## Supplementary material for "Establishment of terminal selector combinations in optic lobe neurons": Annex 3: RFM_SevClustMarkers_P15_non_TSs_Regular_mOPC_results.csv (part 1 of 3)

Features	Top_predictors	%IncMSE	RMSE_TestSet	Cor_TestPreds_TestObs	Best_MCC_TestSetBin_TestSetMM	Best_MCC_Threshold
CG42402	mod	8.5	0.147	-0.25	-0.0666666666666667	0.96
CG42402	ash1	2.84	0.147	-0.25	-0.0666666666666667	0.96
CG42402	CG17568	2.71	0.147	-0.25	-0.0666666666666667	0.96
CG42402	CG17829	2.61	0.147	-0.25	-0.0666666666666667	0.96
CG42402	CG5953	2.22	0.147	-0.25	-0.0666666666666667	0.96
CG42402	hng3	2.11	0.147	-0.25	-0.0666666666666667	0.96
CG42402	CG34376	2.07	0.147	-0.25	-0.0666666666666667	0.96
CG42402	dbr	2.02	0.147	-0.25	-0.0666666666666667	0.96
CG42402	CG4424	1.94	0.147	-0.25	-0.0666666666666667	0.96
CG42402	Pbp45	1.9	0.147	-0.25	-0.0666666666666667	0.96
CG42402	CG15011	1.8	0.147	-0.25	-0.0666666666666667	0.96
CG42402	Hmr	1.77	0.147	-0.25	-0.0666666666666667	0.96
CG42402	CG45050	1.68	0.147	-0.25	-0.0666666666666667	0.96
CG42402	CG34149	1.66	0.147	-0.25	-0.0666666666666667	0.96
CG42402	CG4570	1.66	0.147	-0.25	-0.0666666666666667	0.96
CG42402	MED25	1.55	0.147	-0.25	-0.0666666666666667	0.96
CG42402	CG6683	1.54	0.147	-0.25	-0.0666666666666667	0.96
CG42402	Mitf	1.53	0.147	-0.25	-0.0666666666666667	0.96
CG42402	CG11398	1.46	0.147	-0.25	-0.0666666666666667	0.96
CG42402	Acf1	1.35	0.147	-0.25	-0.0666666666666667	0.96
CG42402	osa	1.34	0.147	-0.25	-0.0666666666666667	0.96
CG42402	CG16779	1.33	0.147	-0.25	-0.0666666666666667	0.96
CG42402	bs	1.32	0.147	-0.25	-0.0666666666666667	0.96
CG42402	Dh44-R2	1.29	0.147	-0.25	-0.0666666666666667	0.96
CG42402	Dref	1.24	0.147	-0.25	-0.0666666666666667	0.96
CG42402	CG5033	1.19	0.147	-0.25	-0.0666666666666667	0.96
CG42402	CG10209	1.18	0.147	-0.25	-0.0666666666666667	0.96
CG42402	ash2	1.17	0.147	-0.25	-0.0666666666666667	0.96
CG42402	MED15	1.12	0.147	-0.25	-0.0666666666666667	0.96
CG42402	Brf	1.11	0.147	-0.25	-0.0666666666666667	0.96
DhpD	Hmg-2	7.64	0.112	0.49	1	0.86
DhpD	Hmr	5	0.112	0.49	1	0.86
DhpD	CG3919	4.96	0.112	0.49	1	0.86
DhpD	CG7928	4.17	0.112	0.49	1	0.86
DhpD	Set2	4.06	0.112	0.49	1	0.86
DhpD	CG12768	3.82	0.112	0.49	1	0.86
DhpD	CG10147	3.71	0.112	0.49	1	0.86
DhpD	CG31388	3.53	0.112	0.49	1	0.86
DhpD	CG11398	3.42	0.112	0.49	1	0.86
DhpD	CG31365	3.38	0.112	0.49	1	0.86
DhpD	mrn	3.16	0.112	0.49	1	0.86
DhpD	crm	3.04	0.112	0.49	1	0.86
DhpD	brk	3.01	0.112	0.49	1	0.86
DhpD	CG4424	2.99	0.112	0.49	1	0.86
DhpD	CG18262	2.72	0.112	0.49	1	0.86
DhpD	CG10631	2.62	0.112	0.49	1	0.86
DhpD	Rack1	2.61	0.112	0.49	1	0.86
DhpD	CG7745	2.49	0.112	0.49	1	0.86
DhpD	wdn	2.48	0.112	0.49	1	0.86
DhpD	Eip74EF	2.47	0.112	0.49	1	0.86
DhpD	CG11723	2.29	0.112	0.49	1	0.86
DhpD	CG2790	2.29	0.112	0.49	1	0.86
DhpD	mld	2.27	0.112	0.49	1	0.86
DhpD	CG43343	2.26	0.112	0.49	1	0.86
DhpD	Rbf	2.23	0.112	0.49	1	0.86
DhpD	GABPI	2.21	0.112	0.49	1	0.86
DhpD	CG11906	2.2	0.112	0.49	1	0.86
DhpD	CG2202	2.13	0.112	0.49	1	0.86
DhpD	NELF-B	2.13	0.112	0.49	1	0.86
DhpD	CG9799	2.12	0.112	0.49	1	0.86
CG1103	Crc	7.93	0.136	0.43	1	0.36
CG1103	CG43343	5.19	0.136	0.43	1	0.36
CG1103	CG8216	4.95	0.136	0.43	1	0.36
CG1103	az2	4.43	0.136	0.43	1	0.36
CG1103	CG12267	3.52	0.136	0.43	1	0.36
CG1103	CG10209	3.46	0.136	0.43	1	0.36
CG1103	grau	2.95	0.136	0.43	1	0.36
CG1103	su(Hw)	2.83	0.136	0.43	1	0.36
CG1103	CG6813	2.77	0.136	0.43	1	0.36
CG1103	MED7	2.71	0.136	0.43	1	0.36
CG1103	CG31441	2.6	0.136	0.43	1	0.36
CG1103	CG10904	2.53	0.136	0.43	1	0.36
CG1103	CG11317	2.51	0.136	0.43	1	0.36
CG1103	ERR	2.33	0.136	0.43	1	0.36
CG1103	CG34422	2.25	0.136	0.43	1	0.36
CG1103	CG32982	2.07	0.136	0.43	1	0.36
CG1103	brk	2.05	0.136	0.43	1	0.36
CG1103	FoxP	2.01	0.136	0.43	1	0.36
CG1103	tef	1.97	0.136	0.43	1	0.36
CG1103	CG30020	1.86	0.136	0.43	1	0.36
CG1103	Dh44-R2	1.82	0.136	0.43	1	0.36
CG1103	MED25	1.82	0.136	0.43	1	0.36
CG1103	CG18265	1.78	0.136	0.43	1	0.36
CG1103	CG3815	1.75	0.136	0.43	1	0.36
CG1103	Tbp	1.75	0.136	0.43	1	0.36
CG1103	ush	1.7	0.136	0.43	1	0.36
CG1103	CG8924	1.7	0.136	0.43	1	0.36
CG1103	Ravus	1.69	0.136	0.43	1	0.36
CG1103	Lpt	1.6	0.136	0.43	1	0.36
CG1103	CG7839	1.6	0.136	0.43	1	0.36
CG1090	CG15365	11.59	0.129	0.51	0.428571428571429	0.65
CG1090	scrt	9.45	0.129	0.51	0.428571428571429	0.65
CG1090	CG34376	7.89	0.129	0.51	0.428571428571429	0.65
CG1090	Rack1	6.49	0.129	0.51	0.428571428571429	0.65
CG1090	Eip78C	5.42	0.129	0.51	0.428571428571429	0.65
CG1090	msl-3	4.65	0.129	0.51	0.428571428571429	0.65
CG1090	bon	4.06	0.129	0.51	0.428571428571429	0.65
CG1090	Hr4	4	0.129	0.51	0.428571428571429	0.65
CG1090	CG16779	3.96	0.129	0.51	0.428571428571429	0.65
CG1090	nerfin-1	3.4	0.129	0.51	0.428571428571429	0.65
CG1090	mod	3.26	0.129	0.51	0.428571428571429	0.65
CG1090	Ravus	2.87	0.129	0.51	0.428571428571429	0.65
CG1090	CG4282	2.63	0.129	0.51	0.428571428571429	0.65
CG1090	CG17186	2.58	0.129	0.51	0.428571428571429	0.65
CG1090	CG6683	2.53	0.129	0.51	0.428571428571429	0.65
CG1090	HLH106	2.48	0.129	0.51	0.428571428571429	0.65
CG1090	CG11723	2.46	0.129	0.51	0.428571428571429	0.65
CG1090	CG45050	2.44	0.129	0.51	0.428571428571429	0.65
CG1090	ewg	2.43	0.129	0.51	0.428571428571429	0.65
CG1090	mrn	2.31	0.129	0.51	0.428571428571429	0.65
CG1090	CG5033	2.16	0.129	0.51	0.428571428571429	0.65
CG1090	Pcl	2.12	0.129	0.51	0.428571428571429	0.65
CG1090	CG1620	2.11	0.129	0.51	0.428571428571429	0.65
CG1090	Elp3	2.06	0.129	0.51	0.428571428571429	0.65
CG1090	CG3838	2.05	0.129	0.51	0.428571428571429	0.65
CG1090	bigmax	2.03	0.129	0.51	0.428571428571429	0.65
CG1090	CG3032	1.99	0.129	0.51	0.428571428571429	0.65
CG1090	Rbf	1.96	0.129	0.51	0.428571428571429	0.65
CG1090	brk	1.93	0.129	0.51	0.428571428571429	0.65
CG1090	CG2202	1.91	0.129	0.51	0.428571428571429	0.65
CG11739	Hmr	11.25	0.145	0.44	0.447213595499958	0.66
CG11739	esn	10.32	0.145	0.44	0.447213595499958	0.66
CG11739	tef	5.82	0.145	0.44	0.447213595499958	0.66
CG11739	CG6654	5.73	0.145	0.44	0.447213595499958	0.66
CG11739	Atf6	5.7	0.145	0.44	0.447213595499958	0.66
CG11739	usp	5.02	0.145	0.44	0.447213595499958	0.66
CG11739	CG10274	3.49	0.145	0.44	0.447213595499958	0.66
CG11739	CG11456	3.14	0.145	0.44	0.447213595499958	0.66
CG11739	CG12768	3.07	0.145	0.44	0.447213595499958	0.66
CG11739	CG31365	2.97	0.145	0.44	0.447213595499958	0.66
CG11739	CTPsyn	2.79	0.145	0.44	0.447213595499958	0.66
CG11739	CG8924	2.46	0.145	0.44	0.447213595499958	0.66
CG11739	CG2129	2.41	0.145	0.44	0.447213595499958	0.66
CG11739	Eip78C	2.31	0.145	0.44	0.447213595499958	0.66
CG11739	Rack1	2.3	0.145	0.44	0.447213595499958	0.66
CG11739	Brd8	2.21	0.145	0.44	0.447213595499958	0.66
CG11739	abo	2.18	0.145	0.44	0.447213595499958	0.66
CG11739	Lhr	2.15	0.145	0.44	0.447213595499958	0.66
CG11739	CG34376	2.09	0.145	0.44	0.447213595499958	0.66
CG11739	Blimp-1	2.03	0.145	0.44	0.447213595499958	0.66
CG11739	pad	1.97	0.145	0.44	0.447213595499958	0.66
CG11739	dwg	1.95	0.145	0.44	0.447213595499958	0.66
CG11739	cnc	1.93	0.145	0.44	0.447213595499958	0.66
CG11739	CG9215	1.91	0.145	0.44	0.447213595499958	0.66
CG11739	Elp3	1.81	0.145	0.44	0.447213595499958	0.66
CG11739	Hr4	1.8	0.145	0.44	0.447213595499958	0.66
CG11739	sage	1.7	0.145	0.44	0.447213595499958	0.66
CG11739	Usf	1.7	0.145	0.44	0.447213595499958	0.66
CG11739	nerfin-1	1.67	0.145	0.44	0.447213595499958	0.66
CG11739	Sap30	1.56	0.145	0.44	0.447213595499958	0.66
CG14647	CG16863	6.04	0.107	-0.28	-0.0666666666666667	0.97
CG14647	CG4854	5.89	0.107	-0.28	-0.0666666666666667	0.97
CG14647	lilli	4.23	0.107	-0.28	-0.0666666666666667	0.97
CG14647	CG34149	2.68	0.107	-0.28	-0.0666666666666667	0.97
CG14647	Dref	2	0.107	-0.28	-0.0666666666666667	0.97
CG14647	mute	1.93	0.107	-0.28	-0.0666666666666667	0.97
CG14647	MBD-R2	1.81	0.107	-0.28	-0.0666666666666667	0.97
CG14647	ranshi	1.81	0.107	-0.28	-0.0666666666666667	0.97
CG14647	CG3995	1.77	0.107	-0.28	-0.0666666666666667	0.97
CG14647	Ravus	1.76	0.107	-0.28	-0.0666666666666667	0.97
CG14647	trem	1.74	0.107	-0.28	-0.0666666666666667	0.97
CG14647	CG9799	1.69	0.107	-0.28	-0.0666666666666667	0.97
CG14647	CG7745	1.67	0.107	-0.28	-0.0666666666666667	0.97
CG14647	CG8924	1.55	0.107	-0.28	-0.0666666666666667	0.97
CG14647	sage	1.47	0.107	-0.28	-0.0666666666666667	0.97
CG14647	CG7839	1.44	0.107	-0.28	-0.0666666666666667	0.97
CG14647	CG5033	1.37	0.107	-0.28	-0.0666666666666667	0.97
CG14647	Taf5	1.35	0.107	-0.28	-0.0666666666666667	0.97
CG14647	Rpb8	1.31	0.107	-0.28	-0.0666666666666667	0.97
CG14647	CG11906	1.26	0.107	-0.28	-0.0666666666666667	0.97
CG14647	CG11398	1.25	0.107	-0.28	-0.0666666666666667	0.97
CG14647	CG1529	1.23	0.107	-0.28	-0.0666666666666667	0.97
CG14647	CG3032	1.23	0.107	-0.28	-0.0666666666666667	0.97
CG14647	Su(var)3-9	1.23	0.107	-0.28	-0.0666666666666667	0.97
CG14647	CG13775	1.2	0.107	-0.28	-0.0666666666666667	0.97
CG14647	CG8159	1.16	0.107	-0.28	-0.0666666666666667	0.97
CG14647	CG30403	1.16	0.107	-0.28	-0.0666666666666667	0.97
CG14647	CG12104	1.15	0.107	-0.28	-0.0666666666666667	0.97
CG14647	abo	1.13	0.107	-0.28	-0.0666666666666667	0.97
CG14647	Nelf-E	1.13	0.107	-0.28	-0.0666666666666667	0.97
CR45187	ppl	11.85	0.075	0.57	0.683130051063973	0.56
CR45187	ush	4.23	0.075	0.57	0.683130051063973	0.56
CR45187	Ets97D	3.82	0.075	0.57	0.683130051063973	0.56
CR45187	brk	3.82	0.075	0.57	0.683130051063973	0.56
CR45187	CG11906	3.31	0.075	0.57	0.683130051063973	0.56
CR45187	CG7839	3.27	0.075	0.57	0.683130051063973	0.56
CR45187	trx	3.26	0.075	0.57	0.683130051063973	0.56
CR45187	Hr96	3.23	0.075	0.57	0.683130051063973	0.56
CR45187	Tfb1	2.73	0.075	0.57	0.683130051063973	0.56
CR45187	Cf2	2.67	0.075	0.57	0.683130051063973	0.56
CR45187	CG4282	2.38	0.075	0.57	0.683130051063973	0.56
CR45187	wdn	2.29	0.075	0.57	0.683130051063973	0.56
CR45187	CG12219	2.2	0.075	0.57	0.683130051063973	0.56
CR45187	CG4424	2.04	0.075	0.57	0.683130051063973	0.56
CR45187	Taf2	2.01	0.075	0.57	0.683130051063973	0.56
CR45187	MED11	1.97	0.075	0.57	0.683130051063973	0.56
CR45187	usp	1.91	0.075	0.57	0.683130051063973	0.56
CR45187	CG16779	1.81	0.075	0.57	0.683130051063973	0.56
CR45187	CG6907	1.8	0.075	0.57	0.683130051063973	0.56
CR45187	CG17359	1.72	0.075	0.57	0.683130051063973	0.56
CR45187	su(Hw)	1.7	0.075	0.57	0.683130051063973	0.56
CR45187	E(z)	1.69	0.075	0.57	0.683130051063973	0.56
CR45187	MED30	1.61	0.075	0.57	0.683130051063973	0.56
CR45187	TFAM	1.57	0.075	0.57	0.683130051063973	0.56
CR45187	Eip74EF	1.5	0.075	0.57	0.683130051063973	0.56
CR45187	abo	1.49	0.075	0.57	0.683130051063973	0.56
CR45187	Su(z)2	1.49	0.075	0.57	0.683130051063973	0.56
CR45187	nvy	1.44	0.075	0.57	0.683130051063973	0.56
CR45187	CG8281	1.41	0.075	0.57	0.683130051063973	0.56
CR45187	Rfx	1.38	0.075	0.57	0.683130051063973	0.56
srl	ppl	6.87	0.072	0.59	1	0.95
srl	Taf2	6.83	0.072	0.59	1	0.95
srl	E(z)	6.55	0.072	0.59	1	0.95
srl	CG11723	5.86	0.072	0.59	1	0.95
srl	CG10209	5.21	0.072	0.59	1	0.95
srl	CG17186	5.13	0.072	0.59	1	0.95
srl	brk	4.77	0.072	0.59	1	0.95
srl	stc	3.94	0.072	0.59	1	0.95
srl	CG18262	3.1	0.072	0.59	1	0.95
srl	CG8924	3.1	0.072	0.59	1	0.95
srl	CG10631	3.09	0.072	0.59	1	0.95
srl	e(y)3	3.04	0.072	0.59	1	0.95
srl	Brd8	3.02	0.072	0.59	1	0.95
srl	CG17568	3	0.072	0.59	1	0.95
srl	FoxP	2.93	0.072	0.59	1	0.95
srl	CG11398	2.81	0.072	0.59	1	0.95
srl	CG5033	2.8	0.072	0.59	1	0.95
srl	Blimp-1	2.72	0.072	0.59	1	0.95
srl	Trf	2.66	0.072	0.59	1	0.95
srl	Usf	2.59	0.072	0.59	1	0.95
srl	Nelf-E	2.45	0.072	0.59	1	0.95
srl	dbr	2.42	0.072	0.59	1	0.95
srl	mod	2.31	0.072	0.59	1	0.95
srl	CG13775	2.27	0.072	0.59	1	0.95
srl	CG3032	2.27	0.072	0.59	1	0.95
srl	kin17	2.15	0.072	0.59	1	0.95
srl	CG1233	2.14	0.072	0.59	1	0.95
srl	CG8578	2.11	0.072	0.59	1	0.95
srl	CG3815	2.04	0.072	0.59	1	0.95
srl	Rbf	1.97	0.072	0.59	1	0.95
CG31522	bigmax	10.74	0.123	0.69	0.683130051063973	0.83
CG31522	hng2	6.11	0.123	0.69	0.683130051063973	0.83
CG31522	Ets97D	5.89	0.123	0.69	0.683130051063973	0.83
CG31522	MED7	4.22	0.123	0.69	0.683130051063973	0.83
CG31522	mod	4.21	0.123	0.69	0.683130051063973	0.83
CG31522	scrt	4.15	0.123	0.69	0.683130051063973	0.83
CG31522	CG13775	4.09	0.123	0.69	0.683130051063973	0.83
CG31522	CG8944	4.07	0.123	0.69	0.683130051063973	0.83
CG31522	ash2	3.52	0.123	0.69	0.683130051063973	0.83
CG31522	Plzf	3.4	0.123	0.69	0.683130051063973	0.83
CG31522	sqz	3.32	0.123	0.69	0.683130051063973	0.83
CG31522	TfIIEalpha	3.3	0.123	0.69	0.683130051063973	0.83
CG31522	CR43671	3.29	0.123	0.69	0.683130051063973	0.83
CG31522	CG3815	3.14	0.123	0.69	0.683130051063973	0.83
CG31522	Eip78C	3.06	0.123	0.69	0.683130051063973	0.83
CG31522	MED30	2.98	0.123	0.69	0.683130051063973	0.83
CG31522	FoxP	2.95	0.123	0.69	0.683130051063973	0.83
CG31522	E(z)	2.82	0.123	0.69	0.683130051063973	0.83
CG31522	Tip60	2.7	0.123	0.69	0.683130051063973	0.83
CG31522	CG4424	2.64	0.123	0.69	0.683130051063973	0.83
CG31522	sima	2.41	0.123	0.69	0.683130051063973	0.83
CG31522	Brf	2.28	0.123	0.69	0.683130051063973	0.83
CG31522	CG10274	2.25	0.123	0.69	0.683130051063973	0.83
CG31522	Ravus	2.25	0.123	0.69	0.683130051063973	0.83
CG31522	CG4854	2.23	0.123	0.69	0.683130051063973	0.83
CG31522	Elp3	2.18	0.123	0.69	0.683130051063973	0.83
CG31522	Rack1	2.15	0.123	0.69	0.683130051063973	0.83
CG31522	Glut4EF	2.14	0.123	0.69	0.683130051063973	0.83
CG31522	CG9799	2.13	0.123	0.69	0.683130051063973	0.83
CG31522	Rpb8	2.07	0.123	0.69	0.683130051063973	0.83
Dip2	nvy	6.19	0.068	0.26	0.142857142857143	0.4
Dip2	Ravus	5.43	0.068	0.26	0.142857142857143	0.4
Dip2	phtf	3.79	0.068	0.26	0.142857142857143	0.4
Dip2	CG5953	3.41	0.068	0.26	0.142857142857143	0.4
Dip2	pita	2.52	0.068	0.26	0.142857142857143	0.4
Dip2	MED25	1.91	0.068	0.26	0.142857142857143	0.4
Dip2	esn	1.78	0.068	0.26	0.142857142857143	0.4
Dip2	CG1233	1.78	0.068	0.26	0.142857142857143	0.4
Dip2	sqz	1.78	0.068	0.26	0.142857142857143	0.4
Dip2	CG6907	1.78	0.068	0.26	0.142857142857143	0.4
Dip2	Lpt	1.77	0.068	0.26	0.142857142857143	0.4
Dip2	CR43671	1.73	0.068	0.26	0.142857142857143	0.4
Dip2	Ssl1	1.71	0.068	0.26	0.142857142857143	0.4
Dip2	MED11	1.71	0.068	0.26	0.142857142857143	0.4
Dip2	CG4676	1.71	0.068	0.26	0.142857142857143	0.4
Dip2	Su(var)3-9	1.7	0.068	0.26	0.142857142857143	0.4
Dip2	PHDP	1.69	0.068	0.26	0.142857142857143	0.4
Dip2	usp	1.57	0.068	0.26	0.142857142857143	0.4
Dip2	Brd8	1.53	0.068	0.26	0.142857142857143	0.4
Dip2	Atac1	1.5	0.068	0.26	0.142857142857143	0.4
Dip2	az2	1.45	0.068	0.26	0.142857142857143	0.4
Dip2	Bka	1.38	0.068	0.26	0.142857142857143	0.4
Dip2	stwl	1.38	0.068	0.26	0.142857142857143	0.4
Dip2	nerfin-1	1.36	0.068	0.26	0.142857142857143	0.4
Dip2	CG9215	1.33	0.068	0.26	0.142857142857143	0.4
Dip2	l(3)mbt	1.3	0.068	0.26	0.142857142857143	0.4
Dip2	CG44002	1.3	0.068	0.26	0.142857142857143	0.4
Dip2	Atac2	1.29	0.068	0.26	0.142857142857143	0.4
Dip2	bs	1.29	0.068	0.26	0.142857142857143	0.4
Dip2	CG17359	1.29	0.068	0.26	0.142857142857143	0.4
CG43427	nerfin-1	16.2	0.186	0.16	0.382970843102535	0.56
CG43427	Mef2	5.8	0.186	0.16	0.382970843102535	0.56
CG43427	CG8314	5.73	0.186	0.16	0.382970843102535	0.56
CG43427	CG16779	4.4	0.186	0.16	0.382970843102535	0.56
CG43427	CG14200	4.38	0.186	0.16	0.382970843102535	0.56
CG43427	Atac2	3.51	0.186	0.16	0.382970843102535	0.56
CG43427	CG9305	3.25	0.186	0.16	0.382970843102535	0.56
CG43427	CG2199	3.1	0.186	0.16	0.382970843102535	0.56
CG43427	CG5953	3.09	0.186	0.16	0.382970843102535	0.56
CG43427	CG8950	3.09	0.186	0.16	0.382970843102535	0.56
CG43427	CG14710	3.07	0.186	0.16	0.382970843102535	0.56
CG43427	CG10209	3.04	0.186	0.16	0.382970843102535	0.56
CG43427	MED30	2.99	0.186	0.16	0.382970843102535	0.56
CG43427	CG6654	2.96	0.186	0.16	0.382970843102535	0.56
CG43427	CG15601	2.93	0.186	0.16	0.382970843102535	0.56
CG43427	E(z)	2.81	0.186	0.16	0.382970843102535	0.56
CG43427	Bka	2.8	0.186	0.16	0.382970843102535	0.56
CG43427	CG14441	2.7	0.186	0.16	0.382970843102535	0.56
CG43427	Lpt	2.62	0.186	0.16	0.382970843102535	0.56
CG43427	CG3995	2.6	0.186	0.16	0.382970843102535	0.56
CG43427	MED11	2.46	0.186	0.16	0.382970843102535	0.56
CG43427	CG14438	2.3	0.186	0.16	0.382970843102535	0.56
CG43427	CG8578	2.25	0.186	0.16	0.382970843102535	0.56
CG43427	Bx	2.2	0.186	0.16	0.382970843102535	0.56
CG43427	CG12104	2.19	0.186	0.16	0.382970843102535	0.56
CG43427	Pbp45	1.99	0.186	0.16	0.382970843102535	0.56
CG43427	CG11906	1.9	0.186	0.16	0.382970843102535	0.56
CG43427	Blimp-1	1.86	0.186	0.16	0.382970843102535	0.56
CG43427	Atf6	1.82	0.186	0.16	0.382970843102535	0.56
CG43427	CG3838	1.81	0.186	0.16	0.382970843102535	0.56
Hus1-like	CG7839	4.73	0.063	0.61	0.683130051063973	0.9
Hus1-like	CG11723	3.97	0.063	0.61	0.683130051063973	0.9
Hus1-like	E(z)	3.7	0.063	0.61	0.683130051063973	0.9
Hus1-like	NfI	3.61	0.063	0.61	0.683130051063973	0.9
Hus1-like	Eip74EF	3.1	0.063	0.61	0.683130051063973	0.9
Hus1-like	ppl	3	0.063	0.61	0.683130051063973	0.9
Hus1-like	CG17328	2.91	0.063	0.61	0.683130051063973	0.9
Hus1-like	Taf1	2.75	0.063	0.61	0.683130051063973	0.9
Hus1-like	CG8314	2.74	0.063	0.61	0.683130051063973	0.9
Hus1-like	Brd8	2.65	0.063	0.61	0.683130051063973	0.9
Hus1-like	CG14710	2.34	0.063	0.61	0.683130051063973	0.9
Hus1-like	CG31388	2.24	0.063	0.61	0.683130051063973	0.9
Hus1-like	l(3)mbt	2.04	0.063	0.61	0.683130051063973	0.9
Hus1-like	CG14441	2.04	0.063	0.61	0.683130051063973	0.9
Hus1-like	CG9799	2.03	0.063	0.61	0.683130051063973	0.9
Hus1-like	abo	2.02	0.063	0.61	0.683130051063973	0.9
Hus1-like	l(2)k10201	1.99	0.063	0.61	0.683130051063973	0.9
Hus1-like	Sap30	1.97	0.063	0.61	0.683130051063973	0.9
Hus1-like	ZnT49B	1.96	0.063	0.61	0.683130051063973	0.9
Hus1-like	MED7	1.93	0.063	0.61	0.683130051063973	0.9
Hus1-like	az2	1.89	0.063	0.61	0.683130051063973	0.9
Hus1-like	Side	1.79	0.063	0.61	0.683130051063973	0.9
Hus1-like	CG15601	1.75	0.063	0.61	0.683130051063973	0.9
Hus1-like	CG4553	1.75	0.063	0.61	0.683130051063973	0.9
Hus1-like	CG17359	1.71	0.063	0.61	0.683130051063973	0.9
Hus1-like	wdn	1.7	0.063	0.61	0.683130051063973	0.9
Hus1-like	Crc	1.7	0.063	0.61	0.683130051063973	0.9
Hus1-like	mld	1.68	0.063	0.61	0.683130051063973	0.9
Hus1-like	osa	1.67	0.063	0.61	0.683130051063973	0.9
Hus1-like	Glut4EF	1.61	0.063	0.61	0.683130051063973	0.9
CG14657	Rack1	8.02	0.14	0.36	0.53748384988657	0.79
CG14657	CG7839	4.98	0.14	0.36	0.53748384988657	0.79
CG14657	MBD-R2	4.44	0.14	0.36	0.53748384988657	0.79
CG14657	E(z)	4.22	0.14	0.36	0.53748384988657	0.79
CG14657	TFAM	3.61	0.14	0.36	0.53748384988657	0.79
CG14657	CG31388	3.56	0.14	0.36	0.53748384988657	0.79
CG14657	Brd8	3.18	0.14	0.36	0.53748384988657	0.79
CG14657	Dip1	3.14	0.14	0.36	0.53748384988657	0.79
CG14657	CG9799	2.92	0.14	0.36	0.53748384988657	0.79
CG14657	CG7745	2.75	0.14	0.36	0.53748384988657	0.79
CG14657	CG8314	2.49	0.14	0.36	0.53748384988657	0.79
CG14657	NfI	2.4	0.14	0.36	0.53748384988657	0.79
CG14657	CG8159	2.4	0.14	0.36	0.53748384988657	0.79
CG14657	CG1965	2.09	0.14	0.36	0.53748384988657	0.79
CG14657	CG11456	2.06	0.14	0.36	0.53748384988657	0.79
CG14657	CG34376	2.03	0.14	0.36	0.53748384988657	0.79
CG14657	MED20	2.01	0.14	0.36	0.53748384988657	0.79
CG14657	CG16779	2	0.14	0.36	0.53748384988657	0.79
CG14657	CG30403	1.94	0.14	0.36	0.53748384988657	0.79
CG14657	Su(var)3-9	1.92	0.14	0.36	0.53748384988657	0.79
CG14657	lilli	1.91	0.14	0.36	0.53748384988657	0.79
CG14657	Taf5	1.91	0.14	0.36	0.53748384988657	0.79
CG14657	trr	1.81	0.14	0.36	0.53748384988657	0.79
CG14657	crm	1.69	0.14	0.36	0.53748384988657	0.79
CG14657	RpIII128	1.66	0.14	0.36	0.53748384988657	0.79
CG14657	ush	1.66	0.14	0.36	0.53748384988657	0.79
CG14657	Rpb8	1.62	0.14	0.36	0.53748384988657	0.79
CG14657	Ssrp	1.6	0.14	0.36	0.53748384988657	0.79
CG14657	CG4424	1.6	0.14	0.36	0.53748384988657	0.79
CG14657	CG8944	1.59	0.14	0.36	0.53748384988657	0.79
dpr16	Rabex-5	5.33	0.173	-0.45	0.149071198499986	0.44
dpr16	scrt	4.56	0.173	-0.45	0.149071198499986	0.44
dpr16	Rack1	3.62	0.173	-0.45	0.149071198499986	0.44
dpr16	CG12768	3.08	0.173	-0.45	0.149071198499986	0.44
dpr16	CG34149	2.9	0.173	-0.45	0.149071198499986	0.44
dpr16	CG4424	2.89	0.173	-0.45	0.149071198499986	0.44
dpr16	CG32982	2.61	0.173	-0.45	0.149071198499986	0.44
dpr16	CG13775	2.48	0.173	-0.45	0.149071198499986	0.44
dpr16	grau	2.37	0.173	-0.45	0.149071198499986	0.44
dpr16	Brf	2.13	0.173	-0.45	0.149071198499986	0.44
dpr16	HLH106	1.89	0.173	-0.45	0.149071198499986	0.44
dpr16	CG30020	1.86	0.173	-0.45	0.149071198499986	0.44
dpr16	dbr	1.83	0.173	-0.45	0.149071198499986	0.44
dpr16	CG9799	1.73	0.173	-0.45	0.149071198499986	0.44
dpr16	CG5953	1.72	0.173	-0.45	0.149071198499986	0.44
dpr16	Hr96	1.72	0.173	-0.45	0.149071198499986	0.44
dpr16	CG6276	1.72	0.173	-0.45	0.149071198499986	0.44
dpr16	Su(var)2-HP2	1.68	0.173	-0.45	0.149071198499986	0.44
dpr16	CG5033	1.65	0.173	-0.45	0.149071198499986	0.44
dpr16	Su(var)3-9	1.64	0.173	-0.45	0.149071198499986	0.44
dpr16	tai	1.6	0.173	-0.45	0.149071198499986	0.44
dpr16	Ssrp	1.58	0.173	-0.45	0.149071198499986	0.44
dpr16	Taf1	1.58	0.173	-0.45	0.149071198499986	0.44
dpr16	Mrtf	1.5	0.173	-0.45	0.149071198499986	0.44
dpr16	usp	1.48	0.173	-0.45	0.149071198499986	0.44
dpr16	Fen1	1.46	0.173	-0.45	0.149071198499986	0.44
dpr16	Pbp45	1.45	0.173	-0.45	0.149071198499986	0.44
dpr16	ash1	1.42	0.173	-0.45	0.149071198499986	0.44
dpr16	NELF-B	1.41	0.173	-0.45	0.149071198499986	0.44
dpr16	MED7	1.4	0.173	-0.45	0.149071198499986	0.44
CG1116	CG34376	8.09	0.109	-0.32	0.0975900072948533	0.3
CG1116	FoxP	5.3	0.109	-0.32	0.0975900072948533	0.3
CG1116	Sap30	4.42	0.109	-0.32	0.0975900072948533	0.3
CG1116	mrn	3.77	0.109	-0.32	0.0975900072948533	0.3
CG1116	CG9215	3.77	0.109	-0.32	0.0975900072948533	0.3
CG1116	Blimp-1	3.62	0.109	-0.32	0.0975900072948533	0.3
CG1116	CG3838	3.14	0.109	-0.32	0.0975900072948533	0.3
CG1116	Pcl	3.06	0.109	-0.32	0.0975900072948533	0.3
CG1116	Dip2	3.04	0.109	-0.32	0.0975900072948533	0.3
CG1116	Taf1	2.74	0.109	-0.32	0.0975900072948533	0.3
CG1116	CG12267	2.61	0.109	-0.32	0.0975900072948533	0.3
CG1116	CG7518	2.53	0.109	-0.32	0.0975900072948533	0.3
CG1116	MED11	2.52	0.109	-0.32	0.0975900072948533	0.3
CG1116	MED30	2.13	0.109	-0.32	0.0975900072948533	0.3
CG1116	CG16779	2.11	0.109	-0.32	0.0975900072948533	0.3
CG1116	ash1	2.08	0.109	-0.32	0.0975900072948533	0.3
CG1116	Glut4EF	2.08	0.109	-0.32	0.0975900072948533	0.3
CG1116	CG13123	1.99	0.109	-0.32	0.0975900072948533	0.3
CG1116	Kdm2	1.98	0.109	-0.32	0.0975900072948533	0.3
CG1116	CG6163	1.88	0.109	-0.32	0.0975900072948533	0.3
CG1116	CG11398	1.8	0.109	-0.32	0.0975900072948533	0.3
CG1116	bs	1.79	0.109	-0.32	0.0975900072948533	0.3
CG1116	CG1792	1.78	0.109	-0.32	0.0975900072948533	0.3
CG1116	CG2129	1.77	0.109	-0.32	0.0975900072948533	0.3
CG1116	Mef2	1.68	0.109	-0.32	0.0975900072948533	0.3
CG1116	CG30020	1.66	0.109	-0.32	0.0975900072948533	0.3
CG1116	Rfx	1.63	0.109	-0.32	0.0975900072948533	0.3
CG1116	CG1965	1.61	0.109	-0.32	0.0975900072948533	0.3
CG1116	Acf1	1.6	0.109	-0.32	0.0975900072948533	0.3
CG1116	sima	1.6	0.109	-0.32	0.0975900072948533	0.3
CG2604	CG31365	8.84	0.129	0.31	0.382970843102535	0.5
CG2604	Atf-2	5.66	0.129	0.31	0.382970843102535	0.5
CG2604	CG3065	5.54	0.129	0.31	0.382970843102535	0.5
CG2604	wdn	3.95	0.129	0.31	0.382970843102535	0.5
CG2604	nerfin-1	3.85	0.129	0.31	0.382970843102535	0.5
CG2604	ewg	3.71	0.129	0.31	0.382970843102535	0.5
CG2604	CG8314	3.58	0.129	0.31	0.382970843102535	0.5
CG2604	Rbf	3.54	0.129	0.31	0.382970843102535	0.5
CG2604	CG11723	3.3	0.129	0.31	0.382970843102535	0.5
CG2604	Atf6	3.07	0.129	0.31	0.382970843102535	0.5
CG2604	MED15	3.06	0.129	0.31	0.382970843102535	0.5
CG2604	CG30403	2.98	0.129	0.31	0.382970843102535	0.5
CG2604	CG11398	2.87	0.129	0.31	0.382970843102535	0.5
CG2604	E(z)	2.68	0.129	0.31	0.382970843102535	0.5
CG2604	bon	2.53	0.129	0.31	0.382970843102535	0.5
CG2604	FoxP	2.46	0.129	0.31	0.382970843102535	0.5
CG2604	CG3919	2.41	0.129	0.31	0.382970843102535	0.5
CG2604	CG2875	2.39	0.129	0.31	0.382970843102535	0.5
CG2604	Glut4EF	2.39	0.129	0.31	0.382970843102535	0.5
CG2604	Usf	2.27	0.129	0.31	0.382970843102535	0.5
CG2604	CG12104	2.16	0.129	0.31	0.382970843102535	0.5
CG2604	trem	2.15	0.129	0.31	0.382970843102535	0.5
CG2604	CG14441	2.15	0.129	0.31	0.382970843102535	0.5
CG2604	CG11906	2.1	0.129	0.31	0.382970843102535	0.5
CG2604	CG5033	2.07	0.129	0.31	0.382970843102535	0.5
CG2604	CG18262	2.06	0.129	0.31	0.382970843102535	0.5
CG2604	Eip74EF	1.98	0.129	0.31	0.382970843102535	0.5
CG2604	CG1024	1.97	0.129	0.31	0.382970843102535	0.5
CG2604	bigmax	1.93	0.129	0.31	0.382970843102535	0.5
CG2604	CG43343	1.92	0.129	0.31	0.382970843102535	0.5
CG12163	jing	4.05	0.483	-0.29	0.0666666666666667	0.01
CG12163	ecd	3.55	0.483	-0.29	0.0666666666666667	0.01
CG12163	CG14710	3.18	0.483	-0.29	0.0666666666666667	0.01
CG12163	TH1	3.06	0.483	-0.29	0.0666666666666667	0.01
CG12163	Glut4EF	2.9	0.483	-0.29	0.0666666666666667	0.01
CG12163	MED25	2.55	0.483	-0.29	0.0666666666666667	0.01
CG12163	hng3	2.53	0.483	-0.29	0.0666666666666667	0.01
CG12163	CG10209	2.48	0.483	-0.29	0.0666666666666667	0.01
CG12163	Mes4	2.42	0.483	-0.29	0.0666666666666667	0.01
CG12163	CG2199	2.38	0.483	-0.29	0.0666666666666667	0.01
CG12163	CG4936	2.34	0.483	-0.29	0.0666666666666667	0.01
CG12163	mute	2.33	0.483	-0.29	0.0666666666666667	0.01
CG12163	shn	2.16	0.483	-0.29	0.0666666666666667	0.01
CG12163	CG45050	2.01	0.483	-0.29	0.0666666666666667	0.01
CG12163	sqz	1.98	0.483	-0.29	0.0666666666666667	0.01
CG12163	Dref	1.98	0.483	-0.29	0.0666666666666667	0.01
CG12163	CG7928	1.95	0.483	-0.29	0.0666666666666667	0.01
CG12163	CG11317	1.88	0.483	-0.29	0.0666666666666667	0.01
CG12163	Br140	1.87	0.483	-0.29	0.0666666666666667	0.01
CG12163	PHDP	1.87	0.483	-0.29	0.0666666666666667	0.01
CG12163	CG15365	1.75	0.483	-0.29	0.0666666666666667	0.01
CG12163	TFAM	1.73	0.483	-0.29	0.0666666666666667	0.01
CG12163	CG10631	1.61	0.483	-0.29	0.0666666666666667	0.01
CG12163	RpIII128	1.61	0.483	-0.29	0.0666666666666667	0.01
CG12163	CG8314	1.55	0.483	-0.29	0.0666666666666667	0.01
CG12163	Lhr	1.54	0.483	-0.29	0.0666666666666667	0.01
CG12163	CHES-1-like	1.52	0.483	-0.29	0.0666666666666667	0.01
CG12163	CG12768	1.49	0.483	-0.29	0.0666666666666667	0.01
CG12163	nerfin-1	1.45	0.483	-0.29	0.0666666666666667	0.01
CG12163	e(y)3	1.44	0.483	-0.29	0.0666666666666667	0.01
CG12173	CG30403	10.03	0.174	0.56	0.683130051063973	0.56
CG12173	esn	7.07	0.174	0.56	0.683130051063973	0.56
CG12173	Rack1	6.78	0.174	0.56	0.683130051063973	0.56
CG12173	Rpb8	5.86	0.174	0.56	0.683130051063973	0.56
CG12173	CG1965	5.45	0.174	0.56	0.683130051063973	0.56
CG12173	CG2202	5.38	0.174	0.56	0.683130051063973	0.56
CG12173	CG4936	5.19	0.174	0.56	0.683130051063973	0.56
CG12173	scrt	4.9	0.174	0.56	0.683130051063973	0.56
CG12173	Dref	4.63	0.174	0.56	0.683130051063973	0.56
CG12173	mod	4.42	0.174	0.56	0.683130051063973	0.56
CG12173	CG9799	4.39	0.174	0.56	0.683130051063973	0.56
CG12173	brk	4.05	0.174	0.56	0.683130051063973	0.56
CG12173	CG11398	3.91	0.174	0.56	0.683130051063973	0.56
CG12173	CG6683	3.76	0.174	0.56	0.683130051063973	0.56
CG12173	su(Hw)	3.75	0.174	0.56	0.683130051063973	0.56
CG12173	CG13775	3.73	0.174	0.56	0.683130051063973	0.56
CG12173	tai	3.3	0.174	0.56	0.683130051063973	0.56
CG12173	ush	3.3	0.174	0.56	0.683130051063973	0.56
CG12173	CG6907	3.04	0.174	0.56	0.683130051063973	0.56
CG12173	CG11456	2.98	0.174	0.56	0.683130051063973	0.56
CG12173	CG14200	2.96	0.174	0.56	0.683130051063973	0.56
CG12173	CG7987	2.73	0.174	0.56	0.683130051063973	0.56
CG12173	Su(var)2-HP2	2.72	0.174	0.56	0.683130051063973	0.56
CG12173	Trf	2.64	0.174	0.56	0.683130051063973	0.56
CG12173	Taf1	2.59	0.174	0.56	0.683130051063973	0.56
CG12173	CG6163	2.46	0.174	0.56	0.683130051063973	0.56
CG12173	MED7	2.37	0.174	0.56	0.683130051063973	0.56
CG12173	Pcl	2.32	0.174	0.56	0.683130051063973	0.56
CG12173	CG6765	2.31	0.174	0.56	0.683130051063973	0.56
CG12173	grau	2.3	0.174	0.56	0.683130051063973	0.56
mtd	CG15601	7.01	0.224	0.47	0.333333333333333	0.57
mtd	CTPsyn	5.64	0.224	0.47	0.333333333333333	0.57
mtd	CG6654	5.05	0.224	0.47	0.333333333333333	0.57
mtd	CG14438	3.92	0.224	0.47	0.333333333333333	0.57
mtd	CG8950	3.4	0.224	0.47	0.333333333333333	0.57
mtd	CG34422	2.95	0.224	0.47	0.333333333333333	0.57
mtd	dom	2.89	0.224	0.47	0.333333333333333	0.57
mtd	Pbp45	2.7	0.224	0.47	0.333333333333333	0.57
mtd	CG14200	2.67	0.224	0.47	0.333333333333333	0.57
mtd	CG31365	2.54	0.224	0.47	0.333333333333333	0.57
mtd	Dh44-R2	2.3	0.224	0.47	0.333333333333333	0.57
mtd	cnc	2.26	0.224	0.47	0.333333333333333	0.57
mtd	bon	2.25	0.224	0.47	0.333333333333333	0.57
mtd	ktub	2.22	0.224	0.47	0.333333333333333	0.57
mtd	CG14710	2.04	0.224	0.47	0.333333333333333	0.57
mtd	l(2)k10201	1.87	0.224	0.47	0.333333333333333	0.57
mtd	Rbf	1.81	0.224	0.47	0.333333333333333	0.57
mtd	Irbp	1.8	0.224	0.47	0.333333333333333	0.57
mtd	CG34376	1.75	0.224	0.47	0.333333333333333	0.57
mtd	trx	1.72	0.224	0.47	0.333333333333333	0.57
mtd	NfI	1.68	0.224	0.47	0.333333333333333	0.57
mtd	kin17	1.63	0.224	0.47	0.333333333333333	0.57
mtd	Nelf-E	1.62	0.224	0.47	0.333333333333333	0.57
mtd	MBD-R2	1.61	0.224	0.47	0.333333333333333	0.57
mtd	scrt	1.49	0.224	0.47	0.333333333333333	0.57
mtd	CG12267	1.43	0.224	0.47	0.333333333333333	0.57
mtd	Brf	1.42	0.224	0.47	0.333333333333333	0.57
mtd	CG7101	1.4	0.224	0.47	0.333333333333333	0.57
mtd	Mitf	1.39	0.224	0.47	0.333333333333333	0.57
mtd	egg	1.39	0.224	0.47	0.333333333333333	0.57
CG11999	Crc	8.06	0.207	-0.04	0.53748384988657	0.95
CG11999	CG14710	7.83	0.207	-0.04	0.53748384988657	0.95
CG11999	wdn	7.17	0.207	-0.04	0.53748384988657	0.95
CG11999	mrn	6.32	0.207	-0.04	0.53748384988657	0.95
CG11999	Rpb8	3.88	0.207	-0.04	0.53748384988657	0.95
CG11999	CG14441	3.69	0.207	-0.04	0.53748384988657	0.95
CG11999	CG8924	3.31	0.207	-0.04	0.53748384988657	0.95
CG11999	Bx	3.26	0.207	-0.04	0.53748384988657	0.95
CG11999	HLH106	3.22	0.207	-0.04	0.53748384988657	0.95
CG11999	Hmr	3.04	0.207	-0.04	0.53748384988657	0.95
CG11999	MEP-1	2.85	0.207	-0.04	0.53748384988657	0.95
CG11999	Octbeta2R	2.84	0.207	-0.04	0.53748384988657	0.95
CG11999	CG11317	2.83	0.207	-0.04	0.53748384988657	0.95
CG11999	CG18262	2.79	0.207	-0.04	0.53748384988657	0.95
CG11999	CG14200	2.69	0.207	-0.04	0.53748384988657	0.95
CG11999	CG3815	2.38	0.207	-0.04	0.53748384988657	0.95
CG11999	CG10274	2.34	0.207	-0.04	0.53748384988657	0.95
CG11999	MED7	2.2	0.207	-0.04	0.53748384988657	0.95
CG11999	nerfin-1	2.19	0.207	-0.04	0.53748384988657	0.95
CG11999	Glut4EF	2.18	0.207	-0.04	0.53748384988657	0.95
CG11999	ppl	2.16	0.207	-0.04	0.53748384988657	0.95
CG11999	CG34376	2.13	0.207	-0.04	0.53748384988657	0.95
CG11999	CG17359	2.12	0.207	-0.04	0.53748384988657	0.95
CG11999	brk	2.09	0.207	-0.04	0.53748384988657	0.95
CG11999	CG7785	2.04	0.207	-0.04	0.53748384988657	0.95
CG11999	CG10631	2	0.207	-0.04	0.53748384988657	0.95
CG11999	Su(var)2-HP2	1.98	0.207	-0.04	0.53748384988657	0.95
CG11999	ewg	1.91	0.207	-0.04	0.53748384988657	0.95
CG11999	CG6907	1.89	0.207	-0.04	0.53748384988657	0.95
CG11999	CG6163	1.88	0.207	-0.04	0.53748384988657	0.95
Cerk	CG1792	9.59	0.128	-0.19	0.2	0.21
Cerk	CG7745	5.27	0.128	-0.19	0.2	0.21
Cerk	CG16779	4.72	0.128	-0.19	0.2	0.21
Cerk	CG8281	4.34	0.128	-0.19	0.2	0.21
Cerk	MED4	2.92	0.128	-0.19	0.2	0.21
Cerk	CG11723	2.85	0.128	-0.19	0.2	0.21
Cerk	CG8301	2.85	0.128	-0.19	0.2	0.21
Cerk	Atf6	2.72	0.128	-0.19	0.2	0.21
Cerk	trx	2.65	0.128	-0.19	0.2	0.21
Cerk	ppl	2.64	0.128	-0.19	0.2	0.21
Cerk	NfI	2.61	0.128	-0.19	0.2	0.21
Cerk	Ssrp	2.6	0.128	-0.19	0.2	0.21
Cerk	CG34422	2.51	0.128	-0.19	0.2	0.21
Cerk	CG4360	2.51	0.128	-0.19	0.2	0.21
Cerk	ranshi	2.49	0.128	-0.19	0.2	0.21
Cerk	CG17829	2.42	0.128	-0.19	0.2	0.21
Cerk	Mef2	2.37	0.128	-0.19	0.2	0.21
Cerk	CG4424	2.32	0.128	-0.19	0.2	0.21
Cerk	RpIII128	2.21	0.128	-0.19	0.2	0.21
Cerk	CG31365	2.15	0.128	-0.19	0.2	0.21
Cerk	Trf	2.11	0.128	-0.19	0.2	0.21
Cerk	CR43671	2.04	0.128	-0.19	0.2	0.21
Cerk	Lpt	2.04	0.128	-0.19	0.2	0.21
Cerk	nerfin-1	2.01	0.128	-0.19	0.2	0.21
Cerk	Ssl1	1.99	0.128	-0.19	0.2	0.21
Cerk	CG17361	1.96	0.128	-0.19	0.2	0.21
Cerk	tai	1.95	0.128	-0.19	0.2	0.21
Cerk	Mitf	1.7	0.128	-0.19	0.2	0.21
Cerk	Taf1	1.66	0.128	-0.19	0.2	0.21
Cerk	Bka	1.65	0.128	-0.19	0.2	0.21
7B2	CG15011	5.85	0.258	0.63	0.560611910581388	0.68
7B2	CG14441	4.7	0.258	0.63	0.560611910581388	0.68
7B2	nerfin-1	3.97	0.258	0.63	0.560611910581388	0.68
7B2	CG12768	3.97	0.258	0.63	0.560611910581388	0.68
7B2	scrt	3.91	0.258	0.63	0.560611910581388	0.68
7B2	CG16779	3.88	0.258	0.63	0.560611910581388	0.68
7B2	CG4707	3.62	0.258	0.63	0.560611910581388	0.68
7B2	CG17568	2.63	0.258	0.63	0.560611910581388	0.68
7B2	Blimp-1	2.54	0.258	0.63	0.560611910581388	0.68
7B2	CG17359	2.45	0.258	0.63	0.560611910581388	0.68
7B2	CG6683	2.36	0.258	0.63	0.560611910581388	0.68
7B2	CG6769	2.24	0.258	0.63	0.560611910581388	0.68
7B2	CG6689	2.2	0.258	0.63	0.560611910581388	0.68
7B2	usp	2.17	0.258	0.63	0.560611910581388	0.68
7B2	CG14965	1.96	0.258	0.63	0.560611910581388	0.68
7B2	egg	1.93	0.258	0.63	0.560611910581388	0.68
7B2	CG11906	1.93	0.258	0.63	0.560611910581388	0.68
7B2	CG17806	1.9	0.258	0.63	0.560611910581388	0.68
7B2	sqz	1.81	0.258	0.63	0.560611910581388	0.68
7B2	CG32700	1.72	0.258	0.63	0.560611910581388	0.68
7B2	ush	1.71	0.258	0.63	0.560611910581388	0.68
7B2	Lpt	1.69	0.258	0.63	0.560611910581388	0.68
7B2	Atf-2	1.68	0.258	0.63	0.560611910581388	0.68
7B2	ewg	1.67	0.258	0.63	0.560611910581388	0.68
7B2	CG8944	1.65	0.258	0.63	0.560611910581388	0.68
7B2	Hr96	1.65	0.258	0.63	0.560611910581388	0.68
7B2	MTA1-like	1.64	0.258	0.63	0.560611910581388	0.68
7B2	stc	1.58	0.258	0.63	0.560611910581388	0.68
7B2	CG32982	1.58	0.258	0.63	0.560611910581388	0.68
7B2	Cf2	1.49	0.258	0.63	0.560611910581388	0.68
CG14669	Cdc5	6.97	0.051	0.22	0.29277002188456	0.49
CG14669	CG13775	3.78	0.051	0.22	0.29277002188456	0.49
CG14669	E(spl)m7-HLH	3.22	0.051	0.22	0.29277002188456	0.49
CG14669	esn	2.92	0.051	0.22	0.29277002188456	0.49
CG14669	CG13894	2.67	0.051	0.22	0.29277002188456	0.49
CG14669	Opbp	2.61	0.051	0.22	0.29277002188456	0.49
CG14669	Usf	2.57	0.051	0.22	0.29277002188456	0.49
CG14669	CG17806	2.41	0.051	0.22	0.29277002188456	0.49
CG14669	MBD-R2	2.31	0.051	0.22	0.29277002188456	0.49
CG14669	NfI	2.3	0.051	0.22	0.29277002188456	0.49
CG14669	su(Hw)	2.06	0.051	0.22	0.29277002188456	0.49
CG14669	CG8159	2.04	0.051	0.22	0.29277002188456	0.49
CG14669	E(z)	1.9	0.051	0.22	0.29277002188456	0.49
CG14669	CG12659	1.82	0.051	0.22	0.29277002188456	0.49
CG14669	CG32700	1.81	0.051	0.22	0.29277002188456	0.49
CG14669	CG4282	1.76	0.051	0.22	0.29277002188456	0.49
CG14669	Pbp45	1.75	0.051	0.22	0.29277002188456	0.49
CG14669	Hr96	1.71	0.051	0.22	0.29277002188456	0.49
CG14669	Su(var)2-HP2	1.64	0.051	0.22	0.29277002188456	0.49
CG14669	CG18265	1.64	0.051	0.22	0.29277002188456	0.49
CG14669	Eip78C	1.58	0.051	0.22	0.29277002188456	0.49
CG14669	ash1	1.58	0.051	0.22	0.29277002188456	0.49
CG14669	mod	1.57	0.051	0.22	0.29277002188456	0.49
CG14669	MED30	1.54	0.051	0.22	0.29277002188456	0.49
CG14669	CG2129	1.49	0.051	0.22	0.29277002188456	0.49
CG14669	CG1529	1.48	0.051	0.22	0.29277002188456	0.49
CG14669	CG12768	1.47	0.051	0.22	0.29277002188456	0.49
CG14669	grau	1.44	0.051	0.22	0.29277002188456	0.49
CG14669	FoxP	1.41	0.051	0.22	0.29277002188456	0.49
CG14669	scrt	1.4	0.051	0.22	0.29277002188456	0.49
PEK	bs	6.6	0.08	-0.07	0.53748384988657	0.44
PEK	pita	4.66	0.08	-0.07	0.53748384988657	0.44
PEK	ush	4.21	0.08	-0.07	0.53748384988657	0.44
PEK	CG11398	4.03	0.08	-0.07	0.53748384988657	0.44
PEK	Lhr	3.37	0.08	-0.07	0.53748384988657	0.44
PEK	Su(var)2-HP2	3.01	0.08	-0.07	0.53748384988657	0.44
PEK	CG9305	2.9	0.08	-0.07	0.53748384988657	0.44
PEK	MED11	2.83	0.08	-0.07	0.53748384988657	0.44
PEK	MED7	2.77	0.08	-0.07	0.53748384988657	0.44
PEK	ZnT49B	2.71	0.08	-0.07	0.53748384988657	0.44
PEK	Hmg-2	2.66	0.08	-0.07	0.53748384988657	0.44
PEK	Eip78C	2.61	0.08	-0.07	0.53748384988657	0.44
PEK	CG8216	2.56	0.08	-0.07	0.53748384988657	0.44
PEK	Cf2	2.55	0.08	-0.07	0.53748384988657	0.44
PEK	CG10631	2.26	0.08	-0.07	0.53748384988657	0.44
PEK	CG8950	2.12	0.08	-0.07	0.53748384988657	0.44
PEK	sima	2.07	0.08	-0.07	0.53748384988657	0.44
PEK	tai	2.05	0.08	-0.07	0.53748384988657	0.44
PEK	CG4553	2.04	0.08	-0.07	0.53748384988657	0.44
PEK	MTA1-like	1.89	0.08	-0.07	0.53748384988657	0.44
PEK	GABPI	1.81	0.08	-0.07	0.53748384988657	0.44
PEK	CG10209	1.77	0.08	-0.07	0.53748384988657	0.44
PEK	l(2)k10201	1.76	0.08	-0.07	0.53748384988657	0.44
PEK	Fen1	1.72	0.08	-0.07	0.53748384988657	0.44
PEK	Su(var)3-9	1.71	0.08	-0.07	0.53748384988657	0.44
PEK	Dip2	1.66	0.08	-0.07	0.53748384988657	0.44
PEK	CG9215	1.66	0.08	-0.07	0.53748384988657	0.44
PEK	phtf	1.63	0.08	-0.07	0.53748384988657	0.44
PEK	brk	1.63	0.08	-0.07	0.53748384988657	0.44
PEK	CG4282	1.61	0.08	-0.07	0.53748384988657	0.44
CG12162	CG4707	7.56	0.137	0.04	0.683130051063973	0.91
CG12162	Hmr	5.19	0.137	0.04	0.683130051063973	0.91
CG12162	CG17328	4.86	0.137	0.04	0.683130051063973	0.91
CG12162	CG12267	4.45	0.137	0.04	0.683130051063973	0.91
CG12162	CG14711	4.07	0.137	0.04	0.683130051063973	0.91
CG12162	ash2	2.97	0.137	0.04	0.683130051063973	0.91
CG12162	ecd	2.8	0.137	0.04	0.683130051063973	0.91
CG12162	CG15601	2.77	0.137	0.04	0.683130051063973	0.91
CG12162	MEP-1	2.68	0.137	0.04	0.683130051063973	0.91
CG12162	CG4553	2.59	0.137	0.04	0.683130051063973	0.91
CG12162	ppl	2.51	0.137	0.04	0.683130051063973	0.91
CG12162	usp	2.36	0.137	0.04	0.683130051063973	0.91
CG12162	Blos1	2.3	0.137	0.04	0.683130051063973	0.91
CG12162	TH1	2.13	0.137	0.04	0.683130051063973	0.91
CG12162	ERR	2.13	0.137	0.04	0.683130051063973	0.91
CG12162	CG9215	2.1	0.137	0.04	0.683130051063973	0.91
CG12162	tai	2.1	0.137	0.04	0.683130051063973	0.91
CG12162	shn	2.07	0.137	0.04	0.683130051063973	0.91
CG12162	CG5953	2.04	0.137	0.04	0.683130051063973	0.91
CG12162	ewg	2.02	0.137	0.04	0.683130051063973	0.91
CG12162	CG31388	1.89	0.137	0.04	0.683130051063973	0.91
CG12162	brk	1.89	0.137	0.04	0.683130051063973	0.91
CG12162	CG14438	1.87	0.137	0.04	0.683130051063973	0.91
CG12162	pad	1.84	0.137	0.04	0.683130051063973	0.91
CG12162	Nufip	1.8	0.137	0.04	0.683130051063973	0.91
CG12162	Nelf-E	1.74	0.137	0.04	0.683130051063973	0.91
CG12162	trem	1.73	0.137	0.04	0.683130051063973	0.91
CG12162	Taf5	1.72	0.137	0.04	0.683130051063973	0.91
CG12162	CG45050	1.62	0.137	0.04	0.683130051063973	0.91
CG12162	wdn	1.61	0.137	0.04	0.683130051063973	0.91
ksr	brk	7.35	0.095	-0.06	0.258198889747161	0.28
ksr	bigmax	5.1	0.095	-0.06	0.258198889747161	0.28
ksr	Eip78C	4.75	0.095	-0.06	0.258198889747161	0.28
ksr	CG2199	4.27	0.095	-0.06	0.258198889747161	0.28
ksr	Atac1	3.18	0.095	-0.06	0.258198889747161	0.28
ksr	CG16779	3.14	0.095	-0.06	0.258198889747161	0.28
ksr	dom	2.87	0.095	-0.06	0.258198889747161	0.28
ksr	Taf2	2.84	0.095	-0.06	0.258198889747161	0.28
ksr	Fen1	2.83	0.095	-0.06	0.258198889747161	0.28
ksr	mld	2.78	0.095	-0.06	0.258198889747161	0.28
ksr	CG7928	2.72	0.095	-0.06	0.258198889747161	0.28
ksr	CG9799	2.51	0.095	-0.06	0.258198889747161	0.28
ksr	CG17359	2.39	0.095	-0.06	0.258198889747161	0.28
ksr	pad	2.28	0.095	-0.06	0.258198889747161	0.28
ksr	CG31388	2.2	0.095	-0.06	0.258198889747161	0.28
ksr	jing	1.95	0.095	-0.06	0.258198889747161	0.28
ksr	ewg	1.88	0.095	-0.06	0.258198889747161	0.28
ksr	CG8314	1.84	0.095	-0.06	0.258198889747161	0.28
ksr	CG6765	1.69	0.095	-0.06	0.258198889747161	0.28
ksr	Mef2	1.68	0.095	-0.06	0.258198889747161	0.28
ksr	MESR4	1.62	0.095	-0.06	0.258198889747161	0.28
ksr	CG30020	1.62	0.095	-0.06	0.258198889747161	0.28
ksr	CG14711	1.58	0.095	-0.06	0.258198889747161	0.28
ksr	Su(var)3-9	1.55	0.095	-0.06	0.258198889747161	0.28
ksr	mute	1.55	0.095	-0.06	0.258198889747161	0.28
ksr	CG31441	1.52	0.095	-0.06	0.258198889747161	0.28
ksr	az2	1.51	0.095	-0.06	0.258198889747161	0.28
ksr	CG1024	1.46	0.095	-0.06	0.258198889747161	0.28
ksr	CG6654	1.45	0.095	-0.06	0.258198889747161	0.28
ksr	usp	1.4	0.095	-0.06	0.258198889747161	0.28
CG31550	CG32982	3.3	0.142	-0.11	-0.0666666666666667	0.66
CG31550	ppl	3.28	0.142	-0.11	-0.0666666666666667	0.66
CG31550	grau	2.8	0.142	-0.11	-0.0666666666666667	0.66
CG31550	bigmax	2.61	0.142	-0.11	-0.0666666666666667	0.66
CG31550	Blos1	2.42	0.142	-0.11	-0.0666666666666667	0.66
CG31550	CG44002	2.32	0.142	-0.11	-0.0666666666666667	0.66
CG31550	CG4553	2.31	0.142	-0.11	-0.0666666666666667	0.66
CG31550	MBD-R2	2.28	0.142	-0.11	-0.0666666666666667	0.66
CG31550	CG12162	2.28	0.142	-0.11	-0.0666666666666667	0.66
CG31550	CG4424	2.26	0.142	-0.11	-0.0666666666666667	0.66
CG31550	CG2875	2.22	0.142	-0.11	-0.0666666666666667	0.66
CG31550	tai	2.17	0.142	-0.11	-0.0666666666666667	0.66
CG31550	CG14965	2.11	0.142	-0.11	-0.0666666666666667	0.66
CG31550	su(Hw)	2.1	0.142	-0.11	-0.0666666666666667	0.66
CG31550	Opbp	2.09	0.142	-0.11	-0.0666666666666667	0.66
CG31550	CG6254	1.97	0.142	-0.11	-0.0666666666666667	0.66
CG31550	sage	1.96	0.142	-0.11	-0.0666666666666667	0.66
CG31550	Crc	1.84	0.142	-0.11	-0.0666666666666667	0.66
CG31550	ecd	1.8	0.142	-0.11	-0.0666666666666667	0.66
CG31550	CG6683	1.79	0.142	-0.11	-0.0666666666666667	0.66
CG31550	dbr	1.77	0.142	-0.11	-0.0666666666666667	0.66
CG31550	Mes4	1.75	0.142	-0.11	-0.0666666666666667	0.66
CG31550	Irbp	1.72	0.142	-0.11	-0.0666666666666667	0.66
CG31550	CG14438	1.7	0.142	-0.11	-0.0666666666666667	0.66
CG31550	CG14711	1.66	0.142	-0.11	-0.0666666666666667	0.66
CG31550	Atac2	1.61	0.142	-0.11	-0.0666666666666667	0.66
CG31550	MESR4	1.57	0.142	-0.11	-0.0666666666666667	0.66
CG31550	CG6654	1.57	0.142	-0.11	-0.0666666666666667	0.66
CG31550	CG8950	1.47	0.142	-0.11	-0.0666666666666667	0.66
CG31550	Eip78C	1.45	0.142	-0.11	-0.0666666666666667	0.66
Nmdar1	Dh44-R2	3.97	0.202	-0.24	-0.0666666666666667	0.96
Nmdar1	CG4424	3.46	0.202	-0.24	-0.0666666666666667	0.96
Nmdar1	e(y)3	3.11	0.202	-0.24	-0.0666666666666667	0.96
Nmdar1	CG43343	2.88	0.202	-0.24	-0.0666666666666667	0.96
Nmdar1	bon	2.75	0.202	-0.24	-0.0666666666666667	0.96
Nmdar1	CG17829	2.54	0.202	-0.24	-0.0666666666666667	0.96
Nmdar1	CG8281	2.52	0.202	-0.24	-0.0666666666666667	0.96
Nmdar1	kin17	2.4	0.202	-0.24	-0.0666666666666667	0.96
Nmdar1	CG3065	2.3	0.202	-0.24	-0.0666666666666667	0.96
Nmdar1	CG17328	2.27	0.202	-0.24	-0.0666666666666667	0.96
Nmdar1	su(Hw)	2	0.202	-0.24	-0.0666666666666667	0.96
Nmdar1	Crc	1.91	0.202	-0.24	-0.0666666666666667	0.96
Nmdar1	Rpb8	1.89	0.202	-0.24	-0.0666666666666667	0.96
Nmdar1	CG18265	1.86	0.202	-0.24	-0.0666666666666667	0.96
Nmdar1	CG34376	1.78	0.202	-0.24	-0.0666666666666667	0.96
Nmdar1	CG31388	1.75	0.202	-0.24	-0.0666666666666667	0.96
Nmdar1	CG30403	1.71	0.202	-0.24	-0.0666666666666667	0.96
Nmdar1	hng2	1.68	0.202	-0.24	-0.0666666666666667	0.96
Nmdar1	CG15601	1.64	0.202	-0.24	-0.0666666666666667	0.96
Nmdar1	CG10904	1.63	0.202	-0.24	-0.0666666666666667	0.96
Nmdar1	CG7101	1.59	0.202	-0.24	-0.0666666666666667	0.96
Nmdar1	Rabex-5	1.59	0.202	-0.24	-0.0666666666666667	0.96
Nmdar1	CG15011	1.55	0.202	-0.24	-0.0666666666666667	0.96
Nmdar1	Bap170	1.52	0.202	-0.24	-0.0666666666666667	0.96
Nmdar1	MED20	1.5	0.202	-0.24	-0.0666666666666667	0.96
Nmdar1	CG14711	1.44	0.202	-0.24	-0.0666666666666667	0.96
Nmdar1	Glut4EF	1.42	0.202	-0.24	-0.0666666666666667	0.96
Nmdar1	Nufip	1.41	0.202	-0.24	-0.0666666666666667	0.96
Nmdar1	CG6813	1.35	0.202	-0.24	-0.0666666666666667	0.96
Nmdar1	Cf2	1.35	0.202	-0.24	-0.0666666666666667	0.96
Pcmt	MED4	7.21	0.138	-0.13	0.0666666666666667	0.01
Pcmt	CG7987	6.39	0.138	-0.13	0.0666666666666667	0.01
Pcmt	Usf	5.61	0.138	-0.13	0.0666666666666667	0.01
Pcmt	Blimp-1	3.78	0.138	-0.13	0.0666666666666667	0.01
Pcmt	CG6654	3.74	0.138	-0.13	0.0666666666666667	0.01
Pcmt	MEP-1	3.13	0.138	-0.13	0.0666666666666667	0.01
Pcmt	Glut4EF	3	0.138	-0.13	0.0666666666666667	0.01
Pcmt	CG12267	2.94	0.138	-0.13	0.0666666666666667	0.01
Pcmt	ranshi	2.7	0.138	-0.13	0.0666666666666667	0.01
Pcmt	CG17829	2.65	0.138	-0.13	0.0666666666666667	0.01
Pcmt	CTPsyn	2.53	0.138	-0.13	0.0666666666666667	0.01
Pcmt	Rfx	2.49	0.138	-0.13	0.0666666666666667	0.01
Pcmt	MED30	2.48	0.138	-0.13	0.0666666666666667	0.01
Pcmt	CG4553	2.16	0.138	-0.13	0.0666666666666667	0.01
Pcmt	CG8950	1.92	0.138	-0.13	0.0666666666666667	0.01
Pcmt	CG3919	1.91	0.138	-0.13	0.0666666666666667	0.01
Pcmt	ZnT49B	1.84	0.138	-0.13	0.0666666666666667	0.01
Pcmt	CG8281	1.83	0.138	-0.13	0.0666666666666667	0.01
Pcmt	su(Hw)	1.83	0.138	-0.13	0.0666666666666667	0.01
Pcmt	CG31365	1.79	0.138	-0.13	0.0666666666666667	0.01
Pcmt	tef	1.78	0.138	-0.13	0.0666666666666667	0.01
Pcmt	CG6276	1.76	0.138	-0.13	0.0666666666666667	0.01
Pcmt	CG9799	1.65	0.138	-0.13	0.0666666666666667	0.01
Pcmt	stwl	1.6	0.138	-0.13	0.0666666666666667	0.01
Pcmt	CG9215	1.59	0.138	-0.13	0.0666666666666667	0.01
Pcmt	mod	1.57	0.138	-0.13	0.0666666666666667	0.01
Pcmt	Kdm4A	1.52	0.138	-0.13	0.0666666666666667	0.01
Pcmt	CG11456	1.48	0.138	-0.13	0.0666666666666667	0.01
Pcmt	CG13123	1.38	0.138	-0.13	0.0666666666666667	0.01
Pcmt	CG8578	1.36	0.138	-0.13	0.0666666666666667	0.01
CG14671	Side	10.77	0.089	0.11	0.683130051063973	0.86
CG14671	CG18265	8.42	0.089	0.11	0.683130051063973	0.86
CG14671	CG11906	5.19	0.089	0.11	0.683130051063973	0.86
CG14671	TFAM	4.95	0.089	0.11	0.683130051063973	0.86
CG14671	CG9215	3.88	0.089	0.11	0.683130051063973	0.86
CG14671	CG1965	3.49	0.089	0.11	0.683130051063973	0.86
CG14671	Taf5	2.86	0.089	0.11	0.683130051063973	0.86
CG14671	CG7518	2.85	0.089	0.11	0.683130051063973	0.86
CG14671	wdn	2.78	0.089	0.11	0.683130051063973	0.86
CG14671	CG34149	2.46	0.089	0.11	0.683130051063973	0.86
CG14671	Ets97D	2.37	0.089	0.11	0.683130051063973	0.86
CG14671	Atf-2	2.15	0.089	0.11	0.683130051063973	0.86
CG14671	Rpb8	2.15	0.089	0.11	0.683130051063973	0.86
CG14671	Hmr	2.1	0.089	0.11	0.683130051063973	0.86
CG14671	Nelf-E	1.9	0.089	0.11	0.683130051063973	0.86
CG14671	stwl	1.86	0.089	0.11	0.683130051063973	0.86
CG14671	CG4936	1.86	0.089	0.11	0.683130051063973	0.86
CG14671	CG10631	1.83	0.089	0.11	0.683130051063973	0.86
CG14671	CG11317	1.68	0.089	0.11	0.683130051063973	0.86
CG14671	HLH106	1.61	0.089	0.11	0.683130051063973	0.86
CG14671	scrt	1.55	0.089	0.11	0.683130051063973	0.86
CG14671	mld	1.54	0.089	0.11	0.683130051063973	0.86
CG14671	ewg	1.51	0.089	0.11	0.683130051063973	0.86
CG14671	hng3	1.45	0.089	0.11	0.683130051063973	0.86
CG14671	CG7745	1.44	0.089	0.11	0.683130051063973	0.86
CG14671	Rack1	1.36	0.089	0.11	0.683130051063973	0.86
CG14671	tai	1.34	0.089	0.11	0.683130051063973	0.86
CG14671	msl-3	1.34	0.089	0.11	0.683130051063973	0.86
CG14671	ppl	1.31	0.089	0.11	0.683130051063973	0.86
CG14671	CG8944	1.29	0.089	0.11	0.683130051063973	0.86
CG2931	MESR4	8.08	0.166	0.54	0.712525303194425	0.78
CG2931	CG6765	7.95	0.166	0.54	0.712525303194425	0.78
CG2931	Su(var)3-9	4.3	0.166	0.54	0.712525303194425	0.78
CG2931	nerfin-1	3.69	0.166	0.54	0.712525303194425	0.78
CG2931	CHES-1-like	3.55	0.166	0.54	0.712525303194425	0.78
CG2931	scrt	3.16	0.166	0.54	0.712525303194425	0.78
CG2931	TH1	3.09	0.166	0.54	0.712525303194425	0.78
CG2931	Ets97D	3.04	0.166	0.54	0.712525303194425	0.78
CG2931	Tfb1	2.48	0.166	0.54	0.712525303194425	0.78
CG2931	Lhr	2.44	0.166	0.54	0.712525303194425	0.78
CG2931	Brd8	2.4	0.166	0.54	0.712525303194425	0.78
CG2931	CG2199	2.36	0.166	0.54	0.712525303194425	0.78
CG2931	Dh44-R2	2.28	0.166	0.54	0.712525303194425	0.78
CG2931	CG12162	2.1	0.166	0.54	0.712525303194425	0.78
CG2931	Hmr	2.09	0.166	0.54	0.712525303194425	0.78
CG2931	Rbf	1.94	0.166	0.54	0.712525303194425	0.78
CG2931	CG14965	1.94	0.166	0.54	0.712525303194425	0.78
CG2931	CG8216	1.91	0.166	0.54	0.712525303194425	0.78
CG2931	Atac2	1.89	0.166	0.54	0.712525303194425	0.78
CG2931	CG11317	1.85	0.166	0.54	0.712525303194425	0.78
CG2931	CG4282	1.84	0.166	0.54	0.712525303194425	0.78
CG2931	Kdm2	1.82	0.166	0.54	0.712525303194425	0.78
CG2931	Brf	1.8	0.166	0.54	0.712525303194425	0.78
CG2931	CG14710	1.8	0.166	0.54	0.712525303194425	0.78
CG2931	CG6683	1.79	0.166	0.54	0.712525303194425	0.78
CG2931	sima	1.79	0.166	0.54	0.712525303194425	0.78
CG2931	trr	1.78	0.166	0.54	0.712525303194425	0.78
CG2931	tef	1.74	0.166	0.54	0.712525303194425	0.78
CG2931	CG11723	1.69	0.166	0.54	0.712525303194425	0.78
CG2931	Taf4	1.68	0.166	0.54	0.712525303194425	0.78
CG1427	TfIIEalpha	6.92	0.107	0.33	0.0975900072948533	0.1
CG1427	CG18265	4.15	0.107	0.33	0.0975900072948533	0.1
CG1427	CG4570	3.69	0.107	0.33	0.0975900072948533	0.1
CG1427	Rack1	3.06	0.107	0.33	0.0975900072948533	0.1
CG1427	usp	2.94	0.107	0.33	0.0975900072948533	0.1
CG1427	CG7785	2.64	0.107	0.33	0.0975900072948533	0.1
CG1427	CHES-1-like	2.58	0.107	0.33	0.0975900072948533	0.1
CG1427	CG9215	2.42	0.107	0.33	0.0975900072948533	0.1
CG1427	Mef2	2.26	0.107	0.33	0.0975900072948533	0.1
CG1427	Kdm4A	1.97	0.107	0.33	0.0975900072948533	0.1
CG1427	CG7839	1.96	0.107	0.33	0.0975900072948533	0.1
CG1427	CG14441	1.93	0.107	0.33	0.0975900072948533	0.1
CG1427	Lhr	1.77	0.107	0.33	0.0975900072948533	0.1
CG1427	ERR	1.75	0.107	0.33	0.0975900072948533	0.1
CG1427	Eip78C	1.75	0.107	0.33	0.0975900072948533	0.1
CG1427	CG9305	1.63	0.107	0.33	0.0975900072948533	0.1
CG1427	CG11906	1.61	0.107	0.33	0.0975900072948533	0.1
CG1427	jing	1.61	0.107	0.33	0.0975900072948533	0.1
CG1427	CG14965	1.6	0.107	0.33	0.0975900072948533	0.1
CG1427	egg	1.58	0.107	0.33	0.0975900072948533	0.1
CG1427	trr	1.53	0.107	0.33	0.0975900072948533	0.1
CG1427	CG4936	1.52	0.107	0.33	0.0975900072948533	0.1
CG1427	stck	1.51	0.107	0.33	0.0975900072948533	0.1
CG1427	hng2	1.44	0.107	0.33	0.0975900072948533	0.1
CG1427	sba	1.41	0.107	0.33	0.0975900072948533	0.1
CG1427	CG17806	1.4	0.107	0.33	0.0975900072948533	0.1
CG1427	CG31388	1.32	0.107	0.33	0.0975900072948533	0.1
CG1427	Brf	1.3	0.107	0.33	0.0975900072948533	0.1
CG1427	CG8301	1.3	0.107	0.33	0.0975900072948533	0.1
CG1427	Crc	1.29	0.107	0.33	0.0975900072948533	0.1
asl	Crc	5.8	0.087	-0.2	0.0975900072948533	0.25
asl	CG6254	5.78	0.087	-0.2	0.0975900072948533	0.25
asl	Octbeta2R	4.1	0.087	-0.2	0.0975900072948533	0.25
asl	CG4282	4.09	0.087	-0.2	0.0975900072948533	0.25
asl	mod	4.07	0.087	-0.2	0.0975900072948533	0.25
asl	CG11317	4.02	0.087	-0.2	0.0975900072948533	0.25
asl	CG4570	3.94	0.087	-0.2	0.0975900072948533	0.25
asl	CG4707	3.5	0.087	-0.2	0.0975900072948533	0.25
asl	Lpt	3.43	0.087	-0.2	0.0975900072948533	0.25
asl	CG2790	3.25	0.087	-0.2	0.0975900072948533	0.25
asl	CG17186	3.11	0.087	-0.2	0.0975900072948533	0.25
asl	CG16779	2.85	0.087	-0.2	0.0975900072948533	0.25
asl	bigmax	2.83	0.087	-0.2	0.0975900072948533	0.25
asl	Rbf	2.78	0.087	-0.2	0.0975900072948533	0.25
asl	CG8159	2.52	0.087	-0.2	0.0975900072948533	0.25
asl	dbr	2.43	0.087	-0.2	0.0975900072948533	0.25
asl	CG17328	2.29	0.087	-0.2	0.0975900072948533	0.25
asl	CG5033	2.21	0.087	-0.2	0.0975900072948533	0.25
asl	CG32982	2.13	0.087	-0.2	0.0975900072948533	0.25
asl	Set2	1.94	0.087	-0.2	0.0975900072948533	0.25
asl	CG8944	1.87	0.087	-0.2	0.0975900072948533	0.25
asl	NfI	1.85	0.087	-0.2	0.0975900072948533	0.25
asl	dom	1.76	0.087	-0.2	0.0975900072948533	0.25
asl	CG12768	1.73	0.087	-0.2	0.0975900072948533	0.25
asl	Hr4	1.69	0.087	-0.2	0.0975900072948533	0.25
asl	CG2199	1.69	0.087	-0.2	0.0975900072948533	0.25
asl	CG7785	1.68	0.087	-0.2	0.0975900072948533	0.25
asl	Glut4EF	1.56	0.087	-0.2	0.0975900072948533	0.25
asl	CG6276	1.52	0.087	-0.2	0.0975900072948533	0.25
asl	mrn	1.46	0.087	-0.2	0.0975900072948533	0.25
Spec2	hng2	7.13	0.112	-0.13	0.683130051063973	0.89
Spec2	crm	6.9	0.112	-0.13	0.683130051063973	0.89
Spec2	mrn	4.9	0.112	-0.13	0.683130051063973	0.89
Spec2	CG12768	3.87	0.112	-0.13	0.683130051063973	0.89
Spec2	CG7987	3.24	0.112	-0.13	0.683130051063973	0.89
Spec2	CG12659	3.11	0.112	-0.13	0.683130051063973	0.89
Spec2	CG10904	2.7	0.112	-0.13	0.683130051063973	0.89
Spec2	CG14438	2.54	0.112	-0.13	0.683130051063973	0.89
Spec2	CkIIalpha-i1	2.35	0.112	-0.13	0.683130051063973	0.89
Spec2	CG4360	2.34	0.112	-0.13	0.683130051063973	0.89
Spec2	Tusp	2.34	0.112	-0.13	0.683130051063973	0.89
Spec2	CG11906	2.09	0.112	-0.13	0.683130051063973	0.89
Spec2	esn	2.09	0.112	-0.13	0.683130051063973	0.89
Spec2	MED25	2.01	0.112	-0.13	0.683130051063973	0.89
Spec2	Brf	1.98	0.112	-0.13	0.683130051063973	0.89
Spec2	CG13894	1.98	0.112	-0.13	0.683130051063973	0.89
Spec2	trx	1.93	0.112	-0.13	0.683130051063973	0.89
Spec2	Plzf	1.9	0.112	-0.13	0.683130051063973	0.89
Spec2	CG30403	1.86	0.112	-0.13	0.683130051063973	0.89
Spec2	Bx	1.84	0.112	-0.13	0.683130051063973	0.89
Spec2	CG6907	1.81	0.112	-0.13	0.683130051063973	0.89
Spec2	brk	1.75	0.112	-0.13	0.683130051063973	0.89
Spec2	CG5033	1.65	0.112	-0.13	0.683130051063973	0.89
Spec2	az2	1.56	0.112	-0.13	0.683130051063973	0.89
Spec2	ERR	1.51	0.112	-0.13	0.683130051063973	0.89
Spec2	CG8314	1.5	0.112	-0.13	0.683130051063973	0.89
Spec2	ash2	1.49	0.112	-0.13	0.683130051063973	0.89
Spec2	usp	1.46	0.112	-0.13	0.683130051063973	0.89
Spec2	scrt	1.44	0.112	-0.13	0.683130051063973	0.89
Spec2	CG6276	1.44	0.112	-0.13	0.683130051063973	0.89
CG12170	CG7839	4.29	0.062	-0.26	0.333333333333333	0.15
CG12170	CG14965	4.09	0.062	-0.26	0.333333333333333	0.15
CG12170	CG8314	3.98	0.062	-0.26	0.333333333333333	0.15
CG12170	ERR	3.84	0.062	-0.26	0.333333333333333	0.15
CG12170	Blimp-1	3.32	0.062	-0.26	0.333333333333333	0.15
CG12170	Bx	3.25	0.062	-0.26	0.333333333333333	0.15
CG12170	trx	3.22	0.062	-0.26	0.333333333333333	0.15
CG12170	cnc	3.21	0.062	-0.26	0.333333333333333	0.15
CG12170	CG14711	2.92	0.062	-0.26	0.333333333333333	0.15
CG12170	CG10565	2.81	0.062	-0.26	0.333333333333333	0.15
CG12170	mute	2.8	0.062	-0.26	0.333333333333333	0.15
CG12170	Hmg-2	2.8	0.062	-0.26	0.333333333333333	0.15
CG12170	Ets97D	2.79	0.062	-0.26	0.333333333333333	0.15
CG12170	grau	2.67	0.062	-0.26	0.333333333333333	0.15
CG12170	CG31365	2.5	0.062	-0.26	0.333333333333333	0.15
CG12170	Glut4EF	2.43	0.062	-0.26	0.333333333333333	0.15
CG12170	CG7928	2.34	0.062	-0.26	0.333333333333333	0.15
CG12170	esn	2.23	0.062	-0.26	0.333333333333333	0.15
CG12170	CG7785	2.22	0.062	-0.26	0.333333333333333	0.15
CG12170	Set2	2.11	0.062	-0.26	0.333333333333333	0.15
CG12170	Br140	2.08	0.062	-0.26	0.333333333333333	0.15
CG12170	az2	2.08	0.062	-0.26	0.333333333333333	0.15
CG12170	trem	2.06	0.062	-0.26	0.333333333333333	0.15
CG12170	ph-p	2.05	0.062	-0.26	0.333333333333333	0.15
CG12170	mld	2.03	0.062	-0.26	0.333333333333333	0.15
CG12170	Taf5	1.99	0.062	-0.26	0.333333333333333	0.15
CG12170	CG1529	1.88	0.062	-0.26	0.333333333333333	0.15
CG12170	MTA1-like	1.85	0.062	-0.26	0.333333333333333	0.15
CG12170	MED30	1.8	0.062	-0.26	0.333333333333333	0.15
CG12170	CG9799	1.76	0.062	-0.26	0.333333333333333	0.15
MTA1-like	Dref	6.17	0.096	-0.15	0.149071198499986	0.56
MTA1-like	MED15	5.44	0.096	-0.15	0.149071198499986	0.56
MTA1-like	CG4854	3.98	0.096	-0.15	0.149071198499986	0.56
MTA1-like	MED7	3.56	0.096	-0.15	0.149071198499986	0.56
MTA1-like	CG2116	3.06	0.096	-0.15	0.149071198499986	0.56
MTA1-like	CG4360	2.92	0.096	-0.15	0.149071198499986	0.56
MTA1-like	CG11723	2.85	0.096	-0.15	0.149071198499986	0.56
MTA1-like	CG6163	2.55	0.096	-0.15	0.149071198499986	0.56
MTA1-like	CG13123	2.55	0.096	-0.15	0.149071198499986	0.56
MTA1-like	Mes4	2.49	0.096	-0.15	0.149071198499986	0.56
MTA1-like	CG8159	2.44	0.096	-0.15	0.149071198499986	0.56
MTA1-like	CG8281	2.42	0.096	-0.15	0.149071198499986	0.56
MTA1-like	CG3995	2.35	0.096	-0.15	0.149071198499986	0.56
MTA1-like	mod	2.34	0.096	-0.15	0.149071198499986	0.56
MTA1-like	ERR	2.28	0.096	-0.15	0.149071198499986	0.56
MTA1-like	mrn	2.16	0.096	-0.15	0.149071198499986	0.56
MTA1-like	CG1529	2.11	0.096	-0.15	0.149071198499986	0.56
MTA1-like	Tfb1	2.05	0.096	-0.15	0.149071198499986	0.56
MTA1-like	CG18262	2.02	0.096	-0.15	0.149071198499986	0.56
MTA1-like	osa	2.01	0.096	-0.15	0.149071198499986	0.56
MTA1-like	ush	2	0.096	-0.15	0.149071198499986	0.56
MTA1-like	PHDP	1.99	0.096	-0.15	0.149071198499986	0.56
MTA1-like	CG7101	1.94	0.096	-0.15	0.149071198499986	0.56
MTA1-like	CG8314	1.89	0.096	-0.15	0.149071198499986	0.56
MTA1-like	Taf2	1.77	0.096	-0.15	0.149071198499986	0.56
MTA1-like	CG6765	1.77	0.096	-0.15	0.149071198499986	0.56
MTA1-like	CG16863	1.7	0.096	-0.15	0.149071198499986	0.56
MTA1-like	CG7839	1.69	0.096	-0.15	0.149071198499986	0.56
MTA1-like	stwl	1.55	0.096	-0.15	0.149071198499986	0.56
MTA1-like	Pcl	1.53	0.096	-0.15	0.149071198499986	0.56
CR44093	Dip1	6.77	0.053	-0.36	0.2	0.18
CR44093	Crc	3.69	0.053	-0.36	0.2	0.18
CR44093	GABPI	3.65	0.053	-0.36	0.2	0.18
CR44093	NELF-B	3.39	0.053	-0.36	0.2	0.18
CR44093	CG2129	3.37	0.053	-0.36	0.2	0.18
CR44093	Cdc5	3.33	0.053	-0.36	0.2	0.18
CR44093	Kdm2	3.23	0.053	-0.36	0.2	0.18
CR44093	Rpb8	3.19	0.053	-0.36	0.2	0.18
CR44093	CG15011	2.68	0.053	-0.36	0.2	0.18
CR44093	ktub	2.39	0.053	-0.36	0.2	0.18
CR44093	CG15601	2.28	0.053	-0.36	0.2	0.18
CR44093	CG6654	2.2	0.053	-0.36	0.2	0.18
CR44093	CG10209	2.05	0.053	-0.36	0.2	0.18
CR44093	CG2790	1.96	0.053	-0.36	0.2	0.18
CR44093	mld	1.93	0.053	-0.36	0.2	0.18
CR44093	CG5953	1.87	0.053	-0.36	0.2	0.18
CR44093	Brf	1.85	0.053	-0.36	0.2	0.18
CR44093	ZnT49B	1.79	0.053	-0.36	0.2	0.18
CR44093	CG34376	1.79	0.053	-0.36	0.2	0.18
CR44093	MBD-R2	1.79	0.053	-0.36	0.2	0.18
CR44093	CG8301	1.72	0.053	-0.36	0.2	0.18
CR44093	chinmo	1.71	0.053	-0.36	0.2	0.18
CR44093	CG45050	1.65	0.053	-0.36	0.2	0.18
CR44093	CG3838	1.62	0.053	-0.36	0.2	0.18
CR44093	e(y)3	1.57	0.053	-0.36	0.2	0.18
CR44093	CG6765	1.56	0.053	-0.36	0.2	0.18
CR44093	MED20	1.56	0.053	-0.36	0.2	0.18
CR44093	TH1	1.56	0.053	-0.36	0.2	0.18
CR44093	MEP-1	1.53	0.053	-0.36	0.2	0.18
CR44093	jing	1.49	0.053	-0.36	0.2	0.18
CG1109	CG14711	7.8	0.098	-0.05	1	0.77
CG1109	CG15011	6.05	0.098	-0.05	1	0.77
CG1109	CG3815	6.01	0.098	-0.05	1	0.77
CG1109	MEP-1	4.81	0.098	-0.05	1	0.77
CG1109	CG6689	3.41	0.098	-0.05	1	0.77
CG1109	CG1233	3.16	0.098	-0.05	1	0.77
CG1109	CG10147	2.87	0.098	-0.05	1	0.77
CG1109	bon	2.65	0.098	-0.05	1	0.77
CG1109	Bap170	2.5	0.098	-0.05	1	0.77
CG1109	CG3065	2.42	0.098	-0.05	1	0.77
CG1109	Su(z)2	2.23	0.098	-0.05	1	0.77
CG1109	trr	2.18	0.098	-0.05	1	0.77
CG1109	Set2	2.15	0.098	-0.05	1	0.77
CG1109	CG2199	2.11	0.098	-0.05	1	0.77
CG1109	CG14200	2.09	0.098	-0.05	1	0.77
CG1109	ush	2.09	0.098	-0.05	1	0.77
CG1109	CG8314	2.07	0.098	-0.05	1	0.77
CG1109	Usf	2.05	0.098	-0.05	1	0.77
CG1109	CG10979	1.94	0.098	-0.05	1	0.77
CG1109	ph-p	1.85	0.098	-0.05	1	0.77
CG1109	CG1647	1.76	0.098	-0.05	1	0.77
CG1109	CG17829	1.75	0.098	-0.05	1	0.77
CG1109	Blos1	1.68	0.098	-0.05	1	0.77
CG1109	GABPI	1.66	0.098	-0.05	1	0.77
CG1109	su(Hw)	1.66	0.098	-0.05	1	0.77
CG1109	Taf1	1.61	0.098	-0.05	1	0.77
CG1109	CG10631	1.6	0.098	-0.05	1	0.77
CG1109	Tip60	1.59	0.098	-0.05	1	0.77
CG1109	scrt	1.58	0.098	-0.05	1	0.77
CG1109	CG4570	1.57	0.098	-0.05	1	0.77
CG1239	NfI	8.23	0.082	-0.29	0.333333333333333	0.4
CG1239	CG2202	7.87	0.082	-0.29	0.333333333333333	0.4
CG1239	Sap30	6.57	0.082	-0.29	0.333333333333333	0.4
CG1239	Set2	5.53	0.082	-0.29	0.333333333333333	0.4
CG1239	CG13123	5.26	0.082	-0.29	0.333333333333333	0.4
CG1239	sima	4.13	0.082	-0.29	0.333333333333333	0.4
CG1239	CG34149	3.59	0.082	-0.29	0.333333333333333	0.4
CG1239	Hmg-2	3.38	0.082	-0.29	0.333333333333333	0.4
CG1239	kin17	3.37	0.082	-0.29	0.333333333333333	0.4
CG1239	mrn	3.25	0.082	-0.29	0.333333333333333	0.4
CG1239	CR43671	3.06	0.082	-0.29	0.333333333333333	0.4
CG1239	Ssl1	3.05	0.082	-0.29	0.333333333333333	0.4
CG1239	CG4854	3	0.082	-0.29	0.333333333333333	0.4
CG1239	CG34376	2.97	0.082	-0.29	0.333333333333333	0.4
CG1239	CG10209	2.91	0.082	-0.29	0.333333333333333	0.4
CG1239	crm	2.8	0.082	-0.29	0.333333333333333	0.4
CG1239	CG11723	2.77	0.082	-0.29	0.333333333333333	0.4
CG1239	Glut4EF	2.65	0.082	-0.29	0.333333333333333	0.4
CG1239	CG11456	2.6	0.082	-0.29	0.333333333333333	0.4
CG1239	TH1	2.56	0.082	-0.29	0.333333333333333	0.4
CG1239	HLH106	2.38	0.082	-0.29	0.333333333333333	0.4
CG1239	chinmo	2.36	0.082	-0.29	0.333333333333333	0.4
CG1239	dwg	2.28	0.082	-0.29	0.333333333333333	0.4
CG1239	CG4424	2.16	0.082	-0.29	0.333333333333333	0.4
CG1239	CG12768	2.12	0.082	-0.29	0.333333333333333	0.4
CG1239	Dref	2.02	0.082	-0.29	0.333333333333333	0.4
CG1239	shn	2	0.082	-0.29	0.333333333333333	0.4
CG1239	CG14200	1.98	0.082	-0.29	0.333333333333333	0.4
CG1239	CG8944	1.86	0.082	-0.29	0.333333333333333	0.4
CG1239	cnc	1.83	0.082	-0.29	0.333333333333333	0.4
Madm	Br140	6.96	0.098	0.09	0.227710017021324	0.34
Madm	CG17568	5.44	0.098	0.09	0.227710017021324	0.34
Madm	jing	4.95	0.098	0.09	0.227710017021324	0.34
Madm	CG4936	4.41	0.098	0.09	0.227710017021324	0.34
Madm	CG17186	3.48	0.098	0.09	0.227710017021324	0.34
Madm	CG2116	3.46	0.098	0.09	0.227710017021324	0.34
Madm	Usf	3.35	0.098	0.09	0.227710017021324	0.34
Madm	GABPI	2.75	0.098	0.09	0.227710017021324	0.34
Madm	CG3995	2.62	0.098	0.09	0.227710017021324	0.34
Madm	Hr4	2.53	0.098	0.09	0.227710017021324	0.34
Madm	MED20	2.31	0.098	0.09	0.227710017021324	0.34
Madm	Brf	2.27	0.098	0.09	0.227710017021324	0.34
Madm	ecd	2.07	0.098	0.09	0.227710017021324	0.34
Madm	CG45050	1.86	0.098	0.09	0.227710017021324	0.34
Madm	CG1529	1.85	0.098	0.09	0.227710017021324	0.34
Madm	Su(var)3-9	1.84	0.098	0.09	0.227710017021324	0.34
Madm	cnc	1.7	0.098	0.09	0.227710017021324	0.34
Madm	dwg	1.7	0.098	0.09	0.227710017021324	0.34
Madm	CG3815	1.66	0.098	0.09	0.227710017021324	0.34
Madm	Dh44-R2	1.63	0.098	0.09	0.227710017021324	0.34
Madm	CG2129	1.63	0.098	0.09	0.227710017021324	0.34
Madm	Rpb8	1.58	0.098	0.09	0.227710017021324	0.34
Madm	mod	1.55	0.098	0.09	0.227710017021324	0.34
Madm	MED25	1.55	0.098	0.09	0.227710017021324	0.34
Madm	Taf1	1.48	0.098	0.09	0.227710017021324	0.34
Madm	Tfb1	1.46	0.098	0.09	0.227710017021324	0.34
Madm	Atac1	1.43	0.098	0.09	0.227710017021324	0.34
Madm	E(spl)m7-HLH	1.41	0.098	0.09	0.227710017021324	0.34
Madm	CG12659	1.4	0.098	0.09	0.227710017021324	0.34
Madm	CG7839	1.39	0.098	0.09	0.227710017021324	0.34
CG2082	Ets97D	7.48	0.413	0.01	0.258198889747161	0.14
CG2082	CG5953	6.29	0.413	0.01	0.258198889747161	0.14
CG2082	Sap30	3.85	0.413	0.01	0.258198889747161	0.14
CG2082	CG6769	2.46	0.413	0.01	0.258198889747161	0.14
CG2082	CG14711	2.38	0.413	0.01	0.258198889747161	0.14
CG2082	Rabex-5	2.15	0.413	0.01	0.258198889747161	0.14
CG2082	ktub	2.12	0.413	0.01	0.258198889747161	0.14
CG2082	brk	2.1	0.413	0.01	0.258198889747161	0.14
CG2082	CG17568	2.06	0.413	0.01	0.258198889747161	0.14
CG2082	CG11398	2.03	0.413	0.01	0.258198889747161	0.14
CG2082	Usf	1.98	0.413	0.01	0.258198889747161	0.14
CG2082	Dip1	1.95	0.413	0.01	0.258198889747161	0.14
CG2082	mute	1.94	0.413	0.01	0.258198889747161	0.14
CG2082	Bap170	1.77	0.413	0.01	0.258198889747161	0.14
CG2082	CG9799	1.77	0.413	0.01	0.258198889747161	0.14
CG2082	Irbp	1.74	0.413	0.01	0.258198889747161	0.14
CG2082	NfI	1.62	0.413	0.01	0.258198889747161	0.14
CG2082	Eip74EF	1.53	0.413	0.01	0.258198889747161	0.14
CG2082	CG7839	1.5	0.413	0.01	0.258198889747161	0.14
CG2082	Rbf	1.47	0.413	0.01	0.258198889747161	0.14
CG2082	CG8944	1.44	0.413	0.01	0.258198889747161	0.14
CG2082	MED4	1.42	0.413	0.01	0.258198889747161	0.14
CG2082	grau	1.36	0.413	0.01	0.258198889747161	0.14
CG2082	CG8301	1.33	0.413	0.01	0.258198889747161	0.14
CG2082	Atf6	1.31	0.413	0.01	0.258198889747161	0.14
CG2082	CG1792	1.28	0.413	0.01	0.258198889747161	0.14
CG2082	Su(var)3-9	1.25	0.413	0.01	0.258198889747161	0.14
CG2082	chinmo	1.23	0.413	0.01	0.258198889747161	0.14
CG2082	CG10565	1.19	0.413	0.01	0.258198889747161	0.14
CG2082	CG15011	1.19	0.413	0.01	0.258198889747161	0.14
kat-60L1	nerfin-1	7.85	0.063	0.56	0.258198889747161	0.5
kat-60L1	CG16779	5.89	0.063	0.56	0.258198889747161	0.5
kat-60L1	Rbf	5.13	0.063	0.56	0.258198889747161	0.5
kat-60L1	bigmax	4.08	0.063	0.56	0.258198889747161	0.5
kat-60L1	ewg	3.51	0.063	0.56	0.258198889747161	0.5
kat-60L1	Pcl	3.46	0.063	0.56	0.258198889747161	0.5
kat-60L1	CG11456	3.09	0.063	0.56	0.258198889747161	0.5
kat-60L1	Nelf-E	3.05	0.063	0.56	0.258198889747161	0.5
kat-60L1	Rack1	3.05	0.063	0.56	0.258198889747161	0.5
kat-60L1	Eip78C	2.94	0.063	0.56	0.258198889747161	0.5
kat-60L1	CG4424	2.88	0.063	0.56	0.258198889747161	0.5
kat-60L1	CHES-1-like	2.86	0.063	0.56	0.258198889747161	0.5
kat-60L1	CG15011	2.7	0.063	0.56	0.258198889747161	0.5
kat-60L1	ppl	2.69	0.063	0.56	0.258198889747161	0.5
kat-60L1	Rfx	2.57	0.063	0.56	0.258198889747161	0.5
kat-60L1	CG9215	2.54	0.063	0.56	0.258198889747161	0.5
kat-60L1	Atf-2	2.54	0.063	0.56	0.258198889747161	0.5
kat-60L1	CG12219	2.46	0.063	0.56	0.258198889747161	0.5
kat-60L1	Usf	2.4	0.063	0.56	0.258198889747161	0.5
kat-60L1	Mef2	2.39	0.063	0.56	0.258198889747161	0.5
kat-60L1	MED11	2.3	0.063	0.56	0.258198889747161	0.5
kat-60L1	Dh44-R2	2.24	0.063	0.56	0.258198889747161	0.5
kat-60L1	abo	2.15	0.063	0.56	0.258198889747161	0.5
kat-60L1	CG8944	2.13	0.063	0.56	0.258198889747161	0.5
kat-60L1	CG6769	2.12	0.063	0.56	0.258198889747161	0.5
kat-60L1	jing	2.07	0.063	0.56	0.258198889747161	0.5
kat-60L1	CG31365	1.89	0.063	0.56	0.258198889747161	0.5
kat-60L1	CG2790	1.89	0.063	0.56	0.258198889747161	0.5
kat-60L1	E(z)	1.83	0.063	0.56	0.258198889747161	0.5
kat-60L1	ash2	1.8	0.063	0.56	0.258198889747161	0.5
CG11000	CG8216	17.04	0.047	0.7	1	0.86
CG11000	scrt	9.91	0.047	0.7	1	0.86
CG11000	Eip78C	8.65	0.047	0.7	1	0.86
CG11000	ush	6.06	0.047	0.7	1	0.86
CG11000	CG8159	3.25	0.047	0.7	1	0.86
CG11000	Brf	3.21	0.047	0.7	1	0.86
CG11000	Rack1	2.93	0.047	0.7	1	0.86
CG11000	CG9305	2.61	0.047	0.7	1	0.86
CG11000	ranshi	2.55	0.047	0.7	1	0.86
CG11000	CG1965	2.43	0.047	0.7	1	0.86
CG11000	chinmo	2.43	0.047	0.7	1	0.86
CG11000	HLH106	2.39	0.047	0.7	1	0.86
CG11000	CG14441	2.38	0.047	0.7	1	0.86
CG11000	CG12267	2.33	0.047	0.7	1	0.86
CG11000	nerfin-1	2.29	0.047	0.7	1	0.86
CG11000	CG6813	2.25	0.047	0.7	1	0.86
CG11000	CG6689	2.2	0.047	0.7	1	0.86
CG11000	Cf2	2.14	0.047	0.7	1	0.86
CG11000	Hmr	2.12	0.047	0.7	1	0.86
CG11000	CG17359	2.09	0.047	0.7	1	0.86
CG11000	CG17829	2.07	0.047	0.7	1	0.86
CG11000	Rpb8	1.91	0.047	0.7	1	0.86
CG11000	CG10209	1.9	0.047	0.7	1	0.86
CG11000	Ets97D	1.88	0.047	0.7	1	0.86
CG11000	MED7	1.83	0.047	0.7	1	0.86
CG11000	CG4424	1.8	0.047	0.7	1	0.86
CG11000	Bka	1.78	0.047	0.7	1	0.86
CG11000	Blimp-1	1.74	0.047	0.7	1	0.86
CG11000	CTPsyn	1.74	0.047	0.7	1	0.86
CG11000	CG3032	1.7	0.047	0.7	1	0.86
Hpr1	CG16779	7.93	0.121	0.23	0.333333333333333	0.57
Hpr1	CG1965	5.5	0.121	0.23	0.333333333333333	0.57
Hpr1	CG17361	5.43	0.121	0.23	0.333333333333333	0.57
Hpr1	mod	4.59	0.121	0.23	0.333333333333333	0.57
Hpr1	CG3065	4.5	0.121	0.23	0.333333333333333	0.57
Hpr1	CG7987	4.36	0.121	0.23	0.333333333333333	0.57
Hpr1	CG6765	3.48	0.121	0.23	0.333333333333333	0.57
Hpr1	Eip78C	3.22	0.121	0.23	0.333333333333333	0.57
Hpr1	bs	2.97	0.121	0.23	0.333333333333333	0.57
Hpr1	CG11723	2.87	0.121	0.23	0.333333333333333	0.57
Hpr1	Rack1	2.59	0.121	0.23	0.333333333333333	0.57
Hpr1	esn	2.48	0.121	0.23	0.333333333333333	0.57
Hpr1	CG11456	2.33	0.121	0.23	0.333333333333333	0.57
Hpr1	CG7928	2.32	0.121	0.23	0.333333333333333	0.57
Hpr1	CG32982	2.29	0.121	0.23	0.333333333333333	0.57
Hpr1	Hr4	2.27	0.121	0.23	0.333333333333333	0.57
Hpr1	Sap30	2.19	0.121	0.23	0.333333333333333	0.57
Hpr1	Usf	2.17	0.121	0.23	0.333333333333333	0.57
Hpr1	CG15365	2.09	0.121	0.23	0.333333333333333	0.57
Hpr1	Dref	2.09	0.121	0.23	0.333333333333333	0.57
Hpr1	Lpt	1.99	0.121	0.23	0.333333333333333	0.57
Hpr1	Irbp	1.99	0.121	0.23	0.333333333333333	0.57
Hpr1	phtf	1.96	0.121	0.23	0.333333333333333	0.57
Hpr1	NfI	1.92	0.121	0.23	0.333333333333333	0.57
Hpr1	CG8950	1.91	0.121	0.23	0.333333333333333	0.57
Hpr1	brk	1.85	0.121	0.23	0.333333333333333	0.57
Hpr1	Rbf	1.84	0.121	0.23	0.333333333333333	0.57
Hpr1	CR43671	1.83	0.121	0.23	0.333333333333333	0.57
Hpr1	MED4	1.83	0.121	0.23	0.333333333333333	0.57
Hpr1	Cdc5	1.83	0.121	0.23	0.333333333333333	0.57
disp	dbr	7.79	0.059	0.2	0.53748384988657	0.65
disp	CG7928	7.1	0.059	0.2	0.53748384988657	0.65
disp	Hr96	4.95	0.059	0.2	0.53748384988657	0.65
disp	mod	4.58	0.059	0.2	0.53748384988657	0.65
disp	dwg	4.53	0.059	0.2	0.53748384988657	0.65
disp	CG17328	3.93	0.059	0.2	0.53748384988657	0.65
disp	trem	3.81	0.059	0.2	0.53748384988657	0.65
disp	CG9305	3.71	0.059	0.2	0.53748384988657	0.65
disp	RpIII128	2.74	0.059	0.2	0.53748384988657	0.65
disp	dom	2.55	0.059	0.2	0.53748384988657	0.65
disp	CG34376	2.54	0.059	0.2	0.53748384988657	0.65
disp	Mes4	2.43	0.059	0.2	0.53748384988657	0.65
disp	Dref	2.42	0.059	0.2	0.53748384988657	0.65
disp	Rpb8	2.27	0.059	0.2	0.53748384988657	0.65
disp	CG9215	2.22	0.059	0.2	0.53748384988657	0.65
disp	Rbf	2.21	0.059	0.2	0.53748384988657	0.65
disp	CG15011	1.94	0.059	0.2	0.53748384988657	0.65
disp	CG2790	1.93	0.059	0.2	0.53748384988657	0.65
disp	Atf-2	1.89	0.059	0.2	0.53748384988657	0.65
disp	CG12768	1.79	0.059	0.2	0.53748384988657	0.65
disp	su(Hw)	1.79	0.059	0.2	0.53748384988657	0.65
disp	CG32982	1.77	0.059	0.2	0.53748384988657	0.65
disp	CG17186	1.75	0.059	0.2	0.53748384988657	0.65
disp	jing	1.75	0.059	0.2	0.53748384988657	0.65
disp	abo	1.73	0.059	0.2	0.53748384988657	0.65
disp	ecd	1.73	0.059	0.2	0.53748384988657	0.65
disp	CG34149	1.7	0.059	0.2	0.53748384988657	0.65
disp	CG12162	1.69	0.059	0.2	0.53748384988657	0.65
disp	CG1647	1.6	0.059	0.2	0.53748384988657	0.65
disp	MED20	1.58	0.059	0.2	0.53748384988657	0.65
CG34113	Eip78C	10.59	0.512	0.52	0.58974358974359	0.43
CG34113	Rack1	10.07	0.512	0.52	0.58974358974359	0.43
CG34113	bigmax	9.1	0.512	0.52	0.58974358974359	0.43
CG34113	MED7	6.95	0.512	0.52	0.58974358974359	0.43
CG34113	mod	6.73	0.512	0.52	0.58974358974359	0.43
CG34113	CG6683	6.25	0.512	0.52	0.58974358974359	0.43
CG34113	CG8216	5.99	0.512	0.52	0.58974358974359	0.43
CG34113	CG16779	5.61	0.512	0.52	0.58974358974359	0.43
CG34113	CG6276	3.09	0.512	0.52	0.58974358974359	0.43
CG34113	Bka	2.88	0.512	0.52	0.58974358974359	0.43
CG34113	Taf1	2.85	0.512	0.52	0.58974358974359	0.43
CG34113	shn	2.51	0.512	0.52	0.58974358974359	0.43
CG34113	Pcl	2.44	0.512	0.52	0.58974358974359	0.43
CG34113	CG9305	2.4	0.512	0.52	0.58974358974359	0.43
CG34113	CG15365	2.31	0.512	0.52	0.58974358974359	0.43
CG34113	CG1792	2.26	0.512	0.52	0.58974358974359	0.43
CG34113	CG15011	2.24	0.512	0.52	0.58974358974359	0.43
CG34113	bon	2.23	0.512	0.52	0.58974358974359	0.43
CG34113	CG6689	2.01	0.512	0.52	0.58974358974359	0.43
CG34113	CG14441	1.98	0.512	0.52	0.58974358974359	0.43
CG34113	Cdc5	1.89	0.512	0.52	0.58974358974359	0.43
CG34113	mld	1.8	0.512	0.52	0.58974358974359	0.43
CG34113	CG1647	1.78	0.512	0.52	0.58974358974359	0.43
CG34113	su(Hw)	1.76	0.512	0.52	0.58974358974359	0.43
CG34113	CG6765	1.75	0.512	0.52	0.58974358974359	0.43
CG34113	MED11	1.73	0.512	0.52	0.58974358974359	0.43
CG34113	egg	1.73	0.512	0.52	0.58974358974359	0.43
CG34113	stc	1.71	0.512	0.52	0.58974358974359	0.43
CG34113	scrt	1.7	0.512	0.52	0.58974358974359	0.43
CG34113	pad	1.68	0.512	0.52	0.58974358974359	0.43
CG18048	Tusp	4.4	0.07	0.34	0.447213595499958	0.56
CG18048	mrn	4.07	0.07	0.34	0.447213595499958	0.56
CG18048	CG5953	3.71	0.07	0.34	0.447213595499958	0.56
CG18048	CG12768	3.68	0.07	0.34	0.447213595499958	0.56
CG18048	CG1233	2.5	0.07	0.34	0.447213595499958	0.56
CG18048	Cf2	2.29	0.07	0.34	0.447213595499958	0.56
CG18048	CG4424	2.23	0.07	0.34	0.447213595499958	0.56
CG18048	Eip78C	2.19	0.07	0.34	0.447213595499958	0.56
CG18048	Set2	2.13	0.07	0.34	0.447213595499958	0.56
CG18048	mld	2.1	0.07	0.34	0.447213595499958	0.56
CG18048	CG3838	2.1	0.07	0.34	0.447213595499958	0.56
CG18048	Lhr	2.08	0.07	0.34	0.447213595499958	0.56
CG18048	CG17806	1.79	0.07	0.34	0.447213595499958	0.56
CG18048	usp	1.78	0.07	0.34	0.447213595499958	0.56
CG18048	CG12162	1.77	0.07	0.34	0.447213595499958	0.56
CG18048	Kdm2	1.73	0.07	0.34	0.447213595499958	0.56
CG18048	Bap170	1.61	0.07	0.34	0.447213595499958	0.56
CG18048	Rbf	1.57	0.07	0.34	0.447213595499958	0.56
CG18048	egg	1.54	0.07	0.34	0.447213595499958	0.56
CG18048	CG9799	1.53	0.07	0.34	0.447213595499958	0.56
CG18048	msl-3	1.51	0.07	0.34	0.447213595499958	0.56
CG18048	Ravus	1.46	0.07	0.34	0.447213595499958	0.56
CG18048	CG2875	1.45	0.07	0.34	0.447213595499958	0.56
CG18048	Pbp45	1.43	0.07	0.34	0.447213595499958	0.56
CG18048	CG4553	1.42	0.07	0.34	0.447213595499958	0.56
CG18048	CG31365	1.39	0.07	0.34	0.447213595499958	0.56
CG18048	CG2202	1.35	0.07	0.34	0.447213595499958	0.56
CG18048	CG11723	1.31	0.07	0.34	0.447213595499958	0.56
CG18048	MEP-1	1.31	0.07	0.34	0.447213595499958	0.56
CG18048	CG13123	1.29	0.07	0.34	0.447213595499958	0.56
Pak	Sap30	12.13	0.095	0.07	0.0666666666666667	0.01
Pak	Kdm4A	7.67	0.095	0.07	0.0666666666666667	0.01
Pak	Rfx	5.17	0.095	0.07	0.0666666666666667	0.01
Pak	CG15601	5.16	0.095	0.07	0.0666666666666667	0.01
Pak	Glut4EF	4.2	0.095	0.07	0.0666666666666667	0.01
Pak	CG7101	3.8	0.095	0.07	0.0666666666666667	0.01
Pak	Eip78C	3.48	0.095	0.07	0.0666666666666667	0.01
Pak	Side	3.47	0.095	0.07	0.0666666666666667	0.01
Pak	CG13123	3.46	0.095	0.07	0.0666666666666667	0.01
Pak	CG8578	3.4	0.095	0.07	0.0666666666666667	0.01
Pak	tef	3.2	0.095	0.07	0.0666666666666667	0.01
Pak	Blos1	3.18	0.095	0.07	0.0666666666666667	0.01
Pak	nvy	3	0.095	0.07	0.0666666666666667	0.01
Pak	CG8301	2.99	0.095	0.07	0.0666666666666667	0.01
Pak	TH1	2.98	0.095	0.07	0.0666666666666667	0.01
Pak	CG4854	2.89	0.095	0.07	0.0666666666666667	0.01
Pak	Atac2	2.46	0.095	0.07	0.0666666666666667	0.01
Pak	pita	2.38	0.095	0.07	0.0666666666666667	0.01
Pak	CG10209	2.33	0.095	0.07	0.0666666666666667	0.01
Pak	CG2199	2.32	0.095	0.07	0.0666666666666667	0.01
Pak	CG17806	2.28	0.095	0.07	0.0666666666666667	0.01
Pak	chinmo	2.26	0.095	0.07	0.0666666666666667	0.01
Pak	Hr96	2.2	0.095	0.07	0.0666666666666667	0.01
Pak	Octbeta2R	2.13	0.095	0.07	0.0666666666666667	0.01
Pak	CG4553	2.11	0.095	0.07	0.0666666666666667	0.01
Pak	CG18265	2.11	0.095	0.07	0.0666666666666667	0.01
Pak	Usf	2.08	0.095	0.07	0.0666666666666667	0.01
Pak	MED4	2.05	0.095	0.07	0.0666666666666667	0.01
Pak	brk	2.03	0.095	0.07	0.0666666666666667	0.01
Pak	CG34376	2	0.095	0.07	0.0666666666666667	0.01
CG10286	CG4707	7.48	0.125	0.55	0.683130051063973	0.56
CG10286	CG31388	5.72	0.125	0.55	0.683130051063973	0.56
CG10286	CG4553	5.4	0.125	0.55	0.683130051063973	0.56
CG10286	CG9799	4.69	0.125	0.55	0.683130051063973	0.56
CG10286	wdn	4.33	0.125	0.55	0.683130051063973	0.56
CG10286	ZnT49B	4.29	0.125	0.55	0.683130051063973	0.56
CG10286	CG2875	4.22	0.125	0.55	0.683130051063973	0.56
CG10286	CG18262	4.1	0.125	0.55	0.683130051063973	0.56
CG10286	Kdm4A	4.05	0.125	0.55	0.683130051063973	0.56
CG10286	CG5953	3.54	0.125	0.55	0.683130051063973	0.56
CG10286	CG6276	3.37	0.125	0.55	0.683130051063973	0.56
CG10286	nvy	3.33	0.125	0.55	0.683130051063973	0.56
CG10286	sima	3.21	0.125	0.55	0.683130051063973	0.56
CG10286	Atf6	3.19	0.125	0.55	0.683130051063973	0.56
CG10286	ash2	2.97	0.125	0.55	0.683130051063973	0.56
CG10286	Hmr	2.93	0.125	0.55	0.683130051063973	0.56
CG10286	CG7745	2.9	0.125	0.55	0.683130051063973	0.56
CG10286	Bka	2.81	0.125	0.55	0.683130051063973	0.56
CG10286	CG10209	2.74	0.125	0.55	0.683130051063973	0.56
CG10286	CG9215	2.6	0.125	0.55	0.683130051063973	0.56
CG10286	Dref	2.59	0.125	0.55	0.683130051063973	0.56
CG10286	CG4936	2.56	0.125	0.55	0.683130051063973	0.56
CG10286	CG13894	2.49	0.125	0.55	0.683130051063973	0.56
CG10286	nerfin-1	2.46	0.125	0.55	0.683130051063973	0.56
CG10286	Rack1	2.45	0.125	0.55	0.683130051063973	0.56
CG10286	Nelf-E	2.29	0.125	0.55	0.683130051063973	0.56
CG10286	CG3032	2.2	0.125	0.55	0.683130051063973	0.56
CG10286	trx	2.18	0.125	0.55	0.683130051063973	0.56
CG10286	Trf	2.18	0.125	0.55	0.683130051063973	0.56
CG10286	CG1620	2.13	0.125	0.55	0.683130051063973	0.56
Dmtn	tai	5.54	0.183	0.04	0.258198889747161	0.61
Dmtn	Crc	4.24	0.183	0.04	0.258198889747161	0.61
Dmtn	Acf1	3.86	0.183	0.04	0.258198889747161	0.61
Dmtn	CG44002	3.67	0.183	0.04	0.258198889747161	0.61
Dmtn	CG7518	3.63	0.183	0.04	0.258198889747161	0.61
Dmtn	Opbp	2.86	0.183	0.04	0.258198889747161	0.61
Dmtn	CG10565	2.83	0.183	0.04	0.258198889747161	0.61
Dmtn	CG6163	2.83	0.183	0.04	0.258198889747161	0.61
Dmtn	trr	2.74	0.183	0.04	0.258198889747161	0.61
Dmtn	Cf2	2.62	0.183	0.04	0.258198889747161	0.61
Dmtn	CG17829	2.35	0.183	0.04	0.258198889747161	0.61
Dmtn	CG31388	2.27	0.183	0.04	0.258198889747161	0.61
Dmtn	cnc	2.26	0.183	0.04	0.258198889747161	0.61
Dmtn	osa	2.23	0.183	0.04	0.258198889747161	0.61
Dmtn	TFAM	2.22	0.183	0.04	0.258198889747161	0.61
Dmtn	CR43671	2.21	0.183	0.04	0.258198889747161	0.61
Dmtn	CG7745	2.16	0.183	0.04	0.258198889747161	0.61
Dmtn	CHES-1-like	2.14	0.183	0.04	0.258198889747161	0.61
Dmtn	CG13775	2.12	0.183	0.04	0.258198889747161	0.61
Dmtn	CG5953	2.1	0.183	0.04	0.258198889747161	0.61
Dmtn	CG17186	2.1	0.183	0.04	0.258198889747161	0.61
Dmtn	Tbp	2.09	0.183	0.04	0.258198889747161	0.61
Dmtn	Kdm4A	2.03	0.183	0.04	0.258198889747161	0.61
Dmtn	CG4424	1.98	0.183	0.04	0.258198889747161	0.61
Dmtn	TH1	1.95	0.183	0.04	0.258198889747161	0.61
Dmtn	CG10979	1.86	0.183	0.04	0.258198889747161	0.61
Dmtn	Brd8	1.86	0.183	0.04	0.258198889747161	0.61
Dmtn	CG1620	1.74	0.183	0.04	0.258198889747161	0.61
Dmtn	CG4570	1.73	0.183	0.04	0.258198889747161	0.61
Dmtn	trem	1.71	0.183	0.04	0.258198889747161	0.61
dpr11	HLH106	4.08	0.325	-0.15	0.289414380708153	0.24
dpr11	nvy	3.88	0.325	-0.15	0.289414380708153	0.24
dpr11	CG30403	3.76	0.325	-0.15	0.289414380708153	0.24
dpr11	Blimp-1	3.64	0.325	-0.15	0.289414380708153	0.24
dpr11	CG6163	3.11	0.325	-0.15	0.289414380708153	0.24
dpr11	CG1233	2.98	0.325	-0.15	0.289414380708153	0.24
dpr11	tio	2.83	0.325	-0.15	0.289414380708153	0.24
dpr11	Blos1	2.69	0.325	-0.15	0.289414380708153	0.24
dpr11	phtf	2.57	0.325	-0.15	0.289414380708153	0.24
dpr11	CG8578	2.26	0.325	-0.15	0.289414380708153	0.24
dpr11	CG7101	2.12	0.325	-0.15	0.289414380708153	0.24
dpr11	Tfb1	2.02	0.325	-0.15	0.289414380708153	0.24
dpr11	CG3065	1.95	0.325	-0.15	0.289414380708153	0.24
dpr11	CG10147	1.88	0.325	-0.15	0.289414380708153	0.24
dpr11	Tip60	1.87	0.325	-0.15	0.289414380708153	0.24
dpr11	Ssl1	1.85	0.325	-0.15	0.289414380708153	0.24
dpr11	ERR	1.79	0.325	-0.15	0.289414380708153	0.24
dpr11	l(3)mbt	1.77	0.325	-0.15	0.289414380708153	0.24
dpr11	CG43343	1.67	0.325	-0.15	0.289414380708153	0.24
dpr11	bon	1.66	0.325	-0.15	0.289414380708153	0.24
dpr11	egg	1.63	0.325	-0.15	0.289414380708153	0.24
dpr11	MESR4	1.61	0.325	-0.15	0.289414380708153	0.24
dpr11	CG16779	1.52	0.325	-0.15	0.289414380708153	0.24
dpr11	CG2875	1.5	0.325	-0.15	0.289414380708153	0.24
dpr11	sqz	1.42	0.325	-0.15	0.289414380708153	0.24
dpr11	crm	1.36	0.325	-0.15	0.289414380708153	0.24
dpr11	Tusp	1.34	0.325	-0.15	0.289414380708153	0.24
dpr11	scrt	1.33	0.325	-0.15	0.289414380708153	0.24
dpr11	Elp3	1.29	0.325	-0.15	0.289414380708153	0.24
dpr11	Hr96	1.24	0.325	-0.15	0.289414380708153	0.24
Taf1	Irbp	7.52	0.084	-0.12	0.0975900072948533	0.17
Taf1	CG17361	6.12	0.084	-0.12	0.0975900072948533	0.17
Taf1	Mes4	4.29	0.084	-0.12	0.0975900072948533	0.17
Taf1	Atac2	4	0.084	-0.12	0.0975900072948533	0.17
Taf1	CG1965	3.99	0.084	-0.12	0.0975900072948533	0.17
Taf1	E(spl)m7-HLH	3.27	0.084	-0.12	0.0975900072948533	0.17
Taf1	CG15365	2.95	0.084	-0.12	0.0975900072948533	0.17
Taf1	abo	2.89	0.084	-0.12	0.0975900072948533	0.17
Taf1	CG17328	2.78	0.084	-0.12	0.0975900072948533	0.17
Taf1	Taf2	2.63	0.084	-0.12	0.0975900072948533	0.17
Taf1	CG7928	2.57	0.084	-0.12	0.0975900072948533	0.17
Taf1	pad	2.5	0.084	-0.12	0.0975900072948533	0.17
Taf1	egg	2.45	0.084	-0.12	0.0975900072948533	0.17
Taf1	MED11	2.34	0.084	-0.12	0.0975900072948533	0.17
Taf1	ush	2.15	0.084	-0.12	0.0975900072948533	0.17
Taf1	CG2202	2.07	0.084	-0.12	0.0975900072948533	0.17
Taf1	mute	2.05	0.084	-0.12	0.0975900072948533	0.17
Taf1	CG12162	2.01	0.084	-0.12	0.0975900072948533	0.17
Taf1	CG2129	2	0.084	-0.12	0.0975900072948533	0.17
Taf1	CG12768	1.86	0.084	-0.12	0.0975900072948533	0.17
Taf1	CG10631	1.86	0.084	-0.12	0.0975900072948533	0.17
Taf1	Brd8	1.84	0.084	-0.12	0.0975900072948533	0.17
Taf1	Brf	1.84	0.084	-0.12	0.0975900072948533	0.17
Taf1	CG11723	1.83	0.084	-0.12	0.0975900072948533	0.17
Taf1	Kdm2	1.78	0.084	-0.12	0.0975900072948533	0.17
Taf1	ph-p	1.74	0.084	-0.12	0.0975900072948533	0.17
Taf1	Tip60	1.71	0.084	-0.12	0.0975900072948533	0.17
Taf1	CG1647	1.7	0.084	-0.12	0.0975900072948533	0.17
Taf1	E(z)	1.59	0.084	-0.12	0.0975900072948533	0.17
Taf1	ranshi	1.58	0.084	-0.12	0.0975900072948533	0.17
CG1943	nerfin-1	22.5	0.13	0.92	0.764470787156438	0.33
CG1943	CG16779	6.73	0.13	0.92	0.764470787156438	0.33
CG1943	CG6683	6.72	0.13	0.92	0.764470787156438	0.33
CG1943	CG8216	6.05	0.13	0.92	0.764470787156438	0.33
CG1943	sqz	5.48	0.13	0.92	0.764470787156438	0.33
CG1943	CG15601	5.16	0.13	0.92	0.764470787156438	0.33
CG1943	CG12768	5.13	0.13	0.92	0.764470787156438	0.33
CG1943	Mitf	4.53	0.13	0.92	0.764470787156438	0.33
CG1943	Side	4.16	0.13	0.92	0.764470787156438	0.33
CG1943	CG2199	3.99	0.13	0.92	0.764470787156438	0.33
CG1943	Fen1	3.96	0.13	0.92	0.764470787156438	0.33
CG1943	Dref	3.79	0.13	0.92	0.764470787156438	0.33
CG1943	CG2875	3.75	0.13	0.92	0.764470787156438	0.33
CG1943	CG6765	3.38	0.13	0.92	0.764470787156438	0.33
CG1943	sba	3.25	0.13	0.92	0.764470787156438	0.33
CG1943	CG18265	3.25	0.13	0.92	0.764470787156438	0.33
CG1943	Rack1	3	0.13	0.92	0.764470787156438	0.33
CG1943	Elp3	2.94	0.13	0.92	0.764470787156438	0.33
CG1943	CG11398	2.9	0.13	0.92	0.764470787156438	0.33
CG1943	CG10979	2.87	0.13	0.92	0.764470787156438	0.33
CG1943	ush	2.87	0.13	0.92	0.764470787156438	0.33
CG1943	brk	2.83	0.13	0.92	0.764470787156438	0.33
CG1943	CG8950	2.64	0.13	0.92	0.764470787156438	0.33
CG1943	CG12267	2.54	0.13	0.92	0.764470787156438	0.33
CG1943	CHES-1-like	2.45	0.13	0.92	0.764470787156438	0.33
CG1943	CG7518	2.41	0.13	0.92	0.764470787156438	0.33
CG1943	CG10147	2.29	0.13	0.92	0.764470787156438	0.33
CG1943	CG1529	2.24	0.13	0.92	0.764470787156438	0.33
CG1943	Kdm4A	2.2	0.13	0.92	0.764470787156438	0.33
CG1943	CG4854	2.17	0.13	0.92	0.764470787156438	0.33
CG1091	CG4553	5.12	0.08	-0.04	0.0975900072948533	0.01
CG1091	sba	4.13	0.08	-0.04	0.0975900072948533	0.01
CG1091	Bka	3.97	0.08	-0.04	0.0975900072948533	0.01
CG1091	Acf1	3.75	0.08	-0.04	0.0975900072948533	0.01
CG1091	ewg	2.83	0.08	-0.04	0.0975900072948533	0.01
CG1091	Mef2	2.82	0.08	-0.04	0.0975900072948533	0.01
CG1091	sqz	2.79	0.08	-0.04	0.0975900072948533	0.01
CG1091	Rfx	2.77	0.08	-0.04	0.0975900072948533	0.01
CG1091	Ssrp	2.61	0.08	-0.04	0.0975900072948533	0.01
CG1091	CG3919	2.52	0.08	-0.04	0.0975900072948533	0.01
CG1091	CG6254	2.45	0.08	-0.04	0.0975900072948533	0.01
CG1091	Rbf	2.43	0.08	-0.04	0.0975900072948533	0.01
CG1091	CG2129	2.43	0.08	-0.04	0.0975900072948533	0.01
CG1091	ERR	2.38	0.08	-0.04	0.0975900072948533	0.01
CG1091	Ssl1	2.37	0.08	-0.04	0.0975900072948533	0.01
CG1091	CG1647	2.24	0.08	-0.04	0.0975900072948533	0.01
CG1091	CG14710	2.19	0.08	-0.04	0.0975900072948533	0.01
CG1091	CG10565	2.13	0.08	-0.04	0.0975900072948533	0.01
CG1091	Brd8	2.02	0.08	-0.04	0.0975900072948533	0.01
CG1091	Elp3	2.01	0.08	-0.04	0.0975900072948533	0.01
CG1091	dom	1.93	0.08	-0.04	0.0975900072948533	0.01
CG1091	CG7987	1.91	0.08	-0.04	0.0975900072948533	0.01
CG1091	Rack1	1.91	0.08	-0.04	0.0975900072948533	0.01
CG1091	dbr	1.86	0.08	-0.04	0.0975900072948533	0.01
CG1091	CG14200	1.81	0.08	-0.04	0.0975900072948533	0.01
CG1091	Dip1	1.75	0.08	-0.04	0.0975900072948533	0.01
CG1091	TH1	1.75	0.08	-0.04	0.0975900072948533	0.01
CG1091	nvy	1.73	0.08	-0.04	0.0975900072948533	0.01
CG1091	CG3032	1.68	0.08	-0.04	0.0975900072948533	0.01
CG1091	CG12219	1.68	0.08	-0.04	0.0975900072948533	0.01
CR43685	CG6813	8.63	0.085	0.22	0.333333333333333	0.48
CR43685	CG18262	6.96	0.085	0.22	0.333333333333333	0.48
CR43685	stwl	5.1	0.085	0.22	0.333333333333333	0.48
CR43685	CG4936	4.94	0.085	0.22	0.333333333333333	0.48
CR43685	nerfin-1	4.38	0.085	0.22	0.333333333333333	0.48
CR43685	jing	3.72	0.085	0.22	0.333333333333333	0.48
CR43685	dbr	3.43	0.085	0.22	0.333333333333333	0.48
CR43685	CG3281	3.15	0.085	0.22	0.333333333333333	0.48
CR43685	Hr96	3.14	0.085	0.22	0.333333333333333	0.48
CR43685	Atf6	2.99	0.085	0.22	0.333333333333333	0.48
CR43685	Blimp-1	2.92	0.085	0.22	0.333333333333333	0.48
CR43685	CG7101	2.86	0.085	0.22	0.333333333333333	0.48
CR43685	CG1647	2.86	0.085	0.22	0.333333333333333	0.48
CR43685	Octbeta2R	2.79	0.085	0.22	0.333333333333333	0.48
CR43685	Dref	2.65	0.085	0.22	0.333333333333333	0.48
CR43685	Plzf	2.48	0.085	0.22	0.333333333333333	0.48
CR43685	Kdm2	2.31	0.085	0.22	0.333333333333333	0.48
CR43685	pita	2.25	0.085	0.22	0.333333333333333	0.48
CR43685	CG6907	2.21	0.085	0.22	0.333333333333333	0.48
CR43685	CG2202	2.19	0.085	0.22	0.333333333333333	0.48
CR43685	MED25	2.18	0.085	0.22	0.333333333333333	0.48
CR43685	MED4	2.06	0.085	0.22	0.333333333333333	0.48
CR43685	CG6276	2.02	0.085	0.22	0.333333333333333	0.48
CR43685	CG34149	1.97	0.085	0.22	0.333333333333333	0.48
CR43685	Acf1	1.96	0.085	0.22	0.333333333333333	0.48
CR43685	CG16863	1.96	0.085	0.22	0.333333333333333	0.48
CR43685	Brf	1.94	0.085	0.22	0.333333333333333	0.48
CR43685	CTPsyn	1.7	0.085	0.22	0.333333333333333	0.48
CR43685	CG17186	1.67	0.085	0.22	0.333333333333333	0.48
CR43685	Rack1	1.66	0.085	0.22	0.333333333333333	0.48
e(y)2b	wdn	9.94	0.069	0.09	0.487950036474267	0.69
e(y)2b	esn	7.98	0.069	0.09	0.487950036474267	0.69
e(y)2b	Hmr	6.65	0.069	0.09	0.487950036474267	0.69
e(y)2b	nerfin-1	6.61	0.069	0.09	0.487950036474267	0.69
e(y)2b	CG18262	6.14	0.069	0.09	0.487950036474267	0.69
e(y)2b	CG2129	5.62	0.069	0.09	0.487950036474267	0.69
e(y)2b	CG31365	3.38	0.069	0.09	0.487950036474267	0.69
e(y)2b	Lpt	3.22	0.069	0.09	0.487950036474267	0.69
e(y)2b	MED20	3.08	0.069	0.09	0.487950036474267	0.69
e(y)2b	CG34376	2.9	0.069	0.09	0.487950036474267	0.69
e(y)2b	Eip78C	2.79	0.069	0.09	0.487950036474267	0.69
e(y)2b	TfIIEalpha	2.77	0.069	0.09	0.487950036474267	0.69
e(y)2b	stck	2.7	0.069	0.09	0.487950036474267	0.69
e(y)2b	Atf-2	2.64	0.069	0.09	0.487950036474267	0.69
e(y)2b	CG34422	2.59	0.069	0.09	0.487950036474267	0.69
e(y)2b	CG8944	2.51	0.069	0.09	0.487950036474267	0.69
e(y)2b	Cf2	2.39	0.069	0.09	0.487950036474267	0.69
e(y)2b	CG10565	2.38	0.069	0.09	0.487950036474267	0.69
e(y)2b	MED25	2.33	0.069	0.09	0.487950036474267	0.69
e(y)2b	sima	2.21	0.069	0.09	0.487950036474267	0.69
e(y)2b	Mrtf	2.16	0.069	0.09	0.487950036474267	0.69
e(y)2b	CG12219	2.04	0.069	0.09	0.487950036474267	0.69
e(y)2b	ash2	1.97	0.069	0.09	0.487950036474267	0.69
e(y)2b	CG4707	1.96	0.069	0.09	0.487950036474267	0.69
e(y)2b	CG8950	1.94	0.069	0.09	0.487950036474267	0.69
e(y)2b	Opbp	1.88	0.069	0.09	0.487950036474267	0.69
e(y)2b	Atf6	1.86	0.069	0.09	0.487950036474267	0.69
e(y)2b	CG15601	1.83	0.069	0.09	0.487950036474267	0.69
e(y)2b	stwl	1.78	0.069	0.09	0.487950036474267	0.69
e(y)2b	CG45050	1.74	0.069	0.09	0.487950036474267	0.69
CR42875	stck	7.16	0.034	0.35	0.258198889747161	0.17
CR42875	CG1620	4.6	0.034	0.35	0.258198889747161	0.17
CR42875	Su(z)2	4.2	0.034	0.35	0.258198889747161	0.17
CR42875	CG34376	3.52	0.034	0.35	0.258198889747161	0.17
CR42875	su(Hw)	3.39	0.034	0.35	0.258198889747161	0.17
CR42875	CG10565	3.06	0.034	0.35	0.258198889747161	0.17
CR42875	Mes4	2.98	0.034	0.35	0.258198889747161	0.17
CR42875	CHES-1-like	2.87	0.034	0.35	0.258198889747161	0.17
CR42875	CG17328	2.78	0.034	0.35	0.258198889747161	0.17
CR42875	Pcl	2.53	0.034	0.35	0.258198889747161	0.17
CR42875	nerfin-1	2.42	0.034	0.35	0.258198889747161	0.17
CR42875	CG5033	2.4	0.034	0.35	0.258198889747161	0.17
CR42875	Eip78C	2.37	0.034	0.35	0.258198889747161	0.17
CR42875	tio	2.36	0.034	0.35	0.258198889747161	0.17
CR42875	grau	2.33	0.034	0.35	0.258198889747161	0.17
CR42875	CG13894	2.33	0.034	0.35	0.258198889747161	0.17
CR42875	CG8924	2.26	0.034	0.35	0.258198889747161	0.17
CR42875	CG16779	2.24	0.034	0.35	0.258198889747161	0.17
CR42875	MESR4	2.21	0.034	0.35	0.258198889747161	0.17
CR42875	CG6813	2.15	0.034	0.35	0.258198889747161	0.17
CR42875	ERR	2.11	0.034	0.35	0.258198889747161	0.17
CR42875	NELF-B	2.04	0.034	0.35	0.258198889747161	0.17
CR42875	CG6163	2	0.034	0.35	0.258198889747161	0.17
CR42875	CG17359	1.92	0.034	0.35	0.258198889747161	0.17
CR42875	CG14965	1.9	0.034	0.35	0.258198889747161	0.17
CR42875	dom	1.86	0.034	0.35	0.258198889747161	0.17
CR42875	Hr96	1.74	0.034	0.35	0.258198889747161	0.17
CR42875	Su(var)2-HP2	1.73	0.034	0.35	0.258198889747161	0.17
CR42875	CG18262	1.7	0.034	0.35	0.258198889747161	0.17
CR42875	CG1647	1.67	0.034	0.35	0.258198889747161	0.17
Sas-4	dbr	5.45	0.104	0.7	1	0.64
Sas-4	MED4	4.78	0.104	0.7	1	0.64
Sas-4	Atf6	4.14	0.104	0.7	1	0.64
Sas-4	mute	3.14	0.104	0.7	1	0.64
Sas-4	CG8924	2.69	0.104	0.7	1	0.64
Sas-4	HLH106	2.66	0.104	0.7	1	0.64
Sas-4	CG4854	2.24	0.104	0.7	1	0.64
Sas-4	CG12267	2.24	0.104	0.7	1	0.64
Sas-4	CG7518	2	0.104	0.7	1	0.64
Sas-4	Brd8	1.92	0.104	0.7	1	0.64
Sas-4	Br140	1.9	0.104	0.7	1	0.64
Sas-4	CG6254	1.83	0.104	0.7	1	0.64
Sas-4	CG7839	1.81	0.104	0.7	1	0.64
Sas-4	Cdc5	1.79	0.104	0.7	1	0.64
Sas-4	Taf1	1.76	0.104	0.7	1	0.64
Sas-4	MED25	1.74	0.104	0.7	1	0.64
Sas-4	Tfb1	1.57	0.104	0.7	1	0.64
Sas-4	CG9305	1.56	0.104	0.7	1	0.64
Sas-4	Ets97D	1.55	0.104	0.7	1	0.64
Sas-4	CG7785	1.55	0.104	0.7	1	0.64
Sas-4	CG17328	1.54	0.104	0.7	1	0.64
Sas-4	CG2116	1.49	0.104	0.7	1	0.64
Sas-4	ewg	1.49	0.104	0.7	1	0.64
Sas-4	CG17568	1.49	0.104	0.7	1	0.64
Sas-4	CG6813	1.45	0.104	0.7	1	0.64
Sas-4	CG3032	1.39	0.104	0.7	1	0.64
Sas-4	CG2875	1.37	0.104	0.7	1	0.64
Sas-4	CG4553	1.36	0.104	0.7	1	0.64
Sas-4	MEP-1	1.29	0.104	0.7	1	0.64
Sas-4	CG8301	1.27	0.104	0.7	1	0.64
lap	Tip60	6.65	0.119	-0.13	0.149071198499986	0.05
lap	Glut4EF	6.17	0.119	-0.13	0.149071198499986	0.05
lap	Rpb8	3.54	0.119	-0.13	0.149071198499986	0.05
lap	CG2202	3.43	0.119	-0.13	0.149071198499986	0.05
lap	ppl	2.9	0.119	-0.13	0.149071198499986	0.05
lap	CG8216	2.61	0.119	-0.13	0.149071198499986	0.05
lap	CG6769	2.53	0.119	-0.13	0.149071198499986	0.05
lap	grau	2.36	0.119	-0.13	0.149071198499986	0.05
lap	ph-p	2.35	0.119	-0.13	0.149071198499986	0.05
lap	su(Hw)	2.27	0.119	-0.13	0.149071198499986	0.05
lap	CG16863	2.23	0.119	-0.13	0.149071198499986	0.05
lap	Ssrp	2.12	0.119	-0.13	0.149071198499986	0.05
lap	bon	2.05	0.119	-0.13	0.149071198499986	0.05
lap	CG14441	2.05	0.119	-0.13	0.149071198499986	0.05
lap	CG9799	2	0.119	-0.13	0.149071198499986	0.05
lap	Ravus	1.99	0.119	-0.13	0.149071198499986	0.05
lap	CG2790	1.95	0.119	-0.13	0.149071198499986	0.05
lap	CG11723	1.94	0.119	-0.13	0.149071198499986	0.05
lap	Acf1	1.93	0.119	-0.13	0.149071198499986	0.05
lap	CG18262	1.91	0.119	-0.13	0.149071198499986	0.05
lap	Su(var)2-HP2	1.8	0.119	-0.13	0.149071198499986	0.05
lap	CTPsyn	1.79	0.119	-0.13	0.149071198499986	0.05
lap	trem	1.78	0.119	-0.13	0.149071198499986	0.05
lap	cnc	1.78	0.119	-0.13	0.149071198499986	0.05
lap	stc	1.72	0.119	-0.13	0.149071198499986	0.05
lap	CG12104	1.72	0.119	-0.13	0.149071198499986	0.05
lap	MBD-R2	1.71	0.119	-0.13	0.149071198499986	0.05
lap	phtf	1.63	0.119	-0.13	0.149071198499986	0.05
lap	CG32700	1.57	0.119	-0.13	0.149071198499986	0.05
lap	CG6689	1.5	0.119	-0.13	0.149071198499986	0.05
CG1227	CG4424	13.36	0.062	-0.25	0.2	0.39
CG1227	Bap170	3.68	0.062	-0.25	0.2	0.39
CG1227	dom	3.65	0.062	-0.25	0.2	0.39
CG1227	CG9215	2.9	0.062	-0.25	0.2	0.39
CG1227	CG10631	2.66	0.062	-0.25	0.2	0.39
CG1227	Lpt	2.3	0.062	-0.25	0.2	0.39
CG1227	CG14710	2.28	0.062	-0.25	0.2	0.39
CG1227	E(z)	2.26	0.062	-0.25	0.2	0.39
CG1227	CG17186	2.1	0.062	-0.25	0.2	0.39
CG1227	CG6813	1.98	0.062	-0.25	0.2	0.39
CG1227	CG14438	1.92	0.062	-0.25	0.2	0.39
CG1227	CG4854	1.85	0.062	-0.25	0.2	0.39
CG1227	hng3	1.83	0.062	-0.25	0.2	0.39
CG1227	Mef2	1.73	0.062	-0.25	0.2	0.39
CG1227	CG3815	1.68	0.062	-0.25	0.2	0.39
CG1227	CG13123	1.65	0.062	-0.25	0.2	0.39
CG1227	CG43343	1.61	0.062	-0.25	0.2	0.39
CG1227	ranshi	1.53	0.062	-0.25	0.2	0.39
CG1227	CG45050	1.53	0.062	-0.25	0.2	0.39
CG1227	stc	1.53	0.062	-0.25	0.2	0.39
CG1227	CG11906	1.52	0.062	-0.25	0.2	0.39
CG1227	stwl	1.5	0.062	-0.25	0.2	0.39
CG1227	Kdm2	1.45	0.062	-0.25	0.2	0.39
CG1227	CG31365	1.4	0.062	-0.25	0.2	0.39
CG1227	Brd8	1.39	0.062	-0.25	0.2	0.39
CG1227	Eip74EF	1.37	0.062	-0.25	0.2	0.39
CG1227	CG10565	1.37	0.062	-0.25	0.2	0.39
CG1227	Hmg-2	1.28	0.062	-0.25	0.2	0.39
CG1227	brk	1.26	0.062	-0.25	0.2	0.39
CG1227	ash1	1.17	0.062	-0.25	0.2	0.39
rn	dbr	7.6	0.087	0.42	0.683130051063973	0.66
rn	CG31441	5.88	0.087	0.42	0.683130051063973	0.66
rn	CG44002	3.84	0.087	0.42	0.683130051063973	0.66
rn	Atf6	3.62	0.087	0.42	0.683130051063973	0.66
rn	CG34422	2.93	0.087	0.42	0.683130051063973	0.66
rn	CG7928	2.85	0.087	0.42	0.683130051063973	0.66
rn	CG15011	2.83	0.087	0.42	0.683130051063973	0.66
rn	dom	2.76	0.087	0.42	0.683130051063973	0.66
rn	CG5033	2.72	0.087	0.42	0.683130051063973	0.66
rn	CG16779	2.57	0.087	0.42	0.683130051063973	0.66
rn	MED4	2.57	0.087	0.42	0.683130051063973	0.66
rn	ush	2.44	0.087	0.42	0.683130051063973	0.66
rn	Ssl1	2.3	0.087	0.42	0.683130051063973	0.66
rn	Dh44-R2	2.22	0.087	0.42	0.683130051063973	0.66
rn	CG5953	2.18	0.087	0.42	0.683130051063973	0.66
rn	GABPI	2.04	0.087	0.42	0.683130051063973	0.66
rn	MED25	1.95	0.087	0.42	0.683130051063973	0.66
rn	CG1647	1.94	0.087	0.42	0.683130051063973	0.66
rn	Hr4	1.93	0.087	0.42	0.683130051063973	0.66
rn	CG14438	1.86	0.087	0.42	0.683130051063973	0.66
rn	CG1233	1.85	0.087	0.42	0.683130051063973	0.66
rn	ash2	1.84	0.087	0.42	0.683130051063973	0.66
rn	CG17186	1.78	0.087	0.42	0.683130051063973	0.66
rn	CG11710	1.77	0.087	0.42	0.683130051063973	0.66
rn	MEP-1	1.75	0.087	0.42	0.683130051063973	0.66
rn	Su(var)2-HP2	1.73	0.087	0.42	0.683130051063973	0.66
rn	CG9799	1.69	0.087	0.42	0.683130051063973	0.66
rn	Octbeta2R	1.66	0.087	0.42	0.683130051063973	0.66
rn	nerfin-1	1.65	0.087	0.42	0.683130051063973	0.66
rn	CG12162	1.65	0.087	0.42	0.683130051063973	0.66
snRNA:7SK	Dip1	4.86	0.115	-0.1	0.0666666666666667	0.01
snRNA:7SK	CG31441	4.37	0.115	-0.1	0.0666666666666667	0.01
snRNA:7SK	CG9799	3.69	0.115	-0.1	0.0666666666666667	0.01
snRNA:7SK	MED4	2.95	0.115	-0.1	0.0666666666666667	0.01
snRNA:7SK	Hr96	2.77	0.115	-0.1	0.0666666666666667	0.01
snRNA:7SK	MED25	2.73	0.115	-0.1	0.0666666666666667	0.01
snRNA:7SK	Crc	2.72	0.115	-0.1	0.0666666666666667	0.01
snRNA:7SK	Rpb8	2.43	0.115	-0.1	0.0666666666666667	0.01
snRNA:7SK	Mes4	2.32	0.115	-0.1	0.0666666666666667	0.01
snRNA:7SK	Side	2.2	0.115	-0.1	0.0666666666666667	0.01
snRNA:7SK	Rbf	2.18	0.115	-0.1	0.0666666666666667	0.01
snRNA:7SK	CG1647	2.17	0.115	-0.1	0.0666666666666667	0.01
snRNA:7SK	stc	2.06	0.115	-0.1	0.0666666666666667	0.01
snRNA:7SK	CG12104	2.05	0.115	-0.1	0.0666666666666667	0.01
snRNA:7SK	Tbp	2	0.115	-0.1	0.0666666666666667	0.01
snRNA:7SK	Su(var)2-HP2	1.95	0.115	-0.1	0.0666666666666667	0.01
snRNA:7SK	CG7745	1.9	0.115	-0.1	0.0666666666666667	0.01
snRNA:7SK	CG8944	1.88	0.115	-0.1	0.0666666666666667	0.01
snRNA:7SK	MED7	1.81	0.115	-0.1	0.0666666666666667	0.01
snRNA:7SK	CG2790	1.81	0.115	-0.1	0.0666666666666667	0.01
snRNA:7SK	CG32982	1.68	0.115	-0.1	0.0666666666666667	0.01
snRNA:7SK	MTA1-like	1.49	0.115	-0.1	0.0666666666666667	0.01
snRNA:7SK	wdn	1.4	0.115	-0.1	0.0666666666666667	0.01
snRNA:7SK	Sap30	1.4	0.115	-0.1	0.0666666666666667	0.01
snRNA:7SK	CG9305	1.38	0.115	-0.1	0.0666666666666667	0.01
snRNA:7SK	E(spl)m7-HLH	1.31	0.115	-0.1	0.0666666666666667	0.01
snRNA:7SK	Pbp45	1.29	0.115	-0.1	0.0666666666666667	0.01
snRNA:7SK	CG17186	1.2	0.115	-0.1	0.0666666666666667	0.01
snRNA:7SK	CkIIalpha-i1	1.14	0.115	-0.1	0.0666666666666667	0.01
snRNA:7SK	CG4553	1.13	0.115	-0.1	0.0666666666666667	0.01
alphaTub84D	Hmr	17.64	0.153	0.75	1	0.94
alphaTub84D	wdn	9.99	0.153	0.75	1	0.94
alphaTub84D	nerfin-1	7.93	0.153	0.75	1	0.94
alphaTub84D	CG15601	5.8	0.153	0.75	1	0.94
alphaTub84D	sage	5.5	0.153	0.75	1	0.94
alphaTub84D	CG3032	5.28	0.153	0.75	1	0.94
alphaTub84D	CG14710	5.27	0.153	0.75	1	0.94
alphaTub84D	sqz	5.11	0.153	0.75	1	0.94
alphaTub84D	CG4282	4.29	0.153	0.75	1	0.94
alphaTub84D	mod	3.4	0.153	0.75	1	0.94
alphaTub84D	Bka	3.21	0.153	0.75	1	0.94
alphaTub84D	scrt	3.16	0.153	0.75	1	0.94
alphaTub84D	Rack1	3.09	0.153	0.75	1	0.94
alphaTub84D	CG2790	3.01	0.153	0.75	1	0.94
alphaTub84D	Hmg-2	2.98	0.153	0.75	1	0.94
alphaTub84D	CG45050	2.95	0.153	0.75	1	0.94
alphaTub84D	CG4553	2.95	0.153	0.75	1	0.94
alphaTub84D	CG10631	2.93	0.153	0.75	1	0.94
alphaTub84D	CG18262	2.91	0.153	0.75	1	0.94
alphaTub84D	esn	2.77	0.153	0.75	1	0.94
alphaTub84D	CG31365	2.55	0.153	0.75	1	0.94
alphaTub84D	CG34149	2.53	0.153	0.75	1	0.94
alphaTub84D	CG9215	2.4	0.153	0.75	1	0.94
alphaTub84D	Blos1	2.36	0.153	0.75	1	0.94
alphaTub84D	crm	2.33	0.153	0.75	1	0.94
alphaTub84D	CG6654	2.32	0.153	0.75	1	0.94
alphaTub84D	Trf	2.27	0.153	0.75	1	0.94
alphaTub84D	stck	2.14	0.153	0.75	1	0.94
alphaTub84D	Eip78C	2.12	0.153	0.75	1	0.94
alphaTub84D	CG7987	2.11	0.153	0.75	1	0.94
CG34127	CG8159	5.91	0.601	0.17	0.367058489524401	0.87
CG34127	nvy	5.15	0.601	0.17	0.367058489524401	0.87
CG34127	CG4360	3.74	0.601	0.17	0.367058489524401	0.87
CG34127	CG1529	3.63	0.601	0.17	0.367058489524401	0.87
CG34127	CHES-1-like	3.52	0.601	0.17	0.367058489524401	0.87
CG34127	NfI	3.47	0.601	0.17	0.367058489524401	0.87
CG34127	CG12162	3.01	0.601	0.17	0.367058489524401	0.87
CG34127	CG1620	2.95	0.601	0.17	0.367058489524401	0.87
CG34127	crm	2.92	0.601	0.17	0.367058489524401	0.87
CG34127	Dh44-R2	2.68	0.601	0.17	0.367058489524401	0.87
CG34127	CG3032	2.57	0.601	0.17	0.367058489524401	0.87
CG34127	Side	2.56	0.601	0.17	0.367058489524401	0.87
CG34127	CG4570	2.44	0.601	0.17	0.367058489524401	0.87
CG34127	CG31441	2.39	0.601	0.17	0.367058489524401	0.87
CG34127	Dip2	2.17	0.601	0.17	0.367058489524401	0.87
CG34127	MED20	2.16	0.601	0.17	0.367058489524401	0.87
CG34127	CG2790	2.04	0.601	0.17	0.367058489524401	0.87
CG34127	CG1965	1.99	0.601	0.17	0.367058489524401	0.87
CG34127	stwl	1.98	0.601	0.17	0.367058489524401	0.87
CG34127	RpIII128	1.97	0.601	0.17	0.367058489524401	0.87
CG34127	hng2	1.96	0.601	0.17	0.367058489524401	0.87
CG34127	az2	1.77	0.601	0.17	0.367058489524401	0.87
CG34127	CG6769	1.74	0.601	0.17	0.367058489524401	0.87
CG34127	Mitf	1.68	0.601	0.17	0.367058489524401	0.87
CG34127	MED30	1.51	0.601	0.17	0.367058489524401	0.87
CG34127	CG14965	1.47	0.601	0.17	0.367058489524401	0.87
CG34127	ERR	1.46	0.601	0.17	0.367058489524401	0.87
CG34127	CG4553	1.45	0.601	0.17	0.367058489524401	0.87
CG34127	Opbp	1.44	0.601	0.17	0.367058489524401	0.87
CG34127	Taf5	1.44	0.601	0.17	0.367058489524401	0.87
CG3014	CG4676	3.8	0.081	0.3	0.560611910581388	0.29
CG3014	CG4570	3.72	0.081	0.3	0.560611910581388	0.29
CG3014	CG10565	2.41	0.081	0.3	0.560611910581388	0.29
CG3014	esn	2.26	0.081	0.3	0.560611910581388	0.29
CG3014	E(spl)m7-HLH	1.97	0.081	0.3	0.560611910581388	0.29
CG3014	Glut4EF	1.61	0.081	0.3	0.560611910581388	0.29
CG3014	Cf2	1.57	0.081	0.3	0.560611910581388	0.29
CG3014	grau	1.56	0.081	0.3	0.560611910581388	0.29
CG3014	Rack1	1.54	0.081	0.3	0.560611910581388	0.29
CG3014	cnc	1.44	0.081	0.3	0.560611910581388	0.29
CG3014	Pbp45	1.43	0.081	0.3	0.560611910581388	0.29
CG3014	CG9305	1.43	0.081	0.3	0.560611910581388	0.29
CG3014	pad	1.42	0.081	0.3	0.560611910581388	0.29
CG3014	CG43343	1.42	0.081	0.3	0.560611910581388	0.29
CG3014	CG32982	1.41	0.081	0.3	0.560611910581388	0.29
CG3014	Ssl1	1.39	0.081	0.3	0.560611910581388	0.29
CG3014	CG10631	1.39	0.081	0.3	0.560611910581388	0.29
CG3014	Rabex-5	1.37	0.081	0.3	0.560611910581388	0.29
CG3014	CG1233	1.37	0.081	0.3	0.560611910581388	0.29
CG3014	CG3919	1.35	0.081	0.3	0.560611910581388	0.29
CG3014	CG2199	1.31	0.081	0.3	0.560611910581388	0.29
CG3014	chinmo	1.27	0.081	0.3	0.560611910581388	0.29
CG3014	CG34376	1.23	0.081	0.3	0.560611910581388	0.29
CG3014	CG4936	1.14	0.081	0.3	0.560611910581388	0.29
CG3014	CG6276	1.09	0.081	0.3	0.560611910581388	0.29
CG3014	Lhr	1.07	0.081	0.3	0.560611910581388	0.29
CG3014	CG8578	1.03	0.081	0.3	0.560611910581388	0.29
CG3014	CG2790	1.02	0.081	0.3	0.560611910581388	0.29
CG3014	CG4553	1.02	0.081	0.3	0.560611910581388	0.29
CG3014	CG2116	1.01	0.081	0.3	0.560611910581388	0.29
CG2993	CG15601	10.04	0.232	0.96	1	0.48
CG2993	CG31365	8.66	0.232	0.96	1	0.48
CG2993	CG18262	8.33	0.232	0.96	1	0.48
CG2993	wdn	6.42	0.232	0.96	1	0.48
CG2993	CG44002	6.3	0.232	0.96	1	0.48
CG2993	brk	6.06	0.232	0.96	1	0.48
CG2993	Atf6	5.26	0.232	0.96	1	0.48
CG2993	Dref	4.78	0.232	0.96	1	0.48
CG2993	nerfin-1	4.74	0.232	0.96	1	0.48
CG2993	hng2	4.17	0.232	0.96	1	0.48
CG2993	MED30	4.07	0.232	0.96	1	0.48
CG2993	CG1024	4.04	0.232	0.96	1	0.48
CG2993	Hmr	3.79	0.232	0.96	1	0.48
CG2993	sage	3.62	0.232	0.96	1	0.48
CG2993	CG8314	3.57	0.232	0.96	1	0.48
CG2993	CG3032	3.4	0.232	0.96	1	0.48
CG2993	bigmax	3.36	0.232	0.96	1	0.48
CG2993	CG12768	3.35	0.232	0.96	1	0.48
CG2993	Usf	3.32	0.232	0.96	1	0.48
CG2993	Taf5	3.29	0.232	0.96	1	0.48
CG2993	CG13894	3.27	0.232	0.96	1	0.48
CG2993	Blimp-1	3.15	0.232	0.96	1	0.48
CG2993	CG2790	3.07	0.232	0.96	1	0.48
CG2993	CG2202	2.92	0.232	0.96	1	0.48
CG2993	E(z)	2.92	0.232	0.96	1	0.48
CG2993	CG30403	2.72	0.232	0.96	1	0.48
CG2993	CG11723	2.69	0.232	0.96	1	0.48
CG2993	mrn	2.67	0.232	0.96	1	0.48
CG2993	Dh44-R2	2.67	0.232	0.96	1	0.48
CG2993	Ssl1	2.66	0.232	0.96	1	0.48
sgll	Atf-2	11.79	0.14	0	0.277350098112615	0.13
sgll	CG8314	7.31	0.14	0	0.277350098112615	0.13
sgll	ewg	6.62	0.14	0	0.277350098112615	0.13
sgll	Side	4.61	0.14	0	0.277350098112615	0.13
sgll	CG10274	4.29	0.14	0	0.277350098112615	0.13
sgll	CG8578	3.68	0.14	0	0.277350098112615	0.13
sgll	CG1620	3.65	0.14	0	0.277350098112615	0.13
sgll	CG7745	3.26	0.14	0	0.277350098112615	0.13
sgll	TFAM	3.09	0.14	0	0.277350098112615	0.13
sgll	MED20	3.02	0.14	0	0.277350098112615	0.13
sgll	Su(var)3-9	2.96	0.14	0	0.277350098112615	0.13
sgll	CG7785	2.71	0.14	0	0.277350098112615	0.13
sgll	CG30403	2.46	0.14	0	0.277350098112615	0.13
sgll	Set2	2.32	0.14	0	0.277350098112615	0.13
sgll	Brf	2.21	0.14	0	0.277350098112615	0.13
sgll	CG2129	2.13	0.14	0	0.277350098112615	0.13
sgll	CG12162	2.06	0.14	0	0.277350098112615	0.13
sgll	Fen1	2.03	0.14	0	0.277350098112615	0.13
sgll	Pcl	1.98	0.14	0	0.277350098112615	0.13
sgll	CG11317	1.96	0.14	0	0.277350098112615	0.13
sgll	Cdc5	1.93	0.14	0	0.277350098112615	0.13
sgll	usp	1.83	0.14	0	0.277350098112615	0.13
sgll	Sap30	1.82	0.14	0	0.277350098112615	0.13
sgll	CG11723	1.81	0.14	0	0.277350098112615	0.13
sgll	pita	1.81	0.14	0	0.277350098112615	0.13
sgll	CG15365	1.76	0.14	0	0.277350098112615	0.13
sgll	TfIIEalpha	1.69	0.14	0	0.277350098112615	0.13
sgll	Crc	1.68	0.14	0	0.277350098112615	0.13
sgll	CG18262	1.67	0.14	0	0.277350098112615	0.13
sgll	CG14965	1.63	0.14	0	0.277350098112615	0.13
CG2846	CG10565	7.84	0.065	-0.21	0.447213595499958	0.34
CG2846	CG17829	5.49	0.065	-0.21	0.447213595499958	0.34
CG2846	CG6689	5.08	0.065	-0.21	0.447213595499958	0.34
CG2846	CG14438	4.62	0.065	-0.21	0.447213595499958	0.34
CG2846	usp	3.71	0.065	-0.21	0.447213595499958	0.34
CG2846	CG6813	3.54	0.065	-0.21	0.447213595499958	0.34
CG2846	msl-3	3.4	0.065	-0.21	0.447213595499958	0.34
CG2846	Ravus	3.39	0.065	-0.21	0.447213595499958	0.34
CG2846	CG7745	2.87	0.065	-0.21	0.447213595499958	0.34
CG2846	sba	2.69	0.065	-0.21	0.447213595499958	0.34
CG2846	CG32982	2.67	0.065	-0.21	0.447213595499958	0.34
CG2846	CG9799	2.65	0.065	-0.21	0.447213595499958	0.34
CG2846	CG8924	2.27	0.065	-0.21	0.447213595499958	0.34
CG2846	Dip1	2.21	0.065	-0.21	0.447213595499958	0.34
CG2846	E(spl)m7-HLH	2.19	0.065	-0.21	0.447213595499958	0.34
CG2846	bigmax	2.12	0.065	-0.21	0.447213595499958	0.34
CG2846	CG17186	2.07	0.065	-0.21	0.447213595499958	0.34
CG2846	esn	2.02	0.065	-0.21	0.447213595499958	0.34
CG2846	GABPI	2.01	0.065	-0.21	0.447213595499958	0.34
CG2846	CG1024	2	0.065	-0.21	0.447213595499958	0.34
CG2846	CG9215	1.89	0.065	-0.21	0.447213595499958	0.34
CG2846	Hr4	1.82	0.065	-0.21	0.447213595499958	0.34
CG2846	CG12219	1.71	0.065	-0.21	0.447213595499958	0.34
CG2846	wdn	1.71	0.065	-0.21	0.447213595499958	0.34
CG2846	ush	1.66	0.065	-0.21	0.447213595499958	0.34
CG2846	Taf1	1.61	0.065	-0.21	0.447213595499958	0.34
CG2846	CG34422	1.59	0.065	-0.21	0.447213595499958	0.34
CG2846	MED20	1.54	0.065	-0.21	0.447213595499958	0.34
CG2846	CG14711	1.53	0.065	-0.21	0.447213595499958	0.34
CG2846	CG1647	1.43	0.065	-0.21	0.447213595499958	0.34
Kmn2	NELF-B	8.73	0.093	0.17	0.174077655955698	0.31
Kmn2	CG34422	7.36	0.093	0.17	0.174077655955698	0.31
Kmn2	lilli	4.94	0.093	0.17	0.174077655955698	0.31
Kmn2	CG2199	4.02	0.093	0.17	0.174077655955698	0.31
Kmn2	CG6907	3.74	0.093	0.17	0.174077655955698	0.31
Kmn2	Brf	2.85	0.093	0.17	0.174077655955698	0.31
Kmn2	CG8216	2.35	0.093	0.17	0.174077655955698	0.31
Kmn2	cnc	2.35	0.093	0.17	0.174077655955698	0.31
Kmn2	CG4854	2.33	0.093	0.17	0.174077655955698	0.31
Kmn2	CG1529	2.27	0.093	0.17	0.174077655955698	0.31
Kmn2	sba	2.22	0.093	0.17	0.174077655955698	0.31
Kmn2	CG10979	2.14	0.093	0.17	0.174077655955698	0.31
Kmn2	tef	2.12	0.093	0.17	0.174077655955698	0.31
Kmn2	CG1792	2.11	0.093	0.17	0.174077655955698	0.31
Kmn2	CG16863	2	0.093	0.17	0.174077655955698	0.31
Kmn2	CG7987	1.91	0.093	0.17	0.174077655955698	0.31
Kmn2	CG4707	1.83	0.093	0.17	0.174077655955698	0.31
Kmn2	CG1024	1.81	0.093	0.17	0.174077655955698	0.31
Kmn2	stc	1.81	0.093	0.17	0.174077655955698	0.31
Kmn2	CG8159	1.75	0.093	0.17	0.174077655955698	0.31
Kmn2	Hmg-2	1.65	0.093	0.17	0.174077655955698	0.31
Kmn2	CG7785	1.56	0.093	0.17	0.174077655955698	0.31
Kmn2	sage	1.55	0.093	0.17	0.174077655955698	0.31
Kmn2	CG18262	1.55	0.093	0.17	0.174077655955698	0.31
Kmn2	Ssl1	1.47	0.093	0.17	0.174077655955698	0.31
Kmn2	kin17	1.43	0.093	0.17	0.174077655955698	0.31
Kmn2	ash2	1.41	0.093	0.17	0.174077655955698	0.31
Kmn2	pita	1.39	0.093	0.17	0.174077655955698	0.31
Kmn2	CG10631	1.35	0.093	0.17	0.174077655955698	0.31
Kmn2	CG10147	1.35	0.093	0.17	0.174077655955698	0.31
unc-45	CG9799	6.52	0.079	-0.02	0.683130051063973	0.49
unc-45	CG2202	5.99	0.079	-0.02	0.683130051063973	0.49
unc-45	CG1620	3.95	0.079	-0.02	0.683130051063973	0.49
unc-45	CG15601	3.26	0.079	-0.02	0.683130051063973	0.49
unc-45	usp	3.09	0.079	-0.02	0.683130051063973	0.49
unc-45	esn	2.62	0.079	-0.02	0.683130051063973	0.49
unc-45	Taf5	2.52	0.079	-0.02	0.683130051063973	0.49
unc-45	CG10209	2.49	0.079	-0.02	0.683130051063973	0.49
unc-45	CG8924	2.48	0.079	-0.02	0.683130051063973	0.49
unc-45	CHES-1-like	2.46	0.079	-0.02	0.683130051063973	0.49
unc-45	ZnT49B	2.41	0.079	-0.02	0.683130051063973	0.49
unc-45	Opbp	2.4	0.079	-0.02	0.683130051063973	0.49
unc-45	wdn	2.3	0.079	-0.02	0.683130051063973	0.49
unc-45	Fen1	2.29	0.079	-0.02	0.683130051063973	0.49
unc-45	CG6163	2.28	0.079	-0.02	0.683130051063973	0.49
unc-45	brk	2.28	0.079	-0.02	0.683130051063973	0.49
unc-45	HLH106	2.28	0.079	-0.02	0.683130051063973	0.49
unc-45	Hmg-2	2.19	0.079	-0.02	0.683130051063973	0.49
unc-45	Atf6	2.14	0.079	-0.02	0.683130051063973	0.49
unc-45	CG15011	2.12	0.079	-0.02	0.683130051063973	0.49
unc-45	CG32700	2.07	0.079	-0.02	0.683130051063973	0.49
unc-45	stck	2.06	0.079	-0.02	0.683130051063973	0.49
unc-45	MED20	2.05	0.079	-0.02	0.683130051063973	0.49
unc-45	Rabex-5	1.96	0.079	-0.02	0.683130051063973	0.49
unc-45	mrn	1.95	0.079	-0.02	0.683130051063973	0.49
unc-45	CG7987	1.91	0.079	-0.02	0.683130051063973	0.49
unc-45	Eip78C	1.9	0.079	-0.02	0.683130051063973	0.49
unc-45	CG12162	1.82	0.079	-0.02	0.683130051063973	0.49
unc-45	CG1024	1.8	0.079	-0.02	0.683130051063973	0.49
unc-45	msl-3	1.76	0.079	-0.02	0.683130051063973	0.49
mAChR-B	CG16779	6.69	0.154	0.19	0.447213595499958	0.42
mAChR-B	GABPI	5.1	0.154	0.19	0.447213595499958	0.42
mAChR-B	CG8301	4.6	0.154	0.19	0.447213595499958	0.42
mAChR-B	CG11710	3.42	0.154	0.19	0.447213595499958	0.42
mAChR-B	Su(var)3-9	3.39	0.154	0.19	0.447213595499958	0.42
mAChR-B	ecd	3.25	0.154	0.19	0.447213595499958	0.42
mAChR-B	CG11398	3.05	0.154	0.19	0.447213595499958	0.42
mAChR-B	CG2116	2.95	0.154	0.19	0.447213595499958	0.42
mAChR-B	stck	2.82	0.154	0.19	0.447213595499958	0.42
mAChR-B	Fen1	2.32	0.154	0.19	0.447213595499958	0.42
mAChR-B	e(y)3	2.32	0.154	0.19	0.447213595499958	0.42
mAChR-B	Eip78C	2.2	0.154	0.19	0.447213595499958	0.42
mAChR-B	Blimp-1	2.12	0.154	0.19	0.447213595499958	0.42
mAChR-B	Tip60	2.06	0.154	0.19	0.447213595499958	0.42
mAChR-B	brk	2.06	0.154	0.19	0.447213595499958	0.42
mAChR-B	CG30403	2	0.154	0.19	0.447213595499958	0.42
mAChR-B	pita	1.93	0.154	0.19	0.447213595499958	0.42
mAChR-B	CG14438	1.9	0.154	0.19	0.447213595499958	0.42
mAChR-B	CG2199	1.89	0.154	0.19	0.447213595499958	0.42
mAChR-B	CG17361	1.86	0.154	0.19	0.447213595499958	0.42
mAChR-B	osa	1.75	0.154	0.19	0.447213595499958	0.42
mAChR-B	Mrtf	1.71	0.154	0.19	0.447213595499958	0.42
mAChR-B	CG6813	1.71	0.154	0.19	0.447213595499958	0.42
mAChR-B	MED30	1.64	0.154	0.19	0.447213595499958	0.42
mAChR-B	CG14711	1.62	0.154	0.19	0.447213595499958	0.42
mAChR-B	ERR	1.57	0.154	0.19	0.447213595499958	0.42
mAChR-B	Dref	1.56	0.154	0.19	0.447213595499958	0.42
mAChR-B	MTA1-like	1.56	0.154	0.19	0.447213595499958	0.42
mAChR-B	CG12162	1.55	0.154	0.19	0.447213595499958	0.42
mAChR-B	CG34376	1.53	0.154	0.19	0.447213595499958	0.42
DNApol-iota	CG6769	3.85	0.072	-0.41	0.0666666666666667	0.01
DNApol-iota	CG34422	3.52	0.072	-0.41	0.0666666666666667	0.01
DNApol-iota	Plzf	3.52	0.072	-0.41	0.0666666666666667	0.01
DNApol-iota	Rpb8	3.33	0.072	-0.41	0.0666666666666667	0.01
DNApol-iota	osa	3.2	0.072	-0.41	0.0666666666666667	0.01
DNApol-iota	Glut4EF	3.08	0.072	-0.41	0.0666666666666667	0.01
DNApol-iota	CG1965	2.96	0.072	-0.41	0.0666666666666667	0.01
DNApol-iota	ush	2.63	0.072	-0.41	0.0666666666666667	0.01
DNApol-iota	MED30	2.62	0.072	-0.41	0.0666666666666667	0.01
DNApol-iota	msl-3	2.59	0.072	-0.41	0.0666666666666667	0.01
DNApol-iota	Kdm2	2.17	0.072	-0.41	0.0666666666666667	0.01
DNApol-iota	sima	2.1	0.072	-0.41	0.0666666666666667	0.01
DNApol-iota	tio	2.09	0.072	-0.41	0.0666666666666667	0.01
DNApol-iota	bigmax	2.08	0.072	-0.41	0.0666666666666667	0.01
DNApol-iota	CG5033	2	0.072	-0.41	0.0666666666666667	0.01
DNApol-iota	sqz	1.94	0.072	-0.41	0.0666666666666667	0.01
DNApol-iota	CG7785	1.91	0.072	-0.41	0.0666666666666667	0.01
DNApol-iota	CG13123	1.9	0.072	-0.41	0.0666666666666667	0.01
DNApol-iota	CG3281	1.79	0.072	-0.41	0.0666666666666667	0.01
DNApol-iota	MED20	1.74	0.072	-0.41	0.0666666666666667	0.01
DNApol-iota	CG34149	1.69	0.072	-0.41	0.0666666666666667	0.01
DNApol-iota	Side	1.64	0.072	-0.41	0.0666666666666667	0.01
DNApol-iota	Blos1	1.55	0.072	-0.41	0.0666666666666667	0.01
DNApol-iota	TFAM	1.55	0.072	-0.41	0.0666666666666667	0.01
DNApol-iota	CG6813	1.52	0.072	-0.41	0.0666666666666667	0.01
DNApol-iota	ranshi	1.48	0.072	-0.41	0.0666666666666667	0.01
DNApol-iota	CG16863	1.46	0.072	-0.41	0.0666666666666667	0.01
DNApol-iota	CG6254	1.45	0.072	-0.41	0.0666666666666667	0.01
DNApol-iota	CG10274	1.43	0.072	-0.41	0.0666666666666667	0.01
DNApol-iota	Taf2	1.42	0.072	-0.41	0.0666666666666667	0.01
CG9636	CG3032	6.7	0.177	0.5	1	0.84
CG9636	GABPI	5.08	0.177	0.5	1	0.84
CG9636	Kdm4A	5.02	0.177	0.5	1	0.84
CG9636	brk	4.72	0.177	0.5	1	0.84
CG9636	ppl	4.58	0.177	0.5	1	0.84
CG9636	Dref	3.96	0.177	0.5	1	0.84
CG9636	CG4707	3.96	0.177	0.5	1	0.84
CG9636	CG8924	3.83	0.177	0.5	1	0.84
CG9636	Su(z)2	3.83	0.177	0.5	1	0.84
CG9636	Kdm2	3.68	0.177	0.5	1	0.84
CG9636	Taf1	3.68	0.177	0.5	1	0.84
CG9636	CG4282	3.56	0.177	0.5	1	0.84
CG9636	CR43671	3.32	0.177	0.5	1	0.84
CG9636	CG3995	3.31	0.177	0.5	1	0.84
CG9636	CG8950	3.21	0.177	0.5	1	0.84
CG9636	CG14710	3.2	0.177	0.5	1	0.84
CG9636	MED11	2.99	0.177	0.5	1	0.84
CG9636	Bap170	2.98	0.177	0.5	1	0.84
CG9636	CG6689	2.86	0.177	0.5	1	0.84
CG9636	Mrtf	2.68	0.177	0.5	1	0.84
CG9636	CG7101	2.32	0.177	0.5	1	0.84
CG9636	Bx	2.19	0.177	0.5	1	0.84
CG9636	CG15011	2.09	0.177	0.5	1	0.84
CG9636	dwg	2.06	0.177	0.5	1	0.84
CG9636	Cdc5	2.04	0.177	0.5	1	0.84
CG9636	CG30020	2.01	0.177	0.5	1	0.84
CG9636	Glut4EF	1.96	0.177	0.5	1	0.84
CG9636	trx	1.94	0.177	0.5	1	0.84
CG9636	CG7987	1.91	0.177	0.5	1	0.84
CG9636	CG10979	1.89	0.177	0.5	1	0.84
RpA-70	Mef2	4.25	0.11	-0.38	0.0975900072948533	0.01
RpA-70	CG31441	3.42	0.11	-0.38	0.0975900072948533	0.01
RpA-70	pad	3.26	0.11	-0.38	0.0975900072948533	0.01
RpA-70	TH1	3.17	0.11	-0.38	0.0975900072948533	0.01
RpA-70	CkIIalpha-i1	3.04	0.11	-0.38	0.0975900072948533	0.01
RpA-70	CG12768	3.03	0.11	-0.38	0.0975900072948533	0.01
RpA-70	CG17361	2.66	0.11	-0.38	0.0975900072948533	0.01
RpA-70	CG34149	2.55	0.11	-0.38	0.0975900072948533	0.01
RpA-70	mld	2.49	0.11	-0.38	0.0975900072948533	0.01
RpA-70	CG11906	2.36	0.11	-0.38	0.0975900072948533	0.01
RpA-70	scrt	2.3	0.11	-0.38	0.0975900072948533	0.01
RpA-70	wdn	2.28	0.11	-0.38	0.0975900072948533	0.01
RpA-70	CG15365	2.26	0.11	-0.38	0.0975900072948533	0.01
RpA-70	CG6813	2.25	0.11	-0.38	0.0975900072948533	0.01
RpA-70	sage	2.13	0.11	-0.38	0.0975900072948533	0.01
RpA-70	mod	2.08	0.11	-0.38	0.0975900072948533	0.01
RpA-70	MBD-R2	1.94	0.11	-0.38	0.0975900072948533	0.01
RpA-70	RpIII128	1.89	0.11	-0.38	0.0975900072948533	0.01
RpA-70	MED25	1.8	0.11	-0.38	0.0975900072948533	0.01
RpA-70	Rabex-5	1.74	0.11	-0.38	0.0975900072948533	0.01
RpA-70	dwg	1.66	0.11	-0.38	0.0975900072948533	0.01
RpA-70	CG7785	1.61	0.11	-0.38	0.0975900072948533	0.01
RpA-70	CG4360	1.55	0.11	-0.38	0.0975900072948533	0.01
RpA-70	CG12659	1.55	0.11	-0.38	0.0975900072948533	0.01
RpA-70	CG8216	1.55	0.11	-0.38	0.0975900072948533	0.01
RpA-70	FoxP	1.49	0.11	-0.38	0.0975900072948533	0.01
RpA-70	CG32700	1.4	0.11	-0.38	0.0975900072948533	0.01
RpA-70	CG15601	1.34	0.11	-0.38	0.0975900072948533	0.01
RpA-70	CG3032	1.32	0.11	-0.38	0.0975900072948533	0.01
RpA-70	Eip74EF	1.32	0.11	-0.38	0.0975900072948533	0.01
nac	CG7101	5.63	0.079	-0.22	0.181568259800641	0.15
nac	trr	5.26	0.079	-0.22	0.181568259800641	0.15
nac	CG3065	4.11	0.079	-0.22	0.181568259800641	0.15
nac	ecd	3.85	0.079	-0.22	0.181568259800641	0.15
nac	Blos1	3.78	0.079	-0.22	0.181568259800641	0.15
nac	hng3	3.62	0.079	-0.22	0.181568259800641	0.15
nac	CG6276	3.07	0.079	-0.22	0.181568259800641	0.15
nac	CG9799	2.57	0.079	-0.22	0.181568259800641	0.15
nac	Su(z)2	2.49	0.079	-0.22	0.181568259800641	0.15
nac	pad	2.49	0.079	-0.22	0.181568259800641	0.15
nac	bon	2.45	0.079	-0.22	0.181568259800641	0.15
nac	Atac2	2.41	0.079	-0.22	0.181568259800641	0.15
nac	CG14710	2.38	0.079	-0.22	0.181568259800641	0.15
nac	Lpt	2.32	0.079	-0.22	0.181568259800641	0.15
nac	CG8578	2.02	0.079	-0.22	0.181568259800641	0.15
nac	CG14200	1.98	0.079	-0.22	0.181568259800641	0.15
nac	CG6654	1.89	0.079	-0.22	0.181568259800641	0.15
nac	MTA1-like	1.89	0.079	-0.22	0.181568259800641	0.15
nac	Eip78C	1.86	0.079	-0.22	0.181568259800641	0.15
nac	CG13894	1.82	0.079	-0.22	0.181568259800641	0.15
nac	CG45050	1.78	0.079	-0.22	0.181568259800641	0.15
nac	GABPI	1.75	0.079	-0.22	0.181568259800641	0.15
nac	MED15	1.74	0.079	-0.22	0.181568259800641	0.15
nac	Hr96	1.71	0.079	-0.22	0.181568259800641	0.15
nac	su(Hw)	1.64	0.079	-0.22	0.181568259800641	0.15
nac	sba	1.62	0.079	-0.22	0.181568259800641	0.15
nac	Kdm2	1.62	0.079	-0.22	0.181568259800641	0.15
nac	CG18262	1.52	0.079	-0.22	0.181568259800641	0.15
nac	MBD-R2	1.49	0.079	-0.22	0.181568259800641	0.15
nac	CG10565	1.45	0.079	-0.22	0.181568259800641	0.15
Sgt1	CG9215	6.64	0.12	0.43	1	0.62
Sgt1	Acf1	5.91	0.12	0.43	1	0.62
Sgt1	Dref	4.83	0.12	0.43	1	0.62
Sgt1	CkIIalpha-i1	4.16	0.12	0.43	1	0.62
Sgt1	CG17186	3.96	0.12	0.43	1	0.62
Sgt1	CG4936	3.78	0.12	0.43	1	0.62
Sgt1	trem	3.49	0.12	0.43	1	0.62
Sgt1	CG1792	3.41	0.12	0.43	1	0.62
Sgt1	Nufip	3.35	0.12	0.43	1	0.62
Sgt1	CG2199	3.34	0.12	0.43	1	0.62
Sgt1	CG8281	3.26	0.12	0.43	1	0.62
Sgt1	CG6163	3.23	0.12	0.43	1	0.62
Sgt1	Taf2	3.18	0.12	0.43	1	0.62
Sgt1	CG4553	3.13	0.12	0.43	1	0.62
Sgt1	MED7	2.98	0.12	0.43	1	0.62
Sgt1	bigmax	2.6	0.12	0.43	1	0.62
Sgt1	CG3919	2.53	0.12	0.43	1	0.62
Sgt1	Rack1	2.51	0.12	0.43	1	0.62
Sgt1	CG34422	2.25	0.12	0.43	1	0.62
Sgt1	CG6683	2.22	0.12	0.43	1	0.62
Sgt1	msl-3	2.14	0.12	0.43	1	0.62
Sgt1	CG12219	2.14	0.12	0.43	1	0.62
Sgt1	MED25	2.13	0.12	0.43	1	0.62
Sgt1	CG8314	2.06	0.12	0.43	1	0.62
Sgt1	Ssl1	2.04	0.12	0.43	1	0.62
Sgt1	CG11723	1.96	0.12	0.43	1	0.62
Sgt1	CG43343	1.95	0.12	0.43	1	0.62
Sgt1	MEP-1	1.88	0.12	0.43	1	0.62
Sgt1	CG34376	1.84	0.12	0.43	1	0.62
Sgt1	CG6813	1.84	0.12	0.43	1	0.62
CG9601	CG7987	4.17	0.119	-0.1	0.149071198499986	0.07
CG9601	CG2202	3.32	0.119	-0.1	0.149071198499986	0.07
CG9601	Kdm4A	3.06	0.119	-0.1	0.149071198499986	0.07
CG9601	CG4707	2.77	0.119	-0.1	0.149071198499986	0.07
CG9601	mld	2.67	0.119	-0.1	0.149071198499986	0.07
CG9601	bigmax	2.66	0.119	-0.1	0.149071198499986	0.07
CG9601	Rack1	2.54	0.119	-0.1	0.149071198499986	0.07
CG9601	Side	2.35	0.119	-0.1	0.149071198499986	0.07
CG9601	TFAM	2.11	0.119	-0.1	0.149071198499986	0.07
CG9601	Atf6	2.1	0.119	-0.1	0.149071198499986	0.07
CG9601	ph-p	2.09	0.119	-0.1	0.149071198499986	0.07
CG9601	l(3)mbt	2.05	0.119	-0.1	0.149071198499986	0.07
CG9601	nerfin-1	2.02	0.119	-0.1	0.149071198499986	0.07
CG9601	CkIIalpha-i1	2.01	0.119	-0.1	0.149071198499986	0.07
CG9601	CG17806	2.01	0.119	-0.1	0.149071198499986	0.07
CG9601	MED30	1.98	0.119	-0.1	0.149071198499986	0.07
CG9601	Tusp	1.97	0.119	-0.1	0.149071198499986	0.07
CG9601	Acf1	1.94	0.119	-0.1	0.149071198499986	0.07
CG9601	CG17186	1.81	0.119	-0.1	0.149071198499986	0.07
CG9601	PHDP	1.79	0.119	-0.1	0.149071198499986	0.07
CG9601	CG32700	1.79	0.119	-0.1	0.149071198499986	0.07
CG9601	CG31441	1.75	0.119	-0.1	0.149071198499986	0.07
CG9601	cnc	1.75	0.119	-0.1	0.149071198499986	0.07
CG9601	CG13894	1.72	0.119	-0.1	0.149071198499986	0.07
CG9601	CG16863	1.61	0.119	-0.1	0.149071198499986	0.07
CG9601	CG30020	1.6	0.119	-0.1	0.149071198499986	0.07
CG9601	ecd	1.59	0.119	-0.1	0.149071198499986	0.07
CG9601	CG44002	1.59	0.119	-0.1	0.149071198499986	0.07
CG9601	Lhr	1.52	0.119	-0.1	0.149071198499986	0.07
CG9601	CG4424	1.52	0.119	-0.1	0.149071198499986	0.07
Atg13	Side	4.46	0.098	-0.06	0.29277002188456	0.59
Atg13	CG30020	3.7	0.098	-0.06	0.29277002188456	0.59
Atg13	Pcl	3.28	0.098	-0.06	0.29277002188456	0.59
Atg13	CG4936	2.92	0.098	-0.06	0.29277002188456	0.59
Atg13	CG3281	2.69	0.098	-0.06	0.29277002188456	0.59
Atg13	CG9799	2.59	0.098	-0.06	0.29277002188456	0.59
Atg13	CG7745	2.31	0.098	-0.06	0.29277002188456	0.59
Atg13	CG10631	2.16	0.098	-0.06	0.29277002188456	0.59
Atg13	Kdm2	2.14	0.098	-0.06	0.29277002188456	0.59
Atg13	CG5953	2.09	0.098	-0.06	0.29277002188456	0.59
Atg13	Atf-2	2.08	0.098	-0.06	0.29277002188456	0.59
Atg13	CG7518	1.99	0.098	-0.06	0.29277002188456	0.59
Atg13	CG1620	1.96	0.098	-0.06	0.29277002188456	0.59
Atg13	pita	1.9	0.098	-0.06	0.29277002188456	0.59
Atg13	MED30	1.87	0.098	-0.06	0.29277002188456	0.59
Atg13	MESR4	1.83	0.098	-0.06	0.29277002188456	0.59
Atg13	CG31388	1.83	0.098	-0.06	0.29277002188456	0.59
Atg13	CG15601	1.82	0.098	-0.06	0.29277002188456	0.59
Atg13	CG11906	1.75	0.098	-0.06	0.29277002188456	0.59
Atg13	Rfx	1.71	0.098	-0.06	0.29277002188456	0.59
Atg13	CG15365	1.69	0.098	-0.06	0.29277002188456	0.59
Atg13	Hr96	1.66	0.098	-0.06	0.29277002188456	0.59
Atg13	TH1	1.65	0.098	-0.06	0.29277002188456	0.59
Atg13	CG18265	1.65	0.098	-0.06	0.29277002188456	0.59
Atg13	CG4424	1.64	0.098	-0.06	0.29277002188456	0.59
Atg13	Nufip	1.63	0.098	-0.06	0.29277002188456	0.59
Atg13	dwg	1.56	0.098	-0.06	0.29277002188456	0.59
Atg13	CG18262	1.46	0.098	-0.06	0.29277002188456	0.59
Atg13	Usf	1.37	0.098	-0.06	0.29277002188456	0.59
Atg13	CG7785	1.36	0.098	-0.06	0.29277002188456	0.59
stck	CG15601	9.48	0.159	-0.09	0.149071198499986	0.34
stck	CG11906	7.55	0.159	-0.09	0.149071198499986	0.34
stck	CG8281	4.65	0.159	-0.09	0.149071198499986	0.34
stck	ZnT49B	4.13	0.159	-0.09	0.149071198499986	0.34
stck	FoxP	3.64	0.159	-0.09	0.149071198499986	0.34
stck	shn	2.79	0.159	-0.09	0.149071198499986	0.34
stck	Sap30	2.76	0.159	-0.09	0.149071198499986	0.34
stck	MED25	2.38	0.159	-0.09	0.149071198499986	0.34
stck	MED15	2.15	0.159	-0.09	0.149071198499986	0.34
stck	egg	2.1	0.159	-0.09	0.149071198499986	0.34
stck	CG10565	2.09	0.159	-0.09	0.149071198499986	0.34
stck	CG7518	2.05	0.159	-0.09	0.149071198499986	0.34
stck	CG14438	1.95	0.159	-0.09	0.149071198499986	0.34
stck	CG13894	1.85	0.159	-0.09	0.149071198499986	0.34
stck	Br140	1.84	0.159	-0.09	0.149071198499986	0.34
stck	TH1	1.82	0.159	-0.09	0.149071198499986	0.34
stck	CG4854	1.81	0.159	-0.09	0.149071198499986	0.34
stck	CG8950	1.78	0.159	-0.09	0.149071198499986	0.34
stck	NfI	1.7	0.159	-0.09	0.149071198499986	0.34
stck	CG3815	1.67	0.159	-0.09	0.149071198499986	0.34
stck	CG31388	1.67	0.159	-0.09	0.149071198499986	0.34
stck	Dip2	1.64	0.159	-0.09	0.149071198499986	0.34
stck	scrt	1.6	0.159	-0.09	0.149071198499986	0.34
stck	CG7101	1.58	0.159	-0.09	0.149071198499986	0.34
stck	Crc	1.53	0.159	-0.09	0.149071198499986	0.34
stck	CG15365	1.52	0.159	-0.09	0.149071198499986	0.34
stck	trem	1.5	0.159	-0.09	0.149071198499986	0.34
stck	Kdm2	1.46	0.159	-0.09	0.149071198499986	0.34
stck	Nelf-E	1.42	0.159	-0.09	0.149071198499986	0.34
stck	Ssl1	1.42	0.159	-0.09	0.149071198499986	0.34
CG45263	CG12104	11.77	1.24	0.19	0.447213595499958	0.96
CG45263	Brf	7.33	1.24	0.19	0.447213595499958	0.96
CG45263	dbr	5.15	1.24	0.19	0.447213595499958	0.96
CG45263	MBD-R2	5.15	1.24	0.19	0.447213595499958	0.96
CG45263	CkIIalpha-i1	4.11	1.24	0.19	0.447213595499958	0.96
CG45263	Fen1	3.82	1.24	0.19	0.447213595499958	0.96
CG45263	CG2875	3.46	1.24	0.19	0.447213595499958	0.96
CG45263	Dh44-R2	3.32	1.24	0.19	0.447213595499958	0.96
CG45263	osa	3.13	1.24	0.19	0.447213595499958	0.96
CG45263	Blos1	2.94	1.24	0.19	0.447213595499958	0.96
CG45263	CHES-1-like	2.76	1.24	0.19	0.447213595499958	0.96
CG45263	Ets97D	2.75	1.24	0.19	0.447213595499958	0.96
CG45263	mod	2.52	1.24	0.19	0.447213595499958	0.96
CG45263	dwg	2.51	1.24	0.19	0.447213595499958	0.96
CG45263	CG10904	2.1	1.24	0.19	0.447213595499958	0.96
CG45263	Sap30	1.87	1.24	0.19	0.447213595499958	0.96
CG45263	su(Hw)	1.87	1.24	0.19	0.447213595499958	0.96
CG45263	CG17806	1.87	1.24	0.19	0.447213595499958	0.96
CG45263	pita	1.79	1.24	0.19	0.447213595499958	0.96
CG45263	Tusp	1.78	1.24	0.19	0.447213595499958	0.96
CG45263	PHDP	1.77	1.24	0.19	0.447213595499958	0.96
CG45263	CTPsyn	1.67	1.24	0.19	0.447213595499958	0.96
CG45263	CG2199	1.66	1.24	0.19	0.447213595499958	0.96
CG45263	CG17359	1.59	1.24	0.19	0.447213595499958	0.96
CG45263	ewg	1.53	1.24	0.19	0.447213595499958	0.96
CG45263	Kdm4A	1.48	1.24	0.19	0.447213595499958	0.96
CG45263	CG43343	1.44	1.24	0.19	0.447213595499958	0.96
CG45263	CG31441	1.37	1.24	0.19	0.447213595499958	0.96
CG45263	CG5953	1.32	1.24	0.19	0.447213595499958	0.96
CG45263	lilli	1.31	1.24	0.19	0.447213595499958	0.96
mRpS18A	CG6276	8.43	0.092	0.21	0.181568259800641	0.33
mRpS18A	MEP-1	7.03	0.092	0.21	0.181568259800641	0.33
mRpS18A	FoxP	5.42	0.092	0.21	0.181568259800641	0.33
mRpS18A	Mrtf	4.66	0.092	0.21	0.181568259800641	0.33
mRpS18A	CG6765	3.36	0.092	0.21	0.181568259800641	0.33
mRpS18A	Pbp45	3.29	0.092	0.21	0.181568259800641	0.33
mRpS18A	CG4707	3.27	0.092	0.21	0.181568259800641	0.33
mRpS18A	Su(var)2-HP2	3.2	0.092	0.21	0.181568259800641	0.33
mRpS18A	Mitf	2.79	0.092	0.21	0.181568259800641	0.33
mRpS18A	osa	2.26	0.092	0.21	0.181568259800641	0.33
mRpS18A	scrt	2.26	0.092	0.21	0.181568259800641	0.33
mRpS18A	ranshi	2.24	0.092	0.21	0.181568259800641	0.33
mRpS18A	CG10565	2.05	0.092	0.21	0.181568259800641	0.33
mRpS18A	bon	2.04	0.092	0.21	0.181568259800641	0.33
mRpS18A	Lpt	2	0.092	0.21	0.181568259800641	0.33
mRpS18A	Sap30	1.91	0.092	0.21	0.181568259800641	0.33
mRpS18A	bigmax	1.9	0.092	0.21	0.181568259800641	0.33
mRpS18A	CG12162	1.87	0.092	0.21	0.181568259800641	0.33
mRpS18A	CG13123	1.79	0.092	0.21	0.181568259800641	0.33
mRpS18A	Dip2	1.71	0.092	0.21	0.181568259800641	0.33
mRpS18A	Set2	1.68	0.092	0.21	0.181568259800641	0.33
mRpS18A	CG3815	1.67	0.092	0.21	0.181568259800641	0.33
mRpS18A	CG14441	1.67	0.092	0.21	0.181568259800641	0.33
mRpS18A	Rpb8	1.66	0.092	0.21	0.181568259800641	0.33
mRpS18A	lilli	1.57	0.092	0.21	0.181568259800641	0.33
mRpS18A	Elp3	1.57	0.092	0.21	0.181568259800641	0.33
mRpS18A	Glut4EF	1.56	0.092	0.21	0.181568259800641	0.33
mRpS18A	ZnT49B	1.56	0.092	0.21	0.181568259800641	0.33
mRpS18A	CG8301	1.55	0.092	0.21	0.181568259800641	0.33
mRpS18A	TfIIEalpha	1.55	0.092	0.21	0.181568259800641	0.33
CR44291	Mitf	6.82	0.038	0	0.333333333333333	0.2
CR44291	pita	5.99	0.038	0	0.333333333333333	0.2
CR44291	dwg	4.85	0.038	0	0.333333333333333	0.2
CR44291	tef	4.42	0.038	0	0.333333333333333	0.2
CR44291	Usf	4	0.038	0	0.333333333333333	0.2
CR44291	Mrtf	3.85	0.038	0	0.333333333333333	0.2
CR44291	CG10904	3.84	0.038	0	0.333333333333333	0.2
CR44291	E(z)	2.66	0.038	0	0.333333333333333	0.2
CR44291	CG7745	2.58	0.038	0	0.333333333333333	0.2
CR44291	Pbp45	2.4	0.038	0	0.333333333333333	0.2
CR44291	cnc	2.26	0.038	0	0.333333333333333	0.2
CR44291	sqz	2.12	0.038	0	0.333333333333333	0.2
CR44291	Su(var)2-HP2	1.98	0.038	0	0.333333333333333	0.2
CR44291	CG2129	1.79	0.038	0	0.333333333333333	0.2
CR44291	CG12659	1.68	0.038	0	0.333333333333333	0.2
CR44291	mute	1.65	0.038	0	0.333333333333333	0.2
CR44291	CG31388	1.64	0.038	0	0.333333333333333	0.2
CR44291	CG6254	1.56	0.038	0	0.333333333333333	0.2
CR44291	ash2	1.56	0.038	0	0.333333333333333	0.2
CR44291	trem	1.52	0.038	0	0.333333333333333	0.2
CR44291	MED25	1.45	0.038	0	0.333333333333333	0.2
CR44291	Tusp	1.44	0.038	0	0.333333333333333	0.2
CR44291	Octbeta2R	1.42	0.038	0	0.333333333333333	0.2
CR44291	CG14965	1.4	0.038	0	0.333333333333333	0.2
CR44291	CG8159	1.39	0.038	0	0.333333333333333	0.2
CR44291	Glut4EF	1.38	0.038	0	0.333333333333333	0.2
CR44291	CG14710	1.38	0.038	0	0.333333333333333	0.2
CR44291	stck	1.33	0.038	0	0.333333333333333	0.2
CR44291	CG14711	1.32	0.038	0	0.333333333333333	0.2
CR44291	CG2790	1.31	0.038	0	0.333333333333333	0.2
5-HT2B	CG7785	2.89	0.039	-0.1	0.2	0.19
5-HT2B	ppl	2.58	0.039	-0.1	0.2	0.19
5-HT2B	CG3032	2.46	0.039	-0.1	0.2	0.19
5-HT2B	GABPI	2.41	0.039	-0.1	0.2	0.19
5-HT2B	brk	2.01	0.039	-0.1	0.2	0.19
5-HT2B	Kdm2	1.89	0.039	-0.1	0.2	0.19
5-HT2B	Blimp-1	1.7	0.039	-0.1	0.2	0.19
5-HT2B	Atac1	1.69	0.039	-0.1	0.2	0.19
5-HT2B	lilli	1.57	0.039	-0.1	0.2	0.19
5-HT2B	CG6276	1.42	0.039	-0.1	0.2	0.19
5-HT2B	ush	1.41	0.039	-0.1	0.2	0.19
5-HT2B	CG6907	1.4	0.039	-0.1	0.2	0.19
5-HT2B	CG17568	1.37	0.039	-0.1	0.2	0.19
5-HT2B	egg	1.36	0.039	-0.1	0.2	0.19
5-HT2B	CG2202	1.35	0.039	-0.1	0.2	0.19
5-HT2B	Cdc5	1.33	0.039	-0.1	0.2	0.19
5-HT2B	RpIII128	1.3	0.039	-0.1	0.2	0.19
5-HT2B	CG13123	1.27	0.039	-0.1	0.2	0.19
5-HT2B	trx	1.26	0.039	-0.1	0.2	0.19
5-HT2B	CG13775	1.24	0.039	-0.1	0.2	0.19
5-HT2B	CG12659	1.24	0.039	-0.1	0.2	0.19
5-HT2B	stc	1.16	0.039	-0.1	0.2	0.19
5-HT2B	CG34376	1.14	0.039	-0.1	0.2	0.19
5-HT2B	Tbp	1.13	0.039	-0.1	0.2	0.19
5-HT2B	CG12104	1.11	0.039	-0.1	0.2	0.19
5-HT2B	CG12768	1.09	0.039	-0.1	0.2	0.19
5-HT2B	CG1233	1.06	0.039	-0.1	0.2	0.19
5-HT2B	e(y)3	1.05	0.039	-0.1	0.2	0.19
5-HT2B	CG11723	1.02	0.039	-0.1	0.2	0.19
5-HT2B	trr	1.02	0.039	-0.1	0.2	0.19
CG8021	CG6683	8.03	0.114	0.5	0.786795792469443	0.7
CG8021	Tip60	6.64	0.114	0.5	0.786795792469443	0.7
CG8021	CG10631	6.03	0.114	0.5	0.786795792469443	0.7
CG8021	sba	4.4	0.114	0.5	0.786795792469443	0.7
CG8021	Bap170	4.39	0.114	0.5	0.786795792469443	0.7
CG8021	Atf-2	4.37	0.114	0.5	0.786795792469443	0.7
CG8021	CG7987	4.25	0.114	0.5	0.786795792469443	0.7
CG8021	CG8578	4.16	0.114	0.5	0.786795792469443	0.7
CG8021	MED15	3.7	0.114	0.5	0.786795792469443	0.7
CG8021	bigmax	3.34	0.114	0.5	0.786795792469443	0.7
CG8021	CG3995	3.32	0.114	0.5	0.786795792469443	0.7
CG8021	MED25	3.29	0.114	0.5	0.786795792469443	0.7
CG8021	CG4676	3.19	0.114	0.5	0.786795792469443	0.7
CG8021	wdn	3.04	0.114	0.5	0.786795792469443	0.7
CG8021	CG12768	2.98	0.114	0.5	0.786795792469443	0.7
CG8021	Brf	2.93	0.114	0.5	0.786795792469443	0.7
CG8021	CG17568	2.91	0.114	0.5	0.786795792469443	0.7
CG8021	Usf	2.85	0.114	0.5	0.786795792469443	0.7
CG8021	CG6689	2.83	0.114	0.5	0.786795792469443	0.7
CG8021	CG5953	2.76	0.114	0.5	0.786795792469443	0.7
CG8021	CG16863	2.68	0.114	0.5	0.786795792469443	0.7
CG8021	hng3	2.68	0.114	0.5	0.786795792469443	0.7
CG8021	MTA1-like	2.67	0.114	0.5	0.786795792469443	0.7
CG8021	CG30403	2.6	0.114	0.5	0.786795792469443	0.7
CG8021	CG4936	2.55	0.114	0.5	0.786795792469443	0.7
CG8021	brk	2.47	0.114	0.5	0.786795792469443	0.7
CG8021	Su(z)2	2.42	0.114	0.5	0.786795792469443	0.7
CG8021	nvy	2.39	0.114	0.5	0.786795792469443	0.7
CG8021	hng2	2.3	0.114	0.5	0.786795792469443	0.7
CG8021	Pcl	2.26	0.114	0.5	0.786795792469443	0.7
CG8032	Brf	5.48	0.097	0.67	1	0.72
CG8032	trx	5.46	0.097	0.67	1	0.72
CG8032	MED7	4.92	0.097	0.67	1	0.72
CG8032	CG12104	2.89	0.097	0.67	1	0.72
CG8032	ERR	2.85	0.097	0.67	1	0.72
CG8032	trr	2.8	0.097	0.67	1	0.72
CG8032	CG12219	2.61	0.097	0.67	1	0.72
CG8032	az2	2.58	0.097	0.67	1	0.72
CG8032	scrt	2.54	0.097	0.67	1	0.72
CG8032	CG2116	2.51	0.097	0.67	1	0.72
CG8032	Nelf-E	2.37	0.097	0.67	1	0.72
CG8032	wdn	2.27	0.097	0.67	1	0.72
CG8032	Dref	2.09	0.097	0.67	1	0.72
CG8032	CG7928	2.08	0.097	0.67	1	0.72
CG8032	Mrtf	2.07	0.097	0.67	1	0.72
CG8032	sima	1.97	0.097	0.67	1	0.72
CG8032	GABPI	1.95	0.097	0.67	1	0.72
CG8032	CG17361	1.83	0.097	0.67	1	0.72
CG8032	l(3)mbt	1.74	0.097	0.67	1	0.72
CG8032	Cf2	1.58	0.097	0.67	1	0.72
CG8032	CG3995	1.57	0.097	0.67	1	0.72
CG8032	tio	1.53	0.097	0.67	1	0.72
CG8032	CG7518	1.53	0.097	0.67	1	0.72
CG8032	ewg	1.52	0.097	0.67	1	0.72
CG8032	CG3919	1.52	0.097	0.67	1	0.72
CG8032	Acf1	1.49	0.097	0.67	1	0.72
CG8032	Glut4EF	1.49	0.097	0.67	1	0.72
CG8032	Fen1	1.47	0.097	0.67	1	0.72
CG8032	CG18262	1.45	0.097	0.67	1	0.72
CG8032	Tusp	1.44	0.097	0.67	1	0.72
mRpL19	TH1	6.25	0.245	-0.06	0.258198889747161	0.55
mRpL19	lilli	4.21	0.245	-0.06	0.258198889747161	0.55
mRpL19	CG7101	3.85	0.245	-0.06	0.258198889747161	0.55
mRpL19	ash2	3.67	0.245	-0.06	0.258198889747161	0.55
mRpL19	CG11710	3.49	0.245	-0.06	0.258198889747161	0.55
mRpL19	CG4676	2.85	0.245	-0.06	0.258198889747161	0.55
mRpL19	az2	2.84	0.245	-0.06	0.258198889747161	0.55
mRpL19	Hmr	2.83	0.245	-0.06	0.258198889747161	0.55
mRpL19	CG30020	2.46	0.245	-0.06	0.258198889747161	0.55
mRpL19	Octbeta2R	2.46	0.245	-0.06	0.258198889747161	0.55
mRpL19	CG12267	2.42	0.245	-0.06	0.258198889747161	0.55
mRpL19	CG7839	2.27	0.245	-0.06	0.258198889747161	0.55
mRpL19	MED11	2.27	0.245	-0.06	0.258198889747161	0.55
mRpL19	CG2116	2.03	0.245	-0.06	0.258198889747161	0.55
mRpL19	Ssrp	1.99	0.245	-0.06	0.258198889747161	0.55
mRpL19	l(2)k10201	1.96	0.245	-0.06	0.258198889747161	0.55
mRpL19	Taf1	1.9	0.245	-0.06	0.258198889747161	0.55
mRpL19	nerfin-1	1.88	0.245	-0.06	0.258198889747161	0.55
mRpL19	CG5033	1.86	0.245	-0.06	0.258198889747161	0.55
mRpL19	CG44002	1.85	0.245	-0.06	0.258198889747161	0.55
mRpL19	dwg	1.82	0.245	-0.06	0.258198889747161	0.55
mRpL19	Pcl	1.77	0.245	-0.06	0.258198889747161	0.55
mRpL19	CG18262	1.76	0.245	-0.06	0.258198889747161	0.55
mRpL19	CG7518	1.75	0.245	-0.06	0.258198889747161	0.55
mRpL19	Rbf	1.69	0.245	-0.06	0.258198889747161	0.55
mRpL19	Kdm2	1.67	0.245	-0.06	0.258198889747161	0.55
mRpL19	CG17806	1.59	0.245	-0.06	0.258198889747161	0.55
mRpL19	MED15	1.58	0.245	-0.06	0.258198889747161	0.55
mRpL19	MED30	1.55	0.245	-0.06	0.258198889747161	0.55
mRpL19	CG9799	1.53	0.245	-0.06	0.258198889747161	0.55
CG8159	Brd8	3.36	0.057	0.36	0.333333333333333	0.71
CG8159	tef	3.31	0.057	0.36	0.333333333333333	0.71
CG8159	CG11710	3.01	0.057	0.36	0.333333333333333	0.71
CG8159	Dref	2.97	0.057	0.36	0.333333333333333	0.71
CG8159	Atac2	2.76	0.057	0.36	0.333333333333333	0.71
CG8159	pad	2.67	0.057	0.36	0.333333333333333	0.71
CG8159	CG10631	2.55	0.057	0.36	0.333333333333333	0.71
CG8159	CG6769	2.41	0.057	0.36	0.333333333333333	0.71
CG8159	CG12104	2.36	0.057	0.36	0.333333333333333	0.71
CG8159	E(z)	2.26	0.057	0.36	0.333333333333333	0.71
CG8159	grau	2.14	0.057	0.36	0.333333333333333	0.71
CG8159	Taf2	2.06	0.057	0.36	0.333333333333333	0.71
CG8159	stc	1.92	0.057	0.36	0.333333333333333	0.71
CG8159	CG3281	1.88	0.057	0.36	0.333333333333333	0.71
CG8159	CG3065	1.87	0.057	0.36	0.333333333333333	0.71
CG8159	Irbp	1.79	0.057	0.36	0.333333333333333	0.71
CG8159	CG2790	1.69	0.057	0.36	0.333333333333333	0.71
CG8159	Dip1	1.64	0.057	0.36	0.333333333333333	0.71
CG8159	MESR4	1.63	0.057	0.36	0.333333333333333	0.71
CG8159	MTA1-like	1.56	0.057	0.36	0.333333333333333	0.71
CG8159	CG6683	1.53	0.057	0.36	0.333333333333333	0.71
CG8159	bs	1.48	0.057	0.36	0.333333333333333	0.71
CG8159	crm	1.48	0.057	0.36	0.333333333333333	0.71
CG8159	cnc	1.45	0.057	0.36	0.333333333333333	0.71
CG8159	CTPsyn	1.4	0.057	0.36	0.333333333333333	0.71
CG8159	CG5033	1.39	0.057	0.36	0.333333333333333	0.71
CG8159	CG8216	1.36	0.057	0.36	0.333333333333333	0.71
CG8159	sage	1.31	0.057	0.36	0.333333333333333	0.71
CG8159	ash2	1.3	0.057	0.36	0.333333333333333	0.71
CG8159	chinmo	1.29	0.057	0.36	0.333333333333333	0.71
CG8202	CG10565	8.58	0.139	0.4	0.683130051063973	0.89
CG8202	CG10209	5.53	0.139	0.4	0.683130051063973	0.89
CG8202	MED15	4.85	0.139	0.4	0.683130051063973	0.89
CG8202	ecd	3.41	0.139	0.4	0.683130051063973	0.89
CG8202	MED30	3.38	0.139	0.4	0.683130051063973	0.89
CG8202	CG44002	3.3	0.139	0.4	0.683130051063973	0.89
CG8202	CG6813	3.26	0.139	0.4	0.683130051063973	0.89
CG8202	Ssrp	3.09	0.139	0.4	0.683130051063973	0.89
CG8202	CG17806	3.07	0.139	0.4	0.683130051063973	0.89
CG8202	Pcl	3	0.139	0.4	0.683130051063973	0.89
CG8202	dom	2.88	0.139	0.4	0.683130051063973	0.89
CG8202	CG4553	2.85	0.139	0.4	0.683130051063973	0.89
CG8202	Cf2	2.71	0.139	0.4	0.683130051063973	0.89
CG8202	mute	2.68	0.139	0.4	0.683130051063973	0.89
CG8202	CG9215	2.61	0.139	0.4	0.683130051063973	0.89
CG8202	Rack1	2.42	0.139	0.4	0.683130051063973	0.89
CG8202	CkIIalpha-i1	2.41	0.139	0.4	0.683130051063973	0.89
CG8202	MED4	2.34	0.139	0.4	0.683130051063973	0.89
CG8202	Ets97D	2.3	0.139	0.4	0.683130051063973	0.89
CG8202	CG11710	2.17	0.139	0.4	0.683130051063973	0.89
CG8202	Tusp	2.09	0.139	0.4	0.683130051063973	0.89
CG8202	Atac2	2.08	0.139	0.4	0.683130051063973	0.89
CG8202	osa	1.98	0.139	0.4	0.683130051063973	0.89
CG8202	CG31365	1.96	0.139	0.4	0.683130051063973	0.89
CG8202	CG1965	1.93	0.139	0.4	0.683130051063973	0.89
CG8202	E(z)	1.86	0.139	0.4	0.683130051063973	0.89
CG8202	CG7785	1.8	0.139	0.4	0.683130051063973	0.89
CG8202	TfIIEalpha	1.78	0.139	0.4	0.683130051063973	0.89
CG8202	MED25	1.75	0.139	0.4	0.683130051063973	0.89
CG8202	Bka	1.74	0.139	0.4	0.683130051063973	0.89
CG9801	esn	6.94	0.368	-0.17	0.181568259800641	0.02
CG9801	CG6765	3.81	0.368	-0.17	0.181568259800641	0.02
CG9801	nerfin-1	3.31	0.368	-0.17	0.181568259800641	0.02
CG9801	CG8314	3.12	0.368	-0.17	0.181568259800641	0.02
CG9801	E(spl)m7-HLH	3.08	0.368	-0.17	0.181568259800641	0.02
CG9801	GABPI	2.43	0.368	-0.17	0.181568259800641	0.02
CG9801	ppl	2.36	0.368	-0.17	0.181568259800641	0.02
CG9801	CG6689	2.29	0.368	-0.17	0.181568259800641	0.02
CG9801	Side	2.27	0.368	-0.17	0.181568259800641	0.02
CG9801	pita	2.19	0.368	-0.17	0.181568259800641	0.02
CG9801	Dh44-R2	2.16	0.368	-0.17	0.181568259800641	0.02
CG9801	MED15	2.07	0.368	-0.17	0.181568259800641	0.02
CG9801	CG1620	2.06	0.368	-0.17	0.181568259800641	0.02
CG9801	ZnT49B	2.03	0.368	-0.17	0.181568259800641	0.02
CG9801	CG3281	1.99	0.368	-0.17	0.181568259800641	0.02
CG9801	Dip1	1.97	0.368	-0.17	0.181568259800641	0.02
CG9801	Lpt	1.94	0.368	-0.17	0.181568259800641	0.02
CG9801	Tfb1	1.92	0.368	-0.17	0.181568259800641	0.02
CG9801	CG1024	1.9	0.368	-0.17	0.181568259800641	0.02
CG9801	bon	1.85	0.368	-0.17	0.181568259800641	0.02
CG9801	tef	1.79	0.368	-0.17	0.181568259800641	0.02
CG9801	egg	1.76	0.368	-0.17	0.181568259800641	0.02
CG9801	ewg	1.63	0.368	-0.17	0.181568259800641	0.02
CG9801	Bx	1.6	0.368	-0.17	0.181568259800641	0.02
CG9801	CG14965	1.57	0.368	-0.17	0.181568259800641	0.02
CG9801	tio	1.54	0.368	-0.17	0.181568259800641	0.02
CG9801	ash1	1.54	0.368	-0.17	0.181568259800641	0.02
CG9801	CG15365	1.53	0.368	-0.17	0.181568259800641	0.02
CG9801	CG2129	1.53	0.368	-0.17	0.181568259800641	0.02
CG9801	CG4553	1.51	0.368	-0.17	0.181568259800641	0.02
Tcp-1eta	mod	6.18	0.127	0.75	0.786795792469443	0.65
Tcp-1eta	wdn	5.2	0.127	0.75	0.786795792469443	0.65
Tcp-1eta	CG11710	5.15	0.127	0.75	0.786795792469443	0.65
Tcp-1eta	CG10209	3.84	0.127	0.75	0.786795792469443	0.65
Tcp-1eta	Sap30	3.65	0.127	0.75	0.786795792469443	0.65
Tcp-1eta	CG7928	3.54	0.127	0.75	0.786795792469443	0.65
Tcp-1eta	CG6907	3.37	0.127	0.75	0.786795792469443	0.65
Tcp-1eta	Trf	3.21	0.127	0.75	0.786795792469443	0.65
Tcp-1eta	Hr4	3.16	0.127	0.75	0.786795792469443	0.65
Tcp-1eta	hng2	2.88	0.127	0.75	0.786795792469443	0.65
Tcp-1eta	CG1024	2.82	0.127	0.75	0.786795792469443	0.65
Tcp-1eta	dwg	2.76	0.127	0.75	0.786795792469443	0.65
Tcp-1eta	CG7839	2.64	0.127	0.75	0.786795792469443	0.65
Tcp-1eta	Crc	2.62	0.127	0.75	0.786795792469443	0.65
Tcp-1eta	stck	2.58	0.127	0.75	0.786795792469443	0.65
Tcp-1eta	Octbeta2R	2.55	0.127	0.75	0.786795792469443	0.65
Tcp-1eta	CG14965	2.38	0.127	0.75	0.786795792469443	0.65
Tcp-1eta	Lpt	2.28	0.127	0.75	0.786795792469443	0.65
Tcp-1eta	Mitf	2.25	0.127	0.75	0.786795792469443	0.65
Tcp-1eta	CG3281	2.24	0.127	0.75	0.786795792469443	0.65
Tcp-1eta	Eip78C	2.12	0.127	0.75	0.786795792469443	0.65
Tcp-1eta	Acf1	2.1	0.127	0.75	0.786795792469443	0.65
Tcp-1eta	CG34149	2.07	0.127	0.75	0.786795792469443	0.65
Tcp-1eta	CG4676	2.05	0.127	0.75	0.786795792469443	0.65
Tcp-1eta	bon	2.01	0.127	0.75	0.786795792469443	0.65
Tcp-1eta	stc	1.94	0.127	0.75	0.786795792469443	0.65
Tcp-1eta	CG14200	1.92	0.127	0.75	0.786795792469443	0.65
Tcp-1eta	CG12104	1.9	0.127	0.75	0.786795792469443	0.65
Tcp-1eta	TH1	1.87	0.127	0.75	0.786795792469443	0.65
Tcp-1eta	CG17568	1.86	0.127	0.75	0.786795792469443	0.65
CG9839	CG3281	9.74	0.078	-0.03	0.53748384988657	0.73
CG9839	CG3919	4.4	0.078	-0.03	0.53748384988657	0.73
CG9839	Atf6	4.4	0.078	-0.03	0.53748384988657	0.73
CG9839	CG15011	3.67	0.078	-0.03	0.53748384988657	0.73
CG9839	Su(z)2	3.61	0.078	-0.03	0.53748384988657	0.73
CG9839	lilli	3.47	0.078	-0.03	0.53748384988657	0.73
CG9839	grau	3.21	0.078	-0.03	0.53748384988657	0.73
CG9839	Atac2	3.07	0.078	-0.03	0.53748384988657	0.73
CG9839	nerfin-1	2.87	0.078	-0.03	0.53748384988657	0.73
CG9839	CG8944	2.86	0.078	-0.03	0.53748384988657	0.73
CG9839	CG16779	2.85	0.078	-0.03	0.53748384988657	0.73
CG9839	CG9799	2.83	0.078	-0.03	0.53748384988657	0.73
CG9839	CG10147	2.7	0.078	-0.03	0.53748384988657	0.73
CG9839	TH1	2.68	0.078	-0.03	0.53748384988657	0.73
CG9839	CG5033	2.68	0.078	-0.03	0.53748384988657	0.73
CG9839	ERR	2.43	0.078	-0.03	0.53748384988657	0.73
CG9839	MBD-R2	2.38	0.078	-0.03	0.53748384988657	0.73
CG9839	dbr	2.32	0.078	-0.03	0.53748384988657	0.73
CG9839	CG11456	2.25	0.078	-0.03	0.53748384988657	0.73
CG9839	CG18262	2.25	0.078	-0.03	0.53748384988657	0.73
CG9839	shn	2.21	0.078	-0.03	0.53748384988657	0.73
CG9839	Mef2	2.2	0.078	-0.03	0.53748384988657	0.73
CG9839	Br140	2.2	0.078	-0.03	0.53748384988657	0.73
CG9839	Hmr	2.12	0.078	-0.03	0.53748384988657	0.73
CG9839	Rack1	2.06	0.078	-0.03	0.53748384988657	0.73
CG9839	CG14200	2.01	0.078	-0.03	0.53748384988657	0.73
CG9839	CG4676	1.91	0.078	-0.03	0.53748384988657	0.73
CG9839	Hr4	1.87	0.078	-0.03	0.53748384988657	0.73
CG9839	ranshi	1.71	0.078	-0.03	0.53748384988657	0.73
CG9839	Dref	1.59	0.078	-0.03	0.53748384988657	0.73
hng2	CG6813	6.03	0.119	-0.29	0.258198889747161	0.74
hng2	Hr96	4.55	0.119	-0.29	0.258198889747161	0.74
hng2	MED4	4.33	0.119	-0.29	0.258198889747161	0.74
hng2	grau	3.31	0.119	-0.29	0.258198889747161	0.74
hng2	CG13123	3.22	0.119	-0.29	0.258198889747161	0.74
hng2	Brf	3.05	0.119	-0.29	0.258198889747161	0.74
hng2	CG6276	2.52	0.119	-0.29	0.258198889747161	0.74
hng2	CG8924	2.33	0.119	-0.29	0.258198889747161	0.74
hng2	CG3838	2.05	0.119	-0.29	0.258198889747161	0.74
hng2	CG9215	2.01	0.119	-0.29	0.258198889747161	0.74
hng2	CG17829	1.96	0.119	-0.29	0.258198889747161	0.74
hng2	CG9305	1.93	0.119	-0.29	0.258198889747161	0.74
hng2	Rabex-5	1.9	0.119	-0.29	0.258198889747161	0.74
hng2	CG6765	1.83	0.119	-0.29	0.258198889747161	0.74
hng2	MED11	1.82	0.119	-0.29	0.258198889747161	0.74
hng2	CG2116	1.79	0.119	-0.29	0.258198889747161	0.74
hng2	CG34422	1.78	0.119	-0.29	0.258198889747161	0.74
hng2	CG17806	1.75	0.119	-0.29	0.258198889747161	0.74
hng2	osa	1.72	0.119	-0.29	0.258198889747161	0.74
hng2	CG6769	1.61	0.119	-0.29	0.258198889747161	0.74
hng2	Ssl1	1.58	0.119	-0.29	0.258198889747161	0.74
hng2	PHDP	1.58	0.119	-0.29	0.258198889747161	0.74
hng2	tai	1.55	0.119	-0.29	0.258198889747161	0.74
hng2	Opbp	1.54	0.119	-0.29	0.258198889747161	0.74
hng2	stc	1.52	0.119	-0.29	0.258198889747161	0.74
hng2	CR43671	1.47	0.119	-0.29	0.258198889747161	0.74
hng2	CG31388	1.44	0.119	-0.29	0.258198889747161	0.74
hng2	Rpb8	1.44	0.119	-0.29	0.258198889747161	0.74
hng2	CG12768	1.44	0.119	-0.29	0.258198889747161	0.74
hng2	CG1965	1.43	0.119	-0.29	0.258198889747161	0.74
pyd	CG18265	6.17	0.483	-0.09	0.53748384988657	0.62
pyd	sage	4.89	0.483	-0.09	0.53748384988657	0.62
pyd	nvy	4.73	0.483	-0.09	0.53748384988657	0.62
pyd	dom	4.17	0.483	-0.09	0.53748384988657	0.62
pyd	CG4676	3.96	0.483	-0.09	0.53748384988657	0.62
pyd	ash2	3.51	0.483	-0.09	0.53748384988657	0.62
pyd	CG15601	2.78	0.483	-0.09	0.53748384988657	0.62
pyd	Hmr	2.5	0.483	-0.09	0.53748384988657	0.62
pyd	Rpb8	2.33	0.483	-0.09	0.53748384988657	0.62
pyd	CG8314	2.3	0.483	-0.09	0.53748384988657	0.62
pyd	CG12267	2.28	0.483	-0.09	0.53748384988657	0.62
pyd	CG34149	2.28	0.483	-0.09	0.53748384988657	0.62
pyd	CG14441	2.21	0.483	-0.09	0.53748384988657	0.62
pyd	Tip60	2.01	0.483	-0.09	0.53748384988657	0.62
pyd	CG17359	1.98	0.483	-0.09	0.53748384988657	0.62
pyd	MBD-R2	1.95	0.483	-0.09	0.53748384988657	0.62
pyd	dbr	1.94	0.483	-0.09	0.53748384988657	0.62
pyd	Hr96	1.87	0.483	-0.09	0.53748384988657	0.62
pyd	HLH106	1.86	0.483	-0.09	0.53748384988657	0.62
pyd	CG4854	1.82	0.483	-0.09	0.53748384988657	0.62
pyd	CG8159	1.82	0.483	-0.09	0.53748384988657	0.62
pyd	Eip78C	1.74	0.483	-0.09	0.53748384988657	0.62
pyd	Eip74EF	1.74	0.483	-0.09	0.53748384988657	0.62
pyd	Rbf	1.67	0.483	-0.09	0.53748384988657	0.62
pyd	CG6769	1.65	0.483	-0.09	0.53748384988657	0.62
pyd	CG11723	1.64	0.483	-0.09	0.53748384988657	0.62
pyd	CG1529	1.64	0.483	-0.09	0.53748384988657	0.62
pyd	CG6813	1.62	0.483	-0.09	0.53748384988657	0.62
pyd	sima	1.58	0.483	-0.09	0.53748384988657	0.62
pyd	pad	1.55	0.483	-0.09	0.53748384988657	0.62
CG11975	wdn	6.95	0.093	0.02	0.302613766334401	0.97
CG11975	hng2	5.94	0.093	0.02	0.302613766334401	0.97
CG11975	Rack1	5.09	0.093	0.02	0.302613766334401	0.97
CG11975	brk	4.12	0.093	0.02	0.302613766334401	0.97
CG11975	Hmr	3.54	0.093	0.02	0.302613766334401	0.97
CG11975	Cf2	3.06	0.093	0.02	0.302613766334401	0.97
CG11975	CG1792	2.98	0.093	0.02	0.302613766334401	0.97
CG11975	CG31365	2.59	0.093	0.02	0.302613766334401	0.97
CG11975	CG9799	2.58	0.093	0.02	0.302613766334401	0.97
CG11975	CG34376	2.48	0.093	0.02	0.302613766334401	0.97
CG11975	CG17806	2.44	0.093	0.02	0.302613766334401	0.97
CG11975	Lhr	2.3	0.093	0.02	0.302613766334401	0.97
CG11975	CG14438	2.21	0.093	0.02	0.302613766334401	0.97
CG11975	CG3995	2.19	0.093	0.02	0.302613766334401	0.97
CG11975	CG13775	2.09	0.093	0.02	0.302613766334401	0.97
CG11975	sqz	2.06	0.093	0.02	0.302613766334401	0.97
CG11975	Taf4	2	0.093	0.02	0.302613766334401	0.97
CG11975	Atf-2	1.94	0.093	0.02	0.302613766334401	0.97
CG11975	CG12659	1.91	0.093	0.02	0.302613766334401	0.97
CG11975	CG15365	1.9	0.093	0.02	0.302613766334401	0.97
CG11975	CG17186	1.86	0.093	0.02	0.302613766334401	0.97
CG11975	CG8281	1.82	0.093	0.02	0.302613766334401	0.97
CG11975	mod	1.81	0.093	0.02	0.302613766334401	0.97
CG11975	Trf	1.81	0.093	0.02	0.302613766334401	0.97
CG11975	CG18262	1.74	0.093	0.02	0.302613766334401	0.97
CG11975	Pcl	1.69	0.093	0.02	0.302613766334401	0.97
CG11975	CG6689	1.69	0.093	0.02	0.302613766334401	0.97
CG11975	MED20	1.68	0.093	0.02	0.302613766334401	0.97
CG11975	Kdm4A	1.68	0.093	0.02	0.302613766334401	0.97
CG11975	CG18265	1.64	0.093	0.02	0.302613766334401	0.97
CG11986	Dh44-R2	4.08	0.118	0.15	0.447213595499958	0.62
CG11986	sima	3.86	0.118	0.15	0.447213595499958	0.62
CG11986	RpIII128	3.46	0.118	0.15	0.447213595499958	0.62
CG11986	Atf-2	3.45	0.118	0.15	0.447213595499958	0.62
CG11986	ppl	3.4	0.118	0.15	0.447213595499958	0.62
CG11986	CHES-1-like	3.16	0.118	0.15	0.447213595499958	0.62
CG11986	Bap170	2.98	0.118	0.15	0.447213595499958	0.62
CG11986	CG2875	2.48	0.118	0.15	0.447213595499958	0.62
CG11986	CG31441	2.31	0.118	0.15	0.447213595499958	0.62
CG11986	Mes4	2.2	0.118	0.15	0.447213595499958	0.62
CG11986	CG6765	2.11	0.118	0.15	0.447213595499958	0.62
CG11986	bs	2.11	0.118	0.15	0.447213595499958	0.62
CG11986	CG5033	2.09	0.118	0.15	0.447213595499958	0.62
CG11986	CG5953	2.08	0.118	0.15	0.447213595499958	0.62
CG11986	CG7785	2.05	0.118	0.15	0.447213595499958	0.62
CG11986	Brf	2.04	0.118	0.15	0.447213595499958	0.62
CG11986	Rbf	2.02	0.118	0.15	0.447213595499958	0.62
CG11986	CG1792	1.93	0.118	0.15	0.447213595499958	0.62
CG11986	CG6654	1.89	0.118	0.15	0.447213595499958	0.62
CG11986	CG14965	1.81	0.118	0.15	0.447213595499958	0.62
CG11986	CG2116	1.8	0.118	0.15	0.447213595499958	0.62
CG11986	CG8944	1.77	0.118	0.15	0.447213595499958	0.62
CG11986	stc	1.77	0.118	0.15	0.447213595499958	0.62
CG11986	CG2790	1.72	0.118	0.15	0.447213595499958	0.62
CG11986	az2	1.7	0.118	0.15	0.447213595499958	0.62
CG11986	CG15365	1.7	0.118	0.15	0.447213595499958	0.62
CG11986	Side	1.56	0.118	0.15	0.447213595499958	0.62
CG11986	CG3032	1.55	0.118	0.15	0.447213595499958	0.62
CG11986	Blos1	1.49	0.118	0.15	0.447213595499958	0.62
CG11986	CG4936	1.47	0.118	0.15	0.447213595499958	0.62
neur	chinmo	9.83	0.087	0.11	0.333333333333333	0.17
neur	Blimp-1	4.8	0.087	0.11	0.333333333333333	0.17
neur	phtf	3.6	0.087	0.11	0.333333333333333	0.17
neur	Sap30	3.28	0.087	0.11	0.333333333333333	0.17
neur	CG7745	2.68	0.087	0.11	0.333333333333333	0.17
neur	CR43671	2.58	0.087	0.11	0.333333333333333	0.17
neur	Hr96	2.54	0.087	0.11	0.333333333333333	0.17
neur	NELF-B	2.42	0.087	0.11	0.333333333333333	0.17
neur	mrn	2.38	0.087	0.11	0.333333333333333	0.17
neur	mld	2.35	0.087	0.11	0.333333333333333	0.17
neur	Hmr	2.25	0.087	0.11	0.333333333333333	0.17
neur	Side	2.22	0.087	0.11	0.333333333333333	0.17
neur	CG1233	2.08	0.087	0.11	0.333333333333333	0.17
neur	CG8944	2.06	0.087	0.11	0.333333333333333	0.17
neur	ERR	1.87	0.087	0.11	0.333333333333333	0.17
neur	Tip60	1.81	0.087	0.11	0.333333333333333	0.17
neur	Glut4EF	1.81	0.087	0.11	0.333333333333333	0.17
neur	Taf5	1.78	0.087	0.11	0.333333333333333	0.17
neur	CTPsyn	1.7	0.087	0.11	0.333333333333333	0.17
neur	CG8216	1.7	0.087	0.11	0.333333333333333	0.17
neur	CG31365	1.52	0.087	0.11	0.333333333333333	0.17
neur	Octbeta2R	1.5	0.087	0.11	0.333333333333333	0.17
neur	CG14710	1.48	0.087	0.11	0.333333333333333	0.17
neur	CG6654	1.46	0.087	0.11	0.333333333333333	0.17
neur	sage	1.45	0.087	0.11	0.333333333333333	0.17
neur	RpIII128	1.44	0.087	0.11	0.333333333333333	0.17
neur	MED15	1.37	0.087	0.11	0.333333333333333	0.17
neur	CG4553	1.35	0.087	0.11	0.333333333333333	0.17
neur	CG6907	1.35	0.087	0.11	0.333333333333333	0.17
neur	CG12659	1.33	0.087	0.11	0.333333333333333	0.17
Nmdmc	MESR4	5.79	0.132	0	0.174077655955698	0.06
Nmdmc	CG2129	4.53	0.132	0	0.174077655955698	0.06
Nmdmc	ranshi	3.33	0.132	0	0.174077655955698	0.06
Nmdmc	Lhr	2.8	0.132	0	0.174077655955698	0.06
Nmdmc	Dip2	2.75	0.132	0	0.174077655955698	0.06
Nmdmc	TFAM	2.58	0.132	0	0.174077655955698	0.06
Nmdmc	cnc	2.57	0.132	0	0.174077655955698	0.06
Nmdmc	jing	2.46	0.132	0	0.174077655955698	0.06
Nmdmc	Eip74EF	2.37	0.132	0	0.174077655955698	0.06
Nmdmc	CG18265	2.33	0.132	0	0.174077655955698	0.06
Nmdmc	Cdc5	2.33	0.132	0	0.174077655955698	0.06
Nmdmc	CG10147	2.22	0.132	0	0.174077655955698	0.06
Nmdmc	CG11456	2.21	0.132	0	0.174077655955698	0.06
Nmdmc	CG17361	2.13	0.132	0	0.174077655955698	0.06
Nmdmc	grau	2.12	0.132	0	0.174077655955698	0.06
Nmdmc	Brd8	2.1	0.132	0	0.174077655955698	0.06
Nmdmc	ush	2.06	0.132	0	0.174077655955698	0.06
Nmdmc	CG13775	1.89	0.132	0	0.174077655955698	0.06
Nmdmc	CHES-1-like	1.83	0.132	0	0.174077655955698	0.06
Nmdmc	CG17359	1.82	0.132	0	0.174077655955698	0.06
Nmdmc	phtf	1.82	0.132	0	0.174077655955698	0.06
Nmdmc	Atf6	1.75	0.132	0	0.174077655955698	0.06
Nmdmc	Kdm4A	1.59	0.132	0	0.174077655955698	0.06
Nmdmc	CG14441	1.57	0.132	0	0.174077655955698	0.06
Nmdmc	ktub	1.55	0.132	0	0.174077655955698	0.06
Nmdmc	Mes4	1.55	0.132	0	0.174077655955698	0.06
Nmdmc	CG8950	1.5	0.132	0	0.174077655955698	0.06
Nmdmc	CG4570	1.45	0.132	0	0.174077655955698	0.06
Nmdmc	CG12162	1.43	0.132	0	0.174077655955698	0.06
Nmdmc	CG8281	1.42	0.132	0	0.174077655955698	0.06
Mst85C	CG8924	2.86	0.116	-0.01	0.382970843102535	0.56
Mst85C	CG7101	2.85	0.116	-0.01	0.382970843102535	0.56
Mst85C	tef	2.61	0.116	-0.01	0.382970843102535	0.56
Mst85C	CG17568	2.57	0.116	-0.01	0.382970843102535	0.56
Mst85C	CG8314	2.55	0.116	-0.01	0.382970843102535	0.56
Mst85C	TfIIEalpha	2.5	0.116	-0.01	0.382970843102535	0.56
Mst85C	Set2	2.46	0.116	-0.01	0.382970843102535	0.56
Mst85C	Blimp-1	2.36	0.116	-0.01	0.382970843102535	0.56
Mst85C	Tfb1	2.35	0.116	-0.01	0.382970843102535	0.56
Mst85C	dom	2.27	0.116	-0.01	0.382970843102535	0.56
Mst85C	dbr	2.19	0.116	-0.01	0.382970843102535	0.56
Mst85C	egg	2.09	0.116	-0.01	0.382970843102535	0.56
Mst85C	shn	1.99	0.116	-0.01	0.382970843102535	0.56
Mst85C	Ets97D	1.99	0.116	-0.01	0.382970843102535	0.56
Mst85C	CG10147	1.96	0.116	-0.01	0.382970843102535	0.56
Mst85C	MED30	1.95	0.116	-0.01	0.382970843102535	0.56
Mst85C	CG6276	1.92	0.116	-0.01	0.382970843102535	0.56
Mst85C	chinmo	1.91	0.116	-0.01	0.382970843102535	0.56
Mst85C	CG9799	1.75	0.116	-0.01	0.382970843102535	0.56
Mst85C	CG8578	1.66	0.116	-0.01	0.382970843102535	0.56
Mst85C	Su(var)2-HP2	1.65	0.116	-0.01	0.382970843102535	0.56
Mst85C	CG6813	1.64	0.116	-0.01	0.382970843102535	0.56
Mst85C	CG14200	1.63	0.116	-0.01	0.382970843102535	0.56
Mst85C	CG6689	1.62	0.116	-0.01	0.382970843102535	0.56
Mst85C	CG7518	1.58	0.116	-0.01	0.382970843102535	0.56
Mst85C	CG14438	1.58	0.116	-0.01	0.382970843102535	0.56
Mst85C	Sap30	1.55	0.116	-0.01	0.382970843102535	0.56
Mst85C	Lpt	1.54	0.116	-0.01	0.382970843102535	0.56
Mst85C	CG1792	1.52	0.116	-0.01	0.382970843102535	0.56
Mst85C	trx	1.51	0.116	-0.01	0.382970843102535	0.56
Kdm2	CG6163	5.58	0.099	0.49	0.53748384988657	0.7
Kdm2	e(y)3	5.53	0.099	0.49	0.53748384988657	0.7
Kdm2	CG3995	3.93	0.099	0.49	0.53748384988657	0.7
Kdm2	CG6813	2.85	0.099	0.49	0.53748384988657	0.7
Kdm2	MED15	2.66	0.099	0.49	0.53748384988657	0.7
Kdm2	abo	2.64	0.099	0.49	0.53748384988657	0.7
Kdm2	CG18262	2.58	0.099	0.49	0.53748384988657	0.7
Kdm2	trem	2.53	0.099	0.49	0.53748384988657	0.7
Kdm2	CG17806	2.4	0.099	0.49	0.53748384988657	0.7
Kdm2	CG8159	2.39	0.099	0.49	0.53748384988657	0.7
Kdm2	Brf	2.24	0.099	0.49	0.53748384988657	0.7
Kdm2	Su(z)2	2.23	0.099	0.49	0.53748384988657	0.7
Kdm2	CG12659	2.2	0.099	0.49	0.53748384988657	0.7
Kdm2	CG7101	2	0.099	0.49	0.53748384988657	0.7
Kdm2	CG31388	1.99	0.099	0.49	0.53748384988657	0.7
Kdm2	Cf2	1.9	0.099	0.49	0.53748384988657	0.7
Kdm2	CG6254	1.88	0.099	0.49	0.53748384988657	0.7
Kdm2	Fen1	1.87	0.099	0.49	0.53748384988657	0.7
Kdm2	l(3)mbt	1.86	0.099	0.49	0.53748384988657	0.7
Kdm2	az2	1.85	0.099	0.49	0.53748384988657	0.7
Kdm2	Elp3	1.78	0.099	0.49	0.53748384988657	0.7
Kdm2	CG8578	1.75	0.099	0.49	0.53748384988657	0.7
Kdm2	pita	1.69	0.099	0.49	0.53748384988657	0.7
Kdm2	kin17	1.68	0.099	0.49	0.53748384988657	0.7
Kdm2	CG1529	1.67	0.099	0.49	0.53748384988657	0.7
Kdm2	CG34149	1.66	0.099	0.49	0.53748384988657	0.7
Kdm2	CG4936	1.62	0.099	0.49	0.53748384988657	0.7
Kdm2	MTA1-like	1.57	0.099	0.49	0.53748384988657	0.7
Kdm2	pad	1.54	0.099	0.49	0.53748384988657	0.7
Kdm2	mrn	1.45	0.099	0.49	0.53748384988657	0.7
pum	CG15601	11.84	0.441	0.32	0.53748384988657	0.73
pum	CG1965	9.39	0.441	0.32	0.53748384988657	0.73
pum	CG7785	7.06	0.441	0.32	0.53748384988657	0.73
pum	CG6654	4.15	0.441	0.32	0.53748384988657	0.73
pum	Side	4.08	0.441	0.32	0.53748384988657	0.73
pum	CG7839	3.2	0.441	0.32	0.53748384988657	0.73
pum	CG8301	2.95	0.441	0.32	0.53748384988657	0.73
pum	mod	2.67	0.441	0.32	0.53748384988657	0.73
pum	Dref	2.47	0.441	0.32	0.53748384988657	0.73
pum	Eip78C	2.44	0.441	0.32	0.53748384988657	0.73
pum	CG3065	2.22	0.441	0.32	0.53748384988657	0.73
pum	CG6163	2.05	0.441	0.32	0.53748384988657	0.73
pum	hng2	2.05	0.441	0.32	0.53748384988657	0.73
pum	sage	2	0.441	0.32	0.53748384988657	0.73
pum	Taf1	1.96	0.441	0.32	0.53748384988657	0.73
pum	CG17359	1.96	0.441	0.32	0.53748384988657	0.73
pum	Hr96	1.89	0.441	0.32	0.53748384988657	0.73
pum	CG7518	1.83	0.441	0.32	0.53748384988657	0.73
pum	CG17806	1.8	0.441	0.32	0.53748384988657	0.73
pum	CG4936	1.77	0.441	0.32	0.53748384988657	0.73
pum	CG14441	1.75	0.441	0.32	0.53748384988657	0.73
pum	CG8578	1.71	0.441	0.32	0.53748384988657	0.73
pum	Dh44-R2	1.7	0.441	0.32	0.53748384988657	0.73
pum	Taf5	1.65	0.441	0.32	0.53748384988657	0.73
pum	CG4707	1.63	0.441	0.32	0.53748384988657	0.73
pum	nerfin-1	1.61	0.441	0.32	0.53748384988657	0.73
pum	CG44002	1.6	0.441	0.32	0.53748384988657	0.73
pum	ewg	1.59	0.441	0.32	0.53748384988657	0.73
pum	Pbp45	1.58	0.441	0.32	0.53748384988657	0.73
pum	Rfx	1.56	0.441	0.32	0.53748384988657	0.73
Ibf2	CG4282	6.53	0.114	0.65	1	0.81
Ibf2	CG1620	5.5	0.114	0.65	1	0.81
Ibf2	CG4570	3.73	0.114	0.65	1	0.81
Ibf2	pad	3.73	0.114	0.65	1	0.81
Ibf2	Tfb1	3.58	0.114	0.65	1	0.81
Ibf2	MESR4	3.46	0.114	0.65	1	0.81
Ibf2	CG4936	2.81	0.114	0.65	1	0.81
Ibf2	Bx	2.68	0.114	0.65	1	0.81
Ibf2	TH1	2.64	0.114	0.65	1	0.81
Ibf2	CG16779	2.48	0.114	0.65	1	0.81
Ibf2	CG1024	2.44	0.114	0.65	1	0.81
Ibf2	CG11723	2.39	0.114	0.65	1	0.81
Ibf2	NfI	2.36	0.114	0.65	1	0.81
Ibf2	Taf4	2.32	0.114	0.65	1	0.81
Ibf2	Hmr	2.27	0.114	0.65	1	0.81
Ibf2	CG8950	2.26	0.114	0.65	1	0.81
Ibf2	ash1	2.25	0.114	0.65	1	0.81
Ibf2	RpIII128	2.19	0.114	0.65	1	0.81
Ibf2	CG45050	2.16	0.114	0.65	1	0.81
Ibf2	CG1965	2.16	0.114	0.65	1	0.81
Ibf2	hng3	2.11	0.114	0.65	1	0.81
Ibf2	CG18262	2.01	0.114	0.65	1	0.81
Ibf2	ERR	1.97	0.114	0.65	1	0.81
Ibf2	MED7	1.96	0.114	0.65	1	0.81
Ibf2	Sap30	1.94	0.114	0.65	1	0.81
Ibf2	CG4676	1.9	0.114	0.65	1	0.81
Ibf2	CG14710	1.83	0.114	0.65	1	0.81
Ibf2	grau	1.82	0.114	0.65	1	0.81
Ibf2	CG14441	1.8	0.114	0.65	1	0.81
Ibf2	CG12162	1.79	0.114	0.65	1	0.81
Ibf1	CG17829	4.58	0.137	-0.46	-0.0666666666666667	0.78
Ibf1	CHES-1-like	4.23	0.137	-0.46	-0.0666666666666667	0.78
Ibf1	CG45050	3.75	0.137	-0.46	-0.0666666666666667	0.78
Ibf1	CG2202	3.4	0.137	-0.46	-0.0666666666666667	0.78
Ibf1	CG13775	3.25	0.137	-0.46	-0.0666666666666667	0.78
Ibf1	CkIIalpha-i1	2.81	0.137	-0.46	-0.0666666666666667	0.78
Ibf1	CG2875	2.56	0.137	-0.46	-0.0666666666666667	0.78
Ibf1	Lpt	2.56	0.137	-0.46	-0.0666666666666667	0.78
Ibf1	Hmr	2.43	0.137	-0.46	-0.0666666666666667	0.78
Ibf1	MED25	2.43	0.137	-0.46	-0.0666666666666667	0.78
Ibf1	Pbp45	2.3	0.137	-0.46	-0.0666666666666667	0.78
Ibf1	hng2	2.27	0.137	-0.46	-0.0666666666666667	0.78
Ibf1	mod	2.15	0.137	-0.46	-0.0666666666666667	0.78
Ibf1	CG7928	2.1	0.137	-0.46	-0.0666666666666667	0.78
Ibf1	CG14711	2.02	0.137	-0.46	-0.0666666666666667	0.78
Ibf1	CG4570	1.95	0.137	-0.46	-0.0666666666666667	0.78
Ibf1	wdn	1.9	0.137	-0.46	-0.0666666666666667	0.78
Ibf1	CG12104	1.82	0.137	-0.46	-0.0666666666666667	0.78
Ibf1	dbr	1.81	0.137	-0.46	-0.0666666666666667	0.78
Ibf1	CG10274	1.78	0.137	-0.46	-0.0666666666666667	0.78
Ibf1	Eip74EF	1.73	0.137	-0.46	-0.0666666666666667	0.78
Ibf1	Ravus	1.61	0.137	-0.46	-0.0666666666666667	0.78
Ibf1	CG6163	1.59	0.137	-0.46	-0.0666666666666667	0.78
Ibf1	Set2	1.54	0.137	-0.46	-0.0666666666666667	0.78
Ibf1	CG11398	1.51	0.137	-0.46	-0.0666666666666667	0.78
Ibf1	CG7518	1.45	0.137	-0.46	-0.0666666666666667	0.78
Ibf1	MEP-1	1.43	0.137	-0.46	-0.0666666666666667	0.78
Ibf1	CG1965	1.38	0.137	-0.46	-0.0666666666666667	0.78
Ibf1	grau	1.35	0.137	-0.46	-0.0666666666666667	0.78
Ibf1	CG6254	1.34	0.137	-0.46	-0.0666666666666667	0.78
Aats-trp	E(z)	4.54	0.073	0.33	0.258198889747161	0.43
Aats-trp	Side	3.52	0.073	0.33	0.258198889747161	0.43
Aats-trp	Atac2	3.49	0.073	0.33	0.258198889747161	0.43
Aats-trp	Pcl	3.25	0.073	0.33	0.258198889747161	0.43
Aats-trp	Rfx	3.2	0.073	0.33	0.258198889747161	0.43
Aats-trp	Rabex-5	2.93	0.073	0.33	0.258198889747161	0.43
Aats-trp	bon	2.84	0.073	0.33	0.258198889747161	0.43
Aats-trp	CG13894	2.81	0.073	0.33	0.258198889747161	0.43
Aats-trp	pita	2.49	0.073	0.33	0.258198889747161	0.43
Aats-trp	Su(z)2	2.46	0.073	0.33	0.258198889747161	0.43
Aats-trp	CG15011	2.43	0.073	0.33	0.258198889747161	0.43
Aats-trp	Su(var)3-9	2.34	0.073	0.33	0.258198889747161	0.43
Aats-trp	nvy	2.2	0.073	0.33	0.258198889747161	0.43
Aats-trp	Irbp	2.17	0.073	0.33	0.258198889747161	0.43
Aats-trp	Atac1	2.13	0.073	0.33	0.258198889747161	0.43
Aats-trp	Hr4	2.04	0.073	0.33	0.258198889747161	0.43
Aats-trp	CG5033	2.03	0.073	0.33	0.258198889747161	0.43
Aats-trp	sba	2.02	0.073	0.33	0.258198889747161	0.43
Aats-trp	CG30403	2	0.073	0.33	0.258198889747161	0.43
Aats-trp	esn	1.97	0.073	0.33	0.258198889747161	0.43
Aats-trp	NELF-B	1.87	0.073	0.33	0.258198889747161	0.43
Aats-trp	CG8578	1.87	0.073	0.33	0.258198889747161	0.43
Aats-trp	CG11456	1.8	0.073	0.33	0.258198889747161	0.43
Aats-trp	dwg	1.75	0.073	0.33	0.258198889747161	0.43
Aats-trp	CG8281	1.73	0.073	0.33	0.258198889747161	0.43
Aats-trp	Taf2	1.69	0.073	0.33	0.258198889747161	0.43
Aats-trp	CG10209	1.68	0.073	0.33	0.258198889747161	0.43
Aats-trp	CG17361	1.61	0.073	0.33	0.258198889747161	0.43
Aats-trp	CG6689	1.58	0.073	0.33	0.258198889747161	0.43
Aats-trp	Rack1	1.49	0.073	0.33	0.258198889747161	0.43
CG8861	Taf4	5.53	0.186	0.13	0.2	0.28
CG8861	mld	5.3	0.186	0.13	0.2	0.28
CG8861	sba	4.51	0.186	0.13	0.2	0.28
CG8861	FoxP	3.85	0.186	0.13	0.2	0.28
CG8861	CG10979	2.64	0.186	0.13	0.2	0.28
CG8861	CG16779	2.63	0.186	0.13	0.2	0.28
CG8861	CG15365	2.58	0.186	0.13	0.2	0.28
CG8861	CG32700	2.54	0.186	0.13	0.2	0.28
CG8861	CG31441	2.14	0.186	0.13	0.2	0.28
CG8861	shn	2.13	0.186	0.13	0.2	0.28
CG8861	Lhr	1.86	0.186	0.13	0.2	0.28
CG8861	CG2116	1.78	0.186	0.13	0.2	0.28
CG8861	CG4707	1.74	0.186	0.13	0.2	0.28
CG8861	crm	1.73	0.186	0.13	0.2	0.28
CG8861	hng3	1.71	0.186	0.13	0.2	0.28
CG8861	RpIII128	1.7	0.186	0.13	0.2	0.28
CG8861	CG4936	1.6	0.186	0.13	0.2	0.28
CG8861	l(2)k10201	1.57	0.186	0.13	0.2	0.28
CG8861	CG13894	1.57	0.186	0.13	0.2	0.28
CG8861	CG15011	1.56	0.186	0.13	0.2	0.28
CG8861	CG44002	1.53	0.186	0.13	0.2	0.28
CG8861	Pcl	1.52	0.186	0.13	0.2	0.28
CG8861	CG17829	1.5	0.186	0.13	0.2	0.28
CG8861	Blos1	1.46	0.186	0.13	0.2	0.28
CG8861	CG7839	1.46	0.186	0.13	0.2	0.28
CG8861	CG10904	1.37	0.186	0.13	0.2	0.28
CG8861	CG12162	1.35	0.186	0.13	0.2	0.28
CG8861	trx	1.3	0.186	0.13	0.2	0.28
CG8861	CG32982	1.28	0.186	0.13	0.2	0.28
CG8861	Trf	1.27	0.186	0.13	0.2	0.28
CG16749	az2	4.59	0.098	0.15	0.29277002188456	0.52
CG16749	Mitf	3.72	0.098	0.15	0.29277002188456	0.52
CG16749	CG14965	2.99	0.098	0.15	0.29277002188456	0.52
CG16749	Blimp-1	2.74	0.098	0.15	0.29277002188456	0.52
CG16749	abo	2.39	0.098	0.15	0.29277002188456	0.52
CG16749	CG4936	2.32	0.098	0.15	0.29277002188456	0.52
CG16749	CG4707	2.22	0.098	0.15	0.29277002188456	0.52
CG16749	bon	2.15	0.098	0.15	0.29277002188456	0.52
CG16749	phtf	1.92	0.098	0.15	0.29277002188456	0.52
CG16749	Nelf-E	1.78	0.098	0.15	0.29277002188456	0.52
CG16749	Atac2	1.72	0.098	0.15	0.29277002188456	0.52
CG16749	Rabex-5	1.64	0.098	0.15	0.29277002188456	0.52
CG16749	CG11723	1.58	0.098	0.15	0.29277002188456	0.52
CG16749	TfIIEalpha	1.52	0.098	0.15	0.29277002188456	0.52
CG16749	CG2875	1.47	0.098	0.15	0.29277002188456	0.52
CG16749	trem	1.46	0.098	0.15	0.29277002188456	0.52
CG16749	CG30403	1.43	0.098	0.15	0.29277002188456	0.52
CG16749	TH1	1.42	0.098	0.15	0.29277002188456	0.52
CG16749	CG1792	1.42	0.098	0.15	0.29277002188456	0.52
CG16749	Cf2	1.4	0.098	0.15	0.29277002188456	0.52
CG16749	Brd8	1.33	0.098	0.15	0.29277002188456	0.52
CG16749	e(y)3	1.31	0.098	0.15	0.29277002188456	0.52
CG16749	Lpt	1.31	0.098	0.15	0.29277002188456	0.52
CG16749	CG1233	1.3	0.098	0.15	0.29277002188456	0.52
CG16749	Cdc5	1.28	0.098	0.15	0.29277002188456	0.52
CG16749	CG8314	1.26	0.098	0.15	0.29277002188456	0.52
CG16749	CG11317	1.22	0.098	0.15	0.29277002188456	0.52
CG16749	Tip60	1.21	0.098	0.15	0.29277002188456	0.52
CG16749	CG7785	1.2	0.098	0.15	0.29277002188456	0.52
CG16749	CG12104	1.13	0.098	0.15	0.29277002188456	0.52
CG8121	CG6907	6.35	0.198	0.65	1	0.74
CG8121	mrn	5.48	0.198	0.65	1	0.74
CG8121	CG16779	5.03	0.198	0.65	1	0.74
CG8121	sage	4.68	0.198	0.65	1	0.74
CG8121	shn	4.61	0.198	0.65	1	0.74
CG8121	CG11456	4.54	0.198	0.65	1	0.74
CG8121	nerfin-1	4.25	0.198	0.65	1	0.74
CG8121	mld	3.53	0.198	0.65	1	0.74
CG8121	TH1	3.43	0.198	0.65	1	0.74
CG8121	CG1233	3.23	0.198	0.65	1	0.74
CG8121	MESR4	2.8	0.198	0.65	1	0.74
CG8121	Nelf-E	2.57	0.198	0.65	1	0.74
CG8121	trx	2.42	0.198	0.65	1	0.74
CG8121	CG14441	2.21	0.198	0.65	1	0.74
CG8121	CHES-1-like	2.14	0.198	0.65	1	0.74
CG8121	CG4854	2.1	0.198	0.65	1	0.74
CG8121	CG10147	1.99	0.198	0.65	1	0.74
CG8121	CG17806	1.98	0.198	0.65	1	0.74
CG8121	stc	1.86	0.198	0.65	1	0.74
CG8121	CG18262	1.83	0.198	0.65	1	0.74
CG8121	Kdm4A	1.82	0.198	0.65	1	0.74
CG8121	CG8950	1.69	0.198	0.65	1	0.74
CG8121	CG12659	1.68	0.198	0.65	1	0.74
CG8121	stck	1.66	0.198	0.65	1	0.74
CG8121	CG31365	1.66	0.198	0.65	1	0.74
CG8121	MED15	1.66	0.198	0.65	1	0.74
CG8121	CG43343	1.57	0.198	0.65	1	0.74
CG8121	Hmr	1.56	0.198	0.65	1	0.74
CG8121	cnc	1.53	0.198	0.65	1	0.74
CG8121	bigmax	1.52	0.198	0.65	1	0.74
betaTub85D	CR43671	5.41	0.104	0.26	0.377964473009227	0.24
betaTub85D	CG17806	4.26	0.104	0.26	0.377964473009227	0.24
betaTub85D	Rfx	3.22	0.104	0.26	0.377964473009227	0.24
betaTub85D	CG6683	2.99	0.104	0.26	0.377964473009227	0.24
betaTub85D	Irbp	2.68	0.104	0.26	0.377964473009227	0.24
betaTub85D	Opbp	2.62	0.104	0.26	0.377964473009227	0.24
betaTub85D	Hr96	2.47	0.104	0.26	0.377964473009227	0.24
betaTub85D	trem	2.39	0.104	0.26	0.377964473009227	0.24
betaTub85D	HLH106	2.36	0.104	0.26	0.377964473009227	0.24
betaTub85D	CG5953	2.24	0.104	0.26	0.377964473009227	0.24
betaTub85D	sage	2.09	0.104	0.26	0.377964473009227	0.24
betaTub85D	CG34149	1.98	0.104	0.26	0.377964473009227	0.24
betaTub85D	sba	1.84	0.104	0.26	0.377964473009227	0.24
betaTub85D	chinmo	1.84	0.104	0.26	0.377964473009227	0.24
betaTub85D	CG18262	1.78	0.104	0.26	0.377964473009227	0.24
betaTub85D	nvy	1.75	0.104	0.26	0.377964473009227	0.24
betaTub85D	CG4360	1.68	0.104	0.26	0.377964473009227	0.24
betaTub85D	CG14711	1.67	0.104	0.26	0.377964473009227	0.24
betaTub85D	Trf	1.65	0.104	0.26	0.377964473009227	0.24
betaTub85D	CG1965	1.61	0.104	0.26	0.377964473009227	0.24
betaTub85D	tef	1.59	0.104	0.26	0.377964473009227	0.24
betaTub85D	MED30	1.56	0.104	0.26	0.377964473009227	0.24
betaTub85D	CG13123	1.55	0.104	0.26	0.377964473009227	0.24
betaTub85D	NELF-B	1.46	0.104	0.26	0.377964473009227	0.24
betaTub85D	CG4553	1.46	0.104	0.26	0.377964473009227	0.24
betaTub85D	MED4	1.45	0.104	0.26	0.377964473009227	0.24
betaTub85D	CG7745	1.45	0.104	0.26	0.377964473009227	0.24
betaTub85D	abo	1.45	0.104	0.26	0.377964473009227	0.24
betaTub85D	CG6163	1.44	0.104	0.26	0.377964473009227	0.24
betaTub85D	CG6654	1.44	0.104	0.26	0.377964473009227	0.24
GstZ2	CG6907	10.83	0.237	0.7	1	0.69
GstZ2	Blimp-1	9.76	0.237	0.7	1	0.69
GstZ2	trem	7.04	0.237	0.7	1	0.69
GstZ2	ash2	5.95	0.237	0.7	1	0.69
GstZ2	Lpt	3.71	0.237	0.7	1	0.69
GstZ2	pad	3.36	0.237	0.7	1	0.69
GstZ2	Taf4	2.68	0.237	0.7	1	0.69
GstZ2	grau	2.67	0.237	0.7	1	0.69
GstZ2	CG8314	2.42	0.237	0.7	1	0.69
GstZ2	Pbp45	2.38	0.237	0.7	1	0.69
GstZ2	Rpb8	2.27	0.237	0.7	1	0.69
GstZ2	wdn	2.18	0.237	0.7	1	0.69
GstZ2	Nelf-E	2.18	0.237	0.7	1	0.69
GstZ2	CG8159	2.14	0.237	0.7	1	0.69
GstZ2	CG45050	2.08	0.237	0.7	1	0.69
GstZ2	CG7785	2.06	0.237	0.7	1	0.69
GstZ2	CG1792	2.03	0.237	0.7	1	0.69
GstZ2	phtf	1.97	0.237	0.7	1	0.69
GstZ2	CG11710	1.97	0.237	0.7	1	0.69
GstZ2	CG8924	1.96	0.237	0.7	1	0.69
GstZ2	CG2790	1.93	0.237	0.7	1	0.69
GstZ2	CG9215	1.9	0.237	0.7	1	0.69
GstZ2	CG10274	1.79	0.237	0.7	1	0.69
GstZ2	CG18262	1.78	0.237	0.7	1	0.69
GstZ2	CG9305	1.75	0.237	0.7	1	0.69
GstZ2	Dip2	1.69	0.237	0.7	1	0.69
GstZ2	CG5953	1.67	0.237	0.7	1	0.69
GstZ2	Blos1	1.64	0.237	0.7	1	0.69
GstZ2	GABPI	1.64	0.237	0.7	1	0.69
GstZ2	FoxP	1.62	0.237	0.7	1	0.69
CG16779	CG15011	12.45	0.289	0.53	0.832050294337844	0.56
CG16779	nerfin-1	5.04	0.289	0.53	0.832050294337844	0.56
CG16779	CG6765	5.02	0.289	0.53	0.832050294337844	0.56
CG16779	CG10631	4.88	0.289	0.53	0.832050294337844	0.56
CG16779	Ssl1	4.7	0.289	0.53	0.832050294337844	0.56
CG16779	CG14441	4.65	0.289	0.53	0.832050294337844	0.56
CG16779	Tusp	4.6	0.289	0.53	0.832050294337844	0.56
CG16779	MED4	4.07	0.289	0.53	0.832050294337844	0.56
CG16779	CG18265	3.43	0.289	0.53	0.832050294337844	0.56
CG16779	mod	3.21	0.289	0.53	0.832050294337844	0.56
CG16779	Sap30	3.05	0.289	0.53	0.832050294337844	0.56
CG16779	dbr	2.94	0.289	0.53	0.832050294337844	0.56
CG16779	CG34149	2.89	0.289	0.53	0.832050294337844	0.56
CG16779	Lhr	2.45	0.289	0.53	0.832050294337844	0.56
CG16779	scrt	2.4	0.289	0.53	0.832050294337844	0.56
CG16779	Atf6	2.36	0.289	0.53	0.832050294337844	0.56
CG16779	CG4553	2.35	0.289	0.53	0.832050294337844	0.56
CG16779	bigmax	2.28	0.289	0.53	0.832050294337844	0.56
CG16779	MED30	2.24	0.289	0.53	0.832050294337844	0.56
CG16779	Crc	2.23	0.289	0.53	0.832050294337844	0.56
CG16779	CG8301	2.2	0.289	0.53	0.832050294337844	0.56
CG16779	grau	1.87	0.289	0.53	0.832050294337844	0.56
CG16779	sqz	1.83	0.289	0.53	0.832050294337844	0.56
CG16779	CG7101	1.75	0.289	0.53	0.832050294337844	0.56
CG16779	Eip78C	1.74	0.289	0.53	0.832050294337844	0.56
CG16779	CG13894	1.74	0.289	0.53	0.832050294337844	0.56
CG16779	CHES-1-like	1.73	0.289	0.53	0.832050294337844	0.56
CG16779	Brd8	1.68	0.289	0.53	0.832050294337844	0.56
CG16779	CG10979	1.59	0.289	0.53	0.832050294337844	0.56
CG16779	Bka	1.58	0.289	0.53	0.832050294337844	0.56
CR42549	CG8159	6.51	0.078	-0.09	0.0666666666666667	0.01
CR42549	Kdm4A	5.48	0.078	-0.09	0.0666666666666667	0.01
CR42549	CG9799	4.38	0.078	-0.09	0.0666666666666667	0.01
CR42549	az2	3.02	0.078	-0.09	0.0666666666666667	0.01
CR42549	CG4570	2.94	0.078	-0.09	0.0666666666666667	0.01
CR42549	ecd	2.74	0.078	-0.09	0.0666666666666667	0.01
CR42549	CG3032	2.71	0.078	-0.09	0.0666666666666667	0.01
CR42549	brk	2.58	0.078	-0.09	0.0666666666666667	0.01
CR42549	Rfx	2.4	0.078	-0.09	0.0666666666666667	0.01
CR42549	chinmo	2.31	0.078	-0.09	0.0666666666666667	0.01
CR42549	ash1	2.22	0.078	-0.09	0.0666666666666667	0.01
CR42549	Bap170	2.16	0.078	-0.09	0.0666666666666667	0.01
CR42549	CG31441	2.13	0.078	-0.09	0.0666666666666667	0.01
CR42549	Dh44-R2	2.08	0.078	-0.09	0.0666666666666667	0.01
CR42549	Bx	2.04	0.078	-0.09	0.0666666666666667	0.01
CR42549	CG2875	1.91	0.078	-0.09	0.0666666666666667	0.01
CR42549	ktub	1.89	0.078	-0.09	0.0666666666666667	0.01
CR42549	Su(var)2-HP2	1.84	0.078	-0.09	0.0666666666666667	0.01
CR42549	CG5033	1.81	0.078	-0.09	0.0666666666666667	0.01
CR42549	CG18265	1.8	0.078	-0.09	0.0666666666666667	0.01
CR42549	CG17359	1.79	0.078	-0.09	0.0666666666666667	0.01
CR42549	Ravus	1.75	0.078	-0.09	0.0666666666666667	0.01
CR42549	CG14710	1.72	0.078	-0.09	0.0666666666666667	0.01
CR42549	CG32700	1.68	0.078	-0.09	0.0666666666666667	0.01
CR42549	ppl	1.68	0.078	-0.09	0.0666666666666667	0.01
CR42549	CG13775	1.61	0.078	-0.09	0.0666666666666667	0.01
CR42549	CG45050	1.6	0.078	-0.09	0.0666666666666667	0.01
CR42549	nerfin-1	1.59	0.078	-0.09	0.0666666666666667	0.01
CR42549	Rack1	1.57	0.078	-0.09	0.0666666666666667	0.01
CR42549	dom	1.54	0.078	-0.09	0.0666666666666667	0.01
CG9386	CG14711	9.06	0.103	0.7	1	0.58
CG9386	CG2116	6.62	0.103	0.7	1	0.58
CG9386	sba	4.77	0.103	0.7	1	0.58
CG9386	sage	4.4	0.103	0.7	1	0.58
CG9386	CG30020	2.93	0.103	0.7	1	0.58
CG9386	Bka	2.86	0.103	0.7	1	0.58
CG9386	CG31388	2.81	0.103	0.7	1	0.58
CG9386	MED20	2.8	0.103	0.7	1	0.58
CG9386	FoxP	2.36	0.103	0.7	1	0.58
CG9386	CG8924	2.27	0.103	0.7	1	0.58
CG9386	CG7101	2.23	0.103	0.7	1	0.58
CG9386	Cf2	2.17	0.103	0.7	1	0.58
CG9386	Kdm2	2.14	0.103	0.7	1	0.58
CG9386	hng3	2.03	0.103	0.7	1	0.58
CG9386	trr	1.98	0.103	0.7	1	0.58
CG9386	CG11710	1.97	0.103	0.7	1	0.58
CG9386	Atf-2	1.9	0.103	0.7	1	0.58
CG9386	CG6654	1.86	0.103	0.7	1	0.58
CG9386	CG3919	1.8	0.103	0.7	1	0.58
CG9386	Acf1	1.75	0.103	0.7	1	0.58
CG9386	nvy	1.74	0.103	0.7	1	0.58
CG9386	CG10904	1.71	0.103	0.7	1	0.58
CG9386	TfIIEalpha	1.64	0.103	0.7	1	0.58
CG9386	Su(z)2	1.6	0.103	0.7	1	0.58
CG9386	Rbf	1.6	0.103	0.7	1	0.58
CG9386	CG1965	1.51	0.103	0.7	1	0.58
CG9386	CG6907	1.5	0.103	0.7	1	0.58
CG9386	CG7518	1.48	0.103	0.7	1	0.58
CG9386	Mes4	1.44	0.103	0.7	1	0.58
CG9386	CG44002	1.41	0.103	0.7	1	0.58
CG9393	CG12162	4.18	0.12	-0.02	0.181568259800641	0.08
CG9393	CG3815	3.59	0.12	-0.02	0.181568259800641	0.08
CG9393	scrt	3.12	0.12	-0.02	0.181568259800641	0.08
CG9393	Hr4	2.91	0.12	-0.02	0.181568259800641	0.08
CG9393	CG1024	2.9	0.12	-0.02	0.181568259800641	0.08
CG9393	MED7	2.83	0.12	-0.02	0.181568259800641	0.08
CG9393	Bka	2.8	0.12	-0.02	0.181568259800641	0.08
CG9393	sima	2.64	0.12	-0.02	0.181568259800641	0.08
CG9393	usp	2.56	0.12	-0.02	0.181568259800641	0.08
CG9393	Rack1	2.51	0.12	-0.02	0.181568259800641	0.08
CG9393	GABPI	2.49	0.12	-0.02	0.181568259800641	0.08
CG9393	CG12219	2.47	0.12	-0.02	0.181568259800641	0.08
CG9393	CG14200	2.35	0.12	-0.02	0.181568259800641	0.08
CG9393	tef	2.27	0.12	-0.02	0.181568259800641	0.08
CG9393	CG34149	2	0.12	-0.02	0.181568259800641	0.08
CG9393	Taf5	1.97	0.12	-0.02	0.181568259800641	0.08
CG9393	Acf1	1.78	0.12	-0.02	0.181568259800641	0.08
CG9393	CG1233	1.77	0.12	-0.02	0.181568259800641	0.08
CG9393	CG17361	1.76	0.12	-0.02	0.181568259800641	0.08
CG9393	stc	1.69	0.12	-0.02	0.181568259800641	0.08
CG9393	CG16779	1.59	0.12	-0.02	0.181568259800641	0.08
CG9393	CG32700	1.55	0.12	-0.02	0.181568259800641	0.08
CG9393	CG8216	1.54	0.12	-0.02	0.181568259800641	0.08
CG9393	CG1647	1.53	0.12	-0.02	0.181568259800641	0.08
CG9393	Opbp	1.53	0.12	-0.02	0.181568259800641	0.08
CG9393	Tusp	1.49	0.12	-0.02	0.181568259800641	0.08
CG9393	osa	1.45	0.12	-0.02	0.181568259800641	0.08
CG9393	Br140	1.45	0.12	-0.02	0.181568259800641	0.08
CG9393	bon	1.45	0.12	-0.02	0.181568259800641	0.08
CG9393	tio	1.42	0.12	-0.02	0.181568259800641	0.08
P58IPK	CG17186	5.88	0.118	0.55	0.683130051063973	0.82
P58IPK	CG8216	4.92	0.118	0.55	0.683130051063973	0.82
P58IPK	CG10565	4.89	0.118	0.55	0.683130051063973	0.82
P58IPK	chinmo	4.03	0.118	0.55	0.683130051063973	0.82
P58IPK	Rbf	3.96	0.118	0.55	0.683130051063973	0.82
P58IPK	Blimp-1	3.58	0.118	0.55	0.683130051063973	0.82
P58IPK	Eip78C	3.38	0.118	0.55	0.683130051063973	0.82
P58IPK	scrt	2.93	0.118	0.55	0.683130051063973	0.82
P58IPK	Tusp	2.91	0.118	0.55	0.683130051063973	0.82
P58IPK	CG10209	2.86	0.118	0.55	0.683130051063973	0.82
P58IPK	nvy	2.76	0.118	0.55	0.683130051063973	0.82
P58IPK	CG10631	2.75	0.118	0.55	0.683130051063973	0.82
P58IPK	Blos1	2.73	0.118	0.55	0.683130051063973	0.82
P58IPK	bon	2.42	0.118	0.55	0.683130051063973	0.82
P58IPK	Su(var)3-9	2.42	0.118	0.55	0.683130051063973	0.82
P58IPK	tai	2.31	0.118	0.55	0.683130051063973	0.82
P58IPK	Rack1	2.31	0.118	0.55	0.683130051063973	0.82
P58IPK	Plzf	2.23	0.118	0.55	0.683130051063973	0.82
P58IPK	Mef2	2.23	0.118	0.55	0.683130051063973	0.82
P58IPK	CG14200	2.22	0.118	0.55	0.683130051063973	0.82
P58IPK	Eip74EF	2.12	0.118	0.55	0.683130051063973	0.82
P58IPK	MTA1-like	1.98	0.118	0.55	0.683130051063973	0.82
P58IPK	CG17829	1.89	0.118	0.55	0.683130051063973	0.82
P58IPK	dbr	1.85	0.118	0.55	0.683130051063973	0.82
P58IPK	CG7101	1.78	0.118	0.55	0.683130051063973	0.82
P58IPK	jing	1.76	0.118	0.55	0.683130051063973	0.82
P58IPK	CG4360	1.74	0.118	0.55	0.683130051063973	0.82
P58IPK	stc	1.73	0.118	0.55	0.683130051063973	0.82
P58IPK	CG6683	1.72	0.118	0.55	0.683130051063973	0.82
P58IPK	Set2	1.71	0.118	0.55	0.683130051063973	0.82
Crc	Lpt	4.48	0.125	0.51	0.447213595499958	0.69
Crc	CG1620	4.03	0.125	0.51	0.447213595499958	0.69
Crc	Acf1	3.53	0.125	0.51	0.447213595499958	0.69
Crc	GABPI	3.28	0.125	0.51	0.447213595499958	0.69
Crc	scrt	3.21	0.125	0.51	0.447213595499958	0.69
Crc	ktub	3.05	0.125	0.51	0.447213595499958	0.69
Crc	NfI	2.76	0.125	0.51	0.447213595499958	0.69
Crc	nerfin-1	2.73	0.125	0.51	0.447213595499958	0.69
Crc	Ssrp	2.41	0.125	0.51	0.447213595499958	0.69
Crc	tai	2.2	0.125	0.51	0.447213595499958	0.69
Crc	CG3065	2.2	0.125	0.51	0.447213595499958	0.69
Crc	CG8578	2.12	0.125	0.51	0.447213595499958	0.69
Crc	Bx	2.11	0.125	0.51	0.447213595499958	0.69
Crc	CG6254	2.09	0.125	0.51	0.447213595499958	0.69
Crc	egg	2.06	0.125	0.51	0.447213595499958	0.69
Crc	CG16779	2.05	0.125	0.51	0.447213595499958	0.69
Crc	CG10147	1.96	0.125	0.51	0.447213595499958	0.69
Crc	CG9305	1.95	0.125	0.51	0.447213595499958	0.69
Crc	CG31441	1.92	0.125	0.51	0.447213595499958	0.69
Crc	HLH106	1.88	0.125	0.51	0.447213595499958	0.69
Crc	CG12219	1.8	0.125	0.51	0.447213595499958	0.69
Crc	CG30403	1.75	0.125	0.51	0.447213595499958	0.69
Crc	CG8924	1.74	0.125	0.51	0.447213595499958	0.69
Crc	bigmax	1.71	0.125	0.51	0.447213595499958	0.69
Crc	wdn	1.68	0.125	0.51	0.447213595499958	0.69
Crc	CG32700	1.67	0.125	0.51	0.447213595499958	0.69
Crc	stwl	1.67	0.125	0.51	0.447213595499958	0.69
Crc	CG6163	1.64	0.125	0.51	0.447213595499958	0.69
Crc	FoxP	1.63	0.125	0.51	0.447213595499958	0.69
Crc	CG4570	1.63	0.125	0.51	0.447213595499958	0.69
eca	TFAM	5.52	0.118	0.89	1	0.67
eca	stck	5.18	0.118	0.89	1	0.67
eca	CG45050	4.59	0.118	0.89	1	0.67
eca	Hmg-2	4.52	0.118	0.89	1	0.67
eca	scrt	4.47	0.118	0.89	1	0.67
eca	su(Hw)	4.31	0.118	0.89	1	0.67
eca	CG7928	4.28	0.118	0.89	1	0.67
eca	CG30020	4.26	0.118	0.89	1	0.67
eca	ecd	3.73	0.118	0.89	1	0.67
eca	esn	3.13	0.118	0.89	1	0.67
eca	CG2199	2.91	0.118	0.89	1	0.67
eca	CG11456	2.88	0.118	0.89	1	0.67
eca	CG14710	2.85	0.118	0.89	1	0.67
eca	sima	2.78	0.118	0.89	1	0.67
eca	CG14441	2.56	0.118	0.89	1	0.67
eca	CG17568	2.52	0.118	0.89	1	0.67
eca	sba	2.44	0.118	0.89	1	0.67
eca	Brf	2.35	0.118	0.89	1	0.67
eca	Mitf	2.32	0.118	0.89	1	0.67
eca	CG2790	2.23	0.118	0.89	1	0.67
eca	Opbp	2.13	0.118	0.89	1	0.67
eca	chinmo	1.99	0.118	0.89	1	0.67
eca	CG4936	1.95	0.118	0.89	1	0.67
eca	ash2	1.94	0.118	0.89	1	0.67
eca	MBD-R2	1.74	0.118	0.89	1	0.67
eca	hng3	1.73	0.118	0.89	1	0.67
eca	Rpb8	1.66	0.118	0.89	1	0.67
eca	CG2129	1.66	0.118	0.89	1	0.67
eca	CG5033	1.63	0.118	0.89	1	0.67
eca	Nelf-E	1.61	0.118	0.89	1	0.67
trbd	CG13123	4.67	0.052	-0.06	0.447213595499958	0.9
trbd	HLH106	3.89	0.052	-0.06	0.447213595499958	0.9
trbd	FoxP	3.54	0.052	-0.06	0.447213595499958	0.9
trbd	Tbp	3.53	0.052	-0.06	0.447213595499958	0.9
trbd	sima	3.13	0.052	-0.06	0.447213595499958	0.9
trbd	CG11710	2.99	0.052	-0.06	0.447213595499958	0.9
trbd	Side	2.9	0.052	-0.06	0.447213595499958	0.9
trbd	CG8216	2.78	0.052	-0.06	0.447213595499958	0.9
trbd	CG3032	2.25	0.052	-0.06	0.447213595499958	0.9
trbd	msl-3	2.25	0.052	-0.06	0.447213595499958	0.9
trbd	nvy	2.17	0.052	-0.06	0.447213595499958	0.9
trbd	CG10274	2.15	0.052	-0.06	0.447213595499958	0.9
trbd	Brf	2.03	0.052	-0.06	0.447213595499958	0.9
trbd	CG17186	2.01	0.052	-0.06	0.447213595499958	0.9
trbd	hng2	1.93	0.052	-0.06	0.447213595499958	0.9
trbd	CG3919	1.92	0.052	-0.06	0.447213595499958	0.9
trbd	MED7	1.86	0.052	-0.06	0.447213595499958	0.9
trbd	CkIIalpha-i1	1.75	0.052	-0.06	0.447213595499958	0.9
trbd	CG4424	1.71	0.052	-0.06	0.447213595499958	0.9
trbd	CG17806	1.71	0.052	-0.06	0.447213595499958	0.9
trbd	CG11906	1.65	0.052	-0.06	0.447213595499958	0.9
trbd	Blimp-1	1.63	0.052	-0.06	0.447213595499958	0.9
trbd	CG7839	1.62	0.052	-0.06	0.447213595499958	0.9
trbd	E(z)	1.56	0.052	-0.06	0.447213595499958	0.9
trbd	Blos1	1.48	0.052	-0.06	0.447213595499958	0.9
trbd	az2	1.44	0.052	-0.06	0.447213595499958	0.9
trbd	Sap30	1.42	0.052	-0.06	0.447213595499958	0.9
trbd	CG43343	1.39	0.052	-0.06	0.447213595499958	0.9
trbd	Nelf-E	1.38	0.052	-0.06	0.447213595499958	0.9
trbd	Atf6	1.36	0.052	-0.06	0.447213595499958	0.9
dmt	CG2116	8.74	0.074	0.58	1	0.37
dmt	bigmax	3.68	0.074	0.58	1	0.37
dmt	CG43343	2.69	0.074	0.58	1	0.37
dmt	CG7839	2.58	0.074	0.58	1	0.37
dmt	Ssl1	2.57	0.074	0.58	1	0.37
dmt	Dh44-R2	2.35	0.074	0.58	1	0.37
dmt	CG31441	2.35	0.074	0.58	1	0.37
dmt	TfIIEalpha	2.34	0.074	0.58	1	0.37
dmt	ERR	2.27	0.074	0.58	1	0.37
dmt	sage	2.02	0.074	0.58	1	0.37
dmt	Glut4EF	2	0.074	0.58	1	0.37
dmt	Hr4	1.99	0.074	0.58	1	0.37
dmt	Plzf	1.87	0.074	0.58	1	0.37
dmt	Eip74EF	1.85	0.074	0.58	1	0.37
dmt	egg	1.83	0.074	0.58	1	0.37
dmt	msl-3	1.82	0.074	0.58	1	0.37
dmt	Su(var)2-HP2	1.81	0.074	0.58	1	0.37
dmt	CG6163	1.79	0.074	0.58	1	0.37
dmt	Blos1	1.74	0.074	0.58	1	0.37
dmt	nvy	1.72	0.074	0.58	1	0.37
dmt	PHDP	1.67	0.074	0.58	1	0.37
dmt	CR43671	1.67	0.074	0.58	1	0.37
dmt	kin17	1.57	0.074	0.58	1	0.37
dmt	CG9799	1.5	0.074	0.58	1	0.37
dmt	Rpb8	1.49	0.074	0.58	1	0.37
dmt	ewg	1.41	0.074	0.58	1	0.37
dmt	ph-p	1.41	0.074	0.58	1	0.37
dmt	CG12104	1.37	0.074	0.58	1	0.37
dmt	CG4570	1.36	0.074	0.58	1	0.37
dmt	az2	1.36	0.074	0.58	1	0.37
hyd	CG12659	3.97	0.087	0.39	0.683130051063973	0.41
hyd	Fen1	3.78	0.087	0.39	0.683130051063973	0.41
hyd	CG6163	3.7	0.087	0.39	0.683130051063973	0.41
hyd	Usf	3.63	0.087	0.39	0.683130051063973	0.41
hyd	CR43671	3.28	0.087	0.39	0.683130051063973	0.41
hyd	CG13123	3.21	0.087	0.39	0.683130051063973	0.41
hyd	NELF-B	2.94	0.087	0.39	0.683130051063973	0.41
hyd	CG1965	2.77	0.087	0.39	0.683130051063973	0.41
hyd	CG1647	2.63	0.087	0.39	0.683130051063973	0.41
hyd	Kdm4A	2.57	0.087	0.39	0.683130051063973	0.41
hyd	CG17806	2.27	0.087	0.39	0.683130051063973	0.41
hyd	bs	2.23	0.087	0.39	0.683130051063973	0.41
hyd	Su(z)2	2.18	0.087	0.39	0.683130051063973	0.41
hyd	Cf2	2.15	0.087	0.39	0.683130051063973	0.41
hyd	Nufip	2.14	0.087	0.39	0.683130051063973	0.41
hyd	e(y)3	2.13	0.087	0.39	0.683130051063973	0.41
hyd	su(Hw)	2.11	0.087	0.39	0.683130051063973	0.41
hyd	Mitf	2.1	0.087	0.39	0.683130051063973	0.41
hyd	CG4707	2.06	0.087	0.39	0.683130051063973	0.41
hyd	osa	2.03	0.087	0.39	0.683130051063973	0.41
hyd	az2	1.94	0.087	0.39	0.683130051063973	0.41
hyd	CG15601	1.93	0.087	0.39	0.683130051063973	0.41
hyd	Dip2	1.86	0.087	0.39	0.683130051063973	0.41
hyd	CG10631	1.82	0.087	0.39	0.683130051063973	0.41
hyd	esn	1.77	0.087	0.39	0.683130051063973	0.41
hyd	Ssrp	1.73	0.087	0.39	0.683130051063973	0.41
hyd	CG17568	1.72	0.087	0.39	0.683130051063973	0.41
hyd	MED15	1.69	0.087	0.39	0.683130051063973	0.41
hyd	ush	1.62	0.087	0.39	0.683130051063973	0.41
hyd	CG2790	1.58	0.087	0.39	0.683130051063973	0.41
CG12950	CG16779	8.75	0.129	0.51	0.258198889747161	0.51
CG12950	nerfin-1	6.75	0.129	0.51	0.258198889747161	0.51
CG12950	CHES-1-like	5.28	0.129	0.51	0.258198889747161	0.51
CG12950	Dh44-R2	4.96	0.129	0.51	0.258198889747161	0.51
CG12950	ph-p	4.94	0.129	0.51	0.258198889747161	0.51
CG12950	Mef2	4.94	0.129	0.51	0.258198889747161	0.51
CG12950	bigmax	4.39	0.129	0.51	0.258198889747161	0.51
CG12950	CG6765	3.88	0.129	0.51	0.258198889747161	0.51
CG12950	CG3919	3.03	0.129	0.51	0.258198889747161	0.51
CG12950	CG8281	3.02	0.129	0.51	0.258198889747161	0.51
CG12950	mrn	2.76	0.129	0.51	0.258198889747161	0.51
CG12950	scrt	2.6	0.129	0.51	0.258198889747161	0.51
CG12950	Lpt	2.48	0.129	0.51	0.258198889747161	0.51
CG12950	CG8216	2.38	0.129	0.51	0.258198889747161	0.51
CG12950	CG4570	2.34	0.129	0.51	0.258198889747161	0.51
CG12950	CG10904	2.33	0.129	0.51	0.258198889747161	0.51
CG12950	CG6654	2.32	0.129	0.51	0.258198889747161	0.51
CG12950	Eip78C	2.18	0.129	0.51	0.258198889747161	0.51
CG12950	Mes4	2.08	0.129	0.51	0.258198889747161	0.51
CG12950	crm	1.94	0.129	0.51	0.258198889747161	0.51
CG12950	Su(var)2-HP2	1.9	0.129	0.51	0.258198889747161	0.51
CG12950	MED15	1.89	0.129	0.51	0.258198889747161	0.51
CG12950	Usf	1.89	0.129	0.51	0.258198889747161	0.51
CG12950	CG4676	1.86	0.129	0.51	0.258198889747161	0.51
CG12950	Rpb8	1.76	0.129	0.51	0.258198889747161	0.51
CG12950	Bx	1.76	0.129	0.51	0.258198889747161	0.51
CG12950	CG13894	1.75	0.129	0.51	0.258198889747161	0.51
CG12950	ash1	1.73	0.129	0.51	0.258198889747161	0.51
CG12950	TfIIEalpha	1.61	0.129	0.51	0.258198889747161	0.51
CG12950	Octbeta2R	1.6	0.129	0.51	0.258198889747161	0.51
CG8417	CG8314	4.57	0.054	0.02	0.53748384988657	0.76
CG8417	hng2	4.22	0.054	0.02	0.53748384988657	0.76
CG8417	CG2129	4.07	0.054	0.02	0.53748384988657	0.76
CG8417	Atf6	3.94	0.054	0.02	0.53748384988657	0.76
CG8417	CG7928	3.85	0.054	0.02	0.53748384988657	0.76
CG8417	bigmax	3.71	0.054	0.02	0.53748384988657	0.76
CG8417	CG44002	3.4	0.054	0.02	0.53748384988657	0.76
CG8417	ush	3.32	0.054	0.02	0.53748384988657	0.76
CG8417	dbr	2.94	0.054	0.02	0.53748384988657	0.76
CG8417	CG3281	2.74	0.054	0.02	0.53748384988657	0.76
CG8417	CG8216	2.47	0.054	0.02	0.53748384988657	0.76
CG8417	CG3838	2.35	0.054	0.02	0.53748384988657	0.76
CG8417	Ssl1	2.24	0.054	0.02	0.53748384988657	0.76
CG8417	CG17806	2.2	0.054	0.02	0.53748384988657	0.76
CG8417	ecd	2.18	0.054	0.02	0.53748384988657	0.76
CG8417	MED25	2.15	0.054	0.02	0.53748384988657	0.76
CG8417	osa	2.06	0.054	0.02	0.53748384988657	0.76
CG8417	CG3919	2.02	0.054	0.02	0.53748384988657	0.76
CG8417	NfI	1.99	0.054	0.02	0.53748384988657	0.76
CG8417	CTPsyn	1.93	0.054	0.02	0.53748384988657	0.76
CG8417	az2	1.85	0.054	0.02	0.53748384988657	0.76
CG8417	nvy	1.78	0.054	0.02	0.53748384988657	0.76
CG8417	tef	1.78	0.054	0.02	0.53748384988657	0.76
CG8417	Octbeta2R	1.78	0.054	0.02	0.53748384988657	0.76
CG8417	CG34376	1.71	0.054	0.02	0.53748384988657	0.76
CG8417	CG4936	1.7	0.054	0.02	0.53748384988657	0.76
CG8417	CG6813	1.69	0.054	0.02	0.53748384988657	0.76
CG8417	stc	1.65	0.054	0.02	0.53748384988657	0.76
CG8417	Bx	1.62	0.054	0.02	0.53748384988657	0.76
CG8417	l(2)k10201	1.59	0.054	0.02	0.53748384988657	0.76
CG9471	Dref	7.93	0.121	0.77	1	0.73
CG9471	Hmr	7.03	0.121	0.77	1	0.73
CG9471	ewg	5.42	0.121	0.77	1	0.73
CG9471	ash1	5.13	0.121	0.77	1	0.73
CG9471	CG3815	4.76	0.121	0.77	1	0.73
CG9471	CG10147	4.54	0.121	0.77	1	0.73
CG9471	esn	4.23	0.121	0.77	1	0.73
CG9471	Su(var)3-9	4.03	0.121	0.77	1	0.73
CG9471	CG2790	3.67	0.121	0.77	1	0.73
CG9471	CG2875	3.48	0.121	0.77	1	0.73
CG9471	CG45050	3.22	0.121	0.77	1	0.73
CG9471	brk	3.14	0.121	0.77	1	0.73
CG9471	CG11723	3.07	0.121	0.77	1	0.73
CG9471	stck	3.04	0.121	0.77	1	0.73
CG9471	MED20	3.04	0.121	0.77	1	0.73
CG9471	CG4707	3.01	0.121	0.77	1	0.73
CG9471	Fen1	2.98	0.121	0.77	1	0.73
CG9471	Cdc5	2.79	0.121	0.77	1	0.73
CG9471	CG5033	2.74	0.121	0.77	1	0.73
CG9471	Side	2.62	0.121	0.77	1	0.73
CG9471	CG30403	2.61	0.121	0.77	1	0.73
CG9471	CG8944	2.49	0.121	0.77	1	0.73
CG9471	bigmax	2.49	0.121	0.77	1	0.73
CG9471	Rpb8	2.45	0.121	0.77	1	0.73
CG9471	Rack1	2.33	0.121	0.77	1	0.73
CG9471	CG4282	2.16	0.121	0.77	1	0.73
CG9471	CG6163	2.13	0.121	0.77	1	0.73
CG9471	CG31365	2.11	0.121	0.77	1	0.73
CG9471	CG12219	2.08	0.121	0.77	1	0.73
CG9471	CG7839	1.97	0.121	0.77	1	0.73
CG12947	CG4707	5.56	0.127	-0.33	-0.0666666666666667	0.86
CG12947	CG8216	5.25	0.127	-0.33	-0.0666666666666667	0.86
CG12947	CG14965	4.28	0.127	-0.33	-0.0666666666666667	0.86
CG12947	CG12219	3.59	0.127	-0.33	-0.0666666666666667	0.86
CG12947	CG9799	3.51	0.127	-0.33	-0.0666666666666667	0.86
CG12947	CG31388	3.28	0.127	-0.33	-0.0666666666666667	0.86
CG12947	Pcl	3.24	0.127	-0.33	-0.0666666666666667	0.86
CG12947	CG2199	2.85	0.127	-0.33	-0.0666666666666667	0.86
CG12947	CG4282	2.58	0.127	-0.33	-0.0666666666666667	0.86
CG12947	Rfx	2.56	0.127	-0.33	-0.0666666666666667	0.86
CG12947	CG13123	2.36	0.127	-0.33	-0.0666666666666667	0.86
CG12947	CG4676	2.28	0.127	-0.33	-0.0666666666666667	0.86
CG12947	Atf6	2.27	0.127	-0.33	-0.0666666666666667	0.86
CG12947	Octbeta2R	2.14	0.127	-0.33	-0.0666666666666667	0.86
CG12947	Tusp	2.12	0.127	-0.33	-0.0666666666666667	0.86
CG12947	mute	2.04	0.127	-0.33	-0.0666666666666667	0.86
CG12947	CG3995	2.03	0.127	-0.33	-0.0666666666666667	0.86
CG12947	Eip78C	2.03	0.127	-0.33	-0.0666666666666667	0.86
CG12947	CG15601	2.01	0.127	-0.33	-0.0666666666666667	0.86
CG12947	Rpb8	1.99	0.127	-0.33	-0.0666666666666667	0.86
CG12947	CG10147	1.98	0.127	-0.33	-0.0666666666666667	0.86
CG12947	shn	1.93	0.127	-0.33	-0.0666666666666667	0.86
CG12947	CG17568	1.88	0.127	-0.33	-0.0666666666666667	0.86
CG12947	Bap170	1.81	0.127	-0.33	-0.0666666666666667	0.86
CG12947	CG1620	1.79	0.127	-0.33	-0.0666666666666667	0.86
CG12947	CG11398	1.78	0.127	-0.33	-0.0666666666666667	0.86
CG12947	CG11710	1.74	0.127	-0.33	-0.0666666666666667	0.86
CG12947	CG8950	1.68	0.127	-0.33	-0.0666666666666667	0.86
CG12947	CG3032	1.65	0.127	-0.33	-0.0666666666666667	0.86
CG12947	scrt	1.63	0.127	-0.33	-0.0666666666666667	0.86
CG12945	CG34376	8.2	0.16	-0.12	-0.0666666666666667	0.97
CG12945	mrn	7.5	0.16	-0.12	-0.0666666666666667	0.97
CG12945	Bap170	7.25	0.16	-0.12	-0.0666666666666667	0.97
CG12945	CG7101	6.64	0.16	-0.12	-0.0666666666666667	0.97
CG12945	CG3032	6.19	0.16	-0.12	-0.0666666666666667	0.97
CG12945	CG3065	4.48	0.16	-0.12	-0.0666666666666667	0.97
CG12945	tef	3.28	0.16	-0.12	-0.0666666666666667	0.97
CG12945	CG13123	3.02	0.16	-0.12	-0.0666666666666667	0.97
CG12945	Bka	2.88	0.16	-0.12	-0.0666666666666667	0.97
CG12945	CG9215	2.45	0.16	-0.12	-0.0666666666666667	0.97
CG12945	Glut4EF	2.43	0.16	-0.12	-0.0666666666666667	0.97
CG12945	CG11710	2.43	0.16	-0.12	-0.0666666666666667	0.97
CG12945	CG31441	2.06	0.16	-0.12	-0.0666666666666667	0.97
CG12945	trem	1.96	0.16	-0.12	-0.0666666666666667	0.97
CG12945	CG15011	1.87	0.16	-0.12	-0.0666666666666667	0.97
CG12945	cnc	1.85	0.16	-0.12	-0.0666666666666667	0.97
CG12945	ZnT49B	1.84	0.16	-0.12	-0.0666666666666667	0.97
CG12945	CG44002	1.79	0.16	-0.12	-0.0666666666666667	0.97
CG12945	CG12162	1.78	0.16	-0.12	-0.0666666666666667	0.97
CG12945	Taf4	1.63	0.16	-0.12	-0.0666666666666667	0.97
CG12945	Taf5	1.61	0.16	-0.12	-0.0666666666666667	0.97
CG12945	CG45050	1.55	0.16	-0.12	-0.0666666666666667	0.97
CG12945	CG4282	1.48	0.16	-0.12	-0.0666666666666667	0.97
CG12945	Eip78C	1.43	0.16	-0.12	-0.0666666666666667	0.97
CG12945	CG14200	1.43	0.16	-0.12	-0.0666666666666667	0.97
CG12945	CG4570	1.41	0.16	-0.12	-0.0666666666666667	0.97
CG12945	sima	1.39	0.16	-0.12	-0.0666666666666667	0.97
CG12945	CG8578	1.37	0.16	-0.12	-0.0666666666666667	0.97
CG12945	Blos1	1.34	0.16	-0.12	-0.0666666666666667	0.97
CG12945	scrt	1.31	0.16	-0.12	-0.0666666666666667	0.97
CG8516	CG45050	5.75	0.083	0.48	1	1
CG8516	Dref	4.27	0.083	0.48	1	1
CG8516	CG1233	3.79	0.083	0.48	1	1
CG8516	CG14200	3.6	0.083	0.48	1	1
CG8516	Eip78C	3.34	0.083	0.48	1	1
CG8516	egg	2.72	0.083	0.48	1	1
CG8516	CG2116	2.34	0.083	0.48	1	1
CG8516	CG17568	2.17	0.083	0.48	1	1
CG8516	Atf6	2.15	0.083	0.48	1	1
CG8516	ERR	2.11	0.083	0.48	1	1
CG8516	Kdm2	2.09	0.083	0.48	1	1
CG8516	CG14438	1.96	0.083	0.48	1	1
CG8516	CG15365	1.91	0.083	0.48	1	1
CG8516	Trf	1.89	0.083	0.48	1	1
CG8516	nerfin-1	1.89	0.083	0.48	1	1
CG8516	CG7928	1.78	0.083	0.48	1	1
CG8516	pad	1.78	0.083	0.48	1	1
CG8516	CG8159	1.77	0.083	0.48	1	1
CG8516	Rpb8	1.72	0.083	0.48	1	1
CG8516	CG6683	1.72	0.083	0.48	1	1
CG8516	Elp3	1.65	0.083	0.48	1	1
CG8516	CG7518	1.63	0.083	0.48	1	1
CG8516	GABPI	1.52	0.083	0.48	1	1
CG8516	Hr4	1.5	0.083	0.48	1	1
CG8516	CG7745	1.48	0.083	0.48	1	1
CG8516	TfIIEalpha	1.47	0.083	0.48	1	1
CG8516	Cf2	1.45	0.083	0.48	1	1
CG8516	pita	1.44	0.083	0.48	1	1
CG8516	Bap170	1.44	0.083	0.48	1	1
CG8516	CG10979	1.4	0.083	0.48	1	1
Teh1	jing	10.83	0.284	0.66	0.683130051063973	0.47
Teh1	CG3065	5.23	0.284	0.66	0.683130051063973	0.47
Teh1	CG15365	4.67	0.284	0.66	0.683130051063973	0.47
Teh1	trr	3.96	0.284	0.66	0.683130051063973	0.47
Teh1	CG4936	3.89	0.284	0.66	0.683130051063973	0.47
Teh1	Mef2	3.29	0.284	0.66	0.683130051063973	0.47
Teh1	CG34422	3.21	0.284	0.66	0.683130051063973	0.47
Teh1	CG1233	3.09	0.284	0.66	0.683130051063973	0.47
Teh1	sba	2.56	0.284	0.66	0.683130051063973	0.47
Teh1	Br140	2.45	0.284	0.66	0.683130051063973	0.47
Teh1	Usf	2.38	0.284	0.66	0.683130051063973	0.47
Teh1	Lhr	2.3	0.284	0.66	0.683130051063973	0.47
Teh1	CG6276	2.29	0.284	0.66	0.683130051063973	0.47
Teh1	wdn	2.27	0.284	0.66	0.683130051063973	0.47
Teh1	CG4854	2.22	0.284	0.66	0.683130051063973	0.47
Teh1	Irbp	2.16	0.284	0.66	0.683130051063973	0.47
Teh1	Plzf	2.12	0.284	0.66	0.683130051063973	0.47
Teh1	Cf2	2.09	0.284	0.66	0.683130051063973	0.47
Teh1	Elp3	2.09	0.284	0.66	0.683130051063973	0.47
Teh1	Mes4	2.08	0.284	0.66	0.683130051063973	0.47
Teh1	su(Hw)	2.07	0.284	0.66	0.683130051063973	0.47
Teh1	Fen1	2.03	0.284	0.66	0.683130051063973	0.47
Teh1	CG10979	2.02	0.284	0.66	0.683130051063973	0.47
Teh1	CG3838	1.95	0.284	0.66	0.683130051063973	0.47
Teh1	Su(var)2-HP2	1.94	0.284	0.66	0.683130051063973	0.47
Teh1	CG10904	1.93	0.284	0.66	0.683130051063973	0.47
Teh1	CG4282	1.92	0.284	0.66	0.683130051063973	0.47
Teh1	CG32700	1.79	0.284	0.66	0.683130051063973	0.47
Teh1	HLH106	1.72	0.284	0.66	0.683130051063973	0.47
Teh1	phtf	1.71	0.284	0.66	0.683130051063973	0.47
Glut4EF	brk	8.14	0.352	0.46	0.683130051063973	0.59
Glut4EF	CG4570	4.11	0.352	0.46	0.683130051063973	0.59
Glut4EF	ewg	3.78	0.352	0.46	0.683130051063973	0.59
Glut4EF	ph-p	3.38	0.352	0.46	0.683130051063973	0.59
Glut4EF	Atf-2	2.98	0.352	0.46	0.683130051063973	0.59
Glut4EF	Eip78C	2.82	0.352	0.46	0.683130051063973	0.59
Glut4EF	ash1	2.61	0.352	0.46	0.683130051063973	0.59
Glut4EF	CG34149	2.36	0.352	0.46	0.683130051063973	0.59
Glut4EF	jing	2.23	0.352	0.46	0.683130051063973	0.59
Glut4EF	CG10274	2.11	0.352	0.46	0.683130051063973	0.59
Glut4EF	CG6813	2.06	0.352	0.46	0.683130051063973	0.59
Glut4EF	CG18262	1.99	0.352	0.46	0.683130051063973	0.59
Glut4EF	Hr96	1.96	0.352	0.46	0.683130051063973	0.59
Glut4EF	CG3815	1.95	0.352	0.46	0.683130051063973	0.59
Glut4EF	Irbp	1.92	0.352	0.46	0.683130051063973	0.59
Glut4EF	tef	1.87	0.352	0.46	0.683130051063973	0.59
Glut4EF	CG7745	1.75	0.352	0.46	0.683130051063973	0.59
Glut4EF	CG8216	1.75	0.352	0.46	0.683130051063973	0.59
Glut4EF	CG6769	1.72	0.352	0.46	0.683130051063973	0.59
Glut4EF	CG2116	1.65	0.352	0.46	0.683130051063973	0.59
Glut4EF	CG3919	1.61	0.352	0.46	0.683130051063973	0.59
Glut4EF	Opbp	1.59	0.352	0.46	0.683130051063973	0.59
Glut4EF	hng3	1.55	0.352	0.46	0.683130051063973	0.59
Glut4EF	TFAM	1.44	0.352	0.46	0.683130051063973	0.59
Glut4EF	CG5953	1.4	0.352	0.46	0.683130051063973	0.59
Glut4EF	osa	1.39	0.352	0.46	0.683130051063973	0.59
Glut4EF	MED30	1.39	0.352	0.46	0.683130051063973	0.59
Glut4EF	MED7	1.34	0.352	0.46	0.683130051063973	0.59
Glut4EF	hng2	1.33	0.352	0.46	0.683130051063973	0.59
Glut4EF	trem	1.32	0.352	0.46	0.683130051063973	0.59
Art4	bs	8.59	0.11	-0.3	0.0975900072948533	0.15
Art4	Ets97D	4.53	0.11	-0.3	0.0975900072948533	0.15
Art4	Su(z)2	4.39	0.11	-0.3	0.0975900072948533	0.15
Art4	CG2790	3.24	0.11	-0.3	0.0975900072948533	0.15
Art4	Opbp	3	0.11	-0.3	0.0975900072948533	0.15
Art4	MBD-R2	2.92	0.11	-0.3	0.0975900072948533	0.15
Art4	CG17829	2.88	0.11	-0.3	0.0975900072948533	0.15
Art4	Taf4	2.62	0.11	-0.3	0.0975900072948533	0.15
Art4	Dh44-R2	2.42	0.11	-0.3	0.0975900072948533	0.15
Art4	Glut4EF	2.31	0.11	-0.3	0.0975900072948533	0.15
Art4	E(spl)m7-HLH	2.19	0.11	-0.3	0.0975900072948533	0.15
Art4	CG1233	2.05	0.11	-0.3	0.0975900072948533	0.15
Art4	mod	1.92	0.11	-0.3	0.0975900072948533	0.15
Art4	egg	1.85	0.11	-0.3	0.0975900072948533	0.15
Art4	Rabex-5	1.8	0.11	-0.3	0.0975900072948533	0.15
Art4	Atf6	1.79	0.11	-0.3	0.0975900072948533	0.15
Art4	CG4676	1.75	0.11	-0.3	0.0975900072948533	0.15
Art4	Eip74EF	1.59	0.11	-0.3	0.0975900072948533	0.15
Art4	CG2199	1.55	0.11	-0.3	0.0975900072948533	0.15
Art4	CG34149	1.54	0.11	-0.3	0.0975900072948533	0.15
Art4	Fen1	1.53	0.11	-0.3	0.0975900072948533	0.15
Art4	Brf	1.53	0.11	-0.3	0.0975900072948533	0.15
Art4	MED25	1.52	0.11	-0.3	0.0975900072948533	0.15
Art4	CG5033	1.51	0.11	-0.3	0.0975900072948533	0.15
Art4	Kdm2	1.45	0.11	-0.3	0.0975900072948533	0.15
Art4	Tip60	1.38	0.11	-0.3	0.0975900072948533	0.15
Art4	CG8301	1.37	0.11	-0.3	0.0975900072948533	0.15
Art4	ash2	1.36	0.11	-0.3	0.0975900072948533	0.15
Art4	CG1647	1.31	0.11	-0.3	0.0975900072948533	0.15
Art4	CG10631	1.29	0.11	-0.3	0.0975900072948533	0.15
mtTFB2	Sap30	3.75	0.09	0.31	0.377964473009227	0.57
mtTFB2	Ssrp	3.52	0.09	0.31	0.377964473009227	0.57
mtTFB2	Irbp	3.34	0.09	0.31	0.377964473009227	0.57
mtTFB2	CG3281	2.65	0.09	0.31	0.377964473009227	0.57
mtTFB2	MED7	2.5	0.09	0.31	0.377964473009227	0.57
mtTFB2	CG7101	2.43	0.09	0.31	0.377964473009227	0.57
mtTFB2	MBD-R2	2.22	0.09	0.31	0.377964473009227	0.57
mtTFB2	CG14711	2.11	0.09	0.31	0.377964473009227	0.57
mtTFB2	CG10631	1.99	0.09	0.31	0.377964473009227	0.57
mtTFB2	pad	1.82	0.09	0.31	0.377964473009227	0.57
mtTFB2	Tusp	1.56	0.09	0.31	0.377964473009227	0.57
mtTFB2	TfIIEalpha	1.55	0.09	0.31	0.377964473009227	0.57
mtTFB2	tai	1.55	0.09	0.31	0.377964473009227	0.57
mtTFB2	TFAM	1.54	0.09	0.31	0.377964473009227	0.57
mtTFB2	Tbp	1.53	0.09	0.31	0.377964473009227	0.57
mtTFB2	crm	1.51	0.09	0.31	0.377964473009227	0.57
mtTFB2	CG2790	1.51	0.09	0.31	0.377964473009227	0.57
mtTFB2	Atf6	1.49	0.09	0.31	0.377964473009227	0.57
mtTFB2	stwl	1.47	0.09	0.31	0.377964473009227	0.57
mtTFB2	CG6683	1.47	0.09	0.31	0.377964473009227	0.57
mtTFB2	Rabex-5	1.43	0.09	0.31	0.377964473009227	0.57
mtTFB2	CG10209	1.36	0.09	0.31	0.377964473009227	0.57
mtTFB2	Elp3	1.31	0.09	0.31	0.377964473009227	0.57
mtTFB2	tio	1.3	0.09	0.31	0.377964473009227	0.57
mtTFB2	su(Hw)	1.29	0.09	0.31	0.377964473009227	0.57
mtTFB2	trr	1.23	0.09	0.31	0.377964473009227	0.57
mtTFB2	Su(var)3-9	1.21	0.09	0.31	0.377964473009227	0.57
mtTFB2	CG17328	1.19	0.09	0.31	0.377964473009227	0.57
mtTFB2	Brd8	1.17	0.09	0.31	0.377964473009227	0.57
mtTFB2	CG6163	1.16	0.09	0.31	0.377964473009227	0.57
gammaSnap2	CG16779	11.16	0.042	0.6	1	0.89
gammaSnap2	NELF-B	4.71	0.042	0.6	1	0.89
gammaSnap2	CG15011	4.34	0.042	0.6	1	0.89
gammaSnap2	CG5033	4.32	0.042	0.6	1	0.89
gammaSnap2	CG6276	2.88	0.042	0.6	1	0.89
gammaSnap2	CG7101	2.68	0.042	0.6	1	0.89
gammaSnap2	Nelf-E	2.66	0.042	0.6	1	0.89
gammaSnap2	Bap170	2.62	0.042	0.6	1	0.89
gammaSnap2	trr	2.62	0.042	0.6	1	0.89
gammaSnap2	Taf4	2.33	0.042	0.6	1	0.89
gammaSnap2	Su(var)3-9	2.29	0.042	0.6	1	0.89
gammaSnap2	CG5953	2.26	0.042	0.6	1	0.89
gammaSnap2	Br140	2.25	0.042	0.6	1	0.89
gammaSnap2	bon	2.21	0.042	0.6	1	0.89
gammaSnap2	CG8301	2.12	0.042	0.6	1	0.89
gammaSnap2	Cdc5	2.1	0.042	0.6	1	0.89
gammaSnap2	CG8216	2.06	0.042	0.6	1	0.89
gammaSnap2	bs	2.05	0.042	0.6	1	0.89
gammaSnap2	Ssrp	2.04	0.042	0.6	1	0.89
gammaSnap2	CG4282	1.88	0.042	0.6	1	0.89
gammaSnap2	CG9799	1.79	0.042	0.6	1	0.89
gammaSnap2	stwl	1.76	0.042	0.6	1	0.89
gammaSnap2	nerfin-1	1.75	0.042	0.6	1	0.89
gammaSnap2	CG3919	1.75	0.042	0.6	1	0.89
gammaSnap2	CG4360	1.72	0.042	0.6	1	0.89
gammaSnap2	MTA1-like	1.66	0.042	0.6	1	0.89
gammaSnap2	CG8924	1.64	0.042	0.6	1	0.89
gammaSnap2	Blos1	1.63	0.042	0.6	1	0.89
gammaSnap2	CG17361	1.62	0.042	0.6	1	0.89
gammaSnap2	CG43343	1.58	0.042	0.6	1	0.89
CG31477	Cdc5	7.65	0.068	0.61	0.447213595499958	0.4
CG31477	CG31365	6.53	0.068	0.61	0.447213595499958	0.4
CG31477	CG6276	5.95	0.068	0.61	0.447213595499958	0.4
CG31477	CG10565	5.6	0.068	0.61	0.447213595499958	0.4
CG31477	CG12768	4.61	0.068	0.61	0.447213595499958	0.4
CG31477	ewg	4.55	0.068	0.61	0.447213595499958	0.4
CG31477	NfI	4.18	0.068	0.61	0.447213595499958	0.4
CG31477	MESR4	3.96	0.068	0.61	0.447213595499958	0.4
CG31477	CG4676	3.89	0.068	0.61	0.447213595499958	0.4
CG31477	Hr96	3.79	0.068	0.61	0.447213595499958	0.4
CG31477	phtf	3.77	0.068	0.61	0.447213595499958	0.4
CG31477	CG7785	3.64	0.068	0.61	0.447213595499958	0.4
CG31477	mrn	3.61	0.068	0.61	0.447213595499958	0.4
CG31477	sage	3.37	0.068	0.61	0.447213595499958	0.4
CG31477	Taf5	3.06	0.068	0.61	0.447213595499958	0.4
CG31477	CG34376	2.97	0.068	0.61	0.447213595499958	0.4
CG31477	sima	2.9	0.068	0.61	0.447213595499958	0.4
CG31477	CG15601	2.85	0.068	0.61	0.447213595499958	0.4
CG31477	PHDP	2.82	0.068	0.61	0.447213595499958	0.4
CG31477	CG2202	2.8	0.068	0.61	0.447213595499958	0.4
CG31477	CG10209	2.72	0.068	0.61	0.447213595499958	0.4
CG31477	E(spl)m7-HLH	2.68	0.068	0.61	0.447213595499958	0.4
CG31477	tio	2.63	0.068	0.61	0.447213595499958	0.4
CG31477	CG6689	2.58	0.068	0.61	0.447213595499958	0.4
CG31477	ash1	2.58	0.068	0.61	0.447213595499958	0.4
CG31477	nerfin-1	2.55	0.068	0.61	0.447213595499958	0.4
CG31477	Bka	2.39	0.068	0.61	0.447213595499958	0.4
CG31477	esn	2.31	0.068	0.61	0.447213595499958	0.4
CG31477	Ssl1	2.2	0.068	0.61	0.447213595499958	0.4
CG31477	egg	2.15	0.068	0.61	0.447213595499958	0.4
TAF1B	CG4676	8.24	0.104	-0.5	0.0666666666666667	0.01
TAF1B	CG4553	7.32	0.104	-0.5	0.0666666666666667	0.01
TAF1B	crm	4.85	0.104	-0.5	0.0666666666666667	0.01
TAF1B	Ravus	4.31	0.104	-0.5	0.0666666666666667	0.01
TAF1B	CG17186	4.26	0.104	-0.5	0.0666666666666667	0.01
TAF1B	CG13894	3.25	0.104	-0.5	0.0666666666666667	0.01
TAF1B	l(3)mbt	2.92	0.104	-0.5	0.0666666666666667	0.01
TAF1B	E(z)	2.9	0.104	-0.5	0.0666666666666667	0.01
TAF1B	CG43343	2.77	0.104	-0.5	0.0666666666666667	0.01
TAF1B	dom	2.59	0.104	-0.5	0.0666666666666667	0.01
TAF1B	Mef2	2.49	0.104	-0.5	0.0666666666666667	0.01
TAF1B	Set2	2.14	0.104	-0.5	0.0666666666666667	0.01
TAF1B	Elp3	2.08	0.104	-0.5	0.0666666666666667	0.01
TAF1B	CG1965	2.07	0.104	-0.5	0.0666666666666667	0.01
TAF1B	egg	2.02	0.104	-0.5	0.0666666666666667	0.01
TAF1B	Rpb8	2	0.104	-0.5	0.0666666666666667	0.01
TAF1B	CG12219	2	0.104	-0.5	0.0666666666666667	0.01
TAF1B	Rbf	1.78	0.104	-0.5	0.0666666666666667	0.01
TAF1B	Crc	1.71	0.104	-0.5	0.0666666666666667	0.01
TAF1B	Octbeta2R	1.69	0.104	-0.5	0.0666666666666667	0.01
TAF1B	Br140	1.65	0.104	-0.5	0.0666666666666667	0.01
TAF1B	CG14438	1.62	0.104	-0.5	0.0666666666666667	0.01
TAF1B	jing	1.61	0.104	-0.5	0.0666666666666667	0.01
TAF1B	usp	1.58	0.104	-0.5	0.0666666666666667	0.01
TAF1B	CG32982	1.57	0.104	-0.5	0.0666666666666667	0.01
TAF1B	Mrtf	1.48	0.104	-0.5	0.0666666666666667	0.01
TAF1B	Bx	1.44	0.104	-0.5	0.0666666666666667	0.01
TAF1B	CG14441	1.39	0.104	-0.5	0.0666666666666667	0.01
TAF1B	Cdc5	1.39	0.104	-0.5	0.0666666666666667	0.01
TAF1B	CG3838	1.36	0.104	-0.5	0.0666666666666667	0.01
CG6254	stc	4.62	0.125	-0.34	0.0975900072948533	0.36
CG6254	MED4	2.94	0.125	-0.34	0.0975900072948533	0.36
CG6254	CG9305	2.63	0.125	-0.34	0.0975900072948533	0.36
CG6254	CG14965	2.59	0.125	-0.34	0.0975900072948533	0.36
CG6254	cnc	2.56	0.125	-0.34	0.0975900072948533	0.36
CG6254	CG10209	2.51	0.125	-0.34	0.0975900072948533	0.36
CG6254	chinmo	2.4	0.125	-0.34	0.0975900072948533	0.36
CG6254	ERR	2.38	0.125	-0.34	0.0975900072948533	0.36
CG6254	CG4936	2.3	0.125	-0.34	0.0975900072948533	0.36
CG6254	CG10631	2.28	0.125	-0.34	0.0975900072948533	0.36
CG6254	CG8159	2.12	0.125	-0.34	0.0975900072948533	0.36
CG6254	ph-p	2.12	0.125	-0.34	0.0975900072948533	0.36
CG6254	scrt	2.1	0.125	-0.34	0.0975900072948533	0.36
CG6254	CG12104	2.09	0.125	-0.34	0.0975900072948533	0.36
CG6254	brk	2.02	0.125	-0.34	0.0975900072948533	0.36
CG6254	CG16863	1.99	0.125	-0.34	0.0975900072948533	0.36
CG6254	MED30	1.95	0.125	-0.34	0.0975900072948533	0.36
CG6254	CG4424	1.83	0.125	-0.34	0.0975900072948533	0.36
CG6254	bigmax	1.82	0.125	-0.34	0.0975900072948533	0.36
CG6254	CG6689	1.81	0.125	-0.34	0.0975900072948533	0.36
CG6254	Su(var)3-9	1.71	0.125	-0.34	0.0975900072948533	0.36
CG6254	CG6163	1.71	0.125	-0.34	0.0975900072948533	0.36
CG6254	CG17829	1.58	0.125	-0.34	0.0975900072948533	0.36
CG6254	CG10979	1.56	0.125	-0.34	0.0975900072948533	0.36
CG6254	Taf1	1.54	0.125	-0.34	0.0975900072948533	0.36
CG6254	egg	1.54	0.125	-0.34	0.0975900072948533	0.36
CG6254	MED25	1.49	0.125	-0.34	0.0975900072948533	0.36
CG6254	CHES-1-like	1.47	0.125	-0.34	0.0975900072948533	0.36
CG6254	CG31388	1.47	0.125	-0.34	0.0975900072948533	0.36
CG6254	CG9215	1.47	0.125	-0.34	0.0975900072948533	0.36
Syn	Eip78C	10.06	0.138	0.72	0.683130051063973	0.8
Syn	scrt	7.01	0.138	0.72	0.683130051063973	0.8
Syn	nerfin-1	6.93	0.138	0.72	0.683130051063973	0.8
Syn	cnc	4.55	0.138	0.72	0.683130051063973	0.8
Syn	CG16779	4.53	0.138	0.72	0.683130051063973	0.8
Syn	Trf	4.31	0.138	0.72	0.683130051063973	0.8
Syn	Su(var)3-9	3.66	0.138	0.72	0.683130051063973	0.8
Syn	CG6765	3.62	0.138	0.72	0.683130051063973	0.8
Syn	CG8216	3.58	0.138	0.72	0.683130051063973	0.8
Syn	CG4854	3.21	0.138	0.72	0.683130051063973	0.8
Syn	CG14441	3.07	0.138	0.72	0.683130051063973	0.8
Syn	tai	3.05	0.138	0.72	0.683130051063973	0.8
Syn	CG17359	2.99	0.138	0.72	0.683130051063973	0.8
Syn	egg	2.95	0.138	0.72	0.683130051063973	0.8
Syn	trem	2.9	0.138	0.72	0.683130051063973	0.8
Syn	grau	2.6	0.138	0.72	0.683130051063973	0.8
Syn	CG9305	2.59	0.138	0.72	0.683130051063973	0.8
Syn	CG12659	2.54	0.138	0.72	0.683130051063973	0.8
Syn	ecd	2.41	0.138	0.72	0.683130051063973	0.8
Syn	Mrtf	2.31	0.138	0.72	0.683130051063973	0.8
Syn	su(Hw)	2.26	0.138	0.72	0.683130051063973	0.8
Syn	hng3	2.19	0.138	0.72	0.683130051063973	0.8
Syn	CG7745	2.07	0.138	0.72	0.683130051063973	0.8
Syn	sima	2.07	0.138	0.72	0.683130051063973	0.8
Syn	sqz	2.07	0.138	0.72	0.683130051063973	0.8
Syn	CG1024	2.05	0.138	0.72	0.683130051063973	0.8
Syn	Opbp	1.98	0.138	0.72	0.683130051063973	0.8
Syn	trr	1.95	0.138	0.72	0.683130051063973	0.8
Syn	CG32700	1.94	0.138	0.72	0.683130051063973	0.8
Syn	CG9799	1.89	0.138	0.72	0.683130051063973	0.8
CG42795	Eip78C	15.36	0.094	-0.18	-0.0666666666666667	0.91
CG42795	Side	11.02	0.094	-0.18	-0.0666666666666667	0.91
CG42795	CG8216	10.13	0.094	-0.18	-0.0666666666666667	0.91
CG42795	scrt	8.96	0.094	-0.18	-0.0666666666666667	0.91
CG42795	Rack1	8.14	0.094	-0.18	-0.0666666666666667	0.91
CG42795	CG10147	6.09	0.094	-0.18	-0.0666666666666667	0.91
CG42795	Dref	4.88	0.094	-0.18	-0.0666666666666667	0.91
CG42795	ush	3.88	0.094	-0.18	-0.0666666666666667	0.91
CG42795	CG6683	3.61	0.094	-0.18	-0.0666666666666667	0.91
CG42795	ecd	3.4	0.094	-0.18	-0.0666666666666667	0.91
CG42795	brk	3.2	0.094	-0.18	-0.0666666666666667	0.91
CG42795	ppl	2.84	0.094	-0.18	-0.0666666666666667	0.91
CG42795	CR43671	2.8	0.094	-0.18	-0.0666666666666667	0.91
CG42795	MBD-R2	2.5	0.094	-0.18	-0.0666666666666667	0.91
CG42795	egg	2.32	0.094	-0.18	-0.0666666666666667	0.91
CG42795	CG1792	2.23	0.094	-0.18	-0.0666666666666667	0.91
CG42795	Bka	2.14	0.094	-0.18	-0.0666666666666667	0.91
CG42795	ash1	2.12	0.094	-0.18	-0.0666666666666667	0.91
CG42795	Rpb8	2.12	0.094	-0.18	-0.0666666666666667	0.91
CG42795	Taf2	2.05	0.094	-0.18	-0.0666666666666667	0.91
CG42795	Set2	2.02	0.094	-0.18	-0.0666666666666667	0.91
CG42795	dom	1.93	0.094	-0.18	-0.0666666666666667	0.91
CG42795	Kdm4A	1.91	0.094	-0.18	-0.0666666666666667	0.91
CG42795	bigmax	1.9	0.094	-0.18	-0.0666666666666667	0.91
CG42795	Sap30	1.84	0.094	-0.18	-0.0666666666666667	0.91
CG42795	Hr4	1.75	0.094	-0.18	-0.0666666666666667	0.91
CG42795	CG3919	1.73	0.094	-0.18	-0.0666666666666667	0.91
CG42795	CTPsyn	1.73	0.094	-0.18	-0.0666666666666667	0.91
CG42795	Lhr	1.72	0.094	-0.18	-0.0666666666666667	0.91
CG42795	CG14441	1.7	0.094	-0.18	-0.0666666666666667	0.91
CG43143	Bka	8.09	0.323	-0.47	-0.124034734589208	0.99
CG43143	brk	5.26	0.323	-0.47	-0.124034734589208	0.99
CG43143	CG1233	4.86	0.323	-0.47	-0.124034734589208	0.99
CG43143	shn	4.45	0.323	-0.47	-0.124034734589208	0.99
CG43143	CG8950	3.83	0.323	-0.47	-0.124034734589208	0.99
CG43143	CG6769	3.11	0.323	-0.47	-0.124034734589208	0.99
CG43143	CG11710	3.01	0.323	-0.47	-0.124034734589208	0.99
CG43143	CG4676	2.95	0.323	-0.47	-0.124034734589208	0.99
CG43143	CG6765	2.55	0.323	-0.47	-0.124034734589208	0.99
CG43143	CG1024	2.31	0.323	-0.47	-0.124034734589208	0.99
CG43143	tai	2.3	0.323	-0.47	-0.124034734589208	0.99
CG43143	CG7101	2.29	0.323	-0.47	-0.124034734589208	0.99
CG43143	usp	2.27	0.323	-0.47	-0.124034734589208	0.99
CG43143	Acf1	2.27	0.323	-0.47	-0.124034734589208	0.99
CG43143	sqz	2.25	0.323	-0.47	-0.124034734589208	0.99
CG43143	CG2202	2.19	0.323	-0.47	-0.124034734589208	0.99
CG43143	CG4570	2.11	0.323	-0.47	-0.124034734589208	0.99
CG43143	CkIIalpha-i1	1.86	0.323	-0.47	-0.124034734589208	0.99
CG43143	ewg	1.81	0.323	-0.47	-0.124034734589208	0.99
CG43143	CG14441	1.8	0.323	-0.47	-0.124034734589208	0.99
CG43143	Taf2	1.75	0.323	-0.47	-0.124034734589208	0.99
CG43143	CG16863	1.69	0.323	-0.47	-0.124034734589208	0.99
CG43143	CG8578	1.68	0.323	-0.47	-0.124034734589208	0.99
CG43143	chinmo	1.63	0.323	-0.47	-0.124034734589208	0.99
CG43143	CG5033	1.6	0.323	-0.47	-0.124034734589208	0.99
CG43143	sima	1.57	0.323	-0.47	-0.124034734589208	0.99
CG43143	CG43343	1.57	0.323	-0.47	-0.124034734589208	0.99
CG43143	CTPsyn	1.52	0.323	-0.47	-0.124034734589208	0.99
CG43143	Irbp	1.52	0.323	-0.47	-0.124034734589208	0.99
CG43143	Mitf	1.33	0.323	-0.47	-0.124034734589208	0.99
Bruce	crm	8.83	0.099	-0.59	-0.0666666666666667	0.94
Bruce	Cdc5	6.71	0.099	-0.59	-0.0666666666666667	0.94
Bruce	CG45050	2.88	0.099	-0.59	-0.0666666666666667	0.94
Bruce	esn	2.84	0.099	-0.59	-0.0666666666666667	0.94
Bruce	CG1024	2.49	0.099	-0.59	-0.0666666666666667	0.94
Bruce	CG1792	2.47	0.099	-0.59	-0.0666666666666667	0.94
Bruce	CTPsyn	2.34	0.099	-0.59	-0.0666666666666667	0.94
Bruce	CG11723	2.22	0.099	-0.59	-0.0666666666666667	0.94
Bruce	CG11906	2.22	0.099	-0.59	-0.0666666666666667	0.94
Bruce	az2	2.18	0.099	-0.59	-0.0666666666666667	0.94
Bruce	CG12267	2.04	0.099	-0.59	-0.0666666666666667	0.94
Bruce	Rabex-5	1.95	0.099	-0.59	-0.0666666666666667	0.94
Bruce	CG6276	1.91	0.099	-0.59	-0.0666666666666667	0.94
Bruce	pad	1.91	0.099	-0.59	-0.0666666666666667	0.94
Bruce	Ravus	1.83	0.099	-0.59	-0.0666666666666667	0.94
Bruce	CG13123	1.81	0.099	-0.59	-0.0666666666666667	0.94
Bruce	Taf2	1.66	0.099	-0.59	-0.0666666666666667	0.94
Bruce	CG8159	1.59	0.099	-0.59	-0.0666666666666667	0.94
Bruce	Brf	1.54	0.099	-0.59	-0.0666666666666667	0.94
Bruce	stwl	1.53	0.099	-0.59	-0.0666666666666667	0.94
Bruce	shn	1.49	0.099	-0.59	-0.0666666666666667	0.94
Bruce	CG17328	1.46	0.099	-0.59	-0.0666666666666667	0.94
Bruce	CG13775	1.43	0.099	-0.59	-0.0666666666666667	0.94
Bruce	bon	1.4	0.099	-0.59	-0.0666666666666667	0.94
Bruce	TFAM	1.38	0.099	-0.59	-0.0666666666666667	0.94
Bruce	dom	1.35	0.099	-0.59	-0.0666666666666667	0.94
Bruce	CG8944	1.3	0.099	-0.59	-0.0666666666666667	0.94
Bruce	CG4424	1.28	0.099	-0.59	-0.0666666666666667	0.94
Bruce	Tfb1	1.28	0.099	-0.59	-0.0666666666666667	0.94
Bruce	CG1233	1.28	0.099	-0.59	-0.0666666666666667	0.94
CG12818	CG9215	7.79	0.068	0.5	0.174077655955698	0.39
CG12818	Atf-2	4.3	0.068	0.5	0.174077655955698	0.39
CG12818	nvy	4	0.068	0.5	0.174077655955698	0.39
CG12818	CG3032	3.73	0.068	0.5	0.174077655955698	0.39
CG12818	CG13123	3.66	0.068	0.5	0.174077655955698	0.39
CG12818	Hmg-2	3.56	0.068	0.5	0.174077655955698	0.39
CG12818	l(2)k10201	3.14	0.068	0.5	0.174077655955698	0.39
CG12818	Plzf	2.45	0.068	0.5	0.174077655955698	0.39
CG12818	CG12219	2.42	0.068	0.5	0.174077655955698	0.39
CG12818	CG34376	2.41	0.068	0.5	0.174077655955698	0.39
CG12818	CG12104	2.41	0.068	0.5	0.174077655955698	0.39
CG12818	CG13894	2.36	0.068	0.5	0.174077655955698	0.39
CG12818	CG17806	2.36	0.068	0.5	0.174077655955698	0.39
CG12818	ash1	2.36	0.068	0.5	0.174077655955698	0.39
CG12818	Atac1	2.12	0.068	0.5	0.174077655955698	0.39
CG12818	CG6654	2.04	0.068	0.5	0.174077655955698	0.39
CG12818	CG2129	2.02	0.068	0.5	0.174077655955698	0.39
CG12818	Octbeta2R	1.94	0.068	0.5	0.174077655955698	0.39
CG12818	ash2	1.92	0.068	0.5	0.174077655955698	0.39
CG12818	Dref	1.92	0.068	0.5	0.174077655955698	0.39
CG12818	Blimp-1	1.92	0.068	0.5	0.174077655955698	0.39
CG12818	Eip78C	1.87	0.068	0.5	0.174077655955698	0.39
CG12818	CG10979	1.86	0.068	0.5	0.174077655955698	0.39
CG12818	CG6254	1.84	0.068	0.5	0.174077655955698	0.39
CG12818	CG1965	1.83	0.068	0.5	0.174077655955698	0.39
CG12818	CG1647	1.77	0.068	0.5	0.174077655955698	0.39
CG12818	E(spl)m7-HLH	1.65	0.068	0.5	0.174077655955698	0.39
CG12818	Taf1	1.58	0.068	0.5	0.174077655955698	0.39
CG12818	CG17361	1.57	0.068	0.5	0.174077655955698	0.39
CG12818	CG18265	1.57	0.068	0.5	0.174077655955698	0.39
sle	CG6765	6.92	0.145	0.15	0.333333333333333	0.52
sle	CG34376	6.44	0.145	0.15	0.333333333333333	0.52
sle	Pbp45	4.63	0.145	0.15	0.333333333333333	0.52
sle	Kdm2	4.44	0.145	0.15	0.333333333333333	0.52
sle	brk	4.03	0.145	0.15	0.333333333333333	0.52
sle	CG3919	3.38	0.145	0.15	0.333333333333333	0.52
sle	CG8950	3.11	0.145	0.15	0.333333333333333	0.52
sle	stc	3	0.145	0.15	0.333333333333333	0.52
sle	CG18262	2.74	0.145	0.15	0.333333333333333	0.52
sle	pita	2.7	0.145	0.15	0.333333333333333	0.52
sle	CG11710	2.62	0.145	0.15	0.333333333333333	0.52
sle	Crc	2.43	0.145	0.15	0.333333333333333	0.52
sle	Su(var)2-HP2	2.33	0.145	0.15	0.333333333333333	0.52
sle	CG1965	2.27	0.145	0.15	0.333333333333333	0.52
sle	Rabex-5	2.25	0.145	0.15	0.333333333333333	0.52
sle	CG45050	2.17	0.145	0.15	0.333333333333333	0.52
sle	Dh44-R2	2.13	0.145	0.15	0.333333333333333	0.52
sle	CG14710	2.1	0.145	0.15	0.333333333333333	0.52
sle	ph-p	2.07	0.145	0.15	0.333333333333333	0.52
sle	TFAM	1.98	0.145	0.15	0.333333333333333	0.52
sle	bon	1.96	0.145	0.15	0.333333333333333	0.52
sle	MED25	1.91	0.145	0.15	0.333333333333333	0.52
sle	CG31388	1.87	0.145	0.15	0.333333333333333	0.52
sle	CG32700	1.84	0.145	0.15	0.333333333333333	0.52
sle	MED20	1.8	0.145	0.15	0.333333333333333	0.52
sle	CG12267	1.79	0.145	0.15	0.333333333333333	0.52
sle	CG7987	1.75	0.145	0.15	0.333333333333333	0.52
sle	CG17328	1.75	0.145	0.15	0.333333333333333	0.52
sle	tef	1.7	0.145	0.15	0.333333333333333	0.52
sle	ktub	1.67	0.145	0.15	0.333333333333333	0.52
CR44938	CG9305	8.79	0.042	0.24	1	0.93
CR44938	MESR4	7.44	0.042	0.24	1	0.93
CR44938	Acf1	4.1	0.042	0.24	1	0.93
CR44938	Opbp	3.47	0.042	0.24	1	0.93
CR44938	MEP-1	3.19	0.042	0.24	1	0.93
CR44938	CG4936	3.14	0.042	0.24	1	0.93
CR44938	CG1620	2.99	0.042	0.24	1	0.93
CR44938	CG32700	2.95	0.042	0.24	1	0.93
CR44938	pita	2.63	0.042	0.24	1	0.93
CR44938	crm	2.45	0.042	0.24	1	0.93
CR44938	CG10979	2.29	0.042	0.24	1	0.93
CR44938	CTPsyn	2.16	0.042	0.24	1	0.93
CR44938	Glut4EF	2.15	0.042	0.24	1	0.93
CR44938	CG4360	2.12	0.042	0.24	1	0.93
CR44938	nvy	2.1	0.042	0.24	1	0.93
CR44938	Eip78C	2.09	0.042	0.24	1	0.93
CR44938	Tbp	2.04	0.042	0.24	1	0.93
CR44938	CG10147	2.03	0.042	0.24	1	0.93
CR44938	CG31441	2	0.042	0.24	1	0.93
CR44938	CkIIalpha-i1	1.93	0.042	0.24	1	0.93
CR44938	CG31388	1.92	0.042	0.24	1	0.93
CR44938	PHDP	1.92	0.042	0.24	1	0.93
CR44938	Lhr	1.69	0.042	0.24	1	0.93
CR44938	Su(var)3-9	1.68	0.042	0.24	1	0.93
CR44938	Bka	1.63	0.042	0.24	1	0.93
CR44938	Set2	1.6	0.042	0.24	1	0.93
CR44938	pad	1.55	0.042	0.24	1	0.93
CR44938	CG9799	1.54	0.042	0.24	1	0.93
CR44938	Ets97D	1.53	0.042	0.24	1	0.93
CR44938	Tfb1	1.52	0.042	0.24	1	0.93
CG6325	MED4	3.54	0.07	0.3	0.53748384988657	0.72
CG6325	ash2	3.45	0.07	0.3	0.53748384988657	0.72
CG6325	CG6163	3.42	0.07	0.3	0.53748384988657	0.72
CG6325	CG7785	2.85	0.07	0.3	0.53748384988657	0.72
CG6325	Opbp	2.53	0.07	0.3	0.53748384988657	0.72
CG6325	Mitf	2.42	0.07	0.3	0.53748384988657	0.72
CG6325	Su(z)2	2.38	0.07	0.3	0.53748384988657	0.72
CG6325	Nufip	2.31	0.07	0.3	0.53748384988657	0.72
CG6325	hng2	2.23	0.07	0.3	0.53748384988657	0.72
CG6325	CG6813	2.17	0.07	0.3	0.53748384988657	0.72
CG6325	TFAM	2.13	0.07	0.3	0.53748384988657	0.72
CG6325	Rpb8	2.09	0.07	0.3	0.53748384988657	0.72
CG6325	CG34149	2.09	0.07	0.3	0.53748384988657	0.72
CG6325	Atf-2	2.06	0.07	0.3	0.53748384988657	0.72
CG6325	CG34376	2.03	0.07	0.3	0.53748384988657	0.72
CG6325	Lhr	2	0.07	0.3	0.53748384988657	0.72
CG6325	MED30	2	0.07	0.3	0.53748384988657	0.72
CG6325	Blimp-1	2	0.07	0.3	0.53748384988657	0.72
CG6325	dbr	1.96	0.07	0.3	0.53748384988657	0.72
CG6325	CG14965	1.95	0.07	0.3	0.53748384988657	0.72
CG6325	CG17829	1.92	0.07	0.3	0.53748384988657	0.72
CG6325	Elp3	1.77	0.07	0.3	0.53748384988657	0.72
CG6325	chinmo	1.75	0.07	0.3	0.53748384988657	0.72
CG6325	sqz	1.69	0.07	0.3	0.53748384988657	0.72
CG6325	CG45050	1.68	0.07	0.3	0.53748384988657	0.72
CG6325	Bka	1.64	0.07	0.3	0.53748384988657	0.72
CG6325	Taf1	1.58	0.07	0.3	0.53748384988657	0.72
CG6325	CG10631	1.55	0.07	0.3	0.53748384988657	0.72
CG6325	CG1233	1.44	0.07	0.3	0.53748384988657	0.72
CG6325	CG12659	1.41	0.07	0.3	0.53748384988657	0.72
Irp-1B	bon	8.85	0.1	0.79	0.683130051063973	0.53
Irp-1B	Trf	8.14	0.1	0.79	0.683130051063973	0.53
Irp-1B	CG11723	6.15	0.1	0.79	0.683130051063973	0.53
Irp-1B	CG14711	5.16	0.1	0.79	0.683130051063973	0.53
Irp-1B	CG31365	4.2	0.1	0.79	0.683130051063973	0.53
Irp-1B	CG12219	3.53	0.1	0.79	0.683130051063973	0.53
Irp-1B	Usf	3.5	0.1	0.79	0.683130051063973	0.53
Irp-1B	CG12768	3.04	0.1	0.79	0.683130051063973	0.53
Irp-1B	Taf2	2.98	0.1	0.79	0.683130051063973	0.53
Irp-1B	hng3	2.95	0.1	0.79	0.683130051063973	0.53
Irp-1B	TH1	2.81	0.1	0.79	0.683130051063973	0.53
Irp-1B	Blimp-1	2.77	0.1	0.79	0.683130051063973	0.53
Irp-1B	CG2790	2.73	0.1	0.79	0.683130051063973	0.53
Irp-1B	Atf6	2.42	0.1	0.79	0.683130051063973	0.53
Irp-1B	NELF-B	2.37	0.1	0.79	0.683130051063973	0.53
Irp-1B	CG30403	2.34	0.1	0.79	0.683130051063973	0.53
Irp-1B	Mitf	2.28	0.1	0.79	0.683130051063973	0.53
Irp-1B	CG4676	2.27	0.1	0.79	0.683130051063973	0.53
Irp-1B	CG8301	2.19	0.1	0.79	0.683130051063973	0.53
Irp-1B	Tbp	2.14	0.1	0.79	0.683130051063973	0.53
Irp-1B	CG17359	2.14	0.1	0.79	0.683130051063973	0.53
Irp-1B	MED15	2.12	0.1	0.79	0.683130051063973	0.53
Irp-1B	ewg	2.08	0.1	0.79	0.683130051063973	0.53
Irp-1B	esn	2.02	0.1	0.79	0.683130051063973	0.53
Irp-1B	CG17361	1.97	0.1	0.79	0.683130051063973	0.53
Irp-1B	Acf1	1.97	0.1	0.79	0.683130051063973	0.53
Irp-1B	CG4424	1.93	0.1	0.79	0.683130051063973	0.53
Irp-1B	CG10209	1.89	0.1	0.79	0.683130051063973	0.53
Irp-1B	Rbf	1.87	0.1	0.79	0.683130051063973	0.53
Irp-1B	Ssrp	1.77	0.1	0.79	0.683130051063973	0.53
Rrp46	CG8944	7.25	0.156	0.86	1	0.34
Rrp46	CG4553	5.28	0.156	0.86	1	0.34
Rrp46	Bx	3.94	0.156	0.86	1	0.34
Rrp46	bigmax	3.57	0.156	0.86	1	0.34
Rrp46	Rpb8	3.07	0.156	0.86	1	0.34
Rrp46	Acf1	2.93	0.156	0.86	1	0.34
Rrp46	grau	2.92	0.156	0.86	1	0.34
Rrp46	ecd	2.39	0.156	0.86	1	0.34
Rrp46	esn	2.35	0.156	0.86	1	0.34
Rrp46	CG44002	2.22	0.156	0.86	1	0.34
Rrp46	ewg	2.12	0.156	0.86	1	0.34
Rrp46	mute	2.07	0.156	0.86	1	0.34
Rrp46	Atf6	2.05	0.156	0.86	1	0.34
Rrp46	kin17	1.99	0.156	0.86	1	0.34
Rrp46	Set2	1.99	0.156	0.86	1	0.34
Rrp46	dbr	1.99	0.156	0.86	1	0.34
Rrp46	Ravus	1.94	0.156	0.86	1	0.34
Rrp46	CG17361	1.92	0.156	0.86	1	0.34
Rrp46	HLH106	1.87	0.156	0.86	1	0.34
Rrp46	Mrtf	1.79	0.156	0.86	1	0.34
Rrp46	RpIII128	1.71	0.156	0.86	1	0.34
Rrp46	Kdm4A	1.67	0.156	0.86	1	0.34
Rrp46	NfI	1.64	0.156	0.86	1	0.34
Rrp46	ktub	1.6	0.156	0.86	1	0.34
Rrp46	CG10565	1.6	0.156	0.86	1	0.34
Rrp46	CG17806	1.59	0.156	0.86	1	0.34
Rrp46	CG8301	1.58	0.156	0.86	1	0.34
Rrp46	sima	1.57	0.156	0.86	1	0.34
Rrp46	CG10274	1.53	0.156	0.86	1	0.34
Rrp46	Su(var)3-9	1.53	0.156	0.86	1	0.34
CG6345	bigmax	7.01	0.047	0.07	0.447213595499958	0.53
CG6345	CG6163	6.13	0.047	0.07	0.447213595499958	0.53
CG6345	CG8950	2.63	0.047	0.07	0.447213595499958	0.53
CG6345	ewg	2.54	0.047	0.07	0.447213595499958	0.53
CG6345	FoxP	2.52	0.047	0.07	0.447213595499958	0.53
CG6345	MED20	2.47	0.047	0.07	0.447213595499958	0.53
CG6345	CG7745	2.39	0.047	0.07	0.447213595499958	0.53
CG6345	Tip60	2.33	0.047	0.07	0.447213595499958	0.53
CG6345	CG6254	2.28	0.047	0.07	0.447213595499958	0.53
CG6345	Eip78C	2.26	0.047	0.07	0.447213595499958	0.53
CG6345	Octbeta2R	2.25	0.047	0.07	0.447213595499958	0.53
CG6345	Dip1	2.16	0.047	0.07	0.447213595499958	0.53
CG6345	Usf	2.14	0.047	0.07	0.447213595499958	0.53
CG6345	CG3032	2.01	0.047	0.07	0.447213595499958	0.53
CG6345	Kdm4A	1.96	0.047	0.07	0.447213595499958	0.53
CG6345	CG1529	1.83	0.047	0.07	0.447213595499958	0.53
CG6345	cnc	1.77	0.047	0.07	0.447213595499958	0.53
CG6345	stwl	1.66	0.047	0.07	0.447213595499958	0.53
CG6345	CG7839	1.6	0.047	0.07	0.447213595499958	0.53
CG6345	CG2790	1.58	0.047	0.07	0.447213595499958	0.53
CG6345	CG4282	1.56	0.047	0.07	0.447213595499958	0.53
CG6345	CG4424	1.53	0.047	0.07	0.447213595499958	0.53
CG6345	CG17359	1.53	0.047	0.07	0.447213595499958	0.53
CG6345	CG17328	1.52	0.047	0.07	0.447213595499958	0.53
CG6345	Ravus	1.42	0.047	0.07	0.447213595499958	0.53
CG6345	GABPI	1.39	0.047	0.07	0.447213595499958	0.53
CG6345	CG10631	1.35	0.047	0.07	0.447213595499958	0.53
CG6345	mute	1.33	0.047	0.07	0.447213595499958	0.53
CG6345	CG43343	1.32	0.047	0.07	0.447213595499958	0.53
CG6345	hng3	1.27	0.047	0.07	0.447213595499958	0.53
hth	E(z)	7.29	1.209	0.48	0.544704779401922	0.31
hth	tio	6.03	1.209	0.48	0.544704779401922	0.31
hth	CG10904	4.54	1.209	0.48	0.544704779401922	0.31
hth	dwg	4.03	1.209	0.48	0.544704779401922	0.31
hth	ecd	3.98	1.209	0.48	0.544704779401922	0.31
hth	CG8944	3.55	1.209	0.48	0.544704779401922	0.31
hth	Dh44-R2	3.55	1.209	0.48	0.544704779401922	0.31
hth	Taf1	3.33	1.209	0.48	0.544704779401922	0.31
hth	CG18262	3.13	1.209	0.48	0.544704779401922	0.31
hth	CG14710	3.04	1.209	0.48	0.544704779401922	0.31
hth	chinmo	2.87	1.209	0.48	0.544704779401922	0.31
hth	CG9799	2.79	1.209	0.48	0.544704779401922	0.31
hth	Eip78C	2.73	1.209	0.48	0.544704779401922	0.31
hth	jing	2.72	1.209	0.48	0.544704779401922	0.31
hth	Hmr	2.56	1.209	0.48	0.544704779401922	0.31
hth	CG6163	2.55	1.209	0.48	0.544704779401922	0.31
hth	CG8924	2.47	1.209	0.48	0.544704779401922	0.31
hth	CG31365	2.39	1.209	0.48	0.544704779401922	0.31
hth	CG4282	2.39	1.209	0.48	0.544704779401922	0.31
hth	shn	2.3	1.209	0.48	0.544704779401922	0.31
hth	Ets97D	2.2	1.209	0.48	0.544704779401922	0.31
hth	Dip2	2.09	1.209	0.48	0.544704779401922	0.31
hth	esn	2.08	1.209	0.48	0.544704779401922	0.31
hth	CG3995	2.01	1.209	0.48	0.544704779401922	0.31
hth	stck	1.99	1.209	0.48	0.544704779401922	0.31
hth	Pbp45	1.93	1.209	0.48	0.544704779401922	0.31
hth	mrn	1.87	1.209	0.48	0.544704779401922	0.31
hth	Tip60	1.87	1.209	0.48	0.544704779401922	0.31
hth	mute	1.8	1.209	0.48	0.544704779401922	0.31
hth	MED15	1.79	1.209	0.48	0.544704779401922	0.31
CR44018	Side	7.48	0.082	0.67	0.666666666666667	0.79
CR44018	CG12768	6.02	0.082	0.67	0.666666666666667	0.79
CR44018	Set2	4.64	0.082	0.67	0.666666666666667	0.79
CR44018	TfIIEalpha	4.34	0.082	0.67	0.666666666666667	0.79
CR44018	Lpt	3.99	0.082	0.67	0.666666666666667	0.79
CR44018	CG34376	3.96	0.082	0.67	0.666666666666667	0.79
CR44018	CG18262	3.91	0.082	0.67	0.666666666666667	0.79
CR44018	Fen1	3.77	0.082	0.67	0.666666666666667	0.79
CR44018	CG2199	3.18	0.082	0.67	0.666666666666667	0.79
CR44018	CTPsyn	3.02	0.082	0.67	0.666666666666667	0.79
CR44018	GABPI	2.98	0.082	0.67	0.666666666666667	0.79
CR44018	nerfin-1	2.86	0.082	0.67	0.666666666666667	0.79
CR44018	dom	2.79	0.082	0.67	0.666666666666667	0.79
CR44018	Atf-2	2.65	0.082	0.67	0.666666666666667	0.79
CR44018	Bka	2.58	0.082	0.67	0.666666666666667	0.79
CR44018	Ssl1	2.51	0.082	0.67	0.666666666666667	0.79
CR44018	CG7518	2.48	0.082	0.67	0.666666666666667	0.79
CR44018	MED25	2.38	0.082	0.67	0.666666666666667	0.79
CR44018	Crc	2.3	0.082	0.67	0.666666666666667	0.79
CR44018	CG10904	2.29	0.082	0.67	0.666666666666667	0.79
CR44018	Glut4EF	2.22	0.082	0.67	0.666666666666667	0.79
CR44018	brk	2.21	0.082	0.67	0.666666666666667	0.79
CR44018	Acf1	2.17	0.082	0.67	0.666666666666667	0.79
CR44018	CG31365	2.14	0.082	0.67	0.666666666666667	0.79
CR44018	ewg	2.13	0.082	0.67	0.666666666666667	0.79
CR44018	Ravus	2.1	0.082	0.67	0.666666666666667	0.79
CR44018	Bap170	2.09	0.082	0.67	0.666666666666667	0.79
CR44018	Mef2	2.08	0.082	0.67	0.666666666666667	0.79
CR44018	CG7928	2.07	0.082	0.67	0.666666666666667	0.79
CR44018	mute	2	0.082	0.67	0.666666666666667	0.79
CG14683	CG15601	7.33	0.091	0.68	0.428571428571429	0.37
CG14683	CG11723	6.23	0.091	0.68	0.428571428571429	0.37
CG14683	Pcl	3.92	0.091	0.68	0.428571428571429	0.37
CG14683	Rack1	3.73	0.091	0.68	0.428571428571429	0.37
CG14683	CG14438	3.46	0.091	0.68	0.428571428571429	0.37
CG14683	CG34149	3.4	0.091	0.68	0.428571428571429	0.37
CG14683	CG8578	3.3	0.091	0.68	0.428571428571429	0.37
CG14683	CG6765	3.28	0.091	0.68	0.428571428571429	0.37
CG14683	sage	3.08	0.091	0.68	0.428571428571429	0.37
CG14683	CG8944	3.05	0.091	0.68	0.428571428571429	0.37
CG14683	CG5953	3.05	0.091	0.68	0.428571428571429	0.37
CG14683	brk	2.98	0.091	0.68	0.428571428571429	0.37
CG14683	MED25	2.83	0.091	0.68	0.428571428571429	0.37
CG14683	CG31388	2.77	0.091	0.68	0.428571428571429	0.37
CG14683	HLH106	2.67	0.091	0.68	0.428571428571429	0.37
CG14683	CG32982	2.66	0.091	0.68	0.428571428571429	0.37
CG14683	Cdc5	2.48	0.091	0.68	0.428571428571429	0.37
CG14683	CG3995	2.47	0.091	0.68	0.428571428571429	0.37
CG14683	CG12768	2.43	0.091	0.68	0.428571428571429	0.37
CG14683	Ssl1	2.42	0.091	0.68	0.428571428571429	0.37
CG14683	CG3815	2.41	0.091	0.68	0.428571428571429	0.37
CG14683	CTPsyn	2.33	0.091	0.68	0.428571428571429	0.37
CG14683	grau	2.27	0.091	0.68	0.428571428571429	0.37
CG14683	Lpt	2.24	0.091	0.68	0.428571428571429	0.37
CG14683	CG6689	2.14	0.091	0.68	0.428571428571429	0.37
CG14683	NELF-B	2.06	0.091	0.68	0.428571428571429	0.37
CG14683	egg	2.03	0.091	0.68	0.428571428571429	0.37
CG14683	sima	2.02	0.091	0.68	0.428571428571429	0.37
CG14683	CG13123	1.95	0.091	0.68	0.428571428571429	0.37
CG14683	CG10565	1.89	0.091	0.68	0.428571428571429	0.37
CG31467	CG9305	10.12	0.058	-0.12	0.2	0.26
CG31467	CG7785	5.89	0.058	-0.12	0.2	0.26
CG31467	shn	3.42	0.058	-0.12	0.2	0.26
CG31467	Nufip	2.83	0.058	-0.12	0.2	0.26
CG31467	dom	2.8	0.058	-0.12	0.2	0.26
CG31467	CG2116	2.72	0.058	-0.12	0.2	0.26
CG31467	CG12162	2.7	0.058	-0.12	0.2	0.26
CG31467	MEP-1	2.46	0.058	-0.12	0.2	0.26
CG31467	E(spl)m7-HLH	2.4	0.058	-0.12	0.2	0.26
CG31467	CG4676	2.31	0.058	-0.12	0.2	0.26
CG31467	Ets97D	2.21	0.058	-0.12	0.2	0.26
CG31467	ppl	2.11	0.058	-0.12	0.2	0.26
CG31467	CG32700	2.01	0.058	-0.12	0.2	0.26
CG31467	CG3065	2	0.058	-0.12	0.2	0.26
CG31467	CG6765	1.95	0.058	-0.12	0.2	0.26
CG31467	Atac2	1.93	0.058	-0.12	0.2	0.26
CG31467	CG12659	1.86	0.058	-0.12	0.2	0.26
CG31467	CG16863	1.8	0.058	-0.12	0.2	0.26
CG31467	Opbp	1.77	0.058	-0.12	0.2	0.26
CG31467	ecd	1.72	0.058	-0.12	0.2	0.26
CG31467	CG2202	1.6	0.058	-0.12	0.2	0.26
CG31467	CG10565	1.6	0.058	-0.12	0.2	0.26
CG31467	Su(z)2	1.58	0.058	-0.12	0.2	0.26
CG31467	Set2	1.53	0.058	-0.12	0.2	0.26
CG31467	CG17361	1.5	0.058	-0.12	0.2	0.26
CG31467	CG44002	1.5	0.058	-0.12	0.2	0.26
CG31467	CG14200	1.49	0.058	-0.12	0.2	0.26
CG31467	CG16779	1.48	0.058	-0.12	0.2	0.26
CG31467	MED7	1.45	0.058	-0.12	0.2	0.26
CG31467	Kdm4A	1.38	0.058	-0.12	0.2	0.26
Cap-H2	sqz	5.78	0.073	0.33	0.560611910581388	0.63
Cap-H2	crm	5.46	0.073	0.33	0.560611910581388	0.63
Cap-H2	nerfin-1	5.2	0.073	0.33	0.560611910581388	0.63
Cap-H2	tef	4.22	0.073	0.33	0.560611910581388	0.63
Cap-H2	Brf	3.92	0.073	0.33	0.560611910581388	0.63
Cap-H2	pad	3.8	0.073	0.33	0.560611910581388	0.63
Cap-H2	CG9215	3.78	0.073	0.33	0.560611910581388	0.63
Cap-H2	CG2790	3.58	0.073	0.33	0.560611910581388	0.63
Cap-H2	CG7745	3.41	0.073	0.33	0.560611910581388	0.63
Cap-H2	CG14200	3.21	0.073	0.33	0.560611910581388	0.63
Cap-H2	Taf1	3.05	0.073	0.33	0.560611910581388	0.63
Cap-H2	sima	3.04	0.073	0.33	0.560611910581388	0.63
Cap-H2	CG4707	2.98	0.073	0.33	0.560611910581388	0.63
Cap-H2	MED15	2.64	0.073	0.33	0.560611910581388	0.63
Cap-H2	CG10274	2.59	0.073	0.33	0.560611910581388	0.63
Cap-H2	RpIII128	2.29	0.073	0.33	0.560611910581388	0.63
Cap-H2	CG8301	2.25	0.073	0.33	0.560611910581388	0.63
Cap-H2	Hr96	2.24	0.073	0.33	0.560611910581388	0.63
Cap-H2	CG6654	2.23	0.073	0.33	0.560611910581388	0.63
Cap-H2	CG11317	2.19	0.073	0.33	0.560611910581388	0.63
Cap-H2	abo	2.08	0.073	0.33	0.560611910581388	0.63
Cap-H2	TfIIEalpha	2.06	0.073	0.33	0.560611910581388	0.63
Cap-H2	CG14441	1.89	0.073	0.33	0.560611910581388	0.63
Cap-H2	wdn	1.8	0.073	0.33	0.560611910581388	0.63
Cap-H2	Blos1	1.76	0.073	0.33	0.560611910581388	0.63
Cap-H2	egg	1.74	0.073	0.33	0.560611910581388	0.63
Cap-H2	CG4424	1.73	0.073	0.33	0.560611910581388	0.63
Cap-H2	CG8216	1.68	0.073	0.33	0.560611910581388	0.63
Cap-H2	CG1647	1.64	0.073	0.33	0.560611910581388	0.63
Cap-H2	CG4936	1.59	0.073	0.33	0.560611910581388	0.63
CG6567	CG14711	7.06	0.116	-0.06	0.29277002188456	0.39
CG6567	Blos1	5.9	0.116	-0.06	0.29277002188456	0.39
CG6567	Set2	3.89	0.116	-0.06	0.29277002188456	0.39
CG6567	Rack1	3.17	0.116	-0.06	0.29277002188456	0.39
CG6567	CG11710	2.78	0.116	-0.06	0.29277002188456	0.39
CG6567	CG4570	2.62	0.116	-0.06	0.29277002188456	0.39
CG6567	CG1792	2.46	0.116	-0.06	0.29277002188456	0.39
CG6567	ph-p	2.19	0.116	-0.06	0.29277002188456	0.39
CG6567	CG9799	2.05	0.116	-0.06	0.29277002188456	0.39
CG6567	CG4854	1.92	0.116	-0.06	0.29277002188456	0.39
CG6567	ranshi	1.82	0.116	-0.06	0.29277002188456	0.39
CG6567	CG17568	1.78	0.116	-0.06	0.29277002188456	0.39
CG6567	Bap170	1.75	0.116	-0.06	0.29277002188456	0.39
CG6567	CG13775	1.72	0.116	-0.06	0.29277002188456	0.39
CG6567	CG11398	1.7	0.116	-0.06	0.29277002188456	0.39
CG6567	CG2202	1.67	0.116	-0.06	0.29277002188456	0.39
CG6567	Nelf-E	1.65	0.116	-0.06	0.29277002188456	0.39
CG6567	GABPI	1.65	0.116	-0.06	0.29277002188456	0.39
CG6567	sage	1.64	0.116	-0.06	0.29277002188456	0.39
CG6567	CG7987	1.62	0.116	-0.06	0.29277002188456	0.39
CG6567	Side	1.58	0.116	-0.06	0.29277002188456	0.39
CG6567	CG1647	1.57	0.116	-0.06	0.29277002188456	0.39
CG6567	CG1233	1.56	0.116	-0.06	0.29277002188456	0.39
CG6567	CG17328	1.54	0.116	-0.06	0.29277002188456	0.39
CG6567	CG31388	1.52	0.116	-0.06	0.29277002188456	0.39
CG6567	Eip74EF	1.51	0.116	-0.06	0.29277002188456	0.39
CG6567	CG14710	1.48	0.116	-0.06	0.29277002188456	0.39
CG6567	Atac2	1.44	0.116	-0.06	0.29277002188456	0.39
CG6567	ktub	1.43	0.116	-0.06	0.29277002188456	0.39
CG6567	Taf5	1.41	0.116	-0.06	0.29277002188456	0.39
CG4511	CG3032	6.89	0.13	0.6	1	0.69
CG4511	CG31388	5.76	0.13	0.6	1	0.69
CG4511	Rpb8	5.39	0.13	0.6	1	0.69
CG4511	CG4707	5.2	0.13	0.6	1	0.69
CG4511	Glut4EF	4.5	0.13	0.6	1	0.69
CG4511	CG14710	4.47	0.13	0.6	1	0.69
CG4511	Eip78C	4.43	0.13	0.6	1	0.69
CG4511	CG18262	4.01	0.13	0.6	1	0.69
CG4511	CG6276	3.96	0.13	0.6	1	0.69
CG4511	Brd8	3.85	0.13	0.6	1	0.69
CG4511	wdn	3.67	0.13	0.6	1	0.69
CG4511	ush	3.11	0.13	0.6	1	0.69
CG4511	Dref	3.06	0.13	0.6	1	0.69
CG4511	ash1	3.05	0.13	0.6	1	0.69
CG4511	Ets97D	2.9	0.13	0.6	1	0.69
CG4511	stck	2.82	0.13	0.6	1	0.69
CG4511	CG15601	2.79	0.13	0.6	1	0.69
CG4511	sage	2.77	0.13	0.6	1	0.69
CG4511	CG17328	2.76	0.13	0.6	1	0.69
CG4511	Kdm4A	2.75	0.13	0.6	1	0.69
CG4511	su(Hw)	2.72	0.13	0.6	1	0.69
CG4511	CG9799	2.67	0.13	0.6	1	0.69
CG4511	CG2875	2.57	0.13	0.6	1	0.69
CG4511	CG34376	2.47	0.13	0.6	1	0.69
CG4511	nerfin-1	2.45	0.13	0.6	1	0.69
CG4511	az2	2.41	0.13	0.6	1	0.69
CG4511	CG2129	2.39	0.13	0.6	1	0.69
CG4511	Sap30	2.35	0.13	0.6	1	0.69
CG4511	trx	2.33	0.13	0.6	1	0.69
CG4511	Pcl	2.32	0.13	0.6	1	0.69
Fdh	CG4424	5.93	0.098	0.45	1	0.9
Fdh	Ssl1	5.02	0.098	0.45	1	0.9
Fdh	CG11723	4.24	0.098	0.45	1	0.9
Fdh	CG1620	3.28	0.098	0.45	1	0.9
Fdh	ecd	3.05	0.098	0.45	1	0.9
Fdh	CG10274	2.96	0.098	0.45	1	0.9
Fdh	CG17359	2.84	0.098	0.45	1	0.9
Fdh	CG44002	2.78	0.098	0.45	1	0.9
Fdh	ash2	2.43	0.098	0.45	1	0.9
Fdh	CG15601	2.35	0.098	0.45	1	0.9
Fdh	ranshi	2.33	0.098	0.45	1	0.9
Fdh	sqz	2.19	0.098	0.45	1	0.9
Fdh	CG8216	2.18	0.098	0.45	1	0.9
Fdh	mrn	2.17	0.098	0.45	1	0.9
Fdh	CG3281	2.15	0.098	0.45	1	0.9
Fdh	CG16863	2.15	0.098	0.45	1	0.9
Fdh	su(Hw)	2.13	0.098	0.45	1	0.9
Fdh	ush	2.03	0.098	0.45	1	0.9
Fdh	CG7518	2	0.098	0.45	1	0.9
Fdh	CG31365	1.99	0.098	0.45	1	0.9
Fdh	CG6813	1.98	0.098	0.45	1	0.9
Fdh	CG17829	1.93	0.098	0.45	1	0.9
Fdh	CG4570	1.89	0.098	0.45	1	0.9
Fdh	CG2790	1.84	0.098	0.45	1	0.9
Fdh	CG12162	1.74	0.098	0.45	1	0.9
Fdh	Kdm4A	1.74	0.098	0.45	1	0.9
Fdh	phtf	1.63	0.098	0.45	1	0.9
Fdh	kin17	1.63	0.098	0.45	1	0.9
Fdh	CG2129	1.62	0.098	0.45	1	0.9
Fdh	Dh44-R2	1.59	0.098	0.45	1	0.9
Sodh-2	CG4676	5.78	0.267	-0.1	0.124034734589208	0.3
Sodh-2	bon	5.67	0.267	-0.1	0.124034734589208	0.3
Sodh-2	brk	5.34	0.267	-0.1	0.124034734589208	0.3
Sodh-2	usp	4.47	0.267	-0.1	0.124034734589208	0.3
Sodh-2	Side	4	0.267	-0.1	0.124034734589208	0.3
Sodh-2	CG10147	3.59	0.267	-0.1	0.124034734589208	0.3
Sodh-2	Irbp	3.48	0.267	-0.1	0.124034734589208	0.3
Sodh-2	hng2	2.97	0.267	-0.1	0.124034734589208	0.3
Sodh-2	CG8216	2.64	0.267	-0.1	0.124034734589208	0.3
Sodh-2	CG7101	2.6	0.267	-0.1	0.124034734589208	0.3
Sodh-2	CG8314	2.57	0.267	-0.1	0.124034734589208	0.3
Sodh-2	CG18265	2.53	0.267	-0.1	0.124034734589208	0.3
Sodh-2	MED7	2.39	0.267	-0.1	0.124034734589208	0.3
Sodh-2	CG4553	2.39	0.267	-0.1	0.124034734589208	0.3
Sodh-2	CG13775	2.29	0.267	-0.1	0.124034734589208	0.3
Sodh-2	CG2129	2.24	0.267	-0.1	0.124034734589208	0.3
Sodh-2	trr	2.24	0.267	-0.1	0.124034734589208	0.3
Sodh-2	CG31388	2.15	0.267	-0.1	0.124034734589208	0.3
Sodh-2	CG14441	2.15	0.267	-0.1	0.124034734589208	0.3
Sodh-2	Brd8	2.12	0.267	-0.1	0.124034734589208	0.3
Sodh-2	TFAM	2.08	0.267	-0.1	0.124034734589208	0.3
Sodh-2	Hr96	2.08	0.267	-0.1	0.124034734589208	0.3
Sodh-2	Rabex-5	2.04	0.267	-0.1	0.124034734589208	0.3
Sodh-2	CG2875	1.99	0.267	-0.1	0.124034734589208	0.3
Sodh-2	Eip78C	1.99	0.267	-0.1	0.124034734589208	0.3
Sodh-2	Hmr	1.95	0.267	-0.1	0.124034734589208	0.3
Sodh-2	CG1233	1.91	0.267	-0.1	0.124034734589208	0.3
Sodh-2	nerfin-1	1.72	0.267	-0.1	0.124034734589208	0.3
Sodh-2	Ssrp	1.71	0.267	-0.1	0.124034734589208	0.3
Sodh-2	cnc	1.7	0.267	-0.1	0.124034734589208	0.3
CG6621	CG1792	8.57	0.123	0.54	0.683130051063973	0.84
CG6621	CG12768	4.84	0.123	0.54	0.683130051063973	0.84
CG6621	CG13894	3.37	0.123	0.54	0.683130051063973	0.84
CG6621	CG7745	3.15	0.123	0.54	0.683130051063973	0.84
CG6621	trx	3.03	0.123	0.54	0.683130051063973	0.84
CG6621	TfIIEalpha	2.97	0.123	0.54	0.683130051063973	0.84
CG6621	nerfin-1	2.93	0.123	0.54	0.683130051063973	0.84
CG6621	CG13775	2.89	0.123	0.54	0.683130051063973	0.84
CG6621	CG34376	2.84	0.123	0.54	0.683130051063973	0.84
CG6621	NfI	2.81	0.123	0.54	0.683130051063973	0.84
CG6621	CG3995	2.35	0.123	0.54	0.683130051063973	0.84
CG6621	dom	2.14	0.123	0.54	0.683130051063973	0.84
CG6621	Tbp	2.07	0.123	0.54	0.683130051063973	0.84
CG6621	sqz	2.06	0.123	0.54	0.683130051063973	0.84
CG6621	CG45050	2.06	0.123	0.54	0.683130051063973	0.84
CG6621	CG12219	1.91	0.123	0.54	0.683130051063973	0.84
CG6621	CG3838	1.9	0.123	0.54	0.683130051063973	0.84
CG6621	crm	1.86	0.123	0.54	0.683130051063973	0.84
CG6621	Su(var)2-HP2	1.82	0.123	0.54	0.683130051063973	0.84
CG6621	MED11	1.75	0.123	0.54	0.683130051063973	0.84
CG6621	Rack1	1.74	0.123	0.54	0.683130051063973	0.84
CG6621	Mef2	1.66	0.123	0.54	0.683130051063973	0.84
CG6621	Opbp	1.65	0.123	0.54	0.683130051063973	0.84
CG6621	CG11710	1.57	0.123	0.54	0.683130051063973	0.84
CG6621	CG2202	1.52	0.123	0.54	0.683130051063973	0.84
CG6621	Su(z)2	1.48	0.123	0.54	0.683130051063973	0.84
CG6621	CG30403	1.47	0.123	0.54	0.683130051063973	0.84
CG6621	Dip1	1.46	0.123	0.54	0.683130051063973	0.84
CG6621	CG16863	1.43	0.123	0.54	0.683130051063973	0.84
CG6621	CG6689	1.4	0.123	0.54	0.683130051063973	0.84
CG34114	sba	7.93	0.524	0.18	0.544949260913066	0.68
CG34114	esn	7.23	0.524	0.18	0.544949260913066	0.68
CG34114	Side	4.92	0.524	0.18	0.544949260913066	0.68
CG34114	Taf1	4.09	0.524	0.18	0.544949260913066	0.68
CG34114	CG10274	3.78	0.524	0.18	0.544949260913066	0.68
CG34114	CG6683	3.53	0.524	0.18	0.544949260913066	0.68
CG34114	CG18265	3.51	0.524	0.18	0.544949260913066	0.68
CG34114	dom	3.4	0.524	0.18	0.544949260913066	0.68
CG34114	CG6163	3.37	0.524	0.18	0.544949260913066	0.68
CG34114	CG2129	3.32	0.524	0.18	0.544949260913066	0.68
CG34114	Brf	3.16	0.524	0.18	0.544949260913066	0.68
CG34114	Taf5	2.51	0.524	0.18	0.544949260913066	0.68
CG34114	Eip78C	2.42	0.524	0.18	0.544949260913066	0.68
CG34114	CG45050	2.38	0.524	0.18	0.544949260913066	0.68
CG34114	Mef2	2.28	0.524	0.18	0.544949260913066	0.68
CG34114	cnc	2.23	0.524	0.18	0.544949260913066	0.68
CG34114	hng2	2.22	0.524	0.18	0.544949260913066	0.68
CG34114	Brd8	2.16	0.524	0.18	0.544949260913066	0.68
CG34114	CG14710	2.06	0.524	0.18	0.544949260913066	0.68
CG34114	MED20	1.98	0.524	0.18	0.544949260913066	0.68
CG34114	CG7745	1.92	0.524	0.18	0.544949260913066	0.68
CG34114	CG6769	1.79	0.524	0.18	0.544949260913066	0.68
CG34114	Atac2	1.7	0.524	0.18	0.544949260913066	0.68
CG34114	CG31388	1.56	0.524	0.18	0.544949260913066	0.68
CG34114	CG34422	1.56	0.524	0.18	0.544949260913066	0.68
CG34114	Taf2	1.53	0.524	0.18	0.544949260913066	0.68
CG34114	CG1233	1.52	0.524	0.18	0.544949260913066	0.68
CG34114	CG8216	1.48	0.524	0.18	0.544949260913066	0.68
CG34114	mld	1.47	0.524	0.18	0.544949260913066	0.68
CG34114	Atf-2	1.46	0.524	0.18	0.544949260913066	0.68
cu	brk	8.4	0.112	0.62	0.786795792469443	0.76
cu	bigmax	7.08	0.112	0.62	0.786795792469443	0.76
cu	NfI	6.85	0.112	0.62	0.786795792469443	0.76
cu	hng2	5.89	0.112	0.62	0.786795792469443	0.76
cu	su(Hw)	5.5	0.112	0.62	0.786795792469443	0.76
cu	ppl	4.82	0.112	0.62	0.786795792469443	0.76
cu	Side	4.37	0.112	0.62	0.786795792469443	0.76
cu	Ets97D	4.34	0.112	0.62	0.786795792469443	0.76
cu	MED20	4.26	0.112	0.62	0.786795792469443	0.76
cu	CG13775	4.01	0.112	0.62	0.786795792469443	0.76
cu	Su(var)3-9	3.78	0.112	0.62	0.786795792469443	0.76
cu	CG4676	3.62	0.112	0.62	0.786795792469443	0.76
cu	MED30	3.29	0.112	0.62	0.786795792469443	0.76
cu	stwl	3.03	0.112	0.62	0.786795792469443	0.76
cu	CG6765	3.03	0.112	0.62	0.786795792469443	0.76
cu	CG14710	2.86	0.112	0.62	0.786795792469443	0.76
cu	MED4	2.69	0.112	0.62	0.786795792469443	0.76
cu	Sap30	2.56	0.112	0.62	0.786795792469443	0.76
cu	msl-3	2.36	0.112	0.62	0.786795792469443	0.76
cu	mrn	2.31	0.112	0.62	0.786795792469443	0.76
cu	Blimp-1	2.23	0.112	0.62	0.786795792469443	0.76
cu	Eip78C	2.16	0.112	0.62	0.786795792469443	0.76
cu	Dip1	2.16	0.112	0.62	0.786795792469443	0.76
cu	CTPsyn	2.14	0.112	0.62	0.786795792469443	0.76
cu	Fen1	2.12	0.112	0.62	0.786795792469443	0.76
cu	CG7518	2.12	0.112	0.62	0.786795792469443	0.76
cu	CG4707	2.11	0.112	0.62	0.786795792469443	0.76
cu	abo	2.07	0.112	0.62	0.786795792469443	0.76
cu	CG34149	2.06	0.112	0.62	0.786795792469443	0.76
cu	Brd8	2.03	0.112	0.62	0.786795792469443	0.76
ZnT86D	GABPI	5.74	0.145	0.19	0.2	0.52
ZnT86D	CG34376	3.71	0.145	0.19	0.2	0.52
ZnT86D	MBD-R2	3.52	0.145	0.19	0.2	0.52
ZnT86D	Mef2	3.29	0.145	0.19	0.2	0.52
ZnT86D	CG8944	2.98	0.145	0.19	0.2	0.52
ZnT86D	CG16779	2.97	0.145	0.19	0.2	0.52
ZnT86D	dom	2.92	0.145	0.19	0.2	0.52
ZnT86D	CG12267	2.47	0.145	0.19	0.2	0.52
ZnT86D	ash2	2.2	0.145	0.19	0.2	0.52
ZnT86D	Elp3	2.2	0.145	0.19	0.2	0.52
ZnT86D	CG4553	2.19	0.145	0.19	0.2	0.52
ZnT86D	Taf1	2.17	0.145	0.19	0.2	0.52
ZnT86D	esn	2.17	0.145	0.19	0.2	0.52
ZnT86D	CG2202	2.12	0.145	0.19	0.2	0.52
ZnT86D	Dip2	1.9	0.145	0.19	0.2	0.52
ZnT86D	CG15601	1.89	0.145	0.19	0.2	0.52
ZnT86D	CG14965	1.87	0.145	0.19	0.2	0.52
ZnT86D	CG15011	1.85	0.145	0.19	0.2	0.52
ZnT86D	CG7928	1.84	0.145	0.19	0.2	0.52
ZnT86D	CG34149	1.83	0.145	0.19	0.2	0.52
ZnT86D	CG4424	1.83	0.145	0.19	0.2	0.52
ZnT86D	Blimp-1	1.82	0.145	0.19	0.2	0.52
ZnT86D	Plzf	1.82	0.145	0.19	0.2	0.52
ZnT86D	CG8281	1.81	0.145	0.19	0.2	0.52
ZnT86D	MESR4	1.7	0.145	0.19	0.2	0.52
ZnT86D	mld	1.69	0.145	0.19	0.2	0.52
ZnT86D	CG8216	1.67	0.145	0.19	0.2	0.52
ZnT86D	nvy	1.62	0.145	0.19	0.2	0.52
ZnT86D	CG32982	1.61	0.145	0.19	0.2	0.52
ZnT86D	CG13894	1.61	0.145	0.19	0.2	0.52
CG17187	Tfb1	5.56	0.067	-0.12	0.218217890235992	0.25
CG17187	stck	5.55	0.067	-0.12	0.218217890235992	0.25
CG17187	CG8281	3.81	0.067	-0.12	0.218217890235992	0.25
CG17187	HLH106	3.18	0.067	-0.12	0.218217890235992	0.25
CG17187	CTPsyn	3.13	0.067	-0.12	0.218217890235992	0.25
CG17187	CG14965	2.91	0.067	-0.12	0.218217890235992	0.25
CG17187	CG10274	2.89	0.067	-0.12	0.218217890235992	0.25
CG17187	CG14438	2.68	0.067	-0.12	0.218217890235992	0.25
CG17187	CG3919	2.66	0.067	-0.12	0.218217890235992	0.25
CG17187	Usf	2.11	0.067	-0.12	0.218217890235992	0.25
CG17187	CG1647	1.93	0.067	-0.12	0.218217890235992	0.25
CG17187	ranshi	1.92	0.067	-0.12	0.218217890235992	0.25
CG17187	chinmo	1.77	0.067	-0.12	0.218217890235992	0.25
CG17187	ppl	1.76	0.067	-0.12	0.218217890235992	0.25
CG17187	Pcl	1.73	0.067	-0.12	0.218217890235992	0.25
CG17187	CG34376	1.66	0.067	-0.12	0.218217890235992	0.25
CG17187	CG44002	1.66	0.067	-0.12	0.218217890235992	0.25
CG17187	l(2)k10201	1.61	0.067	-0.12	0.218217890235992	0.25
CG17187	CG12267	1.59	0.067	-0.12	0.218217890235992	0.25
CG17187	Kdm4A	1.51	0.067	-0.12	0.218217890235992	0.25
CG17187	usp	1.48	0.067	-0.12	0.218217890235992	0.25
CG17187	CG13123	1.45	0.067	-0.12	0.218217890235992	0.25
CG17187	CG4553	1.43	0.067	-0.12	0.218217890235992	0.25
CG17187	CG7987	1.31	0.067	-0.12	0.218217890235992	0.25
CG17187	ktub	1.29	0.067	-0.12	0.218217890235992	0.25
CG17187	Ravus	1.29	0.067	-0.12	0.218217890235992	0.25
CG17187	NfI	1.28	0.067	-0.12	0.218217890235992	0.25
CG17187	Mrtf	1.25	0.067	-0.12	0.218217890235992	0.25
CG17187	Sap30	1.24	0.067	-0.12	0.218217890235992	0.25
CG17187	MED25	1.19	0.067	-0.12	0.218217890235992	0.25
CG14701	Cdc5	7.43	0.093	0.6	1	0.84
CG14701	CG34376	6.85	0.093	0.6	1	0.84
CG14701	CG31388	6.73	0.093	0.6	1	0.84
CG14701	dwg	5.14	0.093	0.6	1	0.84
CG14701	CG34149	4.37	0.093	0.6	1	0.84
CG14701	cnc	4.17	0.093	0.6	1	0.84
CG14701	CG4707	3.87	0.093	0.6	1	0.84
CG14701	CG12768	3.8	0.093	0.6	1	0.84
CG14701	dbr	3.65	0.093	0.6	1	0.84
CG14701	mod	3.6	0.093	0.6	1	0.84
CG14701	CG2202	3.38	0.093	0.6	1	0.84
CG14701	CG9215	3.31	0.093	0.6	1	0.84
CG14701	Sap30	3.14	0.093	0.6	1	0.84
CG14701	CG6689	2.59	0.093	0.6	1	0.84
CG14701	CG15601	2.25	0.093	0.6	1	0.84
CG14701	mute	2.15	0.093	0.6	1	0.84
CG14701	mld	2.14	0.093	0.6	1	0.84
CG14701	CG6765	2.13	0.093	0.6	1	0.84
CG14701	Fen1	2.04	0.093	0.6	1	0.84
CG14701	hng2	2.01	0.093	0.6	1	0.84
CG14701	MED4	1.98	0.093	0.6	1	0.84
CG14701	CG4282	1.96	0.093	0.6	1	0.84
CG14701	Nelf-E	1.92	0.093	0.6	1	0.84
CG14701	HLH106	1.91	0.093	0.6	1	0.84
CG14701	shn	1.88	0.093	0.6	1	0.84
CG14701	CG1965	1.87	0.093	0.6	1	0.84
CG14701	CG1620	1.77	0.093	0.6	1	0.84
CG14701	CG14710	1.75	0.093	0.6	1	0.84
CG14701	ZnT49B	1.73	0.093	0.6	1	0.84
CG14701	CG32700	1.7	0.093	0.6	1	0.84
Arfip	brk	8.06	0.17	0.51	0.447213595499958	0.71
Arfip	Taf5	6.37	0.17	0.51	0.447213595499958	0.71
Arfip	Rack1	4.33	0.17	0.51	0.447213595499958	0.71
Arfip	CG11723	3.98	0.17	0.51	0.447213595499958	0.71
Arfip	wdn	3.7	0.17	0.51	0.447213595499958	0.71
Arfip	Glut4EF	3.58	0.17	0.51	0.447213595499958	0.71
Arfip	CG2790	3.57	0.17	0.51	0.447213595499958	0.71
Arfip	TfIIEalpha	3.48	0.17	0.51	0.447213595499958	0.71
Arfip	CG8281	3.24	0.17	0.51	0.447213595499958	0.71
Arfip	Tip60	3.16	0.17	0.51	0.447213595499958	0.71
Arfip	CG4570	3.1	0.17	0.51	0.447213595499958	0.71
Arfip	CkIIalpha-i1	3.05	0.17	0.51	0.447213595499958	0.71
Arfip	CG10979	2.99	0.17	0.51	0.447213595499958	0.71
Arfip	CG12162	2.91	0.17	0.51	0.447213595499958	0.71
Arfip	CG9215	2.85	0.17	0.51	0.447213595499958	0.71
Arfip	CHES-1-like	2.83	0.17	0.51	0.447213595499958	0.71
Arfip	bs	2.8	0.17	0.51	0.447213595499958	0.71
Arfip	CG3032	2.66	0.17	0.51	0.447213595499958	0.71
Arfip	pita	2.65	0.17	0.51	0.447213595499958	0.71
Arfip	CG10565	2.64	0.17	0.51	0.447213595499958	0.71
Arfip	CG44002	2.51	0.17	0.51	0.447213595499958	0.71
Arfip	CG10631	2.47	0.17	0.51	0.447213595499958	0.71
Arfip	CG12768	2.47	0.17	0.51	0.447213595499958	0.71
Arfip	Rfx	2.36	0.17	0.51	0.447213595499958	0.71
Arfip	CG8216	2.34	0.17	0.51	0.447213595499958	0.71
Arfip	Dref	2.27	0.17	0.51	0.447213595499958	0.71
Arfip	CG14710	2.26	0.17	0.51	0.447213595499958	0.71
Arfip	esn	2.26	0.17	0.51	0.447213595499958	0.71
Arfip	CG12219	2.24	0.17	0.51	0.447213595499958	0.71
Arfip	CG2129	2.18	0.17	0.51	0.447213595499958	0.71
CG17721	CHES-1-like	13.71	0.151	0.76	1	0.56
CG17721	brk	4.84	0.151	0.76	1	0.56
CG17721	CG6907	4.2	0.151	0.76	1	0.56
CG17721	Hmr	3.58	0.151	0.76	1	0.56
CG17721	hng2	3.44	0.151	0.76	1	0.56
CG17721	CG7745	3.07	0.151	0.76	1	0.56
CG17721	l(2)k10201	2.39	0.151	0.76	1	0.56
CG17721	e(y)3	2.35	0.151	0.76	1	0.56
CG17721	Opbp	2.33	0.151	0.76	1	0.56
CG17721	CG3919	2.31	0.151	0.76	1	0.56
CG17721	Atf6	2.11	0.151	0.76	1	0.56
CG17721	Nufip	2.11	0.151	0.76	1	0.56
CG17721	CG16779	2.08	0.151	0.76	1	0.56
CG17721	CG13775	1.91	0.151	0.76	1	0.56
CG17721	chinmo	1.9	0.151	0.76	1	0.56
CG17721	CG10565	1.85	0.151	0.76	1	0.56
CG17721	CG30403	1.82	0.151	0.76	1	0.56
CG17721	sima	1.7	0.151	0.76	1	0.56
CG17721	l(3)mbt	1.7	0.151	0.76	1	0.56
CG17721	CG4360	1.67	0.151	0.76	1	0.56
CG17721	ktub	1.59	0.151	0.76	1	0.56
CG17721	CG4936	1.58	0.151	0.76	1	0.56
CG17721	CG3838	1.56	0.151	0.76	1	0.56
CG17721	Dip1	1.55	0.151	0.76	1	0.56
CG17721	CG2116	1.54	0.151	0.76	1	0.56
CG17721	Rbf	1.54	0.151	0.76	1	0.56
CG17721	bs	1.48	0.151	0.76	1	0.56
CG17721	Rpb8	1.47	0.151	0.76	1	0.56
CG17721	CG1965	1.44	0.151	0.76	1	0.56
CG17721	CG12768	1.44	0.151	0.76	1	0.56
CG31441	CG1529	5.9	0.077	-0.1	0.277350098112615	0.2
CG31441	CG10565	5.78	0.077	-0.1	0.277350098112615	0.2
CG31441	Ets97D	4.06	0.077	-0.1	0.277350098112615	0.2
CG31441	Taf4	3.57	0.077	-0.1	0.277350098112615	0.2
CG31441	Blos1	3.44	0.077	-0.1	0.277350098112615	0.2
CG31441	Hr96	3.22	0.077	-0.1	0.277350098112615	0.2
CG31441	CG14200	2.64	0.077	-0.1	0.277350098112615	0.2
CG31441	Ravus	2.61	0.077	-0.1	0.277350098112615	0.2
CG31441	CG14441	2.52	0.077	-0.1	0.277350098112615	0.2
CG31441	PHDP	2.13	0.077	-0.1	0.277350098112615	0.2
CG31441	dwg	2.1	0.077	-0.1	0.277350098112615	0.2
CG31441	Su(var)2-HP2	2.04	0.077	-0.1	0.277350098112615	0.2
CG31441	mod	2.03	0.077	-0.1	0.277350098112615	0.2
CG31441	lilli	2	0.077	-0.1	0.277350098112615	0.2
CG31441	Glut4EF	1.96	0.077	-0.1	0.277350098112615	0.2
CG31441	bon	1.9	0.077	-0.1	0.277350098112615	0.2
CG31441	CG1620	1.87	0.077	-0.1	0.277350098112615	0.2
CG31441	CG7785	1.81	0.077	-0.1	0.277350098112615	0.2
CG31441	stc	1.74	0.077	-0.1	0.277350098112615	0.2
CG31441	CG3815	1.74	0.077	-0.1	0.277350098112615	0.2
CG31441	CG4570	1.71	0.077	-0.1	0.277350098112615	0.2
CG31441	CG4676	1.62	0.077	-0.1	0.277350098112615	0.2
CG31441	CG3281	1.61	0.077	-0.1	0.277350098112615	0.2
CG31441	CG14711	1.61	0.077	-0.1	0.277350098112615	0.2
CG31441	MTA1-like	1.58	0.077	-0.1	0.277350098112615	0.2
CG31441	Dref	1.48	0.077	-0.1	0.277350098112615	0.2
CG31441	Mes4	1.47	0.077	-0.1	0.277350098112615	0.2
CG31441	CG8159	1.37	0.077	-0.1	0.277350098112615	0.2
CG31441	MED4	1.14	0.077	-0.1	0.277350098112615	0.2
CG31441	pita	1.14	0.077	-0.1	0.277350098112615	0.2
CG5214	Su(z)2	5.03	0.13	0.61	1	0.96
CG5214	CG2116	3.67	0.13	0.61	1	0.96
CG5214	CG43343	3.26	0.13	0.61	1	0.96
CG5214	Hmg-2	3.09	0.13	0.61	1	0.96
CG5214	CG6765	2.97	0.13	0.61	1	0.96
CG5214	hng3	2.84	0.13	0.61	1	0.96
CG5214	ewg	2.75	0.13	0.61	1	0.96
CG5214	CG8216	2.69	0.13	0.61	1	0.96
CG5214	Kdm4A	2.63	0.13	0.61	1	0.96
CG5214	crm	2.57	0.13	0.61	1	0.96
CG5214	ZnT49B	2.31	0.13	0.61	1	0.96
CG5214	ktub	2.27	0.13	0.61	1	0.96
CG5214	Crc	2.03	0.13	0.61	1	0.96
CG5214	MED15	1.91	0.13	0.61	1	0.96
CG5214	su(Hw)	1.9	0.13	0.61	1	0.96
CG5214	esn	1.86	0.13	0.61	1	0.96
CG5214	CG7745	1.79	0.13	0.61	1	0.96
CG5214	CG45050	1.78	0.13	0.61	1	0.96
CG5214	stwl	1.71	0.13	0.61	1	0.96
CG5214	wdn	1.71	0.13	0.61	1	0.96
CG5214	dbr	1.7	0.13	0.61	1	0.96
CG5214	Tfb1	1.7	0.13	0.61	1	0.96
CG5214	CG11906	1.68	0.13	0.61	1	0.96
CG5214	CG4676	1.66	0.13	0.61	1	0.96
CG5214	ppl	1.65	0.13	0.61	1	0.96
CG5214	CG32700	1.63	0.13	0.61	1	0.96
CG5214	CG10979	1.49	0.13	0.61	1	0.96
CG5214	CG8281	1.49	0.13	0.61	1	0.96
CG5214	Rfx	1.48	0.13	0.61	1	0.96
CG5214	CTPsyn	1.45	0.13	0.61	1	0.96
pros	CG17568	5.06	1.171	0.3	0.372104203767625	0.41
pros	CG8301	5.03	1.171	0.3	0.372104203767625	0.41
pros	Elp3	4.43	1.171	0.3	0.372104203767625	0.41
pros	chinmo	4.32	1.171	0.3	0.372104203767625	0.41
pros	CTPsyn	4	1.171	0.3	0.372104203767625	0.41
pros	Hr96	2.96	1.171	0.3	0.372104203767625	0.41
pros	CG6765	2.95	1.171	0.3	0.372104203767625	0.41
pros	CG43343	2.94	1.171	0.3	0.372104203767625	0.41
pros	osa	2.78	1.171	0.3	0.372104203767625	0.41
pros	nerfin-1	2.62	1.171	0.3	0.372104203767625	0.41
pros	Usf	2.51	1.171	0.3	0.372104203767625	0.41
pros	CG3815	2.48	1.171	0.3	0.372104203767625	0.41
pros	wdn	2.43	1.171	0.3	0.372104203767625	0.41
pros	Eip78C	2.37	1.171	0.3	0.372104203767625	0.41
pros	CG3919	2.33	1.171	0.3	0.372104203767625	0.41
pros	l(3)mbt	2.32	1.171	0.3	0.372104203767625	0.41
pros	Side	2.31	1.171	0.3	0.372104203767625	0.41
pros	CG4360	2.29	1.171	0.3	0.372104203767625	0.41
pros	CG18262	2.2	1.171	0.3	0.372104203767625	0.41
pros	CG31388	2.17	1.171	0.3	0.372104203767625	0.41
pros	MED7	2.15	1.171	0.3	0.372104203767625	0.41
pros	CG31365	2.12	1.171	0.3	0.372104203767625	0.41
pros	Hmr	2.09	1.171	0.3	0.372104203767625	0.41
pros	CG8924	2.07	1.171	0.3	0.372104203767625	0.41
pros	CG3065	2.03	1.171	0.3	0.372104203767625	0.41
pros	CG13894	1.98	1.171	0.3	0.372104203767625	0.41
pros	CG3032	1.9	1.171	0.3	0.372104203767625	0.41
pros	hng3	1.83	1.171	0.3	0.372104203767625	0.41
pros	Tfb1	1.82	1.171	0.3	0.372104203767625	0.41
pros	CG17829	1.8	1.171	0.3	0.372104203767625	0.41
mgr	Hmr	7.15	0.16	0.77	0.654653670707977	0.44
mgr	wdn	6.53	0.16	0.77	0.654653670707977	0.44
mgr	CG30403	5.76	0.16	0.77	0.654653670707977	0.44
mgr	CG34422	4.5	0.16	0.77	0.654653670707977	0.44
mgr	Rack1	3.88	0.16	0.77	0.654653670707977	0.44
mgr	CG12768	3.51	0.16	0.77	0.654653670707977	0.44
mgr	mod	3.32	0.16	0.77	0.654653670707977	0.44
mgr	trem	3.2	0.16	0.77	0.654653670707977	0.44
mgr	Opbp	2.62	0.16	0.77	0.654653670707977	0.44
mgr	MED4	2.57	0.16	0.77	0.654653670707977	0.44
mgr	CG13894	2.43	0.16	0.77	0.654653670707977	0.44
mgr	CG45050	2.42	0.16	0.77	0.654653670707977	0.44
mgr	CG2875	2.37	0.16	0.77	0.654653670707977	0.44
mgr	ash2	2.26	0.16	0.77	0.654653670707977	0.44
mgr	CG8281	2.21	0.16	0.77	0.654653670707977	0.44
mgr	CG7101	2.16	0.16	0.77	0.654653670707977	0.44
mgr	MED20	2.08	0.16	0.77	0.654653670707977	0.44
mgr	Eip78C	1.98	0.16	0.77	0.654653670707977	0.44
mgr	Bap170	1.97	0.16	0.77	0.654653670707977	0.44
mgr	CG8301	1.96	0.16	0.77	0.654653670707977	0.44
mgr	CG1965	1.94	0.16	0.77	0.654653670707977	0.44
mgr	HLH106	1.94	0.16	0.77	0.654653670707977	0.44
mgr	Kdm4A	1.91	0.16	0.77	0.654653670707977	0.44
mgr	CG4676	1.84	0.16	0.77	0.654653670707977	0.44
mgr	trx	1.78	0.16	0.77	0.654653670707977	0.44
mgr	CR43671	1.76	0.16	0.77	0.654653670707977	0.44
mgr	CG17361	1.75	0.16	0.77	0.654653670707977	0.44
mgr	CG4282	1.71	0.16	0.77	0.654653670707977	0.44
mgr	TfIIEalpha	1.66	0.16	0.77	0.654653670707977	0.44
mgr	Dip2	1.64	0.16	0.77	0.654653670707977	0.44
CG18643	CG14438	6.95	0.078	0.14	0.382970843102535	0.29
CG18643	Atf6	5.54	0.078	0.14	0.382970843102535	0.29
CG18643	Crc	5.12	0.078	0.14	0.382970843102535	0.29
CG18643	CG31365	4.68	0.078	0.14	0.382970843102535	0.29
CG18643	bigmax	4.51	0.078	0.14	0.382970843102535	0.29
CG18643	CG8944	4.44	0.078	0.14	0.382970843102535	0.29
CG18643	CG3815	3.65	0.078	0.14	0.382970843102535	0.29
CG18643	Eip78C	3.52	0.078	0.14	0.382970843102535	0.29
CG18643	tef	3.05	0.078	0.14	0.382970843102535	0.29
CG18643	stwl	2.68	0.078	0.14	0.382970843102535	0.29
CG18643	mute	2.45	0.078	0.14	0.382970843102535	0.29
CG18643	MESR4	2.43	0.078	0.14	0.382970843102535	0.29
CG18643	Rfx	2.34	0.078	0.14	0.382970843102535	0.29
CG18643	CG8314	2.32	0.078	0.14	0.382970843102535	0.29
CG18643	CG31441	2.22	0.078	0.14	0.382970843102535	0.29
CG18643	Blos1	2.17	0.078	0.14	0.382970843102535	0.29
CG18643	ush	2.15	0.078	0.14	0.382970843102535	0.29
CG18643	CG34376	2.07	0.078	0.14	0.382970843102535	0.29
CG18643	Bap170	2.04	0.078	0.14	0.382970843102535	0.29
CG18643	CG9215	1.99	0.078	0.14	0.382970843102535	0.29
CG18643	CG14711	1.99	0.078	0.14	0.382970843102535	0.29
CG18643	CG6276	1.93	0.078	0.14	0.382970843102535	0.29
CG18643	MED25	1.92	0.078	0.14	0.382970843102535	0.29
CG18643	CG5033	1.91	0.078	0.14	0.382970843102535	0.29
CG18643	ERR	1.87	0.078	0.14	0.382970843102535	0.29
CG18643	CG16779	1.81	0.078	0.14	0.382970843102535	0.29
CG18643	CG32700	1.81	0.078	0.14	0.382970843102535	0.29
CG18643	trx	1.8	0.078	0.14	0.382970843102535	0.29
CG18643	CG3919	1.8	0.078	0.14	0.382970843102535	0.29
CG18643	CG6654	1.75	0.078	0.14	0.382970843102535	0.29
CG17230	Mrtf	5.27	0.091	0.33	0.174077655955698	0.3
CG17230	Acf1	4.01	0.091	0.33	0.174077655955698	0.3
CG17230	nvy	3.74	0.091	0.33	0.174077655955698	0.3
CG17230	CG2199	3.62	0.091	0.33	0.174077655955698	0.3
CG17230	scrt	3.42	0.091	0.33	0.174077655955698	0.3
CG17230	CG10147	3.32	0.091	0.33	0.174077655955698	0.3
CG17230	CG3815	3.22	0.091	0.33	0.174077655955698	0.3
CG17230	CG7518	2.95	0.091	0.33	0.174077655955698	0.3
CG17230	CG11723	2.41	0.091	0.33	0.174077655955698	0.3
CG17230	grau	2.4	0.091	0.33	0.174077655955698	0.3
CG17230	CG12768	2.37	0.091	0.33	0.174077655955698	0.3
CG17230	CG14438	2.35	0.091	0.33	0.174077655955698	0.3
CG17230	Dref	2.3	0.091	0.33	0.174077655955698	0.3
CG17230	CTPsyn	2.14	0.091	0.33	0.174077655955698	0.3
CG17230	MESR4	1.94	0.091	0.33	0.174077655955698	0.3
CG17230	msl-3	1.94	0.091	0.33	0.174077655955698	0.3
CG17230	RpIII128	1.86	0.091	0.33	0.174077655955698	0.3
CG17230	Plzf	1.86	0.091	0.33	0.174077655955698	0.3
CG17230	Rack1	1.85	0.091	0.33	0.174077655955698	0.3
CG17230	mld	1.71	0.091	0.33	0.174077655955698	0.3
CG17230	Atac1	1.66	0.091	0.33	0.174077655955698	0.3
CG17230	CG8578	1.64	0.091	0.33	0.174077655955698	0.3
CG17230	CG11906	1.62	0.091	0.33	0.174077655955698	0.3
CG17230	Tusp	1.57	0.091	0.33	0.174077655955698	0.3
CG17230	CG1620	1.57	0.091	0.33	0.174077655955698	0.3
CG17230	Side	1.54	0.091	0.33	0.174077655955698	0.3
CG17230	l(2)k10201	1.51	0.091	0.33	0.174077655955698	0.3
CG17230	CG4936	1.5	0.091	0.33	0.174077655955698	0.3
CG17230	phtf	1.48	0.091	0.33	0.174077655955698	0.3
CG17230	CG12659	1.44	0.091	0.33	0.174077655955698	0.3
dpr4	CG12659	4.27	0.077	0.08	0.53748384988657	0.39
dpr4	Tfb1	3.87	0.077	0.08	0.53748384988657	0.39
dpr4	Eip78C	3.73	0.077	0.08	0.53748384988657	0.39
dpr4	Atac2	3.26	0.077	0.08	0.53748384988657	0.39
dpr4	Rabex-5	3.21	0.077	0.08	0.53748384988657	0.39
dpr4	usp	3.03	0.077	0.08	0.53748384988657	0.39
dpr4	CG7785	2.95	0.077	0.08	0.53748384988657	0.39
dpr4	Su(var)3-9	2.59	0.077	0.08	0.53748384988657	0.39
dpr4	CG12104	2.34	0.077	0.08	0.53748384988657	0.39
dpr4	mute	2.28	0.077	0.08	0.53748384988657	0.39
dpr4	CG14711	2.07	0.077	0.08	0.53748384988657	0.39
dpr4	su(Hw)	1.94	0.077	0.08	0.53748384988657	0.39
dpr4	Octbeta2R	1.69	0.077	0.08	0.53748384988657	0.39
dpr4	Hmg-2	1.61	0.077	0.08	0.53748384988657	0.39
dpr4	trem	1.59	0.077	0.08	0.53748384988657	0.39
dpr4	CG1792	1.56	0.077	0.08	0.53748384988657	0.39
dpr4	Mrtf	1.55	0.077	0.08	0.53748384988657	0.39
dpr4	CG30020	1.5	0.077	0.08	0.53748384988657	0.39
dpr4	ZnT49B	1.44	0.077	0.08	0.53748384988657	0.39
dpr4	Mes4	1.28	0.077	0.08	0.53748384988657	0.39
dpr4	CG14710	1.27	0.077	0.08	0.53748384988657	0.39
dpr4	CG4570	1.24	0.077	0.08	0.53748384988657	0.39
dpr4	HLH106	1.23	0.077	0.08	0.53748384988657	0.39
dpr4	CG5953	1.17	0.077	0.08	0.53748384988657	0.39
dpr4	abo	1.15	0.077	0.08	0.53748384988657	0.39
dpr4	Ravus	1.13	0.077	0.08	0.53748384988657	0.39
dpr4	CG12768	1.12	0.077	0.08	0.53748384988657	0.39
dpr4	CG12267	1.12	0.077	0.08	0.53748384988657	0.39
dpr4	CG3995	1.1	0.077	0.08	0.53748384988657	0.39
dpr4	MBD-R2	1.06	0.077	0.08	0.53748384988657	0.39
Jupiter	Side	12.79	0.484	0.46	0.389249472080761	0.32
Jupiter	CG7839	5.68	0.484	0.46	0.389249472080761	0.32
Jupiter	TFAM	5.27	0.484	0.46	0.389249472080761	0.32
Jupiter	CG8216	4.5	0.484	0.46	0.389249472080761	0.32
Jupiter	CG12768	4.02	0.484	0.46	0.389249472080761	0.32
Jupiter	NfI	3.95	0.484	0.46	0.389249472080761	0.32
Jupiter	ush	3.94	0.484	0.46	0.389249472080761	0.32
Jupiter	CG18262	3.89	0.484	0.46	0.389249472080761	0.32
Jupiter	CG10147	3.52	0.484	0.46	0.389249472080761	0.32
Jupiter	CG1965	3.45	0.484	0.46	0.389249472080761	0.32
Jupiter	Crc	3.24	0.484	0.46	0.389249472080761	0.32
Jupiter	chinmo	2.92	0.484	0.46	0.389249472080761	0.32
Jupiter	MED7	2.78	0.484	0.46	0.389249472080761	0.32
Jupiter	MED4	2.68	0.484	0.46	0.389249472080761	0.32
Jupiter	HLH106	2.65	0.484	0.46	0.389249472080761	0.32
Jupiter	kin17	2.45	0.484	0.46	0.389249472080761	0.32
Jupiter	MBD-R2	2.44	0.484	0.46	0.389249472080761	0.32
Jupiter	CG4282	2.41	0.484	0.46	0.389249472080761	0.32
Jupiter	CG11317	2.35	0.484	0.46	0.389249472080761	0.32
Jupiter	phtf	2.3	0.484	0.46	0.389249472080761	0.32
Jupiter	CkIIalpha-i1	2.3	0.484	0.46	0.389249472080761	0.32
Jupiter	MED11	2.18	0.484	0.46	0.389249472080761	0.32
Jupiter	CG13894	2.14	0.484	0.46	0.389249472080761	0.32
Jupiter	tai	2.1	0.484	0.46	0.389249472080761	0.32
Jupiter	Usf	2.05	0.484	0.46	0.389249472080761	0.32
Jupiter	stc	1.97	0.484	0.46	0.389249472080761	0.32
Jupiter	Octbeta2R	1.92	0.484	0.46	0.389249472080761	0.32
Jupiter	Eip78C	1.92	0.484	0.46	0.389249472080761	0.32
Jupiter	ZnT49B	1.88	0.484	0.46	0.389249472080761	0.32
Jupiter	Atac1	1.87	0.484	0.46	0.389249472080761	0.32
CG14710	MEP-1	5.95	0.114	-0.3	-0.0666666666666667	0.78
CG14710	mrn	4.85	0.114	-0.3	-0.0666666666666667	0.78
CG14710	Lpt	4.2	0.114	-0.3	-0.0666666666666667	0.78
CG14710	wdn	3.51	0.114	-0.3	-0.0666666666666667	0.78
CG14710	Kdm4A	3.48	0.114	-0.3	-0.0666666666666667	0.78
CG14710	stwl	3.39	0.114	-0.3	-0.0666666666666667	0.78
CG14710	Fen1	3.21	0.114	-0.3	-0.0666666666666667	0.78
CG14710	brk	3.07	0.114	-0.3	-0.0666666666666667	0.78
CG14710	l(2)k10201	3.02	0.114	-0.3	-0.0666666666666667	0.78
CG14710	CG3032	2.69	0.114	-0.3	-0.0666666666666667	0.78
CG14710	CG7745	2.59	0.114	-0.3	-0.0666666666666667	0.78
CG14710	CG11398	2.56	0.114	-0.3	-0.0666666666666667	0.78
CG14710	Atf6	2.49	0.114	-0.3	-0.0666666666666667	0.78
CG14710	Hmr	2.48	0.114	-0.3	-0.0666666666666667	0.78
CG14710	MTA1-like	2.48	0.114	-0.3	-0.0666666666666667	0.78
CG14710	e(y)3	2.43	0.114	-0.3	-0.0666666666666667	0.78
CG14710	CG7928	2.41	0.114	-0.3	-0.0666666666666667	0.78
CG14710	CG31388	2.4	0.114	-0.3	-0.0666666666666667	0.78
CG14710	Mes4	2.39	0.114	-0.3	-0.0666666666666667	0.78
CG14710	CG31365	2.28	0.114	-0.3	-0.0666666666666667	0.78
CG14710	CG31441	2.17	0.114	-0.3	-0.0666666666666667	0.78
CG14710	CG6654	2.15	0.114	-0.3	-0.0666666666666667	0.78
CG14710	CG8159	2.14	0.114	-0.3	-0.0666666666666667	0.78
CG14710	CG6813	2.08	0.114	-0.3	-0.0666666666666667	0.78
CG14710	CG8944	2.08	0.114	-0.3	-0.0666666666666667	0.78
CG14710	CG6907	2.07	0.114	-0.3	-0.0666666666666667	0.78
CG14710	hng3	1.97	0.114	-0.3	-0.0666666666666667	0.78
CG14710	CG2199	1.91	0.114	-0.3	-0.0666666666666667	0.78
CG14710	Hr96	1.86	0.114	-0.3	-0.0666666666666667	0.78
CG14710	nerfin-1	1.85	0.114	-0.3	-0.0666666666666667	0.78
CG6813	Ssrp	4.29	0.076	0.51	1	0.74
CG6813	CG12659	3.58	0.076	0.51	1	0.74
CG6813	CG2875	2.81	0.076	0.51	1	0.74
CG6813	CG16863	2.66	0.076	0.51	1	0.74
CG6813	CG34422	2.62	0.076	0.51	1	0.74
CG6813	E(spl)m7-HLH	2.54	0.076	0.51	1	0.74
CG6813	RpIII128	2.46	0.076	0.51	1	0.74
CG6813	CG3281	2.38	0.076	0.51	1	0.74
CG6813	CG8216	2.31	0.076	0.51	1	0.74
CG6813	CG10631	2.27	0.076	0.51	1	0.74
CG6813	CG1792	2.2	0.076	0.51	1	0.74
CG6813	CG1620	2.13	0.076	0.51	1	0.74
CG6813	CG3919	2.1	0.076	0.51	1	0.74
CG6813	CG10147	2.08	0.076	0.51	1	0.74
CG6813	Ravus	2.05	0.076	0.51	1	0.74
CG6813	sage	2.02	0.076	0.51	1	0.74
CG6813	CG14438	1.98	0.076	0.51	1	0.74
CG6813	Atac2	1.97	0.076	0.51	1	0.74
CG6813	dwg	1.97	0.076	0.51	1	0.74
CG6813	CG11906	1.96	0.076	0.51	1	0.74
CG6813	CG3032	1.93	0.076	0.51	1	0.74
CG6813	nerfin-1	1.86	0.076	0.51	1	0.74
CG6813	Rabex-5	1.85	0.076	0.51	1	0.74
CG6813	CG9305	1.64	0.076	0.51	1	0.74
CG6813	Irbp	1.64	0.076	0.51	1	0.74
CG6813	CG11317	1.48	0.076	0.51	1	0.74
CG6813	CG4424	1.47	0.076	0.51	1	0.74
CG6813	CG3995	1.46	0.076	0.51	1	0.74
CG6813	CG18265	1.4	0.076	0.51	1	0.74
CG6813	Nufip	1.35	0.076	0.51	1	0.74
Elp1	Bap170	3.78	0.052	-0.17	0.0975900072948533	0.01
Elp1	CG3919	3.31	0.052	-0.17	0.0975900072948533	0.01
Elp1	CG3815	2.52	0.052	-0.17	0.0975900072948533	0.01
Elp1	ewg	2.48	0.052	-0.17	0.0975900072948533	0.01
Elp1	RpIII128	2.47	0.052	-0.17	0.0975900072948533	0.01
Elp1	Ssrp	2.42	0.052	-0.17	0.0975900072948533	0.01
Elp1	CG7101	2.24	0.052	-0.17	0.0975900072948533	0.01
Elp1	Dip2	2.13	0.052	-0.17	0.0975900072948533	0.01
Elp1	MED11	1.94	0.052	-0.17	0.0975900072948533	0.01
Elp1	CG13123	1.81	0.052	-0.17	0.0975900072948533	0.01
Elp1	CG13894	1.79	0.052	-0.17	0.0975900072948533	0.01
Elp1	Eip74EF	1.77	0.052	-0.17	0.0975900072948533	0.01
Elp1	CG2129	1.76	0.052	-0.17	0.0975900072948533	0.01
Elp1	CG4676	1.74	0.052	-0.17	0.0975900072948533	0.01
Elp1	grau	1.68	0.052	-0.17	0.0975900072948533	0.01
Elp1	CG6907	1.61	0.052	-0.17	0.0975900072948533	0.01
Elp1	Mrtf	1.6	0.052	-0.17	0.0975900072948533	0.01
Elp1	CG14710	1.6	0.052	-0.17	0.0975900072948533	0.01
Elp1	PHDP	1.59	0.052	-0.17	0.0975900072948533	0.01
Elp1	su(Hw)	1.59	0.052	-0.17	0.0975900072948533	0.01
Elp1	CG15365	1.57	0.052	-0.17	0.0975900072948533	0.01
Elp1	CG6276	1.56	0.052	-0.17	0.0975900072948533	0.01
Elp1	CG3032	1.53	0.052	-0.17	0.0975900072948533	0.01
Elp1	CG15011	1.48	0.052	-0.17	0.0975900072948533	0.01
Elp1	Pcl	1.47	0.052	-0.17	0.0975900072948533	0.01
Elp1	CG2199	1.47	0.052	-0.17	0.0975900072948533	0.01
Elp1	Bx	1.46	0.052	-0.17	0.0975900072948533	0.01
Elp1	Sap30	1.46	0.052	-0.17	0.0975900072948533	0.01
Elp1	CG31388	1.43	0.052	-0.17	0.0975900072948533	0.01
Elp1	Kdm2	1.43	0.052	-0.17	0.0975900072948533	0.01
CG14715	CG31365	8.21	0.178	0.22	0.333333333333333	0.37
CG14715	ewg	6.83	0.178	0.22	0.333333333333333	0.37
CG14715	Fen1	6.36	0.178	0.22	0.333333333333333	0.37
CG14715	CG14441	5	0.178	0.22	0.333333333333333	0.37
CG14715	Trf	4.52	0.178	0.22	0.333333333333333	0.37
CG14715	CG2875	4.34	0.178	0.22	0.333333333333333	0.37
CG14715	CG45050	4.32	0.178	0.22	0.333333333333333	0.37
CG14715	CG18262	4.09	0.178	0.22	0.333333333333333	0.37
CG14715	esn	3.85	0.178	0.22	0.333333333333333	0.37
CG14715	jing	3.81	0.178	0.22	0.333333333333333	0.37
CG14715	CG14711	3.64	0.178	0.22	0.333333333333333	0.37
CG14715	Acf1	3.33	0.178	0.22	0.333333333333333	0.37
CG14715	hng2	3.31	0.178	0.22	0.333333333333333	0.37
CG14715	Hmr	3.23	0.178	0.22	0.333333333333333	0.37
CG14715	CG1620	3.06	0.178	0.22	0.333333333333333	0.37
CG14715	CG15011	3.01	0.178	0.22	0.333333333333333	0.37
CG14715	Opbp	2.85	0.178	0.22	0.333333333333333	0.37
CG14715	nerfin-1	2.8	0.178	0.22	0.333333333333333	0.37
CG14715	CG15601	2.73	0.178	0.22	0.333333333333333	0.37
CG14715	CG10904	2.4	0.178	0.22	0.333333333333333	0.37
CG14715	brk	2.38	0.178	0.22	0.333333333333333	0.37
CG14715	CG16779	2.32	0.178	0.22	0.333333333333333	0.37
CG14715	Tip60	2.24	0.178	0.22	0.333333333333333	0.37
CG14715	CG7785	2.22	0.178	0.22	0.333333333333333	0.37
CG14715	CG4936	2.21	0.178	0.22	0.333333333333333	0.37
CG14715	wdn	2.18	0.178	0.22	0.333333333333333	0.37
CG14715	sima	2.17	0.178	0.22	0.333333333333333	0.37
CG14715	CG14710	2.02	0.178	0.22	0.333333333333333	0.37
CG14715	CR43671	2.02	0.178	0.22	0.333333333333333	0.37
CG14715	TH1	2.01	0.178	0.22	0.333333333333333	0.37
Ho	Octbeta2R	6.18	0.127	0.26	0.124034734589208	0.46
Ho	CG9799	5.33	0.127	0.26	0.124034734589208	0.46
Ho	usp	4.13	0.127	0.26	0.124034734589208	0.46
Ho	CG12219	3	0.127	0.26	0.124034734589208	0.46
Ho	Brf	2.88	0.127	0.26	0.124034734589208	0.46
Ho	Ravus	2.6	0.127	0.26	0.124034734589208	0.46
Ho	sima	2.47	0.127	0.26	0.124034734589208	0.46
Ho	CG8281	2.27	0.127	0.26	0.124034734589208	0.46
Ho	CG31388	2.05	0.127	0.26	0.124034734589208	0.46
Ho	MED30	1.96	0.127	0.26	0.124034734589208	0.46
Ho	CG10631	1.77	0.127	0.26	0.124034734589208	0.46
Ho	CG43343	1.73	0.127	0.26	0.124034734589208	0.46
Ho	CG3065	1.7	0.127	0.26	0.124034734589208	0.46
Ho	Trf	1.65	0.127	0.26	0.124034734589208	0.46
Ho	CG12267	1.65	0.127	0.26	0.124034734589208	0.46
Ho	stck	1.55	0.127	0.26	0.124034734589208	0.46
Ho	CHES-1-like	1.55	0.127	0.26	0.124034734589208	0.46
Ho	Taf2	1.55	0.127	0.26	0.124034734589208	0.46
Ho	Opbp	1.54	0.127	0.26	0.124034734589208	0.46
Ho	Irbp	1.51	0.127	0.26	0.124034734589208	0.46
Ho	ash2	1.51	0.127	0.26	0.124034734589208	0.46
Ho	Acf1	1.46	0.127	0.26	0.124034734589208	0.46
Ho	CG11723	1.4	0.127	0.26	0.124034734589208	0.46
Ho	CG9215	1.38	0.127	0.26	0.124034734589208	0.46
Ho	CG1024	1.36	0.127	0.26	0.124034734589208	0.46
Ho	CG14965	1.36	0.127	0.26	0.124034734589208	0.46
Ho	MED11	1.34	0.127	0.26	0.124034734589208	0.46
Ho	CG6683	1.33	0.127	0.26	0.124034734589208	0.46
Ho	Nufip	1.31	0.127	0.26	0.124034734589208	0.46
Ho	CG45050	1.28	0.127	0.26	0.124034734589208	0.46
CG12594	CG6907	15.1	0.71	0.29	0.447213595499958	0.26
CG12594	chinmo	5.48	0.71	0.29	0.447213595499958	0.26
CG12594	pad	4.77	0.71	0.29	0.447213595499958	0.26
CG12594	phtf	3.58	0.71	0.29	0.447213595499958	0.26
CG12594	Crc	3.38	0.71	0.29	0.447213595499958	0.26
CG12594	MED20	3.04	0.71	0.29	0.447213595499958	0.26
CG12594	Dip1	2.92	0.71	0.29	0.447213595499958	0.26
CG12594	MBD-R2	2.83	0.71	0.29	0.447213595499958	0.26
CG12594	CG16779	2.79	0.71	0.29	0.447213595499958	0.26
CG12594	CG3919	2.43	0.71	0.29	0.447213595499958	0.26
CG12594	abo	2.41	0.71	0.29	0.447213595499958	0.26
CG12594	CG12219	2.29	0.71	0.29	0.447213595499958	0.26
CG12594	CG34422	2.25	0.71	0.29	0.447213595499958	0.26
CG12594	CG6769	2.21	0.71	0.29	0.447213595499958	0.26
CG12594	CG2199	2.2	0.71	0.29	0.447213595499958	0.26
CG12594	CG11906	2.15	0.71	0.29	0.447213595499958	0.26
CG12594	Cf2	2.14	0.71	0.29	0.447213595499958	0.26
CG12594	CG1620	2.03	0.71	0.29	0.447213595499958	0.26
CG12594	Taf1	1.92	0.71	0.29	0.447213595499958	0.26
CG12594	CG6765	1.9	0.71	0.29	0.447213595499958	0.26
CG12594	sima	1.79	0.71	0.29	0.447213595499958	0.26
CG12594	Rack1	1.74	0.71	0.29	0.447213595499958	0.26
CG12594	CG14441	1.74	0.71	0.29	0.447213595499958	0.26
CG12594	CG10565	1.73	0.71	0.29	0.447213595499958	0.26
CG12594	CG6654	1.7	0.71	0.29	0.447213595499958	0.26
CG12594	FoxP	1.68	0.71	0.29	0.447213595499958	0.26
CG12594	CG13123	1.65	0.71	0.29	0.447213595499958	0.26
CG12594	Pcl	1.62	0.71	0.29	0.447213595499958	0.26
CG12594	stwl	1.62	0.71	0.29	0.447213595499958	0.26
CG12594	CG8301	1.6	0.71	0.29	0.447213595499958	0.26
CG17360	FoxP	9.73	0.08	-0.03	0.53748384988657	0.54
CG17360	CG18262	5.21	0.08	-0.03	0.53748384988657	0.54
CG17360	grau	5.19	0.08	-0.03	0.53748384988657	0.54
CG17360	NfI	4.82	0.08	-0.03	0.53748384988657	0.54
CG17360	CHES-1-like	4.7	0.08	-0.03	0.53748384988657	0.54
CG17360	CG9215	4.05	0.08	-0.03	0.53748384988657	0.54
CG17360	sima	3.86	0.08	-0.03	0.53748384988657	0.54
CG17360	Acf1	3.52	0.08	-0.03	0.53748384988657	0.54
CG17360	su(Hw)	3.12	0.08	-0.03	0.53748384988657	0.54
CG17360	Usf	2.84	0.08	-0.03	0.53748384988657	0.54
CG17360	CG17361	2.41	0.08	-0.03	0.53748384988657	0.54
CG17360	NELF-B	2.38	0.08	-0.03	0.53748384988657	0.54
CG17360	CG3919	2.36	0.08	-0.03	0.53748384988657	0.54
CG17360	ppl	2.35	0.08	-0.03	0.53748384988657	0.54
CG17360	nerfin-1	2.28	0.08	-0.03	0.53748384988657	0.54
CG17360	CG32982	2.28	0.08	-0.03	0.53748384988657	0.54
CG17360	CG6813	2.27	0.08	-0.03	0.53748384988657	0.54
CG17360	CG11710	2.06	0.08	-0.03	0.53748384988657	0.54
CG17360	Lpt	2.02	0.08	-0.03	0.53748384988657	0.54
CG17360	Ssl1	2	0.08	-0.03	0.53748384988657	0.54
CG17360	Elp3	1.99	0.08	-0.03	0.53748384988657	0.54
CG17360	crm	1.9	0.08	-0.03	0.53748384988657	0.54
CG17360	CG10274	1.86	0.08	-0.03	0.53748384988657	0.54
CG17360	CG10147	1.86	0.08	-0.03	0.53748384988657	0.54
CG17360	CG14441	1.84	0.08	-0.03	0.53748384988657	0.54
CG17360	Tusp	1.79	0.08	-0.03	0.53748384988657	0.54
CG17360	CG3032	1.71	0.08	-0.03	0.53748384988657	0.54
CG17360	bs	1.7	0.08	-0.03	0.53748384988657	0.54
CG17360	CG8281	1.69	0.08	-0.03	0.53748384988657	0.54
CG17360	Nelf-E	1.68	0.08	-0.03	0.53748384988657	0.54
CG6959	Rack1	10.96	0.317	0.77	0.544704779401922	0.18
CG6959	CG8216	10.7	0.317	0.77	0.544704779401922	0.18
CG6959	Eip78C	10	0.317	0.77	0.544704779401922	0.18
CG6959	wdn	6.02	0.317	0.77	0.544704779401922	0.18
CG6959	CG4707	5.56	0.317	0.77	0.544704779401922	0.18
CG6959	az2	4.59	0.317	0.77	0.544704779401922	0.18
CG6959	FoxP	4.54	0.317	0.77	0.544704779401922	0.18
CG6959	mod	3.93	0.317	0.77	0.544704779401922	0.18
CG6959	Tusp	3.59	0.317	0.77	0.544704779401922	0.18
CG6959	dbr	3.56	0.317	0.77	0.544704779401922	0.18
CG6959	brk	2.7	0.317	0.77	0.544704779401922	0.18
CG6959	stck	2.58	0.317	0.77	0.544704779401922	0.18
CG6959	CG18262	2.38	0.317	0.77	0.544704779401922	0.18
CG6959	CG30403	2.36	0.317	0.77	0.544704779401922	0.18
CG6959	CG45050	2.24	0.317	0.77	0.544704779401922	0.18
CG6959	CG15365	2.18	0.317	0.77	0.544704779401922	0.18
CG6959	bigmax	2.16	0.317	0.77	0.544704779401922	0.18
CG6959	CHES-1-like	2.06	0.317	0.77	0.544704779401922	0.18
CG6959	CG3065	2.04	0.317	0.77	0.544704779401922	0.18
CG6959	kin17	2.01	0.317	0.77	0.544704779401922	0.18
CG6959	Taf2	1.99	0.317	0.77	0.544704779401922	0.18
CG6959	CG6765	1.95	0.317	0.77	0.544704779401922	0.18
CG6959	l(2)k10201	1.9	0.317	0.77	0.544704779401922	0.18
CG6959	CG6683	1.78	0.317	0.77	0.544704779401922	0.18
CG6959	CG4282	1.75	0.317	0.77	0.544704779401922	0.18
CG6959	CG17328	1.73	0.317	0.77	0.544704779401922	0.18
CG6959	hng2	1.72	0.317	0.77	0.544704779401922	0.18
CG6959	mrn	1.72	0.317	0.77	0.544704779401922	0.18
CG6959	TfIIEalpha	1.7	0.317	0.77	0.544704779401922	0.18
CG6959	Fen1	1.66	0.317	0.77	0.544704779401922	0.18
CG6962	trx	6.65	0.075	-0.17	0.372104203767625	0.17
CG6962	CG6907	5.47	0.075	-0.17	0.372104203767625	0.17
CG6962	Tfb1	5.05	0.075	-0.17	0.372104203767625	0.17
CG6962	E(z)	4.67	0.075	-0.17	0.372104203767625	0.17
CG6962	CG5033	4.47	0.075	-0.17	0.372104203767625	0.17
CG6962	CG30020	4.11	0.075	-0.17	0.372104203767625	0.17
CG6962	cnc	3.68	0.075	-0.17	0.372104203767625	0.17
CG6962	CG31365	3.03	0.075	-0.17	0.372104203767625	0.17
CG6962	CG3838	3.03	0.075	-0.17	0.372104203767625	0.17
CG6962	MEP-1	3.01	0.075	-0.17	0.372104203767625	0.17
CG6962	Glut4EF	2.77	0.075	-0.17	0.372104203767625	0.17
CG6962	sima	2.74	0.075	-0.17	0.372104203767625	0.17
CG6962	Atac1	2.73	0.075	-0.17	0.372104203767625	0.17
CG6962	Cdc5	2.59	0.075	-0.17	0.372104203767625	0.17
CG6962	CG1647	2.38	0.075	-0.17	0.372104203767625	0.17
CG6962	Dh44-R2	2.34	0.075	-0.17	0.372104203767625	0.17
CG6962	esn	2.17	0.075	-0.17	0.372104203767625	0.17
CG6962	dom	2.1	0.075	-0.17	0.372104203767625	0.17
CG6962	CG18262	2.01	0.075	-0.17	0.372104203767625	0.17
CG6962	CG11317	2.01	0.075	-0.17	0.372104203767625	0.17
CG6962	MED15	1.99	0.075	-0.17	0.372104203767625	0.17
CG6962	osa	1.99	0.075	-0.17	0.372104203767625	0.17
CG6962	Trf	1.98	0.075	-0.17	0.372104203767625	0.17
CG6962	HLH106	1.89	0.075	-0.17	0.372104203767625	0.17
CG6962	hng2	1.83	0.075	-0.17	0.372104203767625	0.17
CG6962	dwg	1.73	0.075	-0.17	0.372104203767625	0.17
CG6962	CG9305	1.72	0.075	-0.17	0.372104203767625	0.17
CG6962	Mef2	1.69	0.075	-0.17	0.372104203767625	0.17
CG6962	CG3815	1.66	0.075	-0.17	0.372104203767625	0.17
CG6962	CG3919	1.63	0.075	-0.17	0.372104203767625	0.17
mthl5	CG4854	6.04	0.137	0.19	0.29277002188456	0.44
mthl5	FoxP	4.46	0.137	0.19	0.29277002188456	0.44
mthl5	CG14441	3.96	0.137	0.19	0.29277002188456	0.44
mthl5	CG30403	2.68	0.137	0.19	0.29277002188456	0.44
mthl5	MED25	2.4	0.137	0.19	0.29277002188456	0.44
mthl5	bigmax	2.31	0.137	0.19	0.29277002188456	0.44
mthl5	Hr4	2.2	0.137	0.19	0.29277002188456	0.44
mthl5	Irbp	2.19	0.137	0.19	0.29277002188456	0.44
mthl5	PHDP	2.17	0.137	0.19	0.29277002188456	0.44
mthl5	CG45050	2.02	0.137	0.19	0.29277002188456	0.44
mthl5	dbr	2	0.137	0.19	0.29277002188456	0.44
mthl5	CG1965	1.98	0.137	0.19	0.29277002188456	0.44
mthl5	CG15601	1.93	0.137	0.19	0.29277002188456	0.44
mthl5	Pbp45	1.9	0.137	0.19	0.29277002188456	0.44
mthl5	CG15365	1.88	0.137	0.19	0.29277002188456	0.44
mthl5	MESR4	1.78	0.137	0.19	0.29277002188456	0.44
mthl5	CG8944	1.77	0.137	0.19	0.29277002188456	0.44
mthl5	CG31388	1.77	0.137	0.19	0.29277002188456	0.44
mthl5	bon	1.69	0.137	0.19	0.29277002188456	0.44
mthl5	tef	1.61	0.137	0.19	0.29277002188456	0.44
mthl5	Dh44-R2	1.57	0.137	0.19	0.29277002188456	0.44
mthl5	ranshi	1.55	0.137	0.19	0.29277002188456	0.44
mthl5	Eip74EF	1.54	0.137	0.19	0.29277002188456	0.44
mthl5	mod	1.48	0.137	0.19	0.29277002188456	0.44
mthl5	Rfx	1.45	0.137	0.19	0.29277002188456	0.44
mthl5	CR43671	1.44	0.137	0.19	0.29277002188456	0.44
mthl5	hng2	1.37	0.137	0.19	0.29277002188456	0.44
mthl5	mld	1.34	0.137	0.19	0.29277002188456	0.44
mthl5	stc	1.34	0.137	0.19	0.29277002188456	0.44
mthl5	ush	1.29	0.137	0.19	0.29277002188456	0.44
Cad87A	Ssrp	6.52	0.229	-0.1	0.181568259800641	0.02
Cad87A	CG11710	4.85	0.229	-0.1	0.181568259800641	0.02
Cad87A	CG10979	4.67	0.229	-0.1	0.181568259800641	0.02
Cad87A	Eip78C	4.6	0.229	-0.1	0.181568259800641	0.02
Cad87A	CG8301	4.41	0.229	-0.1	0.181568259800641	0.02
Cad87A	CG13775	4.18	0.229	-0.1	0.181568259800641	0.02
Cad87A	CG1620	4.14	0.229	-0.1	0.181568259800641	0.02
Cad87A	dwg	4.05	0.229	-0.1	0.181568259800641	0.02
Cad87A	E(z)	3.99	0.229	-0.1	0.181568259800641	0.02
Cad87A	dom	3.9	0.229	-0.1	0.181568259800641	0.02
Cad87A	CG4854	3.53	0.229	-0.1	0.181568259800641	0.02
Cad87A	CG6769	3.16	0.229	-0.1	0.181568259800641	0.02
Cad87A	CG12219	3.08	0.229	-0.1	0.181568259800641	0.02
Cad87A	Tbp	3.04	0.229	-0.1	0.181568259800641	0.02
Cad87A	l(3)mbt	2.72	0.229	-0.1	0.181568259800641	0.02
Cad87A	stck	2.67	0.229	-0.1	0.181568259800641	0.02
Cad87A	CG3919	2.58	0.229	-0.1	0.181568259800641	0.02
Cad87A	az2	2.56	0.229	-0.1	0.181568259800641	0.02
Cad87A	CG7839	2.54	0.229	-0.1	0.181568259800641	0.02
Cad87A	ash2	2.49	0.229	-0.1	0.181568259800641	0.02
Cad87A	MTA1-like	2.43	0.229	-0.1	0.181568259800641	0.02
Cad87A	CG9799	2.42	0.229	-0.1	0.181568259800641	0.02
Cad87A	sima	2.35	0.229	-0.1	0.181568259800641	0.02
Cad87A	CG3838	2.35	0.229	-0.1	0.181568259800641	0.02
Cad87A	NfI	2.35	0.229	-0.1	0.181568259800641	0.02
Cad87A	CG6254	2.32	0.229	-0.1	0.181568259800641	0.02
Cad87A	CG1647	2.25	0.229	-0.1	0.181568259800641	0.02
Cad87A	CG10147	1.94	0.229	-0.1	0.181568259800641	0.02
Cad87A	Acf1	1.93	0.229	-0.1	0.181568259800641	0.02
Cad87A	CG4282	1.87	0.229	-0.1	0.181568259800641	0.02
CG31211	hng2	6.29	0.131	0.03	0.0975900072948533	0.19
CG31211	CG6689	3.77	0.131	0.03	0.0975900072948533	0.19
CG31211	CG4282	3.59	0.131	0.03	0.0975900072948533	0.19
CG31211	CG14200	3.49	0.131	0.03	0.0975900072948533	0.19
CG31211	TH1	3.29	0.131	0.03	0.0975900072948533	0.19
CG31211	MED25	2.73	0.131	0.03	0.0975900072948533	0.19
CG31211	bigmax	2.61	0.131	0.03	0.0975900072948533	0.19
CG31211	CG8301	2.45	0.131	0.03	0.0975900072948533	0.19
CG31211	Elp3	2.39	0.131	0.03	0.0975900072948533	0.19
CG31211	sage	2.38	0.131	0.03	0.0975900072948533	0.19
CG31211	sima	2.3	0.131	0.03	0.0975900072948533	0.19
CG31211	NfI	2.3	0.131	0.03	0.0975900072948533	0.19
CG31211	CG5033	2.26	0.131	0.03	0.0975900072948533	0.19
CG31211	scrt	2.21	0.131	0.03	0.0975900072948533	0.19
CG31211	CG13775	2.14	0.131	0.03	0.0975900072948533	0.19
CG31211	brk	2.09	0.131	0.03	0.0975900072948533	0.19
CG31211	Opbp	2.04	0.131	0.03	0.0975900072948533	0.19
CG31211	Pbp45	2.04	0.131	0.03	0.0975900072948533	0.19
CG31211	Tbp	2.02	0.131	0.03	0.0975900072948533	0.19
CG31211	l(2)k10201	1.88	0.131	0.03	0.0975900072948533	0.19
CG31211	Blos1	1.79	0.131	0.03	0.0975900072948533	0.19
CG31211	CG2199	1.78	0.131	0.03	0.0975900072948533	0.19
CG31211	Taf5	1.77	0.131	0.03	0.0975900072948533	0.19
CG31211	CG3281	1.72	0.131	0.03	0.0975900072948533	0.19
CG31211	CG6765	1.69	0.131	0.03	0.0975900072948533	0.19
CG31211	dwg	1.64	0.131	0.03	0.0975900072948533	0.19
CG31211	E(z)	1.61	0.131	0.03	0.0975900072948533	0.19
CG31211	Lhr	1.55	0.131	0.03	0.0975900072948533	0.19
CG31211	CG8944	1.53	0.131	0.03	0.0975900072948533	0.19
CG31211	Taf4	1.52	0.131	0.03	0.0975900072948533	0.19
aurA	CHES-1-like	6.1	0.066	0.2	0.683130051063973	0.51
aurA	CG6765	5.87	0.066	0.2	0.683130051063973	0.51
aurA	stwl	5.27	0.066	0.2	0.683130051063973	0.51
aurA	Su(z)2	3.77	0.066	0.2	0.683130051063973	0.51
aurA	e(y)3	3.59	0.066	0.2	0.683130051063973	0.51
aurA	Tip60	3.48	0.066	0.2	0.683130051063973	0.51
aurA	Dip2	3.13	0.066	0.2	0.683130051063973	0.51
aurA	CG14441	3.11	0.066	0.2	0.683130051063973	0.51
aurA	CG9799	3.1	0.066	0.2	0.683130051063973	0.51
aurA	Dip1	2.96	0.066	0.2	0.683130051063973	0.51
aurA	dbr	2.6	0.066	0.2	0.683130051063973	0.51
aurA	CG4424	2.23	0.066	0.2	0.683130051063973	0.51
aurA	hng2	2.23	0.066	0.2	0.683130051063973	0.51
aurA	mod	2.14	0.066	0.2	0.683130051063973	0.51
aurA	Ssrp	2.14	0.066	0.2	0.683130051063973	0.51
aurA	CG2129	2.08	0.066	0.2	0.683130051063973	0.51
aurA	mld	2.05	0.066	0.2	0.683130051063973	0.51
aurA	CG10565	2.03	0.066	0.2	0.683130051063973	0.51
aurA	CG7785	2.01	0.066	0.2	0.683130051063973	0.51
aurA	Su(var)3-9	1.94	0.066	0.2	0.683130051063973	0.51
aurA	CG17186	1.72	0.066	0.2	0.683130051063973	0.51
aurA	CG1965	1.71	0.066	0.2	0.683130051063973	0.51
aurA	Taf2	1.7	0.066	0.2	0.683130051063973	0.51
aurA	CG1529	1.69	0.066	0.2	0.683130051063973	0.51
aurA	CG2202	1.68	0.066	0.2	0.683130051063973	0.51
aurA	CG4553	1.6	0.066	0.2	0.683130051063973	0.51
aurA	nerfin-1	1.55	0.066	0.2	0.683130051063973	0.51
aurA	usp	1.55	0.066	0.2	0.683130051063973	0.51
aurA	l(3)mbt	1.54	0.066	0.2	0.683130051063973	0.51
aurA	phtf	1.54	0.066	0.2	0.683130051063973	0.51
Tk	Bx	11.22	0.539	-0.14	0.174077655955698	0.1
Tk	CG1647	3.01	0.539	-0.14	0.174077655955698	0.1
Tk	bigmax	2.73	0.539	-0.14	0.174077655955698	0.1
Tk	CG14710	2.57	0.539	-0.14	0.174077655955698	0.1
Tk	ppl	2.44	0.539	-0.14	0.174077655955698	0.1
Tk	CG12659	2.39	0.539	-0.14	0.174077655955698	0.1
Tk	az2	2.21	0.539	-0.14	0.174077655955698	0.1
Tk	CG9305	1.97	0.539	-0.14	0.174077655955698	0.1
Tk	CG18265	1.85	0.539	-0.14	0.174077655955698	0.1
Tk	trem	1.85	0.539	-0.14	0.174077655955698	0.1
Tk	CG6769	1.82	0.539	-0.14	0.174077655955698	0.1
Tk	bon	1.78	0.539	-0.14	0.174077655955698	0.1
Tk	TH1	1.77	0.539	-0.14	0.174077655955698	0.1
Tk	CG6163	1.63	0.539	-0.14	0.174077655955698	0.1
Tk	Kdm4A	1.6	0.539	-0.14	0.174077655955698	0.1
Tk	hng3	1.59	0.539	-0.14	0.174077655955698	0.1
Tk	CR43671	1.56	0.539	-0.14	0.174077655955698	0.1
Tk	CG17829	1.54	0.539	-0.14	0.174077655955698	0.1
Tk	HLH106	1.53	0.539	-0.14	0.174077655955698	0.1
Tk	CG12219	1.53	0.539	-0.14	0.174077655955698	0.1
Tk	Ets97D	1.52	0.539	-0.14	0.174077655955698	0.1
Tk	Pbp45	1.5	0.539	-0.14	0.174077655955698	0.1
Tk	tai	1.47	0.539	-0.14	0.174077655955698	0.1
Tk	Ravus	1.46	0.539	-0.14	0.174077655955698	0.1
Tk	CG43343	1.44	0.539	-0.14	0.174077655955698	0.1
Tk	CG4553	1.43	0.539	-0.14	0.174077655955698	0.1
Tk	CkIIalpha-i1	1.43	0.539	-0.14	0.174077655955698	0.1
Tk	CG44002	1.41	0.539	-0.14	0.174077655955698	0.1
Tk	grau	1.4	0.539	-0.14	0.174077655955698	0.1
Tk	mod	1.4	0.539	-0.14	0.174077655955698	0.1
dpr17	jing	4.11	0.617	0.19	0.53748384988657	0.8
dpr17	TfIIEalpha	3.77	0.617	0.19	0.53748384988657	0.8
dpr17	sage	2.98	0.617	0.19	0.53748384988657	0.8
dpr17	CG4424	2.95	0.617	0.19	0.53748384988657	0.8
dpr17	Fen1	2.79	0.617	0.19	0.53748384988657	0.8
dpr17	CG3995	2.54	0.617	0.19	0.53748384988657	0.8
dpr17	CG1529	2.51	0.617	0.19	0.53748384988657	0.8
dpr17	CG31388	2.4	0.617	0.19	0.53748384988657	0.8
dpr17	CG32700	2.39	0.617	0.19	0.53748384988657	0.8
dpr17	Trf	2.39	0.617	0.19	0.53748384988657	0.8
dpr17	Su(var)2-HP2	2.36	0.617	0.19	0.53748384988657	0.8
dpr17	bon	2.2	0.617	0.19	0.53748384988657	0.8
dpr17	scrt	2.16	0.617	0.19	0.53748384988657	0.8
dpr17	CG3815	2.16	0.617	0.19	0.53748384988657	0.8
dpr17	ppl	2.05	0.617	0.19	0.53748384988657	0.8
dpr17	CG14711	2.02	0.617	0.19	0.53748384988657	0.8
dpr17	Plzf	1.99	0.617	0.19	0.53748384988657	0.8
dpr17	CG18265	1.93	0.617	0.19	0.53748384988657	0.8
dpr17	CG8314	1.75	0.617	0.19	0.53748384988657	0.8
dpr17	CG10147	1.74	0.617	0.19	0.53748384988657	0.8
dpr17	Mrtf	1.72	0.617	0.19	0.53748384988657	0.8
dpr17	tef	1.69	0.617	0.19	0.53748384988657	0.8
dpr17	CG8924	1.68	0.617	0.19	0.53748384988657	0.8
dpr17	CG11906	1.66	0.617	0.19	0.53748384988657	0.8
dpr17	CG7839	1.63	0.617	0.19	0.53748384988657	0.8
dpr17	CG3065	1.58	0.617	0.19	0.53748384988657	0.8
dpr17	CG30020	1.56	0.617	0.19	0.53748384988657	0.8
dpr17	CG34422	1.51	0.617	0.19	0.53748384988657	0.8
dpr17	MTA1-like	1.48	0.617	0.19	0.53748384988657	0.8
dpr17	CG34149	1.47	0.617	0.19	0.53748384988657	0.8
dpr15	Bx	9.96	0.163	0	0.0975900072948533	0.02
dpr15	CG11710	3.57	0.163	0	0.0975900072948533	0.02
dpr15	Taf4	3.23	0.163	0	0.0975900072948533	0.02
dpr15	CG11723	3.15	0.163	0	0.0975900072948533	0.02
dpr15	CG14200	3.08	0.163	0	0.0975900072948533	0.02
dpr15	CG12219	2.72	0.163	0	0.0975900072948533	0.02
dpr15	pita	2.54	0.163	0	0.0975900072948533	0.02
dpr15	Su(var)2-HP2	2.36	0.163	0	0.0975900072948533	0.02
dpr15	Blimp-1	2.34	0.163	0	0.0975900072948533	0.02
dpr15	CG11398	2.16	0.163	0	0.0975900072948533	0.02
dpr15	MBD-R2	2.11	0.163	0	0.0975900072948533	0.02
dpr15	Cdc5	2.1	0.163	0	0.0975900072948533	0.02
dpr15	bs	2.01	0.163	0	0.0975900072948533	0.02
dpr15	CG7839	1.85	0.163	0	0.0975900072948533	0.02
dpr15	Mes4	1.85	0.163	0	0.0975900072948533	0.02
dpr15	CG1529	1.82	0.163	0	0.0975900072948533	0.02
dpr15	Pcl	1.77	0.163	0	0.0975900072948533	0.02
dpr15	mrn	1.68	0.163	0	0.0975900072948533	0.02
dpr15	dom	1.65	0.163	0	0.0975900072948533	0.02
dpr15	Lpt	1.6	0.163	0	0.0975900072948533	0.02
dpr15	tef	1.59	0.163	0	0.0975900072948533	0.02
dpr15	CG8578	1.58	0.163	0	0.0975900072948533	0.02
dpr15	CG16779	1.51	0.163	0	0.0975900072948533	0.02
dpr15	CG34422	1.5	0.163	0	0.0975900072948533	0.02
dpr15	TH1	1.5	0.163	0	0.0975900072948533	0.02
dpr15	CG14438	1.47	0.163	0	0.0975900072948533	0.02
dpr15	Cf2	1.45	0.163	0	0.0975900072948533	0.02
dpr15	msl-3	1.45	0.163	0	0.0975900072948533	0.02
dpr15	nvy	1.36	0.163	0	0.0975900072948533	0.02
dpr15	CG1792	1.36	0.163	0	0.0975900072948533	0.02
CG4848	wdn	7.6	0.103	-0.21	0.0666666666666667	0.01
CG4848	hng2	4.12	0.103	-0.21	0.0666666666666667	0.01
CG4848	CG30020	2.66	0.103	-0.21	0.0666666666666667	0.01
CG4848	CG16863	2.57	0.103	-0.21	0.0666666666666667	0.01
CG4848	CG8578	2.29	0.103	-0.21	0.0666666666666667	0.01
CG4848	Hr96	2.19	0.103	-0.21	0.0666666666666667	0.01
CG4848	CG31365	2.09	0.103	-0.21	0.0666666666666667	0.01
CG4848	CG6254	2.02	0.103	-0.21	0.0666666666666667	0.01
CG4848	CG3281	1.97	0.103	-0.21	0.0666666666666667	0.01
CG4848	trx	1.92	0.103	-0.21	0.0666666666666667	0.01
CG4848	CG3838	1.82	0.103	-0.21	0.0666666666666667	0.01
CG4848	Rack1	1.81	0.103	-0.21	0.0666666666666667	0.01
CG4848	usp	1.7	0.103	-0.21	0.0666666666666667	0.01
CG4848	Nelf-E	1.66	0.103	-0.21	0.0666666666666667	0.01
CG4848	CG2875	1.59	0.103	-0.21	0.0666666666666667	0.01
CG4848	MESR4	1.53	0.103	-0.21	0.0666666666666667	0.01
CG4848	CG5033	1.53	0.103	-0.21	0.0666666666666667	0.01
CG4848	RpIII128	1.47	0.103	-0.21	0.0666666666666667	0.01
CG4848	CG12768	1.47	0.103	-0.21	0.0666666666666667	0.01
CG4848	Dh44-R2	1.43	0.103	-0.21	0.0666666666666667	0.01
CG4848	Dip1	1.4	0.103	-0.21	0.0666666666666667	0.01
CG4848	Pbp45	1.39	0.103	-0.21	0.0666666666666667	0.01
CG4848	Eip74EF	1.31	0.103	-0.21	0.0666666666666667	0.01
CG4848	CG15011	1.31	0.103	-0.21	0.0666666666666667	0.01
CG4848	jing	1.26	0.103	-0.21	0.0666666666666667	0.01
CG4848	Lpt	1.23	0.103	-0.21	0.0666666666666667	0.01
CG4848	CG17829	1.22	0.103	-0.21	0.0666666666666667	0.01
CG4848	CG7518	1.2	0.103	-0.21	0.0666666666666667	0.01
CG4848	CG17186	1.19	0.103	-0.21	0.0666666666666667	0.01
CG4848	Su(z)2	1.19	0.103	-0.21	0.0666666666666667	0.01
Cyp313a2	CG8578	6.39	0.056	0.61	1	0.81
Cyp313a2	CG11906	3.95	0.056	0.61	1	0.81
Cyp313a2	CG1024	3.37	0.056	0.61	1	0.81
Cyp313a2	CG31388	2.94	0.056	0.61	1	0.81
Cyp313a2	CG10904	2.88	0.056	0.61	1	0.81
Cyp313a2	Trf	2.84	0.056	0.61	1	0.81
Cyp313a2	jing	2.69	0.056	0.61	1	0.81
Cyp313a2	CG30403	2.64	0.056	0.61	1	0.81
Cyp313a2	Side	2.56	0.056	0.61	1	0.81
Cyp313a2	CG6765	2.49	0.056	0.61	1	0.81
Cyp313a2	Hmg-2	2.48	0.056	0.61	1	0.81
Cyp313a2	TfIIEalpha	2.45	0.056	0.61	1	0.81
Cyp313a2	Atac2	2.39	0.056	0.61	1	0.81
Cyp313a2	CG14711	2.27	0.056	0.61	1	0.81
Cyp313a2	cnc	2.18	0.056	0.61	1	0.81
Cyp313a2	CG6163	2.15	0.056	0.61	1	0.81
Cyp313a2	abo	1.9	0.056	0.61	1	0.81
Cyp313a2	stck	1.89	0.056	0.61	1	0.81
Cyp313a2	MEP-1	1.83	0.056	0.61	1	0.81
Cyp313a2	sqz	1.82	0.056	0.61	1	0.81
Cyp313a2	CG2199	1.77	0.056	0.61	1	0.81
Cyp313a2	CG3919	1.76	0.056	0.61	1	0.81
Cyp313a2	CG10631	1.76	0.056	0.61	1	0.81
Cyp313a2	CG8281	1.73	0.056	0.61	1	0.81
Cyp313a2	Br140	1.71	0.056	0.61	1	0.81
Cyp313a2	E(z)	1.7	0.056	0.61	1	0.81
Cyp313a2	CG8314	1.68	0.056	0.61	1	0.81
Cyp313a2	CG31365	1.66	0.056	0.61	1	0.81
Cyp313a2	Taf5	1.62	0.056	0.61	1	0.81
Cyp313a2	MED4	1.59	0.056	0.61	1	0.81
svp	mod	5.82	0.47	-0.3	-0.0666666666666667	0.72
svp	Side	5.38	0.47	-0.3	-0.0666666666666667	0.72
svp	Eip78C	4.95	0.47	-0.3	-0.0666666666666667	0.72
svp	CG3281	4.32	0.47	-0.3	-0.0666666666666667	0.72
svp	Taf2	4.09	0.47	-0.3	-0.0666666666666667	0.72
svp	Blimp-1	3.94	0.47	-0.3	-0.0666666666666667	0.72
svp	CG4707	3.79	0.47	-0.3	-0.0666666666666667	0.72
svp	Opbp	3.66	0.47	-0.3	-0.0666666666666667	0.72
svp	pita	3.42	0.47	-0.3	-0.0666666666666667	0.72
svp	CG8578	3.33	0.47	-0.3	-0.0666666666666667	0.72
svp	sqz	3.01	0.47	-0.3	-0.0666666666666667	0.72
svp	CG11906	2.93	0.47	-0.3	-0.0666666666666667	0.72
svp	CG15601	2.72	0.47	-0.3	-0.0666666666666667	0.72
svp	CG7987	2.66	0.47	-0.3	-0.0666666666666667	0.72
svp	CG11317	2.6	0.47	-0.3	-0.0666666666666667	0.72
svp	CG8950	2.49	0.47	-0.3	-0.0666666666666667	0.72
svp	Ets97D	2.42	0.47	-0.3	-0.0666666666666667	0.72
svp	CG10904	2.32	0.47	-0.3	-0.0666666666666667	0.72
svp	CG17361	2.26	0.47	-0.3	-0.0666666666666667	0.72
svp	CG30403	2.26	0.47	-0.3	-0.0666666666666667	0.72
svp	ewg	2.22	0.47	-0.3	-0.0666666666666667	0.72
svp	CG6689	2.19	0.47	-0.3	-0.0666666666666667	0.72
svp	Dh44-R2	2.13	0.47	-0.3	-0.0666666666666667	0.72
svp	CG18265	2.07	0.47	-0.3	-0.0666666666666667	0.72
svp	dwg	2.04	0.47	-0.3	-0.0666666666666667	0.72
svp	trx	2.03	0.47	-0.3	-0.0666666666666667	0.72
svp	CG2202	2.02	0.47	-0.3	-0.0666666666666667	0.72
svp	MED11	1.94	0.47	-0.3	-0.0666666666666667	0.72
svp	Set2	1.93	0.47	-0.3	-0.0666666666666667	0.72
svp	CG6163	1.89	0.47	-0.3	-0.0666666666666667	0.72
lig3	lilli	5.45	0.066	-0.18	0.0975900072948533	0.06
lig3	Brd8	4.99	0.066	-0.18	0.0975900072948533	0.06
lig3	CG8924	3.14	0.066	-0.18	0.0975900072948533	0.06
lig3	Blimp-1	2.92	0.066	-0.18	0.0975900072948533	0.06
lig3	Blos1	2.25	0.066	-0.18	0.0975900072948533	0.06
lig3	CkIIalpha-i1	2.22	0.066	-0.18	0.0975900072948533	0.06
lig3	CG17829	2.19	0.066	-0.18	0.0975900072948533	0.06
lig3	Hmr	2.03	0.066	-0.18	0.0975900072948533	0.06
lig3	trr	2.02	0.066	-0.18	0.0975900072948533	0.06
lig3	CG15365	1.99	0.066	-0.18	0.0975900072948533	0.06
lig3	CG2129	1.97	0.066	-0.18	0.0975900072948533	0.06
lig3	CG9215	1.97	0.066	-0.18	0.0975900072948533	0.06
lig3	nvy	1.94	0.066	-0.18	0.0975900072948533	0.06
lig3	Rpb8	1.9	0.066	-0.18	0.0975900072948533	0.06
lig3	PHDP	1.88	0.066	-0.18	0.0975900072948533	0.06
lig3	CG7928	1.81	0.066	-0.18	0.0975900072948533	0.06
lig3	Cf2	1.64	0.066	-0.18	0.0975900072948533	0.06
lig3	trx	1.63	0.066	-0.18	0.0975900072948533	0.06
lig3	chinmo	1.63	0.066	-0.18	0.0975900072948533	0.06
lig3	Side	1.61	0.066	-0.18	0.0975900072948533	0.06
lig3	Taf5	1.61	0.066	-0.18	0.0975900072948533	0.06
lig3	MED11	1.53	0.066	-0.18	0.0975900072948533	0.06
lig3	CG4707	1.5	0.066	-0.18	0.0975900072948533	0.06
lig3	Bx	1.5	0.066	-0.18	0.0975900072948533	0.06
lig3	CG10565	1.5	0.066	-0.18	0.0975900072948533	0.06
lig3	CG8281	1.48	0.066	-0.18	0.0975900072948533	0.06
lig3	GABPI	1.48	0.066	-0.18	0.0975900072948533	0.06
lig3	Brf	1.47	0.066	-0.18	0.0975900072948533	0.06
lig3	CG8216	1.45	0.066	-0.18	0.0975900072948533	0.06
lig3	Su(var)3-9	1.45	0.066	-0.18	0.0975900072948533	0.06
pps	MEP-1	6.34	0.027	0.23	1	0.7
pps	ush	5.48	0.027	0.23	1	0.7
pps	phtf	5.2	0.027	0.23	1	0.7
pps	sima	3.76	0.027	0.23	1	0.7
pps	Dip2	3.59	0.027	0.23	1	0.7
pps	CG1647	3.56	0.027	0.23	1	0.7
pps	Blos1	3.01	0.027	0.23	1	0.7
pps	CG3815	2.97	0.027	0.23	1	0.7
pps	ash2	2.92	0.027	0.23	1	0.7
pps	CG4424	2.86	0.027	0.23	1	0.7
pps	scrt	2.45	0.027	0.23	1	0.7
pps	FoxP	2.31	0.027	0.23	1	0.7
pps	dbr	2.3	0.027	0.23	1	0.7
pps	CG7839	2.22	0.027	0.23	1	0.7
pps	mod	2.21	0.027	0.23	1	0.7
pps	CG17359	2.2	0.027	0.23	1	0.7
pps	CG11723	2.18	0.027	0.23	1	0.7
pps	stc	2.15	0.027	0.23	1	0.7
pps	Hmr	2.1	0.027	0.23	1	0.7
pps	CG10631	2.09	0.027	0.23	1	0.7
pps	Eip78C	2.04	0.027	0.23	1	0.7
pps	MED25	2.02	0.027	0.23	1	0.7
pps	Lpt	1.95	0.027	0.23	1	0.7
pps	TFAM	1.93	0.027	0.23	1	0.7
pps	Mitf	1.9	0.027	0.23	1	0.7
pps	GABPI	1.9	0.027	0.23	1	0.7
pps	bs	1.89	0.027	0.23	1	0.7
pps	CG12104	1.77	0.027	0.23	1	0.7
pps	esn	1.76	0.027	0.23	1	0.7
pps	hng3	1.72	0.027	0.23	1	0.7
CG12267	E(spl)m7-HLH	6.36	0.075	-0.3	0.447213595499958	0.62
CG12267	CG14441	6.01	0.075	-0.3	0.447213595499958	0.62
CG12267	ewg	5.63	0.075	-0.3	0.447213595499958	0.62
CG12267	phtf	4.62	0.075	-0.3	0.447213595499958	0.62
CG12267	mod	3.43	0.075	-0.3	0.447213595499958	0.62
CG12267	Su(z)2	3.43	0.075	-0.3	0.447213595499958	0.62
CG12267	CG4854	2.89	0.075	-0.3	0.447213595499958	0.62
CG12267	lilli	2.69	0.075	-0.3	0.447213595499958	0.62
CG12267	Su(var)2-HP2	2.67	0.075	-0.3	0.447213595499958	0.62
CG12267	ash1	2.57	0.075	-0.3	0.447213595499958	0.62
CG12267	Cf2	2.42	0.075	-0.3	0.447213595499958	0.62
CG12267	Irbp	2.35	0.075	-0.3	0.447213595499958	0.62
CG12267	CG16863	2.19	0.075	-0.3	0.447213595499958	0.62
CG12267	Dref	2.09	0.075	-0.3	0.447213595499958	0.62
CG12267	Blimp-1	1.98	0.075	-0.3	0.447213595499958	0.62
CG12267	pad	1.98	0.075	-0.3	0.447213595499958	0.62
CG12267	CG4282	1.94	0.075	-0.3	0.447213595499958	0.62
CG12267	CG6907	1.91	0.075	-0.3	0.447213595499958	0.62
CG12267	CG18265	1.75	0.075	-0.3	0.447213595499958	0.62
CG12267	ecd	1.72	0.075	-0.3	0.447213595499958	0.62
CG12267	CG10565	1.7	0.075	-0.3	0.447213595499958	0.62
CG12267	CG2199	1.66	0.075	-0.3	0.447213595499958	0.62
CG12267	CG16779	1.63	0.075	-0.3	0.447213595499958	0.62
CG12267	TFAM	1.62	0.075	-0.3	0.447213595499958	0.62
CG12267	nerfin-1	1.61	0.075	-0.3	0.447213595499958	0.62
CG12267	CG11723	1.61	0.075	-0.3	0.447213595499958	0.62
CG12267	MESR4	1.59	0.075	-0.3	0.447213595499958	0.62
CG12267	CG6683	1.57	0.075	-0.3	0.447213595499958	0.62
CG12267	CG4553	1.53	0.075	-0.3	0.447213595499958	0.62
CG12267	CG7518	1.52	0.075	-0.3	0.447213595499958	0.62
CG5608	trx	3.3	0.056	0.35	0.382970843102535	0.47
CG5608	CG44002	3.25	0.056	0.35	0.382970843102535	0.47
CG5608	Mitf	2.81	0.056	0.35	0.382970843102535	0.47
CG5608	MED7	2.42	0.056	0.35	0.382970843102535	0.47
CG5608	CG8301	2.31	0.056	0.35	0.382970843102535	0.47
CG5608	CG4282	2.27	0.056	0.35	0.382970843102535	0.47
CG5608	sima	2.25	0.056	0.35	0.382970843102535	0.47
CG5608	CG11723	2.01	0.056	0.35	0.382970843102535	0.47
CG5608	CG6769	1.95	0.056	0.35	0.382970843102535	0.47
CG5608	crm	1.86	0.056	0.35	0.382970843102535	0.47
CG5608	ash2	1.78	0.056	0.35	0.382970843102535	0.47
CG5608	Atac1	1.77	0.056	0.35	0.382970843102535	0.47
CG5608	Tusp	1.76	0.056	0.35	0.382970843102535	0.47
CG5608	Br140	1.74	0.056	0.35	0.382970843102535	0.47
CG5608	phtf	1.7	0.056	0.35	0.382970843102535	0.47
CG5608	ZnT49B	1.7	0.056	0.35	0.382970843102535	0.47
CG5608	CG1647	1.69	0.056	0.35	0.382970843102535	0.47
CG5608	Mef2	1.68	0.056	0.35	0.382970843102535	0.47
CG5608	dom	1.67	0.056	0.35	0.382970843102535	0.47
CG5608	CG14711	1.62	0.056	0.35	0.382970843102535	0.47
CG5608	sqz	1.59	0.056	0.35	0.382970843102535	0.47
CG5608	CG30020	1.54	0.056	0.35	0.382970843102535	0.47
CG5608	CG34376	1.53	0.056	0.35	0.382970843102535	0.47
CG5608	nvy	1.52	0.056	0.35	0.382970843102535	0.47
CG5608	CG30403	1.51	0.056	0.35	0.382970843102535	0.47
CG5608	abo	1.47	0.056	0.35	0.382970843102535	0.47
CG5608	scrt	1.45	0.056	0.35	0.382970843102535	0.47
CG5608	CG15365	1.38	0.056	0.35	0.382970843102535	0.47
CG5608	CG8944	1.34	0.056	0.35	0.382970843102535	0.47
CG5608	mod	1.29	0.056	0.35	0.382970843102535	0.47
Octbeta3R	Octbeta2R	10.13	0.315	0.76	0.683130051063973	0.98
Octbeta3R	Pcl	5.11	0.315	0.76	0.683130051063973	0.98
Octbeta3R	CG2199	2.96	0.315	0.76	0.683130051063973	0.98
Octbeta3R	Dref	2.77	0.315	0.76	0.683130051063973	0.98
Octbeta3R	pita	2.65	0.315	0.76	0.683130051063973	0.98
Octbeta3R	esn	2.63	0.315	0.76	0.683130051063973	0.98
Octbeta3R	CG2116	2.21	0.315	0.76	0.683130051063973	0.98
Octbeta3R	CG7928	1.93	0.315	0.76	0.683130051063973	0.98
Octbeta3R	Bap170	1.91	0.315	0.76	0.683130051063973	0.98
Octbeta3R	Cf2	1.91	0.315	0.76	0.683130051063973	0.98
Octbeta3R	grau	1.91	0.315	0.76	0.683130051063973	0.98
Octbeta3R	ranshi	1.8	0.315	0.76	0.683130051063973	0.98
Octbeta3R	CG30403	1.75	0.315	0.76	0.683130051063973	0.98
Octbeta3R	CG12768	1.68	0.315	0.76	0.683130051063973	0.98
Octbeta3R	CG17806	1.65	0.315	0.76	0.683130051063973	0.98
Octbeta3R	Lhr	1.56	0.315	0.76	0.683130051063973	0.98
Octbeta3R	ewg	1.55	0.315	0.76	0.683130051063973	0.98
Octbeta3R	nerfin-1	1.51	0.315	0.76	0.683130051063973	0.98
Octbeta3R	l(2)k10201	1.49	0.315	0.76	0.683130051063973	0.98
Octbeta3R	Rabex-5	1.47	0.315	0.76	0.683130051063973	0.98
Octbeta3R	Acf1	1.44	0.315	0.76	0.683130051063973	0.98
Octbeta3R	Nelf-E	1.3	0.315	0.76	0.683130051063973	0.98
Octbeta3R	CG6276	1.27	0.315	0.76	0.683130051063973	0.98
Octbeta3R	CG17359	1.24	0.315	0.76	0.683130051063973	0.98
Octbeta3R	Trf	1.23	0.315	0.76	0.683130051063973	0.98
Octbeta3R	CG44002	1.19	0.315	0.76	0.683130051063973	0.98
Octbeta3R	Dh44-R2	1.17	0.315	0.76	0.683130051063973	0.98
Octbeta3R	ERR	1.1	0.315	0.76	0.683130051063973	0.98
Octbeta3R	Eip78C	1.04	0.315	0.76	0.683130051063973	0.98
Octbeta3R	CG2875	1.02	0.315	0.76	0.683130051063973	0.98
Octbeta2R	Plzf	7.14	0.466	-0.34	-0.0666666666666667	0.85
Octbeta2R	osa	5.32	0.466	-0.34	-0.0666666666666667	0.85
Octbeta2R	CG30403	4.84	0.466	-0.34	-0.0666666666666667	0.85
Octbeta2R	ppl	4.39	0.466	-0.34	-0.0666666666666667	0.85
Octbeta2R	cnc	2.73	0.466	-0.34	-0.0666666666666667	0.85
Octbeta2R	CG11723	2.32	0.466	-0.34	-0.0666666666666667	0.85
Octbeta2R	e(y)3	2.24	0.466	-0.34	-0.0666666666666667	0.85
Octbeta2R	CG3815	2.04	0.466	-0.34	-0.0666666666666667	0.85
Octbeta2R	CG2790	2.03	0.466	-0.34	-0.0666666666666667	0.85
Octbeta2R	MED4	1.96	0.466	-0.34	-0.0666666666666667	0.85
Octbeta2R	stck	1.85	0.466	-0.34	-0.0666666666666667	0.85
Octbeta2R	CG2202	1.74	0.466	-0.34	-0.0666666666666667	0.85
Octbeta2R	Rbf	1.74	0.466	-0.34	-0.0666666666666667	0.85
Octbeta2R	Taf2	1.59	0.466	-0.34	-0.0666666666666667	0.85
Octbeta2R	sqz	1.54	0.466	-0.34	-0.0666666666666667	0.85
Octbeta2R	Hr96	1.48	0.466	-0.34	-0.0666666666666667	0.85
Octbeta2R	sage	1.41	0.466	-0.34	-0.0666666666666667	0.85
Octbeta2R	pita	1.37	0.466	-0.34	-0.0666666666666667	0.85
Octbeta2R	ph-p	1.36	0.466	-0.34	-0.0666666666666667	0.85
Octbeta2R	Set2	1.31	0.466	-0.34	-0.0666666666666667	0.85
Octbeta2R	Taf1	1.29	0.466	-0.34	-0.0666666666666667	0.85
Octbeta2R	CG1233	1.29	0.466	-0.34	-0.0666666666666667	0.85
Octbeta2R	ERR	1.29	0.466	-0.34	-0.0666666666666667	0.85
Octbeta2R	CG10904	1.28	0.466	-0.34	-0.0666666666666667	0.85
Octbeta2R	CG32982	1.25	0.466	-0.34	-0.0666666666666667	0.85
Octbeta2R	CG3838	1.24	0.466	-0.34	-0.0666666666666667	0.85
Octbeta2R	CG17359	1.24	0.466	-0.34	-0.0666666666666667	0.85
Octbeta2R	CG17186	1.22	0.466	-0.34	-0.0666666666666667	0.85
Octbeta2R	Pbp45	1.22	0.466	-0.34	-0.0666666666666667	0.85
Octbeta2R	NfI	1.2	0.466	-0.34	-0.0666666666666667	0.85
Past1	Rbf	9.62	0.086	-0.04	0.333333333333333	0.5
Past1	bon	9.21	0.086	-0.04	0.333333333333333	0.5
Past1	CG10631	5.72	0.086	-0.04	0.333333333333333	0.5
Past1	CG16779	4.66	0.086	-0.04	0.333333333333333	0.5
Past1	CG1647	3.56	0.086	-0.04	0.333333333333333	0.5
Past1	MED25	2.89	0.086	-0.04	0.333333333333333	0.5
Past1	usp	2.82	0.086	-0.04	0.333333333333333	0.5
Past1	MED4	2.73	0.086	-0.04	0.333333333333333	0.5
Past1	CG31441	2.7	0.086	-0.04	0.333333333333333	0.5
Past1	MED30	2.52	0.086	-0.04	0.333333333333333	0.5
Past1	Tfb1	2.43	0.086	-0.04	0.333333333333333	0.5
Past1	CG10147	2.37	0.086	-0.04	0.333333333333333	0.5
Past1	Taf4	2.33	0.086	-0.04	0.333333333333333	0.5
Past1	hng3	2.07	0.086	-0.04	0.333333333333333	0.5
Past1	MED7	1.93	0.086	-0.04	0.333333333333333	0.5
Past1	mute	1.84	0.086	-0.04	0.333333333333333	0.5
Past1	Crc	1.83	0.086	-0.04	0.333333333333333	0.5
Past1	CG17186	1.73	0.086	-0.04	0.333333333333333	0.5
Past1	CG31365	1.64	0.086	-0.04	0.333333333333333	0.5
Past1	CG6769	1.55	0.086	-0.04	0.333333333333333	0.5
Past1	CG14711	1.55	0.086	-0.04	0.333333333333333	0.5
Past1	e(y)3	1.53	0.086	-0.04	0.333333333333333	0.5
Past1	Br140	1.52	0.086	-0.04	0.333333333333333	0.5
Past1	stc	1.5	0.086	-0.04	0.333333333333333	0.5
Past1	CG17829	1.44	0.086	-0.04	0.333333333333333	0.5
Past1	CG1024	1.42	0.086	-0.04	0.333333333333333	0.5
Past1	CG10979	1.39	0.086	-0.04	0.333333333333333	0.5
Past1	dbr	1.37	0.086	-0.04	0.333333333333333	0.5
Past1	CG11710	1.32	0.086	-0.04	0.333333333333333	0.5
Past1	Rpb8	1.32	0.086	-0.04	0.333333333333333	0.5
CG12279	Eip78C	14.43	0.144	0.63	1	0.97
CG12279	mod	8.96	0.144	0.63	1	0.97
CG12279	Rack1	8.4	0.144	0.63	1	0.97
CG12279	MED7	6.77	0.144	0.63	1	0.97
CG12279	Cf2	5.38	0.144	0.63	1	0.97
CG12279	CG18262	5.15	0.144	0.63	1	0.97
CG12279	wdn	4.8	0.144	0.63	1	0.97
CG12279	CG14438	4.7	0.144	0.63	1	0.97
CG12279	Hr96	4.55	0.144	0.63	1	0.97
CG12279	CG8216	4.37	0.144	0.63	1	0.97
CG12279	CG34149	4.35	0.144	0.63	1	0.97
CG12279	scrt	4.18	0.144	0.63	1	0.97
CG12279	CG31388	4.11	0.144	0.63	1	0.97
CG12279	Glut4EF	4.07	0.144	0.63	1	0.97
CG12279	CG3815	4.04	0.144	0.63	1	0.97
CG12279	CG7839	4.01	0.144	0.63	1	0.97
CG12279	Dref	3.96	0.144	0.63	1	0.97
CG12279	Nufip	3.93	0.144	0.63	1	0.97
CG12279	CG4424	3.78	0.144	0.63	1	0.97
CG12279	Hmg-2	3.7	0.144	0.63	1	0.97
CG12279	CG4936	3.64	0.144	0.63	1	0.97
CG12279	CG14200	3.6	0.144	0.63	1	0.97
CG12279	CG2875	3.58	0.144	0.63	1	0.97
CG12279	ush	3.38	0.144	0.63	1	0.97
CG12279	Atf-2	3.27	0.144	0.63	1	0.97
CG12279	Rpb8	3.2	0.144	0.63	1	0.97
CG12279	Bka	3.15	0.144	0.63	1	0.97
CG12279	ecd	3.08	0.144	0.63	1	0.97
CG12279	chinmo	3.04	0.144	0.63	1	0.97
CG12279	Trf	2.91	0.144	0.63	1	0.97
beat-Vc	CG16779	8.04	0.236	-0.01	0.2	0.21
beat-Vc	Taf1	7.59	0.236	-0.01	0.2	0.21
beat-Vc	PHDP	5.44	0.236	-0.01	0.2	0.21
beat-Vc	CG17328	4.89	0.236	-0.01	0.2	0.21
beat-Vc	nvy	4.25	0.236	-0.01	0.2	0.21
beat-Vc	CG8314	3.9	0.236	-0.01	0.2	0.21
beat-Vc	CG43343	3.79	0.236	-0.01	0.2	0.21
beat-Vc	lilli	3.64	0.236	-0.01	0.2	0.21
beat-Vc	egg	3.39	0.236	-0.01	0.2	0.21
beat-Vc	CG4570	3.19	0.236	-0.01	0.2	0.21
beat-Vc	Kdm2	2.75	0.236	-0.01	0.2	0.21
beat-Vc	usp	2.58	0.236	-0.01	0.2	0.21
beat-Vc	CG3919	2.58	0.236	-0.01	0.2	0.21
beat-Vc	Kdm4A	2.45	0.236	-0.01	0.2	0.21
beat-Vc	CG1965	2.39	0.236	-0.01	0.2	0.21
beat-Vc	Crc	2.32	0.236	-0.01	0.2	0.21
beat-Vc	e(y)3	2.22	0.236	-0.01	0.2	0.21
beat-Vc	brk	2.12	0.236	-0.01	0.2	0.21
beat-Vc	Dref	2.09	0.236	-0.01	0.2	0.21
beat-Vc	Nufip	2.09	0.236	-0.01	0.2	0.21
beat-Vc	Su(var)2-HP2	2.04	0.236	-0.01	0.2	0.21
beat-Vc	ppl	2.04	0.236	-0.01	0.2	0.21
beat-Vc	Trf	1.99	0.236	-0.01	0.2	0.21
beat-Vc	sima	1.87	0.236	-0.01	0.2	0.21
beat-Vc	Rbf	1.86	0.236	-0.01	0.2	0.21
beat-Vc	CkIIalpha-i1	1.83	0.236	-0.01	0.2	0.21
beat-Vc	hng3	1.8	0.236	-0.01	0.2	0.21
beat-Vc	MED25	1.79	0.236	-0.01	0.2	0.21
beat-Vc	MBD-R2	1.78	0.236	-0.01	0.2	0.21
beat-Vc	CG31441	1.75	0.236	-0.01	0.2	0.21
beat-Va	lilli	6.19	0.284	0.7	0.666666666666667	0.4
beat-Va	CG17328	4.62	0.284	0.7	0.666666666666667	0.4
beat-Va	Nelf-E	4.35	0.284	0.7	0.666666666666667	0.4
beat-Va	CG4570	2.5	0.284	0.7	0.666666666666667	0.4
beat-Va	CG6813	2.25	0.284	0.7	0.666666666666667	0.4
beat-Va	nvy	2.18	0.284	0.7	0.666666666666667	0.4
beat-Va	CG4854	2.12	0.284	0.7	0.666666666666667	0.4
beat-Va	CG43343	2.07	0.284	0.7	0.666666666666667	0.4
beat-Va	CHES-1-like	2.03	0.284	0.7	0.666666666666667	0.4
beat-Va	Acf1	1.98	0.284	0.7	0.666666666666667	0.4
beat-Va	CG6654	1.96	0.284	0.7	0.666666666666667	0.4
beat-Va	ph-p	1.93	0.284	0.7	0.666666666666667	0.4
beat-Va	dbr	1.92	0.284	0.7	0.666666666666667	0.4
beat-Va	abo	1.87	0.284	0.7	0.666666666666667	0.4
beat-Va	Cdc5	1.83	0.284	0.7	0.666666666666667	0.4
beat-Va	Taf5	1.82	0.284	0.7	0.666666666666667	0.4
beat-Va	Crc	1.81	0.284	0.7	0.666666666666667	0.4
beat-Va	CG44002	1.75	0.284	0.7	0.666666666666667	0.4
beat-Va	osa	1.73	0.284	0.7	0.666666666666667	0.4
beat-Va	Tbp	1.71	0.284	0.7	0.666666666666667	0.4
beat-Va	CG11710	1.67	0.284	0.7	0.666666666666667	0.4
beat-Va	ranshi	1.65	0.284	0.7	0.666666666666667	0.4
beat-Va	MED15	1.64	0.284	0.7	0.666666666666667	0.4
beat-Va	Dh44-R2	1.56	0.284	0.7	0.666666666666667	0.4
beat-Va	MED4	1.45	0.284	0.7	0.666666666666667	0.4
beat-Va	CG3281	1.45	0.284	0.7	0.666666666666667	0.4
beat-Va	Dip1	1.43	0.284	0.7	0.666666666666667	0.4
beat-Va	CG17806	1.43	0.284	0.7	0.666666666666667	0.4
beat-Va	Atac2	1.42	0.284	0.7	0.666666666666667	0.4
beat-Va	MED30	1.41	0.284	0.7	0.666666666666667	0.4
beat-Vb	Crc	6.14	0.511	0.21	0.683130051063973	0.82
beat-Vb	Taf1	4.08	0.511	0.21	0.683130051063973	0.82
beat-Vb	CG16779	4.06	0.511	0.21	0.683130051063973	0.82
beat-Vb	lilli	3.79	0.511	0.21	0.683130051063973	0.82
beat-Vb	CG17328	3.62	0.511	0.21	0.683130051063973	0.82
beat-Vb	stc	2.94	0.511	0.21	0.683130051063973	0.82
beat-Vb	CG6254	2.63	0.511	0.21	0.683130051063973	0.82
beat-Vb	Side	2.62	0.511	0.21	0.683130051063973	0.82
beat-Vb	CG1233	2.35	0.511	0.21	0.683130051063973	0.82
beat-Vb	CG4570	2.28	0.511	0.21	0.683130051063973	0.82
beat-Vb	GABPI	2.12	0.511	0.21	0.683130051063973	0.82
beat-Vb	mute	2.07	0.511	0.21	0.683130051063973	0.82
beat-Vb	CG12768	2.02	0.511	0.21	0.683130051063973	0.82
beat-Vb	dbr	1.95	0.511	0.21	0.683130051063973	0.82
beat-Vb	Bka	1.92	0.511	0.21	0.683130051063973	0.82
beat-Vb	Blimp-1	1.91	0.511	0.21	0.683130051063973	0.82
beat-Vb	CG10209	1.82	0.511	0.21	0.683130051063973	0.82
beat-Vb	CG12219	1.81	0.511	0.21	0.683130051063973	0.82
beat-Vb	CG32982	1.67	0.511	0.21	0.683130051063973	0.82
beat-Vb	usp	1.66	0.511	0.21	0.683130051063973	0.82
beat-Vb	Taf5	1.66	0.511	0.21	0.683130051063973	0.82
beat-Vb	trr	1.64	0.511	0.21	0.683130051063973	0.82
beat-Vb	MED30	1.55	0.511	0.21	0.683130051063973	0.82
beat-Vb	CG43343	1.55	0.511	0.21	0.683130051063973	0.82
beat-Vb	su(Hw)	1.5	0.511	0.21	0.683130051063973	0.82
beat-Vb	CG5033	1.47	0.511	0.21	0.683130051063973	0.82
beat-Vb	CG8924	1.45	0.511	0.21	0.683130051063973	0.82
beat-Vb	CG4424	1.43	0.511	0.21	0.683130051063973	0.82
beat-Vb	Cf2	1.42	0.511	0.21	0.683130051063973	0.82
beat-Vb	CG8281	1.39	0.511	0.21	0.683130051063973	0.82
CG7488	Opbp	3.99	0.129	0.14	0.254823595718813	0.39
CG7488	CG8159	2.66	0.129	0.14	0.254823595718813	0.39
CG7488	CG16863	2.53	0.129	0.14	0.254823595718813	0.39
CG7488	Atf6	2.51	0.129	0.14	0.254823595718813	0.39
CG7488	phtf	2.16	0.129	0.14	0.254823595718813	0.39
CG7488	E(spl)m7-HLH	2.08	0.129	0.14	0.254823595718813	0.39
CG7488	crm	2.03	0.129	0.14	0.254823595718813	0.39
CG7488	CG14200	1.94	0.129	0.14	0.254823595718813	0.39
CG7488	CG7928	1.87	0.129	0.14	0.254823595718813	0.39
CG7488	CG15011	1.85	0.129	0.14	0.254823595718813	0.39
CG7488	ppl	1.84	0.129	0.14	0.254823595718813	0.39
CG7488	Irbp	1.78	0.129	0.14	0.254823595718813	0.39
CG7488	grau	1.77	0.129	0.14	0.254823595718813	0.39
CG7488	CG10274	1.73	0.129	0.14	0.254823595718813	0.39
CG7488	hng2	1.69	0.129	0.14	0.254823595718813	0.39
CG7488	CG31441	1.68	0.129	0.14	0.254823595718813	0.39
CG7488	Lpt	1.64	0.129	0.14	0.254823595718813	0.39
CG7488	CG4936	1.62	0.129	0.14	0.254823595718813	0.39
CG7488	CG10147	1.61	0.129	0.14	0.254823595718813	0.39
CG7488	CG12768	1.6	0.129	0.14	0.254823595718813	0.39
CG7488	esn	1.56	0.129	0.14	0.254823595718813	0.39
CG7488	Tusp	1.55	0.129	0.14	0.254823595718813	0.39
CG7488	CG9215	1.5	0.129	0.14	0.254823595718813	0.39
CG7488	CG17806	1.46	0.129	0.14	0.254823595718813	0.39
CG7488	CG12219	1.46	0.129	0.14	0.254823595718813	0.39
CG7488	bs	1.43	0.129	0.14	0.254823595718813	0.39
CG7488	CG17359	1.38	0.129	0.14	0.254823595718813	0.39
CG7488	RpIII128	1.38	0.129	0.14	0.254823595718813	0.39
CG7488	Taf4	1.35	0.129	0.14	0.254823595718813	0.39
CG7488	Nelf-E	1.29	0.129	0.14	0.254823595718813	0.39
CG8031	CG4360	4.32	0.15	-0.06	0.29277002188456	0.37
CG8031	Trf	4.3	0.15	-0.06	0.29277002188456	0.37
CG8031	CG4936	4.14	0.15	-0.06	0.29277002188456	0.37
CG8031	CG9799	3.45	0.15	-0.06	0.29277002188456	0.37
CG8031	brk	3.42	0.15	-0.06	0.29277002188456	0.37
CG8031	CG2202	3.39	0.15	-0.06	0.29277002188456	0.37
CG8031	CG34149	2.95	0.15	-0.06	0.29277002188456	0.37
CG8031	wdn	2.71	0.15	-0.06	0.29277002188456	0.37
CG8031	CG14710	2.69	0.15	-0.06	0.29277002188456	0.37
CG8031	dwg	2.67	0.15	-0.06	0.29277002188456	0.37
CG8031	trx	2.53	0.15	-0.06	0.29277002188456	0.37
CG8031	CG6683	2.41	0.15	-0.06	0.29277002188456	0.37
CG8031	CG6689	2.32	0.15	-0.06	0.29277002188456	0.37
CG8031	CG17186	2.31	0.15	-0.06	0.29277002188456	0.37
CG8031	ecd	2.26	0.15	-0.06	0.29277002188456	0.37
CG8031	kin17	2.1	0.15	-0.06	0.29277002188456	0.37
CG8031	CG16863	2.06	0.15	-0.06	0.29277002188456	0.37
CG8031	MEP-1	2.05	0.15	-0.06	0.29277002188456	0.37
CG8031	CG17359	2.03	0.15	-0.06	0.29277002188456	0.37
CG8031	HLH106	2.02	0.15	-0.06	0.29277002188456	0.37
CG8031	Plzf	1.94	0.15	-0.06	0.29277002188456	0.37
CG8031	Taf2	1.93	0.15	-0.06	0.29277002188456	0.37
CG8031	TfIIEalpha	1.92	0.15	-0.06	0.29277002188456	0.37
CG8031	E(spl)m7-HLH	1.9	0.15	-0.06	0.29277002188456	0.37
CG8031	Atac2	1.89	0.15	-0.06	0.29277002188456	0.37
CG8031	Bka	1.79	0.15	-0.06	0.29277002188456	0.37
CG8031	MTA1-like	1.74	0.15	-0.06	0.29277002188456	0.37
CG8031	CG4707	1.72	0.15	-0.06	0.29277002188456	0.37
CG8031	CG10209	1.69	0.15	-0.06	0.29277002188456	0.37
CG8031	Rbf	1.68	0.15	-0.06	0.29277002188456	0.37
CG12360	mod	4.53	0.099	0.1	0.124034734589208	0.5
CG12360	CG7745	4.27	0.099	0.1	0.124034734589208	0.5
CG12360	CG3032	3.82	0.099	0.1	0.124034734589208	0.5
CG12360	RpIII128	3.55	0.099	0.1	0.124034734589208	0.5
CG12360	wdn	3.49	0.099	0.1	0.124034734589208	0.5
CG12360	tef	3.25	0.099	0.1	0.124034734589208	0.5
CG12360	CG14711	3.13	0.099	0.1	0.124034734589208	0.5
CG12360	CG4282	3.01	0.099	0.1	0.124034734589208	0.5
CG12360	grau	2.67	0.099	0.1	0.124034734589208	0.5
CG12360	CG12219	2.54	0.099	0.1	0.124034734589208	0.5
CG12360	Su(z)2	2.43	0.099	0.1	0.124034734589208	0.5
CG12360	CG34376	2.4	0.099	0.1	0.124034734589208	0.5
CG12360	Taf4	2.37	0.099	0.1	0.124034734589208	0.5
CG12360	CG17361	2.33	0.099	0.1	0.124034734589208	0.5
CG12360	CG13894	2.26	0.099	0.1	0.124034734589208	0.5
CG12360	dbr	2.21	0.099	0.1	0.124034734589208	0.5
CG12360	phtf	2.19	0.099	0.1	0.124034734589208	0.5
CG12360	CG18262	2.12	0.099	0.1	0.124034734589208	0.5
CG12360	CG12768	2.09	0.099	0.1	0.124034734589208	0.5
CG12360	CG8578	2.09	0.099	0.1	0.124034734589208	0.5
CG12360	MED4	1.97	0.099	0.1	0.124034734589208	0.5
CG12360	Mef2	1.93	0.099	0.1	0.124034734589208	0.5
CG12360	Ssl1	1.92	0.099	0.1	0.124034734589208	0.5
CG12360	CG2790	1.91	0.099	0.1	0.124034734589208	0.5
CG12360	Trf	1.75	0.099	0.1	0.124034734589208	0.5
CG12360	CG10979	1.67	0.099	0.1	0.124034734589208	0.5
CG12360	CG30403	1.63	0.099	0.1	0.124034734589208	0.5
CG12360	CG5953	1.59	0.099	0.1	0.124034734589208	0.5
CG12360	Atf6	1.58	0.099	0.1	0.124034734589208	0.5
CG12360	PHDP	1.53	0.099	0.1	0.124034734589208	0.5
pic	MED30	6.16	0.097	0.32	0.786795792469443	0.4
pic	Su(var)3-9	5.36	0.097	0.32	0.786795792469443	0.4
pic	CG14711	4.08	0.097	0.32	0.786795792469443	0.4
pic	MED25	3.84	0.097	0.32	0.786795792469443	0.4
pic	CG44002	3.12	0.097	0.32	0.786795792469443	0.4
pic	CG4854	2.64	0.097	0.32	0.786795792469443	0.4
pic	CG1965	2.49	0.097	0.32	0.786795792469443	0.4
pic	Ssl1	2.4	0.097	0.32	0.786795792469443	0.4
pic	TFAM	2.34	0.097	0.32	0.786795792469443	0.4
pic	su(Hw)	2.32	0.097	0.32	0.786795792469443	0.4
pic	mod	2.31	0.097	0.32	0.786795792469443	0.4
pic	Rbf	1.94	0.097	0.32	0.786795792469443	0.4
pic	CG6654	1.88	0.097	0.32	0.786795792469443	0.4
pic	chinmo	1.8	0.097	0.32	0.786795792469443	0.4
pic	mute	1.79	0.097	0.32	0.786795792469443	0.4
pic	CHES-1-like	1.71	0.097	0.32	0.786795792469443	0.4
pic	Mrtf	1.57	0.097	0.32	0.786795792469443	0.4
pic	Taf2	1.56	0.097	0.32	0.786795792469443	0.4
pic	Side	1.54	0.097	0.32	0.786795792469443	0.4
pic	CG2875	1.52	0.097	0.32	0.786795792469443	0.4
pic	Mes4	1.48	0.097	0.32	0.786795792469443	0.4
pic	Bx	1.45	0.097	0.32	0.786795792469443	0.4
pic	ash1	1.4	0.097	0.32	0.786795792469443	0.4
pic	shn	1.39	0.097	0.32	0.786795792469443	0.4
pic	CG11710	1.37	0.097	0.32	0.786795792469443	0.4
pic	CG8159	1.36	0.097	0.32	0.786795792469443	0.4
pic	CG2202	1.36	0.097	0.32	0.786795792469443	0.4
pic	bon	1.32	0.097	0.32	0.786795792469443	0.4
pic	egg	1.26	0.097	0.32	0.786795792469443	0.4
pic	az2	1.23	0.097	0.32	0.786795792469443	0.4
sim	scrt	17.94	0.067	0.93	1	0.3
sim	Eip78C	10.63	0.067	0.93	1	0.3
sim	CG8216	10.49	0.067	0.93	1	0.3
sim	Rack1	5.29	0.067	0.93	1	0.3
sim	Side	4.98	0.067	0.93	1	0.3
sim	Mrtf	3.3	0.067	0.93	1	0.3
sim	ush	3.03	0.067	0.93	1	0.3
sim	CG45050	2.84	0.067	0.93	1	0.3
sim	CG17829	2.78	0.067	0.93	1	0.3
sim	CG32982	2.41	0.067	0.93	1	0.3
sim	dbr	2.38	0.067	0.93	1	0.3
sim	Dip1	2.35	0.067	0.93	1	0.3
sim	CG30403	2.31	0.067	0.93	1	0.3
sim	Dref	2.14	0.067	0.93	1	0.3
sim	FoxP	2	0.067	0.93	1	0.3
sim	TH1	1.99	0.067	0.93	1	0.3
sim	mod	1.93	0.067	0.93	1	0.3
sim	MED7	1.85	0.067	0.93	1	0.3
sim	RpIII128	1.82	0.067	0.93	1	0.3
sim	CG31365	1.79	0.067	0.93	1	0.3
sim	Atf-2	1.76	0.067	0.93	1	0.3
sim	MED15	1.74	0.067	0.93	1	0.3
sim	Tusp	1.73	0.067	0.93	1	0.3
sim	CG3919	1.72	0.067	0.93	1	0.3
sim	CG4936	1.7	0.067	0.93	1	0.3
sim	Rbf	1.68	0.067	0.93	1	0.3
sim	kin17	1.61	0.067	0.93	1	0.3
sim	trx	1.6	0.067	0.93	1	0.3
sim	Bka	1.6	0.067	0.93	1	0.3
sim	ktub	1.59	0.067	0.93	1	0.3
2mit	brk	6.49	0.245	0.29	0.712525303194425	0.39
2mit	trem	4.95	0.245	0.29	0.712525303194425	0.39
2mit	CG11398	4.8	0.245	0.29	0.712525303194425	0.39
2mit	CG10209	4.78	0.245	0.29	0.712525303194425	0.39
2mit	CG18262	3.77	0.245	0.29	0.712525303194425	0.39
2mit	ranshi	3.67	0.245	0.29	0.712525303194425	0.39
2mit	Hr96	3.64	0.245	0.29	0.712525303194425	0.39
2mit	bs	2.94	0.245	0.29	0.712525303194425	0.39
2mit	TH1	2.91	0.245	0.29	0.712525303194425	0.39
2mit	CG18265	2.89	0.245	0.29	0.712525303194425	0.39
2mit	CG8281	2.81	0.245	0.29	0.712525303194425	0.39
2mit	CG10979	2.78	0.245	0.29	0.712525303194425	0.39
2mit	CG34149	2.75	0.245	0.29	0.712525303194425	0.39
2mit	Taf1	2.6	0.245	0.29	0.712525303194425	0.39
2mit	CG13775	2.31	0.245	0.29	0.712525303194425	0.39
2mit	NfI	2.27	0.245	0.29	0.712525303194425	0.39
2mit	CG3995	2.26	0.245	0.29	0.712525303194425	0.39
2mit	Acf1	2.1	0.245	0.29	0.712525303194425	0.39
2mit	bon	2.04	0.245	0.29	0.712525303194425	0.39
2mit	Taf2	1.98	0.245	0.29	0.712525303194425	0.39
2mit	Rbf	1.98	0.245	0.29	0.712525303194425	0.39
2mit	TFAM	1.92	0.245	0.29	0.712525303194425	0.39
2mit	CG12162	1.87	0.245	0.29	0.712525303194425	0.39
2mit	Opbp	1.87	0.245	0.29	0.712525303194425	0.39
2mit	l(3)mbt	1.83	0.245	0.29	0.712525303194425	0.39
2mit	CG1529	1.8	0.245	0.29	0.712525303194425	0.39
2mit	CG4282	1.78	0.245	0.29	0.712525303194425	0.39
2mit	CG17359	1.76	0.245	0.29	0.712525303194425	0.39
2mit	Glut4EF	1.75	0.245	0.29	0.712525303194425	0.39
2mit	Su(var)2-HP2	1.74	0.245	0.29	0.712525303194425	0.39
Ravus	ERR	5.37	0.086	-0.04	0.0666666666666667	0.01
Ravus	Dip2	4.56	0.086	-0.04	0.0666666666666667	0.01
Ravus	CG3995	3.83	0.086	-0.04	0.0666666666666667	0.01
Ravus	egg	3.8	0.086	-0.04	0.0666666666666667	0.01
Ravus	Hr96	3.35	0.086	-0.04	0.0666666666666667	0.01
Ravus	Atac2	3.32	0.086	-0.04	0.0666666666666667	0.01
Ravus	Dref	3.27	0.086	-0.04	0.0666666666666667	0.01
Ravus	CG44002	3.22	0.086	-0.04	0.0666666666666667	0.01
Ravus	CG5953	3.2	0.086	-0.04	0.0666666666666667	0.01
Ravus	ranshi	3	0.086	-0.04	0.0666666666666667	0.01
Ravus	sba	2.75	0.086	-0.04	0.0666666666666667	0.01
Ravus	Kdm2	2.7	0.086	-0.04	0.0666666666666667	0.01
Ravus	ecd	2.7	0.086	-0.04	0.0666666666666667	0.01
Ravus	CG31365	2.59	0.086	-0.04	0.0666666666666667	0.01
Ravus	CG2790	2.54	0.086	-0.04	0.0666666666666667	0.01
Ravus	bs	2.44	0.086	-0.04	0.0666666666666667	0.01
Ravus	CG3032	2.31	0.086	-0.04	0.0666666666666667	0.01
Ravus	CG18262	2.27	0.086	-0.04	0.0666666666666667	0.01
Ravus	Pcl	2.25	0.086	-0.04	0.0666666666666667	0.01
Ravus	CG13123	2.24	0.086	-0.04	0.0666666666666667	0.01
Ravus	trr	2.19	0.086	-0.04	0.0666666666666667	0.01
Ravus	CG2116	2.18	0.086	-0.04	0.0666666666666667	0.01
Ravus	Set2	2.15	0.086	-0.04	0.0666666666666667	0.01
Ravus	CG12104	1.9	0.086	-0.04	0.0666666666666667	0.01
Ravus	MTA1-like	1.89	0.086	-0.04	0.0666666666666667	0.01
Ravus	FoxP	1.86	0.086	-0.04	0.0666666666666667	0.01
Ravus	Taf2	1.79	0.086	-0.04	0.0666666666666667	0.01
Ravus	CG3281	1.78	0.086	-0.04	0.0666666666666667	0.01
Ravus	dwg	1.76	0.086	-0.04	0.0666666666666667	0.01
Ravus	CG8159	1.73	0.086	-0.04	0.0666666666666667	0.01
CG8449	Cdc5	5.76	0.108	0.74	0.2	0.53
CG8449	Tip60	4.81	0.108	0.74	0.2	0.53
CG8449	mod	3.65	0.108	0.74	0.2	0.53
CG8449	CG9799	3.57	0.108	0.74	0.2	0.53
CG8449	CG45050	3.53	0.108	0.74	0.2	0.53
CG8449	crm	3.41	0.108	0.74	0.2	0.53
CG8449	Usf	3.23	0.108	0.74	0.2	0.53
CG8449	MEP-1	3.12	0.108	0.74	0.2	0.53
CG8449	CG14965	3.11	0.108	0.74	0.2	0.53
CG8449	CG15011	3.03	0.108	0.74	0.2	0.53
CG8449	Dref	3.03	0.108	0.74	0.2	0.53
CG8449	pad	2.9	0.108	0.74	0.2	0.53
CG8449	kin17	2.8	0.108	0.74	0.2	0.53
CG8449	CG7518	2.51	0.108	0.74	0.2	0.53
CG8449	CG15601	2.41	0.108	0.74	0.2	0.53
CG8449	CG34376	2.28	0.108	0.74	0.2	0.53
CG8449	sqz	2.22	0.108	0.74	0.2	0.53
CG8449	CG5033	2.18	0.108	0.74	0.2	0.53
CG8449	ewg	2.07	0.108	0.74	0.2	0.53
CG8449	CG31441	2.03	0.108	0.74	0.2	0.53
CG8449	Fen1	1.98	0.108	0.74	0.2	0.53
CG8449	Brf	1.95	0.108	0.74	0.2	0.53
CG8449	CG6654	1.94	0.108	0.74	0.2	0.53
CG8449	CG2790	1.89	0.108	0.74	0.2	0.53
CG8449	Atf6	1.87	0.108	0.74	0.2	0.53
CG8449	scrt	1.82	0.108	0.74	0.2	0.53
CG8449	Kdm2	1.81	0.108	0.74	0.2	0.53
CG8449	Hr96	1.79	0.108	0.74	0.2	0.53
CG8449	trr	1.74	0.108	0.74	0.2	0.53
CG8449	brk	1.67	0.108	0.74	0.2	0.53
PK2-R2	TH1	6	0.094	-0.13	0.29277002188456	0.06
PK2-R2	Mes4	4.73	0.094	-0.13	0.29277002188456	0.06
PK2-R2	ush	3.41	0.094	-0.13	0.29277002188456	0.06
PK2-R2	CG7785	2.25	0.094	-0.13	0.29277002188456	0.06
PK2-R2	CG8924	2.17	0.094	-0.13	0.29277002188456	0.06
PK2-R2	CG2790	2.06	0.094	-0.13	0.29277002188456	0.06
PK2-R2	CG17806	1.89	0.094	-0.13	0.29277002188456	0.06
PK2-R2	HLH106	1.7	0.094	-0.13	0.29277002188456	0.06
PK2-R2	Ets97D	1.68	0.094	-0.13	0.29277002188456	0.06
PK2-R2	trem	1.65	0.094	-0.13	0.29277002188456	0.06
PK2-R2	ERR	1.55	0.094	-0.13	0.29277002188456	0.06
PK2-R2	CG31365	1.41	0.094	-0.13	0.29277002188456	0.06
PK2-R2	CG9799	1.39	0.094	-0.13	0.29277002188456	0.06
PK2-R2	MEP-1	1.35	0.094	-0.13	0.29277002188456	0.06
PK2-R2	NfI	1.26	0.094	-0.13	0.29277002188456	0.06
PK2-R2	hng2	1.07	0.094	-0.13	0.29277002188456	0.06
PK2-R2	CG7928	1.01	0.094	-0.13	0.29277002188456	0.06
PK2-R2	CG4936	1	0.094	-0.13	0.29277002188456	0.06
PK2-R2	CG6654	1	0.094	-0.13	0.29277002188456	0.06
PK2-R2	Nufip	1	0.094	-0.13	0.29277002188456	0.06
PK2-R2	CG2875	1	0.094	-0.13	0.29277002188456	0.06
PK2-R2	CG6689	1	0.094	-0.13	0.29277002188456	0.06
PK2-R2	Lpt	1	0.094	-0.13	0.29277002188456	0.06
PK2-R2	CG31388	1	0.094	-0.13	0.29277002188456	0.06
PK2-R2	CG14710	1	0.094	-0.13	0.29277002188456	0.06
PK2-R2	MBD-R2	1	0.094	-0.13	0.29277002188456	0.06
PK2-R2	CG6276	1	0.094	-0.13	0.29277002188456	0.06
PK2-R2	CG4424	1	0.094	-0.13	0.29277002188456	0.06
PK2-R2	sba	1	0.094	-0.13	0.29277002188456	0.06
PK2-R2	Hr96	1	0.094	-0.13	0.29277002188456	0.06
CG9799	CG4936	7.29	0.069	0.45	1	0.93
CG9799	Taf5	6.72	0.069	0.45	1	0.93
CG9799	ecd	6.47	0.069	0.45	1	0.93
CG9799	cnc	5.08	0.069	0.45	1	0.93
CG9799	CG43343	4.97	0.069	0.45	1	0.93
CG9799	Mitf	4.41	0.069	0.45	1	0.93
CG9799	Brf	4.1	0.069	0.45	1	0.93
CG9799	Eip78C	4.06	0.069	0.45	1	0.93
CG9799	MED4	3.94	0.069	0.45	1	0.93
CG9799	Rpb8	3.66	0.069	0.45	1	0.93
CG9799	CG31365	3.54	0.069	0.45	1	0.93
CG9799	CG13894	3.46	0.069	0.45	1	0.93
CG9799	CG8578	3.09	0.069	0.45	1	0.93
CG9799	Brd8	2.87	0.069	0.45	1	0.93
CG9799	CG17359	2.82	0.069	0.45	1	0.93
CG9799	CG2199	2.82	0.069	0.45	1	0.93
CG9799	CG2875	2.8	0.069	0.45	1	0.93
CG9799	stc	2.72	0.069	0.45	1	0.93
CG9799	Mes4	2.68	0.069	0.45	1	0.93
CG9799	grau	2.68	0.069	0.45	1	0.93
CG9799	HLH106	2.61	0.069	0.45	1	0.93
CG9799	wdn	2.57	0.069	0.45	1	0.93
CG9799	CG1965	2.5	0.069	0.45	1	0.93
CG9799	CG18262	2.44	0.069	0.45	1	0.93
CG9799	MED30	2.4	0.069	0.45	1	0.93
CG9799	Mrtf	2.36	0.069	0.45	1	0.93
CG9799	MED25	2.18	0.069	0.45	1	0.93
CG9799	Hmr	2.14	0.069	0.45	1	0.93
CG9799	mod	2	0.069	0.45	1	0.93
CG9799	CG18265	1.99	0.069	0.45	1	0.93
CG14372	scrt	16.66	0.238	0.71	0.654653670707977	0.52
CG14372	CG8216	12.83	0.238	0.71	0.654653670707977	0.52
CG14372	Eip78C	9.04	0.238	0.71	0.654653670707977	0.52
CG14372	Rack1	5.45	0.238	0.71	0.654653670707977	0.52
CG14372	ush	4.53	0.238	0.71	0.654653670707977	0.52
CG14372	FoxP	4.09	0.238	0.71	0.654653670707977	0.52
CG14372	CG17829	4.03	0.238	0.71	0.654653670707977	0.52
CG14372	MED7	3.72	0.238	0.71	0.654653670707977	0.52
CG14372	MED4	3.52	0.238	0.71	0.654653670707977	0.52
CG14372	Nelf-E	3.45	0.238	0.71	0.654653670707977	0.52
CG14372	E(z)	3.29	0.238	0.71	0.654653670707977	0.52
CG14372	Usf	3.09	0.238	0.71	0.654653670707977	0.52
CG14372	MBD-R2	3.03	0.238	0.71	0.654653670707977	0.52
CG14372	CG2199	2.82	0.238	0.71	0.654653670707977	0.52
CG14372	Side	2.7	0.238	0.71	0.654653670707977	0.52
CG14372	Blimp-1	2.5	0.238	0.71	0.654653670707977	0.52
CG14372	CG13123	2.42	0.238	0.71	0.654653670707977	0.52
CG14372	CG18262	2.34	0.238	0.71	0.654653670707977	0.52
CG14372	CG6254	2.31	0.238	0.71	0.654653670707977	0.52
CG14372	mod	2.27	0.238	0.71	0.654653670707977	0.52
CG14372	jing	2.22	0.238	0.71	0.654653670707977	0.52
CG14372	sqz	2.21	0.238	0.71	0.654653670707977	0.52
CG14372	CG7101	2.19	0.238	0.71	0.654653670707977	0.52
CG14372	CG7785	2.18	0.238	0.71	0.654653670707977	0.52
CG14372	trem	2.16	0.238	0.71	0.654653670707977	0.52
CG14372	GABPI	2.15	0.238	0.71	0.654653670707977	0.52
CG14372	CG4570	2.1	0.238	0.71	0.654653670707977	0.52
CG14372	CR43671	2.03	0.238	0.71	0.654653670707977	0.52
CG14372	TFAM	2.02	0.238	0.71	0.654653670707977	0.52
CG14372	CG3838	1.99	0.238	0.71	0.654653670707977	0.52
omd	CG44002	8.91	0.102	-0.58	0.0666666666666667	0.01
omd	Mrtf	4.43	0.102	-0.58	0.0666666666666667	0.01
omd	Atac2	3.26	0.102	-0.58	0.0666666666666667	0.01
omd	osa	2.81	0.102	-0.58	0.0666666666666667	0.01
omd	CG8944	2.8	0.102	-0.58	0.0666666666666667	0.01
omd	bon	2.79	0.102	-0.58	0.0666666666666667	0.01
omd	NfI	2.29	0.102	-0.58	0.0666666666666667	0.01
omd	Crc	2.29	0.102	-0.58	0.0666666666666667	0.01
omd	Brf	2.14	0.102	-0.58	0.0666666666666667	0.01
omd	GABPI	2.07	0.102	-0.58	0.0666666666666667	0.01
omd	CG7101	2.05	0.102	-0.58	0.0666666666666667	0.01
omd	MED11	2.02	0.102	-0.58	0.0666666666666667	0.01
omd	mrn	1.89	0.102	-0.58	0.0666666666666667	0.01
omd	CG12219	1.86	0.102	-0.58	0.0666666666666667	0.01
omd	Tfb1	1.82	0.102	-0.58	0.0666666666666667	0.01
omd	ewg	1.78	0.102	-0.58	0.0666666666666667	0.01
omd	CG14200	1.75	0.102	-0.58	0.0666666666666667	0.01
omd	CG2129	1.74	0.102	-0.58	0.0666666666666667	0.01
omd	ecd	1.68	0.102	-0.58	0.0666666666666667	0.01
omd	stwl	1.67	0.102	-0.58	0.0666666666666667	0.01
omd	Mitf	1.63	0.102	-0.58	0.0666666666666667	0.01
omd	CG5953	1.56	0.102	-0.58	0.0666666666666667	0.01
omd	CG3065	1.52	0.102	-0.58	0.0666666666666667	0.01
omd	Glut4EF	1.51	0.102	-0.58	0.0666666666666667	0.01
omd	MBD-R2	1.45	0.102	-0.58	0.0666666666666667	0.01
omd	Hr96	1.44	0.102	-0.58	0.0666666666666667	0.01
omd	dom	1.38	0.102	-0.58	0.0666666666666667	0.01
omd	CG6907	1.37	0.102	-0.58	0.0666666666666667	0.01
omd	Taf2	1.35	0.102	-0.58	0.0666666666666667	0.01
omd	CG7928	1.27	0.102	-0.58	0.0666666666666667	0.01
f-cup	dwg	3.45	0.067	-0.57	0.149071198499986	0.44
f-cup	crm	3.34	0.067	-0.57	0.149071198499986	0.44
f-cup	Rpb8	2.95	0.067	-0.57	0.149071198499986	0.44
f-cup	ush	2.56	0.067	-0.57	0.149071198499986	0.44
f-cup	CG10147	2.19	0.067	-0.57	0.149071198499986	0.44
f-cup	CG4936	2.14	0.067	-0.57	0.149071198499986	0.44
f-cup	Rbf	2.13	0.067	-0.57	0.149071198499986	0.44
f-cup	hng2	2.07	0.067	-0.57	0.149071198499986	0.44
f-cup	pita	2.03	0.067	-0.57	0.149071198499986	0.44
f-cup	mod	2	0.067	-0.57	0.149071198499986	0.44
f-cup	Rabex-5	1.89	0.067	-0.57	0.149071198499986	0.44
f-cup	CkIIalpha-i1	1.85	0.067	-0.57	0.149071198499986	0.44
f-cup	CG32982	1.84	0.067	-0.57	0.149071198499986	0.44
f-cup	Opbp	1.82	0.067	-0.57	0.149071198499986	0.44
f-cup	CG17186	1.76	0.067	-0.57	0.149071198499986	0.44
f-cup	Tbp	1.74	0.067	-0.57	0.149071198499986	0.44
f-cup	Side	1.7	0.067	-0.57	0.149071198499986	0.44
f-cup	CG10209	1.66	0.067	-0.57	0.149071198499986	0.44
f-cup	Crc	1.65	0.067	-0.57	0.149071198499986	0.44
f-cup	CG31441	1.55	0.067	-0.57	0.149071198499986	0.44
f-cup	Pbp45	1.55	0.067	-0.57	0.149071198499986	0.44
f-cup	Fen1	1.51	0.067	-0.57	0.149071198499986	0.44
f-cup	CG11723	1.51	0.067	-0.57	0.149071198499986	0.44
f-cup	CG4424	1.49	0.067	-0.57	0.149071198499986	0.44
f-cup	CG4676	1.48	0.067	-0.57	0.149071198499986	0.44
f-cup	CG30403	1.47	0.067	-0.57	0.149071198499986	0.44
f-cup	Mrtf	1.47	0.067	-0.57	0.149071198499986	0.44
f-cup	dbr	1.43	0.067	-0.57	0.149071198499986	0.44
f-cup	CG30020	1.37	0.067	-0.57	0.149071198499986	0.44
f-cup	NfI	1.33	0.067	-0.57	0.149071198499986	0.44
CG34383	nvy	9.35	0.23	0.44	0.29277002188456	0.36
CG34383	CG12768	7.35	0.23	0.44	0.29277002188456	0.36
CG34383	Hmr	4.27	0.23	0.44	0.29277002188456	0.36
CG34383	Mrtf	3.56	0.23	0.44	0.29277002188456	0.36
CG34383	CG10147	3.04	0.23	0.44	0.29277002188456	0.36
CG34383	nerfin-1	2.96	0.23	0.44	0.29277002188456	0.36
CG34383	CG2116	2.79	0.23	0.44	0.29277002188456	0.36
CG34383	trr	2.75	0.23	0.44	0.29277002188456	0.36
CG34383	mrn	2.71	0.23	0.44	0.29277002188456	0.36
CG34383	Bx	2.62	0.23	0.44	0.29277002188456	0.36
CG34383	chinmo	2.6	0.23	0.44	0.29277002188456	0.36
CG34383	CG1647	2.48	0.23	0.44	0.29277002188456	0.36
CG34383	CG15601	2.37	0.23	0.44	0.29277002188456	0.36
CG34383	HLH106	2.28	0.23	0.44	0.29277002188456	0.36
CG34383	Brd8	2.27	0.23	0.44	0.29277002188456	0.36
CG34383	sba	2.25	0.23	0.44	0.29277002188456	0.36
CG34383	CG3838	2.24	0.23	0.44	0.29277002188456	0.36
CG34383	CG1024	2.14	0.23	0.44	0.29277002188456	0.36
CG34383	pad	2.13	0.23	0.44	0.29277002188456	0.36
CG34383	NELF-B	2.04	0.23	0.44	0.29277002188456	0.36
CG34383	Set2	1.95	0.23	0.44	0.29277002188456	0.36
CG34383	Taf5	1.93	0.23	0.44	0.29277002188456	0.36
CG34383	E(z)	1.92	0.23	0.44	0.29277002188456	0.36
CG34383	Ravus	1.9	0.23	0.44	0.29277002188456	0.36
CG34383	CG34422	1.86	0.23	0.44	0.29277002188456	0.36
CG34383	CG34376	1.85	0.23	0.44	0.29277002188456	0.36
CG34383	Su(var)3-9	1.8	0.23	0.44	0.29277002188456	0.36
CG34383	usp	1.77	0.23	0.44	0.29277002188456	0.36
CG34383	bs	1.75	0.23	0.44	0.29277002188456	0.36
CG34383	dbr	1.71	0.23	0.44	0.29277002188456	0.36
CG9286	CG10209	5.98	0.104	0.63	1	0.65
CG9286	bigmax	5.6	0.104	0.63	1	0.65
CG9286	ewg	5.17	0.104	0.63	1	0.65
CG9286	mod	5.04	0.104	0.63	1	0.65
CG9286	su(Hw)	4.93	0.104	0.63	1	0.65
CG9286	Side	4.26	0.104	0.63	1	0.65
CG9286	Glut4EF	4.24	0.104	0.63	1	0.65
CG9286	ph-p	3.89	0.104	0.63	1	0.65
CG9286	Eip78C	3.38	0.104	0.63	1	0.65
CG9286	CTPsyn	3.38	0.104	0.63	1	0.65
CG9286	brk	3.33	0.104	0.63	1	0.65
CG9286	CG6765	3.03	0.104	0.63	1	0.65
CG9286	stck	2.95	0.104	0.63	1	0.65
CG9286	scrt	2.83	0.104	0.63	1	0.65
CG9286	CG17359	2.81	0.104	0.63	1	0.65
CG9286	CG13894	2.8	0.104	0.63	1	0.65
CG9286	CG3815	2.78	0.104	0.63	1	0.65
CG9286	CG6254	2.52	0.104	0.63	1	0.65
CG9286	Su(z)2	2.5	0.104	0.63	1	0.65
CG9286	CG18265	2.43	0.104	0.63	1	0.65
CG9286	CG31365	2.35	0.104	0.63	1	0.65
CG9286	CG8314	2.23	0.104	0.63	1	0.65
CG9286	CG32982	2.18	0.104	0.63	1	0.65
CG9286	sage	2.16	0.104	0.63	1	0.65
CG9286	Nufip	2.1	0.104	0.63	1	0.65
CG9286	Rack1	2.02	0.104	0.63	1	0.65
CG9286	CG5953	1.98	0.104	0.63	1	0.65
CG9286	CG11317	1.98	0.104	0.63	1	0.65
CG9286	CG6769	1.93	0.104	0.63	1	0.65
CG9286	CG4424	1.91	0.104	0.63	1	0.65
Nsf2	MESR4	3.01	0.141	0.5	1	0.91
Nsf2	hng2	2.99	0.141	0.5	1	0.91
Nsf2	CG3995	2.22	0.141	0.5	1	0.91
Nsf2	CG13775	2.15	0.141	0.5	1	0.91
Nsf2	Hmg-2	2.13	0.141	0.5	1	0.91
Nsf2	e(y)3	1.89	0.141	0.5	1	0.91
Nsf2	Dref	1.85	0.141	0.5	1	0.91
Nsf2	Rpb8	1.79	0.141	0.5	1	0.91
Nsf2	CG1529	1.74	0.141	0.5	1	0.91
Nsf2	stc	1.72	0.141	0.5	1	0.91
Nsf2	trx	1.67	0.141	0.5	1	0.91
Nsf2	CG32700	1.59	0.141	0.5	1	0.91
Nsf2	MED7	1.59	0.141	0.5	1	0.91
Nsf2	CG2790	1.57	0.141	0.5	1	0.91
Nsf2	sima	1.53	0.141	0.5	1	0.91
Nsf2	grau	1.5	0.141	0.5	1	0.91
Nsf2	Set2	1.46	0.141	0.5	1	0.91
Nsf2	CG1792	1.42	0.141	0.5	1	0.91
Nsf2	ash1	1.41	0.141	0.5	1	0.91
Nsf2	chinmo	1.4	0.141	0.5	1	0.91
Nsf2	CG13894	1.35	0.141	0.5	1	0.91
Nsf2	ktub	1.32	0.141	0.5	1	0.91
Nsf2	TH1	1.32	0.141	0.5	1	0.91
Nsf2	CG6769	1.22	0.141	0.5	1	0.91
Nsf2	CG14965	1.21	0.141	0.5	1	0.91
Nsf2	CG7839	1.21	0.141	0.5	1	0.91
Nsf2	TfIIEalpha	1.2	0.141	0.5	1	0.91
Nsf2	CG4854	1.18	0.141	0.5	1	0.91
Nsf2	CG34376	1.15	0.141	0.5	1	0.91
Nsf2	CG12219	1.14	0.141	0.5	1	0.91
CG3061	MED15	4.43	0.198	0.01	0.124034734589208	0.97
CG3061	Rpb8	3.63	0.198	0.01	0.124034734589208	0.97
CG3061	CG17361	3.35	0.198	0.01	0.124034734589208	0.97
CG3061	CG3919	3.25	0.198	0.01	0.124034734589208	0.97
CG3061	CG4570	2.96	0.198	0.01	0.124034734589208	0.97
CG3061	CG6907	2.84	0.198	0.01	0.124034734589208	0.97
CG3061	NfI	2.57	0.198	0.01	0.124034734589208	0.97
CG3061	CG12768	2.53	0.198	0.01	0.124034734589208	0.97
CG3061	ush	2.3	0.198	0.01	0.124034734589208	0.97
CG3061	CG13775	2.26	0.198	0.01	0.124034734589208	0.97
CG3061	CG8314	2.12	0.198	0.01	0.124034734589208	0.97
CG3061	nerfin-1	2.12	0.198	0.01	0.124034734589208	0.97
CG3061	CG15011	2.12	0.198	0.01	0.124034734589208	0.97
CG3061	CG2875	2.11	0.198	0.01	0.124034734589208	0.97
CG3061	Bx	2.08	0.198	0.01	0.124034734589208	0.97
CG3061	CG6689	2.07	0.198	0.01	0.124034734589208	0.97
CG3061	Taf2	2.05	0.198	0.01	0.124034734589208	0.97
CG3061	CG45050	2.03	0.198	0.01	0.124034734589208	0.97
CG3061	CG12219	2.01	0.198	0.01	0.124034734589208	0.97
CG3061	GABPI	2	0.198	0.01	0.124034734589208	0.97
CG3061	Crc	1.95	0.198	0.01	0.124034734589208	0.97
CG3061	ZnT49B	1.93	0.198	0.01	0.124034734589208	0.97
CG3061	Mes4	1.86	0.198	0.01	0.124034734589208	0.97
CG3061	Lhr	1.85	0.198	0.01	0.124034734589208	0.97
CG3061	CG3838	1.77	0.198	0.01	0.124034734589208	0.97
CG3061	Rfx	1.74	0.198	0.01	0.124034734589208	0.97
CG3061	CG10147	1.7	0.198	0.01	0.124034734589208	0.97
CG3061	Tfb1	1.69	0.198	0.01	0.124034734589208	0.97
CG3061	CG18265	1.68	0.198	0.01	0.124034734589208	0.97
CG3061	MED11	1.62	0.198	0.01	0.124034734589208	0.97
CG12402	Rack1	11.92	0.132	0.39	0.227710017021324	0.75
CG12402	CG8301	5.61	0.132	0.39	0.227710017021324	0.75
CG12402	mod	3.96	0.132	0.39	0.227710017021324	0.75
CG12402	CG5033	3.92	0.132	0.39	0.227710017021324	0.75
CG12402	MED15	3.86	0.132	0.39	0.227710017021324	0.75
CG12402	CG13775	3.66	0.132	0.39	0.227710017021324	0.75
CG12402	CG11317	3.17	0.132	0.39	0.227710017021324	0.75
CG12402	CG6907	3.07	0.132	0.39	0.227710017021324	0.75
CG12402	CG4854	3.06	0.132	0.39	0.227710017021324	0.75
CG12402	pad	2.93	0.132	0.39	0.227710017021324	0.75
CG12402	mld	2.69	0.132	0.39	0.227710017021324	0.75
CG12402	scrt	2.66	0.132	0.39	0.227710017021324	0.75
CG12402	ecd	2.64	0.132	0.39	0.227710017021324	0.75
CG12402	su(Hw)	2.62	0.132	0.39	0.227710017021324	0.75
CG12402	dom	2.38	0.132	0.39	0.227710017021324	0.75
CG12402	Fen1	2.35	0.132	0.39	0.227710017021324	0.75
CG12402	CG45050	2.26	0.132	0.39	0.227710017021324	0.75
CG12402	Sap30	2.12	0.132	0.39	0.227710017021324	0.75
CG12402	Mef2	2.06	0.132	0.39	0.227710017021324	0.75
CG12402	CG8314	2	0.132	0.39	0.227710017021324	0.75
CG12402	CG9799	1.98	0.132	0.39	0.227710017021324	0.75
CG12402	MBD-R2	1.95	0.132	0.39	0.227710017021324	0.75
CG12402	Glut4EF	1.85	0.132	0.39	0.227710017021324	0.75
CG12402	ash1	1.85	0.132	0.39	0.227710017021324	0.75
CG12402	CG10904	1.82	0.132	0.39	0.227710017021324	0.75
CG12402	trr	1.79	0.132	0.39	0.227710017021324	0.75
CG12402	CkIIalpha-i1	1.76	0.132	0.39	0.227710017021324	0.75
CG12402	CG6683	1.75	0.132	0.39	0.227710017021324	0.75
CG12402	ph-p	1.73	0.132	0.39	0.227710017021324	0.75
CG12402	CG11723	1.66	0.132	0.39	0.227710017021324	0.75
Abi	bon	6.49	0.119	0.48	1	0.95
Abi	Blimp-1	5.34	0.119	0.48	1	0.95
Abi	CG17829	4.89	0.119	0.48	1	0.95
Abi	CG4854	4.44	0.119	0.48	1	0.95
Abi	GABPI	4.33	0.119	0.48	1	0.95
Abi	stc	4.18	0.119	0.48	1	0.95
Abi	MED4	3.12	0.119	0.48	1	0.95
Abi	bigmax	3	0.119	0.48	1	0.95
Abi	CG8314	2.95	0.119	0.48	1	0.95
Abi	MTA1-like	2.86	0.119	0.48	1	0.95
Abi	dwg	2.83	0.119	0.48	1	0.95
Abi	trem	2.58	0.119	0.48	1	0.95
Abi	CG4936	2.5	0.119	0.48	1	0.95
Abi	CG17186	2.34	0.119	0.48	1	0.95
Abi	CG3995	2.31	0.119	0.48	1	0.95
Abi	CG6769	2.24	0.119	0.48	1	0.95
Abi	CG6163	2.16	0.119	0.48	1	0.95
Abi	CG10209	2.01	0.119	0.48	1	0.95
Abi	MED30	1.95	0.119	0.48	1	0.95
Abi	shn	1.95	0.119	0.48	1	0.95
Abi	MED25	1.94	0.119	0.48	1	0.95
Abi	ush	1.91	0.119	0.48	1	0.95
Abi	CG1529	1.8	0.119	0.48	1	0.95
Abi	MED15	1.79	0.119	0.48	1	0.95
Abi	Blos1	1.73	0.119	0.48	1	0.95
Abi	CG34376	1.64	0.119	0.48	1	0.95
Abi	Taf4	1.61	0.119	0.48	1	0.95
Abi	scrt	1.61	0.119	0.48	1	0.95
Abi	CG14441	1.55	0.119	0.48	1	0.95
Abi	Mrtf	1.52	0.119	0.48	1	0.95
twf	Side	7.14	0.097	0.42	0.683130051063973	0.57
twf	CG12768	5.97	0.097	0.42	0.683130051063973	0.57
twf	CG10631	5.73	0.097	0.42	0.683130051063973	0.57
twf	Rpb8	4.43	0.097	0.42	0.683130051063973	0.57
twf	CG7839	4.07	0.097	0.42	0.683130051063973	0.57
twf	Hr4	3.84	0.097	0.42	0.683130051063973	0.57
twf	dom	3.66	0.097	0.42	0.683130051063973	0.57
twf	CG13894	3.53	0.097	0.42	0.683130051063973	0.57
twf	CG18262	3.35	0.097	0.42	0.683130051063973	0.57
twf	bs	3.28	0.097	0.42	0.683130051063973	0.57
twf	wdn	3.17	0.097	0.42	0.683130051063973	0.57
twf	Crc	3.06	0.097	0.42	0.683130051063973	0.57
twf	tef	2.74	0.097	0.42	0.683130051063973	0.57
twf	CG9799	2.7	0.097	0.42	0.683130051063973	0.57
twf	Hmr	2.68	0.097	0.42	0.683130051063973	0.57
twf	trx	2.54	0.097	0.42	0.683130051063973	0.57
twf	CHES-1-like	2.52	0.097	0.42	0.683130051063973	0.57
twf	CG6689	2.52	0.097	0.42	0.683130051063973	0.57
twf	hng2	2.38	0.097	0.42	0.683130051063973	0.57
twf	Rack1	2.23	0.097	0.42	0.683130051063973	0.57
twf	NfI	2.19	0.097	0.42	0.683130051063973	0.57
twf	Dip1	2.19	0.097	0.42	0.683130051063973	0.57
twf	CG16779	2.13	0.097	0.42	0.683130051063973	0.57
twf	Taf1	2.08	0.097	0.42	0.683130051063973	0.57
twf	mod	2.08	0.097	0.42	0.683130051063973	0.57
twf	CG12104	1.93	0.097	0.42	0.683130051063973	0.57
twf	l(3)mbt	1.92	0.097	0.42	0.683130051063973	0.57
twf	brk	1.87	0.097	0.42	0.683130051063973	0.57
twf	CG14710	1.85	0.097	0.42	0.683130051063973	0.57
twf	Eip74EF	1.79	0.097	0.42	0.683130051063973	0.57
140up	CG11710	8.03	0.091	0.02	0.29277002188456	0.72
140up	CG10979	5.62	0.091	0.02	0.29277002188456	0.72
140up	az2	4.37	0.091	0.02	0.29277002188456	0.72
140up	CG2116	4.01	0.091	0.02	0.29277002188456	0.72
140up	l(3)mbt	4	0.091	0.02	0.29277002188456	0.72
140up	bs	3.58	0.091	0.02	0.29277002188456	0.72
140up	mute	3.43	0.091	0.02	0.29277002188456	0.72
140up	CG31388	3.08	0.091	0.02	0.29277002188456	0.72
140up	CG11723	2.81	0.091	0.02	0.29277002188456	0.72
140up	trem	2.8	0.091	0.02	0.29277002188456	0.72
140up	CG2199	2.53	0.091	0.02	0.29277002188456	0.72
140up	e(y)3	2.34	0.091	0.02	0.29277002188456	0.72
140up	CG1620	2.24	0.091	0.02	0.29277002188456	0.72
140up	CG13123	2.17	0.091	0.02	0.29277002188456	0.72
140up	CG13775	2.06	0.091	0.02	0.29277002188456	0.72
140up	Atac2	2.01	0.091	0.02	0.29277002188456	0.72
140up	ecd	1.9	0.091	0.02	0.29277002188456	0.72
140up	CG6907	1.88	0.091	0.02	0.29277002188456	0.72
140up	CG4936	1.83	0.091	0.02	0.29277002188456	0.72
140up	CG7987	1.74	0.091	0.02	0.29277002188456	0.72
140up	Fen1	1.73	0.091	0.02	0.29277002188456	0.72
140up	ewg	1.7	0.091	0.02	0.29277002188456	0.72
140up	ph-p	1.67	0.091	0.02	0.29277002188456	0.72
140up	Elp3	1.67	0.091	0.02	0.29277002188456	0.72
140up	CG12104	1.63	0.091	0.02	0.29277002188456	0.72
140up	MBD-R2	1.59	0.091	0.02	0.29277002188456	0.72
140up	Eip74EF	1.59	0.091	0.02	0.29277002188456	0.72
140up	lilli	1.58	0.091	0.02	0.29277002188456	0.72
140up	CG3815	1.57	0.091	0.02	0.29277002188456	0.72
140up	osa	1.46	0.091	0.02	0.29277002188456	0.72
Dop1R1	HLH106	4.77	0.132	-0.02	0.149071198499986	0.31
Dop1R1	CHES-1-like	4.21	0.132	-0.02	0.149071198499986	0.31
Dop1R1	Rack1	3.67	0.132	-0.02	0.149071198499986	0.31
Dop1R1	CG7785	3.66	0.132	-0.02	0.149071198499986	0.31
Dop1R1	Bx	3.61	0.132	-0.02	0.149071198499986	0.31
Dop1R1	Fen1	2.87	0.132	-0.02	0.149071198499986	0.31
Dop1R1	CG11906	2.82	0.132	-0.02	0.149071198499986	0.31
Dop1R1	CG15601	2.81	0.132	-0.02	0.149071198499986	0.31
Dop1R1	mrn	2.4	0.132	-0.02	0.149071198499986	0.31
Dop1R1	CG5033	2.25	0.132	-0.02	0.149071198499986	0.31
Dop1R1	FoxP	2.2	0.132	-0.02	0.149071198499986	0.31
Dop1R1	Ssrp	2.02	0.132	-0.02	0.149071198499986	0.31
Dop1R1	Side	1.92	0.132	-0.02	0.149071198499986	0.31
Dop1R1	Trf	1.87	0.132	-0.02	0.149071198499986	0.31
Dop1R1	dom	1.86	0.132	-0.02	0.149071198499986	0.31
Dop1R1	CG13894	1.73	0.132	-0.02	0.149071198499986	0.31
Dop1R1	trem	1.67	0.132	-0.02	0.149071198499986	0.31
Dop1R1	Dip1	1.67	0.132	-0.02	0.149071198499986	0.31
Dop1R1	CG8950	1.67	0.132	-0.02	0.149071198499986	0.31
Dop1R1	Lpt	1.63	0.132	-0.02	0.149071198499986	0.31
Dop1R1	nvy	1.63	0.132	-0.02	0.149071198499986	0.31
Dop1R1	az2	1.61	0.132	-0.02	0.149071198499986	0.31
Dop1R1	CG14200	1.6	0.132	-0.02	0.149071198499986	0.31
Dop1R1	CG18265	1.57	0.132	-0.02	0.149071198499986	0.31
Dop1R1	tai	1.55	0.132	-0.02	0.149071198499986	0.31
Dop1R1	ERR	1.53	0.132	-0.02	0.149071198499986	0.31
Dop1R1	CG12659	1.52	0.132	-0.02	0.149071198499986	0.31
Dop1R1	CG2129	1.48	0.132	-0.02	0.149071198499986	0.31
Dop1R1	CG8578	1.48	0.132	-0.02	0.149071198499986	0.31
Dop1R1	CG5953	1.47	0.132	-0.02	0.149071198499986	0.31
Aats-met	CG9215	5.3	0.082	-0.23	0.227710017021324	0.22
Aats-met	CG4570	4.17	0.082	-0.23	0.227710017021324	0.22
Aats-met	MTA1-like	3.56	0.082	-0.23	0.227710017021324	0.22
Aats-met	Kdm4A	3.43	0.082	-0.23	0.227710017021324	0.22
Aats-met	CG1965	3.19	0.082	-0.23	0.227710017021324	0.22
Aats-met	CG7839	3.09	0.082	-0.23	0.227710017021324	0.22
Aats-met	lilli	2.98	0.082	-0.23	0.227710017021324	0.22
Aats-met	CG17328	2.82	0.082	-0.23	0.227710017021324	0.22
Aats-met	Eip74EF	2.45	0.082	-0.23	0.227710017021324	0.22
Aats-met	l(2)k10201	2.39	0.082	-0.23	0.227710017021324	0.22
Aats-met	CG4424	2.33	0.082	-0.23	0.227710017021324	0.22
Aats-met	Brf	2.27	0.082	-0.23	0.227710017021324	0.22
Aats-met	CG10904	2.27	0.082	-0.23	0.227710017021324	0.22
Aats-met	CG1620	2.23	0.082	-0.23	0.227710017021324	0.22
Aats-met	jing	2.18	0.082	-0.23	0.227710017021324	0.22
Aats-met	TfIIEalpha	2.11	0.082	-0.23	0.227710017021324	0.22
Aats-met	CG4360	2.01	0.082	-0.23	0.227710017021324	0.22
Aats-met	RpIII128	1.71	0.082	-0.23	0.227710017021324	0.22
Aats-met	GABPI	1.69	0.082	-0.23	0.227710017021324	0.22
Aats-met	Rack1	1.48	0.082	-0.23	0.227710017021324	0.22
Aats-met	CTPsyn	1.48	0.082	-0.23	0.227710017021324	0.22
Aats-met	Cdc5	1.47	0.082	-0.23	0.227710017021324	0.22
Aats-met	CG6813	1.45	0.082	-0.23	0.227710017021324	0.22
Aats-met	ecd	1.43	0.082	-0.23	0.227710017021324	0.22
Aats-met	CG30403	1.41	0.082	-0.23	0.227710017021324	0.22
Aats-met	Nufip	1.32	0.082	-0.23	0.227710017021324	0.22
Aats-met	CG7518	1.32	0.082	-0.23	0.227710017021324	0.22
Aats-met	CG3995	1.31	0.082	-0.23	0.227710017021324	0.22
Aats-met	Dip2	1.25	0.082	-0.23	0.227710017021324	0.22
Aats-met	Hmg-2	1.24	0.082	-0.23	0.227710017021324	0.22
trx	CG4854	6.53	0.206	0	0.0666666666666667	0.01
trx	MED7	4.83	0.206	0	0.0666666666666667	0.01
trx	CG13775	3.92	0.206	0	0.0666666666666667	0.01
trx	E(z)	3.41	0.206	0	0.0666666666666667	0.01
trx	Cf2	2.71	0.206	0	0.0666666666666667	0.01
trx	CG3065	2.5	0.206	0	0.0666666666666667	0.01
trx	esn	2.48	0.206	0	0.0666666666666667	0.01
trx	trr	2.45	0.206	0	0.0666666666666667	0.01
trx	CG4936	2.42	0.206	0	0.0666666666666667	0.01
trx	Dh44-R2	2.2	0.206	0	0.0666666666666667	0.01
trx	CG15365	2.17	0.206	0	0.0666666666666667	0.01
trx	Atac1	2.17	0.206	0	0.0666666666666667	0.01
trx	e(y)3	2.16	0.206	0	0.0666666666666667	0.01
trx	lilli	2.07	0.206	0	0.0666666666666667	0.01
trx	su(Hw)	2.02	0.206	0	0.0666666666666667	0.01
trx	Tbp	2.01	0.206	0	0.0666666666666667	0.01
trx	CG7101	1.95	0.206	0	0.0666666666666667	0.01
trx	Rack1	1.91	0.206	0	0.0666666666666667	0.01
trx	Taf5	1.89	0.206	0	0.0666666666666667	0.01
trx	mod	1.89	0.206	0	0.0666666666666667	0.01
trx	MED15	1.89	0.206	0	0.0666666666666667	0.01
trx	shn	1.89	0.206	0	0.0666666666666667	0.01
trx	Atac2	1.83	0.206	0	0.0666666666666667	0.01
trx	CG9799	1.81	0.206	0	0.0666666666666667	0.01
trx	ecd	1.79	0.206	0	0.0666666666666667	0.01
trx	CG6163	1.75	0.206	0	0.0666666666666667	0.01
trx	CG4553	1.65	0.206	0	0.0666666666666667	0.01
trx	ush	1.6	0.206	0	0.0666666666666667	0.01
trx	CTPsyn	1.6	0.206	0	0.0666666666666667	0.01
trx	CG5953	1.6	0.206	0	0.0666666666666667	0.01
NK7.1	CG32700	6.45	0.327	0.29	0.389249472080761	0.42
NK7.1	Nelf-E	4.92	0.327	0.29	0.389249472080761	0.42
NK7.1	CG7101	3.94	0.327	0.29	0.389249472080761	0.42
NK7.1	CG8301	3.85	0.327	0.29	0.389249472080761	0.42
NK7.1	CG8159	3.15	0.327	0.29	0.389249472080761	0.42
NK7.1	MBD-R2	2.69	0.327	0.29	0.389249472080761	0.42
NK7.1	nerfin-1	2.53	0.327	0.29	0.389249472080761	0.42
NK7.1	CG8314	2.23	0.327	0.29	0.389249472080761	0.42
NK7.1	CG17806	2.2	0.327	0.29	0.389249472080761	0.42
NK7.1	ph-p	2.2	0.327	0.29	0.389249472080761	0.42
NK7.1	CG7839	2.19	0.327	0.29	0.389249472080761	0.42
NK7.1	dwg	2.14	0.327	0.29	0.389249472080761	0.42
NK7.1	ash2	2.13	0.327	0.29	0.389249472080761	0.42
NK7.1	Dh44-R2	2.09	0.327	0.29	0.389249472080761	0.42
NK7.1	CG6689	2.09	0.327	0.29	0.389249472080761	0.42
NK7.1	CG3919	2.04	0.327	0.29	0.389249472080761	0.42
NK7.1	pad	2.01	0.327	0.29	0.389249472080761	0.42
NK7.1	CTPsyn	1.99	0.327	0.29	0.389249472080761	0.42
NK7.1	CG2129	1.98	0.327	0.29	0.389249472080761	0.42
NK7.1	CG6907	1.98	0.327	0.29	0.389249472080761	0.42
NK7.1	Ssrp	1.96	0.327	0.29	0.389249472080761	0.42
NK7.1	CG14200	1.91	0.327	0.29	0.389249472080761	0.42
NK7.1	CG10274	1.9	0.327	0.29	0.389249472080761	0.42
NK7.1	CG4360	1.84	0.327	0.29	0.389249472080761	0.42
NK7.1	Lpt	1.82	0.327	0.29	0.389249472080761	0.42
NK7.1	Ssl1	1.8	0.327	0.29	0.389249472080761	0.42
NK7.1	CG11456	1.78	0.327	0.29	0.389249472080761	0.42
NK7.1	FoxP	1.67	0.327	0.29	0.389249472080761	0.42
NK7.1	CG32982	1.64	0.327	0.29	0.389249472080761	0.42
NK7.1	Su(z)2	1.58	0.327	0.29	0.389249472080761	0.42
CG31320	CG5953	6.77	0.045	0.17	0.2	0.26
CG31320	Taf2	4.99	0.045	0.17	0.2	0.26
CG31320	CG17361	4.29	0.045	0.17	0.2	0.26
CG31320	MBD-R2	3.92	0.045	0.17	0.2	0.26
CG31320	CG14441	3.73	0.045	0.17	0.2	0.26
CG31320	Trf	3.11	0.045	0.17	0.2	0.26
CG31320	l(2)k10201	2.89	0.045	0.17	0.2	0.26
CG31320	Usf	2.61	0.045	0.17	0.2	0.26
CG31320	CG3995	2.58	0.045	0.17	0.2	0.26
CG31320	Blimp-1	2.57	0.045	0.17	0.2	0.26
CG31320	wdn	2.52	0.045	0.17	0.2	0.26
CG31320	CG3815	2.5	0.045	0.17	0.2	0.26
CG31320	nerfin-1	2.48	0.045	0.17	0.2	0.26
CG31320	CG32982	2.3	0.045	0.17	0.2	0.26
CG31320	Cdc5	2.21	0.045	0.17	0.2	0.26
CG31320	msl-3	2.07	0.045	0.17	0.2	0.26
CG31320	abo	1.98	0.045	0.17	0.2	0.26
CG31320	ppl	1.97	0.045	0.17	0.2	0.26
CG31320	CG3838	1.94	0.045	0.17	0.2	0.26
CG31320	Rack1	1.9	0.045	0.17	0.2	0.26
CG31320	Pbp45	1.9	0.045	0.17	0.2	0.26
CG31320	mrn	1.82	0.045	0.17	0.2	0.26
CG31320	sqz	1.81	0.045	0.17	0.2	0.26
CG31320	MED25	1.8	0.045	0.17	0.2	0.26
CG31320	ktub	1.79	0.045	0.17	0.2	0.26
CG31320	Ets97D	1.79	0.045	0.17	0.2	0.26
CG31320	Atac2	1.63	0.045	0.17	0.2	0.26
CG31320	Blos1	1.62	0.045	0.17	0.2	0.26
CG31320	CG17806	1.59	0.045	0.17	0.2	0.26
CG31320	CG12659	1.54	0.045	0.17	0.2	0.26
HtrA2	sima	5.14	0.057	-0.08	0.29277002188456	0.33
HtrA2	CG3995	4.96	0.057	-0.08	0.29277002188456	0.33
HtrA2	CG13123	4.48	0.057	-0.08	0.29277002188456	0.33
HtrA2	CG7101	4.39	0.057	-0.08	0.29277002188456	0.33
HtrA2	Plzf	4.16	0.057	-0.08	0.29277002188456	0.33
HtrA2	GABPI	4.01	0.057	-0.08	0.29277002188456	0.33
HtrA2	Br140	3.91	0.057	-0.08	0.29277002188456	0.33
HtrA2	MTA1-like	3.64	0.057	-0.08	0.29277002188456	0.33
HtrA2	ewg	2.8	0.057	-0.08	0.29277002188456	0.33
HtrA2	osa	2.78	0.057	-0.08	0.29277002188456	0.33
HtrA2	CG6683	2.75	0.057	-0.08	0.29277002188456	0.33
HtrA2	CG6907	2.69	0.057	-0.08	0.29277002188456	0.33
HtrA2	CG7745	2.4	0.057	-0.08	0.29277002188456	0.33
HtrA2	CG45050	2.28	0.057	-0.08	0.29277002188456	0.33
HtrA2	CG44002	2.27	0.057	-0.08	0.29277002188456	0.33
HtrA2	CG10631	2.25	0.057	-0.08	0.29277002188456	0.33
HtrA2	Hr96	2.19	0.057	-0.08	0.29277002188456	0.33
HtrA2	CG12104	2.16	0.057	-0.08	0.29277002188456	0.33
HtrA2	CG2116	2.14	0.057	-0.08	0.29277002188456	0.33
HtrA2	MESR4	2.11	0.057	-0.08	0.29277002188456	0.33
HtrA2	CG1792	2.02	0.057	-0.08	0.29277002188456	0.33
HtrA2	trem	2	0.057	-0.08	0.29277002188456	0.33
HtrA2	ash1	1.96	0.057	-0.08	0.29277002188456	0.33
HtrA2	CG7839	1.94	0.057	-0.08	0.29277002188456	0.33
HtrA2	hng2	1.91	0.057	-0.08	0.29277002188456	0.33
HtrA2	CG34376	1.86	0.057	-0.08	0.29277002188456	0.33
HtrA2	hng3	1.76	0.057	-0.08	0.29277002188456	0.33
HtrA2	CG12659	1.74	0.057	-0.08	0.29277002188456	0.33
HtrA2	CG11710	1.7	0.057	-0.08	0.29277002188456	0.33
HtrA2	Mef2	1.61	0.057	-0.08	0.29277002188456	0.33
mRpL11	Atf6	9.18	0.087	0.39	0.372104203767625	0.08
mRpL11	CG3815	5.59	0.087	0.39	0.372104203767625	0.08
mRpL11	MED25	4.51	0.087	0.39	0.372104203767625	0.08
mRpL11	l(3)mbt	3.48	0.087	0.39	0.372104203767625	0.08
mRpL11	bon	3.33	0.087	0.39	0.372104203767625	0.08
mRpL11	Kdm4A	2.59	0.087	0.39	0.372104203767625	0.08
mRpL11	CG31388	2.48	0.087	0.39	0.372104203767625	0.08
mRpL11	Ssrp	2.32	0.087	0.39	0.372104203767625	0.08
mRpL11	ph-p	2.2	0.087	0.39	0.372104203767625	0.08
mRpL11	CG4553	2.11	0.087	0.39	0.372104203767625	0.08
mRpL11	Blimp-1	2.1	0.087	0.39	0.372104203767625	0.08
mRpL11	MBD-R2	2.09	0.087	0.39	0.372104203767625	0.08
mRpL11	Rack1	2.08	0.087	0.39	0.372104203767625	0.08
mRpL11	CG4424	1.94	0.087	0.39	0.372104203767625	0.08
mRpL11	Br140	1.92	0.087	0.39	0.372104203767625	0.08
mRpL11	ktub	1.86	0.087	0.39	0.372104203767625	0.08
mRpL11	pad	1.81	0.087	0.39	0.372104203767625	0.08
mRpL11	CG14711	1.81	0.087	0.39	0.372104203767625	0.08
mRpL11	ush	1.77	0.087	0.39	0.372104203767625	0.08
mRpL11	Usf	1.73	0.087	0.39	0.372104203767625	0.08
mRpL11	Taf5	1.73	0.087	0.39	0.372104203767625	0.08
mRpL11	CG8950	1.71	0.087	0.39	0.372104203767625	0.08
mRpL11	PHDP	1.7	0.087	0.39	0.372104203767625	0.08
mRpL11	dwg	1.66	0.087	0.39	0.372104203767625	0.08
mRpL11	bs	1.66	0.087	0.39	0.372104203767625	0.08
mRpL11	CG11317	1.53	0.087	0.39	0.372104203767625	0.08
mRpL11	Fen1	1.52	0.087	0.39	0.372104203767625	0.08
mRpL11	CG1529	1.49	0.087	0.39	0.372104203767625	0.08
mRpL11	CG1965	1.42	0.087	0.39	0.372104203767625	0.08
mRpL11	CG13123	1.39	0.087	0.39	0.372104203767625	0.08
CG8461	su(Hw)	7.8	0.097	0.42	1	0.81
CG8461	nvy	7.56	0.097	0.42	1	0.81
CG8461	CG6765	4.59	0.097	0.42	1	0.81
CG8461	CG4360	4.27	0.097	0.42	1	0.81
CG8461	mod	3.61	0.097	0.42	1	0.81
CG8461	CG4570	3.5	0.097	0.42	1	0.81
CG8461	CHES-1-like	3.47	0.097	0.42	1	0.81
CG8461	scrt	3.43	0.097	0.42	1	0.81
CG8461	CG34422	2.59	0.097	0.42	1	0.81
CG8461	CG10209	2.52	0.097	0.42	1	0.81
CG8461	Ssl1	2.35	0.097	0.42	1	0.81
CG8461	Eip74EF	2.2	0.097	0.42	1	0.81
CG8461	CG30020	2.12	0.097	0.42	1	0.81
CG8461	CG10147	2.06	0.097	0.42	1	0.81
CG8461	stck	1.98	0.097	0.42	1	0.81
CG8461	hng2	1.86	0.097	0.42	1	0.81
CG8461	bon	1.85	0.097	0.42	1	0.81
CG8461	CG3919	1.81	0.097	0.42	1	0.81
CG8461	CG3995	1.76	0.097	0.42	1	0.81
CG8461	MED30	1.74	0.097	0.42	1	0.81
CG8461	crm	1.67	0.097	0.42	1	0.81
CG8461	CG9215	1.63	0.097	0.42	1	0.81
CG8461	CG3065	1.6	0.097	0.42	1	0.81
CG8461	nerfin-1	1.56	0.097	0.42	1	0.81
CG8461	hng3	1.53	0.097	0.42	1	0.81
CG8461	CG7101	1.45	0.097	0.42	1	0.81
CG8461	CG16779	1.45	0.097	0.42	1	0.81
CG8461	sqz	1.45	0.097	0.42	1	0.81
CG8461	MED15	1.44	0.097	0.42	1	0.81
CG8461	Glut4EF	1.42	0.097	0.42	1	0.81
Pde6	Kdm4A	7.38	0.516	-0.27	0.230769230769231	0.09
Pde6	Nelf-E	6.62	0.516	-0.27	0.230769230769231	0.09
Pde6	CG6163	5.44	0.516	-0.27	0.230769230769231	0.09
Pde6	CG7987	5.17	0.516	-0.27	0.230769230769231	0.09
Pde6	Hmr	4.39	0.516	-0.27	0.230769230769231	0.09
Pde6	CG18262	3.09	0.516	-0.27	0.230769230769231	0.09
Pde6	CG13123	3.07	0.516	-0.27	0.230769230769231	0.09
Pde6	stck	3.05	0.516	-0.27	0.230769230769231	0.09
Pde6	egg	2.73	0.516	-0.27	0.230769230769231	0.09
Pde6	Tbp	2.62	0.516	-0.27	0.230769230769231	0.09
Pde6	CG17359	2.46	0.516	-0.27	0.230769230769231	0.09
Pde6	CG15011	2.33	0.516	-0.27	0.230769230769231	0.09
Pde6	chinmo	2.28	0.516	-0.27	0.230769230769231	0.09
Pde6	CG14441	2.28	0.516	-0.27	0.230769230769231	0.09
Pde6	mrn	2.22	0.516	-0.27	0.230769230769231	0.09
Pde6	brk	2.2	0.516	-0.27	0.230769230769231	0.09
Pde6	CG1792	2.17	0.516	-0.27	0.230769230769231	0.09
Pde6	Trf	2.04	0.516	-0.27	0.230769230769231	0.09
Pde6	CR43671	2.02	0.516	-0.27	0.230769230769231	0.09
Pde6	CG12104	1.97	0.516	-0.27	0.230769230769231	0.09
Pde6	CG2790	1.94	0.516	-0.27	0.230769230769231	0.09
Pde6	Dip1	1.93	0.516	-0.27	0.230769230769231	0.09
Pde6	CG44002	1.87	0.516	-0.27	0.230769230769231	0.09
Pde6	Rack1	1.8	0.516	-0.27	0.230769230769231	0.09
Pde6	CG7518	1.64	0.516	-0.27	0.230769230769231	0.09
Pde6	CG2875	1.62	0.516	-0.27	0.230769230769231	0.09
Pde6	osa	1.61	0.516	-0.27	0.230769230769231	0.09
Pde6	CG4553	1.59	0.516	-0.27	0.230769230769231	0.09
Pde6	Rbf	1.58	0.516	-0.27	0.230769230769231	0.09
Pde6	Nufip	1.54	0.516	-0.27	0.230769230769231	0.09
CG7987	CG4936	8.82	0.09	-0.02	0.447213595499958	0.39
CG7987	Acf1	5.65	0.09	-0.02	0.447213595499958	0.39
CG7987	Mitf	4.75	0.09	-0.02	0.447213595499958	0.39
CG7987	CG1024	4.48	0.09	-0.02	0.447213595499958	0.39
CG7987	CG1792	3.99	0.09	-0.02	0.447213595499958	0.39
CG7987	CG8944	3.25	0.09	-0.02	0.447213595499958	0.39
CG7987	jing	3.24	0.09	-0.02	0.447213595499958	0.39
CG7987	Hr96	3.02	0.09	-0.02	0.447213595499958	0.39
CG7987	scrt	2.94	0.09	-0.02	0.447213595499958	0.39
CG7987	Eip74EF	2.83	0.09	-0.02	0.447213595499958	0.39
CG7987	CG30403	2.71	0.09	-0.02	0.447213595499958	0.39
CG7987	CG8314	2.64	0.09	-0.02	0.447213595499958	0.39
CG7987	CG13775	2.37	0.09	-0.02	0.447213595499958	0.39
CG7987	Hr4	2.36	0.09	-0.02	0.447213595499958	0.39
CG7987	esn	2.31	0.09	-0.02	0.447213595499958	0.39
CG7987	Taf4	2.3	0.09	-0.02	0.447213595499958	0.39
CG7987	CG10147	2.28	0.09	-0.02	0.447213595499958	0.39
CG7987	nerfin-1	2	0.09	-0.02	0.447213595499958	0.39
CG7987	CG2199	1.95	0.09	-0.02	0.447213595499958	0.39
CG7987	MED30	1.94	0.09	-0.02	0.447213595499958	0.39
CG7987	CG16779	1.89	0.09	-0.02	0.447213595499958	0.39
CG7987	Side	1.83	0.09	-0.02	0.447213595499958	0.39
CG7987	stck	1.75	0.09	-0.02	0.447213595499958	0.39
CG7987	CG10209	1.74	0.09	-0.02	0.447213595499958	0.39
CG7987	CG11456	1.71	0.09	-0.02	0.447213595499958	0.39
CG7987	MED4	1.68	0.09	-0.02	0.447213595499958	0.39
CG7987	NELF-B	1.65	0.09	-0.02	0.447213595499958	0.39
CG7987	CG2202	1.63	0.09	-0.02	0.447213595499958	0.39
CG7987	CG13894	1.58	0.09	-0.02	0.447213595499958	0.39
CG7987	dbr	1.53	0.09	-0.02	0.447213595499958	0.39
CG14853	CG15601	6.67	0.415	0.04	0.333333333333333	0.2
CG14853	CG10147	4.55	0.415	0.04	0.333333333333333	0.2
CG14853	CG8216	4.53	0.415	0.04	0.333333333333333	0.2
CG14853	Taf2	4.1	0.415	0.04	0.333333333333333	0.2
CG14853	Eip74EF	2.45	0.415	0.04	0.333333333333333	0.2
CG14853	CG17186	2.41	0.415	0.04	0.333333333333333	0.2
CG14853	MED15	2.18	0.415	0.04	0.333333333333333	0.2
CG14853	CG11398	2.17	0.415	0.04	0.333333333333333	0.2
CG14853	CG13123	2.11	0.415	0.04	0.333333333333333	0.2
CG14853	MEP-1	2.07	0.415	0.04	0.333333333333333	0.2
CG14853	CG14710	2.05	0.415	0.04	0.333333333333333	0.2
CG14853	Tusp	1.93	0.415	0.04	0.333333333333333	0.2
CG14853	nvy	1.92	0.415	0.04	0.333333333333333	0.2
CG14853	CG15365	1.88	0.415	0.04	0.333333333333333	0.2
CG14853	CG8281	1.87	0.415	0.04	0.333333333333333	0.2
CG14853	CG6654	1.82	0.415	0.04	0.333333333333333	0.2
CG14853	Brd8	1.78	0.415	0.04	0.333333333333333	0.2
CG14853	tio	1.63	0.415	0.04	0.333333333333333	0.2
CG14853	stck	1.62	0.415	0.04	0.333333333333333	0.2
CG14853	CG2116	1.54	0.415	0.04	0.333333333333333	0.2
CG14853	CG7101	1.49	0.415	0.04	0.333333333333333	0.2
CG14853	Side	1.46	0.415	0.04	0.333333333333333	0.2
CG14853	CG34376	1.43	0.415	0.04	0.333333333333333	0.2
CG14853	Nufip	1.42	0.415	0.04	0.333333333333333	0.2
CG14853	Cf2	1.37	0.415	0.04	0.333333333333333	0.2
CG14853	Dip2	1.31	0.415	0.04	0.333333333333333	0.2
CG14853	Ssl1	1.31	0.415	0.04	0.333333333333333	0.2
CG14853	CG8924	1.26	0.415	0.04	0.333333333333333	0.2
CG14853	CG16779	1.17	0.415	0.04	0.333333333333333	0.2
CG14853	Mrtf	1.14	0.415	0.04	0.333333333333333	0.2
Hexim	NELF-B	12.03	0.122	-0.01	0.382970843102535	0.74
Hexim	CG7987	7.26	0.122	-0.01	0.382970843102535	0.74
Hexim	CG8924	6.16	0.122	-0.01	0.382970843102535	0.74
Hexim	Lhr	3.44	0.122	-0.01	0.382970843102535	0.74
Hexim	Hmg-2	3.16	0.122	-0.01	0.382970843102535	0.74
Hexim	CG6254	3.03	0.122	-0.01	0.382970843102535	0.74
Hexim	CG8314	2.7	0.122	-0.01	0.382970843102535	0.74
Hexim	Dip2	2.69	0.122	-0.01	0.382970843102535	0.74
Hexim	CG10147	2.51	0.122	-0.01	0.382970843102535	0.74
Hexim	CG8950	2.49	0.122	-0.01	0.382970843102535	0.74
Hexim	mute	2.49	0.122	-0.01	0.382970843102535	0.74
Hexim	brk	2.47	0.122	-0.01	0.382970843102535	0.74
Hexim	Dip1	2.43	0.122	-0.01	0.382970843102535	0.74
Hexim	Su(var)3-9	2	0.122	-0.01	0.382970843102535	0.74
Hexim	CG10209	1.99	0.122	-0.01	0.382970843102535	0.74
Hexim	MESR4	1.83	0.122	-0.01	0.382970843102535	0.74
Hexim	Br140	1.71	0.122	-0.01	0.382970843102535	0.74
Hexim	tai	1.67	0.122	-0.01	0.382970843102535	0.74
Hexim	Plzf	1.65	0.122	-0.01	0.382970843102535	0.74
Hexim	CG12104	1.63	0.122	-0.01	0.382970843102535	0.74
Hexim	dom	1.61	0.122	-0.01	0.382970843102535	0.74
Hexim	CG7745	1.57	0.122	-0.01	0.382970843102535	0.74
Hexim	CG15365	1.56	0.122	-0.01	0.382970843102535	0.74
Hexim	CG6654	1.55	0.122	-0.01	0.382970843102535	0.74
Hexim	ph-p	1.5	0.122	-0.01	0.382970843102535	0.74
Hexim	CG14710	1.47	0.122	-0.01	0.382970843102535	0.74
Hexim	Atac2	1.46	0.122	-0.01	0.382970843102535	0.74
Hexim	hng3	1.43	0.122	-0.01	0.382970843102535	0.74
Hexim	ash2	1.42	0.122	-0.01	0.382970843102535	0.74
Hexim	CG10565	1.36	0.122	-0.01	0.382970843102535	0.74
Meltrin	CG8216	3.18	0.099	-0.25	0.142857142857143	0.12
Meltrin	Rack1	3.15	0.099	-0.25	0.142857142857143	0.12
Meltrin	CG4570	3.06	0.099	-0.25	0.142857142857143	0.12
Meltrin	Brd8	2.7	0.099	-0.25	0.142857142857143	0.12
Meltrin	Tusp	2.67	0.099	-0.25	0.142857142857143	0.12
Meltrin	CG1024	2.63	0.099	-0.25	0.142857142857143	0.12
Meltrin	E(spl)m7-HLH	2.35	0.099	-0.25	0.142857142857143	0.12
Meltrin	nerfin-1	2.18	0.099	-0.25	0.142857142857143	0.12
Meltrin	CG5953	2.13	0.099	-0.25	0.142857142857143	0.12
Meltrin	Crc	2.12	0.099	-0.25	0.142857142857143	0.12
Meltrin	Brf	2.11	0.099	-0.25	0.142857142857143	0.12
Meltrin	HLH106	2.06	0.099	-0.25	0.142857142857143	0.12
Meltrin	MED7	1.92	0.099	-0.25	0.142857142857143	0.12
Meltrin	Mes4	1.9	0.099	-0.25	0.142857142857143	0.12
Meltrin	CG3281	1.82	0.099	-0.25	0.142857142857143	0.12
Meltrin	CG6907	1.79	0.099	-0.25	0.142857142857143	0.12
Meltrin	CG7839	1.79	0.099	-0.25	0.142857142857143	0.12
Meltrin	sqz	1.78	0.099	-0.25	0.142857142857143	0.12
Meltrin	Atf6	1.75	0.099	-0.25	0.142857142857143	0.12
Meltrin	CG44002	1.72	0.099	-0.25	0.142857142857143	0.12
Meltrin	CG11723	1.67	0.099	-0.25	0.142857142857143	0.12
Meltrin	grau	1.66	0.099	-0.25	0.142857142857143	0.12
Meltrin	CG6654	1.66	0.099	-0.25	0.142857142857143	0.12
Meltrin	CG17568	1.66	0.099	-0.25	0.142857142857143	0.12
Meltrin	CG12768	1.62	0.099	-0.25	0.142857142857143	0.12
Meltrin	CG1620	1.62	0.099	-0.25	0.142857142857143	0.12
Meltrin	NELF-B	1.58	0.099	-0.25	0.142857142857143	0.12
Meltrin	Atf-2	1.53	0.099	-0.25	0.142857142857143	0.12
Meltrin	Su(var)2-HP2	1.53	0.099	-0.25	0.142857142857143	0.12
Meltrin	CG8924	1.52	0.099	-0.25	0.142857142857143	0.12
CG3631	ecd	6.58	0.108	0.81	1	0.4
CG3631	HLH106	5.07	0.108	0.81	1	0.4
CG3631	su(Hw)	4.59	0.108	0.81	1	0.4
CG3631	Dip2	3.29	0.108	0.81	1	0.4
CG3631	CG2875	3.22	0.108	0.81	1	0.4
CG3631	CG16779	3.1	0.108	0.81	1	0.4
CG3631	mod	2.87	0.108	0.81	1	0.4
CG3631	CG6276	2.82	0.108	0.81	1	0.4
CG3631	CG34149	2.13	0.108	0.81	1	0.4
CG3631	phtf	2.08	0.108	0.81	1	0.4
CG3631	Mitf	2.07	0.108	0.81	1	0.4
CG3631	MTA1-like	2.01	0.108	0.81	1	0.4
CG3631	CG31365	2.01	0.108	0.81	1	0.4
CG3631	Dref	2	0.108	0.81	1	0.4
CG3631	CG8216	1.83	0.108	0.81	1	0.4
CG3631	MED4	1.81	0.108	0.81	1	0.4
CG3631	NfI	1.75	0.108	0.81	1	0.4
CG3631	trx	1.69	0.108	0.81	1	0.4
CG3631	sage	1.67	0.108	0.81	1	0.4
CG3631	CG14711	1.65	0.108	0.81	1	0.4
CG3631	ush	1.63	0.108	0.81	1	0.4
CG3631	Ssl1	1.6	0.108	0.81	1	0.4
CG3631	shn	1.55	0.108	0.81	1	0.4
CG3631	Bka	1.46	0.108	0.81	1	0.4
CG3631	pita	1.4	0.108	0.81	1	0.4
CG3631	Dh44-R2	1.39	0.108	0.81	1	0.4
CG3631	CG7745	1.37	0.108	0.81	1	0.4
CG3631	CG10631	1.37	0.108	0.81	1	0.4
CG3631	Blimp-1	1.35	0.108	0.81	1	0.4
CG3631	CG2129	1.34	0.108	0.81	1	0.4
CG33332	MEP-1	9.11	0.152	-0.03	0.124034734589208	0.11
CG33332	mod	6.43	0.152	-0.03	0.124034734589208	0.11
CG33332	Eip78C	6.14	0.152	-0.03	0.124034734589208	0.11
CG33332	Rpb8	5.62	0.152	-0.03	0.124034734589208	0.11
CG33332	bigmax	5.59	0.152	-0.03	0.124034734589208	0.11
CG33332	Plzf	4.77	0.152	-0.03	0.124034734589208	0.11
CG33332	CG16779	4.75	0.152	-0.03	0.124034734589208	0.11
CG33332	CG18262	3.82	0.152	-0.03	0.124034734589208	0.11
CG33332	Cdc5	3.44	0.152	-0.03	0.124034734589208	0.11
CG33332	Mitf	3.37	0.152	-0.03	0.124034734589208	0.11
CG33332	CG4854	3.29	0.152	-0.03	0.124034734589208	0.11
CG33332	az2	3.08	0.152	-0.03	0.124034734589208	0.11
CG33332	CG4707	2.96	0.152	-0.03	0.124034734589208	0.11
CG33332	Sap30	2.87	0.152	-0.03	0.124034734589208	0.11
CG33332	Kdm2	2.73	0.152	-0.03	0.124034734589208	0.11
CG33332	CG34376	2.68	0.152	-0.03	0.124034734589208	0.11
CG33332	Atac1	2.64	0.152	-0.03	0.124034734589208	0.11
CG33332	CG6907	2.38	0.152	-0.03	0.124034734589208	0.11
CG33332	CG34149	2.33	0.152	-0.03	0.124034734589208	0.11
CG33332	ZnT49B	2.32	0.152	-0.03	0.124034734589208	0.11
CG33332	Kdm4A	2.28	0.152	-0.03	0.124034734589208	0.11
CG33332	Dip1	2.24	0.152	-0.03	0.124034734589208	0.11
CG33332	CG11456	2.19	0.152	-0.03	0.124034734589208	0.11
CG33332	nvy	2.11	0.152	-0.03	0.124034734589208	0.11
CG33332	Bx	2.09	0.152	-0.03	0.124034734589208	0.11
CG33332	CG34422	2.08	0.152	-0.03	0.124034734589208	0.11
CG33332	l(3)mbt	2.07	0.152	-0.03	0.124034734589208	0.11
CG33332	CG10565	2.05	0.152	-0.03	0.124034734589208	0.11
CG33332	Octbeta2R	2.01	0.152	-0.03	0.124034734589208	0.11
CG33332	Blos1	1.97	0.152	-0.03	0.124034734589208	0.11
RpS5b	CG4570	12.8	0.31	0.52	0.786795792469443	0.48
RpS5b	CG13894	7.49	0.31	0.52	0.786795792469443	0.48
RpS5b	TFAM	5.23	0.31	0.52	0.786795792469443	0.48
RpS5b	CG2202	5.02	0.31	0.52	0.786795792469443	0.48
RpS5b	CG6907	3.63	0.31	0.52	0.786795792469443	0.48
RpS5b	CG13775	3.4	0.31	0.52	0.786795792469443	0.48
RpS5b	MBD-R2	3.38	0.31	0.52	0.786795792469443	0.48
RpS5b	ewg	3.36	0.31	0.52	0.786795792469443	0.48
RpS5b	Glut4EF	3.35	0.31	0.52	0.786795792469443	0.48
RpS5b	Dref	3.25	0.31	0.52	0.786795792469443	0.48
RpS5b	CG11398	3.06	0.31	0.52	0.786795792469443	0.48
RpS5b	Atf-2	2.91	0.31	0.52	0.786795792469443	0.48
RpS5b	bs	2.82	0.31	0.52	0.786795792469443	0.48
RpS5b	CG7745	2.77	0.31	0.52	0.786795792469443	0.48
RpS5b	Rpb8	2.76	0.31	0.52	0.786795792469443	0.48
RpS5b	CG11723	2.67	0.31	0.52	0.786795792469443	0.48
RpS5b	E(z)	2.56	0.31	0.52	0.786795792469443	0.48
RpS5b	CG44002	2.54	0.31	0.52	0.786795792469443	0.48
RpS5b	CG30403	2.53	0.31	0.52	0.786795792469443	0.48
RpS5b	CG14710	2.35	0.31	0.52	0.786795792469443	0.48
RpS5b	CG4676	2.35	0.31	0.52	0.786795792469443	0.48
RpS5b	CG7785	2.08	0.31	0.52	0.786795792469443	0.48
RpS5b	Hmg-2	2.06	0.31	0.52	0.786795792469443	0.48
RpS5b	GABPI	2.05	0.31	0.52	0.786795792469443	0.48
RpS5b	CG31365	2.04	0.31	0.52	0.786795792469443	0.48
RpS5b	CG3032	2.04	0.31	0.52	0.786795792469443	0.48
RpS5b	CG34422	2.02	0.31	0.52	0.786795792469443	0.48
RpS5b	Octbeta2R	1.97	0.31	0.52	0.786795792469443	0.48
RpS5b	dom	1.97	0.31	0.52	0.786795792469443	0.48
RpS5b	Plzf	1.92	0.31	0.52	0.786795792469443	0.48
VhaPPA1-1	Eip74EF	4.67	0.152	0.12	0.447213595499958	0.53
VhaPPA1-1	Atf-2	4.43	0.152	0.12	0.447213595499958	0.53
VhaPPA1-1	MED4	4.18	0.152	0.12	0.447213595499958	0.53
VhaPPA1-1	CG14711	3.66	0.152	0.12	0.447213595499958	0.53
VhaPPA1-1	Sap30	3.29	0.152	0.12	0.447213595499958	0.53
VhaPPA1-1	Ets97D	3.27	0.152	0.12	0.447213595499958	0.53
VhaPPA1-1	CG16779	3.1	0.152	0.12	0.447213595499958	0.53
VhaPPA1-1	CTPsyn	2.95	0.152	0.12	0.447213595499958	0.53
VhaPPA1-1	CG11398	2.93	0.152	0.12	0.447213595499958	0.53
VhaPPA1-1	scrt	2.79	0.152	0.12	0.447213595499958	0.53
VhaPPA1-1	CG1024	2.78	0.152	0.12	0.447213595499958	0.53
VhaPPA1-1	MED30	2.67	0.152	0.12	0.447213595499958	0.53
VhaPPA1-1	Eip78C	2.64	0.152	0.12	0.447213595499958	0.53
VhaPPA1-1	MBD-R2	2.45	0.152	0.12	0.447213595499958	0.53
VhaPPA1-1	MED25	2.45	0.152	0.12	0.447213595499958	0.53
VhaPPA1-1	CG7839	2.37	0.152	0.12	0.447213595499958	0.53
VhaPPA1-1	CG3065	2.36	0.152	0.12	0.447213595499958	0.53
VhaPPA1-1	CG7987	2.3	0.152	0.12	0.447213595499958	0.53
VhaPPA1-1	nvy	2.29	0.152	0.12	0.447213595499958	0.53
VhaPPA1-1	CG3995	2.25	0.152	0.12	0.447213595499958	0.53
VhaPPA1-1	Atf6	2.24	0.152	0.12	0.447213595499958	0.53
VhaPPA1-1	CG2202	2.15	0.152	0.12	0.447213595499958	0.53
VhaPPA1-1	ERR	2.15	0.152	0.12	0.447213595499958	0.53
VhaPPA1-1	CG5033	2.14	0.152	0.12	0.447213595499958	0.53
VhaPPA1-1	CG9799	2.1	0.152	0.12	0.447213595499958	0.53
VhaPPA1-1	Bap170	2.07	0.152	0.12	0.447213595499958	0.53
VhaPPA1-1	CG15601	1.96	0.152	0.12	0.447213595499958	0.53
VhaPPA1-1	nerfin-1	1.9	0.152	0.12	0.447213595499958	0.53
VhaPPA1-1	mod	1.82	0.152	0.12	0.447213595499958	0.53
VhaPPA1-1	CG1647	1.74	0.152	0.12	0.447213595499958	0.53
dpr9	CG32982	10.42	0.334	0.43	0.53748384988657	0.5
dpr9	su(Hw)	6.03	0.334	0.43	0.53748384988657	0.5
dpr9	ZnT49B	4.79	0.334	0.43	0.53748384988657	0.5
dpr9	CG11906	4.48	0.334	0.43	0.53748384988657	0.5
dpr9	CG9799	3.92	0.334	0.43	0.53748384988657	0.5
dpr9	NfI	3.17	0.334	0.43	0.53748384988657	0.5
dpr9	CG8301	2.7	0.334	0.43	0.53748384988657	0.5
dpr9	CG6654	2.65	0.334	0.43	0.53748384988657	0.5
dpr9	lilli	2.39	0.334	0.43	0.53748384988657	0.5
dpr9	Plzf	2.22	0.334	0.43	0.53748384988657	0.5
dpr9	CG5033	2.2	0.334	0.43	0.53748384988657	0.5
dpr9	pad	2.17	0.334	0.43	0.53748384988657	0.5
dpr9	Dh44-R2	2.1	0.334	0.43	0.53748384988657	0.5
dpr9	CG43343	2.06	0.334	0.43	0.53748384988657	0.5
dpr9	Set2	2.06	0.334	0.43	0.53748384988657	0.5
dpr9	CG8314	2.02	0.334	0.43	0.53748384988657	0.5
dpr9	E(spl)m7-HLH	1.99	0.334	0.43	0.53748384988657	0.5
dpr9	CTPsyn	1.98	0.334	0.43	0.53748384988657	0.5
dpr9	CG6163	1.94	0.334	0.43	0.53748384988657	0.5
dpr9	Tfb1	1.93	0.334	0.43	0.53748384988657	0.5
dpr9	E(z)	1.92	0.334	0.43	0.53748384988657	0.5
dpr9	dom	1.88	0.334	0.43	0.53748384988657	0.5
dpr9	CG4282	1.85	0.334	0.43	0.53748384988657	0.5
dpr9	ecd	1.85	0.334	0.43	0.53748384988657	0.5
dpr9	CG17806	1.8	0.334	0.43	0.53748384988657	0.5
dpr9	Trf	1.76	0.334	0.43	0.53748384988657	0.5
dpr9	MTA1-like	1.75	0.334	0.43	0.53748384988657	0.5
dpr9	CG6765	1.71	0.334	0.43	0.53748384988657	0.5
dpr9	Acf1	1.66	0.334	0.43	0.53748384988657	0.5
dpr9	CG1647	1.56	0.334	0.43	0.53748384988657	0.5
GlyS	CG8159	4.78	0.101	0.26	0.174077655955698	0.28
GlyS	CG11317	4.14	0.101	0.26	0.174077655955698	0.28
GlyS	Pcl	3.52	0.101	0.26	0.174077655955698	0.28
GlyS	stwl	3.28	0.101	0.26	0.174077655955698	0.28
GlyS	CG12219	2.81	0.101	0.26	0.174077655955698	0.28
GlyS	CG17186	2.77	0.101	0.26	0.174077655955698	0.28
GlyS	Ssl1	2.66	0.101	0.26	0.174077655955698	0.28
GlyS	CG10565	2.59	0.101	0.26	0.174077655955698	0.28
GlyS	scrt	2.46	0.101	0.26	0.174077655955698	0.28
GlyS	CG9305	2.42	0.101	0.26	0.174077655955698	0.28
GlyS	Dip2	2.29	0.101	0.26	0.174077655955698	0.28
GlyS	Dip1	2.27	0.101	0.26	0.174077655955698	0.28
GlyS	Bka	2.27	0.101	0.26	0.174077655955698	0.28
GlyS	TH1	2.15	0.101	0.26	0.174077655955698	0.28
GlyS	CG5033	2.08	0.101	0.26	0.174077655955698	0.28
GlyS	crm	2.02	0.101	0.26	0.174077655955698	0.28
GlyS	CG4570	2.01	0.101	0.26	0.174077655955698	0.28
GlyS	CG4553	1.89	0.101	0.26	0.174077655955698	0.28
GlyS	CG7518	1.8	0.101	0.26	0.174077655955698	0.28
GlyS	CG4424	1.8	0.101	0.26	0.174077655955698	0.28
GlyS	pad	1.8	0.101	0.26	0.174077655955698	0.28
GlyS	Blos1	1.79	0.101	0.26	0.174077655955698	0.28
GlyS	CG15011	1.74	0.101	0.26	0.174077655955698	0.28
GlyS	Plzf	1.74	0.101	0.26	0.174077655955698	0.28
GlyS	Rbf	1.68	0.101	0.26	0.174077655955698	0.28
GlyS	Kdm4A	1.68	0.101	0.26	0.174077655955698	0.28
GlyS	NELF-B	1.65	0.101	0.26	0.174077655955698	0.28
GlyS	Taf4	1.64	0.101	0.26	0.174077655955698	0.28
GlyS	Ssrp	1.64	0.101	0.26	0.174077655955698	0.28
GlyS	PHDP	1.63	0.101	0.26	0.174077655955698	0.28
CG4203	Hmr	11.63	0.183	0.05	0.0975900072948533	0.29
CG4203	sqz	6.07	0.183	0.05	0.0975900072948533	0.29
CG4203	CG3995	4.9	0.183	0.05	0.0975900072948533	0.29
CG4203	Blimp-1	4.56	0.183	0.05	0.0975900072948533	0.29
CG4203	CG13894	4.49	0.183	0.05	0.0975900072948533	0.29
CG4203	Cdc5	4.47	0.183	0.05	0.0975900072948533	0.29
CG4203	Dip1	4.41	0.183	0.05	0.0975900072948533	0.29
CG4203	ash1	4.06	0.183	0.05	0.0975900072948533	0.29
CG4203	CG15601	3.57	0.183	0.05	0.0975900072948533	0.29
CG4203	CG6654	3.19	0.183	0.05	0.0975900072948533	0.29
CG4203	bigmax	3.14	0.183	0.05	0.0975900072948533	0.29
CG4203	CG12768	2.99	0.183	0.05	0.0975900072948533	0.29
CG4203	ranshi	2.94	0.183	0.05	0.0975900072948533	0.29
CG4203	Kdm2	2.71	0.183	0.05	0.0975900072948533	0.29
CG4203	CG34149	2.37	0.183	0.05	0.0975900072948533	0.29
CG4203	CG4936	2.26	0.183	0.05	0.0975900072948533	0.29
CG4203	HLH106	2.23	0.183	0.05	0.0975900072948533	0.29
CG4203	sima	2.21	0.183	0.05	0.0975900072948533	0.29
CG4203	Nufip	2.21	0.183	0.05	0.0975900072948533	0.29
CG4203	Rpb8	2.19	0.183	0.05	0.0975900072948533	0.29
CG4203	Plzf	2.17	0.183	0.05	0.0975900072948533	0.29
CG4203	CG3815	2.12	0.183	0.05	0.0975900072948533	0.29
CG4203	CG4707	2.11	0.183	0.05	0.0975900072948533	0.29
CG4203	Ravus	2.09	0.183	0.05	0.0975900072948533	0.29
CG4203	MTA1-like	2.06	0.183	0.05	0.0975900072948533	0.29
CG4203	bon	1.99	0.183	0.05	0.0975900072948533	0.29
CG4203	CG3032	1.94	0.183	0.05	0.0975900072948533	0.29
CG4203	phtf	1.88	0.183	0.05	0.0975900072948533	0.29
CG4203	MED20	1.77	0.183	0.05	0.0975900072948533	0.29
CG4203	CG31441	1.73	0.183	0.05	0.0975900072948533	0.29
CG6654	CG8314	6.43	0.166	0.16	0.447213595499958	0.45
CG6654	osa	5.13	0.166	0.16	0.447213595499958	0.45
CG6654	trem	5.01	0.166	0.16	0.447213595499958	0.45
CG6654	CG12768	4.69	0.166	0.16	0.447213595499958	0.45
CG6654	hng3	4.18	0.166	0.16	0.447213595499958	0.45
CG6654	ph-p	4.14	0.166	0.16	0.447213595499958	0.45
CG6654	Taf1	3.16	0.166	0.16	0.447213595499958	0.45
CG6654	TFAM	3.12	0.166	0.16	0.447213595499958	0.45
CG6654	msl-3	2.78	0.166	0.16	0.447213595499958	0.45
CG6654	CG1792	2.68	0.166	0.16	0.447213595499958	0.45
CG6654	Rpb8	2.24	0.166	0.16	0.447213595499958	0.45
CG6654	CG6683	2.18	0.166	0.16	0.447213595499958	0.45
CG6654	jing	2.15	0.166	0.16	0.447213595499958	0.45
CG6654	CG31441	1.93	0.166	0.16	0.447213595499958	0.45
CG6654	Tfb1	1.9	0.166	0.16	0.447213595499958	0.45
CG6654	CR43671	1.84	0.166	0.16	0.447213595499958	0.45
CG6654	CG1965	1.81	0.166	0.16	0.447213595499958	0.45
CG6654	CG6276	1.77	0.166	0.16	0.447213595499958	0.45
CG6654	ecd	1.76	0.166	0.16	0.447213595499958	0.45
CG6654	CG44002	1.75	0.166	0.16	0.447213595499958	0.45
CG6654	Nufip	1.66	0.166	0.16	0.447213595499958	0.45
CG6654	Atac1	1.65	0.166	0.16	0.447213595499958	0.45
CG6654	CG14438	1.61	0.166	0.16	0.447213595499958	0.45
CG6654	CkIIalpha-i1	1.6	0.166	0.16	0.447213595499958	0.45
CG6654	CG7785	1.58	0.166	0.16	0.447213595499958	0.45
CG6654	usp	1.51	0.166	0.16	0.447213595499958	0.45
CG6654	mrn	1.5	0.166	0.16	0.447213595499958	0.45
CG6654	CG6765	1.49	0.166	0.16	0.447213595499958	0.45
CG6654	Bka	1.4	0.166	0.16	0.447213595499958	0.45
CG6654	Kdm2	1.38	0.166	0.16	0.447213595499958	0.45
CG31344	sqz	5.39	0.12	0.43	0.53748384988657	0.76
CG31344	CG7745	4.39	0.12	0.43	0.53748384988657	0.76
CG31344	trx	4.15	0.12	0.43	0.53748384988657	0.76
CG31344	Lpt	4.12	0.12	0.43	0.53748384988657	0.76
CG31344	CG5033	3.91	0.12	0.43	0.53748384988657	0.76
CG31344	nerfin-1	3.48	0.12	0.43	0.53748384988657	0.76
CG31344	esn	3.01	0.12	0.43	0.53748384988657	0.76
CG31344	hng2	2.87	0.12	0.43	0.53748384988657	0.76
CG31344	Sap30	2.8	0.12	0.43	0.53748384988657	0.76
CG31344	chinmo	2.5	0.12	0.43	0.53748384988657	0.76
CG31344	Bap170	2.47	0.12	0.43	0.53748384988657	0.76
CG31344	crm	2.3	0.12	0.43	0.53748384988657	0.76
CG31344	CG17829	1.99	0.12	0.43	0.53748384988657	0.76
CG31344	CG4553	1.99	0.12	0.43	0.53748384988657	0.76
CG31344	Ravus	1.98	0.12	0.43	0.53748384988657	0.76
CG31344	Opbp	1.92	0.12	0.43	0.53748384988657	0.76
CG31344	CG45050	1.88	0.12	0.43	0.53748384988657	0.76
CG31344	scrt	1.82	0.12	0.43	0.53748384988657	0.76
CG31344	CG12267	1.79	0.12	0.43	0.53748384988657	0.76
CG31344	CG12768	1.78	0.12	0.43	0.53748384988657	0.76
CG31344	usp	1.77	0.12	0.43	0.53748384988657	0.76
CG31344	CG3065	1.74	0.12	0.43	0.53748384988657	0.76
CG31344	CG17568	1.72	0.12	0.43	0.53748384988657	0.76
CG31344	Cdc5	1.69	0.12	0.43	0.53748384988657	0.76
CG31344	grau	1.58	0.12	0.43	0.53748384988657	0.76
CG31344	MED30	1.56	0.12	0.43	0.53748384988657	0.76
CG31344	Ssrp	1.52	0.12	0.43	0.53748384988657	0.76
CG31344	Taf4	1.51	0.12	0.43	0.53748384988657	0.76
CG31344	Pbp45	1.5	0.12	0.43	0.53748384988657	0.76
CG31344	CG8924	1.48	0.12	0.43	0.53748384988657	0.76
Art3	CG12162	11.61	0.082	0.83	1	0.82
Art3	mod	9.81	0.082	0.83	1	0.82
Art3	CG10147	6.15	0.082	0.83	1	0.82
Art3	Fen1	5.73	0.082	0.83	1	0.82
Art3	Bka	5.59	0.082	0.83	1	0.82
Art3	CG5033	5.48	0.082	0.83	1	0.82
Art3	CG1647	5.12	0.082	0.83	1	0.82
Art3	CG2875	5.07	0.082	0.83	1	0.82
Art3	Taf5	4.75	0.082	0.83	1	0.82
Art3	ecd	4.47	0.082	0.83	1	0.82
Art3	CG4570	4.41	0.082	0.83	1	0.82
Art3	Rpb8	3.8	0.082	0.83	1	0.82
Art3	CG11317	3.7	0.082	0.83	1	0.82
Art3	HLH106	3.7	0.082	0.83	1	0.82
Art3	CG12659	3.38	0.082	0.83	1	0.82
Art3	CG6276	3.38	0.082	0.83	1	0.82
Art3	ewg	3.06	0.082	0.83	1	0.82
Art3	CG12219	2.84	0.082	0.83	1	0.82
Art3	CG6765	2.8	0.082	0.83	1	0.82
Art3	CG11398	2.69	0.082	0.83	1	0.82
Art3	mrn	2.64	0.082	0.83	1	0.82
Art3	Irbp	2.63	0.082	0.83	1	0.82
Art3	esn	2.6	0.082	0.83	1	0.82
Art3	bigmax	2.56	0.082	0.83	1	0.82
Art3	Plzf	2.43	0.082	0.83	1	0.82
Art3	Brd8	2.37	0.082	0.83	1	0.82
Art3	CG34149	2.32	0.082	0.83	1	0.82
Art3	Hmg-2	2.28	0.082	0.83	1	0.82
Art3	CG4553	2.18	0.082	0.83	1	0.82
Art3	Atac2	2.16	0.082	0.83	1	0.82
Su(var)3-9	CG4936	6.51	0.091	-0.05	0.227710017021324	0.45
Su(var)3-9	CG6907	5.71	0.091	-0.05	0.227710017021324	0.45
Su(var)3-9	Atac1	5.53	0.091	-0.05	0.227710017021324	0.45
Su(var)3-9	CG30403	4.38	0.091	-0.05	0.227710017021324	0.45
Su(var)3-9	TFAM	4.08	0.091	-0.05	0.227710017021324	0.45
Su(var)3-9	az2	3.33	0.091	-0.05	0.227710017021324	0.45
Su(var)3-9	Ssrp	2.64	0.091	-0.05	0.227710017021324	0.45
Su(var)3-9	CG3995	2.42	0.091	-0.05	0.227710017021324	0.45
Su(var)3-9	Ssl1	2.18	0.091	-0.05	0.227710017021324	0.45
Su(var)3-9	CG30020	1.88	0.091	-0.05	0.227710017021324	0.45
Su(var)3-9	bs	1.86	0.091	-0.05	0.227710017021324	0.45
Su(var)3-9	CG8301	1.81	0.091	-0.05	0.227710017021324	0.45
Su(var)3-9	CG6813	1.79	0.091	-0.05	0.227710017021324	0.45
Su(var)3-9	Taf5	1.79	0.091	-0.05	0.227710017021324	0.45
Su(var)3-9	CG13123	1.74	0.091	-0.05	0.227710017021324	0.45
Su(var)3-9	TfIIEalpha	1.69	0.091	-0.05	0.227710017021324	0.45
Su(var)3-9	Lpt	1.69	0.091	-0.05	0.227710017021324	0.45
Su(var)3-9	CG17328	1.64	0.091	-0.05	0.227710017021324	0.45
Su(var)3-9	Hr96	1.64	0.091	-0.05	0.227710017021324	0.45
Su(var)3-9	CG6254	1.6	0.091	-0.05	0.227710017021324	0.45
Su(var)3-9	chinmo	1.57	0.091	-0.05	0.227710017021324	0.45
Su(var)3-9	cnc	1.55	0.091	-0.05	0.227710017021324	0.45
Su(var)3-9	NfI	1.54	0.091	-0.05	0.227710017021324	0.45
Su(var)3-9	CHES-1-like	1.53	0.091	-0.05	0.227710017021324	0.45
Su(var)3-9	CG17806	1.53	0.091	-0.05	0.227710017021324	0.45
Su(var)3-9	CG16863	1.5	0.091	-0.05	0.227710017021324	0.45
Su(var)3-9	Tfb1	1.48	0.091	-0.05	0.227710017021324	0.45
Su(var)3-9	esn	1.43	0.091	-0.05	0.227710017021324	0.45
Su(var)3-9	crm	1.36	0.091	-0.05	0.227710017021324	0.45
Su(var)3-9	Dref	1.35	0.091	-0.05	0.227710017021324	0.45
Zip88E	Br140	10.52	0.03	0.3	1	0.97
Zip88E	CG17186	9.79	0.03	0.3	1	0.97
Zip88E	cnc	5.74	0.03	0.3	1	0.97
Zip88E	Su(var)3-9	3.42	0.03	0.3	1	0.97
Zip88E	CG7839	3.26	0.03	0.3	1	0.97
Zip88E	FoxP	2.92	0.03	0.3	1	0.97
Zip88E	bon	2.63	0.03	0.3	1	0.97
Zip88E	msl-3	2.13	0.03	0.3	1	0.97
Zip88E	CkIIalpha-i1	1.94	0.03	0.3	1	0.97
Zip88E	CG32700	1.78	0.03	0.3	1	0.97
Zip88E	CG8944	1.74	0.03	0.3	1	0.97
Zip88E	Tip60	1.72	0.03	0.3	1	0.97
Zip88E	Kdm4A	1.63	0.03	0.3	1	0.97
Zip88E	CG11456	1.61	0.03	0.3	1	0.97
Zip88E	stc	1.53	0.03	0.3	1	0.97
Zip88E	Fen1	1.52	0.03	0.3	1	0.97
Zip88E	Brf	1.46	0.03	0.3	1	0.97
Zip88E	CG10565	1.42	0.03	0.3	1	0.97
Zip88E	egg	1.4	0.03	0.3	1	0.97
Zip88E	Eip78C	1.32	0.03	0.3	1	0.97
Zip88E	CG6907	1.3	0.03	0.3	1	0.97
Zip88E	CG8950	1.28	0.03	0.3	1	0.97
Zip88E	ZnT49B	1.28	0.03	0.3	1	0.97
Zip88E	CG14965	1.25	0.03	0.3	1	0.97
Zip88E	Sap30	1.2	0.03	0.3	1	0.97
Zip88E	CG6683	1.19	0.03	0.3	1	0.97
Zip88E	esn	1.18	0.03	0.3	1	0.97
Zip88E	Hr96	1.17	0.03	0.3	1	0.97
Zip88E	Pcl	1.17	0.03	0.3	1	0.97
Zip88E	CG12768	1.17	0.03	0.3	1	0.97
CG4338	CG10565	6.09	0.09	0.33	0.53748384988657	0.71
CG4338	MED4	4.33	0.09	0.33	0.53748384988657	0.71
CG4338	CG1647	3.86	0.09	0.33	0.53748384988657	0.71
CG4338	CG2116	3.38	0.09	0.33	0.53748384988657	0.71
CG4338	CG18262	3.15	0.09	0.33	0.53748384988657	0.71
CG4338	CG4360	2.85	0.09	0.33	0.53748384988657	0.71
CG4338	CG7518	2.85	0.09	0.33	0.53748384988657	0.71
CG4338	Set2	2.78	0.09	0.33	0.53748384988657	0.71
CG4338	CG4553	2.54	0.09	0.33	0.53748384988657	0.71
CG4338	CG15365	2.51	0.09	0.33	0.53748384988657	0.71
CG4338	TfIIEalpha	2.51	0.09	0.33	0.53748384988657	0.71
CG4338	wdn	2.35	0.09	0.33	0.53748384988657	0.71
CG4338	esn	2.27	0.09	0.33	0.53748384988657	0.71
CG4338	pad	2.26	0.09	0.33	0.53748384988657	0.71
CG4338	CG13894	2.16	0.09	0.33	0.53748384988657	0.71
CG4338	Eip78C	2.12	0.09	0.33	0.53748384988657	0.71
CG4338	MESR4	2.08	0.09	0.33	0.53748384988657	0.71
CG4338	CG7839	2.06	0.09	0.33	0.53748384988657	0.71
CG4338	CG1233	1.82	0.09	0.33	0.53748384988657	0.71
CG4338	ktub	1.78	0.09	0.33	0.53748384988657	0.71
CG4338	mod	1.77	0.09	0.33	0.53748384988657	0.71
CG4338	CG15011	1.7	0.09	0.33	0.53748384988657	0.71
CG4338	grau	1.68	0.09	0.33	0.53748384988657	0.71
CG4338	Pbp45	1.63	0.09	0.33	0.53748384988657	0.71
CG4338	CG10631	1.61	0.09	0.33	0.53748384988657	0.71
CG4338	sba	1.6	0.09	0.33	0.53748384988657	0.71
CG4338	az2	1.49	0.09	0.33	0.53748384988657	0.71
CG4338	tai	1.48	0.09	0.33	0.53748384988657	0.71
CG4338	ush	1.48	0.09	0.33	0.53748384988657	0.71
CG4338	Mef2	1.47	0.09	0.33	0.53748384988657	0.71
l(3)neo43	Brf	6.99	0.093	0.52	0.683130051063973	0.69
l(3)neo43	Blos1	6.37	0.093	0.52	0.683130051063973	0.69
l(3)neo43	Eip74EF	5.99	0.093	0.52	0.683130051063973	0.69
l(3)neo43	CG4676	4.82	0.093	0.52	0.683130051063973	0.69
l(3)neo43	MED25	4.27	0.093	0.52	0.683130051063973	0.69
l(3)neo43	MED4	3.41	0.093	0.52	0.683130051063973	0.69
l(3)neo43	mute	3.14	0.093	0.52	0.683130051063973	0.69
l(3)neo43	CTPsyn	3.12	0.093	0.52	0.683130051063973	0.69
l(3)neo43	Taf2	2.67	0.093	0.52	0.683130051063973	0.69
l(3)neo43	CG8301	2.64	0.093	0.52	0.683130051063973	0.69
l(3)neo43	Su(var)3-9	2.52	0.093	0.52	0.683130051063973	0.69
l(3)neo43	trx	2.5	0.093	0.52	0.683130051063973	0.69
l(3)neo43	Lhr	2.31	0.093	0.52	0.683130051063973	0.69
l(3)neo43	grau	2.17	0.093	0.52	0.683130051063973	0.69
l(3)neo43	CG31388	2.14	0.093	0.52	0.683130051063973	0.69
l(3)neo43	Su(z)2	2.13	0.093	0.52	0.683130051063973	0.69
l(3)neo43	egg	2.08	0.093	0.52	0.683130051063973	0.69
l(3)neo43	ash2	2.06	0.093	0.52	0.683130051063973	0.69
l(3)neo43	CG7101	1.99	0.093	0.52	0.683130051063973	0.69
l(3)neo43	CG10209	1.95	0.093	0.52	0.683130051063973	0.69
l(3)neo43	TfIIEalpha	1.92	0.093	0.52	0.683130051063973	0.69
l(3)neo43	CG12768	1.84	0.093	0.52	0.683130051063973	0.69
l(3)neo43	CkIIalpha-i1	1.83	0.093	0.52	0.683130051063973	0.69
l(3)neo43	CG3065	1.73	0.093	0.52	0.683130051063973	0.69
l(3)neo43	CG4553	1.71	0.093	0.52	0.683130051063973	0.69
l(3)neo43	CG11398	1.68	0.093	0.52	0.683130051063973	0.69
l(3)neo43	CG2202	1.65	0.093	0.52	0.683130051063973	0.69
l(3)neo43	ppl	1.61	0.093	0.52	0.683130051063973	0.69
l(3)neo43	CG2129	1.6	0.093	0.52	0.683130051063973	0.69
l(3)neo43	pad	1.58	0.093	0.52	0.683130051063973	0.69
CG44040	CG10274	6.55	0.07	0.71	1	0.66
CG44040	CG3919	4.81	0.07	0.71	1	0.66
CG44040	NfI	4.08	0.07	0.71	1	0.66
CG44040	CG1233	3.99	0.07	0.71	1	0.66
CG44040	TfIIEalpha	3.8	0.07	0.71	1	0.66
CG44040	CG16863	2.78	0.07	0.71	1	0.66
CG44040	HLH106	2.39	0.07	0.71	1	0.66
CG44040	CG9215	2.36	0.07	0.71	1	0.66
CG44040	CG13123	2.26	0.07	0.71	1	0.66
CG44040	CG6683	2.18	0.07	0.71	1	0.66
CG44040	ecd	2.16	0.07	0.71	1	0.66
CG44040	CG6907	2.08	0.07	0.71	1	0.66
CG44040	Acf1	1.98	0.07	0.71	1	0.66
CG44040	CG3032	1.92	0.07	0.71	1	0.66
CG44040	CG13775	1.85	0.07	0.71	1	0.66
CG44040	Taf5	1.81	0.07	0.71	1	0.66
CG44040	ash2	1.81	0.07	0.71	1	0.66
CG44040	jing	1.8	0.07	0.71	1	0.66
CG44040	CG12162	1.78	0.07	0.71	1	0.66
CG44040	CG14710	1.69	0.07	0.71	1	0.66
CG44040	CG4936	1.68	0.07	0.71	1	0.66
CG44040	hng3	1.67	0.07	0.71	1	0.66
CG44040	stck	1.62	0.07	0.71	1	0.66
CG44040	pad	1.52	0.07	0.71	1	0.66
CG44040	CG1620	1.49	0.07	0.71	1	0.66
CG44040	egg	1.48	0.07	0.71	1	0.66
CG44040	ZnT49B	1.45	0.07	0.71	1	0.66
CG44040	Ravus	1.41	0.07	0.71	1	0.66
CG44040	CG2790	1.38	0.07	0.71	1	0.66
CG44040	tai	1.35	0.07	0.71	1	0.66
CG6236	MED7	6.5	0.183	0.09	0.142857142857143	0.09
CG6236	Tusp	4.74	0.183	0.09	0.142857142857143	0.09
CG6236	CG10979	3.92	0.183	0.09	0.142857142857143	0.09
CG6236	mld	3.47	0.183	0.09	0.142857142857143	0.09
CG6236	nvy	3.47	0.183	0.09	0.142857142857143	0.09
CG6236	CG8216	3.46	0.183	0.09	0.142857142857143	0.09
CG6236	trx	3.18	0.183	0.09	0.142857142857143	0.09
CG6236	Side	3.15	0.183	0.09	0.142857142857143	0.09
CG6236	CG31388	3.14	0.183	0.09	0.142857142857143	0.09
CG6236	CG31365	2.84	0.183	0.09	0.142857142857143	0.09
CG6236	Taf1	2.54	0.183	0.09	0.142857142857143	0.09
CG6236	shn	2.5	0.183	0.09	0.142857142857143	0.09
CG6236	CG4282	2.35	0.183	0.09	0.142857142857143	0.09
CG6236	ph-p	2.35	0.183	0.09	0.142857142857143	0.09
CG6236	Hr96	2.21	0.183	0.09	0.142857142857143	0.09
CG6236	Kdm4A	2.2	0.183	0.09	0.142857142857143	0.09
CG6236	Dh44-R2	2.19	0.183	0.09	0.142857142857143	0.09
CG6236	CG43343	2.1	0.183	0.09	0.142857142857143	0.09
CG6236	tai	2.07	0.183	0.09	0.142857142857143	0.09
CG6236	CG4676	1.97	0.183	0.09	0.142857142857143	0.09
CG6236	Su(var)2-HP2	1.92	0.183	0.09	0.142857142857143	0.09
CG6236	brk	1.85	0.183	0.09	0.142857142857143	0.09
CG6236	CG8578	1.5	0.183	0.09	0.142857142857143	0.09
CG6236	CG6683	1.47	0.183	0.09	0.142857142857143	0.09
CG6236	CG12659	1.47	0.183	0.09	0.142857142857143	0.09
CG6236	CG4707	1.45	0.183	0.09	0.142857142857143	0.09
CG6236	Bap170	1.44	0.183	0.09	0.142857142857143	0.09
CG6236	Set2	1.43	0.183	0.09	0.142857142857143	0.09
CG6236	CG14710	1.43	0.183	0.09	0.142857142857143	0.09
CG6236	ZnT49B	1.41	0.183	0.09	0.142857142857143	0.09
mRpL9	CG2202	5.99	0.094	-0.46	-0.0666666666666667	0.82
mRpL9	Su(var)3-9	4.91	0.094	-0.46	-0.0666666666666667	0.82
mRpL9	Su(var)2-HP2	2.9	0.094	-0.46	-0.0666666666666667	0.82
mRpL9	CG9799	2.8	0.094	-0.46	-0.0666666666666667	0.82
mRpL9	CG31388	2.78	0.094	-0.46	-0.0666666666666667	0.82
mRpL9	CG10147	2.61	0.094	-0.46	-0.0666666666666667	0.82
mRpL9	CG17361	2.54	0.094	-0.46	-0.0666666666666667	0.82
mRpL9	MED20	2.28	0.094	-0.46	-0.0666666666666667	0.82
mRpL9	ash1	2.17	0.094	-0.46	-0.0666666666666667	0.82
mRpL9	CG2875	2.1	0.094	-0.46	-0.0666666666666667	0.82
mRpL9	mute	1.84	0.094	-0.46	-0.0666666666666667	0.82
mRpL9	Kdm2	1.83	0.094	-0.46	-0.0666666666666667	0.82
mRpL9	Atf-2	1.78	0.094	-0.46	-0.0666666666666667	0.82
mRpL9	CG4553	1.78	0.094	-0.46	-0.0666666666666667	0.82
mRpL9	CG14438	1.71	0.094	-0.46	-0.0666666666666667	0.82
mRpL9	brk	1.67	0.094	-0.46	-0.0666666666666667	0.82
mRpL9	CG6813	1.67	0.094	-0.46	-0.0666666666666667	0.82
mRpL9	MBD-R2	1.6	0.094	-0.46	-0.0666666666666667	0.82
mRpL9	Ssl1	1.58	0.094	-0.46	-0.0666666666666667	0.82
mRpL9	CG8924	1.54	0.094	-0.46	-0.0666666666666667	0.82
mRpL9	CG14965	1.54	0.094	-0.46	-0.0666666666666667	0.82
mRpL9	CG4424	1.5	0.094	-0.46	-0.0666666666666667	0.82
mRpL9	CG10209	1.5	0.094	-0.46	-0.0666666666666667	0.82
mRpL9	CG8578	1.45	0.094	-0.46	-0.0666666666666667	0.82
mRpL9	CTPsyn	1.39	0.094	-0.46	-0.0666666666666667	0.82
mRpL9	CG2129	1.37	0.094	-0.46	-0.0666666666666667	0.82
mRpL9	CG8159	1.37	0.094	-0.46	-0.0666666666666667	0.82
mRpL9	CG11398	1.37	0.094	-0.46	-0.0666666666666667	0.82
mRpL9	CG6769	1.34	0.094	-0.46	-0.0666666666666667	0.82
mRpL9	esn	1.34	0.094	-0.46	-0.0666666666666667	0.82
FK506-bp1	mod	16.3	0.116	0.61	0.53748384988657	0.44
FK506-bp1	Rpb8	11.22	0.116	0.61	0.53748384988657	0.44
FK506-bp1	Side	5.23	0.116	0.61	0.53748384988657	0.44
FK506-bp1	ash1	3.98	0.116	0.61	0.53748384988657	0.44
FK506-bp1	stck	3.68	0.116	0.61	0.53748384988657	0.44
FK506-bp1	CG5033	3.67	0.116	0.61	0.53748384988657	0.44
FK506-bp1	CG8924	3.49	0.116	0.61	0.53748384988657	0.44
FK506-bp1	Glut4EF	3.45	0.116	0.61	0.53748384988657	0.44
FK506-bp1	CG13123	3.41	0.116	0.61	0.53748384988657	0.44
FK506-bp1	CG11398	3.27	0.116	0.61	0.53748384988657	0.44
FK506-bp1	CG4707	3.26	0.116	0.61	0.53748384988657	0.44
FK506-bp1	scrt	3.13	0.116	0.61	0.53748384988657	0.44
FK506-bp1	CG14710	2.91	0.116	0.61	0.53748384988657	0.44
FK506-bp1	CG2875	2.91	0.116	0.61	0.53748384988657	0.44
FK506-bp1	CG3032	2.85	0.116	0.61	0.53748384988657	0.44
FK506-bp1	CG9215	2.71	0.116	0.61	0.53748384988657	0.44
FK506-bp1	CG11317	2.66	0.116	0.61	0.53748384988657	0.44
FK506-bp1	tai	2.65	0.116	0.61	0.53748384988657	0.44
FK506-bp1	CG4936	2.43	0.116	0.61	0.53748384988657	0.44
FK506-bp1	Sap30	2.38	0.116	0.61	0.53748384988657	0.44
FK506-bp1	HLH106	2.32	0.116	0.61	0.53748384988657	0.44
FK506-bp1	CG10147	2.32	0.116	0.61	0.53748384988657	0.44
FK506-bp1	Ets97D	2.25	0.116	0.61	0.53748384988657	0.44
FK506-bp1	Rbf	2.23	0.116	0.61	0.53748384988657	0.44
FK506-bp1	CG3995	2.15	0.116	0.61	0.53748384988657	0.44
FK506-bp1	osa	2.12	0.116	0.61	0.53748384988657	0.44
FK506-bp1	Rack1	2.12	0.116	0.61	0.53748384988657	0.44
FK506-bp1	CG13775	2.06	0.116	0.61	0.53748384988657	0.44
FK506-bp1	CG34149	2.02	0.116	0.61	0.53748384988657	0.44
FK506-bp1	Tip60	1.95	0.116	0.61	0.53748384988657	0.44
Surf4	Bap170	10.16	0.135	0.51	0.53748384988657	0.63
Surf4	CG3995	7.46	0.135	0.51	0.53748384988657	0.63
Surf4	CG17328	7.37	0.135	0.51	0.53748384988657	0.63
Surf4	Su(var)3-9	4.99	0.135	0.51	0.53748384988657	0.63
Surf4	Ets97D	4.13	0.135	0.51	0.53748384988657	0.63
Surf4	Ravus	3.55	0.135	0.51	0.53748384988657	0.63
Surf4	Kdm2	3.16	0.135	0.51	0.53748384988657	0.63
Surf4	CG43343	3.09	0.135	0.51	0.53748384988657	0.63
Surf4	CG7987	3.06	0.135	0.51	0.53748384988657	0.63
Surf4	Rabex-5	2.84	0.135	0.51	0.53748384988657	0.63
Surf4	Su(z)2	2.8	0.135	0.51	0.53748384988657	0.63
Surf4	Dip1	2.66	0.135	0.51	0.53748384988657	0.63
Surf4	dwg	2.55	0.135	0.51	0.53748384988657	0.63
Surf4	CG45050	2.21	0.135	0.51	0.53748384988657	0.63
Surf4	MED20	2.17	0.135	0.51	0.53748384988657	0.63
Surf4	CG9305	2.09	0.135	0.51	0.53748384988657	0.63
Surf4	sima	2.04	0.135	0.51	0.53748384988657	0.63
Surf4	CG4570	2.02	0.135	0.51	0.53748384988657	0.63
Surf4	CG8578	1.91	0.135	0.51	0.53748384988657	0.63
Surf4	dbr	1.9	0.135	0.51	0.53748384988657	0.63
Surf4	Bka	1.85	0.135	0.51	0.53748384988657	0.63
Surf4	CG12267	1.83	0.135	0.51	0.53748384988657	0.63
Surf4	CG6689	1.82	0.135	0.51	0.53748384988657	0.63
Surf4	CG12768	1.81	0.135	0.51	0.53748384988657	0.63
Surf4	Glut4EF	1.8	0.135	0.51	0.53748384988657	0.63
Surf4	CG10979	1.75	0.135	0.51	0.53748384988657	0.63
Surf4	Atac2	1.75	0.135	0.51	0.53748384988657	0.63
Surf4	ZnT49B	1.66	0.135	0.51	0.53748384988657	0.63
Surf4	MTA1-like	1.65	0.135	0.51	0.53748384988657	0.63
Surf4	E(spl)m7-HLH	1.61	0.135	0.51	0.53748384988657	0.63
Atg4b	MED20	10.13	0.099	-0.51	-0.0975900072948533	0.84
Atg4b	Bka	6.99	0.099	-0.51	-0.0975900072948533	0.84
Atg4b	RpIII128	4	0.099	-0.51	-0.0975900072948533	0.84
Atg4b	CG1965	3.82	0.099	-0.51	-0.0975900072948533	0.84
Atg4b	ERR	3.54	0.099	-0.51	-0.0975900072948533	0.84
Atg4b	tef	2.89	0.099	-0.51	-0.0975900072948533	0.84
Atg4b	ph-p	2.78	0.099	-0.51	-0.0975900072948533	0.84
Atg4b	Brd8	2.36	0.099	-0.51	-0.0975900072948533	0.84
Atg4b	Nufip	2.24	0.099	-0.51	-0.0975900072948533	0.84
Atg4b	CG2199	2.21	0.099	-0.51	-0.0975900072948533	0.84
Atg4b	MED15	2.09	0.099	-0.51	-0.0975900072948533	0.84
Atg4b	egg	2.06	0.099	-0.51	-0.0975900072948533	0.84
Atg4b	dom	2.03	0.099	-0.51	-0.0975900072948533	0.84
Atg4b	CHES-1-like	1.94	0.099	-0.51	-0.0975900072948533	0.84
Atg4b	mod	1.92	0.099	-0.51	-0.0975900072948533	0.84
Atg4b	CG16779	1.92	0.099	-0.51	-0.0975900072948533	0.84
Atg4b	CG32700	1.89	0.099	-0.51	-0.0975900072948533	0.84
Atg4b	CG14438	1.89	0.099	-0.51	-0.0975900072948533	0.84
Atg4b	MED7	1.87	0.099	-0.51	-0.0975900072948533	0.84
Atg4b	CG4707	1.86	0.099	-0.51	-0.0975900072948533	0.84
Atg4b	CG14711	1.67	0.099	-0.51	-0.0975900072948533	0.84
Atg4b	CG17568	1.66	0.099	-0.51	-0.0975900072948533	0.84
Atg4b	MEP-1	1.63	0.099	-0.51	-0.0975900072948533	0.84
Atg4b	Taf4	1.59	0.099	-0.51	-0.0975900072948533	0.84
Atg4b	CG6276	1.51	0.099	-0.51	-0.0975900072948533	0.84
Atg4b	Taf5	1.45	0.099	-0.51	-0.0975900072948533	0.84
Atg4b	Dh44-R2	1.45	0.099	-0.51	-0.0975900072948533	0.84
Atg4b	Eip78C	1.44	0.099	-0.51	-0.0975900072948533	0.84
Atg4b	sage	1.38	0.099	-0.51	-0.0975900072948533	0.84
Atg4b	CG18265	1.33	0.099	-0.51	-0.0975900072948533	0.84
CG5044	NELF-B	9.5	0.124	0.07	0.258198889747161	0.4
CG5044	Fen1	7.27	0.124	0.07	0.258198889747161	0.4
CG5044	CG3065	6.02	0.124	0.07	0.258198889747161	0.4
CG5044	nerfin-1	3.54	0.124	0.07	0.258198889747161	0.4
CG5044	CG12267	3.4	0.124	0.07	0.258198889747161	0.4
CG5044	CG11723	3.31	0.124	0.07	0.258198889747161	0.4
CG5044	su(Hw)	3.24	0.124	0.07	0.258198889747161	0.4
CG5044	Trf	2.95	0.124	0.07	0.258198889747161	0.4
CG5044	Pbp45	2.79	0.124	0.07	0.258198889747161	0.4
CG5044	Taf4	2.66	0.124	0.07	0.258198889747161	0.4
CG5044	jing	2.5	0.124	0.07	0.258198889747161	0.4
CG5044	CkIIalpha-i1	2.47	0.124	0.07	0.258198889747161	0.4
CG5044	MED25	2.35	0.124	0.07	0.258198889747161	0.4
CG5044	CG6654	2.32	0.124	0.07	0.258198889747161	0.4
CG5044	mod	2.19	0.124	0.07	0.258198889747161	0.4
CG5044	Acf1	2.12	0.124	0.07	0.258198889747161	0.4
CG5044	Eip78C	2.12	0.124	0.07	0.258198889747161	0.4
CG5044	CG32982	2.03	0.124	0.07	0.258198889747161	0.4
CG5044	CG6689	2	0.124	0.07	0.258198889747161	0.4
CG5044	CG4854	1.95	0.124	0.07	0.258198889747161	0.4
CG5044	CG14711	1.84	0.124	0.07	0.258198889747161	0.4
CG5044	TFAM	1.79	0.124	0.07	0.258198889747161	0.4
CG5044	Hr96	1.79	0.124	0.07	0.258198889747161	0.4
CG5044	sage	1.75	0.124	0.07	0.258198889747161	0.4
CG5044	CG3032	1.72	0.124	0.07	0.258198889747161	0.4
CG5044	CHES-1-like	1.65	0.124	0.07	0.258198889747161	0.4
CG5044	MTA1-like	1.65	0.124	0.07	0.258198889747161	0.4
CG5044	CG4936	1.64	0.124	0.07	0.258198889747161	0.4
CG5044	CG45050	1.56	0.124	0.07	0.258198889747161	0.4
CG5044	stc	1.49	0.124	0.07	0.258198889747161	0.4
ldlCp	CG12104	6.47	0.108	-0.1	0.227710017021324	0.31
ldlCp	CG10979	5.55	0.108	-0.1	0.227710017021324	0.31
ldlCp	jing	3.4	0.108	-0.1	0.227710017021324	0.31
ldlCp	CG10147	3.4	0.108	-0.1	0.227710017021324	0.31
ldlCp	CG5953	2.61	0.108	-0.1	0.227710017021324	0.31
ldlCp	CG15011	2.47	0.108	-0.1	0.227710017021324	0.31
ldlCp	CG11710	2.32	0.108	-0.1	0.227710017021324	0.31
ldlCp	l(2)k10201	2.3	0.108	-0.1	0.227710017021324	0.31
ldlCp	mute	2.3	0.108	-0.1	0.227710017021324	0.31
ldlCp	CG10631	2.19	0.108	-0.1	0.227710017021324	0.31
ldlCp	CG11723	2.11	0.108	-0.1	0.227710017021324	0.31
ldlCp	CG11456	2.06	0.108	-0.1	0.227710017021324	0.31
ldlCp	CG14710	2.02	0.108	-0.1	0.227710017021324	0.31
ldlCp	pad	2.02	0.108	-0.1	0.227710017021324	0.31
ldlCp	CG1024	2.01	0.108	-0.1	0.227710017021324	0.31
ldlCp	mod	1.84	0.108	-0.1	0.227710017021324	0.31
ldlCp	CG43343	1.82	0.108	-0.1	0.227710017021324	0.31
ldlCp	CG6254	1.79	0.108	-0.1	0.227710017021324	0.31
ldlCp	CG1965	1.77	0.108	-0.1	0.227710017021324	0.31
ldlCp	bon	1.64	0.108	-0.1	0.227710017021324	0.31
ldlCp	Set2	1.63	0.108	-0.1	0.227710017021324	0.31
ldlCp	CG12659	1.63	0.108	-0.1	0.227710017021324	0.31
ldlCp	CkIIalpha-i1	1.59	0.108	-0.1	0.227710017021324	0.31
ldlCp	Ets97D	1.58	0.108	-0.1	0.227710017021324	0.31
ldlCp	Glut4EF	1.54	0.108	-0.1	0.227710017021324	0.31
ldlCp	stck	1.52	0.108	-0.1	0.227710017021324	0.31
ldlCp	Dip2	1.51	0.108	-0.1	0.227710017021324	0.31
ldlCp	tai	1.43	0.108	-0.1	0.227710017021324	0.31
ldlCp	FoxP	1.42	0.108	-0.1	0.227710017021324	0.31
ldlCp	CG7785	1.4	0.108	-0.1	0.227710017021324	0.31
CG6171	Taf1	5.66	0.058	0.61	0.29277002188456	0.56
CG6171	NELF-B	5.5	0.058	0.61	0.29277002188456	0.56
CG6171	CG16779	5.41	0.058	0.61	0.29277002188456	0.56
CG6171	crm	5.3	0.058	0.61	0.29277002188456	0.56
CG6171	Ets97D	4.49	0.058	0.61	0.29277002188456	0.56
CG6171	pita	4.45	0.058	0.61	0.29277002188456	0.56
CG6171	pad	3.82	0.058	0.61	0.29277002188456	0.56
CG6171	Crc	3.47	0.058	0.61	0.29277002188456	0.56
CG6171	CG12267	2.74	0.058	0.61	0.29277002188456	0.56
CG6171	Tfb1	2.72	0.058	0.61	0.29277002188456	0.56
CG6171	CG31441	2.7	0.058	0.61	0.29277002188456	0.56
CG6171	Side	2.4	0.058	0.61	0.29277002188456	0.56
CG6171	CG3995	2.36	0.058	0.61	0.29277002188456	0.56
CG6171	CG17361	2.22	0.058	0.61	0.29277002188456	0.56
CG6171	Brd8	2.17	0.058	0.61	0.29277002188456	0.56
CG6171	CG31365	2.16	0.058	0.61	0.29277002188456	0.56
CG6171	CG1233	2.16	0.058	0.61	0.29277002188456	0.56
CG6171	CG6163	2.14	0.058	0.61	0.29277002188456	0.56
CG6171	lilli	2.13	0.058	0.61	0.29277002188456	0.56
CG6171	NfI	2.06	0.058	0.61	0.29277002188456	0.56
CG6171	CG4553	1.99	0.058	0.61	0.29277002188456	0.56
CG6171	trx	1.83	0.058	0.61	0.29277002188456	0.56
CG6171	E(z)	1.83	0.058	0.61	0.29277002188456	0.56
CG6171	Pcl	1.7	0.058	0.61	0.29277002188456	0.56
CG6171	E(spl)m7-HLH	1.69	0.058	0.61	0.29277002188456	0.56
CG6171	su(Hw)	1.6	0.058	0.61	0.29277002188456	0.56
CG6171	Su(var)2-HP2	1.59	0.058	0.61	0.29277002188456	0.56
CG6171	MED20	1.55	0.058	0.61	0.29277002188456	0.56
CG6171	esn	1.54	0.058	0.61	0.29277002188456	0.56
CG6171	ush	1.52	0.058	0.61	0.29277002188456	0.56
Rbp	CTPsyn	4.75	0.106	0.38	0.683130051063973	0.66
Rbp	Atac2	2.96	0.106	0.38	0.683130051063973	0.66
Rbp	MESR4	2.18	0.106	0.38	0.683130051063973	0.66
Rbp	CG17361	2.16	0.106	0.38	0.683130051063973	0.66
Rbp	CG11710	2.13	0.106	0.38	0.683130051063973	0.66
Rbp	Ssrp	2.01	0.106	0.38	0.683130051063973	0.66
Rbp	E(spl)m7-HLH	1.93	0.106	0.38	0.683130051063973	0.66
Rbp	Tusp	1.93	0.106	0.38	0.683130051063973	0.66
Rbp	CG34149	1.91	0.106	0.38	0.683130051063973	0.66
Rbp	Taf2	1.82	0.106	0.38	0.683130051063973	0.66
Rbp	stc	1.8	0.106	0.38	0.683130051063973	0.66
Rbp	Pbp45	1.79	0.106	0.38	0.683130051063973	0.66
Rbp	ZnT49B	1.77	0.106	0.38	0.683130051063973	0.66
Rbp	CG4282	1.73	0.106	0.38	0.683130051063973	0.66
Rbp	CG10631	1.71	0.106	0.38	0.683130051063973	0.66
Rbp	mrn	1.67	0.106	0.38	0.683130051063973	0.66
Rbp	CG12768	1.66	0.106	0.38	0.683130051063973	0.66
Rbp	CG10147	1.65	0.106	0.38	0.683130051063973	0.66
Rbp	CG6683	1.65	0.106	0.38	0.683130051063973	0.66
Rbp	Cdc5	1.61	0.106	0.38	0.683130051063973	0.66
Rbp	mod	1.59	0.106	0.38	0.683130051063973	0.66
Rbp	nvy	1.53	0.106	0.38	0.683130051063973	0.66
Rbp	CG8159	1.53	0.106	0.38	0.683130051063973	0.66
Rbp	Su(z)2	1.49	0.106	0.38	0.683130051063973	0.66
Rbp	CG14711	1.47	0.106	0.38	0.683130051063973	0.66
Rbp	Su(var)3-9	1.45	0.106	0.38	0.683130051063973	0.66
Rbp	egg	1.45	0.106	0.38	0.683130051063973	0.66
Rbp	CG2129	1.44	0.106	0.38	0.683130051063973	0.66
Rbp	CG15601	1.43	0.106	0.38	0.683130051063973	0.66
Rbp	Elp3	1.39	0.106	0.38	0.683130051063973	0.66
CR45911	CG11906	6.78	0.111	0.55	0.53748384988657	0.6
CR45911	CG14710	4.19	0.111	0.55	0.53748384988657	0.6
CR45911	CG10147	3.92	0.111	0.55	0.53748384988657	0.6
CR45911	CG7518	3.74	0.111	0.55	0.53748384988657	0.6
CR45911	tai	3.47	0.111	0.55	0.53748384988657	0.6
CR45911	Lhr	3.23	0.111	0.55	0.53748384988657	0.6
CR45911	Tfb1	3.14	0.111	0.55	0.53748384988657	0.6
CR45911	CG8578	2.75	0.111	0.55	0.53748384988657	0.6
CR45911	dbr	2.22	0.111	0.55	0.53748384988657	0.6
CR45911	CG32700	2.22	0.111	0.55	0.53748384988657	0.6
CR45911	Su(var)2-HP2	2.14	0.111	0.55	0.53748384988657	0.6
CR45911	CG3281	2.04	0.111	0.55	0.53748384988657	0.6
CR45911	MED11	2.03	0.111	0.55	0.53748384988657	0.6
CR45911	CG3032	1.91	0.111	0.55	0.53748384988657	0.6
CR45911	chinmo	1.84	0.111	0.55	0.53748384988657	0.6
CR45911	Cdc5	1.84	0.111	0.55	0.53748384988657	0.6
CR45911	dom	1.76	0.111	0.55	0.53748384988657	0.6
CR45911	CG9799	1.72	0.111	0.55	0.53748384988657	0.6
CR45911	CG11456	1.71	0.111	0.55	0.53748384988657	0.6
CR45911	l(3)mbt	1.65	0.111	0.55	0.53748384988657	0.6
CR45911	Atf-2	1.64	0.111	0.55	0.53748384988657	0.6
CR45911	CG6907	1.63	0.111	0.55	0.53748384988657	0.6
CR45911	Crc	1.61	0.111	0.55	0.53748384988657	0.6
CR45911	esn	1.61	0.111	0.55	0.53748384988657	0.6
CR45911	CG14711	1.6	0.111	0.55	0.53748384988657	0.6
CR45911	usp	1.59	0.111	0.55	0.53748384988657	0.6
CR45911	ZnT49B	1.58	0.111	0.55	0.53748384988657	0.6
CR45911	Pbp45	1.58	0.111	0.55	0.53748384988657	0.6
CR45911	CG31365	1.56	0.111	0.55	0.53748384988657	0.6
CR45911	CG34422	1.49	0.111	0.55	0.53748384988657	0.6
pxb	CG32700	7.94	0.089	-0.15	0.254823595718813	0.11
pxb	CG6689	5.05	0.089	-0.15	0.254823595718813	0.11
pxb	Kdm2	3.29	0.089	-0.15	0.254823595718813	0.11
pxb	CG13775	3.25	0.089	-0.15	0.254823595718813	0.11
pxb	CG10979	2.59	0.089	-0.15	0.254823595718813	0.11
pxb	MED7	2.53	0.089	-0.15	0.254823595718813	0.11
pxb	CG6769	2.51	0.089	-0.15	0.254823595718813	0.11
pxb	CG6254	2.37	0.089	-0.15	0.254823595718813	0.11
pxb	CG4936	2.06	0.089	-0.15	0.254823595718813	0.11
pxb	CG7987	2	0.089	-0.15	0.254823595718813	0.11
pxb	CG5033	1.95	0.089	-0.15	0.254823595718813	0.11
pxb	CG16779	1.93	0.089	-0.15	0.254823595718813	0.11
pxb	NELF-B	1.89	0.089	-0.15	0.254823595718813	0.11
pxb	CG1965	1.84	0.089	-0.15	0.254823595718813	0.11
pxb	Su(var)2-HP2	1.8	0.089	-0.15	0.254823595718813	0.11
pxb	MBD-R2	1.78	0.089	-0.15	0.254823595718813	0.11
pxb	CG34376	1.75	0.089	-0.15	0.254823595718813	0.11
pxb	wdn	1.7	0.089	-0.15	0.254823595718813	0.11
pxb	CG1024	1.65	0.089	-0.15	0.254823595718813	0.11
pxb	CG13123	1.6	0.089	-0.15	0.254823595718813	0.11
pxb	CG3838	1.57	0.089	-0.15	0.254823595718813	0.11
pxb	CG32982	1.53	0.089	-0.15	0.254823595718813	0.11
pxb	Acf1	1.52	0.089	-0.15	0.254823595718813	0.11
pxb	CG6813	1.5	0.089	-0.15	0.254823595718813	0.11
pxb	TFAM	1.47	0.089	-0.15	0.254823595718813	0.11
pxb	sima	1.47	0.089	-0.15	0.254823595718813	0.11
pxb	crm	1.39	0.089	-0.15	0.254823595718813	0.11
pxb	Mitf	1.37	0.089	-0.15	0.254823595718813	0.11
pxb	Blimp-1	1.35	0.089	-0.15	0.254823595718813	0.11
pxb	MED4	1.33	0.089	-0.15	0.254823595718813	0.11
Pbp45	tef	10.99	0.062	-0.08	0.254823595718813	0.26
Pbp45	Irbp	3.25	0.062	-0.08	0.254823595718813	0.26
Pbp45	CG13894	2.68	0.062	-0.08	0.254823595718813	0.26
Pbp45	CG14711	2.66	0.062	-0.08	0.254823595718813	0.26
Pbp45	Dh44-R2	2.28	0.062	-0.08	0.254823595718813	0.26
Pbp45	sqz	2.01	0.062	-0.08	0.254823595718813	0.26
Pbp45	CG6654	1.97	0.062	-0.08	0.254823595718813	0.26
Pbp45	Rpb8	1.95	0.062	-0.08	0.254823595718813	0.26
Pbp45	CG31441	1.9	0.062	-0.08	0.254823595718813	0.26
Pbp45	sima	1.73	0.062	-0.08	0.254823595718813	0.26
Pbp45	CG34422	1.72	0.062	-0.08	0.254823595718813	0.26
Pbp45	CG14965	1.65	0.062	-0.08	0.254823595718813	0.26
Pbp45	CG34376	1.64	0.062	-0.08	0.254823595718813	0.26
Pbp45	CG1233	1.61	0.062	-0.08	0.254823595718813	0.26
Pbp45	Trf	1.61	0.062	-0.08	0.254823595718813	0.26
Pbp45	CG4553	1.61	0.062	-0.08	0.254823595718813	0.26
Pbp45	CG4570	1.56	0.062	-0.08	0.254823595718813	0.26
Pbp45	MED20	1.48	0.062	-0.08	0.254823595718813	0.26
Pbp45	CG4282	1.47	0.062	-0.08	0.254823595718813	0.26
Pbp45	CG7839	1.47	0.062	-0.08	0.254823595718813	0.26
Pbp45	CG13123	1.39	0.062	-0.08	0.254823595718813	0.26
Pbp45	CG10904	1.36	0.062	-0.08	0.254823595718813	0.26
Pbp45	CG6813	1.33	0.062	-0.08	0.254823595718813	0.26
Pbp45	CG2202	1.32	0.062	-0.08	0.254823595718813	0.26
Pbp45	CG3919	1.27	0.062	-0.08	0.254823595718813	0.26
Pbp45	Mes4	1.26	0.062	-0.08	0.254823595718813	0.26
Pbp45	Taf2	1.26	0.062	-0.08	0.254823595718813	0.26
Pbp45	Dip1	1.24	0.062	-0.08	0.254823595718813	0.26
Pbp45	Cf2	1.18	0.062	-0.08	0.254823595718813	0.26
Pbp45	CG11398	1.16	0.062	-0.08	0.254823595718813	0.26
Hmt-1	Eip78C	5.56	0.127	-0.06	0.174077655955698	0.53
Hmt-1	CG13123	5.22	0.127	-0.06	0.174077655955698	0.53
Hmt-1	chinmo	4	0.127	-0.06	0.174077655955698	0.53
Hmt-1	CG34376	3.56	0.127	-0.06	0.174077655955698	0.53
Hmt-1	CG2129	3.15	0.127	-0.06	0.174077655955698	0.53
Hmt-1	FoxP	2.77	0.127	-0.06	0.174077655955698	0.53
Hmt-1	TfIIEalpha	2.55	0.127	-0.06	0.174077655955698	0.53
Hmt-1	Bka	2.4	0.127	-0.06	0.174077655955698	0.53
Hmt-1	az2	2.22	0.127	-0.06	0.174077655955698	0.53
Hmt-1	sage	2.16	0.127	-0.06	0.174077655955698	0.53
Hmt-1	CG4936	1.99	0.127	-0.06	0.174077655955698	0.53
Hmt-1	CG6276	1.95	0.127	-0.06	0.174077655955698	0.53
Hmt-1	CG8281	1.93	0.127	-0.06	0.174077655955698	0.53
Hmt-1	Dip2	1.92	0.127	-0.06	0.174077655955698	0.53
Hmt-1	Br140	1.83	0.127	-0.06	0.174077655955698	0.53
Hmt-1	CG16779	1.8	0.127	-0.06	0.174077655955698	0.53
Hmt-1	egg	1.77	0.127	-0.06	0.174077655955698	0.53
Hmt-1	CG12768	1.74	0.127	-0.06	0.174077655955698	0.53
Hmt-1	CG5953	1.7	0.127	-0.06	0.174077655955698	0.53
Hmt-1	CG12162	1.67	0.127	-0.06	0.174077655955698	0.53
Hmt-1	CG11710	1.64	0.127	-0.06	0.174077655955698	0.53
Hmt-1	CG11317	1.6	0.127	-0.06	0.174077655955698	0.53
Hmt-1	CG13775	1.55	0.127	-0.06	0.174077655955698	0.53
Hmt-1	CG17186	1.52	0.127	-0.06	0.174077655955698	0.53
Hmt-1	CG4282	1.49	0.127	-0.06	0.174077655955698	0.53
Hmt-1	Su(z)2	1.48	0.127	-0.06	0.174077655955698	0.53
Hmt-1	Tip60	1.48	0.127	-0.06	0.174077655955698	0.53
Hmt-1	mld	1.46	0.127	-0.06	0.174077655955698	0.53
Hmt-1	dbr	1.45	0.127	-0.06	0.174077655955698	0.53
Hmt-1	CG6689	1.43	0.127	-0.06	0.174077655955698	0.53
glob1	CG8216	7.94	0.459	0.87	1	0.82
glob1	Side	6.61	0.459	0.87	1	0.82
glob1	Eip78C	4.48	0.459	0.87	1	0.82
glob1	scrt	3.73	0.459	0.87	1	0.82
glob1	mld	3.36	0.459	0.87	1	0.82
glob1	nvy	3.21	0.459	0.87	1	0.82
glob1	mod	3.08	0.459	0.87	1	0.82
glob1	MBD-R2	2.98	0.459	0.87	1	0.82
glob1	Nufip	2.9	0.459	0.87	1	0.82
glob1	Rack1	2.66	0.459	0.87	1	0.82
glob1	CG14710	2.64	0.459	0.87	1	0.82
glob1	Nelf-E	2.48	0.459	0.87	1	0.82
glob1	Pcl	2.3	0.459	0.87	1	0.82
glob1	MEP-1	2.07	0.459	0.87	1	0.82
glob1	grau	2	0.459	0.87	1	0.82
glob1	esn	1.93	0.459	0.87	1	0.82
glob1	Cdc5	1.9	0.459	0.87	1	0.82
glob1	Usf	1.86	0.459	0.87	1	0.82
glob1	CG12162	1.76	0.459	0.87	1	0.82
glob1	Hr96	1.74	0.459	0.87	1	0.82
glob1	CG17568	1.73	0.459	0.87	1	0.82
glob1	Bap170	1.66	0.459	0.87	1	0.82
glob1	Crc	1.61	0.459	0.87	1	0.82
glob1	trx	1.59	0.459	0.87	1	0.82
glob1	CG1620	1.57	0.459	0.87	1	0.82
glob1	CG12104	1.56	0.459	0.87	1	0.82
glob1	MED15	1.55	0.459	0.87	1	0.82
glob1	dom	1.53	0.459	0.87	1	0.82
glob1	CG8281	1.51	0.459	0.87	1	0.82
glob1	msl-3	1.5	0.459	0.87	1	0.82
CG4287	brk	6.46	0.183	-0.02	0.124034734589208	0.01
CG4287	CG10274	6.39	0.183	-0.02	0.124034734589208	0.01
CG4287	bigmax	6.27	0.183	-0.02	0.124034734589208	0.01
CG4287	Rack1	6.19	0.183	-0.02	0.124034734589208	0.01
CG4287	wdn	3.77	0.183	-0.02	0.124034734589208	0.01
CG4287	HLH106	3.73	0.183	-0.02	0.124034734589208	0.01
CG4287	Eip78C	3.6	0.183	-0.02	0.124034734589208	0.01
CG4287	CHES-1-like	3.58	0.183	-0.02	0.124034734589208	0.01
CG4287	hng3	3.24	0.183	-0.02	0.124034734589208	0.01
CG4287	Side	3.16	0.183	-0.02	0.124034734589208	0.01
CG4287	CG9215	3.06	0.183	-0.02	0.124034734589208	0.01
CG4287	CG8944	3.03	0.183	-0.02	0.124034734589208	0.01
CG4287	CG10979	3.01	0.183	-0.02	0.124034734589208	0.01
CG4287	CG11723	2.94	0.183	-0.02	0.124034734589208	0.01
CG4287	hng2	2.87	0.183	-0.02	0.124034734589208	0.01
CG4287	CG10631	2.63	0.183	-0.02	0.124034734589208	0.01
CG4287	mld	2.43	0.183	-0.02	0.124034734589208	0.01
CG4287	CG13894	2.34	0.183	-0.02	0.124034734589208	0.01
CG4287	FoxP	2.31	0.183	-0.02	0.124034734589208	0.01
CG4287	CG14710	2.22	0.183	-0.02	0.124034734589208	0.01
CG4287	Usf	2.17	0.183	-0.02	0.124034734589208	0.01
CG4287	scrt	2.09	0.183	-0.02	0.124034734589208	0.01
CG4287	mrn	2.05	0.183	-0.02	0.124034734589208	0.01
CG4287	CG8924	1.95	0.183	-0.02	0.124034734589208	0.01
CG4287	CkIIalpha-i1	1.88	0.183	-0.02	0.124034734589208	0.01
CG4287	Elp3	1.83	0.183	-0.02	0.124034734589208	0.01
CG4287	Crc	1.77	0.183	-0.02	0.124034734589208	0.01
CG4287	l(3)mbt	1.74	0.183	-0.02	0.124034734589208	0.01
CG4287	CG31365	1.7	0.183	-0.02	0.124034734589208	0.01
CG4287	grau	1.7	0.183	-0.02	0.124034734589208	0.01
CG5013	Pbp45	3.42	0.118	0.25	0.333333333333333	0.75
CG5013	stc	3.37	0.118	0.25	0.333333333333333	0.75
CG5013	CG14438	3.02	0.118	0.25	0.333333333333333	0.75
CG5013	sqz	2.65	0.118	0.25	0.333333333333333	0.75
CG5013	dwg	2.58	0.118	0.25	0.333333333333333	0.75
CG5013	trx	2.53	0.118	0.25	0.333333333333333	0.75
CG5013	CG2129	2.48	0.118	0.25	0.333333333333333	0.75
CG5013	FoxP	2.35	0.118	0.25	0.333333333333333	0.75
CG5013	nvy	2.18	0.118	0.25	0.333333333333333	0.75
CG5013	CG1024	2.11	0.118	0.25	0.333333333333333	0.75
CG5013	CG8301	1.73	0.118	0.25	0.333333333333333	0.75
CG5013	CG30020	1.72	0.118	0.25	0.333333333333333	0.75
CG5013	CG4282	1.72	0.118	0.25	0.333333333333333	0.75
CG5013	Hr96	1.71	0.118	0.25	0.333333333333333	0.75
CG5013	CG15365	1.68	0.118	0.25	0.333333333333333	0.75
CG5013	CG8314	1.56	0.118	0.25	0.333333333333333	0.75
CG5013	ush	1.51	0.118	0.25	0.333333333333333	0.75
CG5013	Usf	1.49	0.118	0.25	0.333333333333333	0.75
CG5013	TH1	1.47	0.118	0.25	0.333333333333333	0.75
CG5013	CG12162	1.42	0.118	0.25	0.333333333333333	0.75
CG5013	ash2	1.38	0.118	0.25	0.333333333333333	0.75
CG5013	CG7928	1.37	0.118	0.25	0.333333333333333	0.75
CG5013	Hmg-2	1.35	0.118	0.25	0.333333333333333	0.75
CG5013	CG17806	1.3	0.118	0.25	0.333333333333333	0.75
CG5013	Blimp-1	1.24	0.118	0.25	0.333333333333333	0.75
CG5013	CG13775	1.23	0.118	0.25	0.333333333333333	0.75
CG5013	Mrtf	1.19	0.118	0.25	0.333333333333333	0.75
CG5013	brk	1.19	0.118	0.25	0.333333333333333	0.75
CG5013	NfI	1.17	0.118	0.25	0.333333333333333	0.75
CG5013	Su(var)2-HP2	1.15	0.118	0.25	0.333333333333333	0.75
msps	CG3815	9.07	0.103	0.51	0.53748384988657	0.78
msps	esn	4.4	0.103	0.51	0.53748384988657	0.78
msps	MED4	4.23	0.103	0.51	0.53748384988657	0.78
msps	CG5033	3.7	0.103	0.51	0.53748384988657	0.78
msps	dbr	3.3	0.103	0.51	0.53748384988657	0.78
msps	Nufip	3.04	0.103	0.51	0.53748384988657	0.78
msps	CG2116	2.78	0.103	0.51	0.53748384988657	0.78
msps	Dref	2.55	0.103	0.51	0.53748384988657	0.78
msps	CG45050	2.26	0.103	0.51	0.53748384988657	0.78
msps	MED30	2.24	0.103	0.51	0.53748384988657	0.78
msps	CG16779	2.21	0.103	0.51	0.53748384988657	0.78
msps	CG15601	2.19	0.103	0.51	0.53748384988657	0.78
msps	Acf1	2.13	0.103	0.51	0.53748384988657	0.78
msps	CG8924	2.11	0.103	0.51	0.53748384988657	0.78
msps	sima	2.1	0.103	0.51	0.53748384988657	0.78
msps	Ets97D	2.07	0.103	0.51	0.53748384988657	0.78
msps	CG4424	2.06	0.103	0.51	0.53748384988657	0.78
msps	CG31365	1.98	0.103	0.51	0.53748384988657	0.78
msps	CG14438	1.92	0.103	0.51	0.53748384988657	0.78
msps	CG6813	1.88	0.103	0.51	0.53748384988657	0.78
msps	Atf6	1.86	0.103	0.51	0.53748384988657	0.78
msps	CG30020	1.84	0.103	0.51	0.53748384988657	0.78
msps	CG1620	1.81	0.103	0.51	0.53748384988657	0.78
msps	CG8314	1.79	0.103	0.51	0.53748384988657	0.78
msps	CG9305	1.76	0.103	0.51	0.53748384988657	0.78
msps	CG10147	1.73	0.103	0.51	0.53748384988657	0.78
msps	CG8944	1.66	0.103	0.51	0.53748384988657	0.78
msps	MED15	1.64	0.103	0.51	0.53748384988657	0.78
msps	CG8159	1.55	0.103	0.51	0.53748384988657	0.78
msps	CG12659	1.55	0.103	0.51	0.53748384988657	0.78
Mhcl	CG3838	9.49	0.133	0.43	1	0.79
Mhcl	Mitf	6.28	0.133	0.43	1	0.79
Mhcl	dom	6.25	0.133	0.43	1	0.79
Mhcl	CG12219	4.52	0.133	0.43	1	0.79
Mhcl	CG1647	3.86	0.133	0.43	1	0.79
Mhcl	CG17186	3.58	0.133	0.43	1	0.79
Mhcl	CG9305	2.46	0.133	0.43	1	0.79
Mhcl	CG1233	2.3	0.133	0.43	1	0.79
Mhcl	osa	2.05	0.133	0.43	1	0.79
Mhcl	CG10147	1.95	0.133	0.43	1	0.79
Mhcl	CTPsyn	1.91	0.133	0.43	1	0.79
Mhcl	Rbf	1.84	0.133	0.43	1	0.79
Mhcl	CG45050	1.84	0.133	0.43	1	0.79
Mhcl	CG1620	1.79	0.133	0.43	1	0.79
Mhcl	TH1	1.69	0.133	0.43	1	0.79
Mhcl	bs	1.68	0.133	0.43	1	0.79
Mhcl	CG18265	1.67	0.133	0.43	1	0.79
Mhcl	Dip1	1.65	0.133	0.43	1	0.79
Mhcl	Tusp	1.58	0.133	0.43	1	0.79
Mhcl	hng3	1.57	0.133	0.43	1	0.79
Mhcl	su(Hw)	1.53	0.133	0.43	1	0.79
Mhcl	CG7928	1.53	0.133	0.43	1	0.79
Mhcl	CG32700	1.5	0.133	0.43	1	0.79
Mhcl	CG11456	1.48	0.133	0.43	1	0.79
Mhcl	Side	1.46	0.133	0.43	1	0.79
Mhcl	shn	1.44	0.133	0.43	1	0.79
Mhcl	CG6276	1.37	0.133	0.43	1	0.79
Mhcl	Set2	1.33	0.133	0.43	1	0.79
Mhcl	CG4707	1.3	0.133	0.43	1	0.79
Mhcl	CG3919	1.23	0.133	0.43	1	0.79
Akt1	CG16779	7.92	0.086	0.61	1	0.69
Akt1	nerfin-1	6.76	0.086	0.61	1	0.69
Akt1	MED4	6.18	0.086	0.61	1	0.69
Akt1	Pcl	5.25	0.086	0.61	1	0.69
Akt1	CG1647	4.47	0.086	0.61	1	0.69
Akt1	Cdc5	3.77	0.086	0.61	1	0.69
Akt1	Ravus	3.18	0.086	0.61	1	0.69
Akt1	sima	2.95	0.086	0.61	1	0.69
Akt1	CG14441	2.56	0.086	0.61	1	0.69
Akt1	Rbf	2.44	0.086	0.61	1	0.69
Akt1	Ssrp	2.34	0.086	0.61	1	0.69
Akt1	stck	2.33	0.086	0.61	1	0.69
Akt1	CG6907	2.23	0.086	0.61	1	0.69
Akt1	mrn	2.22	0.086	0.61	1	0.69
Akt1	CG17361	2.14	0.086	0.61	1	0.69
Akt1	CG32700	2.08	0.086	0.61	1	0.69
Akt1	CG16863	2.05	0.086	0.61	1	0.69
Akt1	CG5953	2	0.086	0.61	1	0.69
Akt1	CG7745	1.9	0.086	0.61	1	0.69
Akt1	CG14200	1.69	0.086	0.61	1	0.69
Akt1	CG7785	1.64	0.086	0.61	1	0.69
Akt1	CG2202	1.63	0.086	0.61	1	0.69
Akt1	CG18265	1.62	0.086	0.61	1	0.69
Akt1	Dh44-R2	1.6	0.086	0.61	1	0.69
Akt1	Fen1	1.58	0.086	0.61	1	0.69
Akt1	Dip2	1.56	0.086	0.61	1	0.69
Akt1	CG2790	1.5	0.086	0.61	1	0.69
Akt1	Dref	1.49	0.086	0.61	1	0.69
Akt1	CG6765	1.46	0.086	0.61	1	0.69
Akt1	Bka	1.39	0.086	0.61	1	0.69
CG5916	Rack1	5.69	0.089	0.42	0.447213595499958	0.6
CG5916	CG11723	4.68	0.089	0.42	0.447213595499958	0.6
CG5916	chinmo	4.62	0.089	0.42	0.447213595499958	0.6
CG5916	CG31388	4.01	0.089	0.42	0.447213595499958	0.6
CG5916	CG2875	3.71	0.089	0.42	0.447213595499958	0.6
CG5916	CG6765	3.55	0.089	0.42	0.447213595499958	0.6
CG5916	Rpb8	3.5	0.089	0.42	0.447213595499958	0.6
CG5916	mod	3.26	0.089	0.42	0.447213595499958	0.6
CG5916	Trf	3.05	0.089	0.42	0.447213595499958	0.6
CG5916	CG12162	2.93	0.089	0.42	0.447213595499958	0.6
CG5916	Bka	2.82	0.089	0.42	0.447213595499958	0.6
CG5916	Hr96	2.57	0.089	0.42	0.447213595499958	0.6
CG5916	CG5033	2.51	0.089	0.42	0.447213595499958	0.6
CG5916	Taf4	2.32	0.089	0.42	0.447213595499958	0.6
CG5916	CG1233	2.25	0.089	0.42	0.447213595499958	0.6
CG5916	CG3065	2.22	0.089	0.42	0.447213595499958	0.6
CG5916	CG6683	2.21	0.089	0.42	0.447213595499958	0.6
CG5916	CG6654	2.18	0.089	0.42	0.447213595499958	0.6
CG5916	wdn	2.07	0.089	0.42	0.447213595499958	0.6
CG5916	CG4676	2.07	0.089	0.42	0.447213595499958	0.6
CG5916	NELF-B	2.05	0.089	0.42	0.447213595499958	0.6
CG5916	ecd	2.02	0.089	0.42	0.447213595499958	0.6
CG5916	CG8216	2	0.089	0.42	0.447213595499958	0.6
CG5916	CG3281	1.98	0.089	0.42	0.447213595499958	0.6
CG5916	CG3919	1.98	0.089	0.42	0.447213595499958	0.6
CG5916	CG14711	1.95	0.089	0.42	0.447213595499958	0.6
CG5916	CG1024	1.94	0.089	0.42	0.447213595499958	0.6
CG5916	MED4	1.93	0.089	0.42	0.447213595499958	0.6
CG5916	Lhr	1.88	0.089	0.42	0.447213595499958	0.6
CG5916	kin17	1.82	0.089	0.42	0.447213595499958	0.6
CG6006	CG10979	7.39	0.117	0.11	0.447213595499958	0.28
CG6006	CG8301	4.52	0.117	0.11	0.447213595499958	0.28
CG6006	Taf4	4.01	0.117	0.11	0.447213595499958	0.28
CG6006	CG6689	3.35	0.117	0.11	0.447213595499958	0.28
CG6006	CG8950	3.26	0.117	0.11	0.447213595499958	0.28
CG6006	CG8159	3.24	0.117	0.11	0.447213595499958	0.28
CG6006	hng2	2.43	0.117	0.11	0.447213595499958	0.28
CG6006	dom	2.41	0.117	0.11	0.447213595499958	0.28
CG6006	lilli	2.28	0.117	0.11	0.447213595499958	0.28
CG6006	CG14441	1.75	0.117	0.11	0.447213595499958	0.28
CG6006	CG3919	1.75	0.117	0.11	0.447213595499958	0.28
CG6006	Lpt	1.67	0.117	0.11	0.447213595499958	0.28
CG6006	Brf	1.56	0.117	0.11	0.447213595499958	0.28
CG6006	CG4360	1.51	0.117	0.11	0.447213595499958	0.28
CG6006	CG7839	1.42	0.117	0.11	0.447213595499958	0.28
CG6006	MED20	1.41	0.117	0.11	0.447213595499958	0.28
CG6006	CG11317	1.4	0.117	0.11	0.447213595499958	0.28
CG6006	CG30020	1.38	0.117	0.11	0.447213595499958	0.28
CG6006	Trf	1.38	0.117	0.11	0.447213595499958	0.28
CG6006	CG4676	1.32	0.117	0.11	0.447213595499958	0.28
CG6006	CG30403	1.32	0.117	0.11	0.447213595499958	0.28
CG6006	Bka	1.32	0.117	0.11	0.447213595499958	0.28
CG6006	e(y)3	1.31	0.117	0.11	0.447213595499958	0.28
CG6006	CG6765	1.3	0.117	0.11	0.447213595499958	0.28
CG6006	CG31388	1.18	0.117	0.11	0.447213595499958	0.28
CG6006	CG8578	1.11	0.117	0.11	0.447213595499958	0.28
CG6006	CG2199	1.09	0.117	0.11	0.447213595499958	0.28
CG6006	CG8944	1.08	0.117	0.11	0.447213595499958	0.28
CG6006	cnc	1.06	0.117	0.11	0.447213595499958	0.28
CG6006	Blimp-1	1.05	0.117	0.11	0.447213595499958	0.28
CR45643	CG14438	7.2	0.053	-0.33	0.254823595718813	0.18
CR45643	ranshi	4.41	0.053	-0.33	0.254823595718813	0.18
CR45643	Mef2	3.18	0.053	-0.33	0.254823595718813	0.18
CR45643	CG5953	2.5	0.053	-0.33	0.254823595718813	0.18
CR45643	Atf-2	2.5	0.053	-0.33	0.254823595718813	0.18
CR45643	msl-3	2.49	0.053	-0.33	0.254823595718813	0.18
CR45643	dbr	2.45	0.053	-0.33	0.254823595718813	0.18
CR45643	mute	2.29	0.053	-0.33	0.254823595718813	0.18
CR45643	sba	2.17	0.053	-0.33	0.254823595718813	0.18
CR45643	CG17186	2.06	0.053	-0.33	0.254823595718813	0.18
CR45643	crm	1.89	0.053	-0.33	0.254823595718813	0.18
CR45643	Sap30	1.81	0.053	-0.33	0.254823595718813	0.18
CR45643	CG7518	1.78	0.053	-0.33	0.254823595718813	0.18
CR45643	CG17359	1.71	0.053	-0.33	0.254823595718813	0.18
CR45643	CG6813	1.68	0.053	-0.33	0.254823595718813	0.18
CR45643	CG8944	1.66	0.053	-0.33	0.254823595718813	0.18
CR45643	bigmax	1.66	0.053	-0.33	0.254823595718813	0.18
CR45643	grau	1.64	0.053	-0.33	0.254823595718813	0.18
CR45643	CG2116	1.63	0.053	-0.33	0.254823595718813	0.18
CR45643	ash2	1.61	0.053	-0.33	0.254823595718813	0.18
CR45643	CG3032	1.57	0.053	-0.33	0.254823595718813	0.18
CR45643	ewg	1.55	0.053	-0.33	0.254823595718813	0.18
CR45643	CG44002	1.55	0.053	-0.33	0.254823595718813	0.18
CR45643	CG34376	1.55	0.053	-0.33	0.254823595718813	0.18
CR45643	CG3995	1.52	0.053	-0.33	0.254823595718813	0.18
CR45643	Atf6	1.49	0.053	-0.33	0.254823595718813	0.18
CR45643	Kdm4A	1.45	0.053	-0.33	0.254823595718813	0.18
CR45643	CG11710	1.43	0.053	-0.33	0.254823595718813	0.18
CR45643	Atac1	1.43	0.053	-0.33	0.254823595718813	0.18
CR45643	CG13123	1.43	0.053	-0.33	0.254823595718813	0.18
bor	Hmg-2	7.79	0.131	0.33	0.683130051063973	0.38
bor	CG18262	6.78	0.131	0.33	0.683130051063973	0.38
bor	egg	4.7	0.131	0.33	0.683130051063973	0.38
bor	CG14965	4.37	0.131	0.33	0.683130051063973	0.38
bor	Lhr	4.27	0.131	0.33	0.683130051063973	0.38
bor	CG3032	2.85	0.131	0.33	0.683130051063973	0.38
bor	Cf2	2.77	0.131	0.33	0.683130051063973	0.38
bor	Mitf	2.61	0.131	0.33	0.683130051063973	0.38
bor	mrn	2.57	0.131	0.33	0.683130051063973	0.38
bor	ecd	2.45	0.131	0.33	0.683130051063973	0.38
bor	ewg	2.25	0.131	0.33	0.683130051063973	0.38
bor	mute	2.23	0.131	0.33	0.683130051063973	0.38
bor	CG1792	2.14	0.131	0.33	0.683130051063973	0.38
bor	CG3919	2.13	0.131	0.33	0.683130051063973	0.38
bor	MESR4	2.09	0.131	0.33	0.683130051063973	0.38
bor	Glut4EF	2.08	0.131	0.33	0.683130051063973	0.38
bor	MTA1-like	1.95	0.131	0.33	0.683130051063973	0.38
bor	Kdm4A	1.93	0.131	0.33	0.683130051063973	0.38
bor	sage	1.91	0.131	0.33	0.683130051063973	0.38
bor	GABPI	1.89	0.131	0.33	0.683130051063973	0.38
bor	CG13894	1.87	0.131	0.33	0.683130051063973	0.38
bor	ranshi	1.82	0.131	0.33	0.683130051063973	0.38
bor	sima	1.81	0.131	0.33	0.683130051063973	0.38
bor	Ravus	1.78	0.131	0.33	0.683130051063973	0.38
bor	Su(z)2	1.7	0.131	0.33	0.683130051063973	0.38
bor	Tfb1	1.67	0.131	0.33	0.683130051063973	0.38
bor	CG3281	1.64	0.131	0.33	0.683130051063973	0.38
bor	CG12768	1.63	0.131	0.33	0.683130051063973	0.38
bor	CG4424	1.59	0.131	0.33	0.683130051063973	0.38
bor	CG8216	1.59	0.131	0.33	0.683130051063973	0.38
Mat89Ba	sage	6.92	0.053	0.52	0.683130051063973	0.75
Mat89Ba	brk	5.4	0.053	0.52	0.683130051063973	0.75
Mat89Ba	CG7745	4.96	0.053	0.52	0.683130051063973	0.75
Mat89Ba	Taf4	4.94	0.053	0.52	0.683130051063973	0.75
Mat89Ba	Acf1	4.85	0.053	0.52	0.683130051063973	0.75
Mat89Ba	Dref	4.45	0.053	0.52	0.683130051063973	0.75
Mat89Ba	CG6813	4.33	0.053	0.52	0.683130051063973	0.75
Mat89Ba	wdn	3.69	0.053	0.52	0.683130051063973	0.75
Mat89Ba	CG8159	3.34	0.053	0.52	0.683130051063973	0.75
Mat89Ba	ewg	3.3	0.053	0.52	0.683130051063973	0.75
Mat89Ba	crm	2.82	0.053	0.52	0.683130051063973	0.75
Mat89Ba	CG34376	2.66	0.053	0.52	0.683130051063973	0.75
Mat89Ba	CG6689	2.56	0.053	0.52	0.683130051063973	0.75
Mat89Ba	Tip60	2.54	0.053	0.52	0.683130051063973	0.75
Mat89Ba	tef	2.42	0.053	0.52	0.683130051063973	0.75
Mat89Ba	CG13123	2.37	0.053	0.52	0.683130051063973	0.75
Mat89Ba	CG2129	2.36	0.053	0.52	0.683130051063973	0.75
Mat89Ba	CG12768	2.33	0.053	0.52	0.683130051063973	0.75
Mat89Ba	CG14438	2.17	0.053	0.52	0.683130051063973	0.75
Mat89Ba	CG18265	2.15	0.053	0.52	0.683130051063973	0.75
Mat89Ba	CG4707	2.13	0.053	0.52	0.683130051063973	0.75
Mat89Ba	CG10209	2.12	0.053	0.52	0.683130051063973	0.75
Mat89Ba	ash2	2.12	0.053	0.52	0.683130051063973	0.75
Mat89Ba	CG15601	2.11	0.053	0.52	0.683130051063973	0.75
Mat89Ba	CG11398	2.07	0.053	0.52	0.683130051063973	0.75
Mat89Ba	CG2875	2.05	0.053	0.52	0.683130051063973	0.75
Mat89Ba	bigmax	2.05	0.053	0.52	0.683130051063973	0.75
Mat89Ba	Glut4EF	2.04	0.053	0.52	0.683130051063973	0.75
Mat89Ba	Lpt	1.99	0.053	0.52	0.683130051063973	0.75
Mat89Ba	ph-p	1.91	0.053	0.52	0.683130051063973	0.75
Sulf1	brk	7.45	0.062	0.21	0.447213595499958	0.54
Sulf1	Glut4EF	5.99	0.062	0.21	0.447213595499958	0.54
Sulf1	FoxP	3.63	0.062	0.21	0.447213595499958	0.54
Sulf1	CG4570	3.36	0.062	0.21	0.447213595499958	0.54
Sulf1	CG10631	2.33	0.062	0.21	0.447213595499958	0.54
Sulf1	msl-3	2.27	0.062	0.21	0.447213595499958	0.54
Sulf1	ewg	2.1	0.062	0.21	0.447213595499958	0.54
Sulf1	chinmo	2.04	0.062	0.21	0.447213595499958	0.54
Sulf1	CG13894	1.93	0.062	0.21	0.447213595499958	0.54
Sulf1	CG1529	1.86	0.062	0.21	0.447213595499958	0.54
Sulf1	usp	1.82	0.062	0.21	0.447213595499958	0.54
Sulf1	osa	1.82	0.062	0.21	0.447213595499958	0.54
Sulf1	CG17186	1.76	0.062	0.21	0.447213595499958	0.54
Sulf1	CR43671	1.72	0.062	0.21	0.447213595499958	0.54
Sulf1	PHDP	1.62	0.062	0.21	0.447213595499958	0.54
Sulf1	CG1792	1.59	0.062	0.21	0.447213595499958	0.54
Sulf1	ash1	1.46	0.062	0.21	0.447213595499958	0.54
Sulf1	jing	1.42	0.062	0.21	0.447213595499958	0.54
Sulf1	Tusp	1.35	0.062	0.21	0.447213595499958	0.54
Sulf1	CG8950	1.33	0.062	0.21	0.447213595499958	0.54
Sulf1	MED4	1.32	0.062	0.21	0.447213595499958	0.54
Sulf1	Eip78C	1.27	0.062	0.21	0.447213595499958	0.54
Sulf1	Mitf	1.27	0.062	0.21	0.447213595499958	0.54
Sulf1	Side	1.26	0.062	0.21	0.447213595499958	0.54
Sulf1	CG2129	1.24	0.062	0.21	0.447213595499958	0.54
Sulf1	CkIIalpha-i1	1.22	0.062	0.21	0.447213595499958	0.54
Sulf1	Ssrp	1.19	0.062	0.21	0.447213595499958	0.54
Sulf1	Crc	1.16	0.062	0.21	0.447213595499958	0.54
Sulf1	trr	1.14	0.062	0.21	0.447213595499958	0.54
Sulf1	CG8944	1.13	0.062	0.21	0.447213595499958	0.54
pad	Brd8	4.97	0.055	-0.1	0.382970843102535	0.6
pad	CG6813	4.89	0.055	-0.1	0.382970843102535	0.6
pad	ash1	4.03	0.055	-0.1	0.382970843102535	0.6
pad	TfIIEalpha	3.68	0.055	-0.1	0.382970843102535	0.6
pad	TH1	3.43	0.055	-0.1	0.382970843102535	0.6
pad	CG1965	3.41	0.055	-0.1	0.382970843102535	0.6
pad	Pbp45	3.12	0.055	-0.1	0.382970843102535	0.6
pad	Blos1	3.12	0.055	-0.1	0.382970843102535	0.6
pad	Tip60	2.95	0.055	-0.1	0.382970843102535	0.6
pad	CG15601	2.72	0.055	-0.1	0.382970843102535	0.6
pad	CG17328	2.61	0.055	-0.1	0.382970843102535	0.6
pad	CG34422	2.39	0.055	-0.1	0.382970843102535	0.6
pad	CG14965	2.12	0.055	-0.1	0.382970843102535	0.6
pad	CG10979	2.09	0.055	-0.1	0.382970843102535	0.6
pad	CG7745	1.97	0.055	-0.1	0.382970843102535	0.6
pad	CG3838	1.93	0.055	-0.1	0.382970843102535	0.6
pad	abo	1.91	0.055	-0.1	0.382970843102535	0.6
pad	CG7785	1.71	0.055	-0.1	0.382970843102535	0.6
pad	Irbp	1.71	0.055	-0.1	0.382970843102535	0.6
pad	CG14200	1.71	0.055	-0.1	0.382970843102535	0.6
pad	CG8578	1.7	0.055	-0.1	0.382970843102535	0.6
pad	Glut4EF	1.67	0.055	-0.1	0.382970843102535	0.6
pad	Fen1	1.65	0.055	-0.1	0.382970843102535	0.6
pad	ppl	1.63	0.055	-0.1	0.382970843102535	0.6
pad	CG10565	1.58	0.055	-0.1	0.382970843102535	0.6
pad	CG11456	1.56	0.055	-0.1	0.382970843102535	0.6
pad	MTA1-like	1.54	0.055	-0.1	0.382970843102535	0.6
pad	CG3032	1.48	0.055	-0.1	0.382970843102535	0.6
pad	Dip2	1.45	0.055	-0.1	0.382970843102535	0.6
pad	Bap170	1.43	0.055	-0.1	0.382970843102535	0.6
Manf	Lhr	5.15	0.156	0.39	0.333333333333333	0.39
Manf	MED25	4.44	0.156	0.39	0.333333333333333	0.39
Manf	Hmg-2	4.25	0.156	0.39	0.333333333333333	0.39
Manf	FoxP	3.94	0.156	0.39	0.333333333333333	0.39
Manf	CG4676	3.7	0.156	0.39	0.333333333333333	0.39
Manf	CG30020	3.34	0.156	0.39	0.333333333333333	0.39
Manf	CG8281	3.12	0.156	0.39	0.333333333333333	0.39
Manf	CG10274	2.7	0.156	0.39	0.333333333333333	0.39
Manf	stck	2.65	0.156	0.39	0.333333333333333	0.39
Manf	Side	2.53	0.156	0.39	0.333333333333333	0.39
Manf	CG9215	2.49	0.156	0.39	0.333333333333333	0.39
Manf	CG9305	2.38	0.156	0.39	0.333333333333333	0.39
Manf	MED15	2.11	0.156	0.39	0.333333333333333	0.39
Manf	Atf6	2.03	0.156	0.39	0.333333333333333	0.39
Manf	Ets97D	2	0.156	0.39	0.333333333333333	0.39
Manf	MED11	1.93	0.156	0.39	0.333333333333333	0.39
Manf	CHES-1-like	1.93	0.156	0.39	0.333333333333333	0.39
Manf	RpIII128	1.81	0.156	0.39	0.333333333333333	0.39
Manf	CG2790	1.78	0.156	0.39	0.333333333333333	0.39
Manf	CG6163	1.73	0.156	0.39	0.333333333333333	0.39
Manf	CG15601	1.66	0.156	0.39	0.333333333333333	0.39
Manf	mod	1.65	0.156	0.39	0.333333333333333	0.39
Manf	ph-p	1.65	0.156	0.39	0.333333333333333	0.39
Manf	Ssl1	1.65	0.156	0.39	0.333333333333333	0.39
Manf	Hr4	1.64	0.156	0.39	0.333333333333333	0.39
Manf	CG8159	1.59	0.156	0.39	0.333333333333333	0.39
Manf	MEP-1	1.54	0.156	0.39	0.333333333333333	0.39
Manf	CG16779	1.51	0.156	0.39	0.333333333333333	0.39
Manf	CG1620	1.48	0.156	0.39	0.333333333333333	0.39
Manf	Mef2	1.48	0.156	0.39	0.333333333333333	0.39
CG17565	MED11	5.62	0.13	0.11	0.333333333333333	0.39
CG17565	CG9305	5.41	0.13	0.11	0.333333333333333	0.39
CG17565	CG7987	5.27	0.13	0.11	0.333333333333333	0.39
CG17565	CG8944	4.84	0.13	0.11	0.333333333333333	0.39
CG17565	CG7101	4.58	0.13	0.11	0.333333333333333	0.39
CG17565	CG17829	4.31	0.13	0.11	0.333333333333333	0.39
CG17565	CG9215	3.19	0.13	0.11	0.333333333333333	0.39
CG17565	TFAM	2.78	0.13	0.11	0.333333333333333	0.39
CG17565	CG12768	2.76	0.13	0.11	0.333333333333333	0.39
CG17565	CG3838	2.56	0.13	0.11	0.333333333333333	0.39
CG17565	CG45050	2.5	0.13	0.11	0.333333333333333	0.39
CG17565	CG6276	2.46	0.13	0.11	0.333333333333333	0.39
CG17565	CG7839	2.45	0.13	0.11	0.333333333333333	0.39
CG17565	l(2)k10201	2.43	0.13	0.11	0.333333333333333	0.39
CG17565	CG10565	2.36	0.13	0.11	0.333333333333333	0.39
CG17565	CG18265	2.35	0.13	0.11	0.333333333333333	0.39
CG17565	CG1647	2.3	0.13	0.11	0.333333333333333	0.39
CG17565	CG34376	2.28	0.13	0.11	0.333333333333333	0.39
CG17565	CG8281	2.26	0.13	0.11	0.333333333333333	0.39
CG17565	hng3	2.22	0.13	0.11	0.333333333333333	0.39
CG17565	Tusp	2.18	0.13	0.11	0.333333333333333	0.39
CG17565	CG6163	2.07	0.13	0.11	0.333333333333333	0.39
CG17565	Glut4EF	1.91	0.13	0.11	0.333333333333333	0.39
CG17565	nvy	1.76	0.13	0.11	0.333333333333333	0.39
CG17565	Taf5	1.75	0.13	0.11	0.333333333333333	0.39
CG17565	mute	1.69	0.13	0.11	0.333333333333333	0.39
CG17565	Cf2	1.69	0.13	0.11	0.333333333333333	0.39
CG17565	Irbp	1.66	0.13	0.11	0.333333333333333	0.39
CG17565	stwl	1.61	0.13	0.11	0.333333333333333	0.39
CG17565	CG10147	1.59	0.13	0.11	0.333333333333333	0.39
CG14882	CG2202	6.19	0.097	-0.31	0.181568259800641	0.04
CG14882	CG4676	4.22	0.097	-0.31	0.181568259800641	0.04
CG14882	Side	3.16	0.097	-0.31	0.181568259800641	0.04
CG14882	esn	2.83	0.097	-0.31	0.181568259800641	0.04
CG14882	CG18265	2.68	0.097	-0.31	0.181568259800641	0.04
CG14882	phtf	2.63	0.097	-0.31	0.181568259800641	0.04
CG14882	Irbp	2.6	0.097	-0.31	0.181568259800641	0.04
CG14882	Su(var)3-9	2.21	0.097	-0.31	0.181568259800641	0.04
CG14882	CG13775	2.07	0.097	-0.31	0.181568259800641	0.04
CG14882	Rack1	2.06	0.097	-0.31	0.181568259800641	0.04
CG14882	CHES-1-like	2.04	0.097	-0.31	0.181568259800641	0.04
CG14882	ewg	1.98	0.097	-0.31	0.181568259800641	0.04
CG14882	CG9305	1.96	0.097	-0.31	0.181568259800641	0.04
CG14882	stck	1.93	0.097	-0.31	0.181568259800641	0.04
CG14882	CG11723	1.91	0.097	-0.31	0.181568259800641	0.04
CG14882	CG8216	1.83	0.097	-0.31	0.181568259800641	0.04
CG14882	Bap170	1.71	0.097	-0.31	0.181568259800641	0.04
CG14882	ush	1.62	0.097	-0.31	0.181568259800641	0.04
CG14882	Dip2	1.59	0.097	-0.31	0.181568259800641	0.04
CG14882	ppl	1.53	0.097	-0.31	0.181568259800641	0.04
CG14882	GABPI	1.44	0.097	-0.31	0.181568259800641	0.04
CG14882	CG17829	1.42	0.097	-0.31	0.181568259800641	0.04
CG14882	CG1024	1.42	0.097	-0.31	0.181568259800641	0.04
CG14882	CG2116	1.42	0.097	-0.31	0.181568259800641	0.04
CG14882	CG1965	1.4	0.097	-0.31	0.181568259800641	0.04
CG14882	Nufip	1.35	0.097	-0.31	0.181568259800641	0.04
CG14882	TfIIEalpha	1.33	0.097	-0.31	0.181568259800641	0.04
CG14882	RpIII128	1.32	0.097	-0.31	0.181568259800641	0.04
CG14882	Eip78C	1.32	0.097	-0.31	0.181568259800641	0.04
CG14882	Nelf-E	1.3	0.097	-0.31	0.181568259800641	0.04
CG42232	nerfin-1	12.1	0.12	0.56	0.53748384988657	0.81
CG42232	CG14441	8.56	0.12	0.56	0.53748384988657	0.81
CG42232	CG16779	7.47	0.12	0.56	0.53748384988657	0.81
CG42232	Eip78C	4.73	0.12	0.56	0.53748384988657	0.81
CG42232	CG17359	4.65	0.12	0.56	0.53748384988657	0.81
CG42232	esn	3.74	0.12	0.56	0.53748384988657	0.81
CG42232	mod	3.55	0.12	0.56	0.53748384988657	0.81
CG42232	CG14711	3.08	0.12	0.56	0.53748384988657	0.81
CG42232	CG15601	2.94	0.12	0.56	0.53748384988657	0.81
CG42232	Blimp-1	2.89	0.12	0.56	0.53748384988657	0.81
CG42232	CG6907	2.86	0.12	0.56	0.53748384988657	0.81
CG42232	CG31365	2.81	0.12	0.56	0.53748384988657	0.81
CG42232	Pcl	2.81	0.12	0.56	0.53748384988657	0.81
CG42232	stwl	2.68	0.12	0.56	0.53748384988657	0.81
CG42232	Taf4	2.47	0.12	0.56	0.53748384988657	0.81
CG42232	sqz	2.37	0.12	0.56	0.53748384988657	0.81
CG42232	CG14965	2.29	0.12	0.56	0.53748384988657	0.81
CG42232	scrt	2.25	0.12	0.56	0.53748384988657	0.81
CG42232	CG7785	2.14	0.12	0.56	0.53748384988657	0.81
CG42232	Plzf	2.1	0.12	0.56	0.53748384988657	0.81
CG42232	E(z)	2.06	0.12	0.56	0.53748384988657	0.81
CG42232	Br140	1.98	0.12	0.56	0.53748384988657	0.81
CG42232	CTPsyn	1.97	0.12	0.56	0.53748384988657	0.81
CG42232	CG12219	1.92	0.12	0.56	0.53748384988657	0.81
CG42232	CG12659	1.85	0.12	0.56	0.53748384988657	0.81
CG42232	CG7518	1.85	0.12	0.56	0.53748384988657	0.81
CG42232	Ssrp	1.85	0.12	0.56	0.53748384988657	0.81
CG42232	HLH106	1.83	0.12	0.56	0.53748384988657	0.81
CG42232	CG34422	1.78	0.12	0.56	0.53748384988657	0.81
CG42232	CG15011	1.7	0.12	0.56	0.53748384988657	0.81
Gyc-89Db	sqz	11.19	0.157	0.49	1	0.85
Gyc-89Db	CG17359	8.3	0.157	0.49	1	0.85
Gyc-89Db	nerfin-1	7.62	0.157	0.49	1	0.85
Gyc-89Db	mld	4.28	0.157	0.49	1	0.85
Gyc-89Db	CG12768	3.94	0.157	0.49	1	0.85
Gyc-89Db	Nelf-E	3.86	0.157	0.49	1	0.85
Gyc-89Db	chinmo	3.24	0.157	0.49	1	0.85
Gyc-89Db	Crc	2.74	0.157	0.49	1	0.85
Gyc-89Db	Atf-2	2.69	0.157	0.49	1	0.85
Gyc-89Db	CG8950	2.46	0.157	0.49	1	0.85
Gyc-89Db	esn	2.2	0.157	0.49	1	0.85
Gyc-89Db	Atf6	2.17	0.157	0.49	1	0.85
Gyc-89Db	CG32982	1.93	0.157	0.49	1	0.85
Gyc-89Db	CG45050	1.87	0.157	0.49	1	0.85
Gyc-89Db	CG8924	1.83	0.157	0.49	1	0.85
Gyc-89Db	CG3919	1.81	0.157	0.49	1	0.85
Gyc-89Db	Dip2	1.8	0.157	0.49	1	0.85
Gyc-89Db	Elp3	1.74	0.157	0.49	1	0.85
Gyc-89Db	CG11710	1.68	0.157	0.49	1	0.85
Gyc-89Db	wdn	1.65	0.157	0.49	1	0.85
Gyc-89Db	Rabex-5	1.61	0.157	0.49	1	0.85
Gyc-89Db	CG4854	1.6	0.157	0.49	1	0.85
Gyc-89Db	CG11317	1.58	0.157	0.49	1	0.85
Gyc-89Db	CG4570	1.57	0.157	0.49	1	0.85
Gyc-89Db	CG8314	1.54	0.157	0.49	1	0.85
Gyc-89Db	shn	1.54	0.157	0.49	1	0.85
Gyc-89Db	Brf	1.45	0.157	0.49	1	0.85
Gyc-89Db	CG17186	1.42	0.157	0.49	1	0.85
Gyc-89Db	CG14710	1.41	0.157	0.49	1	0.85
Gyc-89Db	Side	1.41	0.157	0.49	1	0.85
CG42342	CG2116	5.77	0.693	0.39	0.74535599249993	0.27
CG42342	CG14438	2.96	0.693	0.39	0.74535599249993	0.27
CG42342	trx	2.93	0.693	0.39	0.74535599249993	0.27
CG42342	Kdm2	2.67	0.693	0.39	0.74535599249993	0.27
CG42342	sima	2.59	0.693	0.39	0.74535599249993	0.27
CG42342	CG17359	2.3	0.693	0.39	0.74535599249993	0.27
CG42342	Rpb8	2.21	0.693	0.39	0.74535599249993	0.27
CG42342	Su(var)3-9	2.2	0.693	0.39	0.74535599249993	0.27
CG42342	Rfx	2.15	0.693	0.39	0.74535599249993	0.27
CG42342	chinmo	2.08	0.693	0.39	0.74535599249993	0.27
CG42342	hng3	2.04	0.693	0.39	0.74535599249993	0.27
CG42342	Rbf	1.94	0.693	0.39	0.74535599249993	0.27
CG42342	FoxP	1.86	0.693	0.39	0.74535599249993	0.27
CG42342	CG17361	1.85	0.693	0.39	0.74535599249993	0.27
CG42342	Fen1	1.85	0.693	0.39	0.74535599249993	0.27
CG42342	CG4676	1.79	0.693	0.39	0.74535599249993	0.27
CG42342	Trf	1.78	0.693	0.39	0.74535599249993	0.27
CG42342	CG8924	1.73	0.693	0.39	0.74535599249993	0.27
CG42342	Tip60	1.69	0.693	0.39	0.74535599249993	0.27
CG42342	CG2875	1.69	0.693	0.39	0.74535599249993	0.27
CG42342	CG12104	1.68	0.693	0.39	0.74535599249993	0.27
CG42342	CG17328	1.65	0.693	0.39	0.74535599249993	0.27
CG42342	CG17186	1.64	0.693	0.39	0.74535599249993	0.27
CG42342	CG30020	1.59	0.693	0.39	0.74535599249993	0.27
CG42342	CG7518	1.54	0.693	0.39	0.74535599249993	0.27
CG42342	su(Hw)	1.53	0.693	0.39	0.74535599249993	0.27
CG42342	NfI	1.53	0.693	0.39	0.74535599249993	0.27
CG42342	Rack1	1.49	0.693	0.39	0.74535599249993	0.27
CG42342	MED11	1.47	0.693	0.39	0.74535599249993	0.27
CG42342	CG6907	1.45	0.693	0.39	0.74535599249993	0.27
CG10340	brk	5.83	0.13	0.54	0.377964473009227	0.44
CG10340	wdn	4.32	0.13	0.54	0.377964473009227	0.44
CG10340	CG2875	3.77	0.13	0.54	0.377964473009227	0.44
CG10340	CG34149	3.76	0.13	0.54	0.377964473009227	0.44
CG10340	CG1792	3.68	0.13	0.54	0.377964473009227	0.44
CG10340	Hmr	3.64	0.13	0.54	0.377964473009227	0.44
CG10340	CG1647	3.52	0.13	0.54	0.377964473009227	0.44
CG10340	Ets97D	3.46	0.13	0.54	0.377964473009227	0.44
CG10340	CG13775	3.19	0.13	0.54	0.377964473009227	0.44
CG10340	mod	2.98	0.13	0.54	0.377964473009227	0.44
CG10340	ush	2.86	0.13	0.54	0.377964473009227	0.44
CG10340	pita	2.68	0.13	0.54	0.377964473009227	0.44
CG10340	NELF-B	2.66	0.13	0.54	0.377964473009227	0.44
CG10340	CG10147	2.58	0.13	0.54	0.377964473009227	0.44
CG10340	CG1024	2.5	0.13	0.54	0.377964473009227	0.44
CG10340	TFAM	2.48	0.13	0.54	0.377964473009227	0.44
CG10340	sage	2.35	0.13	0.54	0.377964473009227	0.44
CG10340	CG15601	2.27	0.13	0.54	0.377964473009227	0.44
CG10340	GABPI	2.25	0.13	0.54	0.377964473009227	0.44
CG10340	Side	2.23	0.13	0.54	0.377964473009227	0.44
CG10340	Atf-2	2.19	0.13	0.54	0.377964473009227	0.44
CG10340	MED4	2.18	0.13	0.54	0.377964473009227	0.44
CG10340	Brd8	2.06	0.13	0.54	0.377964473009227	0.44
CG10340	CG7928	2.01	0.13	0.54	0.377964473009227	0.44
CG10340	trx	2	0.13	0.54	0.377964473009227	0.44
CG10340	Ssrp	2	0.13	0.54	0.377964473009227	0.44
CG10340	jing	1.98	0.13	0.54	0.377964473009227	0.44
CG10340	CG4553	1.92	0.13	0.54	0.377964473009227	0.44
CG10340	Fen1	1.86	0.13	0.54	0.377964473009227	0.44
CG10340	phtf	1.86	0.13	0.54	0.377964473009227	0.44
CG10324	CG14441	4.98	0.082	0.26	0.683130051063973	0.89
CG10324	tai	3.49	0.082	0.26	0.683130051063973	0.89
CG10324	CG1647	3.37	0.082	0.26	0.683130051063973	0.89
CG10324	Lhr	3.08	0.082	0.26	0.683130051063973	0.89
CG10324	CG2875	2.62	0.082	0.26	0.683130051063973	0.89
CG10324	sima	2.5	0.082	0.26	0.683130051063973	0.89
CG10324	TH1	2.24	0.082	0.26	0.683130051063973	0.89
CG10324	CG13775	2.21	0.082	0.26	0.683130051063973	0.89
CG10324	CG1965	2.12	0.082	0.26	0.683130051063973	0.89
CG10324	Atac1	2.09	0.082	0.26	0.683130051063973	0.89
CG10324	CG6765	1.93	0.082	0.26	0.683130051063973	0.89
CG10324	Plzf	1.88	0.082	0.26	0.683130051063973	0.89
CG10324	e(y)3	1.72	0.082	0.26	0.683130051063973	0.89
CG10324	CG10904	1.71	0.082	0.26	0.683130051063973	0.89
CG10324	dom	1.69	0.082	0.26	0.683130051063973	0.89
CG10324	hng2	1.64	0.082	0.26	0.683130051063973	0.89
CG10324	Eip78C	1.58	0.082	0.26	0.683130051063973	0.89
CG10324	Fen1	1.39	0.082	0.26	0.683130051063973	0.89
CG10324	abo	1.36	0.082	0.26	0.683130051063973	0.89
CG10324	CG6163	1.34	0.082	0.26	0.683130051063973	0.89
CG10324	CG15365	1.34	0.082	0.26	0.683130051063973	0.89
CG10324	ktub	1.31	0.082	0.26	0.683130051063973	0.89
CG10324	CG8281	1.31	0.082	0.26	0.683130051063973	0.89
CG10324	Hmg-2	1.28	0.082	0.26	0.683130051063973	0.89
CG10324	mrn	1.25	0.082	0.26	0.683130051063973	0.89
CG10324	CG8314	1.25	0.082	0.26	0.683130051063973	0.89
CG10324	Su(var)3-9	1.16	0.082	0.26	0.683130051063973	0.89
CG10324	kin17	1.14	0.082	0.26	0.683130051063973	0.89
CG10324	CG6689	1.1	0.082	0.26	0.683130051063973	0.89
CG10324	ash2	1.07	0.082	0.26	0.683130051063973	0.89
CG3534	CG10209	6.86	0.101	-0.24	0.333333333333333	0.69
CG3534	Eip78C	5.6	0.101	-0.24	0.333333333333333	0.69
CG3534	CG12267	4.7	0.101	-0.24	0.333333333333333	0.69
CG3534	Atf-2	3.88	0.101	-0.24	0.333333333333333	0.69
CG3534	CG7745	3.28	0.101	-0.24	0.333333333333333	0.69
CG3534	CG13123	3.05	0.101	-0.24	0.333333333333333	0.69
CG3534	CG3838	2.76	0.101	-0.24	0.333333333333333	0.69
CG3534	brk	2.6	0.101	-0.24	0.333333333333333	0.69
CG3534	mod	2.47	0.101	-0.24	0.333333333333333	0.69
CG3534	CG30403	2.46	0.101	-0.24	0.333333333333333	0.69
CG3534	Taf2	2.43	0.101	-0.24	0.333333333333333	0.69
CG3534	mute	2.41	0.101	-0.24	0.333333333333333	0.69
CG3534	CG6813	2.31	0.101	-0.24	0.333333333333333	0.69
CG3534	ewg	2.24	0.101	-0.24	0.333333333333333	0.69
CG3534	CG5033	2.08	0.101	-0.24	0.333333333333333	0.69
CG3534	stc	2.04	0.101	-0.24	0.333333333333333	0.69
CG3534	CG9305	1.97	0.101	-0.24	0.333333333333333	0.69
CG3534	crm	1.97	0.101	-0.24	0.333333333333333	0.69
CG3534	CG18265	1.94	0.101	-0.24	0.333333333333333	0.69
CG3534	CG6689	1.84	0.101	-0.24	0.333333333333333	0.69
CG3534	CG6765	1.79	0.101	-0.24	0.333333333333333	0.69
CG3534	Taf5	1.76	0.101	-0.24	0.333333333333333	0.69
CG3534	CG18262	1.71	0.101	-0.24	0.333333333333333	0.69
CG3534	Eip74EF	1.7	0.101	-0.24	0.333333333333333	0.69
CG3534	Dip1	1.68	0.101	-0.24	0.333333333333333	0.69
CG3534	Mes4	1.61	0.101	-0.24	0.333333333333333	0.69
CG3534	MESR4	1.56	0.101	-0.24	0.333333333333333	0.69
CG3534	jing	1.52	0.101	-0.24	0.333333333333333	0.69
CG3534	MED20	1.51	0.101	-0.24	0.333333333333333	0.69
CG3534	CG43343	1.48	0.101	-0.24	0.333333333333333	0.69
Ns1	CG15601	7.42	0.11	0.35	0.683130051063973	0.59
Ns1	Su(z)2	6.97	0.11	0.35	0.683130051063973	0.59
Ns1	E(spl)m7-HLH	6.4	0.11	0.35	0.683130051063973	0.59
Ns1	mod	6.23	0.11	0.35	0.683130051063973	0.59
Ns1	CG4936	5.51	0.11	0.35	0.683130051063973	0.59
Ns1	CG1965	4.23	0.11	0.35	0.683130051063973	0.59
Ns1	CG2790	4.22	0.11	0.35	0.683130051063973	0.59
Ns1	Bka	4.11	0.11	0.35	0.683130051063973	0.59
Ns1	Rpb8	4.1	0.11	0.35	0.683130051063973	0.59
Ns1	HLH106	3.82	0.11	0.35	0.683130051063973	0.59
Ns1	Sap30	3.23	0.11	0.35	0.683130051063973	0.59
Ns1	sima	3.2	0.11	0.35	0.683130051063973	0.59
Ns1	CG8578	3.16	0.11	0.35	0.683130051063973	0.59
Ns1	Taf4	3.03	0.11	0.35	0.683130051063973	0.59
Ns1	Lpt	2.96	0.11	0.35	0.683130051063973	0.59
Ns1	Hmg-2	2.9	0.11	0.35	0.683130051063973	0.59
Ns1	bigmax	2.8	0.11	0.35	0.683130051063973	0.59
Ns1	Cdc5	2.75	0.11	0.35	0.683130051063973	0.59
Ns1	FoxP	2.74	0.11	0.35	0.683130051063973	0.59
Ns1	Kdm4A	2.73	0.11	0.35	0.683130051063973	0.59
Ns1	ZnT49B	2.66	0.11	0.35	0.683130051063973	0.59
Ns1	CG10631	2.62	0.11	0.35	0.683130051063973	0.59
Ns1	CG10274	2.61	0.11	0.35	0.683130051063973	0.59
Ns1	CG5953	2.55	0.11	0.35	0.683130051063973	0.59
Ns1	Nufip	2.51	0.11	0.35	0.683130051063973	0.59
Ns1	CG6683	2.43	0.11	0.35	0.683130051063973	0.59
Ns1	CG34149	2.34	0.11	0.35	0.683130051063973	0.59
Ns1	MEP-1	2.29	0.11	0.35	0.683130051063973	0.59
Ns1	Mitf	2.26	0.11	0.35	0.683130051063973	0.59
Ns1	CG13123	2.26	0.11	0.35	0.683130051063973	0.59
mRpS11	Dip1	7.89	0.11	-0.02	0.174077655955698	0.4
mRpS11	ecd	6.11	0.11	-0.02	0.174077655955698	0.4
mRpS11	jing	4.26	0.11	-0.02	0.174077655955698	0.4
mRpS11	Atf-2	4.16	0.11	-0.02	0.174077655955698	0.4
mRpS11	MED25	3.89	0.11	-0.02	0.174077655955698	0.4
mRpS11	NELF-B	3.21	0.11	-0.02	0.174077655955698	0.4
mRpS11	ZnT49B	3.06	0.11	-0.02	0.174077655955698	0.4
mRpS11	CG14711	2.89	0.11	-0.02	0.174077655955698	0.4
mRpS11	CG2790	2.8	0.11	-0.02	0.174077655955698	0.4
mRpS11	CG4936	2.4	0.11	-0.02	0.174077655955698	0.4
mRpS11	Eip74EF	2.39	0.11	-0.02	0.174077655955698	0.4
mRpS11	CG6813	2.32	0.11	-0.02	0.174077655955698	0.4
mRpS11	Hr4	2.25	0.11	-0.02	0.174077655955698	0.4
mRpS11	CG6769	2.25	0.11	-0.02	0.174077655955698	0.4
mRpS11	CG34422	2.2	0.11	-0.02	0.174077655955698	0.4
mRpS11	CG43343	2.09	0.11	-0.02	0.174077655955698	0.4
mRpS11	MED20	1.99	0.11	-0.02	0.174077655955698	0.4
mRpS11	CG10274	1.98	0.11	-0.02	0.174077655955698	0.4
mRpS11	CG8314	1.85	0.11	-0.02	0.174077655955698	0.4
mRpS11	Glut4EF	1.84	0.11	-0.02	0.174077655955698	0.4
mRpS11	CG10904	1.81	0.11	-0.02	0.174077655955698	0.4
mRpS11	Rack1	1.8	0.11	-0.02	0.174077655955698	0.4
mRpS11	tio	1.78	0.11	-0.02	0.174077655955698	0.4
mRpS11	Taf1	1.75	0.11	-0.02	0.174077655955698	0.4
mRpS11	CG4553	1.7	0.11	-0.02	0.174077655955698	0.4
mRpS11	CG34149	1.69	0.11	-0.02	0.174077655955698	0.4
mRpS11	sqz	1.66	0.11	-0.02	0.174077655955698	0.4
mRpS11	Hmg-2	1.58	0.11	-0.02	0.174077655955698	0.4
mRpS11	CG3065	1.56	0.11	-0.02	0.174077655955698	0.4
mRpS11	brk	1.54	0.11	-0.02	0.174077655955698	0.4
Keap1	Rbf	6.43	0.058	-0.16	0.0975900072948533	0.12
Keap1	esn	5.19	0.058	-0.16	0.0975900072948533	0.12
Keap1	CG1024	3.7	0.058	-0.16	0.0975900072948533	0.12
Keap1	Sap30	3.25	0.058	-0.16	0.0975900072948533	0.12
Keap1	Glut4EF	3.05	0.058	-0.16	0.0975900072948533	0.12
Keap1	ERR	2.77	0.058	-0.16	0.0975900072948533	0.12
Keap1	CG7987	2.57	0.058	-0.16	0.0975900072948533	0.12
Keap1	CG6163	2.57	0.058	-0.16	0.0975900072948533	0.12
Keap1	Plzf	2.5	0.058	-0.16	0.0975900072948533	0.12
Keap1	l(2)k10201	2.48	0.058	-0.16	0.0975900072948533	0.12
Keap1	CG30020	2.33	0.058	-0.16	0.0975900072948533	0.12
Keap1	CG34422	2.33	0.058	-0.16	0.0975900072948533	0.12
Keap1	CG4570	2.33	0.058	-0.16	0.0975900072948533	0.12
Keap1	CG12768	2.33	0.058	-0.16	0.0975900072948533	0.12
Keap1	CG6813	2.29	0.058	-0.16	0.0975900072948533	0.12
Keap1	Dip2	2.13	0.058	-0.16	0.0975900072948533	0.12
Keap1	CR43671	1.99	0.058	-0.16	0.0975900072948533	0.12
Keap1	CG3838	1.98	0.058	-0.16	0.0975900072948533	0.12
Keap1	CG12104	1.96	0.058	-0.16	0.0975900072948533	0.12
Keap1	Nufip	1.95	0.058	-0.16	0.0975900072948533	0.12
Keap1	dom	1.91	0.058	-0.16	0.0975900072948533	0.12
Keap1	Hr4	1.89	0.058	-0.16	0.0975900072948533	0.12
Keap1	CG1620	1.85	0.058	-0.16	0.0975900072948533	0.12
Keap1	CG13894	1.83	0.058	-0.16	0.0975900072948533	0.12
Keap1	Bx	1.77	0.058	-0.16	0.0975900072948533	0.12
Keap1	Elp3	1.73	0.058	-0.16	0.0975900072948533	0.12
Keap1	CG32982	1.73	0.058	-0.16	0.0975900072948533	0.12
Keap1	CG10565	1.73	0.058	-0.16	0.0975900072948533	0.12
Keap1	Mitf	1.71	0.058	-0.16	0.0975900072948533	0.12
Keap1	hng3	1.69	0.058	-0.16	0.0975900072948533	0.12
GckIII	NELF-B	5.54	0.142	0.47	0.333333333333333	0.78
GckIII	ranshi	4.37	0.142	0.47	0.333333333333333	0.78
GckIII	Dh44-R2	3.45	0.142	0.47	0.333333333333333	0.78
GckIII	Mef2	3.25	0.142	0.47	0.333333333333333	0.78
GckIII	CG13123	2.66	0.142	0.47	0.333333333333333	0.78
GckIII	CG6683	2.49	0.142	0.47	0.333333333333333	0.78
GckIII	CG7928	2.35	0.142	0.47	0.333333333333333	0.78
GckIII	osa	2.28	0.142	0.47	0.333333333333333	0.78
GckIII	l(3)mbt	2.28	0.142	0.47	0.333333333333333	0.78
GckIII	brk	2.14	0.142	0.47	0.333333333333333	0.78
GckIII	Nufip	2.09	0.142	0.47	0.333333333333333	0.78
GckIII	FoxP	1.95	0.142	0.47	0.333333333333333	0.78
GckIII	CG10209	1.94	0.142	0.47	0.333333333333333	0.78
GckIII	pad	1.92	0.142	0.47	0.333333333333333	0.78
GckIII	NfI	1.91	0.142	0.47	0.333333333333333	0.78
GckIII	CG14438	1.86	0.142	0.47	0.333333333333333	0.78
GckIII	CG12659	1.67	0.142	0.47	0.333333333333333	0.78
GckIII	MED15	1.66	0.142	0.47	0.333333333333333	0.78
GckIII	CG4424	1.59	0.142	0.47	0.333333333333333	0.78
GckIII	Plzf	1.56	0.142	0.47	0.333333333333333	0.78
GckIII	CG16863	1.52	0.142	0.47	0.333333333333333	0.78
GckIII	l(2)k10201	1.52	0.142	0.47	0.333333333333333	0.78
GckIII	Octbeta2R	1.5	0.142	0.47	0.333333333333333	0.78
GckIII	TfIIEalpha	1.44	0.142	0.47	0.333333333333333	0.78
GckIII	CG10979	1.43	0.142	0.47	0.333333333333333	0.78
GckIII	tio	1.42	0.142	0.47	0.333333333333333	0.78
GckIII	Kdm2	1.41	0.142	0.47	0.333333333333333	0.78
GckIII	CG15365	1.39	0.142	0.47	0.333333333333333	0.78
GckIII	MEP-1	1.36	0.142	0.47	0.333333333333333	0.78
GckIII	Tusp	1.34	0.142	0.47	0.333333333333333	0.78
m-cup	CG14438	6.86	0.085	0.04	0.218217890235992	0.64
m-cup	az2	4.55	0.085	0.04	0.218217890235992	0.64
m-cup	ecd	4.03	0.085	0.04	0.218217890235992	0.64
m-cup	Plzf	3.59	0.085	0.04	0.218217890235992	0.64
m-cup	CG17359	3.28	0.085	0.04	0.218217890235992	0.64
m-cup	Su(var)2-HP2	3.16	0.085	0.04	0.218217890235992	0.64
m-cup	CG17568	3.07	0.085	0.04	0.218217890235992	0.64
m-cup	CG10631	2.94	0.085	0.04	0.218217890235992	0.64
m-cup	ZnT49B	2.7	0.085	0.04	0.218217890235992	0.64
m-cup	CG34149	2.63	0.085	0.04	0.218217890235992	0.64
m-cup	Octbeta2R	2.62	0.085	0.04	0.218217890235992	0.64
m-cup	bs	2.53	0.085	0.04	0.218217890235992	0.64
m-cup	kin17	2.43	0.085	0.04	0.218217890235992	0.64
m-cup	Ets97D	2.18	0.085	0.04	0.218217890235992	0.64
m-cup	sba	2.16	0.085	0.04	0.218217890235992	0.64
m-cup	CG31365	2.08	0.085	0.04	0.218217890235992	0.64
m-cup	CG6163	2.02	0.085	0.04	0.218217890235992	0.64
m-cup	Atac1	1.98	0.085	0.04	0.218217890235992	0.64
m-cup	MBD-R2	1.97	0.085	0.04	0.218217890235992	0.64
m-cup	esn	1.95	0.085	0.04	0.218217890235992	0.64
m-cup	CG32982	1.92	0.085	0.04	0.218217890235992	0.64
m-cup	Ssrp	1.92	0.085	0.04	0.218217890235992	0.64
m-cup	CG8314	1.91	0.085	0.04	0.218217890235992	0.64
m-cup	CG34422	1.87	0.085	0.04	0.218217890235992	0.64
m-cup	Taf5	1.85	0.085	0.04	0.218217890235992	0.64
m-cup	CG10147	1.73	0.085	0.04	0.218217890235992	0.64
m-cup	Set2	1.66	0.085	0.04	0.218217890235992	0.64
m-cup	CG14711	1.65	0.085	0.04	0.218217890235992	0.64
m-cup	ERR	1.64	0.085	0.04	0.218217890235992	0.64
m-cup	Eip74EF	1.6	0.085	0.04	0.218217890235992	0.64
CG5292	MED7	5.17	0.088	0.29	0.29277002188456	0.57
CG5292	CG10274	4.77	0.088	0.29	0.29277002188456	0.57
CG5292	bon	4.59	0.088	0.29	0.29277002188456	0.57
CG5292	sage	3.71	0.088	0.29	0.29277002188456	0.57
CG5292	Bka	3.69	0.088	0.29	0.29277002188456	0.57
CG5292	Atac1	2.84	0.088	0.29	0.29277002188456	0.57
CG5292	Fen1	2.84	0.088	0.29	0.29277002188456	0.57
CG5292	CG32700	2.76	0.088	0.29	0.29277002188456	0.57
CG5292	Sap30	2.48	0.088	0.29	0.29277002188456	0.57
CG5292	CG30403	2.45	0.088	0.29	0.29277002188456	0.57
CG5292	CG17328	2.39	0.088	0.29	0.29277002188456	0.57
CG5292	Eip74EF	2.33	0.088	0.29	0.29277002188456	0.57
CG5292	GABPI	2.28	0.088	0.29	0.29277002188456	0.57
CG5292	e(y)3	2.21	0.088	0.29	0.29277002188456	0.57
CG5292	CG10979	2.17	0.088	0.29	0.29277002188456	0.57
CG5292	CG4424	2.13	0.088	0.29	0.29277002188456	0.57
CG5292	PHDP	2.02	0.088	0.29	0.29277002188456	0.57
CG5292	jing	1.83	0.088	0.29	0.29277002188456	0.57
CG5292	CG8924	1.82	0.088	0.29	0.29277002188456	0.57
CG5292	Bap170	1.73	0.088	0.29	0.29277002188456	0.57
CG5292	CG44002	1.72	0.088	0.29	0.29277002188456	0.57
CG5292	Kdm4A	1.68	0.088	0.29	0.29277002188456	0.57
CG5292	Hr4	1.64	0.088	0.29	0.29277002188456	0.57
CG5292	CG3995	1.53	0.088	0.29	0.29277002188456	0.57
CG5292	CG18265	1.52	0.088	0.29	0.29277002188456	0.57
CG5292	Eip78C	1.51	0.088	0.29	0.29277002188456	0.57
CG5292	sqz	1.5	0.088	0.29	0.29277002188456	0.57
CG5292	CG4854	1.5	0.088	0.29	0.29277002188456	0.57
CG5292	CG8314	1.48	0.088	0.29	0.29277002188456	0.57
CG5292	TH1	1.47	0.088	0.29	0.29277002188456	0.57
beat-IIb	CG8216	15.19	0.584	-0.12	0.302613766334401	0.31
beat-IIb	Eip78C	10.95	0.584	-0.12	0.302613766334401	0.31
beat-IIb	Tusp	5.12	0.584	-0.12	0.302613766334401	0.31
beat-IIb	TFAM	4.94	0.584	-0.12	0.302613766334401	0.31
beat-IIb	CG16779	4.59	0.584	-0.12	0.302613766334401	0.31
beat-IIb	CG5953	4.11	0.584	-0.12	0.302613766334401	0.31
beat-IIb	Hmg-2	3.62	0.584	-0.12	0.302613766334401	0.31
beat-IIb	Bka	2.86	0.584	-0.12	0.302613766334401	0.31
beat-IIb	CG6683	2.84	0.584	-0.12	0.302613766334401	0.31
beat-IIb	Octbeta2R	2.7	0.584	-0.12	0.302613766334401	0.31
beat-IIb	su(Hw)	2.59	0.584	-0.12	0.302613766334401	0.31
beat-IIb	nerfin-1	2.56	0.584	-0.12	0.302613766334401	0.31
beat-IIb	CG7785	2.44	0.584	-0.12	0.302613766334401	0.31
beat-IIb	CG34149	2.27	0.584	-0.12	0.302613766334401	0.31
beat-IIb	CG6765	2.18	0.584	-0.12	0.302613766334401	0.31
beat-IIb	CkIIalpha-i1	2.11	0.584	-0.12	0.302613766334401	0.31
beat-IIb	CG43343	2.02	0.584	-0.12	0.302613766334401	0.31
beat-IIb	CG4854	1.97	0.584	-0.12	0.302613766334401	0.31
beat-IIb	MED7	1.93	0.584	-0.12	0.302613766334401	0.31
beat-IIb	TfIIEalpha	1.91	0.584	-0.12	0.302613766334401	0.31
beat-IIb	ktub	1.86	0.584	-0.12	0.302613766334401	0.31
beat-IIb	CG6689	1.83	0.584	-0.12	0.302613766334401	0.31
beat-IIb	ush	1.82	0.584	-0.12	0.302613766334401	0.31
beat-IIb	CG1529	1.72	0.584	-0.12	0.302613766334401	0.31
beat-IIb	Usf	1.71	0.584	-0.12	0.302613766334401	0.31
beat-IIb	Fen1	1.71	0.584	-0.12	0.302613766334401	0.31
beat-IIb	CG18262	1.7	0.584	-0.12	0.302613766334401	0.31
beat-IIb	Eip74EF	1.67	0.584	-0.12	0.302613766334401	0.31
beat-IIb	tai	1.61	0.584	-0.12	0.302613766334401	0.31
beat-IIb	MEP-1	1.58	0.584	-0.12	0.302613766334401	0.31
beat-IIa	CG8216	5.8	0.52	0.36	0.487950036474267	0.42
beat-IIa	CG8924	3.73	0.52	0.36	0.487950036474267	0.42
beat-IIa	nerfin-1	3.56	0.52	0.36	0.487950036474267	0.42
beat-IIa	Eip78C	2.96	0.52	0.36	0.487950036474267	0.42
beat-IIa	MEP-1	2.95	0.52	0.36	0.487950036474267	0.42
beat-IIa	MED7	2.71	0.52	0.36	0.487950036474267	0.42
beat-IIa	TFAM	2.69	0.52	0.36	0.487950036474267	0.42
beat-IIa	CG8301	2.49	0.52	0.36	0.487950036474267	0.42
beat-IIa	Rfx	2.08	0.52	0.36	0.487950036474267	0.42
beat-IIa	CG32700	2.01	0.52	0.36	0.487950036474267	0.42
beat-IIa	CG16779	2	0.52	0.36	0.487950036474267	0.42
beat-IIa	CG6765	1.78	0.52	0.36	0.487950036474267	0.42
beat-IIa	Dh44-R2	1.72	0.52	0.36	0.487950036474267	0.42
beat-IIa	CG6654	1.48	0.52	0.36	0.487950036474267	0.42
beat-IIa	CG13894	1.47	0.52	0.36	0.487950036474267	0.42
beat-IIa	su(Hw)	1.44	0.52	0.36	0.487950036474267	0.42
beat-IIa	TfIIEalpha	1.41	0.52	0.36	0.487950036474267	0.42
beat-IIa	Bap170	1.4	0.52	0.36	0.487950036474267	0.42
beat-IIa	esn	1.39	0.52	0.36	0.487950036474267	0.42
beat-IIa	CG12659	1.39	0.52	0.36	0.487950036474267	0.42
beat-IIa	usp	1.37	0.52	0.36	0.487950036474267	0.42
beat-IIa	Brf	1.36	0.52	0.36	0.487950036474267	0.42
beat-IIa	Taf1	1.35	0.52	0.36	0.487950036474267	0.42
beat-IIa	phtf	1.34	0.52	0.36	0.487950036474267	0.42
beat-IIa	CG7928	1.32	0.52	0.36	0.487950036474267	0.42
beat-IIa	Elp3	1.31	0.52	0.36	0.487950036474267	0.42
beat-IIa	CG1529	1.28	0.52	0.36	0.487950036474267	0.42
beat-IIa	CG15601	1.27	0.52	0.36	0.487950036474267	0.42
beat-IIa	CG13775	1.25	0.52	0.36	0.487950036474267	0.42
beat-IIa	CG12104	1.24	0.52	0.36	0.487950036474267	0.42
Dscam3	CG34376	9.57	0.371	-0.25	0.179487179487179	0.75
Dscam3	CG1233	7.73	0.371	-0.25	0.179487179487179	0.75
Dscam3	CG15601	3.24	0.371	-0.25	0.179487179487179	0.75
Dscam3	Hr96	3.07	0.371	-0.25	0.179487179487179	0.75
Dscam3	CG11906	2.88	0.371	-0.25	0.179487179487179	0.75
Dscam3	CG7987	2.69	0.371	-0.25	0.179487179487179	0.75
Dscam3	Bka	2.42	0.371	-0.25	0.179487179487179	0.75
Dscam3	CG9799	2.07	0.371	-0.25	0.179487179487179	0.75
Dscam3	dwg	1.87	0.371	-0.25	0.179487179487179	0.75
Dscam3	MED4	1.77	0.371	-0.25	0.179487179487179	0.75
Dscam3	jing	1.77	0.371	-0.25	0.179487179487179	0.75
Dscam3	sage	1.75	0.371	-0.25	0.179487179487179	0.75
Dscam3	Tfb1	1.69	0.371	-0.25	0.179487179487179	0.75
Dscam3	CG8924	1.61	0.371	-0.25	0.179487179487179	0.75
Dscam3	Mrtf	1.6	0.371	-0.25	0.179487179487179	0.75
Dscam3	CG17359	1.57	0.371	-0.25	0.179487179487179	0.75
Dscam3	stc	1.53	0.371	-0.25	0.179487179487179	0.75
Dscam3	dom	1.5	0.371	-0.25	0.179487179487179	0.75
Dscam3	TH1	1.46	0.371	-0.25	0.179487179487179	0.75
Dscam3	MED20	1.33	0.371	-0.25	0.179487179487179	0.75
Dscam3	CG8944	1.32	0.371	-0.25	0.179487179487179	0.75
Dscam3	CG2116	1.24	0.371	-0.25	0.179487179487179	0.75
Dscam3	dbr	1.24	0.371	-0.25	0.179487179487179	0.75
Dscam3	Tbp	1.2	0.371	-0.25	0.179487179487179	0.75
Dscam3	sqz	1.19	0.371	-0.25	0.179487179487179	0.75
Dscam3	mod	1.1	0.371	-0.25	0.179487179487179	0.75
Dscam3	CG18262	1.08	0.371	-0.25	0.179487179487179	0.75
Dscam3	TfIIEalpha	1.06	0.371	-0.25	0.179487179487179	0.75
Dscam3	Rfx	1.01	0.371	-0.25	0.179487179487179	0.75
Dscam3	ERR	1.01	0.371	-0.25	0.179487179487179	0.75
l(3)07882	CG1965	10.54	0.074	0.07	0.218217890235992	0.11
l(3)07882	ERR	6.19	0.074	0.07	0.218217890235992	0.11
l(3)07882	FoxP	5.23	0.074	0.07	0.218217890235992	0.11
l(3)07882	mod	4.66	0.074	0.07	0.218217890235992	0.11
l(3)07882	CG10904	4.4	0.074	0.07	0.218217890235992	0.11
l(3)07882	CG16779	4.09	0.074	0.07	0.218217890235992	0.11
l(3)07882	CG4553	3.89	0.074	0.07	0.218217890235992	0.11
l(3)07882	CG15601	3.85	0.074	0.07	0.218217890235992	0.11
l(3)07882	Rack1	3.72	0.074	0.07	0.218217890235992	0.11
l(3)07882	Pcl	2.96	0.074	0.07	0.218217890235992	0.11
l(3)07882	Brd8	2.78	0.074	0.07	0.218217890235992	0.11
l(3)07882	CG14441	2.74	0.074	0.07	0.218217890235992	0.11
l(3)07882	NELF-B	2.61	0.074	0.07	0.218217890235992	0.11
l(3)07882	wdn	2.43	0.074	0.07	0.218217890235992	0.11
l(3)07882	CG6813	2.34	0.074	0.07	0.218217890235992	0.11
l(3)07882	Bx	2.33	0.074	0.07	0.218217890235992	0.11
l(3)07882	Atac2	2.25	0.074	0.07	0.218217890235992	0.11
l(3)07882	Brf	2.15	0.074	0.07	0.218217890235992	0.11
l(3)07882	CG30403	2.12	0.074	0.07	0.218217890235992	0.11
l(3)07882	MTA1-like	2.06	0.074	0.07	0.218217890235992	0.11
l(3)07882	Dref	2.03	0.074	0.07	0.218217890235992	0.11
l(3)07882	CG8159	1.99	0.074	0.07	0.218217890235992	0.11
l(3)07882	Atf-2	1.92	0.074	0.07	0.218217890235992	0.11
l(3)07882	Su(z)2	1.89	0.074	0.07	0.218217890235992	0.11
l(3)07882	CG4936	1.76	0.074	0.07	0.218217890235992	0.11
l(3)07882	Bka	1.69	0.074	0.07	0.218217890235992	0.11
l(3)07882	MED11	1.65	0.074	0.07	0.218217890235992	0.11
l(3)07882	Octbeta2R	1.59	0.074	0.07	0.218217890235992	0.11
l(3)07882	CG6654	1.58	0.074	0.07	0.218217890235992	0.11
l(3)07882	CG11723	1.58	0.074	0.07	0.218217890235992	0.11
Hmx	CG10147	6.32	0.387	0.29	0.333333333333333	0.46
Hmx	CG6813	5.69	0.387	0.29	0.333333333333333	0.46
Hmx	Atac1	4.94	0.387	0.29	0.333333333333333	0.46
Hmx	CG5953	4.51	0.387	0.29	0.333333333333333	0.46
Hmx	Rack1	4.17	0.387	0.29	0.333333333333333	0.46
Hmx	CG34376	3.99	0.387	0.29	0.333333333333333	0.46
Hmx	CG12768	3.82	0.387	0.29	0.333333333333333	0.46
Hmx	ash1	3.65	0.387	0.29	0.333333333333333	0.46
Hmx	CG12267	3.54	0.387	0.29	0.333333333333333	0.46
Hmx	Bx	3.06	0.387	0.29	0.333333333333333	0.46
Hmx	hng2	2.94	0.387	0.29	0.333333333333333	0.46
Hmx	Side	2.85	0.387	0.29	0.333333333333333	0.46
Hmx	CG7928	2.76	0.387	0.29	0.333333333333333	0.46
Hmx	CG7839	2.69	0.387	0.29	0.333333333333333	0.46
Hmx	Tfb1	2.49	0.387	0.29	0.333333333333333	0.46
Hmx	CG16779	2.46	0.387	0.29	0.333333333333333	0.46
Hmx	CG9215	2.42	0.387	0.29	0.333333333333333	0.46
Hmx	Atf6	2.4	0.387	0.29	0.333333333333333	0.46
Hmx	MED4	2.24	0.387	0.29	0.333333333333333	0.46
Hmx	CG13123	2.19	0.387	0.29	0.333333333333333	0.46
Hmx	CG3838	2.18	0.387	0.29	0.333333333333333	0.46
Hmx	CG4424	2.12	0.387	0.29	0.333333333333333	0.46
Hmx	CG14200	2.11	0.387	0.29	0.333333333333333	0.46
Hmx	CG18265	2.09	0.387	0.29	0.333333333333333	0.46
Hmx	CG8301	2.08	0.387	0.29	0.333333333333333	0.46
Hmx	ph-p	2.07	0.387	0.29	0.333333333333333	0.46
Hmx	MED7	2.06	0.387	0.29	0.333333333333333	0.46
Hmx	ecd	2.01	0.387	0.29	0.333333333333333	0.46
Hmx	CG11398	2	0.387	0.29	0.333333333333333	0.46
Hmx	Cf2	1.99	0.387	0.29	0.333333333333333	0.46
CG14323	CG2129	1.84	0.088	0.95	1	0.29
CG14323	CG4854	1.79	0.088	0.95	1	0.29
CG14323	CG18262	1.69	0.088	0.95	1	0.29
CG14323	Cdc5	1.65	0.088	0.95	1	0.29
CG14323	CG12219	1.58	0.088	0.95	1	0.29
CG14323	Tip60	1.56	0.088	0.95	1	0.29
CG14323	egg	1.42	0.088	0.95	1	0.29
CG14323	Rfx	1.4	0.088	0.95	1	0.29
CG14323	CG2202	1.4	0.088	0.95	1	0.29
CG14323	ppl	1.39	0.088	0.95	1	0.29
CG14323	Su(var)2-HP2	1.39	0.088	0.95	1	0.29
CG14323	mod	1.38	0.088	0.95	1	0.29
CG14323	CG17361	1.36	0.088	0.95	1	0.29
CG14323	MEP-1	1.34	0.088	0.95	1	0.29
CG14323	CG7518	1.27	0.088	0.95	1	0.29
CG14323	CG12659	1.22	0.088	0.95	1	0.29
CG14323	CG8314	1.17	0.088	0.95	1	0.29
CG14323	CG7839	1.09	0.088	0.95	1	0.29
CG14323	CG4676	1.04	0.088	0.95	1	0.29
CG14323	CG31441	1	0.088	0.95	1	0.29
CG14323	CG17186	1	0.088	0.95	1	0.29
CG14323	CG11723	1	0.088	0.95	1	0.29
CG14323	stck	1	0.088	0.95	1	0.29
CG14323	Eip74EF	1	0.088	0.95	1	0.29
CG14323	CG8924	1	0.088	0.95	1	0.29
CG14323	MED25	1	0.088	0.95	1	0.29
CG14323	Acf1	1	0.088	0.95	1	0.29
CG14323	dom	1	0.088	0.95	1	0.29
CG14323	CG8159	1	0.088	0.95	1	0.29
CG14323	Kdm2	1	0.088	0.95	1	0.29
CR45223	CG1965	5.01	0.465	-0.14	-0.0666666666666667	0.97
CR45223	CG12659	4.25	0.465	-0.14	-0.0666666666666667	0.97
CR45223	mod	3.62	0.465	-0.14	-0.0666666666666667	0.97
CR45223	FoxP	3.51	0.465	-0.14	-0.0666666666666667	0.97
CR45223	lilli	3.27	0.465	-0.14	-0.0666666666666667	0.97
CR45223	CG2790	3.22	0.465	-0.14	-0.0666666666666667	0.97
CR45223	ash1	3.1	0.465	-0.14	-0.0666666666666667	0.97
CR45223	CG8301	3.06	0.465	-0.14	-0.0666666666666667	0.97
CR45223	Mrtf	2.9	0.465	-0.14	-0.0666666666666667	0.97
CR45223	Pcl	2.86	0.465	-0.14	-0.0666666666666667	0.97
CR45223	ktub	2.81	0.465	-0.14	-0.0666666666666667	0.97
CR45223	CG11398	2.8	0.465	-0.14	-0.0666666666666667	0.97
CR45223	Dip1	2.8	0.465	-0.14	-0.0666666666666667	0.97
CR45223	dbr	2.79	0.465	-0.14	-0.0666666666666667	0.97
CR45223	CG10979	2.77	0.465	-0.14	-0.0666666666666667	0.97
CR45223	CG8924	2.76	0.465	-0.14	-0.0666666666666667	0.97
CR45223	TH1	2.75	0.465	-0.14	-0.0666666666666667	0.97
CR45223	CG14711	2.69	0.465	-0.14	-0.0666666666666667	0.97
CR45223	Tbp	2.56	0.465	-0.14	-0.0666666666666667	0.97
CR45223	MESR4	2.54	0.465	-0.14	-0.0666666666666667	0.97
CR45223	CG6276	2.48	0.465	-0.14	-0.0666666666666667	0.97
CR45223	CG7518	2.45	0.465	-0.14	-0.0666666666666667	0.97
CR45223	CG13123	2.38	0.465	-0.14	-0.0666666666666667	0.97
CR45223	Set2	2.2	0.465	-0.14	-0.0666666666666667	0.97
CR45223	Bap170	2.15	0.465	-0.14	-0.0666666666666667	0.97
CR45223	CG8216	2.13	0.465	-0.14	-0.0666666666666667	0.97
CR45223	az2	2.1	0.465	-0.14	-0.0666666666666667	0.97
CR45223	Ets97D	1.96	0.465	-0.14	-0.0666666666666667	0.97
CR45223	Hr96	1.87	0.465	-0.14	-0.0666666666666667	0.97
CR45223	Eip74EF	1.78	0.465	-0.14	-0.0666666666666667	0.97
CG14322	Nelf-E	3.51	0.279	0.81	1	0.48
CG14322	CG6683	2.91	0.279	0.81	1	0.48
CG14322	Lhr	2.76	0.279	0.81	1	0.48
CG14322	MED25	2.74	0.279	0.81	1	0.48
CG14322	CG4570	2.7	0.279	0.81	1	0.48
CG14322	CG10209	2.56	0.279	0.81	1	0.48
CG14322	CG18262	2.15	0.279	0.81	1	0.48
CG14322	bigmax	2.13	0.279	0.81	1	0.48
CG14322	CG4424	2.11	0.279	0.81	1	0.48
CG14322	Eip78C	2.07	0.279	0.81	1	0.48
CG14322	CG6907	1.98	0.279	0.81	1	0.48
CG14322	bon	1.97	0.279	0.81	1	0.48
CG14322	su(Hw)	1.86	0.279	0.81	1	0.48
CG14322	CG1024	1.84	0.279	0.81	1	0.48
CG14322	tef	1.81	0.279	0.81	1	0.48
CG14322	CG3919	1.8	0.279	0.81	1	0.48
CG14322	Usf	1.76	0.279	0.81	1	0.48
CG14322	Cdc5	1.67	0.279	0.81	1	0.48
CG14322	CG12768	1.66	0.279	0.81	1	0.48
CG14322	shn	1.66	0.279	0.81	1	0.48
CG14322	Sap30	1.65	0.279	0.81	1	0.48
CG14322	CG17829	1.62	0.279	0.81	1	0.48
CG14322	CG14710	1.62	0.279	0.81	1	0.48
CG14322	CG11317	1.6	0.279	0.81	1	0.48
CG14322	CG4936	1.58	0.279	0.81	1	0.48
CG14322	CG17186	1.5	0.279	0.81	1	0.48
CG14322	Side	1.46	0.279	0.81	1	0.48
CG14322	Brd8	1.41	0.279	0.81	1	0.48
CG14322	ERR	1.41	0.279	0.81	1	0.48
CG14322	bs	1.4	0.279	0.81	1	0.48
CG7655	CG14438	4.37	0.117	-0.24	0.333333333333333	0.45
CG7655	Nelf-E	3.86	0.117	-0.24	0.333333333333333	0.45
CG7655	CG8924	3.02	0.117	-0.24	0.333333333333333	0.45
CG7655	Side	2.64	0.117	-0.24	0.333333333333333	0.45
CG7655	CG14965	2.56	0.117	-0.24	0.333333333333333	0.45
CG7655	Atf6	2.36	0.117	-0.24	0.333333333333333	0.45
CG7655	Mitf	2.35	0.117	-0.24	0.333333333333333	0.45
CG7655	Blos1	2.17	0.117	-0.24	0.333333333333333	0.45
CG7655	CG6813	2.12	0.117	-0.24	0.333333333333333	0.45
CG7655	CG6689	2.11	0.117	-0.24	0.333333333333333	0.45
CG7655	ecd	2.1	0.117	-0.24	0.333333333333333	0.45
CG7655	stck	2.1	0.117	-0.24	0.333333333333333	0.45
CG7655	ZnT49B	2.08	0.117	-0.24	0.333333333333333	0.45
CG7655	CG12267	2.03	0.117	-0.24	0.333333333333333	0.45
CG7655	CG4854	2	0.117	-0.24	0.333333333333333	0.45
CG7655	Dip2	1.93	0.117	-0.24	0.333333333333333	0.45
CG7655	Pcl	1.88	0.117	-0.24	0.333333333333333	0.45
CG7655	kin17	1.83	0.117	-0.24	0.333333333333333	0.45
CG7655	Bka	1.83	0.117	-0.24	0.333333333333333	0.45
CG7655	GABPI	1.83	0.117	-0.24	0.333333333333333	0.45
CG7655	MED4	1.82	0.117	-0.24	0.333333333333333	0.45
CG7655	Dip1	1.79	0.117	-0.24	0.333333333333333	0.45
CG7655	CG12104	1.76	0.117	-0.24	0.333333333333333	0.45
CG7655	CG3032	1.73	0.117	-0.24	0.333333333333333	0.45
CG7655	lilli	1.68	0.117	-0.24	0.333333333333333	0.45
CG7655	E(z)	1.64	0.117	-0.24	0.333333333333333	0.45
CG7655	CG1529	1.56	0.117	-0.24	0.333333333333333	0.45
CG7655	Atf-2	1.54	0.117	-0.24	0.333333333333333	0.45
CG7655	CG2790	1.51	0.117	-0.24	0.333333333333333	0.45
CG7655	CG14710	1.48	0.117	-0.24	0.333333333333333	0.45
CG31251	Mitf	5.2	0.08	0.53	0.53748384988657	0.8
CG31251	Lhr	5.02	0.08	0.53	0.53748384988657	0.8
CG31251	CG11723	4.33	0.08	0.53	0.53748384988657	0.8
CG31251	Usf	3.92	0.08	0.53	0.53748384988657	0.8
CG31251	Blimp-1	3.6	0.08	0.53	0.53748384988657	0.8
CG31251	ash1	3.47	0.08	0.53	0.53748384988657	0.8
CG31251	MED4	3.01	0.08	0.53	0.53748384988657	0.8
CG31251	CG4936	2.78	0.08	0.53	0.53748384988657	0.8
CG31251	CG9799	2.53	0.08	0.53	0.53748384988657	0.8
CG31251	CG10979	2.5	0.08	0.53	0.53748384988657	0.8
CG31251	CG1024	2.49	0.08	0.53	0.53748384988657	0.8
CG31251	FoxP	2.46	0.08	0.53	0.53748384988657	0.8
CG31251	Atac1	2.32	0.08	0.53	0.53748384988657	0.8
CG31251	Trf	2.28	0.08	0.53	0.53748384988657	0.8
CG31251	CG1647	2.24	0.08	0.53	0.53748384988657	0.8
CG31251	CG3995	2.16	0.08	0.53	0.53748384988657	0.8
CG31251	CG12104	2.13	0.08	0.53	0.53748384988657	0.8
CG31251	CG16779	2.08	0.08	0.53	0.53748384988657	0.8
CG31251	Octbeta2R	2.07	0.08	0.53	0.53748384988657	0.8
CG31251	Bap170	2.06	0.08	0.53	0.53748384988657	0.8
CG31251	MESR4	1.86	0.08	0.53	0.53748384988657	0.8
CG31251	l(3)mbt	1.85	0.08	0.53	0.53748384988657	0.8
CG31251	MBD-R2	1.72	0.08	0.53	0.53748384988657	0.8
CG31251	lilli	1.71	0.08	0.53	0.53748384988657	0.8
CG31251	CG1965	1.71	0.08	0.53	0.53748384988657	0.8
CG31251	ppl	1.7	0.08	0.53	0.53748384988657	0.8
CG31251	dbr	1.65	0.08	0.53	0.53748384988657	0.8
CG31251	CG6654	1.62	0.08	0.53	0.53748384988657	0.8
CG31251	CG6276	1.62	0.08	0.53	0.53748384988657	0.8
CG31251	GABPI	1.6	0.08	0.53	0.53748384988657	0.8
CG31360	CG10147	14.54	0.137	0.68	0.577350269189626	0.47
CG31360	CG12768	7.67	0.137	0.68	0.577350269189626	0.47
CG31360	kin17	5.95	0.137	0.68	0.577350269189626	0.47
CG31360	hng2	4.5	0.137	0.68	0.577350269189626	0.47
CG31360	CG4707	4.28	0.137	0.68	0.577350269189626	0.47
CG31360	CG2875	4.05	0.137	0.68	0.577350269189626	0.47
CG31360	CG2202	3.65	0.137	0.68	0.577350269189626	0.47
CG31360	ecd	3.52	0.137	0.68	0.577350269189626	0.47
CG31360	Dref	3.07	0.137	0.68	0.577350269189626	0.47
CG31360	Bx	2.67	0.137	0.68	0.577350269189626	0.47
CG31360	CG2790	2.55	0.137	0.68	0.577350269189626	0.47
CG31360	nvy	2.34	0.137	0.68	0.577350269189626	0.47
CG31360	Kdm4A	2.33	0.137	0.68	0.577350269189626	0.47
CG31360	esn	2.26	0.137	0.68	0.577350269189626	0.47
CG31360	Fen1	2.18	0.137	0.68	0.577350269189626	0.47
CG31360	CG9305	2.12	0.137	0.68	0.577350269189626	0.47
CG31360	CG14710	2.06	0.137	0.68	0.577350269189626	0.47
CG31360	abo	2.03	0.137	0.68	0.577350269189626	0.47
CG31360	Rpb8	2	0.137	0.68	0.577350269189626	0.47
CG31360	MED4	1.98	0.137	0.68	0.577350269189626	0.47
CG31360	brk	1.9	0.137	0.68	0.577350269189626	0.47
CG31360	sage	1.88	0.137	0.68	0.577350269189626	0.47
CG31360	CG7839	1.8	0.137	0.68	0.577350269189626	0.47
CG31360	CG11906	1.71	0.137	0.68	0.577350269189626	0.47
CG31360	Pcl	1.7	0.137	0.68	0.577350269189626	0.47
CG31360	Atf6	1.68	0.137	0.68	0.577350269189626	0.47
CG31360	CG7785	1.68	0.137	0.68	0.577350269189626	0.47
CG31360	Hr96	1.65	0.137	0.68	0.577350269189626	0.47
CG31360	CHES-1-like	1.65	0.137	0.68	0.577350269189626	0.47
CG31360	Tusp	1.61	0.137	0.68	0.577350269189626	0.47
osa	Atac1	8.72	0.2	0.01	0.428571428571429	0.89
osa	lilli	4.98	0.2	0.01	0.428571428571429	0.89
osa	e(y)3	4.8	0.2	0.01	0.428571428571429	0.89
osa	Hmg-2	4.17	0.2	0.01	0.428571428571429	0.89
osa	Hr96	4.13	0.2	0.01	0.428571428571429	0.89
osa	CG8924	3.07	0.2	0.01	0.428571428571429	0.89
osa	CG2129	2.97	0.2	0.01	0.428571428571429	0.89
osa	wdn	2.37	0.2	0.01	0.428571428571429	0.89
osa	CG8301	2.34	0.2	0.01	0.428571428571429	0.89
osa	CG7987	2.33	0.2	0.01	0.428571428571429	0.89
osa	CG6654	2.02	0.2	0.01	0.428571428571429	0.89
osa	Usf	2	0.2	0.01	0.428571428571429	0.89
osa	MED7	1.98	0.2	0.01	0.428571428571429	0.89
osa	Dh44-R2	1.89	0.2	0.01	0.428571428571429	0.89
osa	chinmo	1.88	0.2	0.01	0.428571428571429	0.89
osa	CG4854	1.79	0.2	0.01	0.428571428571429	0.89
osa	CG9305	1.76	0.2	0.01	0.428571428571429	0.89
osa	Hr4	1.58	0.2	0.01	0.428571428571429	0.89
osa	CG3919	1.53	0.2	0.01	0.428571428571429	0.89
osa	Bap170	1.53	0.2	0.01	0.428571428571429	0.89
osa	CG4282	1.45	0.2	0.01	0.428571428571429	0.89
osa	CG18262	1.43	0.2	0.01	0.428571428571429	0.89
osa	CG12768	1.4	0.2	0.01	0.428571428571429	0.89
osa	FoxP	1.38	0.2	0.01	0.428571428571429	0.89
osa	CG17361	1.36	0.2	0.01	0.428571428571429	0.89
osa	CG14965	1.35	0.2	0.01	0.428571428571429	0.89
osa	shn	1.32	0.2	0.01	0.428571428571429	0.89
osa	Rabex-5	1.31	0.2	0.01	0.428571428571429	0.89
osa	CG9215	1.3	0.2	0.01	0.428571428571429	0.89
osa	CG14441	1.26	0.2	0.01	0.428571428571429	0.89
tinc	sima	3.07	0.213	0.25	0.487950036474267	0.36
tinc	bon	3	0.213	0.25	0.487950036474267	0.36
tinc	az2	2.79	0.213	0.25	0.487950036474267	0.36
tinc	Trf	2.76	0.213	0.25	0.487950036474267	0.36
tinc	Rack1	2.55	0.213	0.25	0.487950036474267	0.36
tinc	ZnT49B	2.39	0.213	0.25	0.487950036474267	0.36
tinc	CG8924	2.3	0.213	0.25	0.487950036474267	0.36
tinc	Taf4	2.3	0.213	0.25	0.487950036474267	0.36
tinc	CG17806	2.3	0.213	0.25	0.487950036474267	0.36
tinc	PHDP	2.23	0.213	0.25	0.487950036474267	0.36
tinc	NELF-B	2.13	0.213	0.25	0.487950036474267	0.36
tinc	Nelf-E	2.11	0.213	0.25	0.487950036474267	0.36
tinc	CG2202	2.09	0.213	0.25	0.487950036474267	0.36
tinc	Hr96	2.07	0.213	0.25	0.487950036474267	0.36
tinc	GABPI	1.99	0.213	0.25	0.487950036474267	0.36
tinc	Cf2	1.98	0.213	0.25	0.487950036474267	0.36
tinc	Rpb8	1.91	0.213	0.25	0.487950036474267	0.36
tinc	Opbp	1.84	0.213	0.25	0.487950036474267	0.36
tinc	Bap170	1.83	0.213	0.25	0.487950036474267	0.36
tinc	MED4	1.81	0.213	0.25	0.487950036474267	0.36
tinc	CG8159	1.75	0.213	0.25	0.487950036474267	0.36
tinc	CG31388	1.71	0.213	0.25	0.487950036474267	0.36
tinc	Rfx	1.61	0.213	0.25	0.487950036474267	0.36
tinc	CG8950	1.59	0.213	0.25	0.487950036474267	0.36
tinc	Su(var)3-9	1.56	0.213	0.25	0.487950036474267	0.36
tinc	mod	1.56	0.213	0.25	0.487950036474267	0.36
tinc	CG3281	1.41	0.213	0.25	0.487950036474267	0.36
tinc	Fen1	1.41	0.213	0.25	0.487950036474267	0.36
tinc	CG32700	1.41	0.213	0.25	0.487950036474267	0.36
tinc	CG7785	1.37	0.213	0.25	0.487950036474267	0.36
CG7785	CG9215	4.2	0.083	0.42	0.333333333333333	0.31
CG7785	CG8216	4.19	0.083	0.42	0.333333333333333	0.31
CG7785	Mrtf	3.8	0.083	0.42	0.333333333333333	0.31
CG7785	CG10274	3.41	0.083	0.42	0.333333333333333	0.31
CG7785	CG6276	3.26	0.083	0.42	0.333333333333333	0.31
CG7785	CG1233	3.2	0.083	0.42	0.333333333333333	0.31
CG7785	CG6765	3.19	0.083	0.42	0.333333333333333	0.31
CG7785	Eip78C	2.42	0.083	0.42	0.333333333333333	0.31
CG7785	ZnT49B	2.35	0.083	0.42	0.333333333333333	0.31
CG7785	CG3919	2.05	0.083	0.42	0.333333333333333	0.31
CG7785	Taf5	2.04	0.083	0.42	0.333333333333333	0.31
CG7785	Tfb1	2.04	0.083	0.42	0.333333333333333	0.31
CG7785	CG1529	2.02	0.083	0.42	0.333333333333333	0.31
CG7785	MBD-R2	1.82	0.083	0.42	0.333333333333333	0.31
CG7785	tef	1.78	0.083	0.42	0.333333333333333	0.31
CG7785	ecd	1.76	0.083	0.42	0.333333333333333	0.31
CG7785	CG32700	1.74	0.083	0.42	0.333333333333333	0.31
CG7785	stwl	1.73	0.083	0.42	0.333333333333333	0.31
CG7785	CG8944	1.7	0.083	0.42	0.333333333333333	0.31
CG7785	dom	1.7	0.083	0.42	0.333333333333333	0.31
CG7785	CG8159	1.69	0.083	0.42	0.333333333333333	0.31
CG7785	Su(var)3-9	1.69	0.083	0.42	0.333333333333333	0.31
CG7785	mld	1.68	0.083	0.42	0.333333333333333	0.31
CG7785	CG1647	1.63	0.083	0.42	0.333333333333333	0.31
CG7785	Hr96	1.56	0.083	0.42	0.333333333333333	0.31
CG7785	CG8281	1.48	0.083	0.42	0.333333333333333	0.31
CG7785	sba	1.46	0.083	0.42	0.333333333333333	0.31
CG7785	CG18262	1.46	0.083	0.42	0.333333333333333	0.31
CG7785	trem	1.41	0.083	0.42	0.333333333333333	0.31
CG7785	Dref	1.4	0.083	0.42	0.333333333333333	0.31
sr	nerfin-1	5.91	0.188	0.13	0.181568259800641	0.15
sr	az2	5.64	0.188	0.13	0.181568259800641	0.15
sr	Dref	4.7	0.188	0.13	0.181568259800641	0.15
sr	CG7928	4.24	0.188	0.13	0.181568259800641	0.15
sr	bigmax	3.96	0.188	0.13	0.181568259800641	0.15
sr	Bka	3.46	0.188	0.13	0.181568259800641	0.15
sr	CG16779	2.67	0.188	0.13	0.181568259800641	0.15
sr	usp	2.67	0.188	0.13	0.181568259800641	0.15
sr	CG12219	2.62	0.188	0.13	0.181568259800641	0.15
sr	brk	2.43	0.188	0.13	0.181568259800641	0.15
sr	Eip78C	2.33	0.188	0.13	0.181568259800641	0.15
sr	CG4553	2.26	0.188	0.13	0.181568259800641	0.15
sr	CG15601	2.24	0.188	0.13	0.181568259800641	0.15
sr	CG8216	2.12	0.188	0.13	0.181568259800641	0.15
sr	Mef2	2.12	0.188	0.13	0.181568259800641	0.15
sr	CG2790	2.11	0.188	0.13	0.181568259800641	0.15
sr	Kdm2	2.04	0.188	0.13	0.181568259800641	0.15
sr	mod	2.04	0.188	0.13	0.181568259800641	0.15
sr	wdn	2.02	0.188	0.13	0.181568259800641	0.15
sr	CG14710	1.99	0.188	0.13	0.181568259800641	0.15
sr	CG6683	1.89	0.188	0.13	0.181568259800641	0.15
sr	CG2199	1.85	0.188	0.13	0.181568259800641	0.15
sr	CG3032	1.75	0.188	0.13	0.181568259800641	0.15
sr	CG17806	1.74	0.188	0.13	0.181568259800641	0.15
sr	TH1	1.74	0.188	0.13	0.181568259800641	0.15
sr	NfI	1.68	0.188	0.13	0.181568259800641	0.15
sr	CG3995	1.62	0.188	0.13	0.181568259800641	0.15
sr	CG4854	1.62	0.188	0.13	0.181568259800641	0.15
sr	CG17568	1.58	0.188	0.13	0.181568259800641	0.15
sr	CG7987	1.58	0.188	0.13	0.181568259800641	0.15
CG7985	CG12659	4.49	0.132	0.47	1	0.67
CG7985	Atf-2	4.39	0.132	0.47	1	0.67
CG7985	wdn	3.97	0.132	0.47	1	0.67
CG7985	CG6907	3.94	0.132	0.47	1	0.67
CG7985	ranshi	3.68	0.132	0.47	1	0.67
CG7985	Ssl1	3.6	0.132	0.47	1	0.67
CG7985	brk	3.51	0.132	0.47	1	0.67
CG7985	CG14438	3.14	0.132	0.47	1	0.67
CG7985	Rbf	2.47	0.132	0.47	1	0.67
CG7985	CG30403	2.42	0.132	0.47	1	0.67
CG7985	Glut4EF	2.42	0.132	0.47	1	0.67
CG7985	TfIIEalpha	2.36	0.132	0.47	1	0.67
CG7985	e(y)3	2.33	0.132	0.47	1	0.67
CG7985	sqz	2.31	0.132	0.47	1	0.67
CG7985	CG13123	2.18	0.132	0.47	1	0.67
CG7985	CG7745	2.17	0.132	0.47	1	0.67
CG7985	CG15011	2.07	0.132	0.47	1	0.67
CG7985	CG8314	2.05	0.132	0.47	1	0.67
CG7985	TFAM	1.94	0.132	0.47	1	0.67
CG7985	CG8159	1.83	0.132	0.47	1	0.67
CG7985	esn	1.82	0.132	0.47	1	0.67
CG7985	Dref	1.8	0.132	0.47	1	0.67
CG7985	CR43671	1.75	0.132	0.47	1	0.67
CG7985	l(2)k10201	1.64	0.132	0.47	1	0.67
CG7985	Dip1	1.63	0.132	0.47	1	0.67
CG7985	Nufip	1.62	0.132	0.47	1	0.67
CG7985	ewg	1.57	0.132	0.47	1	0.67
CG7985	Su(var)2-HP2	1.55	0.132	0.47	1	0.67
CG7985	dom	1.48	0.132	0.47	1	0.67
CG7985	Taf5	1.47	0.132	0.47	1	0.67
CG14314	dbr	7.73	0.105	-0.08	0.0975900072948533	0.31
CG14314	pita	6.61	0.105	-0.08	0.0975900072948533	0.31
CG14314	CG6769	6.19	0.105	-0.08	0.0975900072948533	0.31
CG14314	nerfin-1	5.38	0.105	-0.08	0.0975900072948533	0.31
CG14314	CG8314	4.03	0.105	-0.08	0.0975900072948533	0.31
CG14314	CG17829	2.91	0.105	-0.08	0.0975900072948533	0.31
CG14314	bon	2.81	0.105	-0.08	0.0975900072948533	0.31
CG14314	CTPsyn	2.61	0.105	-0.08	0.0975900072948533	0.31
CG14314	MED30	2.51	0.105	-0.08	0.0975900072948533	0.31
CG14314	CG8159	2.46	0.105	-0.08	0.0975900072948533	0.31
CG14314	bigmax	2.36	0.105	-0.08	0.0975900072948533	0.31
CG14314	Su(var)2-HP2	2.35	0.105	-0.08	0.0975900072948533	0.31
CG14314	CG18265	2.14	0.105	-0.08	0.0975900072948533	0.31
CG14314	Eip78C	2.13	0.105	-0.08	0.0975900072948533	0.31
CG14314	egg	2.02	0.105	-0.08	0.0975900072948533	0.31
CG14314	CG11398	1.98	0.105	-0.08	0.0975900072948533	0.31
CG14314	CG31441	1.96	0.105	-0.08	0.0975900072948533	0.31
CG14314	CG14441	1.91	0.105	-0.08	0.0975900072948533	0.31
CG14314	CG7101	1.86	0.105	-0.08	0.0975900072948533	0.31
CG14314	CG16863	1.83	0.105	-0.08	0.0975900072948533	0.31
CG14314	chinmo	1.78	0.105	-0.08	0.0975900072948533	0.31
CG14314	CG1233	1.57	0.105	-0.08	0.0975900072948533	0.31
CG14314	Atac2	1.56	0.105	-0.08	0.0975900072948533	0.31
CG14314	jing	1.54	0.105	-0.08	0.0975900072948533	0.31
CG14314	CG3065	1.51	0.105	-0.08	0.0975900072948533	0.31
CG14314	MED20	1.49	0.105	-0.08	0.0975900072948533	0.31
CG14314	sqz	1.48	0.105	-0.08	0.0975900072948533	0.31
CG14314	Mef2	1.46	0.105	-0.08	0.0975900072948533	0.31
CG14314	cnc	1.45	0.105	-0.08	0.0975900072948533	0.31
CG14314	shn	1.44	0.105	-0.08	0.0975900072948533	0.31
Non3	Atac2	6.96	0.09	0.58	0.447213595499958	0.45
Non3	Hr96	4.95	0.09	0.58	0.447213595499958	0.45
Non3	CG5033	4.61	0.09	0.58	0.447213595499958	0.45
Non3	mod	4.15	0.09	0.58	0.447213595499958	0.45
Non3	mrn	3.59	0.09	0.58	0.447213595499958	0.45
Non3	CHES-1-like	2.97	0.09	0.58	0.447213595499958	0.45
Non3	Rfx	2.9	0.09	0.58	0.447213595499958	0.45
Non3	CG4553	2.78	0.09	0.58	0.447213595499958	0.45
Non3	Rpb8	2.62	0.09	0.58	0.447213595499958	0.45
Non3	CG6765	2.62	0.09	0.58	0.447213595499958	0.45
Non3	CG6254	2.55	0.09	0.58	0.447213595499958	0.45
Non3	Rack1	2.4	0.09	0.58	0.447213595499958	0.45
Non3	Eip78C	2.28	0.09	0.58	0.447213595499958	0.45
Non3	ktub	2.24	0.09	0.58	0.447213595499958	0.45
Non3	CG34376	2.2	0.09	0.58	0.447213595499958	0.45
Non3	CG8924	2.2	0.09	0.58	0.447213595499958	0.45
Non3	CG16779	2.07	0.09	0.58	0.447213595499958	0.45
Non3	CG9799	2.06	0.09	0.58	0.447213595499958	0.45
Non3	Mrtf	1.99	0.09	0.58	0.447213595499958	0.45
Non3	CG13775	1.94	0.09	0.58	0.447213595499958	0.45
Non3	pad	1.93	0.09	0.58	0.447213595499958	0.45
Non3	CG11317	1.92	0.09	0.58	0.447213595499958	0.45
Non3	CG7839	1.9	0.09	0.58	0.447213595499958	0.45
Non3	CG34149	1.89	0.09	0.58	0.447213595499958	0.45
Non3	MEP-1	1.8	0.09	0.58	0.447213595499958	0.45
Non3	CG6689	1.79	0.09	0.58	0.447213595499958	0.45
Non3	CG15011	1.77	0.09	0.58	0.447213595499958	0.45
Non3	CG17186	1.66	0.09	0.58	0.447213595499958	0.45
Non3	wdn	1.63	0.09	0.58	0.447213595499958	0.45
Non3	msl-3	1.6	0.09	0.58	0.447213595499958	0.45
CG12320	Taf2	7.57	0.06	-0.18	0.0666666666666667	0.01
CG12320	GABPI	5.84	0.06	-0.18	0.0666666666666667	0.01
CG12320	CG3919	5.38	0.06	-0.18	0.0666666666666667	0.01
CG12320	CG17829	4.17	0.06	-0.18	0.0666666666666667	0.01
CG12320	bigmax	3.95	0.06	-0.18	0.0666666666666667	0.01
CG12320	CG8216	3.88	0.06	-0.18	0.0666666666666667	0.01
CG12320	CG1965	3.46	0.06	-0.18	0.0666666666666667	0.01
CG12320	ash2	2.58	0.06	-0.18	0.0666666666666667	0.01
CG12320	NELF-B	2.58	0.06	-0.18	0.0666666666666667	0.01
CG12320	Eip78C	2.53	0.06	-0.18	0.0666666666666667	0.01
CG12320	trx	2.44	0.06	-0.18	0.0666666666666667	0.01
CG12320	MESR4	2.39	0.06	-0.18	0.0666666666666667	0.01
CG12320	CG4282	2.36	0.06	-0.18	0.0666666666666667	0.01
CG12320	Tusp	2.31	0.06	-0.18	0.0666666666666667	0.01
CG12320	CG7101	2.29	0.06	-0.18	0.0666666666666667	0.01
CG12320	CG12267	2.25	0.06	-0.18	0.0666666666666667	0.01
CG12320	ash1	2.17	0.06	-0.18	0.0666666666666667	0.01
CG12320	Ssl1	2.16	0.06	-0.18	0.0666666666666667	0.01
CG12320	Rfx	2.04	0.06	-0.18	0.0666666666666667	0.01
CG12320	TFAM	2.04	0.06	-0.18	0.0666666666666667	0.01
CG12320	E(z)	2.03	0.06	-0.18	0.0666666666666667	0.01
CG12320	CG31388	1.94	0.06	-0.18	0.0666666666666667	0.01
CG12320	Eip74EF	1.93	0.06	-0.18	0.0666666666666667	0.01
CG12320	CG12219	1.91	0.06	-0.18	0.0666666666666667	0.01
CG12320	CTPsyn	1.91	0.06	-0.18	0.0666666666666667	0.01
CG12320	CG8281	1.79	0.06	-0.18	0.0666666666666667	0.01
CG12320	CG15601	1.77	0.06	-0.18	0.0666666666666667	0.01
CG12320	Bap170	1.72	0.06	-0.18	0.0666666666666667	0.01
CG12320	CG11723	1.71	0.06	-0.18	0.0666666666666667	0.01
CG12320	CG13123	1.67	0.06	-0.18	0.0666666666666667	0.01
CG8064	Rack1	9.14	0.09	0.51	1	0.69
CG8064	CG4707	9.09	0.09	0.51	1	0.69
CG8064	CG13775	7.57	0.09	0.51	1	0.69
CG8064	Taf2	5.99	0.09	0.51	1	0.69
CG8064	mod	5.8	0.09	0.51	1	0.69
CG8064	brk	5.68	0.09	0.51	1	0.69
CG8064	Trf	5.56	0.09	0.51	1	0.69
CG8064	CHES-1-like	4.79	0.09	0.51	1	0.69
CG8064	E(spl)m7-HLH	4.3	0.09	0.51	1	0.69
CG8064	CG10147	3.48	0.09	0.51	1	0.69
CG8064	CG1965	3.18	0.09	0.51	1	0.69
CG8064	CG9799	2.65	0.09	0.51	1	0.69
CG8064	CG31365	2.57	0.09	0.51	1	0.69
CG8064	Atac1	2.55	0.09	0.51	1	0.69
CG8064	hng2	2.54	0.09	0.51	1	0.69
CG8064	Rpb8	2.42	0.09	0.51	1	0.69
CG8064	kin17	2.4	0.09	0.51	1	0.69
CG8064	l(3)mbt	2.35	0.09	0.51	1	0.69
CG8064	NfI	2.34	0.09	0.51	1	0.69
CG8064	CG45050	2.24	0.09	0.51	1	0.69
CG8064	CG32982	2.17	0.09	0.51	1	0.69
CG8064	CG31388	2.16	0.09	0.51	1	0.69
CG8064	Hr96	2.15	0.09	0.51	1	0.69
CG8064	CG14710	2.13	0.09	0.51	1	0.69
CG8064	Eip78C	2.1	0.09	0.51	1	0.69
CG8064	CG34149	2.04	0.09	0.51	1	0.69
CG8064	ppl	1.96	0.09	0.51	1	0.69
CG8064	CTPsyn	1.82	0.09	0.51	1	0.69
CG8064	Blos1	1.81	0.09	0.51	1	0.69
CG8064	CG11456	1.79	0.09	0.51	1	0.69
CG18600	CG9215	6.43	0.117	0.81	0.786795792469443	0.77
CG18600	Rpb8	5.77	0.117	0.81	0.786795792469443	0.77
CG18600	MESR4	5.69	0.117	0.81	0.786795792469443	0.77
CG18600	Bap170	5.14	0.117	0.81	0.786795792469443	0.77
CG18600	Glut4EF	4.42	0.117	0.81	0.786795792469443	0.77
CG18600	CG45050	4.24	0.117	0.81	0.786795792469443	0.77
CG18600	CG11906	3.56	0.117	0.81	0.786795792469443	0.77
CG18600	CG5033	3.5	0.117	0.81	0.786795792469443	0.77
CG18600	CG32700	3	0.117	0.81	0.786795792469443	0.77
CG18600	Kdm4A	2.98	0.117	0.81	0.786795792469443	0.77
CG18600	Mes4	2.85	0.117	0.81	0.786795792469443	0.77
CG18600	mod	2.73	0.117	0.81	0.786795792469443	0.77
CG18600	kin17	2.4	0.117	0.81	0.786795792469443	0.77
CG18600	CG10565	2.35	0.117	0.81	0.786795792469443	0.77
CG18600	Rbf	2.29	0.117	0.81	0.786795792469443	0.77
CG18600	CG3032	2.15	0.117	0.81	0.786795792469443	0.77
CG18600	phtf	2.11	0.117	0.81	0.786795792469443	0.77
CG18600	Atac2	1.95	0.117	0.81	0.786795792469443	0.77
CG18600	CG6276	1.93	0.117	0.81	0.786795792469443	0.77
CG18600	Su(z)2	1.84	0.117	0.81	0.786795792469443	0.77
CG18600	CG16779	1.8	0.117	0.81	0.786795792469443	0.77
CG18600	brk	1.76	0.117	0.81	0.786795792469443	0.77
CG18600	Usf	1.71	0.117	0.81	0.786795792469443	0.77
CG18600	CG11317	1.66	0.117	0.81	0.786795792469443	0.77
CG18600	tio	1.48	0.117	0.81	0.786795792469443	0.77
CG18600	MED11	1.47	0.117	0.81	0.786795792469443	0.77
CG18600	mrn	1.46	0.117	0.81	0.786795792469443	0.77
CG18600	Atf6	1.42	0.117	0.81	0.786795792469443	0.77
CG18600	CG18265	1.4	0.117	0.81	0.786795792469443	0.77
CG18600	crm	1.38	0.117	0.81	0.786795792469443	0.77
CG15803	CG11710	5.55	0.071	0.26	0.333333333333333	0.21
CG15803	Mes4	3.13	0.071	0.26	0.333333333333333	0.21
CG15803	dom	3.06	0.071	0.26	0.333333333333333	0.21
CG15803	Ets97D	2.31	0.071	0.26	0.333333333333333	0.21
CG15803	CG44002	2.2	0.071	0.26	0.333333333333333	0.21
CG15803	CG7987	2.15	0.071	0.26	0.333333333333333	0.21
CG15803	grau	2.14	0.071	0.26	0.333333333333333	0.21
CG15803	HLH106	2.13	0.071	0.26	0.333333333333333	0.21
CG15803	CG10565	2.01	0.071	0.26	0.333333333333333	0.21
CG15803	Tip60	1.92	0.071	0.26	0.333333333333333	0.21
CG15803	CG3065	1.91	0.071	0.26	0.333333333333333	0.21
CG15803	ecd	1.9	0.071	0.26	0.333333333333333	0.21
CG15803	CG17186	1.77	0.071	0.26	0.333333333333333	0.21
CG15803	Nelf-E	1.75	0.071	0.26	0.333333333333333	0.21
CG15803	CG12267	1.65	0.071	0.26	0.333333333333333	0.21
CG15803	CG12219	1.64	0.071	0.26	0.333333333333333	0.21
CG15803	Bka	1.61	0.071	0.26	0.333333333333333	0.21
CG15803	abo	1.48	0.071	0.26	0.333333333333333	0.21
CG15803	MBD-R2	1.46	0.071	0.26	0.333333333333333	0.21
CG15803	wdn	1.46	0.071	0.26	0.333333333333333	0.21
CG15803	sba	1.45	0.071	0.26	0.333333333333333	0.21
CG15803	CG2875	1.44	0.071	0.26	0.333333333333333	0.21
CG15803	Brf	1.42	0.071	0.26	0.333333333333333	0.21
CG15803	Taf2	1.41	0.071	0.26	0.333333333333333	0.21
CG15803	CG4553	1.4	0.071	0.26	0.333333333333333	0.21
CG15803	Br140	1.38	0.071	0.26	0.333333333333333	0.21
CG15803	Lhr	1.38	0.071	0.26	0.333333333333333	0.21
CG15803	CG3281	1.38	0.071	0.26	0.333333333333333	0.21
CG15803	CG1233	1.36	0.071	0.26	0.333333333333333	0.21
CG15803	CG16779	1.36	0.071	0.26	0.333333333333333	0.21
CG7685	CG2199	3.4	0.146	0.01	0.277350098112615	0.31
CG7685	Hmg-2	3.28	0.146	0.01	0.277350098112615	0.31
CG7685	dom	3.27	0.146	0.01	0.277350098112615	0.31
CG7685	Taf5	3.15	0.146	0.01	0.277350098112615	0.31
CG7685	CG4553	3.14	0.146	0.01	0.277350098112615	0.31
CG7685	Bap170	2.99	0.146	0.01	0.277350098112615	0.31
CG7685	CG18265	2.79	0.146	0.01	0.277350098112615	0.31
CG7685	CG15601	2.75	0.146	0.01	0.277350098112615	0.31
CG7685	CG15365	2.69	0.146	0.01	0.277350098112615	0.31
CG7685	CG3995	2.52	0.146	0.01	0.277350098112615	0.31
CG7685	CG8281	2.48	0.146	0.01	0.277350098112615	0.31
CG7685	CG7745	2.48	0.146	0.01	0.277350098112615	0.31
CG7685	CG4424	2.45	0.146	0.01	0.277350098112615	0.31
CG7685	CG14438	2.39	0.146	0.01	0.277350098112615	0.31
CG7685	Glut4EF	2.38	0.146	0.01	0.277350098112615	0.31
CG7685	CG9215	2.29	0.146	0.01	0.277350098112615	0.31
CG7685	HLH106	2.22	0.146	0.01	0.277350098112615	0.31
CG7685	CG4676	2.2	0.146	0.01	0.277350098112615	0.31
CG7685	pad	2.2	0.146	0.01	0.277350098112615	0.31
CG7685	stck	2.13	0.146	0.01	0.277350098112615	0.31
CG7685	Sap30	2.09	0.146	0.01	0.277350098112615	0.31
CG7685	sima	2.08	0.146	0.01	0.277350098112615	0.31
CG7685	CG1792	2.04	0.146	0.01	0.277350098112615	0.31
CG7685	Hr4	2.02	0.146	0.01	0.277350098112615	0.31
CG7685	stc	2.01	0.146	0.01	0.277350098112615	0.31
CG7685	CG6769	1.98	0.146	0.01	0.277350098112615	0.31
CG7685	CG14711	1.97	0.146	0.01	0.277350098112615	0.31
CG7685	CG4360	1.96	0.146	0.01	0.277350098112615	0.31
CG7685	Tbp	1.94	0.146	0.01	0.277350098112615	0.31
CG7685	CG8301	1.91	0.146	0.01	0.277350098112615	0.31
CG7694	bs	9.78	0.132	-0.31	0.124034734589208	0.22
CG7694	Ssrp	6.26	0.132	-0.31	0.124034734589208	0.22
CG7694	mod	5.66	0.132	-0.31	0.124034734589208	0.22
CG7694	Rack1	4.55	0.132	-0.31	0.124034734589208	0.22
CG7694	CG9215	4.47	0.132	-0.31	0.124034734589208	0.22
CG7694	Rfx	3.49	0.132	-0.31	0.124034734589208	0.22
CG7694	CG31441	3.25	0.132	-0.31	0.124034734589208	0.22
CG7694	CG5953	2.99	0.132	-0.31	0.124034734589208	0.22
CG7694	CG11710	2.7	0.132	-0.31	0.124034734589208	0.22
CG7694	l(3)mbt	2.64	0.132	-0.31	0.124034734589208	0.22
CG7694	CG15011	2.37	0.132	-0.31	0.124034734589208	0.22
CG7694	Rabex-5	2.35	0.132	-0.31	0.124034734589208	0.22
CG7694	Sap30	2.22	0.132	-0.31	0.124034734589208	0.22
CG7694	nvy	2.14	0.132	-0.31	0.124034734589208	0.22
CG7694	CG1647	2.13	0.132	-0.31	0.124034734589208	0.22
CG7694	Mef2	2.11	0.132	-0.31	0.124034734589208	0.22
CG7694	Glut4EF	2.08	0.132	-0.31	0.124034734589208	0.22
CG7694	CG3065	2.06	0.132	-0.31	0.124034734589208	0.22
CG7694	MBD-R2	2.04	0.132	-0.31	0.124034734589208	0.22
CG7694	ranshi	1.99	0.132	-0.31	0.124034734589208	0.22
CG7694	Crc	1.95	0.132	-0.31	0.124034734589208	0.22
CG7694	Su(var)2-HP2	1.94	0.132	-0.31	0.124034734589208	0.22
CG7694	Ssl1	1.85	0.132	-0.31	0.124034734589208	0.22
CG7694	dbr	1.78	0.132	-0.31	0.124034734589208	0.22
CG7694	CG9305	1.73	0.132	-0.31	0.124034734589208	0.22
CG7694	Rbf	1.69	0.132	-0.31	0.124034734589208	0.22
CG7694	CG13894	1.68	0.132	-0.31	0.124034734589208	0.22
CG7694	sima	1.66	0.132	-0.31	0.124034734589208	0.22
CG7694	Plzf	1.63	0.132	-0.31	0.124034734589208	0.22
CG7694	Mitf	1.62	0.132	-0.31	0.124034734589208	0.22
fray	crm	5.19	0.071	0.36	0.487950036474267	0.16
fray	CG7745	4.92	0.071	0.36	0.487950036474267	0.16
fray	NfI	4.73	0.071	0.36	0.487950036474267	0.16
fray	CG2202	3.88	0.071	0.36	0.487950036474267	0.16
fray	trx	3.68	0.071	0.36	0.487950036474267	0.16
fray	TFAM	3.37	0.071	0.36	0.487950036474267	0.16
fray	Atf6	3.28	0.071	0.36	0.487950036474267	0.16
fray	CG4854	2.93	0.071	0.36	0.487950036474267	0.16
fray	CG7101	2.9	0.071	0.36	0.487950036474267	0.16
fray	Hmg-2	2.83	0.071	0.36	0.487950036474267	0.16
fray	CG15601	2.45	0.071	0.36	0.487950036474267	0.16
fray	CG5033	2.38	0.071	0.36	0.487950036474267	0.16
fray	Atac2	2.24	0.071	0.36	0.487950036474267	0.16
fray	su(Hw)	2.19	0.071	0.36	0.487950036474267	0.16
fray	CG34149	2.08	0.071	0.36	0.487950036474267	0.16
fray	CG6163	2	0.071	0.36	0.487950036474267	0.16
fray	MED4	1.95	0.071	0.36	0.487950036474267	0.16
fray	NELF-B	1.95	0.071	0.36	0.487950036474267	0.16
fray	ecd	1.95	0.071	0.36	0.487950036474267	0.16
fray	Taf2	1.85	0.071	0.36	0.487950036474267	0.16
fray	CG1529	1.82	0.071	0.36	0.487950036474267	0.16
fray	Plzf	1.8	0.071	0.36	0.487950036474267	0.16
fray	CG45050	1.79	0.071	0.36	0.487950036474267	0.16
fray	CG3281	1.76	0.071	0.36	0.487950036474267	0.16
fray	tai	1.76	0.071	0.36	0.487950036474267	0.16
fray	MED20	1.71	0.071	0.36	0.487950036474267	0.16
fray	CG13123	1.69	0.071	0.36	0.487950036474267	0.16
fray	Su(var)3-9	1.67	0.071	0.36	0.487950036474267	0.16
fray	Opbp	1.52	0.071	0.36	0.487950036474267	0.16
fray	Dip2	1.52	0.071	0.36	0.487950036474267	0.16
Cpsf73	CG43343	8.96	0.113	0.25	0.0975900072948533	0.01
Cpsf73	MED15	8.12	0.113	0.25	0.0975900072948533	0.01
Cpsf73	CG14711	5.57	0.113	0.25	0.0975900072948533	0.01
Cpsf73	Blimp-1	5.51	0.113	0.25	0.0975900072948533	0.01
Cpsf73	CG10274	4.95	0.113	0.25	0.0975900072948533	0.01
Cpsf73	Acf1	4.84	0.113	0.25	0.0975900072948533	0.01
Cpsf73	Atf6	4.49	0.113	0.25	0.0975900072948533	0.01
Cpsf73	su(Hw)	4.46	0.113	0.25	0.0975900072948533	0.01
Cpsf73	GABPI	4.39	0.113	0.25	0.0975900072948533	0.01
Cpsf73	CG7785	3.55	0.113	0.25	0.0975900072948533	0.01
Cpsf73	MED4	3.32	0.113	0.25	0.0975900072948533	0.01
Cpsf73	CG8944	2.94	0.113	0.25	0.0975900072948533	0.01
Cpsf73	CG3995	2.81	0.113	0.25	0.0975900072948533	0.01
Cpsf73	CG8314	2.76	0.113	0.25	0.0975900072948533	0.01
Cpsf73	Su(var)3-9	2.69	0.113	0.25	0.0975900072948533	0.01
Cpsf73	CG2116	2.65	0.113	0.25	0.0975900072948533	0.01
Cpsf73	CG31365	2.62	0.113	0.25	0.0975900072948533	0.01
Cpsf73	CG2199	2.33	0.113	0.25	0.0975900072948533	0.01
Cpsf73	Dh44-R2	2.33	0.113	0.25	0.0975900072948533	0.01
Cpsf73	MED11	2.12	0.113	0.25	0.0975900072948533	0.01
Cpsf73	CG18262	2.1	0.113	0.25	0.0975900072948533	0.01
Cpsf73	MED30	2.01	0.113	0.25	0.0975900072948533	0.01
Cpsf73	bon	1.96	0.113	0.25	0.0975900072948533	0.01
Cpsf73	Lpt	1.91	0.113	0.25	0.0975900072948533	0.01
Cpsf73	mute	1.91	0.113	0.25	0.0975900072948533	0.01
Cpsf73	CG11398	1.9	0.113	0.25	0.0975900072948533	0.01
Cpsf73	usp	1.89	0.113	0.25	0.0975900072948533	0.01
Cpsf73	CG4282	1.86	0.113	0.25	0.0975900072948533	0.01
Cpsf73	CG6689	1.82	0.113	0.25	0.0975900072948533	0.01
Cpsf73	trem	1.8	0.113	0.25	0.0975900072948533	0.01
CG31229	bs	4.09	0.077	-0.07	0.29277002188456	0.24
CG31229	CG31388	3.1	0.077	-0.07	0.29277002188456	0.24
CG31229	Plzf	2.88	0.077	-0.07	0.29277002188456	0.24
CG31229	Su(var)2-HP2	2.72	0.077	-0.07	0.29277002188456	0.24
CG31229	Pbp45	2.59	0.077	-0.07	0.29277002188456	0.24
CG31229	CG9305	2.5	0.077	-0.07	0.29277002188456	0.24
CG31229	Cf2	2.32	0.077	-0.07	0.29277002188456	0.24
CG31229	pita	2.11	0.077	-0.07	0.29277002188456	0.24
CG31229	usp	2.1	0.077	-0.07	0.29277002188456	0.24
CG31229	CG31441	1.97	0.077	-0.07	0.29277002188456	0.24
CG31229	jing	1.96	0.077	-0.07	0.29277002188456	0.24
CG31229	Blos1	1.87	0.077	-0.07	0.29277002188456	0.24
CG31229	Br140	1.78	0.077	-0.07	0.29277002188456	0.24
CG31229	CG32982	1.76	0.077	-0.07	0.29277002188456	0.24
CG31229	RpIII128	1.74	0.077	-0.07	0.29277002188456	0.24
CG31229	tai	1.71	0.077	-0.07	0.29277002188456	0.24
CG31229	NfI	1.7	0.077	-0.07	0.29277002188456	0.24
CG31229	CG4282	1.67	0.077	-0.07	0.29277002188456	0.24
CG31229	ppl	1.66	0.077	-0.07	0.29277002188456	0.24
CG31229	CG4676	1.61	0.077	-0.07	0.29277002188456	0.24
CG31229	esn	1.6	0.077	-0.07	0.29277002188456	0.24
CG31229	CG1233	1.56	0.077	-0.07	0.29277002188456	0.24
CG31229	HLH106	1.56	0.077	-0.07	0.29277002188456	0.24
CG31229	CG15011	1.49	0.077	-0.07	0.29277002188456	0.24
CG31229	ph-p	1.49	0.077	-0.07	0.29277002188456	0.24
CG31229	TfIIEalpha	1.47	0.077	-0.07	0.29277002188456	0.24
CG31229	Mrtf	1.46	0.077	-0.07	0.29277002188456	0.24
CG31229	CG14200	1.46	0.077	-0.07	0.29277002188456	0.24
CG31229	Eip74EF	1.39	0.077	-0.07	0.29277002188456	0.24
CG31229	Eip78C	1.38	0.077	-0.07	0.29277002188456	0.24
CG7705	CG1965	5.14	0.099	0.36	0.227710017021324	0.38
CG7705	MTA1-like	4.91	0.099	0.36	0.227710017021324	0.38
CG7705	FoxP	3.8	0.099	0.36	0.227710017021324	0.38
CG7705	CG4360	3.64	0.099	0.36	0.227710017021324	0.38
CG7705	CG14441	2.76	0.099	0.36	0.227710017021324	0.38
CG7705	Blos1	2.72	0.099	0.36	0.227710017021324	0.38
CG7705	CG4707	2.52	0.099	0.36	0.227710017021324	0.38
CG7705	Atac2	2.49	0.099	0.36	0.227710017021324	0.38
CG7705	CG4570	2.47	0.099	0.36	0.227710017021324	0.38
CG7705	Taf2	2.43	0.099	0.36	0.227710017021324	0.38
CG7705	CG17359	2.34	0.099	0.36	0.227710017021324	0.38
CG7705	CG1620	2.31	0.099	0.36	0.227710017021324	0.38
CG7705	Brd8	2.31	0.099	0.36	0.227710017021324	0.38
CG7705	pad	2.29	0.099	0.36	0.227710017021324	0.38
CG7705	CG6689	2.27	0.099	0.36	0.227710017021324	0.38
CG7705	CG11723	2.27	0.099	0.36	0.227710017021324	0.38
CG7705	e(y)3	2.23	0.099	0.36	0.227710017021324	0.38
CG7705	E(spl)m7-HLH	2.19	0.099	0.36	0.227710017021324	0.38
CG7705	CG8944	2.17	0.099	0.36	0.227710017021324	0.38
CG7705	CG13894	2.15	0.099	0.36	0.227710017021324	0.38
CG7705	CG4854	2.1	0.099	0.36	0.227710017021324	0.38
CG7705	nerfin-1	2.07	0.099	0.36	0.227710017021324	0.38
CG7705	CG8159	2.05	0.099	0.36	0.227710017021324	0.38
CG7705	CG3032	2.01	0.099	0.36	0.227710017021324	0.38
CG7705	CG10209	1.92	0.099	0.36	0.227710017021324	0.38
CG7705	CG16863	1.7	0.099	0.36	0.227710017021324	0.38
CG7705	CG16779	1.61	0.099	0.36	0.227710017021324	0.38
CG7705	CG4282	1.61	0.099	0.36	0.227710017021324	0.38
CG7705	Rabex-5	1.56	0.099	0.36	0.227710017021324	0.38
CG7705	Pcl	1.53	0.099	0.36	0.227710017021324	0.38
CG7708	CG10147	26.76	0.147	0.87	0.870388279778489	0.32
CG7708	CG8216	10.13	0.147	0.87	0.870388279778489	0.32
CG7708	Rack1	9.87	0.147	0.87	0.870388279778489	0.32
CG7708	Eip78C	5.18	0.147	0.87	0.870388279778489	0.32
CG7708	nvy	4.93	0.147	0.87	0.870388279778489	0.32
CG7708	Side	4.89	0.147	0.87	0.870388279778489	0.32
CG7708	Tusp	4.56	0.147	0.87	0.870388279778489	0.32
CG7708	jing	4.29	0.147	0.87	0.870388279778489	0.32
CG7708	Dref	3.39	0.147	0.87	0.870388279778489	0.32
CG7708	CG14710	2.61	0.147	0.87	0.870388279778489	0.32
CG7708	hng2	2.6	0.147	0.87	0.870388279778489	0.32
CG7708	sba	2.55	0.147	0.87	0.870388279778489	0.32
CG7708	CG4570	2.43	0.147	0.87	0.870388279778489	0.32
CG7708	Octbeta2R	2.36	0.147	0.87	0.870388279778489	0.32
CG7708	CG31388	2.36	0.147	0.87	0.870388279778489	0.32
CG7708	CG11456	2.35	0.147	0.87	0.870388279778489	0.32
CG7708	Rpb8	2.31	0.147	0.87	0.870388279778489	0.32
CG7708	Atf6	2.29	0.147	0.87	0.870388279778489	0.32
CG7708	CG1620	2.26	0.147	0.87	0.870388279778489	0.32
CG7708	Ets97D	2.25	0.147	0.87	0.870388279778489	0.32
CG7708	CG14200	2.11	0.147	0.87	0.870388279778489	0.32
CG7708	l(3)mbt	2.07	0.147	0.87	0.870388279778489	0.32
CG7708	Ssrp	2.02	0.147	0.87	0.870388279778489	0.32
CG7708	mld	1.99	0.147	0.87	0.870388279778489	0.32
CG7708	osa	1.96	0.147	0.87	0.870388279778489	0.32
CG7708	Elp3	1.95	0.147	0.87	0.870388279778489	0.32
CG7708	brk	1.94	0.147	0.87	0.870388279778489	0.32
CG7708	CG11710	1.94	0.147	0.87	0.870388279778489	0.32
CG7708	CG11723	1.9	0.147	0.87	0.870388279778489	0.32
CG7708	shn	1.85	0.147	0.87	0.870388279778489	0.32
Cha	CG10147	27.13	0.255	0.64	0.856348838577675	0.69
Cha	CG8216	12.28	0.255	0.64	0.856348838577675	0.69
Cha	Rack1	7.49	0.255	0.64	0.856348838577675	0.69
Cha	Tusp	6.28	0.255	0.64	0.856348838577675	0.69
Cha	CG2875	5.55	0.255	0.64	0.856348838577675	0.69
Cha	dom	5.14	0.255	0.64	0.856348838577675	0.69
Cha	shn	4.77	0.255	0.64	0.856348838577675	0.69
Cha	Eip78C	4.25	0.255	0.64	0.856348838577675	0.69
Cha	CG11456	4.24	0.255	0.64	0.856348838577675	0.69
Cha	CG4570	3.6	0.255	0.64	0.856348838577675	0.69
Cha	scrt	3.16	0.255	0.64	0.856348838577675	0.69
Cha	jing	2.87	0.255	0.64	0.856348838577675	0.69
Cha	GABPI	2.68	0.255	0.64	0.856348838577675	0.69
Cha	mld	2.55	0.255	0.64	0.856348838577675	0.69
Cha	mod	2.51	0.255	0.64	0.856348838577675	0.69
Cha	CG14441	2.51	0.255	0.64	0.856348838577675	0.69
Cha	Kdm2	2.37	0.255	0.64	0.856348838577675	0.69
Cha	TH1	2.35	0.255	0.64	0.856348838577675	0.69
Cha	nvy	2.28	0.255	0.64	0.856348838577675	0.69
Cha	Dref	2.28	0.255	0.64	0.856348838577675	0.69
Cha	CG12768	2.26	0.255	0.64	0.856348838577675	0.69
Cha	CG4707	2.22	0.255	0.64	0.856348838577675	0.69
Cha	MED7	2.15	0.255	0.64	0.856348838577675	0.69
Cha	CG4553	2.07	0.255	0.64	0.856348838577675	0.69
Cha	CG6765	1.95	0.255	0.64	0.856348838577675	0.69
Cha	hng2	1.91	0.255	0.64	0.856348838577675	0.69
Cha	CG7785	1.89	0.255	0.64	0.856348838577675	0.69
Cha	brk	1.89	0.255	0.64	0.856348838577675	0.69
Cha	sima	1.86	0.255	0.64	0.856348838577675	0.69
Cha	pita	1.84	0.255	0.64	0.856348838577675	0.69
VAChT	CG10147	23.6	0.225	0.71	0.594588390010563	0.3
VAChT	CG8216	9.29	0.225	0.71	0.594588390010563	0.3
VAChT	Rack1	7.27	0.225	0.71	0.594588390010563	0.3
VAChT	CG2875	4.78	0.225	0.71	0.594588390010563	0.3
VAChT	Tusp	4.65	0.225	0.71	0.594588390010563	0.3
VAChT	CG11456	4.49	0.225	0.71	0.594588390010563	0.3
VAChT	MED7	4.35	0.225	0.71	0.594588390010563	0.3
VAChT	nerfin-1	4.28	0.225	0.71	0.594588390010563	0.3
VAChT	CG4570	4.19	0.225	0.71	0.594588390010563	0.3
VAChT	nvy	3.92	0.225	0.71	0.594588390010563	0.3
VAChT	CG1620	3.66	0.225	0.71	0.594588390010563	0.3
VAChT	CG12768	3.58	0.225	0.71	0.594588390010563	0.3
VAChT	Side	3.37	0.225	0.71	0.594588390010563	0.3
VAChT	scrt	3.36	0.225	0.71	0.594588390010563	0.3
VAChT	CG45050	3.09	0.225	0.71	0.594588390010563	0.3
VAChT	dom	3	0.225	0.71	0.594588390010563	0.3
VAChT	Fen1	2.82	0.225	0.71	0.594588390010563	0.3
VAChT	shn	2.8	0.225	0.71	0.594588390010563	0.3
VAChT	msl-3	2.65	0.225	0.71	0.594588390010563	0.3
VAChT	osa	2.58	0.225	0.71	0.594588390010563	0.3
VAChT	Bx	2.36	0.225	0.71	0.594588390010563	0.3
VAChT	Eip78C	2.27	0.225	0.71	0.594588390010563	0.3
VAChT	Mes4	2.23	0.225	0.71	0.594588390010563	0.3
VAChT	CG3281	2.17	0.225	0.71	0.594588390010563	0.3
VAChT	CG12104	2.09	0.225	0.71	0.594588390010563	0.3
VAChT	CG10979	2.07	0.225	0.71	0.594588390010563	0.3
VAChT	chinmo	2.05	0.225	0.71	0.594588390010563	0.3
VAChT	Ets97D	1.94	0.225	0.71	0.594588390010563	0.3
VAChT	CG30403	1.89	0.225	0.71	0.594588390010563	0.3
VAChT	abo	1.88	0.225	0.71	0.594588390010563	0.3
CG34283	CG10147	9.67	0.034	0.26	0.53748384988657	0.85
CG34283	CG7839	4.28	0.034	0.26	0.53748384988657	0.85
CG34283	CG15601	3.22	0.034	0.26	0.53748384988657	0.85
CG34283	Rack1	2.7	0.034	0.26	0.53748384988657	0.85
CG34283	CG12267	2.58	0.034	0.26	0.53748384988657	0.85
CG34283	CG11723	2.51	0.034	0.26	0.53748384988657	0.85
CG34283	CG8216	2.41	0.034	0.26	0.53748384988657	0.85
CG34283	CG9799	2.38	0.034	0.26	0.53748384988657	0.85
CG34283	Atac1	2.38	0.034	0.26	0.53748384988657	0.85
CG34283	CG2129	2.38	0.034	0.26	0.53748384988657	0.85
CG34283	shn	2.24	0.034	0.26	0.53748384988657	0.85
CG34283	CG1620	2.2	0.034	0.26	0.53748384988657	0.85
CG34283	HLH106	1.98	0.034	0.26	0.53748384988657	0.85
CG34283	nvy	1.96	0.034	0.26	0.53748384988657	0.85
CG34283	CG17186	1.88	0.034	0.26	0.53748384988657	0.85
CG34283	az2	1.87	0.034	0.26	0.53748384988657	0.85
CG34283	Kdm2	1.86	0.034	0.26	0.53748384988657	0.85
CG34283	ewg	1.84	0.034	0.26	0.53748384988657	0.85
CG34283	Bx	1.81	0.034	0.26	0.53748384988657	0.85
CG34283	CG34422	1.79	0.034	0.26	0.53748384988657	0.85
CG34283	Mitf	1.71	0.034	0.26	0.53748384988657	0.85
CG34283	CG32700	1.65	0.034	0.26	0.53748384988657	0.85
CG34283	e(y)3	1.65	0.034	0.26	0.53748384988657	0.85
CG34283	CG17361	1.65	0.034	0.26	0.53748384988657	0.85
CG34283	Dref	1.64	0.034	0.26	0.53748384988657	0.85
CG34283	CG30020	1.62	0.034	0.26	0.53748384988657	0.85
CG34283	CG6813	1.61	0.034	0.26	0.53748384988657	0.85
CG34283	grau	1.58	0.034	0.26	0.53748384988657	0.85
CG34283	Hr4	1.57	0.034	0.26	0.53748384988657	0.85
CG34283	Brd8	1.49	0.034	0.26	0.53748384988657	0.85
Mekk1	CG6907	6.29	0.136	0.34	1	0.77
Mekk1	CG12267	3.68	0.136	0.34	1	0.77
Mekk1	pita	3.61	0.136	0.34	1	0.77
Mekk1	CG4553	2.95	0.136	0.34	1	0.77
Mekk1	CG16779	2.81	0.136	0.34	1	0.77
Mekk1	CG6276	2.78	0.136	0.34	1	0.77
Mekk1	CG11456	2.76	0.136	0.34	1	0.77
Mekk1	Mef2	2.72	0.136	0.34	1	0.77
Mekk1	Ssrp	2.64	0.136	0.34	1	0.77
Mekk1	RpIII128	2.62	0.136	0.34	1	0.77
Mekk1	CG1233	2.53	0.136	0.34	1	0.77
Mekk1	CG7745	2.53	0.136	0.34	1	0.77
Mekk1	CG45050	2.46	0.136	0.34	1	0.77
Mekk1	Brd8	2.44	0.136	0.34	1	0.77
Mekk1	ush	2.38	0.136	0.34	1	0.77
Mekk1	Mes4	2.36	0.136	0.34	1	0.77
Mekk1	Tusp	2.27	0.136	0.34	1	0.77
Mekk1	CG7839	2.18	0.136	0.34	1	0.77
Mekk1	CG2790	2.14	0.136	0.34	1	0.77
Mekk1	Dip1	2.11	0.136	0.34	1	0.77
Mekk1	CG6254	2.09	0.136	0.34	1	0.77
Mekk1	CG3032	2.08	0.136	0.34	1	0.77
Mekk1	Lpt	2.04	0.136	0.34	1	0.77
Mekk1	CG31365	2.04	0.136	0.34	1	0.77
Mekk1	nerfin-1	2.01	0.136	0.34	1	0.77
Mekk1	CG12219	2	0.136	0.34	1	0.77
Mekk1	Hr96	1.92	0.136	0.34	1	0.77
Mekk1	CG8578	1.91	0.136	0.34	1	0.77
Mekk1	CG32982	1.91	0.136	0.34	1	0.77
Mekk1	egg	1.88	0.136	0.34	1	0.77
CG18208	CG4570	6.4	0.318	0.25	1	0.54
CG18208	CHES-1-like	3.81	0.318	0.25	1	0.54
CG18208	GABPI	3.54	0.318	0.25	1	0.54
CG18208	CG10904	3.25	0.318	0.25	1	0.54
CG18208	CG11723	2.43	0.318	0.25	1	0.54
CG18208	Atac2	2.33	0.318	0.25	1	0.54
CG18208	wdn	2.1	0.318	0.25	1	0.54
CG18208	CG17806	2.06	0.318	0.25	1	0.54
CG18208	ewg	1.78	0.318	0.25	1	0.54
CG18208	Br140	1.77	0.318	0.25	1	0.54
CG18208	CTPsyn	1.7	0.318	0.25	1	0.54
CG18208	Dref	1.68	0.318	0.25	1	0.54
CG18208	ranshi	1.67	0.318	0.25	1	0.54
CG18208	CG17568	1.61	0.318	0.25	1	0.54
CG18208	Brf	1.55	0.318	0.25	1	0.54
CG18208	Dh44-R2	1.52	0.318	0.25	1	0.54
CG18208	MBD-R2	1.52	0.318	0.25	1	0.54
CG18208	az2	1.46	0.318	0.25	1	0.54
CG18208	ecd	1.46	0.318	0.25	1	0.54
CG18208	CG13894	1.46	0.318	0.25	1	0.54
CG18208	CG7101	1.41	0.318	0.25	1	0.54
CG18208	stc	1.39	0.318	0.25	1	0.54
CG18208	CG6683	1.39	0.318	0.25	1	0.54
CG18208	msl-3	1.35	0.318	0.25	1	0.54
CG18208	CG4854	1.33	0.318	0.25	1	0.54
CG18208	CG18262	1.28	0.318	0.25	1	0.54
CG18208	CG12659	1.25	0.318	0.25	1	0.54
CG18208	MESR4	1.18	0.318	0.25	1	0.54
CG18208	tef	1.18	0.318	0.25	1	0.54
CG18208	CG43343	1.17	0.318	0.25	1	0.54
CG42613	Eip78C	9.11	0.389	0.59	0.683130051063973	0.88
CG42613	Hmr	6.84	0.389	0.59	0.683130051063973	0.88
CG42613	scrt	6.59	0.389	0.59	0.683130051063973	0.88
CG42613	CG12768	6.14	0.389	0.59	0.683130051063973	0.88
CG42613	Side	6.11	0.389	0.59	0.683130051063973	0.88
CG42613	brk	5.71	0.389	0.59	0.683130051063973	0.88
CG42613	Glut4EF	5.2	0.389	0.59	0.683130051063973	0.88
CG42613	Atf6	4.2	0.389	0.59	0.683130051063973	0.88
CG42613	Rack1	3.83	0.389	0.59	0.683130051063973	0.88
CG42613	Taf1	3.72	0.389	0.59	0.683130051063973	0.88
CG42613	CG11317	3.71	0.389	0.59	0.683130051063973	0.88
CG42613	CG15601	3.62	0.389	0.59	0.683130051063973	0.88
CG42613	CG17829	3.47	0.389	0.59	0.683130051063973	0.88
CG42613	Bap170	3.37	0.389	0.59	0.683130051063973	0.88
CG42613	CG11456	3.34	0.389	0.59	0.683130051063973	0.88
CG42613	CG17328	3.22	0.389	0.59	0.683130051063973	0.88
CG42613	CG10631	3.07	0.389	0.59	0.683130051063973	0.88
CG42613	esn	3.06	0.389	0.59	0.683130051063973	0.88
CG42613	CG4676	3.04	0.389	0.59	0.683130051063973	0.88
CG42613	CG10209	2.92	0.389	0.59	0.683130051063973	0.88
CG42613	Brd8	2.88	0.389	0.59	0.683130051063973	0.88
CG42613	Cdc5	2.83	0.389	0.59	0.683130051063973	0.88
CG42613	MED15	2.65	0.389	0.59	0.683130051063973	0.88
CG42613	CG8944	2.63	0.389	0.59	0.683130051063973	0.88
CG42613	Eip74EF	2.58	0.389	0.59	0.683130051063973	0.88
CG42613	bs	2.58	0.389	0.59	0.683130051063973	0.88
CG42613	Elp3	2.54	0.389	0.59	0.683130051063973	0.88
CG42613	bon	2.52	0.389	0.59	0.683130051063973	0.88
CG42613	stwl	2.4	0.389	0.59	0.683130051063973	0.88
CG42613	cnc	2.4	0.389	0.59	0.683130051063973	0.88
CG14286	MED11	4.27	0.088	0.28	0.683130051063973	0.72
CG14286	Bap170	4.17	0.088	0.28	0.683130051063973	0.72
CG14286	stc	3.46	0.088	0.28	0.683130051063973	0.72
CG14286	Tfb1	3.32	0.088	0.28	0.683130051063973	0.72
CG14286	CkIIalpha-i1	3.11	0.088	0.28	0.683130051063973	0.72
CG14286	CG34149	2.5	0.088	0.28	0.683130051063973	0.72
CG14286	CG5953	2.46	0.088	0.28	0.683130051063973	0.72
CG14286	CG8944	2.12	0.088	0.28	0.683130051063973	0.72
CG14286	CG8281	2.08	0.088	0.28	0.683130051063973	0.72
CG14286	mrn	2.07	0.088	0.28	0.683130051063973	0.72
CG14286	CG1965	2.03	0.088	0.28	0.683130051063973	0.72
CG14286	MESR4	1.96	0.088	0.28	0.683130051063973	0.72
CG14286	CG7987	1.93	0.088	0.28	0.683130051063973	0.72
CG14286	Blimp-1	1.86	0.088	0.28	0.683130051063973	0.72
CG14286	CG1647	1.8	0.088	0.28	0.683130051063973	0.72
CG14286	CG17806	1.67	0.088	0.28	0.683130051063973	0.72
CG14286	CG10565	1.65	0.088	0.28	0.683130051063973	0.72
CG14286	Lpt	1.58	0.088	0.28	0.683130051063973	0.72
CG14286	CG8301	1.55	0.088	0.28	0.683130051063973	0.72
CG14286	brk	1.49	0.088	0.28	0.683130051063973	0.72
CG14286	MTA1-like	1.49	0.088	0.28	0.683130051063973	0.72
CG14286	ktub	1.48	0.088	0.28	0.683130051063973	0.72
CG14286	CG43343	1.44	0.088	0.28	0.683130051063973	0.72
CG14286	Su(var)2-HP2	1.37	0.088	0.28	0.683130051063973	0.72
CG14286	HLH106	1.36	0.088	0.28	0.683130051063973	0.72
CG14286	bigmax	1.35	0.088	0.28	0.683130051063973	0.72
CG14286	PHDP	1.32	0.088	0.28	0.683130051063973	0.72
CG14286	MED7	1.29	0.088	0.28	0.683130051063973	0.72
CG14286	ash1	1.28	0.088	0.28	0.683130051063973	0.72
CG14286	Mes4	1.26	0.088	0.28	0.683130051063973	0.72
gatA	CG14711	5.01	0.119	-0.04	0.258198889747161	0.51
gatA	MED15	5	0.119	-0.04	0.258198889747161	0.51
gatA	CG11317	3.9	0.119	-0.04	0.258198889747161	0.51
gatA	tai	2.96	0.119	-0.04	0.258198889747161	0.51
gatA	CG8944	2.94	0.119	-0.04	0.258198889747161	0.51
gatA	Ssrp	2.67	0.119	-0.04	0.258198889747161	0.51
gatA	pad	2.65	0.119	-0.04	0.258198889747161	0.51
gatA	Taf1	2.52	0.119	-0.04	0.258198889747161	0.51
gatA	CG14441	2.25	0.119	-0.04	0.258198889747161	0.51
gatA	CG30020	2.15	0.119	-0.04	0.258198889747161	0.51
gatA	CG4282	1.91	0.119	-0.04	0.258198889747161	0.51
gatA	msl-3	1.83	0.119	-0.04	0.258198889747161	0.51
gatA	MESR4	1.7	0.119	-0.04	0.258198889747161	0.51
gatA	MEP-1	1.65	0.119	-0.04	0.258198889747161	0.51
gatA	bon	1.6	0.119	-0.04	0.258198889747161	0.51
gatA	CG10147	1.5	0.119	-0.04	0.258198889747161	0.51
gatA	CG8314	1.5	0.119	-0.04	0.258198889747161	0.51
gatA	stc	1.47	0.119	-0.04	0.258198889747161	0.51
gatA	CG1792	1.41	0.119	-0.04	0.258198889747161	0.51
gatA	CG4854	1.34	0.119	-0.04	0.258198889747161	0.51
gatA	CG1529	1.32	0.119	-0.04	0.258198889747161	0.51
gatA	l(2)k10201	1.32	0.119	-0.04	0.258198889747161	0.51
gatA	CG7928	1.26	0.119	-0.04	0.258198889747161	0.51
gatA	CG15011	1.18	0.119	-0.04	0.258198889747161	0.51
gatA	CG1620	1.17	0.119	-0.04	0.258198889747161	0.51
gatA	CG8216	1.13	0.119	-0.04	0.258198889747161	0.51
gatA	CG4360	1.12	0.119	-0.04	0.258198889747161	0.51
gatA	jing	1.09	0.119	-0.04	0.258198889747161	0.51
gatA	Tbp	1.07	0.119	-0.04	0.258198889747161	0.51
gatA	CG8159	1.05	0.119	-0.04	0.258198889747161	0.51
NP15.6	CG14710	12.01	0.182	0.03	0.447213595499958	0.35
NP15.6	CG4707	9.38	0.182	0.03	0.447213595499958	0.35
NP15.6	Hmr	6.26	0.182	0.03	0.447213595499958	0.35
NP15.6	Rpb8	6.12	0.182	0.03	0.447213595499958	0.35
NP15.6	CG31365	5.76	0.182	0.03	0.447213595499958	0.35
NP15.6	ewg	5.31	0.182	0.03	0.447213595499958	0.35
NP15.6	CG8314	5.08	0.182	0.03	0.447213595499958	0.35
NP15.6	CG10631	5.06	0.182	0.03	0.447213595499958	0.35
NP15.6	Cdc5	4.99	0.182	0.03	0.447213595499958	0.35
NP15.6	CG3815	4.73	0.182	0.03	0.447213595499958	0.35
NP15.6	nerfin-1	4.26	0.182	0.03	0.447213595499958	0.35
NP15.6	CG3995	4.14	0.182	0.03	0.447213595499958	0.35
NP15.6	brk	4.12	0.182	0.03	0.447213595499958	0.35
NP15.6	CG11456	4.06	0.182	0.03	0.447213595499958	0.35
NP15.6	CG34376	3.75	0.182	0.03	0.447213595499958	0.35
NP15.6	Blimp-1	3.42	0.182	0.03	0.447213595499958	0.35
NP15.6	Kdm4A	3.42	0.182	0.03	0.447213595499958	0.35
NP15.6	Tip60	3.35	0.182	0.03	0.447213595499958	0.35
NP15.6	mod	3.19	0.182	0.03	0.447213595499958	0.35
NP15.6	wdn	3.12	0.182	0.03	0.447213595499958	0.35
NP15.6	CG11398	3.06	0.182	0.03	0.447213595499958	0.35
NP15.6	CG2129	3.05	0.182	0.03	0.447213595499958	0.35
NP15.6	CG9215	3.01	0.182	0.03	0.447213595499958	0.35
NP15.6	bon	2.86	0.182	0.03	0.447213595499958	0.35
NP15.6	CG7785	2.53	0.182	0.03	0.447213595499958	0.35
NP15.6	Bka	2.53	0.182	0.03	0.447213595499958	0.35
NP15.6	CG6689	2.32	0.182	0.03	0.447213595499958	0.35
NP15.6	Rabex-5	2.28	0.182	0.03	0.447213595499958	0.35
NP15.6	crm	2.28	0.182	0.03	0.447213595499958	0.35
NP15.6	Tfb1	2.22	0.182	0.03	0.447213595499958	0.35
P5cr	Blos1	6.26	0.164	-0.51	0.181568259800641	0.05
P5cr	kin17	5.95	0.164	-0.51	0.181568259800641	0.05
P5cr	Mitf	3.97	0.164	-0.51	0.181568259800641	0.05
P5cr	dom	3.48	0.164	-0.51	0.181568259800641	0.05
P5cr	CG2202	3.32	0.164	-0.51	0.181568259800641	0.05
P5cr	Lpt	3.19	0.164	-0.51	0.181568259800641	0.05
P5cr	Side	3.03	0.164	-0.51	0.181568259800641	0.05
P5cr	trem	2.77	0.164	-0.51	0.181568259800641	0.05
P5cr	Blimp-1	2.68	0.164	-0.51	0.181568259800641	0.05
P5cr	CG4570	2.67	0.164	-0.51	0.181568259800641	0.05
P5cr	CG12104	2.48	0.164	-0.51	0.181568259800641	0.05
P5cr	hng2	2.38	0.164	-0.51	0.181568259800641	0.05
P5cr	Pbp45	2.36	0.164	-0.51	0.181568259800641	0.05
P5cr	CG14710	2.11	0.164	-0.51	0.181568259800641	0.05
P5cr	CG4676	2.05	0.164	-0.51	0.181568259800641	0.05
P5cr	CG4424	2.03	0.164	-0.51	0.181568259800641	0.05
P5cr	CG10209	1.96	0.164	-0.51	0.181568259800641	0.05
P5cr	CG13894	1.93	0.164	-0.51	0.181568259800641	0.05
P5cr	CG10979	1.91	0.164	-0.51	0.181568259800641	0.05
P5cr	Lhr	1.9	0.164	-0.51	0.181568259800641	0.05
P5cr	wdn	1.87	0.164	-0.51	0.181568259800641	0.05
P5cr	bigmax	1.86	0.164	-0.51	0.181568259800641	0.05
P5cr	PHDP	1.76	0.164	-0.51	0.181568259800641	0.05
P5cr	CG14711	1.74	0.164	-0.51	0.181568259800641	0.05
P5cr	CG8281	1.69	0.164	-0.51	0.181568259800641	0.05
P5cr	Crc	1.66	0.164	-0.51	0.181568259800641	0.05
P5cr	Irbp	1.66	0.164	-0.51	0.181568259800641	0.05
P5cr	CG43343	1.65	0.164	-0.51	0.181568259800641	0.05
P5cr	CG12219	1.62	0.164	-0.51	0.181568259800641	0.05
P5cr	Atf6	1.6	0.164	-0.51	0.181568259800641	0.05
Ppcs	CG7928	4.24	0.064	0.12	0.258198889747161	0.4
Ppcs	MED4	4.16	0.064	0.12	0.258198889747161	0.4
Ppcs	bs	4.07	0.064	0.12	0.258198889747161	0.4
Ppcs	chinmo	3.57	0.064	0.12	0.258198889747161	0.4
Ppcs	CG10209	2.88	0.064	0.12	0.258198889747161	0.4
Ppcs	tai	2.42	0.064	0.12	0.258198889747161	0.4
Ppcs	Blimp-1	2.15	0.064	0.12	0.258198889747161	0.4
Ppcs	CG4854	2.02	0.064	0.12	0.258198889747161	0.4
Ppcs	FoxP	1.74	0.064	0.12	0.258198889747161	0.4
Ppcs	CG14710	1.69	0.064	0.12	0.258198889747161	0.4
Ppcs	CG15601	1.69	0.064	0.12	0.258198889747161	0.4
Ppcs	sage	1.65	0.064	0.12	0.258198889747161	0.4
Ppcs	sima	1.58	0.064	0.12	0.258198889747161	0.4
Ppcs	Taf2	1.58	0.064	0.12	0.258198889747161	0.4
Ppcs	MBD-R2	1.51	0.064	0.12	0.258198889747161	0.4
Ppcs	Rbf	1.5	0.064	0.12	0.258198889747161	0.4
Ppcs	MED25	1.47	0.064	0.12	0.258198889747161	0.4
Ppcs	kin17	1.46	0.064	0.12	0.258198889747161	0.4
Ppcs	stwl	1.4	0.064	0.12	0.258198889747161	0.4
Ppcs	scrt	1.35	0.064	0.12	0.258198889747161	0.4
Ppcs	CG10147	1.3	0.064	0.12	0.258198889747161	0.4
Ppcs	CG8578	1.29	0.064	0.12	0.258198889747161	0.4
Ppcs	CG8944	1.25	0.064	0.12	0.258198889747161	0.4
Ppcs	CG6683	1.25	0.064	0.12	0.258198889747161	0.4
Ppcs	MTA1-like	1.24	0.064	0.12	0.258198889747161	0.4
Ppcs	CG10904	1.23	0.064	0.12	0.258198889747161	0.4
Ppcs	MED15	1.23	0.064	0.12	0.258198889747161	0.4
Ppcs	sba	1.15	0.064	0.12	0.258198889747161	0.4
Ppcs	az2	1.14	0.064	0.12	0.258198889747161	0.4
Ppcs	CG8301	1.14	0.064	0.12	0.258198889747161	0.4
CG42358	CG15011	4.85	0.085	0.41	0.53748384988657	0.89
CG42358	CTPsyn	4.24	0.085	0.41	0.53748384988657	0.89
CG42358	FoxP	3.56	0.085	0.41	0.53748384988657	0.89
CG42358	TFAM	2.72	0.085	0.41	0.53748384988657	0.89
CG42358	Eip78C	2.68	0.085	0.41	0.53748384988657	0.89
CG42358	CG13775	2.63	0.085	0.41	0.53748384988657	0.89
CG42358	Rack1	2.53	0.085	0.41	0.53748384988657	0.89
CG42358	CG6813	2.27	0.085	0.41	0.53748384988657	0.89
CG42358	CG6765	2.22	0.085	0.41	0.53748384988657	0.89
CG42358	su(Hw)	2.07	0.085	0.41	0.53748384988657	0.89
CG42358	Dh44-R2	1.96	0.085	0.41	0.53748384988657	0.89
CG42358	Tip60	1.94	0.085	0.41	0.53748384988657	0.89
CG42358	CHES-1-like	1.73	0.085	0.41	0.53748384988657	0.89
CG42358	grau	1.7	0.085	0.41	0.53748384988657	0.89
CG42358	CG4282	1.67	0.085	0.41	0.53748384988657	0.89
CG42358	CG15365	1.67	0.085	0.41	0.53748384988657	0.89
CG42358	ash2	1.57	0.085	0.41	0.53748384988657	0.89
CG42358	CG34376	1.44	0.085	0.41	0.53748384988657	0.89
CG42358	CG17328	1.43	0.085	0.41	0.53748384988657	0.89
CG42358	CG1792	1.42	0.085	0.41	0.53748384988657	0.89
CG42358	CG17568	1.4	0.085	0.41	0.53748384988657	0.89
CG42358	tio	1.39	0.085	0.41	0.53748384988657	0.89
CG42358	Cdc5	1.32	0.085	0.41	0.53748384988657	0.89
CG42358	CG1529	1.28	0.085	0.41	0.53748384988657	0.89
CG42358	CG30403	1.26	0.085	0.41	0.53748384988657	0.89
CG42358	mod	1.25	0.085	0.41	0.53748384988657	0.89
CG42358	ppl	1.11	0.085	0.41	0.53748384988657	0.89
CG42358	ewg	1.08	0.085	0.41	0.53748384988657	0.89
CG42358	CG8216	1.07	0.085	0.41	0.53748384988657	0.89
CG42358	Pbp45	1.07	0.085	0.41	0.53748384988657	0.89
CG42359	Hmr	11.17	0.11	0.41	0.333333333333333	0.33
CG42359	bigmax	10.87	0.11	0.41	0.333333333333333	0.33
CG42359	Ravus	8.24	0.11	0.41	0.333333333333333	0.33
CG42359	Eip78C	6.63	0.11	0.41	0.333333333333333	0.33
CG42359	CG2199	6.34	0.11	0.41	0.333333333333333	0.33
CG42359	CG11398	5.66	0.11	0.41	0.333333333333333	0.33
CG42359	CG2202	4.82	0.11	0.41	0.333333333333333	0.33
CG42359	FoxP	4.45	0.11	0.41	0.333333333333333	0.33
CG42359	CG12162	4.45	0.11	0.41	0.333333333333333	0.33
CG42359	CG13123	4.03	0.11	0.41	0.333333333333333	0.33
CG42359	CG11456	3.98	0.11	0.41	0.333333333333333	0.33
CG42359	Atf6	3.9	0.11	0.41	0.333333333333333	0.33
CG42359	CG14710	3.85	0.11	0.41	0.333333333333333	0.33
CG42359	CG15601	3.8	0.11	0.41	0.333333333333333	0.33
CG42359	MED7	3.69	0.11	0.41	0.333333333333333	0.33
CG42359	CG34149	3.62	0.11	0.41	0.333333333333333	0.33
CG42359	esn	3.43	0.11	0.41	0.333333333333333	0.33
CG42359	usp	3.36	0.11	0.41	0.333333333333333	0.33
CG42359	CG10209	3.36	0.11	0.41	0.333333333333333	0.33
CG42359	CG7101	3.21	0.11	0.41	0.333333333333333	0.33
CG42359	az2	3.04	0.11	0.41	0.333333333333333	0.33
CG42359	HLH106	3.01	0.11	0.41	0.333333333333333	0.33
CG42359	MED25	2.98	0.11	0.41	0.333333333333333	0.33
CG42359	CG9799	2.93	0.11	0.41	0.333333333333333	0.33
CG42359	Brd8	2.79	0.11	0.41	0.333333333333333	0.33
CG42359	Sap30	2.54	0.11	0.41	0.333333333333333	0.33
CG42359	CG10979	2.52	0.11	0.41	0.333333333333333	0.33
CG42359	Opbp	2.48	0.11	0.41	0.333333333333333	0.33
CG42359	CG3815	2.47	0.11	0.41	0.333333333333333	0.33
CG42359	ZnT49B	2.45	0.11	0.41	0.333333333333333	0.33
sqz	nerfin-1	11.85	0.075	0.77	0.53748384988657	0.7
sqz	CG12768	5.78	0.075	0.77	0.53748384988657	0.7
sqz	RpIII128	5.48	0.075	0.77	0.53748384988657	0.7
sqz	dwg	4.42	0.075	0.77	0.53748384988657	0.7
sqz	CG4854	3.8	0.075	0.77	0.53748384988657	0.7
sqz	e(y)3	3.16	0.075	0.77	0.53748384988657	0.7
sqz	Brd8	3.14	0.075	0.77	0.53748384988657	0.7
sqz	Bka	3.09	0.075	0.77	0.53748384988657	0.7
sqz	CG6654	2.85	0.075	0.77	0.53748384988657	0.7
sqz	CG3815	2.66	0.075	0.77	0.53748384988657	0.7
sqz	Br140	2.53	0.075	0.77	0.53748384988657	0.7
sqz	Atac2	2.43	0.075	0.77	0.53748384988657	0.7
sqz	CG8281	2.39	0.075	0.77	0.53748384988657	0.7
sqz	CG16863	2.22	0.075	0.77	0.53748384988657	0.7
sqz	Hmr	2.16	0.075	0.77	0.53748384988657	0.7
sqz	CG45050	2.02	0.075	0.77	0.53748384988657	0.7
sqz	CG1233	1.91	0.075	0.77	0.53748384988657	0.7
sqz	Su(var)3-9	1.89	0.075	0.77	0.53748384988657	0.7
sqz	jing	1.84	0.075	0.77	0.53748384988657	0.7
sqz	Ravus	1.75	0.075	0.77	0.53748384988657	0.7
sqz	bigmax	1.74	0.075	0.77	0.53748384988657	0.7
sqz	nvy	1.73	0.075	0.77	0.53748384988657	0.7
sqz	CG8159	1.72	0.075	0.77	0.53748384988657	0.7
sqz	sima	1.67	0.075	0.77	0.53748384988657	0.7
sqz	wdn	1.64	0.075	0.77	0.53748384988657	0.7
sqz	bs	1.53	0.075	0.77	0.53748384988657	0.7
sqz	CG4360	1.52	0.075	0.77	0.53748384988657	0.7
sqz	ph-p	1.5	0.075	0.77	0.53748384988657	0.7
sqz	GABPI	1.48	0.075	0.77	0.53748384988657	0.7
sqz	CG12659	1.47	0.075	0.77	0.53748384988657	0.7
CG31475	Opbp	5.63	0.167	0.3	0.333333333333333	0.63
CG31475	egg	4.91	0.167	0.3	0.333333333333333	0.63
CG31475	e(y)3	4.58	0.167	0.3	0.333333333333333	0.63
CG31475	jing	3.23	0.167	0.3	0.333333333333333	0.63
CG31475	ranshi	3.21	0.167	0.3	0.333333333333333	0.63
CG31475	TFAM	2.87	0.167	0.3	0.333333333333333	0.63
CG31475	Tbp	2.53	0.167	0.3	0.333333333333333	0.63
CG31475	MTA1-like	2.45	0.167	0.3	0.333333333333333	0.63
CG31475	Brf	2.4	0.167	0.3	0.333333333333333	0.63
CG31475	NfI	2.26	0.167	0.3	0.333333333333333	0.63
CG31475	HLH106	2.01	0.167	0.3	0.333333333333333	0.63
CG31475	MED25	1.95	0.167	0.3	0.333333333333333	0.63
CG31475	ktub	1.93	0.167	0.3	0.333333333333333	0.63
CG31475	CG4854	1.92	0.167	0.3	0.333333333333333	0.63
CG31475	CG8944	1.91	0.167	0.3	0.333333333333333	0.63
CG31475	MESR4	1.91	0.167	0.3	0.333333333333333	0.63
CG31475	Hmg-2	1.84	0.167	0.3	0.333333333333333	0.63
CG31475	CG2790	1.78	0.167	0.3	0.333333333333333	0.63
CG31475	abo	1.68	0.167	0.3	0.333333333333333	0.63
CG31475	CG3281	1.62	0.167	0.3	0.333333333333333	0.63
CG31475	CG2129	1.61	0.167	0.3	0.333333333333333	0.63
CG31475	Pcl	1.61	0.167	0.3	0.333333333333333	0.63
CG31475	shn	1.61	0.167	0.3	0.333333333333333	0.63
CG31475	stck	1.6	0.167	0.3	0.333333333333333	0.63
CG31475	CG1647	1.48	0.167	0.3	0.333333333333333	0.63
CG31475	CG14200	1.47	0.167	0.3	0.333333333333333	0.63
CG31475	CG1965	1.44	0.167	0.3	0.333333333333333	0.63
CG31475	Bka	1.42	0.167	0.3	0.333333333333333	0.63
CG31475	dbr	1.41	0.167	0.3	0.333333333333333	0.63
CG31475	CG11723	1.38	0.167	0.3	0.333333333333333	0.63
unc79	CG8578	3.89	0.205	0.48	0.53748384988657	0.44
unc79	CG12104	3.35	0.205	0.48	0.53748384988657	0.44
unc79	Tbp	2.76	0.205	0.48	0.53748384988657	0.44
unc79	MBD-R2	2.61	0.205	0.48	0.53748384988657	0.44
unc79	ph-p	2.55	0.205	0.48	0.53748384988657	0.44
unc79	CG14711	2.48	0.205	0.48	0.53748384988657	0.44
unc79	CG16779	2.39	0.205	0.48	0.53748384988657	0.44
unc79	stwl	2.22	0.205	0.48	0.53748384988657	0.44
unc79	CG34376	2.1	0.205	0.48	0.53748384988657	0.44
unc79	Dref	2.1	0.205	0.48	0.53748384988657	0.44
unc79	CG34422	2.08	0.205	0.48	0.53748384988657	0.44
unc79	CG14965	1.99	0.205	0.48	0.53748384988657	0.44
unc79	CG1024	1.98	0.205	0.48	0.53748384988657	0.44
unc79	Dh44-R2	1.96	0.205	0.48	0.53748384988657	0.44
unc79	Mitf	1.75	0.205	0.48	0.53748384988657	0.44
unc79	E(spl)m7-HLH	1.72	0.205	0.48	0.53748384988657	0.44
unc79	CG4282	1.71	0.205	0.48	0.53748384988657	0.44
unc79	Pbp45	1.68	0.205	0.48	0.53748384988657	0.44
unc79	CG18262	1.67	0.205	0.48	0.53748384988657	0.44
unc79	CG15365	1.63	0.205	0.48	0.53748384988657	0.44
unc79	CG11906	1.62	0.205	0.48	0.53748384988657	0.44
unc79	Hmr	1.56	0.205	0.48	0.53748384988657	0.44
unc79	bon	1.51	0.205	0.48	0.53748384988657	0.44
unc79	CG7518	1.5	0.205	0.48	0.53748384988657	0.44
unc79	brk	1.5	0.205	0.48	0.53748384988657	0.44
unc79	CG4570	1.48	0.205	0.48	0.53748384988657	0.44
unc79	CR43671	1.46	0.205	0.48	0.53748384988657	0.44
unc79	GABPI	1.45	0.205	0.48	0.53748384988657	0.44
unc79	CG17328	1.42	0.205	0.48	0.53748384988657	0.44
unc79	CG9305	1.4	0.205	0.48	0.53748384988657	0.44
Dl	FoxP	4.86	0.461	0.17	0.254823595718813	0.05
Dl	CG5033	3.84	0.461	0.17	0.254823595718813	0.05
Dl	CG18265	3.45	0.461	0.17	0.254823595718813	0.05
Dl	E(spl)m7-HLH	3.15	0.461	0.17	0.254823595718813	0.05
Dl	CG30020	2.84	0.461	0.17	0.254823595718813	0.05
Dl	CG31365	2.47	0.461	0.17	0.254823595718813	0.05
Dl	ecd	2.45	0.461	0.17	0.254823595718813	0.05
Dl	CTPsyn	2.42	0.461	0.17	0.254823595718813	0.05
Dl	ph-p	2.26	0.461	0.17	0.254823595718813	0.05
Dl	Atf-2	2.24	0.461	0.17	0.254823595718813	0.05
Dl	osa	2.19	0.461	0.17	0.254823595718813	0.05
Dl	CG34422	2.19	0.461	0.17	0.254823595718813	0.05
Dl	CG8950	2.08	0.461	0.17	0.254823595718813	0.05
Dl	CG12104	2.05	0.461	0.17	0.254823595718813	0.05
Dl	Irbp	2.04	0.461	0.17	0.254823595718813	0.05
Dl	CG10209	2.01	0.461	0.17	0.254823595718813	0.05
Dl	dbr	1.89	0.461	0.17	0.254823595718813	0.05
Dl	CG1024	1.87	0.461	0.17	0.254823595718813	0.05
Dl	ZnT49B	1.77	0.461	0.17	0.254823595718813	0.05
Dl	CG9305	1.7	0.461	0.17	0.254823595718813	0.05
Dl	CG13123	1.69	0.461	0.17	0.254823595718813	0.05
Dl	ash2	1.68	0.461	0.17	0.254823595718813	0.05
Dl	CG8578	1.66	0.461	0.17	0.254823595718813	0.05
Dl	Mes4	1.63	0.461	0.17	0.254823595718813	0.05
Dl	Mef2	1.6	0.461	0.17	0.254823595718813	0.05
Dl	CG8944	1.59	0.461	0.17	0.254823595718813	0.05
Dl	jing	1.57	0.461	0.17	0.254823595718813	0.05
Dl	CG31388	1.54	0.461	0.17	0.254823595718813	0.05
Dl	Kdm4A	1.54	0.461	0.17	0.254823595718813	0.05
Dl	kin17	1.51	0.461	0.17	0.254823595718813	0.05
Ino80	CG18262	9.32	0.092	-0.13	0.218217890235992	0.23
Ino80	ewg	5.15	0.092	-0.13	0.218217890235992	0.23
Ino80	CG17568	4.71	0.092	-0.13	0.218217890235992	0.23
Ino80	Ets97D	3.66	0.092	-0.13	0.218217890235992	0.23
Ino80	Atf-2	2.87	0.092	-0.13	0.218217890235992	0.23
Ino80	CG16779	2.73	0.092	-0.13	0.218217890235992	0.23
Ino80	stwl	2.72	0.092	-0.13	0.218217890235992	0.23
Ino80	Ssrp	2.35	0.092	-0.13	0.218217890235992	0.23
Ino80	Su(z)2	2.32	0.092	-0.13	0.218217890235992	0.23
Ino80	Rabex-5	2.18	0.092	-0.13	0.218217890235992	0.23
Ino80	Atf6	2.17	0.092	-0.13	0.218217890235992	0.23
Ino80	CG3032	2.13	0.092	-0.13	0.218217890235992	0.23
Ino80	CG15365	2.12	0.092	-0.13	0.218217890235992	0.23
Ino80	ush	2.11	0.092	-0.13	0.218217890235992	0.23
Ino80	MESR4	2.11	0.092	-0.13	0.218217890235992	0.23
Ino80	shn	2.08	0.092	-0.13	0.218217890235992	0.23
Ino80	Glut4EF	2.02	0.092	-0.13	0.218217890235992	0.23
Ino80	CG7785	2.02	0.092	-0.13	0.218217890235992	0.23
Ino80	pad	2	0.092	-0.13	0.218217890235992	0.23
Ino80	TH1	1.9	0.092	-0.13	0.218217890235992	0.23
Ino80	Dip1	1.88	0.092	-0.13	0.218217890235992	0.23
Ino80	CG31365	1.87	0.092	-0.13	0.218217890235992	0.23
Ino80	trx	1.81	0.092	-0.13	0.218217890235992	0.23
Ino80	l(2)k10201	1.78	0.092	-0.13	0.218217890235992	0.23
Ino80	E(z)	1.77	0.092	-0.13	0.218217890235992	0.23
Ino80	CG5033	1.74	0.092	-0.13	0.218217890235992	0.23
Ino80	mod	1.72	0.092	-0.13	0.218217890235992	0.23
Ino80	Kdm4A	1.71	0.092	-0.13	0.218217890235992	0.23
Ino80	CG11456	1.66	0.092	-0.13	0.218217890235992	0.23
Ino80	MED30	1.63	0.092	-0.13	0.218217890235992	0.23
CG31221	CG11456	7.42	0.26	0.05	0.382970843102535	0.42
CG31221	CG10147	6.77	0.26	0.05	0.382970843102535	0.42
CG31221	ERR	5.84	0.26	0.05	0.382970843102535	0.42
CG31221	ph-p	4.84	0.26	0.05	0.382970843102535	0.42
CG31221	CG8216	4.7	0.26	0.05	0.382970843102535	0.42
CG31221	CG18265	4.34	0.26	0.05	0.382970843102535	0.42
CG31221	Side	3.72	0.26	0.05	0.382970843102535	0.42
CG31221	ecd	3.59	0.26	0.05	0.382970843102535	0.42
CG31221	Rpb8	3.31	0.26	0.05	0.382970843102535	0.42
CG31221	Lpt	3.05	0.26	0.05	0.382970843102535	0.42
CG31221	mod	2.9	0.26	0.05	0.382970843102535	0.42
CG31221	MEP-1	2.74	0.26	0.05	0.382970843102535	0.42
CG31221	jing	2.67	0.26	0.05	0.382970843102535	0.42
CG31221	Fen1	2.64	0.26	0.05	0.382970843102535	0.42
CG31221	CG14710	2.56	0.26	0.05	0.382970843102535	0.42
CG31221	l(3)mbt	2.52	0.26	0.05	0.382970843102535	0.42
CG31221	MESR4	2.51	0.26	0.05	0.382970843102535	0.42
CG31221	Elp3	2.33	0.26	0.05	0.382970843102535	0.42
CG31221	MED4	2.29	0.26	0.05	0.382970843102535	0.42
CG31221	Dh44-R2	2.01	0.26	0.05	0.382970843102535	0.42
CG31221	CG3838	1.95	0.26	0.05	0.382970843102535	0.42
CG31221	CG34422	1.93	0.26	0.05	0.382970843102535	0.42
CG31221	MED25	1.9	0.26	0.05	0.382970843102535	0.42
CG31221	crm	1.87	0.26	0.05	0.382970843102535	0.42
CG31221	CG11317	1.84	0.26	0.05	0.382970843102535	0.42
CG31221	Atac2	1.82	0.26	0.05	0.382970843102535	0.42
CG31221	CG7518	1.79	0.26	0.05	0.382970843102535	0.42
CG31221	Irbp	1.73	0.26	0.05	0.382970843102535	0.42
CG31221	Ssrp	1.69	0.26	0.05	0.382970843102535	0.42
CG31221	CG4360	1.69	0.26	0.05	0.382970843102535	0.42
Vha13	ph-p	6.77	0.142	0.68	1	0.77
Vha13	Atf-2	5.44	0.142	0.68	1	0.77
Vha13	nvy	5.3	0.142	0.68	1	0.77
Vha13	Bap170	5.14	0.142	0.68	1	0.77
Vha13	CTPsyn	3.91	0.142	0.68	1	0.77
Vha13	MBD-R2	3.34	0.142	0.68	1	0.77
Vha13	CG3065	3.18	0.142	0.68	1	0.77
Vha13	ash1	2.96	0.142	0.68	1	0.77
Vha13	MTA1-like	2.89	0.142	0.68	1	0.77
Vha13	CG10274	2.82	0.142	0.68	1	0.77
Vha13	ewg	2.81	0.142	0.68	1	0.77
Vha13	CG6654	2.8	0.142	0.68	1	0.77
Vha13	Dh44-R2	2.75	0.142	0.68	1	0.77
Vha13	CG11710	2.66	0.142	0.68	1	0.77
Vha13	Atac1	2.55	0.142	0.68	1	0.77
Vha13	CG2129	2.5	0.142	0.68	1	0.77
Vha13	tef	2.47	0.142	0.68	1	0.77
Vha13	CG5033	2.43	0.142	0.68	1	0.77
Vha13	Hr96	2.35	0.142	0.68	1	0.77
Vha13	CG7928	2.35	0.142	0.68	1	0.77
Vha13	CG8950	2.32	0.142	0.68	1	0.77
Vha13	CG16779	2.24	0.142	0.68	1	0.77
Vha13	CG8159	2.23	0.142	0.68	1	0.77
Vha13	e(y)3	2.16	0.142	0.68	1	0.77
Vha13	esn	2.09	0.142	0.68	1	0.77
Vha13	trem	2.09	0.142	0.68	1	0.77
Vha13	Opbp	2.01	0.142	0.68	1	0.77
Vha13	Taf4	2.01	0.142	0.68	1	0.77
Vha13	CG1647	1.96	0.142	0.68	1	0.77
Vha13	Dref	1.95	0.142	0.68	1	0.77
Nup58	Dref	8.11	0.074	0.4	0.149071198499986	0.6
Nup58	pad	4.97	0.074	0.4	0.149071198499986	0.6
Nup58	Pbp45	4.67	0.074	0.4	0.149071198499986	0.6
Nup58	Set2	4.17	0.074	0.4	0.149071198499986	0.6
Nup58	CG10565	3.5	0.074	0.4	0.149071198499986	0.6
Nup58	CG6907	3.31	0.074	0.4	0.149071198499986	0.6
Nup58	CG3815	3.25	0.074	0.4	0.149071198499986	0.6
Nup58	CG14200	3.12	0.074	0.4	0.149071198499986	0.6
Nup58	Blimp-1	2.66	0.074	0.4	0.149071198499986	0.6
Nup58	CR43671	2.64	0.074	0.4	0.149071198499986	0.6
Nup58	Blos1	2.64	0.074	0.4	0.149071198499986	0.6
Nup58	hng2	2.3	0.074	0.4	0.149071198499986	0.6
Nup58	E(z)	2.22	0.074	0.4	0.149071198499986	0.6
Nup58	CG1620	2.2	0.074	0.4	0.149071198499986	0.6
Nup58	ewg	2.19	0.074	0.4	0.149071198499986	0.6
Nup58	nerfin-1	2.15	0.074	0.4	0.149071198499986	0.6
Nup58	CG8281	2.11	0.074	0.4	0.149071198499986	0.6
Nup58	CG6254	2	0.074	0.4	0.149071198499986	0.6
Nup58	Dip2	1.9	0.074	0.4	0.149071198499986	0.6
Nup58	CG3838	1.86	0.074	0.4	0.149071198499986	0.6
Nup58	CG3995	1.82	0.074	0.4	0.149071198499986	0.6
Nup58	CG3919	1.69	0.074	0.4	0.149071198499986	0.6
Nup58	CG2202	1.68	0.074	0.4	0.149071198499986	0.6
Nup58	CG4553	1.65	0.074	0.4	0.149071198499986	0.6
Nup58	Tusp	1.64	0.074	0.4	0.149071198499986	0.6
Nup58	CG8159	1.59	0.074	0.4	0.149071198499986	0.6
Nup58	Trf	1.55	0.074	0.4	0.149071198499986	0.6
Nup58	Tfb1	1.5	0.074	0.4	0.149071198499986	0.6
Nup58	Mes4	1.48	0.074	0.4	0.149071198499986	0.6
Nup58	Bx	1.37	0.074	0.4	0.149071198499986	0.6
CG6195	CG9305	6.44	0.129	0.13	0.382970843102535	0.67
CG6195	nerfin-1	6.28	0.129	0.13	0.382970843102535	0.67
CG6195	Kdm4A	6.07	0.129	0.13	0.382970843102535	0.67
CG6195	CG2116	4.69	0.129	0.13	0.382970843102535	0.67
CG6195	CG45050	4.4	0.129	0.13	0.382970843102535	0.67
CG6195	CHES-1-like	3.7	0.129	0.13	0.382970843102535	0.67
CG6195	ktub	3.59	0.129	0.13	0.382970843102535	0.67
CG6195	CG43343	3.4	0.129	0.13	0.382970843102535	0.67
CG6195	Su(var)3-9	3.36	0.129	0.13	0.382970843102535	0.67
CG6195	sqz	3.13	0.129	0.13	0.382970843102535	0.67
CG6195	Rack1	2.96	0.129	0.13	0.382970843102535	0.67
CG6195	ewg	2.49	0.129	0.13	0.382970843102535	0.67
CG6195	Rfx	2.1	0.129	0.13	0.382970843102535	0.67
CG6195	Rabex-5	2.06	0.129	0.13	0.382970843102535	0.67
CG6195	CG8924	2.05	0.129	0.13	0.382970843102535	0.67
CG6195	CG17359	2.01	0.129	0.13	0.382970843102535	0.67
CG6195	Pbp45	1.91	0.129	0.13	0.382970843102535	0.67
CG6195	MED30	1.8	0.129	0.13	0.382970843102535	0.67
CG6195	FoxP	1.78	0.129	0.13	0.382970843102535	0.67
CG6195	Sap30	1.75	0.129	0.13	0.382970843102535	0.67
CG6195	nvy	1.73	0.129	0.13	0.382970843102535	0.67
CG6195	Trf	1.71	0.129	0.13	0.382970843102535	0.67
CG6195	CG7928	1.71	0.129	0.13	0.382970843102535	0.67
CG6195	CG8159	1.71	0.129	0.13	0.382970843102535	0.67
CG6195	CG1792	1.7	0.129	0.13	0.382970843102535	0.67
CG6195	Hmg-2	1.63	0.129	0.13	0.382970843102535	0.67
CG6195	CG3815	1.6	0.129	0.13	0.382970843102535	0.67
CG6195	Eip74EF	1.6	0.129	0.13	0.382970843102535	0.67
CG6195	Br140	1.58	0.129	0.13	0.382970843102535	0.67
CG6195	CG17568	1.54	0.129	0.13	0.382970843102535	0.67
Ire1	CG10904	5.74	0.089	-0.51	0.0975900072948533	0.03
Ire1	abo	3.17	0.089	-0.51	0.0975900072948533	0.03
Ire1	mute	2.94	0.089	-0.51	0.0975900072948533	0.03
Ire1	CG6813	2.84	0.089	-0.51	0.0975900072948533	0.03
Ire1	sba	2.75	0.089	-0.51	0.0975900072948533	0.03
Ire1	CG10631	2.74	0.089	-0.51	0.0975900072948533	0.03
Ire1	ranshi	2.64	0.089	-0.51	0.0975900072948533	0.03
Ire1	MED4	2.51	0.089	-0.51	0.0975900072948533	0.03
Ire1	E(spl)m7-HLH	2.27	0.089	-0.51	0.0975900072948533	0.03
Ire1	pad	2.1	0.089	-0.51	0.0975900072948533	0.03
Ire1	CG6254	2.04	0.089	-0.51	0.0975900072948533	0.03
Ire1	CG12162	2.02	0.089	-0.51	0.0975900072948533	0.03
Ire1	CG3919	2.02	0.089	-0.51	0.0975900072948533	0.03
Ire1	bon	1.99	0.089	-0.51	0.0975900072948533	0.03
Ire1	CG4360	1.97	0.089	-0.51	0.0975900072948533	0.03
Ire1	CG8578	1.96	0.089	-0.51	0.0975900072948533	0.03
Ire1	Rack1	1.91	0.089	-0.51	0.0975900072948533	0.03
Ire1	CG17568	1.9	0.089	-0.51	0.0975900072948533	0.03
Ire1	CG2875	1.86	0.089	-0.51	0.0975900072948533	0.03
Ire1	ERR	1.75	0.089	-0.51	0.0975900072948533	0.03
Ire1	Taf2	1.73	0.089	-0.51	0.0975900072948533	0.03
Ire1	CG16779	1.68	0.089	-0.51	0.0975900072948533	0.03
Ire1	Hmg-2	1.58	0.089	-0.51	0.0975900072948533	0.03
Ire1	CG4936	1.54	0.089	-0.51	0.0975900072948533	0.03
Ire1	E(z)	1.54	0.089	-0.51	0.0975900072948533	0.03
Ire1	ppl	1.52	0.089	-0.51	0.0975900072948533	0.03
Ire1	CG6765	1.47	0.089	-0.51	0.0975900072948533	0.03
Ire1	CG17359	1.46	0.089	-0.51	0.0975900072948533	0.03
Ire1	HLH106	1.46	0.089	-0.51	0.0975900072948533	0.03
Ire1	Mef2	1.44	0.089	-0.51	0.0975900072948533	0.03
CG11447	ppl	5.21	0.029	0.23	0.2	0.35
CG11447	Br140	4.79	0.029	0.23	0.2	0.35
CG11447	hng3	4.53	0.029	0.23	0.2	0.35
CG11447	CG8578	3.91	0.029	0.23	0.2	0.35
CG11447	GABPI	3.85	0.029	0.23	0.2	0.35
CG11447	CG1024	3.63	0.029	0.23	0.2	0.35
CG11447	esn	3.61	0.029	0.23	0.2	0.35
CG11447	ERR	3.53	0.029	0.23	0.2	0.35
CG11447	CG13894	3.17	0.029	0.23	0.2	0.35
CG11447	nvy	3.02	0.029	0.23	0.2	0.35
CG11447	l(2)k10201	3.02	0.029	0.23	0.2	0.35
CG11447	CG6765	2.92	0.029	0.23	0.2	0.35
CG11447	trem	2.91	0.029	0.23	0.2	0.35
CG11447	CG7928	2.62	0.029	0.23	0.2	0.35
CG11447	CG4570	2.58	0.029	0.23	0.2	0.35
CG11447	CG8216	2.08	0.029	0.23	0.2	0.35
CG11447	CG6683	2.05	0.029	0.23	0.2	0.35
CG11447	E(z)	2	0.029	0.23	0.2	0.35
CG11447	tai	1.9	0.029	0.23	0.2	0.35
CG11447	sima	1.82	0.029	0.23	0.2	0.35
CG11447	CG5033	1.74	0.029	0.23	0.2	0.35
CG11447	Rabex-5	1.69	0.029	0.23	0.2	0.35
CG11447	CG1233	1.67	0.029	0.23	0.2	0.35
CG11447	Nelf-E	1.63	0.029	0.23	0.2	0.35
CG11447	CG7987	1.6	0.029	0.23	0.2	0.35
CG11447	Plzf	1.6	0.029	0.23	0.2	0.35
CG11447	Opbp	1.49	0.029	0.23	0.2	0.35
CG11447	CG17186	1.49	0.029	0.23	0.2	0.35
CG11447	CTPsyn	1.49	0.029	0.23	0.2	0.35
CG11447	CG4854	1.47	0.029	0.23	0.2	0.35
CG4686	pad	5.34	0.105	-0.18	0.0666666666666667	0.01
CG4686	CG18262	5.23	0.105	-0.18	0.0666666666666667	0.01
CG4686	CG11317	4.95	0.105	-0.18	0.0666666666666667	0.01
CG4686	Brf	4.71	0.105	-0.18	0.0666666666666667	0.01
CG4686	TfIIEalpha	4.4	0.105	-0.18	0.0666666666666667	0.01
CG4686	CG13123	3.47	0.105	-0.18	0.0666666666666667	0.01
CG4686	CG4360	3.01	0.105	-0.18	0.0666666666666667	0.01
CG4686	wdn	2.97	0.105	-0.18	0.0666666666666667	0.01
CG4686	CG10631	2.87	0.105	-0.18	0.0666666666666667	0.01
CG4686	Kdm4A	2.62	0.105	-0.18	0.0666666666666667	0.01
CG4686	CG17806	2.56	0.105	-0.18	0.0666666666666667	0.01
CG4686	CG12267	2.31	0.105	-0.18	0.0666666666666667	0.01
CG4686	Eip78C	2.21	0.105	-0.18	0.0666666666666667	0.01
CG4686	MED4	2.14	0.105	-0.18	0.0666666666666667	0.01
CG4686	CG6254	2.11	0.105	-0.18	0.0666666666666667	0.01
CG4686	Sap30	2.1	0.105	-0.18	0.0666666666666667	0.01
CG4686	CG7839	2.09	0.105	-0.18	0.0666666666666667	0.01
CG4686	CG6769	1.83	0.105	-0.18	0.0666666666666667	0.01
CG4686	Opbp	1.79	0.105	-0.18	0.0666666666666667	0.01
CG4686	stwl	1.73	0.105	-0.18	0.0666666666666667	0.01
CG4686	CG10274	1.71	0.105	-0.18	0.0666666666666667	0.01
CG4686	cnc	1.69	0.105	-0.18	0.0666666666666667	0.01
CG4686	CG1233	1.63	0.105	-0.18	0.0666666666666667	0.01
CG4686	CG6765	1.61	0.105	-0.18	0.0666666666666667	0.01
CG4686	Nufip	1.59	0.105	-0.18	0.0666666666666667	0.01
CG4686	Lhr	1.56	0.105	-0.18	0.0666666666666667	0.01
CG4686	mute	1.56	0.105	-0.18	0.0666666666666667	0.01
CG4686	CG1647	1.53	0.105	-0.18	0.0666666666666667	0.01
CG4686	ecd	1.53	0.105	-0.18	0.0666666666666667	0.01
CG4686	osa	1.43	0.105	-0.18	0.0666666666666667	0.01
CG17186	dbr	3.79	0.061	0.34	0.302613766334401	0.56
CG17186	MESR4	3.75	0.061	0.34	0.302613766334401	0.56
CG17186	CG4553	2.81	0.061	0.34	0.302613766334401	0.56
CG17186	CG43343	2.74	0.061	0.34	0.302613766334401	0.56
CG17186	osa	2.38	0.061	0.34	0.302613766334401	0.56
CG17186	CG9215	2.17	0.061	0.34	0.302613766334401	0.56
CG17186	Rbf	2.12	0.061	0.34	0.302613766334401	0.56
CG17186	CG1792	1.97	0.061	0.34	0.302613766334401	0.56
CG17186	hng2	1.92	0.061	0.34	0.302613766334401	0.56
CG17186	ERR	1.87	0.061	0.34	0.302613766334401	0.56
CG17186	CG6813	1.76	0.061	0.34	0.302613766334401	0.56
CG17186	Plzf	1.75	0.061	0.34	0.302613766334401	0.56
CG17186	CG8950	1.74	0.061	0.34	0.302613766334401	0.56
CG17186	Mitf	1.65	0.061	0.34	0.302613766334401	0.56
CG17186	CG16779	1.63	0.061	0.34	0.302613766334401	0.56
CG17186	Brf	1.63	0.061	0.34	0.302613766334401	0.56
CG17186	dwg	1.59	0.061	0.34	0.302613766334401	0.56
CG17186	msl-3	1.58	0.061	0.34	0.302613766334401	0.56
CG17186	CG31365	1.57	0.061	0.34	0.302613766334401	0.56
CG17186	Lpt	1.49	0.061	0.34	0.302613766334401	0.56
CG17186	CG8281	1.46	0.061	0.34	0.302613766334401	0.56
CG17186	CG34422	1.46	0.061	0.34	0.302613766334401	0.56
CG17186	dom	1.43	0.061	0.34	0.302613766334401	0.56
CG17186	Opbp	1.42	0.061	0.34	0.302613766334401	0.56
CG17186	Rack1	1.38	0.061	0.34	0.302613766334401	0.56
CG17186	Elp3	1.38	0.061	0.34	0.302613766334401	0.56
CG17186	Dref	1.36	0.061	0.34	0.302613766334401	0.56
CG17186	sba	1.34	0.061	0.34	0.302613766334401	0.56
CG17186	CG6276	1.34	0.061	0.34	0.302613766334401	0.56
CG17186	nerfin-1	1.32	0.061	0.34	0.302613766334401	0.56
Hs6st	Crc	8.44	0.499	0.08	0.447213595499958	0.84
Hs6st	GABPI	6.72	0.499	0.08	0.447213595499958	0.84
Hs6st	CG16779	6.12	0.499	0.08	0.447213595499958	0.84
Hs6st	Cf2	4.58	0.499	0.08	0.447213595499958	0.84
Hs6st	sage	3.55	0.499	0.08	0.447213595499958	0.84
Hs6st	CR43671	3.49	0.499	0.08	0.447213595499958	0.84
Hs6st	esn	3.44	0.499	0.08	0.447213595499958	0.84
Hs6st	CG11317	3.16	0.499	0.08	0.447213595499958	0.84
Hs6st	Side	2.79	0.499	0.08	0.447213595499958	0.84
Hs6st	CG14441	2.65	0.499	0.08	0.447213595499958	0.84
Hs6st	Sap30	2.58	0.499	0.08	0.447213595499958	0.84
Hs6st	chinmo	2.46	0.499	0.08	0.447213595499958	0.84
Hs6st	Su(var)3-9	2.32	0.499	0.08	0.447213595499958	0.84
Hs6st	sba	2.3	0.499	0.08	0.447213595499958	0.84
Hs6st	CG8314	2.19	0.499	0.08	0.447213595499958	0.84
Hs6st	ph-p	2.14	0.499	0.08	0.447213595499958	0.84
Hs6st	CG13775	2.11	0.499	0.08	0.447213595499958	0.84
Hs6st	CG9799	2.04	0.499	0.08	0.447213595499958	0.84
Hs6st	CG5033	2.04	0.499	0.08	0.447213595499958	0.84
Hs6st	CG17361	1.92	0.499	0.08	0.447213595499958	0.84
Hs6st	Irbp	1.87	0.499	0.08	0.447213595499958	0.84
Hs6st	CG7987	1.84	0.499	0.08	0.447213595499958	0.84
Hs6st	CG12267	1.79	0.499	0.08	0.447213595499958	0.84
Hs6st	Bka	1.73	0.499	0.08	0.447213595499958	0.84
Hs6st	phtf	1.73	0.499	0.08	0.447213595499958	0.84
Hs6st	pad	1.69	0.499	0.08	0.447213595499958	0.84
Hs6st	nvy	1.68	0.499	0.08	0.447213595499958	0.84
Hs6st	Lhr	1.63	0.499	0.08	0.447213595499958	0.84
Hs6st	CG10209	1.55	0.499	0.08	0.447213595499958	0.84
Hs6st	HLH106	1.52	0.499	0.08	0.447213595499958	0.84
CG4433	Tusp	5.55	0.08	0.53	0.227710017021324	0.71
CG4433	CG13123	4.52	0.08	0.53	0.227710017021324	0.71
CG4433	Dip1	4.37	0.08	0.53	0.227710017021324	0.71
CG4433	CHES-1-like	3.61	0.08	0.53	0.227710017021324	0.71
CG4433	CG12104	2.97	0.08	0.53	0.227710017021324	0.71
CG4433	Taf4	2.96	0.08	0.53	0.227710017021324	0.71
CG4433	CG12162	2.93	0.08	0.53	0.227710017021324	0.71
CG4433	Glut4EF	2.82	0.08	0.53	0.227710017021324	0.71
CG4433	Blimp-1	2.75	0.08	0.53	0.227710017021324	0.71
CG4433	CG17328	2.52	0.08	0.53	0.227710017021324	0.71
CG4433	CG30020	2.39	0.08	0.53	0.227710017021324	0.71
CG4433	CG1792	2.36	0.08	0.53	0.227710017021324	0.71
CG4433	Tfb1	2.3	0.08	0.53	0.227710017021324	0.71
CG4433	scrt	2.23	0.08	0.53	0.227710017021324	0.71
CG4433	Hr96	2.13	0.08	0.53	0.227710017021324	0.71
CG4433	Taf2	2.04	0.08	0.53	0.227710017021324	0.71
CG4433	chinmo	2.01	0.08	0.53	0.227710017021324	0.71
CG4433	Irbp	1.97	0.08	0.53	0.227710017021324	0.71
CG4433	NfI	1.91	0.08	0.53	0.227710017021324	0.71
CG4433	CG12267	1.79	0.08	0.53	0.227710017021324	0.71
CG4433	TH1	1.78	0.08	0.53	0.227710017021324	0.71
CG4433	CG32982	1.74	0.08	0.53	0.227710017021324	0.71
CG4433	CkIIalpha-i1	1.7	0.08	0.53	0.227710017021324	0.71
CG4433	FoxP	1.69	0.08	0.53	0.227710017021324	0.71
CG4433	GABPI	1.62	0.08	0.53	0.227710017021324	0.71
CG4433	MBD-R2	1.6	0.08	0.53	0.227710017021324	0.71
CG4433	Nelf-E	1.57	0.08	0.53	0.227710017021324	0.71
CG4433	CG6689	1.56	0.08	0.53	0.227710017021324	0.71
CG4433	stck	1.52	0.08	0.53	0.227710017021324	0.71
CG4433	CG6683	1.5	0.08	0.53	0.227710017021324	0.71
CG4854	CG3815	4.89	0.064	0.16	0.258198889747161	0.52
CG4854	CG2199	4.64	0.064	0.16	0.258198889747161	0.52
CG4854	e(y)3	3.87	0.064	0.16	0.258198889747161	0.52
CG4854	nerfin-1	3.29	0.064	0.16	0.258198889747161	0.52
CG4854	stc	3.05	0.064	0.16	0.258198889747161	0.52
CG4854	Elp3	2.79	0.064	0.16	0.258198889747161	0.52
CG4854	CG12219	2.78	0.064	0.16	0.258198889747161	0.52
CG4854	ph-p	2.75	0.064	0.16	0.258198889747161	0.52
CG4854	CG30403	2.74	0.064	0.16	0.258198889747161	0.52
CG4854	Pbp45	2.2	0.064	0.16	0.258198889747161	0.52
CG4854	Tbp	2.18	0.064	0.16	0.258198889747161	0.52
CG4854	CG32982	2.15	0.064	0.16	0.258198889747161	0.52
CG4854	sqz	2.13	0.064	0.16	0.258198889747161	0.52
CG4854	CG2116	2.08	0.064	0.16	0.258198889747161	0.52
CG4854	MED15	2.05	0.064	0.16	0.258198889747161	0.52
CG4854	CG6163	2.05	0.064	0.16	0.258198889747161	0.52
CG4854	CG8159	1.97	0.064	0.16	0.258198889747161	0.52
CG4854	CG5033	1.92	0.064	0.16	0.258198889747161	0.52
CG4854	CG18262	1.89	0.064	0.16	0.258198889747161	0.52
CG4854	ewg	1.89	0.064	0.16	0.258198889747161	0.52
CG4854	MED30	1.79	0.064	0.16	0.258198889747161	0.52
CG4854	CTPsyn	1.78	0.064	0.16	0.258198889747161	0.52
CG4854	CG6769	1.77	0.064	0.16	0.258198889747161	0.52
CG4854	Blos1	1.68	0.064	0.16	0.258198889747161	0.52
CG4854	Ravus	1.67	0.064	0.16	0.258198889747161	0.52
CG4854	dwg	1.67	0.064	0.16	0.258198889747161	0.52
CG4854	trem	1.63	0.064	0.16	0.258198889747161	0.52
CG4854	CG8950	1.61	0.064	0.16	0.258198889747161	0.52
CG4854	TfIIEalpha	1.61	0.064	0.16	0.258198889747161	0.52
CG4854	abo	1.59	0.064	0.16	0.258198889747161	0.52
trem	MED4	6.65	0.088	0.18	0.683130051063973	0.89
trem	Pbp45	5.44	0.088	0.18	0.683130051063973	0.89
trem	dwg	5.15	0.088	0.18	0.683130051063973	0.89
trem	HLH106	3.82	0.088	0.18	0.683130051063973	0.89
trem	Blimp-1	3.04	0.088	0.18	0.683130051063973	0.89
trem	Nelf-E	2.71	0.088	0.18	0.683130051063973	0.89
trem	CG11906	2.57	0.088	0.18	0.683130051063973	0.89
trem	CG4282	2.4	0.088	0.18	0.683130051063973	0.89
trem	Kdm2	2.36	0.088	0.18	0.683130051063973	0.89
trem	bon	2.27	0.088	0.18	0.683130051063973	0.89
trem	pita	2.09	0.088	0.18	0.683130051063973	0.89
trem	CG8301	1.94	0.088	0.18	0.683130051063973	0.89
trem	CG3281	1.92	0.088	0.18	0.683130051063973	0.89
trem	dbr	1.83	0.088	0.18	0.683130051063973	0.89
trem	Side	1.83	0.088	0.18	0.683130051063973	0.89
trem	CG13775	1.8	0.088	0.18	0.683130051063973	0.89
trem	mrn	1.67	0.088	0.18	0.683130051063973	0.89
trem	CG8944	1.67	0.088	0.18	0.683130051063973	0.89
trem	ZnT49B	1.61	0.088	0.18	0.683130051063973	0.89
trem	shn	1.59	0.088	0.18	0.683130051063973	0.89
trem	CG8314	1.58	0.088	0.18	0.683130051063973	0.89
trem	Bap170	1.57	0.088	0.18	0.683130051063973	0.89
trem	CG8159	1.55	0.088	0.18	0.683130051063973	0.89
trem	Atf-2	1.55	0.088	0.18	0.683130051063973	0.89
trem	ush	1.51	0.088	0.18	0.683130051063973	0.89
trem	CG34422	1.5	0.088	0.18	0.683130051063973	0.89
trem	mute	1.49	0.088	0.18	0.683130051063973	0.89
trem	Rack1	1.46	0.088	0.18	0.683130051063973	0.89
trem	e(y)3	1.46	0.088	0.18	0.683130051063973	0.89
trem	CTPsyn	1.43	0.088	0.18	0.683130051063973	0.89
CG17193	Glut4EF	7.3	0.154	-0.24	-0.0666666666666667	0.99
CG17193	CG17359	4.29	0.154	-0.24	-0.0666666666666667	0.99
CG17193	CG43343	3.5	0.154	-0.24	-0.0666666666666667	0.99
CG17193	trx	3.48	0.154	-0.24	-0.0666666666666667	0.99
CG17193	su(Hw)	3.29	0.154	-0.24	-0.0666666666666667	0.99
CG17193	Nelf-E	3.01	0.154	-0.24	-0.0666666666666667	0.99
CG17193	ewg	2.67	0.154	-0.24	-0.0666666666666667	0.99
CG17193	CG14711	2.58	0.154	-0.24	-0.0666666666666667	0.99
CG17193	Brd8	2.14	0.154	-0.24	-0.0666666666666667	0.99
CG17193	CG13123	2.04	0.154	-0.24	-0.0666666666666667	0.99
CG17193	CG17328	2.01	0.154	-0.24	-0.0666666666666667	0.99
CG17193	scrt	1.83	0.154	-0.24	-0.0666666666666667	0.99
CG17193	CG30403	1.82	0.154	-0.24	-0.0666666666666667	0.99
CG17193	MED30	1.7	0.154	-0.24	-0.0666666666666667	0.99
CG17193	CG32982	1.66	0.154	-0.24	-0.0666666666666667	0.99
CG17193	Eip78C	1.66	0.154	-0.24	-0.0666666666666667	0.99
CG17193	CG12104	1.59	0.154	-0.24	-0.0666666666666667	0.99
CG17193	CG12768	1.56	0.154	-0.24	-0.0666666666666667	0.99
CG17193	Pbp45	1.51	0.154	-0.24	-0.0666666666666667	0.99
CG17193	Kdm4A	1.49	0.154	-0.24	-0.0666666666666667	0.99
CG17193	MEP-1	1.42	0.154	-0.24	-0.0666666666666667	0.99
CG17193	Usf	1.41	0.154	-0.24	-0.0666666666666667	0.99
CG17193	mrn	1.41	0.154	-0.24	-0.0666666666666667	0.99
CG17193	CG1529	1.4	0.154	-0.24	-0.0666666666666667	0.99
CG17193	Hmr	1.35	0.154	-0.24	-0.0666666666666667	0.99
CG17193	e(y)3	1.35	0.154	-0.24	-0.0666666666666667	0.99
CG17193	MED11	1.34	0.154	-0.24	-0.0666666666666667	0.99
CG17193	CG3919	1.32	0.154	-0.24	-0.0666666666666667	0.99
CG17193	bon	1.31	0.154	-0.24	-0.0666666666666667	0.99
CG17193	Taf4	1.31	0.154	-0.24	-0.0666666666666667	0.99
mdlc	CG4707	9.32	0.074	0.65	0.333333333333333	0.49
mdlc	e(y)3	5.87	0.074	0.65	0.333333333333333	0.49
mdlc	CG9215	2.98	0.074	0.65	0.333333333333333	0.49
mdlc	bs	2.9	0.074	0.65	0.333333333333333	0.49
mdlc	Tip60	2.77	0.074	0.65	0.333333333333333	0.49
mdlc	MED15	2.77	0.074	0.65	0.333333333333333	0.49
mdlc	CG8281	2.51	0.074	0.65	0.333333333333333	0.49
mdlc	CG4553	2.47	0.074	0.65	0.333333333333333	0.49
mdlc	hng3	2.45	0.074	0.65	0.333333333333333	0.49
mdlc	CG4676	2.41	0.074	0.65	0.333333333333333	0.49
mdlc	CG10147	2.39	0.074	0.65	0.333333333333333	0.49
mdlc	CG11317	2.23	0.074	0.65	0.333333333333333	0.49
mdlc	pad	2.15	0.074	0.65	0.333333333333333	0.49
mdlc	CG45050	2.1	0.074	0.65	0.333333333333333	0.49
mdlc	Octbeta2R	2.02	0.074	0.65	0.333333333333333	0.49
mdlc	CG14965	1.96	0.074	0.65	0.333333333333333	0.49
mdlc	Set2	1.85	0.074	0.65	0.333333333333333	0.49
mdlc	CG31388	1.85	0.074	0.65	0.333333333333333	0.49
mdlc	Glut4EF	1.82	0.074	0.65	0.333333333333333	0.49
mdlc	MTA1-like	1.78	0.074	0.65	0.333333333333333	0.49
mdlc	tio	1.7	0.074	0.65	0.333333333333333	0.49
mdlc	CG8301	1.7	0.074	0.65	0.333333333333333	0.49
mdlc	CG9799	1.68	0.074	0.65	0.333333333333333	0.49
mdlc	Ssrp	1.63	0.074	0.65	0.333333333333333	0.49
mdlc	Ravus	1.53	0.074	0.65	0.333333333333333	0.49
mdlc	Mitf	1.48	0.074	0.65	0.333333333333333	0.49
mdlc	CG2202	1.44	0.074	0.65	0.333333333333333	0.49
mdlc	CG6683	1.33	0.074	0.65	0.333333333333333	0.49
mdlc	su(Hw)	1.32	0.074	0.65	0.333333333333333	0.49
mdlc	CG3815	1.28	0.074	0.65	0.333333333333333	0.49
Nlg4	CG6813	6.11	0.477	0.11	0.277350098112615	0.31
Nlg4	mod	4.56	0.477	0.11	0.277350098112615	0.31
Nlg4	Rfx	3.72	0.477	0.11	0.277350098112615	0.31
Nlg4	CG10147	3.47	0.477	0.11	0.277350098112615	0.31
Nlg4	CG2790	2.96	0.477	0.11	0.277350098112615	0.31
Nlg4	osa	2.91	0.477	0.11	0.277350098112615	0.31
Nlg4	FoxP	2.56	0.477	0.11	0.277350098112615	0.31
Nlg4	scrt	2.54	0.477	0.11	0.277350098112615	0.31
Nlg4	hng3	2.41	0.477	0.11	0.277350098112615	0.31
Nlg4	CG17806	2.34	0.477	0.11	0.277350098112615	0.31
Nlg4	dbr	2.31	0.477	0.11	0.277350098112615	0.31
Nlg4	CG13775	2.15	0.477	0.11	0.277350098112615	0.31
Nlg4	trr	2.08	0.477	0.11	0.277350098112615	0.31
Nlg4	Su(z)2	2.04	0.477	0.11	0.277350098112615	0.31
Nlg4	e(y)3	1.97	0.477	0.11	0.277350098112615	0.31
Nlg4	CG32982	1.94	0.477	0.11	0.277350098112615	0.31
Nlg4	CG17361	1.92	0.477	0.11	0.277350098112615	0.31
Nlg4	RpIII128	1.91	0.477	0.11	0.277350098112615	0.31
Nlg4	Rabex-5	1.8	0.477	0.11	0.277350098112615	0.31
Nlg4	CG1965	1.7	0.477	0.11	0.277350098112615	0.31
Nlg4	Eip78C	1.69	0.477	0.11	0.277350098112615	0.31
Nlg4	CG10979	1.61	0.477	0.11	0.277350098112615	0.31
Nlg4	grau	1.59	0.477	0.11	0.277350098112615	0.31
Nlg4	TfIIEalpha	1.58	0.477	0.11	0.277350098112615	0.31
Nlg4	CG8281	1.55	0.477	0.11	0.277350098112615	0.31
Nlg4	CkIIalpha-i1	1.54	0.477	0.11	0.277350098112615	0.31
Nlg4	CG8950	1.51	0.477	0.11	0.277350098112615	0.31
Nlg4	CG2129	1.51	0.477	0.11	0.277350098112615	0.31
Nlg4	nerfin-1	1.46	0.477	0.11	0.277350098112615	0.31
Nlg4	CG4570	1.46	0.477	0.11	0.277350098112615	0.31
CG4360	ppl	4.63	0.113	0.24	0.0975900072948533	0.19
CG4360	scrt	3.61	0.113	0.24	0.0975900072948533	0.19
CG4360	MTA1-like	3.52	0.113	0.24	0.0975900072948533	0.19
CG4360	CG4676	2.79	0.113	0.24	0.0975900072948533	0.19
CG4360	E(z)	2.68	0.113	0.24	0.0975900072948533	0.19
CG4360	CG2199	2.67	0.113	0.24	0.0975900072948533	0.19
CG4360	trem	2.6	0.113	0.24	0.0975900072948533	0.19
CG4360	CG10147	2.41	0.113	0.24	0.0975900072948533	0.19
CG4360	egg	2.3	0.113	0.24	0.0975900072948533	0.19
CG4360	brk	2.24	0.113	0.24	0.0975900072948533	0.19
CG4360	MED30	2.18	0.113	0.24	0.0975900072948533	0.19
CG4360	Atf6	2.13	0.113	0.24	0.0975900072948533	0.19
CG4360	CG7745	2.11	0.113	0.24	0.0975900072948533	0.19
CG4360	Tip60	2.05	0.113	0.24	0.0975900072948533	0.19
CG4360	ecd	2.02	0.113	0.24	0.0975900072948533	0.19
CG4360	tai	1.99	0.113	0.24	0.0975900072948533	0.19
CG4360	Taf4	1.98	0.113	0.24	0.0975900072948533	0.19
CG4360	trx	1.94	0.113	0.24	0.0975900072948533	0.19
CG4360	Bx	1.81	0.113	0.24	0.0975900072948533	0.19
CG4360	CG12162	1.8	0.113	0.24	0.0975900072948533	0.19
CG4360	Hmg-2	1.77	0.113	0.24	0.0975900072948533	0.19
CG4360	Lhr	1.75	0.113	0.24	0.0975900072948533	0.19
CG4360	kin17	1.7	0.113	0.24	0.0975900072948533	0.19
CG4360	osa	1.68	0.113	0.24	0.0975900072948533	0.19
CG4360	nvy	1.65	0.113	0.24	0.0975900072948533	0.19
CG4360	Su(var)3-9	1.64	0.113	0.24	0.0975900072948533	0.19
CG4360	CG4424	1.63	0.113	0.24	0.0975900072948533	0.19
CG4360	chinmo	1.59	0.113	0.24	0.0975900072948533	0.19
CG4360	CG3815	1.55	0.113	0.24	0.0975900072948533	0.19
CG4360	CG34376	1.53	0.113	0.24	0.0975900072948533	0.19
Sirt2	CG7785	7.33	0.104	-0.37	0.258198889747161	0.32
Sirt2	Nufip	3.85	0.104	-0.37	0.258198889747161	0.32
Sirt2	Set2	3.6	0.104	-0.37	0.258198889747161	0.32
Sirt2	ewg	3.32	0.104	-0.37	0.258198889747161	0.32
Sirt2	MBD-R2	2.92	0.104	-0.37	0.258198889747161	0.32
Sirt2	CG14711	2.85	0.104	-0.37	0.258198889747161	0.32
Sirt2	Taf5	2.62	0.104	-0.37	0.258198889747161	0.32
Sirt2	Octbeta2R	2.51	0.104	-0.37	0.258198889747161	0.32
Sirt2	CG2199	2.43	0.104	-0.37	0.258198889747161	0.32
Sirt2	CG4676	2.38	0.104	-0.37	0.258198889747161	0.32
Sirt2	Ssrp	2.38	0.104	-0.37	0.258198889747161	0.32
Sirt2	Dip1	2.25	0.104	-0.37	0.258198889747161	0.32
Sirt2	esn	2.24	0.104	-0.37	0.258198889747161	0.32
Sirt2	Dip2	2.16	0.104	-0.37	0.258198889747161	0.32
Sirt2	Mitf	2.14	0.104	-0.37	0.258198889747161	0.32
Sirt2	lilli	2.07	0.104	-0.37	0.258198889747161	0.32
Sirt2	CG14710	2.02	0.104	-0.37	0.258198889747161	0.32
Sirt2	CG10147	1.72	0.104	-0.37	0.258198889747161	0.32
Sirt2	CG17568	1.69	0.104	-0.37	0.258198889747161	0.32
Sirt2	CG8301	1.68	0.104	-0.37	0.258198889747161	0.32
Sirt2	CG18262	1.57	0.104	-0.37	0.258198889747161	0.32
Sirt2	MED4	1.56	0.104	-0.37	0.258198889747161	0.32
Sirt2	sima	1.49	0.104	-0.37	0.258198889747161	0.32
Sirt2	CG11317	1.47	0.104	-0.37	0.258198889747161	0.32
Sirt2	TfIIEalpha	1.41	0.104	-0.37	0.258198889747161	0.32
Sirt2	CG17359	1.36	0.104	-0.37	0.258198889747161	0.32
Sirt2	phtf	1.34	0.104	-0.37	0.258198889747161	0.32
Sirt2	Hr4	1.27	0.104	-0.37	0.258198889747161	0.32
Sirt2	MTA1-like	1.21	0.104	-0.37	0.258198889747161	0.32
Sirt2	CG12267	1.17	0.104	-0.37	0.258198889747161	0.32
Gfrl	scrt	13.93	0.367	0.21	0.382970843102535	0.28
Gfrl	CG1647	5.89	0.367	0.21	0.382970843102535	0.28
Gfrl	CG8216	5.71	0.367	0.21	0.382970843102535	0.28
Gfrl	Rack1	5	0.367	0.21	0.382970843102535	0.28
Gfrl	Eip78C	4.78	0.367	0.21	0.382970843102535	0.28
Gfrl	Side	3.09	0.367	0.21	0.382970843102535	0.28
Gfrl	bigmax	2.68	0.367	0.21	0.382970843102535	0.28
Gfrl	ush	2.59	0.367	0.21	0.382970843102535	0.28
Gfrl	CG16779	2.54	0.367	0.21	0.382970843102535	0.28
Gfrl	CG8578	2.23	0.367	0.21	0.382970843102535	0.28
Gfrl	Tfb1	2.05	0.367	0.21	0.382970843102535	0.28
Gfrl	CG10631	1.96	0.367	0.21	0.382970843102535	0.28
Gfrl	CG10565	1.84	0.367	0.21	0.382970843102535	0.28
Gfrl	CG3281	1.83	0.367	0.21	0.382970843102535	0.28
Gfrl	TH1	1.75	0.367	0.21	0.382970843102535	0.28
Gfrl	CG4360	1.75	0.367	0.21	0.382970843102535	0.28
Gfrl	tio	1.7	0.367	0.21	0.382970843102535	0.28
Gfrl	CG45050	1.64	0.367	0.21	0.382970843102535	0.28
Gfrl	GABPI	1.59	0.367	0.21	0.382970843102535	0.28
Gfrl	sqz	1.56	0.367	0.21	0.382970843102535	0.28
Gfrl	CG4676	1.53	0.367	0.21	0.382970843102535	0.28
Gfrl	CG10147	1.41	0.367	0.21	0.382970843102535	0.28
Gfrl	ewg	1.4	0.367	0.21	0.382970843102535	0.28
Gfrl	l(3)mbt	1.39	0.367	0.21	0.382970843102535	0.28
Gfrl	Dh44-R2	1.38	0.367	0.21	0.382970843102535	0.28
Gfrl	CG30020	1.37	0.367	0.21	0.382970843102535	0.28
Gfrl	CG14965	1.35	0.367	0.21	0.382970843102535	0.28
Gfrl	HLH106	1.35	0.367	0.21	0.382970843102535	0.28
Gfrl	CG34149	1.32	0.367	0.21	0.382970843102535	0.28
Gfrl	CG2875	1.28	0.367	0.21	0.382970843102535	0.28
Stat92E	CG9305	6.32	0.113	0.2	0.227710017021324	0.38
Stat92E	CG12768	5.78	0.113	0.2	0.227710017021324	0.38
Stat92E	CG2875	4.95	0.113	0.2	0.227710017021324	0.38
Stat92E	CG6276	3.14	0.113	0.2	0.227710017021324	0.38
Stat92E	GABPI	2.83	0.113	0.2	0.227710017021324	0.38
Stat92E	CG15601	2.76	0.113	0.2	0.227710017021324	0.38
Stat92E	TfIIEalpha	2.68	0.113	0.2	0.227710017021324	0.38
Stat92E	CG11710	2.66	0.113	0.2	0.227710017021324	0.38
Stat92E	CG10147	2.66	0.113	0.2	0.227710017021324	0.38
Stat92E	MED15	2.57	0.113	0.2	0.227710017021324	0.38
Stat92E	CG16863	2.54	0.113	0.2	0.227710017021324	0.38
Stat92E	CG8314	2.53	0.113	0.2	0.227710017021324	0.38
Stat92E	Rfx	2.48	0.113	0.2	0.227710017021324	0.38
Stat92E	nvy	2.26	0.113	0.2	0.227710017021324	0.38
Stat92E	CHES-1-like	2.19	0.113	0.2	0.227710017021324	0.38
Stat92E	Tusp	2.07	0.113	0.2	0.227710017021324	0.38
Stat92E	ush	1.99	0.113	0.2	0.227710017021324	0.38
Stat92E	CG5033	1.86	0.113	0.2	0.227710017021324	0.38
Stat92E	Atf6	1.86	0.113	0.2	0.227710017021324	0.38
Stat92E	Su(z)2	1.59	0.113	0.2	0.227710017021324	0.38
Stat92E	RpIII128	1.59	0.113	0.2	0.227710017021324	0.38
Stat92E	MED7	1.57	0.113	0.2	0.227710017021324	0.38
Stat92E	CG12659	1.57	0.113	0.2	0.227710017021324	0.38
Stat92E	MESR4	1.57	0.113	0.2	0.227710017021324	0.38
Stat92E	NfI	1.52	0.113	0.2	0.227710017021324	0.38
Stat92E	Dip2	1.49	0.113	0.2	0.227710017021324	0.38
Stat92E	dbr	1.48	0.113	0.2	0.227710017021324	0.38
Stat92E	CG13894	1.45	0.113	0.2	0.227710017021324	0.38
Stat92E	Atac1	1.42	0.113	0.2	0.227710017021324	0.38
Stat92E	Ravus	1.31	0.113	0.2	0.227710017021324	0.38
CG15922	CG14711	8.66	0.117	0.53	0.560611910581388	0.41
CG15922	ush	5.36	0.117	0.53	0.560611910581388	0.41
CG15922	CG3815	5.35	0.117	0.53	0.560611910581388	0.41
CG15922	CG1620	5.26	0.117	0.53	0.560611910581388	0.41
CG15922	CG2202	4.93	0.117	0.53	0.560611910581388	0.41
CG15922	CG15601	4.23	0.117	0.53	0.560611910581388	0.41
CG15922	Fen1	4.21	0.117	0.53	0.560611910581388	0.41
CG15922	CG8314	4.09	0.117	0.53	0.560611910581388	0.41
CG15922	Dref	3.59	0.117	0.53	0.560611910581388	0.41
CG15922	stwl	3.49	0.117	0.53	0.560611910581388	0.41
CG15922	CG8159	3.38	0.117	0.53	0.560611910581388	0.41
CG15922	CG1233	3.02	0.117	0.53	0.560611910581388	0.41
CG15922	CG43343	2.98	0.117	0.53	0.560611910581388	0.41
CG15922	wdn	2.93	0.117	0.53	0.560611910581388	0.41
CG15922	CG11723	2.82	0.117	0.53	0.560611910581388	0.41
CG15922	CG8301	2.76	0.117	0.53	0.560611910581388	0.41
CG15922	CG4854	2.76	0.117	0.53	0.560611910581388	0.41
CG15922	ZnT49B	2.73	0.117	0.53	0.560611910581388	0.41
CG15922	CG7518	2.63	0.117	0.53	0.560611910581388	0.41
CG15922	CG2875	2.3	0.117	0.53	0.560611910581388	0.41
CG15922	Elp3	2.27	0.117	0.53	0.560611910581388	0.41
CG15922	CR43671	2.25	0.117	0.53	0.560611910581388	0.41
CG15922	CG15365	2.24	0.117	0.53	0.560611910581388	0.41
CG15922	Mitf	2.2	0.117	0.53	0.560611910581388	0.41
CG15922	Nufip	2.16	0.117	0.53	0.560611910581388	0.41
CG15922	CG16779	2.12	0.117	0.53	0.560611910581388	0.41
CG15922	l(2)k10201	2.06	0.117	0.53	0.560611910581388	0.41
CG15922	CG12659	2.06	0.117	0.53	0.560611910581388	0.41
CG15922	scrt	1.99	0.117	0.53	0.560611910581388	0.41
CG15922	CG17328	1.97	0.117	0.53	0.560611910581388	0.41
CG4159	CG3815	6.54	0.085	0.54	0.53748384988657	0.56
CG4159	nerfin-1	5.74	0.085	0.54	0.53748384988657	0.56
CG4159	CG16779	4.27	0.085	0.54	0.53748384988657	0.56
CG4159	sqz	4.07	0.085	0.54	0.53748384988657	0.56
CG4159	usp	3.62	0.085	0.54	0.53748384988657	0.56
CG4159	ewg	3.37	0.085	0.54	0.53748384988657	0.56
CG4159	sima	3.26	0.085	0.54	0.53748384988657	0.56
CG4159	ZnT49B	3.24	0.085	0.54	0.53748384988657	0.56
CG4159	CG18262	2.93	0.085	0.54	0.53748384988657	0.56
CG4159	CG4936	2.86	0.085	0.54	0.53748384988657	0.56
CG4159	CG2199	2.85	0.085	0.54	0.53748384988657	0.56
CG4159	CG6254	2.7	0.085	0.54	0.53748384988657	0.56
CG4159	Taf4	2.55	0.085	0.54	0.53748384988657	0.56
CG4159	Octbeta2R	2.44	0.085	0.54	0.53748384988657	0.56
CG4159	CG10274	2.38	0.085	0.54	0.53748384988657	0.56
CG4159	CG3032	2.1	0.085	0.54	0.53748384988657	0.56
CG4159	CG13775	2.08	0.085	0.54	0.53748384988657	0.56
CG4159	CG12768	2.02	0.085	0.54	0.53748384988657	0.56
CG4159	CG8924	1.99	0.085	0.54	0.53748384988657	0.56
CG4159	CG6689	1.97	0.085	0.54	0.53748384988657	0.56
CG4159	dwg	1.96	0.085	0.54	0.53748384988657	0.56
CG4159	Su(var)2-HP2	1.94	0.085	0.54	0.53748384988657	0.56
CG4159	CG17568	1.91	0.085	0.54	0.53748384988657	0.56
CG4159	Fen1	1.91	0.085	0.54	0.53748384988657	0.56
CG4159	esn	1.9	0.085	0.54	0.53748384988657	0.56
CG4159	bon	1.87	0.085	0.54	0.53748384988657	0.56
CG4159	sage	1.85	0.085	0.54	0.53748384988657	0.56
CG4159	CG3065	1.78	0.085	0.54	0.53748384988657	0.56
CG4159	stc	1.77	0.085	0.54	0.53748384988657	0.56
CG4159	jing	1.76	0.085	0.54	0.53748384988657	0.56
bon	CG34376	6.2	0.083	0.54	1	0.44
bon	osa	4.13	0.083	0.54	1	0.44
bon	Fen1	3.73	0.083	0.54	1	0.44
bon	CG31365	3.47	0.083	0.54	1	0.44
bon	Hmr	3.33	0.083	0.54	1	0.44
bon	CG17186	3.14	0.083	0.54	1	0.44
bon	cnc	2.99	0.083	0.54	1	0.44
bon	CG45050	2.91	0.083	0.54	1	0.44
bon	CG8314	2.65	0.083	0.54	1	0.44
bon	Trf	2.47	0.083	0.54	1	0.44
bon	nerfin-1	2.34	0.083	0.54	1	0.44
bon	CG3815	2.32	0.083	0.54	1	0.44
bon	MED25	2.3	0.083	0.54	1	0.44
bon	CG4553	2.28	0.083	0.54	1	0.44
bon	Atf6	2.22	0.083	0.54	1	0.44
bon	Tusp	2.16	0.083	0.54	1	0.44
bon	CG6813	2.15	0.083	0.54	1	0.44
bon	CG9305	2.11	0.083	0.54	1	0.44
bon	dom	2.08	0.083	0.54	1	0.44
bon	MED30	1.99	0.083	0.54	1	0.44
bon	Mes4	1.82	0.083	0.54	1	0.44
bon	Eip78C	1.62	0.083	0.54	1	0.44
bon	CG15601	1.6	0.083	0.54	1	0.44
bon	Mrtf	1.57	0.083	0.54	1	0.44
bon	Su(var)2-HP2	1.52	0.083	0.54	1	0.44
bon	CG34422	1.45	0.083	0.54	1	0.44
bon	CG10147	1.4	0.083	0.54	1	0.44
bon	HLH106	1.4	0.083	0.54	1	0.44
bon	Nelf-E	1.38	0.083	0.54	1	0.44
bon	PHDP	1.3	0.083	0.54	1	0.44
H	nerfin-1	9.53	0.1	0.48	0.447213595499958	0.63
H	Eip78C	3.99	0.1	0.48	0.447213595499958	0.63
H	CG1792	3.47	0.1	0.48	0.447213595499958	0.63
H	CG7928	3.33	0.1	0.48	0.447213595499958	0.63
H	sqz	3.11	0.1	0.48	0.447213595499958	0.63
H	CG32700	2.86	0.1	0.48	0.447213595499958	0.63
H	CG1233	2.63	0.1	0.48	0.447213595499958	0.63
H	Ssrp	2.55	0.1	0.48	0.447213595499958	0.63
H	ush	2.42	0.1	0.48	0.447213595499958	0.63
H	Fen1	2.38	0.1	0.48	0.447213595499958	0.63
H	CG2790	2.28	0.1	0.48	0.447213595499958	0.63
H	shn	2.22	0.1	0.48	0.447213595499958	0.63
H	CG6765	2.11	0.1	0.48	0.447213595499958	0.63
H	Set2	2.07	0.1	0.48	0.447213595499958	0.63
H	Tfb1	2	0.1	0.48	0.447213595499958	0.63
H	CG6683	1.96	0.1	0.48	0.447213595499958	0.63
H	Cdc5	1.95	0.1	0.48	0.447213595499958	0.63
H	Pcl	1.88	0.1	0.48	0.447213595499958	0.63
H	stck	1.82	0.1	0.48	0.447213595499958	0.63
H	CG8216	1.75	0.1	0.48	0.447213595499958	0.63
H	CG2116	1.75	0.1	0.48	0.447213595499958	0.63
H	TH1	1.74	0.1	0.48	0.447213595499958	0.63
H	CG14710	1.74	0.1	0.48	0.447213595499958	0.63
H	tai	1.7	0.1	0.48	0.447213595499958	0.63
H	CG14441	1.66	0.1	0.48	0.447213595499958	0.63
H	CG16863	1.64	0.1	0.48	0.447213595499958	0.63
H	Bap170	1.63	0.1	0.48	0.447213595499958	0.63
H	CG10565	1.62	0.1	0.48	0.447213595499958	0.63
H	jing	1.61	0.1	0.48	0.447213595499958	0.63
H	CG6254	1.61	0.1	0.48	0.447213595499958	0.63
Oamb	MTA1-like	3.21	0.175	-0.16	0.0975900072948533	0.01
Oamb	MED30	3.13	0.175	-0.16	0.0975900072948533	0.01
Oamb	HLH106	3.04	0.175	-0.16	0.0975900072948533	0.01
Oamb	CG11906	2.53	0.175	-0.16	0.0975900072948533	0.01
Oamb	CG3065	2.49	0.175	-0.16	0.0975900072948533	0.01
Oamb	CG4707	2.17	0.175	-0.16	0.0975900072948533	0.01
Oamb	CG9799	2.07	0.175	-0.16	0.0975900072948533	0.01
Oamb	Su(var)2-HP2	1.95	0.175	-0.16	0.0975900072948533	0.01
Oamb	MED25	1.83	0.175	-0.16	0.0975900072948533	0.01
Oamb	CG6907	1.78	0.175	-0.16	0.0975900072948533	0.01
Oamb	trr	1.73	0.175	-0.16	0.0975900072948533	0.01
Oamb	CG8314	1.66	0.175	-0.16	0.0975900072948533	0.01
Oamb	CG1233	1.56	0.175	-0.16	0.0975900072948533	0.01
Oamb	hng2	1.52	0.175	-0.16	0.0975900072948533	0.01
Oamb	CG3815	1.52	0.175	-0.16	0.0975900072948533	0.01
Oamb	CG2199	1.47	0.175	-0.16	0.0975900072948533	0.01
Oamb	Mes4	1.45	0.175	-0.16	0.0975900072948533	0.01
Oamb	CG17568	1.45	0.175	-0.16	0.0975900072948533	0.01
Oamb	ash1	1.37	0.175	-0.16	0.0975900072948533	0.01
Oamb	ph-p	1.37	0.175	-0.16	0.0975900072948533	0.01
Oamb	CG6276	1.33	0.175	-0.16	0.0975900072948533	0.01
Oamb	CG3995	1.29	0.175	-0.16	0.0975900072948533	0.01
Oamb	Octbeta2R	1.25	0.175	-0.16	0.0975900072948533	0.01
Oamb	hng3	1.22	0.175	-0.16	0.0975900072948533	0.01
Oamb	Cf2	1.21	0.175	-0.16	0.0975900072948533	0.01
Oamb	ERR	1.17	0.175	-0.16	0.0975900072948533	0.01
Oamb	mrn	1.17	0.175	-0.16	0.0975900072948533	0.01
Oamb	Bka	1.14	0.175	-0.16	0.0975900072948533	0.01
Oamb	CG6813	1.14	0.175	-0.16	0.0975900072948533	0.01
Oamb	CG8944	1.1	0.175	-0.16	0.0975900072948533	0.01
Cdk2	grau	4.55	0.142	0.25	0.174077655955698	0.7
Cdk2	CG3065	4.42	0.142	0.25	0.174077655955698	0.7
Cdk2	CG7745	4.13	0.142	0.25	0.174077655955698	0.7
Cdk2	Crc	4.05	0.142	0.25	0.174077655955698	0.7
Cdk2	CG3032	4.04	0.142	0.25	0.174077655955698	0.7
Cdk2	Atac1	3.78	0.142	0.25	0.174077655955698	0.7
Cdk2	mrn	3.63	0.142	0.25	0.174077655955698	0.7
Cdk2	CG14710	3.55	0.142	0.25	0.174077655955698	0.7
Cdk2	HLH106	3.11	0.142	0.25	0.174077655955698	0.7
Cdk2	CG4936	2.4	0.142	0.25	0.174077655955698	0.7
Cdk2	Atf-2	2.31	0.142	0.25	0.174077655955698	0.7
Cdk2	CG1647	2.19	0.142	0.25	0.174077655955698	0.7
Cdk2	Brf	2.13	0.142	0.25	0.174077655955698	0.7
Cdk2	ecd	2.1	0.142	0.25	0.174077655955698	0.7
Cdk2	CG17829	2.09	0.142	0.25	0.174077655955698	0.7
Cdk2	nerfin-1	2.08	0.142	0.25	0.174077655955698	0.7
Cdk2	TFAM	2.06	0.142	0.25	0.174077655955698	0.7
Cdk2	CG9799	2.01	0.142	0.25	0.174077655955698	0.7
Cdk2	TH1	1.85	0.142	0.25	0.174077655955698	0.7
Cdk2	CG30403	1.85	0.142	0.25	0.174077655955698	0.7
Cdk2	Sap30	1.76	0.142	0.25	0.174077655955698	0.7
Cdk2	ERR	1.66	0.142	0.25	0.174077655955698	0.7
Cdk2	ash2	1.65	0.142	0.25	0.174077655955698	0.7
Cdk2	brk	1.6	0.142	0.25	0.174077655955698	0.7
Cdk2	NfI	1.58	0.142	0.25	0.174077655955698	0.7
Cdk2	ph-p	1.58	0.142	0.25	0.174077655955698	0.7
Cdk2	CG6276	1.58	0.142	0.25	0.174077655955698	0.7
Cdk2	CG6689	1.57	0.142	0.25	0.174077655955698	0.7
Cdk2	CG15601	1.49	0.142	0.25	0.174077655955698	0.7
Cdk2	CTPsyn	1.47	0.142	0.25	0.174077655955698	0.7
CG42322	nerfin-1	8.86	0.093	0.57	0.683130051063973	0.81
CG42322	CG4282	5.9	0.093	0.57	0.683130051063973	0.81
CG42322	Bx	4.58	0.093	0.57	0.683130051063973	0.81
CG42322	CG7987	4.47	0.093	0.57	0.683130051063973	0.81
CG42322	CG15601	4.32	0.093	0.57	0.683130051063973	0.81
CG42322	Mef2	3.28	0.093	0.57	0.683130051063973	0.81
CG42322	Side	3.2	0.093	0.57	0.683130051063973	0.81
CG42322	CG11398	3.11	0.093	0.57	0.683130051063973	0.81
CG42322	egg	2.8	0.093	0.57	0.683130051063973	0.81
CG42322	Mrtf	2.65	0.093	0.57	0.683130051063973	0.81
CG42322	Blimp-1	2.6	0.093	0.57	0.683130051063973	0.81
CG42322	scrt	2.48	0.093	0.57	0.683130051063973	0.81
CG42322	CG6769	2.46	0.093	0.57	0.683130051063973	0.81
CG42322	CG45050	2.45	0.093	0.57	0.683130051063973	0.81
CG42322	Rbf	2.4	0.093	0.57	0.683130051063973	0.81
CG42322	HLH106	2.36	0.093	0.57	0.683130051063973	0.81
CG42322	CG13775	2.34	0.093	0.57	0.683130051063973	0.81
CG42322	hng3	2.29	0.093	0.57	0.683130051063973	0.81
CG42322	msl-3	2.23	0.093	0.57	0.683130051063973	0.81
CG42322	CHES-1-like	2.14	0.093	0.57	0.683130051063973	0.81
CG42322	CG34422	2.09	0.093	0.57	0.683130051063973	0.81
CG42322	CG6765	2.04	0.093	0.57	0.683130051063973	0.81
CG42322	stwl	2.03	0.093	0.57	0.683130051063973	0.81
CG42322	wdn	2	0.093	0.57	0.683130051063973	0.81
CG42322	MED7	1.9	0.093	0.57	0.683130051063973	0.81
CG42322	CG34149	1.8	0.093	0.57	0.683130051063973	0.81
CG42322	dom	1.74	0.093	0.57	0.683130051063973	0.81
CG42322	mld	1.73	0.093	0.57	0.683130051063973	0.81
CG42322	CG17186	1.58	0.093	0.57	0.683130051063973	0.81
CG42322	MESR4	1.54	0.093	0.57	0.683130051063973	0.81
RpS20	Rack1	13.91	0.104	0.9	0.377964473009227	0.74
RpS20	CG10147	13.01	0.104	0.9	0.377964473009227	0.74
RpS20	scrt	10.67	0.104	0.9	0.377964473009227	0.74
RpS20	mod	10.61	0.104	0.9	0.377964473009227	0.74
RpS20	CG8216	10.18	0.104	0.9	0.377964473009227	0.74
RpS20	CG6765	7.28	0.104	0.9	0.377964473009227	0.74
RpS20	Eip78C	7.24	0.104	0.9	0.377964473009227	0.74
RpS20	CG11456	6.8	0.104	0.9	0.377964473009227	0.74
RpS20	MED7	5.75	0.104	0.9	0.377964473009227	0.74
RpS20	mld	5.19	0.104	0.9	0.377964473009227	0.74
RpS20	E(z)	4.21	0.104	0.9	0.377964473009227	0.74
RpS20	CTPsyn	3.93	0.104	0.9	0.377964473009227	0.74
RpS20	sqz	3.65	0.104	0.9	0.377964473009227	0.74
RpS20	CG1620	3.35	0.104	0.9	0.377964473009227	0.74
RpS20	jing	3.29	0.104	0.9	0.377964473009227	0.74
RpS20	Sap30	3.23	0.104	0.9	0.377964473009227	0.74
RpS20	Side	2.89	0.104	0.9	0.377964473009227	0.74
RpS20	brk	2.73	0.104	0.9	0.377964473009227	0.74
RpS20	CG15011	2.67	0.104	0.9	0.377964473009227	0.74
RpS20	Dh44-R2	2.66	0.104	0.9	0.377964473009227	0.74
RpS20	CG7928	2.65	0.104	0.9	0.377964473009227	0.74
RpS20	Irbp	2.64	0.104	0.9	0.377964473009227	0.74
RpS20	CG1965	2.64	0.104	0.9	0.377964473009227	0.74
RpS20	ush	2.61	0.104	0.9	0.377964473009227	0.74
RpS20	Pbp45	2.56	0.104	0.9	0.377964473009227	0.74
RpS20	MED4	2.48	0.104	0.9	0.377964473009227	0.74
RpS20	nvy	2.48	0.104	0.9	0.377964473009227	0.74
RpS20	CG2875	2.47	0.104	0.9	0.377964473009227	0.74
RpS20	CG17568	2.4	0.104	0.9	0.377964473009227	0.74
RpS20	nerfin-1	2.33	0.104	0.9	0.377964473009227	0.74
CG31223	wdn	6.35	0.092	0.35	0.53748384988657	0.42
CG31223	bon	4.38	0.092	0.35	0.53748384988657	0.42
CG31223	Tbp	4.38	0.092	0.35	0.53748384988657	0.42
CG31223	Mrtf	4.13	0.092	0.35	0.53748384988657	0.42
CG31223	CG10979	3.76	0.092	0.35	0.53748384988657	0.42
CG31223	Acf1	3.54	0.092	0.35	0.53748384988657	0.42
CG31223	mrn	3.36	0.092	0.35	0.53748384988657	0.42
CG31223	dwg	2.54	0.092	0.35	0.53748384988657	0.42
CG31223	MED11	2.43	0.092	0.35	0.53748384988657	0.42
CG31223	CG8301	2.28	0.092	0.35	0.53748384988657	0.42
CG31223	CG8944	2.15	0.092	0.35	0.53748384988657	0.42
CG31223	CG2129	2.14	0.092	0.35	0.53748384988657	0.42
CG31223	ash1	2.14	0.092	0.35	0.53748384988657	0.42
CG31223	CG6683	2.05	0.092	0.35	0.53748384988657	0.42
CG31223	Fen1	2.04	0.092	0.35	0.53748384988657	0.42
CG31223	Taf2	1.98	0.092	0.35	0.53748384988657	0.42
CG31223	hng2	1.89	0.092	0.35	0.53748384988657	0.42
CG31223	Hmg-2	1.87	0.092	0.35	0.53748384988657	0.42
CG31223	Crc	1.75	0.092	0.35	0.53748384988657	0.42
CG31223	grau	1.71	0.092	0.35	0.53748384988657	0.42
CG31223	Usf	1.71	0.092	0.35	0.53748384988657	0.42
CG31223	CG10209	1.65	0.092	0.35	0.53748384988657	0.42
CG31223	CG4553	1.6	0.092	0.35	0.53748384988657	0.42
CG31223	Ssrp	1.57	0.092	0.35	0.53748384988657	0.42
CG31223	scrt	1.57	0.092	0.35	0.53748384988657	0.42
CG31223	Mef2	1.54	0.092	0.35	0.53748384988657	0.42
CG31223	CG31365	1.42	0.092	0.35	0.53748384988657	0.42
CG31223	tef	1.39	0.092	0.35	0.53748384988657	0.42
CG31223	Glut4EF	1.38	0.092	0.35	0.53748384988657	0.42
CG31223	CG34376	1.36	0.092	0.35	0.53748384988657	0.42
Synd	nerfin-1	18.36	0.141	0.59	0.254823595718813	0.21
Synd	CG14441	7.8	0.141	0.59	0.254823595718813	0.21
Synd	MED4	5.27	0.141	0.59	0.254823595718813	0.21
Synd	CG31365	4.83	0.141	0.59	0.254823595718813	0.21
Synd	sqz	4.72	0.141	0.59	0.254823595718813	0.21
Synd	MED7	4.59	0.141	0.59	0.254823595718813	0.21
Synd	scrt	4.22	0.141	0.59	0.254823595718813	0.21
Synd	Lhr	4	0.141	0.59	0.254823595718813	0.21
Synd	CG16779	3.89	0.141	0.59	0.254823595718813	0.21
Synd	esn	3.58	0.141	0.59	0.254823595718813	0.21
Synd	hng2	3.47	0.141	0.59	0.254823595718813	0.21
Synd	CG4553	3.41	0.141	0.59	0.254823595718813	0.21
Synd	Pcl	3.4	0.141	0.59	0.254823595718813	0.21
Synd	Rbf	3.38	0.141	0.59	0.254823595718813	0.21
Synd	Atf6	3.28	0.141	0.59	0.254823595718813	0.21
Synd	Fen1	3.12	0.141	0.59	0.254823595718813	0.21
Synd	CG6654	3.09	0.141	0.59	0.254823595718813	0.21
Synd	Blimp-1	2.85	0.141	0.59	0.254823595718813	0.21
Synd	Eip78C	2.58	0.141	0.59	0.254823595718813	0.21
Synd	ush	2.46	0.141	0.59	0.254823595718813	0.21
Synd	Atac2	2.38	0.141	0.59	0.254823595718813	0.21
Synd	trx	2.16	0.141	0.59	0.254823595718813	0.21
Synd	Trf	2.14	0.141	0.59	0.254823595718813	0.21
Synd	CG6683	2.11	0.141	0.59	0.254823595718813	0.21
Synd	FoxP	2.09	0.141	0.59	0.254823595718813	0.21
Synd	tef	2.06	0.141	0.59	0.254823595718813	0.21
Synd	CG4360	2.03	0.141	0.59	0.254823595718813	0.21
Synd	CG10565	2.02	0.141	0.59	0.254823595718813	0.21
Synd	CG6254	2.02	0.141	0.59	0.254823595718813	0.21
Synd	CG34422	1.99	0.141	0.59	0.254823595718813	0.21
TotA	CG43343	6.29	0.055	-0.24	0.227710017021324	0.1
TotA	CG2199	4.87	0.055	-0.24	0.227710017021324	0.1
TotA	CG32982	4.76	0.055	-0.24	0.227710017021324	0.1
TotA	kin17	3.46	0.055	-0.24	0.227710017021324	0.1
TotA	Hmg-2	3.25	0.055	-0.24	0.227710017021324	0.1
TotA	Rack1	2.52	0.055	-0.24	0.227710017021324	0.1
TotA	CG6654	2.24	0.055	-0.24	0.227710017021324	0.1
TotA	Taf2	2.24	0.055	-0.24	0.227710017021324	0.1
TotA	CG6769	2.23	0.055	-0.24	0.227710017021324	0.1
TotA	CG1024	2.22	0.055	-0.24	0.227710017021324	0.1
TotA	Taf1	2.11	0.055	-0.24	0.227710017021324	0.1
TotA	stc	1.81	0.055	-0.24	0.227710017021324	0.1
TotA	tef	1.81	0.055	-0.24	0.227710017021324	0.1
TotA	Usf	1.77	0.055	-0.24	0.227710017021324	0.1
TotA	Mef2	1.76	0.055	-0.24	0.227710017021324	0.1
TotA	chinmo	1.67	0.055	-0.24	0.227710017021324	0.1
TotA	CG7101	1.66	0.055	-0.24	0.227710017021324	0.1
TotA	CG15601	1.65	0.055	-0.24	0.227710017021324	0.1
TotA	CG10147	1.62	0.055	-0.24	0.227710017021324	0.1
TotA	CG14438	1.57	0.055	-0.24	0.227710017021324	0.1
TotA	MED30	1.55	0.055	-0.24	0.227710017021324	0.1
TotA	Tip60	1.51	0.055	-0.24	0.227710017021324	0.1
TotA	CG6689	1.44	0.055	-0.24	0.227710017021324	0.1
TotA	CG12162	1.4	0.055	-0.24	0.227710017021324	0.1
TotA	MED7	1.38	0.055	-0.24	0.227710017021324	0.1
TotA	CG4676	1.37	0.055	-0.24	0.227710017021324	0.1
TotA	e(y)3	1.36	0.055	-0.24	0.227710017021324	0.1
TotA	CG6254	1.35	0.055	-0.24	0.227710017021324	0.1
TotA	TH1	1.29	0.055	-0.24	0.227710017021324	0.1
TotA	Bka	1.21	0.055	-0.24	0.227710017021324	0.1
CG10830	ph-p	5.12	0.213	0.07	0.174077655955698	0.23
CG10830	CG12104	2.79	0.213	0.07	0.174077655955698	0.23
CG10830	Crc	2.77	0.213	0.07	0.174077655955698	0.23
CG10830	CG7518	2.77	0.213	0.07	0.174077655955698	0.23
CG10830	RpIII128	2.68	0.213	0.07	0.174077655955698	0.23
CG10830	crm	2.54	0.213	0.07	0.174077655955698	0.23
CG10830	CG11317	2.53	0.213	0.07	0.174077655955698	0.23
CG10830	Bap170	2.24	0.213	0.07	0.174077655955698	0.23
CG10830	Atac2	2.16	0.213	0.07	0.174077655955698	0.23
CG10830	Glut4EF	2.16	0.213	0.07	0.174077655955698	0.23
CG10830	kin17	2.01	0.213	0.07	0.174077655955698	0.23
CG10830	CG6765	1.93	0.213	0.07	0.174077655955698	0.23
CG10830	mld	1.9	0.213	0.07	0.174077655955698	0.23
CG10830	CG3838	1.88	0.213	0.07	0.174077655955698	0.23
CG10830	CG32982	1.86	0.213	0.07	0.174077655955698	0.23
CG10830	CG17328	1.8	0.213	0.07	0.174077655955698	0.23
CG10830	Lhr	1.74	0.213	0.07	0.174077655955698	0.23
CG10830	pita	1.58	0.213	0.07	0.174077655955698	0.23
CG10830	trem	1.54	0.213	0.07	0.174077655955698	0.23
CG10830	MBD-R2	1.51	0.213	0.07	0.174077655955698	0.23
CG10830	CG6813	1.49	0.213	0.07	0.174077655955698	0.23
CG10830	su(Hw)	1.47	0.213	0.07	0.174077655955698	0.23
CG10830	HLH106	1.46	0.213	0.07	0.174077655955698	0.23
CG10830	CG7745	1.45	0.213	0.07	0.174077655955698	0.23
CG10830	CG13894	1.45	0.213	0.07	0.174077655955698	0.23
CG10830	Tusp	1.38	0.213	0.07	0.174077655955698	0.23
CG10830	TFAM	1.35	0.213	0.07	0.174077655955698	0.23
CG10830	tio	1.34	0.213	0.07	0.174077655955698	0.23
CG10830	CG17359	1.33	0.213	0.07	0.174077655955698	0.23
CG10830	stwl	1.31	0.213	0.07	0.174077655955698	0.23
Rlip	RpIII128	6.91	0.11	-0.41	-0.0666666666666667	0.84
Rlip	CG11723	6.21	0.11	-0.41	-0.0666666666666667	0.84
Rlip	mrn	3.4	0.11	-0.41	-0.0666666666666667	0.84
Rlip	MBD-R2	3.33	0.11	-0.41	-0.0666666666666667	0.84
Rlip	trr	3.32	0.11	-0.41	-0.0666666666666667	0.84
Rlip	nerfin-1	3.3	0.11	-0.41	-0.0666666666666667	0.84
Rlip	e(y)3	2.76	0.11	-0.41	-0.0666666666666667	0.84
Rlip	CG13123	2.51	0.11	-0.41	-0.0666666666666667	0.84
Rlip	CG7101	2.45	0.11	-0.41	-0.0666666666666667	0.84
Rlip	CG18265	2.32	0.11	-0.41	-0.0666666666666667	0.84
Rlip	esn	2.29	0.11	-0.41	-0.0666666666666667	0.84
Rlip	CG13775	2.14	0.11	-0.41	-0.0666666666666667	0.84
Rlip	CG6813	2.14	0.11	-0.41	-0.0666666666666667	0.84
Rlip	MED30	2.14	0.11	-0.41	-0.0666666666666667	0.84
Rlip	CG10209	2.09	0.11	-0.41	-0.0666666666666667	0.84
Rlip	Cdc5	2.03	0.11	-0.41	-0.0666666666666667	0.84
Rlip	Brd8	1.99	0.11	-0.41	-0.0666666666666667	0.84
Rlip	bon	1.97	0.11	-0.41	-0.0666666666666667	0.84
Rlip	GABPI	1.95	0.11	-0.41	-0.0666666666666667	0.84
Rlip	Hmr	1.92	0.11	-0.41	-0.0666666666666667	0.84
Rlip	CG8216	1.91	0.11	-0.41	-0.0666666666666667	0.84
Rlip	CG8281	1.91	0.11	-0.41	-0.0666666666666667	0.84
Rlip	CG15601	1.9	0.11	-0.41	-0.0666666666666667	0.84
Rlip	CG14200	1.89	0.11	-0.41	-0.0666666666666667	0.84
Rlip	CG1792	1.79	0.11	-0.41	-0.0666666666666667	0.84
Rlip	CG7745	1.78	0.11	-0.41	-0.0666666666666667	0.84
Rlip	CG2875	1.76	0.11	-0.41	-0.0666666666666667	0.84
Rlip	cnc	1.76	0.11	-0.41	-0.0666666666666667	0.84
Rlip	Rack1	1.75	0.11	-0.41	-0.0666666666666667	0.84
Rlip	sba	1.72	0.11	-0.41	-0.0666666666666667	0.84
Mvl	CG11906	5.06	0.096	0.27	0.124034734589208	0.16
Mvl	CG17186	3.55	0.096	0.27	0.124034734589208	0.16
Mvl	Brd8	3.11	0.096	0.27	0.124034734589208	0.16
Mvl	MBD-R2	2.96	0.096	0.27	0.124034734589208	0.16
Mvl	CG8159	2.93	0.096	0.27	0.124034734589208	0.16
Mvl	CG4553	2.74	0.096	0.27	0.124034734589208	0.16
Mvl	CG17829	2.55	0.096	0.27	0.124034734589208	0.16
Mvl	ERR	2.55	0.096	0.27	0.124034734589208	0.16
Mvl	mld	2.3	0.096	0.27	0.124034734589208	0.16
Mvl	Mes4	2.16	0.096	0.27	0.124034734589208	0.16
Mvl	Tfb1	2.13	0.096	0.27	0.124034734589208	0.16
Mvl	CG31365	1.96	0.096	0.27	0.124034734589208	0.16
Mvl	Mrtf	1.8	0.096	0.27	0.124034734589208	0.16
Mvl	nerfin-1	1.78	0.096	0.27	0.124034734589208	0.16
Mvl	tef	1.78	0.096	0.27	0.124034734589208	0.16
Mvl	Mef2	1.7	0.096	0.27	0.124034734589208	0.16
Mvl	E(spl)m7-HLH	1.67	0.096	0.27	0.124034734589208	0.16
Mvl	CG12104	1.52	0.096	0.27	0.124034734589208	0.16
Mvl	MED25	1.49	0.096	0.27	0.124034734589208	0.16
Mvl	CHES-1-like	1.46	0.096	0.27	0.124034734589208	0.16
Mvl	CG1024	1.39	0.096	0.27	0.124034734589208	0.16
Mvl	CG4424	1.38	0.096	0.27	0.124034734589208	0.16
Mvl	cnc	1.36	0.096	0.27	0.124034734589208	0.16
Mvl	CG2129	1.35	0.096	0.27	0.124034734589208	0.16
Mvl	ash1	1.26	0.096	0.27	0.124034734589208	0.16
Mvl	Brf	1.19	0.096	0.27	0.124034734589208	0.16
Mvl	CG34376	1.18	0.096	0.27	0.124034734589208	0.16
Mvl	sqz	1.18	0.096	0.27	0.124034734589208	0.16
Mvl	ecd	1.17	0.096	0.27	0.124034734589208	0.16
Mvl	nvy	1.17	0.096	0.27	0.124034734589208	0.16
Sec15	CG8578	8.16	0.086	0.21	0.428571428571429	0.71
Sec15	CG34376	6.05	0.086	0.21	0.428571428571429	0.71
Sec15	usp	5.33	0.086	0.21	0.428571428571429	0.71
Sec15	CG14965	3.91	0.086	0.21	0.428571428571429	0.71
Sec15	l(2)k10201	3.48	0.086	0.21	0.428571428571429	0.71
Sec15	sima	3.34	0.086	0.21	0.428571428571429	0.71
Sec15	ewg	3.32	0.086	0.21	0.428571428571429	0.71
Sec15	tio	3.1	0.086	0.21	0.428571428571429	0.71
Sec15	ppl	3.1	0.086	0.21	0.428571428571429	0.71
Sec15	nvy	3.03	0.086	0.21	0.428571428571429	0.71
Sec15	CG34422	2.64	0.086	0.21	0.428571428571429	0.71
Sec15	Plzf	2.39	0.086	0.21	0.428571428571429	0.71
Sec15	CG12768	2.37	0.086	0.21	0.428571428571429	0.71
Sec15	CG32982	2.36	0.086	0.21	0.428571428571429	0.71
Sec15	stc	2.26	0.086	0.21	0.428571428571429	0.71
Sec15	CG8301	2.25	0.086	0.21	0.428571428571429	0.71
Sec15	Rfx	1.99	0.086	0.21	0.428571428571429	0.71
Sec15	ash1	1.97	0.086	0.21	0.428571428571429	0.71
Sec15	CG12659	1.95	0.086	0.21	0.428571428571429	0.71
Sec15	CG3919	1.87	0.086	0.21	0.428571428571429	0.71
Sec15	Hr96	1.85	0.086	0.21	0.428571428571429	0.71
Sec15	Blos1	1.83	0.086	0.21	0.428571428571429	0.71
Sec15	Rpb8	1.77	0.086	0.21	0.428571428571429	0.71
Sec15	MTA1-like	1.77	0.086	0.21	0.428571428571429	0.71
Sec15	Irbp	1.75	0.086	0.21	0.428571428571429	0.71
Sec15	shn	1.67	0.086	0.21	0.428571428571429	0.71
Sec15	Su(z)2	1.6	0.086	0.21	0.428571428571429	0.71
Sec15	CG8159	1.57	0.086	0.21	0.428571428571429	0.71
Sec15	CG17186	1.56	0.086	0.21	0.428571428571429	0.71
Sec15	CG11317	1.56	0.086	0.21	0.428571428571429	0.71
rtet	CG2199	7.84	0.099	-0.15	0.149071198499986	0.1
rtet	bigmax	6.9	0.099	-0.15	0.149071198499986	0.1
rtet	MED7	3.95	0.099	-0.15	0.149071198499986	0.1
rtet	Su(z)2	3.9	0.099	-0.15	0.149071198499986	0.1
rtet	ash2	3.7	0.099	-0.15	0.149071198499986	0.1
rtet	CG1620	3.34	0.099	-0.15	0.149071198499986	0.1
rtet	Mrtf	2.92	0.099	-0.15	0.149071198499986	0.1
rtet	Rfx	2.83	0.099	-0.15	0.149071198499986	0.1
rtet	CG11710	2.81	0.099	-0.15	0.149071198499986	0.1
rtet	sage	2.6	0.099	-0.15	0.149071198499986	0.1
rtet	Su(var)3-9	2.56	0.099	-0.15	0.149071198499986	0.1
rtet	CG7839	2.55	0.099	-0.15	0.149071198499986	0.1
rtet	NELF-B	2.54	0.099	-0.15	0.149071198499986	0.1
rtet	dwg	2.36	0.099	-0.15	0.149071198499986	0.1
rtet	CG14200	2.15	0.099	-0.15	0.149071198499986	0.1
rtet	CG14441	2.1	0.099	-0.15	0.149071198499986	0.1
rtet	CG13123	1.94	0.099	-0.15	0.149071198499986	0.1
rtet	crm	1.93	0.099	-0.15	0.149071198499986	0.1
rtet	CG2790	1.91	0.099	-0.15	0.149071198499986	0.1
rtet	CG17328	1.89	0.099	-0.15	0.149071198499986	0.1
rtet	Rbf	1.85	0.099	-0.15	0.149071198499986	0.1
rtet	scrt	1.8	0.099	-0.15	0.149071198499986	0.1
rtet	hng2	1.8	0.099	-0.15	0.149071198499986	0.1
rtet	trem	1.79	0.099	-0.15	0.149071198499986	0.1
rtet	dom	1.73	0.099	-0.15	0.149071198499986	0.1
rtet	Cf2	1.71	0.099	-0.15	0.149071198499986	0.1
rtet	CG14710	1.68	0.099	-0.15	0.149071198499986	0.1
rtet	CG17806	1.68	0.099	-0.15	0.149071198499986	0.1
rtet	CG45050	1.61	0.099	-0.15	0.149071198499986	0.1
rtet	CG11317	1.59	0.099	-0.15	0.149071198499986	0.1
Bdbt	CG11710	7.41	0.112	0.15	0.302613766334401	0.85
Bdbt	Pcl	7.21	0.112	0.15	0.302613766334401	0.85
Bdbt	grau	5.19	0.112	0.15	0.302613766334401	0.85
Bdbt	CG31365	3.67	0.112	0.15	0.302613766334401	0.85
Bdbt	pita	2.62	0.112	0.15	0.302613766334401	0.85
Bdbt	CG6654	2.61	0.112	0.15	0.302613766334401	0.85
Bdbt	NELF-B	2.57	0.112	0.15	0.302613766334401	0.85
Bdbt	CG1529	2.54	0.112	0.15	0.302613766334401	0.85
Bdbt	Cdc5	2.36	0.112	0.15	0.302613766334401	0.85
Bdbt	Bka	2.21	0.112	0.15	0.302613766334401	0.85
Bdbt	CG6163	2.1	0.112	0.15	0.302613766334401	0.85
Bdbt	Br140	2.04	0.112	0.15	0.302613766334401	0.85
Bdbt	Trf	2.01	0.112	0.15	0.302613766334401	0.85
Bdbt	CG14441	1.85	0.112	0.15	0.302613766334401	0.85
Bdbt	FoxP	1.63	0.112	0.15	0.302613766334401	0.85
Bdbt	Brf	1.59	0.112	0.15	0.302613766334401	0.85
Bdbt	ecd	1.57	0.112	0.15	0.302613766334401	0.85
Bdbt	shn	1.41	0.112	0.15	0.302613766334401	0.85
Bdbt	stwl	1.4	0.112	0.15	0.302613766334401	0.85
Bdbt	sima	1.37	0.112	0.15	0.302613766334401	0.85
Bdbt	CG16779	1.37	0.112	0.15	0.302613766334401	0.85
Bdbt	CG17806	1.35	0.112	0.15	0.302613766334401	0.85
Bdbt	CG1647	1.34	0.112	0.15	0.302613766334401	0.85
Bdbt	Su(var)3-9	1.29	0.112	0.15	0.302613766334401	0.85
Bdbt	Taf1	1.29	0.112	0.15	0.302613766334401	0.85
Bdbt	CG15365	1.26	0.112	0.15	0.302613766334401	0.85
Bdbt	CG12219	1.21	0.112	0.15	0.302613766334401	0.85
Bdbt	trx	1.21	0.112	0.15	0.302613766334401	0.85
Bdbt	NfI	1.2	0.112	0.15	0.302613766334401	0.85
Bdbt	Dip1	1.16	0.112	0.15	0.302613766334401	0.85
CG5793	wdn	7.62	0.129	0.76	1	0.81
CG5793	CG1647	4.5	0.129	0.76	1	0.81
CG5793	CG31365	4.3	0.129	0.76	1	0.81
CG5793	Lhr	3.46	0.129	0.76	1	0.81
CG5793	CG8924	3.43	0.129	0.76	1	0.81
CG5793	CG14441	3.28	0.129	0.76	1	0.81
CG5793	brk	3.21	0.129	0.76	1	0.81
CG5793	E(z)	3.2	0.129	0.76	1	0.81
CG5793	l(3)mbt	3.12	0.129	0.76	1	0.81
CG5793	Tfb1	3.08	0.129	0.76	1	0.81
CG5793	esn	3.02	0.129	0.76	1	0.81
CG5793	Glut4EF	2.75	0.129	0.76	1	0.81
CG5793	CG10565	2.39	0.129	0.76	1	0.81
CG5793	l(2)k10201	2.34	0.129	0.76	1	0.81
CG5793	Rbf	2.16	0.129	0.76	1	0.81
CG5793	CG15011	2.13	0.129	0.76	1	0.81
CG5793	CG18262	2.04	0.129	0.76	1	0.81
CG5793	CG10147	2.02	0.129	0.76	1	0.81
CG5793	Taf5	2	0.129	0.76	1	0.81
CG5793	Hr96	1.88	0.129	0.76	1	0.81
CG5793	mod	1.87	0.129	0.76	1	0.81
CG5793	ranshi	1.83	0.129	0.76	1	0.81
CG5793	CG10979	1.81	0.129	0.76	1	0.81
CG5793	mrn	1.78	0.129	0.76	1	0.81
CG5793	sage	1.78	0.129	0.76	1	0.81
CG5793	Taf4	1.77	0.129	0.76	1	0.81
CG5793	CG8950	1.73	0.129	0.76	1	0.81
CG5793	CG7101	1.73	0.129	0.76	1	0.81
CG5793	Cdc5	1.72	0.129	0.76	1	0.81
CG5793	Mef2	1.69	0.129	0.76	1	0.81
Ice2	CG3281	6.25	0.039	-0.11	0.254823595718813	0.37
Ice2	CG30403	4.16	0.039	-0.11	0.254823595718813	0.37
Ice2	Taf4	3.85	0.039	-0.11	0.254823595718813	0.37
Ice2	CG17568	3.57	0.039	-0.11	0.254823595718813	0.37
Ice2	Nufip	3.01	0.039	-0.11	0.254823595718813	0.37
Ice2	mrn	2.86	0.039	-0.11	0.254823595718813	0.37
Ice2	ppl	2.71	0.039	-0.11	0.254823595718813	0.37
Ice2	MED15	2.57	0.039	-0.11	0.254823595718813	0.37
Ice2	sage	2.4	0.039	-0.11	0.254823595718813	0.37
Ice2	Su(z)2	2.12	0.039	-0.11	0.254823595718813	0.37
Ice2	CG15011	1.98	0.039	-0.11	0.254823595718813	0.37
Ice2	Dref	1.85	0.039	-0.11	0.254823595718813	0.37
Ice2	CG2790	1.69	0.039	-0.11	0.254823595718813	0.37
Ice2	CG4854	1.63	0.039	-0.11	0.254823595718813	0.37
Ice2	CG12768	1.61	0.039	-0.11	0.254823595718813	0.37
Ice2	CG12162	1.58	0.039	-0.11	0.254823595718813	0.37
Ice2	CG32700	1.56	0.039	-0.11	0.254823595718813	0.37
Ice2	CG4936	1.56	0.039	-0.11	0.254823595718813	0.37
Ice2	CG14441	1.52	0.039	-0.11	0.254823595718813	0.37
Ice2	CG18265	1.51	0.039	-0.11	0.254823595718813	0.37
Ice2	dom	1.5	0.039	-0.11	0.254823595718813	0.37
Ice2	TfIIEalpha	1.42	0.039	-0.11	0.254823595718813	0.37
Ice2	Glut4EF	1.41	0.039	-0.11	0.254823595718813	0.37
Ice2	CG13894	1.39	0.039	-0.11	0.254823595718813	0.37
Ice2	CG7785	1.27	0.039	-0.11	0.254823595718813	0.37
Ice2	Ssrp	1.25	0.039	-0.11	0.254823595718813	0.37
Ice2	chinmo	1.16	0.039	-0.11	0.254823595718813	0.37
Ice2	e(y)3	1.12	0.039	-0.11	0.254823595718813	0.37
Ice2	CG6907	1.12	0.039	-0.11	0.254823595718813	0.37
Ice2	TH1	1.11	0.039	-0.11	0.254823595718813	0.37
Ubpy	ktub	3.8	0.097	0.35	0.333333333333333	0.56
Ubpy	chinmo	3.46	0.097	0.35	0.333333333333333	0.56
Ubpy	Dh44-R2	3.12	0.097	0.35	0.333333333333333	0.56
Ubpy	CG16863	2.99	0.097	0.35	0.333333333333333	0.56
Ubpy	CG7785	2.92	0.097	0.35	0.333333333333333	0.56
Ubpy	stwl	2.65	0.097	0.35	0.333333333333333	0.56
Ubpy	CG7101	2.26	0.097	0.35	0.333333333333333	0.56
Ubpy	CG6276	2.23	0.097	0.35	0.333333333333333	0.56
Ubpy	CG14965	2.19	0.097	0.35	0.333333333333333	0.56
Ubpy	CG8281	2.14	0.097	0.35	0.333333333333333	0.56
Ubpy	TFAM	2.03	0.097	0.35	0.333333333333333	0.56
Ubpy	Mitf	1.94	0.097	0.35	0.333333333333333	0.56
Ubpy	MED20	1.91	0.097	0.35	0.333333333333333	0.56
Ubpy	Su(var)2-HP2	1.82	0.097	0.35	0.333333333333333	0.56
Ubpy	su(Hw)	1.75	0.097	0.35	0.333333333333333	0.56
Ubpy	TH1	1.74	0.097	0.35	0.333333333333333	0.56
Ubpy	CG31441	1.72	0.097	0.35	0.333333333333333	0.56
Ubpy	bigmax	1.67	0.097	0.35	0.333333333333333	0.56
Ubpy	CG17328	1.65	0.097	0.35	0.333333333333333	0.56
Ubpy	CG11710	1.57	0.097	0.35	0.333333333333333	0.56
Ubpy	CG30020	1.54	0.097	0.35	0.333333333333333	0.56
Ubpy	nerfin-1	1.52	0.097	0.35	0.333333333333333	0.56
Ubpy	Acf1	1.52	0.097	0.35	0.333333333333333	0.56
Ubpy	phtf	1.49	0.097	0.35	0.333333333333333	0.56
Ubpy	Mes4	1.48	0.097	0.35	0.333333333333333	0.56
Ubpy	az2	1.46	0.097	0.35	0.333333333333333	0.56
Ubpy	CG15365	1.43	0.097	0.35	0.333333333333333	0.56
Ubpy	hng2	1.41	0.097	0.35	0.333333333333333	0.56
Ubpy	NfI	1.4	0.097	0.35	0.333333333333333	0.56
Ubpy	CG8301	1.38	0.097	0.35	0.333333333333333	0.56
meigo	CG34149	8.43	0.082	-0.28	0.0666666666666667	0.01
meigo	mod	6.74	0.082	-0.28	0.0666666666666667	0.01
meigo	CG16779	5.42	0.082	-0.28	0.0666666666666667	0.01
meigo	shn	4.34	0.082	-0.28	0.0666666666666667	0.01
meigo	Eip78C	3.47	0.082	-0.28	0.0666666666666667	0.01
meigo	CG12162	3.21	0.082	-0.28	0.0666666666666667	0.01
meigo	esn	2.53	0.082	-0.28	0.0666666666666667	0.01
meigo	Usf	2.52	0.082	-0.28	0.0666666666666667	0.01
meigo	CG12219	2.48	0.082	-0.28	0.0666666666666667	0.01
meigo	MED7	2.47	0.082	-0.28	0.0666666666666667	0.01
meigo	ash1	2.45	0.082	-0.28	0.0666666666666667	0.01
meigo	TH1	2.45	0.082	-0.28	0.0666666666666667	0.01
meigo	CG10147	2.44	0.082	-0.28	0.0666666666666667	0.01
meigo	bigmax	2.32	0.082	-0.28	0.0666666666666667	0.01
meigo	CG4854	2.16	0.082	-0.28	0.0666666666666667	0.01
meigo	CG34376	2.09	0.082	-0.28	0.0666666666666667	0.01
meigo	Glut4EF	1.98	0.082	-0.28	0.0666666666666667	0.01
meigo	CG12104	1.97	0.082	-0.28	0.0666666666666667	0.01
meigo	Hr4	1.94	0.082	-0.28	0.0666666666666667	0.01
meigo	Tusp	1.71	0.082	-0.28	0.0666666666666667	0.01
meigo	pad	1.68	0.082	-0.28	0.0666666666666667	0.01
meigo	Dref	1.66	0.082	-0.28	0.0666666666666667	0.01
meigo	Irbp	1.65	0.082	-0.28	0.0666666666666667	0.01
meigo	CG31441	1.65	0.082	-0.28	0.0666666666666667	0.01
meigo	az2	1.63	0.082	-0.28	0.0666666666666667	0.01
meigo	CG10979	1.62	0.082	-0.28	0.0666666666666667	0.01
meigo	CG11906	1.62	0.082	-0.28	0.0666666666666667	0.01
meigo	CG17568	1.6	0.082	-0.28	0.0666666666666667	0.01
meigo	MTA1-like	1.58	0.082	-0.28	0.0666666666666667	0.01
meigo	Blimp-1	1.57	0.082	-0.28	0.0666666666666667	0.01
CG3353	Atac2	7.05	0.068	-0.05	0.2	0.45
CG3353	Rack1	4.89	0.068	-0.05	0.2	0.45
CG3353	mod	4.49	0.068	-0.05	0.2	0.45
CG3353	CG14965	4.34	0.068	-0.05	0.2	0.45
CG3353	CG13775	4.25	0.068	-0.05	0.2	0.45
CG3353	CG11723	4.01	0.068	-0.05	0.2	0.45
CG3353	CG2875	3.95	0.068	-0.05	0.2	0.45
CG3353	scrt	3.35	0.068	-0.05	0.2	0.45
CG3353	Taf4	2.97	0.068	-0.05	0.2	0.45
CG3353	Dh44-R2	2.95	0.068	-0.05	0.2	0.45
CG3353	Eip78C	2.88	0.068	-0.05	0.2	0.45
CG3353	Rpb8	2.86	0.068	-0.05	0.2	0.45
CG3353	Usf	2.74	0.068	-0.05	0.2	0.45
CG3353	CG17568	2.55	0.068	-0.05	0.2	0.45
CG3353	brk	2.52	0.068	-0.05	0.2	0.45
CG3353	CG1233	2.52	0.068	-0.05	0.2	0.45
CG3353	su(Hw)	2.35	0.068	-0.05	0.2	0.45
CG3353	ERR	2.34	0.068	-0.05	0.2	0.45
CG3353	CG2129	2.27	0.068	-0.05	0.2	0.45
CG3353	CG7987	2.27	0.068	-0.05	0.2	0.45
CG3353	sqz	2.13	0.068	-0.05	0.2	0.45
CG3353	ppl	2.09	0.068	-0.05	0.2	0.45
CG3353	sage	2.09	0.068	-0.05	0.2	0.45
CG3353	usp	2.07	0.068	-0.05	0.2	0.45
CG3353	CG11317	2.04	0.068	-0.05	0.2	0.45
CG3353	hng2	1.98	0.068	-0.05	0.2	0.45
CG3353	Dip2	1.92	0.068	-0.05	0.2	0.45
CG3353	CG10274	1.9	0.068	-0.05	0.2	0.45
CG3353	CG6163	1.87	0.068	-0.05	0.2	0.45
CG3353	Ravus	1.86	0.068	-0.05	0.2	0.45
CG3337	CG17829	6.51	0.108	0.19	0.333333333333333	0.63
CG3337	CG16863	6.25	0.108	0.19	0.333333333333333	0.63
CG3337	bigmax	4.06	0.108	0.19	0.333333333333333	0.63
CG3337	CG3838	3.72	0.108	0.19	0.333333333333333	0.63
CG3337	ush	3.46	0.108	0.19	0.333333333333333	0.63
CG3337	ERR	3.06	0.108	0.19	0.333333333333333	0.63
CG3337	CG11723	2.92	0.108	0.19	0.333333333333333	0.63
CG3337	CG3281	2.87	0.108	0.19	0.333333333333333	0.63
CG3337	CG4676	2.69	0.108	0.19	0.333333333333333	0.63
CG3337	l(2)k10201	2.63	0.108	0.19	0.333333333333333	0.63
CG3337	CG34376	2.45	0.108	0.19	0.333333333333333	0.63
CG3337	CHES-1-like	2.45	0.108	0.19	0.333333333333333	0.63
CG3337	CG14200	2.32	0.108	0.19	0.333333333333333	0.63
CG3337	Usf	2.29	0.108	0.19	0.333333333333333	0.63
CG3337	RpIII128	2.23	0.108	0.19	0.333333333333333	0.63
CG3337	Hmg-2	2.18	0.108	0.19	0.333333333333333	0.63
CG3337	Bka	2.14	0.108	0.19	0.333333333333333	0.63
CG3337	CG12219	2.08	0.108	0.19	0.333333333333333	0.63
CG3337	CG31365	2.07	0.108	0.19	0.333333333333333	0.63
CG3337	ranshi	2.04	0.108	0.19	0.333333333333333	0.63
CG3337	cnc	2.04	0.108	0.19	0.333333333333333	0.63
CG3337	Blimp-1	2.03	0.108	0.19	0.333333333333333	0.63
CG3337	CG31441	1.98	0.108	0.19	0.333333333333333	0.63
CG3337	scrt	1.98	0.108	0.19	0.333333333333333	0.63
CG3337	Crc	1.92	0.108	0.19	0.333333333333333	0.63
CG3337	CG4424	1.91	0.108	0.19	0.333333333333333	0.63
CG3337	CG16779	1.83	0.108	0.19	0.333333333333333	0.63
CG3337	CG10631	1.78	0.108	0.19	0.333333333333333	0.63
CG3337	CG10209	1.74	0.108	0.19	0.333333333333333	0.63
CG3337	esn	1.72	0.108	0.19	0.333333333333333	0.63
ETHR	CG17186	4.65	0.101	-0.09	0.29277002188456	0.15
ETHR	CG1529	3.93	0.101	-0.09	0.29277002188456	0.15
ETHR	CG7101	3.66	0.101	-0.09	0.29277002188456	0.15
ETHR	chinmo	3.55	0.101	-0.09	0.29277002188456	0.15
ETHR	CG2129	3.33	0.101	-0.09	0.29277002188456	0.15
ETHR	Atf6	2.96	0.101	-0.09	0.29277002188456	0.15
ETHR	dwg	2.89	0.101	-0.09	0.29277002188456	0.15
ETHR	CG18262	2.74	0.101	-0.09	0.29277002188456	0.15
ETHR	kin17	2.58	0.101	-0.09	0.29277002188456	0.15
ETHR	CTPsyn	2.56	0.101	-0.09	0.29277002188456	0.15
ETHR	ash1	2.55	0.101	-0.09	0.29277002188456	0.15
ETHR	CG9305	2.53	0.101	-0.09	0.29277002188456	0.15
ETHR	CG10147	2.47	0.101	-0.09	0.29277002188456	0.15
ETHR	CG2199	2.43	0.101	-0.09	0.29277002188456	0.15
ETHR	Acf1	2.36	0.101	-0.09	0.29277002188456	0.15
ETHR	Rpb8	2.06	0.101	-0.09	0.29277002188456	0.15
ETHR	Mrtf	1.93	0.101	-0.09	0.29277002188456	0.15
ETHR	ph-p	1.89	0.101	-0.09	0.29277002188456	0.15
ETHR	Glut4EF	1.81	0.101	-0.09	0.29277002188456	0.15
ETHR	dbr	1.74	0.101	-0.09	0.29277002188456	0.15
ETHR	dom	1.65	0.101	-0.09	0.29277002188456	0.15
ETHR	CG14200	1.64	0.101	-0.09	0.29277002188456	0.15
ETHR	CG3281	1.64	0.101	-0.09	0.29277002188456	0.15
ETHR	ktub	1.64	0.101	-0.09	0.29277002188456	0.15
ETHR	CG11710	1.63	0.101	-0.09	0.29277002188456	0.15
ETHR	CG8314	1.57	0.101	-0.09	0.29277002188456	0.15
ETHR	Su(var)2-HP2	1.56	0.101	-0.09	0.29277002188456	0.15
ETHR	CG8578	1.54	0.101	-0.09	0.29277002188456	0.15
ETHR	shn	1.49	0.101	-0.09	0.29277002188456	0.15
ETHR	CG31388	1.48	0.101	-0.09	0.29277002188456	0.15
CG5919	CG10631	6.95	0.169	0.36	0.786795792469443	0.62
CG5919	CG11456	5.6	0.169	0.36	0.786795792469443	0.62
CG5919	CG14200	5.12	0.169	0.36	0.786795792469443	0.62
CG5919	CG4570	4.94	0.169	0.36	0.786795792469443	0.62
CG5919	CG8314	4.3	0.169	0.36	0.786795792469443	0.62
CG5919	Brf	4.29	0.169	0.36	0.786795792469443	0.62
CG5919	CG30020	3.76	0.169	0.36	0.786795792469443	0.62
CG5919	Rpb8	3.66	0.169	0.36	0.786795792469443	0.62
CG5919	esn	3.11	0.169	0.36	0.786795792469443	0.62
CG5919	CG14441	2.83	0.169	0.36	0.786795792469443	0.62
CG5919	Hr4	2.8	0.169	0.36	0.786795792469443	0.62
CG5919	Nufip	2.78	0.169	0.36	0.786795792469443	0.62
CG5919	CG6813	2.68	0.169	0.36	0.786795792469443	0.62
CG5919	grau	2.47	0.169	0.36	0.786795792469443	0.62
CG5919	Side	2.43	0.169	0.36	0.786795792469443	0.62
CG5919	CG11317	2.42	0.169	0.36	0.786795792469443	0.62
CG5919	CG12104	2.38	0.169	0.36	0.786795792469443	0.62
CG5919	CG2129	2.32	0.169	0.36	0.786795792469443	0.62
CG5919	Taf1	2.22	0.169	0.36	0.786795792469443	0.62
CG5919	Bx	2.21	0.169	0.36	0.786795792469443	0.62
CG5919	bon	2.12	0.169	0.36	0.786795792469443	0.62
CG5919	CG13894	2.1	0.169	0.36	0.786795792469443	0.62
CG5919	MTA1-like	2.03	0.169	0.36	0.786795792469443	0.62
CG5919	Dh44-R2	2.01	0.169	0.36	0.786795792469443	0.62
CG5919	CG12659	1.98	0.169	0.36	0.786795792469443	0.62
CG5919	CG32982	1.96	0.169	0.36	0.786795792469443	0.62
CG5919	MED4	1.95	0.169	0.36	0.786795792469443	0.62
CG5919	Tip60	1.93	0.169	0.36	0.786795792469443	0.62
CG5919	CG17568	1.91	0.169	0.36	0.786795792469443	0.62
CG5919	Elp3	1.82	0.169	0.36	0.786795792469443	0.62
pre-mod(mdg4)-V	Sap30	4.17	0.061	-0.43	0.0666666666666667	0.01
pre-mod(mdg4)-V	mrn	3.71	0.061	-0.43	0.0666666666666667	0.01
pre-mod(mdg4)-V	TFAM	3.25	0.061	-0.43	0.0666666666666667	0.01
pre-mod(mdg4)-V	CG6813	3.2	0.061	-0.43	0.0666666666666667	0.01
pre-mod(mdg4)-V	CG1529	3.13	0.061	-0.43	0.0666666666666667	0.01
pre-mod(mdg4)-V	CG34422	2.67	0.061	-0.43	0.0666666666666667	0.01
pre-mod(mdg4)-V	Dip2	2.61	0.061	-0.43	0.0666666666666667	0.01
pre-mod(mdg4)-V	Cdc5	2.48	0.061	-0.43	0.0666666666666667	0.01
pre-mod(mdg4)-V	tai	2.38	0.061	-0.43	0.0666666666666667	0.01
pre-mod(mdg4)-V	CG8281	2.37	0.061	-0.43	0.0666666666666667	0.01
pre-mod(mdg4)-V	CG14438	2.32	0.061	-0.43	0.0666666666666667	0.01
pre-mod(mdg4)-V	scrt	2.27	0.061	-0.43	0.0666666666666667	0.01
pre-mod(mdg4)-V	CG10979	2	0.061	-0.43	0.0666666666666667	0.01
pre-mod(mdg4)-V	ERR	1.99	0.061	-0.43	0.0666666666666667	0.01
pre-mod(mdg4)-V	CG2202	1.94	0.061	-0.43	0.0666666666666667	0.01
pre-mod(mdg4)-V	Tusp	1.91	0.061	-0.43	0.0666666666666667	0.01
pre-mod(mdg4)-V	MED30	1.87	0.061	-0.43	0.0666666666666667	0.01
pre-mod(mdg4)-V	Bap170	1.86	0.061	-0.43	0.0666666666666667	0.01
pre-mod(mdg4)-V	MEP-1	1.82	0.061	-0.43	0.0666666666666667	0.01
pre-mod(mdg4)-V	Hr4	1.82	0.061	-0.43	0.0666666666666667	0.01
pre-mod(mdg4)-V	CG17806	1.81	0.061	-0.43	0.0666666666666667	0.01
pre-mod(mdg4)-V	Rbf	1.74	0.061	-0.43	0.0666666666666667	0.01
pre-mod(mdg4)-V	CG1965	1.74	0.061	-0.43	0.0666666666666667	0.01
pre-mod(mdg4)-V	Cf2	1.74	0.061	-0.43	0.0666666666666667	0.01
pre-mod(mdg4)-V	CG7101	1.73	0.061	-0.43	0.0666666666666667	0.01
pre-mod(mdg4)-V	mod	1.72	0.061	-0.43	0.0666666666666667	0.01
pre-mod(mdg4)-V	sqz	1.67	0.061	-0.43	0.0666666666666667	0.01
pre-mod(mdg4)-V	msl-3	1.65	0.061	-0.43	0.0666666666666667	0.01
pre-mod(mdg4)-V	CG6163	1.65	0.061	-0.43	0.0666666666666667	0.01
pre-mod(mdg4)-V	CG11723	1.64	0.061	-0.43	0.0666666666666667	0.01
CR43653	TfIIEalpha	2.74	0.027	0.35	0.447213595499958	0.32
CR43653	CG1024	2.33	0.027	0.35	0.447213595499958	0.32
CR43653	CG14438	2.21	0.027	0.35	0.447213595499958	0.32
CR43653	GABPI	2.09	0.027	0.35	0.447213595499958	0.32
CR43653	Bap170	2.07	0.027	0.35	0.447213595499958	0.32
CR43653	CG34422	2.04	0.027	0.35	0.447213595499958	0.32
CR43653	wdn	1.77	0.027	0.35	0.447213595499958	0.32
CR43653	CG8578	1.74	0.027	0.35	0.447213595499958	0.32
CR43653	Brf	1.73	0.027	0.35	0.447213595499958	0.32
CR43653	CG6689	1.71	0.027	0.35	0.447213595499958	0.32
CR43653	CG7839	1.68	0.027	0.35	0.447213595499958	0.32
CR43653	CG3065	1.57	0.027	0.35	0.447213595499958	0.32
CR43653	Tbp	1.51	0.027	0.35	0.447213595499958	0.32
CR43653	Ssl1	1.45	0.027	0.35	0.447213595499958	0.32
CR43653	CG2199	1.42	0.027	0.35	0.447213595499958	0.32
CR43653	MED25	1.42	0.027	0.35	0.447213595499958	0.32
CR43653	usp	1.41	0.027	0.35	0.447213595499958	0.32
CR43653	Elp3	1.41	0.027	0.35	0.447213595499958	0.32
CR43653	CG16863	1.41	0.027	0.35	0.447213595499958	0.32
CR43653	Blos1	1.27	0.027	0.35	0.447213595499958	0.32
CR43653	Taf4	1.25	0.027	0.35	0.447213595499958	0.32
CR43653	MTA1-like	1.23	0.027	0.35	0.447213595499958	0.32
CR43653	Su(z)2	1.09	0.027	0.35	0.447213595499958	0.32
CR43653	stck	1.02	0.027	0.35	0.447213595499958	0.32
CR43653	Hmr	1.02	0.027	0.35	0.447213595499958	0.32
CR43653	Atf-2	1.01	0.027	0.35	0.447213595499958	0.32
CR43653	CG8314	1	0.027	0.35	0.447213595499958	0.32
CR43653	CG7785	1	0.027	0.35	0.447213595499958	0.32
CR43653	CG30020	1	0.027	0.35	0.447213595499958	0.32
CR43653	Taf1	1	0.027	0.35	0.447213595499958	0.32
CG6353	CG17328	4.95	0.115	-0.06	0.124034734589208	0.06
CG6353	Hmg-2	4.61	0.115	-0.06	0.124034734589208	0.06
CG6353	CG15601	4.49	0.115	-0.06	0.124034734589208	0.06
CG6353	Su(var)3-9	3.71	0.115	-0.06	0.124034734589208	0.06
CG6353	l(3)mbt	3.33	0.115	-0.06	0.124034734589208	0.06
CG6353	dwg	3.26	0.115	-0.06	0.124034734589208	0.06
CG6353	msl-3	2.98	0.115	-0.06	0.124034734589208	0.06
CG6353	Lpt	2.94	0.115	-0.06	0.124034734589208	0.06
CG6353	CG9305	2.61	0.115	-0.06	0.124034734589208	0.06
CG6353	CG7839	2.6	0.115	-0.06	0.124034734589208	0.06
CG6353	CG3815	2.3	0.115	-0.06	0.124034734589208	0.06
CG6353	CG9215	2.12	0.115	-0.06	0.124034734589208	0.06
CG6353	Tusp	2.04	0.115	-0.06	0.124034734589208	0.06
CG6353	Crc	2.03	0.115	-0.06	0.124034734589208	0.06
CG6353	CG6163	2.01	0.115	-0.06	0.124034734589208	0.06
CG6353	mute	1.96	0.115	-0.06	0.124034734589208	0.06
CG6353	Kdm2	1.87	0.115	-0.06	0.124034734589208	0.06
CG6353	Taf1	1.87	0.115	-0.06	0.124034734589208	0.06
CG6353	CG1647	1.83	0.115	-0.06	0.124034734589208	0.06
CG6353	Taf2	1.77	0.115	-0.06	0.124034734589208	0.06
CG6353	CG44002	1.7	0.115	-0.06	0.124034734589208	0.06
CG6353	egg	1.65	0.115	-0.06	0.124034734589208	0.06
CG6353	CG12267	1.64	0.115	-0.06	0.124034734589208	0.06
CG6353	CG31388	1.6	0.115	-0.06	0.124034734589208	0.06
CG6353	Cdc5	1.59	0.115	-0.06	0.124034734589208	0.06
CG6353	Plzf	1.58	0.115	-0.06	0.124034734589208	0.06
CG6353	NELF-B	1.58	0.115	-0.06	0.124034734589208	0.06
CG6353	CG10209	1.57	0.115	-0.06	0.124034734589208	0.06
CG6353	mrn	1.53	0.115	-0.06	0.124034734589208	0.06
CG6353	CG12659	1.52	0.115	-0.06	0.124034734589208	0.06
RpI12	CG10565	6.83	0.065	0.58	1	0.43
RpI12	mod	6.82	0.065	0.58	1	0.43
RpI12	Mitf	6.38	0.065	0.58	1	0.43
RpI12	egg	4.79	0.065	0.58	1	0.43
RpI12	CG18262	4.67	0.065	0.58	1	0.43
RpI12	Lhr	4.04	0.065	0.58	1	0.43
RpI12	CG1620	3.84	0.065	0.58	1	0.43
RpI12	CG1233	3.72	0.065	0.58	1	0.43
RpI12	sima	3.6	0.065	0.58	1	0.43
RpI12	CG4553	3.26	0.065	0.58	1	0.43
RpI12	stc	2.93	0.065	0.58	1	0.43
RpI12	ewg	2.86	0.065	0.58	1	0.43
RpI12	CG13123	2.71	0.065	0.58	1	0.43
RpI12	Plzf	2.66	0.065	0.58	1	0.43
RpI12	Usf	2.56	0.065	0.58	1	0.43
RpI12	CG6683	2.5	0.065	0.58	1	0.43
RpI12	CG6689	2.47	0.065	0.58	1	0.43
RpI12	Sap30	2.4	0.065	0.58	1	0.43
RpI12	wdn	2.38	0.065	0.58	1	0.43
RpI12	Bx	2.36	0.065	0.58	1	0.43
RpI12	Su(var)2-HP2	2.34	0.065	0.58	1	0.43
RpI12	CG4936	2.32	0.065	0.58	1	0.43
RpI12	Crc	2.28	0.065	0.58	1	0.43
RpI12	Tfb1	2.27	0.065	0.58	1	0.43
RpI12	Rack1	2.18	0.065	0.58	1	0.43
RpI12	CG11317	2.1	0.065	0.58	1	0.43
RpI12	Blimp-1	2.1	0.065	0.58	1	0.43
RpI12	CG30403	2.09	0.065	0.58	1	0.43
RpI12	GABPI	2.01	0.065	0.58	1	0.43
RpI12	Tbp	1.99	0.065	0.58	1	0.43
glec	esn	5.52	0.354	0.7	0.786795792469443	0.56
glec	CG10274	5.29	0.354	0.7	0.786795792469443	0.56
glec	CG3065	4.6	0.354	0.7	0.786795792469443	0.56
glec	CG31365	4.25	0.354	0.7	0.786795792469443	0.56
glec	Hmr	3.76	0.354	0.7	0.786795792469443	0.56
glec	tio	3.41	0.354	0.7	0.786795792469443	0.56
glec	CG18262	3.16	0.354	0.7	0.786795792469443	0.56
glec	CG10147	2.4	0.354	0.7	0.786795792469443	0.56
glec	Crc	2.39	0.354	0.7	0.786795792469443	0.56
glec	phtf	2.13	0.354	0.7	0.786795792469443	0.56
glec	nerfin-1	2.02	0.354	0.7	0.786795792469443	0.56
glec	CG7839	1.96	0.354	0.7	0.786795792469443	0.56
glec	CG43343	1.91	0.354	0.7	0.786795792469443	0.56
glec	CG8281	1.88	0.354	0.7	0.786795792469443	0.56
glec	abo	1.83	0.354	0.7	0.786795792469443	0.56
glec	CG6765	1.81	0.354	0.7	0.786795792469443	0.56
glec	sqz	1.8	0.354	0.7	0.786795792469443	0.56
glec	Ssrp	1.74	0.354	0.7	0.786795792469443	0.56
glec	MED30	1.73	0.354	0.7	0.786795792469443	0.56
glec	CG45050	1.68	0.354	0.7	0.786795792469443	0.56
glec	Dh44-R2	1.64	0.354	0.7	0.786795792469443	0.56
glec	CG31388	1.63	0.354	0.7	0.786795792469443	0.56
glec	Atac2	1.58	0.354	0.7	0.786795792469443	0.56
glec	brk	1.52	0.354	0.7	0.786795792469443	0.56
glec	CG14965	1.49	0.354	0.7	0.786795792469443	0.56
glec	CG30020	1.47	0.354	0.7	0.786795792469443	0.56
glec	ecd	1.42	0.354	0.7	0.786795792469443	0.56
glec	ewg	1.4	0.354	0.7	0.786795792469443	0.56
glec	Cf2	1.39	0.354	0.7	0.786795792469443	0.56
glec	CG11906	1.37	0.354	0.7	0.786795792469443	0.56
CG31174	CG2129	4.88	0.057	-0.16	0.0975900072948533	0.29
CG31174	sqz	4.09	0.057	-0.16	0.0975900072948533	0.29
CG31174	CG6689	3.99	0.057	-0.16	0.0975900072948533	0.29
CG31174	Glut4EF	3.57	0.057	-0.16	0.0975900072948533	0.29
CG31174	sima	3.43	0.057	-0.16	0.0975900072948533	0.29
CG31174	CG31365	3.36	0.057	-0.16	0.0975900072948533	0.29
CG31174	l(3)mbt	3.03	0.057	-0.16	0.0975900072948533	0.29
CG31174	CG13775	2.75	0.057	-0.16	0.0975900072948533	0.29
CG31174	E(spl)m7-HLH	2.72	0.057	-0.16	0.0975900072948533	0.29
CG31174	Sap30	2.36	0.057	-0.16	0.0975900072948533	0.29
CG31174	Nufip	2.17	0.057	-0.16	0.0975900072948533	0.29
CG31174	CG8924	2.16	0.057	-0.16	0.0975900072948533	0.29
CG31174	Set2	2.08	0.057	-0.16	0.0975900072948533	0.29
CG31174	CG32700	2	0.057	-0.16	0.0975900072948533	0.29
CG31174	CG1233	1.95	0.057	-0.16	0.0975900072948533	0.29
CG31174	CG31441	1.92	0.057	-0.16	0.0975900072948533	0.29
CG31174	phtf	1.91	0.057	-0.16	0.0975900072948533	0.29
CG31174	CkIIalpha-i1	1.85	0.057	-0.16	0.0975900072948533	0.29
CG31174	CG32982	1.8	0.057	-0.16	0.0975900072948533	0.29
CG31174	CG14441	1.79	0.057	-0.16	0.0975900072948533	0.29
CG31174	CG6765	1.78	0.057	-0.16	0.0975900072948533	0.29
CG31174	CG13123	1.77	0.057	-0.16	0.0975900072948533	0.29
CG31174	CG43343	1.71	0.057	-0.16	0.0975900072948533	0.29
CG31174	TH1	1.6	0.057	-0.16	0.0975900072948533	0.29
CG31174	Taf4	1.59	0.057	-0.16	0.0975900072948533	0.29
CG31174	Taf5	1.58	0.057	-0.16	0.0975900072948533	0.29
CG31174	CG17359	1.56	0.057	-0.16	0.0975900072948533	0.29
CG31174	E(z)	1.53	0.057	-0.16	0.0975900072948533	0.29
CG31174	CG4570	1.53	0.057	-0.16	0.0975900072948533	0.29
CG31174	wdn	1.5	0.057	-0.16	0.0975900072948533	0.29
CG6332	Atf6	6.61	0.024	0.24	0.382970843102535	0.88
CG6332	Su(var)2-HP2	3.61	0.024	0.24	0.382970843102535	0.88
CG6332	Side	3.43	0.024	0.24	0.382970843102535	0.88
CG6332	CG17829	3.36	0.024	0.24	0.382970843102535	0.88
CG6332	E(z)	2.95	0.024	0.24	0.382970843102535	0.88
CG6332	CG6907	2.8	0.024	0.24	0.382970843102535	0.88
CG6332	CG15011	2.59	0.024	0.24	0.382970843102535	0.88
CG6332	Lpt	2.12	0.024	0.24	0.382970843102535	0.88
CG6332	trem	2.01	0.024	0.24	0.382970843102535	0.88
CG6332	CG15365	1.97	0.024	0.24	0.382970843102535	0.88
CG6332	CG3032	1.92	0.024	0.24	0.382970843102535	0.88
CG6332	Hmg-2	1.89	0.024	0.24	0.382970843102535	0.88
CG6332	GABPI	1.8	0.024	0.24	0.382970843102535	0.88
CG6332	CG31365	1.8	0.024	0.24	0.382970843102535	0.88
CG6332	CG14965	1.79	0.024	0.24	0.382970843102535	0.88
CG6332	CG12267	1.78	0.024	0.24	0.382970843102535	0.88
CG6332	CG34376	1.76	0.024	0.24	0.382970843102535	0.88
CG6332	Kdm4A	1.72	0.024	0.24	0.382970843102535	0.88
CG6332	Eip74EF	1.7	0.024	0.24	0.382970843102535	0.88
CG6332	Su(z)2	1.69	0.024	0.24	0.382970843102535	0.88
CG6332	Nufip	1.67	0.024	0.24	0.382970843102535	0.88
CG6332	CG6765	1.61	0.024	0.24	0.382970843102535	0.88
CG6332	Lhr	1.55	0.024	0.24	0.382970843102535	0.88
CG6332	Set2	1.54	0.024	0.24	0.382970843102535	0.88
CG6332	CG4553	1.54	0.024	0.24	0.382970843102535	0.88
CG6332	Ssl1	1.53	0.024	0.24	0.382970843102535	0.88
CG6332	osa	1.53	0.024	0.24	0.382970843102535	0.88
CG6332	mute	1.48	0.024	0.24	0.382970843102535	0.88
CG6332	wdn	1.48	0.024	0.24	0.382970843102535	0.88
CG6332	Mrtf	1.45	0.024	0.24	0.382970843102535	0.88
CG6028	stwl	3.84	0.173	0.5	0.683130051063973	0.94
CG6028	CG14200	3.49	0.173	0.5	0.683130051063973	0.94
CG6028	CG14438	3.3	0.173	0.5	0.683130051063973	0.94
CG6028	ZnT49B	3.04	0.173	0.5	0.683130051063973	0.94
CG6028	Rfx	2.89	0.173	0.5	0.683130051063973	0.94
CG6028	CG11456	2.45	0.173	0.5	0.683130051063973	0.94
CG6028	kin17	2.4	0.173	0.5	0.683130051063973	0.94
CG6028	Taf5	2.36	0.173	0.5	0.683130051063973	0.94
CG6028	CG2875	2.17	0.173	0.5	0.683130051063973	0.94
CG6028	CG4360	2.12	0.173	0.5	0.683130051063973	0.94
CG6028	l(2)k10201	2	0.173	0.5	0.683130051063973	0.94
CG6028	stc	1.94	0.173	0.5	0.683130051063973	0.94
CG6028	Hmr	1.92	0.173	0.5	0.683130051063973	0.94
CG6028	CG4282	1.91	0.173	0.5	0.683130051063973	0.94
CG6028	scrt	1.87	0.173	0.5	0.683130051063973	0.94
CG6028	CG31441	1.85	0.173	0.5	0.683130051063973	0.94
CG6028	CG6769	1.76	0.173	0.5	0.683130051063973	0.94
CG6028	CG44002	1.75	0.173	0.5	0.683130051063973	0.94
CG6028	CG8216	1.74	0.173	0.5	0.683130051063973	0.94
CG6028	Atf-2	1.74	0.173	0.5	0.683130051063973	0.94
CG6028	CG10209	1.62	0.173	0.5	0.683130051063973	0.94
CG6028	Glut4EF	1.56	0.173	0.5	0.683130051063973	0.94
CG6028	CG32982	1.54	0.173	0.5	0.683130051063973	0.94
CG6028	jing	1.53	0.173	0.5	0.683130051063973	0.94
CG6028	CG43343	1.51	0.173	0.5	0.683130051063973	0.94
CG6028	Tfb1	1.5	0.173	0.5	0.683130051063973	0.94
CG6028	CG8578	1.49	0.173	0.5	0.683130051063973	0.94
CG6028	hng3	1.47	0.173	0.5	0.683130051063973	0.94
CG6028	Side	1.43	0.173	0.5	0.683130051063973	0.94
CG6028	ecd	1.43	0.173	0.5	0.683130051063973	0.94
pit	E(spl)m7-HLH	5.19	0.159	0.19	0.382970843102535	0.51
pit	Tusp	4.58	0.159	0.19	0.382970843102535	0.51
pit	bon	4.57	0.159	0.19	0.382970843102535	0.51
pit	CG13123	4.53	0.159	0.19	0.382970843102535	0.51
pit	CG1024	4.02	0.159	0.19	0.382970843102535	0.51
pit	scrt	4	0.159	0.19	0.382970843102535	0.51
pit	CG17806	3.64	0.159	0.19	0.382970843102535	0.51
pit	CG15601	3.55	0.159	0.19	0.382970843102535	0.51
pit	Rfx	3.47	0.159	0.19	0.382970843102535	0.51
pit	Rack1	3.27	0.159	0.19	0.382970843102535	0.51
pit	bigmax	3.21	0.159	0.19	0.382970843102535	0.51
pit	Kdm4A	3.09	0.159	0.19	0.382970843102535	0.51
pit	FoxP	2.83	0.159	0.19	0.382970843102535	0.51
pit	Kdm2	2.83	0.159	0.19	0.382970843102535	0.51
pit	jing	2.69	0.159	0.19	0.382970843102535	0.51
pit	MED4	2.67	0.159	0.19	0.382970843102535	0.51
pit	CG5953	2.61	0.159	0.19	0.382970843102535	0.51
pit	ranshi	2.53	0.159	0.19	0.382970843102535	0.51
pit	Rbf	2.49	0.159	0.19	0.382970843102535	0.51
pit	CG10565	2.49	0.159	0.19	0.382970843102535	0.51
pit	CG12162	2.48	0.159	0.19	0.382970843102535	0.51
pit	CG31388	2.46	0.159	0.19	0.382970843102535	0.51
pit	CG6765	2.45	0.159	0.19	0.382970843102535	0.51
pit	nerfin-1	2.44	0.159	0.19	0.382970843102535	0.51
pit	sima	2.43	0.159	0.19	0.382970843102535	0.51
pit	CG3995	2.36	0.159	0.19	0.382970843102535	0.51
pit	Hmg-2	2.3	0.159	0.19	0.382970843102535	0.51
pit	MED25	2.3	0.159	0.19	0.382970843102535	0.51
pit	Glut4EF	2.29	0.159	0.19	0.382970843102535	0.51
pit	CG18262	2.18	0.159	0.19	0.382970843102535	0.51
CG34377	CG8314	7.65	0.393	0.56	0.683130051063973	0.31
CG34377	Eip78C	7.5	0.393	0.56	0.683130051063973	0.31
CG34377	bigmax	7.39	0.393	0.56	0.683130051063973	0.31
CG34377	Dref	6.81	0.393	0.56	0.683130051063973	0.31
CG34377	brk	6.08	0.393	0.56	0.683130051063973	0.31
CG34377	FoxP	5.84	0.393	0.56	0.683130051063973	0.31
CG34377	scrt	5.41	0.393	0.56	0.683130051063973	0.31
CG34377	mod	5.07	0.393	0.56	0.683130051063973	0.31
CG34377	ush	4.91	0.393	0.56	0.683130051063973	0.31
CG34377	CG31365	4.27	0.393	0.56	0.683130051063973	0.31
CG34377	Hmr	4.05	0.393	0.56	0.683130051063973	0.31
CG34377	CG10147	3.86	0.393	0.56	0.683130051063973	0.31
CG34377	Su(z)2	3.24	0.393	0.56	0.683130051063973	0.31
CG34377	CG2129	3.21	0.393	0.56	0.683130051063973	0.31
CG34377	Ravus	3.17	0.393	0.56	0.683130051063973	0.31
CG34377	MED30	2.99	0.393	0.56	0.683130051063973	0.31
CG34377	CG8950	2.92	0.393	0.56	0.683130051063973	0.31
CG34377	CG1024	2.91	0.393	0.56	0.683130051063973	0.31
CG34377	Bap170	2.89	0.393	0.56	0.683130051063973	0.31
CG34377	Kdm4A	2.85	0.393	0.56	0.683130051063973	0.31
CG34377	CG17829	2.84	0.393	0.56	0.683130051063973	0.31
CG34377	CG6163	2.8	0.393	0.56	0.683130051063973	0.31
CG34377	Rbf	2.71	0.393	0.56	0.683130051063973	0.31
CG34377	CG12104	2.68	0.393	0.56	0.683130051063973	0.31
CG34377	CG7745	2.67	0.393	0.56	0.683130051063973	0.31
CG34377	esn	2.66	0.393	0.56	0.683130051063973	0.31
CG34377	CG7518	2.64	0.393	0.56	0.683130051063973	0.31
CG34377	CG12267	2.55	0.393	0.56	0.683130051063973	0.31
CG34377	Taf4	2.53	0.393	0.56	0.683130051063973	0.31
CG34377	E(z)	2.43	0.393	0.56	0.683130051063973	0.31
CG5380	CG4936	3.98	0.083	0.24	0.218217890235992	0.23
CG5380	TFAM	3.59	0.083	0.24	0.218217890235992	0.23
CG5380	CG16863	3.36	0.083	0.24	0.218217890235992	0.23
CG5380	stwl	2.96	0.083	0.24	0.218217890235992	0.23
CG5380	Brf	2.48	0.083	0.24	0.218217890235992	0.23
CG5380	CG10565	2.47	0.083	0.24	0.218217890235992	0.23
CG5380	crm	2.42	0.083	0.24	0.218217890235992	0.23
CG5380	CG13894	2.38	0.083	0.24	0.218217890235992	0.23
CG5380	Brd8	2.35	0.083	0.24	0.218217890235992	0.23
CG5380	CG10631	2.19	0.083	0.24	0.218217890235992	0.23
CG5380	CG6254	2.12	0.083	0.24	0.218217890235992	0.23
CG5380	Tip60	2.07	0.083	0.24	0.218217890235992	0.23
CG5380	CG44002	1.83	0.083	0.24	0.218217890235992	0.23
CG5380	CkIIalpha-i1	1.78	0.083	0.24	0.218217890235992	0.23
CG5380	Atac2	1.78	0.083	0.24	0.218217890235992	0.23
CG5380	CHES-1-like	1.75	0.083	0.24	0.218217890235992	0.23
CG5380	MED20	1.74	0.083	0.24	0.218217890235992	0.23
CG5380	CG5953	1.68	0.083	0.24	0.218217890235992	0.23
CG5380	MTA1-like	1.66	0.083	0.24	0.218217890235992	0.23
CG5380	Atac1	1.66	0.083	0.24	0.218217890235992	0.23
CG5380	e(y)3	1.61	0.083	0.24	0.218217890235992	0.23
CG5380	Rbf	1.59	0.083	0.24	0.218217890235992	0.23
CG5380	scrt	1.59	0.083	0.24	0.218217890235992	0.23
CG5380	nerfin-1	1.58	0.083	0.24	0.218217890235992	0.23
CG5380	CG10147	1.54	0.083	0.24	0.218217890235992	0.23
CG5380	CG4707	1.52	0.083	0.24	0.218217890235992	0.23
CG5380	sqz	1.47	0.083	0.24	0.218217890235992	0.23
CG5380	CG13775	1.43	0.083	0.24	0.218217890235992	0.23
CG5380	CG17359	1.34	0.083	0.24	0.218217890235992	0.23
CG5380	MESR4	1.31	0.083	0.24	0.218217890235992	0.23
CG34149	Cf2	7.66	0.048	0.46	0.2	0.43
CG34149	CG45050	6.96	0.048	0.46	0.2	0.43
CG34149	CG5033	4.77	0.048	0.46	0.2	0.43
CG34149	CG1792	4.46	0.048	0.46	0.2	0.43
CG34149	Sap30	4.03	0.048	0.46	0.2	0.43
CG34149	CG15601	3.74	0.048	0.46	0.2	0.43
CG34149	Hmg-2	3.46	0.048	0.46	0.2	0.43
CG34149	CG12219	3.07	0.048	0.46	0.2	0.43
CG34149	Hr96	3.04	0.048	0.46	0.2	0.43
CG34149	msl-3	3.03	0.048	0.46	0.2	0.43
CG34149	FoxP	2.91	0.048	0.46	0.2	0.43
CG34149	Mitf	2.9	0.048	0.46	0.2	0.43
CG34149	Ets97D	2.77	0.048	0.46	0.2	0.43
CG34149	CG14438	2.58	0.048	0.46	0.2	0.43
CG34149	CG7745	2.57	0.048	0.46	0.2	0.43
CG34149	Rack1	2.45	0.048	0.46	0.2	0.43
CG34149	CG3032	2.36	0.048	0.46	0.2	0.43
CG34149	kin17	2.27	0.048	0.46	0.2	0.43
CG34149	CG1233	2.24	0.048	0.46	0.2	0.43
CG34149	CG4282	2.23	0.048	0.46	0.2	0.43
CG34149	Set2	2.09	0.048	0.46	0.2	0.43
CG34149	CG16779	2.02	0.048	0.46	0.2	0.43
CG34149	Pcl	2.01	0.048	0.46	0.2	0.43
CG34149	MED11	1.95	0.048	0.46	0.2	0.43
CG34149	Ravus	1.75	0.048	0.46	0.2	0.43
CG34149	CG4936	1.74	0.048	0.46	0.2	0.43
CG34149	bs	1.73	0.048	0.46	0.2	0.43
CG34149	ph-p	1.71	0.048	0.46	0.2	0.43
CG34149	MESR4	1.69	0.048	0.46	0.2	0.43
CG34149	trx	1.65	0.048	0.46	0.2	0.43
CG43342	CG11723	10.64	0.054	0.14	0.447213595499958	0.53
CG43342	Taf5	6.98	0.054	0.14	0.447213595499958	0.53
CG43342	Ets97D	4.58	0.054	0.14	0.447213595499958	0.53
CG43342	CG18265	3.79	0.054	0.14	0.447213595499958	0.53
CG43342	Plzf	3.4	0.054	0.14	0.447213595499958	0.53
CG43342	CG30403	3.34	0.054	0.14	0.447213595499958	0.53
CG43342	FoxP	3.19	0.054	0.14	0.447213595499958	0.53
CG43342	CG1792	3.18	0.054	0.14	0.447213595499958	0.53
CG43342	Eip78C	3.16	0.054	0.14	0.447213595499958	0.53
CG43342	Br140	3.05	0.054	0.14	0.447213595499958	0.53
CG43342	CG34422	2.71	0.054	0.14	0.447213595499958	0.53
CG43342	Kdm4A	2.68	0.054	0.14	0.447213595499958	0.53
CG43342	CG6654	2.62	0.054	0.14	0.447213595499958	0.53
CG43342	MED25	2.59	0.054	0.14	0.447213595499958	0.53
CG43342	Blimp-1	2.38	0.054	0.14	0.447213595499958	0.53
CG43342	abo	2.37	0.054	0.14	0.447213595499958	0.53
CG43342	Atac1	2.35	0.054	0.14	0.447213595499958	0.53
CG43342	Hr96	2.15	0.054	0.14	0.447213595499958	0.53
CG43342	Blos1	2.03	0.054	0.14	0.447213595499958	0.53
CG43342	hng2	1.89	0.054	0.14	0.447213595499958	0.53
CG43342	CG7101	1.88	0.054	0.14	0.447213595499958	0.53
CG43342	Nufip	1.87	0.054	0.14	0.447213595499958	0.53
CG43342	az2	1.83	0.054	0.14	0.447213595499958	0.53
CG43342	nvy	1.79	0.054	0.14	0.447213595499958	0.53
CG43342	Su(z)2	1.78	0.054	0.14	0.447213595499958	0.53
CG43342	mrn	1.73	0.054	0.14	0.447213595499958	0.53
CG43342	CG17806	1.72	0.054	0.14	0.447213595499958	0.53
CG43342	Side	1.71	0.054	0.14	0.447213595499958	0.53
CG43342	CG14710	1.7	0.054	0.14	0.447213595499958	0.53
CG43342	e(y)3	1.68	0.054	0.14	0.447213595499958	0.53
CG43343	CG18262	4.45	0.028	-0.17	0.2	0.37
CG43343	CG9799	4.35	0.028	-0.17	0.2	0.37
CG43343	GABPI	3.39	0.028	-0.17	0.2	0.37
CG43343	dbr	3.2	0.028	-0.17	0.2	0.37
CG43343	Octbeta2R	2.98	0.028	-0.17	0.2	0.37
CG43343	CG10209	2.44	0.028	-0.17	0.2	0.37
CG43343	CG12267	2.37	0.028	-0.17	0.2	0.37
CG43343	CG13775	2.23	0.028	-0.17	0.2	0.37
CG43343	CG17806	2.21	0.028	-0.17	0.2	0.37
CG43343	Mef2	2.2	0.028	-0.17	0.2	0.37
CG43343	CG12768	2.07	0.028	-0.17	0.2	0.37
CG43343	CG6276	2.03	0.028	-0.17	0.2	0.37
CG43343	mld	2	0.028	-0.17	0.2	0.37
CG43343	CG8216	1.97	0.028	-0.17	0.2	0.37
CG43343	ush	1.84	0.028	-0.17	0.2	0.37
CG43343	Taf5	1.81	0.028	-0.17	0.2	0.37
CG43343	Usf	1.68	0.028	-0.17	0.2	0.37
CG43343	trem	1.66	0.028	-0.17	0.2	0.37
CG43343	CG10274	1.64	0.028	-0.17	0.2	0.37
CG43343	mute	1.56	0.028	-0.17	0.2	0.37
CG43343	CG17568	1.55	0.028	-0.17	0.2	0.37
CG43343	CG3995	1.52	0.028	-0.17	0.2	0.37
CG43343	CG6689	1.5	0.028	-0.17	0.2	0.37
CG43343	CG12104	1.45	0.028	-0.17	0.2	0.37
CG43343	msl-3	1.42	0.028	-0.17	0.2	0.37
CG43343	brk	1.42	0.028	-0.17	0.2	0.37
CG43343	MBD-R2	1.41	0.028	-0.17	0.2	0.37
CG43343	Bap170	1.3	0.028	-0.17	0.2	0.37
CG43343	CG14200	1.29	0.028	-0.17	0.2	0.37
CG43343	CG8944	1.29	0.028	-0.17	0.2	0.37
CG13850	Ets97D	4.39	0.113	-0.27	-0.0666666666666667	0.95
CG13850	CG4570	4.31	0.113	-0.27	-0.0666666666666667	0.95
CG13850	CG6813	3.75	0.113	-0.27	-0.0666666666666667	0.95
CG13850	CTPsyn	3.23	0.113	-0.27	-0.0666666666666667	0.95
CG13850	CG3995	2.97	0.113	-0.27	-0.0666666666666667	0.95
CG13850	sima	2.84	0.113	-0.27	-0.0666666666666667	0.95
CG13850	jing	2.64	0.113	-0.27	-0.0666666666666667	0.95
CG13850	tai	2.56	0.113	-0.27	-0.0666666666666667	0.95
CG13850	Taf2	2.41	0.113	-0.27	-0.0666666666666667	0.95
CG13850	CG3281	2.3	0.113	-0.27	-0.0666666666666667	0.95
CG13850	CG15011	2.23	0.113	-0.27	-0.0666666666666667	0.95
CG13850	CG5033	2.23	0.113	-0.27	-0.0666666666666667	0.95
CG13850	stwl	2.06	0.113	-0.27	-0.0666666666666667	0.95
CG13850	MED30	1.97	0.113	-0.27	-0.0666666666666667	0.95
CG13850	CG17328	1.95	0.113	-0.27	-0.0666666666666667	0.95
CG13850	nerfin-1	1.86	0.113	-0.27	-0.0666666666666667	0.95
CG13850	ranshi	1.85	0.113	-0.27	-0.0666666666666667	0.95
CG13850	scrt	1.74	0.113	-0.27	-0.0666666666666667	0.95
CG13850	stc	1.55	0.113	-0.27	-0.0666666666666667	0.95
CG13850	Plzf	1.54	0.113	-0.27	-0.0666666666666667	0.95
CG13850	Mes4	1.53	0.113	-0.27	-0.0666666666666667	0.95
CG13850	Irbp	1.52	0.113	-0.27	-0.0666666666666667	0.95
CG13850	abo	1.35	0.113	-0.27	-0.0666666666666667	0.95
CG13850	CG12162	1.34	0.113	-0.27	-0.0666666666666667	0.95
CG13850	esn	1.31	0.113	-0.27	-0.0666666666666667	0.95
CG13850	CG16863	1.29	0.113	-0.27	-0.0666666666666667	0.95
CG13850	CG3032	1.29	0.113	-0.27	-0.0666666666666667	0.95
CG13850	CG10631	1.28	0.113	-0.27	-0.0666666666666667	0.95
CG13850	CG6276	1.28	0.113	-0.27	-0.0666666666666667	0.95
CG13850	phtf	1.24	0.113	-0.27	-0.0666666666666667	0.95
lqfR	mod	6.87	0.088	0.81	0.53748384988657	0.67
lqfR	CG16779	6.81	0.088	0.81	0.53748384988657	0.67
lqfR	sba	6.55	0.088	0.81	0.53748384988657	0.67
lqfR	mrn	5.77	0.088	0.81	0.53748384988657	0.67
lqfR	nerfin-1	5.36	0.088	0.81	0.53748384988657	0.67
lqfR	CG6163	5.14	0.088	0.81	0.53748384988657	0.67
lqfR	chinmo	4.44	0.088	0.81	0.53748384988657	0.67
lqfR	CTPsyn	4.41	0.088	0.81	0.53748384988657	0.67
lqfR	Trf	3.81	0.088	0.81	0.53748384988657	0.67
lqfR	CG11398	3.33	0.088	0.81	0.53748384988657	0.67
lqfR	bigmax	3.06	0.088	0.81	0.53748384988657	0.67
lqfR	phtf	3.04	0.088	0.81	0.53748384988657	0.67
lqfR	Rpb8	2.81	0.088	0.81	0.53748384988657	0.67
lqfR	CG7518	2.78	0.088	0.81	0.53748384988657	0.67
lqfR	CG6683	2.69	0.088	0.81	0.53748384988657	0.67
lqfR	CG15011	2.56	0.088	0.81	0.53748384988657	0.67
lqfR	CG3995	2.55	0.088	0.81	0.53748384988657	0.67
lqfR	CG1620	2.33	0.088	0.81	0.53748384988657	0.67
lqfR	trx	2.3	0.088	0.81	0.53748384988657	0.67
lqfR	az2	2.2	0.088	0.81	0.53748384988657	0.67
lqfR	dbr	2.08	0.088	0.81	0.53748384988657	0.67
lqfR	Mitf	2.07	0.088	0.81	0.53748384988657	0.67
lqfR	Glut4EF	2.06	0.088	0.81	0.53748384988657	0.67
lqfR	Octbeta2R	2.03	0.088	0.81	0.53748384988657	0.67
lqfR	Plzf	2.02	0.088	0.81	0.53748384988657	0.67
lqfR	ranshi	2	0.088	0.81	0.53748384988657	0.67
lqfR	CG32982	1.99	0.088	0.81	0.53748384988657	0.67
lqfR	CG8301	1.96	0.088	0.81	0.53748384988657	0.67
lqfR	CG43343	1.87	0.088	0.81	0.53748384988657	0.67
lqfR	CkIIalpha-i1	1.86	0.088	0.81	0.53748384988657	0.67
Nop56	mod	12.66	0.188	0.72	1	0.64
Nop56	MED7	9.22	0.188	0.72	1	0.64
Nop56	Eip78C	8.93	0.188	0.72	1	0.64
Nop56	CG10147	7.19	0.188	0.72	1	0.64
Nop56	CG5033	6.28	0.188	0.72	1	0.64
Nop56	wdn	6.18	0.188	0.72	1	0.64
Nop56	Rpb8	5.68	0.188	0.72	1	0.64
Nop56	Rack1	5.04	0.188	0.72	1	0.64
Nop56	ush	4.9	0.188	0.72	1	0.64
Nop56	ecd	4.82	0.188	0.72	1	0.64
Nop56	CG8216	4.51	0.188	0.72	1	0.64
Nop56	CG7839	4.1	0.188	0.72	1	0.64
Nop56	scrt	3.87	0.188	0.72	1	0.64
Nop56	CG1620	3.52	0.188	0.72	1	0.64
Nop56	CG15601	3.31	0.188	0.72	1	0.64
Nop56	dom	3.27	0.188	0.72	1	0.64
Nop56	Sap30	3.13	0.188	0.72	1	0.64
Nop56	Cdc5	3	0.188	0.72	1	0.64
Nop56	ranshi	2.88	0.188	0.72	1	0.64
Nop56	Side	2.87	0.188	0.72	1	0.64
Nop56	Hmr	2.81	0.188	0.72	1	0.64
Nop56	CG34149	2.64	0.188	0.72	1	0.64
Nop56	CG45050	2.58	0.188	0.72	1	0.64
Nop56	CG2202	2.56	0.188	0.72	1	0.64
Nop56	CG43343	2.5	0.188	0.72	1	0.64
Nop56	CG2875	2.45	0.188	0.72	1	0.64
Nop56	CG7928	2.44	0.188	0.72	1	0.64
Nop56	Kdm4A	2.44	0.188	0.72	1	0.64
Nop56	CG31388	2.42	0.188	0.72	1	0.64
Nop56	esn	2.32	0.188	0.72	1	0.64
CG34376	CG9215	11.36	0.078	0.34	1	0.96
CG34376	CG3838	7.24	0.078	0.34	1	0.96
CG34376	ewg	5.64	0.078	0.34	1	0.96
CG34376	CG18262	4.22	0.078	0.34	1	0.96
CG34376	mrn	3.74	0.078	0.34	1	0.96
CG34376	Su(var)2-HP2	3.44	0.078	0.34	1	0.96
CG34376	CG6769	3.29	0.078	0.34	1	0.96
CG34376	grau	2.93	0.078	0.34	1	0.96
CG34376	CG12162	2.77	0.078	0.34	1	0.96
CG34376	ecd	2.63	0.078	0.34	1	0.96
CG34376	cnc	2.59	0.078	0.34	1	0.96
CG34376	CG10631	2.51	0.078	0.34	1	0.96
CG34376	CG8944	2.51	0.078	0.34	1	0.96
CG34376	l(3)mbt	2.47	0.078	0.34	1	0.96
CG34376	CG8216	2.45	0.078	0.34	1	0.96
CG34376	CG14710	2.32	0.078	0.34	1	0.96
CG34376	MBD-R2	2.26	0.078	0.34	1	0.96
CG34376	CG14438	2.19	0.078	0.34	1	0.96
CG34376	nerfin-1	2.14	0.078	0.34	1	0.96
CG34376	Bka	2.07	0.078	0.34	1	0.96
CG34376	MED11	2.02	0.078	0.34	1	0.96
CG34376	Acf1	1.99	0.078	0.34	1	0.96
CG34376	bigmax	1.95	0.078	0.34	1	0.96
CG34376	Kdm2	1.91	0.078	0.34	1	0.96
CG34376	MESR4	1.81	0.078	0.34	1	0.96
CG34376	CG32700	1.77	0.078	0.34	1	0.96
CG34376	tai	1.74	0.078	0.34	1	0.96
CG34376	CG7839	1.7	0.078	0.34	1	0.96
CG34376	MED4	1.69	0.078	0.34	1	0.96
CG34376	Atf6	1.69	0.078	0.34	1	0.96
Nrx-1	nerfin-1	22.28	0.166	0.56	0.53748384988657	0.49
Nrx-1	Blimp-1	7.47	0.166	0.56	0.53748384988657	0.49
Nrx-1	CG14710	4.77	0.166	0.56	0.53748384988657	0.49
Nrx-1	CG16779	4.68	0.166	0.56	0.53748384988657	0.49
Nrx-1	CG31365	4.55	0.166	0.56	0.53748384988657	0.49
Nrx-1	MED15	4.31	0.166	0.56	0.53748384988657	0.49
Nrx-1	trem	3.76	0.166	0.56	0.53748384988657	0.49
Nrx-1	CG1620	3.57	0.166	0.56	0.53748384988657	0.49
Nrx-1	CG4707	3.5	0.166	0.56	0.53748384988657	0.49
Nrx-1	CG1024	3.36	0.166	0.56	0.53748384988657	0.49
Nrx-1	Kdm2	3.07	0.166	0.56	0.53748384988657	0.49
Nrx-1	phtf	2.96	0.166	0.56	0.53748384988657	0.49
Nrx-1	Usf	2.89	0.166	0.56	0.53748384988657	0.49
Nrx-1	MED7	2.85	0.166	0.56	0.53748384988657	0.49
Nrx-1	Cdc5	2.79	0.166	0.56	0.53748384988657	0.49
Nrx-1	CG3995	2.68	0.166	0.56	0.53748384988657	0.49
Nrx-1	Ets97D	2.65	0.166	0.56	0.53748384988657	0.49
Nrx-1	CG2116	2.47	0.166	0.56	0.53748384988657	0.49
Nrx-1	CG14441	2.46	0.166	0.56	0.53748384988657	0.49
Nrx-1	Set2	2.39	0.166	0.56	0.53748384988657	0.49
Nrx-1	tef	2.39	0.166	0.56	0.53748384988657	0.49
Nrx-1	scrt	2.3	0.166	0.56	0.53748384988657	0.49
Nrx-1	trx	2.29	0.166	0.56	0.53748384988657	0.49
Nrx-1	Nelf-E	2.26	0.166	0.56	0.53748384988657	0.49
Nrx-1	CG17568	2.24	0.166	0.56	0.53748384988657	0.49
Nrx-1	mld	2.18	0.166	0.56	0.53748384988657	0.49
Nrx-1	CG34149	2.18	0.166	0.56	0.53748384988657	0.49
Nrx-1	brk	2.18	0.166	0.56	0.53748384988657	0.49
Nrx-1	NfI	2.12	0.166	0.56	0.53748384988657	0.49
Nrx-1	Atf-2	2.08	0.166	0.56	0.53748384988657	0.49
T-cp1	Hmg-2	9.89	0.16	0.12	0.53748384988657	0.6
T-cp1	MED7	5.97	0.16	0.12	0.53748384988657	0.6
T-cp1	Taf5	5.89	0.16	0.12	0.53748384988657	0.6
T-cp1	CG18265	5.28	0.16	0.12	0.53748384988657	0.6
T-cp1	CG5033	5.07	0.16	0.12	0.53748384988657	0.6
T-cp1	CG1792	4.62	0.16	0.12	0.53748384988657	0.6
T-cp1	mod	3.74	0.16	0.12	0.53748384988657	0.6
T-cp1	CG12219	3.14	0.16	0.12	0.53748384988657	0.6
T-cp1	Sap30	3.06	0.16	0.12	0.53748384988657	0.6
T-cp1	MED25	3.02	0.16	0.12	0.53748384988657	0.6
T-cp1	dom	2.52	0.16	0.12	0.53748384988657	0.6
T-cp1	CG3032	2.3	0.16	0.12	0.53748384988657	0.6
T-cp1	NELF-B	2.08	0.16	0.12	0.53748384988657	0.6
T-cp1	Atac1	2.07	0.16	0.12	0.53748384988657	0.6
T-cp1	CG3838	2.03	0.16	0.12	0.53748384988657	0.6
T-cp1	Bka	2.01	0.16	0.12	0.53748384988657	0.6
T-cp1	CG7101	1.85	0.16	0.12	0.53748384988657	0.6
T-cp1	CG34376	1.82	0.16	0.12	0.53748384988657	0.6
T-cp1	Usf	1.82	0.16	0.12	0.53748384988657	0.6
T-cp1	CG16779	1.81	0.16	0.12	0.53748384988657	0.6
T-cp1	CG30403	1.79	0.16	0.12	0.53748384988657	0.6
T-cp1	CG32700	1.77	0.16	0.12	0.53748384988657	0.6
T-cp1	CG11317	1.72	0.16	0.12	0.53748384988657	0.6
T-cp1	CG4282	1.72	0.16	0.12	0.53748384988657	0.6
T-cp1	CG34149	1.66	0.16	0.12	0.53748384988657	0.6
T-cp1	CG14965	1.65	0.16	0.12	0.53748384988657	0.6
T-cp1	usp	1.6	0.16	0.12	0.53748384988657	0.6
T-cp1	ph-p	1.56	0.16	0.12	0.53748384988657	0.6
T-cp1	Nelf-E	1.55	0.16	0.12	0.53748384988657	0.6
T-cp1	CG13894	1.48	0.16	0.12	0.53748384988657	0.6
Octbeta1R	Glut4EF	5.43	0.367	0.12	0.174077655955698	0.32
Octbeta1R	e(y)3	4.08	0.367	0.12	0.174077655955698	0.32
Octbeta1R	CG1647	4.06	0.367	0.12	0.174077655955698	0.32
Octbeta1R	Side	3.71	0.367	0.12	0.174077655955698	0.32
Octbeta1R	CG12768	3.27	0.367	0.12	0.174077655955698	0.32
Octbeta1R	CG14441	2.85	0.367	0.12	0.174077655955698	0.32
Octbeta1R	CG7518	2.75	0.367	0.12	0.174077655955698	0.32
Octbeta1R	CG8216	2.7	0.367	0.12	0.174077655955698	0.32
Octbeta1R	Brd8	2.57	0.367	0.12	0.174077655955698	0.32
Octbeta1R	CG11710	2.38	0.367	0.12	0.174077655955698	0.32
Octbeta1R	Ssl1	2.37	0.367	0.12	0.174077655955698	0.32
Octbeta1R	CG3281	2.24	0.367	0.12	0.174077655955698	0.32
Octbeta1R	Blimp-1	2.21	0.367	0.12	0.174077655955698	0.32
Octbeta1R	MED30	2.15	0.367	0.12	0.174077655955698	0.32
Octbeta1R	CG32982	2.08	0.367	0.12	0.174077655955698	0.32
Octbeta1R	ush	2.08	0.367	0.12	0.174077655955698	0.32
Octbeta1R	kin17	2.01	0.367	0.12	0.174077655955698	0.32
Octbeta1R	CG30403	2	0.367	0.12	0.174077655955698	0.32
Octbeta1R	Tip60	1.99	0.367	0.12	0.174077655955698	0.32
Octbeta1R	E(spl)m7-HLH	1.96	0.367	0.12	0.174077655955698	0.32
Octbeta1R	lilli	1.94	0.367	0.12	0.174077655955698	0.32
Octbeta1R	Kdm4A	1.91	0.367	0.12	0.174077655955698	0.32
Octbeta1R	CG17568	1.9	0.367	0.12	0.174077655955698	0.32
Octbeta1R	CG10147	1.88	0.367	0.12	0.174077655955698	0.32
Octbeta1R	CG12659	1.74	0.367	0.12	0.174077655955698	0.32
Octbeta1R	CG4424	1.72	0.367	0.12	0.174077655955698	0.32
Octbeta1R	TfIIEalpha	1.69	0.367	0.12	0.174077655955698	0.32
Octbeta1R	CG9305	1.62	0.367	0.12	0.174077655955698	0.32
Octbeta1R	Atf6	1.61	0.367	0.12	0.174077655955698	0.32
Octbeta1R	sqz	1.61	0.367	0.12	0.174077655955698	0.32
Dph5	Nufip	7.15	0.127	0.53	0.53748384988657	0.73
Dph5	CG12768	5.37	0.127	0.53	0.53748384988657	0.73
Dph5	Acf1	4.95	0.127	0.53	0.53748384988657	0.73
Dph5	Kdm4A	4.83	0.127	0.53	0.53748384988657	0.73
Dph5	RpIII128	4.35	0.127	0.53	0.53748384988657	0.73
Dph5	Hmg-2	4.27	0.127	0.53	0.53748384988657	0.73
Dph5	CG6689	4.21	0.127	0.53	0.53748384988657	0.73
Dph5	scrt	4	0.127	0.53	0.53748384988657	0.73
Dph5	Bka	3.92	0.127	0.53	0.53748384988657	0.73
Dph5	CG11723	3.87	0.127	0.53	0.53748384988657	0.73
Dph5	CG4360	3.45	0.127	0.53	0.53748384988657	0.73
Dph5	Tusp	3.44	0.127	0.53	0.53748384988657	0.73
Dph5	CG8216	3.33	0.127	0.53	0.53748384988657	0.73
Dph5	TfIIEalpha	3.24	0.127	0.53	0.53748384988657	0.73
Dph5	mod	3.15	0.127	0.53	0.53748384988657	0.73
Dph5	CG10147	3.1	0.127	0.53	0.53748384988657	0.73
Dph5	MED4	2.95	0.127	0.53	0.53748384988657	0.73
Dph5	CG14438	2.88	0.127	0.53	0.53748384988657	0.73
Dph5	MEP-1	2.84	0.127	0.53	0.53748384988657	0.73
Dph5	CG1647	2.82	0.127	0.53	0.53748384988657	0.73
Dph5	CTPsyn	2.75	0.127	0.53	0.53748384988657	0.73
Dph5	CG4282	2.69	0.127	0.53	0.53748384988657	0.73
Dph5	CG11317	2.64	0.127	0.53	0.53748384988657	0.73
Dph5	wdn	2.52	0.127	0.53	0.53748384988657	0.73
Dph5	CG2790	2.51	0.127	0.53	0.53748384988657	0.73
Dph5	TH1	2.43	0.127	0.53	0.53748384988657	0.73
Dph5	CG1529	2.42	0.127	0.53	0.53748384988657	0.73
Dph5	dom	2.23	0.127	0.53	0.53748384988657	0.73
Dph5	CG31365	2.11	0.127	0.53	0.53748384988657	0.73
Dph5	az2	2.1	0.127	0.53	0.53748384988657	0.73
CG6937	scrt	6.73	0.118	0.76	1	0.7
CG6937	Eip78C	4.09	0.118	0.76	1	0.7
CG6937	CG7518	3.72	0.118	0.76	1	0.7
CG6937	CG12267	3.07	0.118	0.76	1	0.7
CG6937	kin17	2.8	0.118	0.76	1	0.7
CG6937	mld	2.68	0.118	0.76	1	0.7
CG6937	Blos1	2.66	0.118	0.76	1	0.7
CG6937	CG4360	2.63	0.118	0.76	1	0.7
CG6937	Nufip	2.25	0.118	0.76	1	0.7
CG6937	lilli	2.24	0.118	0.76	1	0.7
CG6937	Taf1	2.22	0.118	0.76	1	0.7
CG6937	nerfin-1	2.15	0.118	0.76	1	0.7
CG6937	MEP-1	2.09	0.118	0.76	1	0.7
CG6937	CG8281	1.9	0.118	0.76	1	0.7
CG6937	CG43343	1.84	0.118	0.76	1	0.7
CG6937	CG6689	1.82	0.118	0.76	1	0.7
CG6937	Side	1.72	0.118	0.76	1	0.7
CG6937	CG3919	1.68	0.118	0.76	1	0.7
CG6937	wdn	1.55	0.118	0.76	1	0.7
CG6937	mod	1.52	0.118	0.76	1	0.7
CG6937	Dip2	1.51	0.118	0.76	1	0.7
CG6937	MED11	1.42	0.118	0.76	1	0.7
CG6937	mute	1.41	0.118	0.76	1	0.7
CG6937	Irbp	1.39	0.118	0.76	1	0.7
CG6937	CG5953	1.38	0.118	0.76	1	0.7
CG6937	CG8944	1.35	0.118	0.76	1	0.7
CG6937	Ssrp	1.33	0.118	0.76	1	0.7
CG6937	CG1965	1.3	0.118	0.76	1	0.7
CG6937	CG7101	1.23	0.118	0.76	1	0.7
CG6937	CG34149	1.23	0.118	0.76	1	0.7
Efa6	Bap170	4.07	0.125	0.53	0.683130051063973	0.68
Efa6	e(y)3	4.01	0.125	0.53	0.683130051063973	0.68
Efa6	MED15	3.85	0.125	0.53	0.683130051063973	0.68
Efa6	TfIIEalpha	2.93	0.125	0.53	0.683130051063973	0.68
Efa6	CG31388	2.67	0.125	0.53	0.683130051063973	0.68
Efa6	osa	2.53	0.125	0.53	0.683130051063973	0.68
Efa6	Side	2.34	0.125	0.53	0.683130051063973	0.68
Efa6	nvy	2.25	0.125	0.53	0.683130051063973	0.68
Efa6	CG30403	2.25	0.125	0.53	0.683130051063973	0.68
Efa6	tef	2.24	0.125	0.53	0.683130051063973	0.68
Efa6	ranshi	2.21	0.125	0.53	0.683130051063973	0.68
Efa6	Brf	2.16	0.125	0.53	0.683130051063973	0.68
Efa6	CG31365	2.11	0.125	0.53	0.683130051063973	0.68
Efa6	CG15011	2.1	0.125	0.53	0.683130051063973	0.68
Efa6	CG7745	2.09	0.125	0.53	0.683130051063973	0.68
Efa6	Trf	2.07	0.125	0.53	0.683130051063973	0.68
Efa6	abo	1.79	0.125	0.53	0.683130051063973	0.68
Efa6	ush	1.78	0.125	0.53	0.683130051063973	0.68
Efa6	CG2875	1.75	0.125	0.53	0.683130051063973	0.68
Efa6	CG14710	1.71	0.125	0.53	0.683130051063973	0.68
Efa6	CG14438	1.62	0.125	0.53	0.683130051063973	0.68
Efa6	CG15365	1.6	0.125	0.53	0.683130051063973	0.68
Efa6	dom	1.55	0.125	0.53	0.683130051063973	0.68
Efa6	CG4282	1.52	0.125	0.53	0.683130051063973	0.68
Efa6	Cdc5	1.51	0.125	0.53	0.683130051063973	0.68
Efa6	CG34149	1.47	0.125	0.53	0.683130051063973	0.68
Efa6	CG8578	1.44	0.125	0.53	0.683130051063973	0.68
Efa6	Su(var)2-HP2	1.39	0.125	0.53	0.683130051063973	0.68
Efa6	Mes4	1.37	0.125	0.53	0.683130051063973	0.68
Efa6	CG1233	1.33	0.125	0.53	0.683130051063973	0.68
mRpL45	Lpt	7.79	0.086	0.49	1	0.89
mRpL45	Pcl	6.57	0.086	0.49	1	0.89
mRpL45	CG17328	4.88	0.086	0.49	1	0.89
mRpL45	CG34422	4.49	0.086	0.49	1	0.89
mRpL45	MEP-1	3.67	0.086	0.49	1	0.89
mRpL45	CG6254	3.33	0.086	0.49	1	0.89
mRpL45	CG4282	3.31	0.086	0.49	1	0.89
mRpL45	CG3065	3.25	0.086	0.49	1	0.89
mRpL45	CG9215	3.17	0.086	0.49	1	0.89
mRpL45	Ssrp	3.11	0.086	0.49	1	0.89
mRpL45	nerfin-1	3.07	0.086	0.49	1	0.89
mRpL45	Crc	2.96	0.086	0.49	1	0.89
mRpL45	Tip60	2.66	0.086	0.49	1	0.89
mRpL45	Rpb8	2.65	0.086	0.49	1	0.89
mRpL45	Set2	2.56	0.086	0.49	1	0.89
mRpL45	hng3	2.56	0.086	0.49	1	0.89
mRpL45	CG9305	2.56	0.086	0.49	1	0.89
mRpL45	stwl	2.53	0.086	0.49	1	0.89
mRpL45	Atac1	2.34	0.086	0.49	1	0.89
mRpL45	MED25	2.3	0.086	0.49	1	0.89
mRpL45	CG10565	2.27	0.086	0.49	1	0.89
mRpL45	CG31388	2.22	0.086	0.49	1	0.89
mRpL45	TFAM	2.16	0.086	0.49	1	0.89
mRpL45	dbr	2.08	0.086	0.49	1	0.89
mRpL45	Brd8	2	0.086	0.49	1	0.89
mRpL45	su(Hw)	1.99	0.086	0.49	1	0.89
mRpL45	MED4	1.97	0.086	0.49	1	0.89
mRpL45	CG1647	1.93	0.086	0.49	1	0.89
mRpL45	CG2199	1.89	0.086	0.49	1	0.89
mRpL45	ranshi	1.81	0.086	0.49	1	0.89
Gclm	CG16779	6.76	0.101	0.24	1	0.75
Gclm	Ssrp	6.41	0.101	0.24	1	0.75
Gclm	Tfb1	5.79	0.101	0.24	1	0.75
Gclm	nerfin-1	5.03	0.101	0.24	1	0.75
Gclm	CG3281	3.88	0.101	0.24	1	0.75
Gclm	Lpt	3.66	0.101	0.24	1	0.75
Gclm	CG3919	3.59	0.101	0.24	1	0.75
Gclm	crm	2.73	0.101	0.24	1	0.75
Gclm	ranshi	2.47	0.101	0.24	1	0.75
Gclm	trx	2.45	0.101	0.24	1	0.75
Gclm	ewg	2.38	0.101	0.24	1	0.75
Gclm	Mef2	2.1	0.101	0.24	1	0.75
Gclm	Crc	2.02	0.101	0.24	1	0.75
Gclm	bon	1.95	0.101	0.24	1	0.75
Gclm	Blimp-1	1.88	0.101	0.24	1	0.75
Gclm	ash1	1.84	0.101	0.24	1	0.75
Gclm	Mrtf	1.83	0.101	0.24	1	0.75
Gclm	tef	1.79	0.101	0.24	1	0.75
Gclm	CG4676	1.68	0.101	0.24	1	0.75
Gclm	Trf	1.66	0.101	0.24	1	0.75
Gclm	Su(var)2-HP2	1.59	0.101	0.24	1	0.75
Gclm	CG8314	1.59	0.101	0.24	1	0.75
Gclm	Opbp	1.55	0.101	0.24	1	0.75
Gclm	MED30	1.54	0.101	0.24	1	0.75
Gclm	CG45050	1.54	0.101	0.24	1	0.75
Gclm	TfIIEalpha	1.53	0.101	0.24	1	0.75
Gclm	Kdm4A	1.53	0.101	0.24	1	0.75
Gclm	CG12162	1.52	0.101	0.24	1	0.75
Gclm	Dref	1.51	0.101	0.24	1	0.75
Gclm	Irbp	1.5	0.101	0.24	1	0.75
wfs1	CG14441	4.7	0.1	-0.52	-0.0666666666666667	0.61
wfs1	CG17361	3.66	0.1	-0.52	-0.0666666666666667	0.61
wfs1	CG2116	3.65	0.1	-0.52	-0.0666666666666667	0.61
wfs1	trr	3.15	0.1	-0.52	-0.0666666666666667	0.61
wfs1	CG4553	2.63	0.1	-0.52	-0.0666666666666667	0.61
wfs1	CG7745	2.49	0.1	-0.52	-0.0666666666666667	0.61
wfs1	e(y)3	2.4	0.1	-0.52	-0.0666666666666667	0.61
wfs1	mute	2.23	0.1	-0.52	-0.0666666666666667	0.61
wfs1	CG3281	2.13	0.1	-0.52	-0.0666666666666667	0.61
wfs1	MEP-1	2	0.1	-0.52	-0.0666666666666667	0.61
wfs1	CG12768	1.94	0.1	-0.52	-0.0666666666666667	0.61
wfs1	tef	1.94	0.1	-0.52	-0.0666666666666667	0.61
wfs1	CG17829	1.91	0.1	-0.52	-0.0666666666666667	0.61
wfs1	Set2	1.88	0.1	-0.52	-0.0666666666666667	0.61
wfs1	scrt	1.83	0.1	-0.52	-0.0666666666666667	0.61
wfs1	CG10565	1.83	0.1	-0.52	-0.0666666666666667	0.61
wfs1	MED15	1.82	0.1	-0.52	-0.0666666666666667	0.61
wfs1	CG2875	1.8	0.1	-0.52	-0.0666666666666667	0.61
wfs1	Lpt	1.76	0.1	-0.52	-0.0666666666666667	0.61
wfs1	CG3995	1.75	0.1	-0.52	-0.0666666666666667	0.61
wfs1	Rpb8	1.73	0.1	-0.52	-0.0666666666666667	0.61
wfs1	Mef2	1.72	0.1	-0.52	-0.0666666666666667	0.61
wfs1	CG10979	1.67	0.1	-0.52	-0.0666666666666667	0.61
wfs1	CG3065	1.64	0.1	-0.52	-0.0666666666666667	0.61
wfs1	CG15011	1.61	0.1	-0.52	-0.0666666666666667	0.61
wfs1	ZnT49B	1.6	0.1	-0.52	-0.0666666666666667	0.61
wfs1	CHES-1-like	1.5	0.1	-0.52	-0.0666666666666667	0.61
wfs1	CG5953	1.47	0.1	-0.52	-0.0666666666666667	0.61
wfs1	CG13123	1.46	0.1	-0.52	-0.0666666666666667	0.61
wfs1	CG3032	1.44	0.1	-0.52	-0.0666666666666667	0.61
wge	Brf	8.44	0.254	0.26	0.480384461415261	0.27
wge	CG5033	3.47	0.254	0.26	0.480384461415261	0.27
wge	CG6163	2.98	0.254	0.26	0.480384461415261	0.27
wge	FoxP	2.84	0.254	0.26	0.480384461415261	0.27
wge	scrt	2.8	0.254	0.26	0.480384461415261	0.27
wge	MEP-1	2.75	0.254	0.26	0.480384461415261	0.27
wge	cnc	2.51	0.254	0.26	0.480384461415261	0.27
wge	CG6765	2.5	0.254	0.26	0.480384461415261	0.27
wge	Glut4EF	2.37	0.254	0.26	0.480384461415261	0.27
wge	shn	2.33	0.254	0.26	0.480384461415261	0.27
wge	CG8301	2.2	0.254	0.26	0.480384461415261	0.27
wge	CG6769	2.16	0.254	0.26	0.480384461415261	0.27
wge	CG10631	2.03	0.254	0.26	0.480384461415261	0.27
wge	tai	1.96	0.254	0.26	0.480384461415261	0.27
wge	CG4360	1.92	0.254	0.26	0.480384461415261	0.27
wge	CG3032	1.82	0.254	0.26	0.480384461415261	0.27
wge	CG15601	1.82	0.254	0.26	0.480384461415261	0.27
wge	CG15011	1.76	0.254	0.26	0.480384461415261	0.27
wge	CG13775	1.76	0.254	0.26	0.480384461415261	0.27
wge	CG4936	1.75	0.254	0.26	0.480384461415261	0.27
wge	CG6907	1.75	0.254	0.26	0.480384461415261	0.27
wge	Crc	1.74	0.254	0.26	0.480384461415261	0.27
wge	CG13894	1.67	0.254	0.26	0.480384461415261	0.27
wge	Opbp	1.65	0.254	0.26	0.480384461415261	0.27
wge	crm	1.59	0.254	0.26	0.480384461415261	0.27
wge	Pcl	1.59	0.254	0.26	0.480384461415261	0.27
wge	CG11317	1.53	0.254	0.26	0.480384461415261	0.27
wge	Kdm4A	1.51	0.254	0.26	0.480384461415261	0.27
wge	ppl	1.5	0.254	0.26	0.480384461415261	0.27
wge	CG2202	1.5	0.254	0.26	0.480384461415261	0.27
CG17141	MBD-R2	8.02	0.07	-0.13	0.0666666666666667	0.01
CG17141	CG6654	3.19	0.07	-0.13	0.0666666666666667	0.01
CG17141	CG11398	2.94	0.07	-0.13	0.0666666666666667	0.01
CG17141	CG1024	2.83	0.07	-0.13	0.0666666666666667	0.01
CG17141	CG9799	2.79	0.07	-0.13	0.0666666666666667	0.01
CG17141	CG3281	2.74	0.07	-0.13	0.0666666666666667	0.01
CG17141	pita	2.57	0.07	-0.13	0.0666666666666667	0.01
CG17141	MEP-1	2.38	0.07	-0.13	0.0666666666666667	0.01
CG17141	CG15601	2.3	0.07	-0.13	0.0666666666666667	0.01
CG17141	MED20	2.23	0.07	-0.13	0.0666666666666667	0.01
CG17141	CG14710	2.12	0.07	-0.13	0.0666666666666667	0.01
CG17141	Eip78C	1.96	0.07	-0.13	0.0666666666666667	0.01
CG17141	CTPsyn	1.8	0.07	-0.13	0.0666666666666667	0.01
CG17141	msl-3	1.77	0.07	-0.13	0.0666666666666667	0.01
CG17141	Irbp	1.68	0.07	-0.13	0.0666666666666667	0.01
CG17141	CG13894	1.64	0.07	-0.13	0.0666666666666667	0.01
CG17141	sima	1.63	0.07	-0.13	0.0666666666666667	0.01
CG17141	TfIIEalpha	1.61	0.07	-0.13	0.0666666666666667	0.01
CG17141	CG11723	1.59	0.07	-0.13	0.0666666666666667	0.01
CG17141	CG12659	1.52	0.07	-0.13	0.0666666666666667	0.01
CG17141	CG10904	1.52	0.07	-0.13	0.0666666666666667	0.01
CG17141	CG4936	1.52	0.07	-0.13	0.0666666666666667	0.01
CG17141	Ets97D	1.49	0.07	-0.13	0.0666666666666667	0.01
CG17141	Tip60	1.47	0.07	-0.13	0.0666666666666667	0.01
CG17141	Kdm2	1.44	0.07	-0.13	0.0666666666666667	0.01
CG17141	CG13775	1.43	0.07	-0.13	0.0666666666666667	0.01
CG17141	CG7785	1.41	0.07	-0.13	0.0666666666666667	0.01
CG17141	hng3	1.41	0.07	-0.13	0.0666666666666667	0.01
CG17141	CG34149	1.35	0.07	-0.13	0.0666666666666667	0.01
CG17141	CG2790	1.33	0.07	-0.13	0.0666666666666667	0.01
rumi	CG8159	6.17	0.116	0.58	1	0.74
rumi	CG8314	5.62	0.116	0.58	1	0.74
rumi	CTPsyn	3.7	0.116	0.58	1	0.74
rumi	MED25	3.48	0.116	0.58	1	0.74
rumi	CG10147	3.37	0.116	0.58	1	0.74
rumi	ecd	3.06	0.116	0.58	1	0.74
rumi	Rack1	2.88	0.116	0.58	1	0.74
rumi	Brf	2.52	0.116	0.58	1	0.74
rumi	Br140	2.32	0.116	0.58	1	0.74
rumi	bon	2.25	0.116	0.58	1	0.74
rumi	trem	2.12	0.116	0.58	1	0.74
rumi	CG34149	2.12	0.116	0.58	1	0.74
rumi	CG17829	2.11	0.116	0.58	1	0.74
rumi	Brd8	2.05	0.116	0.58	1	0.74
rumi	CG10209	2.04	0.116	0.58	1	0.74
rumi	CG9215	2.02	0.116	0.58	1	0.74
rumi	Kdm4A	1.93	0.116	0.58	1	0.74
rumi	CG11456	1.88	0.116	0.58	1	0.74
rumi	PHDP	1.79	0.116	0.58	1	0.74
rumi	lilli	1.73	0.116	0.58	1	0.74
rumi	sima	1.69	0.116	0.58	1	0.74
rumi	CG1792	1.66	0.116	0.58	1	0.74
rumi	CG7785	1.63	0.116	0.58	1	0.74
rumi	CG7745	1.48	0.116	0.58	1	0.74
rumi	CG17359	1.46	0.116	0.58	1	0.74
rumi	Hmr	1.43	0.116	0.58	1	0.74
rumi	esn	1.4	0.116	0.58	1	0.74
rumi	CG4570	1.37	0.116	0.58	1	0.74
rumi	bigmax	1.37	0.116	0.58	1	0.74
rumi	HLH106	1.36	0.116	0.58	1	0.74
CG7029	wdn	6.6	0.151	0.43	0.683130051063973	0.75
CG7029	ash2	6.35	0.151	0.43	0.683130051063973	0.75
CG7029	CG8216	6.18	0.151	0.43	0.683130051063973	0.75
CG7029	Hmg-2	5.9	0.151	0.43	0.683130051063973	0.75
CG7029	nerfin-1	5.8	0.151	0.43	0.683130051063973	0.75
CG7029	CG12768	5.65	0.151	0.43	0.683130051063973	0.75
CG7029	CG2202	3.99	0.151	0.43	0.683130051063973	0.75
CG7029	CG45050	3.87	0.151	0.43	0.683130051063973	0.75
CG7029	CG9305	3.85	0.151	0.43	0.683130051063973	0.75
CG7029	CG7745	3.58	0.151	0.43	0.683130051063973	0.75
CG7029	CG15601	3.37	0.151	0.43	0.683130051063973	0.75
CG7029	Crc	3.34	0.151	0.43	0.683130051063973	0.75
CG7029	Brf	3.32	0.151	0.43	0.683130051063973	0.75
CG7029	CG31388	2.84	0.151	0.43	0.683130051063973	0.75
CG7029	Acf1	2.72	0.151	0.43	0.683130051063973	0.75
CG7029	CG11710	2.4	0.151	0.43	0.683130051063973	0.75
CG7029	Dh44-R2	2.37	0.151	0.43	0.683130051063973	0.75
CG7029	CG31365	2.3	0.151	0.43	0.683130051063973	0.75
CG7029	Bka	2.22	0.151	0.43	0.683130051063973	0.75
CG7029	CG10565	2.18	0.151	0.43	0.683130051063973	0.75
CG7029	CG4553	2.04	0.151	0.43	0.683130051063973	0.75
CG7029	CG6683	2.03	0.151	0.43	0.683130051063973	0.75
CG7029	CG4424	2.02	0.151	0.43	0.683130051063973	0.75
CG7029	Mef2	2.02	0.151	0.43	0.683130051063973	0.75
CG7029	CG4936	1.96	0.151	0.43	0.683130051063973	0.75
CG7029	Tbp	1.9	0.151	0.43	0.683130051063973	0.75
CG7029	pita	1.9	0.151	0.43	0.683130051063973	0.75
CG7029	CG13775	1.89	0.151	0.43	0.683130051063973	0.75
CG7029	CHES-1-like	1.87	0.151	0.43	0.683130051063973	0.75
CG7029	Dip2	1.86	0.151	0.43	0.683130051063973	0.75
Usp12-46	MBD-R2	5.07	0.092	0.29	0.447213595499958	0.68
Usp12-46	CG1647	4.14	0.092	0.29	0.447213595499958	0.68
Usp12-46	CG4936	3.86	0.092	0.29	0.447213595499958	0.68
Usp12-46	CG3838	3.14	0.092	0.29	0.447213595499958	0.68
Usp12-46	Set2	2.78	0.092	0.29	0.447213595499958	0.68
Usp12-46	usp	2.7	0.092	0.29	0.447213595499958	0.68
Usp12-46	cnc	2.6	0.092	0.29	0.447213595499958	0.68
Usp12-46	CG7785	2.51	0.092	0.29	0.447213595499958	0.68
Usp12-46	CG2129	2.45	0.092	0.29	0.447213595499958	0.68
Usp12-46	stwl	2.19	0.092	0.29	0.447213595499958	0.68
Usp12-46	dwg	2.07	0.092	0.29	0.447213595499958	0.68
Usp12-46	NfI	2.05	0.092	0.29	0.447213595499958	0.68
Usp12-46	CG16863	2.03	0.092	0.29	0.447213595499958	0.68
Usp12-46	ranshi	1.94	0.092	0.29	0.447213595499958	0.68
Usp12-46	CG3815	1.94	0.092	0.29	0.447213595499958	0.68
Usp12-46	l(2)k10201	1.9	0.092	0.29	0.447213595499958	0.68
Usp12-46	Lhr	1.55	0.092	0.29	0.447213595499958	0.68
Usp12-46	CG17568	1.55	0.092	0.29	0.447213595499958	0.68
Usp12-46	su(Hw)	1.47	0.092	0.29	0.447213595499958	0.68
Usp12-46	Tfb1	1.47	0.092	0.29	0.447213595499958	0.68
Usp12-46	CG31388	1.41	0.092	0.29	0.447213595499958	0.68
Usp12-46	MED25	1.41	0.092	0.29	0.447213595499958	0.68
Usp12-46	brk	1.37	0.092	0.29	0.447213595499958	0.68
Usp12-46	Fen1	1.37	0.092	0.29	0.447213595499958	0.68
Usp12-46	Rpb8	1.36	0.092	0.29	0.447213595499958	0.68
Usp12-46	CG15011	1.36	0.092	0.29	0.447213595499958	0.68
Usp12-46	CG10274	1.3	0.092	0.29	0.447213595499958	0.68
Usp12-46	bs	1.28	0.092	0.29	0.447213595499958	0.68
Usp12-46	mld	1.2	0.092	0.29	0.447213595499958	0.68
Usp12-46	CG18262	1.19	0.092	0.29	0.447213595499958	0.68
klg	CG4854	8.61	1.261	0.37	0.591864030249373	0.79
klg	CG2199	5.72	1.261	0.37	0.591864030249373	0.79
klg	abo	5.26	1.261	0.37	0.591864030249373	0.79
klg	CG6907	3.97	1.261	0.37	0.591864030249373	0.79
klg	CG8159	3.84	1.261	0.37	0.591864030249373	0.79
klg	hng2	3.29	1.261	0.37	0.591864030249373	0.79
klg	CG12219	3.23	1.261	0.37	0.591864030249373	0.79
klg	CG11723	2.84	1.261	0.37	0.591864030249373	0.79
klg	CG3032	2.79	1.261	0.37	0.591864030249373	0.79
klg	CG45050	2.43	1.261	0.37	0.591864030249373	0.79
klg	ZnT49B	2.42	1.261	0.37	0.591864030249373	0.79
klg	CG12104	2.35	1.261	0.37	0.591864030249373	0.79
klg	CG4570	2.33	1.261	0.37	0.591864030249373	0.79
klg	CG6654	2.23	1.261	0.37	0.591864030249373	0.79
klg	Usf	2.18	1.261	0.37	0.591864030249373	0.79
klg	CG30403	2.11	1.261	0.37	0.591864030249373	0.79
klg	CG2116	2.1	1.261	0.37	0.591864030249373	0.79
klg	dbr	2.04	1.261	0.37	0.591864030249373	0.79
klg	CG16863	2.01	1.261	0.37	0.591864030249373	0.79
klg	esn	2.01	1.261	0.37	0.591864030249373	0.79
klg	MTA1-like	1.98	1.261	0.37	0.591864030249373	0.79
klg	Ets97D	1.96	1.261	0.37	0.591864030249373	0.79
klg	CG9799	1.96	1.261	0.37	0.591864030249373	0.79
klg	ranshi	1.9	1.261	0.37	0.591864030249373	0.79
klg	CG13775	1.9	1.261	0.37	0.591864030249373	0.79
klg	crm	1.84	1.261	0.37	0.591864030249373	0.79
klg	MESR4	1.78	1.261	0.37	0.591864030249373	0.79
klg	Mitf	1.71	1.261	0.37	0.591864030249373	0.79
klg	CG11710	1.68	1.261	0.37	0.591864030249373	0.79
klg	MED25	1.62	1.261	0.37	0.591864030249373	0.79
sav	MED20	4.16	0.058	-0.29	0.2	0.13
sav	Cf2	3.19	0.058	-0.29	0.2	0.13
sav	Octbeta2R	2.82	0.058	-0.29	0.2	0.13
sav	CG4570	2.58	0.058	-0.29	0.2	0.13
sav	CG4424	2.53	0.058	-0.29	0.2	0.13
sav	Atf-2	2.31	0.058	-0.29	0.2	0.13
sav	CG3815	2.16	0.058	-0.29	0.2	0.13
sav	CG11723	2.1	0.058	-0.29	0.2	0.13
sav	CG13894	2.04	0.058	-0.29	0.2	0.13
sav	CG18265	2.04	0.058	-0.29	0.2	0.13
sav	Ssl1	1.93	0.058	-0.29	0.2	0.13
sav	CG32700	1.9	0.058	-0.29	0.2	0.13
sav	CG6254	1.87	0.058	-0.29	0.2	0.13
sav	Set2	1.83	0.058	-0.29	0.2	0.13
sav	pad	1.79	0.058	-0.29	0.2	0.13
sav	Taf1	1.75	0.058	-0.29	0.2	0.13
sav	FoxP	1.71	0.058	-0.29	0.2	0.13
sav	phtf	1.66	0.058	-0.29	0.2	0.13
sav	Su(z)2	1.63	0.058	-0.29	0.2	0.13
sav	l(3)mbt	1.63	0.058	-0.29	0.2	0.13
sav	CG7785	1.61	0.058	-0.29	0.2	0.13
sav	CG15011	1.6	0.058	-0.29	0.2	0.13
sav	CG8924	1.49	0.058	-0.29	0.2	0.13
sav	CG12768	1.4	0.058	-0.29	0.2	0.13
sav	ash1	1.39	0.058	-0.29	0.2	0.13
sav	CG32982	1.34	0.058	-0.29	0.2	0.13
sav	Mrtf	1.34	0.058	-0.29	0.2	0.13
sav	Elp3	1.32	0.058	-0.29	0.2	0.13
sav	MBD-R2	1.29	0.058	-0.29	0.2	0.13
sav	CG3065	1.28	0.058	-0.29	0.2	0.13
Rassf	CG6683	5.8	0.141	0.54	0.333333333333333	0.69
Rassf	Usf	2.69	0.141	0.54	0.333333333333333	0.69
Rassf	Pbp45	2.68	0.141	0.54	0.333333333333333	0.69
Rassf	CG12659	2.55	0.141	0.54	0.333333333333333	0.69
Rassf	CG34422	2.16	0.141	0.54	0.333333333333333	0.69
Rassf	CG8578	2.12	0.141	0.54	0.333333333333333	0.69
Rassf	l(3)mbt	2.04	0.141	0.54	0.333333333333333	0.69
Rassf	hng2	2.01	0.141	0.54	0.333333333333333	0.69
Rassf	osa	1.93	0.141	0.54	0.333333333333333	0.69
Rassf	ewg	1.83	0.141	0.54	0.333333333333333	0.69
Rassf	bs	1.83	0.141	0.54	0.333333333333333	0.69
Rassf	Side	1.81	0.141	0.54	0.333333333333333	0.69
Rassf	RpIII128	1.78	0.141	0.54	0.333333333333333	0.69
Rassf	Sap30	1.61	0.141	0.54	0.333333333333333	0.69
Rassf	CG6163	1.61	0.141	0.54	0.333333333333333	0.69
Rassf	CTPsyn	1.6	0.141	0.54	0.333333333333333	0.69
Rassf	Dip1	1.58	0.141	0.54	0.333333333333333	0.69
Rassf	CG7745	1.55	0.141	0.54	0.333333333333333	0.69
Rassf	GABPI	1.53	0.141	0.54	0.333333333333333	0.69
Rassf	MESR4	1.53	0.141	0.54	0.333333333333333	0.69
Rassf	pad	1.52	0.141	0.54	0.333333333333333	0.69
Rassf	CG11456	1.47	0.141	0.54	0.333333333333333	0.69
Rassf	CG6813	1.44	0.141	0.54	0.333333333333333	0.69
Rassf	CG14711	1.38	0.141	0.54	0.333333333333333	0.69
Rassf	Opbp	1.38	0.141	0.54	0.333333333333333	0.69
Rassf	mld	1.37	0.141	0.54	0.333333333333333	0.69
Rassf	CG4936	1.37	0.141	0.54	0.333333333333333	0.69
Rassf	stck	1.36	0.141	0.54	0.333333333333333	0.69
Rassf	CG3815	1.33	0.141	0.54	0.333333333333333	0.69
Rassf	CG7839	1.31	0.141	0.54	0.333333333333333	0.69
CG31365	Cdc5	11.56	0.126	0.35	0.683130051063973	0.67
CG31365	Blimp-1	5.09	0.126	0.35	0.683130051063973	0.67
CG31365	ewg	4.31	0.126	0.35	0.683130051063973	0.67
CG31365	CG34376	3.59	0.126	0.35	0.683130051063973	0.67
CG31365	CG18262	3.31	0.126	0.35	0.683130051063973	0.67
CG31365	brk	3.06	0.126	0.35	0.683130051063973	0.67
CG31365	su(Hw)	2.9	0.126	0.35	0.683130051063973	0.67
CG31365	CG3065	2.8	0.126	0.35	0.683130051063973	0.67
CG31365	MED7	2.46	0.126	0.35	0.683130051063973	0.67
CG31365	CG14711	2.46	0.126	0.35	0.683130051063973	0.67
CG31365	CG7518	2.34	0.126	0.35	0.683130051063973	0.67
CG31365	CG17568	2.3	0.126	0.35	0.683130051063973	0.67
CG31365	CG7101	2.29	0.126	0.35	0.683130051063973	0.67
CG31365	CG3995	2.24	0.126	0.35	0.683130051063973	0.67
CG31365	CG3815	2.07	0.126	0.35	0.683130051063973	0.67
CG31365	CG6769	2.07	0.126	0.35	0.683130051063973	0.67
CG31365	esn	2.01	0.126	0.35	0.683130051063973	0.67
CG31365	Atac1	1.95	0.126	0.35	0.683130051063973	0.67
CG31365	NELF-B	1.93	0.126	0.35	0.683130051063973	0.67
CG31365	CG6254	1.77	0.126	0.35	0.683130051063973	0.67
CG31365	CG10147	1.69	0.126	0.35	0.683130051063973	0.67
CG31365	Eip74EF	1.64	0.126	0.35	0.683130051063973	0.67
CG31365	CG9305	1.6	0.126	0.35	0.683130051063973	0.67
CG31365	Acf1	1.58	0.126	0.35	0.683130051063973	0.67
CG31365	CG44002	1.58	0.126	0.35	0.683130051063973	0.67
CG31365	Br140	1.55	0.126	0.35	0.683130051063973	0.67
CG31365	Rack1	1.54	0.126	0.35	0.683130051063973	0.67
CG31365	CG8314	1.52	0.126	0.35	0.683130051063973	0.67
CG31365	Octbeta2R	1.49	0.126	0.35	0.683130051063973	0.67
CG31365	Su(var)2-HP2	1.42	0.126	0.35	0.683130051063973	0.67
CG31457	CG10979	5.78	0.073	0.38	0.333333333333333	0.59
CG31457	trr	5.48	0.073	0.38	0.333333333333333	0.59
CG31457	CR43671	5.46	0.073	0.38	0.333333333333333	0.59
CG31457	az2	4.25	0.073	0.38	0.333333333333333	0.59
CG31457	CG3032	4.11	0.073	0.38	0.333333333333333	0.59
CG31457	CG17361	3.76	0.073	0.38	0.333333333333333	0.59
CG31457	CG12104	3.56	0.073	0.38	0.333333333333333	0.59
CG31457	CG3995	3.3	0.073	0.38	0.333333333333333	0.59
CG31457	e(y)3	2.5	0.073	0.38	0.333333333333333	0.59
CG31457	ERR	2.5	0.073	0.38	0.333333333333333	0.59
CG31457	hng3	2.47	0.073	0.38	0.333333333333333	0.59
CG31457	CG17829	2.44	0.073	0.38	0.333333333333333	0.59
CG31457	Kdm2	2.41	0.073	0.38	0.333333333333333	0.59
CG31457	CG1620	2.39	0.073	0.38	0.333333333333333	0.59
CG31457	CG3281	2.31	0.073	0.38	0.333333333333333	0.59
CG31457	Octbeta2R	2.08	0.073	0.38	0.333333333333333	0.59
CG31457	CG5033	2.04	0.073	0.38	0.333333333333333	0.59
CG31457	CG11710	1.96	0.073	0.38	0.333333333333333	0.59
CG31457	Blimp-1	1.78	0.073	0.38	0.333333333333333	0.59
CG31457	CG11456	1.71	0.073	0.38	0.333333333333333	0.59
CG31457	stck	1.71	0.073	0.38	0.333333333333333	0.59
CG31457	pad	1.67	0.073	0.38	0.333333333333333	0.59
CG31457	MED7	1.63	0.073	0.38	0.333333333333333	0.59
CG31457	CG11906	1.6	0.073	0.38	0.333333333333333	0.59
CG31457	CG6163	1.58	0.073	0.38	0.333333333333333	0.59
CG31457	Dip1	1.56	0.073	0.38	0.333333333333333	0.59
CG31457	CG6254	1.56	0.073	0.38	0.333333333333333	0.59
CG31457	scrt	1.53	0.073	0.38	0.333333333333333	0.59
CG31457	CG4553	1.43	0.073	0.38	0.333333333333333	0.59
CG31457	CG2875	1.4	0.073	0.38	0.333333333333333	0.59
CG4467	CG44002	7.75	0.225	0.47	0.683130051063973	0.71
CG4467	CG8314	6.89	0.225	0.47	0.683130051063973	0.71
CG4467	CG15601	6.64	0.225	0.47	0.683130051063973	0.71
CG4467	Atf6	6.47	0.225	0.47	0.683130051063973	0.71
CG4467	CG18265	5.72	0.225	0.47	0.683130051063973	0.71
CG4467	CG31365	4.5	0.225	0.47	0.683130051063973	0.71
CG4467	esn	4.36	0.225	0.47	0.683130051063973	0.71
CG4467	Dref	4.05	0.225	0.47	0.683130051063973	0.71
CG4467	Ssl1	3.73	0.225	0.47	0.683130051063973	0.71
CG4467	ash2	3.42	0.225	0.47	0.683130051063973	0.71
CG4467	MED7	3.3	0.225	0.47	0.683130051063973	0.71
CG4467	ph-p	3.16	0.225	0.47	0.683130051063973	0.71
CG4467	hng2	3.15	0.225	0.47	0.683130051063973	0.71
CG4467	CG18262	3.1	0.225	0.47	0.683130051063973	0.71
CG4467	Hmr	2.91	0.225	0.47	0.683130051063973	0.71
CG4467	Dh44-R2	2.73	0.225	0.47	0.683130051063973	0.71
CG4467	ush	2.69	0.225	0.47	0.683130051063973	0.71
CG4467	CG12768	2.49	0.225	0.47	0.683130051063973	0.71
CG4467	wdn	2.49	0.225	0.47	0.683130051063973	0.71
CG4467	CG4707	2.49	0.225	0.47	0.683130051063973	0.71
CG4467	Ssrp	2.34	0.225	0.47	0.683130051063973	0.71
CG4467	Ravus	2.29	0.225	0.47	0.683130051063973	0.71
CG4467	stwl	2.29	0.225	0.47	0.683130051063973	0.71
CG4467	FoxP	2.18	0.225	0.47	0.683130051063973	0.71
CG4467	Eip78C	2.17	0.225	0.47	0.683130051063973	0.71
CG4467	CG8301	2.16	0.225	0.47	0.683130051063973	0.71
CG4467	CG11456	2.13	0.225	0.47	0.683130051063973	0.71
CG4467	CG10274	2.1	0.225	0.47	0.683130051063973	0.71
CG4467	MED15	2.06	0.225	0.47	0.683130051063973	0.71
CG4467	cnc	2	0.225	0.47	0.683130051063973	0.71
EloA	grau	5.08	0.083	-0.22	0.149071198499986	0.24
EloA	Blos1	4.98	0.083	-0.22	0.149071198499986	0.24
EloA	Mrtf	3.93	0.083	-0.22	0.149071198499986	0.24
EloA	CG1620	3.81	0.083	-0.22	0.149071198499986	0.24
EloA	CG12768	3.35	0.083	-0.22	0.149071198499986	0.24
EloA	Elp3	3.21	0.083	-0.22	0.149071198499986	0.24
EloA	Tbp	3.1	0.083	-0.22	0.149071198499986	0.24
EloA	CG7101	2.77	0.083	-0.22	0.149071198499986	0.24
EloA	ERR	2.65	0.083	-0.22	0.149071198499986	0.24
EloA	Hr96	2.49	0.083	-0.22	0.149071198499986	0.24
EloA	Pcl	2.32	0.083	-0.22	0.149071198499986	0.24
EloA	CG13775	2.31	0.083	-0.22	0.149071198499986	0.24
EloA	CG10274	2.3	0.083	-0.22	0.149071198499986	0.24
EloA	CG30403	2.22	0.083	-0.22	0.149071198499986	0.24
EloA	tef	2.11	0.083	-0.22	0.149071198499986	0.24
EloA	CG11710	2.08	0.083	-0.22	0.149071198499986	0.24
EloA	CTPsyn	2.06	0.083	-0.22	0.149071198499986	0.24
EloA	CR43671	2.01	0.083	-0.22	0.149071198499986	0.24
EloA	Lpt	1.96	0.083	-0.22	0.149071198499986	0.24
EloA	CG32700	1.9	0.083	-0.22	0.149071198499986	0.24
EloA	Rfx	1.86	0.083	-0.22	0.149071198499986	0.24
EloA	stwl	1.79	0.083	-0.22	0.149071198499986	0.24
EloA	CG15011	1.75	0.083	-0.22	0.149071198499986	0.24
EloA	Tip60	1.74	0.083	-0.22	0.149071198499986	0.24
EloA	CG6769	1.73	0.083	-0.22	0.149071198499986	0.24
EloA	Mitf	1.71	0.083	-0.22	0.149071198499986	0.24
EloA	MED20	1.7	0.083	-0.22	0.149071198499986	0.24
EloA	MED30	1.67	0.083	-0.22	0.149071198499986	0.24
EloA	CG2129	1.63	0.083	-0.22	0.149071198499986	0.24
EloA	ph-p	1.63	0.083	-0.22	0.149071198499986	0.24
orb	hng2	6.03	0.171	0.31	0.544704779401922	0.39
orb	CG15601	5.93	0.171	0.31	0.544704779401922	0.39
orb	Rack1	5.31	0.171	0.31	0.544704779401922	0.39
orb	FoxP	5.2	0.171	0.31	0.544704779401922	0.39
orb	Su(var)3-9	5.07	0.171	0.31	0.544704779401922	0.39
orb	MED30	3.69	0.171	0.31	0.544704779401922	0.39
orb	stck	3.61	0.171	0.31	0.544704779401922	0.39
orb	CG5953	3.59	0.171	0.31	0.544704779401922	0.39
orb	CG13894	3.39	0.171	0.31	0.544704779401922	0.39
orb	CG14710	3.22	0.171	0.31	0.544704779401922	0.39
orb	Trf	2.98	0.171	0.31	0.544704779401922	0.39
orb	CG12267	2.84	0.171	0.31	0.544704779401922	0.39
orb	Rpb8	2.77	0.171	0.31	0.544704779401922	0.39
orb	CG3919	2.7	0.171	0.31	0.544704779401922	0.39
orb	CG6276	2.6	0.171	0.31	0.544704779401922	0.39
orb	wdn	2.49	0.171	0.31	0.544704779401922	0.39
orb	CG31365	2.33	0.171	0.31	0.544704779401922	0.39
orb	bigmax	2.14	0.171	0.31	0.544704779401922	0.39
orb	chinmo	2.09	0.171	0.31	0.544704779401922	0.39
orb	CG4553	2	0.171	0.31	0.544704779401922	0.39
orb	l(3)mbt	1.85	0.171	0.31	0.544704779401922	0.39
orb	CG34422	1.83	0.171	0.31	0.544704779401922	0.39
orb	MBD-R2	1.82	0.171	0.31	0.544704779401922	0.39
orb	ZnT49B	1.81	0.171	0.31	0.544704779401922	0.39
orb	CG7785	1.81	0.171	0.31	0.544704779401922	0.39
orb	Eip78C	1.81	0.171	0.31	0.544704779401922	0.39
orb	CG4570	1.8	0.171	0.31	0.544704779401922	0.39
orb	CG7987	1.79	0.171	0.31	0.544704779401922	0.39
orb	CG2129	1.78	0.171	0.31	0.544704779401922	0.39
orb	CG18262	1.78	0.171	0.31	0.544704779401922	0.39
CG4393	Side	8.81	0.221	0.15	0.447213595499958	0.44
CG4393	CG1620	6.89	0.221	0.15	0.447213595499958	0.44
CG4393	CG10147	4.27	0.221	0.15	0.447213595499958	0.44
CG4393	Brf	3.56	0.221	0.15	0.447213595499958	0.44
CG4393	phtf	3.21	0.221	0.15	0.447213595499958	0.44
CG4393	bigmax	3.15	0.221	0.15	0.447213595499958	0.44
CG4393	egg	2.96	0.221	0.15	0.447213595499958	0.44
CG4393	CG1647	2.73	0.221	0.15	0.447213595499958	0.44
CG4393	CG7839	2.69	0.221	0.15	0.447213595499958	0.44
CG4393	CG6654	2.5	0.221	0.15	0.447213595499958	0.44
CG4393	CG10631	2.27	0.221	0.15	0.447213595499958	0.44
CG4393	Atf-2	2.25	0.221	0.15	0.447213595499958	0.44
CG4393	scrt	2.21	0.221	0.15	0.447213595499958	0.44
CG4393	CG31441	2.13	0.221	0.15	0.447213595499958	0.44
CG4393	CG9215	2.12	0.221	0.15	0.447213595499958	0.44
CG4393	CG5953	2.03	0.221	0.15	0.447213595499958	0.44
CG4393	Su(var)2-HP2	1.97	0.221	0.15	0.447213595499958	0.44
CG4393	CG6765	1.97	0.221	0.15	0.447213595499958	0.44
CG4393	NELF-B	1.92	0.221	0.15	0.447213595499958	0.44
CG4393	CG11710	1.92	0.221	0.15	0.447213595499958	0.44
CG4393	CG17361	1.9	0.221	0.15	0.447213595499958	0.44
CG4393	CG17359	1.83	0.221	0.15	0.447213595499958	0.44
CG4393	CG13894	1.77	0.221	0.15	0.447213595499958	0.44
CG4393	CG2199	1.69	0.221	0.15	0.447213595499958	0.44
CG4393	stck	1.68	0.221	0.15	0.447213595499958	0.44
CG4393	CG6769	1.61	0.221	0.15	0.447213595499958	0.44
CG4393	Eip78C	1.58	0.221	0.15	0.447213595499958	0.44
CG4393	Fen1	1.46	0.221	0.15	0.447213595499958	0.44
CG4393	CG2129	1.41	0.221	0.15	0.447213595499958	0.44
CG4393	CHES-1-like	1.38	0.221	0.15	0.447213595499958	0.44
beat-IV	NfI	10.31	0.777	0.53	0.577350269189626	0.23
beat-IV	CG13775	4.94	0.777	0.53	0.577350269189626	0.23
beat-IV	Hmg-2	3.93	0.777	0.53	0.577350269189626	0.23
beat-IV	CG4570	3.64	0.777	0.53	0.577350269189626	0.23
beat-IV	dbr	3.36	0.777	0.53	0.577350269189626	0.23
beat-IV	Mes4	2.95	0.777	0.53	0.577350269189626	0.23
beat-IV	CG17806	2.38	0.777	0.53	0.577350269189626	0.23
beat-IV	Taf1	2.32	0.777	0.53	0.577350269189626	0.23
beat-IV	CG7928	2.21	0.777	0.53	0.577350269189626	0.23
beat-IV	chinmo	2.21	0.777	0.53	0.577350269189626	0.23
beat-IV	Hr4	2.16	0.777	0.53	0.577350269189626	0.23
beat-IV	CG11723	2.1	0.777	0.53	0.577350269189626	0.23
beat-IV	Dref	2.07	0.777	0.53	0.577350269189626	0.23
beat-IV	ecd	2.03	0.777	0.53	0.577350269189626	0.23
beat-IV	abo	1.99	0.777	0.53	0.577350269189626	0.23
beat-IV	Rbf	1.99	0.777	0.53	0.577350269189626	0.23
beat-IV	CG1620	1.93	0.777	0.53	0.577350269189626	0.23
beat-IV	CG12768	1.77	0.777	0.53	0.577350269189626	0.23
beat-IV	CG10631	1.75	0.777	0.53	0.577350269189626	0.23
beat-IV	CG10904	1.7	0.777	0.53	0.577350269189626	0.23
beat-IV	sage	1.69	0.777	0.53	0.577350269189626	0.23
beat-IV	sima	1.65	0.777	0.53	0.577350269189626	0.23
beat-IV	CG5033	1.53	0.777	0.53	0.577350269189626	0.23
beat-IV	bon	1.47	0.777	0.53	0.577350269189626	0.23
beat-IV	FoxP	1.46	0.777	0.53	0.577350269189626	0.23
beat-IV	CG2199	1.41	0.777	0.53	0.577350269189626	0.23
beat-IV	TfIIEalpha	1.34	0.777	0.53	0.577350269189626	0.23
beat-IV	MED15	1.32	0.777	0.53	0.577350269189626	0.23
beat-IV	NELF-B	1.31	0.777	0.53	0.577350269189626	0.23
beat-IV	CG43343	1.3	0.777	0.53	0.577350269189626	0.23
CG31145	CG1233	5.01	0.079	0.05	0.53748384988657	0.44
CG31145	CG31388	4.78	0.079	0.05	0.53748384988657	0.44
CG31145	ph-p	4.48	0.079	0.05	0.53748384988657	0.44
CG31145	CG2202	3.66	0.079	0.05	0.53748384988657	0.44
CG31145	crm	3.28	0.079	0.05	0.53748384988657	0.44
CG31145	Tfb1	3.15	0.079	0.05	0.53748384988657	0.44
CG31145	Brf	3.02	0.079	0.05	0.53748384988657	0.44
CG31145	Dip2	2.94	0.079	0.05	0.53748384988657	0.44
CG31145	shn	2.93	0.079	0.05	0.53748384988657	0.44
CG31145	CG5033	2.68	0.079	0.05	0.53748384988657	0.44
CG31145	egg	2.43	0.079	0.05	0.53748384988657	0.44
CG31145	CG15601	2.33	0.079	0.05	0.53748384988657	0.44
CG31145	ZnT49B	2.33	0.079	0.05	0.53748384988657	0.44
CG31145	mod	2.09	0.079	0.05	0.53748384988657	0.44
CG31145	ash2	2.08	0.079	0.05	0.53748384988657	0.44
CG31145	CG30020	2.05	0.079	0.05	0.53748384988657	0.44
CG31145	CG9215	2.04	0.079	0.05	0.53748384988657	0.44
CG31145	CG6907	1.99	0.079	0.05	0.53748384988657	0.44
CG31145	CG12659	1.96	0.079	0.05	0.53748384988657	0.44
CG31145	TFAM	1.96	0.079	0.05	0.53748384988657	0.44
CG31145	sba	1.91	0.079	0.05	0.53748384988657	0.44
CG31145	ktub	1.9	0.079	0.05	0.53748384988657	0.44
CG31145	CHES-1-like	1.88	0.079	0.05	0.53748384988657	0.44
CG31145	CkIIalpha-i1	1.74	0.079	0.05	0.53748384988657	0.44
CG31145	Glut4EF	1.72	0.079	0.05	0.53748384988657	0.44
CG31145	Cdc5	1.72	0.079	0.05	0.53748384988657	0.44
CG31145	CG13894	1.72	0.079	0.05	0.53748384988657	0.44
CG31145	CG8159	1.65	0.079	0.05	0.53748384988657	0.44
CG31145	l(3)mbt	1.65	0.079	0.05	0.53748384988657	0.44
CG31145	Lpt	1.65	0.079	0.05	0.53748384988657	0.44
CG10254	CG11906	4.13	0.157	0.4	0.53748384988657	0.51
CG10254	CG3838	3.88	0.157	0.4	0.53748384988657	0.51
CG10254	Brd8	3.48	0.157	0.4	0.53748384988657	0.51
CG10254	Kdm4A	3.46	0.157	0.4	0.53748384988657	0.51
CG10254	Irbp	2.91	0.157	0.4	0.53748384988657	0.51
CG10254	CG7745	2.84	0.157	0.4	0.53748384988657	0.51
CG10254	CG3032	2.63	0.157	0.4	0.53748384988657	0.51
CG10254	TH1	2.63	0.157	0.4	0.53748384988657	0.51
CG10254	CG15011	2.57	0.157	0.4	0.53748384988657	0.51
CG10254	Usf	2.57	0.157	0.4	0.53748384988657	0.51
CG10254	Tip60	2.53	0.157	0.4	0.53748384988657	0.51
CG10254	crm	2.51	0.157	0.4	0.53748384988657	0.51
CG10254	Opbp	2.44	0.157	0.4	0.53748384988657	0.51
CG10254	MTA1-like	2.34	0.157	0.4	0.53748384988657	0.51
CG10254	E(z)	2.3	0.157	0.4	0.53748384988657	0.51
CG10254	CG11398	2.26	0.157	0.4	0.53748384988657	0.51
CG10254	NfI	2.09	0.157	0.4	0.53748384988657	0.51
CG10254	dom	1.98	0.157	0.4	0.53748384988657	0.51
CG10254	usp	1.97	0.157	0.4	0.53748384988657	0.51
CG10254	CG4424	1.94	0.157	0.4	0.53748384988657	0.51
CG10254	CG4360	1.87	0.157	0.4	0.53748384988657	0.51
CG10254	cnc	1.84	0.157	0.4	0.53748384988657	0.51
CG10254	CG18265	1.79	0.157	0.4	0.53748384988657	0.51
CG10254	ranshi	1.79	0.157	0.4	0.53748384988657	0.51
CG10254	ppl	1.75	0.157	0.4	0.53748384988657	0.51
CG10254	Ssl1	1.72	0.157	0.4	0.53748384988657	0.51
CG10254	mute	1.67	0.157	0.4	0.53748384988657	0.51
CG10254	CG17328	1.65	0.157	0.4	0.53748384988657	0.51
CG10254	trr	1.64	0.157	0.4	0.53748384988657	0.51
CG10254	Dref	1.61	0.157	0.4	0.53748384988657	0.51
RanBP3	trr	6.99	0.105	-0.25	0.654653670707977	0.46
RanBP3	CG7928	2.87	0.105	-0.25	0.654653670707977	0.46
RanBP3	CG10565	2.83	0.105	-0.25	0.654653670707977	0.46
RanBP3	ranshi	2.61	0.105	-0.25	0.654653670707977	0.46
RanBP3	CG11456	2.31	0.105	-0.25	0.654653670707977	0.46
RanBP3	CG6683	2.27	0.105	-0.25	0.654653670707977	0.46
RanBP3	CG7987	2.24	0.105	-0.25	0.654653670707977	0.46
RanBP3	MBD-R2	2.15	0.105	-0.25	0.654653670707977	0.46
RanBP3	egg	2.07	0.105	-0.25	0.654653670707977	0.46
RanBP3	CG6254	2.04	0.105	-0.25	0.654653670707977	0.46
RanBP3	MED20	1.94	0.105	-0.25	0.654653670707977	0.46
RanBP3	Kdm2	1.85	0.105	-0.25	0.654653670707977	0.46
RanBP3	CG15601	1.75	0.105	-0.25	0.654653670707977	0.46
RanBP3	CG4676	1.72	0.105	-0.25	0.654653670707977	0.46
RanBP3	CG8578	1.67	0.105	-0.25	0.654653670707977	0.46
RanBP3	pita	1.63	0.105	-0.25	0.654653670707977	0.46
RanBP3	Rbf	1.6	0.105	-0.25	0.654653670707977	0.46
RanBP3	CG34376	1.58	0.105	-0.25	0.654653670707977	0.46
RanBP3	MED7	1.54	0.105	-0.25	0.654653670707977	0.46
RanBP3	CG6163	1.54	0.105	-0.25	0.654653670707977	0.46
RanBP3	Sap30	1.52	0.105	-0.25	0.654653670707977	0.46
RanBP3	Usf	1.51	0.105	-0.25	0.654653670707977	0.46
RanBP3	CG2202	1.48	0.105	-0.25	0.654653670707977	0.46
RanBP3	CG12162	1.47	0.105	-0.25	0.654653670707977	0.46
RanBP3	trem	1.47	0.105	-0.25	0.654653670707977	0.46
RanBP3	scrt	1.43	0.105	-0.25	0.654653670707977	0.46
RanBP3	Tip60	1.37	0.105	-0.25	0.654653670707977	0.46
RanBP3	Bka	1.34	0.105	-0.25	0.654653670707977	0.46
RanBP3	mod	1.34	0.105	-0.25	0.654653670707977	0.46
RanBP3	CG18262	1.32	0.105	-0.25	0.654653670707977	0.46
Rpt5	CG4553	4.7	0.176	0.1	0.0975900072948533	0.05
Rpt5	CG14965	4.34	0.176	0.1	0.0975900072948533	0.05
Rpt5	Usf	4.34	0.176	0.1	0.0975900072948533	0.05
Rpt5	CG11456	3.33	0.176	0.1	0.0975900072948533	0.05
Rpt5	CG8314	2.88	0.176	0.1	0.0975900072948533	0.05
Rpt5	Hr4	2.75	0.176	0.1	0.0975900072948533	0.05
Rpt5	Blos1	2.7	0.176	0.1	0.0975900072948533	0.05
Rpt5	CG14438	2.62	0.176	0.1	0.0975900072948533	0.05
Rpt5	Atac1	2.37	0.176	0.1	0.0975900072948533	0.05
Rpt5	stc	2.24	0.176	0.1	0.0975900072948533	0.05
Rpt5	CG4707	2.19	0.176	0.1	0.0975900072948533	0.05
Rpt5	CG7785	2.18	0.176	0.1	0.0975900072948533	0.05
Rpt5	Fen1	2.12	0.176	0.1	0.0975900072948533	0.05
Rpt5	CG3919	2.01	0.176	0.1	0.0975900072948533	0.05
Rpt5	CG32700	1.93	0.176	0.1	0.0975900072948533	0.05
Rpt5	CG17806	1.84	0.176	0.1	0.0975900072948533	0.05
Rpt5	MED30	1.81	0.176	0.1	0.0975900072948533	0.05
Rpt5	CG10209	1.76	0.176	0.1	0.0975900072948533	0.05
Rpt5	TH1	1.74	0.176	0.1	0.0975900072948533	0.05
Rpt5	MTA1-like	1.63	0.176	0.1	0.0975900072948533	0.05
Rpt5	Dip1	1.62	0.176	0.1	0.0975900072948533	0.05
Rpt5	CG8944	1.61	0.176	0.1	0.0975900072948533	0.05
Rpt5	phtf	1.58	0.176	0.1	0.0975900072948533	0.05
Rpt5	ash1	1.53	0.176	0.1	0.0975900072948533	0.05
Rpt5	Bx	1.46	0.176	0.1	0.0975900072948533	0.05
Rpt5	Side	1.35	0.176	0.1	0.0975900072948533	0.05
Rpt5	CG6683	1.35	0.176	0.1	0.0975900072948533	0.05
Rpt5	MED25	1.32	0.176	0.1	0.0975900072948533	0.05
Rpt5	CG10565	1.3	0.176	0.1	0.0975900072948533	0.05
Rpt5	e(y)3	1.29	0.176	0.1	0.0975900072948533	0.05
tst	CG1529	4	0.105	0.46	0.683130051063973	0.66
tst	Eip74EF	3.93	0.105	0.46	0.683130051063973	0.66
tst	CG6654	3.46	0.105	0.46	0.683130051063973	0.66
tst	Ssl1	3.22	0.105	0.46	0.683130051063973	0.66
tst	Pbp45	3.07	0.105	0.46	0.683130051063973	0.66
tst	HLH106	2.91	0.105	0.46	0.683130051063973	0.66
tst	CG6276	2.5	0.105	0.46	0.683130051063973	0.66
tst	Pcl	2.39	0.105	0.46	0.683130051063973	0.66
tst	Tusp	2.33	0.105	0.46	0.683130051063973	0.66
tst	CG32700	2.3	0.105	0.46	0.683130051063973	0.66
tst	CG2129	2.2	0.105	0.46	0.683130051063973	0.66
tst	CG31441	2.18	0.105	0.46	0.683130051063973	0.66
tst	CG17359	2.16	0.105	0.46	0.683130051063973	0.66
tst	Side	2.15	0.105	0.46	0.683130051063973	0.66
tst	Brd8	2.13	0.105	0.46	0.683130051063973	0.66
tst	CG12162	1.98	0.105	0.46	0.683130051063973	0.66
tst	Hmr	1.9	0.105	0.46	0.683130051063973	0.66
tst	mute	1.85	0.105	0.46	0.683130051063973	0.66
tst	stck	1.81	0.105	0.46	0.683130051063973	0.66
tst	MED7	1.8	0.105	0.46	0.683130051063973	0.66
tst	Lhr	1.61	0.105	0.46	0.683130051063973	0.66
tst	Hr96	1.6	0.105	0.46	0.683130051063973	0.66
tst	ranshi	1.6	0.105	0.46	0.683130051063973	0.66
tst	Blimp-1	1.59	0.105	0.46	0.683130051063973	0.66
tst	Su(var)2-HP2	1.59	0.105	0.46	0.683130051063973	0.66
tst	CG34376	1.5	0.105	0.46	0.683130051063973	0.66
tst	l(2)k10201	1.48	0.105	0.46	0.683130051063973	0.66
tst	CG6254	1.38	0.105	0.46	0.683130051063973	0.66
tst	CG15011	1.35	0.105	0.46	0.683130051063973	0.66
tst	CG17806	1.33	0.105	0.46	0.683130051063973	0.66
Nup98-96	Set2	5.06	0.061	0.19	0.382970843102535	0.52
Nup98-96	stck	4.08	0.061	0.19	0.382970843102535	0.52
Nup98-96	Sap30	3.87	0.061	0.19	0.382970843102535	0.52
Nup98-96	Hr4	3.83	0.061	0.19	0.382970843102535	0.52
Nup98-96	CG8578	3.58	0.061	0.19	0.382970843102535	0.52
Nup98-96	CG30403	3.37	0.061	0.19	0.382970843102535	0.52
Nup98-96	CG34149	3.2	0.061	0.19	0.382970843102535	0.52
Nup98-96	Hmg-2	2.92	0.061	0.19	0.382970843102535	0.52
Nup98-96	esn	2.68	0.061	0.19	0.382970843102535	0.52
Nup98-96	abo	2.61	0.061	0.19	0.382970843102535	0.52
Nup98-96	CG11710	2.55	0.061	0.19	0.382970843102535	0.52
Nup98-96	msl-3	2.47	0.061	0.19	0.382970843102535	0.52
Nup98-96	l(3)mbt	2.37	0.061	0.19	0.382970843102535	0.52
Nup98-96	Nelf-E	2.3	0.061	0.19	0.382970843102535	0.52
Nup98-96	CG14441	2.27	0.061	0.19	0.382970843102535	0.52
Nup98-96	Ets97D	2.23	0.061	0.19	0.382970843102535	0.52
Nup98-96	CG17359	2.06	0.061	0.19	0.382970843102535	0.52
Nup98-96	CG1529	1.93	0.061	0.19	0.382970843102535	0.52
Nup98-96	CG8944	1.88	0.061	0.19	0.382970843102535	0.52
Nup98-96	E(spl)m7-HLH	1.86	0.061	0.19	0.382970843102535	0.52
Nup98-96	Pbp45	1.74	0.061	0.19	0.382970843102535	0.52
Nup98-96	dbr	1.71	0.061	0.19	0.382970843102535	0.52
Nup98-96	CG6683	1.7	0.061	0.19	0.382970843102535	0.52
Nup98-96	Taf5	1.67	0.061	0.19	0.382970843102535	0.52
Nup98-96	CG1024	1.59	0.061	0.19	0.382970843102535	0.52
Nup98-96	Acf1	1.58	0.061	0.19	0.382970843102535	0.52
Nup98-96	Kdm4A	1.55	0.061	0.19	0.382970843102535	0.52
Nup98-96	CG32982	1.53	0.061	0.19	0.382970843102535	0.52
Nup98-96	Blos1	1.48	0.061	0.19	0.382970843102535	0.52
Nup98-96	Octbeta2R	1.47	0.061	0.19	0.382970843102535	0.52
CG34355	CG10147	7.89	0.433	0.62	0.764470787156438	0.63
CG34355	MBD-R2	4.94	0.433	0.62	0.764470787156438	0.63
CG34355	Glut4EF	4.06	0.433	0.62	0.764470787156438	0.63
CG34355	jing	3.54	0.433	0.62	0.764470787156438	0.63
CG34355	CG6765	3.52	0.433	0.62	0.764470787156438	0.63
CG34355	CG17361	3.47	0.433	0.62	0.764470787156438	0.63
CG34355	PHDP	3.23	0.433	0.62	0.764470787156438	0.63
CG34355	Atf-2	3.21	0.433	0.62	0.764470787156438	0.63
CG34355	Crc	3.19	0.433	0.62	0.764470787156438	0.63
CG34355	CG8159	3.06	0.433	0.62	0.764470787156438	0.63
CG34355	Rbf	3.02	0.433	0.62	0.764470787156438	0.63
CG34355	pad	2.61	0.433	0.62	0.764470787156438	0.63
CG34355	Opbp	2.48	0.433	0.62	0.764470787156438	0.63
CG34355	TH1	2.41	0.433	0.62	0.764470787156438	0.63
CG34355	CG8216	2.26	0.433	0.62	0.764470787156438	0.63
CG34355	sqz	2.26	0.433	0.62	0.764470787156438	0.63
CG34355	CG34149	2.08	0.433	0.62	0.764470787156438	0.63
CG34355	CG31388	2.01	0.433	0.62	0.764470787156438	0.63
CG34355	CG7785	2	0.433	0.62	0.764470787156438	0.63
CG34355	MESR4	1.99	0.433	0.62	0.764470787156438	0.63
CG34355	CG32700	1.98	0.433	0.62	0.764470787156438	0.63
CG34355	FoxP	1.96	0.433	0.62	0.764470787156438	0.63
CG34355	shn	1.94	0.433	0.62	0.764470787156438	0.63
CG34355	CG10209	1.9	0.433	0.62	0.764470787156438	0.63
CG34355	CG3995	1.85	0.433	0.62	0.764470787156438	0.63
CG34355	CG5953	1.74	0.433	0.62	0.764470787156438	0.63
CG34355	mod	1.73	0.433	0.62	0.764470787156438	0.63
CG34355	Cf2	1.62	0.433	0.62	0.764470787156438	0.63
CG34355	Blimp-1	1.6	0.433	0.62	0.764470787156438	0.63
CG34355	CG4282	1.46	0.433	0.62	0.764470787156438	0.63
sba	tef	3.75	0.115	0.39	0.333333333333333	0.64
sba	Bka	3.41	0.115	0.39	0.333333333333333	0.64
sba	CG8216	3.4	0.115	0.39	0.333333333333333	0.64
sba	abo	3.02	0.115	0.39	0.333333333333333	0.64
sba	CG17806	2.42	0.115	0.39	0.333333333333333	0.64
sba	CG11906	2.17	0.115	0.39	0.333333333333333	0.64
sba	CG2875	1.96	0.115	0.39	0.333333333333333	0.64
sba	hng3	1.91	0.115	0.39	0.333333333333333	0.64
sba	CG5033	1.85	0.115	0.39	0.333333333333333	0.64
sba	Lpt	1.83	0.115	0.39	0.333333333333333	0.64
sba	CG7928	1.79	0.115	0.39	0.333333333333333	0.64
sba	ecd	1.78	0.115	0.39	0.333333333333333	0.64
sba	CG6163	1.68	0.115	0.39	0.333333333333333	0.64
sba	sima	1.68	0.115	0.39	0.333333333333333	0.64
sba	CG8281	1.62	0.115	0.39	0.333333333333333	0.64
sba	CkIIalpha-i1	1.62	0.115	0.39	0.333333333333333	0.64
sba	Dref	1.57	0.115	0.39	0.333333333333333	0.64
sba	Blos1	1.55	0.115	0.39	0.333333333333333	0.64
sba	CG12162	1.55	0.115	0.39	0.333333333333333	0.64
sba	CG9799	1.54	0.115	0.39	0.333333333333333	0.64
sba	Mrtf	1.53	0.115	0.39	0.333333333333333	0.64
sba	sqz	1.5	0.115	0.39	0.333333333333333	0.64
sba	dbr	1.46	0.115	0.39	0.333333333333333	0.64
sba	CG6765	1.43	0.115	0.39	0.333333333333333	0.64
sba	Dip1	1.42	0.115	0.39	0.333333333333333	0.64
sba	grau	1.41	0.115	0.39	0.333333333333333	0.64
sba	mrn	1.39	0.115	0.39	0.333333333333333	0.64
sba	wdn	1.35	0.115	0.39	0.333333333333333	0.64
sba	CG10565	1.27	0.115	0.39	0.333333333333333	0.64
sba	CG6907	1.24	0.115	0.39	0.333333333333333	0.64
Ndc1	CG14200	7.36	0.063	-0.28	0.218217890235992	0.23
Ndc1	Hmg-2	6.8	0.063	-0.28	0.218217890235992	0.23
Ndc1	Pbp45	6.18	0.063	-0.28	0.218217890235992	0.23
Ndc1	CG1792	2.82	0.063	-0.28	0.218217890235992	0.23
Ndc1	CG4553	2.79	0.063	-0.28	0.218217890235992	0.23
Ndc1	MED11	2.58	0.063	-0.28	0.218217890235992	0.23
Ndc1	CG4282	2.49	0.063	-0.28	0.218217890235992	0.23
Ndc1	MED7	2.37	0.063	-0.28	0.218217890235992	0.23
Ndc1	Ravus	2.37	0.063	-0.28	0.218217890235992	0.23
Ndc1	CG6689	2.36	0.063	-0.28	0.218217890235992	0.23
Ndc1	Plzf	2.1	0.063	-0.28	0.218217890235992	0.23
Ndc1	CHES-1-like	2.01	0.063	-0.28	0.218217890235992	0.23
Ndc1	NELF-B	1.95	0.063	-0.28	0.218217890235992	0.23
Ndc1	kin17	1.9	0.063	-0.28	0.218217890235992	0.23
Ndc1	ppl	1.88	0.063	-0.28	0.218217890235992	0.23
Ndc1	Glut4EF	1.85	0.063	-0.28	0.218217890235992	0.23
Ndc1	MED25	1.79	0.063	-0.28	0.218217890235992	0.23
Ndc1	CG13123	1.71	0.063	-0.28	0.218217890235992	0.23
Ndc1	Cf2	1.69	0.063	-0.28	0.218217890235992	0.23
Ndc1	CG8301	1.69	0.063	-0.28	0.218217890235992	0.23
Ndc1	CG9215	1.68	0.063	-0.28	0.218217890235992	0.23
Ndc1	CG8314	1.6	0.063	-0.28	0.218217890235992	0.23
Ndc1	Su(var)3-9	1.57	0.063	-0.28	0.218217890235992	0.23
Ndc1	CG4424	1.56	0.063	-0.28	0.218217890235992	0.23
Ndc1	Nelf-E	1.54	0.063	-0.28	0.218217890235992	0.23
Ndc1	l(3)mbt	1.5	0.063	-0.28	0.218217890235992	0.23
Ndc1	ph-p	1.49	0.063	-0.28	0.218217890235992	0.23
Ndc1	Octbeta2R	1.48	0.063	-0.28	0.218217890235992	0.23
Ndc1	Eip74EF	1.46	0.063	-0.28	0.218217890235992	0.23
Ndc1	Opbp	1.46	0.063	-0.28	0.218217890235992	0.23
CG31142	ewg	6.65	0.048	0.62	0.683130051063973	0.75
CG31142	CG1647	5.05	0.048	0.62	0.683130051063973	0.75
CG31142	Br140	5.01	0.048	0.62	0.683130051063973	0.75
CG31142	CG4676	3.3	0.048	0.62	0.683130051063973	0.75
CG31142	CHES-1-like	2.62	0.048	0.62	0.683130051063973	0.75
CG31142	CG32982	2.53	0.048	0.62	0.683130051063973	0.75
CG31142	Pcl	2.39	0.048	0.62	0.683130051063973	0.75
CG31142	az2	2.31	0.048	0.62	0.683130051063973	0.75
CG31142	Atac1	2.29	0.048	0.62	0.683130051063973	0.75
CG31142	bigmax	2.19	0.048	0.62	0.683130051063973	0.75
CG31142	NELF-B	2.18	0.048	0.62	0.683130051063973	0.75
CG31142	CG14710	2.13	0.048	0.62	0.683130051063973	0.75
CG31142	CG8216	2.09	0.048	0.62	0.683130051063973	0.75
CG31142	MED20	2.05	0.048	0.62	0.683130051063973	0.75
CG31142	Su(z)2	1.94	0.048	0.62	0.683130051063973	0.75
CG31142	kin17	1.87	0.048	0.62	0.683130051063973	0.75
CG31142	pita	1.84	0.048	0.62	0.683130051063973	0.75
CG31142	Ravus	1.81	0.048	0.62	0.683130051063973	0.75
CG31142	CG4282	1.77	0.048	0.62	0.683130051063973	0.75
CG31142	CG9305	1.72	0.048	0.62	0.683130051063973	0.75
CG31142	bon	1.72	0.048	0.62	0.683130051063973	0.75
CG31142	CG4570	1.71	0.048	0.62	0.683130051063973	0.75
CG31142	E(spl)m7-HLH	1.7	0.048	0.62	0.683130051063973	0.75
CG31142	CG17568	1.69	0.048	0.62	0.683130051063973	0.75
CG31142	CG6689	1.69	0.048	0.62	0.683130051063973	0.75
CG31142	CG45050	1.67	0.048	0.62	0.683130051063973	0.75
CG31142	Brf	1.64	0.048	0.62	0.683130051063973	0.75
CG31142	CG34149	1.62	0.048	0.62	0.683130051063973	0.75
CG31142	CG11456	1.55	0.048	0.62	0.683130051063973	0.75
CG31142	Nelf-E	1.53	0.048	0.62	0.683130051063973	0.75
CG5854	Taf2	8.83	0.093	0.04	0.258198889747161	0.44
CG5854	CG11723	6.81	0.093	0.04	0.258198889747161	0.44
CG5854	CG2202	4.45	0.093	0.04	0.258198889747161	0.44
CG5854	CG4854	3.65	0.093	0.04	0.258198889747161	0.44
CG5854	Dref	3.58	0.093	0.04	0.258198889747161	0.44
CG5854	Brd8	3	0.093	0.04	0.258198889747161	0.44
CG5854	RpIII128	2.89	0.093	0.04	0.258198889747161	0.44
CG5854	brk	2.69	0.093	0.04	0.258198889747161	0.44
CG5854	cnc	2.65	0.093	0.04	0.258198889747161	0.44
CG5854	CG13123	2.43	0.093	0.04	0.258198889747161	0.44
CG5854	chinmo	2.42	0.093	0.04	0.258198889747161	0.44
CG5854	CG31388	2.24	0.093	0.04	0.258198889747161	0.44
CG5854	Mef2	2.11	0.093	0.04	0.258198889747161	0.44
CG5854	egg	2.09	0.093	0.04	0.258198889747161	0.44
CG5854	CG14438	2.06	0.093	0.04	0.258198889747161	0.44
CG5854	CG4676	2.05	0.093	0.04	0.258198889747161	0.44
CG5854	CG7101	1.81	0.093	0.04	0.258198889747161	0.44
CG5854	MED11	1.8	0.093	0.04	0.258198889747161	0.44
CG5854	CG9215	1.69	0.093	0.04	0.258198889747161	0.44
CG5854	bon	1.68	0.093	0.04	0.258198889747161	0.44
CG5854	Rfx	1.68	0.093	0.04	0.258198889747161	0.44
CG5854	CG14200	1.63	0.093	0.04	0.258198889747161	0.44
CG5854	nerfin-1	1.63	0.093	0.04	0.258198889747161	0.44
CG5854	CG6163	1.62	0.093	0.04	0.258198889747161	0.44
CG5854	tio	1.61	0.093	0.04	0.258198889747161	0.44
CG5854	CG9799	1.55	0.093	0.04	0.258198889747161	0.44
CG5854	Octbeta2R	1.53	0.093	0.04	0.258198889747161	0.44
CG5854	CG32700	1.48	0.093	0.04	0.258198889747161	0.44
CG5854	Usf	1.48	0.093	0.04	0.258198889747161	0.44
CG5854	l(3)mbt	1.47	0.093	0.04	0.258198889747161	0.44
Aats-glupro	CG17568	6.52	0.038	0.14	0.447213595499958	0.28
Aats-glupro	CG6689	4.83	0.038	0.14	0.447213595499958	0.28
Aats-glupro	CG13894	3.76	0.038	0.14	0.447213595499958	0.28
Aats-glupro	MED25	2.98	0.038	0.14	0.447213595499958	0.28
Aats-glupro	Set2	2.92	0.038	0.14	0.447213595499958	0.28
Aats-glupro	CG6769	2.61	0.038	0.14	0.447213595499958	0.28
Aats-glupro	sage	2.38	0.038	0.14	0.447213595499958	0.28
Aats-glupro	CG18262	2.27	0.038	0.14	0.447213595499958	0.28
Aats-glupro	Br140	2.21	0.038	0.14	0.447213595499958	0.28
Aats-glupro	CG11317	2.07	0.038	0.14	0.447213595499958	0.28
Aats-glupro	hng2	1.91	0.038	0.14	0.447213595499958	0.28
Aats-glupro	Hr96	1.88	0.038	0.14	0.447213595499958	0.28
Aats-glupro	Hmr	1.81	0.038	0.14	0.447213595499958	0.28
Aats-glupro	mrn	1.81	0.038	0.14	0.447213595499958	0.28
Aats-glupro	osa	1.8	0.038	0.14	0.447213595499958	0.28
Aats-glupro	NELF-B	1.72	0.038	0.14	0.447213595499958	0.28
Aats-glupro	ush	1.62	0.038	0.14	0.447213595499958	0.28
Aats-glupro	CG11906	1.62	0.038	0.14	0.447213595499958	0.28
Aats-glupro	MED15	1.62	0.038	0.14	0.447213595499958	0.28
Aats-glupro	Rabex-5	1.57	0.038	0.14	0.447213595499958	0.28
Aats-glupro	CG32982	1.54	0.038	0.14	0.447213595499958	0.28
Aats-glupro	Rpb8	1.51	0.038	0.14	0.447213595499958	0.28
Aats-glupro	CG8216	1.51	0.038	0.14	0.447213595499958	0.28
Aats-glupro	Trf	1.48	0.038	0.14	0.447213595499958	0.28
Aats-glupro	cnc	1.41	0.038	0.14	0.447213595499958	0.28
Aats-glupro	CG1024	1.41	0.038	0.14	0.447213595499958	0.28
Aats-glupro	CG14441	1.4	0.038	0.14	0.447213595499958	0.28
Aats-glupro	Ets97D	1.4	0.038	0.14	0.447213595499958	0.28
Aats-glupro	ph-p	1.36	0.038	0.14	0.447213595499958	0.28
Aats-glupro	CG17359	1.36	0.038	0.14	0.447213595499958	0.28
CG13604	Trf	6.6	0.124	-0.26	-0.0975900072948533	0.26
CG13604	CG7839	6.37	0.124	-0.26	-0.0975900072948533	0.26
CG13604	CG31365	6.23	0.124	-0.26	-0.0975900072948533	0.26
CG13604	Cdc5	4.86	0.124	-0.26	-0.0975900072948533	0.26
CG13604	cnc	3.6	0.124	-0.26	-0.0975900072948533	0.26
CG13604	CG31388	3.56	0.124	-0.26	-0.0975900072948533	0.26
CG13604	Atac2	3.33	0.124	-0.26	-0.0975900072948533	0.26
CG13604	scrt	2.76	0.124	-0.26	-0.0975900072948533	0.26
CG13604	sqz	2.54	0.124	-0.26	-0.0975900072948533	0.26
CG13604	Dip2	2.51	0.124	-0.26	-0.0975900072948533	0.26
CG13604	CG12768	2.47	0.124	-0.26	-0.0975900072948533	0.26
CG13604	jing	2.15	0.124	-0.26	-0.0975900072948533	0.26
CG13604	Nufip	2.13	0.124	-0.26	-0.0975900072948533	0.26
CG13604	sba	2.13	0.124	-0.26	-0.0975900072948533	0.26
CG13604	CG1965	2.12	0.124	-0.26	-0.0975900072948533	0.26
CG13604	MED30	2.1	0.124	-0.26	-0.0975900072948533	0.26
CG13604	Rack1	2.01	0.124	-0.26	-0.0975900072948533	0.26
CG13604	Eip78C	1.97	0.124	-0.26	-0.0975900072948533	0.26
CG13604	grau	1.96	0.124	-0.26	-0.0975900072948533	0.26
CG13604	CG12162	1.92	0.124	-0.26	-0.0975900072948533	0.26
CG13604	MED25	1.91	0.124	-0.26	-0.0975900072948533	0.26
CG13604	E(z)	1.85	0.124	-0.26	-0.0975900072948533	0.26
CG13604	abo	1.79	0.124	-0.26	-0.0975900072948533	0.26
CG13604	CTPsyn	1.76	0.124	-0.26	-0.0975900072948533	0.26
CG13604	CG44002	1.76	0.124	-0.26	-0.0975900072948533	0.26
CG13604	CG17328	1.76	0.124	-0.26	-0.0975900072948533	0.26
CG13604	nerfin-1	1.75	0.124	-0.26	-0.0975900072948533	0.26
CG13604	Ets97D	1.73	0.124	-0.26	-0.0975900072948533	0.26
CG13604	Bx	1.64	0.124	-0.26	-0.0975900072948533	0.26
CG13604	CG10631	1.6	0.124	-0.26	-0.0975900072948533	0.26
CG33108	CG8578	5.08	0.116	0.11	0.382970843102535	0.43
CG33108	CR43671	4.63	0.116	0.11	0.382970843102535	0.43
CG33108	RpIII128	4.47	0.116	0.11	0.382970843102535	0.43
CG33108	CG30020	4.27	0.116	0.11	0.382970843102535	0.43
CG33108	brk	4.08	0.116	0.11	0.382970843102535	0.43
CG33108	MED15	3.43	0.116	0.11	0.382970843102535	0.43
CG33108	e(y)3	3	0.116	0.11	0.382970843102535	0.43
CG33108	Nelf-E	2.81	0.116	0.11	0.382970843102535	0.43
CG33108	CG7745	2.77	0.116	0.11	0.382970843102535	0.43
CG33108	ranshi	2.71	0.116	0.11	0.382970843102535	0.43
CG33108	Fen1	2.63	0.116	0.11	0.382970843102535	0.43
CG33108	MED25	2.51	0.116	0.11	0.382970843102535	0.43
CG33108	CG1620	2.47	0.116	0.11	0.382970843102535	0.43
CG33108	CG44002	2.21	0.116	0.11	0.382970843102535	0.43
CG33108	TFAM	2.19	0.116	0.11	0.382970843102535	0.43
CG33108	CG14710	2.18	0.116	0.11	0.382970843102535	0.43
CG33108	CG2875	2.08	0.116	0.11	0.382970843102535	0.43
CG33108	CG11317	2.04	0.116	0.11	0.382970843102535	0.43
CG33108	pita	2	0.116	0.11	0.382970843102535	0.43
CG33108	sqz	1.99	0.116	0.11	0.382970843102535	0.43
CG33108	MTA1-like	1.94	0.116	0.11	0.382970843102535	0.43
CG33108	stc	1.91	0.116	0.11	0.382970843102535	0.43
CG33108	Rack1	1.89	0.116	0.11	0.382970843102535	0.43
CG33108	Trf	1.88	0.116	0.11	0.382970843102535	0.43
CG33108	Mef2	1.88	0.116	0.11	0.382970843102535	0.43
CG33108	CG8950	1.81	0.116	0.11	0.382970843102535	0.43
CG33108	CG1024	1.81	0.116	0.11	0.382970843102535	0.43
CG33108	CG6276	1.79	0.116	0.11	0.382970843102535	0.43
CG33108	shn	1.78	0.116	0.11	0.382970843102535	0.43
CG33108	CG17829	1.74	0.116	0.11	0.382970843102535	0.43
Ime4	CG18262	6.32	0.12	0.12	0.258198889747161	0.62
Ime4	Bka	5.98	0.12	0.12	0.258198889747161	0.62
Ime4	CG14710	5.36	0.12	0.12	0.258198889747161	0.62
Ime4	Ravus	4.69	0.12	0.12	0.258198889747161	0.62
Ime4	bs	3.64	0.12	0.12	0.258198889747161	0.62
Ime4	CG8281	3.6	0.12	0.12	0.258198889747161	0.62
Ime4	Ssl1	3.54	0.12	0.12	0.258198889747161	0.62
Ime4	CG10979	3.23	0.12	0.12	0.258198889747161	0.62
Ime4	ewg	3.01	0.12	0.12	0.258198889747161	0.62
Ime4	MESR4	2.98	0.12	0.12	0.258198889747161	0.62
Ime4	tef	2.85	0.12	0.12	0.258198889747161	0.62
Ime4	pita	2.83	0.12	0.12	0.258198889747161	0.62
Ime4	usp	2.83	0.12	0.12	0.258198889747161	0.62
Ime4	brk	2.76	0.12	0.12	0.258198889747161	0.62
Ime4	CHES-1-like	2.72	0.12	0.12	0.258198889747161	0.62
Ime4	nerfin-1	2.72	0.12	0.12	0.258198889747161	0.62
Ime4	CG12768	2.63	0.12	0.12	0.258198889747161	0.62
Ime4	Rabex-5	2.51	0.12	0.12	0.258198889747161	0.62
Ime4	CG30403	2.44	0.12	0.12	0.258198889747161	0.62
Ime4	CTPsyn	2.33	0.12	0.12	0.258198889747161	0.62
Ime4	Octbeta2R	2.33	0.12	0.12	0.258198889747161	0.62
Ime4	Taf2	2.28	0.12	0.12	0.258198889747161	0.62
Ime4	Opbp	2.12	0.12	0.12	0.258198889747161	0.62
Ime4	CG8301	1.99	0.12	0.12	0.258198889747161	0.62
Ime4	CG34149	1.99	0.12	0.12	0.258198889747161	0.62
Ime4	TH1	1.98	0.12	0.12	0.258198889747161	0.62
Ime4	Set2	1.98	0.12	0.12	0.258198889747161	0.62
Ime4	Glut4EF	1.96	0.12	0.12	0.258198889747161	0.62
Ime4	CkIIalpha-i1	1.9	0.12	0.12	0.258198889747161	0.62
Ime4	CG1792	1.88	0.12	0.12	0.258198889747161	0.62
spas	Irbp	5.32	0.112	0.43	0.683130051063973	0.89
spas	MED20	5	0.112	0.43	0.683130051063973	0.89
spas	Bka	4.45	0.112	0.43	0.683130051063973	0.89
spas	CkIIalpha-i1	4.27	0.112	0.43	0.683130051063973	0.89
spas	CTPsyn	3.47	0.112	0.43	0.683130051063973	0.89
spas	CG8159	2.94	0.112	0.43	0.683130051063973	0.89
spas	CG18262	2.89	0.112	0.43	0.683130051063973	0.89
spas	E(z)	2.72	0.112	0.43	0.683130051063973	0.89
spas	tai	2.6	0.112	0.43	0.683130051063973	0.89
spas	RpIII128	2.46	0.112	0.43	0.683130051063973	0.89
spas	FoxP	2.38	0.112	0.43	0.683130051063973	0.89
spas	MESR4	2.38	0.112	0.43	0.683130051063973	0.89
spas	CG11398	2.33	0.112	0.43	0.683130051063973	0.89
spas	Cdc5	2.3	0.112	0.43	0.683130051063973	0.89
spas	CG4553	2.24	0.112	0.43	0.683130051063973	0.89
spas	ppl	2.22	0.112	0.43	0.683130051063973	0.89
spas	CG9305	2.13	0.112	0.43	0.683130051063973	0.89
spas	CG3281	2.06	0.112	0.43	0.683130051063973	0.89
spas	ush	2.03	0.112	0.43	0.683130051063973	0.89
spas	CG2202	1.94	0.112	0.43	0.683130051063973	0.89
spas	CG16863	1.94	0.112	0.43	0.683130051063973	0.89
spas	Dip1	1.91	0.112	0.43	0.683130051063973	0.89
spas	CG3838	1.89	0.112	0.43	0.683130051063973	0.89
spas	CG6276	1.82	0.112	0.43	0.683130051063973	0.89
spas	MBD-R2	1.78	0.112	0.43	0.683130051063973	0.89
spas	Pbp45	1.75	0.112	0.43	0.683130051063973	0.89
spas	grau	1.75	0.112	0.43	0.683130051063973	0.89
spas	stc	1.73	0.112	0.43	0.683130051063973	0.89
spas	Acf1	1.71	0.112	0.43	0.683130051063973	0.89
spas	esn	1.68	0.112	0.43	0.683130051063973	0.89
CG5991	CG10979	5.46	0.088	0.59	1	0.81
CG5991	TfIIEalpha	4.57	0.088	0.59	1	0.81
CG5991	l(2)k10201	3.56	0.088	0.59	1	0.81
CG5991	MEP-1	3.17	0.088	0.59	1	0.81
CG5991	usp	3.17	0.088	0.59	1	0.81
CG5991	CG9799	3.09	0.088	0.59	1	0.81
CG5991	CG8578	2.72	0.088	0.59	1	0.81
CG5991	CG30403	2.69	0.088	0.59	1	0.81
CG5991	Atac1	2.64	0.088	0.59	1	0.81
CG5991	scrt	2.35	0.088	0.59	1	0.81
CG5991	Lpt	2.3	0.088	0.59	1	0.81
CG5991	osa	2.25	0.088	0.59	1	0.81
CG5991	Ets97D	2.17	0.088	0.59	1	0.81
CG5991	TFAM	2.1	0.088	0.59	1	0.81
CG5991	CG11456	2.07	0.088	0.59	1	0.81
CG5991	CTPsyn	2.05	0.088	0.59	1	0.81
CG5991	MTA1-like	1.99	0.088	0.59	1	0.81
CG5991	stc	1.99	0.088	0.59	1	0.81
CG5991	Usf	1.88	0.088	0.59	1	0.81
CG5991	Mrtf	1.83	0.088	0.59	1	0.81
CG5991	ktub	1.67	0.088	0.59	1	0.81
CG5991	Irbp	1.66	0.088	0.59	1	0.81
CG5991	MED20	1.57	0.088	0.59	1	0.81
CG5991	Hr96	1.56	0.088	0.59	1	0.81
CG5991	CG14965	1.54	0.088	0.59	1	0.81
CG5991	CG7518	1.54	0.088	0.59	1	0.81
CG5991	CG3919	1.45	0.088	0.59	1	0.81
CG5991	CkIIalpha-i1	1.42	0.088	0.59	1	0.81
CG5991	CG14438	1.4	0.088	0.59	1	0.81
CG5991	CG4424	1.4	0.088	0.59	1	0.81
CG13605	CG4282	5.53	0.119	-0.22	0.447213595499958	0.48
CG13605	CG8578	3.76	0.119	-0.22	0.447213595499958	0.48
CG13605	dom	3.03	0.119	-0.22	0.447213595499958	0.48
CG13605	CG32982	2.82	0.119	-0.22	0.447213595499958	0.48
CG13605	CG5033	2.68	0.119	-0.22	0.447213595499958	0.48
CG13605	FoxP	2.28	0.119	-0.22	0.447213595499958	0.48
CG13605	Hr4	2.26	0.119	-0.22	0.447213595499958	0.48
CG13605	MED7	2.17	0.119	-0.22	0.447213595499958	0.48
CG13605	E(z)	1.97	0.119	-0.22	0.447213595499958	0.48
CG13605	CG12659	1.92	0.119	-0.22	0.447213595499958	0.48
CG13605	Brd8	1.88	0.119	-0.22	0.447213595499958	0.48
CG13605	mld	1.84	0.119	-0.22	0.447213595499958	0.48
CG13605	MED30	1.83	0.119	-0.22	0.447213595499958	0.48
CG13605	MESR4	1.76	0.119	-0.22	0.447213595499958	0.48
CG13605	CG14441	1.71	0.119	-0.22	0.447213595499958	0.48
CG13605	CG31441	1.69	0.119	-0.22	0.447213595499958	0.48
CG13605	Mitf	1.68	0.119	-0.22	0.447213595499958	0.48
CG13605	CG14200	1.65	0.119	-0.22	0.447213595499958	0.48
CG13605	CG12768	1.61	0.119	-0.22	0.447213595499958	0.48
CG13605	CG11710	1.51	0.119	-0.22	0.447213595499958	0.48
CG13605	MED20	1.51	0.119	-0.22	0.447213595499958	0.48
CG13605	dbr	1.51	0.119	-0.22	0.447213595499958	0.48
CG13605	MBD-R2	1.5	0.119	-0.22	0.447213595499958	0.48
CG13605	Su(var)3-9	1.49	0.119	-0.22	0.447213595499958	0.48
CG13605	CG13775	1.49	0.119	-0.22	0.447213595499958	0.48
CG13605	Lpt	1.46	0.119	-0.22	0.447213595499958	0.48
CG13605	TfIIEalpha	1.42	0.119	-0.22	0.447213595499958	0.48
CG13605	Atac2	1.41	0.119	-0.22	0.447213595499958	0.48
CG13605	CG4424	1.4	0.119	-0.22	0.447213595499958	0.48
CG13605	CG14711	1.37	0.119	-0.22	0.447213595499958	0.48
CG5463	CG3281	6.86	0.104	0.14	0.683130051063973	0.68
CG5463	CG10904	5.86	0.104	0.14	0.683130051063973	0.68
CG5463	grau	3.47	0.104	0.14	0.683130051063973	0.68
CG5463	CG3065	3.37	0.104	0.14	0.683130051063973	0.68
CG5463	CG14711	3.31	0.104	0.14	0.683130051063973	0.68
CG5463	Blos1	3.13	0.104	0.14	0.683130051063973	0.68
CG5463	CkIIalpha-i1	3.11	0.104	0.14	0.683130051063973	0.68
CG5463	CG2790	2.85	0.104	0.14	0.683130051063973	0.68
CG5463	CG34422	2.6	0.104	0.14	0.683130051063973	0.68
CG5463	Dref	2.6	0.104	0.14	0.683130051063973	0.68
CG5463	CG6276	2.45	0.104	0.14	0.683130051063973	0.68
CG5463	CG31365	2.34	0.104	0.14	0.683130051063973	0.68
CG5463	dwg	2.24	0.104	0.14	0.683130051063973	0.68
CG5463	osa	2.08	0.104	0.14	0.683130051063973	0.68
CG5463	CG4570	2.06	0.104	0.14	0.683130051063973	0.68
CG5463	CG17829	2.06	0.104	0.14	0.683130051063973	0.68
CG5463	Bap170	1.97	0.104	0.14	0.683130051063973	0.68
CG5463	CG4707	1.89	0.104	0.14	0.683130051063973	0.68
CG5463	CG9799	1.88	0.104	0.14	0.683130051063973	0.68
CG5463	CG8578	1.83	0.104	0.14	0.683130051063973	0.68
CG5463	CG8159	1.83	0.104	0.14	0.683130051063973	0.68
CG5463	CG18265	1.75	0.104	0.14	0.683130051063973	0.68
CG5463	CG18262	1.67	0.104	0.14	0.683130051063973	0.68
CG5463	MTA1-like	1.57	0.104	0.14	0.683130051063973	0.68
CG5463	CG12104	1.52	0.104	0.14	0.683130051063973	0.68
CG5463	TH1	1.51	0.104	0.14	0.683130051063973	0.68
CG5463	Set2	1.48	0.104	0.14	0.683130051063973	0.68
CG5463	CG8301	1.46	0.104	0.14	0.683130051063973	0.68
CG5463	Irbp	1.4	0.104	0.14	0.683130051063973	0.68
CG5463	CG12768	1.39	0.104	0.14	0.683130051063973	0.68
Tsc1	CG10904	6.3	0.105	-0.03	1	0.98
Tsc1	Rack1	5.42	0.105	-0.03	1	0.98
Tsc1	ecd	5.14	0.105	-0.03	1	0.98
Tsc1	e(y)3	4.03	0.105	-0.03	1	0.98
Tsc1	Hr96	3.78	0.105	-0.03	1	0.98
Tsc1	CG15011	2.76	0.105	-0.03	1	0.98
Tsc1	CG14711	2.67	0.105	-0.03	1	0.98
Tsc1	grau	2.64	0.105	-0.03	1	0.98
Tsc1	CG7928	2.64	0.105	-0.03	1	0.98
Tsc1	usp	2.55	0.105	-0.03	1	0.98
Tsc1	CG2129	2.4	0.105	-0.03	1	0.98
Tsc1	CG4854	2.21	0.105	-0.03	1	0.98
Tsc1	CG1620	2.11	0.105	-0.03	1	0.98
Tsc1	ktub	1.93	0.105	-0.03	1	0.98
Tsc1	Crc	1.92	0.105	-0.03	1	0.98
Tsc1	Sap30	1.75	0.105	-0.03	1	0.98
Tsc1	trem	1.7	0.105	-0.03	1	0.98
Tsc1	ranshi	1.67	0.105	-0.03	1	0.98
Tsc1	GABPI	1.64	0.105	-0.03	1	0.98
Tsc1	Rfx	1.53	0.105	-0.03	1	0.98
Tsc1	Mes4	1.53	0.105	-0.03	1	0.98
Tsc1	Opbp	1.52	0.105	-0.03	1	0.98
Tsc1	tai	1.47	0.105	-0.03	1	0.98
Tsc1	jing	1.44	0.105	-0.03	1	0.98
Tsc1	Atf6	1.36	0.105	-0.03	1	0.98
Tsc1	CG12104	1.35	0.105	-0.03	1	0.98
Tsc1	CG15601	1.34	0.105	-0.03	1	0.98
Tsc1	CG16863	1.22	0.105	-0.03	1	0.98
Tsc1	CG30403	1.2	0.105	-0.03	1	0.98
Tsc1	Trf	1.19	0.105	-0.03	1	0.98
p38a	CG12104	5.12	0.071	0.03	0.258198889747161	0.17
p38a	Cf2	4.82	0.071	0.03	0.258198889747161	0.17
p38a	Tbp	4.15	0.071	0.03	0.258198889747161	0.17
p38a	CG4854	3.84	0.071	0.03	0.258198889747161	0.17
p38a	Nufip	3.48	0.071	0.03	0.258198889747161	0.17
p38a	Octbeta2R	3.22	0.071	0.03	0.258198889747161	0.17
p38a	tai	3.05	0.071	0.03	0.258198889747161	0.17
p38a	Ravus	3.03	0.071	0.03	0.258198889747161	0.17
p38a	CG45050	3.02	0.071	0.03	0.258198889747161	0.17
p38a	Kdm2	2.84	0.071	0.03	0.258198889747161	0.17
p38a	CG17806	2.73	0.071	0.03	0.258198889747161	0.17
p38a	CG30020	2.69	0.071	0.03	0.258198889747161	0.17
p38a	CG17186	2.48	0.071	0.03	0.258198889747161	0.17
p38a	Irbp	2.46	0.071	0.03	0.258198889747161	0.17
p38a	CG4553	2.3	0.071	0.03	0.258198889747161	0.17
p38a	Brf	2.19	0.071	0.03	0.258198889747161	0.17
p38a	l(2)k10201	2.09	0.071	0.03	0.258198889747161	0.17
p38a	bigmax	1.99	0.071	0.03	0.258198889747161	0.17
p38a	CG10565	1.94	0.071	0.03	0.258198889747161	0.17
p38a	CG10147	1.85	0.071	0.03	0.258198889747161	0.17
p38a	CG17359	1.8	0.071	0.03	0.258198889747161	0.17
p38a	MED25	1.79	0.071	0.03	0.258198889747161	0.17
p38a	CkIIalpha-i1	1.78	0.071	0.03	0.258198889747161	0.17
p38a	Usf	1.76	0.071	0.03	0.258198889747161	0.17
p38a	E(spl)m7-HLH	1.63	0.071	0.03	0.258198889747161	0.17
p38a	pita	1.63	0.071	0.03	0.258198889747161	0.17
p38a	Nelf-E	1.61	0.071	0.03	0.258198889747161	0.17
p38a	CG5033	1.6	0.071	0.03	0.258198889747161	0.17
p38a	crm	1.53	0.071	0.03	0.258198889747161	0.17
p38a	Mrtf	1.53	0.071	0.03	0.258198889747161	0.17
CG6178	CG11398	8.78	0.075	0.45	0.683130051063973	0.87
CG6178	MBD-R2	7.24	0.075	0.45	0.683130051063973	0.87
CG6178	CG6907	3.86	0.075	0.45	0.683130051063973	0.87
CG6178	sage	3.68	0.075	0.45	0.683130051063973	0.87
CG6178	E(spl)m7-HLH	3.57	0.075	0.45	0.683130051063973	0.87
CG6178	CG12219	3.44	0.075	0.45	0.683130051063973	0.87
CG6178	Mitf	3.09	0.075	0.45	0.683130051063973	0.87
CG6178	Blos1	2.47	0.075	0.45	0.683130051063973	0.87
CG6178	CG10147	2.28	0.075	0.45	0.683130051063973	0.87
CG6178	nvy	2.21	0.075	0.45	0.683130051063973	0.87
CG6178	CG1620	2.16	0.075	0.45	0.683130051063973	0.87
CG6178	Blimp-1	2.15	0.075	0.45	0.683130051063973	0.87
CG6178	MTA1-like	1.9	0.075	0.45	0.683130051063973	0.87
CG6178	FoxP	1.89	0.075	0.45	0.683130051063973	0.87
CG6178	CG7518	1.72	0.075	0.45	0.683130051063973	0.87
CG6178	CG4360	1.72	0.075	0.45	0.683130051063973	0.87
CG6178	Taf4	1.7	0.075	0.45	0.683130051063973	0.87
CG6178	stwl	1.69	0.075	0.45	0.683130051063973	0.87
CG6178	CG31441	1.69	0.075	0.45	0.683130051063973	0.87
CG6178	CG4553	1.65	0.075	0.45	0.683130051063973	0.87
CG6178	Mrtf	1.64	0.075	0.45	0.683130051063973	0.87
CG6178	msl-3	1.61	0.075	0.45	0.683130051063973	0.87
CG6178	Tusp	1.56	0.075	0.45	0.683130051063973	0.87
CG6178	lilli	1.43	0.075	0.45	0.683130051063973	0.87
CG6178	CG10274	1.42	0.075	0.45	0.683130051063973	0.87
CG6178	CG8216	1.4	0.075	0.45	0.683130051063973	0.87
CG6178	Hmr	1.4	0.075	0.45	0.683130051063973	0.87
CG6178	osa	1.4	0.075	0.45	0.683130051063973	0.87
CG6178	RpIII128	1.39	0.075	0.45	0.683130051063973	0.87
CG6178	Bap170	1.39	0.075	0.45	0.683130051063973	0.87
Myo95E	Pcl	10.9	0.088	-0.16	0.149071198499986	0.17
Myo95E	HLH106	7.77	0.088	-0.16	0.149071198499986	0.17
Myo95E	CG11906	3.9	0.088	-0.16	0.149071198499986	0.17
Myo95E	ash1	3.05	0.088	-0.16	0.149071198499986	0.17
Myo95E	Su(var)3-9	2.87	0.088	-0.16	0.149071198499986	0.17
Myo95E	CG17829	2.52	0.088	-0.16	0.149071198499986	0.17
Myo95E	Dh44-R2	2.48	0.088	-0.16	0.149071198499986	0.17
Myo95E	CG11710	2.46	0.088	-0.16	0.149071198499986	0.17
Myo95E	CG8281	2.38	0.088	-0.16	0.149071198499986	0.17
Myo95E	crm	2.35	0.088	-0.16	0.149071198499986	0.17
Myo95E	CG17361	2.31	0.088	-0.16	0.149071198499986	0.17
Myo95E	mld	2.24	0.088	-0.16	0.149071198499986	0.17
Myo95E	CG14441	2.13	0.088	-0.16	0.149071198499986	0.17
Myo95E	CG3281	2.12	0.088	-0.16	0.149071198499986	0.17
Myo95E	CG14965	2.04	0.088	-0.16	0.149071198499986	0.17
Myo95E	stck	1.93	0.088	-0.16	0.149071198499986	0.17
Myo95E	CG15601	1.92	0.088	-0.16	0.149071198499986	0.17
Myo95E	Atac2	1.85	0.088	-0.16	0.149071198499986	0.17
Myo95E	Hmr	1.84	0.088	-0.16	0.149071198499986	0.17
Myo95E	CG10147	1.81	0.088	-0.16	0.149071198499986	0.17
Myo95E	Rbf	1.76	0.088	-0.16	0.149071198499986	0.17
Myo95E	hng2	1.66	0.088	-0.16	0.149071198499986	0.17
Myo95E	CG4424	1.61	0.088	-0.16	0.149071198499986	0.17
Myo95E	mute	1.52	0.088	-0.16	0.149071198499986	0.17
Myo95E	ush	1.51	0.088	-0.16	0.149071198499986	0.17
Myo95E	CG2790	1.45	0.088	-0.16	0.149071198499986	0.17
Myo95E	Atac1	1.44	0.088	-0.16	0.149071198499986	0.17
Myo95E	CG2199	1.44	0.088	-0.16	0.149071198499986	0.17
Myo95E	tio	1.41	0.088	-0.16	0.149071198499986	0.17
Myo95E	CG8216	1.39	0.088	-0.16	0.149071198499986	0.17
CG5510	CG14710	4	0.123	-0.41	0.0975900072948533	0.11
CG5510	ppl	3.59	0.123	-0.41	0.0975900072948533	0.11
CG5510	dbr	3.09	0.123	-0.41	0.0975900072948533	0.11
CG5510	Bx	2.96	0.123	-0.41	0.0975900072948533	0.11
CG5510	stc	2.75	0.123	-0.41	0.0975900072948533	0.11
CG5510	Pbp45	2.23	0.123	-0.41	0.0975900072948533	0.11
CG5510	trx	2.1	0.123	-0.41	0.0975900072948533	0.11
CG5510	CG8944	2.1	0.123	-0.41	0.0975900072948533	0.11
CG5510	CG2129	2	0.123	-0.41	0.0975900072948533	0.11
CG5510	CG34376	1.84	0.123	-0.41	0.0975900072948533	0.11
CG5510	NELF-B	1.8	0.123	-0.41	0.0975900072948533	0.11
CG5510	CG17359	1.79	0.123	-0.41	0.0975900072948533	0.11
CG5510	Mitf	1.75	0.123	-0.41	0.0975900072948533	0.11
CG5510	l(3)mbt	1.71	0.123	-0.41	0.0975900072948533	0.11
CG5510	Pcl	1.6	0.123	-0.41	0.0975900072948533	0.11
CG5510	CG6689	1.58	0.123	-0.41	0.0975900072948533	0.11
CG5510	CG8216	1.56	0.123	-0.41	0.0975900072948533	0.11
CG5510	Su(var)2-HP2	1.52	0.123	-0.41	0.0975900072948533	0.11
CG5510	scrt	1.5	0.123	-0.41	0.0975900072948533	0.11
CG5510	MESR4	1.49	0.123	-0.41	0.0975900072948533	0.11
CG5510	CG4936	1.46	0.123	-0.41	0.0975900072948533	0.11
CG5510	Ssl1	1.41	0.123	-0.41	0.0975900072948533	0.11
CG5510	Rabex-5	1.38	0.123	-0.41	0.0975900072948533	0.11
CG5510	pita	1.37	0.123	-0.41	0.0975900072948533	0.11
CG5510	sqz	1.36	0.123	-0.41	0.0975900072948533	0.11
CG5510	esn	1.36	0.123	-0.41	0.0975900072948533	0.11
CG5510	CG16863	1.34	0.123	-0.41	0.0975900072948533	0.11
CG5510	trr	1.28	0.123	-0.41	0.0975900072948533	0.11
CG5510	Atf6	1.24	0.123	-0.41	0.0975900072948533	0.11
CG5510	ash2	1.22	0.123	-0.41	0.0975900072948533	0.11
CG5515	wdn	6.25	0.154	0.48	1	0.96
CG5515	Eip78C	5.97	0.154	0.48	1	0.96
CG5515	Hmr	5.58	0.154	0.48	1	0.96
CG5515	CG34149	5.42	0.154	0.48	1	0.96
CG5515	Bka	5.38	0.154	0.48	1	0.96
CG5515	mod	5.3	0.154	0.48	1	0.96
CG5515	CG18262	5.11	0.154	0.48	1	0.96
CG5515	CHES-1-like	4.92	0.154	0.48	1	0.96
CG5515	ewg	4.87	0.154	0.48	1	0.96
CG5515	stck	4.68	0.154	0.48	1	0.96
CG5515	CG15601	4.18	0.154	0.48	1	0.96
CG5515	esn	3.94	0.154	0.48	1	0.96
CG5515	sima	3.69	0.154	0.48	1	0.96
CG5515	Dref	3.66	0.154	0.48	1	0.96
CG5515	CG4707	3.62	0.154	0.48	1	0.96
CG5515	tai	3.4	0.154	0.48	1	0.96
CG5515	CG6683	3.38	0.154	0.48	1	0.96
CG5515	ERR	3.08	0.154	0.48	1	0.96
CG5515	Rpb8	3.04	0.154	0.48	1	0.96
CG5515	E(z)	2.88	0.154	0.48	1	0.96
CG5515	Acf1	2.77	0.154	0.48	1	0.96
CG5515	CG2129	2.73	0.154	0.48	1	0.96
CG5515	FoxP	2.39	0.154	0.48	1	0.96
CG5515	abo	2.32	0.154	0.48	1	0.96
CG5515	CG9215	2.18	0.154	0.48	1	0.96
CG5515	scrt	2.17	0.154	0.48	1	0.96
CG5515	CG16779	2.17	0.154	0.48	1	0.96
CG5515	Sap30	2.11	0.154	0.48	1	0.96
CG5515	Elp3	2.11	0.154	0.48	1	0.96
CG5515	ktub	1.89	0.154	0.48	1	0.96
cav	CG10274	5.37	0.105	0.71	1	0.58
cav	dwg	4.87	0.105	0.71	1	0.58
cav	cnc	3.81	0.105	0.71	1	0.58
cav	Pcl	3.14	0.105	0.71	1	0.58
cav	CG32982	3.04	0.105	0.71	1	0.58
cav	CG13894	3	0.105	0.71	1	0.58
cav	Brd8	2.67	0.105	0.71	1	0.58
cav	CHES-1-like	2.57	0.105	0.71	1	0.58
cav	CG1965	2.47	0.105	0.71	1	0.58
cav	trr	2.4	0.105	0.71	1	0.58
cav	RpIII128	2.28	0.105	0.71	1	0.58
cav	Su(z)2	2.25	0.105	0.71	1	0.58
cav	Acf1	2.21	0.105	0.71	1	0.58
cav	CkIIalpha-i1	1.96	0.105	0.71	1	0.58
cav	CG15365	1.86	0.105	0.71	1	0.58
cav	Nelf-E	1.85	0.105	0.71	1	0.58
cav	CG1647	1.8	0.105	0.71	1	0.58
cav	CG2202	1.77	0.105	0.71	1	0.58
cav	CTPsyn	1.68	0.105	0.71	1	0.58
cav	TfIIEalpha	1.68	0.105	0.71	1	0.58
cav	CG5033	1.66	0.105	0.71	1	0.58
cav	pad	1.64	0.105	0.71	1	0.58
cav	stwl	1.62	0.105	0.71	1	0.58
cav	CG11710	1.56	0.105	0.71	1	0.58
cav	Br140	1.56	0.105	0.71	1	0.58
cav	esn	1.52	0.105	0.71	1	0.58
cav	CG16863	1.5	0.105	0.71	1	0.58
cav	Tfb1	1.49	0.105	0.71	1	0.58
cav	CG34422	1.49	0.105	0.71	1	0.58
cav	TH1	1.47	0.105	0.71	1	0.58
CG5728	CG8159	5.39	0.052	0.46	0.683130051063973	0.47
CG5728	kin17	4.08	0.052	0.46	0.683130051063973	0.47
CG5728	CG12768	3.61	0.052	0.46	0.683130051063973	0.47
CG5728	cnc	3.39	0.052	0.46	0.683130051063973	0.47
CG5728	CG8216	3.32	0.052	0.46	0.683130051063973	0.47
CG5728	CG34422	3.17	0.052	0.46	0.683130051063973	0.47
CG5728	CG6276	2.84	0.052	0.46	0.683130051063973	0.47
CG5728	Pcl	2.39	0.052	0.46	0.683130051063973	0.47
CG5728	CG5033	2.36	0.052	0.46	0.683130051063973	0.47
CG5728	sqz	2.27	0.052	0.46	0.683130051063973	0.47
CG5728	egg	2.22	0.052	0.46	0.683130051063973	0.47
CG5728	CG45050	2.22	0.052	0.46	0.683130051063973	0.47
CG5728	jing	2.16	0.052	0.46	0.683130051063973	0.47
CG5728	mld	2.09	0.052	0.46	0.683130051063973	0.47
CG5728	Atac1	2.03	0.052	0.46	0.683130051063973	0.47
CG5728	wdn	1.91	0.052	0.46	0.683130051063973	0.47
CG5728	CG1620	1.91	0.052	0.46	0.683130051063973	0.47
CG5728	E(z)	1.9	0.052	0.46	0.683130051063973	0.47
CG5728	stwl	1.89	0.052	0.46	0.683130051063973	0.47
CG5728	CG2790	1.89	0.052	0.46	0.683130051063973	0.47
CG5728	CG6907	1.87	0.052	0.46	0.683130051063973	0.47
CG5728	e(y)3	1.75	0.052	0.46	0.683130051063973	0.47
CG5728	Nelf-E	1.74	0.052	0.46	0.683130051063973	0.47
CG5728	CG31441	1.67	0.052	0.46	0.683130051063973	0.47
CG5728	Tfb1	1.67	0.052	0.46	0.683130051063973	0.47
CG5728	CG17806	1.66	0.052	0.46	0.683130051063973	0.47
CG5728	CG13894	1.65	0.052	0.46	0.683130051063973	0.47
CG5728	ash1	1.63	0.052	0.46	0.683130051063973	0.47
CG5728	Dh44-R2	1.62	0.052	0.46	0.683130051063973	0.47
CG5728	stc	1.61	0.052	0.46	0.683130051063973	0.47
Dis3	CG4854	6.01	0.069	0.32	0.683130051063973	0.71
Dis3	jing	4.97	0.069	0.32	0.683130051063973	0.71
Dis3	usp	4.97	0.069	0.32	0.683130051063973	0.71
Dis3	MBD-R2	3.88	0.069	0.32	0.683130051063973	0.71
Dis3	CG31365	3.58	0.069	0.32	0.683130051063973	0.71
Dis3	CG8314	3.51	0.069	0.32	0.683130051063973	0.71
Dis3	Set2	3.48	0.069	0.32	0.683130051063973	0.71
Dis3	Rack1	3.18	0.069	0.32	0.683130051063973	0.71
Dis3	ush	2.78	0.069	0.32	0.683130051063973	0.71
Dis3	hng2	2.34	0.069	0.32	0.683130051063973	0.71
Dis3	CG31388	2.23	0.069	0.32	0.683130051063973	0.71
Dis3	Rbf	2.14	0.069	0.32	0.683130051063973	0.71
Dis3	CG9305	2.09	0.069	0.32	0.683130051063973	0.71
Dis3	sima	1.91	0.069	0.32	0.683130051063973	0.71
Dis3	CG14965	1.82	0.069	0.32	0.683130051063973	0.71
Dis3	egg	1.76	0.069	0.32	0.683130051063973	0.71
Dis3	Octbeta2R	1.72	0.069	0.32	0.683130051063973	0.71
Dis3	trx	1.72	0.069	0.32	0.683130051063973	0.71
Dis3	Rfx	1.61	0.069	0.32	0.683130051063973	0.71
Dis3	l(2)k10201	1.6	0.069	0.32	0.683130051063973	0.71
Dis3	Eip74EF	1.56	0.069	0.32	0.683130051063973	0.71
Dis3	Cdc5	1.55	0.069	0.32	0.683130051063973	0.71
Dis3	Su(var)2-HP2	1.52	0.069	0.32	0.683130051063973	0.71
Dis3	CTPsyn	1.51	0.069	0.32	0.683130051063973	0.71
Dis3	Kdm2	1.51	0.069	0.32	0.683130051063973	0.71
Dis3	CG11723	1.46	0.069	0.32	0.683130051063973	0.71
Dis3	Mes4	1.46	0.069	0.32	0.683130051063973	0.71
Dis3	E(spl)m7-HLH	1.45	0.069	0.32	0.683130051063973	0.71
Dis3	ash1	1.41	0.069	0.32	0.683130051063973	0.71
Dis3	CG5033	1.4	0.069	0.32	0.683130051063973	0.71
nAChRalpha1	Hmr	5.91	0.293	0.63	0.428571428571429	0.38
nAChRalpha1	esn	5.13	0.293	0.63	0.428571428571429	0.38
nAChRalpha1	CG3815	4.77	0.293	0.63	0.428571428571429	0.38
nAChRalpha1	Cdc5	4.47	0.293	0.63	0.428571428571429	0.38
nAChRalpha1	e(y)3	4.14	0.293	0.63	0.428571428571429	0.38
nAChRalpha1	Irbp	4.08	0.293	0.63	0.428571428571429	0.38
nAChRalpha1	osa	3.93	0.293	0.63	0.428571428571429	0.38
nAChRalpha1	Hmg-2	3.85	0.293	0.63	0.428571428571429	0.38
nAChRalpha1	Lpt	3.76	0.293	0.63	0.428571428571429	0.38
nAChRalpha1	brk	3.63	0.293	0.63	0.428571428571429	0.38
nAChRalpha1	Usf	3.49	0.293	0.63	0.428571428571429	0.38
nAChRalpha1	CG31365	3.33	0.293	0.63	0.428571428571429	0.38
nAChRalpha1	sqz	3.06	0.293	0.63	0.428571428571429	0.38
nAChRalpha1	NELF-B	3.02	0.293	0.63	0.428571428571429	0.38
nAChRalpha1	CG7745	2.99	0.293	0.63	0.428571428571429	0.38
nAChRalpha1	scrt	2.99	0.293	0.63	0.428571428571429	0.38
nAChRalpha1	Su(z)2	2.86	0.293	0.63	0.428571428571429	0.38
nAChRalpha1	CG4707	2.78	0.293	0.63	0.428571428571429	0.38
nAChRalpha1	lilli	2.72	0.293	0.63	0.428571428571429	0.38
nAChRalpha1	dwg	2.69	0.293	0.63	0.428571428571429	0.38
nAChRalpha1	su(Hw)	2.58	0.293	0.63	0.428571428571429	0.38
nAChRalpha1	dom	2.55	0.293	0.63	0.428571428571429	0.38
nAChRalpha1	CG32982	2.47	0.293	0.63	0.428571428571429	0.38
nAChRalpha1	CG17361	2.37	0.293	0.63	0.428571428571429	0.38
nAChRalpha1	CG9799	2.33	0.293	0.63	0.428571428571429	0.38
nAChRalpha1	CG4360	2.31	0.293	0.63	0.428571428571429	0.38
nAChRalpha1	sage	2.18	0.293	0.63	0.428571428571429	0.38
nAChRalpha1	ash1	2.16	0.293	0.63	0.428571428571429	0.38
nAChRalpha1	CG8314	2.11	0.293	0.63	0.428571428571429	0.38
nAChRalpha1	CG10209	2.07	0.293	0.63	0.428571428571429	0.38
nAChRalpha2	Hmr	12.29	0.182	0.67	0.786795792469443	0.94
nAChRalpha2	wdn	7.19	0.182	0.67	0.786795792469443	0.94
nAChRalpha2	brk	7.09	0.182	0.67	0.786795792469443	0.94
nAChRalpha2	esn	6.26	0.182	0.67	0.786795792469443	0.94
nAChRalpha2	CG11723	6.06	0.182	0.67	0.786795792469443	0.94
nAChRalpha2	CG18262	5.13	0.182	0.67	0.786795792469443	0.94
nAChRalpha2	Atf6	3.93	0.182	0.67	0.786795792469443	0.94
nAChRalpha2	CG4707	3.89	0.182	0.67	0.786795792469443	0.94
nAChRalpha2	CG9799	3.08	0.182	0.67	0.786795792469443	0.94
nAChRalpha2	CG31388	3	0.182	0.67	0.786795792469443	0.94
nAChRalpha2	CG4936	2.86	0.182	0.67	0.786795792469443	0.94
nAChRalpha2	Mrtf	2.83	0.182	0.67	0.786795792469443	0.94
nAChRalpha2	tef	2.74	0.182	0.67	0.786795792469443	0.94
nAChRalpha2	E(z)	2.63	0.182	0.67	0.786795792469443	0.94
nAChRalpha2	CkIIalpha-i1	2.59	0.182	0.67	0.786795792469443	0.94
nAChRalpha2	MED11	2.47	0.182	0.67	0.786795792469443	0.94
nAChRalpha2	MTA1-like	2.45	0.182	0.67	0.786795792469443	0.94
nAChRalpha2	nerfin-1	2.44	0.182	0.67	0.786795792469443	0.94
nAChRalpha2	mod	2.43	0.182	0.67	0.786795792469443	0.94
nAChRalpha2	Opbp	2.41	0.182	0.67	0.786795792469443	0.94
nAChRalpha2	Rfx	2.37	0.182	0.67	0.786795792469443	0.94
nAChRalpha2	sage	2.35	0.182	0.67	0.786795792469443	0.94
nAChRalpha2	CG3281	2.13	0.182	0.67	0.786795792469443	0.94
nAChRalpha2	hng2	2.09	0.182	0.67	0.786795792469443	0.94
nAChRalpha2	Octbeta2R	2.09	0.182	0.67	0.786795792469443	0.94
nAChRalpha2	Eip78C	2.09	0.182	0.67	0.786795792469443	0.94
nAChRalpha2	CG7839	2.05	0.182	0.67	0.786795792469443	0.94
nAChRalpha2	Elp3	1.99	0.182	0.67	0.786795792469443	0.94
nAChRalpha2	Tusp	1.97	0.182	0.67	0.786795792469443	0.94
nAChRalpha2	CG17186	1.93	0.182	0.67	0.786795792469443	0.94
CG13623	Dip1	7.99	0.076	0.38	0.333333333333333	0.46
CG13623	MESR4	6.05	0.076	0.38	0.333333333333333	0.46
CG13623	CG31365	4.3	0.076	0.38	0.333333333333333	0.46
CG13623	Glut4EF	3.76	0.076	0.38	0.333333333333333	0.46
CG13623	Cdc5	3.04	0.076	0.38	0.333333333333333	0.46
CG13623	MED25	2.89	0.076	0.38	0.333333333333333	0.46
CG13623	CG10565	2.82	0.076	0.38	0.333333333333333	0.46
CG13623	CR43671	2.7	0.076	0.38	0.333333333333333	0.46
CG13623	ewg	2.54	0.076	0.38	0.333333333333333	0.46
CG13623	CG4553	2.52	0.076	0.38	0.333333333333333	0.46
CG13623	CG10147	2.37	0.076	0.38	0.333333333333333	0.46
CG13623	CG12768	2.21	0.076	0.38	0.333333333333333	0.46
CG13623	MED11	2.08	0.076	0.38	0.333333333333333	0.46
CG13623	Dref	2	0.076	0.38	0.333333333333333	0.46
CG13623	ERR	1.94	0.076	0.38	0.333333333333333	0.46
CG13623	TFAM	1.81	0.076	0.38	0.333333333333333	0.46
CG13623	sima	1.76	0.076	0.38	0.333333333333333	0.46
CG13623	stck	1.68	0.076	0.38	0.333333333333333	0.46
CG13623	CG8950	1.57	0.076	0.38	0.333333333333333	0.46
CG13623	CG8216	1.56	0.076	0.38	0.333333333333333	0.46
CG13623	tai	1.52	0.076	0.38	0.333333333333333	0.46
CG13623	CG4854	1.49	0.076	0.38	0.333333333333333	0.46
CG13623	Rbf	1.49	0.076	0.38	0.333333333333333	0.46
CG13623	CG1233	1.48	0.076	0.38	0.333333333333333	0.46
CG13623	Dh44-R2	1.46	0.076	0.38	0.333333333333333	0.46
CG13623	crm	1.39	0.076	0.38	0.333333333333333	0.46
CG13623	jing	1.37	0.076	0.38	0.333333333333333	0.46
CG13623	Pcl	1.33	0.076	0.38	0.333333333333333	0.46
CG13623	Tbp	1.32	0.076	0.38	0.333333333333333	0.46
CG13623	CG9799	1.32	0.076	0.38	0.333333333333333	0.46
CG13625	msl-3	8.26	0.121	0.21	0.333333333333333	0.47
CG13625	Blimp-1	7.68	0.121	0.21	0.333333333333333	0.47
CG13625	Taf2	3.93	0.121	0.21	0.333333333333333	0.47
CG13625	Rabex-5	3.18	0.121	0.21	0.333333333333333	0.47
CG13625	tai	3.14	0.121	0.21	0.333333333333333	0.47
CG13625	Cf2	3.11	0.121	0.21	0.333333333333333	0.47
CG13625	CG10209	3.03	0.121	0.21	0.333333333333333	0.47
CG13625	CG3281	3.02	0.121	0.21	0.333333333333333	0.47
CG13625	CG31365	2.76	0.121	0.21	0.333333333333333	0.47
CG13625	CG45050	2.68	0.121	0.21	0.333333333333333	0.47
CG13625	CTPsyn	2.61	0.121	0.21	0.333333333333333	0.47
CG13625	CG4553	2.58	0.121	0.21	0.333333333333333	0.47
CG13625	CG14438	2.53	0.121	0.21	0.333333333333333	0.47
CG13625	CG10147	2.48	0.121	0.21	0.333333333333333	0.47
CG13625	NfI	2.42	0.121	0.21	0.333333333333333	0.47
CG13625	Hmr	2.23	0.121	0.21	0.333333333333333	0.47
CG13625	Nelf-E	2.2	0.121	0.21	0.333333333333333	0.47
CG13625	abo	2.15	0.121	0.21	0.333333333333333	0.47
CG13625	trx	2.09	0.121	0.21	0.333333333333333	0.47
CG13625	CG2116	2.07	0.121	0.21	0.333333333333333	0.47
CG13625	Bka	2.07	0.121	0.21	0.333333333333333	0.47
CG13625	Pcl	1.98	0.121	0.21	0.333333333333333	0.47
CG13625	MED4	1.97	0.121	0.21	0.333333333333333	0.47
CG13625	CG11723	1.84	0.121	0.21	0.333333333333333	0.47
CG13625	CG4676	1.81	0.121	0.21	0.333333333333333	0.47
CG13625	CG2129	1.77	0.121	0.21	0.333333333333333	0.47
CG13625	CG4570	1.71	0.121	0.21	0.333333333333333	0.47
CG13625	Kdm4A	1.62	0.121	0.21	0.333333333333333	0.47
CG13625	CG16863	1.59	0.121	0.21	0.333333333333333	0.47
CG13625	sage	1.58	0.121	0.21	0.333333333333333	0.47
mld	Brd8	5.15	0.105	0.35	0.382970843102535	0.55
mld	Atac1	4.78	0.105	0.35	0.382970843102535	0.55
mld	chinmo	4.73	0.105	0.35	0.382970843102535	0.55
mld	CR43671	4.41	0.105	0.35	0.382970843102535	0.55
mld	Opbp	4.27	0.105	0.35	0.382970843102535	0.55
mld	E(spl)m7-HLH	3.14	0.105	0.35	0.382970843102535	0.55
mld	RpIII128	2.62	0.105	0.35	0.382970843102535	0.55
mld	bon	2.55	0.105	0.35	0.382970843102535	0.55
mld	Pbp45	2.32	0.105	0.35	0.382970843102535	0.55
mld	CG11906	2.13	0.105	0.35	0.382970843102535	0.55
mld	Cdc5	2.09	0.105	0.35	0.382970843102535	0.55
mld	sima	1.86	0.105	0.35	0.382970843102535	0.55
mld	CG15365	1.85	0.105	0.35	0.382970843102535	0.55
mld	stck	1.8	0.105	0.35	0.382970843102535	0.55
mld	CG17361	1.77	0.105	0.35	0.382970843102535	0.55
mld	MED11	1.74	0.105	0.35	0.382970843102535	0.55
mld	trx	1.73	0.105	0.35	0.382970843102535	0.55
mld	Nufip	1.65	0.105	0.35	0.382970843102535	0.55
mld	nerfin-1	1.62	0.105	0.35	0.382970843102535	0.55
mld	Elp3	1.6	0.105	0.35	0.382970843102535	0.55
mld	CG6769	1.6	0.105	0.35	0.382970843102535	0.55
mld	CTPsyn	1.6	0.105	0.35	0.382970843102535	0.55
mld	su(Hw)	1.59	0.105	0.35	0.382970843102535	0.55
mld	CG43343	1.55	0.105	0.35	0.382970843102535	0.55
mld	Tfb1	1.54	0.105	0.35	0.382970843102535	0.55
mld	CG10979	1.46	0.105	0.35	0.382970843102535	0.55
mld	brk	1.45	0.105	0.35	0.382970843102535	0.55
mld	CG30403	1.44	0.105	0.35	0.382970843102535	0.55
mld	Mrtf	1.4	0.105	0.35	0.382970843102535	0.55
mld	CG4854	1.35	0.105	0.35	0.382970843102535	0.55
Syx18	HLH106	4.46	0.092	0.33	0.447213595499958	0.4
Syx18	ktub	4.25	0.092	0.33	0.447213595499958	0.4
Syx18	Mrtf	3.87	0.092	0.33	0.447213595499958	0.4
Syx18	CG17359	3.52	0.092	0.33	0.447213595499958	0.4
Syx18	CG43343	3.39	0.092	0.33	0.447213595499958	0.4
Syx18	cnc	3.29	0.092	0.33	0.447213595499958	0.4
Syx18	CG8281	2.66	0.092	0.33	0.447213595499958	0.4
Syx18	CG1233	2.36	0.092	0.33	0.447213595499958	0.4
Syx18	CG2202	2.32	0.092	0.33	0.447213595499958	0.4
Syx18	nvy	2.29	0.092	0.33	0.447213595499958	0.4
Syx18	dbr	2.15	0.092	0.33	0.447213595499958	0.4
Syx18	ewg	2.14	0.092	0.33	0.447213595499958	0.4
Syx18	Glut4EF	2.07	0.092	0.33	0.447213595499958	0.4
Syx18	trem	2.06	0.092	0.33	0.447213595499958	0.4
Syx18	bon	1.97	0.092	0.33	0.447213595499958	0.4
Syx18	ush	1.9	0.092	0.33	0.447213595499958	0.4
Syx18	CG8159	1.87	0.092	0.33	0.447213595499958	0.4
Syx18	CG31388	1.83	0.092	0.33	0.447213595499958	0.4
Syx18	scrt	1.77	0.092	0.33	0.447213595499958	0.4
Syx18	Atf-2	1.75	0.092	0.33	0.447213595499958	0.4
Syx18	Nelf-E	1.72	0.092	0.33	0.447213595499958	0.4
Syx18	sba	1.71	0.092	0.33	0.447213595499958	0.4
Syx18	hng2	1.61	0.092	0.33	0.447213595499958	0.4
Syx18	CG14200	1.6	0.092	0.33	0.447213595499958	0.4
Syx18	l(2)k10201	1.59	0.092	0.33	0.447213595499958	0.4
Syx18	Pcl	1.51	0.092	0.33	0.447213595499958	0.4
Syx18	ash1	1.49	0.092	0.33	0.447213595499958	0.4
Syx18	NfI	1.48	0.092	0.33	0.447213595499958	0.4
Syx18	MED25	1.47	0.092	0.33	0.447213595499958	0.4
Syx18	MTA1-like	1.4	0.092	0.33	0.447213595499958	0.4
CG43222	Hmr	14.94	0.307	0.92	0.777777777777778	0.39
CG43222	wdn	8.8	0.307	0.92	0.777777777777778	0.39
CG43222	nerfin-1	7.69	0.307	0.92	0.777777777777778	0.39
CG43222	CG4707	5.85	0.307	0.92	0.777777777777778	0.39
CG43222	crm	5.65	0.307	0.92	0.777777777777778	0.39
CG43222	CG3995	5.48	0.307	0.92	0.777777777777778	0.39
CG43222	Ravus	5.28	0.307	0.92	0.777777777777778	0.39
CG43222	CG11906	5.05	0.307	0.92	0.777777777777778	0.39
CG43222	esn	4.83	0.307	0.92	0.777777777777778	0.39
CG43222	Blimp-1	4.67	0.307	0.92	0.777777777777778	0.39
CG43222	CG15011	4.61	0.307	0.92	0.777777777777778	0.39
CG43222	CG31365	4.13	0.307	0.92	0.777777777777778	0.39
CG43222	CG15601	3.87	0.307	0.92	0.777777777777778	0.39
CG43222	mod	3.7	0.307	0.92	0.777777777777778	0.39
CG43222	CG14711	3.59	0.307	0.92	0.777777777777778	0.39
CG43222	ush	3.41	0.307	0.92	0.777777777777778	0.39
CG43222	NELF-B	3.23	0.307	0.92	0.777777777777778	0.39
CG43222	brk	3.17	0.307	0.92	0.777777777777778	0.39
CG43222	sage	3.1	0.307	0.92	0.777777777777778	0.39
CG43222	Irbp	3.07	0.307	0.92	0.777777777777778	0.39
CG43222	Brd8	2.9	0.307	0.92	0.777777777777778	0.39
CG43222	CG3032	2.88	0.307	0.92	0.777777777777778	0.39
CG43222	ERR	2.78	0.307	0.92	0.777777777777778	0.39
CG43222	CG16779	2.72	0.307	0.92	0.777777777777778	0.39
CG43222	Eip78C	2.71	0.307	0.92	0.777777777777778	0.39
CG43222	CG11723	2.69	0.307	0.92	0.777777777777778	0.39
CG43222	CG14441	2.57	0.307	0.92	0.777777777777778	0.39
CG43222	Atf6	2.56	0.307	0.92	0.777777777777778	0.39
CG43222	Cdc5	2.46	0.307	0.92	0.777777777777778	0.39
CG43222	Elp3	2.43	0.307	0.92	0.777777777777778	0.39
ash2	GABPI	4.4	0.124	0.41	0.428571428571429	0.86
ash2	FoxP	3.56	0.124	0.41	0.428571428571429	0.86
ash2	CG34376	2.75	0.124	0.41	0.428571428571429	0.86
ash2	sage	2.58	0.124	0.41	0.428571428571429	0.86
ash2	NELF-B	2.34	0.124	0.41	0.428571428571429	0.86
ash2	CG8314	2.13	0.124	0.41	0.428571428571429	0.86
ash2	CG13894	2.11	0.124	0.41	0.428571428571429	0.86
ash2	Kdm2	2.06	0.124	0.41	0.428571428571429	0.86
ash2	CG17361	1.93	0.124	0.41	0.428571428571429	0.86
ash2	ecd	1.93	0.124	0.41	0.428571428571429	0.86
ash2	CG1529	1.89	0.124	0.41	0.428571428571429	0.86
ash2	bigmax	1.85	0.124	0.41	0.428571428571429	0.86
ash2	su(Hw)	1.83	0.124	0.41	0.428571428571429	0.86
ash2	Kdm4A	1.81	0.124	0.41	0.428571428571429	0.86
ash2	ktub	1.72	0.124	0.41	0.428571428571429	0.86
ash2	Cf2	1.68	0.124	0.41	0.428571428571429	0.86
ash2	CG10274	1.6	0.124	0.41	0.428571428571429	0.86
ash2	HLH106	1.56	0.124	0.41	0.428571428571429	0.86
ash2	Bx	1.53	0.124	0.41	0.428571428571429	0.86
ash2	Crc	1.52	0.124	0.41	0.428571428571429	0.86
ash2	MEP-1	1.49	0.124	0.41	0.428571428571429	0.86
ash2	CG1620	1.47	0.124	0.41	0.428571428571429	0.86
ash2	lilli	1.44	0.124	0.41	0.428571428571429	0.86
ash2	Ssl1	1.37	0.124	0.41	0.428571428571429	0.86
ash2	MED25	1.33	0.124	0.41	0.428571428571429	0.86
ash2	CG14441	1.31	0.124	0.41	0.428571428571429	0.86
ash2	CG6907	1.3	0.124	0.41	0.428571428571429	0.86
ash2	ash1	1.29	0.124	0.41	0.428571428571429	0.86
ash2	Opbp	1.29	0.124	0.41	0.428571428571429	0.86
ash2	CG17806	1.29	0.124	0.41	0.428571428571429	0.86
CG6695	wdn	4.48	0.118	-0.54	-0.0666666666666667	0.92
CG6695	Ssrp	4.03	0.118	-0.54	-0.0666666666666667	0.92
CG6695	mod	3.23	0.118	-0.54	-0.0666666666666667	0.92
CG6695	CG14441	2.89	0.118	-0.54	-0.0666666666666667	0.92
CG6695	scrt	2.84	0.118	-0.54	-0.0666666666666667	0.92
CG6695	Usf	2.47	0.118	-0.54	-0.0666666666666667	0.92
CG6695	Atf-2	2.33	0.118	-0.54	-0.0666666666666667	0.92
CG6695	PHDP	2.32	0.118	-0.54	-0.0666666666666667	0.92
CG6695	CG8944	2.26	0.118	-0.54	-0.0666666666666667	0.92
CG6695	pita	2.24	0.118	-0.54	-0.0666666666666667	0.92
CG6695	Pcl	2.16	0.118	-0.54	-0.0666666666666667	0.92
CG6695	Bka	2.07	0.118	-0.54	-0.0666666666666667	0.92
CG6695	ash2	2.07	0.118	-0.54	-0.0666666666666667	0.92
CG6695	CG1233	2.06	0.118	-0.54	-0.0666666666666667	0.92
CG6695	CG4570	2.03	0.118	-0.54	-0.0666666666666667	0.92
CG6695	CG18265	2	0.118	-0.54	-0.0666666666666667	0.92
CG6695	CR43671	1.82	0.118	-0.54	-0.0666666666666667	0.92
CG6695	CG34376	1.79	0.118	-0.54	-0.0666666666666667	0.92
CG6695	sqz	1.73	0.118	-0.54	-0.0666666666666667	0.92
CG6695	TFAM	1.68	0.118	-0.54	-0.0666666666666667	0.92
CG6695	su(Hw)	1.67	0.118	-0.54	-0.0666666666666667	0.92
CG6695	CG6163	1.61	0.118	-0.54	-0.0666666666666667	0.92
CG6695	Su(var)3-9	1.59	0.118	-0.54	-0.0666666666666667	0.92
CG6695	CG16779	1.59	0.118	-0.54	-0.0666666666666667	0.92
CG6695	CG12162	1.49	0.118	-0.54	-0.0666666666666667	0.92
CG6695	CG10904	1.45	0.118	-0.54	-0.0666666666666667	0.92
CG6695	CG1965	1.44	0.118	-0.54	-0.0666666666666667	0.92
CG6695	Cf2	1.43	0.118	-0.54	-0.0666666666666667	0.92
CG6695	Dip2	1.43	0.118	-0.54	-0.0666666666666667	0.92
CG6695	CG45050	1.43	0.118	-0.54	-0.0666666666666667	0.92
CG31126	CG6813	6	0.108	0.4	0.683130051063973	0.91
CG31126	MTA1-like	5.88	0.108	0.4	0.683130051063973	0.91
CG31126	Hmr	5.36	0.108	0.4	0.683130051063973	0.91
CG31126	CG3995	5.08	0.108	0.4	0.683130051063973	0.91
CG31126	CG17328	4.58	0.108	0.4	0.683130051063973	0.91
CG31126	CG15601	4.29	0.108	0.4	0.683130051063973	0.91
CG31126	CG8159	3.99	0.108	0.4	0.683130051063973	0.91
CG31126	CG2116	3.86	0.108	0.4	0.683130051063973	0.91
CG31126	Dref	3.63	0.108	0.4	0.683130051063973	0.91
CG31126	l(3)mbt	3.54	0.108	0.4	0.683130051063973	0.91
CG31126	Taf4	3.5	0.108	0.4	0.683130051063973	0.91
CG31126	CG6683	2.97	0.108	0.4	0.683130051063973	0.91
CG31126	usp	2.85	0.108	0.4	0.683130051063973	0.91
CG31126	CG3065	2.74	0.108	0.4	0.683130051063973	0.91
CG31126	Ravus	2.71	0.108	0.4	0.683130051063973	0.91
CG31126	CG34149	2.59	0.108	0.4	0.683130051063973	0.91
CG31126	esn	2.56	0.108	0.4	0.683130051063973	0.91
CG31126	Kdm2	2.32	0.108	0.4	0.683130051063973	0.91
CG31126	stck	2.32	0.108	0.4	0.683130051063973	0.91
CG31126	nvy	2.25	0.108	0.4	0.683130051063973	0.91
CG31126	CG14710	2.24	0.108	0.4	0.683130051063973	0.91
CG31126	RpIII128	2.22	0.108	0.4	0.683130051063973	0.91
CG31126	ktub	2.22	0.108	0.4	0.683130051063973	0.91
CG31126	CG2875	2.21	0.108	0.4	0.683130051063973	0.91
CG31126	TfIIEalpha	2.13	0.108	0.4	0.683130051063973	0.91
CG31126	ranshi	2.12	0.108	0.4	0.683130051063973	0.91
CG31126	MED4	2.07	0.108	0.4	0.683130051063973	0.91
CG31126	pita	1.94	0.108	0.4	0.683130051063973	0.91
CG31126	CG17359	1.93	0.108	0.4	0.683130051063973	0.91
CG31126	Opbp	1.92	0.108	0.4	0.683130051063973	0.91
slo	jing	9.17	0.17	0.22	0.333333333333333	0.69
slo	CG8216	4.77	0.17	0.22	0.333333333333333	0.69
slo	Rack1	4.55	0.17	0.22	0.333333333333333	0.69
slo	HLH106	3.45	0.17	0.22	0.333333333333333	0.69
slo	CG4360	3.45	0.17	0.22	0.333333333333333	0.69
slo	CG10147	3.32	0.17	0.22	0.333333333333333	0.69
slo	CG8281	2.92	0.17	0.22	0.333333333333333	0.69
slo	CG17806	2.8	0.17	0.22	0.333333333333333	0.69
slo	msl-3	2.43	0.17	0.22	0.333333333333333	0.69
slo	Eip78C	2.19	0.17	0.22	0.333333333333333	0.69
slo	wdn	1.89	0.17	0.22	0.333333333333333	0.69
slo	Pbp45	1.89	0.17	0.22	0.333333333333333	0.69
slo	ZnT49B	1.87	0.17	0.22	0.333333333333333	0.69
slo	CkIIalpha-i1	1.84	0.17	0.22	0.333333333333333	0.69
slo	CG1792	1.83	0.17	0.22	0.333333333333333	0.69
slo	CG8301	1.78	0.17	0.22	0.333333333333333	0.69
slo	Taf5	1.7	0.17	0.22	0.333333333333333	0.69
slo	Eip74EF	1.65	0.17	0.22	0.333333333333333	0.69
slo	CG4676	1.59	0.17	0.22	0.333333333333333	0.69
slo	Atf-2	1.56	0.17	0.22	0.333333333333333	0.69
slo	CG3815	1.54	0.17	0.22	0.333333333333333	0.69
slo	mod	1.52	0.17	0.22	0.333333333333333	0.69
slo	mld	1.5	0.17	0.22	0.333333333333333	0.69
slo	CG2116	1.48	0.17	0.22	0.333333333333333	0.69
slo	CG3838	1.46	0.17	0.22	0.333333333333333	0.69
slo	CG9305	1.43	0.17	0.22	0.333333333333333	0.69
slo	CG1647	1.41	0.17	0.22	0.333333333333333	0.69
slo	MESR4	1.4	0.17	0.22	0.333333333333333	0.69
slo	CG3032	1.36	0.17	0.22	0.333333333333333	0.69
slo	CR43671	1.35	0.17	0.22	0.333333333333333	0.69
CG13630	tai	9.58	0.112	-0.16	0.218217890235992	0.14
CG13630	CG17186	8.03	0.112	-0.16	0.218217890235992	0.14
CG13630	CG10631	4.57	0.112	-0.16	0.218217890235992	0.14
CG13630	Rbf	4.34	0.112	-0.16	0.218217890235992	0.14
CG13630	CG4936	2.83	0.112	-0.16	0.218217890235992	0.14
CG13630	CG9215	2.64	0.112	-0.16	0.218217890235992	0.14
CG13630	CG34422	2.58	0.112	-0.16	0.218217890235992	0.14
CG13630	CG16779	2.49	0.112	-0.16	0.218217890235992	0.14
CG13630	CG11906	2.42	0.112	-0.16	0.218217890235992	0.14
CG13630	ZnT49B	2.39	0.112	-0.16	0.218217890235992	0.14
CG13630	CG17829	2.24	0.112	-0.16	0.218217890235992	0.14
CG13630	CG34149	2.2	0.112	-0.16	0.218217890235992	0.14
CG13630	Ets97D	2.04	0.112	-0.16	0.218217890235992	0.14
CG13630	Hmg-2	2.02	0.112	-0.16	0.218217890235992	0.14
CG13630	CG15011	2.01	0.112	-0.16	0.218217890235992	0.14
CG13630	CG1233	1.99	0.112	-0.16	0.218217890235992	0.14
CG13630	CG12162	1.96	0.112	-0.16	0.218217890235992	0.14
CG13630	MEP-1	1.83	0.112	-0.16	0.218217890235992	0.14
CG13630	CG6765	1.75	0.112	-0.16	0.218217890235992	0.14
CG13630	ERR	1.71	0.112	-0.16	0.218217890235992	0.14
CG13630	cnc	1.71	0.112	-0.16	0.218217890235992	0.14
CG13630	CG1792	1.69	0.112	-0.16	0.218217890235992	0.14
CG13630	osa	1.67	0.112	-0.16	0.218217890235992	0.14
CG13630	CG15365	1.65	0.112	-0.16	0.218217890235992	0.14
CG13630	CG13894	1.64	0.112	-0.16	0.218217890235992	0.14
CG13630	CG3281	1.54	0.112	-0.16	0.218217890235992	0.14
CG13630	bs	1.47	0.112	-0.16	0.218217890235992	0.14
CG13630	ewg	1.47	0.112	-0.16	0.218217890235992	0.14
CG13630	crm	1.46	0.112	-0.16	0.218217890235992	0.14
CG13630	bon	1.43	0.112	-0.16	0.218217890235992	0.14
tok	Octbeta2R	9.32	0.155	0.12	0.2	0.18
tok	CkIIalpha-i1	4.89	0.155	0.12	0.2	0.18
tok	ash2	4.05	0.155	0.12	0.2	0.18
tok	l(2)k10201	3.21	0.155	0.12	0.2	0.18
tok	CG6163	3.08	0.155	0.12	0.2	0.18
tok	CG3065	2.53	0.155	0.12	0.2	0.18
tok	CG15365	2.45	0.155	0.12	0.2	0.18
tok	CG6689	2.15	0.155	0.12	0.2	0.18
tok	Tip60	2.13	0.155	0.12	0.2	0.18
tok	stwl	2.05	0.155	0.12	0.2	0.18
tok	pita	2.02	0.155	0.12	0.2	0.18
tok	CG4282	2.01	0.155	0.12	0.2	0.18
tok	bs	1.95	0.155	0.12	0.2	0.18
tok	pad	1.91	0.155	0.12	0.2	0.18
tok	osa	1.86	0.155	0.12	0.2	0.18
tok	CG11456	1.68	0.155	0.12	0.2	0.18
tok	Atac2	1.68	0.155	0.12	0.2	0.18
tok	sqz	1.58	0.155	0.12	0.2	0.18
tok	CG2202	1.56	0.155	0.12	0.2	0.18
tok	CG7785	1.55	0.155	0.12	0.2	0.18
tok	crm	1.54	0.155	0.12	0.2	0.18
tok	Acf1	1.53	0.155	0.12	0.2	0.18
tok	Dh44-R2	1.5	0.155	0.12	0.2	0.18
tok	Side	1.48	0.155	0.12	0.2	0.18
tok	CG34376	1.48	0.155	0.12	0.2	0.18
tok	Atac1	1.46	0.155	0.12	0.2	0.18
tok	CG16779	1.45	0.155	0.12	0.2	0.18
tok	CG4570	1.4	0.155	0.12	0.2	0.18
tok	CG8314	1.39	0.155	0.12	0.2	0.18
tok	MED7	1.34	0.155	0.12	0.2	0.18
CG5805	CG13775	4.19	0.062	0.17	0.2	0.41
CG5805	CG4676	4.11	0.062	0.17	0.2	0.41
CG5805	Ravus	3.47	0.062	0.17	0.2	0.41
CG5805	CG4936	3.01	0.062	0.17	0.2	0.41
CG5805	CG15011	2.93	0.062	0.17	0.2	0.41
CG5805	bigmax	2.86	0.062	0.17	0.2	0.41
CG5805	hng2	2.68	0.062	0.17	0.2	0.41
CG5805	mld	2.51	0.062	0.17	0.2	0.41
CG5805	Hr4	2.46	0.062	0.17	0.2	0.41
CG5805	HLH106	2.45	0.062	0.17	0.2	0.41
CG5805	CG2875	2.33	0.062	0.17	0.2	0.41
CG5805	RpIII128	2.26	0.062	0.17	0.2	0.41
CG5805	CG4553	2.05	0.062	0.17	0.2	0.41
CG5805	CG5033	2.05	0.062	0.17	0.2	0.41
CG5805	Atf6	1.95	0.062	0.17	0.2	0.41
CG5805	CG30403	1.94	0.062	0.17	0.2	0.41
CG5805	NfI	1.93	0.062	0.17	0.2	0.41
CG5805	ewg	1.81	0.062	0.17	0.2	0.41
CG5805	ush	1.75	0.062	0.17	0.2	0.41
CG5805	Hmr	1.74	0.062	0.17	0.2	0.41
CG5805	CG3065	1.74	0.062	0.17	0.2	0.41
CG5805	CG18262	1.74	0.062	0.17	0.2	0.41
CG5805	Pbp45	1.71	0.062	0.17	0.2	0.41
CG5805	pad	1.71	0.062	0.17	0.2	0.41
CG5805	az2	1.67	0.062	0.17	0.2	0.41
CG5805	Rack1	1.62	0.062	0.17	0.2	0.41
CG5805	bon	1.56	0.062	0.17	0.2	0.41
CG5805	CG12267	1.51	0.062	0.17	0.2	0.41
CG5805	Atac1	1.49	0.062	0.17	0.2	0.41
CG5805	Trf	1.48	0.062	0.17	0.2	0.41
CG5807	nerfin-1	10.02	0.185	0.17	0.382970843102535	0.42
CG5807	CG12768	7.02	0.185	0.17	0.382970843102535	0.42
CG5807	CG12659	6.63	0.185	0.17	0.382970843102535	0.42
CG5807	E(z)	5.54	0.185	0.17	0.382970843102535	0.42
CG5807	l(3)mbt	4.94	0.185	0.17	0.382970843102535	0.42
CG5807	Taf5	4.24	0.185	0.17	0.382970843102535	0.42
CG5807	trx	3.12	0.185	0.17	0.382970843102535	0.42
CG5807	CG15601	3.02	0.185	0.17	0.382970843102535	0.42
CG5807	CG32700	2.99	0.185	0.17	0.382970843102535	0.42
CG5807	Mrtf	2.98	0.185	0.17	0.382970843102535	0.42
CG5807	Dref	2.67	0.185	0.17	0.382970843102535	0.42
CG5807	ewg	2.58	0.185	0.17	0.382970843102535	0.42
CG5807	Br140	2.5	0.185	0.17	0.382970843102535	0.42
CG5807	CG8944	2.5	0.185	0.17	0.382970843102535	0.42
CG5807	CG1529	2.49	0.185	0.17	0.382970843102535	0.42
CG5807	CG8216	2.48	0.185	0.17	0.382970843102535	0.42
CG5807	CG1792	2.2	0.185	0.17	0.382970843102535	0.42
CG5807	MED30	2.12	0.185	0.17	0.382970843102535	0.42
CG5807	Nufip	2.02	0.185	0.17	0.382970843102535	0.42
CG5807	Rbf	1.95	0.185	0.17	0.382970843102535	0.42
CG5807	Eip74EF	1.91	0.185	0.17	0.382970843102535	0.42
CG5807	CG18262	1.9	0.185	0.17	0.382970843102535	0.42
CG5807	CG10904	1.87	0.185	0.17	0.382970843102535	0.42
CG5807	Ssrp	1.84	0.185	0.17	0.382970843102535	0.42
CG5807	MED7	1.8	0.185	0.17	0.382970843102535	0.42
CG5807	Nelf-E	1.79	0.185	0.17	0.382970843102535	0.42
CG5807	Dip2	1.78	0.185	0.17	0.382970843102535	0.42
CG5807	CG10147	1.78	0.185	0.17	0.382970843102535	0.42
CG5807	abo	1.76	0.185	0.17	0.382970843102535	0.42
CG5807	CG11398	1.73	0.185	0.17	0.382970843102535	0.42
CG34150	CG4360	7.82	0.089	0.07	0.227710017021324	0.48
CG34150	Hmg-2	3.24	0.089	0.07	0.227710017021324	0.48
CG34150	usp	3.07	0.089	0.07	0.227710017021324	0.48
CG34150	MED11	2.55	0.089	0.07	0.227710017021324	0.48
CG34150	Trf	2.21	0.089	0.07	0.227710017021324	0.48
CG34150	CG7745	2.13	0.089	0.07	0.227710017021324	0.48
CG34150	CG15365	1.94	0.089	0.07	0.227710017021324	0.48
CG34150	Tfb1	1.89	0.089	0.07	0.227710017021324	0.48
CG34150	CG9799	1.88	0.089	0.07	0.227710017021324	0.48
CG34150	CG8944	1.87	0.089	0.07	0.227710017021324	0.48
CG34150	bigmax	1.85	0.089	0.07	0.227710017021324	0.48
CG34150	CG4936	1.85	0.089	0.07	0.227710017021324	0.48
CG34150	CG15601	1.77	0.089	0.07	0.227710017021324	0.48
CG34150	NfI	1.76	0.089	0.07	0.227710017021324	0.48
CG34150	CG1529	1.74	0.089	0.07	0.227710017021324	0.48
CG34150	CG30020	1.65	0.089	0.07	0.227710017021324	0.48
CG34150	CG1965	1.56	0.089	0.07	0.227710017021324	0.48
CG34150	dbr	1.56	0.089	0.07	0.227710017021324	0.48
CG34150	CG44002	1.56	0.089	0.07	0.227710017021324	0.48
CG34150	CG18265	1.47	0.089	0.07	0.227710017021324	0.48
CG34150	Tbp	1.45	0.089	0.07	0.227710017021324	0.48
CG34150	CG5953	1.43	0.089	0.07	0.227710017021324	0.48
CG34150	CG1792	1.39	0.089	0.07	0.227710017021324	0.48
CG34150	Rpb8	1.36	0.089	0.07	0.227710017021324	0.48
CG34150	CG4854	1.35	0.089	0.07	0.227710017021324	0.48
CG34150	CTPsyn	1.25	0.089	0.07	0.227710017021324	0.48
CG34150	Lhr	1.22	0.089	0.07	0.227710017021324	0.48
CG34150	dwg	1.21	0.089	0.07	0.227710017021324	0.48
CG34150	CG12659	1.12	0.089	0.07	0.227710017021324	0.48
CG34150	CG2199	1.12	0.089	0.07	0.227710017021324	0.48
CG7006	Kdm4A	8.12	0.075	0.68	1	0.92
CG7006	Blimp-1	4.84	0.075	0.68	1	0.92
CG7006	Rpb8	4.13	0.075	0.68	1	0.92
CG7006	CG5033	3.93	0.075	0.68	1	0.92
CG7006	CG18262	2.89	0.075	0.68	1	0.92
CG7006	CG7745	2.88	0.075	0.68	1	0.92
CG7006	CG7101	2.82	0.075	0.68	1	0.92
CG7006	GABPI	2.78	0.075	0.68	1	0.92
CG7006	trem	2.74	0.075	0.68	1	0.92
CG7006	Acf1	2.66	0.075	0.68	1	0.92
CG7006	CG18265	2.65	0.075	0.68	1	0.92
CG7006	dwg	2.56	0.075	0.68	1	0.92
CG7006	CG11456	2.49	0.075	0.68	1	0.92
CG7006	ush	2.39	0.075	0.68	1	0.92
CG7006	CG34422	2.34	0.075	0.68	1	0.92
CG7006	CG32700	2.32	0.075	0.68	1	0.92
CG7006	CG14200	2.28	0.075	0.68	1	0.92
CG7006	CG4936	2.2	0.075	0.68	1	0.92
CG7006	Blos1	2.2	0.075	0.68	1	0.92
CG7006	CG7518	2.17	0.075	0.68	1	0.92
CG7006	msl-3	2.15	0.075	0.68	1	0.92
CG7006	Tip60	2.12	0.075	0.68	1	0.92
CG7006	CG13894	2.07	0.075	0.68	1	0.92
CG7006	CG31388	2.06	0.075	0.68	1	0.92
CG7006	Hr96	2.04	0.075	0.68	1	0.92
CG7006	CG17359	1.91	0.075	0.68	1	0.92
CG7006	Fen1	1.84	0.075	0.68	1	0.92
CG7006	CG2875	1.81	0.075	0.68	1	0.92
CG7006	Su(z)2	1.77	0.075	0.68	1	0.92
CG7006	CG11723	1.75	0.075	0.68	1	0.92
HdacX	CG2199	6.03	0.067	0.04	0.29277002188456	0.67
HdacX	Taf2	4.75	0.067	0.04	0.29277002188456	0.67
HdacX	CG4553	3.5	0.067	0.04	0.29277002188456	0.67
HdacX	e(y)3	3.43	0.067	0.04	0.29277002188456	0.67
HdacX	CG1647	3.26	0.067	0.04	0.29277002188456	0.67
HdacX	Mef2	3.15	0.067	0.04	0.29277002188456	0.67
HdacX	CG32982	2.98	0.067	0.04	0.29277002188456	0.67
HdacX	CG4707	2.95	0.067	0.04	0.29277002188456	0.67
HdacX	esn	2.93	0.067	0.04	0.29277002188456	0.67
HdacX	bon	2.89	0.067	0.04	0.29277002188456	0.67
HdacX	nerfin-1	2.83	0.067	0.04	0.29277002188456	0.67
HdacX	CG3838	2.57	0.067	0.04	0.29277002188456	0.67
HdacX	grau	2.54	0.067	0.04	0.29277002188456	0.67
HdacX	Rabex-5	2.54	0.067	0.04	0.29277002188456	0.67
HdacX	CG44002	2.52	0.067	0.04	0.29277002188456	0.67
HdacX	CG4570	2.49	0.067	0.04	0.29277002188456	0.67
HdacX	dom	2.43	0.067	0.04	0.29277002188456	0.67
HdacX	CG7518	2.4	0.067	0.04	0.29277002188456	0.67
HdacX	trx	2.35	0.067	0.04	0.29277002188456	0.67
HdacX	Pcl	2.34	0.067	0.04	0.29277002188456	0.67
HdacX	CG4282	2.23	0.067	0.04	0.29277002188456	0.67
HdacX	ppl	2.11	0.067	0.04	0.29277002188456	0.67
HdacX	cnc	2.11	0.067	0.04	0.29277002188456	0.67
HdacX	E(spl)m7-HLH	2.08	0.067	0.04	0.29277002188456	0.67
HdacX	Ravus	2	0.067	0.04	0.29277002188456	0.67
HdacX	CG1620	1.94	0.067	0.04	0.29277002188456	0.67
HdacX	Acf1	1.79	0.067	0.04	0.29277002188456	0.67
HdacX	CG13894	1.75	0.067	0.04	0.29277002188456	0.67
HdacX	CG4360	1.69	0.067	0.04	0.29277002188456	0.67
HdacX	mod	1.62	0.067	0.04	0.29277002188456	0.67
CycB3	Taf4	3.35	0.064	0.11	-0.0666666666666667	0.73
CycB3	Eip74EF	3	0.064	0.11	-0.0666666666666667	0.73
CycB3	Dip1	2.93	0.064	0.11	-0.0666666666666667	0.73
CycB3	hng3	2.78	0.064	0.11	-0.0666666666666667	0.73
CycB3	CG6276	2.49	0.064	0.11	-0.0666666666666667	0.73
CycB3	CG6163	2.31	0.064	0.11	-0.0666666666666667	0.73
CycB3	Tusp	2.26	0.064	0.11	-0.0666666666666667	0.73
CycB3	CG34422	2.23	0.064	0.11	-0.0666666666666667	0.73
CycB3	CG44002	2.11	0.064	0.11	-0.0666666666666667	0.73
CycB3	Bx	2.11	0.064	0.11	-0.0666666666666667	0.73
CycB3	GABPI	2.01	0.064	0.11	-0.0666666666666667	0.73
CycB3	CG1233	1.89	0.064	0.11	-0.0666666666666667	0.73
CycB3	CG2790	1.83	0.064	0.11	-0.0666666666666667	0.73
CycB3	Sap30	1.83	0.064	0.11	-0.0666666666666667	0.73
CycB3	CG12659	1.82	0.064	0.11	-0.0666666666666667	0.73
CycB3	NfI	1.82	0.064	0.11	-0.0666666666666667	0.73
CycB3	CG15011	1.69	0.064	0.11	-0.0666666666666667	0.73
CycB3	Acf1	1.68	0.064	0.11	-0.0666666666666667	0.73
CycB3	MED11	1.59	0.064	0.11	-0.0666666666666667	0.73
CycB3	Hr96	1.58	0.064	0.11	-0.0666666666666667	0.73
CycB3	CG17829	1.56	0.064	0.11	-0.0666666666666667	0.73
CycB3	CG12768	1.51	0.064	0.11	-0.0666666666666667	0.73
CycB3	nerfin-1	1.47	0.064	0.11	-0.0666666666666667	0.73
CycB3	Fen1	1.46	0.064	0.11	-0.0666666666666667	0.73
CycB3	CG45050	1.42	0.064	0.11	-0.0666666666666667	0.73
CycB3	ush	1.42	0.064	0.11	-0.0666666666666667	0.73
CycB3	Bka	1.39	0.064	0.11	-0.0666666666666667	0.73
CycB3	Pbp45	1.37	0.064	0.11	-0.0666666666666667	0.73
CycB3	MED30	1.36	0.064	0.11	-0.0666666666666667	0.73
CycB3	TH1	1.35	0.064	0.11	-0.0666666666666667	0.73
CG3744	CG3919	6.56	0.14	-0.05	0.382970843102535	0.45
CG3744	CG11906	4.19	0.14	-0.05	0.382970843102535	0.45
CG3744	Pcl	3.85	0.14	-0.05	0.382970843102535	0.45
CG3744	CG14965	3.43	0.14	-0.05	0.382970843102535	0.45
CG3744	Lpt	3.19	0.14	-0.05	0.382970843102535	0.45
CG3744	CkIIalpha-i1	2.96	0.14	-0.05	0.382970843102535	0.45
CG3744	Hmg-2	2.93	0.14	-0.05	0.382970843102535	0.45
CG3744	sqz	2.74	0.14	-0.05	0.382970843102535	0.45
CG3744	CG15601	2.6	0.14	-0.05	0.382970843102535	0.45
CG3744	Atf-2	2.48	0.14	-0.05	0.382970843102535	0.45
CG3744	Mrtf	2.45	0.14	-0.05	0.382970843102535	0.45
CG3744	mute	2.34	0.14	-0.05	0.382970843102535	0.45
CG3744	MEP-1	2.26	0.14	-0.05	0.382970843102535	0.45
CG3744	Dip2	1.97	0.14	-0.05	0.382970843102535	0.45
CG3744	CG34149	1.97	0.14	-0.05	0.382970843102535	0.45
CG3744	CG4424	1.89	0.14	-0.05	0.382970843102535	0.45
CG3744	Dref	1.88	0.14	-0.05	0.382970843102535	0.45
CG3744	Nufip	1.81	0.14	-0.05	0.382970843102535	0.45
CG3744	CG1529	1.77	0.14	-0.05	0.382970843102535	0.45
CG3744	ktub	1.77	0.14	-0.05	0.382970843102535	0.45
CG3744	CG13775	1.74	0.14	-0.05	0.382970843102535	0.45
CG3744	CG8216	1.72	0.14	-0.05	0.382970843102535	0.45
CG3744	Octbeta2R	1.71	0.14	-0.05	0.382970843102535	0.45
CG3744	CG15011	1.71	0.14	-0.05	0.382970843102535	0.45
CG3744	CG11398	1.7	0.14	-0.05	0.382970843102535	0.45
CG3744	CG6163	1.58	0.14	-0.05	0.382970843102535	0.45
CG3744	CG2202	1.58	0.14	-0.05	0.382970843102535	0.45
CG3744	Plzf	1.57	0.14	-0.05	0.382970843102535	0.45
CG3744	hng3	1.57	0.14	-0.05	0.382970843102535	0.45
CG3744	Cdc5	1.52	0.14	-0.05	0.382970843102535	0.45
CG31381	CG10565	5.01	0.034	-0.18	0.258198889747161	0.13
CG31381	Set2	3.83	0.034	-0.18	0.258198889747161	0.13
CG31381	Rack1	3.33	0.034	-0.18	0.258198889747161	0.13
CG31381	grau	3.19	0.034	-0.18	0.258198889747161	0.13
CG31381	Opbp	2.95	0.034	-0.18	0.258198889747161	0.13
CG31381	E(spl)m7-HLH	2.81	0.034	-0.18	0.258198889747161	0.13
CG31381	ush	2.74	0.034	-0.18	0.258198889747161	0.13
CG31381	CG8944	2.7	0.034	-0.18	0.258198889747161	0.13
CG31381	CG34376	2.33	0.034	-0.18	0.258198889747161	0.13
CG31381	sima	2.3	0.034	-0.18	0.258198889747161	0.13
CG31381	esn	2.27	0.034	-0.18	0.258198889747161	0.13
CG31381	CG13775	2.22	0.034	-0.18	0.258198889747161	0.13
CG31381	Su(var)3-9	2.18	0.034	-0.18	0.258198889747161	0.13
CG31381	Br140	2.04	0.034	-0.18	0.258198889747161	0.13
CG31381	su(Hw)	2	0.034	-0.18	0.258198889747161	0.13
CG31381	CG30403	1.9	0.034	-0.18	0.258198889747161	0.13
CG31381	CG15601	1.89	0.034	-0.18	0.258198889747161	0.13
CG31381	CG9215	1.88	0.034	-0.18	0.258198889747161	0.13
CG31381	CG12659	1.87	0.034	-0.18	0.258198889747161	0.13
CG31381	CG31365	1.84	0.034	-0.18	0.258198889747161	0.13
CG31381	CG14710	1.77	0.034	-0.18	0.258198889747161	0.13
CG31381	Rpb8	1.74	0.034	-0.18	0.258198889747161	0.13
CG31381	Brd8	1.73	0.034	-0.18	0.258198889747161	0.13
CG31381	cnc	1.67	0.034	-0.18	0.258198889747161	0.13
CG31381	trr	1.61	0.034	-0.18	0.258198889747161	0.13
CG31381	Taf2	1.57	0.034	-0.18	0.258198889747161	0.13
CG31381	ZnT49B	1.57	0.034	-0.18	0.258198889747161	0.13
CG31381	stc	1.54	0.034	-0.18	0.258198889747161	0.13
CG31381	ppl	1.52	0.034	-0.18	0.258198889747161	0.13
CG31381	Bka	1.5	0.034	-0.18	0.258198889747161	0.13
PIG-S	CG17361	8.58	0.103	0.04	0.654653670707977	0.49
PIG-S	Tbp	4.27	0.103	0.04	0.654653670707977	0.49
PIG-S	CG34422	4.04	0.103	0.04	0.654653670707977	0.49
PIG-S	CG4936	3.23	0.103	0.04	0.654653670707977	0.49
PIG-S	Fen1	2.86	0.103	0.04	0.654653670707977	0.49
PIG-S	CG8159	2.74	0.103	0.04	0.654653670707977	0.49
PIG-S	ush	2.52	0.103	0.04	0.654653670707977	0.49
PIG-S	hng2	2.36	0.103	0.04	0.654653670707977	0.49
PIG-S	trx	2.35	0.103	0.04	0.654653670707977	0.49
PIG-S	CG12267	2.23	0.103	0.04	0.654653670707977	0.49
PIG-S	CG6907	2.22	0.103	0.04	0.654653670707977	0.49
PIG-S	CG1233	2.21	0.103	0.04	0.654653670707977	0.49
PIG-S	CG7518	2.14	0.103	0.04	0.654653670707977	0.49
PIG-S	FoxP	2.11	0.103	0.04	0.654653670707977	0.49
PIG-S	Taf1	2.06	0.103	0.04	0.654653670707977	0.49
PIG-S	CG4424	1.95	0.103	0.04	0.654653670707977	0.49
PIG-S	MED25	1.86	0.103	0.04	0.654653670707977	0.49
PIG-S	CG3032	1.75	0.103	0.04	0.654653670707977	0.49
PIG-S	MESR4	1.71	0.103	0.04	0.654653670707977	0.49
PIG-S	ranshi	1.69	0.103	0.04	0.654653670707977	0.49
PIG-S	CG16779	1.67	0.103	0.04	0.654653670707977	0.49
PIG-S	CG15365	1.61	0.103	0.04	0.654653670707977	0.49
PIG-S	CG2116	1.6	0.103	0.04	0.654653670707977	0.49
PIG-S	CG4282	1.54	0.103	0.04	0.654653670707977	0.49
PIG-S	Hr96	1.53	0.103	0.04	0.654653670707977	0.49
PIG-S	CG18262	1.5	0.103	0.04	0.654653670707977	0.49
PIG-S	CG6769	1.49	0.103	0.04	0.654653670707977	0.49
PIG-S	jing	1.44	0.103	0.04	0.654653670707977	0.49
PIG-S	CG8578	1.41	0.103	0.04	0.654653670707977	0.49
PIG-S	Eip78C	1.41	0.103	0.04	0.654653670707977	0.49
CG11771	Dref	4.37	0.095	-0.33	-0.0666666666666667	0.72
CG11771	CG13894	3.21	0.095	-0.33	-0.0666666666666667	0.72
CG11771	Atf6	3.06	0.095	-0.33	-0.0666666666666667	0.72
CG11771	kin17	3.03	0.095	-0.33	-0.0666666666666667	0.72
CG11771	ranshi	2.9	0.095	-0.33	-0.0666666666666667	0.72
CG11771	CG2129	2.88	0.095	-0.33	-0.0666666666666667	0.72
CG11771	Dh44-R2	2.85	0.095	-0.33	-0.0666666666666667	0.72
CG11771	CG15011	2.72	0.095	-0.33	-0.0666666666666667	0.72
CG11771	dom	2.48	0.095	-0.33	-0.0666666666666667	0.72
CG11771	usp	2.46	0.095	-0.33	-0.0666666666666667	0.72
CG11771	Taf1	2.37	0.095	-0.33	-0.0666666666666667	0.72
CG11771	CG8950	2.26	0.095	-0.33	-0.0666666666666667	0.72
CG11771	dwg	2.22	0.095	-0.33	-0.0666666666666667	0.72
CG11771	Mef2	2.14	0.095	-0.33	-0.0666666666666667	0.72
CG11771	Mitf	2.11	0.095	-0.33	-0.0666666666666667	0.72
CG11771	jing	2.09	0.095	-0.33	-0.0666666666666667	0.72
CG11771	CG10274	1.84	0.095	-0.33	-0.0666666666666667	0.72
CG11771	CG5033	1.75	0.095	-0.33	-0.0666666666666667	0.72
CG11771	ERR	1.69	0.095	-0.33	-0.0666666666666667	0.72
CG11771	Ets97D	1.67	0.095	-0.33	-0.0666666666666667	0.72
CG11771	CG14200	1.65	0.095	-0.33	-0.0666666666666667	0.72
CG11771	CG31388	1.64	0.095	-0.33	-0.0666666666666667	0.72
CG11771	stwl	1.63	0.095	-0.33	-0.0666666666666667	0.72
CG11771	CG18262	1.46	0.095	-0.33	-0.0666666666666667	0.72
CG11771	Hmg-2	1.44	0.095	-0.33	-0.0666666666666667	0.72
CG11771	CG11723	1.41	0.095	-0.33	-0.0666666666666667	0.72
CG11771	mld	1.38	0.095	-0.33	-0.0666666666666667	0.72
CG11771	CG10904	1.34	0.095	-0.33	-0.0666666666666667	0.72
CG11771	egg	1.33	0.095	-0.33	-0.0666666666666667	0.72
CG11771	ewg	1.28	0.095	-0.33	-0.0666666666666667	0.72
Nmnat	FoxP	5.52	0.086	0.12	0.0975900072948533	0.07
Nmnat	Acf1	4.77	0.086	0.12	0.0975900072948533	0.07
Nmnat	CG13123	3.81	0.086	0.12	0.0975900072948533	0.07
Nmnat	CG18262	3.58	0.086	0.12	0.0975900072948533	0.07
Nmnat	ERR	3.27	0.086	0.12	0.0975900072948533	0.07
Nmnat	Cf2	3.11	0.086	0.12	0.0975900072948533	0.07
Nmnat	CG10979	3.1	0.086	0.12	0.0975900072948533	0.07
Nmnat	Set2	3.01	0.086	0.12	0.0975900072948533	0.07
Nmnat	Usf	2.73	0.086	0.12	0.0975900072948533	0.07
Nmnat	hng3	2.36	0.086	0.12	0.0975900072948533	0.07
Nmnat	trem	2.34	0.086	0.12	0.0975900072948533	0.07
Nmnat	Ssrp	2.3	0.086	0.12	0.0975900072948533	0.07
Nmnat	CG7785	2.25	0.086	0.12	0.0975900072948533	0.07
Nmnat	Opbp	2.24	0.086	0.12	0.0975900072948533	0.07
Nmnat	CG7987	2.15	0.086	0.12	0.0975900072948533	0.07
Nmnat	lilli	2.06	0.086	0.12	0.0975900072948533	0.07
Nmnat	Eip78C	2.05	0.086	0.12	0.0975900072948533	0.07
Nmnat	nvy	2.04	0.086	0.12	0.0975900072948533	0.07
Nmnat	CG8924	2.03	0.086	0.12	0.0975900072948533	0.07
Nmnat	CG3838	2.02	0.086	0.12	0.0975900072948533	0.07
Nmnat	CG11723	1.96	0.086	0.12	0.0975900072948533	0.07
Nmnat	Mes4	1.95	0.086	0.12	0.0975900072948533	0.07
Nmnat	tai	1.95	0.086	0.12	0.0975900072948533	0.07
Nmnat	CG1024	1.91	0.086	0.12	0.0975900072948533	0.07
Nmnat	RpIII128	1.81	0.086	0.12	0.0975900072948533	0.07
Nmnat	l(2)k10201	1.8	0.086	0.12	0.0975900072948533	0.07
Nmnat	sba	1.8	0.086	0.12	0.0975900072948533	0.07
Nmnat	CG4570	1.75	0.086	0.12	0.0975900072948533	0.07
Nmnat	Lhr	1.75	0.086	0.12	0.0975900072948533	0.07
Nmnat	CG4854	1.71	0.086	0.12	0.0975900072948533	0.07
tnc	Eip78C	12.41	0.25	0.94	1	0.4
tnc	scrt	11.55	0.25	0.94	1	0.4
tnc	CG8216	9.94	0.25	0.94	1	0.4
tnc	Rack1	7.41	0.25	0.94	1	0.4
tnc	ush	4.04	0.25	0.94	1	0.4
tnc	MED7	3.98	0.25	0.94	1	0.4
tnc	Side	2.8	0.25	0.94	1	0.4
tnc	Mrtf	2.24	0.25	0.94	1	0.4
tnc	CG1233	1.85	0.25	0.94	1	0.4
tnc	CG6765	1.76	0.25	0.94	1	0.4
tnc	CG16779	1.62	0.25	0.94	1	0.4
tnc	Lpt	1.6	0.25	0.94	1	0.4
tnc	CG4854	1.58	0.25	0.94	1	0.4
tnc	Cf2	1.55	0.25	0.94	1	0.4
tnc	tef	1.46	0.25	0.94	1	0.4
tnc	Taf1	1.44	0.25	0.94	1	0.4
tnc	CHES-1-like	1.38	0.25	0.94	1	0.4
tnc	tio	1.37	0.25	0.94	1	0.4
tnc	CG17186	1.36	0.25	0.94	1	0.4
tnc	wdn	1.33	0.25	0.94	1	0.4
tnc	Bx	1.32	0.25	0.94	1	0.4
tnc	Tusp	1.29	0.25	0.94	1	0.4
tnc	CG12219	1.28	0.25	0.94	1	0.4
tnc	CG13775	1.26	0.25	0.94	1	0.4
tnc	Mef2	1.24	0.25	0.94	1	0.4
tnc	Ets97D	1.23	0.25	0.94	1	0.4
tnc	CG5953	1.2	0.25	0.94	1	0.4
tnc	CG43343	1.19	0.25	0.94	1	0.4
tnc	CG12267	1.19	0.25	0.94	1	0.4
tnc	CG17359	1.18	0.25	0.94	1	0.4
beta4GalT7	ewg	10.38	0.152	0.73	0.683130051063973	0.76
beta4GalT7	CG18262	5.62	0.152	0.73	0.683130051063973	0.76
beta4GalT7	Rpb8	5.31	0.152	0.73	0.683130051063973	0.76
beta4GalT7	bon	4.95	0.152	0.73	0.683130051063973	0.76
beta4GalT7	Fen1	4.77	0.152	0.73	0.683130051063973	0.76
beta4GalT7	Hmr	4.7	0.152	0.73	0.683130051063973	0.76
beta4GalT7	CG31441	4.34	0.152	0.73	0.683130051063973	0.76
beta4GalT7	CG30403	3.6	0.152	0.73	0.683130051063973	0.76
beta4GalT7	CG4936	3.35	0.152	0.73	0.683130051063973	0.76
beta4GalT7	CG12162	3.09	0.152	0.73	0.683130051063973	0.76
beta4GalT7	pita	3.01	0.152	0.73	0.683130051063973	0.76
beta4GalT7	CG14711	2.91	0.152	0.73	0.683130051063973	0.76
beta4GalT7	Dh44-R2	2.71	0.152	0.73	0.683130051063973	0.76
beta4GalT7	brk	2.62	0.152	0.73	0.683130051063973	0.76
beta4GalT7	Br140	2.49	0.152	0.73	0.683130051063973	0.76
beta4GalT7	CG31365	2.46	0.152	0.73	0.683130051063973	0.76
beta4GalT7	Glut4EF	2.46	0.152	0.73	0.683130051063973	0.76
beta4GalT7	Lhr	2.39	0.152	0.73	0.683130051063973	0.76
beta4GalT7	esn	2.29	0.152	0.73	0.683130051063973	0.76
beta4GalT7	CG8314	2.27	0.152	0.73	0.683130051063973	0.76
beta4GalT7	Rack1	2.25	0.152	0.73	0.683130051063973	0.76
beta4GalT7	Atac2	2.25	0.152	0.73	0.683130051063973	0.76
beta4GalT7	Atf6	2.19	0.152	0.73	0.683130051063973	0.76
beta4GalT7	Octbeta2R	2.17	0.152	0.73	0.683130051063973	0.76
beta4GalT7	cnc	2.09	0.152	0.73	0.683130051063973	0.76
beta4GalT7	CG31388	2.08	0.152	0.73	0.683130051063973	0.76
beta4GalT7	GABPI	2.02	0.152	0.73	0.683130051063973	0.76
beta4GalT7	CG34376	1.91	0.152	0.73	0.683130051063973	0.76
beta4GalT7	CG4282	1.88	0.152	0.73	0.683130051063973	0.76
beta4GalT7	CG2129	1.87	0.152	0.73	0.683130051063973	0.76
CG11781	trem	9.16	0.143	0.36	0.53748384988657	0.72
CG11781	MED4	5.66	0.143	0.36	0.53748384988657	0.72
CG11781	CG12267	4.92	0.143	0.36	0.53748384988657	0.72
CG11781	ash2	4.16	0.143	0.36	0.53748384988657	0.72
CG11781	CG30020	3.35	0.143	0.36	0.53748384988657	0.72
CG11781	CG11317	2.36	0.143	0.36	0.53748384988657	0.72
CG11781	Crc	2.17	0.143	0.36	0.53748384988657	0.72
CG11781	l(3)mbt	2.15	0.143	0.36	0.53748384988657	0.72
CG11781	ph-p	2.06	0.143	0.36	0.53748384988657	0.72
CG11781	Mrtf	2.04	0.143	0.36	0.53748384988657	0.72
CG11781	Brd8	1.9	0.143	0.36	0.53748384988657	0.72
CG11781	Hr4	1.87	0.143	0.36	0.53748384988657	0.72
CG11781	dom	1.83	0.143	0.36	0.53748384988657	0.72
CG11781	CG10147	1.82	0.143	0.36	0.53748384988657	0.72
CG11781	Brf	1.8	0.143	0.36	0.53748384988657	0.72
CG11781	sba	1.79	0.143	0.36	0.53748384988657	0.72
CG11781	CG5033	1.74	0.143	0.36	0.53748384988657	0.72
CG11781	Lhr	1.73	0.143	0.36	0.53748384988657	0.72
CG11781	CG3065	1.7	0.143	0.36	0.53748384988657	0.72
CG11781	CG16779	1.62	0.143	0.36	0.53748384988657	0.72
CG11781	Kdm2	1.59	0.143	0.36	0.53748384988657	0.72
CG11781	trr	1.57	0.143	0.36	0.53748384988657	0.72
CG11781	Glut4EF	1.55	0.143	0.36	0.53748384988657	0.72
CG11781	Nelf-E	1.5	0.143	0.36	0.53748384988657	0.72
CG11781	Lpt	1.49	0.143	0.36	0.53748384988657	0.72
CG11781	CG31441	1.46	0.143	0.36	0.53748384988657	0.72
CG11781	CG34149	1.44	0.143	0.36	0.53748384988657	0.72
CG11781	nerfin-1	1.43	0.143	0.36	0.53748384988657	0.72
CG11781	tef	1.42	0.143	0.36	0.53748384988657	0.72
CG11781	ERR	1.41	0.143	0.36	0.53748384988657	0.72
bai	bigmax	8.89	0.206	0.32	1	0.86
bai	FoxP	3.96	0.206	0.32	1	0.86
bai	CG4676	3.89	0.206	0.32	1	0.86
bai	CG45050	3.79	0.206	0.32	1	0.86
bai	Mes4	3.61	0.206	0.32	1	0.86
bai	Atf-2	3.48	0.206	0.32	1	0.86
bai	stck	3.05	0.206	0.32	1	0.86
bai	CG14441	2.81	0.206	0.32	1	0.86
bai	sba	2.79	0.206	0.32	1	0.86
bai	dwg	2.32	0.206	0.32	1	0.86
bai	MED30	2.27	0.206	0.32	1	0.86
bai	scrt	2.14	0.206	0.32	1	0.86
bai	grau	2.06	0.206	0.32	1	0.86
bai	CG6163	2.05	0.206	0.32	1	0.86
bai	CG34422	2.05	0.206	0.32	1	0.86
bai	Blimp-1	2	0.206	0.32	1	0.86
bai	mod	1.97	0.206	0.32	1	0.86
bai	su(Hw)	1.95	0.206	0.32	1	0.86
bai	CG1233	1.89	0.206	0.32	1	0.86
bai	CG4360	1.88	0.206	0.32	1	0.86
bai	CG8159	1.84	0.206	0.32	1	0.86
bai	Crc	1.76	0.206	0.32	1	0.86
bai	CG9305	1.72	0.206	0.32	1	0.86
bai	sima	1.72	0.206	0.32	1	0.86
bai	esn	1.68	0.206	0.32	1	0.86
bai	ewg	1.63	0.206	0.32	1	0.86
bai	CG30403	1.6	0.206	0.32	1	0.86
bai	CG3815	1.58	0.206	0.32	1	0.86
bai	Usf	1.58	0.206	0.32	1	0.86
bai	Rpb8	1.55	0.206	0.32	1	0.86
5PtaseI	Rpb8	9.09	0.115	0.44	0.227710017021324	0.64
5PtaseI	CG5033	7.22	0.115	0.44	0.227710017021324	0.64
5PtaseI	CG10979	4.97	0.115	0.44	0.227710017021324	0.64
5PtaseI	mod	4.5	0.115	0.44	0.227710017021324	0.64
5PtaseI	CG11906	4.25	0.115	0.44	0.227710017021324	0.64
5PtaseI	CG10631	4.1	0.115	0.44	0.227710017021324	0.64
5PtaseI	ecd	3.8	0.115	0.44	0.227710017021324	0.64
5PtaseI	CG2116	3.79	0.115	0.44	0.227710017021324	0.64
5PtaseI	Cdc5	3.59	0.115	0.44	0.227710017021324	0.64
5PtaseI	CG11317	3.55	0.115	0.44	0.227710017021324	0.64
5PtaseI	CG6907	3.29	0.115	0.44	0.227710017021324	0.64
5PtaseI	CG6765	2.83	0.115	0.44	0.227710017021324	0.64
5PtaseI	HLH106	2.83	0.115	0.44	0.227710017021324	0.64
5PtaseI	Rack1	2.53	0.115	0.44	0.227710017021324	0.64
5PtaseI	CG12768	2.51	0.115	0.44	0.227710017021324	0.64
5PtaseI	CG9799	2.31	0.115	0.44	0.227710017021324	0.64
5PtaseI	Crc	2.29	0.115	0.44	0.227710017021324	0.64
5PtaseI	scrt	2.15	0.115	0.44	0.227710017021324	0.64
5PtaseI	dom	2.08	0.115	0.44	0.227710017021324	0.64
5PtaseI	Rbf	2.08	0.115	0.44	0.227710017021324	0.64
5PtaseI	esn	2.07	0.115	0.44	0.227710017021324	0.64
5PtaseI	phtf	1.9	0.115	0.44	0.227710017021324	0.64
5PtaseI	CR43671	1.89	0.115	0.44	0.227710017021324	0.64
5PtaseI	CG14441	1.84	0.115	0.44	0.227710017021324	0.64
5PtaseI	nvy	1.84	0.115	0.44	0.227710017021324	0.64
5PtaseI	Bka	1.77	0.115	0.44	0.227710017021324	0.64
5PtaseI	Rfx	1.77	0.115	0.44	0.227710017021324	0.64
5PtaseI	mrn	1.75	0.115	0.44	0.227710017021324	0.64
5PtaseI	crm	1.73	0.115	0.44	0.227710017021324	0.64
5PtaseI	bon	1.67	0.115	0.44	0.227710017021324	0.64
PQBP1	Rfx	6.58	0.101	-0.03	0.149071198499986	0.36
PQBP1	CG13123	5.58	0.101	-0.03	0.149071198499986	0.36
PQBP1	trr	4.44	0.101	-0.03	0.149071198499986	0.36
PQBP1	Blos1	4.43	0.101	-0.03	0.149071198499986	0.36
PQBP1	Sap30	4.2	0.101	-0.03	0.149071198499986	0.36
PQBP1	Set2	3.89	0.101	-0.03	0.149071198499986	0.36
PQBP1	Hmg-2	3.59	0.101	-0.03	0.149071198499986	0.36
PQBP1	pad	3.45	0.101	-0.03	0.149071198499986	0.36
PQBP1	CG10274	3.23	0.101	-0.03	0.149071198499986	0.36
PQBP1	hng3	3.12	0.101	-0.03	0.149071198499986	0.36
PQBP1	ash1	2.9	0.101	-0.03	0.149071198499986	0.36
PQBP1	CG12162	2.88	0.101	-0.03	0.149071198499986	0.36
PQBP1	CG6813	2.8	0.101	-0.03	0.149071198499986	0.36
PQBP1	HLH106	2.59	0.101	-0.03	0.149071198499986	0.36
PQBP1	usp	2.39	0.101	-0.03	0.149071198499986	0.36
PQBP1	mute	2.37	0.101	-0.03	0.149071198499986	0.36
PQBP1	CG45050	2.15	0.101	-0.03	0.149071198499986	0.36
PQBP1	ush	2.15	0.101	-0.03	0.149071198499986	0.36
PQBP1	Atf-2	2.12	0.101	-0.03	0.149071198499986	0.36
PQBP1	CG17568	2.04	0.101	-0.03	0.149071198499986	0.36
PQBP1	Nufip	2.03	0.101	-0.03	0.149071198499986	0.36
PQBP1	tio	1.98	0.101	-0.03	0.149071198499986	0.36
PQBP1	CG6769	1.93	0.101	-0.03	0.149071198499986	0.36
PQBP1	CG1620	1.85	0.101	-0.03	0.149071198499986	0.36
PQBP1	hng2	1.69	0.101	-0.03	0.149071198499986	0.36
PQBP1	CG4424	1.64	0.101	-0.03	0.149071198499986	0.36
PQBP1	CG10979	1.61	0.101	-0.03	0.149071198499986	0.36
PQBP1	Eip78C	1.61	0.101	-0.03	0.149071198499986	0.36
PQBP1	RpIII128	1.59	0.101	-0.03	0.149071198499986	0.36
PQBP1	stwl	1.5	0.101	-0.03	0.149071198499986	0.36
CG9996	CG8216	17.8	0.144	0.78	0.709090909090909	0.36
CG9996	Eip78C	13	0.144	0.78	0.709090909090909	0.36
CG9996	CG10147	7.54	0.144	0.78	0.709090909090909	0.36
CG9996	Rack1	7.06	0.144	0.78	0.709090909090909	0.36
CG9996	FoxP	5.89	0.144	0.78	0.709090909090909	0.36
CG9996	CG3032	5.59	0.144	0.78	0.709090909090909	0.36
CG9996	scrt	5.02	0.144	0.78	0.709090909090909	0.36
CG9996	Ravus	3.49	0.144	0.78	0.709090909090909	0.36
CG9996	Ssl1	3.43	0.144	0.78	0.709090909090909	0.36
CG9996	CG18262	3.1	0.144	0.78	0.709090909090909	0.36
CG9996	brk	3.09	0.144	0.78	0.709090909090909	0.36
CG9996	CG14710	2.84	0.144	0.78	0.709090909090909	0.36
CG9996	Bap170	2.73	0.144	0.78	0.709090909090909	0.36
CG9996	Side	2.59	0.144	0.78	0.709090909090909	0.36
CG9996	CG6765	2.54	0.144	0.78	0.709090909090909	0.36
CG9996	CG6813	2.48	0.144	0.78	0.709090909090909	0.36
CG9996	CG2875	2.47	0.144	0.78	0.709090909090909	0.36
CG9996	CG8950	2.42	0.144	0.78	0.709090909090909	0.36
CG9996	CG14200	2.4	0.144	0.78	0.709090909090909	0.36
CG9996	Glut4EF	2.35	0.144	0.78	0.709090909090909	0.36
CG9996	CG4360	2.3	0.144	0.78	0.709090909090909	0.36
CG9996	Cdc5	2.27	0.144	0.78	0.709090909090909	0.36
CG9996	az2	2.25	0.144	0.78	0.709090909090909	0.36
CG9996	CG7839	2.24	0.144	0.78	0.709090909090909	0.36
CG9996	ush	2.2	0.144	0.78	0.709090909090909	0.36
CG9996	CG7745	2.18	0.144	0.78	0.709090909090909	0.36
CG9996	bon	2.15	0.144	0.78	0.709090909090909	0.36
CG9996	sima	2.1	0.144	0.78	0.709090909090909	0.36
CG9996	mld	2.1	0.144	0.78	0.709090909090909	0.36
CG9996	CG15365	2.07	0.144	0.78	0.709090909090909	0.36
CG33096	CG30020	6.58	0.12	0.14	0.323875137815648	0.22
CG33096	Rfx	4.36	0.12	0.14	0.323875137815648	0.22
CG33096	sba	4.31	0.12	0.14	0.323875137815648	0.22
CG33096	MBD-R2	4.3	0.12	0.14	0.323875137815648	0.22
CG33096	CG14200	4.23	0.12	0.14	0.323875137815648	0.22
CG33096	CG10979	3.86	0.12	0.14	0.323875137815648	0.22
CG33096	CG11317	2.83	0.12	0.14	0.323875137815648	0.22
CG33096	Dref	2.77	0.12	0.14	0.323875137815648	0.22
CG33096	CG10209	2.76	0.12	0.14	0.323875137815648	0.22
CG33096	CG10631	2.73	0.12	0.14	0.323875137815648	0.22
CG33096	CG18265	2.73	0.12	0.14	0.323875137815648	0.22
CG33096	FoxP	2.68	0.12	0.14	0.323875137815648	0.22
CG33096	CG1233	2.51	0.12	0.14	0.323875137815648	0.22
CG33096	CTPsyn	2.42	0.12	0.14	0.323875137815648	0.22
CG33096	Glut4EF	2.37	0.12	0.14	0.323875137815648	0.22
CG33096	CG31365	2.32	0.12	0.14	0.323875137815648	0.22
CG33096	CG8950	2.27	0.12	0.14	0.323875137815648	0.22
CG33096	CG4553	2.25	0.12	0.14	0.323875137815648	0.22
CG33096	mrn	2.2	0.12	0.14	0.323875137815648	0.22
CG33096	CG45050	2	0.12	0.14	0.323875137815648	0.22
CG33096	CG3281	1.98	0.12	0.14	0.323875137815648	0.22
CG33096	CG14441	1.97	0.12	0.14	0.323875137815648	0.22
CG33096	osa	1.96	0.12	0.14	0.323875137815648	0.22
CG33096	ranshi	1.94	0.12	0.14	0.323875137815648	0.22
CG33096	dom	1.93	0.12	0.14	0.323875137815648	0.22
CG33096	Side	1.88	0.12	0.14	0.323875137815648	0.22
CG33096	bon	1.87	0.12	0.14	0.323875137815648	0.22
CG33096	CG4676	1.84	0.12	0.14	0.323875137815648	0.22
CG33096	CG7839	1.84	0.12	0.14	0.323875137815648	0.22
CG33096	MTA1-like	1.83	0.12	0.14	0.323875137815648	0.22
CG13650	Dref	5.19	0.093	0.03	0.174077655955698	0.15
CG13650	E(spl)m7-HLH	4.59	0.093	0.03	0.174077655955698	0.15
CG13650	CG10631	4.12	0.093	0.03	0.174077655955698	0.15
CG13650	CG8314	3.9	0.093	0.03	0.174077655955698	0.15
CG13650	CG11710	3.06	0.093	0.03	0.174077655955698	0.15
CG13650	CG4854	2.83	0.093	0.03	0.174077655955698	0.15
CG13650	pad	2.34	0.093	0.03	0.174077655955698	0.15
CG13650	CG7928	2.32	0.093	0.03	0.174077655955698	0.15
CG13650	CG6813	2.27	0.093	0.03	0.174077655955698	0.15
CG13650	Mef2	2.23	0.093	0.03	0.174077655955698	0.15
CG13650	Taf5	2.18	0.093	0.03	0.174077655955698	0.15
CG13650	CG3815	2.06	0.093	0.03	0.174077655955698	0.15
CG13650	CG9305	1.99	0.093	0.03	0.174077655955698	0.15
CG13650	Hr96	1.89	0.093	0.03	0.174077655955698	0.15
CG13650	hng3	1.88	0.093	0.03	0.174077655955698	0.15
CG13650	CG1620	1.86	0.093	0.03	0.174077655955698	0.15
CG13650	dom	1.85	0.093	0.03	0.174077655955698	0.15
CG13650	Su(z)2	1.84	0.093	0.03	0.174077655955698	0.15
CG13650	CG14710	1.79	0.093	0.03	0.174077655955698	0.15
CG13650	dwg	1.72	0.093	0.03	0.174077655955698	0.15
CG13650	ewg	1.7	0.093	0.03	0.174077655955698	0.15
CG13650	Blimp-1	1.67	0.093	0.03	0.174077655955698	0.15
CG13650	CG12659	1.66	0.093	0.03	0.174077655955698	0.15
CG13650	CG10565	1.62	0.093	0.03	0.174077655955698	0.15
CG13650	CG43343	1.6	0.093	0.03	0.174077655955698	0.15
CG13650	CG7839	1.52	0.093	0.03	0.174077655955698	0.15
CG13650	CG6254	1.46	0.093	0.03	0.174077655955698	0.15
CG13650	Sap30	1.46	0.093	0.03	0.174077655955698	0.15
CG13650	Kdm4A	1.46	0.093	0.03	0.174077655955698	0.15
CG13650	Dip1	1.43	0.093	0.03	0.174077655955698	0.15
danr	scrt	6.03	0.165	0.59	0.683130051063973	0.93
danr	CG8216	5.89	0.165	0.59	0.683130051063973	0.93
danr	Rack1	4.54	0.165	0.59	0.683130051063973	0.93
danr	bs	4	0.165	0.59	0.683130051063973	0.93
danr	CG8578	3.6	0.165	0.59	0.683130051063973	0.93
danr	Set2	3.48	0.165	0.59	0.683130051063973	0.93
danr	HLH106	3.05	0.165	0.59	0.683130051063973	0.93
danr	Eip78C	2.89	0.165	0.59	0.683130051063973	0.93
danr	CG45050	2.89	0.165	0.59	0.683130051063973	0.93
danr	CG16863	2.81	0.165	0.59	0.683130051063973	0.93
danr	CG1529	2.7	0.165	0.59	0.683130051063973	0.93
danr	CG5033	2.64	0.165	0.59	0.683130051063973	0.93
danr	Bka	2.55	0.165	0.59	0.683130051063973	0.93
danr	CG7101	2.27	0.165	0.59	0.683130051063973	0.93
danr	Tusp	2.18	0.165	0.59	0.683130051063973	0.93
danr	ZnT49B	2.17	0.165	0.59	0.683130051063973	0.93
danr	cnc	2.08	0.165	0.59	0.683130051063973	0.93
danr	pita	1.99	0.165	0.59	0.683130051063973	0.93
danr	CG10631	1.99	0.165	0.59	0.683130051063973	0.93
danr	Dh44-R2	1.94	0.165	0.59	0.683130051063973	0.93
danr	CG2199	1.86	0.165	0.59	0.683130051063973	0.93
danr	CG4676	1.83	0.165	0.59	0.683130051063973	0.93
danr	ush	1.79	0.165	0.59	0.683130051063973	0.93
danr	MED30	1.73	0.165	0.59	0.683130051063973	0.93
danr	Su(var)3-9	1.7	0.165	0.59	0.683130051063973	0.93
danr	CG11317	1.68	0.165	0.59	0.683130051063973	0.93
danr	E(spl)m7-HLH	1.62	0.165	0.59	0.683130051063973	0.93
danr	Glut4EF	1.54	0.165	0.59	0.683130051063973	0.93
danr	CG4854	1.51	0.165	0.59	0.683130051063973	0.93
danr	TFAM	1.51	0.165	0.59	0.683130051063973	0.93
CG13663	CG11723	9.56	0.062	-0.09	-0.0666666666666667	0.85
CG13663	CG8281	7.42	0.062	-0.09	-0.0666666666666667	0.85
CG13663	CG34422	3.73	0.062	-0.09	-0.0666666666666667	0.85
CG13663	Ets97D	3.36	0.062	-0.09	-0.0666666666666667	0.85
CG13663	E(z)	3.23	0.062	-0.09	-0.0666666666666667	0.85
CG13663	chinmo	2.76	0.062	-0.09	-0.0666666666666667	0.85
CG13663	ash1	2.67	0.062	-0.09	-0.0666666666666667	0.85
CG13663	mrn	2.59	0.062	-0.09	-0.0666666666666667	0.85
CG13663	Nufip	2.56	0.062	-0.09	-0.0666666666666667	0.85
CG13663	ERR	2.54	0.062	-0.09	-0.0666666666666667	0.85
CG13663	mld	2.45	0.062	-0.09	-0.0666666666666667	0.85
CG13663	MED20	2.38	0.062	-0.09	-0.0666666666666667	0.85
CG13663	az2	2.26	0.062	-0.09	-0.0666666666666667	0.85
CG13663	Mes4	2.19	0.062	-0.09	-0.0666666666666667	0.85
CG13663	sqz	2.17	0.062	-0.09	-0.0666666666666667	0.85
CG13663	Taf4	2.16	0.062	-0.09	-0.0666666666666667	0.85
CG13663	E(spl)m7-HLH	2.08	0.062	-0.09	-0.0666666666666667	0.85
CG13663	CG12219	2.07	0.062	-0.09	-0.0666666666666667	0.85
CG13663	CG17361	1.91	0.062	-0.09	-0.0666666666666667	0.85
CG13663	TFAM	1.88	0.062	-0.09	-0.0666666666666667	0.85
CG13663	CG6769	1.87	0.062	-0.09	-0.0666666666666667	0.85
CG13663	esn	1.83	0.062	-0.09	-0.0666666666666667	0.85
CG13663	CG6813	1.82	0.062	-0.09	-0.0666666666666667	0.85
CG13663	CG9215	1.78	0.062	-0.09	-0.0666666666666667	0.85
CG13663	CG10979	1.76	0.062	-0.09	-0.0666666666666667	0.85
CG13663	CG3995	1.75	0.062	-0.09	-0.0666666666666667	0.85
CG13663	ranshi	1.72	0.062	-0.09	-0.0666666666666667	0.85
CG13663	CG2875	1.7	0.062	-0.09	-0.0666666666666667	0.85
CG13663	hng3	1.67	0.062	-0.09	-0.0666666666666667	0.85
CG13663	Glut4EF	1.65	0.062	-0.09	-0.0666666666666667	0.85
CG11851	MED25	4.42	0.141	-0.33	0.218217890235992	0.64
CG11851	CG4282	4.1	0.141	-0.33	0.218217890235992	0.64
CG11851	Rpb8	4.04	0.141	-0.33	0.218217890235992	0.64
CG11851	CG3281	3.17	0.141	-0.33	0.218217890235992	0.64
CG11851	Kdm2	2.93	0.141	-0.33	0.218217890235992	0.64
CG11851	CG11710	2.91	0.141	-0.33	0.218217890235992	0.64
CG11851	CG14965	2.75	0.141	-0.33	0.218217890235992	0.64
CG11851	CG10147	2.67	0.141	-0.33	0.218217890235992	0.64
CG11851	CG6254	2.59	0.141	-0.33	0.218217890235992	0.64
CG11851	nerfin-1	2.54	0.141	-0.33	0.218217890235992	0.64
CG11851	CG8159	2.51	0.141	-0.33	0.218217890235992	0.64
CG11851	CG11723	2.45	0.141	-0.33	0.218217890235992	0.64
CG11851	Fen1	2.34	0.141	-0.33	0.218217890235992	0.64
CG11851	Blimp-1	2.34	0.141	-0.33	0.218217890235992	0.64
CG11851	CG6765	2.17	0.141	-0.33	0.218217890235992	0.64
CG11851	grau	2.11	0.141	-0.33	0.218217890235992	0.64
CG11851	tai	2.11	0.141	-0.33	0.218217890235992	0.64
CG11851	Pcl	2.09	0.141	-0.33	0.218217890235992	0.64
CG11851	CG10209	2.07	0.141	-0.33	0.218217890235992	0.64
CG11851	MESR4	2.05	0.141	-0.33	0.218217890235992	0.64
CG11851	CG18262	2.04	0.141	-0.33	0.218217890235992	0.64
CG11851	CG4676	2.03	0.141	-0.33	0.218217890235992	0.64
CG11851	CTPsyn	2.01	0.141	-0.33	0.218217890235992	0.64
CG11851	CG2202	2	0.141	-0.33	0.218217890235992	0.64
CG11851	Taf5	1.89	0.141	-0.33	0.218217890235992	0.64
CG11851	Taf1	1.89	0.141	-0.33	0.218217890235992	0.64
CG11851	sba	1.81	0.141	-0.33	0.218217890235992	0.64
CG11851	stck	1.8	0.141	-0.33	0.218217890235992	0.64
CG11851	CG5033	1.77	0.141	-0.33	0.218217890235992	0.64
CG11851	CG2129	1.7	0.141	-0.33	0.218217890235992	0.64
Nup37	sqz	4.38	0.073	0.19	0.149071198499986	0.25
Nup37	CG5953	3.62	0.073	0.19	0.149071198499986	0.25
Nup37	CG3815	2.75	0.073	0.19	0.149071198499986	0.25
Nup37	CG8578	2.68	0.073	0.19	0.149071198499986	0.25
Nup37	CG44002	2.62	0.073	0.19	0.149071198499986	0.25
Nup37	Bap170	2.61	0.073	0.19	0.149071198499986	0.25
Nup37	scrt	2.34	0.073	0.19	0.149071198499986	0.25
Nup37	CHES-1-like	2.34	0.073	0.19	0.149071198499986	0.25
Nup37	tef	2.32	0.073	0.19	0.149071198499986	0.25
Nup37	ewg	2.21	0.073	0.19	0.149071198499986	0.25
Nup37	Rpb8	2.03	0.073	0.19	0.149071198499986	0.25
Nup37	grau	1.97	0.073	0.19	0.149071198499986	0.25
Nup37	dwg	1.93	0.073	0.19	0.149071198499986	0.25
Nup37	MED25	1.92	0.073	0.19	0.149071198499986	0.25
Nup37	CG2875	1.83	0.073	0.19	0.149071198499986	0.25
Nup37	CG11906	1.83	0.073	0.19	0.149071198499986	0.25
Nup37	CG11398	1.83	0.073	0.19	0.149071198499986	0.25
Nup37	CG30403	1.73	0.073	0.19	0.149071198499986	0.25
Nup37	CG4424	1.59	0.073	0.19	0.149071198499986	0.25
Nup37	crm	1.57	0.073	0.19	0.149071198499986	0.25
Nup37	sage	1.52	0.073	0.19	0.149071198499986	0.25
Nup37	Pcl	1.52	0.073	0.19	0.149071198499986	0.25
Nup37	CG12768	1.42	0.073	0.19	0.149071198499986	0.25
Nup37	CG3838	1.41	0.073	0.19	0.149071198499986	0.25
Nup37	CG9305	1.37	0.073	0.19	0.149071198499986	0.25
Nup37	CG1647	1.34	0.073	0.19	0.149071198499986	0.25
Nup37	CG7745	1.33	0.073	0.19	0.149071198499986	0.25
Nup37	Tbp	1.28	0.073	0.19	0.149071198499986	0.25
Nup37	Ravus	1.23	0.073	0.19	0.149071198499986	0.25
Nup37	MED20	1.22	0.073	0.19	0.149071198499986	0.25
Nup358	Trf	7.09	0.125	0.13	0.683130051063973	0.48
Nup358	nerfin-1	6.95	0.125	0.13	0.683130051063973	0.48
Nup358	ZnT49B	6.62	0.125	0.13	0.683130051063973	0.48
Nup358	egg	4.32	0.125	0.13	0.683130051063973	0.48
Nup358	CG8944	3.44	0.125	0.13	0.683130051063973	0.48
Nup358	Set2	2.77	0.125	0.13	0.683130051063973	0.48
Nup358	CG16779	2.74	0.125	0.13	0.683130051063973	0.48
Nup358	CG3815	2.73	0.125	0.13	0.683130051063973	0.48
Nup358	CG5953	2.69	0.125	0.13	0.683130051063973	0.48
Nup358	CG12768	2.5	0.125	0.13	0.683130051063973	0.48
Nup358	CG6654	2.48	0.125	0.13	0.683130051063973	0.48
Nup358	CG34422	2.46	0.125	0.13	0.683130051063973	0.48
Nup358	Pbp45	2.45	0.125	0.13	0.683130051063973	0.48
Nup358	Irbp	2.31	0.125	0.13	0.683130051063973	0.48
Nup358	GABPI	2.1	0.125	0.13	0.683130051063973	0.48
Nup358	Rabex-5	2.08	0.125	0.13	0.683130051063973	0.48
Nup358	mod	2	0.125	0.13	0.683130051063973	0.48
Nup358	Dref	1.99	0.125	0.13	0.683130051063973	0.48
Nup358	pad	1.92	0.125	0.13	0.683130051063973	0.48
Nup358	CG6813	1.86	0.125	0.13	0.683130051063973	0.48
Nup358	CG7928	1.81	0.125	0.13	0.683130051063973	0.48
Nup358	bon	1.79	0.125	0.13	0.683130051063973	0.48
Nup358	CTPsyn	1.66	0.125	0.13	0.683130051063973	0.48
Nup358	CG4553	1.63	0.125	0.13	0.683130051063973	0.48
Nup358	CG11317	1.61	0.125	0.13	0.683130051063973	0.48
Nup358	CG32700	1.59	0.125	0.13	0.683130051063973	0.48
Nup358	Elp3	1.59	0.125	0.13	0.683130051063973	0.48
Nup358	CG7518	1.57	0.125	0.13	0.683130051063973	0.48
Nup358	ranshi	1.57	0.125	0.13	0.683130051063973	0.48
Nup358	sqz	1.54	0.125	0.13	0.683130051063973	0.48
CG11857	Nufip	12.69	0.152	0.32	0.124034734589208	0.35
CG11857	CG17328	4.66	0.152	0.32	0.124034734589208	0.35
CG11857	CG6654	3.39	0.152	0.32	0.124034734589208	0.35
CG11857	Atac2	3.28	0.152	0.32	0.124034734589208	0.35
CG11857	CG3995	3.06	0.152	0.32	0.124034734589208	0.35
CG11857	MESR4	2.71	0.152	0.32	0.124034734589208	0.35
CG11857	CG12659	2.54	0.152	0.32	0.124034734589208	0.35
CG11857	Mitf	2.52	0.152	0.32	0.124034734589208	0.35
CG11857	Bka	2.39	0.152	0.32	0.124034734589208	0.35
CG11857	CG30020	2	0.152	0.32	0.124034734589208	0.35
CG11857	wdn	1.97	0.152	0.32	0.124034734589208	0.35
CG11857	CG8281	1.85	0.152	0.32	0.124034734589208	0.35
CG11857	CG4707	1.8	0.152	0.32	0.124034734589208	0.35
CG11857	CG11317	1.74	0.152	0.32	0.124034734589208	0.35
CG11857	Mes4	1.73	0.152	0.32	0.124034734589208	0.35
CG11857	Trf	1.71	0.152	0.32	0.124034734589208	0.35
CG11857	CG17361	1.69	0.152	0.32	0.124034734589208	0.35
CG11857	CG2790	1.65	0.152	0.32	0.124034734589208	0.35
CG11857	CG14200	1.63	0.152	0.32	0.124034734589208	0.35
CG11857	ppl	1.52	0.152	0.32	0.124034734589208	0.35
CG11857	Taf4	1.51	0.152	0.32	0.124034734589208	0.35
CG11857	Eip74EF	1.5	0.152	0.32	0.124034734589208	0.35
CG11857	Rbf	1.49	0.152	0.32	0.124034734589208	0.35
CG11857	CG11906	1.49	0.152	0.32	0.124034734589208	0.35
CG11857	Atf-2	1.48	0.152	0.32	0.124034734589208	0.35
CG11857	CG1965	1.42	0.152	0.32	0.124034734589208	0.35
CG11857	Opbp	1.31	0.152	0.32	0.124034734589208	0.35
CG11857	CG7745	1.31	0.152	0.32	0.124034734589208	0.35
CG11857	sage	1.28	0.152	0.32	0.124034734589208	0.35
CG11857	Blimp-1	1.27	0.152	0.32	0.124034734589208	0.35
CG10425	CG45050	6.87	0.144	0.17	0.53748384988657	0.74
CG10425	usp	4.27	0.144	0.17	0.53748384988657	0.74
CG10425	Lhr	4.05	0.144	0.17	0.53748384988657	0.74
CG10425	bigmax	3.56	0.144	0.17	0.53748384988657	0.74
CG10425	CG6254	3.11	0.144	0.17	0.53748384988657	0.74
CG10425	CG15011	2.84	0.144	0.17	0.53748384988657	0.74
CG10425	CG8314	2.76	0.144	0.17	0.53748384988657	0.74
CG10425	CG4570	2.71	0.144	0.17	0.53748384988657	0.74
CG10425	phtf	2.69	0.144	0.17	0.53748384988657	0.74
CG10425	CG4707	2.67	0.144	0.17	0.53748384988657	0.74
CG10425	Kdm4A	2.38	0.144	0.17	0.53748384988657	0.74
CG10425	Tfb1	2.31	0.144	0.17	0.53748384988657	0.74
CG10425	sba	2.18	0.144	0.17	0.53748384988657	0.74
CG10425	ZnT49B	2.02	0.144	0.17	0.53748384988657	0.74
CG10425	Dref	1.99	0.144	0.17	0.53748384988657	0.74
CG10425	CG32700	1.96	0.144	0.17	0.53748384988657	0.74
CG10425	tai	1.95	0.144	0.17	0.53748384988657	0.74
CG10425	CG17806	1.92	0.144	0.17	0.53748384988657	0.74
CG10425	msl-3	1.91	0.144	0.17	0.53748384988657	0.74
CG10425	dwg	1.86	0.144	0.17	0.53748384988657	0.74
CG10425	Atf-2	1.84	0.144	0.17	0.53748384988657	0.74
CG10425	pad	1.83	0.144	0.17	0.53748384988657	0.74
CG10425	Ets97D	1.82	0.144	0.17	0.53748384988657	0.74
CG10425	Sap30	1.78	0.144	0.17	0.53748384988657	0.74
CG10425	CG34376	1.74	0.144	0.17	0.53748384988657	0.74
CG10425	Su(z)2	1.71	0.144	0.17	0.53748384988657	0.74
CG10425	CG1024	1.69	0.144	0.17	0.53748384988657	0.74
CG10425	e(y)3	1.61	0.144	0.17	0.53748384988657	0.74
CG10425	CG7785	1.58	0.144	0.17	0.53748384988657	0.74
CG10425	CG6163	1.56	0.144	0.17	0.53748384988657	0.74
CG11858	Rack1	7.21	0.205	0.51	0.544704779401922	0.68
CG11858	Eip78C	5.98	0.205	0.51	0.544704779401922	0.68
CG11858	MED7	5.34	0.205	0.51	0.544704779401922	0.68
CG11858	Rpb8	5.25	0.205	0.51	0.544704779401922	0.68
CG11858	ush	4.97	0.205	0.51	0.544704779401922	0.68
CG11858	HLH106	4.78	0.205	0.51	0.544704779401922	0.68
CG11858	CG6654	3.66	0.205	0.51	0.544704779401922	0.68
CG11858	scrt	3.22	0.205	0.51	0.544704779401922	0.68
CG11858	ash2	2.62	0.205	0.51	0.544704779401922	0.68
CG11858	Fen1	2.57	0.205	0.51	0.544704779401922	0.68
CG11858	l(2)k10201	2.57	0.205	0.51	0.544704779401922	0.68
CG11858	CG8578	2.5	0.205	0.51	0.544704779401922	0.68
CG11858	kin17	2.41	0.205	0.51	0.544704779401922	0.68
CG11858	brk	2.15	0.205	0.51	0.544704779401922	0.68
CG11858	Brf	2.14	0.205	0.51	0.544704779401922	0.68
CG11858	CG7839	2.07	0.205	0.51	0.544704779401922	0.68
CG11858	CG2875	2.02	0.205	0.51	0.544704779401922	0.68
CG11858	mod	1.95	0.205	0.51	0.544704779401922	0.68
CG11858	CG6765	1.92	0.205	0.51	0.544704779401922	0.68
CG11858	CG8216	1.91	0.205	0.51	0.544704779401922	0.68
CG11858	Bka	1.85	0.205	0.51	0.544704779401922	0.68
CG11858	CG6907	1.81	0.205	0.51	0.544704779401922	0.68
CG11858	CG14200	1.8	0.205	0.51	0.544704779401922	0.68
CG11858	PHDP	1.76	0.205	0.51	0.544704779401922	0.68
CG11858	Octbeta2R	1.73	0.205	0.51	0.544704779401922	0.68
CG11858	CG3919	1.65	0.205	0.51	0.544704779401922	0.68
CG11858	CG11906	1.62	0.205	0.51	0.544704779401922	0.68
CG11858	Tusp	1.6	0.205	0.51	0.544704779401922	0.68
CG11858	Glut4EF	1.59	0.205	0.51	0.544704779401922	0.68
CG11858	CG1792	1.58	0.205	0.51	0.544704779401922	0.68
Aats-gln	CG3995	8	0.085	0.49	0.29277002188456	0.63
Aats-gln	Eip78C	6.4	0.085	0.49	0.29277002188456	0.63
Aats-gln	CG6907	5.1	0.085	0.49	0.29277002188456	0.63
Aats-gln	CG14441	4.81	0.085	0.49	0.29277002188456	0.63
Aats-gln	CTPsyn	3.97	0.085	0.49	0.29277002188456	0.63
Aats-gln	Trf	3.55	0.085	0.49	0.29277002188456	0.63
Aats-gln	CG8216	3.28	0.085	0.49	0.29277002188456	0.63
Aats-gln	CG30403	3.12	0.085	0.49	0.29277002188456	0.63
Aats-gln	az2	2.79	0.085	0.49	0.29277002188456	0.63
Aats-gln	Bka	2.74	0.085	0.49	0.29277002188456	0.63
Aats-gln	CG7745	2.73	0.085	0.49	0.29277002188456	0.63
Aats-gln	CG14710	2.37	0.085	0.49	0.29277002188456	0.63
Aats-gln	nerfin-1	2.34	0.085	0.49	0.29277002188456	0.63
Aats-gln	MED15	2.18	0.085	0.49	0.29277002188456	0.63
Aats-gln	MED11	2.11	0.085	0.49	0.29277002188456	0.63
Aats-gln	Blimp-1	1.97	0.085	0.49	0.29277002188456	0.63
Aats-gln	CG13123	1.88	0.085	0.49	0.29277002188456	0.63
Aats-gln	Side	1.82	0.085	0.49	0.29277002188456	0.63
Aats-gln	scrt	1.77	0.085	0.49	0.29277002188456	0.63
Aats-gln	CG6765	1.76	0.085	0.49	0.29277002188456	0.63
Aats-gln	HLH106	1.59	0.085	0.49	0.29277002188456	0.63
Aats-gln	brk	1.57	0.085	0.49	0.29277002188456	0.63
Aats-gln	l(2)k10201	1.53	0.085	0.49	0.29277002188456	0.63
Aats-gln	FoxP	1.52	0.085	0.49	0.29277002188456	0.63
Aats-gln	Ravus	1.48	0.085	0.49	0.29277002188456	0.63
Aats-gln	TH1	1.45	0.085	0.49	0.29277002188456	0.63
Aats-gln	CG34422	1.45	0.085	0.49	0.29277002188456	0.63
Aats-gln	MESR4	1.42	0.085	0.49	0.29277002188456	0.63
Aats-gln	stck	1.39	0.085	0.49	0.29277002188456	0.63
Aats-gln	Hr4	1.35	0.085	0.49	0.29277002188456	0.63
RIOK2	MED20	6.51	0.08	0.79	0.786795792469443	0.62
RIOK2	mod	5.06	0.08	0.79	0.786795792469443	0.62
RIOK2	Rack1	3.93	0.08	0.79	0.786795792469443	0.62
RIOK2	brk	3.73	0.08	0.79	0.786795792469443	0.62
RIOK2	Rfx	3.72	0.08	0.79	0.786795792469443	0.62
RIOK2	Cf2	3.64	0.08	0.79	0.786795792469443	0.62
RIOK2	grau	3.49	0.08	0.79	0.786795792469443	0.62
RIOK2	CG10209	3.29	0.08	0.79	0.786795792469443	0.62
RIOK2	E(spl)m7-HLH	3.27	0.08	0.79	0.786795792469443	0.62
RIOK2	Bka	3.23	0.08	0.79	0.786795792469443	0.62
RIOK2	CTPsyn	2.88	0.08	0.79	0.786795792469443	0.62
RIOK2	CG5033	2.77	0.08	0.79	0.786795792469443	0.62
RIOK2	Dh44-R2	2.77	0.08	0.79	0.786795792469443	0.62
RIOK2	CG6765	2.71	0.08	0.79	0.786795792469443	0.62
RIOK2	Taf2	2.68	0.08	0.79	0.786795792469443	0.62
RIOK2	FoxP	2.58	0.08	0.79	0.786795792469443	0.62
RIOK2	CG6654	2.57	0.08	0.79	0.786795792469443	0.62
RIOK2	nerfin-1	2.51	0.08	0.79	0.786795792469443	0.62
RIOK2	sqz	2.39	0.08	0.79	0.786795792469443	0.62
RIOK2	CG30020	2.32	0.08	0.79	0.786795792469443	0.62
RIOK2	CG11723	2.3	0.08	0.79	0.786795792469443	0.62
RIOK2	mld	2.28	0.08	0.79	0.786795792469443	0.62
RIOK2	MEP-1	2.25	0.08	0.79	0.786795792469443	0.62
RIOK2	Side	2.21	0.08	0.79	0.786795792469443	0.62
RIOK2	Sap30	2.17	0.08	0.79	0.786795792469443	0.62
RIOK2	Usf	2.17	0.08	0.79	0.786795792469443	0.62
RIOK2	CG12104	2.17	0.08	0.79	0.786795792469443	0.62
RIOK2	ash2	2.12	0.08	0.79	0.786795792469443	0.62
RIOK2	TfIIEalpha	2.1	0.08	0.79	0.786795792469443	0.62
RIOK2	bon	2.06	0.08	0.79	0.786795792469443	0.62
CG31098	CG8314	10.98	0.056	0.51	0.53748384988657	0.48
CG31098	CG8944	6.46	0.056	0.51	0.53748384988657	0.48
CG31098	CG7839	5.62	0.056	0.51	0.53748384988657	0.48
CG31098	bon	5.57	0.056	0.51	0.53748384988657	0.48
CG31098	CG2129	5.48	0.056	0.51	0.53748384988657	0.48
CG31098	lilli	5.31	0.056	0.51	0.53748384988657	0.48
CG31098	Fen1	3.95	0.056	0.51	0.53748384988657	0.48
CG31098	Hmr	3.87	0.056	0.51	0.53748384988657	0.48
CG31098	ERR	3.39	0.056	0.51	0.53748384988657	0.48
CG31098	Pcl	3	0.056	0.51	0.53748384988657	0.48
CG31098	stck	2.9	0.056	0.51	0.53748384988657	0.48
CG31098	Ssrp	2.84	0.056	0.51	0.53748384988657	0.48
CG31098	Lhr	2.77	0.056	0.51	0.53748384988657	0.48
CG31098	CG12162	2.74	0.056	0.51	0.53748384988657	0.48
CG31098	Sap30	2.72	0.056	0.51	0.53748384988657	0.48
CG31098	hng2	2.66	0.056	0.51	0.53748384988657	0.48
CG31098	Brd8	2.65	0.056	0.51	0.53748384988657	0.48
CG31098	Taf2	2.64	0.056	0.51	0.53748384988657	0.48
CG31098	CG2199	2.64	0.056	0.51	0.53748384988657	0.48
CG31098	CG6654	2.63	0.056	0.51	0.53748384988657	0.48
CG31098	Ravus	2.54	0.056	0.51	0.53748384988657	0.48
CG31098	CG1647	2.39	0.056	0.51	0.53748384988657	0.48
CG31098	CG4936	2.29	0.056	0.51	0.53748384988657	0.48
CG31098	Eip74EF	2.25	0.056	0.51	0.53748384988657	0.48
CG31098	CG17568	2.18	0.056	0.51	0.53748384988657	0.48
CG31098	CkIIalpha-i1	2.09	0.056	0.51	0.53748384988657	0.48
CG31098	Rfx	2.09	0.056	0.51	0.53748384988657	0.48
CG31098	Kdm4A	2.02	0.056	0.51	0.53748384988657	0.48
CG31098	CG12768	1.95	0.056	0.51	0.53748384988657	0.48
CG31098	CG12219	1.91	0.056	0.51	0.53748384988657	0.48
Fur1	Sap30	11.36	0.513	-0.11	0.447213595499958	1
Fur1	chinmo	7.95	0.513	-0.11	0.447213595499958	1
Fur1	stc	4.59	0.513	-0.11	0.447213595499958	1
Fur1	brk	4.15	0.513	-0.11	0.447213595499958	1
Fur1	CG4553	4.03	0.513	-0.11	0.447213595499958	1
Fur1	Atac2	2.83	0.513	-0.11	0.447213595499958	1
Fur1	CG12219	2.54	0.513	-0.11	0.447213595499958	1
Fur1	Set2	2.37	0.513	-0.11	0.447213595499958	1
Fur1	MED15	2.29	0.513	-0.11	0.447213595499958	1
Fur1	CG14710	2.05	0.513	-0.11	0.447213595499958	1
Fur1	esn	1.9	0.513	-0.11	0.447213595499958	1
Fur1	CG6689	1.82	0.513	-0.11	0.447213595499958	1
Fur1	HLH106	1.68	0.513	-0.11	0.447213595499958	1
Fur1	tai	1.63	0.513	-0.11	0.447213595499958	1
Fur1	Taf5	1.6	0.513	-0.11	0.447213595499958	1
Fur1	Taf4	1.59	0.513	-0.11	0.447213595499958	1
Fur1	CG18265	1.55	0.513	-0.11	0.447213595499958	1
Fur1	CG8950	1.53	0.513	-0.11	0.447213595499958	1
Fur1	Ets97D	1.5	0.513	-0.11	0.447213595499958	1
Fur1	CG1792	1.48	0.513	-0.11	0.447213595499958	1
Fur1	CG8578	1.47	0.513	-0.11	0.447213595499958	1
Fur1	CG10147	1.43	0.513	-0.11	0.447213595499958	1
Fur1	Ssrp	1.43	0.513	-0.11	0.447213595499958	1
Fur1	MEP-1	1.41	0.513	-0.11	0.447213595499958	1
Fur1	CG7839	1.37	0.513	-0.11	0.447213595499958	1
Fur1	MED4	1.36	0.513	-0.11	0.447213595499958	1
Fur1	CG6654	1.35	0.513	-0.11	0.447213595499958	1
Fur1	Cf2	1.31	0.513	-0.11	0.447213595499958	1
Fur1	CG11710	1.31	0.513	-0.11	0.447213595499958	1
Fur1	ZnT49B	1.31	0.513	-0.11	0.447213595499958	1
Vps33B	CG17361	4.82	0.083	-0.13	0.0666666666666667	0.01
Vps33B	CG12162	4.56	0.083	-0.13	0.0666666666666667	0.01
Vps33B	dom	3.85	0.083	-0.13	0.0666666666666667	0.01
Vps33B	Hr96	3.85	0.083	-0.13	0.0666666666666667	0.01
Vps33B	bon	3.43	0.083	-0.13	0.0666666666666667	0.01
Vps33B	CG31388	3.1	0.083	-0.13	0.0666666666666667	0.01
Vps33B	nvy	2.89	0.083	-0.13	0.0666666666666667	0.01
Vps33B	CG6654	2.74	0.083	-0.13	0.0666666666666667	0.01
Vps33B	CG2129	2.68	0.083	-0.13	0.0666666666666667	0.01
Vps33B	Dref	2.61	0.083	-0.13	0.0666666666666667	0.01
Vps33B	Tip60	2.57	0.083	-0.13	0.0666666666666667	0.01
Vps33B	CG15011	2.53	0.083	-0.13	0.0666666666666667	0.01
Vps33B	NfI	2.29	0.083	-0.13	0.0666666666666667	0.01
Vps33B	Rbf	2.27	0.083	-0.13	0.0666666666666667	0.01
Vps33B	phtf	2.21	0.083	-0.13	0.0666666666666667	0.01
Vps33B	CG2116	2.19	0.083	-0.13	0.0666666666666667	0.01
Vps33B	Eip74EF	2.17	0.083	-0.13	0.0666666666666667	0.01
Vps33B	CG11398	2.14	0.083	-0.13	0.0666666666666667	0.01
Vps33B	CG34376	1.98	0.083	-0.13	0.0666666666666667	0.01
Vps33B	Rpb8	1.94	0.083	-0.13	0.0666666666666667	0.01
Vps33B	Pbp45	1.92	0.083	-0.13	0.0666666666666667	0.01
Vps33B	msl-3	1.9	0.083	-0.13	0.0666666666666667	0.01
Vps33B	HLH106	1.88	0.083	-0.13	0.0666666666666667	0.01
Vps33B	Nelf-E	1.84	0.083	-0.13	0.0666666666666667	0.01
Vps33B	CG17359	1.78	0.083	-0.13	0.0666666666666667	0.01
Vps33B	MED11	1.77	0.083	-0.13	0.0666666666666667	0.01
Vps33B	E(z)	1.76	0.083	-0.13	0.0666666666666667	0.01
Vps33B	bs	1.74	0.083	-0.13	0.0666666666666667	0.01
Vps33B	CG6769	1.73	0.083	-0.13	0.0666666666666667	0.01
Vps33B	Lhr	1.72	0.083	-0.13	0.0666666666666667	0.01
CG4553	CG7745	6.83	0.052	-0.03	0.447213595499958	0.53
CG4553	CG13894	5.05	0.052	-0.03	0.447213595499958	0.53
CG4553	chinmo	3.61	0.052	-0.03	0.447213595499958	0.53
CG4553	CG6907	3.3	0.052	-0.03	0.447213595499958	0.53
CG4553	CR43671	2.89	0.052	-0.03	0.447213595499958	0.53
CG4553	CG14711	2.77	0.052	-0.03	0.447213595499958	0.53
CG4553	bigmax	2.2	0.052	-0.03	0.447213595499958	0.53
CG4553	Hmr	2.12	0.052	-0.03	0.447213595499958	0.53
CG4553	TfIIEalpha	1.84	0.052	-0.03	0.447213595499958	0.53
CG4553	CG3995	1.83	0.052	-0.03	0.447213595499958	0.53
CG4553	CG9799	1.83	0.052	-0.03	0.447213595499958	0.53
CG4553	Dip1	1.81	0.052	-0.03	0.447213595499958	0.53
CG4553	kin17	1.72	0.052	-0.03	0.447213595499958	0.53
CG4553	stwl	1.69	0.052	-0.03	0.447213595499958	0.53
CG4553	Rabex-5	1.68	0.052	-0.03	0.447213595499958	0.53
CG4553	egg	1.66	0.052	-0.03	0.447213595499958	0.53
CG4553	CG4282	1.63	0.052	-0.03	0.447213595499958	0.53
CG4553	Dh44-R2	1.59	0.052	-0.03	0.447213595499958	0.53
CG4553	wdn	1.54	0.052	-0.03	0.447213595499958	0.53
CG4553	CG11723	1.54	0.052	-0.03	0.447213595499958	0.53
CG4553	mrn	1.51	0.052	-0.03	0.447213595499958	0.53
CG4553	Ets97D	1.47	0.052	-0.03	0.447213595499958	0.53
CG4553	CG3281	1.45	0.052	-0.03	0.447213595499958	0.53
CG4553	CkIIalpha-i1	1.43	0.052	-0.03	0.447213595499958	0.53
CG4553	Atf6	1.35	0.052	-0.03	0.447213595499958	0.53
CG4553	CG5033	1.33	0.052	-0.03	0.447213595499958	0.53
CG4553	Atac2	1.29	0.052	-0.03	0.447213595499958	0.53
CG4553	MEP-1	1.28	0.052	-0.03	0.447213595499958	0.53
CG4553	Hr4	1.28	0.052	-0.03	0.447213595499958	0.53
CG4553	Crc	1.26	0.052	-0.03	0.447213595499958	0.53
CG5112	Hmr	6.27	0.111	-0.1	0.149071198499986	0.11
CG5112	RpIII128	4.65	0.111	-0.1	0.149071198499986	0.11
CG5112	sqz	4.22	0.111	-0.1	0.149071198499986	0.11
CG5112	usp	3.12	0.111	-0.1	0.149071198499986	0.11
CG5112	CG6683	3.06	0.111	-0.1	0.149071198499986	0.11
CG5112	ppl	2.83	0.111	-0.1	0.149071198499986	0.11
CG5112	CG1965	2.71	0.111	-0.1	0.149071198499986	0.11
CG5112	CG2199	2.63	0.111	-0.1	0.149071198499986	0.11
CG5112	CG10147	2.5	0.111	-0.1	0.149071198499986	0.11
CG5112	pita	2.38	0.111	-0.1	0.149071198499986	0.11
CG5112	Rpb8	2.28	0.111	-0.1	0.149071198499986	0.11
CG5112	E(z)	2.23	0.111	-0.1	0.149071198499986	0.11
CG5112	CG17806	2.13	0.111	-0.1	0.149071198499986	0.11
CG5112	CG31388	1.93	0.111	-0.1	0.149071198499986	0.11
CG5112	Crc	1.92	0.111	-0.1	0.149071198499986	0.11
CG5112	CG12104	1.88	0.111	-0.1	0.149071198499986	0.11
CG5112	CG14710	1.86	0.111	-0.1	0.149071198499986	0.11
CG5112	CG4360	1.85	0.111	-0.1	0.149071198499986	0.11
CG5112	CG10274	1.84	0.111	-0.1	0.149071198499986	0.11
CG5112	Nelf-E	1.81	0.111	-0.1	0.149071198499986	0.11
CG5112	CG2875	1.78	0.111	-0.1	0.149071198499986	0.11
CG5112	Bka	1.7	0.111	-0.1	0.149071198499986	0.11
CG5112	CG32982	1.7	0.111	-0.1	0.149071198499986	0.11
CG5112	CG15601	1.68	0.111	-0.1	0.149071198499986	0.11
CG5112	ERR	1.64	0.111	-0.1	0.149071198499986	0.11
CG5112	Kdm4A	1.59	0.111	-0.1	0.149071198499986	0.11
CG5112	HLH106	1.55	0.111	-0.1	0.149071198499986	0.11
CG5112	Ravus	1.5	0.111	-0.1	0.149071198499986	0.11
CG5112	CG3995	1.46	0.111	-0.1	0.149071198499986	0.11
CG5112	ecd	1.45	0.111	-0.1	0.149071198499986	0.11
CR44948	CG7785	3.42	0.023	-0.05	0.258198889747161	0.07
CR44948	CG15601	3.1	0.023	-0.05	0.258198889747161	0.07
CR44948	CG34422	2.02	0.023	-0.05	0.258198889747161	0.07
CR44948	MED30	1.55	0.023	-0.05	0.258198889747161	0.07
CR44948	CG3838	1.48	0.023	-0.05	0.258198889747161	0.07
CR44948	CG18262	1.41	0.023	-0.05	0.258198889747161	0.07
CR44948	Rpb8	1.33	0.023	-0.05	0.258198889747161	0.07
CR44948	wdn	1.2	0.023	-0.05	0.258198889747161	0.07
CR44948	CG11456	1.09	0.023	-0.05	0.258198889747161	0.07
CR44948	CG12219	1.06	0.023	-0.05	0.258198889747161	0.07
CR44948	CG9799	1.06	0.023	-0.05	0.258198889747161	0.07
CR44948	CG30403	1.05	0.023	-0.05	0.258198889747161	0.07
CR44948	CG11398	1.03	0.023	-0.05	0.258198889747161	0.07
CR44948	ppl	1.01	0.023	-0.05	0.258198889747161	0.07
CR44948	CG5953	1	0.023	-0.05	0.258198889747161	0.07
CR44948	MED4	1	0.023	-0.05	0.258198889747161	0.07
CR44948	jing	1	0.023	-0.05	0.258198889747161	0.07
CR44948	Dip2	1	0.023	-0.05	0.258198889747161	0.07
CR44948	CG8159	1	0.023	-0.05	0.258198889747161	0.07
CR44948	CG45050	1	0.023	-0.05	0.258198889747161	0.07
CR44948	CG6254	1	0.023	-0.05	0.258198889747161	0.07
CR44948	Irbp	1	0.023	-0.05	0.258198889747161	0.07
CR44948	CG7518	1	0.023	-0.05	0.258198889747161	0.07
CR44948	CG6276	1	0.023	-0.05	0.258198889747161	0.07
CR44948	CG34376	1	0.023	-0.05	0.258198889747161	0.07
CR44948	Hr96	1	0.023	-0.05	0.258198889747161	0.07
CR44948	Rabex-5	1	0.023	-0.05	0.258198889747161	0.07
CR44948	Blimp-1	1	0.023	-0.05	0.258198889747161	0.07
CR44948	CG10274	1	0.023	-0.05	0.258198889747161	0.07
CR44948	CG8281	1	0.023	-0.05	0.258198889747161	0.07
msi	CG10147	14.54	0.622	0.68	0.620173672946042	0.75
msi	CG8216	11.5	0.622	0.68	0.620173672946042	0.75
msi	scrt	8.15	0.622	0.68	0.620173672946042	0.75
msi	mrn	6.99	0.622	0.68	0.620173672946042	0.75
msi	Eip78C	6.96	0.622	0.68	0.620173672946042	0.75
msi	CG11317	5.89	0.622	0.68	0.620173672946042	0.75
msi	CG14710	5.71	0.622	0.68	0.620173672946042	0.75
msi	Rack1	5.15	0.622	0.68	0.620173672946042	0.75
msi	Dref	5.1	0.622	0.68	0.620173672946042	0.75
msi	mod	4.84	0.622	0.68	0.620173672946042	0.75
msi	CG2875	4.61	0.622	0.68	0.620173672946042	0.75
msi	nerfin-1	4.56	0.622	0.68	0.620173672946042	0.75
msi	esn	4.52	0.622	0.68	0.620173672946042	0.75
msi	CG4707	3.8	0.622	0.68	0.620173672946042	0.75
msi	Rpb8	3.47	0.622	0.68	0.620173672946042	0.75
msi	CG4570	3.41	0.622	0.68	0.620173672946042	0.75
msi	hng2	3.31	0.622	0.68	0.620173672946042	0.75
msi	Hmr	3.27	0.622	0.68	0.620173672946042	0.75
msi	CG4282	3.16	0.622	0.68	0.620173672946042	0.75
msi	CG6163	2.81	0.622	0.68	0.620173672946042	0.75
msi	CG45050	2.79	0.622	0.68	0.620173672946042	0.75
msi	MED4	2.71	0.622	0.68	0.620173672946042	0.75
msi	CG34149	2.53	0.622	0.68	0.620173672946042	0.75
msi	CG16779	2.49	0.622	0.68	0.620173672946042	0.75
msi	CG11456	2.48	0.622	0.68	0.620173672946042	0.75
msi	bigmax	2.45	0.622	0.68	0.620173672946042	0.75
msi	Sap30	2.17	0.622	0.68	0.620173672946042	0.75
msi	CG13123	2.03	0.622	0.68	0.620173672946042	0.75
msi	CG13775	1.99	0.622	0.68	0.620173672946042	0.75
msi	CkIIalpha-i1	1.87	0.622	0.68	0.620173672946042	0.75
Ssadh	CG6276	8.18	0.143	0.63	0.683130051063973	0.9
Ssadh	CG12768	7.16	0.143	0.63	0.683130051063973	0.9
Ssadh	CG14711	4.11	0.143	0.63	0.683130051063973	0.9
Ssadh	wdn	3.95	0.143	0.63	0.683130051063973	0.9
Ssadh	Kdm4A	3.38	0.143	0.63	0.683130051063973	0.9
Ssadh	CG15601	3.35	0.143	0.63	0.683130051063973	0.9
Ssadh	CG7785	3.21	0.143	0.63	0.683130051063973	0.9
Ssadh	ph-p	2.73	0.143	0.63	0.683130051063973	0.9
Ssadh	CG7987	2.25	0.143	0.63	0.683130051063973	0.9
Ssadh	CG34422	2.25	0.143	0.63	0.683130051063973	0.9
Ssadh	CG15011	2.07	0.143	0.63	0.683130051063973	0.9
Ssadh	CG9305	1.92	0.143	0.63	0.683130051063973	0.9
Ssadh	Taf2	1.79	0.143	0.63	0.683130051063973	0.9
Ssadh	Eip74EF	1.74	0.143	0.63	0.683130051063973	0.9
Ssadh	trem	1.71	0.143	0.63	0.683130051063973	0.9
Ssadh	Sap30	1.65	0.143	0.63	0.683130051063973	0.9
Ssadh	CG7928	1.64	0.143	0.63	0.683130051063973	0.9
Ssadh	ktub	1.58	0.143	0.63	0.683130051063973	0.9
Ssadh	Hr96	1.5	0.143	0.63	0.683130051063973	0.9
Ssadh	CG4424	1.5	0.143	0.63	0.683130051063973	0.9
Ssadh	shn	1.46	0.143	0.63	0.683130051063973	0.9
Ssadh	CG43343	1.44	0.143	0.63	0.683130051063973	0.9
Ssadh	PHDP	1.41	0.143	0.63	0.683130051063973	0.9
Ssadh	CkIIalpha-i1	1.37	0.143	0.63	0.683130051063973	0.9
Ssadh	CG1792	1.35	0.143	0.63	0.683130051063973	0.9
Ssadh	brk	1.29	0.143	0.63	0.683130051063973	0.9
Ssadh	CG11906	1.29	0.143	0.63	0.683130051063973	0.9
Ssadh	CG2116	1.27	0.143	0.63	0.683130051063973	0.9
Ssadh	GABPI	1.26	0.143	0.63	0.683130051063973	0.9
Ssadh	hng2	1.26	0.143	0.63	0.683130051063973	0.9
CG5028	CG5033	8.75	0.128	0.6	0.258198889747161	0.64
CG5028	Rack1	7.91	0.128	0.6	0.258198889747161	0.64
CG5028	Trf	6.14	0.128	0.6	0.258198889747161	0.64
CG5028	Tbp	5.25	0.128	0.6	0.258198889747161	0.64
CG5028	brk	3.65	0.128	0.6	0.258198889747161	0.64
CG5028	CG9215	3.53	0.128	0.6	0.258198889747161	0.64
CG5028	CG7839	3.07	0.128	0.6	0.258198889747161	0.64
CG5028	hng2	2.76	0.128	0.6	0.258198889747161	0.64
CG5028	CG8578	2.74	0.128	0.6	0.258198889747161	0.64
CG5028	abo	2.35	0.128	0.6	0.258198889747161	0.64
CG5028	Dip2	2.34	0.128	0.6	0.258198889747161	0.64
CG5028	Taf2	2.31	0.128	0.6	0.258198889747161	0.64
CG5028	Su(z)2	2.29	0.128	0.6	0.258198889747161	0.64
CG5028	CG1965	2.22	0.128	0.6	0.258198889747161	0.64
CG5028	CG8950	2.13	0.128	0.6	0.258198889747161	0.64
CG5028	nvy	2.11	0.128	0.6	0.258198889747161	0.64
CG5028	MEP-1	2.02	0.128	0.6	0.258198889747161	0.64
CG5028	CG12104	1.95	0.128	0.6	0.258198889747161	0.64
CG5028	CG6163	1.92	0.128	0.6	0.258198889747161	0.64
CG5028	CG15365	1.82	0.128	0.6	0.258198889747161	0.64
CG5028	mld	1.81	0.128	0.6	0.258198889747161	0.64
CG5028	Nelf-E	1.75	0.128	0.6	0.258198889747161	0.64
CG5028	ush	1.74	0.128	0.6	0.258198889747161	0.64
CG5028	Opbp	1.73	0.128	0.6	0.258198889747161	0.64
CG5028	Pbp45	1.71	0.128	0.6	0.258198889747161	0.64
CG5028	CG4424	1.67	0.128	0.6	0.258198889747161	0.64
CG5028	CG1647	1.67	0.128	0.6	0.258198889747161	0.64
CG5028	MED15	1.67	0.128	0.6	0.258198889747161	0.64
CG5028	trx	1.66	0.128	0.6	0.258198889747161	0.64
CG5028	Taf5	1.66	0.128	0.6	0.258198889747161	0.64
RpL27	Rack1	13.85	0.079	0.9	0.786795792469443	0.84
RpL27	mod	10.5	0.079	0.9	0.786795792469443	0.84
RpL27	CG31365	7.53	0.079	0.9	0.786795792469443	0.84
RpL27	scrt	6.55	0.079	0.9	0.786795792469443	0.84
RpL27	CG12768	5.74	0.079	0.9	0.786795792469443	0.84
RpL27	CG10147	5.12	0.079	0.9	0.786795792469443	0.84
RpL27	esn	5.04	0.079	0.9	0.786795792469443	0.84
RpL27	E(z)	4.39	0.079	0.9	0.786795792469443	0.84
RpL27	CG8216	4.31	0.079	0.9	0.786795792469443	0.84
RpL27	brk	3.35	0.079	0.9	0.786795792469443	0.84
RpL27	sage	3.05	0.079	0.9	0.786795792469443	0.84
RpL27	Cdc5	2.99	0.079	0.9	0.786795792469443	0.84
RpL27	Eip78C	2.81	0.079	0.9	0.786795792469443	0.84
RpL27	MEP-1	2.64	0.079	0.9	0.786795792469443	0.84
RpL27	Irbp	2.37	0.079	0.9	0.786795792469443	0.84
RpL27	Rpb8	2.35	0.079	0.9	0.786795792469443	0.84
RpL27	CG6765	2.35	0.079	0.9	0.786795792469443	0.84
RpL27	CG12219	2.24	0.079	0.9	0.786795792469443	0.84
RpL27	CG6683	2.17	0.079	0.9	0.786795792469443	0.84
RpL27	Dref	2.12	0.079	0.9	0.786795792469443	0.84
RpL27	dom	2.09	0.079	0.9	0.786795792469443	0.84
RpL27	CG45050	2.08	0.079	0.9	0.786795792469443	0.84
RpL27	CG15011	2.05	0.079	0.9	0.786795792469443	0.84
RpL27	Su(var)2-HP2	2.05	0.079	0.9	0.786795792469443	0.84
RpL27	Side	1.99	0.079	0.9	0.786795792469443	0.84
RpL27	ZnT49B	1.92	0.079	0.9	0.786795792469443	0.84
RpL27	stck	1.9	0.079	0.9	0.786795792469443	0.84
RpL27	ush	1.87	0.079	0.9	0.786795792469443	0.84
RpL27	CG7928	1.83	0.079	0.9	0.786795792469443	0.84
RpL27	CG9215	1.82	0.079	0.9	0.786795792469443	0.84
LpR2	bs	5.24	0.166	-0.41	-0.0666666666666667	0.65
LpR2	Dref	4.28	0.166	-0.41	-0.0666666666666667	0.65
LpR2	brk	3.34	0.166	-0.41	-0.0666666666666667	0.65
LpR2	CG30403	2.93	0.166	-0.41	-0.0666666666666667	0.65
LpR2	CG17806	2.69	0.166	-0.41	-0.0666666666666667	0.65
LpR2	Taf5	2.61	0.166	-0.41	-0.0666666666666667	0.65
LpR2	Fen1	2.49	0.166	-0.41	-0.0666666666666667	0.65
LpR2	Elp3	2.2	0.166	-0.41	-0.0666666666666667	0.65
LpR2	CG15011	2.09	0.166	-0.41	-0.0666666666666667	0.65
LpR2	CG7745	2.07	0.166	-0.41	-0.0666666666666667	0.65
LpR2	CG31365	2.05	0.166	-0.41	-0.0666666666666667	0.65
LpR2	CG2875	2.02	0.166	-0.41	-0.0666666666666667	0.65
LpR2	sage	1.92	0.166	-0.41	-0.0666666666666667	0.65
LpR2	CG6813	1.87	0.166	-0.41	-0.0666666666666667	0.65
LpR2	Tbp	1.81	0.166	-0.41	-0.0666666666666667	0.65
LpR2	Blimp-1	1.73	0.166	-0.41	-0.0666666666666667	0.65
LpR2	CG17359	1.73	0.166	-0.41	-0.0666666666666667	0.65
LpR2	CG3281	1.71	0.166	-0.41	-0.0666666666666667	0.65
LpR2	CG13123	1.7	0.166	-0.41	-0.0666666666666667	0.65
LpR2	trx	1.66	0.166	-0.41	-0.0666666666666667	0.65
LpR2	CG7928	1.63	0.166	-0.41	-0.0666666666666667	0.65
LpR2	CG14711	1.59	0.166	-0.41	-0.0666666666666667	0.65
LpR2	sba	1.54	0.166	-0.41	-0.0666666666666667	0.65
LpR2	CG15601	1.48	0.166	-0.41	-0.0666666666666667	0.65
LpR2	Rpb8	1.43	0.166	-0.41	-0.0666666666666667	0.65
LpR2	Rack1	1.41	0.166	-0.41	-0.0666666666666667	0.65
LpR2	CG43343	1.4	0.166	-0.41	-0.0666666666666667	0.65
LpR2	CG45050	1.39	0.166	-0.41	-0.0666666666666667	0.65
LpR2	CG4553	1.35	0.166	-0.41	-0.0666666666666667	0.65
LpR2	CG1529	1.34	0.166	-0.41	-0.0666666666666667	0.65
LpR1	pita	7.45	0.263	0.3	0.423659272868162	0.37
LpR1	Ssrp	3.57	0.263	0.3	0.423659272868162	0.37
LpR1	hng3	3.15	0.263	0.3	0.423659272868162	0.37
LpR1	CG10631	3.04	0.263	0.3	0.423659272868162	0.37
LpR1	Mrtf	2.8	0.263	0.3	0.423659272868162	0.37
LpR1	NfI	2.64	0.263	0.3	0.423659272868162	0.37
LpR1	Ravus	2.61	0.263	0.3	0.423659272868162	0.37
LpR1	CG6254	2.39	0.263	0.3	0.423659272868162	0.37
LpR1	CG7785	2.17	0.263	0.3	0.423659272868162	0.37
LpR1	abo	1.98	0.263	0.3	0.423659272868162	0.37
LpR1	Dip2	1.87	0.263	0.3	0.423659272868162	0.37
LpR1	CG2116	1.78	0.263	0.3	0.423659272868162	0.37
LpR1	TFAM	1.77	0.263	0.3	0.423659272868162	0.37
LpR1	CG7928	1.7	0.263	0.3	0.423659272868162	0.37
LpR1	stck	1.59	0.263	0.3	0.423659272868162	0.37
LpR1	Eip78C	1.58	0.263	0.3	0.423659272868162	0.37
LpR1	Pcl	1.46	0.263	0.3	0.423659272868162	0.37
LpR1	Taf2	1.46	0.263	0.3	0.423659272868162	0.37
LpR1	CG6163	1.45	0.263	0.3	0.423659272868162	0.37
LpR1	CG9799	1.37	0.263	0.3	0.423659272868162	0.37
LpR1	CG6907	1.35	0.263	0.3	0.423659272868162	0.37
LpR1	tio	1.32	0.263	0.3	0.423659272868162	0.37
LpR1	CG13123	1.3	0.263	0.3	0.423659272868162	0.37
LpR1	kin17	1.29	0.263	0.3	0.423659272868162	0.37
LpR1	CG8159	1.27	0.263	0.3	0.423659272868162	0.37
LpR1	Ets97D	1.27	0.263	0.3	0.423659272868162	0.37
LpR1	mute	1.26	0.263	0.3	0.423659272868162	0.37
LpR1	CG2129	1.25	0.263	0.3	0.423659272868162	0.37
LpR1	Eip74EF	1.23	0.263	0.3	0.423659272868162	0.37
LpR1	ranshi	1.18	0.263	0.3	0.423659272868162	0.37
CG5913	CG2199	4.54	0.085	-0.54	-0.0666666666666667	0.72
CG5913	Atf-2	4.49	0.085	-0.54	-0.0666666666666667	0.72
CG5913	mute	4.25	0.085	-0.54	-0.0666666666666667	0.72
CG5913	CG7101	3.2	0.085	-0.54	-0.0666666666666667	0.72
CG5913	CG14200	3.12	0.085	-0.54	-0.0666666666666667	0.72
CG5913	pad	3.1	0.085	-0.54	-0.0666666666666667	0.72
CG5913	Tfb1	2.93	0.085	-0.54	-0.0666666666666667	0.72
CG5913	CG13123	2.89	0.085	-0.54	-0.0666666666666667	0.72
CG5913	sima	2.64	0.085	-0.54	-0.0666666666666667	0.72
CG5913	CG3281	2.46	0.085	-0.54	-0.0666666666666667	0.72
CG5913	CG12219	2.46	0.085	-0.54	-0.0666666666666667	0.72
CG5913	Dip1	2.34	0.085	-0.54	-0.0666666666666667	0.72
CG5913	Brf	2.26	0.085	-0.54	-0.0666666666666667	0.72
CG5913	ecd	2.17	0.085	-0.54	-0.0666666666666667	0.72
CG5913	CG4424	2.15	0.085	-0.54	-0.0666666666666667	0.72
CG5913	HLH106	2.12	0.085	-0.54	-0.0666666666666667	0.72
CG5913	CG6765	2.09	0.085	-0.54	-0.0666666666666667	0.72
CG5913	Su(var)2-HP2	2.04	0.085	-0.54	-0.0666666666666667	0.72
CG5913	mld	2.04	0.085	-0.54	-0.0666666666666667	0.72
CG5913	CG8281	1.94	0.085	-0.54	-0.0666666666666667	0.72
CG5913	Kdm2	1.88	0.085	-0.54	-0.0666666666666667	0.72
CG5913	MBD-R2	1.84	0.085	-0.54	-0.0666666666666667	0.72
CG5913	CG5953	1.82	0.085	-0.54	-0.0666666666666667	0.72
CG5913	hng3	1.81	0.085	-0.54	-0.0666666666666667	0.72
CG5913	osa	1.8	0.085	-0.54	-0.0666666666666667	0.72
CG5913	bs	1.74	0.085	-0.54	-0.0666666666666667	0.72
CG5913	ush	1.7	0.085	-0.54	-0.0666666666666667	0.72
CG5913	CG31441	1.67	0.085	-0.54	-0.0666666666666667	0.72
CG5913	Irbp	1.58	0.085	-0.54	-0.0666666666666667	0.72
CG5913	crm	1.49	0.085	-0.54	-0.0666666666666667	0.72
Exo84	Hmg-2	6.2	0.099	0.3	1	0.6
Exo84	dwg	5.74	0.099	0.3	1	0.6
Exo84	CG7745	5.38	0.099	0.3	1	0.6
Exo84	CG6907	5.25	0.099	0.3	1	0.6
Exo84	CG30403	5.04	0.099	0.3	1	0.6
Exo84	Mes4	3.5	0.099	0.3	1	0.6
Exo84	Tfb1	3.4	0.099	0.3	1	0.6
Exo84	Nufip	3.33	0.099	0.3	1	0.6
Exo84	E(spl)m7-HLH	3.05	0.099	0.3	1	0.6
Exo84	stc	2.54	0.099	0.3	1	0.6
Exo84	MED7	2.25	0.099	0.3	1	0.6
Exo84	Ssl1	2.21	0.099	0.3	1	0.6
Exo84	egg	2.16	0.099	0.3	1	0.6
Exo84	CG34422	2.1	0.099	0.3	1	0.6
Exo84	trem	2.05	0.099	0.3	1	0.6
Exo84	CG1647	1.99	0.099	0.3	1	0.6
Exo84	CG7518	1.86	0.099	0.3	1	0.6
Exo84	TfIIEalpha	1.84	0.099	0.3	1	0.6
Exo84	ranshi	1.69	0.099	0.3	1	0.6
Exo84	Rbf	1.66	0.099	0.3	1	0.6
Exo84	CG15365	1.64	0.099	0.3	1	0.6
Exo84	l(2)k10201	1.63	0.099	0.3	1	0.6
Exo84	CG2199	1.59	0.099	0.3	1	0.6
Exo84	Mef2	1.57	0.099	0.3	1	0.6
Exo84	CG4707	1.51	0.099	0.3	1	0.6
Exo84	Rpb8	1.51	0.099	0.3	1	0.6
Exo84	e(y)3	1.5	0.099	0.3	1	0.6
Exo84	ush	1.47	0.099	0.3	1	0.6
Exo84	Su(var)3-9	1.44	0.099	0.3	1	0.6
Exo84	CG4553	1.41	0.099	0.3	1	0.6
CG14543	stck	10.06	0.094	0.35	0.683130051063973	0.79
CG14543	mod	7.88	0.094	0.35	0.683130051063973	0.79
CG14543	CG14710	6.43	0.094	0.35	0.683130051063973	0.79
CG14543	kin17	4.06	0.094	0.35	0.683130051063973	0.79
CG14543	Blimp-1	4.02	0.094	0.35	0.683130051063973	0.79
CG14543	ash1	3.87	0.094	0.35	0.683130051063973	0.79
CG14543	CG17568	3.1	0.094	0.35	0.683130051063973	0.79
CG14543	CG45050	2.93	0.094	0.35	0.683130051063973	0.79
CG14543	GABPI	2.58	0.094	0.35	0.683130051063973	0.79
CG14543	CG9799	2.57	0.094	0.35	0.683130051063973	0.79
CG14543	FoxP	2.52	0.094	0.35	0.683130051063973	0.79
CG14543	CG8281	2.41	0.094	0.35	0.683130051063973	0.79
CG14543	Elp3	2.38	0.094	0.35	0.683130051063973	0.79
CG14543	Lpt	2.33	0.094	0.35	0.683130051063973	0.79
CG14543	Pbp45	2.3	0.094	0.35	0.683130051063973	0.79
CG14543	Fen1	2.3	0.094	0.35	0.683130051063973	0.79
CG14543	CG11317	2.19	0.094	0.35	0.683130051063973	0.79
CG14543	Cf2	1.98	0.094	0.35	0.683130051063973	0.79
CG14543	CG31441	1.98	0.094	0.35	0.683130051063973	0.79
CG14543	CG7785	1.95	0.094	0.35	0.683130051063973	0.79
CG14543	tai	1.92	0.094	0.35	0.683130051063973	0.79
CG14543	Sap30	1.92	0.094	0.35	0.683130051063973	0.79
CG14543	CG14711	1.9	0.094	0.35	0.683130051063973	0.79
CG14543	CG11398	1.87	0.094	0.35	0.683130051063973	0.79
CG14543	MED11	1.84	0.094	0.35	0.683130051063973	0.79
CG14543	CG5033	1.82	0.094	0.35	0.683130051063973	0.79
CG14543	pad	1.79	0.094	0.35	0.683130051063973	0.79
CG14543	Bap170	1.74	0.094	0.35	0.683130051063973	0.79
CG14543	Rabex-5	1.73	0.094	0.35	0.683130051063973	0.79
CG14543	CG6683	1.72	0.094	0.35	0.683130051063973	0.79
CG31324	ph-p	6.21	0.269	-0.18	0.258198889747161	0.23
CG31324	phtf	3.78	0.269	-0.18	0.258198889747161	0.23
CG31324	mld	3.27	0.269	-0.18	0.258198889747161	0.23
CG31324	az2	2.88	0.269	-0.18	0.258198889747161	0.23
CG31324	CG8216	2.66	0.269	-0.18	0.258198889747161	0.23
CG31324	CG5953	2.46	0.269	-0.18	0.258198889747161	0.23
CG31324	Atf-2	2.45	0.269	-0.18	0.258198889747161	0.23
CG31324	CR43671	2.31	0.269	-0.18	0.258198889747161	0.23
CG31324	Plzf	2.1	0.269	-0.18	0.258198889747161	0.23
CG31324	RpIII128	2.08	0.269	-0.18	0.258198889747161	0.23
CG31324	CG14200	2	0.269	-0.18	0.258198889747161	0.23
CG31324	crm	1.9	0.269	-0.18	0.258198889747161	0.23
CG31324	Ets97D	1.89	0.269	-0.18	0.258198889747161	0.23
CG31324	CG12659	1.84	0.269	-0.18	0.258198889747161	0.23
CG31324	Lhr	1.71	0.269	-0.18	0.258198889747161	0.23
CG31324	Taf2	1.68	0.269	-0.18	0.258198889747161	0.23
CG31324	CG3815	1.62	0.269	-0.18	0.258198889747161	0.23
CG31324	Usf	1.57	0.269	-0.18	0.258198889747161	0.23
CG31324	TH1	1.56	0.269	-0.18	0.258198889747161	0.23
CG31324	CG11317	1.48	0.269	-0.18	0.258198889747161	0.23
CG31324	Tusp	1.45	0.269	-0.18	0.258198889747161	0.23
CG31324	ZnT49B	1.45	0.269	-0.18	0.258198889747161	0.23
CG31324	CG13775	1.41	0.269	-0.18	0.258198889747161	0.23
CG31324	Hr4	1.34	0.269	-0.18	0.258198889747161	0.23
CG31324	Tfb1	1.31	0.269	-0.18	0.258198889747161	0.23
CG31324	CG13894	1.26	0.269	-0.18	0.258198889747161	0.23
CG31324	sima	1.26	0.269	-0.18	0.258198889747161	0.23
CG31324	CG6813	1.26	0.269	-0.18	0.258198889747161	0.23
CG31324	brk	1.25	0.269	-0.18	0.258198889747161	0.23
CG31324	chinmo	1.24	0.269	-0.18	0.258198889747161	0.23
CG31323	MED15	5.78	0.112	0.1	0.447213595499958	0.33
CG31323	CG7839	3.68	0.112	0.1	0.447213595499958	0.33
CG31323	CG31365	3.58	0.112	0.1	0.447213595499958	0.33
CG31323	bs	3.57	0.112	0.1	0.447213595499958	0.33
CG31323	Cdc5	3.51	0.112	0.1	0.447213595499958	0.33
CG31323	CG5953	3.42	0.112	0.1	0.447213595499958	0.33
CG31323	CHES-1-like	3.04	0.112	0.1	0.447213595499958	0.33
CG31323	CG13894	2.98	0.112	0.1	0.447213595499958	0.33
CG31323	tef	2.89	0.112	0.1	0.447213595499958	0.33
CG31323	CG8159	2.58	0.112	0.1	0.447213595499958	0.33
CG31323	CG14710	2.43	0.112	0.1	0.447213595499958	0.33
CG31323	E(z)	2.33	0.112	0.1	0.447213595499958	0.33
CG31323	osa	2.33	0.112	0.1	0.447213595499958	0.33
CG31323	CG18262	2.3	0.112	0.1	0.447213595499958	0.33
CG31323	l(3)mbt	2.09	0.112	0.1	0.447213595499958	0.33
CG31323	kin17	2.06	0.112	0.1	0.447213595499958	0.33
CG31323	Mes4	2.05	0.112	0.1	0.447213595499958	0.33
CG31323	CG12267	1.99	0.112	0.1	0.447213595499958	0.33
CG31323	Usf	1.87	0.112	0.1	0.447213595499958	0.33
CG31323	CG17328	1.81	0.112	0.1	0.447213595499958	0.33
CG31323	CG14441	1.72	0.112	0.1	0.447213595499958	0.33
CG31323	grau	1.72	0.112	0.1	0.447213595499958	0.33
CG31323	Nufip	1.67	0.112	0.1	0.447213595499958	0.33
CG31323	Brd8	1.65	0.112	0.1	0.447213595499958	0.33
CG31323	Hr96	1.63	0.112	0.1	0.447213595499958	0.33
CG31323	CG7518	1.62	0.112	0.1	0.447213595499958	0.33
CG31323	CG4424	1.61	0.112	0.1	0.447213595499958	0.33
CG31323	Rfx	1.6	0.112	0.1	0.447213595499958	0.33
CG31323	Mef2	1.6	0.112	0.1	0.447213595499958	0.33
CG31323	Acf1	1.6	0.112	0.1	0.447213595499958	0.33
CG6073	Brd8	4.55	0.06	0.16	0.382970843102535	0.5
CG6073	CG10565	3.87	0.06	0.16	0.382970843102535	0.5
CG6073	phtf	3.17	0.06	0.16	0.382970843102535	0.5
CG6073	az2	2.82	0.06	0.16	0.382970843102535	0.5
CG6073	CG4553	2.63	0.06	0.16	0.382970843102535	0.5
CG6073	dom	2.43	0.06	0.16	0.382970843102535	0.5
CG6073	Dref	2.22	0.06	0.16	0.382970843102535	0.5
CG6073	CG2116	2.21	0.06	0.16	0.382970843102535	0.5
CG6073	CG43343	2.2	0.06	0.16	0.382970843102535	0.5
CG6073	egg	2.2	0.06	0.16	0.382970843102535	0.5
CG6073	Tip60	2	0.06	0.16	0.382970843102535	0.5
CG6073	Br140	1.82	0.06	0.16	0.382970843102535	0.5
CG6073	CG6907	1.81	0.06	0.16	0.382970843102535	0.5
CG6073	CG8281	1.81	0.06	0.16	0.382970843102535	0.5
CG6073	CG7745	1.78	0.06	0.16	0.382970843102535	0.5
CG6073	ktub	1.73	0.06	0.16	0.382970843102535	0.5
CG6073	bigmax	1.72	0.06	0.16	0.382970843102535	0.5
CG6073	CG17568	1.71	0.06	0.16	0.382970843102535	0.5
CG6073	CG9799	1.69	0.06	0.16	0.382970843102535	0.5
CG6073	CG3838	1.69	0.06	0.16	0.382970843102535	0.5
CG6073	ush	1.69	0.06	0.16	0.382970843102535	0.5
CG6073	Trf	1.62	0.06	0.16	0.382970843102535	0.5
CG6073	CG1792	1.41	0.06	0.16	0.382970843102535	0.5
CG6073	Bx	1.38	0.06	0.16	0.382970843102535	0.5
CG6073	CG34376	1.38	0.06	0.16	0.382970843102535	0.5
CG6073	Mrtf	1.36	0.06	0.16	0.382970843102535	0.5
CG6073	CG2202	1.27	0.06	0.16	0.382970843102535	0.5
CG6073	bon	1.27	0.06	0.16	0.382970843102535	0.5
CG6073	MED30	1.26	0.06	0.16	0.382970843102535	0.5
CG6073	Pbp45	1.25	0.06	0.16	0.382970843102535	0.5
CG12290	CG8216	11.32	0.229	0.86	0.786795792469443	0.25
CG12290	Rack1	10.47	0.229	0.86	0.786795792469443	0.25
CG12290	Eip78C	7.3	0.229	0.86	0.786795792469443	0.25
CG12290	MED7	5.83	0.229	0.86	0.786795792469443	0.25
CG12290	Tusp	4.49	0.229	0.86	0.786795792469443	0.25
CG12290	ush	4.48	0.229	0.86	0.786795792469443	0.25
CG12290	CG11456	4.46	0.229	0.86	0.786795792469443	0.25
CG12290	CG15365	2.98	0.229	0.86	0.786795792469443	0.25
CG12290	bigmax	2.91	0.229	0.86	0.786795792469443	0.25
CG12290	CG11398	2.13	0.229	0.86	0.786795792469443	0.25
CG12290	CG6683	1.99	0.229	0.86	0.786795792469443	0.25
CG12290	Eip74EF	1.97	0.229	0.86	0.786795792469443	0.25
CG12290	mute	1.94	0.229	0.86	0.786795792469443	0.25
CG12290	CG8924	1.85	0.229	0.86	0.786795792469443	0.25
CG12290	Glut4EF	1.83	0.229	0.86	0.786795792469443	0.25
CG12290	ash1	1.82	0.229	0.86	0.786795792469443	0.25
CG12290	Dref	1.74	0.229	0.86	0.786795792469443	0.25
CG12290	l(2)k10201	1.73	0.229	0.86	0.786795792469443	0.25
CG12290	nerfin-1	1.68	0.229	0.86	0.786795792469443	0.25
CG12290	MBD-R2	1.57	0.229	0.86	0.786795792469443	0.25
CG12290	CG6654	1.52	0.229	0.86	0.786795792469443	0.25
CG12290	CG16779	1.49	0.229	0.86	0.786795792469443	0.25
CG12290	Fen1	1.49	0.229	0.86	0.786795792469443	0.25
CG12290	dom	1.46	0.229	0.86	0.786795792469443	0.25
CG12290	pad	1.43	0.229	0.86	0.786795792469443	0.25
CG12290	Elp3	1.41	0.229	0.86	0.786795792469443	0.25
CG12290	MED4	1.4	0.229	0.86	0.786795792469443	0.25
CG12290	CG10979	1.34	0.229	0.86	0.786795792469443	0.25
CG12290	Acf1	1.32	0.229	0.86	0.786795792469443	0.25
CG12290	CG1233	1.3	0.229	0.86	0.786795792469443	0.25
CG6154	CG4707	3.27	0.169	0.15	0.333333333333333	0.31
CG6154	CG3838	2.94	0.169	0.15	0.333333333333333	0.31
CG6154	hng3	2.41	0.169	0.15	0.333333333333333	0.31
CG6154	CG4570	2.26	0.169	0.15	0.333333333333333	0.31
CG6154	trx	2.02	0.169	0.15	0.333333333333333	0.31
CG6154	CG17328	2.01	0.169	0.15	0.333333333333333	0.31
CG6154	CG18265	1.83	0.169	0.15	0.333333333333333	0.31
CG6154	MED20	1.74	0.169	0.15	0.333333333333333	0.31
CG6154	Kdm2	1.56	0.169	0.15	0.333333333333333	0.31
CG6154	ZnT49B	1.55	0.169	0.15	0.333333333333333	0.31
CG6154	CG8578	1.5	0.169	0.15	0.333333333333333	0.31
CG6154	CG14438	1.45	0.169	0.15	0.333333333333333	0.31
CG6154	CG7745	1.36	0.169	0.15	0.333333333333333	0.31
CG6154	MBD-R2	1.34	0.169	0.15	0.333333333333333	0.31
CG6154	CR43671	1.32	0.169	0.15	0.333333333333333	0.31
CG6154	TfIIEalpha	1.32	0.169	0.15	0.333333333333333	0.31
CG6154	Hr96	1.3	0.169	0.15	0.333333333333333	0.31
CG6154	chinmo	1.25	0.169	0.15	0.333333333333333	0.31
CG6154	Ets97D	1.21	0.169	0.15	0.333333333333333	0.31
CG6154	trr	1.18	0.169	0.15	0.333333333333333	0.31
CG6154	CG10209	1.18	0.169	0.15	0.333333333333333	0.31
CG6154	CG13894	1.17	0.169	0.15	0.333333333333333	0.31
CG6154	CG17806	1.15	0.169	0.15	0.333333333333333	0.31
CG6154	Su(var)2-HP2	1.13	0.169	0.15	0.333333333333333	0.31
CG6154	CG12104	1.12	0.169	0.15	0.333333333333333	0.31
CG6154	E(z)	1.08	0.169	0.15	0.333333333333333	0.31
CG6154	CG11398	1.08	0.169	0.15	0.333333333333333	0.31
CG6154	Tfb1	1.05	0.169	0.15	0.333333333333333	0.31
CG6154	CG14200	1.02	0.169	0.15	0.333333333333333	0.31
CG6154	Pcl	1.01	0.169	0.15	0.333333333333333	0.31
beat-VII	CG8159	5.94	0.322	0.03	0.480384461415261	0.2
beat-VII	Blimp-1	5.42	0.322	0.03	0.480384461415261	0.2
beat-VII	osa	5.33	0.322	0.03	0.480384461415261	0.2
beat-VII	brk	5.15	0.322	0.03	0.480384461415261	0.2
beat-VII	tai	3.39	0.322	0.03	0.480384461415261	0.2
beat-VII	hng2	3.37	0.322	0.03	0.480384461415261	0.2
beat-VII	nvy	3.17	0.322	0.03	0.480384461415261	0.2
beat-VII	CG10274	3.13	0.322	0.03	0.480384461415261	0.2
beat-VII	CG30403	2.87	0.322	0.03	0.480384461415261	0.2
beat-VII	Rack1	2.74	0.322	0.03	0.480384461415261	0.2
beat-VII	CG8216	2.72	0.322	0.03	0.480384461415261	0.2
beat-VII	CG8578	2.61	0.322	0.03	0.480384461415261	0.2
beat-VII	abo	2.57	0.322	0.03	0.480384461415261	0.2
beat-VII	CG4676	2.39	0.322	0.03	0.480384461415261	0.2
beat-VII	CG12162	2.38	0.322	0.03	0.480384461415261	0.2
beat-VII	sage	2.32	0.322	0.03	0.480384461415261	0.2
beat-VII	CG34149	2.26	0.322	0.03	0.480384461415261	0.2
beat-VII	Bap170	2.24	0.322	0.03	0.480384461415261	0.2
beat-VII	CG44002	2.17	0.322	0.03	0.480384461415261	0.2
beat-VII	CG2129	2.14	0.322	0.03	0.480384461415261	0.2
beat-VII	CG15601	2.1	0.322	0.03	0.480384461415261	0.2
beat-VII	CG3838	1.98	0.322	0.03	0.480384461415261	0.2
beat-VII	CG3815	1.93	0.322	0.03	0.480384461415261	0.2
beat-VII	CG3065	1.88	0.322	0.03	0.480384461415261	0.2
beat-VII	e(y)3	1.79	0.322	0.03	0.480384461415261	0.2
beat-VII	wdn	1.73	0.322	0.03	0.480384461415261	0.2
beat-VII	CG7785	1.65	0.322	0.03	0.480384461415261	0.2
beat-VII	CG12104	1.65	0.322	0.03	0.480384461415261	0.2
beat-VII	ranshi	1.64	0.322	0.03	0.480384461415261	0.2
beat-VII	CG8314	1.64	0.322	0.03	0.480384461415261	0.2
CG6420	CG12104	7.07	0.103	-0.16	0.333333333333333	0.43
CG6420	Acf1	4.32	0.103	-0.16	0.333333333333333	0.43
CG6420	grau	3.86	0.103	-0.16	0.333333333333333	0.43
CG6420	CG7745	3.09	0.103	-0.16	0.333333333333333	0.43
CG6420	CG30020	3.05	0.103	-0.16	0.333333333333333	0.43
CG6420	Mitf	2.73	0.103	-0.16	0.333333333333333	0.43
CG6420	NELF-B	2.68	0.103	-0.16	0.333333333333333	0.43
CG6420	dom	2.65	0.103	-0.16	0.333333333333333	0.43
CG6420	CG31388	2.62	0.103	-0.16	0.333333333333333	0.43
CG6420	CG15011	2.46	0.103	-0.16	0.333333333333333	0.43
CG6420	ppl	2.4	0.103	-0.16	0.333333333333333	0.43
CG6420	Hmg-2	2.34	0.103	-0.16	0.333333333333333	0.43
CG6420	CG12162	2.33	0.103	-0.16	0.333333333333333	0.43
CG6420	CG9305	2.33	0.103	-0.16	0.333333333333333	0.43
CG6420	CG6163	2.24	0.103	-0.16	0.333333333333333	0.43
CG6420	hng2	2.24	0.103	-0.16	0.333333333333333	0.43
CG6420	sba	2.07	0.103	-0.16	0.333333333333333	0.43
CG6420	CG14711	2.04	0.103	-0.16	0.333333333333333	0.43
CG6420	CG44002	1.92	0.103	-0.16	0.333333333333333	0.43
CG6420	GABPI	1.87	0.103	-0.16	0.333333333333333	0.43
CG6420	CG1233	1.82	0.103	-0.16	0.333333333333333	0.43
CG6420	CG10209	1.78	0.103	-0.16	0.333333333333333	0.43
CG6420	CG15601	1.73	0.103	-0.16	0.333333333333333	0.43
CG6420	CG17829	1.7	0.103	-0.16	0.333333333333333	0.43
CG6420	CG1529	1.69	0.103	-0.16	0.333333333333333	0.43
CG6420	stwl	1.68	0.103	-0.16	0.333333333333333	0.43
CG6420	su(Hw)	1.67	0.103	-0.16	0.333333333333333	0.43
CG6420	CG9799	1.66	0.103	-0.16	0.333333333333333	0.43
CG6420	Atf6	1.63	0.103	-0.16	0.333333333333333	0.43
CG6420	sqz	1.62	0.103	-0.16	0.333333333333333	0.43
ball	ph-p	7.47	0.098	-0.03	0.53748384988657	0.79
ball	TH1	6.23	0.098	-0.03	0.53748384988657	0.79
ball	MBD-R2	5.4	0.098	-0.03	0.53748384988657	0.79
ball	CG3995	3.49	0.098	-0.03	0.53748384988657	0.79
ball	CG17361	3.39	0.098	-0.03	0.53748384988657	0.79
ball	Acf1	3.33	0.098	-0.03	0.53748384988657	0.79
ball	sqz	3.05	0.098	-0.03	0.53748384988657	0.79
ball	CG7785	3.02	0.098	-0.03	0.53748384988657	0.79
ball	sima	2.92	0.098	-0.03	0.53748384988657	0.79
ball	Atac2	2.83	0.098	-0.03	0.53748384988657	0.79
ball	Bx	2.73	0.098	-0.03	0.53748384988657	0.79
ball	CG31441	2.73	0.098	-0.03	0.53748384988657	0.79
ball	CG45050	2.6	0.098	-0.03	0.53748384988657	0.79
ball	CG4424	2.4	0.098	-0.03	0.53748384988657	0.79
ball	CG10274	2.3	0.098	-0.03	0.53748384988657	0.79
ball	CG14711	2.29	0.098	-0.03	0.53748384988657	0.79
ball	stwl	2.25	0.098	-0.03	0.53748384988657	0.79
ball	Hmg-2	2.13	0.098	-0.03	0.53748384988657	0.79
ball	CG7518	2.13	0.098	-0.03	0.53748384988657	0.79
ball	CG8216	2.13	0.098	-0.03	0.53748384988657	0.79
ball	CG30403	2.06	0.098	-0.03	0.53748384988657	0.79
ball	esn	2.03	0.098	-0.03	0.53748384988657	0.79
ball	Crc	1.81	0.098	-0.03	0.53748384988657	0.79
ball	grau	1.8	0.098	-0.03	0.53748384988657	0.79
ball	CG8578	1.78	0.098	-0.03	0.53748384988657	0.79
ball	CG5953	1.71	0.098	-0.03	0.53748384988657	0.79
ball	Mrtf	1.63	0.098	-0.03	0.53748384988657	0.79
ball	Dh44-R2	1.62	0.098	-0.03	0.53748384988657	0.79
ball	CG9215	1.62	0.098	-0.03	0.53748384988657	0.79
ball	Su(var)3-9	1.61	0.098	-0.03	0.53748384988657	0.79
Ets97D	Set2	5.36	0.086	0.35	0.0975900072948533	0.15
Ets97D	CG4360	3.81	0.086	0.35	0.0975900072948533	0.15
Ets97D	CG6276	3.45	0.086	0.35	0.0975900072948533	0.15
Ets97D	CG10274	3.25	0.086	0.35	0.0975900072948533	0.15
Ets97D	su(Hw)	3.13	0.086	0.35	0.0975900072948533	0.15
Ets97D	esn	2.92	0.086	0.35	0.0975900072948533	0.15
Ets97D	Mes4	2.58	0.086	0.35	0.0975900072948533	0.15
Ets97D	CG4570	2.33	0.086	0.35	0.0975900072948533	0.15
Ets97D	CG8159	2.3	0.086	0.35	0.0975900072948533	0.15
Ets97D	Bka	2.3	0.086	0.35	0.0975900072948533	0.15
Ets97D	sqz	2.21	0.086	0.35	0.0975900072948533	0.15
Ets97D	NELF-B	2.16	0.086	0.35	0.0975900072948533	0.15
Ets97D	CG8281	2.14	0.086	0.35	0.0975900072948533	0.15
Ets97D	CG3065	2.08	0.086	0.35	0.0975900072948533	0.15
Ets97D	CG10147	1.97	0.086	0.35	0.0975900072948533	0.15
Ets97D	kin17	1.81	0.086	0.35	0.0975900072948533	0.15
Ets97D	Tusp	1.8	0.086	0.35	0.0975900072948533	0.15
Ets97D	CG30020	1.78	0.086	0.35	0.0975900072948533	0.15
Ets97D	nerfin-1	1.75	0.086	0.35	0.0975900072948533	0.15
Ets97D	CG14200	1.72	0.086	0.35	0.0975900072948533	0.15
Ets97D	bigmax	1.69	0.086	0.35	0.0975900072948533	0.15
Ets97D	dbr	1.66	0.086	0.35	0.0975900072948533	0.15
Ets97D	abo	1.66	0.086	0.35	0.0975900072948533	0.15
Ets97D	Cf2	1.62	0.086	0.35	0.0975900072948533	0.15
Ets97D	Su(z)2	1.62	0.086	0.35	0.0975900072948533	0.15
Ets97D	CG11456	1.57	0.086	0.35	0.0975900072948533	0.15
Ets97D	Dip1	1.56	0.086	0.35	0.0975900072948533	0.15
Ets97D	Usf	1.48	0.086	0.35	0.0975900072948533	0.15
Ets97D	tef	1.44	0.086	0.35	0.0975900072948533	0.15
Ets97D	msl-3	1.3	0.086	0.35	0.0975900072948533	0.15
CG6330	ecd	6.95	0.083	0.24	0.53748384988657	0.23
CG6330	wdn	4.77	0.083	0.24	0.53748384988657	0.23
CG6330	MED11	4.14	0.083	0.24	0.53748384988657	0.23
CG6330	Mrtf	3.88	0.083	0.24	0.53748384988657	0.23
CG6330	CG8578	3.53	0.083	0.24	0.53748384988657	0.23
CG6330	CG30403	3.27	0.083	0.24	0.53748384988657	0.23
CG6330	MTA1-like	3.08	0.083	0.24	0.53748384988657	0.23
CG6330	CG7928	2.82	0.083	0.24	0.53748384988657	0.23
CG6330	Bka	2.63	0.083	0.24	0.53748384988657	0.23
CG6330	CG31365	2.61	0.083	0.24	0.53748384988657	0.23
CG6330	Taf1	2.6	0.083	0.24	0.53748384988657	0.23
CG6330	NELF-B	2.55	0.083	0.24	0.53748384988657	0.23
CG6330	ewg	2.55	0.083	0.24	0.53748384988657	0.23
CG6330	shn	2.37	0.083	0.24	0.53748384988657	0.23
CG6330	Kdm4A	2.32	0.083	0.24	0.53748384988657	0.23
CG6330	ZnT49B	2.19	0.083	0.24	0.53748384988657	0.23
CG6330	CG9215	2.12	0.083	0.24	0.53748384988657	0.23
CG6330	GABPI	2.03	0.083	0.24	0.53748384988657	0.23
CG6330	MED20	1.98	0.083	0.24	0.53748384988657	0.23
CG6330	CG12659	1.88	0.083	0.24	0.53748384988657	0.23
CG6330	stck	1.88	0.083	0.24	0.53748384988657	0.23
CG6330	CG15011	1.88	0.083	0.24	0.53748384988657	0.23
CG6330	CG13775	1.86	0.083	0.24	0.53748384988657	0.23
CG6330	Fen1	1.84	0.083	0.24	0.53748384988657	0.23
CG6330	az2	1.81	0.083	0.24	0.53748384988657	0.23
CG6330	Ssl1	1.79	0.083	0.24	0.53748384988657	0.23
CG6330	Tip60	1.78	0.083	0.24	0.53748384988657	0.23
CG6330	CG4282	1.77	0.083	0.24	0.53748384988657	0.23
CG6330	CG10904	1.75	0.083	0.24	0.53748384988657	0.23
CG6330	Nufip	1.75	0.083	0.24	0.53748384988657	0.23
CG5521	mute	11.68	0.064	0.34	0.333333333333333	0.59
CG5521	sima	3.09	0.064	0.34	0.333333333333333	0.59
CG5521	scrt	2.83	0.064	0.34	0.333333333333333	0.59
CG5521	CG3815	2.71	0.064	0.34	0.333333333333333	0.59
CG5521	CG14965	2.59	0.064	0.34	0.333333333333333	0.59
CG5521	Dref	2.57	0.064	0.34	0.333333333333333	0.59
CG5521	trr	2.52	0.064	0.34	0.333333333333333	0.59
CG5521	CG8944	2.45	0.064	0.34	0.333333333333333	0.59
CG5521	CG12104	2.32	0.064	0.34	0.333333333333333	0.59
CG5521	phtf	2.3	0.064	0.34	0.333333333333333	0.59
CG5521	CG1647	2.26	0.064	0.34	0.333333333333333	0.59
CG5521	CG2202	2.24	0.064	0.34	0.333333333333333	0.59
CG5521	Lhr	2.21	0.064	0.34	0.333333333333333	0.59
CG5521	l(3)mbt	2.18	0.064	0.34	0.333333333333333	0.59
CG5521	sba	2.1	0.064	0.34	0.333333333333333	0.59
CG5521	CG7101	2	0.064	0.34	0.333333333333333	0.59
CG5521	CG15601	1.98	0.064	0.34	0.333333333333333	0.59
CG5521	CG6813	1.98	0.064	0.34	0.333333333333333	0.59
CG5521	mrn	1.79	0.064	0.34	0.333333333333333	0.59
CG5521	Hmr	1.72	0.064	0.34	0.333333333333333	0.59
CG5521	CG1620	1.61	0.064	0.34	0.333333333333333	0.59
CG5521	l(2)k10201	1.61	0.064	0.34	0.333333333333333	0.59
CG5521	CG17361	1.6	0.064	0.34	0.333333333333333	0.59
CG5521	CG12267	1.5	0.064	0.34	0.333333333333333	0.59
CG5521	CG7518	1.48	0.064	0.34	0.333333333333333	0.59
CG5521	E(spl)m7-HLH	1.47	0.064	0.34	0.333333333333333	0.59
CG5521	usp	1.44	0.064	0.34	0.333333333333333	0.59
CG5521	Nelf-E	1.4	0.064	0.34	0.333333333333333	0.59
CG5521	nvy	1.36	0.064	0.34	0.333333333333333	0.59
CG5521	Tip60	1.35	0.064	0.34	0.333333333333333	0.59
CG6051	CG4553	6.77	0.095	-0.17	0.258198889747161	0.47
CG6051	bon	4.63	0.095	-0.17	0.258198889747161	0.47
CG6051	CG8314	3.23	0.095	-0.17	0.258198889747161	0.47
CG6051	CG14711	3.04	0.095	-0.17	0.258198889747161	0.47
CG6051	CG8944	3	0.095	-0.17	0.258198889747161	0.47
CG6051	CG4936	2.71	0.095	-0.17	0.258198889747161	0.47
CG6051	Mitf	2.71	0.095	-0.17	0.258198889747161	0.47
CG6051	Taf4	2.52	0.095	-0.17	0.258198889747161	0.47
CG6051	CG10979	2.38	0.095	-0.17	0.258198889747161	0.47
CG6051	CG10631	2.22	0.095	-0.17	0.258198889747161	0.47
CG6051	CG4854	2.2	0.095	-0.17	0.258198889747161	0.47
CG6051	CG34149	2.18	0.095	-0.17	0.258198889747161	0.47
CG6051	CG13775	2.16	0.095	-0.17	0.258198889747161	0.47
CG6051	pita	2.03	0.095	-0.17	0.258198889747161	0.47
CG6051	Atf6	1.91	0.095	-0.17	0.258198889747161	0.47
CG6051	CG6683	1.88	0.095	-0.17	0.258198889747161	0.47
CG6051	Side	1.85	0.095	-0.17	0.258198889747161	0.47
CG6051	CG3919	1.8	0.095	-0.17	0.258198889747161	0.47
CG6051	CG10209	1.72	0.095	-0.17	0.258198889747161	0.47
CG6051	MED4	1.71	0.095	-0.17	0.258198889747161	0.47
CG6051	CG12768	1.65	0.095	-0.17	0.258198889747161	0.47
CG6051	Rpb8	1.63	0.095	-0.17	0.258198889747161	0.47
CG6051	CG15365	1.52	0.095	-0.17	0.258198889747161	0.47
CG6051	CG17829	1.45	0.095	-0.17	0.258198889747161	0.47
CG6051	Tbp	1.44	0.095	-0.17	0.258198889747161	0.47
CG6051	ush	1.4	0.095	-0.17	0.258198889747161	0.47
CG6051	CG10274	1.37	0.095	-0.17	0.258198889747161	0.47
CG6051	CG30403	1.32	0.095	-0.17	0.258198889747161	0.47
CG6051	nvy	1.29	0.095	-0.17	0.258198889747161	0.47
CG6051	bigmax	1.29	0.095	-0.17	0.258198889747161	0.47
Men-b	nvy	5.86	0.071	0.63	0.683130051063973	0.83
Men-b	CG8159	5.27	0.071	0.63	0.683130051063973	0.83
Men-b	CG34149	4.93	0.071	0.63	0.683130051063973	0.83
Men-b	bigmax	4.11	0.071	0.63	0.683130051063973	0.83
Men-b	Dref	3.91	0.071	0.63	0.683130051063973	0.83
Men-b	CG3032	3.82	0.071	0.63	0.683130051063973	0.83
Men-b	stck	3.17	0.071	0.63	0.683130051063973	0.83
Men-b	TfIIEalpha	3	0.071	0.63	0.683130051063973	0.83
Men-b	Usf	2.43	0.071	0.63	0.683130051063973	0.83
Men-b	Ravus	2.36	0.071	0.63	0.683130051063973	0.83
Men-b	CG6683	2.32	0.071	0.63	0.683130051063973	0.83
Men-b	CG8281	2.26	0.071	0.63	0.683130051063973	0.83
Men-b	FoxP	2.22	0.071	0.63	0.683130051063973	0.83
Men-b	CG11710	2.15	0.071	0.63	0.683130051063973	0.83
Men-b	CG11723	2.13	0.071	0.63	0.683130051063973	0.83
Men-b	ash1	2.05	0.071	0.63	0.683130051063973	0.83
Men-b	Taf2	1.95	0.071	0.63	0.683130051063973	0.83
Men-b	trx	1.85	0.071	0.63	0.683130051063973	0.83
Men-b	CG10631	1.75	0.071	0.63	0.683130051063973	0.83
Men-b	MED11	1.72	0.071	0.63	0.683130051063973	0.83
Men-b	MED7	1.7	0.071	0.63	0.683130051063973	0.83
Men-b	Rabex-5	1.62	0.071	0.63	0.683130051063973	0.83
Men-b	CG17328	1.57	0.071	0.63	0.683130051063973	0.83
Men-b	CG2875	1.56	0.071	0.63	0.683130051063973	0.83
Men-b	esn	1.54	0.071	0.63	0.683130051063973	0.83
Men-b	CG9215	1.45	0.071	0.63	0.683130051063973	0.83
Men-b	Sap30	1.44	0.071	0.63	0.683130051063973	0.83
Men-b	CG7101	1.43	0.071	0.63	0.683130051063973	0.83
Men-b	Crc	1.36	0.071	0.63	0.683130051063973	0.83
Men-b	CG10209	1.34	0.071	0.63	0.683130051063973	0.83
CG34293	ZnT49B	7.73	0.093	0.7	0.786795792469443	0.84
CG34293	CG14441	6.16	0.093	0.7	0.786795792469443	0.84
CG34293	Acf1	5.1	0.093	0.7	0.786795792469443	0.84
CG34293	CG3815	5.02	0.093	0.7	0.786795792469443	0.84
CG34293	CG14711	4.83	0.093	0.7	0.786795792469443	0.84
CG34293	CTPsyn	4.21	0.093	0.7	0.786795792469443	0.84
CG34293	Taf4	4.02	0.093	0.7	0.786795792469443	0.84
CG34293	CG6689	3.68	0.093	0.7	0.786795792469443	0.84
CG34293	CG9305	3.67	0.093	0.7	0.786795792469443	0.84
CG34293	CG17568	3.07	0.093	0.7	0.786795792469443	0.84
CG34293	CG7839	3.07	0.093	0.7	0.786795792469443	0.84
CG34293	CG44002	3.04	0.093	0.7	0.786795792469443	0.84
CG34293	CG10979	2.46	0.093	0.7	0.786795792469443	0.84
CG34293	bon	2.41	0.093	0.7	0.786795792469443	0.84
CG34293	MTA1-like	2.39	0.093	0.7	0.786795792469443	0.84
CG34293	ewg	2.34	0.093	0.7	0.786795792469443	0.84
CG34293	Ravus	2.29	0.093	0.7	0.786795792469443	0.84
CG34293	abo	2.22	0.093	0.7	0.786795792469443	0.84
CG34293	CG4282	2.15	0.093	0.7	0.786795792469443	0.84
CG34293	egg	2.06	0.093	0.7	0.786795792469443	0.84
CG34293	Trf	2.04	0.093	0.7	0.786795792469443	0.84
CG34293	CG8924	2.04	0.093	0.7	0.786795792469443	0.84
CG34293	CG30403	2.01	0.093	0.7	0.786795792469443	0.84
CG34293	Glut4EF	2	0.093	0.7	0.786795792469443	0.84
CG34293	Dip1	1.86	0.093	0.7	0.786795792469443	0.84
CG34293	CG8216	1.85	0.093	0.7	0.786795792469443	0.84
CG34293	CR43671	1.8	0.093	0.7	0.786795792469443	0.84
CG34293	CG8950	1.7	0.093	0.7	0.786795792469443	0.84
CG34293	sba	1.69	0.093	0.7	0.786795792469443	0.84
CG34293	CG3838	1.67	0.093	0.7	0.786795792469443	0.84
mrt	Fen1	4.68	0.136	0.27	0.29277002188456	0.51
mrt	CG9799	4.15	0.136	0.27	0.29277002188456	0.51
mrt	Rack1	3.28	0.136	0.27	0.29277002188456	0.51
mrt	Su(var)2-HP2	2.89	0.136	0.27	0.29277002188456	0.51
mrt	CG15601	2.76	0.136	0.27	0.29277002188456	0.51
mrt	Cdc5	2.59	0.136	0.27	0.29277002188456	0.51
mrt	CG17359	2.47	0.136	0.27	0.29277002188456	0.51
mrt	CG6769	2.37	0.136	0.27	0.29277002188456	0.51
mrt	dbr	2.24	0.136	0.27	0.29277002188456	0.51
mrt	CG1965	2.16	0.136	0.27	0.29277002188456	0.51
mrt	lilli	2.12	0.136	0.27	0.29277002188456	0.51
mrt	Su(z)2	2.01	0.136	0.27	0.29277002188456	0.51
mrt	Irbp	1.99	0.136	0.27	0.29277002188456	0.51
mrt	sima	1.96	0.136	0.27	0.29277002188456	0.51
mrt	Nufip	1.96	0.136	0.27	0.29277002188456	0.51
mrt	CG5033	1.94	0.136	0.27	0.29277002188456	0.51
mrt	CG45050	1.87	0.136	0.27	0.29277002188456	0.51
mrt	ash2	1.81	0.136	0.27	0.29277002188456	0.51
mrt	CG15365	1.76	0.136	0.27	0.29277002188456	0.51
mrt	CG31388	1.74	0.136	0.27	0.29277002188456	0.51
mrt	ewg	1.69	0.136	0.27	0.29277002188456	0.51
mrt	GABPI	1.66	0.136	0.27	0.29277002188456	0.51
mrt	Side	1.6	0.136	0.27	0.29277002188456	0.51
mrt	Taf5	1.56	0.136	0.27	0.29277002188456	0.51
mrt	CG32700	1.52	0.136	0.27	0.29277002188456	0.51
mrt	CG31441	1.51	0.136	0.27	0.29277002188456	0.51
mrt	E(spl)m7-HLH	1.46	0.136	0.27	0.29277002188456	0.51
mrt	stwl	1.46	0.136	0.27	0.29277002188456	0.51
mrt	l(2)k10201	1.43	0.136	0.27	0.29277002188456	0.51
mrt	Atf-2	1.42	0.136	0.27	0.29277002188456	0.51
CG3368	CG2875	8.74	0.149	0.35	0.53748384988657	0.68
CG3368	ewg	4.31	0.149	0.35	0.53748384988657	0.68
CG3368	MED7	3.32	0.149	0.35	0.53748384988657	0.68
CG3368	NfI	3.07	0.149	0.35	0.53748384988657	0.68
CG3368	dom	2.98	0.149	0.35	0.53748384988657	0.68
CG3368	CG13894	2.88	0.149	0.35	0.53748384988657	0.68
CG3368	CG9215	2.79	0.149	0.35	0.53748384988657	0.68
CG3368	Su(var)2-HP2	2.66	0.149	0.35	0.53748384988657	0.68
CG3368	CG3281	2.54	0.149	0.35	0.53748384988657	0.68
CG3368	Rpb8	2.52	0.149	0.35	0.53748384988657	0.68
CG3368	scrt	2.5	0.149	0.35	0.53748384988657	0.68
CG3368	CG12219	2.43	0.149	0.35	0.53748384988657	0.68
CG3368	CG6654	2.4	0.149	0.35	0.53748384988657	0.68
CG3368	l(2)k10201	2.4	0.149	0.35	0.53748384988657	0.68
CG3368	usp	2.34	0.149	0.35	0.53748384988657	0.68
CG3368	az2	2.33	0.149	0.35	0.53748384988657	0.68
CG3368	CG7839	2.3	0.149	0.35	0.53748384988657	0.68
CG3368	CG3065	2.27	0.149	0.35	0.53748384988657	0.68
CG3368	jing	2.26	0.149	0.35	0.53748384988657	0.68
CG3368	tio	2.23	0.149	0.35	0.53748384988657	0.68
CG3368	NELF-B	2.23	0.149	0.35	0.53748384988657	0.68
CG3368	CG11456	2.23	0.149	0.35	0.53748384988657	0.68
CG3368	ranshi	2.23	0.149	0.35	0.53748384988657	0.68
CG3368	Pcl	2.08	0.149	0.35	0.53748384988657	0.68
CG3368	ash1	2.04	0.149	0.35	0.53748384988657	0.68
CG3368	MED20	2.02	0.149	0.35	0.53748384988657	0.68
CG3368	l(3)mbt	2	0.149	0.35	0.53748384988657	0.68
CG3368	Opbp	1.94	0.149	0.35	0.53748384988657	0.68
CG3368	nvy	1.89	0.149	0.35	0.53748384988657	0.68
CG3368	Side	1.89	0.149	0.35	0.53748384988657	0.68
bigmax	Eip78C	11.09	0.069	0.68	0.447213595499958	0.59
bigmax	FoxP	8.02	0.069	0.68	0.447213595499958	0.59
bigmax	scrt	7	0.069	0.68	0.447213595499958	0.59
bigmax	CG16779	5.68	0.069	0.68	0.447213595499958	0.59
bigmax	ash2	5.18	0.069	0.68	0.447213595499958	0.59
bigmax	az2	4.22	0.069	0.68	0.447213595499958	0.59
bigmax	CG3065	4	0.069	0.68	0.447213595499958	0.59
bigmax	GABPI	3.65	0.069	0.68	0.447213595499958	0.59
bigmax	ERR	3.46	0.069	0.68	0.447213595499958	0.59
bigmax	CG15365	3.37	0.069	0.68	0.447213595499958	0.59
bigmax	Taf2	3.31	0.069	0.68	0.447213595499958	0.59
bigmax	Rack1	2.8	0.069	0.68	0.447213595499958	0.59
bigmax	Atf-2	2.75	0.069	0.68	0.447213595499958	0.59
bigmax	PHDP	2.71	0.069	0.68	0.447213595499958	0.59
bigmax	Br140	2.71	0.069	0.68	0.447213595499958	0.59
bigmax	Tusp	2.7	0.069	0.68	0.447213595499958	0.59
bigmax	brk	2.42	0.069	0.68	0.447213595499958	0.59
bigmax	CG10209	2.41	0.069	0.68	0.447213595499958	0.59
bigmax	Ravus	2.39	0.069	0.68	0.447213595499958	0.59
bigmax	Mes4	2.37	0.069	0.68	0.447213595499958	0.59
bigmax	pad	2.34	0.069	0.68	0.447213595499958	0.59
bigmax	Lhr	2.17	0.069	0.68	0.447213595499958	0.59
bigmax	Taf4	2.01	0.069	0.68	0.447213595499958	0.59
bigmax	CG8314	1.94	0.069	0.68	0.447213595499958	0.59
bigmax	CG11317	1.89	0.069	0.68	0.447213595499958	0.59
bigmax	shn	1.74	0.069	0.68	0.447213595499958	0.59
bigmax	CG7785	1.73	0.069	0.68	0.447213595499958	0.59
bigmax	MEP-1	1.73	0.069	0.68	0.447213595499958	0.59
bigmax	CG11398	1.72	0.069	0.68	0.447213595499958	0.59
bigmax	CG8216	1.71	0.069	0.68	0.447213595499958	0.59
Hmu	Hr96	7.36	0.107	0.07	0.333333333333333	0.41
Hmu	kin17	5.94	0.107	0.07	0.333333333333333	0.41
Hmu	CG6163	5.72	0.107	0.07	0.333333333333333	0.41
Hmu	CG14441	5.55	0.107	0.07	0.333333333333333	0.41
Hmu	Kdm4A	3.72	0.107	0.07	0.333333333333333	0.41
Hmu	tai	2.9	0.107	0.07	0.333333333333333	0.41
Hmu	MED20	2.8	0.107	0.07	0.333333333333333	0.41
Hmu	CG6907	2.67	0.107	0.07	0.333333333333333	0.41
Hmu	hng2	2.48	0.107	0.07	0.333333333333333	0.41
Hmu	Crc	2.44	0.107	0.07	0.333333333333333	0.41
Hmu	CG11398	2.37	0.107	0.07	0.333333333333333	0.41
Hmu	CG8301	2.18	0.107	0.07	0.333333333333333	0.41
Hmu	CG4424	2.17	0.107	0.07	0.333333333333333	0.41
Hmu	Atf6	2.12	0.107	0.07	0.333333333333333	0.41
Hmu	CG34149	2.11	0.107	0.07	0.333333333333333	0.41
Hmu	Acf1	1.98	0.107	0.07	0.333333333333333	0.41
Hmu	Kdm2	1.95	0.107	0.07	0.333333333333333	0.41
Hmu	CG8314	1.93	0.107	0.07	0.333333333333333	0.41
Hmu	CG4676	1.92	0.107	0.07	0.333333333333333	0.41
Hmu	Hmg-2	1.77	0.107	0.07	0.333333333333333	0.41
Hmu	Su(var)3-9	1.72	0.107	0.07	0.333333333333333	0.41
Hmu	CG31365	1.69	0.107	0.07	0.333333333333333	0.41
Hmu	CG18262	1.67	0.107	0.07	0.333333333333333	0.41
Hmu	Blimp-1	1.63	0.107	0.07	0.333333333333333	0.41
Hmu	Eip78C	1.57	0.107	0.07	0.333333333333333	0.41
Hmu	CG11906	1.51	0.107	0.07	0.333333333333333	0.41
Hmu	CG1965	1.51	0.107	0.07	0.333333333333333	0.41
Hmu	MBD-R2	1.46	0.107	0.07	0.333333333333333	0.41
Hmu	CG10904	1.41	0.107	0.07	0.333333333333333	0.41
Hmu	Pbp45	1.38	0.107	0.07	0.333333333333333	0.41
side	CG17186	5.21	0.802	-0.29	0.160128153805087	0.35
side	nvy	3.6	0.802	-0.29	0.160128153805087	0.35
side	GABPI	3.04	0.802	-0.29	0.160128153805087	0.35
side	CG5953	2.96	0.802	-0.29	0.160128153805087	0.35
side	nerfin-1	2.86	0.802	-0.29	0.160128153805087	0.35
side	CG2199	2.85	0.802	-0.29	0.160128153805087	0.35
side	mute	2.33	0.802	-0.29	0.160128153805087	0.35
side	Fen1	2.1	0.802	-0.29	0.160128153805087	0.35
side	mrn	2.09	0.802	-0.29	0.160128153805087	0.35
side	Hmr	1.91	0.802	-0.29	0.160128153805087	0.35
side	Mrtf	1.81	0.802	-0.29	0.160128153805087	0.35
side	ush	1.78	0.802	-0.29	0.160128153805087	0.35
side	CG1233	1.66	0.802	-0.29	0.160128153805087	0.35
side	MTA1-like	1.61	0.802	-0.29	0.160128153805087	0.35
side	CG8216	1.61	0.802	-0.29	0.160128153805087	0.35
side	Su(z)2	1.54	0.802	-0.29	0.160128153805087	0.35
side	Acf1	1.54	0.802	-0.29	0.160128153805087	0.35
side	E(spl)m7-HLH	1.52	0.802	-0.29	0.160128153805087	0.35
side	Blos1	1.49	0.802	-0.29	0.160128153805087	0.35
side	Cf2	1.48	0.802	-0.29	0.160128153805087	0.35
side	scrt	1.46	0.802	-0.29	0.160128153805087	0.35
side	Atac1	1.43	0.802	-0.29	0.160128153805087	0.35
side	CG2790	1.39	0.802	-0.29	0.160128153805087	0.35
side	az2	1.34	0.802	-0.29	0.160128153805087	0.35
side	phtf	1.33	0.802	-0.29	0.160128153805087	0.35
side	Octbeta2R	1.31	0.802	-0.29	0.160128153805087	0.35
side	MED7	1.3	0.802	-0.29	0.160128153805087	0.35
side	CG14441	1.3	0.802	-0.29	0.160128153805087	0.35
side	bs	1.25	0.802	-0.29	0.160128153805087	0.35
side	esn	1.24	0.802	-0.29	0.160128153805087	0.35
Tusp	CG8216	10.41	0.091	-0.01	0.254823595718813	0.28
Tusp	Eip78C	6.45	0.091	-0.01	0.254823595718813	0.28
Tusp	Rack1	4.83	0.091	-0.01	0.254823595718813	0.28
Tusp	nvy	3.99	0.091	-0.01	0.254823595718813	0.28
Tusp	CG10631	3.77	0.091	-0.01	0.254823595718813	0.28
Tusp	HLH106	3.62	0.091	-0.01	0.254823595718813	0.28
Tusp	CG10147	3.59	0.091	-0.01	0.254823595718813	0.28
Tusp	jing	3.24	0.091	-0.01	0.254823595718813	0.28
Tusp	CG11456	2.74	0.091	-0.01	0.254823595718813	0.28
Tusp	CG12267	2.65	0.091	-0.01	0.254823595718813	0.28
Tusp	CG2199	2.59	0.091	-0.01	0.254823595718813	0.28
Tusp	ash1	2.47	0.091	-0.01	0.254823595718813	0.28
Tusp	ppl	2.46	0.091	-0.01	0.254823595718813	0.28
Tusp	CG5953	2.36	0.091	-0.01	0.254823595718813	0.28
Tusp	CG17359	2.3	0.091	-0.01	0.254823595718813	0.28
Tusp	TfIIEalpha	2.26	0.091	-0.01	0.254823595718813	0.28
Tusp	tio	1.96	0.091	-0.01	0.254823595718813	0.28
Tusp	Set2	1.91	0.091	-0.01	0.254823595718813	0.28
Tusp	CG8944	1.85	0.091	-0.01	0.254823595718813	0.28
Tusp	Mes4	1.84	0.091	-0.01	0.254823595718813	0.28
Tusp	CkIIalpha-i1	1.81	0.091	-0.01	0.254823595718813	0.28
Tusp	CG4553	1.78	0.091	-0.01	0.254823595718813	0.28
Tusp	CG31365	1.76	0.091	-0.01	0.254823595718813	0.28
Tusp	CTPsyn	1.74	0.091	-0.01	0.254823595718813	0.28
Tusp	CG11723	1.65	0.091	-0.01	0.254823595718813	0.28
Tusp	Rbf	1.59	0.091	-0.01	0.254823595718813	0.28
Tusp	sima	1.54	0.091	-0.01	0.254823595718813	0.28
Tusp	CG17328	1.44	0.091	-0.01	0.254823595718813	0.28
Tusp	MESR4	1.41	0.091	-0.01	0.254823595718813	0.28
Tusp	bs	1.34	0.091	-0.01	0.254823595718813	0.28
CG5611	CG13894	3.44	0.062	0.34	0.683130051063973	0.9
CG5611	Tusp	3.39	0.062	0.34	0.683130051063973	0.9
CG5611	CG11710	3.36	0.062	0.34	0.683130051063973	0.9
CG5611	CG43343	2.98	0.062	0.34	0.683130051063973	0.9
CG5611	l(3)mbt	2.91	0.062	0.34	0.683130051063973	0.9
CG5611	CG17829	2.51	0.062	0.34	0.683130051063973	0.9
CG5611	CG32982	2.22	0.062	0.34	0.683130051063973	0.9
CG5611	Rack1	2.11	0.062	0.34	0.683130051063973	0.9
CG5611	CG3995	2.03	0.062	0.34	0.683130051063973	0.9
CG5611	Irbp	1.91	0.062	0.34	0.683130051063973	0.9
CG5611	CG14200	1.87	0.062	0.34	0.683130051063973	0.9
CG5611	Rbf	1.84	0.062	0.34	0.683130051063973	0.9
CG5611	l(2)k10201	1.78	0.062	0.34	0.683130051063973	0.9
CG5611	Trf	1.76	0.062	0.34	0.683130051063973	0.9
CG5611	Brf	1.75	0.062	0.34	0.683130051063973	0.9
CG5611	CG14965	1.69	0.062	0.34	0.683130051063973	0.9
CG5611	grau	1.63	0.062	0.34	0.683130051063973	0.9
CG5611	MED7	1.63	0.062	0.34	0.683130051063973	0.9
CG5611	sage	1.63	0.062	0.34	0.683130051063973	0.9
CG5611	ash1	1.54	0.062	0.34	0.683130051063973	0.9
CG5611	Rabex-5	1.51	0.062	0.34	0.683130051063973	0.9
CG5611	esn	1.5	0.062	0.34	0.683130051063973	0.9
CG5611	CG1024	1.47	0.062	0.34	0.683130051063973	0.9
CG5611	CG14710	1.43	0.062	0.34	0.683130051063973	0.9
CG5611	CG17361	1.42	0.062	0.34	0.683130051063973	0.9
CG5611	mute	1.28	0.062	0.34	0.683130051063973	0.9
CG5611	CG7987	1.28	0.062	0.34	0.683130051063973	0.9
CG5611	CG3919	1.24	0.062	0.34	0.683130051063973	0.9
CG5611	Acf1	1.24	0.062	0.34	0.683130051063973	0.9
CG5611	Su(var)3-9	1.23	0.062	0.34	0.683130051063973	0.9
CG43320	Tbp	3.8	0.066	0.14	0.428571428571429	0.78
CG43320	az2	3.74	0.066	0.14	0.428571428571429	0.78
CG43320	pita	3.61	0.066	0.14	0.428571428571429	0.78
CG43320	brk	3.04	0.066	0.14	0.428571428571429	0.78
CG43320	sage	2.32	0.066	0.14	0.428571428571429	0.78
CG43320	Rack1	2.2	0.066	0.14	0.428571428571429	0.78
CG43320	hng3	2.1	0.066	0.14	0.428571428571429	0.78
CG43320	dwg	2.09	0.066	0.14	0.428571428571429	0.78
CG43320	Taf4	2.07	0.066	0.14	0.428571428571429	0.78
CG43320	CG4936	1.83	0.066	0.14	0.428571428571429	0.78
CG43320	bigmax	1.82	0.066	0.14	0.428571428571429	0.78
CG43320	ranshi	1.77	0.066	0.14	0.428571428571429	0.78
CG43320	CkIIalpha-i1	1.76	0.066	0.14	0.428571428571429	0.78
CG43320	MBD-R2	1.76	0.066	0.14	0.428571428571429	0.78
CG43320	Taf1	1.7	0.066	0.14	0.428571428571429	0.78
CG43320	grau	1.42	0.066	0.14	0.428571428571429	0.78
CG43320	ZnT49B	1.4	0.066	0.14	0.428571428571429	0.78
CG43320	scrt	1.4	0.066	0.14	0.428571428571429	0.78
CG43320	Atac1	1.29	0.066	0.14	0.428571428571429	0.78
CG43320	CG2199	1.28	0.066	0.14	0.428571428571429	0.78
CG43320	CG44002	1.28	0.066	0.14	0.428571428571429	0.78
CG43320	CG8281	1.26	0.066	0.14	0.428571428571429	0.78
CG43320	Br140	1.24	0.066	0.14	0.428571428571429	0.78
CG43320	CG13123	1.22	0.066	0.14	0.428571428571429	0.78
CG43320	Mrtf	1.2	0.066	0.14	0.428571428571429	0.78
CG43320	CG43343	1.17	0.066	0.14	0.428571428571429	0.78
CG43320	CG12267	1.16	0.066	0.14	0.428571428571429	0.78
CG43320	CG14438	1.15	0.066	0.14	0.428571428571429	0.78
CG43320	CG6769	1.11	0.066	0.14	0.428571428571429	0.78
CG43320	Ssrp	1.11	0.066	0.14	0.428571428571429	0.78
btz	CG6254	9	0.119	-0.4	-0.0666666666666667	1
btz	sage	5.77	0.119	-0.4	-0.0666666666666667	1
btz	ewg	3.82	0.119	-0.4	-0.0666666666666667	1
btz	CG45050	3.69	0.119	-0.4	-0.0666666666666667	1
btz	Atf-2	3.18	0.119	-0.4	-0.0666666666666667	1
btz	MED25	2.91	0.119	-0.4	-0.0666666666666667	1
btz	CG44002	2.66	0.119	-0.4	-0.0666666666666667	1
btz	GABPI	2.53	0.119	-0.4	-0.0666666666666667	1
btz	CG14710	2.49	0.119	-0.4	-0.0666666666666667	1
btz	Taf4	2.21	0.119	-0.4	-0.0666666666666667	1
btz	CG2202	2.14	0.119	-0.4	-0.0666666666666667	1
btz	CG16779	2.1	0.119	-0.4	-0.0666666666666667	1
btz	wdn	2.08	0.119	-0.4	-0.0666666666666667	1
btz	NfI	1.89	0.119	-0.4	-0.0666666666666667	1
btz	Fen1	1.86	0.119	-0.4	-0.0666666666666667	1
btz	Dip1	1.76	0.119	-0.4	-0.0666666666666667	1
btz	HLH106	1.66	0.119	-0.4	-0.0666666666666667	1
btz	mute	1.64	0.119	-0.4	-0.0666666666666667	1
btz	Bka	1.63	0.119	-0.4	-0.0666666666666667	1
btz	CG1965	1.61	0.119	-0.4	-0.0666666666666667	1
btz	CG12219	1.59	0.119	-0.4	-0.0666666666666667	1
btz	MTA1-like	1.57	0.119	-0.4	-0.0666666666666667	1
btz	Elp3	1.52	0.119	-0.4	-0.0666666666666667	1
btz	Mes4	1.49	0.119	-0.4	-0.0666666666666667	1
btz	lilli	1.47	0.119	-0.4	-0.0666666666666667	1
btz	ERR	1.43	0.119	-0.4	-0.0666666666666667	1
btz	CG18265	1.41	0.119	-0.4	-0.0666666666666667	1
btz	sqz	1.34	0.119	-0.4	-0.0666666666666667	1
btz	Brf	1.32	0.119	-0.4	-0.0666666666666667	1
btz	CG7101	1.31	0.119	-0.4	-0.0666666666666667	1
CG12428	CG31441	6.82	0.064	-0.27	0.0975900072948533	0.16
CG12428	Dip1	5.51	0.064	-0.27	0.0975900072948533	0.16
CG12428	CG12219	4.86	0.064	-0.27	0.0975900072948533	0.16
CG12428	CG32982	4.25	0.064	-0.27	0.0975900072948533	0.16
CG12428	CG2875	3.66	0.064	-0.27	0.0975900072948533	0.16
CG12428	CG1792	3.65	0.064	-0.27	0.0975900072948533	0.16
CG12428	Ssl1	3.11	0.064	-0.27	0.0975900072948533	0.16
CG12428	Eip78C	2.61	0.064	-0.27	0.0975900072948533	0.16
CG12428	CG6907	2.5	0.064	-0.27	0.0975900072948533	0.16
CG12428	Pbp45	2.44	0.064	-0.27	0.0975900072948533	0.16
CG12428	CG12267	2.38	0.064	-0.27	0.0975900072948533	0.16
CG12428	Lhr	2.28	0.064	-0.27	0.0975900072948533	0.16
CG12428	CG12768	2.27	0.064	-0.27	0.0975900072948533	0.16
CG12428	Lpt	2.05	0.064	-0.27	0.0975900072948533	0.16
CG12428	Kdm2	2.01	0.064	-0.27	0.0975900072948533	0.16
CG12428	CG17829	1.94	0.064	-0.27	0.0975900072948533	0.16
CG12428	Su(var)2-HP2	1.9	0.064	-0.27	0.0975900072948533	0.16
CG12428	CG6276	1.87	0.064	-0.27	0.0975900072948533	0.16
CG12428	MBD-R2	1.82	0.064	-0.27	0.0975900072948533	0.16
CG12428	CG31388	1.79	0.064	-0.27	0.0975900072948533	0.16
CG12428	Ravus	1.71	0.064	-0.27	0.0975900072948533	0.16
CG12428	MEP-1	1.7	0.064	-0.27	0.0975900072948533	0.16
CG12428	FoxP	1.68	0.064	-0.27	0.0975900072948533	0.16
CG12428	CG10631	1.62	0.064	-0.27	0.0975900072948533	0.16
CG12428	trem	1.52	0.064	-0.27	0.0975900072948533	0.16
CG12428	CG15365	1.43	0.064	-0.27	0.0975900072948533	0.16
CG12428	Su(var)3-9	1.42	0.064	-0.27	0.0975900072948533	0.16
CG12428	CHES-1-like	1.41	0.064	-0.27	0.0975900072948533	0.16
CG12428	mrn	1.41	0.064	-0.27	0.0975900072948533	0.16
CG12428	CTPsyn	1.38	0.064	-0.27	0.0975900072948533	0.16
CG34353	CG16779	6.55	0.29	-0.1	0.124034734589208	0.01
CG34353	CG43343	5.6	0.29	-0.1	0.124034734589208	0.01
CG34353	Hmr	3.73	0.29	-0.1	0.124034734589208	0.01
CG34353	sba	3.47	0.29	-0.1	0.124034734589208	0.01
CG34353	CG11317	3.34	0.29	-0.1	0.124034734589208	0.01
CG34353	Mes4	3.33	0.29	-0.1	0.124034734589208	0.01
CG34353	Crc	2.58	0.29	-0.1	0.124034734589208	0.01
CG34353	Rpb8	2.32	0.29	-0.1	0.124034734589208	0.01
CG34353	CG17359	2.06	0.29	-0.1	0.124034734589208	0.01
CG34353	CG3065	2.03	0.29	-0.1	0.124034734589208	0.01
CG34353	tef	1.96	0.29	-0.1	0.124034734589208	0.01
CG34353	mod	1.89	0.29	-0.1	0.124034734589208	0.01
CG34353	CG6813	1.82	0.29	-0.1	0.124034734589208	0.01
CG34353	CG7987	1.77	0.29	-0.1	0.124034734589208	0.01
CG34353	CG17328	1.74	0.29	-0.1	0.124034734589208	0.01
CG34353	Eip78C	1.74	0.29	-0.1	0.124034734589208	0.01
CG34353	CG4707	1.72	0.29	-0.1	0.124034734589208	0.01
CG34353	mrn	1.72	0.29	-0.1	0.124034734589208	0.01
CG34353	Tusp	1.66	0.29	-0.1	0.124034734589208	0.01
CG34353	GABPI	1.66	0.29	-0.1	0.124034734589208	0.01
CG34353	CG6654	1.65	0.29	-0.1	0.124034734589208	0.01
CG34353	MED30	1.65	0.29	-0.1	0.124034734589208	0.01
CG34353	cnc	1.62	0.29	-0.1	0.124034734589208	0.01
CG34353	Su(z)2	1.54	0.29	-0.1	0.124034734589208	0.01
CG34353	Dref	1.52	0.29	-0.1	0.124034734589208	0.01
CG34353	CG5953	1.43	0.29	-0.1	0.124034734589208	0.01
CG34353	CG15365	1.42	0.29	-0.1	0.124034734589208	0.01
CG34353	CG17361	1.42	0.29	-0.1	0.124034734589208	0.01
CG34353	Brd8	1.4	0.29	-0.1	0.124034734589208	0.01
CG34353	CG16863	1.4	0.29	-0.1	0.124034734589208	0.01
mino	Fen1	7.94	0.113	0.28	0.53748384988657	0.49
mino	CG44002	7.54	0.113	0.28	0.53748384988657	0.49
mino	ewg	6.06	0.113	0.28	0.53748384988657	0.49
mino	CG6254	4.14	0.113	0.28	0.53748384988657	0.49
mino	jing	3.31	0.113	0.28	0.53748384988657	0.49
mino	scrt	2.34	0.113	0.28	0.53748384988657	0.49
mino	CG34376	2.27	0.113	0.28	0.53748384988657	0.49
mino	CG14200	2.19	0.113	0.28	0.53748384988657	0.49
mino	CG9305	2	0.113	0.28	0.53748384988657	0.49
mino	CG8301	1.98	0.113	0.28	0.53748384988657	0.49
mino	MBD-R2	1.93	0.113	0.28	0.53748384988657	0.49
mino	Set2	1.9	0.113	0.28	0.53748384988657	0.49
mino	CG8216	1.88	0.113	0.28	0.53748384988657	0.49
mino	bon	1.86	0.113	0.28	0.53748384988657	0.49
mino	abo	1.79	0.113	0.28	0.53748384988657	0.49
mino	trx	1.79	0.113	0.28	0.53748384988657	0.49
mino	egg	1.79	0.113	0.28	0.53748384988657	0.49
mino	MED20	1.74	0.113	0.28	0.53748384988657	0.49
mino	CG31365	1.72	0.113	0.28	0.53748384988657	0.49
mino	CG10904	1.71	0.113	0.28	0.53748384988657	0.49
mino	CG8578	1.65	0.113	0.28	0.53748384988657	0.49
mino	CG18262	1.62	0.113	0.28	0.53748384988657	0.49
mino	CG7518	1.62	0.113	0.28	0.53748384988657	0.49
mino	kin17	1.6	0.113	0.28	0.53748384988657	0.49
mino	CG45050	1.59	0.113	0.28	0.53748384988657	0.49
mino	MED25	1.58	0.113	0.28	0.53748384988657	0.49
mino	CG17829	1.57	0.113	0.28	0.53748384988657	0.49
mino	MED7	1.52	0.113	0.28	0.53748384988657	0.49
mino	mld	1.5	0.113	0.28	0.53748384988657	0.49
mino	CG11710	1.5	0.113	0.28	0.53748384988657	0.49
CG5514	CG16863	8.06	0.071	0.25	0.447213595499958	0.75
CG5514	Kdm2	4.71	0.071	0.25	0.447213595499958	0.75
CG5514	Lpt	3.95	0.071	0.25	0.447213595499958	0.75
CG5514	Fen1	3.02	0.071	0.25	0.447213595499958	0.75
CG5514	CG10147	2.51	0.071	0.25	0.447213595499958	0.75
CG5514	CG2202	2.19	0.071	0.25	0.447213595499958	0.75
CG5514	Irbp	2.09	0.071	0.25	0.447213595499958	0.75
CG5514	Acf1	2.09	0.071	0.25	0.447213595499958	0.75
CG5514	CG34376	1.97	0.071	0.25	0.447213595499958	0.75
CG5514	ewg	1.94	0.071	0.25	0.447213595499958	0.75
CG5514	Dip1	1.94	0.071	0.25	0.447213595499958	0.75
CG5514	scrt	1.81	0.071	0.25	0.447213595499958	0.75
CG5514	mod	1.72	0.071	0.25	0.447213595499958	0.75
CG5514	CG43343	1.72	0.071	0.25	0.447213595499958	0.75
CG5514	CG3838	1.67	0.071	0.25	0.447213595499958	0.75
CG5514	l(2)k10201	1.61	0.071	0.25	0.447213595499958	0.75
CG5514	CG17829	1.6	0.071	0.25	0.447213595499958	0.75
CG5514	CG9215	1.59	0.071	0.25	0.447213595499958	0.75
CG5514	Cf2	1.57	0.071	0.25	0.447213595499958	0.75
CG5514	jing	1.54	0.071	0.25	0.447213595499958	0.75
CG5514	tai	1.5	0.071	0.25	0.447213595499958	0.75
CG5514	MTA1-like	1.48	0.071	0.25	0.447213595499958	0.75
CG5514	Mrtf	1.4	0.071	0.25	0.447213595499958	0.75
CG5514	abo	1.39	0.071	0.25	0.447213595499958	0.75
CG5514	MED11	1.38	0.071	0.25	0.447213595499958	0.75
CG5514	Brf	1.36	0.071	0.25	0.447213595499958	0.75
CG5514	CG3281	1.33	0.071	0.25	0.447213595499958	0.75
CG5514	CG2129	1.23	0.071	0.25	0.447213595499958	0.75
CG5514	crm	1.15	0.071	0.25	0.447213595499958	0.75
CG5514	CG12104	1.14	0.071	0.25	0.447213595499958	0.75
CG4849	bon	3.92	0.105	0.47	0.683130051063973	0.84
CG4849	CG17359	3.66	0.105	0.47	0.683130051063973	0.84
CG4849	CG7839	3.22	0.105	0.47	0.683130051063973	0.84
CG4849	CG16863	2.42	0.105	0.47	0.683130051063973	0.84
CG4849	Fen1	2.26	0.105	0.47	0.683130051063973	0.84
CG4849	CG2129	2.22	0.105	0.47	0.683130051063973	0.84
CG4849	sqz	2.12	0.105	0.47	0.683130051063973	0.84
CG4849	scrt	2.09	0.105	0.47	0.683130051063973	0.84
CG4849	CG31441	2.06	0.105	0.47	0.683130051063973	0.84
CG4849	Taf2	2.05	0.105	0.47	0.683130051063973	0.84
CG4849	Kdm2	2.04	0.105	0.47	0.683130051063973	0.84
CG4849	CG7928	1.99	0.105	0.47	0.683130051063973	0.84
CG4849	CG14200	1.98	0.105	0.47	0.683130051063973	0.84
CG4849	CG6769	1.95	0.105	0.47	0.683130051063973	0.84
CG4849	Mes4	1.92	0.105	0.47	0.683130051063973	0.84
CG4849	chinmo	1.85	0.105	0.47	0.683130051063973	0.84
CG4849	HLH106	1.8	0.105	0.47	0.683130051063973	0.84
CG4849	CG7987	1.74	0.105	0.47	0.683130051063973	0.84
CG4849	CG11456	1.7	0.105	0.47	0.683130051063973	0.84
CG4849	CG1529	1.68	0.105	0.47	0.683130051063973	0.84
CG4849	CG14441	1.68	0.105	0.47	0.683130051063973	0.84
CG4849	mld	1.68	0.105	0.47	0.683130051063973	0.84
CG4849	CG2202	1.67	0.105	0.47	0.683130051063973	0.84
CG4849	CG17829	1.66	0.105	0.47	0.683130051063973	0.84
CG4849	kin17	1.64	0.105	0.47	0.683130051063973	0.84
CG4849	trx	1.6	0.105	0.47	0.683130051063973	0.84
CG4849	nvy	1.56	0.105	0.47	0.683130051063973	0.84
CG4849	stck	1.54	0.105	0.47	0.683130051063973	0.84
CG4849	Mitf	1.54	0.105	0.47	0.683130051063973	0.84
CG4849	Kdm4A	1.52	0.105	0.47	0.683130051063973	0.84
CG34362	Nufip	7.98	0.734	0.17	0.333333333333333	0.03
CG34362	CG15365	7.61	0.734	0.17	0.333333333333333	0.03
CG34362	CG10274	6.26	0.734	0.17	0.333333333333333	0.03
CG34362	MED20	3.37	0.734	0.17	0.333333333333333	0.03
CG34362	CG3281	3.15	0.734	0.17	0.333333333333333	0.03
CG34362	CG30020	2.97	0.734	0.17	0.333333333333333	0.03
CG34362	jing	2.96	0.734	0.17	0.333333333333333	0.03
CG34362	CG6689	2.25	0.734	0.17	0.333333333333333	0.03
CG34362	Hr96	2.11	0.734	0.17	0.333333333333333	0.03
CG34362	ZnT49B	1.81	0.734	0.17	0.333333333333333	0.03
CG34362	Tfb1	1.79	0.734	0.17	0.333333333333333	0.03
CG34362	trx	1.75	0.734	0.17	0.333333333333333	0.03
CG34362	CG32700	1.66	0.734	0.17	0.333333333333333	0.03
CG34362	CG2116	1.62	0.734	0.17	0.333333333333333	0.03
CG34362	chinmo	1.57	0.734	0.17	0.333333333333333	0.03
CG34362	Tbp	1.56	0.734	0.17	0.333333333333333	0.03
CG34362	sba	1.56	0.734	0.17	0.333333333333333	0.03
CG34362	CG8301	1.54	0.734	0.17	0.333333333333333	0.03
CG34362	Trf	1.48	0.734	0.17	0.333333333333333	0.03
CG34362	CG18265	1.42	0.734	0.17	0.333333333333333	0.03
CG34362	CG17806	1.34	0.734	0.17	0.333333333333333	0.03
CG34362	Rack1	1.34	0.734	0.17	0.333333333333333	0.03
CG34362	usp	1.31	0.734	0.17	0.333333333333333	0.03
CG34362	Cf2	1.26	0.734	0.17	0.333333333333333	0.03
CG34362	CG8314	1.25	0.734	0.17	0.333333333333333	0.03
CG34362	CG34149	1.24	0.734	0.17	0.333333333333333	0.03
CG34362	CG10565	1.22	0.734	0.17	0.333333333333333	0.03
CG34362	MBD-R2	1.22	0.734	0.17	0.333333333333333	0.03
CG34362	Mitf	1.22	0.734	0.17	0.333333333333333	0.03
CG34362	CG8950	1.18	0.734	0.17	0.333333333333333	0.03
CG34354	CG15365	4.49	0.267	0.27	0.277350098112615	0.5
CG34354	Rbf	3.62	0.267	0.27	0.277350098112615	0.5
CG34354	CG11723	3.33	0.267	0.27	0.277350098112615	0.5
CG34354	CG3281	3.26	0.267	0.27	0.277350098112615	0.5
CG34354	FoxP	2.97	0.267	0.27	0.277350098112615	0.5
CG34354	chinmo	2.42	0.267	0.27	0.277350098112615	0.5
CG34354	CG2129	2.41	0.267	0.27	0.277350098112615	0.5
CG34354	CG17806	2.23	0.267	0.27	0.277350098112615	0.5
CG34354	trx	2.13	0.267	0.27	0.277350098112615	0.5
CG34354	CG16779	2.05	0.267	0.27	0.277350098112615	0.5
CG34354	CG1965	2.03	0.267	0.27	0.277350098112615	0.5
CG34354	Tfb1	1.81	0.267	0.27	0.277350098112615	0.5
CG34354	usp	1.81	0.267	0.27	0.277350098112615	0.5
CG34354	CkIIalpha-i1	1.73	0.267	0.27	0.277350098112615	0.5
CG34354	Irbp	1.7	0.267	0.27	0.277350098112615	0.5
CG34354	Taf4	1.68	0.267	0.27	0.277350098112615	0.5
CG34354	wdn	1.63	0.267	0.27	0.277350098112615	0.5
CG34354	NELF-B	1.63	0.267	0.27	0.277350098112615	0.5
CG34354	E(z)	1.59	0.267	0.27	0.277350098112615	0.5
CG34354	CG13775	1.55	0.267	0.27	0.277350098112615	0.5
CG34354	CG11906	1.55	0.267	0.27	0.277350098112615	0.5
CG34354	mod	1.52	0.267	0.27	0.277350098112615	0.5
CG34354	CG10904	1.38	0.267	0.27	0.277350098112615	0.5
CG34354	jing	1.37	0.267	0.27	0.277350098112615	0.5
CG34354	Acf1	1.35	0.267	0.27	0.277350098112615	0.5
CG34354	CHES-1-like	1.34	0.267	0.27	0.277350098112615	0.5
CG34354	Crc	1.33	0.267	0.27	0.277350098112615	0.5
CG34354	Br140	1.33	0.267	0.27	0.277350098112615	0.5
CG34354	nerfin-1	1.3	0.267	0.27	0.277350098112615	0.5
CG34354	CG18262	1.29	0.267	0.27	0.277350098112615	0.5
beat-VI	TfIIEalpha	6.65	0.836	0.32	0.447213595499958	0.2
beat-VI	jing	4.56	0.836	0.32	0.447213595499958	0.2
beat-VI	Ssrp	3.7	0.836	0.32	0.447213595499958	0.2
beat-VI	CG4707	3.59	0.836	0.32	0.447213595499958	0.2
beat-VI	CG11317	3.4	0.836	0.32	0.447213595499958	0.2
beat-VI	ash2	3.1	0.836	0.32	0.447213595499958	0.2
beat-VI	esn	3.05	0.836	0.32	0.447213595499958	0.2
beat-VI	CG17361	2.95	0.836	0.32	0.447213595499958	0.2
beat-VI	CG13775	2.95	0.836	0.32	0.447213595499958	0.2
beat-VI	HLH106	2.81	0.836	0.32	0.447213595499958	0.2
beat-VI	CG3919	2.62	0.836	0.32	0.447213595499958	0.2
beat-VI	CG6907	2.47	0.836	0.32	0.447213595499958	0.2
beat-VI	ush	2.33	0.836	0.32	0.447213595499958	0.2
beat-VI	trx	2.19	0.836	0.32	0.447213595499958	0.2
beat-VI	CG6689	2.12	0.836	0.32	0.447213595499958	0.2
beat-VI	CG30403	2.11	0.836	0.32	0.447213595499958	0.2
beat-VI	CG3281	2.02	0.836	0.32	0.447213595499958	0.2
beat-VI	MED20	2.01	0.836	0.32	0.447213595499958	0.2
beat-VI	Taf4	1.98	0.836	0.32	0.447213595499958	0.2
beat-VI	bs	1.95	0.836	0.32	0.447213595499958	0.2
beat-VI	CG17568	1.82	0.836	0.32	0.447213595499958	0.2
beat-VI	osa	1.81	0.836	0.32	0.447213595499958	0.2
beat-VI	ewg	1.74	0.836	0.32	0.447213595499958	0.2
beat-VI	CG8216	1.74	0.836	0.32	0.447213595499958	0.2
beat-VI	Side	1.69	0.836	0.32	0.447213595499958	0.2
beat-VI	NfI	1.69	0.836	0.32	0.447213595499958	0.2
beat-VI	bon	1.67	0.836	0.32	0.447213595499958	0.2
beat-VI	Cf2	1.63	0.836	0.32	0.447213595499958	0.2
beat-VI	MED15	1.54	0.836	0.32	0.447213595499958	0.2
beat-VI	Bka	1.54	0.836	0.32	0.447213595499958	0.2
CG12413	CG16863	6.86	0.098	-0.35	-0.0666666666666667	0.85
CG12413	MED15	4.06	0.098	-0.35	-0.0666666666666667	0.85
CG12413	CG11723	3.61	0.098	-0.35	-0.0666666666666667	0.85
CG12413	MESR4	3.01	0.098	-0.35	-0.0666666666666667	0.85
CG12413	Bx	2.98	0.098	-0.35	-0.0666666666666667	0.85
CG12413	CTPsyn	2.91	0.098	-0.35	-0.0666666666666667	0.85
CG12413	CG4553	2.85	0.098	-0.35	-0.0666666666666667	0.85
CG12413	GABPI	2.83	0.098	-0.35	-0.0666666666666667	0.85
CG12413	CG14438	2.65	0.098	-0.35	-0.0666666666666667	0.85
CG12413	ush	2.48	0.098	-0.35	-0.0666666666666667	0.85
CG12413	CG14711	2.34	0.098	-0.35	-0.0666666666666667	0.85
CG12413	Hr4	2.33	0.098	-0.35	-0.0666666666666667	0.85
CG12413	CG3919	2.33	0.098	-0.35	-0.0666666666666667	0.85
CG12413	PHDP	2.27	0.098	-0.35	-0.0666666666666667	0.85
CG12413	Irbp	2.23	0.098	-0.35	-0.0666666666666667	0.85
CG12413	Lpt	2.18	0.098	-0.35	-0.0666666666666667	0.85
CG12413	CG17829	2.02	0.098	-0.35	-0.0666666666666667	0.85
CG12413	Nelf-E	1.87	0.098	-0.35	-0.0666666666666667	0.85
CG12413	Opbp	1.84	0.098	-0.35	-0.0666666666666667	0.85
CG12413	Ets97D	1.83	0.098	-0.35	-0.0666666666666667	0.85
CG12413	Rack1	1.82	0.098	-0.35	-0.0666666666666667	0.85
CG12413	CG1965	1.78	0.098	-0.35	-0.0666666666666667	0.85
CG12413	CG4424	1.76	0.098	-0.35	-0.0666666666666667	0.85
CG12413	Set2	1.72	0.098	-0.35	-0.0666666666666667	0.85
CG12413	Ssl1	1.72	0.098	-0.35	-0.0666666666666667	0.85
CG12413	Ssrp	1.7	0.098	-0.35	-0.0666666666666667	0.85
CG12413	CG10274	1.69	0.098	-0.35	-0.0666666666666667	0.85
CG12413	CG18262	1.65	0.098	-0.35	-0.0666666666666667	0.85
CG12413	usp	1.63	0.098	-0.35	-0.0666666666666667	0.85
CG12413	Sap30	1.61	0.098	-0.35	-0.0666666666666667	0.85
fkh	CG5033	4.03	0.534	-0.24	0.0975900072948533	0.02
fkh	CG9305	3.83	0.534	-0.24	0.0975900072948533	0.02
fkh	sba	3.72	0.534	-0.24	0.0975900072948533	0.02
fkh	CG6907	3.52	0.534	-0.24	0.0975900072948533	0.02
fkh	CG8578	3.21	0.534	-0.24	0.0975900072948533	0.02
fkh	wdn	2.88	0.534	-0.24	0.0975900072948533	0.02
fkh	CG10565	2.76	0.534	-0.24	0.0975900072948533	0.02
fkh	Side	2.51	0.534	-0.24	0.0975900072948533	0.02
fkh	CG12267	2.47	0.534	-0.24	0.0975900072948533	0.02
fkh	CG10631	2.39	0.534	-0.24	0.0975900072948533	0.02
fkh	CR43671	2.16	0.534	-0.24	0.0975900072948533	0.02
fkh	CG12104	2.06	0.534	-0.24	0.0975900072948533	0.02
fkh	CG2199	2.05	0.534	-0.24	0.0975900072948533	0.02
fkh	CG14441	2.04	0.534	-0.24	0.0975900072948533	0.02
fkh	CG7785	2.03	0.534	-0.24	0.0975900072948533	0.02
fkh	CG13123	2	0.534	-0.24	0.0975900072948533	0.02
fkh	CG34149	1.98	0.534	-0.24	0.0975900072948533	0.02
fkh	MED25	1.97	0.534	-0.24	0.0975900072948533	0.02
fkh	MED20	1.87	0.534	-0.24	0.0975900072948533	0.02
fkh	kin17	1.85	0.534	-0.24	0.0975900072948533	0.02
fkh	CG10904	1.83	0.534	-0.24	0.0975900072948533	0.02
fkh	mld	1.76	0.534	-0.24	0.0975900072948533	0.02
fkh	Pbp45	1.73	0.534	-0.24	0.0975900072948533	0.02
fkh	CG11398	1.69	0.534	-0.24	0.0975900072948533	0.02
fkh	CG1529	1.65	0.534	-0.24	0.0975900072948533	0.02
fkh	stc	1.61	0.534	-0.24	0.0975900072948533	0.02
fkh	hng3	1.6	0.534	-0.24	0.0975900072948533	0.02
fkh	e(y)3	1.55	0.534	-0.24	0.0975900072948533	0.02
fkh	CG30020	1.51	0.534	-0.24	0.0975900072948533	0.02
fkh	CG3995	1.51	0.534	-0.24	0.0975900072948533	0.02
Noa36	Taf1	4.68	0.157	0.19	1	0.92
Noa36	Blos1	4.15	0.157	0.19	1	0.92
Noa36	MED30	3.98	0.157	0.19	1	0.92
Noa36	CG6683	3.59	0.157	0.19	1	0.92
Noa36	mod	3.32	0.157	0.19	1	0.92
Noa36	esn	3.08	0.157	0.19	1	0.92
Noa36	FoxP	2.74	0.157	0.19	1	0.92
Noa36	MESR4	2.72	0.157	0.19	1	0.92
Noa36	CHES-1-like	2.53	0.157	0.19	1	0.92
Noa36	mld	2.39	0.157	0.19	1	0.92
Noa36	CG7101	2.32	0.157	0.19	1	0.92
Noa36	Ssl1	2.28	0.157	0.19	1	0.92
Noa36	mute	2.23	0.157	0.19	1	0.92
Noa36	Trf	2.13	0.157	0.19	1	0.92
Noa36	Rpb8	2.09	0.157	0.19	1	0.92
Noa36	CG14965	2.01	0.157	0.19	1	0.92
Noa36	Hr96	1.96	0.157	0.19	1	0.92
Noa36	msl-3	1.94	0.157	0.19	1	0.92
Noa36	ewg	1.75	0.157	0.19	1	0.92
Noa36	CG3815	1.75	0.157	0.19	1	0.92
Noa36	Pcl	1.66	0.157	0.19	1	0.92
Noa36	Br140	1.56	0.157	0.19	1	0.92
Noa36	trem	1.49	0.157	0.19	1	0.92
Noa36	CG12219	1.47	0.157	0.19	1	0.92
Noa36	E(spl)m7-HLH	1.47	0.157	0.19	1	0.92
Noa36	CG6276	1.44	0.157	0.19	1	0.92
Noa36	CG31441	1.38	0.157	0.19	1	0.92
Noa36	CG5953	1.36	0.157	0.19	1	0.92
Noa36	CG17359	1.35	0.157	0.19	1	0.92
Noa36	Mef2	1.28	0.157	0.19	1	0.92
CG9986	CG2790	7.51	0.105	0.06	1	0.89
CG9986	MTA1-like	4.42	0.105	0.06	1	0.89
CG9986	Bx	4.13	0.105	0.06	1	0.89
CG9986	e(y)3	3.36	0.105	0.06	1	0.89
CG9986	Side	2.91	0.105	0.06	1	0.89
CG9986	Bka	2.75	0.105	0.06	1	0.89
CG9986	ph-p	2.69	0.105	0.06	1	0.89
CG9986	ush	2.54	0.105	0.06	1	0.89
CG9986	lilli	2.52	0.105	0.06	1	0.89
CG9986	MED4	2.52	0.105	0.06	1	0.89
CG9986	Rfx	2.37	0.105	0.06	1	0.89
CG9986	HLH106	2.15	0.105	0.06	1	0.89
CG9986	CG15601	1.94	0.105	0.06	1	0.89
CG9986	CG6907	1.93	0.105	0.06	1	0.89
CG9986	CG8950	1.9	0.105	0.06	1	0.89
CG9986	Sap30	1.85	0.105	0.06	1	0.89
CG9986	CG7101	1.82	0.105	0.06	1	0.89
CG9986	Rack1	1.82	0.105	0.06	1	0.89
CG9986	Plzf	1.81	0.105	0.06	1	0.89
CG9986	Dip2	1.76	0.105	0.06	1	0.89
CG9986	CG3815	1.68	0.105	0.06	1	0.89
CG9986	Mes4	1.65	0.105	0.06	1	0.89
CG9986	sba	1.65	0.105	0.06	1	0.89
CG9986	Dh44-R2	1.6	0.105	0.06	1	0.89
CG9986	CG14200	1.57	0.105	0.06	1	0.89
CG9986	CG15011	1.55	0.105	0.06	1	0.89
CG9986	Ravus	1.48	0.105	0.06	1	0.89
CG9986	Opbp	1.46	0.105	0.06	1	0.89
CG9986	MED15	1.41	0.105	0.06	1	0.89
CG9986	CG6813	1.39	0.105	0.06	1	0.89
CG10011	esn	5.72	0.179	0.73	0.786795792469443	0.4
CG10011	CG2875	5.34	0.179	0.73	0.786795792469443	0.4
CG10011	CG1233	4.97	0.179	0.73	0.786795792469443	0.4
CG10011	Rpb8	4.31	0.179	0.73	0.786795792469443	0.4
CG10011	CG7785	4.24	0.179	0.73	0.786795792469443	0.4
CG10011	CG8281	3.62	0.179	0.73	0.786795792469443	0.4
CG10011	wdn	3.49	0.179	0.73	0.786795792469443	0.4
CG10011	Lhr	3.36	0.179	0.73	0.786795792469443	0.4
CG10011	stck	3.26	0.179	0.73	0.786795792469443	0.4
CG10011	CG4424	3.17	0.179	0.73	0.786795792469443	0.4
CG10011	CG6163	3.11	0.179	0.73	0.786795792469443	0.4
CG10011	CG11723	3.08	0.179	0.73	0.786795792469443	0.4
CG10011	CG34422	2.87	0.179	0.73	0.786795792469443	0.4
CG10011	Tbp	2.55	0.179	0.73	0.786795792469443	0.4
CG10011	CG8578	2.47	0.179	0.73	0.786795792469443	0.4
CG10011	sba	2.38	0.179	0.73	0.786795792469443	0.4
CG10011	CG13894	2.32	0.179	0.73	0.786795792469443	0.4
CG10011	CG8216	2.21	0.179	0.73	0.786795792469443	0.4
CG10011	CG10565	2.2	0.179	0.73	0.786795792469443	0.4
CG10011	ZnT49B	2.13	0.179	0.73	0.786795792469443	0.4
CG10011	sage	2.1	0.179	0.73	0.786795792469443	0.4
CG10011	CG18262	2.04	0.179	0.73	0.786795792469443	0.4
CG10011	CG32982	1.97	0.179	0.73	0.786795792469443	0.4
CG10011	CG10147	1.95	0.179	0.73	0.786795792469443	0.4
CG10011	CG3032	1.91	0.179	0.73	0.786795792469443	0.4
CG10011	CG34376	1.89	0.179	0.73	0.786795792469443	0.4
CG10011	Kdm4A	1.87	0.179	0.73	0.786795792469443	0.4
CG10011	Ravus	1.86	0.179	0.73	0.786795792469443	0.4
CG10011	Fen1	1.84	0.179	0.73	0.786795792469443	0.4
CG10011	Plzf	1.79	0.179	0.73	0.786795792469443	0.4
htt	CG31388	6.12	0.095	0.42	0.683130051063973	0.61
htt	ERR	3.55	0.095	0.42	0.683130051063973	0.61
htt	Usf	3.18	0.095	0.42	0.683130051063973	0.61
htt	ash2	2.75	0.095	0.42	0.683130051063973	0.61
htt	CG2790	2.7	0.095	0.42	0.683130051063973	0.61
htt	stck	2.56	0.095	0.42	0.683130051063973	0.61
htt	Rbf	2.56	0.095	0.42	0.683130051063973	0.61
htt	tef	2.54	0.095	0.42	0.683130051063973	0.61
htt	NfI	2.44	0.095	0.42	0.683130051063973	0.61
htt	CG6683	2.31	0.095	0.42	0.683130051063973	0.61
htt	hng2	2.26	0.095	0.42	0.683130051063973	0.61
htt	CG11723	2.14	0.095	0.42	0.683130051063973	0.61
htt	Eip78C	2.14	0.095	0.42	0.683130051063973	0.61
htt	sima	2.09	0.095	0.42	0.683130051063973	0.61
htt	MBD-R2	2.07	0.095	0.42	0.683130051063973	0.61
htt	Kdm4A	2.05	0.095	0.42	0.683130051063973	0.61
htt	Lpt	2	0.095	0.42	0.683130051063973	0.61
htt	nerfin-1	1.85	0.095	0.42	0.683130051063973	0.61
htt	CG12267	1.83	0.095	0.42	0.683130051063973	0.61
htt	Atac2	1.83	0.095	0.42	0.683130051063973	0.61
htt	E(spl)m7-HLH	1.83	0.095	0.42	0.683130051063973	0.61
htt	msl-3	1.81	0.095	0.42	0.683130051063973	0.61
htt	CG11906	1.76	0.095	0.42	0.683130051063973	0.61
htt	CG1024	1.74	0.095	0.42	0.683130051063973	0.61
htt	Tusp	1.73	0.095	0.42	0.683130051063973	0.61
htt	CG8281	1.73	0.095	0.42	0.683130051063973	0.61
htt	egg	1.72	0.095	0.42	0.683130051063973	0.61
htt	tai	1.71	0.095	0.42	0.683130051063973	0.61
htt	Mrtf	1.71	0.095	0.42	0.683130051063973	0.61
htt	Dip1	1.71	0.095	0.42	0.683130051063973	0.61
wdn	CG8924	11.36	0.116	0.31	0.683130051063973	0.79
wdn	esn	6.35	0.116	0.31	0.683130051063973	0.79
wdn	CG2202	5.92	0.116	0.31	0.683130051063973	0.79
wdn	nerfin-1	5.79	0.116	0.31	0.683130051063973	0.79
wdn	CG4282	5.79	0.116	0.31	0.683130051063973	0.79
wdn	CG18262	5.75	0.116	0.31	0.683130051063973	0.79
wdn	CG11317	4.78	0.116	0.31	0.683130051063973	0.79
wdn	Sap30	4.32	0.116	0.31	0.683130051063973	0.79
wdn	CG30403	3.72	0.116	0.31	0.683130051063973	0.79
wdn	CG15601	3.43	0.116	0.31	0.683130051063973	0.79
wdn	CG6769	3.42	0.116	0.31	0.683130051063973	0.79
wdn	mod	3.28	0.116	0.31	0.683130051063973	0.79
wdn	CG1233	3.27	0.116	0.31	0.683130051063973	0.79
wdn	Hmr	3.15	0.116	0.31	0.683130051063973	0.79
wdn	CG45050	2.81	0.116	0.31	0.683130051063973	0.79
wdn	Mef2	2.67	0.116	0.31	0.683130051063973	0.79
wdn	CG10904	2.32	0.116	0.31	0.683130051063973	0.79
wdn	ktub	2.23	0.116	0.31	0.683130051063973	0.79
wdn	Mrtf	2.13	0.116	0.31	0.683130051063973	0.79
wdn	CG6907	2.12	0.116	0.31	0.683130051063973	0.79
wdn	ZnT49B	2.09	0.116	0.31	0.683130051063973	0.79
wdn	CG3065	2.08	0.116	0.31	0.683130051063973	0.79
wdn	CG14438	1.99	0.116	0.31	0.683130051063973	0.79
wdn	ewg	1.93	0.116	0.31	0.683130051063973	0.79
wdn	CG9305	1.9	0.116	0.31	0.683130051063973	0.79
wdn	Ssrp	1.9	0.116	0.31	0.683130051063973	0.79
wdn	Taf2	1.86	0.116	0.31	0.683130051063973	0.79
wdn	stck	1.86	0.116	0.31	0.683130051063973	0.79
wdn	Rpb8	1.82	0.116	0.31	0.683130051063973	0.79
wdn	CG11723	1.74	0.116	0.31	0.683130051063973	0.79
CG1523	E(z)	11.49	0.102	-0.16	0.227710017021324	0.32
CG1523	Fen1	5.25	0.102	-0.16	0.227710017021324	0.32
CG1523	Kdm4A	5.24	0.102	-0.16	0.227710017021324	0.32
CG1523	CG10631	5.15	0.102	-0.16	0.227710017021324	0.32
CG1523	sima	4.52	0.102	-0.16	0.227710017021324	0.32
CG1523	MESR4	2.97	0.102	-0.16	0.227710017021324	0.32
CG1523	MED4	2.82	0.102	-0.16	0.227710017021324	0.32
CG1523	Brf	2.78	0.102	-0.16	0.227710017021324	0.32
CG1523	CG6254	2.7	0.102	-0.16	0.227710017021324	0.32
CG1523	RpIII128	2.3	0.102	-0.16	0.227710017021324	0.32
CG1523	shn	2.06	0.102	-0.16	0.227710017021324	0.32
CG1523	Pbp45	2.02	0.102	-0.16	0.227710017021324	0.32
CG1523	CG11317	1.96	0.102	-0.16	0.227710017021324	0.32
CG1523	Br140	1.96	0.102	-0.16	0.227710017021324	0.32
CG1523	Hr4	1.88	0.102	-0.16	0.227710017021324	0.32
CG1523	su(Hw)	1.79	0.102	-0.16	0.227710017021324	0.32
CG1523	TH1	1.77	0.102	-0.16	0.227710017021324	0.32
CG1523	CG12162	1.76	0.102	-0.16	0.227710017021324	0.32
CG1523	Brd8	1.75	0.102	-0.16	0.227710017021324	0.32
CG1523	ppl	1.75	0.102	-0.16	0.227710017021324	0.32
CG1523	CG4936	1.75	0.102	-0.16	0.227710017021324	0.32
CG1523	Dip2	1.73	0.102	-0.16	0.227710017021324	0.32
CG1523	Ssrp	1.67	0.102	-0.16	0.227710017021324	0.32
CG1523	CG13894	1.67	0.102	-0.16	0.227710017021324	0.32
CG1523	CG18265	1.67	0.102	-0.16	0.227710017021324	0.32
CG1523	bigmax	1.66	0.102	-0.16	0.227710017021324	0.32
CG1523	CG14441	1.66	0.102	-0.16	0.227710017021324	0.32
CG1523	CG11456	1.63	0.102	-0.16	0.227710017021324	0.32
CG1523	dwg	1.63	0.102	-0.16	0.227710017021324	0.32
CG1523	CG7987	1.62	0.102	-0.16	0.227710017021324	0.32
CG1647	CG7785	7.14	0.116	-0.08	0.124034734589208	0.34
CG1647	CG1620	6.95	0.116	-0.08	0.124034734589208	0.34
CG1647	Octbeta2R	4.45	0.116	-0.08	0.124034734589208	0.34
CG1647	dom	4.19	0.116	-0.08	0.124034734589208	0.34
CG1647	Lhr	2.81	0.116	-0.08	0.124034734589208	0.34
CG1647	kin17	2.72	0.116	-0.08	0.124034734589208	0.34
CG1647	nvy	2.68	0.116	-0.08	0.124034734589208	0.34
CG1647	Plzf	2.35	0.116	-0.08	0.124034734589208	0.34
CG1647	CG8216	2.34	0.116	-0.08	0.124034734589208	0.34
CG1647	CG31441	2.28	0.116	-0.08	0.124034734589208	0.34
CG1647	ewg	2.06	0.116	-0.08	0.124034734589208	0.34
CG1647	CG18265	2	0.116	-0.08	0.124034734589208	0.34
CG1647	MTA1-like	1.96	0.116	-0.08	0.124034734589208	0.34
CG1647	CG8301	1.89	0.116	-0.08	0.124034734589208	0.34
CG1647	stc	1.82	0.116	-0.08	0.124034734589208	0.34
CG1647	CG8944	1.77	0.116	-0.08	0.124034734589208	0.34
CG1647	MED20	1.72	0.116	-0.08	0.124034734589208	0.34
CG1647	CTPsyn	1.67	0.116	-0.08	0.124034734589208	0.34
CG1647	Rack1	1.66	0.116	-0.08	0.124034734589208	0.34
CG1647	CG6769	1.61	0.116	-0.08	0.124034734589208	0.34
CG1647	CG1792	1.61	0.116	-0.08	0.124034734589208	0.34
CG1647	ZnT49B	1.56	0.116	-0.08	0.124034734589208	0.34
CG1647	CG34376	1.47	0.116	-0.08	0.124034734589208	0.34
CG1647	ush	1.45	0.116	-0.08	0.124034734589208	0.34
CG1647	tai	1.43	0.116	-0.08	0.124034734589208	0.34
CG1647	cnc	1.4	0.116	-0.08	0.124034734589208	0.34
CG1647	CG14200	1.39	0.116	-0.08	0.124034734589208	0.34
CG1647	Atf-2	1.36	0.116	-0.08	0.124034734589208	0.34
CG1647	Dh44-R2	1.31	0.116	-0.08	0.124034734589208	0.34
CG1647	l(2)k10201	1.31	0.116	-0.08	0.124034734589208	0.34
Apc	Hmg-2	9.14	0.134	-0.65	-0.0666666666666667	0.93
Apc	wdn	4.18	0.134	-0.65	-0.0666666666666667	0.93
Apc	jing	3.81	0.134	-0.65	-0.0666666666666667	0.93
Apc	CkIIalpha-i1	3.58	0.134	-0.65	-0.0666666666666667	0.93
Apc	CG18262	3.56	0.134	-0.65	-0.0666666666666667	0.93
Apc	Cdc5	3.51	0.134	-0.65	-0.0666666666666667	0.93
Apc	Mef2	3.2	0.134	-0.65	-0.0666666666666667	0.93
Apc	CG17359	3	0.134	-0.65	-0.0666666666666667	0.93
Apc	CG1024	2.76	0.134	-0.65	-0.0666666666666667	0.93
Apc	CG34376	2.73	0.134	-0.65	-0.0666666666666667	0.93
Apc	CG17568	2.63	0.134	-0.65	-0.0666666666666667	0.93
Apc	CG7518	2.54	0.134	-0.65	-0.0666666666666667	0.93
Apc	CG31365	2.53	0.134	-0.65	-0.0666666666666667	0.93
Apc	CG2202	2.52	0.134	-0.65	-0.0666666666666667	0.93
Apc	CG30403	2.51	0.134	-0.65	-0.0666666666666667	0.93
Apc	Nufip	2.46	0.134	-0.65	-0.0666666666666667	0.93
Apc	MTA1-like	2.35	0.134	-0.65	-0.0666666666666667	0.93
Apc	CG4424	2.28	0.134	-0.65	-0.0666666666666667	0.93
Apc	ranshi	2.15	0.134	-0.65	-0.0666666666666667	0.93
Apc	CG8216	2.13	0.134	-0.65	-0.0666666666666667	0.93
Apc	Octbeta2R	2.06	0.134	-0.65	-0.0666666666666667	0.93
Apc	bigmax	2.06	0.134	-0.65	-0.0666666666666667	0.93
Apc	trx	1.97	0.134	-0.65	-0.0666666666666667	0.93
Apc	Dip2	1.97	0.134	-0.65	-0.0666666666666667	0.93
Apc	CG6683	1.9	0.134	-0.65	-0.0666666666666667	0.93
Apc	shn	1.84	0.134	-0.65	-0.0666666666666667	0.93
Apc	phtf	1.82	0.134	-0.65	-0.0666666666666667	0.93
Apc	stc	1.8	0.134	-0.65	-0.0666666666666667	0.93
Apc	Bka	1.78	0.134	-0.65	-0.0666666666666667	0.93
Apc	CG11723	1.76	0.134	-0.65	-0.0666666666666667	0.93
spg	CG7987	7.56	0.138	0.44	1	0.89
spg	MTA1-like	3.33	0.138	0.44	1	0.89
spg	dom	2.98	0.138	0.44	1	0.89
spg	CG7839	2.85	0.138	0.44	1	0.89
spg	CG12219	2.84	0.138	0.44	1	0.89
spg	MED15	2.75	0.138	0.44	1	0.89
spg	MED11	2.67	0.138	0.44	1	0.89
spg	E(z)	2.58	0.138	0.44	1	0.89
spg	brk	2.44	0.138	0.44	1	0.89
spg	scrt	2.41	0.138	0.44	1	0.89
spg	CG8301	2.3	0.138	0.44	1	0.89
spg	wdn	2.24	0.138	0.44	1	0.89
spg	CG31388	2.17	0.138	0.44	1	0.89
spg	CG17806	2.15	0.138	0.44	1	0.89
spg	phtf	2.14	0.138	0.44	1	0.89
spg	Su(var)2-HP2	2.09	0.138	0.44	1	0.89
spg	crm	2.06	0.138	0.44	1	0.89
spg	Rabex-5	1.97	0.138	0.44	1	0.89
spg	stck	1.95	0.138	0.44	1	0.89
spg	ktub	1.95	0.138	0.44	1	0.89
spg	sqz	1.75	0.138	0.44	1	0.89
spg	Rack1	1.74	0.138	0.44	1	0.89
spg	CG5033	1.74	0.138	0.44	1	0.89
spg	CG2202	1.73	0.138	0.44	1	0.89
spg	CG16863	1.72	0.138	0.44	1	0.89
spg	Atac1	1.67	0.138	0.44	1	0.89
spg	CG7518	1.61	0.138	0.44	1	0.89
spg	CG4707	1.61	0.138	0.44	1	0.89
spg	MED30	1.56	0.138	0.44	1	0.89
spg	CG2790	1.55	0.138	0.44	1	0.89
CG33203	CG3815	8.1	0.091	0.3	0.227710017021324	0.21
CG33203	wdn	4.59	0.091	0.3	0.227710017021324	0.21
CG33203	CG1792	4.57	0.091	0.3	0.227710017021324	0.21
CG33203	bs	3.16	0.091	0.3	0.227710017021324	0.21
CG33203	Ssl1	2.9	0.091	0.3	0.227710017021324	0.21
CG33203	Atf6	2.72	0.091	0.3	0.227710017021324	0.21
CG33203	CG17568	2.68	0.091	0.3	0.227710017021324	0.21
CG33203	MEP-1	2.49	0.091	0.3	0.227710017021324	0.21
CG33203	CG9215	2.29	0.091	0.3	0.227710017021324	0.21
CG33203	CG32700	2.25	0.091	0.3	0.227710017021324	0.21
CG33203	CG8216	2.1	0.091	0.3	0.227710017021324	0.21
CG33203	CG6163	2.09	0.091	0.3	0.227710017021324	0.21
CG33203	CG3281	2.06	0.091	0.3	0.227710017021324	0.21
CG33203	scrt	1.96	0.091	0.3	0.227710017021324	0.21
CG33203	Rbf	1.91	0.091	0.3	0.227710017021324	0.21
CG33203	Irbp	1.79	0.091	0.3	0.227710017021324	0.21
CG33203	CG6769	1.77	0.091	0.3	0.227710017021324	0.21
CG33203	Mrtf	1.75	0.091	0.3	0.227710017021324	0.21
CG33203	Bx	1.73	0.091	0.3	0.227710017021324	0.21
CG33203	CG6765	1.59	0.091	0.3	0.227710017021324	0.21
CG33203	CG4424	1.58	0.091	0.3	0.227710017021324	0.21
CG33203	dwg	1.58	0.091	0.3	0.227710017021324	0.21
CG33203	CG7518	1.55	0.091	0.3	0.227710017021324	0.21
CG33203	stwl	1.54	0.091	0.3	0.227710017021324	0.21
CG33203	hng3	1.46	0.091	0.3	0.227710017021324	0.21
CG33203	CG6683	1.44	0.091	0.3	0.227710017021324	0.21
CG33203	CG6276	1.34	0.091	0.3	0.227710017021324	0.21
CG33203	CG12659	1.31	0.091	0.3	0.227710017021324	0.21
CG33203	GABPI	1.3	0.091	0.3	0.227710017021324	0.21
CG33203	Hmg-2	1.29	0.091	0.3	0.227710017021324	0.21
CG14521	sba	4.07	0.449	-0.12	0.53748384988657	0.8
CG14521	CG8944	3.06	0.449	-0.12	0.53748384988657	0.8
CG14521	Hr96	2.71	0.449	-0.12	0.53748384988657	0.8
CG14521	CG32700	2.7	0.449	-0.12	0.53748384988657	0.8
CG14521	Taf2	2.2	0.449	-0.12	0.53748384988657	0.8
CG14521	grau	2.16	0.449	-0.12	0.53748384988657	0.8
CG14521	CG13123	1.96	0.449	-0.12	0.53748384988657	0.8
CG14521	CG17829	1.94	0.449	-0.12	0.53748384988657	0.8
CG14521	ranshi	1.83	0.449	-0.12	0.53748384988657	0.8
CG14521	MESR4	1.83	0.449	-0.12	0.53748384988657	0.8
CG14521	CG3032	1.83	0.449	-0.12	0.53748384988657	0.8
CG14521	dbr	1.79	0.449	-0.12	0.53748384988657	0.8
CG14521	CG7928	1.78	0.449	-0.12	0.53748384988657	0.8
CG14521	CG15365	1.77	0.449	-0.12	0.53748384988657	0.8
CG14521	CG3065	1.75	0.449	-0.12	0.53748384988657	0.8
CG14521	Mes4	1.72	0.449	-0.12	0.53748384988657	0.8
CG14521	Taf1	1.69	0.449	-0.12	0.53748384988657	0.8
CG14521	CG6813	1.68	0.449	-0.12	0.53748384988657	0.8
CG14521	tef	1.66	0.449	-0.12	0.53748384988657	0.8
CG14521	FoxP	1.64	0.449	-0.12	0.53748384988657	0.8
CG14521	e(y)3	1.5	0.449	-0.12	0.53748384988657	0.8
CG14521	Rpb8	1.5	0.449	-0.12	0.53748384988657	0.8
CG14521	Nelf-E	1.47	0.449	-0.12	0.53748384988657	0.8
CG14521	CG12768	1.45	0.449	-0.12	0.53748384988657	0.8
CG14521	CG31388	1.45	0.449	-0.12	0.53748384988657	0.8
CG14521	CG17568	1.32	0.449	-0.12	0.53748384988657	0.8
CG14521	Cf2	1.29	0.449	-0.12	0.53748384988657	0.8
CG14521	MED30	1.29	0.449	-0.12	0.53748384988657	0.8
CG14521	osa	1.26	0.449	-0.12	0.53748384988657	0.8
CG14521	Hmr	1.25	0.449	-0.12	0.53748384988657	0.8
CR46107	Mef2	5.62	0.055	0.39	0.683130051063973	0.56
CR46107	CG9799	4.03	0.055	0.39	0.683130051063973	0.56
CR46107	CG1024	3.55	0.055	0.39	0.683130051063973	0.56
CR46107	l(3)mbt	3.35	0.055	0.39	0.683130051063973	0.56
CR46107	Dip1	3.1	0.055	0.39	0.683130051063973	0.56
CR46107	sba	3.07	0.055	0.39	0.683130051063973	0.56
CR46107	CG6689	2.79	0.055	0.39	0.683130051063973	0.56
CR46107	CG9215	2.58	0.055	0.39	0.683130051063973	0.56
CR46107	NELF-B	2.47	0.055	0.39	0.683130051063973	0.56
CR46107	wdn	2.44	0.055	0.39	0.683130051063973	0.56
CR46107	nerfin-1	2.38	0.055	0.39	0.683130051063973	0.56
CR46107	CG4553	2.33	0.055	0.39	0.683130051063973	0.56
CR46107	CG13894	2.28	0.055	0.39	0.683130051063973	0.56
CR46107	kin17	2.27	0.055	0.39	0.683130051063973	0.56
CR46107	jing	2.12	0.055	0.39	0.683130051063973	0.56
CR46107	CG15011	2.11	0.055	0.39	0.683130051063973	0.56
CR46107	Ets97D	2.03	0.055	0.39	0.683130051063973	0.56
CR46107	bigmax	1.95	0.055	0.39	0.683130051063973	0.56
CR46107	CG7839	1.9	0.055	0.39	0.683130051063973	0.56
CR46107	CG7745	1.88	0.055	0.39	0.683130051063973	0.56
CR46107	MTA1-like	1.88	0.055	0.39	0.683130051063973	0.56
CR46107	CG14441	1.83	0.055	0.39	0.683130051063973	0.56
CR46107	Trf	1.67	0.055	0.39	0.683130051063973	0.56
CR46107	trx	1.53	0.055	0.39	0.683130051063973	0.56
CR46107	Taf2	1.5	0.055	0.39	0.683130051063973	0.56
CR46107	ecd	1.48	0.055	0.39	0.683130051063973	0.56
CR46107	CTPsyn	1.48	0.055	0.39	0.683130051063973	0.56
CR46107	CG45050	1.47	0.055	0.39	0.683130051063973	0.56
CR46107	esn	1.45	0.055	0.39	0.683130051063973	0.56
CR46107	MED15	1.4	0.055	0.39	0.683130051063973	0.56
alpha-Man-Ib	esn	11.91	0.122	0.56	1	0.74
alpha-Man-Ib	nerfin-1	9.91	0.122	0.56	1	0.74
alpha-Man-Ib	CG45050	7.8	0.122	0.56	1	0.74
alpha-Man-Ib	Rack1	6.15	0.122	0.56	1	0.74
alpha-Man-Ib	mod	5.05	0.122	0.56	1	0.74
alpha-Man-Ib	CG6765	4.66	0.122	0.56	1	0.74
alpha-Man-Ib	Dh44-R2	4.05	0.122	0.56	1	0.74
alpha-Man-Ib	CG15011	3.76	0.122	0.56	1	0.74
alpha-Man-Ib	MTA1-like	3.7	0.122	0.56	1	0.74
alpha-Man-Ib	CG6654	3.68	0.122	0.56	1	0.74
alpha-Man-Ib	MED11	3.39	0.122	0.56	1	0.74
alpha-Man-Ib	scrt	3.38	0.122	0.56	1	0.74
alpha-Man-Ib	Eip78C	3.12	0.122	0.56	1	0.74
alpha-Man-Ib	nvy	3	0.122	0.56	1	0.74
alpha-Man-Ib	MED7	2.93	0.122	0.56	1	0.74
alpha-Man-Ib	Rbf	2.66	0.122	0.56	1	0.74
alpha-Man-Ib	MED30	2.39	0.122	0.56	1	0.74
alpha-Man-Ib	Rpb8	2.27	0.122	0.56	1	0.74
alpha-Man-Ib	CG32700	2.19	0.122	0.56	1	0.74
alpha-Man-Ib	CG2199	2.18	0.122	0.56	1	0.74
alpha-Man-Ib	Trf	2.13	0.122	0.56	1	0.74
alpha-Man-Ib	NELF-B	2.04	0.122	0.56	1	0.74
alpha-Man-Ib	mute	1.96	0.122	0.56	1	0.74
alpha-Man-Ib	TFAM	1.92	0.122	0.56	1	0.74
alpha-Man-Ib	CG17359	1.9	0.122	0.56	1	0.74
alpha-Man-Ib	Nelf-E	1.84	0.122	0.56	1	0.74
alpha-Man-Ib	bs	1.84	0.122	0.56	1	0.74
alpha-Man-Ib	CG12104	1.77	0.122	0.56	1	0.74
alpha-Man-Ib	CG8950	1.75	0.122	0.56	1	0.74
alpha-Man-Ib	Ets97D	1.69	0.122	0.56	1	0.74
Atg14	CG12659	13.77	0.126	0.13	0.29277002188456	0.61
Atg14	MTA1-like	2.82	0.126	0.13	0.29277002188456	0.61
Atg14	Atf-2	2.7	0.126	0.13	0.29277002188456	0.61
Atg14	CG14711	2.42	0.126	0.13	0.29277002188456	0.61
Atg14	Blimp-1	2.38	0.126	0.13	0.29277002188456	0.61
Atg14	Dref	2.33	0.126	0.13	0.29277002188456	0.61
Atg14	CG3815	2.09	0.126	0.13	0.29277002188456	0.61
Atg14	CG11723	2.08	0.126	0.13	0.29277002188456	0.61
Atg14	CG6769	2.05	0.126	0.13	0.29277002188456	0.61
Atg14	Pbp45	1.86	0.126	0.13	0.29277002188456	0.61
Atg14	CG7518	1.83	0.126	0.13	0.29277002188456	0.61
Atg14	MED15	1.75	0.126	0.13	0.29277002188456	0.61
Atg14	CG8159	1.62	0.126	0.13	0.29277002188456	0.61
Atg14	Lpt	1.59	0.126	0.13	0.29277002188456	0.61
Atg14	CG15601	1.56	0.126	0.13	0.29277002188456	0.61
Atg14	Cf2	1.54	0.126	0.13	0.29277002188456	0.61
Atg14	CG10209	1.54	0.126	0.13	0.29277002188456	0.61
Atg14	bs	1.52	0.126	0.13	0.29277002188456	0.61
Atg14	nvy	1.51	0.126	0.13	0.29277002188456	0.61
Atg14	CG8301	1.5	0.126	0.13	0.29277002188456	0.61
Atg14	Lhr	1.46	0.126	0.13	0.29277002188456	0.61
Atg14	FoxP	1.45	0.126	0.13	0.29277002188456	0.61
Atg14	Irbp	1.39	0.126	0.13	0.29277002188456	0.61
Atg14	pad	1.31	0.126	0.13	0.29277002188456	0.61
Atg14	Br140	1.28	0.126	0.13	0.29277002188456	0.61
Atg14	hng2	1.27	0.126	0.13	0.29277002188456	0.61
Atg14	CG4854	1.25	0.126	0.13	0.29277002188456	0.61
Atg14	CG7928	1.22	0.126	0.13	0.29277002188456	0.61
Atg14	MED11	1.17	0.126	0.13	0.29277002188456	0.61
Atg14	mute	1.13	0.126	0.13	0.29277002188456	0.61
Slbp	CG6254	6.14	0.067	-0.12	0.0975900072948533	0.05
Slbp	Blimp-1	5.43	0.067	-0.12	0.0975900072948533	0.05
Slbp	MED20	3.36	0.067	-0.12	0.0975900072948533	0.05
Slbp	CG11317	2.86	0.067	-0.12	0.0975900072948533	0.05
Slbp	CG10565	2.7	0.067	-0.12	0.0975900072948533	0.05
Slbp	CG15011	2.66	0.067	-0.12	0.0975900072948533	0.05
Slbp	dwg	2.64	0.067	-0.12	0.0975900072948533	0.05
Slbp	ph-p	2.5	0.067	-0.12	0.0975900072948533	0.05
Slbp	Atac2	2.39	0.067	-0.12	0.0975900072948533	0.05
Slbp	CG10209	2.36	0.067	-0.12	0.0975900072948533	0.05
Slbp	Su(var)2-HP2	2.34	0.067	-0.12	0.0975900072948533	0.05
Slbp	CG34149	2.17	0.067	-0.12	0.0975900072948533	0.05
Slbp	mld	1.91	0.067	-0.12	0.0975900072948533	0.05
Slbp	ecd	1.83	0.067	-0.12	0.0975900072948533	0.05
Slbp	cnc	1.8	0.067	-0.12	0.0975900072948533	0.05
Slbp	Glut4EF	1.75	0.067	-0.12	0.0975900072948533	0.05
Slbp	CG6163	1.68	0.067	-0.12	0.0975900072948533	0.05
Slbp	shn	1.68	0.067	-0.12	0.0975900072948533	0.05
Slbp	ush	1.67	0.067	-0.12	0.0975900072948533	0.05
Slbp	Taf1	1.63	0.067	-0.12	0.0975900072948533	0.05
Slbp	Sap30	1.56	0.067	-0.12	0.0975900072948533	0.05
Slbp	CG1529	1.52	0.067	-0.12	0.0975900072948533	0.05
Slbp	CG3815	1.49	0.067	-0.12	0.0975900072948533	0.05
Slbp	CG9799	1.48	0.067	-0.12	0.0975900072948533	0.05
Slbp	CG6683	1.47	0.067	-0.12	0.0975900072948533	0.05
Slbp	CG11398	1.46	0.067	-0.12	0.0975900072948533	0.05
Slbp	CG10904	1.43	0.067	-0.12	0.0975900072948533	0.05
Slbp	Blos1	1.38	0.067	-0.12	0.0975900072948533	0.05
Slbp	E(spl)m7-HLH	1.36	0.067	-0.12	0.0975900072948533	0.05
Slbp	MED7	1.3	0.067	-0.12	0.0975900072948533	0.05
CG11897	CG6654	5.14	0.035	0.61	1	0.9
CG11897	Trf	4.98	0.035	0.61	1	0.9
CG11897	CG3838	4.5	0.035	0.61	1	0.9
CG11897	CG8924	3.71	0.035	0.61	1	0.9
CG11897	CG2199	3.34	0.035	0.61	1	0.9
CG11897	CG14441	3.06	0.035	0.61	1	0.9
CG11897	CG14711	2.99	0.035	0.61	1	0.9
CG11897	CG12267	2.88	0.035	0.61	1	0.9
CG11897	MED25	2.76	0.035	0.61	1	0.9
CG11897	CG31365	2.61	0.035	0.61	1	0.9
CG11897	E(spl)m7-HLH	2.58	0.035	0.61	1	0.9
CG11897	MED7	2.36	0.035	0.61	1	0.9
CG11897	CG10565	2.29	0.035	0.61	1	0.9
CG11897	CG8950	1.99	0.035	0.61	1	0.9
CG11897	CG44002	1.9	0.035	0.61	1	0.9
CG11897	RpIII128	1.87	0.035	0.61	1	0.9
CG11897	CG17829	1.77	0.035	0.61	1	0.9
CG11897	CG18262	1.71	0.035	0.61	1	0.9
CG11897	Ssl1	1.68	0.035	0.61	1	0.9
CG11897	CHES-1-like	1.63	0.035	0.61	1	0.9
CG11897	Atac1	1.58	0.035	0.61	1	0.9
CG11897	CG43343	1.56	0.035	0.61	1	0.9
CG11897	Mes4	1.56	0.035	0.61	1	0.9
CG11897	Rabex-5	1.55	0.035	0.61	1	0.9
CG11897	CG6683	1.53	0.035	0.61	1	0.9
CG11897	CG11723	1.52	0.035	0.61	1	0.9
CG11897	Hmr	1.52	0.035	0.61	1	0.9
CG11897	mrn	1.5	0.035	0.61	1	0.9
CG11897	CG12104	1.44	0.035	0.61	1	0.9
CG11897	ktub	1.44	0.035	0.61	1	0.9
CG14509	MED7	7.98	0.336	0	0.0666666666666667	0.01
CG14509	CG8216	4.62	0.336	0	0.0666666666666667	0.01
CG14509	Rack1	3.43	0.336	0	0.0666666666666667	0.01
CG14509	Eip78C	3.38	0.336	0	0.0666666666666667	0.01
CG14509	trx	3.14	0.336	0	0.0666666666666667	0.01
CG14509	ush	2.58	0.336	0	0.0666666666666667	0.01
CG14509	CG15011	2.28	0.336	0	0.0666666666666667	0.01
CG14509	CkIIalpha-i1	2.28	0.336	0	0.0666666666666667	0.01
CG14509	CG9305	2.23	0.336	0	0.0666666666666667	0.01
CG14509	CG31365	2.17	0.336	0	0.0666666666666667	0.01
CG14509	CHES-1-like	2.08	0.336	0	0.0666666666666667	0.01
CG14509	hng3	2.03	0.336	0	0.0666666666666667	0.01
CG14509	CG7839	1.99	0.336	0	0.0666666666666667	0.01
CG14509	CG10979	1.98	0.336	0	0.0666666666666667	0.01
CG14509	Hr96	1.94	0.336	0	0.0666666666666667	0.01
CG14509	CG5033	1.9	0.336	0	0.0666666666666667	0.01
CG14509	CG6276	1.89	0.336	0	0.0666666666666667	0.01
CG14509	CG6907	1.85	0.336	0	0.0666666666666667	0.01
CG14509	CG4854	1.77	0.336	0	0.0666666666666667	0.01
CG14509	CG8281	1.7	0.336	0	0.0666666666666667	0.01
CG14509	Atac2	1.67	0.336	0	0.0666666666666667	0.01
CG14509	mld	1.63	0.336	0	0.0666666666666667	0.01
CG14509	Tfb1	1.56	0.336	0	0.0666666666666667	0.01
CG14509	CG10274	1.56	0.336	0	0.0666666666666667	0.01
CG14509	CG9215	1.5	0.336	0	0.0666666666666667	0.01
CG14509	RpIII128	1.48	0.336	0	0.0666666666666667	0.01
CG14509	Atf-2	1.46	0.336	0	0.0666666666666667	0.01
CG14509	Ravus	1.42	0.336	0	0.0666666666666667	0.01
CG14509	Sap30	1.37	0.336	0	0.0666666666666667	0.01
CG14509	CG16779	1.37	0.336	0	0.0666666666666667	0.01
Mesh1	CG6765	9.43	0.048	-0.17	0.2	0.17
Mesh1	ewg	5.98	0.048	-0.17	0.2	0.17
Mesh1	Side	4.63	0.048	-0.17	0.2	0.17
Mesh1	hng3	4.44	0.048	-0.17	0.2	0.17
Mesh1	CG1647	3.91	0.048	-0.17	0.2	0.17
Mesh1	Rabex-5	3.87	0.048	-0.17	0.2	0.17
Mesh1	Tip60	3.82	0.048	-0.17	0.2	0.17
Mesh1	CG7785	3.25	0.048	-0.17	0.2	0.17
Mesh1	CG45050	3.17	0.048	-0.17	0.2	0.17
Mesh1	abo	2.9	0.048	-0.17	0.2	0.17
Mesh1	Mes4	2.66	0.048	-0.17	0.2	0.17
Mesh1	CG9215	2.47	0.048	-0.17	0.2	0.17
Mesh1	CG6276	2.46	0.048	-0.17	0.2	0.17
Mesh1	MED4	2.41	0.048	-0.17	0.2	0.17
Mesh1	Bx	2.3	0.048	-0.17	0.2	0.17
Mesh1	CG2790	2.25	0.048	-0.17	0.2	0.17
Mesh1	esn	2.21	0.048	-0.17	0.2	0.17
Mesh1	CG8944	2.17	0.048	-0.17	0.2	0.17
Mesh1	Pbp45	2.17	0.048	-0.17	0.2	0.17
Mesh1	l(3)mbt	2.16	0.048	-0.17	0.2	0.17
Mesh1	CG17568	2.15	0.048	-0.17	0.2	0.17
Mesh1	CG8216	2.09	0.048	-0.17	0.2	0.17
Mesh1	CG2129	2.09	0.048	-0.17	0.2	0.17
Mesh1	CG17328	2	0.048	-0.17	0.2	0.17
Mesh1	CG12768	1.98	0.048	-0.17	0.2	0.17
Mesh1	CG12162	1.91	0.048	-0.17	0.2	0.17
Mesh1	NELF-B	1.9	0.048	-0.17	0.2	0.17
Mesh1	sba	1.82	0.048	-0.17	0.2	0.17
Mesh1	MESR4	1.79	0.048	-0.17	0.2	0.17
Mesh1	Brd8	1.78	0.048	-0.17	0.2	0.17
Brd8	Hmg-2	9.39	0.159	-0.25	0.227710017021324	0.66
Brd8	CG14711	8.66	0.159	-0.25	0.227710017021324	0.66
Brd8	Atf6	5.64	0.159	-0.25	0.227710017021324	0.66
Brd8	CG13123	4.95	0.159	-0.25	0.227710017021324	0.66
Brd8	CG11906	4.39	0.159	-0.25	0.227710017021324	0.66
Brd8	CG12162	4.03	0.159	-0.25	0.227710017021324	0.66
Brd8	crm	3.84	0.159	-0.25	0.227710017021324	0.66
Brd8	sqz	3.83	0.159	-0.25	0.227710017021324	0.66
Brd8	CG3032	3.58	0.159	-0.25	0.227710017021324	0.66
Brd8	CG15601	3.22	0.159	-0.25	0.227710017021324	0.66
Brd8	CG16863	2.93	0.159	-0.25	0.227710017021324	0.66
Brd8	Eip78C	2.91	0.159	-0.25	0.227710017021324	0.66
Brd8	Tfb1	2.9	0.159	-0.25	0.227710017021324	0.66
Brd8	CG1792	2.89	0.159	-0.25	0.227710017021324	0.66
Brd8	mute	2.89	0.159	-0.25	0.227710017021324	0.66
Brd8	MED15	2.71	0.159	-0.25	0.227710017021324	0.66
Brd8	CG8578	2.62	0.159	-0.25	0.227710017021324	0.66
Brd8	CG11456	2.43	0.159	-0.25	0.227710017021324	0.66
Brd8	CG6769	2.26	0.159	-0.25	0.227710017021324	0.66
Brd8	CG12768	2.16	0.159	-0.25	0.227710017021324	0.66
Brd8	CG6813	2.13	0.159	-0.25	0.227710017021324	0.66
Brd8	usp	2.08	0.159	-0.25	0.227710017021324	0.66
Brd8	l(2)k10201	2.02	0.159	-0.25	0.227710017021324	0.66
Brd8	CG7839	2.02	0.159	-0.25	0.227710017021324	0.66
Brd8	CG10565	1.96	0.159	-0.25	0.227710017021324	0.66
Brd8	egg	1.94	0.159	-0.25	0.227710017021324	0.66
Brd8	ERR	1.83	0.159	-0.25	0.227710017021324	0.66
Brd8	Hmr	1.79	0.159	-0.25	0.227710017021324	0.66
Brd8	esn	1.77	0.159	-0.25	0.227710017021324	0.66
Brd8	TFAM	1.76	0.159	-0.25	0.227710017021324	0.66
CG15817	Tfb1	7.79	0.077	0.33	0.683130051063973	0.57
CG15817	CG11906	3.32	0.077	0.33	0.683130051063973	0.57
CG15817	Rack1	3.07	0.077	0.33	0.683130051063973	0.57
CG15817	Hmg-2	2.57	0.077	0.33	0.683130051063973	0.57
CG15817	CG12768	2.45	0.077	0.33	0.683130051063973	0.57
CG15817	CG2129	2.44	0.077	0.33	0.683130051063973	0.57
CG15817	CkIIalpha-i1	2.41	0.077	0.33	0.683130051063973	0.57
CG15817	Dip2	2.28	0.077	0.33	0.683130051063973	0.57
CG15817	ecd	2.28	0.077	0.33	0.683130051063973	0.57
CG15817	CG4282	2.2	0.077	0.33	0.683130051063973	0.57
CG15817	CG11723	2.19	0.077	0.33	0.683130051063973	0.57
CG15817	trx	2.15	0.077	0.33	0.683130051063973	0.57
CG15817	CG8301	2.11	0.077	0.33	0.683130051063973	0.57
CG15817	mrn	2.05	0.077	0.33	0.683130051063973	0.57
CG15817	l(3)mbt	1.93	0.077	0.33	0.683130051063973	0.57
CG15817	Cdc5	1.91	0.077	0.33	0.683130051063973	0.57
CG15817	CG6765	1.89	0.077	0.33	0.683130051063973	0.57
CG15817	CG4707	1.78	0.077	0.33	0.683130051063973	0.57
CG15817	E(spl)m7-HLH	1.76	0.077	0.33	0.683130051063973	0.57
CG15817	Fen1	1.71	0.077	0.33	0.683130051063973	0.57
CG15817	CG12162	1.56	0.077	0.33	0.683130051063973	0.57
CG15817	Blos1	1.53	0.077	0.33	0.683130051063973	0.57
CG15817	CG3995	1.53	0.077	0.33	0.683130051063973	0.57
CG15817	Blimp-1	1.53	0.077	0.33	0.683130051063973	0.57
CG15817	Su(z)2	1.48	0.077	0.33	0.683130051063973	0.57
CG15817	CG1024	1.44	0.077	0.33	0.683130051063973	0.57
CG15817	Set2	1.44	0.077	0.33	0.683130051063973	0.57
CG15817	CG10979	1.4	0.077	0.33	0.683130051063973	0.57
CG15817	CG10209	1.4	0.077	0.33	0.683130051063973	0.57
CG15817	abo	1.38	0.077	0.33	0.683130051063973	0.57
Ptp99A	CG6683	7.69	0.654	-0.21	0.230769230769231	0.02
Ptp99A	CG7101	2.88	0.654	-0.21	0.230769230769231	0.02
Ptp99A	CG9799	2.79	0.654	-0.21	0.230769230769231	0.02
Ptp99A	CG8314	2.74	0.654	-0.21	0.230769230769231	0.02
Ptp99A	Rack1	2.59	0.654	-0.21	0.230769230769231	0.02
Ptp99A	CG2790	2.36	0.654	-0.21	0.230769230769231	0.02
Ptp99A	CG17359	2.33	0.654	-0.21	0.230769230769231	0.02
Ptp99A	CG12768	2.22	0.654	-0.21	0.230769230769231	0.02
Ptp99A	CG1647	2.21	0.654	-0.21	0.230769230769231	0.02
Ptp99A	Atac2	2.2	0.654	-0.21	0.230769230769231	0.02
Ptp99A	CG4676	2.16	0.654	-0.21	0.230769230769231	0.02
Ptp99A	Hr4	2.02	0.654	-0.21	0.230769230769231	0.02
Ptp99A	Hr96	1.84	0.654	-0.21	0.230769230769231	0.02
Ptp99A	CR43671	1.83	0.654	-0.21	0.230769230769231	0.02
Ptp99A	TFAM	1.8	0.654	-0.21	0.230769230769231	0.02
Ptp99A	Rpb8	1.76	0.654	-0.21	0.230769230769231	0.02
Ptp99A	CG6163	1.76	0.654	-0.21	0.230769230769231	0.02
Ptp99A	CG16779	1.7	0.654	-0.21	0.230769230769231	0.02
Ptp99A	CG14200	1.64	0.654	-0.21	0.230769230769231	0.02
Ptp99A	CG1024	1.61	0.654	-0.21	0.230769230769231	0.02
Ptp99A	CG2199	1.59	0.654	-0.21	0.230769230769231	0.02
Ptp99A	CG8578	1.57	0.654	-0.21	0.230769230769231	0.02
Ptp99A	CG32982	1.54	0.654	-0.21	0.230769230769231	0.02
Ptp99A	Bap170	1.54	0.654	-0.21	0.230769230769231	0.02
Ptp99A	CG4553	1.51	0.654	-0.21	0.230769230769231	0.02
Ptp99A	ash2	1.51	0.654	-0.21	0.230769230769231	0.02
Ptp99A	CG11723	1.5	0.654	-0.21	0.230769230769231	0.02
Ptp99A	Atf6	1.49	0.654	-0.21	0.230769230769231	0.02
Ptp99A	egg	1.47	0.654	-0.21	0.230769230769231	0.02
Ptp99A	Mes4	1.45	0.654	-0.21	0.230769230769231	0.02
Trc8	CG3995	6.72	0.099	-0.05	0.124034734589208	0.38
Trc8	Hr4	4.21	0.099	-0.05	0.124034734589208	0.38
Trc8	Pcl	4.05	0.099	-0.05	0.124034734589208	0.38
Trc8	CG7101	3.19	0.099	-0.05	0.124034734589208	0.38
Trc8	Hmr	2.5	0.099	-0.05	0.124034734589208	0.38
Trc8	Ssl1	2.31	0.099	-0.05	0.124034734589208	0.38
Trc8	MED30	2.29	0.099	-0.05	0.124034734589208	0.38
Trc8	trr	2.29	0.099	-0.05	0.124034734589208	0.38
Trc8	CG3919	2.28	0.099	-0.05	0.124034734589208	0.38
Trc8	Mrtf	2.14	0.099	-0.05	0.124034734589208	0.38
Trc8	Fen1	2.02	0.099	-0.05	0.124034734589208	0.38
Trc8	CG6765	2.01	0.099	-0.05	0.124034734589208	0.38
Trc8	MEP-1	2	0.099	-0.05	0.124034734589208	0.38
Trc8	CG6689	1.98	0.099	-0.05	0.124034734589208	0.38
Trc8	Sap30	1.93	0.099	-0.05	0.124034734589208	0.38
Trc8	ush	1.83	0.099	-0.05	0.124034734589208	0.38
Trc8	Ssrp	1.79	0.099	-0.05	0.124034734589208	0.38
Trc8	CG30020	1.73	0.099	-0.05	0.124034734589208	0.38
Trc8	CG1620	1.71	0.099	-0.05	0.124034734589208	0.38
Trc8	Elp3	1.65	0.099	-0.05	0.124034734589208	0.38
Trc8	Su(var)2-HP2	1.59	0.099	-0.05	0.124034734589208	0.38
Trc8	Trf	1.55	0.099	-0.05	0.124034734589208	0.38
Trc8	nerfin-1	1.54	0.099	-0.05	0.124034734589208	0.38
Trc8	MESR4	1.53	0.099	-0.05	0.124034734589208	0.38
Trc8	tef	1.47	0.099	-0.05	0.124034734589208	0.38
Trc8	scrt	1.43	0.099	-0.05	0.124034734589208	0.38
Trc8	tio	1.42	0.099	-0.05	0.124034734589208	0.38
Trc8	CG1529	1.41	0.099	-0.05	0.124034734589208	0.38
Trc8	dom	1.34	0.099	-0.05	0.124034734589208	0.38
Trc8	Mitf	1.29	0.099	-0.05	0.124034734589208	0.38
CG1907	CG10147	4.8	0.099	0.3	0.53748384988657	0.45
CG1907	Atac2	4.62	0.099	0.3	0.53748384988657	0.45
CG1907	CG10209	4.4	0.099	0.3	0.53748384988657	0.45
CG1907	CG12104	3.3	0.099	0.3	0.53748384988657	0.45
CG1907	Taf1	3.24	0.099	0.3	0.53748384988657	0.45
CG1907	CG8314	3.16	0.099	0.3	0.53748384988657	0.45
CG1907	mrn	2.89	0.099	0.3	0.53748384988657	0.45
CG1907	Lhr	2.76	0.099	0.3	0.53748384988657	0.45
CG1907	Pbp45	2.76	0.099	0.3	0.53748384988657	0.45
CG1907	CG11456	2.74	0.099	0.3	0.53748384988657	0.45
CG1907	bigmax	2.72	0.099	0.3	0.53748384988657	0.45
CG1907	Nufip	2.55	0.099	0.3	0.53748384988657	0.45
CG1907	CG15365	2.5	0.099	0.3	0.53748384988657	0.45
CG1907	esn	2.45	0.099	0.3	0.53748384988657	0.45
CG1907	phtf	2.45	0.099	0.3	0.53748384988657	0.45
CG1907	CG14711	2.33	0.099	0.3	0.53748384988657	0.45
CG1907	CG8578	2.3	0.099	0.3	0.53748384988657	0.45
CG1907	crm	2.27	0.099	0.3	0.53748384988657	0.45
CG1907	CG12267	2.07	0.099	0.3	0.53748384988657	0.45
CG1907	MED20	2.07	0.099	0.3	0.53748384988657	0.45
CG1907	CG6276	2.05	0.099	0.3	0.53748384988657	0.45
CG1907	Ravus	1.89	0.099	0.3	0.53748384988657	0.45
CG1907	CkIIalpha-i1	1.85	0.099	0.3	0.53748384988657	0.45
CG1907	tef	1.84	0.099	0.3	0.53748384988657	0.45
CG1907	Hr96	1.84	0.099	0.3	0.53748384988657	0.45
CG1907	CG8216	1.77	0.099	0.3	0.53748384988657	0.45
CG1907	Ssl1	1.77	0.099	0.3	0.53748384988657	0.45
CG1907	CG10979	1.76	0.099	0.3	0.53748384988657	0.45
CG1907	CG2202	1.66	0.099	0.3	0.53748384988657	0.45
CG1907	Dip2	1.66	0.099	0.3	0.53748384988657	0.45
Dop1R2	pad	3.99	0.118	-0.28	-0.0666666666666667	0.37
Dop1R2	CG1620	2.76	0.118	-0.28	-0.0666666666666667	0.37
Dop1R2	CG2116	1.99	0.118	-0.28	-0.0666666666666667	0.37
Dop1R2	egg	1.98	0.118	-0.28	-0.0666666666666667	0.37
Dop1R2	CG43343	1.73	0.118	-0.28	-0.0666666666666667	0.37
Dop1R2	Brd8	1.73	0.118	-0.28	-0.0666666666666667	0.37
Dop1R2	bon	1.69	0.118	-0.28	-0.0666666666666667	0.37
Dop1R2	MEP-1	1.65	0.118	-0.28	-0.0666666666666667	0.37
Dop1R2	CG11906	1.56	0.118	-0.28	-0.0666666666666667	0.37
Dop1R2	Atac1	1.53	0.118	-0.28	-0.0666666666666667	0.37
Dop1R2	CG8159	1.46	0.118	-0.28	-0.0666666666666667	0.37
Dop1R2	l(3)mbt	1.44	0.118	-0.28	-0.0666666666666667	0.37
Dop1R2	Rfx	1.41	0.118	-0.28	-0.0666666666666667	0.37
Dop1R2	Su(var)2-HP2	1.39	0.118	-0.28	-0.0666666666666667	0.37
Dop1R2	abo	1.38	0.118	-0.28	-0.0666666666666667	0.37
Dop1R2	Ssrp	1.35	0.118	-0.28	-0.0666666666666667	0.37
Dop1R2	Rabex-5	1.32	0.118	-0.28	-0.0666666666666667	0.37
Dop1R2	CG12768	1.3	0.118	-0.28	-0.0666666666666667	0.37
Dop1R2	CG6689	1.29	0.118	-0.28	-0.0666666666666667	0.37
Dop1R2	CG3995	1.28	0.118	-0.28	-0.0666666666666667	0.37
Dop1R2	Octbeta2R	1.27	0.118	-0.28	-0.0666666666666667	0.37
Dop1R2	CG44002	1.26	0.118	-0.28	-0.0666666666666667	0.37
Dop1R2	CG17186	1.25	0.118	-0.28	-0.0666666666666667	0.37
Dop1R2	CG3919	1.24	0.118	-0.28	-0.0666666666666667	0.37
Dop1R2	Lhr	1.23	0.118	-0.28	-0.0666666666666667	0.37
Dop1R2	CG14438	1.16	0.118	-0.28	-0.0666666666666667	0.37
Dop1R2	RpIII128	1.15	0.118	-0.28	-0.0666666666666667	0.37
Dop1R2	CG14965	1.14	0.118	-0.28	-0.0666666666666667	0.37
Dop1R2	CG17359	1.12	0.118	-0.28	-0.0666666666666667	0.37
Dop1R2	CG7101	1.1	0.118	-0.28	-0.0666666666666667	0.37
Gycalpha99B	bon	12.57	0.189	0.47	0.620173672946042	0.58
Gycalpha99B	nerfin-1	9.5	0.189	0.47	0.620173672946042	0.58
Gycalpha99B	Hmr	9.29	0.189	0.47	0.620173672946042	0.58
Gycalpha99B	CG12768	9.1	0.189	0.47	0.620173672946042	0.58
Gycalpha99B	Atac2	6.09	0.189	0.47	0.620173672946042	0.58
Gycalpha99B	CG16779	5.56	0.189	0.47	0.620173672946042	0.58
Gycalpha99B	CG15011	3.91	0.189	0.47	0.620173672946042	0.58
Gycalpha99B	Fen1	3.89	0.189	0.47	0.620173672946042	0.58
Gycalpha99B	CG10147	3.52	0.189	0.47	0.620173672946042	0.58
Gycalpha99B	wdn	3.32	0.189	0.47	0.620173672946042	0.58
Gycalpha99B	trr	3.23	0.189	0.47	0.620173672946042	0.58
Gycalpha99B	brk	3.12	0.189	0.47	0.620173672946042	0.58
Gycalpha99B	CG31365	2.9	0.189	0.47	0.620173672946042	0.58
Gycalpha99B	Rbf	2.9	0.189	0.47	0.620173672946042	0.58
Gycalpha99B	CG6769	2.76	0.189	0.47	0.620173672946042	0.58
Gycalpha99B	Rack1	2.42	0.189	0.47	0.620173672946042	0.58
Gycalpha99B	nvy	2.39	0.189	0.47	0.620173672946042	0.58
Gycalpha99B	Atf6	2.36	0.189	0.47	0.620173672946042	0.58
Gycalpha99B	RpIII128	2.36	0.189	0.47	0.620173672946042	0.58
Gycalpha99B	CG1620	2.31	0.189	0.47	0.620173672946042	0.58
Gycalpha99B	CG3838	2.31	0.189	0.47	0.620173672946042	0.58
Gycalpha99B	ash1	2.24	0.189	0.47	0.620173672946042	0.58
Gycalpha99B	CG31388	2.15	0.189	0.47	0.620173672946042	0.58
Gycalpha99B	grau	2.15	0.189	0.47	0.620173672946042	0.58
Gycalpha99B	CG4707	2.15	0.189	0.47	0.620173672946042	0.58
Gycalpha99B	CG10209	2.14	0.189	0.47	0.620173672946042	0.58
Gycalpha99B	scrt	2.12	0.189	0.47	0.620173672946042	0.58
Gycalpha99B	Nelf-E	2.09	0.189	0.47	0.620173672946042	0.58
Gycalpha99B	Sap30	2.07	0.189	0.47	0.620173672946042	0.58
Gycalpha99B	Br140	1.99	0.189	0.47	0.620173672946042	0.58
dmrt99B	Ravus	5.59	0.25	-0.12	0.2	0.06
dmrt99B	CG4570	3.3	0.25	-0.12	0.2	0.06
dmrt99B	CG3919	3.04	0.25	-0.12	0.2	0.06
dmrt99B	bs	2.68	0.25	-0.12	0.2	0.06
dmrt99B	Rack1	2.63	0.25	-0.12	0.2	0.06
dmrt99B	CG17359	2.49	0.25	-0.12	0.2	0.06
dmrt99B	Mitf	2.4	0.25	-0.12	0.2	0.06
dmrt99B	TFAM	2.24	0.25	-0.12	0.2	0.06
dmrt99B	CG6254	2.14	0.25	-0.12	0.2	0.06
dmrt99B	CG14711	2.06	0.25	-0.12	0.2	0.06
dmrt99B	MTA1-like	1.94	0.25	-0.12	0.2	0.06
dmrt99B	CTPsyn	1.79	0.25	-0.12	0.2	0.06
dmrt99B	TH1	1.77	0.25	-0.12	0.2	0.06
dmrt99B	Usf	1.76	0.25	-0.12	0.2	0.06
dmrt99B	nerfin-1	1.67	0.25	-0.12	0.2	0.06
dmrt99B	Brd8	1.66	0.25	-0.12	0.2	0.06
dmrt99B	Lhr	1.65	0.25	-0.12	0.2	0.06
dmrt99B	MEP-1	1.63	0.25	-0.12	0.2	0.06
dmrt99B	cnc	1.62	0.25	-0.12	0.2	0.06
dmrt99B	Octbeta2R	1.6	0.25	-0.12	0.2	0.06
dmrt99B	CG17186	1.58	0.25	-0.12	0.2	0.06
dmrt99B	MED7	1.52	0.25	-0.12	0.2	0.06
dmrt99B	CG1965	1.52	0.25	-0.12	0.2	0.06
dmrt99B	crm	1.5	0.25	-0.12	0.2	0.06
dmrt99B	CG8924	1.47	0.25	-0.12	0.2	0.06
dmrt99B	sima	1.47	0.25	-0.12	0.2	0.06
dmrt99B	MED30	1.44	0.25	-0.12	0.2	0.06
dmrt99B	CG18262	1.41	0.25	-0.12	0.2	0.06
dmrt99B	Ets97D	1.35	0.25	-0.12	0.2	0.06
dmrt99B	CG6683	1.34	0.25	-0.12	0.2	0.06
CG7593	Tbp	7.86	0.072	0.35	1	0.72
CG7593	esn	7.14	0.072	0.35	1	0.72
CG7593	Rabex-5	6.04	0.072	0.35	1	0.72
CG7593	CG44002	4.17	0.072	0.35	1	0.72
CG7593	Ssrp	3.8	0.072	0.35	1	0.72
CG7593	Kdm4A	3.57	0.072	0.35	1	0.72
CG7593	l(3)mbt	3.36	0.072	0.35	1	0.72
CG7593	CG32982	3.24	0.072	0.35	1	0.72
CG7593	CG18265	2.81	0.072	0.35	1	0.72
CG7593	PHDP	2.66	0.072	0.35	1	0.72
CG7593	E(z)	2.55	0.072	0.35	1	0.72
CG7593	CG11456	2.53	0.072	0.35	1	0.72
CG7593	Atac1	2.35	0.072	0.35	1	0.72
CG7593	Taf1	2.23	0.072	0.35	1	0.72
CG7593	Rpb8	2.18	0.072	0.35	1	0.72
CG7593	Tusp	2.18	0.072	0.35	1	0.72
CG7593	Acf1	2.11	0.072	0.35	1	0.72
CG7593	CG4282	2.03	0.072	0.35	1	0.72
CG7593	CG10209	1.97	0.072	0.35	1	0.72
CG7593	egg	1.91	0.072	0.35	1	0.72
CG7593	Ets97D	1.79	0.072	0.35	1	0.72
CG7593	Mef2	1.79	0.072	0.35	1	0.72
CG7593	CG3995	1.79	0.072	0.35	1	0.72
CG7593	CG31365	1.78	0.072	0.35	1	0.72
CG7593	Octbeta2R	1.78	0.072	0.35	1	0.72
CG7593	Mrtf	1.76	0.072	0.35	1	0.72
CG7593	Eip78C	1.7	0.072	0.35	1	0.72
CG7593	scrt	1.68	0.072	0.35	1	0.72
CG7593	Pbp45	1.68	0.072	0.35	1	0.72
CG7593	CG11317	1.66	0.072	0.35	1	0.72
CG7601	abo	7.46	0.061	0.11	0.0975900072948533	0.11
CG7601	Bka	6.39	0.061	0.11	0.0975900072948533	0.11
CG7601	CG11398	5.01	0.061	0.11	0.0975900072948533	0.11
CG7601	CG3032	4.74	0.061	0.11	0.0975900072948533	0.11
CG7601	CG2202	4.62	0.061	0.11	0.0975900072948533	0.11
CG7601	CG17568	3.72	0.061	0.11	0.0975900072948533	0.11
CG7601	mod	3.65	0.061	0.11	0.0975900072948533	0.11
CG7601	nvy	3.31	0.061	0.11	0.0975900072948533	0.11
CG7601	Glut4EF	3.29	0.061	0.11	0.0975900072948533	0.11
CG7601	FoxP	3	0.061	0.11	0.0975900072948533	0.11
CG7601	Acf1	2.93	0.061	0.11	0.0975900072948533	0.11
CG7601	ash1	2.64	0.061	0.11	0.0975900072948533	0.11
CG7601	sage	2.64	0.061	0.11	0.0975900072948533	0.11
CG7601	trx	2.27	0.061	0.11	0.0975900072948533	0.11
CG7601	CG15011	2.12	0.061	0.11	0.0975900072948533	0.11
CG7601	Dref	2.03	0.061	0.11	0.0975900072948533	0.11
CG7601	HLH106	1.91	0.061	0.11	0.0975900072948533	0.11
CG7601	CG3995	1.89	0.061	0.11	0.0975900072948533	0.11
CG7601	Bx	1.87	0.061	0.11	0.0975900072948533	0.11
CG7601	ecd	1.83	0.061	0.11	0.0975900072948533	0.11
CG7601	Rpb8	1.81	0.061	0.11	0.0975900072948533	0.11
CG7601	scrt	1.76	0.061	0.11	0.0975900072948533	0.11
CG7601	CG7987	1.75	0.061	0.11	0.0975900072948533	0.11
CG7601	ZnT49B	1.75	0.061	0.11	0.0975900072948533	0.11
CG7601	trem	1.73	0.061	0.11	0.0975900072948533	0.11
CG7601	Rack1	1.62	0.061	0.11	0.0975900072948533	0.11
CG7601	mute	1.6	0.061	0.11	0.0975900072948533	0.11
CG7601	CG12219	1.58	0.061	0.11	0.0975900072948533	0.11
CG7601	CG6654	1.54	0.061	0.11	0.0975900072948533	0.11
CG7601	CG9305	1.49	0.061	0.11	0.0975900072948533	0.11
CG7837	Taf4	3.48	0.066	0.05	0.124034734589208	0.13
CG7837	ewg	3.22	0.066	0.05	0.124034734589208	0.13
CG7837	NELF-B	3.07	0.066	0.05	0.124034734589208	0.13
CG7837	CG6654	2.9	0.066	0.05	0.124034734589208	0.13
CG7837	hng2	2.79	0.066	0.05	0.124034734589208	0.13
CG7837	CG34422	2.28	0.066	0.05	0.124034734589208	0.13
CG7837	abo	2.27	0.066	0.05	0.124034734589208	0.13
CG7837	Rfx	2.2	0.066	0.05	0.124034734589208	0.13
CG7837	Pcl	2.14	0.066	0.05	0.124034734589208	0.13
CG7837	CG11710	2.13	0.066	0.05	0.124034734589208	0.13
CG7837	CG3065	2.1	0.066	0.05	0.124034734589208	0.13
CG7837	CG6689	2.09	0.066	0.05	0.124034734589208	0.13
CG7837	CG7101	2.05	0.066	0.05	0.124034734589208	0.13
CG7837	CG3281	1.86	0.066	0.05	0.124034734589208	0.13
CG7837	Atac1	1.81	0.066	0.05	0.124034734589208	0.13
CG7837	CG8314	1.76	0.066	0.05	0.124034734589208	0.13
CG7837	CG1792	1.74	0.066	0.05	0.124034734589208	0.13
CG7837	nvy	1.74	0.066	0.05	0.124034734589208	0.13
CG7837	Glut4EF	1.72	0.066	0.05	0.124034734589208	0.13
CG7837	Dip2	1.71	0.066	0.05	0.124034734589208	0.13
CG7837	Irbp	1.67	0.066	0.05	0.124034734589208	0.13
CG7837	CG8216	1.66	0.066	0.05	0.124034734589208	0.13
CG7837	CG13775	1.59	0.066	0.05	0.124034734589208	0.13
CG7837	l(2)k10201	1.58	0.066	0.05	0.124034734589208	0.13
CG7837	CG17568	1.47	0.066	0.05	0.124034734589208	0.13
CG7837	GABPI	1.47	0.066	0.05	0.124034734589208	0.13
CG7837	CG2116	1.45	0.066	0.05	0.124034734589208	0.13
CG7837	dom	1.44	0.066	0.05	0.124034734589208	0.13
CG7837	CG14965	1.41	0.066	0.05	0.124034734589208	0.13
CG7837	chinmo	1.41	0.066	0.05	0.124034734589208	0.13
Drice	CG3032	5.93	0.084	0.18	0.53748384988657	0.67
Drice	GABPI	5.54	0.084	0.18	0.53748384988657	0.67
Drice	Bap170	5.47	0.084	0.18	0.53748384988657	0.67
Drice	CG4282	4.34	0.084	0.18	0.53748384988657	0.67
Drice	MED11	4.31	0.084	0.18	0.53748384988657	0.67
Drice	Rabex-5	3.88	0.084	0.18	0.53748384988657	0.67
Drice	Atac1	3.56	0.084	0.18	0.53748384988657	0.67
Drice	sima	2.93	0.084	0.18	0.53748384988657	0.67
Drice	crm	2.91	0.084	0.18	0.53748384988657	0.67
Drice	ash1	2.9	0.084	0.18	0.53748384988657	0.67
Drice	CG12219	2.74	0.084	0.18	0.53748384988657	0.67
Drice	CG30403	2.69	0.084	0.18	0.53748384988657	0.67
Drice	CG17361	2.53	0.084	0.18	0.53748384988657	0.67
Drice	Atac2	2.53	0.084	0.18	0.53748384988657	0.67
Drice	MESR4	2.48	0.084	0.18	0.53748384988657	0.67
Drice	CG2875	2.35	0.084	0.18	0.53748384988657	0.67
Drice	CG4707	2.34	0.084	0.18	0.53748384988657	0.67
Drice	CG1620	2.31	0.084	0.18	0.53748384988657	0.67
Drice	Blimp-1	2.28	0.084	0.18	0.53748384988657	0.67
Drice	CHES-1-like	2.17	0.084	0.18	0.53748384988657	0.67
Drice	CG7928	2.17	0.084	0.18	0.53748384988657	0.67
Drice	MTA1-like	2.07	0.084	0.18	0.53748384988657	0.67
Drice	dom	2	0.084	0.18	0.53748384988657	0.67
Drice	mod	1.96	0.084	0.18	0.53748384988657	0.67
Drice	CG13775	1.96	0.084	0.18	0.53748384988657	0.67
Drice	ush	1.89	0.084	0.18	0.53748384988657	0.67
Drice	Su(z)2	1.8	0.084	0.18	0.53748384988657	0.67
Drice	stck	1.78	0.084	0.18	0.53748384988657	0.67
Drice	Crc	1.74	0.084	0.18	0.53748384988657	0.67
Drice	tef	1.61	0.084	0.18	0.53748384988657	0.67
Atg16	CG8314	6.58	0.091	0.27	0.428571428571429	0.58
Atg16	CG17829	6.04	0.091	0.27	0.428571428571429	0.58
Atg16	CG10631	4.01	0.091	0.27	0.428571428571429	0.58
Atg16	CG7839	3.4	0.091	0.27	0.428571428571429	0.58
Atg16	CG7785	2.59	0.091	0.27	0.428571428571429	0.58
Atg16	CG6683	2.24	0.091	0.27	0.428571428571429	0.58
Atg16	Blimp-1	2.2	0.091	0.27	0.428571428571429	0.58
Atg16	CG3838	2.15	0.091	0.27	0.428571428571429	0.58
Atg16	CG3065	1.97	0.091	0.27	0.428571428571429	0.58
Atg16	kin17	1.96	0.091	0.27	0.428571428571429	0.58
Atg16	CG31388	1.95	0.091	0.27	0.428571428571429	0.58
Atg16	CG8216	1.95	0.091	0.27	0.428571428571429	0.58
Atg16	CG34376	1.85	0.091	0.27	0.428571428571429	0.58
Atg16	pad	1.84	0.091	0.27	0.428571428571429	0.58
Atg16	Taf1	1.83	0.091	0.27	0.428571428571429	0.58
Atg16	Set2	1.81	0.091	0.27	0.428571428571429	0.58
Atg16	CG9799	1.66	0.091	0.27	0.428571428571429	0.58
Atg16	CG12267	1.66	0.091	0.27	0.428571428571429	0.58
Atg16	bs	1.64	0.091	0.27	0.428571428571429	0.58
Atg16	CG1529	1.59	0.091	0.27	0.428571428571429	0.58
Atg16	Rabex-5	1.55	0.091	0.27	0.428571428571429	0.58
Atg16	CG7518	1.53	0.091	0.27	0.428571428571429	0.58
Atg16	CG3281	1.53	0.091	0.27	0.428571428571429	0.58
Atg16	Eip74EF	1.5	0.091	0.27	0.428571428571429	0.58
Atg16	CG9215	1.46	0.091	0.27	0.428571428571429	0.58
Atg16	mute	1.44	0.091	0.27	0.428571428571429	0.58
Atg16	Hmr	1.39	0.091	0.27	0.428571428571429	0.58
Atg16	MBD-R2	1.37	0.091	0.27	0.428571428571429	0.58
Atg16	E(z)	1.25	0.091	0.27	0.428571428571429	0.58
Atg16	TH1	1.19	0.091	0.27	0.428571428571429	0.58
CR31032	CG1647	6.29	0.114	0.42	0.487950036474267	0.76
CR31032	scrt	5.3	0.114	0.42	0.487950036474267	0.76
CR31032	CG2199	4.51	0.114	0.42	0.487950036474267	0.76
CR31032	CG4553	3.38	0.114	0.42	0.487950036474267	0.76
CR31032	ewg	3.27	0.114	0.42	0.487950036474267	0.76
CR31032	Pbp45	3.04	0.114	0.42	0.487950036474267	0.76
CR31032	MBD-R2	2.71	0.114	0.42	0.487950036474267	0.76
CR31032	CG10631	2.62	0.114	0.42	0.487950036474267	0.76
CR31032	TH1	2.4	0.114	0.42	0.487950036474267	0.76
CR31032	CG1233	2.39	0.114	0.42	0.487950036474267	0.76
CR31032	cnc	2.37	0.114	0.42	0.487950036474267	0.76
CR31032	CG11456	2.36	0.114	0.42	0.487950036474267	0.76
CR31032	MED15	2.33	0.114	0.42	0.487950036474267	0.76
CR31032	Cf2	2.28	0.114	0.42	0.487950036474267	0.76
CR31032	CG3919	2.1	0.114	0.42	0.487950036474267	0.76
CR31032	CG10209	2.05	0.114	0.42	0.487950036474267	0.76
CR31032	ph-p	2.01	0.114	0.42	0.487950036474267	0.76
CR31032	Rack1	1.93	0.114	0.42	0.487950036474267	0.76
CR31032	Nufip	1.88	0.114	0.42	0.487950036474267	0.76
CR31032	tef	1.85	0.114	0.42	0.487950036474267	0.76
CR31032	esn	1.82	0.114	0.42	0.487950036474267	0.76
CR31032	lilli	1.75	0.114	0.42	0.487950036474267	0.76
CR31032	CG11398	1.71	0.114	0.42	0.487950036474267	0.76
CR31032	nerfin-1	1.67	0.114	0.42	0.487950036474267	0.76
CR31032	CG32700	1.65	0.114	0.42	0.487950036474267	0.76
CR31032	CG7518	1.62	0.114	0.42	0.487950036474267	0.76
CR31032	Bka	1.57	0.114	0.42	0.487950036474267	0.76
CR31032	usp	1.57	0.114	0.42	0.487950036474267	0.76
CR31032	MTA1-like	1.54	0.114	0.42	0.487950036474267	0.76
CR31032	MED7	1.5	0.114	0.42	0.487950036474267	0.76
Zip99C	CG14965	7.4	0.127	0.14	0.377964473009227	0.63
Zip99C	CG4553	7.32	0.127	0.14	0.377964473009227	0.63
Zip99C	Plzf	5.01	0.127	0.14	0.377964473009227	0.63
Zip99C	osa	4.79	0.127	0.14	0.377964473009227	0.63
Zip99C	CG17806	4.08	0.127	0.14	0.377964473009227	0.63
Zip99C	CG6907	2.75	0.127	0.14	0.377964473009227	0.63
Zip99C	CG10274	2.27	0.127	0.14	0.377964473009227	0.63
Zip99C	cnc	2.15	0.127	0.14	0.377964473009227	0.63
Zip99C	Atac1	2.15	0.127	0.14	0.377964473009227	0.63
Zip99C	Sap30	2.08	0.127	0.14	0.377964473009227	0.63
Zip99C	CG17359	2	0.127	0.14	0.377964473009227	0.63
Zip99C	Hr96	1.93	0.127	0.14	0.377964473009227	0.63
Zip99C	TfIIEalpha	1.87	0.127	0.14	0.377964473009227	0.63
Zip99C	l(3)mbt	1.84	0.127	0.14	0.377964473009227	0.63
Zip99C	pad	1.76	0.127	0.14	0.377964473009227	0.63
Zip99C	CG17328	1.57	0.127	0.14	0.377964473009227	0.63
Zip99C	CG7745	1.56	0.127	0.14	0.377964473009227	0.63
Zip99C	Tusp	1.55	0.127	0.14	0.377964473009227	0.63
Zip99C	CG13775	1.51	0.127	0.14	0.377964473009227	0.63
Zip99C	CG12659	1.49	0.127	0.14	0.377964473009227	0.63
Zip99C	tef	1.44	0.127	0.14	0.377964473009227	0.63
Zip99C	Dip2	1.42	0.127	0.14	0.377964473009227	0.63
Zip99C	CG1620	1.39	0.127	0.14	0.377964473009227	0.63
Zip99C	CG2202	1.37	0.127	0.14	0.377964473009227	0.63
Zip99C	nvy	1.31	0.127	0.14	0.377964473009227	0.63
Zip99C	MED7	1.26	0.127	0.14	0.377964473009227	0.63
Zip99C	CG13894	1.25	0.127	0.14	0.377964473009227	0.63
Zip99C	MBD-R2	1.23	0.127	0.14	0.377964473009227	0.63
Zip99C	CG1647	1.21	0.127	0.14	0.377964473009227	0.63
Zip99C	esn	1.17	0.127	0.14	0.377964473009227	0.63
CG31038	Dh44-R2	6.37	0.188	0.55	0.683130051063973	0.59
CG31038	CG12768	5.86	0.188	0.55	0.683130051063973	0.59
CG31038	ush	5.38	0.188	0.55	0.683130051063973	0.59
CG31038	Rack1	4.61	0.188	0.55	0.683130051063973	0.59
CG31038	CG6163	4.53	0.188	0.55	0.683130051063973	0.59
CG31038	NfI	4.49	0.188	0.55	0.683130051063973	0.59
CG31038	CG1647	3.61	0.188	0.55	0.683130051063973	0.59
CG31038	CG4707	3.37	0.188	0.55	0.683130051063973	0.59
CG31038	E(z)	3.25	0.188	0.55	0.683130051063973	0.59
CG31038	CG11317	3.22	0.188	0.55	0.683130051063973	0.59
CG31038	CG10147	3.22	0.188	0.55	0.683130051063973	0.59
CG31038	CG3995	3.11	0.188	0.55	0.683130051063973	0.59
CG31038	CG17568	3.05	0.188	0.55	0.683130051063973	0.59
CG31038	CG1620	2.97	0.188	0.55	0.683130051063973	0.59
CG31038	CG9799	2.71	0.188	0.55	0.683130051063973	0.59
CG31038	CG2202	2.51	0.188	0.55	0.683130051063973	0.59
CG31038	CG2875	2.48	0.188	0.55	0.683130051063973	0.59
CG31038	esn	2.44	0.188	0.55	0.683130051063973	0.59
CG31038	nerfin-1	2.43	0.188	0.55	0.683130051063973	0.59
CG31038	mute	2.16	0.188	0.55	0.683130051063973	0.59
CG31038	egg	1.96	0.188	0.55	0.683130051063973	0.59
CG31038	GABPI	1.91	0.188	0.55	0.683130051063973	0.59
CG31038	CG6765	1.86	0.188	0.55	0.683130051063973	0.59
CG31038	Cdc5	1.79	0.188	0.55	0.683130051063973	0.59
CG31038	CG11723	1.78	0.188	0.55	0.683130051063973	0.59
CG31038	dwg	1.77	0.188	0.55	0.683130051063973	0.59
CG31038	CG10274	1.76	0.188	0.55	0.683130051063973	0.59
CG31038	Atf6	1.73	0.188	0.55	0.683130051063973	0.59
CG31038	CG6683	1.71	0.188	0.55	0.683130051063973	0.59
CG31038	CG8950	1.7	0.188	0.55	0.683130051063973	0.59
Cog7	CG10565	7.84	0.1	0.44	1	0.55
Cog7	Brd8	4.29	0.1	0.44	1	0.55
Cog7	CG10209	4.07	0.1	0.44	1	0.55
Cog7	Blos1	3.93	0.1	0.44	1	0.55
Cog7	CG16863	3.64	0.1	0.44	1	0.55
Cog7	trx	3.04	0.1	0.44	1	0.55
Cog7	CG14710	3.03	0.1	0.44	1	0.55
Cog7	CG6654	2.88	0.1	0.44	1	0.55
Cog7	dwg	2.83	0.1	0.44	1	0.55
Cog7	CG12162	2.61	0.1	0.44	1	0.55
Cog7	CG2129	2.37	0.1	0.44	1	0.55
Cog7	CG31388	2.31	0.1	0.44	1	0.55
Cog7	MED30	2.16	0.1	0.44	1	0.55
Cog7	egg	2.06	0.1	0.44	1	0.55
Cog7	CG3065	1.97	0.1	0.44	1	0.55
Cog7	Sap30	1.94	0.1	0.44	1	0.55
Cog7	shn	1.93	0.1	0.44	1	0.55
Cog7	CG31441	1.92	0.1	0.44	1	0.55
Cog7	mod	1.91	0.1	0.44	1	0.55
Cog7	nvy	1.84	0.1	0.44	1	0.55
Cog7	Taf1	1.82	0.1	0.44	1	0.55
Cog7	CG6689	1.78	0.1	0.44	1	0.55
Cog7	hng2	1.72	0.1	0.44	1	0.55
Cog7	CG1647	1.7	0.1	0.44	1	0.55
Cog7	CG7928	1.7	0.1	0.44	1	0.55
Cog7	CG2202	1.69	0.1	0.44	1	0.55
Cog7	Rack1	1.59	0.1	0.44	1	0.55
Cog7	CG7101	1.5	0.1	0.44	1	0.55
Cog7	CG11710	1.49	0.1	0.44	1	0.55
Cog7	Set2	1.47	0.1	0.44	1	0.55
eIF2B-alpha	Brf	8.95	0.085	-0.18	0.29277002188456	0.21
eIF2B-alpha	CG14200	7.11	0.085	-0.18	0.29277002188456	0.21
eIF2B-alpha	CG2199	5.51	0.085	-0.18	0.29277002188456	0.21
eIF2B-alpha	tef	4.9	0.085	-0.18	0.29277002188456	0.21
eIF2B-alpha	CG6276	4.39	0.085	-0.18	0.29277002188456	0.21
eIF2B-alpha	CG9799	4.33	0.085	-0.18	0.29277002188456	0.21
eIF2B-alpha	stck	3.78	0.085	-0.18	0.29277002188456	0.21
eIF2B-alpha	CG6907	3.53	0.085	-0.18	0.29277002188456	0.21
eIF2B-alpha	CG5033	2.63	0.085	-0.18	0.29277002188456	0.21
eIF2B-alpha	CG12219	2.52	0.085	-0.18	0.29277002188456	0.21
eIF2B-alpha	CG34422	2.42	0.085	-0.18	0.29277002188456	0.21
eIF2B-alpha	CR43671	2.31	0.085	-0.18	0.29277002188456	0.21
eIF2B-alpha	CG30020	2.22	0.085	-0.18	0.29277002188456	0.21
eIF2B-alpha	CG8950	2.19	0.085	-0.18	0.29277002188456	0.21
eIF2B-alpha	Eip78C	2.19	0.085	-0.18	0.29277002188456	0.21
eIF2B-alpha	CG3919	2.02	0.085	-0.18	0.29277002188456	0.21
eIF2B-alpha	Dref	1.99	0.085	-0.18	0.29277002188456	0.21
eIF2B-alpha	e(y)3	1.98	0.085	-0.18	0.29277002188456	0.21
eIF2B-alpha	Mitf	1.98	0.085	-0.18	0.29277002188456	0.21
eIF2B-alpha	CG9305	1.98	0.085	-0.18	0.29277002188456	0.21
eIF2B-alpha	abo	1.94	0.085	-0.18	0.29277002188456	0.21
eIF2B-alpha	CG14438	1.9	0.085	-0.18	0.29277002188456	0.21
eIF2B-alpha	ecd	1.89	0.085	-0.18	0.29277002188456	0.21
eIF2B-alpha	CG31388	1.69	0.085	-0.18	0.29277002188456	0.21
eIF2B-alpha	MED30	1.67	0.085	-0.18	0.29277002188456	0.21
eIF2B-alpha	shn	1.64	0.085	-0.18	0.29277002188456	0.21
eIF2B-alpha	TFAM	1.6	0.085	-0.18	0.29277002188456	0.21
eIF2B-alpha	l(2)k10201	1.5	0.085	-0.18	0.29277002188456	0.21
eIF2B-alpha	Rfx	1.5	0.085	-0.18	0.29277002188456	0.21
eIF2B-alpha	bigmax	1.46	0.085	-0.18	0.29277002188456	0.21
TkR99D	brk	8.02	0.071	0.25	0.382970843102535	0.62
TkR99D	CG4570	6.47	0.071	0.25	0.382970843102535	0.62
TkR99D	Glut4EF	5.48	0.071	0.25	0.382970843102535	0.62
TkR99D	Atf-2	4.36	0.071	0.25	0.382970843102535	0.62
TkR99D	CG12768	2.66	0.071	0.25	0.382970843102535	0.62
TkR99D	Blimp-1	2.53	0.071	0.25	0.382970843102535	0.62
TkR99D	CG12267	2.12	0.071	0.25	0.382970843102535	0.62
TkR99D	Tbp	2.12	0.071	0.25	0.382970843102535	0.62
TkR99D	CG32700	1.86	0.071	0.25	0.382970843102535	0.62
TkR99D	chinmo	1.83	0.071	0.25	0.382970843102535	0.62
TkR99D	CG8216	1.8	0.071	0.25	0.382970843102535	0.62
TkR99D	ph-p	1.79	0.071	0.25	0.382970843102535	0.62
TkR99D	CG7518	1.78	0.071	0.25	0.382970843102535	0.62
TkR99D	ewg	1.74	0.071	0.25	0.382970843102535	0.62
TkR99D	bon	1.73	0.071	0.25	0.382970843102535	0.62
TkR99D	CG18262	1.72	0.071	0.25	0.382970843102535	0.62
TkR99D	CG11456	1.68	0.071	0.25	0.382970843102535	0.62
TkR99D	CG13123	1.66	0.071	0.25	0.382970843102535	0.62
TkR99D	Lpt	1.54	0.071	0.25	0.382970843102535	0.62
TkR99D	Ravus	1.51	0.071	0.25	0.382970843102535	0.62
TkR99D	CG6689	1.45	0.071	0.25	0.382970843102535	0.62
TkR99D	ash1	1.31	0.071	0.25	0.382970843102535	0.62
TkR99D	CG15365	1.29	0.071	0.25	0.382970843102535	0.62
TkR99D	CG11723	1.29	0.071	0.25	0.382970843102535	0.62
TkR99D	CkIIalpha-i1	1.29	0.071	0.25	0.382970843102535	0.62
TkR99D	CG14965	1.25	0.071	0.25	0.382970843102535	0.62
TkR99D	CG1620	1.23	0.071	0.25	0.382970843102535	0.62
TkR99D	E(z)	1.21	0.071	0.25	0.382970843102535	0.62
TkR99D	CG7839	1.18	0.071	0.25	0.382970843102535	0.62
TkR99D	Bap170	1.15	0.071	0.25	0.382970843102535	0.62
Acph-1	Acf1	4.95	0.099	-0.34	0.124034734589208	0.16
Acph-1	ERR	3.31	0.099	-0.34	0.124034734589208	0.16
Acph-1	Hmg-2	3.3	0.099	-0.34	0.124034734589208	0.16
Acph-1	Ravus	2.45	0.099	-0.34	0.124034734589208	0.16
Acph-1	Crc	2.39	0.099	-0.34	0.124034734589208	0.16
Acph-1	CG10274	2.24	0.099	-0.34	0.124034734589208	0.16
Acph-1	CG4553	2.22	0.099	-0.34	0.124034734589208	0.16
Acph-1	Atf-2	2.14	0.099	-0.34	0.124034734589208	0.16
Acph-1	Dip1	2.13	0.099	-0.34	0.124034734589208	0.16
Acph-1	CG7518	2.13	0.099	-0.34	0.124034734589208	0.16
Acph-1	Mef2	2.12	0.099	-0.34	0.124034734589208	0.16
Acph-1	Mes4	2.08	0.099	-0.34	0.124034734589208	0.16
Acph-1	Ssrp	1.96	0.099	-0.34	0.124034734589208	0.16
Acph-1	CG30020	1.94	0.099	-0.34	0.124034734589208	0.16
Acph-1	CG11710	1.94	0.099	-0.34	0.124034734589208	0.16
Acph-1	CG6276	1.86	0.099	-0.34	0.124034734589208	0.16
Acph-1	dbr	1.84	0.099	-0.34	0.124034734589208	0.16
Acph-1	CG8924	1.83	0.099	-0.34	0.124034734589208	0.16
Acph-1	CG7785	1.78	0.099	-0.34	0.124034734589208	0.16
Acph-1	CG31388	1.76	0.099	-0.34	0.124034734589208	0.16
Acph-1	sqz	1.74	0.099	-0.34	0.124034734589208	0.16
Acph-1	CG4854	1.72	0.099	-0.34	0.124034734589208	0.16
Acph-1	CG15601	1.63	0.099	-0.34	0.124034734589208	0.16
Acph-1	CG4360	1.62	0.099	-0.34	0.124034734589208	0.16
Acph-1	e(y)3	1.58	0.099	-0.34	0.124034734589208	0.16
Acph-1	trem	1.52	0.099	-0.34	0.124034734589208	0.16
Acph-1	trx	1.51	0.099	-0.34	0.124034734589208	0.16
Acph-1	ph-p	1.44	0.099	-0.34	0.124034734589208	0.16
Acph-1	grau	1.43	0.099	-0.34	0.124034734589208	0.16
Acph-1	CG5033	1.43	0.099	-0.34	0.124034734589208	0.16
Mgat2	scrt	15.43	0.173	0.17	0.29277002188456	0.44
Mgat2	Eip78C	15.01	0.173	0.17	0.29277002188456	0.44
Mgat2	CG8216	6.93	0.173	0.17	0.29277002188456	0.44
Mgat2	Rack1	6	0.173	0.17	0.29277002188456	0.44
Mgat2	CG4553	5.19	0.173	0.17	0.29277002188456	0.44
Mgat2	CG14441	4.92	0.173	0.17	0.29277002188456	0.44
Mgat2	CTPsyn	4.49	0.173	0.17	0.29277002188456	0.44
Mgat2	Atac2	3.05	0.173	0.17	0.29277002188456	0.44
Mgat2	Glut4EF	2.89	0.173	0.17	0.29277002188456	0.44
Mgat2	Side	2.77	0.173	0.17	0.29277002188456	0.44
Mgat2	MESR4	2.73	0.173	0.17	0.29277002188456	0.44
Mgat2	mod	2.68	0.173	0.17	0.29277002188456	0.44
Mgat2	CG4936	2.63	0.173	0.17	0.29277002188456	0.44
Mgat2	FoxP	2.52	0.173	0.17	0.29277002188456	0.44
Mgat2	brk	2.46	0.173	0.17	0.29277002188456	0.44
Mgat2	Ssl1	2.32	0.173	0.17	0.29277002188456	0.44
Mgat2	CG6769	2.3	0.173	0.17	0.29277002188456	0.44
Mgat2	su(Hw)	2.19	0.173	0.17	0.29277002188456	0.44
Mgat2	Dip2	2.03	0.173	0.17	0.29277002188456	0.44
Mgat2	nerfin-1	2	0.173	0.17	0.29277002188456	0.44
Mgat2	ERR	1.9	0.173	0.17	0.29277002188456	0.44
Mgat2	Tbp	1.87	0.173	0.17	0.29277002188456	0.44
Mgat2	stwl	1.86	0.173	0.17	0.29277002188456	0.44
Mgat2	CG6765	1.84	0.173	0.17	0.29277002188456	0.44
Mgat2	CG13894	1.81	0.173	0.17	0.29277002188456	0.44
Mgat2	bon	1.76	0.173	0.17	0.29277002188456	0.44
Mgat2	Nufip	1.73	0.173	0.17	0.29277002188456	0.44
Mgat2	CG14710	1.72	0.173	0.17	0.29277002188456	0.44
Mgat2	CG32700	1.6	0.173	0.17	0.29277002188456	0.44
Mgat2	CG7785	1.59	0.173	0.17	0.29277002188456	0.44
Axn	esn	8.78	0.28	0.01	0.53748384988657	0.87
Axn	usp	5.21	0.28	0.01	0.53748384988657	0.87
Axn	Brd8	4.75	0.28	0.01	0.53748384988657	0.87
Axn	TH1	4.54	0.28	0.01	0.53748384988657	0.87
Axn	CG4676	4.5	0.28	0.01	0.53748384988657	0.87
Axn	CG7101	3.96	0.28	0.01	0.53748384988657	0.87
Axn	Bka	3.62	0.28	0.01	0.53748384988657	0.87
Axn	Hmg-2	3.29	0.28	0.01	0.53748384988657	0.87
Axn	CG3995	2.82	0.28	0.01	0.53748384988657	0.87
Axn	CG2875	2.67	0.28	0.01	0.53748384988657	0.87
Axn	CG7518	2.43	0.28	0.01	0.53748384988657	0.87
Axn	CG9305	2.35	0.28	0.01	0.53748384988657	0.87
Axn	MED30	2.32	0.28	0.01	0.53748384988657	0.87
Axn	CG6276	2.32	0.28	0.01	0.53748384988657	0.87
Axn	ERR	2.3	0.28	0.01	0.53748384988657	0.87
Axn	scrt	2.28	0.28	0.01	0.53748384988657	0.87
Axn	CG8159	2.22	0.28	0.01	0.53748384988657	0.87
Axn	CG4936	2.16	0.28	0.01	0.53748384988657	0.87
Axn	Pcl	2.15	0.28	0.01	0.53748384988657	0.87
Axn	CG11906	2.08	0.28	0.01	0.53748384988657	0.87
Axn	Atf6	2	0.28	0.01	0.53748384988657	0.87
Axn	bon	1.98	0.28	0.01	0.53748384988657	0.87
Axn	CG12162	1.9	0.28	0.01	0.53748384988657	0.87
Axn	Nelf-E	1.88	0.28	0.01	0.53748384988657	0.87
Axn	Su(var)3-9	1.88	0.28	0.01	0.53748384988657	0.87
Axn	Sap30	1.84	0.28	0.01	0.53748384988657	0.87
Axn	Opbp	1.83	0.28	0.01	0.53748384988657	0.87
Axn	CR43671	1.77	0.28	0.01	0.53748384988657	0.87
Axn	egg	1.72	0.28	0.01	0.53748384988657	0.87
Axn	CTPsyn	1.71	0.28	0.01	0.53748384988657	0.87
CG7928	mute	3.48	0.059	0.02	0.174077655955698	0.35
CG7928	CR43671	3	0.059	0.02	0.174077655955698	0.35
CG7928	Kdm2	2.93	0.059	0.02	0.174077655955698	0.35
CG7928	bs	2.68	0.059	0.02	0.174077655955698	0.35
CG7928	CTPsyn	2.63	0.059	0.02	0.174077655955698	0.35
CG7928	shn	2.57	0.059	0.02	0.174077655955698	0.35
CG7928	Glut4EF	2.54	0.059	0.02	0.174077655955698	0.35
CG7928	scrt	2.5	0.059	0.02	0.174077655955698	0.35
CG7928	Mes4	2.46	0.059	0.02	0.174077655955698	0.35
CG7928	Blimp-1	2.44	0.059	0.02	0.174077655955698	0.35
CG7928	dom	2.44	0.059	0.02	0.174077655955698	0.35
CG7928	CG12219	2.32	0.059	0.02	0.174077655955698	0.35
CG7928	CG15601	2.27	0.059	0.02	0.174077655955698	0.35
CG7928	CG11317	2.25	0.059	0.02	0.174077655955698	0.35
CG7928	CG11723	2.2	0.059	0.02	0.174077655955698	0.35
CG7928	CG17186	2.16	0.059	0.02	0.174077655955698	0.35
CG7928	az2	1.96	0.059	0.02	0.174077655955698	0.35
CG7928	CG10904	1.82	0.059	0.02	0.174077655955698	0.35
CG7928	CG30020	1.8	0.059	0.02	0.174077655955698	0.35
CG7928	CG1647	1.74	0.059	0.02	0.174077655955698	0.35
CG7928	CG3065	1.72	0.059	0.02	0.174077655955698	0.35
CG7928	CG6683	1.69	0.059	0.02	0.174077655955698	0.35
CG7928	E(z)	1.69	0.059	0.02	0.174077655955698	0.35
CG7928	Bx	1.65	0.059	0.02	0.174077655955698	0.35
CG7928	CG14200	1.63	0.059	0.02	0.174077655955698	0.35
CG7928	Elp3	1.63	0.059	0.02	0.174077655955698	0.35
CG7928	ppl	1.61	0.059	0.02	0.174077655955698	0.35
CG7928	Hmr	1.61	0.059	0.02	0.174077655955698	0.35
CG7928	Nelf-E	1.6	0.059	0.02	0.174077655955698	0.35
CG7928	CG10979	1.56	0.059	0.02	0.174077655955698	0.35
janB	CG10979	6.55	0.057	-0.51	0.333333333333333	0.32
janB	MED4	6.13	0.057	-0.51	0.333333333333333	0.32
janB	CG4553	5.57	0.057	-0.51	0.333333333333333	0.32
janB	Su(var)2-HP2	4.33	0.057	-0.51	0.333333333333333	0.32
janB	CG7785	3.95	0.057	-0.51	0.333333333333333	0.32
janB	CG9215	3.4	0.057	-0.51	0.333333333333333	0.32
janB	CG3919	3.03	0.057	-0.51	0.333333333333333	0.32
janB	Dref	3	0.057	-0.51	0.333333333333333	0.32
janB	CG34422	2.44	0.057	-0.51	0.333333333333333	0.32
janB	mute	2.37	0.057	-0.51	0.333333333333333	0.32
janB	CG6765	2.3	0.057	-0.51	0.333333333333333	0.32
janB	Hr96	2.24	0.057	-0.51	0.333333333333333	0.32
janB	Mitf	2.21	0.057	-0.51	0.333333333333333	0.32
janB	sba	2.02	0.057	-0.51	0.333333333333333	0.32
janB	Eip78C	2	0.057	-0.51	0.333333333333333	0.32
janB	CG10147	1.94	0.057	-0.51	0.333333333333333	0.32
janB	CG2875	1.86	0.057	-0.51	0.333333333333333	0.32
janB	Taf5	1.8	0.057	-0.51	0.333333333333333	0.32
janB	CHES-1-like	1.74	0.057	-0.51	0.333333333333333	0.32
janB	osa	1.7	0.057	-0.51	0.333333333333333	0.32
janB	CG10209	1.68	0.057	-0.51	0.333333333333333	0.32
janB	CG8281	1.68	0.057	-0.51	0.333333333333333	0.32
janB	FoxP	1.62	0.057	-0.51	0.333333333333333	0.32
janB	Bx	1.56	0.057	-0.51	0.333333333333333	0.32
janB	hng3	1.5	0.057	-0.51	0.333333333333333	0.32
janB	CG5033	1.49	0.057	-0.51	0.333333333333333	0.32
janB	Cdc5	1.47	0.057	-0.51	0.333333333333333	0.32
janB	CG6769	1.46	0.057	-0.51	0.333333333333333	0.32
janB	scrt	1.43	0.057	-0.51	0.333333333333333	0.32
janB	MED15	1.35	0.057	-0.51	0.333333333333333	0.32
CG7943	hng2	4.56	0.071	0.06	0.124034734589208	0.59
CG7943	bon	3.29	0.071	0.06	0.124034734589208	0.59
CG7943	ranshi	3.02	0.071	0.06	0.124034734589208	0.59
CG7943	FoxP	2.96	0.071	0.06	0.124034734589208	0.59
CG7943	CG11710	2.8	0.071	0.06	0.124034734589208	0.59
CG7943	Tfb1	2.76	0.071	0.06	0.124034734589208	0.59
CG7943	CG30020	2.19	0.071	0.06	0.124034734589208	0.59
CG7943	CG1647	2.13	0.071	0.06	0.124034734589208	0.59
CG7943	CG6683	2.11	0.071	0.06	0.124034734589208	0.59
CG7943	Hr96	2.04	0.071	0.06	0.124034734589208	0.59
CG7943	CG17359	2.01	0.071	0.06	0.124034734589208	0.59
CG7943	TFAM	2	0.071	0.06	0.124034734589208	0.59
CG7943	shn	1.9	0.071	0.06	0.124034734589208	0.59
CG7943	CG32700	1.81	0.071	0.06	0.124034734589208	0.59
CG7943	stc	1.75	0.071	0.06	0.124034734589208	0.59
CG7943	CG15011	1.75	0.071	0.06	0.124034734589208	0.59
CG7943	Pcl	1.75	0.071	0.06	0.124034734589208	0.59
CG7943	CG4282	1.74	0.071	0.06	0.124034734589208	0.59
CG7943	CG5033	1.69	0.071	0.06	0.124034734589208	0.59
CG7943	Usf	1.65	0.071	0.06	0.124034734589208	0.59
CG7943	Rack1	1.63	0.071	0.06	0.124034734589208	0.59
CG7943	CG7785	1.62	0.071	0.06	0.124034734589208	0.59
CG7943	CG1620	1.49	0.071	0.06	0.124034734589208	0.59
CG7943	grau	1.37	0.071	0.06	0.124034734589208	0.59
CG7943	Dref	1.32	0.071	0.06	0.124034734589208	0.59
CG7943	CG18265	1.28	0.071	0.06	0.124034734589208	0.59
CG7943	sba	1.24	0.071	0.06	0.124034734589208	0.59
CG7943	kin17	1.22	0.071	0.06	0.124034734589208	0.59
CG7943	Taf4	1.21	0.071	0.06	0.124034734589208	0.59
CG7943	pad	1.21	0.071	0.06	0.124034734589208	0.59
CG1983	CG11723	3.09	0.087	-0.64	-0.0666666666666667	0.99
CG1983	CG12104	2.97	0.087	-0.64	-0.0666666666666667	0.99
CG1983	mute	2.79	0.087	-0.64	-0.0666666666666667	0.99
CG1983	Dip1	2.51	0.087	-0.64	-0.0666666666666667	0.99
CG1983	trr	2.45	0.087	-0.64	-0.0666666666666667	0.99
CG1983	Mef2	2.44	0.087	-0.64	-0.0666666666666667	0.99
CG1983	CG1620	2.42	0.087	-0.64	-0.0666666666666667	0.99
CG1983	CG6163	2.33	0.087	-0.64	-0.0666666666666667	0.99
CG1983	Lhr	2.03	0.087	-0.64	-0.0666666666666667	0.99
CG1983	Hmg-2	1.98	0.087	-0.64	-0.0666666666666667	0.99
CG1983	CG16779	1.88	0.087	-0.64	-0.0666666666666667	0.99
CG1983	CG6769	1.86	0.087	-0.64	-0.0666666666666667	0.99
CG1983	Rabex-5	1.81	0.087	-0.64	-0.0666666666666667	0.99
CG1983	CG14711	1.8	0.087	-0.64	-0.0666666666666667	0.99
CG1983	CG44002	1.79	0.087	-0.64	-0.0666666666666667	0.99
CG1983	Taf4	1.78	0.087	-0.64	-0.0666666666666667	0.99
CG1983	CG7101	1.73	0.087	-0.64	-0.0666666666666667	0.99
CG1983	Hr4	1.7	0.087	-0.64	-0.0666666666666667	0.99
CG1983	CG1024	1.7	0.087	-0.64	-0.0666666666666667	0.99
CG1983	Dref	1.69	0.087	-0.64	-0.0666666666666667	0.99
CG1983	Br140	1.66	0.087	-0.64	-0.0666666666666667	0.99
CG1983	CG6254	1.62	0.087	-0.64	-0.0666666666666667	0.99
CG1983	CG17359	1.58	0.087	-0.64	-0.0666666666666667	0.99
CG1983	Crc	1.5	0.087	-0.64	-0.0666666666666667	0.99
CG1983	dwg	1.45	0.087	-0.64	-0.0666666666666667	0.99
CG1983	egg	1.43	0.087	-0.64	-0.0666666666666667	0.99
CG1983	MED20	1.4	0.087	-0.64	-0.0666666666666667	0.99
CG1983	pita	1.39	0.087	-0.64	-0.0666666666666667	0.99
CG1983	Fen1	1.36	0.087	-0.64	-0.0666666666666667	0.99
CG1983	CG8924	1.34	0.087	-0.64	-0.0666666666666667	0.99
CG9743	CG17359	2.33	0.045	-0.02	0.447213595499958	0.19
CG9743	pad	1.71	0.045	-0.02	0.447213595499958	0.19
CG9743	Eip74EF	1.71	0.045	-0.02	0.447213595499958	0.19
CG9743	esn	1.49	0.045	-0.02	0.447213595499958	0.19
CG9743	CG12659	1.46	0.045	-0.02	0.447213595499958	0.19
CG9743	CG4360	1.41	0.045	-0.02	0.447213595499958	0.19
CG9743	CG3919	1.34	0.045	-0.02	0.447213595499958	0.19
CG9743	mrn	1.32	0.045	-0.02	0.447213595499958	0.19
CG9743	Atf6	1.28	0.045	-0.02	0.447213595499958	0.19
CG9743	NfI	1.26	0.045	-0.02	0.447213595499958	0.19
CG9743	trx	1.23	0.045	-0.02	0.447213595499958	0.19
CG9743	CG14438	1.12	0.045	-0.02	0.447213595499958	0.19
CG9743	CG16863	1.01	0.045	-0.02	0.447213595499958	0.19
CG9743	CG32982	1	0.045	-0.02	0.447213595499958	0.19
CG9743	MED11	1	0.045	-0.02	0.447213595499958	0.19
CG9743	CG1792	1	0.045	-0.02	0.447213595499958	0.19
CG9743	Hr96	1	0.045	-0.02	0.447213595499958	0.19
CG9743	MED4	1	0.045	-0.02	0.447213595499958	0.19
CG9743	Ssrp	1	0.045	-0.02	0.447213595499958	0.19
CG9743	Ravus	1	0.045	-0.02	0.447213595499958	0.19
CG9743	CG17806	1	0.045	-0.02	0.447213595499958	0.19
CG9743	sqz	1	0.045	-0.02	0.447213595499958	0.19
CG9743	CG4424	1	0.045	-0.02	0.447213595499958	0.19
CG9743	CG4854	1	0.045	-0.02	0.447213595499958	0.19
CG9743	bon	1	0.045	-0.02	0.447213595499958	0.19
CG9743	E(spl)m7-HLH	1	0.045	-0.02	0.447213595499958	0.19
CG9743	CG13894	1	0.045	-0.02	0.447213595499958	0.19
CG9743	CG6765	1	0.045	-0.02	0.447213595499958	0.19
CG9743	CkIIalpha-i1	1	0.045	-0.02	0.447213595499958	0.19
CG9743	CG10565	1	0.045	-0.02	0.447213595499958	0.19
RpS7	trx	8.13	0.137	0.56	0.447213595499958	0.61
RpS7	Rack1	5.65	0.137	0.56	0.447213595499958	0.61
RpS7	CG14441	3.91	0.137	0.56	0.447213595499958	0.61
RpS7	nvy	3.07	0.137	0.56	0.447213595499958	0.61
RpS7	Mes4	2.87	0.137	0.56	0.447213595499958	0.61
RpS7	MED7	2.74	0.137	0.56	0.447213595499958	0.61
RpS7	FoxP	2.51	0.137	0.56	0.447213595499958	0.61
RpS7	osa	2.51	0.137	0.56	0.447213595499958	0.61
RpS7	abo	2.23	0.137	0.56	0.447213595499958	0.61
RpS7	Blimp-1	2.21	0.137	0.56	0.447213595499958	0.61
RpS7	CG8314	2.2	0.137	0.56	0.447213595499958	0.61
RpS7	Cdc5	2.17	0.137	0.56	0.447213595499958	0.61
RpS7	chinmo	2.15	0.137	0.56	0.447213595499958	0.61
RpS7	ranshi	2.13	0.137	0.56	0.447213595499958	0.61
RpS7	bigmax	2.13	0.137	0.56	0.447213595499958	0.61
RpS7	bs	2.06	0.137	0.56	0.447213595499958	0.61
RpS7	phtf	2.05	0.137	0.56	0.447213595499958	0.61
RpS7	ush	1.96	0.137	0.56	0.447213595499958	0.61
RpS7	ash1	1.93	0.137	0.56	0.447213595499958	0.61
RpS7	Set2	1.91	0.137	0.56	0.447213595499958	0.61
RpS7	l(3)mbt	1.78	0.137	0.56	0.447213595499958	0.61
RpS7	egg	1.65	0.137	0.56	0.447213595499958	0.61
RpS7	crm	1.63	0.137	0.56	0.447213595499958	0.61
RpS7	CG4936	1.63	0.137	0.56	0.447213595499958	0.61
RpS7	Side	1.62	0.137	0.56	0.447213595499958	0.61
RpS7	CG34376	1.59	0.137	0.56	0.447213595499958	0.61
RpS7	pita	1.58	0.137	0.56	0.447213595499958	0.61
RpS7	Hmr	1.55	0.137	0.56	0.447213595499958	0.61
RpS7	CG17829	1.5	0.137	0.56	0.447213595499958	0.61
RpS7	Ssrp	1.46	0.137	0.56	0.447213595499958	0.61
CG15535	Atf6	6.52	0.087	-0.14	0.428571428571429	0.82
CG15535	Rack1	4.32	0.087	-0.14	0.428571428571429	0.82
CG15535	CG4854	4.16	0.087	-0.14	0.428571428571429	0.82
CG15535	CG12219	4.08	0.087	-0.14	0.428571428571429	0.82
CG15535	MED4	3.99	0.087	-0.14	0.428571428571429	0.82
CG15535	bigmax	2.87	0.087	-0.14	0.428571428571429	0.82
CG15535	CG6163	2.23	0.087	-0.14	0.428571428571429	0.82
CG15535	CG4553	2.22	0.087	-0.14	0.428571428571429	0.82
CG15535	trem	2.13	0.087	-0.14	0.428571428571429	0.82
CG15535	CG8950	2.1	0.087	-0.14	0.428571428571429	0.82
CG15535	Hr96	2.06	0.087	-0.14	0.428571428571429	0.82
CG15535	CG1965	2.02	0.087	-0.14	0.428571428571429	0.82
CG15535	CG14965	1.95	0.087	-0.14	0.428571428571429	0.82
CG15535	Su(var)3-9	1.9	0.087	-0.14	0.428571428571429	0.82
CG15535	NELF-B	1.88	0.087	-0.14	0.428571428571429	0.82
CG15535	CG12162	1.86	0.087	-0.14	0.428571428571429	0.82
CG15535	Brd8	1.85	0.087	-0.14	0.428571428571429	0.82
CG15535	CG11456	1.82	0.087	-0.14	0.428571428571429	0.82
CG15535	CG6907	1.78	0.087	-0.14	0.428571428571429	0.82
CG15535	Ravus	1.71	0.087	-0.14	0.428571428571429	0.82
CG15535	tef	1.69	0.087	-0.14	0.428571428571429	0.82
CG15535	abo	1.62	0.087	-0.14	0.428571428571429	0.82
CG15535	crm	1.61	0.087	-0.14	0.428571428571429	0.82
CG15535	brk	1.6	0.087	-0.14	0.428571428571429	0.82
CG15535	CG14441	1.6	0.087	-0.14	0.428571428571429	0.82
CG15535	shn	1.58	0.087	-0.14	0.428571428571429	0.82
CG15535	MTA1-like	1.5	0.087	-0.14	0.428571428571429	0.82
CG15535	CG14438	1.49	0.087	-0.14	0.428571428571429	0.82
CG15535	MESR4	1.46	0.087	-0.14	0.428571428571429	0.82
CG15535	CG17568	1.46	0.087	-0.14	0.428571428571429	0.82
mRpS18C	dom	16.46	0.076	0.64	1	0.89
mRpS18C	CG7101	12.21	0.076	0.64	1	0.89
mRpS18C	CG17806	5.56	0.076	0.64	1	0.89
mRpS18C	usp	5.19	0.076	0.64	1	0.89
mRpS18C	CkIIalpha-i1	4.13	0.076	0.64	1	0.89
mRpS18C	Taf2	2.96	0.076	0.64	1	0.89
mRpS18C	E(spl)m7-HLH	2.93	0.076	0.64	1	0.89
mRpS18C	CG2202	2.81	0.076	0.64	1	0.89
mRpS18C	shn	2.6	0.076	0.64	1	0.89
mRpS18C	tai	2.47	0.076	0.64	1	0.89
mRpS18C	CG5033	2.43	0.076	0.64	1	0.89
mRpS18C	CG8301	2.29	0.076	0.64	1	0.89
mRpS18C	Fen1	2.2	0.076	0.64	1	0.89
mRpS18C	CG12768	2.18	0.076	0.64	1	0.89
mRpS18C	CG4360	2.17	0.076	0.64	1	0.89
mRpS18C	Rack1	2.16	0.076	0.64	1	0.89
mRpS18C	CG6689	2.1	0.076	0.64	1	0.89
mRpS18C	CG2129	2.08	0.076	0.64	1	0.89
mRpS18C	Bx	2.01	0.076	0.64	1	0.89
mRpS18C	CG6163	1.92	0.076	0.64	1	0.89
mRpS18C	CG7785	1.84	0.076	0.64	1	0.89
mRpS18C	CG9799	1.83	0.076	0.64	1	0.89
mRpS18C	phtf	1.77	0.076	0.64	1	0.89
mRpS18C	Brf	1.77	0.076	0.64	1	0.89
mRpS18C	CG11456	1.75	0.076	0.64	1	0.89
mRpS18C	CG15601	1.74	0.076	0.64	1	0.89
mRpS18C	CG1965	1.66	0.076	0.64	1	0.89
mRpS18C	dwg	1.59	0.076	0.64	1	0.89
mRpS18C	Eip78C	1.47	0.076	0.64	1	0.89
mRpS18C	Taf5	1.44	0.076	0.64	1	0.89
aralar1	MED7	7.52	0.145	-0.19	0.142857142857143	0.13
aralar1	CG7839	4.86	0.145	-0.19	0.142857142857143	0.13
aralar1	chinmo	3.62	0.145	-0.19	0.142857142857143	0.13
aralar1	Dh44-R2	3.1	0.145	-0.19	0.142857142857143	0.13
aralar1	CG31388	2.94	0.145	-0.19	0.142857142857143	0.13
aralar1	ecd	2.84	0.145	-0.19	0.142857142857143	0.13
aralar1	CG14710	2.82	0.145	-0.19	0.142857142857143	0.13
aralar1	Ravus	2.59	0.145	-0.19	0.142857142857143	0.13
aralar1	Eip78C	2.5	0.145	-0.19	0.142857142857143	0.13
aralar1	Crc	2.4	0.145	-0.19	0.142857142857143	0.13
aralar1	CG8216	2.33	0.145	-0.19	0.142857142857143	0.13
aralar1	Irbp	2.32	0.145	-0.19	0.142857142857143	0.13
aralar1	MTA1-like	2.29	0.145	-0.19	0.142857142857143	0.13
aralar1	CTPsyn	2.28	0.145	-0.19	0.142857142857143	0.13
aralar1	Bka	2.27	0.145	-0.19	0.142857142857143	0.13
aralar1	CG31365	2.25	0.145	-0.19	0.142857142857143	0.13
aralar1	CG8944	2.09	0.145	-0.19	0.142857142857143	0.13
aralar1	MED20	2.06	0.145	-0.19	0.142857142857143	0.13
aralar1	Mef2	2.03	0.145	-0.19	0.142857142857143	0.13
aralar1	CG15601	1.99	0.145	-0.19	0.142857142857143	0.13
aralar1	CG12768	1.95	0.145	-0.19	0.142857142857143	0.13
aralar1	NfI	1.87	0.145	-0.19	0.142857142857143	0.13
aralar1	sima	1.79	0.145	-0.19	0.142857142857143	0.13
aralar1	ktub	1.78	0.145	-0.19	0.142857142857143	0.13
aralar1	CG11398	1.71	0.145	-0.19	0.142857142857143	0.13
aralar1	ewg	1.7	0.145	-0.19	0.142857142857143	0.13
aralar1	esn	1.66	0.145	-0.19	0.142857142857143	0.13
aralar1	CG6254	1.66	0.145	-0.19	0.142857142857143	0.13
aralar1	Atac2	1.62	0.145	-0.19	0.142857142857143	0.13
aralar1	CG11906	1.57	0.145	-0.19	0.142857142857143	0.13
CG2224	CG10631	4.33	0.067	-0.37	0.174077655955698	0.09
CG2224	CG3065	3.47	0.067	-0.37	0.174077655955698	0.09
CG2224	CG7839	3.38	0.067	-0.37	0.174077655955698	0.09
CG2224	stc	3.19	0.067	-0.37	0.174077655955698	0.09
CG2224	Bx	3.11	0.067	-0.37	0.174077655955698	0.09
CG2224	bon	2.41	0.067	-0.37	0.174077655955698	0.09
CG2224	Ets97D	2.34	0.067	-0.37	0.174077655955698	0.09
CG2224	CG30020	2.33	0.067	-0.37	0.174077655955698	0.09
CG2224	Dref	2.17	0.067	-0.37	0.174077655955698	0.09
CG2224	CG1792	2	0.067	-0.37	0.174077655955698	0.09
CG2224	CG8578	1.95	0.067	-0.37	0.174077655955698	0.09
CG2224	CG11906	1.91	0.067	-0.37	0.174077655955698	0.09
CG2224	CG4424	1.89	0.067	-0.37	0.174077655955698	0.09
CG2224	CG3995	1.86	0.067	-0.37	0.174077655955698	0.09
CG2224	Usf	1.84	0.067	-0.37	0.174077655955698	0.09
CG2224	CG18265	1.76	0.067	-0.37	0.174077655955698	0.09
CG2224	MTA1-like	1.75	0.067	-0.37	0.174077655955698	0.09
CG2224	CG14438	1.71	0.067	-0.37	0.174077655955698	0.09
CG2224	CG4360	1.71	0.067	-0.37	0.174077655955698	0.09
CG2224	Taf1	1.7	0.067	-0.37	0.174077655955698	0.09
CG2224	CG17829	1.66	0.067	-0.37	0.174077655955698	0.09
CG2224	pita	1.59	0.067	-0.37	0.174077655955698	0.09
CG2224	Bka	1.58	0.067	-0.37	0.174077655955698	0.09
CG2224	Opbp	1.53	0.067	-0.37	0.174077655955698	0.09
CG2224	Atf-2	1.52	0.067	-0.37	0.174077655955698	0.09
CG2224	MED4	1.5	0.067	-0.37	0.174077655955698	0.09
CG2224	chinmo	1.48	0.067	-0.37	0.174077655955698	0.09
CG2224	Ssl1	1.46	0.067	-0.37	0.174077655955698	0.09
CG2224	Acf1	1.45	0.067	-0.37	0.174077655955698	0.09
CG2224	Octbeta2R	1.45	0.067	-0.37	0.174077655955698	0.09
jdp	mod	18.11	0.383	-0.03	0.181568259800641	0.09
jdp	CG32982	5.25	0.383	-0.03	0.181568259800641	0.09
jdp	CG12104	4.58	0.383	-0.03	0.181568259800641	0.09
jdp	CTPsyn	3.79	0.383	-0.03	0.181568259800641	0.09
jdp	Tip60	3.3	0.383	-0.03	0.181568259800641	0.09
jdp	CG14711	3.06	0.383	-0.03	0.181568259800641	0.09
jdp	hng2	2.86	0.383	-0.03	0.181568259800641	0.09
jdp	Irbp	2.85	0.383	-0.03	0.181568259800641	0.09
jdp	FoxP	2.67	0.383	-0.03	0.181568259800641	0.09
jdp	CG32700	2.66	0.383	-0.03	0.181568259800641	0.09
jdp	ash1	2.65	0.383	-0.03	0.181568259800641	0.09
jdp	CG6683	2.54	0.383	-0.03	0.181568259800641	0.09
jdp	CG4570	2.36	0.383	-0.03	0.181568259800641	0.09
jdp	CG34149	2.31	0.383	-0.03	0.181568259800641	0.09
jdp	CG5033	2.15	0.383	-0.03	0.181568259800641	0.09
jdp	CG44002	2.1	0.383	-0.03	0.181568259800641	0.09
jdp	CG14441	2.02	0.383	-0.03	0.181568259800641	0.09
jdp	CG43343	2	0.383	-0.03	0.181568259800641	0.09
jdp	MED15	1.99	0.383	-0.03	0.181568259800641	0.09
jdp	CG10147	1.98	0.383	-0.03	0.181568259800641	0.09
jdp	CG45050	1.98	0.383	-0.03	0.181568259800641	0.09
jdp	CG11906	1.92	0.383	-0.03	0.181568259800641	0.09
jdp	su(Hw)	1.85	0.383	-0.03	0.181568259800641	0.09
jdp	Eip74EF	1.81	0.383	-0.03	0.181568259800641	0.09
jdp	Set2	1.73	0.383	-0.03	0.181568259800641	0.09
jdp	MED7	1.72	0.383	-0.03	0.181568259800641	0.09
jdp	Rpb8	1.66	0.383	-0.03	0.181568259800641	0.09
jdp	CG10209	1.55	0.383	-0.03	0.181568259800641	0.09
jdp	MED20	1.54	0.383	-0.03	0.181568259800641	0.09
jdp	CG8924	1.52	0.383	-0.03	0.181568259800641	0.09
CG34155	TfIIEalpha	6.85	0.896	0.66	0.856348838577675	0.41
CG34155	CG10209	5.26	0.896	0.66	0.856348838577675	0.41
CG34155	nvy	3.74	0.896	0.66	0.856348838577675	0.41
CG34155	CG8281	3.49	0.896	0.66	0.856348838577675	0.41
CG34155	wdn	3.08	0.896	0.66	0.856348838577675	0.41
CG34155	CG6276	2.71	0.896	0.66	0.856348838577675	0.41
CG34155	CG16779	2.6	0.896	0.66	0.856348838577675	0.41
CG34155	hng3	2.52	0.896	0.66	0.856348838577675	0.41
CG34155	E(spl)m7-HLH	2.19	0.896	0.66	0.856348838577675	0.41
CG34155	Bap170	2.14	0.896	0.66	0.856348838577675	0.41
CG34155	grau	2.02	0.896	0.66	0.856348838577675	0.41
CG34155	Taf2	2.02	0.896	0.66	0.856348838577675	0.41
CG34155	CG1620	1.98	0.896	0.66	0.856348838577675	0.41
CG34155	trr	1.94	0.896	0.66	0.856348838577675	0.41
CG34155	CG34376	1.91	0.896	0.66	0.856348838577675	0.41
CG34155	Taf1	1.88	0.896	0.66	0.856348838577675	0.41
CG34155	Lpt	1.86	0.896	0.66	0.856348838577675	0.41
CG34155	CG4936	1.82	0.896	0.66	0.856348838577675	0.41
CG34155	CG1647	1.79	0.896	0.66	0.856348838577675	0.41
CG34155	CG16863	1.71	0.896	0.66	0.856348838577675	0.41
CG34155	Nelf-E	1.66	0.896	0.66	0.856348838577675	0.41
CG34155	TFAM	1.6	0.896	0.66	0.856348838577675	0.41
CG34155	Rbf	1.57	0.896	0.66	0.856348838577675	0.41
CG34155	Fen1	1.54	0.896	0.66	0.856348838577675	0.41
CG34155	Su(var)3-9	1.53	0.896	0.66	0.856348838577675	0.41
CG34155	Nufip	1.52	0.896	0.66	0.856348838577675	0.41
CG34155	CG11723	1.5	0.896	0.66	0.856348838577675	0.41
CG34155	CG6654	1.45	0.896	0.66	0.856348838577675	0.41
CG34155	CG31365	1.45	0.896	0.66	0.856348838577675	0.41
CG34155	CG2875	1.42	0.896	0.66	0.856348838577675	0.41
Rpt6R	Opbp	4.95	0.025	0.82	1	0.57
Rpt6R	MESR4	4.49	0.025	0.82	1	0.57
Rpt6R	CG30403	4.41	0.025	0.82	1	0.57
Rpt6R	GABPI	3.94	0.025	0.82	1	0.57
Rpt6R	CG1024	3.84	0.025	0.82	1	0.57
Rpt6R	trem	2.62	0.025	0.82	1	0.57
Rpt6R	E(spl)m7-HLH	2.44	0.025	0.82	1	0.57
Rpt6R	CG14710	2.3	0.025	0.82	1	0.57
Rpt6R	MED11	2.28	0.025	0.82	1	0.57
Rpt6R	CG6765	2.24	0.025	0.82	1	0.57
Rpt6R	Rpb8	2.17	0.025	0.82	1	0.57
Rpt6R	Nelf-E	2.14	0.025	0.82	1	0.57
Rpt6R	CG3815	2.13	0.025	0.82	1	0.57
Rpt6R	ecd	2.12	0.025	0.82	1	0.57
Rpt6R	Mef2	2.09	0.025	0.82	1	0.57
Rpt6R	Acf1	2.06	0.025	0.82	1	0.57
Rpt6R	stwl	2.02	0.025	0.82	1	0.57
Rpt6R	CG7785	1.95	0.025	0.82	1	0.57
Rpt6R	Trf	1.93	0.025	0.82	1	0.57
Rpt6R	CG17806	1.89	0.025	0.82	1	0.57
Rpt6R	HLH106	1.89	0.025	0.82	1	0.57
Rpt6R	CTPsyn	1.76	0.025	0.82	1	0.57
Rpt6R	Su(var)2-HP2	1.75	0.025	0.82	1	0.57
Rpt6R	mrn	1.7	0.025	0.82	1	0.57
Rpt6R	CG11906	1.69	0.025	0.82	1	0.57
Rpt6R	Hmr	1.65	0.025	0.82	1	0.57
Rpt6R	CG17568	1.64	0.025	0.82	1	0.57
Rpt6R	CG11398	1.63	0.025	0.82	1	0.57
Rpt6R	nerfin-1	1.61	0.025	0.82	1	0.57
Rpt6R	abo	1.56	0.025	0.82	1	0.57
zfh1	phtf	3.6	0.254	0.81	0.832050294337844	0.37
zfh1	esn	3.48	0.254	0.81	0.832050294337844	0.37
zfh1	CG4570	3.19	0.254	0.81	0.832050294337844	0.37
zfh1	CG11456	2.97	0.254	0.81	0.832050294337844	0.37
zfh1	CG18262	2.81	0.254	0.81	0.832050294337844	0.37
zfh1	CG4282	2.5	0.254	0.81	0.832050294337844	0.37
zfh1	CG17568	2.46	0.254	0.81	0.832050294337844	0.37
zfh1	ppl	2.16	0.254	0.81	0.832050294337844	0.37
zfh1	CG11317	2.12	0.254	0.81	0.832050294337844	0.37
zfh1	CG12659	2.09	0.254	0.81	0.832050294337844	0.37
zfh1	bon	2.03	0.254	0.81	0.832050294337844	0.37
zfh1	CG4553	1.98	0.254	0.81	0.832050294337844	0.37
zfh1	Nufip	1.96	0.254	0.81	0.832050294337844	0.37
zfh1	CG17359	1.95	0.254	0.81	0.832050294337844	0.37
zfh1	Nelf-E	1.94	0.254	0.81	0.832050294337844	0.37
zfh1	E(z)	1.92	0.254	0.81	0.832050294337844	0.37
zfh1	pad	1.9	0.254	0.81	0.832050294337844	0.37
zfh1	MED20	1.83	0.254	0.81	0.832050294337844	0.37
zfh1	pita	1.77	0.254	0.81	0.832050294337844	0.37
zfh1	CG13123	1.71	0.254	0.81	0.832050294337844	0.37
zfh1	Plzf	1.7	0.254	0.81	0.832050294337844	0.37
zfh1	bigmax	1.65	0.254	0.81	0.832050294337844	0.37
zfh1	Hr4	1.64	0.254	0.81	0.832050294337844	0.37
zfh1	ktub	1.64	0.254	0.81	0.832050294337844	0.37
zfh1	Dip1	1.62	0.254	0.81	0.832050294337844	0.37
zfh1	CG8159	1.57	0.254	0.81	0.832050294337844	0.37
zfh1	CG2129	1.57	0.254	0.81	0.832050294337844	0.37
zfh1	Usf	1.56	0.254	0.81	0.832050294337844	0.37
zfh1	tef	1.53	0.254	0.81	0.832050294337844	0.37
zfh1	CG3995	1.52	0.254	0.81	0.832050294337844	0.37
wts	CG6907	6.67	0.127	-0.29	0.227710017021324	0.5
wts	Su(var)3-9	6.62	0.127	-0.29	0.227710017021324	0.5
wts	CTPsyn	4.86	0.127	-0.29	0.227710017021324	0.5
wts	mute	4.2	0.127	-0.29	0.227710017021324	0.5
wts	Cdc5	3.73	0.127	-0.29	0.227710017021324	0.5
wts	mrn	3.64	0.127	-0.29	0.227710017021324	0.5
wts	MBD-R2	3.39	0.127	-0.29	0.227710017021324	0.5
wts	CG2875	3.03	0.127	-0.29	0.227710017021324	0.5
wts	Ets97D	2.92	0.127	-0.29	0.227710017021324	0.5
wts	CG7839	2.84	0.127	-0.29	0.227710017021324	0.5
wts	phtf	2.8	0.127	-0.29	0.227710017021324	0.5
wts	scrt	2.7	0.127	-0.29	0.227710017021324	0.5
wts	CG8216	2.64	0.127	-0.29	0.227710017021324	0.5
wts	CG7101	2.64	0.127	-0.29	0.227710017021324	0.5
wts	Mef2	2.56	0.127	-0.29	0.227710017021324	0.5
wts	CG14438	2.55	0.127	-0.29	0.227710017021324	0.5
wts	CG44002	2.47	0.127	-0.29	0.227710017021324	0.5
wts	RpIII128	2.46	0.127	-0.29	0.227710017021324	0.5
wts	trx	2.26	0.127	-0.29	0.227710017021324	0.5
wts	Lhr	2.18	0.127	-0.29	0.227710017021324	0.5
wts	Tbp	2.15	0.127	-0.29	0.227710017021324	0.5
wts	CG11906	2.06	0.127	-0.29	0.227710017021324	0.5
wts	abo	1.96	0.127	-0.29	0.227710017021324	0.5
wts	ewg	1.92	0.127	-0.29	0.227710017021324	0.5
wts	CG31388	1.88	0.127	-0.29	0.227710017021324	0.5
wts	Atf6	1.79	0.127	-0.29	0.227710017021324	0.5
wts	MTA1-like	1.7	0.127	-0.29	0.227710017021324	0.5
wts	Eip78C	1.63	0.127	-0.29	0.227710017021324	0.5
wts	CG6163	1.57	0.127	-0.29	0.227710017021324	0.5
wts	CG18265	1.56	0.127	-0.29	0.227710017021324	0.5
dj-1beta	CG11317	8.64	0.128	0.46	0.423659272868162	0.23
dj-1beta	CG8216	8.02	0.128	0.46	0.423659272868162	0.23
dj-1beta	CG8314	7.36	0.128	0.46	0.423659272868162	0.23
dj-1beta	CG34376	7.02	0.128	0.46	0.423659272868162	0.23
dj-1beta	CG3815	6.43	0.128	0.46	0.423659272868162	0.23
dj-1beta	Eip78C	6.19	0.128	0.46	0.423659272868162	0.23
dj-1beta	NELF-B	5.9	0.128	0.46	0.423659272868162	0.23
dj-1beta	Dref	5.11	0.128	0.46	0.423659272868162	0.23
dj-1beta	CG14438	4.97	0.128	0.46	0.423659272868162	0.23
dj-1beta	Blimp-1	3.67	0.128	0.46	0.423659272868162	0.23
dj-1beta	CG2875	3.51	0.128	0.46	0.423659272868162	0.23
dj-1beta	scrt	3.37	0.128	0.46	0.423659272868162	0.23
dj-1beta	CG2116	3.17	0.128	0.46	0.423659272868162	0.23
dj-1beta	ash2	3.16	0.128	0.46	0.423659272868162	0.23
dj-1beta	CG6654	3.1	0.128	0.46	0.423659272868162	0.23
dj-1beta	CG17186	3.06	0.128	0.46	0.423659272868162	0.23
dj-1beta	CG12219	3.06	0.128	0.46	0.423659272868162	0.23
dj-1beta	CG7839	2.98	0.128	0.46	0.423659272868162	0.23
dj-1beta	Plzf	2.94	0.128	0.46	0.423659272868162	0.23
dj-1beta	Mrtf	2.73	0.128	0.46	0.423659272868162	0.23
dj-1beta	CG4707	2.67	0.128	0.46	0.423659272868162	0.23
dj-1beta	CG11906	2.66	0.128	0.46	0.423659272868162	0.23
dj-1beta	CG32982	2.56	0.128	0.46	0.423659272868162	0.23
dj-1beta	Kdm4A	2.52	0.128	0.46	0.423659272868162	0.23
dj-1beta	Acf1	2.39	0.128	0.46	0.423659272868162	0.23
dj-1beta	dbr	2.35	0.128	0.46	0.423659272868162	0.23
dj-1beta	Pcl	2.35	0.128	0.46	0.423659272868162	0.23
dj-1beta	mrn	2.31	0.128	0.46	0.423659272868162	0.23
dj-1beta	Elp3	2.17	0.128	0.46	0.423659272868162	0.23
dj-1beta	Brd8	2.15	0.128	0.46	0.423659272868162	0.23
cindr	Eip74EF	7.9	0.245	0.38	0.447213595499958	0.68
cindr	Eip78C	6.74	0.245	0.38	0.447213595499958	0.68
cindr	FoxP	5.44	0.245	0.38	0.447213595499958	0.68
cindr	CG17829	5.35	0.245	0.38	0.447213595499958	0.68
cindr	CG10147	4.04	0.245	0.38	0.447213595499958	0.68
cindr	Sap30	3.71	0.245	0.38	0.447213595499958	0.68
cindr	sima	3.24	0.245	0.38	0.447213595499958	0.68
cindr	Su(z)2	3.24	0.245	0.38	0.447213595499958	0.68
cindr	Kdm2	3.13	0.245	0.38	0.447213595499958	0.68
cindr	CG4676	3.08	0.245	0.38	0.447213595499958	0.68
cindr	Dip1	2.96	0.245	0.38	0.447213595499958	0.68
cindr	nerfin-1	2.5	0.245	0.38	0.447213595499958	0.68
cindr	CG31441	2.46	0.245	0.38	0.447213595499958	0.68
cindr	CG3919	2.44	0.245	0.38	0.447213595499958	0.68
cindr	CG4282	2.43	0.245	0.38	0.447213595499958	0.68
cindr	ewg	2.39	0.245	0.38	0.447213595499958	0.68
cindr	Taf1	2.27	0.245	0.38	0.447213595499958	0.68
cindr	dwg	2.25	0.245	0.38	0.447213595499958	0.68
cindr	CG12267	2.2	0.245	0.38	0.447213595499958	0.68
cindr	sqz	2.19	0.245	0.38	0.447213595499958	0.68
cindr	CG14441	2.15	0.245	0.38	0.447213595499958	0.68
cindr	scrt	2.1	0.245	0.38	0.447213595499958	0.68
cindr	CG11906	2.1	0.245	0.38	0.447213595499958	0.68
cindr	bigmax	2	0.245	0.38	0.447213595499958	0.68
cindr	MESR4	2	0.245	0.38	0.447213595499958	0.68
cindr	MED7	1.87	0.245	0.38	0.447213595499958	0.68
cindr	CG1529	1.82	0.245	0.38	0.447213595499958	0.68
cindr	CG32982	1.79	0.245	0.38	0.447213595499958	0.68
cindr	CG4936	1.73	0.245	0.38	0.447213595499958	0.68
cindr	kin17	1.71	0.245	0.38	0.447213595499958	0.68
l(3)03670	CG9215	11.75	0.094	0	1	0.96
l(3)03670	CG4553	7.41	0.094	0	1	0.96
l(3)03670	ppl	6.36	0.094	0	1	0.96
l(3)03670	CG3032	4.07	0.094	0	1	0.96
l(3)03670	NELF-B	3.64	0.094	0	1	0.96
l(3)03670	CG4282	3.61	0.094	0	1	0.96
l(3)03670	su(Hw)	3.21	0.094	0	1	0.96
l(3)03670	Mef2	2.67	0.094	0	1	0.96
l(3)03670	Cf2	2.63	0.094	0	1	0.96
l(3)03670	CG18262	2.61	0.094	0	1	0.96
l(3)03670	CG1024	2.55	0.094	0	1	0.96
l(3)03670	CG2199	2.48	0.094	0	1	0.96
l(3)03670	CG6907	2.43	0.094	0	1	0.96
l(3)03670	Acf1	2.41	0.094	0	1	0.96
l(3)03670	stck	2.39	0.094	0	1	0.96
l(3)03670	Mes4	2.37	0.094	0	1	0.96
l(3)03670	bigmax	2.28	0.094	0	1	0.96
l(3)03670	cnc	2.27	0.094	0	1	0.96
l(3)03670	Tfb1	2.25	0.094	0	1	0.96
l(3)03670	Set2	2.21	0.094	0	1	0.96
l(3)03670	Ssrp	2.19	0.094	0	1	0.96
l(3)03670	dbr	2.06	0.094	0	1	0.96
l(3)03670	Brd8	1.99	0.094	0	1	0.96
l(3)03670	CG15011	1.98	0.094	0	1	0.96
l(3)03670	lilli	1.97	0.094	0	1	0.96
l(3)03670	CG8281	1.95	0.094	0	1	0.96
l(3)03670	Atf6	1.91	0.094	0	1	0.96
l(3)03670	CG8301	1.9	0.094	0	1	0.96
l(3)03670	Dref	1.9	0.094	0	1	0.96
l(3)03670	sage	1.78	0.094	0	1	0.96
CG11317	wdn	5.96	0.529	0.55	0.832050294337844	0.81
CG11317	CR43671	3.38	0.529	0.55	0.832050294337844	0.81
CG11317	CG4553	3.26	0.529	0.55	0.832050294337844	0.81
CG11317	dbr	3.11	0.529	0.55	0.832050294337844	0.81
CG11317	Kdm4A	2.83	0.529	0.55	0.832050294337844	0.81
CG11317	Pcl	2.8	0.529	0.55	0.832050294337844	0.81
CG11317	Crc	2.75	0.529	0.55	0.832050294337844	0.81
CG11317	MED30	2.66	0.529	0.55	0.832050294337844	0.81
CG11317	CG43343	2.59	0.529	0.55	0.832050294337844	0.81
CG11317	CG6765	2.58	0.529	0.55	0.832050294337844	0.81
CG11317	CG3838	2.32	0.529	0.55	0.832050294337844	0.81
CG11317	ush	2.31	0.529	0.55	0.832050294337844	0.81
CG11317	CG7745	2.27	0.529	0.55	0.832050294337844	0.81
CG11317	mute	2.03	0.529	0.55	0.832050294337844	0.81
CG11317	CG3815	2.02	0.529	0.55	0.832050294337844	0.81
CG11317	CG10274	2	0.529	0.55	0.832050294337844	0.81
CG11317	esn	2	0.529	0.55	0.832050294337844	0.81
CG11317	CG8301	1.95	0.529	0.55	0.832050294337844	0.81
CG11317	Taf4	1.87	0.529	0.55	0.832050294337844	0.81
CG11317	MED4	1.85	0.529	0.55	0.832050294337844	0.81
CG11317	CG15011	1.79	0.529	0.55	0.832050294337844	0.81
CG11317	Ravus	1.68	0.529	0.55	0.832050294337844	0.81
CG11317	Bka	1.61	0.529	0.55	0.832050294337844	0.81
CG11317	CG15601	1.59	0.529	0.55	0.832050294337844	0.81
CG11317	CG10979	1.58	0.529	0.55	0.832050294337844	0.81
CG11317	Mrtf	1.52	0.529	0.55	0.832050294337844	0.81
CG11317	scrt	1.5	0.529	0.55	0.832050294337844	0.81
CG11317	CG1529	1.42	0.529	0.55	0.832050294337844	0.81
CG11317	abo	1.37	0.529	0.55	0.832050294337844	0.81
CG11317	CG16779	1.31	0.529	0.55	0.832050294337844	0.81
Gycbeta100B	CG14438	6.26	0.316	-0.15	0.447213595499958	0.17
Gycbeta100B	CG11317	5.41	0.316	-0.15	0.447213595499958	0.17
Gycbeta100B	CG4553	4.27	0.316	-0.15	0.447213595499958	0.17
Gycbeta100B	CG14441	3.58	0.316	-0.15	0.447213595499958	0.17
Gycbeta100B	CG3065	2.57	0.316	-0.15	0.447213595499958	0.17
Gycbeta100B	brk	2.44	0.316	-0.15	0.447213595499958	0.17
Gycbeta100B	Brf	2.27	0.316	-0.15	0.447213595499958	0.17
Gycbeta100B	CG3838	2.14	0.316	-0.15	0.447213595499958	0.17
Gycbeta100B	su(Hw)	2.1	0.316	-0.15	0.447213595499958	0.17
Gycbeta100B	CG17359	2.02	0.316	-0.15	0.447213595499958	0.17
Gycbeta100B	GABPI	2.02	0.316	-0.15	0.447213595499958	0.17
Gycbeta100B	MED11	1.99	0.316	-0.15	0.447213595499958	0.17
Gycbeta100B	ZnT49B	1.97	0.316	-0.15	0.447213595499958	0.17
Gycbeta100B	CG12659	1.94	0.316	-0.15	0.447213595499958	0.17
Gycbeta100B	MEP-1	1.9	0.316	-0.15	0.447213595499958	0.17
Gycbeta100B	Set2	1.8	0.316	-0.15	0.447213595499958	0.17
Gycbeta100B	CG2875	1.78	0.316	-0.15	0.447213595499958	0.17
Gycbeta100B	trx	1.68	0.316	-0.15	0.447213595499958	0.17
Gycbeta100B	CG31388	1.66	0.316	-0.15	0.447213595499958	0.17
Gycbeta100B	NfI	1.64	0.316	-0.15	0.447213595499958	0.17
Gycbeta100B	CG34149	1.57	0.316	-0.15	0.447213595499958	0.17
Gycbeta100B	CG2129	1.53	0.316	-0.15	0.447213595499958	0.17
Gycbeta100B	Ssrp	1.52	0.316	-0.15	0.447213595499958	0.17
Gycbeta100B	CG7928	1.49	0.316	-0.15	0.447213595499958	0.17
Gycbeta100B	Bap170	1.44	0.316	-0.15	0.447213595499958	0.17
Gycbeta100B	CG14711	1.44	0.316	-0.15	0.447213595499958	0.17
Gycbeta100B	CkIIalpha-i1	1.42	0.316	-0.15	0.447213595499958	0.17
Gycbeta100B	Taf2	1.42	0.316	-0.15	0.447213595499958	0.17
Gycbeta100B	CG6769	1.41	0.316	-0.15	0.447213595499958	0.17
Gycbeta100B	Su(var)2-HP2	1.3	0.316	-0.15	0.447213595499958	0.17
CG1542	CG4707	10.02	0.111	0.72	0.786795792469443	0.69
CG1542	mod	9.76	0.111	0.72	0.786795792469443	0.69
CG1542	CG9799	5.23	0.111	0.72	0.786795792469443	0.69
CG1542	TfIIEalpha	4.9	0.111	0.72	0.786795792469443	0.69
CG1542	Hmg-2	4.89	0.111	0.72	0.786795792469443	0.69
CG1542	CG31388	4.77	0.111	0.72	0.786795792469443	0.69
CG1542	Cdc5	4.41	0.111	0.72	0.786795792469443	0.69
CG1542	esn	4.14	0.111	0.72	0.786795792469443	0.69
CG1542	Tusp	3.84	0.111	0.72	0.786795792469443	0.69
CG1542	CG1620	3.42	0.111	0.72	0.786795792469443	0.69
CG1542	Hmr	3.18	0.111	0.72	0.786795792469443	0.69
CG1542	CG11906	3.04	0.111	0.72	0.786795792469443	0.69
CG1542	Rack1	2.95	0.111	0.72	0.786795792469443	0.69
CG1542	lilli	2.81	0.111	0.72	0.786795792469443	0.69
CG1542	Nelf-E	2.79	0.111	0.72	0.786795792469443	0.69
CG1542	CG11317	2.77	0.111	0.72	0.786795792469443	0.69
CG1542	CG7839	2.66	0.111	0.72	0.786795792469443	0.69
CG1542	HLH106	2.65	0.111	0.72	0.786795792469443	0.69
CG1542	CG34376	2.63	0.111	0.72	0.786795792469443	0.69
CG1542	CG4570	2.55	0.111	0.72	0.786795792469443	0.69
CG1542	dom	2.49	0.111	0.72	0.786795792469443	0.69
CG1542	CG6276	2.31	0.111	0.72	0.786795792469443	0.69
CG1542	Crc	2.3	0.111	0.72	0.786795792469443	0.69
CG1542	CG2875	2.21	0.111	0.72	0.786795792469443	0.69
CG1542	Irbp	2.21	0.111	0.72	0.786795792469443	0.69
CG1542	Pcl	2.16	0.111	0.72	0.786795792469443	0.69
CG1542	Octbeta2R	2.16	0.111	0.72	0.786795792469443	0.69
CG1542	sage	2.16	0.111	0.72	0.786795792469443	0.69
CG1542	CG10147	2.08	0.111	0.72	0.786795792469443	0.69
CG1542	CG6765	2.02	0.111	0.72	0.786795792469443	0.69
CG15561	Dip1	6.43	0.058	0.53	1	0.46
CG15561	Taf2	6.22	0.058	0.53	1	0.46
CG15561	CG6907	4.54	0.058	0.53	1	0.46
CG15561	MED11	3.71	0.058	0.53	1	0.46
CG15561	Su(var)3-9	3.68	0.058	0.53	1	0.46
CG15561	CG3838	3.58	0.058	0.53	1	0.46
CG15561	bon	2.63	0.058	0.53	1	0.46
CG15561	CG11906	2.53	0.058	0.53	1	0.46
CG15561	Irbp	2.53	0.058	0.53	1	0.46
CG15561	Trf	2.27	0.058	0.53	1	0.46
CG15561	CG10274	2.24	0.058	0.53	1	0.46
CG15561	hng3	2.21	0.058	0.53	1	0.46
CG15561	CG2875	2.18	0.058	0.53	1	0.46
CG15561	Atac2	2.03	0.058	0.53	1	0.46
CG15561	CG12162	1.93	0.058	0.53	1	0.46
CG15561	CG7928	1.89	0.058	0.53	1	0.46
CG15561	CG18262	1.88	0.058	0.53	1	0.46
CG15561	Tip60	1.81	0.058	0.53	1	0.46
CG15561	az2	1.75	0.058	0.53	1	0.46
CG15561	bs	1.72	0.058	0.53	1	0.46
CG15561	Rpb8	1.7	0.058	0.53	1	0.46
CG15561	Dref	1.64	0.058	0.53	1	0.46
CG15561	Hmg-2	1.63	0.058	0.53	1	0.46
CG15561	CG12219	1.61	0.058	0.53	1	0.46
CG15561	CG7785	1.6	0.058	0.53	1	0.46
CG15561	CG17361	1.55	0.058	0.53	1	0.46
CG15561	CG8301	1.51	0.058	0.53	1	0.46
CG15561	tef	1.48	0.058	0.53	1	0.46
CG15561	Br140	1.47	0.058	0.53	1	0.46
CG15561	CG15601	1.46	0.058	0.53	1	0.46
qless	CG6765	5.37	0.076	-0.37	0.0975900072948533	0.17
qless	CG9305	4.35	0.076	-0.37	0.0975900072948533	0.17
qless	trr	3.72	0.076	-0.37	0.0975900072948533	0.17
qless	ewg	3.6	0.076	-0.37	0.0975900072948533	0.17
qless	grau	3.59	0.076	-0.37	0.0975900072948533	0.17
qless	bs	3.06	0.076	-0.37	0.0975900072948533	0.17
qless	Ravus	2.97	0.076	-0.37	0.0975900072948533	0.17
qless	Ssrp	2.97	0.076	-0.37	0.0975900072948533	0.17
qless	CG3815	2.76	0.076	-0.37	0.0975900072948533	0.17
qless	Su(var)2-HP2	2.75	0.076	-0.37	0.0975900072948533	0.17
qless	MED20	2.74	0.076	-0.37	0.0975900072948533	0.17
qless	stwl	2.35	0.076	-0.37	0.0975900072948533	0.17
qless	Set2	2.28	0.076	-0.37	0.0975900072948533	0.17
qless	CG10631	2.14	0.076	-0.37	0.0975900072948533	0.17
qless	CG10147	2.05	0.076	-0.37	0.0975900072948533	0.17
qless	NfI	2	0.076	-0.37	0.0975900072948533	0.17
qless	CG16779	1.97	0.076	-0.37	0.0975900072948533	0.17
qless	mrn	1.93	0.076	-0.37	0.0975900072948533	0.17
qless	CR43671	1.8	0.076	-0.37	0.0975900072948533	0.17
qless	CG3065	1.73	0.076	-0.37	0.0975900072948533	0.17
qless	HLH106	1.69	0.076	-0.37	0.0975900072948533	0.17
qless	pad	1.68	0.076	-0.37	0.0975900072948533	0.17
qless	Bx	1.62	0.076	-0.37	0.0975900072948533	0.17
qless	tio	1.59	0.076	-0.37	0.0975900072948533	0.17
qless	CG4553	1.5	0.076	-0.37	0.0975900072948533	0.17
qless	CG9215	1.45	0.076	-0.37	0.0975900072948533	0.17
qless	CG4570	1.43	0.076	-0.37	0.0975900072948533	0.17
qless	Usf	1.42	0.076	-0.37	0.0975900072948533	0.17
qless	Elp3	1.39	0.076	-0.37	0.0975900072948533	0.17
qless	CG1647	1.36	0.076	-0.37	0.0975900072948533	0.17
CG1750	egg	7	0.057	-0.47	-0.0666666666666667	0.86
CG1750	CG12162	5.3	0.057	-0.47	-0.0666666666666667	0.86
CG1750	Elp3	4.11	0.057	-0.47	-0.0666666666666667	0.86
CG1750	Bx	3.96	0.057	-0.47	-0.0666666666666667	0.86
CG1750	CG14200	3.7	0.057	-0.47	-0.0666666666666667	0.86
CG1750	stck	3.38	0.057	-0.47	-0.0666666666666667	0.86
CG1750	CG3838	2.76	0.057	-0.47	-0.0666666666666667	0.86
CG1750	E(spl)m7-HLH	2.76	0.057	-0.47	-0.0666666666666667	0.86
CG1750	Rabex-5	2.7	0.057	-0.47	-0.0666666666666667	0.86
CG1750	RpIII128	2.37	0.057	-0.47	-0.0666666666666667	0.86
CG1750	stc	2.29	0.057	-0.47	-0.0666666666666667	0.86
CG1750	MED25	2.03	0.057	-0.47	-0.0666666666666667	0.86
CG1750	sage	2	0.057	-0.47	-0.0666666666666667	0.86
CG1750	shn	1.97	0.057	-0.47	-0.0666666666666667	0.86
CG1750	CG10904	1.91	0.057	-0.47	-0.0666666666666667	0.86
CG1750	CG11710	1.84	0.057	-0.47	-0.0666666666666667	0.86
CG1750	CG10209	1.79	0.057	-0.47	-0.0666666666666667	0.86
CG1750	MTA1-like	1.76	0.057	-0.47	-0.0666666666666667	0.86
CG1750	CG6654	1.67	0.057	-0.47	-0.0666666666666667	0.86
CG1750	Ravus	1.66	0.057	-0.47	-0.0666666666666667	0.86
CG1750	Tfb1	1.63	0.057	-0.47	-0.0666666666666667	0.86
CG1750	CG30403	1.63	0.057	-0.47	-0.0666666666666667	0.86
CG1750	CG5953	1.59	0.057	-0.47	-0.0666666666666667	0.86
CG1750	CG34422	1.56	0.057	-0.47	-0.0666666666666667	0.86
CG1750	CG8924	1.49	0.057	-0.47	-0.0666666666666667	0.86
CG1750	CG44002	1.45	0.057	-0.47	-0.0666666666666667	0.86
CG1750	Cf2	1.45	0.057	-0.47	-0.0666666666666667	0.86
CG1750	CG6276	1.43	0.057	-0.47	-0.0666666666666667	0.86
CG1750	Eip78C	1.4	0.057	-0.47	-0.0666666666666667	0.86
CG1750	CG8159	1.35	0.057	-0.47	-0.0666666666666667	0.86
CG34347	CG30403	5.62	0.146	0.69	0.654653670707977	0.92
CG34347	CG8216	5.2	0.146	0.69	0.654653670707977	0.92
CG34347	E(z)	4.2	0.146	0.69	0.654653670707977	0.92
CG34347	Rabex-5	3.81	0.146	0.69	0.654653670707977	0.92
CG34347	esn	3.76	0.146	0.69	0.654653670707977	0.92
CG34347	Rack1	3.16	0.146	0.69	0.654653670707977	0.92
CG34347	TH1	2.82	0.146	0.69	0.654653670707977	0.92
CG34347	CG14441	2.77	0.146	0.69	0.654653670707977	0.92
CG34347	MED15	2.77	0.146	0.69	0.654653670707977	0.92
CG34347	CG11398	2.6	0.146	0.69	0.654653670707977	0.92
CG34347	Bka	2.53	0.146	0.69	0.654653670707977	0.92
CG34347	CG11456	2.51	0.146	0.69	0.654653670707977	0.92
CG34347	CG4676	2.28	0.146	0.69	0.654653670707977	0.92
CG34347	Atf6	2.18	0.146	0.69	0.654653670707977	0.92
CG34347	CG11317	2.03	0.146	0.69	0.654653670707977	0.92
CG34347	MED11	2.02	0.146	0.69	0.654653670707977	0.92
CG34347	Opbp	1.95	0.146	0.69	0.654653670707977	0.92
CG34347	Elp3	1.91	0.146	0.69	0.654653670707977	0.92
CG34347	CG7987	1.88	0.146	0.69	0.654653670707977	0.92
CG34347	CG6813	1.85	0.146	0.69	0.654653670707977	0.92
CG34347	Blos1	1.81	0.146	0.69	0.654653670707977	0.92
CG34347	MED30	1.81	0.146	0.69	0.654653670707977	0.92
CG34347	CG8314	1.76	0.146	0.69	0.654653670707977	0.92
CG34347	Blimp-1	1.76	0.146	0.69	0.654653670707977	0.92
CG34347	CG7839	1.64	0.146	0.69	0.654653670707977	0.92
CG34347	Cf2	1.64	0.146	0.69	0.654653670707977	0.92
CG34347	CG14438	1.56	0.146	0.69	0.654653670707977	0.92
CG34347	mute	1.54	0.146	0.69	0.654653670707977	0.92
CG34347	CG4282	1.51	0.146	0.69	0.654653670707977	0.92
CG34347	Taf5	1.49	0.146	0.69	0.654653670707977	0.92
CG1607	Lhr	7.09	0.094	-0.07	0.227710017021324	0.69
CG1607	Mef2	4.24	0.094	-0.07	0.227710017021324	0.69
CG1607	CG9799	3.84	0.094	-0.07	0.227710017021324	0.69
CG1607	mod	3.5	0.094	-0.07	0.227710017021324	0.69
CG1607	trr	3.45	0.094	-0.07	0.227710017021324	0.69
CG1607	ktub	3.32	0.094	-0.07	0.227710017021324	0.69
CG1607	Atac1	2.55	0.094	-0.07	0.227710017021324	0.69
CG1607	Rack1	2.15	0.094	-0.07	0.227710017021324	0.69
CG1607	CG14441	1.97	0.094	-0.07	0.227710017021324	0.69
CG1607	CG10147	1.96	0.094	-0.07	0.227710017021324	0.69
CG1607	Rpb8	1.91	0.094	-0.07	0.227710017021324	0.69
CG1607	MED4	1.9	0.094	-0.07	0.227710017021324	0.69
CG1607	CG3995	1.77	0.094	-0.07	0.227710017021324	0.69
CG1607	CG4936	1.75	0.094	-0.07	0.227710017021324	0.69
CG1607	CG14711	1.74	0.094	-0.07	0.227710017021324	0.69
CG1607	sqz	1.69	0.094	-0.07	0.227710017021324	0.69
CG1607	TFAM	1.67	0.094	-0.07	0.227710017021324	0.69
CG1607	Blimp-1	1.65	0.094	-0.07	0.227710017021324	0.69
CG1607	CG6689	1.54	0.094	-0.07	0.227710017021324	0.69
CG1607	CR43671	1.54	0.094	-0.07	0.227710017021324	0.69
CG1607	jing	1.53	0.094	-0.07	0.227710017021324	0.69
CG1607	CG13894	1.51	0.094	-0.07	0.227710017021324	0.69
CG1607	CG11723	1.5	0.094	-0.07	0.227710017021324	0.69
CG1607	CG1792	1.48	0.094	-0.07	0.227710017021324	0.69
CG1607	CHES-1-like	1.45	0.094	-0.07	0.227710017021324	0.69
CG1607	CG17361	1.42	0.094	-0.07	0.227710017021324	0.69
CG1607	dwg	1.41	0.094	-0.07	0.227710017021324	0.69
CG1607	Nufip	1.4	0.094	-0.07	0.227710017021324	0.69
CG1607	CG1529	1.37	0.094	-0.07	0.227710017021324	0.69
CG1607	CG7839	1.32	0.094	-0.07	0.227710017021324	0.69
Gcn2	msl-3	7.97	0.062	0.83	1	0.52
Gcn2	CG3995	3.84	0.062	0.83	1	0.52
Gcn2	CG17806	3.64	0.062	0.83	1	0.52
Gcn2	CG14710	3.56	0.062	0.83	1	0.52
Gcn2	CG7987	3.12	0.062	0.83	1	0.52
Gcn2	GABPI	2.68	0.062	0.83	1	0.52
Gcn2	CkIIalpha-i1	2.41	0.062	0.83	1	0.52
Gcn2	Atac2	2.36	0.062	0.83	1	0.52
Gcn2	Elp3	2.25	0.062	0.83	1	0.52
Gcn2	CG44002	2.16	0.062	0.83	1	0.52
Gcn2	CG16779	2.08	0.062	0.83	1	0.52
Gcn2	CG2199	2.07	0.062	0.83	1	0.52
Gcn2	CTPsyn	2.04	0.062	0.83	1	0.52
Gcn2	MED30	2.02	0.062	0.83	1	0.52
Gcn2	ph-p	2.01	0.062	0.83	1	0.52
Gcn2	ranshi	1.88	0.062	0.83	1	0.52
Gcn2	CG7745	1.87	0.062	0.83	1	0.52
Gcn2	Rbf	1.77	0.062	0.83	1	0.52
Gcn2	CG15365	1.75	0.062	0.83	1	0.52
Gcn2	CG14965	1.72	0.062	0.83	1	0.52
Gcn2	Kdm4A	1.67	0.062	0.83	1	0.52
Gcn2	jing	1.66	0.062	0.83	1	0.52
Gcn2	CG32700	1.64	0.062	0.83	1	0.52
Gcn2	CG2875	1.64	0.062	0.83	1	0.52
Gcn2	esn	1.57	0.062	0.83	1	0.52
Gcn2	Cdc5	1.56	0.062	0.83	1	0.52
Gcn2	CG11906	1.44	0.062	0.83	1	0.52
Gcn2	Atf6	1.44	0.062	0.83	1	0.52
Gcn2	CG6163	1.43	0.062	0.83	1	0.52
Gcn2	crm	1.42	0.062	0.83	1	0.52
CG11334	CG8924	7.83	0.071	-0.07	0.2	0.06
CG11334	ewg	3.9	0.071	-0.07	0.2	0.06
CG11334	Dh44-R2	3.11	0.071	-0.07	0.2	0.06
CG11334	esn	2.94	0.071	-0.07	0.2	0.06
CG11334	CG30020	2.83	0.071	-0.07	0.2	0.06
CG11334	Rpb8	2.79	0.071	-0.07	0.2	0.06
CG11334	CG14710	2.73	0.071	-0.07	0.2	0.06
CG11334	CG9305	2.59	0.071	-0.07	0.2	0.06
CG11334	CG11398	2.55	0.071	-0.07	0.2	0.06
CG11334	CG10209	2.47	0.071	-0.07	0.2	0.06
CG11334	CG31365	2.42	0.071	-0.07	0.2	0.06
CG11334	TFAM	2.42	0.071	-0.07	0.2	0.06
CG11334	CG7101	2.41	0.071	-0.07	0.2	0.06
CG11334	Ets97D	2.39	0.071	-0.07	0.2	0.06
CG11334	mute	2.39	0.071	-0.07	0.2	0.06
CG11334	CG10979	2.23	0.071	-0.07	0.2	0.06
CG11334	Tfb1	2.23	0.071	-0.07	0.2	0.06
CG11334	CG2202	2.11	0.071	-0.07	0.2	0.06
CG11334	TfIIEalpha	2.08	0.071	-0.07	0.2	0.06
CG11334	CG1529	2.03	0.071	-0.07	0.2	0.06
CG11334	Eip74EF	2	0.071	-0.07	0.2	0.06
CG11334	Hmr	1.95	0.071	-0.07	0.2	0.06
CG11334	l(3)mbt	1.89	0.071	-0.07	0.2	0.06
CG11334	CG4854	1.77	0.071	-0.07	0.2	0.06
CG11334	CkIIalpha-i1	1.77	0.071	-0.07	0.2	0.06
CG11334	Mes4	1.72	0.071	-0.07	0.2	0.06
CG11334	CG8314	1.72	0.071	-0.07	0.2	0.06
CG11334	E(spl)m7-HLH	1.71	0.071	-0.07	0.2	0.06
CG11334	pad	1.71	0.071	-0.07	0.2	0.06
CG11334	CG13894	1.63	0.071	-0.07	0.2	0.06
pygo	CG3815	4.59	0.089	0.26	0.382970843102535	0.61
pygo	Mef2	3.56	0.089	0.26	0.382970843102535	0.61
pygo	GABPI	3.52	0.089	0.26	0.382970843102535	0.61
pygo	CG17361	3.24	0.089	0.26	0.382970843102535	0.61
pygo	MED25	3.04	0.089	0.26	0.382970843102535	0.61
pygo	bigmax	3	0.089	0.26	0.382970843102535	0.61
pygo	CG3838	2.74	0.089	0.26	0.382970843102535	0.61
pygo	HLH106	2.71	0.089	0.26	0.382970843102535	0.61
pygo	CG4424	2.47	0.089	0.26	0.382970843102535	0.61
pygo	shn	2.43	0.089	0.26	0.382970843102535	0.61
pygo	Atf-2	2.37	0.089	0.26	0.382970843102535	0.61
pygo	CG10209	2.36	0.089	0.26	0.382970843102535	0.61
pygo	stc	2.31	0.089	0.26	0.382970843102535	0.61
pygo	e(y)3	2.24	0.089	0.26	0.382970843102535	0.61
pygo	Tfb1	2.23	0.089	0.26	0.382970843102535	0.61
pygo	CG34376	2.1	0.089	0.26	0.382970843102535	0.61
pygo	CG5953	2.09	0.089	0.26	0.382970843102535	0.61
pygo	nerfin-1	1.91	0.089	0.26	0.382970843102535	0.61
pygo	CG8924	1.79	0.089	0.26	0.382970843102535	0.61
pygo	CG2202	1.77	0.089	0.26	0.382970843102535	0.61
pygo	CG31365	1.74	0.089	0.26	0.382970843102535	0.61
pygo	CG15365	1.67	0.089	0.26	0.382970843102535	0.61
pygo	MED4	1.66	0.089	0.26	0.382970843102535	0.61
pygo	Bx	1.63	0.089	0.26	0.382970843102535	0.61
pygo	trem	1.57	0.089	0.26	0.382970843102535	0.61
pygo	Taf1	1.55	0.089	0.26	0.382970843102535	0.61
pygo	mod	1.55	0.089	0.26	0.382970843102535	0.61
pygo	MEP-1	1.55	0.089	0.26	0.382970843102535	0.61
pygo	CG8950	1.54	0.089	0.26	0.382970843102535	0.61
pygo	Trf	1.54	0.089	0.26	0.382970843102535	0.61
CG1635	Atf-2	4.98	0.081	-0.4	-0.0666666666666667	0.85
CG1635	mld	4.43	0.081	-0.4	-0.0666666666666667	0.85
CG1635	CG17361	3.6	0.081	-0.4	-0.0666666666666667	0.85
CG1635	CG2116	3.46	0.081	-0.4	-0.0666666666666667	0.85
CG1635	Pcl	3.34	0.081	-0.4	-0.0666666666666667	0.85
CG1635	tai	2.77	0.081	-0.4	-0.0666666666666667	0.85
CG1635	MTA1-like	2.28	0.081	-0.4	-0.0666666666666667	0.85
CG1635	CG10147	2.28	0.081	-0.4	-0.0666666666666667	0.85
CG1635	CG2129	2.04	0.081	-0.4	-0.0666666666666667	0.85
CG1635	CG6765	1.93	0.081	-0.4	-0.0666666666666667	0.85
CG1635	Atac1	1.9	0.081	-0.4	-0.0666666666666667	0.85
CG1635	Sap30	1.89	0.081	-0.4	-0.0666666666666667	0.85
CG1635	CG8924	1.81	0.081	-0.4	-0.0666666666666667	0.85
CG1635	Acf1	1.8	0.081	-0.4	-0.0666666666666667	0.85
CG1635	ktub	1.79	0.081	-0.4	-0.0666666666666667	0.85
CG1635	phtf	1.7	0.081	-0.4	-0.0666666666666667	0.85
CG1635	Hr4	1.69	0.081	-0.4	-0.0666666666666667	0.85
CG1635	CG16779	1.69	0.081	-0.4	-0.0666666666666667	0.85
CG1635	Atac2	1.68	0.081	-0.4	-0.0666666666666667	0.85
CG1635	hng2	1.65	0.081	-0.4	-0.0666666666666667	0.85
CG1635	CG12162	1.59	0.081	-0.4	-0.0666666666666667	0.85
CG1635	PHDP	1.59	0.081	-0.4	-0.0666666666666667	0.85
CG1635	mod	1.58	0.081	-0.4	-0.0666666666666667	0.85
CG1635	E(spl)m7-HLH	1.55	0.081	-0.4	-0.0666666666666667	0.85
CG1635	Tbp	1.54	0.081	-0.4	-0.0666666666666667	0.85
CG1635	CG15601	1.54	0.081	-0.4	-0.0666666666666667	0.85
CG1635	Rfx	1.48	0.081	-0.4	-0.0666666666666667	0.85
CG1635	Bka	1.46	0.081	-0.4	-0.0666666666666667	0.85
CG1635	bigmax	1.42	0.081	-0.4	-0.0666666666666667	0.85
CG1635	CG7839	1.39	0.081	-0.4	-0.0666666666666667	0.85
CG1792	Hmg-2	7.34	0.094	0.07	0.29277002188456	0.35
CG1792	CG6654	4.18	0.094	0.07	0.29277002188456	0.35
CG1792	FoxP	3.15	0.094	0.07	0.29277002188456	0.35
CG1792	CG6163	2.89	0.094	0.07	0.29277002188456	0.35
CG1792	CG31365	2.77	0.094	0.07	0.29277002188456	0.35
CG1792	CG8314	2.56	0.094	0.07	0.29277002188456	0.35
CG1792	Opbp	2.52	0.094	0.07	0.29277002188456	0.35
CG1792	CG4553	2.42	0.094	0.07	0.29277002188456	0.35
CG1792	MED7	2.41	0.094	0.07	0.29277002188456	0.35
CG1792	Blos1	2.38	0.094	0.07	0.29277002188456	0.35
CG1792	Crc	2.21	0.094	0.07	0.29277002188456	0.35
CG1792	ush	2.11	0.094	0.07	0.29277002188456	0.35
CG1792	ewg	2.09	0.094	0.07	0.29277002188456	0.35
CG1792	tef	2.03	0.094	0.07	0.29277002188456	0.35
CG1792	CG17806	1.83	0.094	0.07	0.29277002188456	0.35
CG1792	hng3	1.82	0.094	0.07	0.29277002188456	0.35
CG1792	CG3995	1.8	0.094	0.07	0.29277002188456	0.35
CG1792	Irbp	1.79	0.094	0.07	0.29277002188456	0.35
CG1792	MED4	1.79	0.094	0.07	0.29277002188456	0.35
CG1792	Eip78C	1.71	0.094	0.07	0.29277002188456	0.35
CG1792	CG10209	1.65	0.094	0.07	0.29277002188456	0.35
CG1792	ph-p	1.61	0.094	0.07	0.29277002188456	0.35
CG1792	Tfb1	1.61	0.094	0.07	0.29277002188456	0.35
CG1792	CG1620	1.58	0.094	0.07	0.29277002188456	0.35
CG1792	CG10565	1.52	0.094	0.07	0.29277002188456	0.35
CG1792	CG34149	1.48	0.094	0.07	0.29277002188456	0.35
CG1792	nvy	1.46	0.094	0.07	0.29277002188456	0.35
CG1792	Kdm2	1.46	0.094	0.07	0.29277002188456	0.35
CG1792	brk	1.44	0.094	0.07	0.29277002188456	0.35
CG1792	Taf5	1.42	0.094	0.07	0.29277002188456	0.35
kek6	Eip78C	10.95	0.149	0.47	0.372104203767625	0.22
kek6	CG5033	5.38	0.149	0.47	0.372104203767625	0.22
kek6	CG8216	5.32	0.149	0.47	0.372104203767625	0.22
kek6	MED7	5.15	0.149	0.47	0.372104203767625	0.22
kek6	CG6683	4.35	0.149	0.47	0.372104203767625	0.22
kek6	Rack1	4.05	0.149	0.47	0.372104203767625	0.22
kek6	CG11723	4.01	0.149	0.47	0.372104203767625	0.22
kek6	Side	3.85	0.149	0.47	0.372104203767625	0.22
kek6	CG45050	3.31	0.149	0.47	0.372104203767625	0.22
kek6	mod	3.3	0.149	0.47	0.372104203767625	0.22
kek6	CG6769	3.09	0.149	0.47	0.372104203767625	0.22
kek6	scrt	2.96	0.149	0.47	0.372104203767625	0.22
kek6	CG3065	2.82	0.149	0.47	0.372104203767625	0.22
kek6	Bka	2.55	0.149	0.47	0.372104203767625	0.22
kek6	CG6163	2.53	0.149	0.47	0.372104203767625	0.22
kek6	FoxP	2.45	0.149	0.47	0.372104203767625	0.22
kek6	nerfin-1	2.39	0.149	0.47	0.372104203767625	0.22
kek6	CG2129	2.23	0.149	0.47	0.372104203767625	0.22
kek6	trem	2.17	0.149	0.47	0.372104203767625	0.22
kek6	CG5953	2.09	0.149	0.47	0.372104203767625	0.22
kek6	Nufip	2.04	0.149	0.47	0.372104203767625	0.22
kek6	CG8944	1.93	0.149	0.47	0.372104203767625	0.22
kek6	mute	1.93	0.149	0.47	0.372104203767625	0.22
kek6	CG8578	1.89	0.149	0.47	0.372104203767625	0.22
kek6	Atac2	1.77	0.149	0.47	0.372104203767625	0.22
kek6	Mrtf	1.73	0.149	0.47	0.372104203767625	0.22
kek6	Lpt	1.72	0.149	0.47	0.372104203767625	0.22
kek6	sba	1.69	0.149	0.47	0.372104203767625	0.22
kek6	CG7987	1.69	0.149	0.47	0.372104203767625	0.22
kek6	MED20	1.68	0.149	0.47	0.372104203767625	0.22
CstF-50	E(spl)m7-HLH	3.3	0.115	-0.33	0.447213595499958	0.75
CstF-50	Ssrp	2.87	0.115	-0.33	0.447213595499958	0.75
CstF-50	TH1	2.85	0.115	-0.33	0.447213595499958	0.75
CstF-50	CG2199	2.51	0.115	-0.33	0.447213595499958	0.75
CstF-50	mod	2.44	0.115	-0.33	0.447213595499958	0.75
CstF-50	Hmg-2	2.35	0.115	-0.33	0.447213595499958	0.75
CstF-50	mrn	2.31	0.115	-0.33	0.447213595499958	0.75
CstF-50	Hmr	2.21	0.115	-0.33	0.447213595499958	0.75
CstF-50	Elp3	2.15	0.115	-0.33	0.447213595499958	0.75
CstF-50	hng3	2.12	0.115	-0.33	0.447213595499958	0.75
CstF-50	tef	2.06	0.115	-0.33	0.447213595499958	0.75
CstF-50	Nufip	2.04	0.115	-0.33	0.447213595499958	0.75
CstF-50	PHDP	2.02	0.115	-0.33	0.447213595499958	0.75
CstF-50	CG2202	2.01	0.115	-0.33	0.447213595499958	0.75
CstF-50	CG18262	1.88	0.115	-0.33	0.447213595499958	0.75
CstF-50	MBD-R2	1.82	0.115	-0.33	0.447213595499958	0.75
CstF-50	MEP-1	1.81	0.115	-0.33	0.447213595499958	0.75
CstF-50	CG14710	1.81	0.115	-0.33	0.447213595499958	0.75
CstF-50	Su(var)2-HP2	1.81	0.115	-0.33	0.447213595499958	0.75
CstF-50	crm	1.69	0.115	-0.33	0.447213595499958	0.75
CstF-50	NfI	1.66	0.115	-0.33	0.447213595499958	0.75
CstF-50	CG1965	1.62	0.115	-0.33	0.447213595499958	0.75
CstF-50	Fen1	1.62	0.115	-0.33	0.447213595499958	0.75
CstF-50	CG1024	1.58	0.115	-0.33	0.447213595499958	0.75
CstF-50	egg	1.58	0.115	-0.33	0.447213595499958	0.75
CstF-50	CG13894	1.53	0.115	-0.33	0.447213595499958	0.75
CstF-50	CG14200	1.5	0.115	-0.33	0.447213595499958	0.75
CstF-50	GABPI	1.46	0.115	-0.33	0.447213595499958	0.75
CstF-50	CG7101	1.45	0.115	-0.33	0.447213595499958	0.75
CstF-50	l(3)mbt	1.45	0.115	-0.33	0.447213595499958	0.75
CG11563	CG5033	10.05	0.127	0.18	0.428571428571429	0.72
CG11563	Eip78C	9.93	0.127	0.18	0.428571428571429	0.72
CG11563	bigmax	7.71	0.127	0.18	0.428571428571429	0.72
CG11563	Taf2	7.46	0.127	0.18	0.428571428571429	0.72
CG11563	CG4936	5.43	0.127	0.18	0.428571428571429	0.72
CG11563	CG18262	4.07	0.127	0.18	0.428571428571429	0.72
CG11563	MED7	3.71	0.127	0.18	0.428571428571429	0.72
CG11563	Side	3.63	0.127	0.18	0.428571428571429	0.72
CG11563	mod	3.18	0.127	0.18	0.428571428571429	0.72
CG11563	Rpb8	2.92	0.127	0.18	0.428571428571429	0.72
CG11563	CG12659	2.83	0.127	0.18	0.428571428571429	0.72
CG11563	Eip74EF	2.62	0.127	0.18	0.428571428571429	0.72
CG11563	ecd	2.57	0.127	0.18	0.428571428571429	0.72
CG11563	CG4282	2.47	0.127	0.18	0.428571428571429	0.72
CG11563	NfI	2.47	0.127	0.18	0.428571428571429	0.72
CG11563	wdn	2.45	0.127	0.18	0.428571428571429	0.72
CG11563	Rack1	2.41	0.127	0.18	0.428571428571429	0.72
CG11563	bon	2.36	0.127	0.18	0.428571428571429	0.72
CG11563	CG8216	2.32	0.127	0.18	0.428571428571429	0.72
CG11563	Bka	2.12	0.127	0.18	0.428571428571429	0.72
CG11563	CG34376	2.06	0.127	0.18	0.428571428571429	0.72
CG11563	ppl	2.04	0.127	0.18	0.428571428571429	0.72
CG11563	CG44002	1.88	0.127	0.18	0.428571428571429	0.72
CG11563	Brd8	1.87	0.127	0.18	0.428571428571429	0.72
CG11563	ash2	1.77	0.127	0.18	0.428571428571429	0.72
CG11563	Br140	1.76	0.127	0.18	0.428571428571429	0.72
CG11563	CG11723	1.74	0.127	0.18	0.428571428571429	0.72
CG11563	pita	1.7	0.127	0.18	0.428571428571429	0.72
CG11563	pad	1.68	0.127	0.18	0.428571428571429	0.72
CG11563	CG4360	1.66	0.127	0.18	0.428571428571429	0.72
CG1890	brk	9.33	0.13	0.4	0.683130051063973	0.98
CG1890	CG15601	9.25	0.13	0.4	0.683130051063973	0.98
CG1890	esn	7.12	0.13	0.4	0.683130051063973	0.98
CG1890	Eip78C	6.94	0.13	0.4	0.683130051063973	0.98
CG1890	Atf6	5.89	0.13	0.4	0.683130051063973	0.98
CG1890	scrt	5.07	0.13	0.4	0.683130051063973	0.98
CG1890	Glut4EF	5.01	0.13	0.4	0.683130051063973	0.98
CG1890	CG2202	4.66	0.13	0.4	0.683130051063973	0.98
CG1890	CTPsyn	4.06	0.13	0.4	0.683130051063973	0.98
CG1890	CG3995	3.83	0.13	0.4	0.683130051063973	0.98
CG1890	CG3065	3.72	0.13	0.4	0.683130051063973	0.98
CG1890	CG8216	3.36	0.13	0.4	0.683130051063973	0.98
CG1890	ZnT49B	3.3	0.13	0.4	0.683130051063973	0.98
CG1890	CG8314	3.23	0.13	0.4	0.683130051063973	0.98
CG1890	CG12162	2.96	0.13	0.4	0.683130051063973	0.98
CG1890	wdn	2.83	0.13	0.4	0.683130051063973	0.98
CG1890	CG11723	2.8	0.13	0.4	0.683130051063973	0.98
CG1890	CG14710	2.79	0.13	0.4	0.683130051063973	0.98
CG1890	CG18262	2.67	0.13	0.4	0.683130051063973	0.98
CG1890	Elp3	2.66	0.13	0.4	0.683130051063973	0.98
CG1890	Brd8	2.61	0.13	0.4	0.683130051063973	0.98
CG1890	mrn	2.39	0.13	0.4	0.683130051063973	0.98
CG1890	CG34376	2.39	0.13	0.4	0.683130051063973	0.98
CG1890	CG4676	2.38	0.13	0.4	0.683130051063973	0.98
CG1890	MED7	2.36	0.13	0.4	0.683130051063973	0.98
CG1890	Hmg-2	2.31	0.13	0.4	0.683130051063973	0.98
CG1890	az2	2.29	0.13	0.4	0.683130051063973	0.98
CG1890	CG8159	2.27	0.13	0.4	0.683130051063973	0.98
CG1890	Trf	2.22	0.13	0.4	0.683130051063973	0.98
CG1890	Opbp	2.21	0.13	0.4	0.683130051063973	0.98
awd	Rpb8	15.94	0.206	0.78	1	0.81
awd	mod	14.68	0.206	0.78	1	0.81
awd	Rack1	8.67	0.206	0.78	1	0.81
awd	CG11456	6.28	0.206	0.78	1	0.81
awd	Eip78C	6.14	0.206	0.78	1	0.81
awd	ewg	6	0.206	0.78	1	0.81
awd	Fen1	5.12	0.206	0.78	1	0.81
awd	CG10147	5.04	0.206	0.78	1	0.81
awd	ecd	4.68	0.206	0.78	1	0.81
awd	HLH106	4.49	0.206	0.78	1	0.81
awd	CG8216	4.34	0.206	0.78	1	0.81
awd	Bka	3.88	0.206	0.78	1	0.81
awd	esn	3.88	0.206	0.78	1	0.81
awd	CG18262	3.69	0.206	0.78	1	0.81
awd	CG3815	3.67	0.206	0.78	1	0.81
awd	scrt	3.67	0.206	0.78	1	0.81
awd	CG34376	3.53	0.206	0.78	1	0.81
awd	ash1	3.37	0.206	0.78	1	0.81
awd	CG31365	3.22	0.206	0.78	1	0.81
awd	MED7	3.15	0.206	0.78	1	0.81
awd	Hmg-2	3.14	0.206	0.78	1	0.81
awd	CG15365	3.08	0.206	0.78	1	0.81
awd	CG17806	3	0.206	0.78	1	0.81
awd	CG14710	2.99	0.206	0.78	1	0.81
awd	Cf2	2.9	0.206	0.78	1	0.81
awd	MED30	2.9	0.206	0.78	1	0.81
awd	CG10631	2.85	0.206	0.78	1	0.81
awd	CG11317	2.82	0.206	0.78	1	0.81
awd	CG2129	2.7	0.206	0.78	1	0.81
awd	CG4854	2.69	0.206	0.78	1	0.81
nero	CG5953	9.5	0.124	-0.28	0.447213595499958	0.49
nero	CG32982	6.71	0.124	-0.28	0.447213595499958	0.49
nero	Nufip	5.97	0.124	-0.28	0.447213595499958	0.49
nero	CG6769	3.37	0.124	-0.28	0.447213595499958	0.49
nero	scrt	3.35	0.124	-0.28	0.447213595499958	0.49
nero	mod	3.14	0.124	-0.28	0.447213595499958	0.49
nero	CG1024	3.14	0.124	-0.28	0.447213595499958	0.49
nero	Rabex-5	3.01	0.124	-0.28	0.447213595499958	0.49
nero	HLH106	2.98	0.124	-0.28	0.447213595499958	0.49
nero	CG6254	2.64	0.124	-0.28	0.447213595499958	0.49
nero	MED30	2.58	0.124	-0.28	0.447213595499958	0.49
nero	CG13775	2.43	0.124	-0.28	0.447213595499958	0.49
nero	CG13123	2.29	0.124	-0.28	0.447213595499958	0.49
nero	Eip78C	2.27	0.124	-0.28	0.447213595499958	0.49
nero	CG4424	2.25	0.124	-0.28	0.447213595499958	0.49
nero	egg	2.02	0.124	-0.28	0.447213595499958	0.49
nero	Crc	2.01	0.124	-0.28	0.447213595499958	0.49
nero	FoxP	1.98	0.124	-0.28	0.447213595499958	0.49
nero	CG6907	1.96	0.124	-0.28	0.447213595499958	0.49
nero	CG4360	1.94	0.124	-0.28	0.447213595499958	0.49
nero	Bka	1.91	0.124	-0.28	0.447213595499958	0.49
nero	CG1529	1.9	0.124	-0.28	0.447213595499958	0.49
nero	Cdc5	1.78	0.124	-0.28	0.447213595499958	0.49
nero	hng2	1.77	0.124	-0.28	0.447213595499958	0.49
nero	Atf6	1.76	0.124	-0.28	0.447213595499958	0.49
nero	CG44002	1.75	0.124	-0.28	0.447213595499958	0.49
nero	e(y)3	1.73	0.124	-0.28	0.447213595499958	0.49
nero	wdn	1.71	0.124	-0.28	0.447213595499958	0.49
nero	CG12162	1.68	0.124	-0.28	0.447213595499958	0.49
nero	CG8578	1.66	0.124	-0.28	0.447213595499958	0.49
CG2135	MTA1-like	7.26	0.104	0.18	1	0.86
CG2135	CG14965	5.98	0.104	0.18	1	0.86
CG2135	CG7839	5.96	0.104	0.18	1	0.86
CG2135	CG8314	3.49	0.104	0.18	1	0.86
CG2135	bigmax	3.48	0.104	0.18	1	0.86
CG2135	CG2116	3.17	0.104	0.18	1	0.86
CG2135	CG9305	2.91	0.104	0.18	1	0.86
CG2135	MED4	2.7	0.104	0.18	1	0.86
CG2135	CG30403	2.65	0.104	0.18	1	0.86
CG2135	CG6907	2.48	0.104	0.18	1	0.86
CG2135	Glut4EF	2.47	0.104	0.18	1	0.86
CG2135	trx	2.46	0.104	0.18	1	0.86
CG2135	Kdm4A	2.44	0.104	0.18	1	0.86
CG2135	Nufip	2.15	0.104	0.18	1	0.86
CG2135	osa	2.13	0.104	0.18	1	0.86
CG2135	MESR4	2.12	0.104	0.18	1	0.86
CG2135	Ssrp	1.94	0.104	0.18	1	0.86
CG2135	CG11723	1.92	0.104	0.18	1	0.86
CG2135	Rack1	1.89	0.104	0.18	1	0.86
CG2135	CG6254	1.87	0.104	0.18	1	0.86
CG2135	ecd	1.77	0.104	0.18	1	0.86
CG2135	ewg	1.75	0.104	0.18	1	0.86
CG2135	esn	1.64	0.104	0.18	1	0.86
CG2135	nvy	1.58	0.104	0.18	1	0.86
CG2135	Blimp-1	1.54	0.104	0.18	1	0.86
CG2135	Mrtf	1.52	0.104	0.18	1	0.86
CG2135	nerfin-1	1.51	0.104	0.18	1	0.86
CG2135	sage	1.5	0.104	0.18	1	0.86
CG2135	CR43671	1.4	0.104	0.18	1	0.86
CG2135	tio	1.39	0.104	0.18	1	0.86
sip3	Bka	9.51	0.091	-0.33	-0.0975900072948533	0.71
sip3	Hmg-2	4.96	0.091	-0.33	-0.0975900072948533	0.71
sip3	CG3032	4.94	0.091	-0.33	-0.0975900072948533	0.71
sip3	ecd	4.75	0.091	-0.33	-0.0975900072948533	0.71
sip3	CG9215	4.02	0.091	-0.33	-0.0975900072948533	0.71
sip3	MEP-1	3.16	0.091	-0.33	-0.0975900072948533	0.71
sip3	CG7101	2.55	0.091	-0.33	-0.0975900072948533	0.71
sip3	CG7928	2.46	0.091	-0.33	-0.0975900072948533	0.71
sip3	CG1647	2.44	0.091	-0.33	-0.0975900072948533	0.71
sip3	ranshi	2.44	0.091	-0.33	-0.0975900072948533	0.71
sip3	CG11710	2.36	0.091	-0.33	-0.0975900072948533	0.71
sip3	osa	2.22	0.091	-0.33	-0.0975900072948533	0.71
sip3	CG18265	2.08	0.091	-0.33	-0.0975900072948533	0.71
sip3	CG18262	2.06	0.091	-0.33	-0.0975900072948533	0.71
sip3	CkIIalpha-i1	2.05	0.091	-0.33	-0.0975900072948533	0.71
sip3	CG10274	1.97	0.091	-0.33	-0.0975900072948533	0.71
sip3	TFAM	1.94	0.091	-0.33	-0.0975900072948533	0.71
sip3	Bx	1.91	0.091	-0.33	-0.0975900072948533	0.71
sip3	CG4676	1.89	0.091	-0.33	-0.0975900072948533	0.71
sip3	CG12267	1.87	0.091	-0.33	-0.0975900072948533	0.71
sip3	CG14438	1.74	0.091	-0.33	-0.0975900072948533	0.71
sip3	CG14710	1.68	0.091	-0.33	-0.0975900072948533	0.71
sip3	CG7785	1.67	0.091	-0.33	-0.0975900072948533	0.71
sip3	CG11456	1.58	0.091	-0.33	-0.0975900072948533	0.71
sip3	Su(z)2	1.55	0.091	-0.33	-0.0975900072948533	0.71
sip3	Tfb1	1.45	0.091	-0.33	-0.0975900072948533	0.71
sip3	Tip60	1.42	0.091	-0.33	-0.0975900072948533	0.71
sip3	CG34376	1.36	0.091	-0.33	-0.0975900072948533	0.71
sip3	Ssrp	1.34	0.091	-0.33	-0.0975900072948533	0.71
sip3	jing	1.31	0.091	-0.33	-0.0975900072948533	0.71
Acf1	CG17186	6.95	0.12	-0.13	-0.0666666666666667	0.97
Acf1	CkIIalpha-i1	5.75	0.12	-0.13	-0.0666666666666667	0.97
Acf1	CG1620	4.8	0.12	-0.13	-0.0666666666666667	0.97
Acf1	CG9215	3.39	0.12	-0.13	-0.0666666666666667	0.97
Acf1	CG10904	3.31	0.12	-0.13	-0.0666666666666667	0.97
Acf1	sba	2.83	0.12	-0.13	-0.0666666666666667	0.97
Acf1	CG44002	2.79	0.12	-0.13	-0.0666666666666667	0.97
Acf1	CG3032	2.61	0.12	-0.13	-0.0666666666666667	0.97
Acf1	NELF-B	2.53	0.12	-0.13	-0.0666666666666667	0.97
Acf1	Brf	2.53	0.12	-0.13	-0.0666666666666667	0.97
Acf1	ERR	2.46	0.12	-0.13	-0.0666666666666667	0.97
Acf1	CG7987	2.45	0.12	-0.13	-0.0666666666666667	0.97
Acf1	hng3	2.33	0.12	-0.13	-0.0666666666666667	0.97
Acf1	MBD-R2	2.18	0.12	-0.13	-0.0666666666666667	0.97
Acf1	e(y)3	2.15	0.12	-0.13	-0.0666666666666667	0.97
Acf1	CG4360	2.13	0.12	-0.13	-0.0666666666666667	0.97
Acf1	CG14438	2.11	0.12	-0.13	-0.0666666666666667	0.97
Acf1	Ssrp	2.1	0.12	-0.13	-0.0666666666666667	0.97
Acf1	scrt	2.08	0.12	-0.13	-0.0666666666666667	0.97
Acf1	CTPsyn	2.05	0.12	-0.13	-0.0666666666666667	0.97
Acf1	CG31388	2.04	0.12	-0.13	-0.0666666666666667	0.97
Acf1	CG11456	2.02	0.12	-0.13	-0.0666666666666667	0.97
Acf1	sima	2.02	0.12	-0.13	-0.0666666666666667	0.97
Acf1	ppl	1.98	0.12	-0.13	-0.0666666666666667	0.97
Acf1	Dip2	1.94	0.12	-0.13	-0.0666666666666667	0.97
Acf1	CG4570	1.9	0.12	-0.13	-0.0666666666666667	0.97
Acf1	stc	1.84	0.12	-0.13	-0.0666666666666667	0.97
Acf1	tai	1.83	0.12	-0.13	-0.0666666666666667	0.97
Acf1	ph-p	1.82	0.12	-0.13	-0.0666666666666667	0.97
Acf1	CG14441	1.78	0.12	-0.13	-0.0666666666666667	0.97
CG11576	Mrtf	6.9	0.089	0.2	0.218217890235992	0.11
CG11576	CG8216	6.57	0.089	0.2	0.218217890235992	0.11
CG11576	CG12768	5.14	0.089	0.2	0.218217890235992	0.11
CG11576	CG7839	4.76	0.089	0.2	0.218217890235992	0.11
CG11576	MED7	4.18	0.089	0.2	0.218217890235992	0.11
CG11576	ewg	3.64	0.089	0.2	0.218217890235992	0.11
CG11576	l(3)mbt	3.61	0.089	0.2	0.218217890235992	0.11
CG11576	CHES-1-like	3.6	0.089	0.2	0.218217890235992	0.11
CG11576	GABPI	3.18	0.089	0.2	0.218217890235992	0.11
CG11576	CG3032	2.61	0.089	0.2	0.218217890235992	0.11
CG11576	CG34149	2.56	0.089	0.2	0.218217890235992	0.11
CG11576	CG9215	2.55	0.089	0.2	0.218217890235992	0.11
CG11576	CG4282	2.4	0.089	0.2	0.218217890235992	0.11
CG11576	CG7785	2.39	0.089	0.2	0.218217890235992	0.11
CG11576	Mitf	2.34	0.089	0.2	0.218217890235992	0.11
CG11576	CG34376	2.28	0.089	0.2	0.218217890235992	0.11
CG11576	CG13775	2.2	0.089	0.2	0.218217890235992	0.11
CG11576	CG15601	2.03	0.089	0.2	0.218217890235992	0.11
CG11576	CG15365	2	0.089	0.2	0.218217890235992	0.11
CG11576	CG1965	1.99	0.089	0.2	0.218217890235992	0.11
CG11576	CG2875	1.96	0.089	0.2	0.218217890235992	0.11
CG11576	sage	1.94	0.089	0.2	0.218217890235992	0.11
CG11576	Atf6	1.87	0.089	0.2	0.218217890235992	0.11
CG11576	egg	1.82	0.089	0.2	0.218217890235992	0.11
CG11576	CG4707	1.81	0.089	0.2	0.218217890235992	0.11
CG11576	CG12219	1.7	0.089	0.2	0.218217890235992	0.11
CG11576	CG3919	1.7	0.089	0.2	0.218217890235992	0.11
CG11576	Su(var)2-HP2	1.69	0.089	0.2	0.218217890235992	0.11
CG11576	CG18262	1.67	0.089	0.2	0.218217890235992	0.11
CG11576	ecd	1.59	0.089	0.2	0.218217890235992	0.11
RhoGAP100F	CG14711	8.72	0.139	0.31	0.683130051063973	0.75
RhoGAP100F	MED15	5.17	0.139	0.31	0.683130051063973	0.75
RhoGAP100F	MED11	4.62	0.139	0.31	0.683130051063973	0.75
RhoGAP100F	CG8216	3.65	0.139	0.31	0.683130051063973	0.75
RhoGAP100F	ush	3.29	0.139	0.31	0.683130051063973	0.75
RhoGAP100F	CG31365	2.95	0.139	0.31	0.683130051063973	0.75
RhoGAP100F	Brd8	2.87	0.139	0.31	0.683130051063973	0.75
RhoGAP100F	Irbp	2.74	0.139	0.31	0.683130051063973	0.75
RhoGAP100F	l(2)k10201	2.68	0.139	0.31	0.683130051063973	0.75
RhoGAP100F	Nufip	2.58	0.139	0.31	0.683130051063973	0.75
RhoGAP100F	Trf	2.42	0.139	0.31	0.683130051063973	0.75
RhoGAP100F	Bka	2.19	0.139	0.31	0.683130051063973	0.75
RhoGAP100F	CG1024	2.17	0.139	0.31	0.683130051063973	0.75
RhoGAP100F	CG17361	2.16	0.139	0.31	0.683130051063973	0.75
RhoGAP100F	CG9305	2.03	0.139	0.31	0.683130051063973	0.75
RhoGAP100F	grau	2.01	0.139	0.31	0.683130051063973	0.75
RhoGAP100F	Crc	1.94	0.139	0.31	0.683130051063973	0.75
RhoGAP100F	CG3815	1.84	0.139	0.31	0.683130051063973	0.75
RhoGAP100F	CG4707	1.8	0.139	0.31	0.683130051063973	0.75
RhoGAP100F	Atf6	1.79	0.139	0.31	0.683130051063973	0.75
RhoGAP100F	CG2875	1.77	0.139	0.31	0.683130051063973	0.75
RhoGAP100F	CG6765	1.74	0.139	0.31	0.683130051063973	0.75
RhoGAP100F	CG1647	1.71	0.139	0.31	0.683130051063973	0.75
RhoGAP100F	CG16779	1.69	0.139	0.31	0.683130051063973	0.75
RhoGAP100F	osa	1.68	0.139	0.31	0.683130051063973	0.75
RhoGAP100F	MESR4	1.68	0.139	0.31	0.683130051063973	0.75
RhoGAP100F	Acf1	1.67	0.139	0.31	0.683130051063973	0.75
RhoGAP100F	Cdc5	1.67	0.139	0.31	0.683130051063973	0.75
RhoGAP100F	CG11906	1.66	0.139	0.31	0.683130051063973	0.75
RhoGAP100F	trx	1.55	0.139	0.31	0.683130051063973	0.75
heph	CG10147	5.64	0.44	0.46	0.683130051063973	0.96
heph	chinmo	4.89	0.44	0.46	0.683130051063973	0.96
heph	CG8314	4.53	0.44	0.46	0.683130051063973	0.96
heph	NfI	3.91	0.44	0.46	0.683130051063973	0.96
heph	MED11	3.67	0.44	0.46	0.683130051063973	0.96
heph	CG1620	3.38	0.44	0.46	0.683130051063973	0.96
heph	Acf1	3.09	0.44	0.46	0.683130051063973	0.96
heph	ktub	2.94	0.44	0.46	0.683130051063973	0.96
heph	ph-p	2.84	0.44	0.46	0.683130051063973	0.96
heph	scrt	2.81	0.44	0.46	0.683130051063973	0.96
heph	CG7785	2.68	0.44	0.46	0.683130051063973	0.96
heph	CG10209	2.62	0.44	0.46	0.683130051063973	0.96
heph	ush	2.62	0.44	0.46	0.683130051063973	0.96
heph	CG32982	2.15	0.44	0.46	0.683130051063973	0.96
heph	Bap170	2	0.44	0.46	0.683130051063973	0.96
heph	nvy	2	0.44	0.46	0.683130051063973	0.96
heph	CG2129	1.88	0.44	0.46	0.683130051063973	0.96
heph	CTPsyn	1.82	0.44	0.46	0.683130051063973	0.96
heph	CG8578	1.73	0.44	0.46	0.683130051063973	0.96
heph	CG4570	1.68	0.44	0.46	0.683130051063973	0.96
heph	Side	1.62	0.44	0.46	0.683130051063973	0.96
heph	Taf2	1.52	0.44	0.46	0.683130051063973	0.96
heph	CG14711	1.43	0.44	0.46	0.683130051063973	0.96
heph	mrn	1.38	0.44	0.46	0.683130051063973	0.96
heph	Atac2	1.37	0.44	0.46	0.683130051063973	0.96
heph	PHDP	1.32	0.44	0.46	0.683130051063973	0.96
heph	wdn	1.32	0.44	0.46	0.683130051063973	0.96
heph	MESR4	1.29	0.44	0.46	0.683130051063973	0.96
heph	HLH106	1.28	0.44	0.46	0.683130051063973	0.96
heph	Su(var)2-HP2	1.25	0.44	0.46	0.683130051063973	0.96
mod	Rpb8	10.24	0.204	0.76	1	0.72
mod	Rack1	9.89	0.204	0.76	1	0.72
mod	CG10147	7.68	0.204	0.76	1	0.72
mod	CG4707	7.09	0.204	0.76	1	0.72
mod	Nufip	6.31	0.204	0.76	1	0.72
mod	Hmr	5.38	0.204	0.76	1	0.72
mod	CG8216	5.26	0.204	0.76	1	0.72
mod	CG6765	4.62	0.204	0.76	1	0.72
mod	Eip78C	4.09	0.204	0.76	1	0.72
mod	CG11456	3.77	0.204	0.76	1	0.72
mod	Rbf	3.66	0.204	0.76	1	0.72
mod	CG11317	3.57	0.204	0.76	1	0.72
mod	wdn	3.42	0.204	0.76	1	0.72
mod	CG5033	3.32	0.204	0.76	1	0.72
mod	CG14710	3.12	0.204	0.76	1	0.72
mod	CG7928	2.97	0.204	0.76	1	0.72
mod	scrt	2.95	0.204	0.76	1	0.72
mod	Bka	2.78	0.204	0.76	1	0.72
mod	CG1965	2.75	0.204	0.76	1	0.72
mod	CG6683	2.71	0.204	0.76	1	0.72
mod	CG16779	2.68	0.204	0.76	1	0.72
mod	CG43343	2.64	0.204	0.76	1	0.72
mod	CG8159	2.62	0.204	0.76	1	0.72
mod	FoxP	2.62	0.204	0.76	1	0.72
mod	Taf4	2.58	0.204	0.76	1	0.72
mod	shn	2.57	0.204	0.76	1	0.72
mod	CG1647	2.56	0.204	0.76	1	0.72
mod	mld	2.3	0.204	0.76	1	0.72
mod	dom	2.29	0.204	0.76	1	0.72
mod	CG30020	2.22	0.204	0.76	1	0.72
NitFhit	MED25	7.06	0.078	-0.21	0.2	0.2
NitFhit	Mes4	6.15	0.078	-0.21	0.2	0.2
NitFhit	Blimp-1	5.72	0.078	-0.21	0.2	0.2
NitFhit	CG8578	5.44	0.078	-0.21	0.2	0.2
NitFhit	CG12768	5.25	0.078	-0.21	0.2	0.2
NitFhit	CG31365	4.41	0.078	-0.21	0.2	0.2
NitFhit	ush	4.3	0.078	-0.21	0.2	0.2
NitFhit	E(z)	3.76	0.078	-0.21	0.2	0.2
NitFhit	CG6254	3.72	0.078	-0.21	0.2	0.2
NitFhit	Fen1	3.07	0.078	-0.21	0.2	0.2
NitFhit	CG14441	3.03	0.078	-0.21	0.2	0.2
NitFhit	ranshi	2.84	0.078	-0.21	0.2	0.2
NitFhit	CG4707	2.83	0.078	-0.21	0.2	0.2
NitFhit	Brd8	2.71	0.078	-0.21	0.2	0.2
NitFhit	Trf	2.67	0.078	-0.21	0.2	0.2
NitFhit	CG18262	2.5	0.078	-0.21	0.2	0.2
NitFhit	egg	2.47	0.078	-0.21	0.2	0.2
NitFhit	FoxP	2.42	0.078	-0.21	0.2	0.2
NitFhit	TH1	2.34	0.078	-0.21	0.2	0.2
NitFhit	bon	2.31	0.078	-0.21	0.2	0.2
NitFhit	CG12162	2.29	0.078	-0.21	0.2	0.2
NitFhit	CG11398	2.26	0.078	-0.21	0.2	0.2
NitFhit	CG32982	2.04	0.078	-0.21	0.2	0.2
NitFhit	Crc	2.03	0.078	-0.21	0.2	0.2
NitFhit	CG3919	1.86	0.078	-0.21	0.2	0.2
NitFhit	CG1529	1.79	0.078	-0.21	0.2	0.2
NitFhit	CG17806	1.77	0.078	-0.21	0.2	0.2
NitFhit	CG4936	1.76	0.078	-0.21	0.2	0.2
NitFhit	CG17186	1.72	0.078	-0.21	0.2	0.2
NitFhit	CG8281	1.7	0.078	-0.21	0.2	0.2
CG13876	CG3995	5.71	0.109	-0.13	0.227710017021324	0.27
CG13876	CG12104	5.54	0.109	-0.13	0.227710017021324	0.27
CG13876	pad	4.94	0.109	-0.13	0.227710017021324	0.27
CG13876	Brf	4.24	0.109	-0.13	0.227710017021324	0.27
CG13876	Side	3.81	0.109	-0.13	0.227710017021324	0.27
CG13876	CG17568	2.95	0.109	-0.13	0.227710017021324	0.27
CG13876	ecd	2.82	0.109	-0.13	0.227710017021324	0.27
CG13876	CG8301	2.77	0.109	-0.13	0.227710017021324	0.27
CG13876	Su(var)2-HP2	2.65	0.109	-0.13	0.227710017021324	0.27
CG13876	CG3815	2.54	0.109	-0.13	0.227710017021324	0.27
CG13876	CG4282	2.33	0.109	-0.13	0.227710017021324	0.27
CG13876	CG4553	2.18	0.109	-0.13	0.227710017021324	0.27
CG13876	Fen1	2.17	0.109	-0.13	0.227710017021324	0.27
CG13876	CG3032	2.17	0.109	-0.13	0.227710017021324	0.27
CG13876	CG8944	2.03	0.109	-0.13	0.227710017021324	0.27
CG13876	Tip60	1.89	0.109	-0.13	0.227710017021324	0.27
CG13876	phtf	1.87	0.109	-0.13	0.227710017021324	0.27
CG13876	CTPsyn	1.83	0.109	-0.13	0.227710017021324	0.27
CG13876	sba	1.76	0.109	-0.13	0.227710017021324	0.27
CG13876	Rfx	1.75	0.109	-0.13	0.227710017021324	0.27
CG13876	CG17359	1.72	0.109	-0.13	0.227710017021324	0.27
CG13876	CG17829	1.72	0.109	-0.13	0.227710017021324	0.27
CG13876	Tfb1	1.65	0.109	-0.13	0.227710017021324	0.27
CG13876	mld	1.63	0.109	-0.13	0.227710017021324	0.27
CG13876	CG4424	1.6	0.109	-0.13	0.227710017021324	0.27
CG13876	CG9305	1.58	0.109	-0.13	0.227710017021324	0.27
CG13876	CG6163	1.54	0.109	-0.13	0.227710017021324	0.27
CG13876	CG7745	1.52	0.109	-0.13	0.227710017021324	0.27
CG13876	ash1	1.5	0.109	-0.13	0.227710017021324	0.27
CG13876	CG3838	1.5	0.109	-0.13	0.227710017021324	0.27
CG16940	TFAM	12.53	0.087	-0.03	0.181568259800641	0.19
CG16940	ZnT49B	3.3	0.087	-0.03	0.181568259800641	0.19
CG16940	Mes4	3.11	0.087	-0.03	0.181568259800641	0.19
CG16940	CG8216	2.6	0.087	-0.03	0.181568259800641	0.19
CG16940	Hmg-2	2.56	0.087	-0.03	0.181568259800641	0.19
CG16940	CG2116	2.52	0.087	-0.03	0.181568259800641	0.19
CG16940	Octbeta2R	2.49	0.087	-0.03	0.181568259800641	0.19
CG16940	CG7785	2.4	0.087	-0.03	0.181568259800641	0.19
CG16940	bon	2.24	0.087	-0.03	0.181568259800641	0.19
CG16940	CG5033	2.23	0.087	-0.03	0.181568259800641	0.19
CG16940	Mef2	2.12	0.087	-0.03	0.181568259800641	0.19
CG16940	MBD-R2	2.07	0.087	-0.03	0.181568259800641	0.19
CG16940	Lpt	2.02	0.087	-0.03	0.181568259800641	0.19
CG16940	Glut4EF	2	0.087	-0.03	0.181568259800641	0.19
CG16940	CG13123	1.97	0.087	-0.03	0.181568259800641	0.19
CG16940	Usf	1.97	0.087	-0.03	0.181568259800641	0.19
CG16940	Hr4	1.89	0.087	-0.03	0.181568259800641	0.19
CG16940	Hmr	1.86	0.087	-0.03	0.181568259800641	0.19
CG16940	Rpb8	1.85	0.087	-0.03	0.181568259800641	0.19
CG16940	ppl	1.69	0.087	-0.03	0.181568259800641	0.19
CG16940	phtf	1.54	0.087	-0.03	0.181568259800641	0.19
CG16940	CG3995	1.53	0.087	-0.03	0.181568259800641	0.19
CG16940	Tfb1	1.38	0.087	-0.03	0.181568259800641	0.19
CG16940	CG43343	1.37	0.087	-0.03	0.181568259800641	0.19
CG16940	CG11317	1.35	0.087	-0.03	0.181568259800641	0.19
CG16940	CG4553	1.33	0.087	-0.03	0.181568259800641	0.19
CG16940	Kdm4A	1.31	0.087	-0.03	0.181568259800641	0.19
CG16940	CG7745	1.31	0.087	-0.03	0.181568259800641	0.19
CG16940	trx	1.29	0.087	-0.03	0.181568259800641	0.19
CG16940	FoxP	1.23	0.087	-0.03	0.181568259800641	0.19
CG33229	CG4570	8.19	0.2	0.39	0.333333333333333	0.47
CG33229	CG13894	5.74	0.2	0.39	0.333333333333333	0.47
CG33229	Tfb1	4.43	0.2	0.39	0.333333333333333	0.47
CG33229	Acf1	3.22	0.2	0.39	0.333333333333333	0.47
CG33229	CG16779	3	0.2	0.39	0.333333333333333	0.47
CG33229	CG32700	2.98	0.2	0.39	0.333333333333333	0.47
CG33229	su(Hw)	2.61	0.2	0.39	0.333333333333333	0.47
CG33229	Bx	2.29	0.2	0.39	0.333333333333333	0.47
CG33229	Hr4	2.13	0.2	0.39	0.333333333333333	0.47
CG33229	ppl	1.98	0.2	0.39	0.333333333333333	0.47
CG33229	bigmax	1.94	0.2	0.39	0.333333333333333	0.47
CG33229	Ssrp	1.92	0.2	0.39	0.333333333333333	0.47
CG33229	Sap30	1.89	0.2	0.39	0.333333333333333	0.47
CG33229	ewg	1.87	0.2	0.39	0.333333333333333	0.47
CG33229	Brf	1.81	0.2	0.39	0.333333333333333	0.47
CG33229	Eip74EF	1.8	0.2	0.39	0.333333333333333	0.47
CG33229	CG6689	1.79	0.2	0.39	0.333333333333333	0.47
CG33229	nerfin-1	1.74	0.2	0.39	0.333333333333333	0.47
CG33229	Ravus	1.69	0.2	0.39	0.333333333333333	0.47
CG33229	NELF-B	1.6	0.2	0.39	0.333333333333333	0.47
CG33229	Atac2	1.57	0.2	0.39	0.333333333333333	0.47
CG33229	CG17359	1.54	0.2	0.39	0.333333333333333	0.47
CG33229	CG14438	1.5	0.2	0.39	0.333333333333333	0.47
CG33229	usp	1.48	0.2	0.39	0.333333333333333	0.47
CG33229	GABPI	1.48	0.2	0.39	0.333333333333333	0.47
CG33229	CG6254	1.45	0.2	0.39	0.333333333333333	0.47
CG33229	CG30403	1.44	0.2	0.39	0.333333333333333	0.47
CG33229	CG17328	1.44	0.2	0.39	0.333333333333333	0.47
CG33229	CG12768	1.43	0.2	0.39	0.333333333333333	0.47
CG33229	mute	1.41	0.2	0.39	0.333333333333333	0.47
wac	CG3815	5.7	0.11	0.19	0.382970843102535	0.38
wac	Brd8	3.74	0.11	0.19	0.382970843102535	0.38
wac	CG7745	3.4	0.11	0.19	0.382970843102535	0.38
wac	Kdm2	3.31	0.11	0.19	0.382970843102535	0.38
wac	CG4676	3.24	0.11	0.19	0.382970843102535	0.38
wac	CG2202	3.13	0.11	0.19	0.382970843102535	0.38
wac	Ravus	2.97	0.11	0.19	0.382970843102535	0.38
wac	sqz	2.68	0.11	0.19	0.382970843102535	0.38
wac	CG9799	2.57	0.11	0.19	0.382970843102535	0.38
wac	CG12659	2.47	0.11	0.19	0.382970843102535	0.38
wac	CG31388	2.37	0.11	0.19	0.382970843102535	0.38
wac	E(spl)m7-HLH	2.27	0.11	0.19	0.382970843102535	0.38
wac	ash1	2.14	0.11	0.19	0.382970843102535	0.38
wac	ktub	2.05	0.11	0.19	0.382970843102535	0.38
wac	CG14200	2	0.11	0.19	0.382970843102535	0.38
wac	trem	1.99	0.11	0.19	0.382970843102535	0.38
wac	Eip74EF	1.94	0.11	0.19	0.382970843102535	0.38
wac	CG11317	1.9	0.11	0.19	0.382970843102535	0.38
wac	CG31441	1.87	0.11	0.19	0.382970843102535	0.38
wac	Glut4EF	1.77	0.11	0.19	0.382970843102535	0.38
wac	CG8944	1.66	0.11	0.19	0.382970843102535	0.38
wac	CG6813	1.65	0.11	0.19	0.382970843102535	0.38
wac	Ets97D	1.65	0.11	0.19	0.382970843102535	0.38
wac	Eip78C	1.63	0.11	0.19	0.382970843102535	0.38
wac	Br140	1.63	0.11	0.19	0.382970843102535	0.38
wac	cnc	1.62	0.11	0.19	0.382970843102535	0.38
wac	CG4936	1.57	0.11	0.19	0.382970843102535	0.38
wac	l(3)mbt	1.56	0.11	0.19	0.382970843102535	0.38
wac	Set2	1.55	0.11	0.19	0.382970843102535	0.38
wac	osa	1.53	0.11	0.19	0.382970843102535	0.38
mRpL17	trx	6.19	0.115	0.71	0.786795792469443	0.82
mRpL17	Rack1	4.92	0.115	0.71	0.786795792469443	0.82
mRpL17	CG13775	4.68	0.115	0.71	0.786795792469443	0.82
mRpL17	hng3	4.6	0.115	0.71	0.786795792469443	0.82
mRpL17	CG8578	4.56	0.115	0.71	0.786795792469443	0.82
mRpL17	CG18262	3.85	0.115	0.71	0.786795792469443	0.82
mRpL17	Hmr	3.3	0.115	0.71	0.786795792469443	0.82
mRpL17	Crc	2.91	0.115	0.71	0.786795792469443	0.82
mRpL17	MED4	2.8	0.115	0.71	0.786795792469443	0.82
mRpL17	stck	2.52	0.115	0.71	0.786795792469443	0.82
mRpL17	CG11456	2.25	0.115	0.71	0.786795792469443	0.82
mRpL17	ash1	2.21	0.115	0.71	0.786795792469443	0.82
mRpL17	brk	2.2	0.115	0.71	0.786795792469443	0.82
mRpL17	CG3815	2.12	0.115	0.71	0.786795792469443	0.82
mRpL17	ZnT49B	2.08	0.115	0.71	0.786795792469443	0.82
mRpL17	CG7987	2.07	0.115	0.71	0.786795792469443	0.82
mRpL17	Su(z)2	1.93	0.115	0.71	0.786795792469443	0.82
mRpL17	nvy	1.91	0.115	0.71	0.786795792469443	0.82
mRpL17	CG17568	1.85	0.115	0.71	0.786795792469443	0.82
mRpL17	CG4570	1.85	0.115	0.71	0.786795792469443	0.82
mRpL17	CG9305	1.83	0.115	0.71	0.786795792469443	0.82
mRpL17	Su(var)3-9	1.79	0.115	0.71	0.786795792469443	0.82
mRpL17	ewg	1.78	0.115	0.71	0.786795792469443	0.82
mRpL17	ERR	1.77	0.115	0.71	0.786795792469443	0.82
mRpL17	Dip2	1.69	0.115	0.71	0.786795792469443	0.82
mRpL17	CG1233	1.68	0.115	0.71	0.786795792469443	0.82
mRpL17	Fen1	1.67	0.115	0.71	0.786795792469443	0.82
mRpL17	CG13894	1.66	0.115	0.71	0.786795792469443	0.82
mRpL17	Ravus	1.63	0.115	0.71	0.786795792469443	0.82
mRpL17	scrt	1.48	0.115	0.71	0.786795792469443	0.82
ttm2	trr	3.38	0.018	0.38	0.683130051063973	0.71
ttm2	CG4570	2.78	0.018	0.38	0.683130051063973	0.71
ttm2	CG7928	2.69	0.018	0.38	0.683130051063973	0.71
ttm2	CG11710	2.55	0.018	0.38	0.683130051063973	0.71
ttm2	CG2875	2.41	0.018	0.38	0.683130051063973	0.71
ttm2	CG6765	2.25	0.018	0.38	0.683130051063973	0.71
ttm2	CG17361	2.24	0.018	0.38	0.683130051063973	0.71
ttm2	Brf	2.16	0.018	0.38	0.683130051063973	0.71
ttm2	bigmax	2.15	0.018	0.38	0.683130051063973	0.71
ttm2	shn	2.11	0.018	0.38	0.683130051063973	0.71
ttm2	Dip1	1.94	0.018	0.38	0.683130051063973	0.71
ttm2	tef	1.86	0.018	0.38	0.683130051063973	0.71
ttm2	hng2	1.79	0.018	0.38	0.683130051063973	0.71
ttm2	Taf1	1.72	0.018	0.38	0.683130051063973	0.71
ttm2	ecd	1.6	0.018	0.38	0.683130051063973	0.71
ttm2	cnc	1.51	0.018	0.38	0.683130051063973	0.71
ttm2	CG6654	1.5	0.018	0.38	0.683130051063973	0.71
ttm2	CG14710	1.48	0.018	0.38	0.683130051063973	0.71
ttm2	abo	1.46	0.018	0.38	0.683130051063973	0.71
ttm2	MBD-R2	1.38	0.018	0.38	0.683130051063973	0.71
ttm2	CG6907	1.34	0.018	0.38	0.683130051063973	0.71
ttm2	Kdm2	1.32	0.018	0.38	0.683130051063973	0.71
ttm2	Fen1	1.3	0.018	0.38	0.683130051063973	0.71
ttm2	CG17328	1.29	0.018	0.38	0.683130051063973	0.71
ttm2	CG2199	1.27	0.018	0.38	0.683130051063973	0.71
ttm2	RpIII128	1.24	0.018	0.38	0.683130051063973	0.71
ttm2	mute	1.23	0.018	0.38	0.683130051063973	0.71
ttm2	CG13123	1.17	0.018	0.38	0.683130051063973	0.71
ttm2	Hmr	1.16	0.018	0.38	0.683130051063973	0.71
ttm2	mrn	1.14	0.018	0.38	0.683130051063973	0.71
RhoGEF3	MED4	13.23	0.083	0.29	0.683130051063973	0.57
RhoGEF3	lilli	5.88	0.083	0.29	0.683130051063973	0.57
RhoGEF3	Atf6	5.38	0.083	0.29	0.683130051063973	0.57
RhoGEF3	CG7839	4.79	0.083	0.29	0.683130051063973	0.57
RhoGEF3	Ssl1	4.11	0.083	0.29	0.683130051063973	0.57
RhoGEF3	Sap30	3.75	0.083	0.29	0.683130051063973	0.57
RhoGEF3	CG17829	3.68	0.083	0.29	0.683130051063973	0.57
RhoGEF3	CG14711	3.64	0.083	0.29	0.683130051063973	0.57
RhoGEF3	Cf2	3.21	0.083	0.29	0.683130051063973	0.57
RhoGEF3	trem	2.94	0.083	0.29	0.683130051063973	0.57
RhoGEF3	CG3065	2.94	0.083	0.29	0.683130051063973	0.57
RhoGEF3	TFAM	2.89	0.083	0.29	0.683130051063973	0.57
RhoGEF3	CG7928	2.76	0.083	0.29	0.683130051063973	0.57
RhoGEF3	l(3)mbt	2.61	0.083	0.29	0.683130051063973	0.57
RhoGEF3	CG8281	2.32	0.083	0.29	0.683130051063973	0.57
RhoGEF3	bigmax	2.29	0.083	0.29	0.683130051063973	0.57
RhoGEF3	Atac2	2.24	0.083	0.29	0.683130051063973	0.57
RhoGEF3	esn	1.98	0.083	0.29	0.683130051063973	0.57
RhoGEF3	CG2129	1.94	0.083	0.29	0.683130051063973	0.57
RhoGEF3	CG15601	1.89	0.083	0.29	0.683130051063973	0.57
RhoGEF3	CG11723	1.87	0.083	0.29	0.683130051063973	0.57
RhoGEF3	Hmr	1.85	0.083	0.29	0.683130051063973	0.57
RhoGEF3	Plzf	1.83	0.083	0.29	0.683130051063973	0.57
RhoGEF3	CG6163	1.82	0.083	0.29	0.683130051063973	0.57
RhoGEF3	Opbp	1.76	0.083	0.29	0.683130051063973	0.57
RhoGEF3	CG6907	1.73	0.083	0.29	0.683130051063973	0.57
RhoGEF3	CG8314	1.7	0.083	0.29	0.683130051063973	0.57
RhoGEF3	CG10631	1.69	0.083	0.29	0.683130051063973	0.57
RhoGEF3	stwl	1.68	0.083	0.29	0.683130051063973	0.57
RhoGEF3	CG15011	1.67	0.083	0.29	0.683130051063973	0.57
CG32344	Nufip	6.67	0.09	0.72	0.58974358974359	0.67
CG32344	cnc	6	0.09	0.72	0.58974358974359	0.67
CG32344	Eip78C	3.75	0.09	0.72	0.58974358974359	0.67
CG32344	dbr	3.65	0.09	0.72	0.58974358974359	0.67
CG32344	HLH106	2.88	0.09	0.72	0.58974358974359	0.67
CG32344	Tusp	2.83	0.09	0.72	0.58974358974359	0.67
CG32344	CG13894	2.68	0.09	0.72	0.58974358974359	0.67
CG32344	CG11398	2.44	0.09	0.72	0.58974358974359	0.67
CG32344	CG7785	2.41	0.09	0.72	0.58974358974359	0.67
CG32344	CG5033	2.2	0.09	0.72	0.58974358974359	0.67
CG32344	scrt	2.1	0.09	0.72	0.58974358974359	0.67
CG32344	CkIIalpha-i1	2.05	0.09	0.72	0.58974358974359	0.67
CG32344	CG10209	1.99	0.09	0.72	0.58974358974359	0.67
CG32344	Rabex-5	1.95	0.09	0.72	0.58974358974359	0.67
CG32344	Trf	1.86	0.09	0.72	0.58974358974359	0.67
CG32344	Hr96	1.74	0.09	0.72	0.58974358974359	0.67
CG32344	CG16779	1.73	0.09	0.72	0.58974358974359	0.67
CG32344	CG4553	1.69	0.09	0.72	0.58974358974359	0.67
CG32344	CG17568	1.68	0.09	0.72	0.58974358974359	0.67
CG32344	CG4707	1.68	0.09	0.72	0.58974358974359	0.67
CG32344	CHES-1-like	1.67	0.09	0.72	0.58974358974359	0.67
CG32344	Pcl	1.66	0.09	0.72	0.58974358974359	0.67
CG32344	CG4936	1.6	0.09	0.72	0.58974358974359	0.67
CG32344	kin17	1.57	0.09	0.72	0.58974358974359	0.67
CG32344	CG9305	1.57	0.09	0.72	0.58974358974359	0.67
CG32344	dwg	1.54	0.09	0.72	0.58974358974359	0.67
CG32344	Rpb8	1.54	0.09	0.72	0.58974358974359	0.67
CG32344	CG10274	1.52	0.09	0.72	0.58974358974359	0.67
CG32344	CG8159	1.5	0.09	0.72	0.58974358974359	0.67
CG32344	CG6276	1.47	0.09	0.72	0.58974358974359	0.67
CG1231	Taf4	4.61	0.051	0.53	1	0.9
CG1231	CG3032	4.44	0.051	0.53	1	0.9
CG1231	Atac1	3.92	0.051	0.53	1	0.9
CG1231	Ravus	3.78	0.051	0.53	1	0.9
CG1231	FoxP	3.78	0.051	0.53	1	0.9
CG1231	Hmr	3.77	0.051	0.53	1	0.9
CG1231	Usf	3.7	0.051	0.53	1	0.9
CG1231	CG9799	3.53	0.051	0.53	1	0.9
CG1231	CG14711	3.5	0.051	0.53	1	0.9
CG1231	Ssl1	3.35	0.051	0.53	1	0.9
CG1231	CG13894	3.27	0.051	0.53	1	0.9
CG1231	MED4	3.22	0.051	0.53	1	0.9
CG1231	bs	3.19	0.051	0.53	1	0.9
CG1231	Hr96	3.18	0.051	0.53	1	0.9
CG1231	CG10274	3.13	0.051	0.53	1	0.9
CG1231	CG4936	3.12	0.051	0.53	1	0.9
CG1231	CG7785	3.05	0.051	0.53	1	0.9
CG1231	hng2	2.93	0.051	0.53	1	0.9
CG1231	Taf1	2.89	0.051	0.53	1	0.9
CG1231	Nelf-E	2.77	0.051	0.53	1	0.9
CG1231	TFAM	2.71	0.051	0.53	1	0.9
CG1231	Atf6	2.62	0.051	0.53	1	0.9
CG1231	CG1024	2.62	0.051	0.53	1	0.9
CG1231	Irbp	2.39	0.051	0.53	1	0.9
CG1231	trx	2.38	0.051	0.53	1	0.9
CG1231	CG14965	2.33	0.051	0.53	1	0.9
CG1231	CG31388	2.33	0.051	0.53	1	0.9
CG1231	CG4360	2.16	0.051	0.53	1	0.9
CG1231	Eip78C	2.16	0.051	0.53	1	0.9
CG1231	CG15011	2.07	0.051	0.53	1	0.9
Cdc5	MBD-R2	7.3	0.127	0.18	0.181568259800641	0.02
Cdc5	CG31365	6.92	0.127	0.18	0.181568259800641	0.02
Cdc5	CG10274	6.05	0.127	0.18	0.181568259800641	0.02
Cdc5	Lpt	5.43	0.127	0.18	0.181568259800641	0.02
Cdc5	CG18262	5.17	0.127	0.18	0.181568259800641	0.02
Cdc5	CG6813	4.37	0.127	0.18	0.181568259800641	0.02
Cdc5	CG2790	4.18	0.127	0.18	0.181568259800641	0.02
Cdc5	Opbp	4.07	0.127	0.18	0.181568259800641	0.02
Cdc5	sima	3.44	0.127	0.18	0.181568259800641	0.02
Cdc5	Bka	2.97	0.127	0.18	0.181568259800641	0.02
Cdc5	CG11906	2.72	0.127	0.18	0.181568259800641	0.02
Cdc5	CG7785	2.5	0.127	0.18	0.181568259800641	0.02
Cdc5	Su(var)2-HP2	2.39	0.127	0.18	0.181568259800641	0.02
Cdc5	CG8578	2.37	0.127	0.18	0.181568259800641	0.02
Cdc5	CG12219	2.31	0.127	0.18	0.181568259800641	0.02
Cdc5	CG3032	2.25	0.127	0.18	0.181568259800641	0.02
Cdc5	ranshi	2.19	0.127	0.18	0.181568259800641	0.02
Cdc5	CG11723	2.19	0.127	0.18	0.181568259800641	0.02
Cdc5	CG14710	2.13	0.127	0.18	0.181568259800641	0.02
Cdc5	Su(z)2	2.12	0.127	0.18	0.181568259800641	0.02
Cdc5	esn	2.12	0.127	0.18	0.181568259800641	0.02
Cdc5	RpIII128	2.07	0.127	0.18	0.181568259800641	0.02
Cdc5	CG4282	2.02	0.127	0.18	0.181568259800641	0.02
Cdc5	CG14200	2.01	0.127	0.18	0.181568259800641	0.02
Cdc5	CG14965	2	0.127	0.18	0.181568259800641	0.02
Cdc5	trem	1.98	0.127	0.18	0.181568259800641	0.02
Cdc5	CG11456	1.95	0.127	0.18	0.181568259800641	0.02
Cdc5	MTA1-like	1.93	0.127	0.18	0.181568259800641	0.02
Cdc5	CG17829	1.92	0.127	0.18	0.181568259800641	0.02
Cdc5	Dh44-R2	1.85	0.127	0.18	0.181568259800641	0.02
CG1233	CG7785	5.3	0.063	-0.45	0.0975900072948533	0.08
CG1233	CG10209	4.99	0.063	-0.45	0.0975900072948533	0.08
CG1233	Pbp45	4.94	0.063	-0.45	0.0975900072948533	0.08
CG1233	CG18265	3.74	0.063	-0.45	0.0975900072948533	0.08
CG1233	FoxP	3.59	0.063	-0.45	0.0975900072948533	0.08
CG1233	MED30	2.67	0.063	-0.45	0.0975900072948533	0.08
CG1233	CG2129	2.57	0.063	-0.45	0.0975900072948533	0.08
CG1233	ph-p	2.48	0.063	-0.45	0.0975900072948533	0.08
CG1233	trem	2.39	0.063	-0.45	0.0975900072948533	0.08
CG1233	CG11317	2.21	0.063	-0.45	0.0975900072948533	0.08
CG1233	CG14441	2.16	0.063	-0.45	0.0975900072948533	0.08
CG1233	osa	2.04	0.063	-0.45	0.0975900072948533	0.08
CG1233	CG8950	2.02	0.063	-0.45	0.0975900072948533	0.08
CG1233	Atf-2	1.97	0.063	-0.45	0.0975900072948533	0.08
CG1233	Rack1	1.94	0.063	-0.45	0.0975900072948533	0.08
CG1233	CR43671	1.94	0.063	-0.45	0.0975900072948533	0.08
CG1233	hng3	1.84	0.063	-0.45	0.0975900072948533	0.08
CG1233	CG12219	1.83	0.063	-0.45	0.0975900072948533	0.08
CG1233	ash1	1.82	0.063	-0.45	0.0975900072948533	0.08
CG1233	Octbeta2R	1.71	0.063	-0.45	0.0975900072948533	0.08
CG1233	MED11	1.67	0.063	-0.45	0.0975900072948533	0.08
CG1233	Fen1	1.66	0.063	-0.45	0.0975900072948533	0.08
CG1233	stc	1.6	0.063	-0.45	0.0975900072948533	0.08
CG1233	CG3919	1.57	0.063	-0.45	0.0975900072948533	0.08
CG1233	CG9215	1.54	0.063	-0.45	0.0975900072948533	0.08
CG1233	cnc	1.49	0.063	-0.45	0.0975900072948533	0.08
CG1233	Hmr	1.45	0.063	-0.45	0.0975900072948533	0.08
CG1233	MED15	1.44	0.063	-0.45	0.0975900072948533	0.08
CG1233	Tbp	1.42	0.063	-0.45	0.0975900072948533	0.08
CG1233	CG6769	1.42	0.063	-0.45	0.0975900072948533	0.08
CG17180	ERR	5.14	0.181	0.24	0.218217890235992	0.17
CG17180	Brf	4.78	0.181	0.24	0.218217890235992	0.17
CG17180	ash1	4.59	0.181	0.24	0.218217890235992	0.17
CG17180	Bka	3.4	0.181	0.24	0.218217890235992	0.17
CG17180	CG4553	3.04	0.181	0.24	0.218217890235992	0.17
CG17180	stc	2.94	0.181	0.24	0.218217890235992	0.17
CG17180	CG3919	2.86	0.181	0.24	0.218217890235992	0.17
CG17180	CG7839	2.69	0.181	0.24	0.218217890235992	0.17
CG17180	Bap170	2.58	0.181	0.24	0.218217890235992	0.17
CG17180	E(z)	2.56	0.181	0.24	0.218217890235992	0.17
CG17180	CG8314	2.5	0.181	0.24	0.218217890235992	0.17
CG17180	sba	2.32	0.181	0.24	0.218217890235992	0.17
CG17180	dwg	2.31	0.181	0.24	0.218217890235992	0.17
CG17180	CG11398	2.27	0.181	0.24	0.218217890235992	0.17
CG17180	Dip1	2.25	0.181	0.24	0.218217890235992	0.17
CG17180	Pbp45	2.1	0.181	0.24	0.218217890235992	0.17
CG17180	CG7987	2.05	0.181	0.24	0.218217890235992	0.17
CG17180	Atac2	2.04	0.181	0.24	0.218217890235992	0.17
CG17180	Eip74EF	2.03	0.181	0.24	0.218217890235992	0.17
CG17180	CG18265	1.98	0.181	0.24	0.218217890235992	0.17
CG17180	Ravus	1.96	0.181	0.24	0.218217890235992	0.17
CG17180	e(y)3	1.95	0.181	0.24	0.218217890235992	0.17
CG17180	Nelf-E	1.88	0.181	0.24	0.218217890235992	0.17
CG17180	CG8281	1.85	0.181	0.24	0.218217890235992	0.17
CG17180	CG44002	1.83	0.181	0.24	0.218217890235992	0.17
CG17180	MED7	1.81	0.181	0.24	0.218217890235992	0.17
CG17180	wdn	1.81	0.181	0.24	0.218217890235992	0.17
CG17180	CG11710	1.73	0.181	0.24	0.218217890235992	0.17
CG17180	CG2199	1.73	0.181	0.24	0.218217890235992	0.17
CG17180	CG30020	1.71	0.181	0.24	0.218217890235992	0.17
hipk	CG8216	6.44	0.115	0.32	1	0.88
hipk	CG4936	5.64	0.115	0.32	1	0.88
hipk	MED4	4.91	0.115	0.32	1	0.88
hipk	CG18262	4.53	0.115	0.32	1	0.88
hipk	ewg	3.72	0.115	0.32	1	0.88
hipk	sima	3.67	0.115	0.32	1	0.88
hipk	CG1233	3.02	0.115	0.32	1	0.88
hipk	su(Hw)	2.95	0.115	0.32	1	0.88
hipk	Bka	2.9	0.115	0.32	1	0.88
hipk	CG17806	2.9	0.115	0.32	1	0.88
hipk	CG1620	2.79	0.115	0.32	1	0.88
hipk	scrt	2.75	0.115	0.32	1	0.88
hipk	CG13894	2.73	0.115	0.32	1	0.88
hipk	Blos1	2.48	0.115	0.32	1	0.88
hipk	Rpb8	2.41	0.115	0.32	1	0.88
hipk	ecd	2.34	0.115	0.32	1	0.88
hipk	CG7839	2.31	0.115	0.32	1	0.88
hipk	CG14441	2.29	0.115	0.32	1	0.88
hipk	CG18265	2.19	0.115	0.32	1	0.88
hipk	E(spl)m7-HLH	2.18	0.115	0.32	1	0.88
hipk	CTPsyn	2.17	0.115	0.32	1	0.88
hipk	Elp3	2.15	0.115	0.32	1	0.88
hipk	CG12219	2.11	0.115	0.32	1	0.88
hipk	CG3032	2.08	0.115	0.32	1	0.88
hipk	CG8578	2.04	0.115	0.32	1	0.88
hipk	CG2875	2.03	0.115	0.32	1	0.88
hipk	CG14200	1.97	0.115	0.32	1	0.88
hipk	Fen1	1.93	0.115	0.32	1	0.88
hipk	sba	1.93	0.115	0.32	1	0.88
hipk	HLH106	1.9	0.115	0.32	1	0.88
CG13893	sqz	7.56	0.085	0.18	0.428571428571429	0.45
CG13893	Fen1	3.81	0.085	0.18	0.428571428571429	0.45
CG13893	CG15601	3.74	0.085	0.18	0.428571428571429	0.45
CG13893	ERR	3.35	0.085	0.18	0.428571428571429	0.45
CG13893	abo	3.18	0.085	0.18	0.428571428571429	0.45
CG13893	RpIII128	2.98	0.085	0.18	0.428571428571429	0.45
CG13893	CG13123	2.91	0.085	0.18	0.428571428571429	0.45
CG13893	jing	2.87	0.085	0.18	0.428571428571429	0.45
CG13893	CG10147	2.87	0.085	0.18	0.428571428571429	0.45
CG13893	l(2)k10201	2.31	0.085	0.18	0.428571428571429	0.45
CG13893	dwg	2.12	0.085	0.18	0.428571428571429	0.45
CG13893	sima	2.09	0.085	0.18	0.428571428571429	0.45
CG13893	CG45050	1.93	0.085	0.18	0.428571428571429	0.45
CG13893	MED25	1.9	0.085	0.18	0.428571428571429	0.45
CG13893	CG2129	1.88	0.085	0.18	0.428571428571429	0.45
CG13893	CG31388	1.86	0.085	0.18	0.428571428571429	0.45
CG13893	Bka	1.84	0.085	0.18	0.428571428571429	0.45
CG13893	CG14711	1.82	0.085	0.18	0.428571428571429	0.45
CG13893	chinmo	1.79	0.085	0.18	0.428571428571429	0.45
CG13893	CkIIalpha-i1	1.65	0.085	0.18	0.428571428571429	0.45
CG13893	Lhr	1.61	0.085	0.18	0.428571428571429	0.45
CG13893	CG11398	1.6	0.085	0.18	0.428571428571429	0.45
CG13893	Eip78C	1.56	0.085	0.18	0.428571428571429	0.45
CG13893	nerfin-1	1.53	0.085	0.18	0.428571428571429	0.45
CG13893	Cdc5	1.49	0.085	0.18	0.428571428571429	0.45
CG13893	CG7839	1.36	0.085	0.18	0.428571428571429	0.45
CG13893	Su(var)2-HP2	1.36	0.085	0.18	0.428571428571429	0.45
CG13893	Rfx	1.34	0.085	0.18	0.428571428571429	0.45
CG13893	CG9305	1.33	0.085	0.18	0.428571428571429	0.45
CG13893	CG30020	1.27	0.085	0.18	0.428571428571429	0.45
CR43423	CG15601	3.18	0.059	-0.08	0.29277002188456	0.29
CR43423	CG34422	2.59	0.059	-0.08	0.29277002188456	0.29
CR43423	CG4570	2.25	0.059	-0.08	0.29277002188456	0.29
CR43423	Rpb8	2.17	0.059	-0.08	0.29277002188456	0.29
CR43423	CG31441	2.07	0.059	-0.08	0.29277002188456	0.29
CR43423	CG14711	2.07	0.059	-0.08	0.29277002188456	0.29
CR43423	brk	1.92	0.059	-0.08	0.29277002188456	0.29
CR43423	Hmr	1.88	0.059	-0.08	0.29277002188456	0.29
CR43423	CG5953	1.88	0.059	-0.08	0.29277002188456	0.29
CR43423	NELF-B	1.74	0.059	-0.08	0.29277002188456	0.29
CR43423	Trf	1.73	0.059	-0.08	0.29277002188456	0.29
CR43423	MED4	1.56	0.059	-0.08	0.29277002188456	0.29
CR43423	Dref	1.55	0.059	-0.08	0.29277002188456	0.29
CR43423	trr	1.55	0.059	-0.08	0.29277002188456	0.29
CR43423	chinmo	1.53	0.059	-0.08	0.29277002188456	0.29
CR43423	CG4707	1.43	0.059	-0.08	0.29277002188456	0.29
CR43423	CG31388	1.43	0.059	-0.08	0.29277002188456	0.29
CR43423	Hr4	1.4	0.059	-0.08	0.29277002188456	0.29
CR43423	CHES-1-like	1.36	0.059	-0.08	0.29277002188456	0.29
CR43423	hng3	1.34	0.059	-0.08	0.29277002188456	0.29
CR43423	lilli	1.27	0.059	-0.08	0.29277002188456	0.29
CR43423	Acf1	1.25	0.059	-0.08	0.29277002188456	0.29
CR43423	CG12162	1.24	0.059	-0.08	0.29277002188456	0.29
CR43423	hng2	1.21	0.059	-0.08	0.29277002188456	0.29
CR43423	CG11710	1.2	0.059	-0.08	0.29277002188456	0.29
CR43423	Pcl	1.2	0.059	-0.08	0.29277002188456	0.29
CR43423	CG3281	1.17	0.059	-0.08	0.29277002188456	0.29
CR43423	CG6813	1.15	0.059	-0.08	0.29277002188456	0.29
CR43423	MED30	1.15	0.059	-0.08	0.29277002188456	0.29
CR43423	ranshi	1.13	0.059	-0.08	0.29277002188456	0.29
CG13894	CG4676	6.54	0.137	-0.02	0.174077655955698	0.27
CG13894	Su(z)2	3.86	0.137	-0.02	0.174077655955698	0.27
CG13894	stck	3.25	0.137	-0.02	0.174077655955698	0.27
CG13894	CG5953	3.02	0.137	-0.02	0.174077655955698	0.27
CG13894	dbr	2.81	0.137	-0.02	0.174077655955698	0.27
CG13894	CG18265	2.72	0.137	-0.02	0.174077655955698	0.27
CG13894	CG4570	2.64	0.137	-0.02	0.174077655955698	0.27
CG13894	CG7518	2.57	0.137	-0.02	0.174077655955698	0.27
CG13894	CG9215	2.54	0.137	-0.02	0.174077655955698	0.27
CG13894	CG4553	2.51	0.137	-0.02	0.174077655955698	0.27
CG13894	Opbp	2.49	0.137	-0.02	0.174077655955698	0.27
CG13894	Hmr	2.43	0.137	-0.02	0.174077655955698	0.27
CG13894	CG12659	2.4	0.137	-0.02	0.174077655955698	0.27
CG13894	ewg	2.39	0.137	-0.02	0.174077655955698	0.27
CG13894	CG10565	2.25	0.137	-0.02	0.174077655955698	0.27
CG13894	Cf2	2.2	0.137	-0.02	0.174077655955698	0.27
CG13894	MEP-1	2.11	0.137	-0.02	0.174077655955698	0.27
CG13894	CG15601	2.08	0.137	-0.02	0.174077655955698	0.27
CG13894	CG6813	2.07	0.137	-0.02	0.174077655955698	0.27
CG13894	Hr4	1.98	0.137	-0.02	0.174077655955698	0.27
CG13894	Fen1	1.73	0.137	-0.02	0.174077655955698	0.27
CG13894	Acf1	1.7	0.137	-0.02	0.174077655955698	0.27
CG13894	CR43671	1.67	0.137	-0.02	0.174077655955698	0.27
CG13894	CG11906	1.6	0.137	-0.02	0.174077655955698	0.27
CG13894	CG9305	1.48	0.137	-0.02	0.174077655955698	0.27
CG13894	Br140	1.47	0.137	-0.02	0.174077655955698	0.27
CG13894	Blos1	1.43	0.137	-0.02	0.174077655955698	0.27
CG13894	egg	1.4	0.137	-0.02	0.174077655955698	0.27
CG13894	CG11317	1.38	0.137	-0.02	0.174077655955698	0.27
CG13894	MED20	1.36	0.137	-0.02	0.174077655955698	0.27
CG13895	Ravus	3.23	0.071	0.55	1	0.9
CG13895	CR43671	3.02	0.071	0.55	1	0.9
CG13895	CG11723	2.91	0.071	0.55	1	0.9
CG13895	tai	2.91	0.071	0.55	1	0.9
CG13895	Usf	2.89	0.071	0.55	1	0.9
CG13895	Taf4	2.86	0.071	0.55	1	0.9
CG13895	CG17186	2.55	0.071	0.55	1	0.9
CG13895	Ssl1	2.5	0.071	0.55	1	0.9
CG13895	az2	2.49	0.071	0.55	1	0.9
CG13895	CG3815	2.47	0.071	0.55	1	0.9
CG13895	Irbp	2.36	0.071	0.55	1	0.9
CG13895	phtf	2.3	0.071	0.55	1	0.9
CG13895	Mrtf	2.24	0.071	0.55	1	0.9
CG13895	Rabex-5	2.22	0.071	0.55	1	0.9
CG13895	CG1233	2.14	0.071	0.55	1	0.9
CG13895	Mes4	1.99	0.071	0.55	1	0.9
CG13895	su(Hw)	1.85	0.071	0.55	1	0.9
CG13895	Taf2	1.76	0.071	0.55	1	0.9
CG13895	CG12659	1.66	0.071	0.55	1	0.9
CG13895	MED4	1.63	0.071	0.55	1	0.9
CG13895	CG14711	1.61	0.071	0.55	1	0.9
CG13895	sba	1.6	0.071	0.55	1	0.9
CG13895	Blos1	1.51	0.071	0.55	1	0.9
CG13895	CG16863	1.49	0.071	0.55	1	0.9
CG13895	CG14438	1.46	0.071	0.55	1	0.9
CG13895	Mitf	1.45	0.071	0.55	1	0.9
CG13895	CG10565	1.43	0.071	0.55	1	0.9
CG13895	trx	1.34	0.071	0.55	1	0.9
CG13895	Tip60	1.33	0.071	0.55	1	0.9
CG13895	CG18265	1.33	0.071	0.55	1	0.9
CG13898	CG15601	5.5	0.027	0.08	0.258198889747161	0.58
CG13898	Mes4	3.96	0.027	0.08	0.258198889747161	0.58
CG13898	TFAM	3.65	0.027	0.08	0.258198889747161	0.58
CG13898	CG34422	3.51	0.027	0.08	0.258198889747161	0.58
CG13898	az2	2.52	0.027	0.08	0.258198889747161	0.58
CG13898	CG3032	2.42	0.027	0.08	0.258198889747161	0.58
CG13898	CG4553	2.22	0.027	0.08	0.258198889747161	0.58
CG13898	CG6163	2.16	0.027	0.08	0.258198889747161	0.58
CG13898	CG12768	2.15	0.027	0.08	0.258198889747161	0.58
CG13898	CG3281	2.07	0.027	0.08	0.258198889747161	0.58
CG13898	CG1529	2.02	0.027	0.08	0.258198889747161	0.58
CG13898	CG10979	1.98	0.027	0.08	0.258198889747161	0.58
CG13898	Plzf	1.83	0.027	0.08	0.258198889747161	0.58
CG13898	Atf6	1.74	0.027	0.08	0.258198889747161	0.58
CG13898	Dref	1.74	0.027	0.08	0.258198889747161	0.58
CG13898	CG1965	1.7	0.027	0.08	0.258198889747161	0.58
CG13898	MED20	1.65	0.027	0.08	0.258198889747161	0.58
CG13898	MED7	1.62	0.027	0.08	0.258198889747161	0.58
CG13898	CG30020	1.51	0.027	0.08	0.258198889747161	0.58
CG13898	Atf-2	1.49	0.027	0.08	0.258198889747161	0.58
CG13898	dbr	1.45	0.027	0.08	0.258198889747161	0.58
CG13898	CG10904	1.42	0.027	0.08	0.258198889747161	0.58
CG13898	CG11723	1.36	0.027	0.08	0.258198889747161	0.58
CG13898	CG32982	1.35	0.027	0.08	0.258198889747161	0.58
CG13898	CG45050	1.34	0.027	0.08	0.258198889747161	0.58
CG13898	Kdm2	1.33	0.027	0.08	0.258198889747161	0.58
CG13898	CG31365	1.31	0.027	0.08	0.258198889747161	0.58
CG13898	l(3)mbt	1.3	0.027	0.08	0.258198889747161	0.58
CG13898	CTPsyn	1.29	0.027	0.08	0.258198889747161	0.58
CG13898	CG13123	1.28	0.027	0.08	0.258198889747161	0.58
CG42553	CG18262	12.37	0.054	0.55	0.124034734589208	0.14
CG42553	CG14438	4.17	0.054	0.55	0.124034734589208	0.14
CG42553	CG1529	3.24	0.054	0.55	0.124034734589208	0.14
CG42553	Tbp	3.21	0.054	0.55	0.124034734589208	0.14
CG42553	Brf	2.81	0.054	0.55	0.124034734589208	0.14
CG42553	CG31388	2.73	0.054	0.55	0.124034734589208	0.14
CG42553	brk	2.72	0.054	0.55	0.124034734589208	0.14
CG42553	Rack1	2.66	0.054	0.55	0.124034734589208	0.14
CG42553	Pcl	2.4	0.054	0.55	0.124034734589208	0.14
CG42553	Glut4EF	2.37	0.054	0.55	0.124034734589208	0.14
CG42553	CG8301	2.24	0.054	0.55	0.124034734589208	0.14
CG42553	lilli	2.15	0.054	0.55	0.124034734589208	0.14
CG42553	CG1024	2.01	0.054	0.55	0.124034734589208	0.14
CG42553	CG4424	1.92	0.054	0.55	0.124034734589208	0.14
CG42553	Kdm2	1.92	0.054	0.55	0.124034734589208	0.14
CG42553	CG7745	1.86	0.054	0.55	0.124034734589208	0.14
CG42553	Elp3	1.79	0.054	0.55	0.124034734589208	0.14
CG42553	CkIIalpha-i1	1.71	0.054	0.55	0.124034734589208	0.14
CG42553	MTA1-like	1.68	0.054	0.55	0.124034734589208	0.14
CG42553	CG15011	1.63	0.054	0.55	0.124034734589208	0.14
CG42553	Eip74EF	1.57	0.054	0.55	0.124034734589208	0.14
CG42553	CG6689	1.5	0.054	0.55	0.124034734589208	0.14
CG42553	Dh44-R2	1.49	0.054	0.55	0.124034734589208	0.14
CG42553	CG8944	1.48	0.054	0.55	0.124034734589208	0.14
CG42553	Tfb1	1.48	0.054	0.55	0.124034734589208	0.14
CG42553	chinmo	1.46	0.054	0.55	0.124034734589208	0.14
CG42553	CG7839	1.45	0.054	0.55	0.124034734589208	0.14
CG42553	CG34149	1.36	0.054	0.55	0.124034734589208	0.14
CG42553	CG8216	1.36	0.054	0.55	0.124034734589208	0.14
CG42553	CG31365	1.29	0.054	0.55	0.124034734589208	0.14
CG13902	TfIIEalpha	5.05	0.066	0.1	0.174077655955698	0.59
CG13902	CG17186	3.88	0.066	0.1	0.174077655955698	0.59
CG13902	HLH106	3.36	0.066	0.1	0.174077655955698	0.59
CG13902	Tip60	3.3	0.066	0.1	0.174077655955698	0.59
CG13902	tef	3.26	0.066	0.1	0.174077655955698	0.59
CG13902	Ssrp	3.22	0.066	0.1	0.174077655955698	0.59
CG13902	Taf2	3.06	0.066	0.1	0.174077655955698	0.59
CG13902	Tbp	2.57	0.066	0.1	0.174077655955698	0.59
CG13902	dom	2.48	0.066	0.1	0.174077655955698	0.59
CG13902	MED15	2.2	0.066	0.1	0.174077655955698	0.59
CG13902	CG8314	2.15	0.066	0.1	0.174077655955698	0.59
CG13902	pad	2.07	0.066	0.1	0.174077655955698	0.59
CG13902	Taf5	2.04	0.066	0.1	0.174077655955698	0.59
CG13902	CG15365	2.03	0.066	0.1	0.174077655955698	0.59
CG13902	Cdc5	2.03	0.066	0.1	0.174077655955698	0.59
CG13902	Bx	1.94	0.066	0.1	0.174077655955698	0.59
CG13902	CG32700	1.91	0.066	0.1	0.174077655955698	0.59
CG13902	CG1024	1.89	0.066	0.1	0.174077655955698	0.59
CG13902	CG4936	1.87	0.066	0.1	0.174077655955698	0.59
CG13902	Rpb8	1.87	0.066	0.1	0.174077655955698	0.59
CG13902	ash1	1.87	0.066	0.1	0.174077655955698	0.59
CG13902	CG10565	1.84	0.066	0.1	0.174077655955698	0.59
CG13902	MED30	1.82	0.066	0.1	0.174077655955698	0.59
CG13902	Nufip	1.82	0.066	0.1	0.174077655955698	0.59
CG13902	ush	1.74	0.066	0.1	0.174077655955698	0.59
CG13902	mld	1.74	0.066	0.1	0.174077655955698	0.59
CG13902	Rfx	1.69	0.066	0.1	0.174077655955698	0.59
CG13902	Cf2	1.67	0.066	0.1	0.174077655955698	0.59
CG13902	CG3995	1.63	0.066	0.1	0.174077655955698	0.59
CG13902	CG3065	1.61	0.066	0.1	0.174077655955698	0.59
dpr20	brk	10	0.221	0.17	0.382970843102535	0.38
dpr20	Rabex-5	9.67	0.221	0.17	0.382970843102535	0.38
dpr20	CG30403	7.88	0.221	0.17	0.382970843102535	0.38
dpr20	CG5953	6.63	0.221	0.17	0.382970843102535	0.38
dpr20	CG10904	4.69	0.221	0.17	0.382970843102535	0.38
dpr20	Glut4EF	4.17	0.221	0.17	0.382970843102535	0.38
dpr20	CG13894	3.73	0.221	0.17	0.382970843102535	0.38
dpr20	CG4570	3.55	0.221	0.17	0.382970843102535	0.38
dpr20	CG12267	2.57	0.221	0.17	0.382970843102535	0.38
dpr20	ewg	2.56	0.221	0.17	0.382970843102535	0.38
dpr20	stck	2.4	0.221	0.17	0.382970843102535	0.38
dpr20	hng3	2.07	0.221	0.17	0.382970843102535	0.38
dpr20	ash2	2.06	0.221	0.17	0.382970843102535	0.38
dpr20	mld	2.05	0.221	0.17	0.382970843102535	0.38
dpr20	Eip78C	2.03	0.221	0.17	0.382970843102535	0.38
dpr20	CG34149	1.97	0.221	0.17	0.382970843102535	0.38
dpr20	l(3)mbt	1.97	0.221	0.17	0.382970843102535	0.38
dpr20	CG6765	1.95	0.221	0.17	0.382970843102535	0.38
dpr20	CG12768	1.94	0.221	0.17	0.382970843102535	0.38
dpr20	MED11	1.85	0.221	0.17	0.382970843102535	0.38
dpr20	CG2129	1.84	0.221	0.17	0.382970843102535	0.38
dpr20	pad	1.81	0.221	0.17	0.382970843102535	0.38
dpr20	CG12162	1.81	0.221	0.17	0.382970843102535	0.38
dpr20	CG15365	1.8	0.221	0.17	0.382970843102535	0.38
dpr20	CG17328	1.79	0.221	0.17	0.382970843102535	0.38
dpr20	CG2116	1.78	0.221	0.17	0.382970843102535	0.38
dpr20	Crc	1.78	0.221	0.17	0.382970843102535	0.38
dpr20	crm	1.77	0.221	0.17	0.382970843102535	0.38
dpr20	ush	1.7	0.221	0.17	0.382970843102535	0.38
dpr20	MEP-1	1.69	0.221	0.17	0.382970843102535	0.38
CG12502	CG3838	6.93	0.055	-0.32	0.0975900072948533	0.01
CG12502	CG10274	5.8	0.055	-0.32	0.0975900072948533	0.01
CG12502	CG2875	5.11	0.055	-0.32	0.0975900072948533	0.01
CG12502	ranshi	3.76	0.055	-0.32	0.0975900072948533	0.01
CG12502	CG8944	3.33	0.055	-0.32	0.0975900072948533	0.01
CG12502	CG30403	3.07	0.055	-0.32	0.0975900072948533	0.01
CG12502	hng3	2.74	0.055	-0.32	0.0975900072948533	0.01
CG12502	HLH106	2.7	0.055	-0.32	0.0975900072948533	0.01
CG12502	CR43671	2.59	0.055	-0.32	0.0975900072948533	0.01
CG12502	Atf6	2.48	0.055	-0.32	0.0975900072948533	0.01
CG12502	CG2199	2.42	0.055	-0.32	0.0975900072948533	0.01
CG12502	CHES-1-like	2.42	0.055	-0.32	0.0975900072948533	0.01
CG12502	Hr96	2.36	0.055	-0.32	0.0975900072948533	0.01
CG12502	Ets97D	2.2	0.055	-0.32	0.0975900072948533	0.01
CG12502	Taf5	2.19	0.055	-0.32	0.0975900072948533	0.01
CG12502	CG4854	2.19	0.055	-0.32	0.0975900072948533	0.01
CG12502	CG6765	2.19	0.055	-0.32	0.0975900072948533	0.01
CG12502	hng2	2.14	0.055	-0.32	0.0975900072948533	0.01
CG12502	MED30	2.12	0.055	-0.32	0.0975900072948533	0.01
CG12502	CG8924	1.98	0.055	-0.32	0.0975900072948533	0.01
CG12502	CG7101	1.92	0.055	-0.32	0.0975900072948533	0.01
CG12502	MED4	1.83	0.055	-0.32	0.0975900072948533	0.01
CG12502	ERR	1.8	0.055	-0.32	0.0975900072948533	0.01
CG12502	Ssrp	1.7	0.055	-0.32	0.0975900072948533	0.01
CG12502	TFAM	1.6	0.055	-0.32	0.0975900072948533	0.01
CG12502	Bap170	1.54	0.055	-0.32	0.0975900072948533	0.01
CG12502	CG17806	1.53	0.055	-0.32	0.0975900072948533	0.01
CG12502	E(z)	1.5	0.055	-0.32	0.0975900072948533	0.01
CG12502	CG3995	1.48	0.055	-0.32	0.0975900072948533	0.01
CG12502	stwl	1.46	0.055	-0.32	0.0975900072948533	0.01
CG13907	CG2202	5.93	0.169	0.43	0.786795792469443	0.63
CG13907	CG4854	5.11	0.169	0.43	0.786795792469443	0.63
CG13907	Glut4EF	5.08	0.169	0.43	0.786795792469443	0.63
CG13907	CG6769	4.01	0.169	0.43	0.786795792469443	0.63
CG13907	CG18262	3.88	0.169	0.43	0.786795792469443	0.63
CG13907	Atac2	3.63	0.169	0.43	0.786795792469443	0.63
CG13907	Taf2	3.25	0.169	0.43	0.786795792469443	0.63
CG13907	mod	3.11	0.169	0.43	0.786795792469443	0.63
CG13907	CG6907	3.1	0.169	0.43	0.786795792469443	0.63
CG13907	Dref	3.05	0.169	0.43	0.786795792469443	0.63
CG13907	CG3815	2.99	0.169	0.43	0.786795792469443	0.63
CG13907	Hr96	2.71	0.169	0.43	0.786795792469443	0.63
CG13907	Rpb8	2.58	0.169	0.43	0.786795792469443	0.63
CG13907	Ssl1	2.51	0.169	0.43	0.786795792469443	0.63
CG13907	Blimp-1	2.37	0.169	0.43	0.786795792469443	0.63
CG13907	CG11723	2.28	0.169	0.43	0.786795792469443	0.63
CG13907	CG7101	2.19	0.169	0.43	0.786795792469443	0.63
CG13907	Atf-2	2.19	0.169	0.43	0.786795792469443	0.63
CG13907	wdn	2.14	0.169	0.43	0.786795792469443	0.63
CG13907	CG30403	2.12	0.169	0.43	0.786795792469443	0.63
CG13907	CG1965	2.11	0.169	0.43	0.786795792469443	0.63
CG13907	CG12162	2.04	0.169	0.43	0.786795792469443	0.63
CG13907	Eip78C	2.03	0.169	0.43	0.786795792469443	0.63
CG13907	sima	2.02	0.169	0.43	0.786795792469443	0.63
CG13907	CG3281	1.95	0.169	0.43	0.786795792469443	0.63
CG13907	Tusp	1.81	0.169	0.43	0.786795792469443	0.63
CG13907	Ssrp	1.8	0.169	0.43	0.786795792469443	0.63
CG13907	CG6163	1.77	0.169	0.43	0.786795792469443	0.63
CG13907	CG9305	1.75	0.169	0.43	0.786795792469443	0.63
CG13907	grau	1.74	0.169	0.43	0.786795792469443	0.63
nerfin-1	CG12768	18.86	0.285	0.74	0.764470787156438	0.41
nerfin-1	sqz	10.58	0.285	0.74	0.764470787156438	0.41
nerfin-1	CG16779	8.59	0.285	0.74	0.764470787156438	0.41
nerfin-1	CG45050	6.48	0.285	0.74	0.764470787156438	0.41
nerfin-1	esn	5.09	0.285	0.74	0.764470787156438	0.41
nerfin-1	Blimp-1	4.92	0.285	0.74	0.764470787156438	0.41
nerfin-1	CG3919	3.99	0.285	0.74	0.764470787156438	0.41
nerfin-1	CG15601	3.93	0.285	0.74	0.764470787156438	0.41
nerfin-1	MED11	3.44	0.285	0.74	0.764470787156438	0.41
nerfin-1	CG18262	3.16	0.285	0.74	0.764470787156438	0.41
nerfin-1	CG17361	3.03	0.285	0.74	0.764470787156438	0.41
nerfin-1	CG2875	3.02	0.285	0.74	0.764470787156438	0.41
nerfin-1	CG15011	2.82	0.285	0.74	0.764470787156438	0.41
nerfin-1	CG8314	2.72	0.285	0.74	0.764470787156438	0.41
nerfin-1	MED4	2.67	0.285	0.74	0.764470787156438	0.41
nerfin-1	Bka	2.66	0.285	0.74	0.764470787156438	0.41
nerfin-1	mod	2.63	0.285	0.74	0.764470787156438	0.41
nerfin-1	CG1792	2.46	0.285	0.74	0.764470787156438	0.41
nerfin-1	su(Hw)	2.41	0.285	0.74	0.764470787156438	0.41
nerfin-1	scrt	2.39	0.285	0.74	0.764470787156438	0.41
nerfin-1	wdn	2.34	0.285	0.74	0.764470787156438	0.41
nerfin-1	Cdc5	2.26	0.285	0.74	0.764470787156438	0.41
nerfin-1	ecd	2.15	0.285	0.74	0.764470787156438	0.41
nerfin-1	pad	1.95	0.285	0.74	0.764470787156438	0.41
nerfin-1	Pcl	1.91	0.285	0.74	0.764470787156438	0.41
nerfin-1	CG4707	1.88	0.285	0.74	0.764470787156438	0.41
nerfin-1	TfIIEalpha	1.82	0.285	0.74	0.764470787156438	0.41
nerfin-1	CG31388	1.77	0.285	0.74	0.764470787156438	0.41
nerfin-1	CG6765	1.74	0.285	0.74	0.764470787156438	0.41
nerfin-1	Lhr	1.69	0.285	0.74	0.764470787156438	0.41
Glut1	CG12768	4.19	0.196	0.21	0.53748384988657	0.93
Glut1	Ssl1	2.84	0.196	0.21	0.53748384988657	0.93
Glut1	E(spl)m7-HLH	2.78	0.196	0.21	0.53748384988657	0.93
Glut1	CG2116	2.7	0.196	0.21	0.53748384988657	0.93
Glut1	HLH106	2.4	0.196	0.21	0.53748384988657	0.93
Glut1	CkIIalpha-i1	2.3	0.196	0.21	0.53748384988657	0.93
Glut1	usp	2.23	0.196	0.21	0.53748384988657	0.93
Glut1	CG16779	2.16	0.196	0.21	0.53748384988657	0.93
Glut1	nerfin-1	2	0.196	0.21	0.53748384988657	0.93
Glut1	CG31365	1.99	0.196	0.21	0.53748384988657	0.93
Glut1	CG10209	1.95	0.196	0.21	0.53748384988657	0.93
Glut1	CG18265	1.95	0.196	0.21	0.53748384988657	0.93
Glut1	CG5033	1.94	0.196	0.21	0.53748384988657	0.93
Glut1	CTPsyn	1.93	0.196	0.21	0.53748384988657	0.93
Glut1	CG7101	1.91	0.196	0.21	0.53748384988657	0.93
Glut1	CG11710	1.89	0.196	0.21	0.53748384988657	0.93
Glut1	CG8216	1.87	0.196	0.21	0.53748384988657	0.93
Glut1	CG8314	1.86	0.196	0.21	0.53748384988657	0.93
Glut1	CG4360	1.82	0.196	0.21	0.53748384988657	0.93
Glut1	Nufip	1.82	0.196	0.21	0.53748384988657	0.93
Glut1	CG17829	1.78	0.196	0.21	0.53748384988657	0.93
Glut1	CR43671	1.71	0.196	0.21	0.53748384988657	0.93
Glut1	CG14441	1.67	0.196	0.21	0.53748384988657	0.93
Glut1	mute	1.64	0.196	0.21	0.53748384988657	0.93
Glut1	CG6163	1.61	0.196	0.21	0.53748384988657	0.93
Glut1	l(3)mbt	1.61	0.196	0.21	0.53748384988657	0.93
Glut1	Atac1	1.57	0.196	0.21	0.53748384988657	0.93
Glut1	Tbp	1.57	0.196	0.21	0.53748384988657	0.93
Glut1	cnc	1.45	0.196	0.21	0.53748384988657	0.93
Glut1	CG2790	1.43	0.196	0.21	0.53748384988657	0.93
bab1	CG17829	7.65	0.151	-0.04	0.447213595499958	0.1
bab1	CG10209	6.32	0.151	-0.04	0.447213595499958	0.1
bab1	CG9799	4.17	0.151	-0.04	0.447213595499958	0.1
bab1	CG1620	3.68	0.151	-0.04	0.447213595499958	0.1
bab1	Glut4EF	3.63	0.151	-0.04	0.447213595499958	0.1
bab1	CG11723	3.54	0.151	-0.04	0.447213595499958	0.1
bab1	ewg	2.93	0.151	-0.04	0.447213595499958	0.1
bab1	wdn	2.65	0.151	-0.04	0.447213595499958	0.1
bab1	CG10147	2.56	0.151	-0.04	0.447213595499958	0.1
bab1	Crc	2.08	0.151	-0.04	0.447213595499958	0.1
bab1	CG12768	1.98	0.151	-0.04	0.447213595499958	0.1
bab1	CG34422	1.97	0.151	-0.04	0.447213595499958	0.1
bab1	abo	1.83	0.151	-0.04	0.447213595499958	0.1
bab1	CG8944	1.78	0.151	-0.04	0.447213595499958	0.1
bab1	Atac1	1.75	0.151	-0.04	0.447213595499958	0.1
bab1	CG18265	1.68	0.151	-0.04	0.447213595499958	0.1
bab1	hng3	1.67	0.151	-0.04	0.447213595499958	0.1
bab1	Sap30	1.66	0.151	-0.04	0.447213595499958	0.1
bab1	CG11317	1.58	0.151	-0.04	0.447213595499958	0.1
bab1	CG6769	1.57	0.151	-0.04	0.447213595499958	0.1
bab1	CG8281	1.57	0.151	-0.04	0.447213595499958	0.1
bab1	CG13123	1.54	0.151	-0.04	0.447213595499958	0.1
bab1	Cf2	1.53	0.151	-0.04	0.447213595499958	0.1
bab1	ranshi	1.53	0.151	-0.04	0.447213595499958	0.1
bab1	Dref	1.53	0.151	-0.04	0.447213595499958	0.1
bab1	CG4707	1.52	0.151	-0.04	0.447213595499958	0.1
bab1	CG6276	1.48	0.151	-0.04	0.447213595499958	0.1
bab1	Blimp-1	1.45	0.151	-0.04	0.447213595499958	0.1
bab1	Lhr	1.41	0.151	-0.04	0.447213595499958	0.1
bab1	scrt	1.38	0.151	-0.04	0.447213595499958	0.1
bab2	CG11317	10.69	0.496	0.02	0.333333333333333	0.03
bab2	CG11723	5.19	0.496	0.02	0.333333333333333	0.03
bab2	CG6765	3.5	0.496	0.02	0.333333333333333	0.03
bab2	wdn	3.28	0.496	0.02	0.333333333333333	0.03
bab2	ph-p	3.23	0.496	0.02	0.333333333333333	0.03
bab2	CG17829	2.33	0.496	0.02	0.333333333333333	0.03
bab2	Taf4	2.06	0.496	0.02	0.333333333333333	0.03
bab2	CG8301	1.98	0.496	0.02	0.333333333333333	0.03
bab2	CG4360	1.85	0.496	0.02	0.333333333333333	0.03
bab2	CG8944	1.83	0.496	0.02	0.333333333333333	0.03
bab2	Cf2	1.75	0.496	0.02	0.333333333333333	0.03
bab2	CG6683	1.73	0.496	0.02	0.333333333333333	0.03
bab2	HLH106	1.63	0.496	0.02	0.333333333333333	0.03
bab2	Tbp	1.63	0.496	0.02	0.333333333333333	0.03
bab2	CG10979	1.6	0.496	0.02	0.333333333333333	0.03
bab2	CG7101	1.6	0.496	0.02	0.333333333333333	0.03
bab2	CG10209	1.59	0.496	0.02	0.333333333333333	0.03
bab2	Eip78C	1.52	0.496	0.02	0.333333333333333	0.03
bab2	CG1529	1.47	0.496	0.02	0.333333333333333	0.03
bab2	MEP-1	1.47	0.496	0.02	0.333333333333333	0.03
bab2	CG6769	1.44	0.496	0.02	0.333333333333333	0.03
bab2	Glut4EF	1.43	0.496	0.02	0.333333333333333	0.03
bab2	CG7839	1.42	0.496	0.02	0.333333333333333	0.03
bab2	scrt	1.41	0.496	0.02	0.333333333333333	0.03
bab2	CG34376	1.39	0.496	0.02	0.333333333333333	0.03
bab2	MED4	1.39	0.496	0.02	0.333333333333333	0.03
bab2	CG30403	1.36	0.496	0.02	0.333333333333333	0.03
bab2	bon	1.34	0.496	0.02	0.333333333333333	0.03
bab2	egg	1.33	0.496	0.02	0.333333333333333	0.03
bab2	Bap170	1.29	0.496	0.02	0.333333333333333	0.03
Psf1	mod	5.66	0.064	-0.08	0.29277002188456	0.38
Psf1	CG10209	4.92	0.064	-0.08	0.29277002188456	0.38
Psf1	Acf1	3.75	0.064	-0.08	0.29277002188456	0.38
Psf1	Cf2	3.74	0.064	-0.08	0.29277002188456	0.38
Psf1	CG12659	3.56	0.064	-0.08	0.29277002188456	0.38
Psf1	Glut4EF	3.2	0.064	-0.08	0.29277002188456	0.38
Psf1	CG1529	3.04	0.064	-0.08	0.29277002188456	0.38
Psf1	ppl	2.95	0.064	-0.08	0.29277002188456	0.38
Psf1	Blos1	2.8	0.064	-0.08	0.29277002188456	0.38
Psf1	CG4854	2.68	0.064	-0.08	0.29277002188456	0.38
Psf1	PHDP	2.67	0.064	-0.08	0.29277002188456	0.38
Psf1	sqz	2.51	0.064	-0.08	0.29277002188456	0.38
Psf1	Rack1	2.26	0.064	-0.08	0.29277002188456	0.38
Psf1	MED11	2.11	0.064	-0.08	0.29277002188456	0.38
Psf1	CG4360	2.09	0.064	-0.08	0.29277002188456	0.38
Psf1	FoxP	2.02	0.064	-0.08	0.29277002188456	0.38
Psf1	bon	1.88	0.064	-0.08	0.29277002188456	0.38
Psf1	TH1	1.82	0.064	-0.08	0.29277002188456	0.38
Psf1	CG2199	1.8	0.064	-0.08	0.29277002188456	0.38
Psf1	CG15365	1.77	0.064	-0.08	0.29277002188456	0.38
Psf1	CG16779	1.73	0.064	-0.08	0.29277002188456	0.38
Psf1	CG4676	1.72	0.064	-0.08	0.29277002188456	0.38
Psf1	CG1965	1.65	0.064	-0.08	0.29277002188456	0.38
Psf1	CG9215	1.62	0.064	-0.08	0.29277002188456	0.38
Psf1	trem	1.59	0.064	-0.08	0.29277002188456	0.38
Psf1	CR43671	1.57	0.064	-0.08	0.29277002188456	0.38
Psf1	CG16863	1.54	0.064	-0.08	0.29277002188456	0.38
Psf1	GABPI	1.52	0.064	-0.08	0.29277002188456	0.38
Psf1	Su(var)2-HP2	1.46	0.064	-0.08	0.29277002188456	0.38
Psf1	CG10565	1.39	0.064	-0.08	0.29277002188456	0.38
CG32333	Side	10.28	0.146	0.08	0.333333333333333	0.21
CG32333	scrt	6.27	0.146	0.08	0.333333333333333	0.21
CG32333	Rack1	5.4	0.146	0.08	0.333333333333333	0.21
CG32333	CG10147	4.6	0.146	0.08	0.333333333333333	0.21
CG32333	mod	4.25	0.146	0.08	0.333333333333333	0.21
CG32333	CG31388	3.9	0.146	0.08	0.333333333333333	0.21
CG32333	Irbp	2.69	0.146	0.08	0.333333333333333	0.21
CG32333	CG3919	2.48	0.146	0.08	0.333333333333333	0.21
CG32333	PHDP	2.39	0.146	0.08	0.333333333333333	0.21
CG32333	MED30	2.32	0.146	0.08	0.333333333333333	0.21
CG32333	CG4360	2.19	0.146	0.08	0.333333333333333	0.21
CG32333	CG12659	2.12	0.146	0.08	0.333333333333333	0.21
CG32333	Lhr	2.07	0.146	0.08	0.333333333333333	0.21
CG32333	CG14710	2.05	0.146	0.08	0.333333333333333	0.21
CG32333	CG11456	1.87	0.146	0.08	0.333333333333333	0.21
CG32333	CG10631	1.84	0.146	0.08	0.333333333333333	0.21
CG32333	E(z)	1.8	0.146	0.08	0.333333333333333	0.21
CG32333	mrn	1.77	0.146	0.08	0.333333333333333	0.21
CG32333	CG1024	1.77	0.146	0.08	0.333333333333333	0.21
CG32333	CG17359	1.75	0.146	0.08	0.333333333333333	0.21
CG32333	TFAM	1.7	0.146	0.08	0.333333333333333	0.21
CG32333	CG7928	1.67	0.146	0.08	0.333333333333333	0.21
CG32333	CG32700	1.64	0.146	0.08	0.333333333333333	0.21
CG32333	CG3032	1.64	0.146	0.08	0.333333333333333	0.21
CG32333	NELF-B	1.61	0.146	0.08	0.333333333333333	0.21
CG32333	chinmo	1.61	0.146	0.08	0.333333333333333	0.21
CG32333	CG1965	1.58	0.146	0.08	0.333333333333333	0.21
CG32333	GABPI	1.56	0.146	0.08	0.333333333333333	0.21
CG32333	Atf-2	1.5	0.146	0.08	0.333333333333333	0.21
CG32333	Taf4	1.47	0.146	0.08	0.333333333333333	0.21
Rabex-5	CG12267	7.6	0.071	0.49	1	0.52
Rabex-5	Atac2	6.37	0.071	0.49	1	0.52
Rabex-5	ppl	4.41	0.071	0.49	1	0.52
Rabex-5	Tfb1	4.17	0.071	0.49	1	0.52
Rabex-5	CG2116	3.58	0.071	0.49	1	0.52
Rabex-5	CG17829	3.39	0.071	0.49	1	0.52
Rabex-5	CG14711	3.33	0.071	0.49	1	0.52
Rabex-5	CG7518	3.08	0.071	0.49	1	0.52
Rabex-5	Side	2.67	0.071	0.49	1	0.52
Rabex-5	Cdc5	2.57	0.071	0.49	1	0.52
Rabex-5	CG5953	2.38	0.071	0.49	1	0.52
Rabex-5	Bap170	2.37	0.071	0.49	1	0.52
Rabex-5	MTA1-like	2.16	0.071	0.49	1	0.52
Rabex-5	trem	2.08	0.071	0.49	1	0.52
Rabex-5	CG12659	1.99	0.071	0.49	1	0.52
Rabex-5	CG4570	1.94	0.071	0.49	1	0.52
Rabex-5	Ets97D	1.79	0.071	0.49	1	0.52
Rabex-5	CG2790	1.78	0.071	0.49	1	0.52
Rabex-5	CG8924	1.73	0.071	0.49	1	0.52
Rabex-5	CG4424	1.72	0.071	0.49	1	0.52
Rabex-5	MED15	1.67	0.071	0.49	1	0.52
Rabex-5	MED4	1.66	0.071	0.49	1	0.52
Rabex-5	CG7987	1.65	0.071	0.49	1	0.52
Rabex-5	Trf	1.61	0.071	0.49	1	0.52
Rabex-5	CG1792	1.61	0.071	0.49	1	0.52
Rabex-5	CG12219	1.58	0.071	0.49	1	0.52
Rabex-5	stc	1.57	0.071	0.49	1	0.52
Rabex-5	msl-3	1.5	0.071	0.49	1	0.52
Rabex-5	Atac1	1.43	0.071	0.49	1	0.52
Rabex-5	dwg	1.41	0.071	0.49	1	0.52
CG2277	grau	7.13	0.084	0.1	0.302613766334401	0.64
CG2277	CG14710	5.4	0.084	0.1	0.302613766334401	0.64
CG2277	CG18262	4.11	0.084	0.1	0.302613766334401	0.64
CG2277	CG14965	3.88	0.084	0.1	0.302613766334401	0.64
CG2277	Ravus	3.43	0.084	0.1	0.302613766334401	0.64
CG2277	Taf4	3.33	0.084	0.1	0.302613766334401	0.64
CG2277	Irbp	2.94	0.084	0.1	0.302613766334401	0.64
CG2277	Dref	2.8	0.084	0.1	0.302613766334401	0.64
CG2277	bigmax	2.68	0.084	0.1	0.302613766334401	0.64
CG2277	Lhr	2.56	0.084	0.1	0.302613766334401	0.64
CG2277	CG11710	2.4	0.084	0.1	0.302613766334401	0.64
CG2277	lilli	2.3	0.084	0.1	0.302613766334401	0.64
CG2277	sba	2.21	0.084	0.1	0.302613766334401	0.64
CG2277	CG4707	2.15	0.084	0.1	0.302613766334401	0.64
CG2277	sima	2.14	0.084	0.1	0.302613766334401	0.64
CG2277	CG4570	1.96	0.084	0.1	0.302613766334401	0.64
CG2277	tai	1.95	0.084	0.1	0.302613766334401	0.64
CG2277	E(spl)m7-HLH	1.89	0.084	0.1	0.302613766334401	0.64
CG2277	Set2	1.78	0.084	0.1	0.302613766334401	0.64
CG2277	brk	1.73	0.084	0.1	0.302613766334401	0.64
CG2277	TFAM	1.66	0.084	0.1	0.302613766334401	0.64
CG2277	CG43343	1.63	0.084	0.1	0.302613766334401	0.64
CG2277	Bx	1.63	0.084	0.1	0.302613766334401	0.64
CG2277	kin17	1.61	0.084	0.1	0.302613766334401	0.64
CG2277	Nelf-E	1.61	0.084	0.1	0.302613766334401	0.64
CG2277	CG8944	1.58	0.084	0.1	0.302613766334401	0.64
CG2277	MBD-R2	1.51	0.084	0.1	0.302613766334401	0.64
CG2277	ranshi	1.5	0.084	0.1	0.302613766334401	0.64
CG2277	CHES-1-like	1.45	0.084	0.1	0.302613766334401	0.64
CG2277	chinmo	1.41	0.084	0.1	0.302613766334401	0.64
msd1	MED15	6	0.079	0.32	0.447213595499958	0.44
msd1	Dh44-R2	5.42	0.079	0.32	0.447213595499958	0.44
msd1	CG10209	3.48	0.079	0.32	0.447213595499958	0.44
msd1	CG1792	3.11	0.079	0.32	0.447213595499958	0.44
msd1	Crc	3	0.079	0.32	0.447213595499958	0.44
msd1	Mitf	2.83	0.079	0.32	0.447213595499958	0.44
msd1	Mes4	2.64	0.079	0.32	0.447213595499958	0.44
msd1	Fen1	2.48	0.079	0.32	0.447213595499958	0.44
msd1	CG34422	2.21	0.079	0.32	0.447213595499958	0.44
msd1	PHDP	2.19	0.079	0.32	0.447213595499958	0.44
msd1	shn	2.04	0.079	0.32	0.447213595499958	0.44
msd1	Opbp	1.99	0.079	0.32	0.447213595499958	0.44
msd1	CG8301	1.93	0.079	0.32	0.447213595499958	0.44
msd1	CG3995	1.86	0.079	0.32	0.447213595499958	0.44
msd1	CG16863	1.85	0.079	0.32	0.447213595499958	0.44
msd1	Plzf	1.83	0.079	0.32	0.447213595499958	0.44
msd1	Hmr	1.81	0.079	0.32	0.447213595499958	0.44
msd1	CG12104	1.79	0.079	0.32	0.447213595499958	0.44
msd1	Atac1	1.76	0.079	0.32	0.447213595499958	0.44
msd1	Nufip	1.73	0.079	0.32	0.447213595499958	0.44
msd1	CG13123	1.72	0.079	0.32	0.447213595499958	0.44
msd1	CG7839	1.72	0.079	0.32	0.447213595499958	0.44
msd1	CG1647	1.65	0.079	0.32	0.447213595499958	0.44
msd1	Dip2	1.46	0.079	0.32	0.447213595499958	0.44
msd1	Taf4	1.43	0.079	0.32	0.447213595499958	0.44
msd1	CG8281	1.42	0.079	0.32	0.447213595499958	0.44
msd1	CG4282	1.4	0.079	0.32	0.447213595499958	0.44
msd1	Bka	1.38	0.079	0.32	0.447213595499958	0.44
msd1	CG4553	1.38	0.079	0.32	0.447213595499958	0.44
msd1	CG4424	1.37	0.079	0.32	0.447213595499958	0.44
msd5	sba	9.77	0.102	0.17	0.480384461415261	0.45
msd5	E(z)	7.86	0.102	0.17	0.480384461415261	0.45
msd5	Mes4	6.04	0.102	0.17	0.480384461415261	0.45
msd5	CG14710	4.46	0.102	0.17	0.480384461415261	0.45
msd5	CG10147	4.36	0.102	0.17	0.480384461415261	0.45
msd5	CG11317	4.03	0.102	0.17	0.480384461415261	0.45
msd5	abo	3.31	0.102	0.17	0.480384461415261	0.45
msd5	trx	3.04	0.102	0.17	0.480384461415261	0.45
msd5	MED15	2.66	0.102	0.17	0.480384461415261	0.45
msd5	Dip1	2.44	0.102	0.17	0.480384461415261	0.45
msd5	CG4707	2.31	0.102	0.17	0.480384461415261	0.45
msd5	Usf	2.31	0.102	0.17	0.480384461415261	0.45
msd5	tai	2.13	0.102	0.17	0.480384461415261	0.45
msd5	tio	2.1	0.102	0.17	0.480384461415261	0.45
msd5	Lhr	2.1	0.102	0.17	0.480384461415261	0.45
msd5	CG7839	2.09	0.102	0.17	0.480384461415261	0.45
msd5	CG4424	2.03	0.102	0.17	0.480384461415261	0.45
msd5	shn	2.01	0.102	0.17	0.480384461415261	0.45
msd5	CG12768	2	0.102	0.17	0.480384461415261	0.45
msd5	Rabex-5	1.94	0.102	0.17	0.480384461415261	0.45
msd5	egg	1.94	0.102	0.17	0.480384461415261	0.45
msd5	l(2)k10201	1.94	0.102	0.17	0.480384461415261	0.45
msd5	Dref	1.92	0.102	0.17	0.480384461415261	0.45
msd5	stck	1.87	0.102	0.17	0.480384461415261	0.45
msd5	Taf2	1.87	0.102	0.17	0.480384461415261	0.45
msd5	Fen1	1.78	0.102	0.17	0.480384461415261	0.45
msd5	CG10631	1.78	0.102	0.17	0.480384461415261	0.45
msd5	CG10979	1.77	0.102	0.17	0.480384461415261	0.45
msd5	CG16779	1.68	0.102	0.17	0.480384461415261	0.45
msd5	CG4936	1.67	0.102	0.17	0.480384461415261	0.45
CG2199	CG6907	5.49	0.137	0.67	1	0.55
CG2199	CG6765	5.33	0.137	0.67	1	0.55
CG2199	CG17568	4.49	0.137	0.67	1	0.55
CG2199	Hmr	3.7	0.137	0.67	1	0.55
CG2199	scrt	3.13	0.137	0.67	1	0.55
CG2199	esn	2.93	0.137	0.67	1	0.55
CG2199	CG15011	2.92	0.137	0.67	1	0.55
CG2199	MBD-R2	2.75	0.137	0.67	1	0.55
CG2199	CG17829	2.54	0.137	0.67	1	0.55
CG2199	stwl	2.49	0.137	0.67	1	0.55
CG2199	CG34422	2.48	0.137	0.67	1	0.55
CG2199	Su(var)2-HP2	2.42	0.137	0.67	1	0.55
CG2199	Rbf	2.29	0.137	0.67	1	0.55
CG2199	msl-3	2.16	0.137	0.67	1	0.55
CG2199	TfIIEalpha	2.14	0.137	0.67	1	0.55
CG2199	CG15365	2.09	0.137	0.67	1	0.55
CG2199	Bka	2.06	0.137	0.67	1	0.55
CG2199	CG3815	2	0.137	0.67	1	0.55
CG2199	CG32982	1.99	0.137	0.67	1	0.55
CG2199	Atac2	1.91	0.137	0.67	1	0.55
CG2199	CG15601	1.89	0.137	0.67	1	0.55
CG2199	CG12267	1.87	0.137	0.67	1	0.55
CG2199	dwg	1.87	0.137	0.67	1	0.55
CG2199	MED20	1.86	0.137	0.67	1	0.55
CG2199	CG7839	1.86	0.137	0.67	1	0.55
CG2199	CG3281	1.77	0.137	0.67	1	0.55
CG2199	PHDP	1.72	0.137	0.67	1	0.55
CG2199	Dip2	1.72	0.137	0.67	1	0.55
CG2199	ktub	1.68	0.137	0.67	1	0.55
CG2199	CG12219	1.66	0.137	0.67	1	0.55
rho	MED7	5.86	0.297	0.31	0.53748384988657	0.63
rho	Rack1	5.34	0.297	0.31	0.53748384988657	0.63
rho	scrt	4.72	0.297	0.31	0.53748384988657	0.63
rho	CG11456	4.29	0.297	0.31	0.53748384988657	0.63
rho	CG8216	3.75	0.297	0.31	0.53748384988657	0.63
rho	CTPsyn	3.61	0.297	0.31	0.53748384988657	0.63
rho	CG16779	3.53	0.297	0.31	0.53748384988657	0.63
rho	CG4707	2.79	0.297	0.31	0.53748384988657	0.63
rho	cnc	2.67	0.297	0.31	0.53748384988657	0.63
rho	RpIII128	2.19	0.297	0.31	0.53748384988657	0.63
rho	Eip74EF	1.94	0.297	0.31	0.53748384988657	0.63
rho	CG2129	1.91	0.297	0.31	0.53748384988657	0.63
rho	CG1024	1.91	0.297	0.31	0.53748384988657	0.63
rho	CG7839	1.88	0.297	0.31	0.53748384988657	0.63
rho	Dip2	1.83	0.297	0.31	0.53748384988657	0.63
rho	CG17359	1.81	0.297	0.31	0.53748384988657	0.63
rho	hng2	1.79	0.297	0.31	0.53748384988657	0.63
rho	MED25	1.76	0.297	0.31	0.53748384988657	0.63
rho	CG1233	1.75	0.297	0.31	0.53748384988657	0.63
rho	Atac1	1.73	0.297	0.31	0.53748384988657	0.63
rho	Usf	1.63	0.297	0.31	0.53748384988657	0.63
rho	CG3995	1.63	0.297	0.31	0.53748384988657	0.63
rho	dom	1.57	0.297	0.31	0.53748384988657	0.63
rho	CG15365	1.56	0.297	0.31	0.53748384988657	0.63
rho	Su(var)2-HP2	1.54	0.297	0.31	0.53748384988657	0.63
rho	Blos1	1.51	0.297	0.31	0.53748384988657	0.63
rho	CG30020	1.5	0.297	0.31	0.53748384988657	0.63
rho	CG13123	1.37	0.297	0.31	0.53748384988657	0.63
rho	Acf1	1.34	0.297	0.31	0.53748384988657	0.63
rho	CG8950	1.32	0.297	0.31	0.53748384988657	0.63
CG12084	CG16863	4.7	0.166	0.27	0.382970843102535	0.81
CG12084	msl-3	3.3	0.166	0.27	0.382970843102535	0.81
CG12084	Tbp	3.12	0.166	0.27	0.382970843102535	0.81
CG12084	Nufip	3.11	0.166	0.27	0.382970843102535	0.81
CG12084	dwg	2.88	0.166	0.27	0.382970843102535	0.81
CG12084	CG1647	2.81	0.166	0.27	0.382970843102535	0.81
CG12084	E(spl)m7-HLH	2.57	0.166	0.27	0.382970843102535	0.81
CG12084	CG12104	2.49	0.166	0.27	0.382970843102535	0.81
CG12084	mod	2.43	0.166	0.27	0.382970843102535	0.81
CG12084	CG17806	2.23	0.166	0.27	0.382970843102535	0.81
CG12084	CG17186	2.08	0.166	0.27	0.382970843102535	0.81
CG12084	stwl	1.82	0.166	0.27	0.382970843102535	0.81
CG12084	CG43343	1.73	0.166	0.27	0.382970843102535	0.81
CG12084	CG14438	1.69	0.166	0.27	0.382970843102535	0.81
CG12084	Tusp	1.69	0.166	0.27	0.382970843102535	0.81
CG12084	CG6654	1.67	0.166	0.27	0.382970843102535	0.81
CG12084	az2	1.66	0.166	0.27	0.382970843102535	0.81
CG12084	CG2129	1.61	0.166	0.27	0.382970843102535	0.81
CG12084	Atac2	1.51	0.166	0.27	0.382970843102535	0.81
CG12084	CG5033	1.42	0.166	0.27	0.382970843102535	0.81
CG12084	CG18265	1.38	0.166	0.27	0.382970843102535	0.81
CG12084	Octbeta2R	1.36	0.166	0.27	0.382970843102535	0.81
CG12084	Hmg-2	1.34	0.166	0.27	0.382970843102535	0.81
CG12084	Pcl	1.33	0.166	0.27	0.382970843102535	0.81
CG12084	CG10209	1.28	0.166	0.27	0.382970843102535	0.81
CG12084	CG6689	1.25	0.166	0.27	0.382970843102535	0.81
CG12084	Trf	1.23	0.166	0.27	0.382970843102535	0.81
CG12084	CG7101	1.21	0.166	0.27	0.382970843102535	0.81
CG12084	CG11723	1.21	0.166	0.27	0.382970843102535	0.81
CG12084	Nelf-E	1.2	0.166	0.27	0.382970843102535	0.81
Psa	Rbf	3.88	0.168	-0.04	0.683130051063973	0.78
Psa	bigmax	3.38	0.168	-0.04	0.683130051063973	0.78
Psa	Brf	3.2	0.168	-0.04	0.683130051063973	0.78
Psa	dbr	3.11	0.168	-0.04	0.683130051063973	0.78
Psa	GABPI	2.97	0.168	-0.04	0.683130051063973	0.78
Psa	CG4570	2.87	0.168	-0.04	0.683130051063973	0.78
Psa	ppl	2.82	0.168	-0.04	0.683130051063973	0.78
Psa	CG15011	2.7	0.168	-0.04	0.683130051063973	0.78
Psa	PHDP	2.69	0.168	-0.04	0.683130051063973	0.78
Psa	Dref	2.67	0.168	-0.04	0.683130051063973	0.78
Psa	tai	2.64	0.168	-0.04	0.683130051063973	0.78
Psa	CG10274	2.55	0.168	-0.04	0.683130051063973	0.78
Psa	CG13775	2.46	0.168	-0.04	0.683130051063973	0.78
Psa	MEP-1	2.43	0.168	-0.04	0.683130051063973	0.78
Psa	CG6769	2.33	0.168	-0.04	0.683130051063973	0.78
Psa	Atf6	2.27	0.168	-0.04	0.683130051063973	0.78
Psa	CG8281	2.14	0.168	-0.04	0.683130051063973	0.78
Psa	CG2199	2.06	0.168	-0.04	0.683130051063973	0.78
Psa	CG6683	2.05	0.168	-0.04	0.683130051063973	0.78
Psa	trr	2.03	0.168	-0.04	0.683130051063973	0.78
Psa	CG9215	1.99	0.168	-0.04	0.683130051063973	0.78
Psa	Hmg-2	1.95	0.168	-0.04	0.683130051063973	0.78
Psa	CG31388	1.92	0.168	-0.04	0.683130051063973	0.78
Psa	CG11456	1.87	0.168	-0.04	0.683130051063973	0.78
Psa	CG4676	1.84	0.168	-0.04	0.683130051063973	0.78
Psa	CG3919	1.84	0.168	-0.04	0.683130051063973	0.78
Psa	Blimp-1	1.84	0.168	-0.04	0.683130051063973	0.78
Psa	esn	1.71	0.168	-0.04	0.683130051063973	0.78
Psa	Bka	1.7	0.168	-0.04	0.683130051063973	0.78
Psa	CG10147	1.66	0.168	-0.04	0.683130051063973	0.78
cue	mrn	11.76	0.107	-0.1	0.258198889747161	0.23
cue	MED30	5.33	0.107	-0.1	0.258198889747161	0.23
cue	CG8314	5.02	0.107	-0.1	0.258198889747161	0.23
cue	CG14710	4.47	0.107	-0.1	0.258198889747161	0.23
cue	CG7785	3.86	0.107	-0.1	0.258198889747161	0.23
cue	CG11456	3.31	0.107	-0.1	0.258198889747161	0.23
cue	trx	2.95	0.107	-0.1	0.258198889747161	0.23
cue	CG34149	2.85	0.107	-0.1	0.258198889747161	0.23
cue	CG12267	2.78	0.107	-0.1	0.258198889747161	0.23
cue	CG3032	2.5	0.107	-0.1	0.258198889747161	0.23
cue	CG4553	2.47	0.107	-0.1	0.258198889747161	0.23
cue	CG6683	2.44	0.107	-0.1	0.258198889747161	0.23
cue	CG5953	2.4	0.107	-0.1	0.258198889747161	0.23
cue	Opbp	2.33	0.107	-0.1	0.258198889747161	0.23
cue	CG4282	2.17	0.107	-0.1	0.258198889747161	0.23
cue	CG4424	2.15	0.107	-0.1	0.258198889747161	0.23
cue	stck	2.13	0.107	-0.1	0.258198889747161	0.23
cue	CG1965	2.01	0.107	-0.1	0.258198889747161	0.23
cue	su(Hw)	1.95	0.107	-0.1	0.258198889747161	0.23
cue	Kdm4A	1.92	0.107	-0.1	0.258198889747161	0.23
cue	Ssrp	1.81	0.107	-0.1	0.258198889747161	0.23
cue	usp	1.79	0.107	-0.1	0.258198889747161	0.23
cue	abo	1.74	0.107	-0.1	0.258198889747161	0.23
cue	CG11723	1.65	0.107	-0.1	0.258198889747161	0.23
cue	nerfin-1	1.64	0.107	-0.1	0.258198889747161	0.23
cue	CG6276	1.62	0.107	-0.1	0.258198889747161	0.23
cue	CG2129	1.61	0.107	-0.1	0.258198889747161	0.23
cue	CG8944	1.56	0.107	-0.1	0.258198889747161	0.23
cue	MBD-R2	1.54	0.107	-0.1	0.258198889747161	0.23
cue	Irbp	1.53	0.107	-0.1	0.258198889747161	0.23
CG7852	Side	6.03	0.102	-0.2	0.149071198499986	0.33
CG7852	CG3032	4.02	0.102	-0.2	0.149071198499986	0.33
CG7852	mod	3.93	0.102	-0.2	0.149071198499986	0.33
CG7852	CG8578	3.47	0.102	-0.2	0.149071198499986	0.33
CG7852	ppl	2.66	0.102	-0.2	0.149071198499986	0.33
CG7852	phtf	2.5	0.102	-0.2	0.149071198499986	0.33
CG7852	dwg	2.49	0.102	-0.2	0.149071198499986	0.33
CG7852	Lpt	2.48	0.102	-0.2	0.149071198499986	0.33
CG7852	sqz	2.35	0.102	-0.2	0.149071198499986	0.33
CG7852	CG16863	2.2	0.102	-0.2	0.149071198499986	0.33
CG7852	MESR4	2.18	0.102	-0.2	0.149071198499986	0.33
CG7852	CG4282	1.96	0.102	-0.2	0.149071198499986	0.33
CG7852	MTA1-like	1.91	0.102	-0.2	0.149071198499986	0.33
CG7852	CG7987	1.89	0.102	-0.2	0.149071198499986	0.33
CG7852	Taf5	1.89	0.102	-0.2	0.149071198499986	0.33
CG7852	nvy	1.83	0.102	-0.2	0.149071198499986	0.33
CG7852	CG32982	1.76	0.102	-0.2	0.149071198499986	0.33
CG7852	CG45050	1.75	0.102	-0.2	0.149071198499986	0.33
CG7852	CG10904	1.74	0.102	-0.2	0.149071198499986	0.33
CG7852	ph-p	1.7	0.102	-0.2	0.149071198499986	0.33
CG7852	mrn	1.67	0.102	-0.2	0.149071198499986	0.33
CG7852	Sap30	1.65	0.102	-0.2	0.149071198499986	0.33
CG7852	Rabex-5	1.65	0.102	-0.2	0.149071198499986	0.33
CG7852	CG1792	1.62	0.102	-0.2	0.149071198499986	0.33
CG7852	CG30403	1.6	0.102	-0.2	0.149071198499986	0.33
CG7852	CG32700	1.59	0.102	-0.2	0.149071198499986	0.33
CG7852	CG6654	1.58	0.102	-0.2	0.149071198499986	0.33
CG7852	trr	1.55	0.102	-0.2	0.149071198499986	0.33
CG7852	CG4936	1.48	0.102	-0.2	0.149071198499986	0.33
CG7852	nerfin-1	1.47	0.102	-0.2	0.149071198499986	0.33
CG12104	jing	4.64	0.13	-0.18	0.218217890235992	0.1
CG12104	CG3919	4.43	0.13	-0.18	0.218217890235992	0.1
CG12104	CG12768	3.78	0.13	-0.18	0.218217890235992	0.1
CG12104	hng2	2.97	0.13	-0.18	0.218217890235992	0.1
CG12104	CG8578	2.73	0.13	-0.18	0.218217890235992	0.1
CG12104	CG45050	2.49	0.13	-0.18	0.218217890235992	0.1
CG12104	CG12162	2.49	0.13	-0.18	0.218217890235992	0.1
CG12104	CG30020	2.42	0.13	-0.18	0.218217890235992	0.1
CG12104	Mes4	2.32	0.13	-0.18	0.218217890235992	0.1
CG12104	MBD-R2	2.2	0.13	-0.18	0.218217890235992	0.1
CG12104	Cf2	2.19	0.13	-0.18	0.218217890235992	0.1
CG12104	CG3995	2.19	0.13	-0.18	0.218217890235992	0.1
CG12104	tio	2.18	0.13	-0.18	0.218217890235992	0.1
CG12104	CG18265	2.1	0.13	-0.18	0.218217890235992	0.1
CG12104	CG11906	2.06	0.13	-0.18	0.218217890235992	0.1
CG12104	CG1024	2.03	0.13	-0.18	0.218217890235992	0.1
CG12104	CG11456	2.01	0.13	-0.18	0.218217890235992	0.1
CG12104	CG43343	2.01	0.13	-0.18	0.218217890235992	0.1
CG12104	Atac2	1.88	0.13	-0.18	0.218217890235992	0.1
CG12104	scrt	1.8	0.13	-0.18	0.218217890235992	0.1
CG12104	shn	1.67	0.13	-0.18	0.218217890235992	0.1
CG12104	Bx	1.65	0.13	-0.18	0.218217890235992	0.1
CG12104	phtf	1.59	0.13	-0.18	0.218217890235992	0.1
CG12104	CG2116	1.58	0.13	-0.18	0.218217890235992	0.1
CG12104	CG10565	1.54	0.13	-0.18	0.218217890235992	0.1
CG12104	CG4570	1.5	0.13	-0.18	0.218217890235992	0.1
CG12104	Hr96	1.41	0.13	-0.18	0.218217890235992	0.1
CG12104	CG7745	1.39	0.13	-0.18	0.218217890235992	0.1
CG12104	CG7101	1.39	0.13	-0.18	0.218217890235992	0.1
CG12104	CG9305	1.39	0.13	-0.18	0.218217890235992	0.1
CG33230	ewg	4.49	0.074	0.17	0.382970843102535	0.52
CG33230	FoxP	4.16	0.074	0.17	0.382970843102535	0.52
CG33230	CG1620	4.13	0.074	0.17	0.382970843102535	0.52
CG33230	sima	3.76	0.074	0.17	0.382970843102535	0.52
CG33230	Glut4EF	3.56	0.074	0.17	0.382970843102535	0.52
CG33230	su(Hw)	2.88	0.074	0.17	0.382970843102535	0.52
CG33230	CG17328	2.88	0.074	0.17	0.382970843102535	0.52
CG33230	HLH106	2.87	0.074	0.17	0.382970843102535	0.52
CG33230	CG7101	2.85	0.074	0.17	0.382970843102535	0.52
CG33230	CG11317	2.69	0.074	0.17	0.382970843102535	0.52
CG33230	Mitf	2.4	0.074	0.17	0.382970843102535	0.52
CG33230	GABPI	2.35	0.074	0.17	0.382970843102535	0.52
CG33230	Taf4	2.32	0.074	0.17	0.382970843102535	0.52
CG33230	MED7	2.29	0.074	0.17	0.382970843102535	0.52
CG33230	ash2	2.2	0.074	0.17	0.382970843102535	0.52
CG33230	CkIIalpha-i1	2.04	0.074	0.17	0.382970843102535	0.52
CG33230	Side	1.92	0.074	0.17	0.382970843102535	0.52
CG33230	CG11456	1.89	0.074	0.17	0.382970843102535	0.52
CG33230	CG4424	1.89	0.074	0.17	0.382970843102535	0.52
CG33230	l(2)k10201	1.88	0.074	0.17	0.382970843102535	0.52
CG33230	Cdc5	1.86	0.074	0.17	0.382970843102535	0.52
CG33230	CG7785	1.86	0.074	0.17	0.382970843102535	0.52
CG33230	Su(var)3-9	1.78	0.074	0.17	0.382970843102535	0.52
CG33230	CG34376	1.73	0.074	0.17	0.382970843102535	0.52
CG33230	Eip78C	1.72	0.074	0.17	0.382970843102535	0.52
CG33230	E(z)	1.65	0.074	0.17	0.382970843102535	0.52
CG33230	CG12768	1.59	0.074	0.17	0.382970843102535	0.52
CG33230	CG3995	1.58	0.074	0.17	0.382970843102535	0.52
CG33230	CG8216	1.57	0.074	0.17	0.382970843102535	0.52
CG33230	CG4553	1.54	0.074	0.17	0.382970843102535	0.52
ABCB7	ash2	6.05	0.099	0.12	0.447213595499958	0.46
ABCB7	Opbp	3.96	0.099	0.12	0.447213595499958	0.46
ABCB7	MED20	3.55	0.099	0.12	0.447213595499958	0.46
ABCB7	ph-p	3.53	0.099	0.12	0.447213595499958	0.46
ABCB7	CG9799	3.14	0.099	0.12	0.447213595499958	0.46
ABCB7	Mef2	2.56	0.099	0.12	0.447213595499958	0.46
ABCB7	Su(z)2	2.55	0.099	0.12	0.447213595499958	0.46
ABCB7	dwg	2.46	0.099	0.12	0.447213595499958	0.46
ABCB7	Set2	2.4	0.099	0.12	0.447213595499958	0.46
ABCB7	Irbp	2.37	0.099	0.12	0.447213595499958	0.46
ABCB7	MESR4	2.26	0.099	0.12	0.447213595499958	0.46
ABCB7	RpIII128	2.15	0.099	0.12	0.447213595499958	0.46
ABCB7	Tbp	2.11	0.099	0.12	0.447213595499958	0.46
ABCB7	Ssrp	2	0.099	0.12	0.447213595499958	0.46
ABCB7	nvy	1.99	0.099	0.12	0.447213595499958	0.46
ABCB7	crm	1.99	0.099	0.12	0.447213595499958	0.46
ABCB7	CG17568	1.95	0.099	0.12	0.447213595499958	0.46
ABCB7	trem	1.88	0.099	0.12	0.447213595499958	0.46
ABCB7	ewg	1.71	0.099	0.12	0.447213595499958	0.46
ABCB7	CG1024	1.68	0.099	0.12	0.447213595499958	0.46
ABCB7	MED25	1.63	0.099	0.12	0.447213595499958	0.46
ABCB7	Ets97D	1.58	0.099	0.12	0.447213595499958	0.46
ABCB7	Side	1.58	0.099	0.12	0.447213595499958	0.46
ABCB7	ppl	1.57	0.099	0.12	0.447213595499958	0.46
ABCB7	HLH106	1.56	0.099	0.12	0.447213595499958	0.46
ABCB7	CG17806	1.46	0.099	0.12	0.447213595499958	0.46
ABCB7	CG12219	1.45	0.099	0.12	0.447213595499958	0.46
ABCB7	CG14711	1.33	0.099	0.12	0.447213595499958	0.46
ABCB7	CG4936	1.32	0.099	0.12	0.447213595499958	0.46
ABCB7	CG1965	1.31	0.099	0.12	0.447213595499958	0.46
GC	CG4553	6.99	0.098	0.64	1	0.93
GC	nerfin-1	3.31	0.098	0.64	1	0.93
GC	CG10209	2.87	0.098	0.64	1	0.93
GC	Su(var)2-HP2	2.77	0.098	0.64	1	0.93
GC	CG17186	2.56	0.098	0.64	1	0.93
GC	MED15	2.31	0.098	0.64	1	0.93
GC	bigmax	2.22	0.098	0.64	1	0.93
GC	CG14965	2.15	0.098	0.64	1	0.93
GC	CG6163	2.11	0.098	0.64	1	0.93
GC	Atac2	2.01	0.098	0.64	1	0.93
GC	jing	1.96	0.098	0.64	1	0.93
GC	ewg	1.91	0.098	0.64	1	0.93
GC	Ets97D	1.79	0.098	0.64	1	0.93
GC	tai	1.77	0.098	0.64	1	0.93
GC	CG3281	1.71	0.098	0.64	1	0.93
GC	CG10565	1.71	0.098	0.64	1	0.93
GC	Taf5	1.64	0.098	0.64	1	0.93
GC	CG4854	1.58	0.098	0.64	1	0.93
GC	mrn	1.57	0.098	0.64	1	0.93
GC	ZnT49B	1.49	0.098	0.64	1	0.93
GC	CG15011	1.36	0.098	0.64	1	0.93
GC	Plzf	1.34	0.098	0.64	1	0.93
GC	Rack1	1.3	0.098	0.64	1	0.93
GC	CG6813	1.29	0.098	0.64	1	0.93
GC	CG8314	1.23	0.098	0.64	1	0.93
GC	lilli	1.23	0.098	0.64	1	0.93
GC	CG8578	1.2	0.098	0.64	1	0.93
GC	su(Hw)	1.19	0.098	0.64	1	0.93
GC	Blimp-1	1.17	0.098	0.64	1	0.93
GC	bon	1.16	0.098	0.64	1	0.93
alphaCOP	MED30	4.55	0.141	-0.23	0.29277002188456	0.42
alphaCOP	Pbp45	3.73	0.141	-0.23	0.29277002188456	0.42
alphaCOP	NELF-B	3.55	0.141	-0.23	0.29277002188456	0.42
alphaCOP	CG4282	3.33	0.141	-0.23	0.29277002188456	0.42
alphaCOP	CG17359	3.05	0.141	-0.23	0.29277002188456	0.42
alphaCOP	Rfx	2.62	0.141	-0.23	0.29277002188456	0.42
alphaCOP	CG4553	2.31	0.141	-0.23	0.29277002188456	0.42
alphaCOP	Side	2.28	0.141	-0.23	0.29277002188456	0.42
alphaCOP	Pcl	1.93	0.141	-0.23	0.29277002188456	0.42
alphaCOP	CG31365	1.88	0.141	-0.23	0.29277002188456	0.42
alphaCOP	Cf2	1.88	0.141	-0.23	0.29277002188456	0.42
alphaCOP	Atac1	1.87	0.141	-0.23	0.29277002188456	0.42
alphaCOP	jing	1.86	0.141	-0.23	0.29277002188456	0.42
alphaCOP	CG45050	1.8	0.141	-0.23	0.29277002188456	0.42
alphaCOP	CG17328	1.78	0.141	-0.23	0.29277002188456	0.42
alphaCOP	CG30020	1.71	0.141	-0.23	0.29277002188456	0.42
alphaCOP	Dh44-R2	1.66	0.141	-0.23	0.29277002188456	0.42
alphaCOP	esn	1.66	0.141	-0.23	0.29277002188456	0.42
alphaCOP	CG2199	1.63	0.141	-0.23	0.29277002188456	0.42
alphaCOP	ktub	1.58	0.141	-0.23	0.29277002188456	0.42
alphaCOP	Mrtf	1.57	0.141	-0.23	0.29277002188456	0.42
alphaCOP	hng2	1.56	0.141	-0.23	0.29277002188456	0.42
alphaCOP	CG7745	1.54	0.141	-0.23	0.29277002188456	0.42
alphaCOP	CG34422	1.53	0.141	-0.23	0.29277002188456	0.42
alphaCOP	ush	1.49	0.141	-0.23	0.29277002188456	0.42
alphaCOP	CG8314	1.48	0.141	-0.23	0.29277002188456	0.42
alphaCOP	Octbeta2R	1.44	0.141	-0.23	0.29277002188456	0.42
alphaCOP	GABPI	1.39	0.141	-0.23	0.29277002188456	0.42
alphaCOP	CG8159	1.35	0.141	-0.23	0.29277002188456	0.42
alphaCOP	Bap170	1.29	0.141	-0.23	0.29277002188456	0.42
CG13919	Set2	7.58	0.093	0.33	0.218217890235992	0.52
CG13919	Fen1	5.55	0.093	0.33	0.218217890235992	0.52
CG13919	ph-p	3.9	0.093	0.33	0.218217890235992	0.52
CG13919	Hr96	3.31	0.093	0.33	0.218217890235992	0.52
CG13919	CG30020	3.25	0.093	0.33	0.218217890235992	0.52
CG13919	Ravus	2.78	0.093	0.33	0.218217890235992	0.52
CG13919	brk	2.67	0.093	0.33	0.218217890235992	0.52
CG13919	trem	2.45	0.093	0.33	0.218217890235992	0.52
CG13919	Dh44-R2	2.4	0.093	0.33	0.218217890235992	0.52
CG13919	CG12267	2.4	0.093	0.33	0.218217890235992	0.52
CG13919	CG10631	2.3	0.093	0.33	0.218217890235992	0.52
CG13919	CG14965	2.22	0.093	0.33	0.218217890235992	0.52
CG13919	Kdm4A	2.21	0.093	0.33	0.218217890235992	0.52
CG13919	CG8950	2.17	0.093	0.33	0.218217890235992	0.52
CG13919	mld	2.08	0.093	0.33	0.218217890235992	0.52
CG13919	Hmr	2.06	0.093	0.33	0.218217890235992	0.52
CG13919	E(spl)m7-HLH	1.93	0.093	0.33	0.218217890235992	0.52
CG13919	Rbf	1.9	0.093	0.33	0.218217890235992	0.52
CG13919	ewg	1.88	0.093	0.33	0.218217890235992	0.52
CG13919	tai	1.85	0.093	0.33	0.218217890235992	0.52
CG13919	bon	1.76	0.093	0.33	0.218217890235992	0.52
CG13919	Sap30	1.74	0.093	0.33	0.218217890235992	0.52
CG13919	su(Hw)	1.74	0.093	0.33	0.218217890235992	0.52
CG13919	shn	1.69	0.093	0.33	0.218217890235992	0.52
CG13919	Mrtf	1.65	0.093	0.33	0.218217890235992	0.52
CG13919	Nelf-E	1.64	0.093	0.33	0.218217890235992	0.52
CG13919	CG14200	1.64	0.093	0.33	0.218217890235992	0.52
CG13919	CG17829	1.63	0.093	0.33	0.218217890235992	0.52
CG13919	CG4676	1.63	0.093	0.33	0.218217890235992	0.52
CG13919	Acf1	1.63	0.093	0.33	0.218217890235992	0.52
CG17249	CG3995	5.53	0.078	0.51	0.447213595499958	0.61
CG17249	Blimp-1	4.56	0.078	0.51	0.447213595499958	0.61
CG17249	CR43671	3.88	0.078	0.51	0.447213595499958	0.61
CG17249	Su(z)2	3.01	0.078	0.51	0.447213595499958	0.61
CG17249	MTA1-like	2.98	0.078	0.51	0.447213595499958	0.61
CG17249	Cdc5	2.5	0.078	0.51	0.447213595499958	0.61
CG17249	CG16779	2.44	0.078	0.51	0.447213595499958	0.61
CG17249	Hr4	2.09	0.078	0.51	0.447213595499958	0.61
CG17249	phtf	2.05	0.078	0.51	0.447213595499958	0.61
CG17249	CG6654	2	0.078	0.51	0.447213595499958	0.61
CG17249	Hmr	1.99	0.078	0.51	0.447213595499958	0.61
CG17249	E(z)	1.86	0.078	0.51	0.447213595499958	0.61
CG17249	stc	1.74	0.078	0.51	0.447213595499958	0.61
CG17249	CG17361	1.71	0.078	0.51	0.447213595499958	0.61
CG17249	tio	1.71	0.078	0.51	0.447213595499958	0.61
CG17249	Taf5	1.68	0.078	0.51	0.447213595499958	0.61
CG17249	trem	1.65	0.078	0.51	0.447213595499958	0.61
CG17249	CG4360	1.61	0.078	0.51	0.447213595499958	0.61
CG17249	CG7987	1.57	0.078	0.51	0.447213595499958	0.61
CG17249	Rack1	1.56	0.078	0.51	0.447213595499958	0.61
CG17249	Dh44-R2	1.56	0.078	0.51	0.447213595499958	0.61
CG17249	CG12768	1.51	0.078	0.51	0.447213595499958	0.61
CG17249	Eip78C	1.49	0.078	0.51	0.447213595499958	0.61
CG17249	nerfin-1	1.44	0.078	0.51	0.447213595499958	0.61
CG17249	pad	1.42	0.078	0.51	0.447213595499958	0.61
CG17249	GABPI	1.4	0.078	0.51	0.447213595499958	0.61
CG17249	CG6813	1.37	0.078	0.51	0.447213595499958	0.61
CG17249	CG4707	1.35	0.078	0.51	0.447213595499958	0.61
CG17249	TFAM	1.32	0.078	0.51	0.447213595499958	0.61
CG17249	CG2116	1.32	0.078	0.51	0.447213595499958	0.61
CG7970	CG30020	5.07	0.121	0.1	0.683130051063973	0.54
CG7970	sqz	4.76	0.121	0.1	0.683130051063973	0.54
CG7970	bon	4.15	0.121	0.1	0.683130051063973	0.54
CG7970	CG15601	3.88	0.121	0.1	0.683130051063973	0.54
CG7970	CG15011	3.75	0.121	0.1	0.683130051063973	0.54
CG7970	CG4360	3.35	0.121	0.1	0.683130051063973	0.54
CG7970	CG14200	3.16	0.121	0.1	0.683130051063973	0.54
CG7970	lilli	3.1	0.121	0.1	0.683130051063973	0.54
CG7970	Glut4EF	3.07	0.121	0.1	0.683130051063973	0.54
CG7970	Nufip	3.05	0.121	0.1	0.683130051063973	0.54
CG7970	CG10565	2.46	0.121	0.1	0.683130051063973	0.54
CG7970	Atac2	2.43	0.121	0.1	0.683130051063973	0.54
CG7970	brk	2.36	0.121	0.1	0.683130051063973	0.54
CG7970	CkIIalpha-i1	2.15	0.121	0.1	0.683130051063973	0.54
CG7970	CG44002	2.14	0.121	0.1	0.683130051063973	0.54
CG7970	ush	2.07	0.121	0.1	0.683130051063973	0.54
CG7970	Fen1	2.04	0.121	0.1	0.683130051063973	0.54
CG7970	Rack1	1.99	0.121	0.1	0.683130051063973	0.54
CG7970	CG3065	1.92	0.121	0.1	0.683130051063973	0.54
CG7970	CG31365	1.89	0.121	0.1	0.683130051063973	0.54
CG7970	ecd	1.88	0.121	0.1	0.683130051063973	0.54
CG7970	CG2199	1.86	0.121	0.1	0.683130051063973	0.54
CG7970	CG43343	1.84	0.121	0.1	0.683130051063973	0.54
CG7970	Pbp45	1.8	0.121	0.1	0.683130051063973	0.54
CG7970	Kdm2	1.69	0.121	0.1	0.683130051063973	0.54
CG7970	sba	1.66	0.121	0.1	0.683130051063973	0.54
CG7970	CG17186	1.66	0.121	0.1	0.683130051063973	0.54
CG7970	Acf1	1.65	0.121	0.1	0.683130051063973	0.54
CG7970	Su(z)2	1.57	0.121	0.1	0.683130051063973	0.54
CG7970	Mitf	1.56	0.121	0.1	0.683130051063973	0.54
Uhg7	CG1620	4.28	0.118	-0.09	0.181568259800641	0.27
Uhg7	l(3)mbt	2.96	0.118	-0.09	0.181568259800641	0.27
Uhg7	CG9305	2.9	0.118	-0.09	0.181568259800641	0.27
Uhg7	CG5953	2.77	0.118	-0.09	0.181568259800641	0.27
Uhg7	Mitf	2.53	0.118	-0.09	0.181568259800641	0.27
Uhg7	bs	2.49	0.118	-0.09	0.181568259800641	0.27
Uhg7	Su(var)2-HP2	2.46	0.118	-0.09	0.181568259800641	0.27
Uhg7	MED4	2.37	0.118	-0.09	0.181568259800641	0.27
Uhg7	CG10209	2.33	0.118	-0.09	0.181568259800641	0.27
Uhg7	NfI	2.07	0.118	-0.09	0.181568259800641	0.27
Uhg7	CG13894	2.04	0.118	-0.09	0.181568259800641	0.27
Uhg7	MED7	2.04	0.118	-0.09	0.181568259800641	0.27
Uhg7	sima	1.99	0.118	-0.09	0.181568259800641	0.27
Uhg7	su(Hw)	1.98	0.118	-0.09	0.181568259800641	0.27
Uhg7	CG13123	1.97	0.118	-0.09	0.181568259800641	0.27
Uhg7	CG32700	1.93	0.118	-0.09	0.181568259800641	0.27
Uhg7	GABPI	1.84	0.118	-0.09	0.181568259800641	0.27
Uhg7	brk	1.8	0.118	-0.09	0.181568259800641	0.27
Uhg7	Acf1	1.71	0.118	-0.09	0.181568259800641	0.27
Uhg7	Octbeta2R	1.67	0.118	-0.09	0.181568259800641	0.27
Uhg7	CG4707	1.58	0.118	-0.09	0.181568259800641	0.27
Uhg7	Tip60	1.52	0.118	-0.09	0.181568259800641	0.27
Uhg7	CG7987	1.5	0.118	-0.09	0.181568259800641	0.27
Uhg7	CG11317	1.47	0.118	-0.09	0.181568259800641	0.27
Uhg7	Brd8	1.46	0.118	-0.09	0.181568259800641	0.27
Uhg7	Set2	1.43	0.118	-0.09	0.181568259800641	0.27
Uhg7	FoxP	1.43	0.118	-0.09	0.181568259800641	0.27
Uhg7	Bap170	1.33	0.118	-0.09	0.181568259800641	0.27
Uhg7	Atac2	1.26	0.118	-0.09	0.181568259800641	0.27
Uhg7	Hr96	1.26	0.118	-0.09	0.181568259800641	0.27
CG7991	ph-p	9.79	0.248	0.54	0.683130051063973	0.64
CG7991	CG8314	5.07	0.248	0.54	0.683130051063973	0.64
CG7991	Rabex-5	4.99	0.248	0.54	0.683130051063973	0.64
CG7991	abo	3.8	0.248	0.54	0.683130051063973	0.64
CG7991	Side	3.13	0.248	0.54	0.683130051063973	0.64
CG7991	stck	3.07	0.248	0.54	0.683130051063973	0.64
CG7991	CG32700	2.94	0.248	0.54	0.683130051063973	0.64
CG7991	TFAM	2.94	0.248	0.54	0.683130051063973	0.64
CG7991	CG7928	2.85	0.248	0.54	0.683130051063973	0.64
CG7991	Trf	2.62	0.248	0.54	0.683130051063973	0.64
CG7991	CG11710	2.49	0.248	0.54	0.683130051063973	0.64
CG7991	ranshi	2.46	0.248	0.54	0.683130051063973	0.64
CG7991	Blimp-1	2.38	0.248	0.54	0.683130051063973	0.64
CG7991	trx	2.24	0.248	0.54	0.683130051063973	0.64
CG7991	wdn	2.21	0.248	0.54	0.683130051063973	0.64
CG7991	CG6689	2.16	0.248	0.54	0.683130051063973	0.64
CG7991	CG11456	1.86	0.248	0.54	0.683130051063973	0.64
CG7991	sima	1.82	0.248	0.54	0.683130051063973	0.64
CG7991	MED30	1.74	0.248	0.54	0.683130051063973	0.64
CG7991	pad	1.68	0.248	0.54	0.683130051063973	0.64
CG7991	MEP-1	1.67	0.248	0.54	0.683130051063973	0.64
CG7991	CG6276	1.67	0.248	0.54	0.683130051063973	0.64
CG7991	CG18265	1.62	0.248	0.54	0.683130051063973	0.64
CG7991	TH1	1.6	0.248	0.54	0.683130051063973	0.64
CG7991	CG3838	1.6	0.248	0.54	0.683130051063973	0.64
CG7991	CG17829	1.59	0.248	0.54	0.683130051063973	0.64
CG7991	usp	1.57	0.248	0.54	0.683130051063973	0.64
CG7991	CG6654	1.5	0.248	0.54	0.683130051063973	0.64
CG7991	Hr96	1.49	0.248	0.54	0.683130051063973	0.64
CG7991	CG31441	1.44	0.248	0.54	0.683130051063973	0.64
drpr	CG12768	11.58	0.223	0.15	0.333333333333333	0.29
drpr	CG13123	11.28	0.223	0.15	0.333333333333333	0.29
drpr	CG8944	5.98	0.223	0.15	0.333333333333333	0.29
