## Supplementary material for "Establishment of terminal selector combinations in optic lobe neurons": Annex 3: RFM_SevClustMarkers_P15_non_TSs_Regular_mOPC_results.csv (part 2 of 3)

Features	Top_predictors	%IncMSE	RMSE_TestSet	Cor_TestPreds_TestObs	Best_MCC_TestSetBin_TestSetMM	Best_MCC_Threshold
drpr	CG4676	4.76	0.223	0.15	0.333333333333333	0.29
drpr	CG7839	3.8	0.223	0.15	0.333333333333333	0.29
drpr	CG15601	3.53	0.223	0.15	0.333333333333333	0.29
drpr	Eip78C	3.48	0.223	0.15	0.333333333333333	0.29
drpr	CG7745	3.22	0.223	0.15	0.333333333333333	0.29
drpr	dwg	3.17	0.223	0.15	0.333333333333333	0.29
drpr	sqz	3.14	0.223	0.15	0.333333333333333	0.29
drpr	CG14710	3.11	0.223	0.15	0.333333333333333	0.29
drpr	Atf6	3.04	0.223	0.15	0.333333333333333	0.29
drpr	CG7785	3.03	0.223	0.15	0.333333333333333	0.29
drpr	Hmr	3.02	0.223	0.15	0.333333333333333	0.29
drpr	Hmg-2	2.95	0.223	0.15	0.333333333333333	0.29
drpr	Atac1	2.92	0.223	0.15	0.333333333333333	0.29
drpr	Ssl1	2.76	0.223	0.15	0.333333333333333	0.29
drpr	CG9215	2.75	0.223	0.15	0.333333333333333	0.29
drpr	CG11317	2.62	0.223	0.15	0.333333333333333	0.29
drpr	CG10147	2.55	0.223	0.15	0.333333333333333	0.29
drpr	Hr4	2.45	0.223	0.15	0.333333333333333	0.29
drpr	su(Hw)	2.41	0.223	0.15	0.333333333333333	0.29
drpr	E(z)	2.27	0.223	0.15	0.333333333333333	0.29
drpr	lilli	2.22	0.223	0.15	0.333333333333333	0.29
drpr	CG10274	2.2	0.223	0.15	0.333333333333333	0.29
drpr	ash2	2.18	0.223	0.15	0.333333333333333	0.29
drpr	NfI	2.18	0.223	0.15	0.333333333333333	0.29
drpr	Sap30	2.13	0.223	0.15	0.333333333333333	0.29
drpr	CG17328	2.08	0.223	0.15	0.333333333333333	0.29
drpr	Pcl	2.08	0.223	0.15	0.333333333333333	0.29
CG13921	CG16779	10.4	0.159	0.03	0.428571428571429	0.58
CG13921	CG6765	9.72	0.159	0.03	0.428571428571429	0.58
CG13921	CG14441	9.3	0.159	0.03	0.428571428571429	0.58
CG13921	scrt	6.32	0.159	0.03	0.428571428571429	0.58
CG13921	CG8216	5.81	0.159	0.03	0.428571428571429	0.58
CG13921	nerfin-1	5.62	0.159	0.03	0.428571428571429	0.58
CG13921	mod	4.97	0.159	0.03	0.428571428571429	0.58
CG13921	shn	4.56	0.159	0.03	0.428571428571429	0.58
CG13921	Rack1	4.38	0.159	0.03	0.428571428571429	0.58
CG13921	Eip78C	3.85	0.159	0.03	0.428571428571429	0.58
CG13921	CG11456	3.8	0.159	0.03	0.428571428571429	0.58
CG13921	ppl	3.76	0.159	0.03	0.428571428571429	0.58
CG13921	CG1647	3.25	0.159	0.03	0.428571428571429	0.58
CG13921	CG11317	3.13	0.159	0.03	0.428571428571429	0.58
CG13921	Opbp	2.96	0.159	0.03	0.428571428571429	0.58
CG13921	bigmax	2.65	0.159	0.03	0.428571428571429	0.58
CG13921	dbr	2.63	0.159	0.03	0.428571428571429	0.58
CG13921	CG13894	2.57	0.159	0.03	0.428571428571429	0.58
CG13921	su(Hw)	2.47	0.159	0.03	0.428571428571429	0.58
CG13921	esn	2.26	0.159	0.03	0.428571428571429	0.58
CG13921	CG2199	2.25	0.159	0.03	0.428571428571429	0.58
CG13921	CG12659	2.2	0.159	0.03	0.428571428571429	0.58
CG13921	Mrtf	2.2	0.159	0.03	0.428571428571429	0.58
CG13921	CG5033	2.19	0.159	0.03	0.428571428571429	0.58
CG13921	l(2)k10201	2.12	0.159	0.03	0.428571428571429	0.58
CG13921	CkIIalpha-i1	2.11	0.159	0.03	0.428571428571429	0.58
CG13921	trem	1.99	0.159	0.03	0.428571428571429	0.58
CG13921	Bka	1.97	0.159	0.03	0.428571428571429	0.58
CG13921	CG18262	1.88	0.159	0.03	0.428571428571429	0.58
CG13921	Pcl	1.85	0.159	0.03	0.428571428571429	0.58
CG13933	Sap30	3.45	0.149	0.6	1	0.98
CG13933	CG4936	3.19	0.149	0.6	1	0.98
CG13933	Dref	2.91	0.149	0.6	1	0.98
CG13933	Mitf	2.74	0.149	0.6	1	0.98
CG13933	MED25	2.56	0.149	0.6	1	0.98
CG13933	az2	2.5	0.149	0.6	1	0.98
CG13933	Pbp45	2.32	0.149	0.6	1	0.98
CG13933	CG1647	2.3	0.149	0.6	1	0.98
CG13933	CG2202	2.24	0.149	0.6	1	0.98
CG13933	ktub	2.13	0.149	0.6	1	0.98
CG13933	CG8159	1.98	0.149	0.6	1	0.98
CG13933	osa	1.93	0.149	0.6	1	0.98
CG13933	ush	1.88	0.149	0.6	1	0.98
CG13933	CG17361	1.85	0.149	0.6	1	0.98
CG13933	Kdm4A	1.83	0.149	0.6	1	0.98
CG13933	ZnT49B	1.8	0.149	0.6	1	0.98
CG13933	CG2116	1.79	0.149	0.6	1	0.98
CG13933	MTA1-like	1.76	0.149	0.6	1	0.98
CG13933	Taf4	1.75	0.149	0.6	1	0.98
CG13933	Ssl1	1.75	0.149	0.6	1	0.98
CG13933	CG13123	1.68	0.149	0.6	1	0.98
CG13933	CG12659	1.58	0.149	0.6	1	0.98
CG13933	CG4282	1.58	0.149	0.6	1	0.98
CG13933	CG12219	1.54	0.149	0.6	1	0.98
CG13933	CG4424	1.49	0.149	0.6	1	0.98
CG13933	CG6769	1.49	0.149	0.6	1	0.98
CG13933	usp	1.47	0.149	0.6	1	0.98
CG13933	scrt	1.44	0.149	0.6	1	0.98
CG13933	CG9305	1.41	0.149	0.6	1	0.98
CG13933	CG3815	1.38	0.149	0.6	1	0.98
CG2021	wdn	8.14	0.116	0.58	1	0.83
CG2021	Rack1	7.5	0.116	0.58	1	0.83
CG2021	Side	5.56	0.116	0.58	1	0.83
CG2021	CG14710	5.02	0.116	0.58	1	0.83
CG2021	brk	4.66	0.116	0.58	1	0.83
CG2021	Eip78C	4.61	0.116	0.58	1	0.83
CG2021	CG18262	3.3	0.116	0.58	1	0.83
CG2021	ash2	2.91	0.116	0.58	1	0.83
CG2021	pita	2.85	0.116	0.58	1	0.83
CG2021	Fen1	2.58	0.116	0.58	1	0.83
CG2021	CG31365	2.32	0.116	0.58	1	0.83
CG2021	CG34376	2.19	0.116	0.58	1	0.83
CG2021	CG31441	2.15	0.116	0.58	1	0.83
CG2021	mrn	2.11	0.116	0.58	1	0.83
CG2021	CG10904	2.09	0.116	0.58	1	0.83
CG2021	Mitf	2.09	0.116	0.58	1	0.83
CG2021	CG13123	2.06	0.116	0.58	1	0.83
CG2021	Lhr	1.97	0.116	0.58	1	0.83
CG2021	CG10631	1.97	0.116	0.58	1	0.83
CG2021	usp	1.86	0.116	0.58	1	0.83
CG2021	Atf-2	1.79	0.116	0.58	1	0.83
CG2021	Cdc5	1.73	0.116	0.58	1	0.83
CG2021	Dh44-R2	1.71	0.116	0.58	1	0.83
CG2021	CG4854	1.68	0.116	0.58	1	0.83
CG2021	CG12162	1.61	0.116	0.58	1	0.83
CG2021	Opbp	1.6	0.116	0.58	1	0.83
CG2021	Set2	1.59	0.116	0.58	1	0.83
CG2021	CG12219	1.55	0.116	0.58	1	0.83
CG2021	Octbeta2R	1.47	0.116	0.58	1	0.83
CG2021	Tusp	1.46	0.116	0.58	1	0.83
alpha-Spec	Blimp-1	6.3	0.111	0.21	0.53748384988657	0.65
alpha-Spec	Tusp	5.86	0.111	0.21	0.53748384988657	0.65
alpha-Spec	CG14965	3.88	0.111	0.21	0.53748384988657	0.65
alpha-Spec	CG1620	3.04	0.111	0.21	0.53748384988657	0.65
alpha-Spec	usp	2.91	0.111	0.21	0.53748384988657	0.65
alpha-Spec	nvy	2.78	0.111	0.21	0.53748384988657	0.65
alpha-Spec	e(y)3	2.76	0.111	0.21	0.53748384988657	0.65
alpha-Spec	CG6769	2.47	0.111	0.21	0.53748384988657	0.65
alpha-Spec	Ets97D	2.4	0.111	0.21	0.53748384988657	0.65
alpha-Spec	CG17186	2.36	0.111	0.21	0.53748384988657	0.65
alpha-Spec	stc	2.35	0.111	0.21	0.53748384988657	0.65
alpha-Spec	CG6907	2.34	0.111	0.21	0.53748384988657	0.65
alpha-Spec	CG8216	2.32	0.111	0.21	0.53748384988657	0.65
alpha-Spec	CG11456	2.21	0.111	0.21	0.53748384988657	0.65
alpha-Spec	CG1965	2.19	0.111	0.21	0.53748384988657	0.65
alpha-Spec	Blos1	2.17	0.111	0.21	0.53748384988657	0.65
alpha-Spec	CG7745	2.09	0.111	0.21	0.53748384988657	0.65
alpha-Spec	CG44002	2.08	0.111	0.21	0.53748384988657	0.65
alpha-Spec	CG14711	2.07	0.111	0.21	0.53748384988657	0.65
alpha-Spec	CG17829	2.05	0.111	0.21	0.53748384988657	0.65
alpha-Spec	dom	1.98	0.111	0.21	0.53748384988657	0.65
alpha-Spec	Nufip	1.94	0.111	0.21	0.53748384988657	0.65
alpha-Spec	Bka	1.87	0.111	0.21	0.53748384988657	0.65
alpha-Spec	trx	1.87	0.111	0.21	0.53748384988657	0.65
alpha-Spec	Brf	1.83	0.111	0.21	0.53748384988657	0.65
alpha-Spec	ewg	1.76	0.111	0.21	0.53748384988657	0.65
alpha-Spec	CG8578	1.76	0.111	0.21	0.53748384988657	0.65
alpha-Spec	CG10565	1.75	0.111	0.21	0.53748384988657	0.65
alpha-Spec	Brd8	1.58	0.111	0.21	0.53748384988657	0.65
alpha-Spec	CG8159	1.57	0.111	0.21	0.53748384988657	0.65
Patj	hng3	7.74	0.061	0.56	1	0.84
Patj	Usf	4.68	0.061	0.56	1	0.84
Patj	stwl	4.45	0.061	0.56	1	0.84
Patj	CG14710	3.7	0.061	0.56	1	0.84
Patj	bigmax	3.33	0.061	0.56	1	0.84
Patj	CG10979	3.26	0.061	0.56	1	0.84
Patj	CG4936	3.02	0.061	0.56	1	0.84
Patj	Side	3	0.061	0.56	1	0.84
Patj	brk	2.9	0.061	0.56	1	0.84
Patj	Sap30	2.88	0.061	0.56	1	0.84
Patj	Rabex-5	2.82	0.061	0.56	1	0.84
Patj	CG11456	2.81	0.061	0.56	1	0.84
Patj	sba	2.43	0.061	0.56	1	0.84
Patj	esn	2.4	0.061	0.56	1	0.84
Patj	ranshi	2.35	0.061	0.56	1	0.84
Patj	CG4676	2.31	0.061	0.56	1	0.84
Patj	GABPI	2.26	0.061	0.56	1	0.84
Patj	CG8281	2.24	0.061	0.56	1	0.84
Patj	CG30020	2.15	0.061	0.56	1	0.84
Patj	CG14441	2.14	0.061	0.56	1	0.84
Patj	Brd8	2.1	0.061	0.56	1	0.84
Patj	CG34149	2.08	0.061	0.56	1	0.84
Patj	CG1792	2.07	0.061	0.56	1	0.84
Patj	Eip78C	2.03	0.061	0.56	1	0.84
Patj	CG10565	2	0.061	0.56	1	0.84
Patj	wdn	1.96	0.061	0.56	1	0.84
Patj	MED4	1.94	0.061	0.56	1	0.84
Patj	CG6254	1.93	0.061	0.56	1	0.84
Patj	CG17361	1.91	0.061	0.56	1	0.84
Patj	ecd	1.88	0.061	0.56	1	0.84
CG42676	ush	9.12	0.067	0.61	0.53748384988657	0.86
CG42676	CG45050	5.39	0.067	0.61	0.53748384988657	0.86
CG42676	Fen1	5.18	0.067	0.61	0.53748384988657	0.86
CG42676	sima	3.9	0.067	0.61	0.53748384988657	0.86
CG42676	CG6163	3.83	0.067	0.61	0.53748384988657	0.86
CG42676	msl-3	3.83	0.067	0.61	0.53748384988657	0.86
CG42676	ewg	3.46	0.067	0.61	0.53748384988657	0.86
CG42676	Opbp	3.17	0.067	0.61	0.53748384988657	0.86
CG42676	brk	3.15	0.067	0.61	0.53748384988657	0.86
CG42676	CG17568	3.06	0.067	0.61	0.53748384988657	0.86
CG42676	CG15601	2.89	0.067	0.61	0.53748384988657	0.86
CG42676	Lhr	2.65	0.067	0.61	0.53748384988657	0.86
CG42676	Bx	2.6	0.067	0.61	0.53748384988657	0.86
CG42676	CG14200	2.5	0.067	0.61	0.53748384988657	0.86
CG42676	CG31388	2.36	0.067	0.61	0.53748384988657	0.86
CG42676	CG6254	2.36	0.067	0.61	0.53748384988657	0.86
CG42676	bon	2.28	0.067	0.61	0.53748384988657	0.86
CG42676	CG7839	2.23	0.067	0.61	0.53748384988657	0.86
CG42676	CG6683	2.14	0.067	0.61	0.53748384988657	0.86
CG42676	Rack1	2.07	0.067	0.61	0.53748384988657	0.86
CG42676	CG18262	2.03	0.067	0.61	0.53748384988657	0.86
CG42676	MESR4	1.93	0.067	0.61	0.53748384988657	0.86
CG42676	Brf	1.9	0.067	0.61	0.53748384988657	0.86
CG42676	cnc	1.87	0.067	0.61	0.53748384988657	0.86
CG42676	TfIIEalpha	1.86	0.067	0.61	0.53748384988657	0.86
CG42676	CG10631	1.84	0.067	0.61	0.53748384988657	0.86
CG42676	CG4570	1.82	0.067	0.61	0.53748384988657	0.86
CG42676	scrt	1.81	0.067	0.61	0.53748384988657	0.86
CG42676	CG17806	1.8	0.067	0.61	0.53748384988657	0.86
CG42676	NELF-B	1.74	0.067	0.61	0.53748384988657	0.86
CG12024	CG8950	5.04	0.099	0.03	0.142857142857143	0.37
CG12024	Set2	4.72	0.099	0.03	0.142857142857143	0.37
CG12024	Pbp45	3.73	0.099	0.03	0.142857142857143	0.37
CG12024	MESR4	2.6	0.099	0.03	0.142857142857143	0.37
CG12024	pad	2.31	0.099	0.03	0.142857142857143	0.37
CG12024	Blos1	2.3	0.099	0.03	0.142857142857143	0.37
CG12024	ppl	2.28	0.099	0.03	0.142857142857143	0.37
CG12024	CG10565	2.2	0.099	0.03	0.142857142857143	0.37
CG12024	Brf	2.15	0.099	0.03	0.142857142857143	0.37
CG12024	ph-p	2.12	0.099	0.03	0.142857142857143	0.37
CG12024	Blimp-1	2.1	0.099	0.03	0.142857142857143	0.37
CG12024	ash2	2	0.099	0.03	0.142857142857143	0.37
CG12024	CG15011	1.98	0.099	0.03	0.142857142857143	0.37
CG12024	CG6654	1.96	0.099	0.03	0.142857142857143	0.37
CG12024	CG43343	1.8	0.099	0.03	0.142857142857143	0.37
CG12024	Irbp	1.76	0.099	0.03	0.142857142857143	0.37
CG12024	Side	1.71	0.099	0.03	0.142857142857143	0.37
CG12024	CG14438	1.67	0.099	0.03	0.142857142857143	0.37
CG12024	bon	1.67	0.099	0.03	0.142857142857143	0.37
CG12024	nerfin-1	1.61	0.099	0.03	0.142857142857143	0.37
CG12024	MED11	1.55	0.099	0.03	0.142857142857143	0.37
CG12024	Tusp	1.5	0.099	0.03	0.142857142857143	0.37
CG12024	CG1024	1.47	0.099	0.03	0.142857142857143	0.37
CG12024	trr	1.47	0.099	0.03	0.142857142857143	0.37
CG12024	Pcl	1.43	0.099	0.03	0.142857142857143	0.37
CG12024	CG3838	1.42	0.099	0.03	0.142857142857143	0.37
CG12024	CG30403	1.4	0.099	0.03	0.142857142857143	0.37
CG12024	CG10274	1.37	0.099	0.03	0.142857142857143	0.37
CG12024	Fen1	1.35	0.099	0.03	0.142857142857143	0.37
CG12024	CG12104	1.34	0.099	0.03	0.142857142857143	0.37
HBS1	CG30020	12.93	0.102	0.34	0.683130051063973	0.69
HBS1	Blimp-1	4.09	0.102	0.34	0.683130051063973	0.69
HBS1	Rack1	3.47	0.102	0.34	0.683130051063973	0.69
HBS1	CG8950	3.41	0.102	0.34	0.683130051063973	0.69
HBS1	Eip74EF	2.88	0.102	0.34	0.683130051063973	0.69
HBS1	CG31441	2.61	0.102	0.34	0.683130051063973	0.69
HBS1	Usf	2.59	0.102	0.34	0.683130051063973	0.69
HBS1	Rbf	2.54	0.102	0.34	0.683130051063973	0.69
HBS1	sba	2.51	0.102	0.34	0.683130051063973	0.69
HBS1	scrt	2.32	0.102	0.34	0.683130051063973	0.69
HBS1	ERR	2.26	0.102	0.34	0.683130051063973	0.69
HBS1	HLH106	2.2	0.102	0.34	0.683130051063973	0.69
HBS1	lilli	2.14	0.102	0.34	0.683130051063973	0.69
HBS1	CG13775	2.1	0.102	0.34	0.683130051063973	0.69
HBS1	CG14711	2.1	0.102	0.34	0.683130051063973	0.69
HBS1	FoxP	2.03	0.102	0.34	0.683130051063973	0.69
HBS1	Atac1	1.99	0.102	0.34	0.683130051063973	0.69
HBS1	ranshi	1.97	0.102	0.34	0.683130051063973	0.69
HBS1	CG31388	1.94	0.102	0.34	0.683130051063973	0.69
HBS1	mld	1.91	0.102	0.34	0.683130051063973	0.69
HBS1	pad	1.73	0.102	0.34	0.683130051063973	0.69
HBS1	CG3838	1.73	0.102	0.34	0.683130051063973	0.69
HBS1	CG12104	1.72	0.102	0.34	0.683130051063973	0.69
HBS1	trr	1.69	0.102	0.34	0.683130051063973	0.69
HBS1	CG17829	1.66	0.102	0.34	0.683130051063973	0.69
HBS1	TFAM	1.59	0.102	0.34	0.683130051063973	0.69
HBS1	Rfx	1.58	0.102	0.34	0.683130051063973	0.69
HBS1	MED4	1.57	0.102	0.34	0.683130051063973	0.69
HBS1	tio	1.55	0.102	0.34	0.683130051063973	0.69
HBS1	esn	1.52	0.102	0.34	0.683130051063973	0.69
CG13937	tai	13.01	0.257	0.61	0.832050294337844	0.61
CG13937	FoxP	5.9	0.257	0.61	0.832050294337844	0.61
CG13937	cnc	4.31	0.257	0.61	0.832050294337844	0.61
CG13937	shn	4.09	0.257	0.61	0.832050294337844	0.61
CG13937	CG14441	3.9	0.257	0.61	0.832050294337844	0.61
CG13937	Trf	3.44	0.257	0.61	0.832050294337844	0.61
CG13937	mld	3.1	0.257	0.61	0.832050294337844	0.61
CG13937	phtf	3.02	0.257	0.61	0.832050294337844	0.61
CG13937	CG14710	3	0.257	0.61	0.832050294337844	0.61
CG13937	CG6813	2.96	0.257	0.61	0.832050294337844	0.61
CG13937	CG2875	2.88	0.257	0.61	0.832050294337844	0.61
CG13937	Eip78C	2.85	0.257	0.61	0.832050294337844	0.61
CG13937	ush	2.73	0.257	0.61	0.832050294337844	0.61
CG13937	Crc	2.58	0.257	0.61	0.832050294337844	0.61
CG13937	sqz	2.53	0.257	0.61	0.832050294337844	0.61
CG13937	Cdc5	2.37	0.257	0.61	0.832050294337844	0.61
CG13937	Taf2	2.36	0.257	0.61	0.832050294337844	0.61
CG13937	CG4282	2.35	0.257	0.61	0.832050294337844	0.61
CG13937	CG6683	2.34	0.257	0.61	0.832050294337844	0.61
CG13937	CHES-1-like	2.15	0.257	0.61	0.832050294337844	0.61
CG13937	Brd8	2.13	0.257	0.61	0.832050294337844	0.61
CG13937	nvy	2.06	0.257	0.61	0.832050294337844	0.61
CG13937	e(y)3	1.97	0.257	0.61	0.832050294337844	0.61
CG13937	MED30	1.87	0.257	0.61	0.832050294337844	0.61
CG13937	CG1965	1.86	0.257	0.61	0.832050294337844	0.61
CG13937	pita	1.85	0.257	0.61	0.832050294337844	0.61
CG13937	Side	1.82	0.257	0.61	0.832050294337844	0.61
CG13937	CG12267	1.79	0.257	0.61	0.832050294337844	0.61
CG13937	hng2	1.79	0.257	0.61	0.832050294337844	0.61
CG13937	CG17359	1.74	0.257	0.61	0.832050294337844	0.61
CG1927	CG12768	9.78	0.127	0.34	0.382970843102535	0.59
CG1927	CG10147	9.11	0.127	0.34	0.382970843102535	0.59
CG1927	hng2	8.97	0.127	0.34	0.382970843102535	0.59
CG1927	Acf1	7.54	0.127	0.34	0.382970843102535	0.59
CG1927	grau	5.23	0.127	0.34	0.382970843102535	0.59
CG1927	stck	4.52	0.127	0.34	0.382970843102535	0.59
CG1927	CG6276	4.14	0.127	0.34	0.382970843102535	0.59
CG1927	CG9215	3.57	0.127	0.34	0.382970843102535	0.59
CG1927	bon	3.4	0.127	0.34	0.382970843102535	0.59
CG1927	CG3838	3.36	0.127	0.34	0.382970843102535	0.59
CG1927	ph-p	3.16	0.127	0.34	0.382970843102535	0.59
CG1927	CG8301	3.02	0.127	0.34	0.382970843102535	0.59
CG1927	Mes4	2.85	0.127	0.34	0.382970843102535	0.59
CG1927	MED30	2.72	0.127	0.34	0.382970843102535	0.59
CG1927	CG6765	2.67	0.127	0.34	0.382970843102535	0.59
CG1927	CG10209	2.4	0.127	0.34	0.382970843102535	0.59
CG1927	RpIII128	2.38	0.127	0.34	0.382970843102535	0.59
CG1927	Brf	2.29	0.127	0.34	0.382970843102535	0.59
CG1927	CG3815	2.29	0.127	0.34	0.382970843102535	0.59
CG1927	CG16779	2.25	0.127	0.34	0.382970843102535	0.59
CG1927	Rabex-5	2.22	0.127	0.34	0.382970843102535	0.59
CG1927	Kdm2	2.11	0.127	0.34	0.382970843102535	0.59
CG1927	trx	2.09	0.127	0.34	0.382970843102535	0.59
CG1927	stc	2.02	0.127	0.34	0.382970843102535	0.59
CG1927	Bx	1.97	0.127	0.34	0.382970843102535	0.59
CG1927	Hr96	1.96	0.127	0.34	0.382970843102535	0.59
CG1927	Trf	1.93	0.127	0.34	0.382970843102535	0.59
CG1927	HLH106	1.91	0.127	0.34	0.382970843102535	0.59
CG1927	MESR4	1.91	0.127	0.34	0.382970843102535	0.59
CG1927	CG1620	1.88	0.127	0.34	0.382970843102535	0.59
oxt	lilli	5.59	0.084	0.74	1	0.53
oxt	CG8159	3.44	0.084	0.74	1	0.53
oxt	CG17829	2.72	0.084	0.74	1	0.53
oxt	trr	2.51	0.084	0.74	1	0.53
oxt	CG4282	2.4	0.084	0.74	1	0.53
oxt	Su(var)2-HP2	2.27	0.084	0.74	1	0.53
oxt	CG2790	2.09	0.084	0.74	1	0.53
oxt	CG10209	2.08	0.084	0.74	1	0.53
oxt	Hmg-2	1.98	0.084	0.74	1	0.53
oxt	Rack1	1.92	0.084	0.74	1	0.53
oxt	CG18262	1.78	0.084	0.74	1	0.53
oxt	Octbeta2R	1.75	0.084	0.74	1	0.53
oxt	Sap30	1.65	0.084	0.74	1	0.53
oxt	phtf	1.65	0.084	0.74	1	0.53
oxt	TH1	1.64	0.084	0.74	1	0.53
oxt	CG7101	1.6	0.084	0.74	1	0.53
oxt	CG7785	1.59	0.084	0.74	1	0.53
oxt	CG8578	1.57	0.084	0.74	1	0.53
oxt	Glut4EF	1.57	0.084	0.74	1	0.53
oxt	Crc	1.45	0.084	0.74	1	0.53
oxt	Dref	1.44	0.084	0.74	1	0.53
oxt	CG7518	1.37	0.084	0.74	1	0.53
oxt	cnc	1.35	0.084	0.74	1	0.53
oxt	Dip1	1.33	0.084	0.74	1	0.53
oxt	az2	1.32	0.084	0.74	1	0.53
oxt	CG3919	1.27	0.084	0.74	1	0.53
oxt	CG31388	1.2	0.084	0.74	1	0.53
oxt	trem	1.13	0.084	0.74	1	0.53
oxt	CG3995	1.12	0.084	0.74	1	0.53
oxt	CG15365	1.11	0.084	0.74	1	0.53
MsR2	kin17	7.81	0.103	0.33	0.447213595499958	0.79
MsR2	CG1792	4.23	0.103	0.33	0.447213595499958	0.79
MsR2	CG17186	2.74	0.103	0.33	0.447213595499958	0.79
MsR2	osa	2.21	0.103	0.33	0.447213595499958	0.79
MsR2	Ets97D	2.14	0.103	0.33	0.447213595499958	0.79
MsR2	CG6254	2.11	0.103	0.33	0.447213595499958	0.79
MsR2	ranshi	1.97	0.103	0.33	0.447213595499958	0.79
MsR2	Irbp	1.9	0.103	0.33	0.447213595499958	0.79
MsR2	CG13775	1.75	0.103	0.33	0.447213595499958	0.79
MsR2	CG15011	1.74	0.103	0.33	0.447213595499958	0.79
MsR2	Usf	1.74	0.103	0.33	0.447213595499958	0.79
MsR2	CG11398	1.65	0.103	0.33	0.447213595499958	0.79
MsR2	CG14965	1.61	0.103	0.33	0.447213595499958	0.79
MsR2	CTPsyn	1.59	0.103	0.33	0.447213595499958	0.79
MsR2	CG4282	1.59	0.103	0.33	0.447213595499958	0.79
MsR2	Acf1	1.56	0.103	0.33	0.447213595499958	0.79
MsR2	CG43343	1.49	0.103	0.33	0.447213595499958	0.79
MsR2	MTA1-like	1.43	0.103	0.33	0.447213595499958	0.79
MsR2	CG5033	1.39	0.103	0.33	0.447213595499958	0.79
MsR2	CG2116	1.39	0.103	0.33	0.447213595499958	0.79
MsR2	CG12659	1.39	0.103	0.33	0.447213595499958	0.79
MsR2	CG34376	1.36	0.103	0.33	0.447213595499958	0.79
MsR2	CG10979	1.36	0.103	0.33	0.447213595499958	0.79
MsR2	CG12104	1.33	0.103	0.33	0.447213595499958	0.79
MsR2	CG2129	1.32	0.103	0.33	0.447213595499958	0.79
MsR2	CG6765	1.32	0.103	0.33	0.447213595499958	0.79
MsR2	Su(var)3-9	1.3	0.103	0.33	0.447213595499958	0.79
MsR2	mute	1.27	0.103	0.33	0.447213595499958	0.79
MsR2	sima	1.26	0.103	0.33	0.447213595499958	0.79
MsR2	CG1024	1.24	0.103	0.33	0.447213595499958	0.79
MsR1	CG8216	13.6	0.142	0.28	0.447213595499958	0.58
MsR1	Eip78C	5.34	0.142	0.28	0.447213595499958	0.58
MsR1	MED7	4.84	0.142	0.28	0.447213595499958	0.58
MsR1	CkIIalpha-i1	4.43	0.142	0.28	0.447213595499958	0.58
MsR1	Rack1	4.25	0.142	0.28	0.447213595499958	0.58
MsR1	Atac1	3.98	0.142	0.28	0.447213595499958	0.58
MsR1	Opbp	3.86	0.142	0.28	0.447213595499958	0.58
MsR1	scrt	3.09	0.142	0.28	0.447213595499958	0.58
MsR1	CG6163	2.86	0.142	0.28	0.447213595499958	0.58
MsR1	ush	2.42	0.142	0.28	0.447213595499958	0.58
MsR1	Blos1	2.18	0.142	0.28	0.447213595499958	0.58
MsR1	Side	2.02	0.142	0.28	0.447213595499958	0.58
MsR1	CG7928	1.96	0.142	0.28	0.447213595499958	0.58
MsR1	CG18262	1.94	0.142	0.28	0.447213595499958	0.58
MsR1	Tusp	1.86	0.142	0.28	0.447213595499958	0.58
MsR1	CG5033	1.82	0.142	0.28	0.447213595499958	0.58
MsR1	CG31388	1.64	0.142	0.28	0.447213595499958	0.58
MsR1	CTPsyn	1.64	0.142	0.28	0.447213595499958	0.58
MsR1	ash1	1.62	0.142	0.28	0.447213595499958	0.58
MsR1	ZnT49B	1.6	0.142	0.28	0.447213595499958	0.58
MsR1	CG6765	1.53	0.142	0.28	0.447213595499958	0.58
MsR1	Hr4	1.53	0.142	0.28	0.447213595499958	0.58
MsR1	sima	1.5	0.142	0.28	0.447213595499958	0.58
MsR1	stck	1.47	0.142	0.28	0.447213595499958	0.58
MsR1	hng2	1.45	0.142	0.28	0.447213595499958	0.58
MsR1	CG12219	1.44	0.142	0.28	0.447213595499958	0.58
MsR1	CG11456	1.42	0.142	0.28	0.447213595499958	0.58
MsR1	dom	1.41	0.142	0.28	0.447213595499958	0.58
MsR1	CG17359	1.39	0.142	0.28	0.447213595499958	0.58
MsR1	Ssrp	1.37	0.142	0.28	0.447213595499958	0.58
CG1317	tai	8.08	0.102	-0.35	0.124034734589208	0.31
CG1317	ewg	4.8	0.102	-0.35	0.124034734589208	0.31
CG1317	stck	2.74	0.102	-0.35	0.124034734589208	0.31
CG1317	MBD-R2	2.53	0.102	-0.35	0.124034734589208	0.31
CG1317	brk	2.29	0.102	-0.35	0.124034734589208	0.31
CG1317	bs	2.17	0.102	-0.35	0.124034734589208	0.31
CG1317	CG30020	2.01	0.102	-0.35	0.124034734589208	0.31
CG1317	CG12104	1.91	0.102	-0.35	0.124034734589208	0.31
CG1317	CG10209	1.91	0.102	-0.35	0.124034734589208	0.31
CG1317	MED20	1.88	0.102	-0.35	0.124034734589208	0.31
CG1317	CG18262	1.87	0.102	-0.35	0.124034734589208	0.31
CG1317	HLH106	1.81	0.102	-0.35	0.124034734589208	0.31
CG1317	Set2	1.8	0.102	-0.35	0.124034734589208	0.31
CG1317	CG1620	1.79	0.102	-0.35	0.124034734589208	0.31
CG1317	Usf	1.79	0.102	-0.35	0.124034734589208	0.31
CG1317	CG7745	1.76	0.102	-0.35	0.124034734589208	0.31
CG1317	CG10631	1.73	0.102	-0.35	0.124034734589208	0.31
CG1317	l(2)k10201	1.73	0.102	-0.35	0.124034734589208	0.31
CG1317	CG6813	1.72	0.102	-0.35	0.124034734589208	0.31
CG1317	Opbp	1.66	0.102	-0.35	0.124034734589208	0.31
CG1317	sqz	1.62	0.102	-0.35	0.124034734589208	0.31
CG1317	Bka	1.62	0.102	-0.35	0.124034734589208	0.31
CG1317	dbr	1.58	0.102	-0.35	0.124034734589208	0.31
CG1317	GABPI	1.54	0.102	-0.35	0.124034734589208	0.31
CG1317	CG17361	1.53	0.102	-0.35	0.124034734589208	0.31
CG1317	CG11906	1.52	0.102	-0.35	0.124034734589208	0.31
CG1317	grau	1.49	0.102	-0.35	0.124034734589208	0.31
CG1317	CR43671	1.42	0.102	-0.35	0.124034734589208	0.31
CG1317	Blos1	1.41	0.102	-0.35	0.124034734589208	0.31
CG1317	Tusp	1.34	0.102	-0.35	0.124034734589208	0.31
CG9004	Bx	6.23	0.059	0.38	0.683130051063973	0.92
CG9004	CG34376	5.17	0.059	0.38	0.683130051063973	0.92
CG9004	CG8944	4.56	0.059	0.38	0.683130051063973	0.92
CG9004	mod	4.25	0.059	0.38	0.683130051063973	0.92
CG9004	Mes4	3.73	0.059	0.38	0.683130051063973	0.92
CG9004	Blos1	2.88	0.059	0.38	0.683130051063973	0.92
CG9004	CG14710	2.87	0.059	0.38	0.683130051063973	0.92
CG9004	MBD-R2	2.87	0.059	0.38	0.683130051063973	0.92
CG9004	CG11906	2.66	0.059	0.38	0.683130051063973	0.92
CG9004	CG18262	2.58	0.059	0.38	0.683130051063973	0.92
CG9004	CG12104	2.52	0.059	0.38	0.683130051063973	0.92
CG9004	sage	2.51	0.059	0.38	0.683130051063973	0.92
CG9004	CG3995	2.44	0.059	0.38	0.683130051063973	0.92
CG9004	Su(z)2	2.41	0.059	0.38	0.683130051063973	0.92
CG9004	Opbp	2.35	0.059	0.38	0.683130051063973	0.92
CG9004	Hmr	2.29	0.059	0.38	0.683130051063973	0.92
CG9004	CG10209	2.25	0.059	0.38	0.683130051063973	0.92
CG9004	CG10147	2.23	0.059	0.38	0.683130051063973	0.92
CG9004	crm	2.21	0.059	0.38	0.683130051063973	0.92
CG9004	Atf6	2.16	0.059	0.38	0.683130051063973	0.92
CG9004	osa	2.14	0.059	0.38	0.683130051063973	0.92
CG9004	ash2	1.99	0.059	0.38	0.683130051063973	0.92
CG9004	CG11456	1.97	0.059	0.38	0.683130051063973	0.92
CG9004	Brd8	1.81	0.059	0.38	0.683130051063973	0.92
CG9004	CG9799	1.79	0.059	0.38	0.683130051063973	0.92
CG9004	CG8314	1.74	0.059	0.38	0.683130051063973	0.92
CG9004	CG34422	1.72	0.059	0.38	0.683130051063973	0.92
CG9004	Glut4EF	1.71	0.059	0.38	0.683130051063973	0.92
CG9004	wdn	1.7	0.059	0.38	0.683130051063973	0.92
CG9004	CG17186	1.59	0.059	0.38	0.683130051063973	0.92
CG15877	ranshi	9.52	0.1	0.15	1	0.91
CG15877	CG1620	5.27	0.1	0.15	1	0.91
CG15877	CG6765	4.49	0.1	0.15	1	0.91
CG15877	MESR4	3.21	0.1	0.15	1	0.91
CG15877	CG6654	3.02	0.1	0.15	1	0.91
CG15877	Atf-2	2.82	0.1	0.15	1	0.91
CG15877	CG31441	2.72	0.1	0.15	1	0.91
CG15877	CG9215	2.39	0.1	0.15	1	0.91
CG15877	CG8216	2.23	0.1	0.15	1	0.91
CG15877	ewg	2.16	0.1	0.15	1	0.91
CG15877	Dh44-R2	2.12	0.1	0.15	1	0.91
CG15877	scrt	2.1	0.1	0.15	1	0.91
CG15877	CHES-1-like	2.07	0.1	0.15	1	0.91
CG15877	CG3919	1.93	0.1	0.15	1	0.91
CG15877	MED11	1.92	0.1	0.15	1	0.91
CG15877	CG4854	1.9	0.1	0.15	1	0.91
CG15877	CG11906	1.88	0.1	0.15	1	0.91
CG15877	CG7101	1.78	0.1	0.15	1	0.91
CG15877	CG31388	1.66	0.1	0.15	1	0.91
CG15877	Eip74EF	1.63	0.1	0.15	1	0.91
CG15877	RpIII128	1.6	0.1	0.15	1	0.91
CG15877	Cf2	1.53	0.1	0.15	1	0.91
CG15877	CG16863	1.53	0.1	0.15	1	0.91
CG15877	CG14710	1.49	0.1	0.15	1	0.91
CG15877	CG4570	1.47	0.1	0.15	1	0.91
CG15877	PHDP	1.45	0.1	0.15	1	0.91
CG15877	Trf	1.45	0.1	0.15	1	0.91
CG15877	Sap30	1.43	0.1	0.15	1	0.91
CG15877	CG11398	1.37	0.1	0.15	1	0.91
CG15877	mod	1.33	0.1	0.15	1	0.91
CG45186	CG8944	3.72	0.233	0.37	0.786795792469443	0.27
CG45186	CG15601	3.42	0.233	0.37	0.786795792469443	0.27
CG45186	Lhr	3.24	0.233	0.37	0.786795792469443	0.27
CG45186	Tfb1	3.19	0.233	0.37	0.786795792469443	0.27
CG45186	MED11	3.06	0.233	0.37	0.786795792469443	0.27
CG45186	CG16779	2.8	0.233	0.37	0.786795792469443	0.27
CG45186	CG2202	2.73	0.233	0.37	0.786795792469443	0.27
CG45186	Kdm4A	2.71	0.233	0.37	0.786795792469443	0.27
CG45186	chinmo	2.48	0.233	0.37	0.786795792469443	0.27
CG45186	CG8301	2.33	0.233	0.37	0.786795792469443	0.27
CG45186	CG14710	2.3	0.233	0.37	0.786795792469443	0.27
CG45186	CG3838	2.15	0.233	0.37	0.786795792469443	0.27
CG45186	Tip60	2.09	0.233	0.37	0.786795792469443	0.27
CG45186	kin17	2.02	0.233	0.37	0.786795792469443	0.27
CG45186	CG11456	1.96	0.233	0.37	0.786795792469443	0.27
CG45186	CG17359	1.94	0.233	0.37	0.786795792469443	0.27
CG45186	Lpt	1.91	0.233	0.37	0.786795792469443	0.27
CG45186	mod	1.91	0.233	0.37	0.786795792469443	0.27
CG45186	Hmr	1.89	0.233	0.37	0.786795792469443	0.27
CG45186	CHES-1-like	1.84	0.233	0.37	0.786795792469443	0.27
CG45186	az2	1.83	0.233	0.37	0.786795792469443	0.27
CG45186	CG7928	1.82	0.233	0.37	0.786795792469443	0.27
CG45186	MED30	1.77	0.233	0.37	0.786795792469443	0.27
CG45186	CG6765	1.69	0.233	0.37	0.786795792469443	0.27
CG45186	CG14711	1.66	0.233	0.37	0.786795792469443	0.27
CG45186	Set2	1.66	0.233	0.37	0.786795792469443	0.27
CG45186	usp	1.63	0.233	0.37	0.786795792469443	0.27
CG45186	CG34422	1.62	0.233	0.37	0.786795792469443	0.27
CG45186	Bka	1.58	0.233	0.37	0.786795792469443	0.27
CG45186	Eip78C	1.57	0.233	0.37	0.786795792469443	0.27
CG16985	Sap30	9.6	0.146	0.67	0.683130051063973	0.76
CG16985	nerfin-1	6.19	0.146	0.67	0.683130051063973	0.76
CG16985	Su(z)2	5.28	0.146	0.67	0.683130051063973	0.76
CG16985	CG12768	5.09	0.146	0.67	0.683130051063973	0.76
CG16985	CG8578	4.91	0.146	0.67	0.683130051063973	0.76
CG16985	Hmr	4.38	0.146	0.67	0.683130051063973	0.76
CG16985	esn	3.98	0.146	0.67	0.683130051063973	0.76
CG16985	CG15601	3.7	0.146	0.67	0.683130051063973	0.76
CG16985	sqz	3.39	0.146	0.67	0.683130051063973	0.76
CG16985	CG12104	3.35	0.146	0.67	0.683130051063973	0.76
CG16985	CHES-1-like	3.35	0.146	0.67	0.683130051063973	0.76
CG16985	HLH106	3.09	0.146	0.67	0.683130051063973	0.76
CG16985	mld	3.07	0.146	0.67	0.683130051063973	0.76
CG16985	CG34149	3.02	0.146	0.67	0.683130051063973	0.76
CG16985	CG11456	3.02	0.146	0.67	0.683130051063973	0.76
CG16985	CG14200	3.01	0.146	0.67	0.683130051063973	0.76
CG16985	CG2790	2.82	0.146	0.67	0.683130051063973	0.76
CG16985	MED15	2.67	0.146	0.67	0.683130051063973	0.76
CG16985	CG14710	2.63	0.146	0.67	0.683130051063973	0.76
CG16985	usp	2.62	0.146	0.67	0.683130051063973	0.76
CG16985	brk	2.46	0.146	0.67	0.683130051063973	0.76
CG16985	CG17829	2.43	0.146	0.67	0.683130051063973	0.76
CG16985	Rack1	2.39	0.146	0.67	0.683130051063973	0.76
CG16985	grau	2.37	0.146	0.67	0.683130051063973	0.76
CG16985	dom	2.23	0.146	0.67	0.683130051063973	0.76
CG16985	pad	2.23	0.146	0.67	0.683130051063973	0.76
CG16985	TFAM	2.21	0.146	0.67	0.683130051063973	0.76
CG16985	bon	2.18	0.146	0.67	0.683130051063973	0.76
CG16985	ewg	2.17	0.146	0.67	0.683130051063973	0.76
CG16985	CG4676	2.15	0.146	0.67	0.683130051063973	0.76
Pxn	CG5953	12.65	0.349	-0.09	0.277350098112615	0.18
Pxn	Taf5	5.68	0.349	-0.09	0.277350098112615	0.18
Pxn	Rfx	4.34	0.349	-0.09	0.277350098112615	0.18
Pxn	Ssl1	3.97	0.349	-0.09	0.277350098112615	0.18
Pxn	CG6769	3.39	0.349	-0.09	0.277350098112615	0.18
Pxn	MED11	3.21	0.349	-0.09	0.277350098112615	0.18
Pxn	CG3838	2.78	0.349	-0.09	0.277350098112615	0.18
Pxn	l(2)k10201	2.49	0.349	-0.09	0.277350098112615	0.18
Pxn	CG2790	2.36	0.349	-0.09	0.277350098112615	0.18
Pxn	CG13894	2.29	0.349	-0.09	0.277350098112615	0.18
Pxn	CG1792	2.12	0.349	-0.09	0.277350098112615	0.18
Pxn	phtf	1.98	0.349	-0.09	0.277350098112615	0.18
Pxn	CG9799	1.95	0.349	-0.09	0.277350098112615	0.18
Pxn	RpIII128	1.93	0.349	-0.09	0.277350098112615	0.18
Pxn	Hmr	1.9	0.349	-0.09	0.277350098112615	0.18
Pxn	Mitf	1.9	0.349	-0.09	0.277350098112615	0.18
Pxn	Trf	1.82	0.349	-0.09	0.277350098112615	0.18
Pxn	CG10904	1.66	0.349	-0.09	0.277350098112615	0.18
Pxn	CG10631	1.66	0.349	-0.09	0.277350098112615	0.18
Pxn	ush	1.65	0.349	-0.09	0.277350098112615	0.18
Pxn	CG6163	1.64	0.349	-0.09	0.277350098112615	0.18
Pxn	bon	1.63	0.349	-0.09	0.277350098112615	0.18
Pxn	Ets97D	1.62	0.349	-0.09	0.277350098112615	0.18
Pxn	trem	1.6	0.349	-0.09	0.277350098112615	0.18
Pxn	stc	1.54	0.349	-0.09	0.277350098112615	0.18
Pxn	Sap30	1.54	0.349	-0.09	0.277350098112615	0.18
Pxn	Eip78C	1.52	0.349	-0.09	0.277350098112615	0.18
Pxn	CG4360	1.52	0.349	-0.09	0.277350098112615	0.18
Pxn	CG15011	1.5	0.349	-0.09	0.277350098112615	0.18
Pxn	MESR4	1.48	0.349	-0.09	0.277350098112615	0.18
CR45660	CG5953	8.36	0.097	-0.13	0.174077655955698	0.12
CR45660	Rfx	5.7	0.097	-0.13	0.174077655955698	0.12
CR45660	CG15011	5.38	0.097	-0.13	0.174077655955698	0.12
CR45660	CHES-1-like	5.06	0.097	-0.13	0.174077655955698	0.12
CR45660	CG9215	4.37	0.097	-0.13	0.174077655955698	0.12
CR45660	CG12659	2.86	0.097	-0.13	0.174077655955698	0.12
CR45660	CG3838	2.83	0.097	-0.13	0.174077655955698	0.12
CR45660	CG6765	2.2	0.097	-0.13	0.174077655955698	0.12
CR45660	sage	2.03	0.097	-0.13	0.174077655955698	0.12
CR45660	CG16863	1.93	0.097	-0.13	0.174077655955698	0.12
CR45660	abo	1.91	0.097	-0.13	0.174077655955698	0.12
CR45660	jing	1.89	0.097	-0.13	0.174077655955698	0.12
CR45660	ppl	1.68	0.097	-0.13	0.174077655955698	0.12
CR45660	sqz	1.61	0.097	-0.13	0.174077655955698	0.12
CR45660	tai	1.56	0.097	-0.13	0.174077655955698	0.12
CR45660	CG17806	1.53	0.097	-0.13	0.174077655955698	0.12
CR45660	Tbp	1.53	0.097	-0.13	0.174077655955698	0.12
CR45660	CG44002	1.52	0.097	-0.13	0.174077655955698	0.12
CR45660	Tfb1	1.52	0.097	-0.13	0.174077655955698	0.12
CR45660	CG11317	1.49	0.097	-0.13	0.174077655955698	0.12
CR45660	bs	1.46	0.097	-0.13	0.174077655955698	0.12
CR45660	Blimp-1	1.46	0.097	-0.13	0.174077655955698	0.12
CR45660	CG12104	1.44	0.097	-0.13	0.174077655955698	0.12
CR45660	Eip78C	1.43	0.097	-0.13	0.174077655955698	0.12
CR45660	stck	1.42	0.097	-0.13	0.174077655955698	0.12
CR45660	CG7101	1.37	0.097	-0.13	0.174077655955698	0.12
CR45660	hng2	1.37	0.097	-0.13	0.174077655955698	0.12
CR45660	CG1024	1.35	0.097	-0.13	0.174077655955698	0.12
CR45660	CG9799	1.33	0.097	-0.13	0.174077655955698	0.12
CR45660	CG9305	1.32	0.097	-0.13	0.174077655955698	0.12
MEP-1	Lpt	5.29	0.075	0.59	0.683130051063973	0.68
MEP-1	Cdc5	5.26	0.075	0.59	0.683130051063973	0.68
MEP-1	Opbp	3.1	0.075	0.59	0.683130051063973	0.68
MEP-1	Taf5	2.79	0.075	0.59	0.683130051063973	0.68
MEP-1	bigmax	2.77	0.075	0.59	0.683130051063973	0.68
MEP-1	shn	2.55	0.075	0.59	0.683130051063973	0.68
MEP-1	ranshi	2.3	0.075	0.59	0.683130051063973	0.68
MEP-1	Bka	2.15	0.075	0.59	0.683130051063973	0.68
MEP-1	CG3995	2.07	0.075	0.59	0.683130051063973	0.68
MEP-1	HLH106	2.07	0.075	0.59	0.683130051063973	0.68
MEP-1	CG7928	1.91	0.075	0.59	0.683130051063973	0.68
MEP-1	CG16779	1.89	0.075	0.59	0.683130051063973	0.68
MEP-1	CG2202	1.89	0.075	0.59	0.683130051063973	0.68
MEP-1	Pcl	1.85	0.075	0.59	0.683130051063973	0.68
MEP-1	CkIIalpha-i1	1.8	0.075	0.59	0.683130051063973	0.68
MEP-1	Taf2	1.79	0.075	0.59	0.683130051063973	0.68
MEP-1	CG18262	1.75	0.075	0.59	0.683130051063973	0.68
MEP-1	CG12659	1.71	0.075	0.59	0.683130051063973	0.68
MEP-1	MED30	1.59	0.075	0.59	0.683130051063973	0.68
MEP-1	Set2	1.54	0.075	0.59	0.683130051063973	0.68
MEP-1	CG10565	1.52	0.075	0.59	0.683130051063973	0.68
MEP-1	Rabex-5	1.5	0.075	0.59	0.683130051063973	0.68
MEP-1	CG6683	1.5	0.075	0.59	0.683130051063973	0.68
MEP-1	Blos1	1.5	0.075	0.59	0.683130051063973	0.68
MEP-1	ush	1.42	0.075	0.59	0.683130051063973	0.68
MEP-1	CG10904	1.39	0.075	0.59	0.683130051063973	0.68
MEP-1	MESR4	1.35	0.075	0.59	0.683130051063973	0.68
MEP-1	GABPI	1.35	0.075	0.59	0.683130051063973	0.68
MEP-1	CG12162	1.32	0.075	0.59	0.683130051063973	0.68
MEP-1	CG6689	1.3	0.075	0.59	0.683130051063973	0.68
Fife	Su(z)2	6.66	0.16	0.43	1	0.96
Fife	stc	6.52	0.16	0.43	1	0.96
Fife	pad	4.86	0.16	0.43	1	0.96
Fife	CG8314	3.83	0.16	0.43	1	0.96
Fife	Hmr	3.5	0.16	0.43	1	0.96
Fife	sima	2.77	0.16	0.43	1	0.96
Fife	Kdm2	2.63	0.16	0.43	1	0.96
Fife	CG11710	2.56	0.16	0.43	1	0.96
Fife	TfIIEalpha	2.44	0.16	0.43	1	0.96
Fife	CG12768	2.35	0.16	0.43	1	0.96
Fife	hng2	2.07	0.16	0.43	1	0.96
Fife	CG6683	2.04	0.16	0.43	1	0.96
Fife	MTA1-like	1.87	0.16	0.43	1	0.96
Fife	Fen1	1.78	0.16	0.43	1	0.96
Fife	E(spl)m7-HLH	1.77	0.16	0.43	1	0.96
Fife	CkIIalpha-i1	1.71	0.16	0.43	1	0.96
Fife	Su(var)3-9	1.7	0.16	0.43	1	0.96
Fife	Mrtf	1.67	0.16	0.43	1	0.96
Fife	CG4360	1.49	0.16	0.43	1	0.96
Fife	CG14965	1.46	0.16	0.43	1	0.96
Fife	CG6813	1.44	0.16	0.43	1	0.96
Fife	su(Hw)	1.43	0.16	0.43	1	0.96
Fife	CG11723	1.43	0.16	0.43	1	0.96
Fife	tai	1.42	0.16	0.43	1	0.96
Fife	CG8301	1.41	0.16	0.43	1	0.96
Fife	CG9215	1.39	0.16	0.43	1	0.96
Fife	Br140	1.39	0.16	0.43	1	0.96
Fife	CG15601	1.37	0.16	0.43	1	0.96
Fife	CG10565	1.36	0.16	0.43	1	0.96
Fife	CTPsyn	1.36	0.16	0.43	1	0.96
Mrtf	CG8216	7.67	0.089	-0.06	0.0975900072948533	0.16
Mrtf	CG12659	6.63	0.089	-0.06	0.0975900072948533	0.16
Mrtf	wdn	3.89	0.089	-0.06	0.0975900072948533	0.16
Mrtf	MTA1-like	3.16	0.089	-0.06	0.0975900072948533	0.16
Mrtf	CG17806	2.62	0.089	-0.06	0.0975900072948533	0.16
Mrtf	CG17361	2.5	0.089	-0.06	0.0975900072948533	0.16
Mrtf	CHES-1-like	2.42	0.089	-0.06	0.0975900072948533	0.16
Mrtf	Tip60	2.31	0.089	-0.06	0.0975900072948533	0.16
Mrtf	Eip78C	2.25	0.089	-0.06	0.0975900072948533	0.16
Mrtf	Side	2.19	0.089	-0.06	0.0975900072948533	0.16
Mrtf	CG15601	2.18	0.089	-0.06	0.0975900072948533	0.16
Mrtf	Rack1	2.08	0.089	-0.06	0.0975900072948533	0.16
Mrtf	Tbp	1.98	0.089	-0.06	0.0975900072948533	0.16
Mrtf	CG2129	1.91	0.089	-0.06	0.0975900072948533	0.16
Mrtf	CG6654	1.86	0.089	-0.06	0.0975900072948533	0.16
Mrtf	CG1529	1.78	0.089	-0.06	0.0975900072948533	0.16
Mrtf	CG15011	1.77	0.089	-0.06	0.0975900072948533	0.16
Mrtf	stwl	1.63	0.089	-0.06	0.0975900072948533	0.16
Mrtf	Dip1	1.62	0.089	-0.06	0.0975900072948533	0.16
Mrtf	ewg	1.6	0.089	-0.06	0.0975900072948533	0.16
Mrtf	Trf	1.59	0.089	-0.06	0.0975900072948533	0.16
Mrtf	CG8159	1.49	0.089	-0.06	0.0975900072948533	0.16
Mrtf	CG9215	1.45	0.089	-0.06	0.0975900072948533	0.16
Mrtf	Su(var)3-9	1.41	0.089	-0.06	0.0975900072948533	0.16
Mrtf	CTPsyn	1.4	0.089	-0.06	0.0975900072948533	0.16
Mrtf	osa	1.36	0.089	-0.06	0.0975900072948533	0.16
Mrtf	CG18265	1.33	0.089	-0.06	0.0975900072948533	0.16
Mrtf	chinmo	1.27	0.089	-0.06	0.0975900072948533	0.16
Mrtf	CG6689	1.27	0.089	-0.06	0.0975900072948533	0.16
Mrtf	Elp3	1.26	0.089	-0.06	0.0975900072948533	0.16
CG9977	CG30403	3.78	0.135	-0.03	0.258198889747161	0.17
CG9977	CTPsyn	3.09	0.135	-0.03	0.258198889747161	0.17
CG9977	Ets97D	2.69	0.135	-0.03	0.258198889747161	0.17
CG9977	Mrtf	2.5	0.135	-0.03	0.258198889747161	0.17
CG9977	CG8924	2.48	0.135	-0.03	0.258198889747161	0.17
CG9977	tef	2.47	0.135	-0.03	0.258198889747161	0.17
CG9977	Bap170	2.4	0.135	-0.03	0.258198889747161	0.17
CG9977	MESR4	2.31	0.135	-0.03	0.258198889747161	0.17
CG9977	wdn	2.24	0.135	-0.03	0.258198889747161	0.17
CG9977	Tusp	2.21	0.135	-0.03	0.258198889747161	0.17
CG9977	tai	2.15	0.135	-0.03	0.258198889747161	0.17
CG9977	CR43671	2.04	0.135	-0.03	0.258198889747161	0.17
CG9977	stck	1.97	0.135	-0.03	0.258198889747161	0.17
CG9977	lilli	1.9	0.135	-0.03	0.258198889747161	0.17
CG9977	scrt	1.88	0.135	-0.03	0.258198889747161	0.17
CG9977	ewg	1.88	0.135	-0.03	0.258198889747161	0.17
CG9977	CG4424	1.87	0.135	-0.03	0.258198889747161	0.17
CG9977	ash2	1.84	0.135	-0.03	0.258198889747161	0.17
CG9977	mute	1.82	0.135	-0.03	0.258198889747161	0.17
CG9977	Tbp	1.75	0.135	-0.03	0.258198889747161	0.17
CG9977	CG10904	1.64	0.135	-0.03	0.258198889747161	0.17
CG9977	CG7928	1.61	0.135	-0.03	0.258198889747161	0.17
CG9977	CG11723	1.58	0.135	-0.03	0.258198889747161	0.17
CG9977	E(z)	1.58	0.135	-0.03	0.258198889747161	0.17
CG9977	MED15	1.44	0.135	-0.03	0.258198889747161	0.17
CG9977	nvy	1.39	0.135	-0.03	0.258198889747161	0.17
CG9977	CG13123	1.36	0.135	-0.03	0.258198889747161	0.17
CG9977	CG9215	1.34	0.135	-0.03	0.258198889747161	0.17
CG9977	CG12219	1.34	0.135	-0.03	0.258198889747161	0.17
CG9977	CG11710	1.33	0.135	-0.03	0.258198889747161	0.17
mRpS35	CG7928	5.13	0.128	0.25	0.683130051063973	0.96
mRpS35	Atf-2	4.74	0.128	0.25	0.683130051063973	0.96
mRpS35	Eip78C	4.37	0.128	0.25	0.683130051063973	0.96
mRpS35	CG17829	3.35	0.128	0.25	0.683130051063973	0.96
mRpS35	MED25	3.12	0.128	0.25	0.683130051063973	0.96
mRpS35	CG9215	2.91	0.128	0.25	0.683130051063973	0.96
mRpS35	Mef2	2.77	0.128	0.25	0.683130051063973	0.96
mRpS35	CG13123	2.75	0.128	0.25	0.683130051063973	0.96
mRpS35	CG12267	2.68	0.128	0.25	0.683130051063973	0.96
mRpS35	E(spl)m7-HLH	2.66	0.128	0.25	0.683130051063973	0.96
mRpS35	Dip1	2.5	0.128	0.25	0.683130051063973	0.96
mRpS35	Sap30	2.45	0.128	0.25	0.683130051063973	0.96
mRpS35	ewg	2.2	0.128	0.25	0.683130051063973	0.96
mRpS35	MED7	2.19	0.128	0.25	0.683130051063973	0.96
mRpS35	Atac1	2.03	0.128	0.25	0.683130051063973	0.96
mRpS35	Tfb1	2.02	0.128	0.25	0.683130051063973	0.96
mRpS35	su(Hw)	2.01	0.128	0.25	0.683130051063973	0.96
mRpS35	cnc	2	0.128	0.25	0.683130051063973	0.96
mRpS35	dwg	1.95	0.128	0.25	0.683130051063973	0.96
mRpS35	CG4282	1.95	0.128	0.25	0.683130051063973	0.96
mRpS35	sage	1.94	0.128	0.25	0.683130051063973	0.96
mRpS35	Rbf	1.92	0.128	0.25	0.683130051063973	0.96
mRpS35	GABPI	1.85	0.128	0.25	0.683130051063973	0.96
mRpS35	CG8944	1.8	0.128	0.25	0.683130051063973	0.96
mRpS35	Taf4	1.78	0.128	0.25	0.683130051063973	0.96
mRpS35	Irbp	1.75	0.128	0.25	0.683130051063973	0.96
mRpS35	stwl	1.73	0.128	0.25	0.683130051063973	0.96
mRpS35	CG17568	1.69	0.128	0.25	0.683130051063973	0.96
mRpS35	CG6765	1.54	0.128	0.25	0.683130051063973	0.96
mRpS35	ph-p	1.54	0.128	0.25	0.683130051063973	0.96
pgant6	GABPI	4.22	0.1	0.41	0.53748384988657	0.52
pgant6	CG17328	4.13	0.1	0.41	0.53748384988657	0.52
pgant6	CG6254	3	0.1	0.41	0.53748384988657	0.52
pgant6	E(spl)m7-HLH	2.84	0.1	0.41	0.53748384988657	0.52
pgant6	MESR4	2.66	0.1	0.41	0.53748384988657	0.52
pgant6	Su(var)3-9	2.55	0.1	0.41	0.53748384988657	0.52
pgant6	NfI	2.25	0.1	0.41	0.53748384988657	0.52
pgant6	CG2202	2.18	0.1	0.41	0.53748384988657	0.52
pgant6	kin17	2.18	0.1	0.41	0.53748384988657	0.52
pgant6	CG2199	2.13	0.1	0.41	0.53748384988657	0.52
pgant6	PHDP	2.11	0.1	0.41	0.53748384988657	0.52
pgant6	CG34422	2.1	0.1	0.41	0.53748384988657	0.52
pgant6	Su(z)2	2.06	0.1	0.41	0.53748384988657	0.52
pgant6	Taf1	2.05	0.1	0.41	0.53748384988657	0.52
pgant6	CG6654	1.97	0.1	0.41	0.53748384988657	0.52
pgant6	su(Hw)	1.95	0.1	0.41	0.53748384988657	0.52
pgant6	Blimp-1	1.93	0.1	0.41	0.53748384988657	0.52
pgant6	Plzf	1.9	0.1	0.41	0.53748384988657	0.52
pgant6	CG10979	1.89	0.1	0.41	0.53748384988657	0.52
pgant6	CG2790	1.83	0.1	0.41	0.53748384988657	0.52
pgant6	Rabex-5	1.82	0.1	0.41	0.53748384988657	0.52
pgant6	CG17186	1.73	0.1	0.41	0.53748384988657	0.52
pgant6	CG1965	1.7	0.1	0.41	0.53748384988657	0.52
pgant6	wdn	1.69	0.1	0.41	0.53748384988657	0.52
pgant6	Hmg-2	1.61	0.1	0.41	0.53748384988657	0.52
pgant6	Rack1	1.6	0.1	0.41	0.53748384988657	0.52
pgant6	Nelf-E	1.51	0.1	0.41	0.53748384988657	0.52
pgant6	CG17829	1.49	0.1	0.41	0.53748384988657	0.52
pgant6	trr	1.46	0.1	0.41	0.53748384988657	0.52
pgant6	abo	1.4	0.1	0.41	0.53748384988657	0.52
Shab	GABPI	8.93	0.131	0.25	0.683130051063973	0.6
Shab	CG7745	6.43	0.131	0.25	0.683130051063973	0.6
Shab	CG12768	5.09	0.131	0.25	0.683130051063973	0.6
Shab	CG6654	4.12	0.131	0.25	0.683130051063973	0.6
Shab	Sap30	3.82	0.131	0.25	0.683130051063973	0.6
Shab	NELF-B	3.54	0.131	0.25	0.683130051063973	0.6
Shab	CG1792	2.99	0.131	0.25	0.683130051063973	0.6
Shab	CG7785	2.79	0.131	0.25	0.683130051063973	0.6
Shab	trem	2.74	0.131	0.25	0.683130051063973	0.6
Shab	CG18265	2.69	0.131	0.25	0.683130051063973	0.6
Shab	Su(var)3-9	2.65	0.131	0.25	0.683130051063973	0.6
Shab	CG6683	2.63	0.131	0.25	0.683130051063973	0.6
Shab	MTA1-like	2.24	0.131	0.25	0.683130051063973	0.6
Shab	Set2	2.18	0.131	0.25	0.683130051063973	0.6
Shab	CG34422	2.17	0.131	0.25	0.683130051063973	0.6
Shab	stck	2.17	0.131	0.25	0.683130051063973	0.6
Shab	Hmg-2	1.96	0.131	0.25	0.683130051063973	0.6
Shab	CkIIalpha-i1	1.96	0.131	0.25	0.683130051063973	0.6
Shab	CG4424	1.91	0.131	0.25	0.683130051063973	0.6
Shab	Kdm2	1.85	0.131	0.25	0.683130051063973	0.6
Shab	CG10147	1.84	0.131	0.25	0.683130051063973	0.6
Shab	CG34149	1.83	0.131	0.25	0.683130051063973	0.6
Shab	MED25	1.8	0.131	0.25	0.683130051063973	0.6
Shab	ush	1.73	0.131	0.25	0.683130051063973	0.6
Shab	CG14200	1.73	0.131	0.25	0.683130051063973	0.6
Shab	MBD-R2	1.71	0.131	0.25	0.683130051063973	0.6
Shab	grau	1.7	0.131	0.25	0.683130051063973	0.6
Shab	mute	1.68	0.131	0.25	0.683130051063973	0.6
Shab	CG11398	1.66	0.131	0.25	0.683130051063973	0.6
Shab	CG8578	1.64	0.131	0.25	0.683130051063973	0.6
FMRFaR	Mes4	5.51	0.248	-0.26	0.2	0.17
FMRFaR	Trf	2.84	0.248	-0.26	0.2	0.17
FMRFaR	Sap30	2.8	0.248	-0.26	0.2	0.17
FMRFaR	CG3919	2.73	0.248	-0.26	0.2	0.17
FMRFaR	GABPI	2.54	0.248	-0.26	0.2	0.17
FMRFaR	Brd8	2.14	0.248	-0.26	0.2	0.17
FMRFaR	CG1024	1.97	0.248	-0.26	0.2	0.17
FMRFaR	Irbp	1.81	0.248	-0.26	0.2	0.17
FMRFaR	NELF-B	1.79	0.248	-0.26	0.2	0.17
FMRFaR	CG9215	1.78	0.248	-0.26	0.2	0.17
FMRFaR	CG43343	1.75	0.248	-0.26	0.2	0.17
FMRFaR	CG6683	1.54	0.248	-0.26	0.2	0.17
FMRFaR	Su(var)2-HP2	1.53	0.248	-0.26	0.2	0.17
FMRFaR	CG2875	1.52	0.248	-0.26	0.2	0.17
FMRFaR	CG7785	1.49	0.248	-0.26	0.2	0.17
FMRFaR	Bx	1.45	0.248	-0.26	0.2	0.17
FMRFaR	CG16863	1.42	0.248	-0.26	0.2	0.17
FMRFaR	CG10904	1.42	0.248	-0.26	0.2	0.17
FMRFaR	CG8301	1.42	0.248	-0.26	0.2	0.17
FMRFaR	Bap170	1.4	0.248	-0.26	0.2	0.17
FMRFaR	CG7101	1.36	0.248	-0.26	0.2	0.17
FMRFaR	hng2	1.36	0.248	-0.26	0.2	0.17
FMRFaR	ranshi	1.34	0.248	-0.26	0.2	0.17
FMRFaR	tai	1.3	0.248	-0.26	0.2	0.17
FMRFaR	CG34149	1.28	0.248	-0.26	0.2	0.17
FMRFaR	nerfin-1	1.26	0.248	-0.26	0.2	0.17
FMRFaR	CG10631	1.23	0.248	-0.26	0.2	0.17
FMRFaR	Dh44-R2	1.22	0.248	-0.26	0.2	0.17
FMRFaR	CG17186	1.21	0.248	-0.26	0.2	0.17
FMRFaR	CG3065	1.16	0.248	-0.26	0.2	0.17
Jafrac2	CG15601	6.71	0.11	0.28	1	0.9
Jafrac2	Opbp	6.38	0.11	0.28	1	0.9
Jafrac2	Brf	5.62	0.11	0.28	1	0.9
Jafrac2	Irbp	4.68	0.11	0.28	1	0.9
Jafrac2	su(Hw)	3.41	0.11	0.28	1	0.9
Jafrac2	nvy	3.26	0.11	0.28	1	0.9
Jafrac2	CG14200	2.8	0.11	0.28	1	0.9
Jafrac2	Hmr	2.65	0.11	0.28	1	0.9
Jafrac2	CG32982	2.46	0.11	0.28	1	0.9
Jafrac2	stck	2.45	0.11	0.28	1	0.9
Jafrac2	CG11710	2.44	0.11	0.28	1	0.9
Jafrac2	abo	2.36	0.11	0.28	1	0.9
Jafrac2	CG44002	2.33	0.11	0.28	1	0.9
Jafrac2	Hmg-2	2.09	0.11	0.28	1	0.9
Jafrac2	Atf-2	2.05	0.11	0.28	1	0.9
Jafrac2	CG3995	2.01	0.11	0.28	1	0.9
Jafrac2	CG6683	2	0.11	0.28	1	0.9
Jafrac2	CG17361	1.92	0.11	0.28	1	0.9
Jafrac2	Dip2	1.91	0.11	0.28	1	0.9
Jafrac2	CG10274	1.87	0.11	0.28	1	0.9
Jafrac2	CG6654	1.86	0.11	0.28	1	0.9
Jafrac2	CG15011	1.82	0.11	0.28	1	0.9
Jafrac2	jing	1.81	0.11	0.28	1	0.9
Jafrac2	CHES-1-like	1.79	0.11	0.28	1	0.9
Jafrac2	PHDP	1.66	0.11	0.28	1	0.9
Jafrac2	ktub	1.65	0.11	0.28	1	0.9
Jafrac2	CG3032	1.62	0.11	0.28	1	0.9
Jafrac2	CG9215	1.62	0.11	0.28	1	0.9
Jafrac2	Mef2	1.5	0.11	0.28	1	0.9
Jafrac2	MED7	1.5	0.11	0.28	1	0.9
NDUFS3	brk	7.07	0.16	0.73	1	0.98
NDUFS3	bigmax	6.24	0.16	0.73	1	0.98
NDUFS3	ewg	5.97	0.16	0.73	1	0.98
NDUFS3	CG1647	5.43	0.16	0.73	1	0.98
NDUFS3	CG14710	4.61	0.16	0.73	1	0.98
NDUFS3	CG18262	4.54	0.16	0.73	1	0.98
NDUFS3	CG10631	4.37	0.16	0.73	1	0.98
NDUFS3	stck	3.92	0.16	0.73	1	0.98
NDUFS3	ERR	3.81	0.16	0.73	1	0.98
NDUFS3	CG4707	3.53	0.16	0.73	1	0.98
NDUFS3	MESR4	3.18	0.16	0.73	1	0.98
NDUFS3	CG18265	3.09	0.16	0.73	1	0.98
NDUFS3	CG9305	3.07	0.16	0.73	1	0.98
NDUFS3	Hmr	3.02	0.16	0.73	1	0.98
NDUFS3	CTPsyn	2.72	0.16	0.73	1	0.98
NDUFS3	CG11398	2.6	0.16	0.73	1	0.98
NDUFS3	CG7785	2.51	0.16	0.73	1	0.98
NDUFS3	Kdm2	2.5	0.16	0.73	1	0.98
NDUFS3	CG44002	2.35	0.16	0.73	1	0.98
NDUFS3	CG1620	2.33	0.16	0.73	1	0.98
NDUFS3	TFAM	2.04	0.16	0.73	1	0.98
NDUFS3	sima	1.95	0.16	0.73	1	0.98
NDUFS3	CG2129	1.95	0.16	0.73	1	0.98
NDUFS3	pita	1.93	0.16	0.73	1	0.98
NDUFS3	lilli	1.88	0.16	0.73	1	0.98
NDUFS3	CG3995	1.78	0.16	0.73	1	0.98
NDUFS3	dwg	1.77	0.16	0.73	1	0.98
NDUFS3	CG2116	1.75	0.16	0.73	1	0.98
NDUFS3	CHES-1-like	1.74	0.16	0.73	1	0.98
NDUFS3	CG2199	1.7	0.16	0.73	1	0.98
CG32278	CG3815	4.58	0.136	0.23	0.302613766334401	0.8
CG32278	CG2202	3.58	0.136	0.23	0.302613766334401	0.8
CG32278	Rpb8	3.31	0.136	0.23	0.302613766334401	0.8
CG32278	Hr96	3.27	0.136	0.23	0.302613766334401	0.8
CG32278	esn	3.1	0.136	0.23	0.302613766334401	0.8
CG32278	brk	3.05	0.136	0.23	0.302613766334401	0.8
CG32278	CG2790	2.63	0.136	0.23	0.302613766334401	0.8
CG32278	tai	2.58	0.136	0.23	0.302613766334401	0.8
CG32278	CG18265	2.49	0.136	0.23	0.302613766334401	0.8
CG32278	Ravus	2.45	0.136	0.23	0.302613766334401	0.8
CG32278	Irbp	2.44	0.136	0.23	0.302613766334401	0.8
CG32278	phtf	2.38	0.136	0.23	0.302613766334401	0.8
CG32278	CTPsyn	2.22	0.136	0.23	0.302613766334401	0.8
CG32278	usp	2.02	0.136	0.23	0.302613766334401	0.8
CG32278	Su(z)2	2	0.136	0.23	0.302613766334401	0.8
CG32278	ewg	1.97	0.136	0.23	0.302613766334401	0.8
CG32278	CG3838	1.95	0.136	0.23	0.302613766334401	0.8
CG32278	pita	1.81	0.136	0.23	0.302613766334401	0.8
CG32278	CG8281	1.81	0.136	0.23	0.302613766334401	0.8
CG32278	CG1620	1.81	0.136	0.23	0.302613766334401	0.8
CG32278	FoxP	1.75	0.136	0.23	0.302613766334401	0.8
CG32278	CkIIalpha-i1	1.72	0.136	0.23	0.302613766334401	0.8
CG32278	e(y)3	1.71	0.136	0.23	0.302613766334401	0.8
CG32278	MESR4	1.68	0.136	0.23	0.302613766334401	0.8
CG32278	CG8216	1.66	0.136	0.23	0.302613766334401	0.8
CG32278	Atf6	1.59	0.136	0.23	0.302613766334401	0.8
CG32278	scrt	1.59	0.136	0.23	0.302613766334401	0.8
CG32278	tef	1.56	0.136	0.23	0.302613766334401	0.8
CG32278	cnc	1.53	0.136	0.23	0.302613766334401	0.8
CG32278	E(z)	1.49	0.136	0.23	0.302613766334401	0.8
CG14965	FoxP	5.81	0.107	0.18	0.423659272868162	0.51
CG14965	Hmg-2	5.17	0.107	0.18	0.423659272868162	0.51
CG14965	CG1620	4.77	0.107	0.18	0.423659272868162	0.51
CG14965	trr	3.6	0.107	0.18	0.423659272868162	0.51
CG14965	Pcl	3.39	0.107	0.18	0.423659272868162	0.51
CG14965	CG14441	3.3	0.107	0.18	0.423659272868162	0.51
CG14965	CG9305	2.85	0.107	0.18	0.423659272868162	0.51
CG14965	CG31388	2.8	0.107	0.18	0.423659272868162	0.51
CG14965	CG15011	2.69	0.107	0.18	0.423659272868162	0.51
CG14965	CG3995	2.56	0.107	0.18	0.423659272868162	0.51
CG14965	MED7	2.54	0.107	0.18	0.423659272868162	0.51
CG14965	CG8314	2.46	0.107	0.18	0.423659272868162	0.51
CG14965	CG8578	2.46	0.107	0.18	0.423659272868162	0.51
CG14965	CG10209	2.32	0.107	0.18	0.423659272868162	0.51
CG14965	CG16779	2.3	0.107	0.18	0.423659272868162	0.51
CG14965	phtf	2.24	0.107	0.18	0.423659272868162	0.51
CG14965	ERR	2.21	0.107	0.18	0.423659272868162	0.51
CG14965	CG18262	2.04	0.107	0.18	0.423659272868162	0.51
CG14965	usp	2.01	0.107	0.18	0.423659272868162	0.51
CG14965	Mes4	1.91	0.107	0.18	0.423659272868162	0.51
CG14965	CG1647	1.89	0.107	0.18	0.423659272868162	0.51
CG14965	ash2	1.88	0.107	0.18	0.423659272868162	0.51
CG14965	CG3919	1.86	0.107	0.18	0.423659272868162	0.51
CG14965	Atf-2	1.86	0.107	0.18	0.423659272868162	0.51
CG14965	pad	1.85	0.107	0.18	0.423659272868162	0.51
CG14965	Set2	1.84	0.107	0.18	0.423659272868162	0.51
CG14965	ranshi	1.83	0.107	0.18	0.423659272868162	0.51
CG14965	Brd8	1.83	0.107	0.18	0.423659272868162	0.51
CG14965	ecd	1.81	0.107	0.18	0.423659272868162	0.51
CG14965	Atac2	1.76	0.107	0.18	0.423659272868162	0.51
CG14966	CG15601	9.94	0.075	0.26	0.29277002188456	0.53
CG14966	MED4	5.64	0.075	0.26	0.29277002188456	0.53
CG14966	MTA1-like	5.61	0.075	0.26	0.29277002188456	0.53
CG14966	Ravus	4.09	0.075	0.26	0.29277002188456	0.53
CG14966	chinmo	3.35	0.075	0.26	0.29277002188456	0.53
CG14966	CG2116	3	0.075	0.26	0.29277002188456	0.53
CG14966	CG6254	2.71	0.075	0.26	0.29277002188456	0.53
CG14966	scrt	2.59	0.075	0.26	0.29277002188456	0.53
CG14966	CG17359	2.31	0.075	0.26	0.29277002188456	0.53
CG14966	Su(z)2	2.29	0.075	0.26	0.29277002188456	0.53
CG14966	Side	2.22	0.075	0.26	0.29277002188456	0.53
CG14966	shn	2.19	0.075	0.26	0.29277002188456	0.53
CG14966	Kdm4A	2.15	0.075	0.26	0.29277002188456	0.53
CG14966	ecd	2.15	0.075	0.26	0.29277002188456	0.53
CG14966	lilli	2.12	0.075	0.26	0.29277002188456	0.53
CG14966	Opbp	2.05	0.075	0.26	0.29277002188456	0.53
CG14966	CG6276	2.04	0.075	0.26	0.29277002188456	0.53
CG14966	CG8159	1.92	0.075	0.26	0.29277002188456	0.53
CG14966	Hr96	1.77	0.075	0.26	0.29277002188456	0.53
CG14966	MED20	1.77	0.075	0.26	0.29277002188456	0.53
CG14966	CG1965	1.76	0.075	0.26	0.29277002188456	0.53
CG14966	Dip2	1.71	0.075	0.26	0.29277002188456	0.53
CG14966	CG3032	1.67	0.075	0.26	0.29277002188456	0.53
CG14966	CG5953	1.61	0.075	0.26	0.29277002188456	0.53
CG14966	Mitf	1.55	0.075	0.26	0.29277002188456	0.53
CG14966	Mes4	1.52	0.075	0.26	0.29277002188456	0.53
CG14966	e(y)3	1.52	0.075	0.26	0.29277002188456	0.53
CG14966	CR43671	1.5	0.075	0.26	0.29277002188456	0.53
CG14966	CG7745	1.43	0.075	0.26	0.29277002188456	0.53
CG14966	CkIIalpha-i1	1.41	0.075	0.26	0.29277002188456	0.53
ZnT63C	nerfin-1	3.69	0.102	0.37	0.683130051063973	0.65
ZnT63C	Kdm2	3.58	0.102	0.37	0.683130051063973	0.65
ZnT63C	Dref	3.55	0.102	0.37	0.683130051063973	0.65
ZnT63C	CG4553	2.61	0.102	0.37	0.683130051063973	0.65
ZnT63C	CG12267	2.53	0.102	0.37	0.683130051063973	0.65
ZnT63C	Tusp	2.52	0.102	0.37	0.683130051063973	0.65
ZnT63C	Rfx	2.36	0.102	0.37	0.683130051063973	0.65
ZnT63C	Brd8	2.33	0.102	0.37	0.683130051063973	0.65
ZnT63C	CG32700	2.29	0.102	0.37	0.683130051063973	0.65
ZnT63C	shn	1.97	0.102	0.37	0.683130051063973	0.65
ZnT63C	RpIII128	1.93	0.102	0.37	0.683130051063973	0.65
ZnT63C	tef	1.92	0.102	0.37	0.683130051063973	0.65
ZnT63C	Atac2	1.85	0.102	0.37	0.683130051063973	0.65
ZnT63C	CG4570	1.83	0.102	0.37	0.683130051063973	0.65
ZnT63C	Mes4	1.79	0.102	0.37	0.683130051063973	0.65
ZnT63C	Opbp	1.77	0.102	0.37	0.683130051063973	0.65
ZnT63C	CG3281	1.72	0.102	0.37	0.683130051063973	0.65
ZnT63C	CG14711	1.67	0.102	0.37	0.683130051063973	0.65
ZnT63C	CG7839	1.67	0.102	0.37	0.683130051063973	0.65
ZnT63C	Mef2	1.65	0.102	0.37	0.683130051063973	0.65
ZnT63C	CG7101	1.64	0.102	0.37	0.683130051063973	0.65
ZnT63C	CG30020	1.6	0.102	0.37	0.683130051063973	0.65
ZnT63C	CG7518	1.58	0.102	0.37	0.683130051063973	0.65
ZnT63C	CG9799	1.56	0.102	0.37	0.683130051063973	0.65
ZnT63C	CG4707	1.54	0.102	0.37	0.683130051063973	0.65
ZnT63C	CG15011	1.54	0.102	0.37	0.683130051063973	0.65
ZnT63C	FoxP	1.51	0.102	0.37	0.683130051063973	0.65
ZnT63C	trr	1.48	0.102	0.37	0.683130051063973	0.65
ZnT63C	kin17	1.44	0.102	0.37	0.683130051063973	0.65
ZnT63C	Plzf	1.43	0.102	0.37	0.683130051063973	0.65
Drsl2	CG4707	7.53	0.032	-0.4	0.2	0.16
Drsl2	CG7101	3.81	0.032	-0.4	0.2	0.16
Drsl2	phtf	3.36	0.032	-0.4	0.2	0.16
Drsl2	ash1	3.24	0.032	-0.4	0.2	0.16
Drsl2	TFAM	3.17	0.032	-0.4	0.2	0.16
Drsl2	Usf	3.05	0.032	-0.4	0.2	0.16
Drsl2	Glut4EF	2.76	0.032	-0.4	0.2	0.16
Drsl2	scrt	2.72	0.032	-0.4	0.2	0.16
Drsl2	mld	2.65	0.032	-0.4	0.2	0.16
Drsl2	Nufip	2.61	0.032	-0.4	0.2	0.16
Drsl2	wdn	2.56	0.032	-0.4	0.2	0.16
Drsl2	Nelf-E	2.38	0.032	-0.4	0.2	0.16
Drsl2	cnc	2.28	0.032	-0.4	0.2	0.16
Drsl2	Taf5	2.21	0.032	-0.4	0.2	0.16
Drsl2	mute	2.11	0.032	-0.4	0.2	0.16
Drsl2	CG1647	1.97	0.032	-0.4	0.2	0.16
Drsl2	CG11456	1.79	0.032	-0.4	0.2	0.16
Drsl2	CG17829	1.77	0.032	-0.4	0.2	0.16
Drsl2	CG17359	1.76	0.032	-0.4	0.2	0.16
Drsl2	CG18262	1.73	0.032	-0.4	0.2	0.16
Drsl2	Blimp-1	1.73	0.032	-0.4	0.2	0.16
Drsl2	trx	1.7	0.032	-0.4	0.2	0.16
Drsl2	Brf	1.69	0.032	-0.4	0.2	0.16
Drsl2	Rpb8	1.68	0.032	-0.4	0.2	0.16
Drsl2	MED30	1.62	0.032	-0.4	0.2	0.16
Drsl2	CG10147	1.53	0.032	-0.4	0.2	0.16
Drsl2	CG8944	1.52	0.032	-0.4	0.2	0.16
Drsl2	CG4424	1.52	0.032	-0.4	0.2	0.16
Drsl2	Mef2	1.51	0.032	-0.4	0.2	0.16
Drsl2	CG6654	1.51	0.032	-0.4	0.2	0.16
sty	scrt	14.81	0.179	0.71	1	0.58
sty	Eip78C	12.83	0.179	0.71	1	0.58
sty	CG8216	9.96	0.179	0.71	1	0.58
sty	Rack1	9.02	0.179	0.71	1	0.58
sty	Side	5.16	0.179	0.71	1	0.58
sty	Acf1	4.09	0.179	0.71	1	0.58
sty	Crc	3.71	0.179	0.71	1	0.58
sty	Tusp	3.42	0.179	0.71	1	0.58
sty	CG3815	3.1	0.179	0.71	1	0.58
sty	bigmax	2.89	0.179	0.71	1	0.58
sty	Bx	2.86	0.179	0.71	1	0.58
sty	CTPsyn	2.37	0.179	0.71	1	0.58
sty	ppl	2.36	0.179	0.71	1	0.58
sty	CG11456	2.26	0.179	0.71	1	0.58
sty	CG3919	2.22	0.179	0.71	1	0.58
sty	msl-3	2.19	0.179	0.71	1	0.58
sty	CG44002	2.14	0.179	0.71	1	0.58
sty	Sap30	1.99	0.179	0.71	1	0.58
sty	FoxP	1.92	0.179	0.71	1	0.58
sty	Atac2	1.84	0.179	0.71	1	0.58
sty	tio	1.79	0.179	0.71	1	0.58
sty	CG4282	1.76	0.179	0.71	1	0.58
sty	tai	1.74	0.179	0.71	1	0.58
sty	mld	1.73	0.179	0.71	1	0.58
sty	Rabex-5	1.68	0.179	0.71	1	0.58
sty	CG10147	1.66	0.179	0.71	1	0.58
sty	sba	1.64	0.179	0.71	1	0.58
sty	CG5953	1.6	0.179	0.71	1	0.58
sty	Dip1	1.56	0.179	0.71	1	0.58
sty	CG14965	1.54	0.179	0.71	1	0.58
armi	CG15601	5.91	0.086	0.02	0.258198889747161	0.39
armi	Rpb8	4.93	0.086	0.02	0.258198889747161	0.39
armi	CG14710	3.99	0.086	0.02	0.258198889747161	0.39
armi	shn	3.6	0.086	0.02	0.258198889747161	0.39
armi	Rfx	3.13	0.086	0.02	0.258198889747161	0.39
armi	CG14441	3.02	0.086	0.02	0.258198889747161	0.39
armi	MED15	2.78	0.086	0.02	0.258198889747161	0.39
armi	CG10631	2.49	0.086	0.02	0.258198889747161	0.39
armi	nvy	2.28	0.086	0.02	0.258198889747161	0.39
armi	MED20	2.26	0.086	0.02	0.258198889747161	0.39
armi	CG2199	2.08	0.086	0.02	0.258198889747161	0.39
armi	CTPsyn	2.08	0.086	0.02	0.258198889747161	0.39
armi	CG8159	2.06	0.086	0.02	0.258198889747161	0.39
armi	CG8281	2.02	0.086	0.02	0.258198889747161	0.39
armi	Tusp	1.84	0.086	0.02	0.258198889747161	0.39
armi	dom	1.82	0.086	0.02	0.258198889747161	0.39
armi	CG3065	1.68	0.086	0.02	0.258198889747161	0.39
armi	osa	1.63	0.086	0.02	0.258198889747161	0.39
armi	ppl	1.61	0.086	0.02	0.258198889747161	0.39
armi	CG17359	1.6	0.086	0.02	0.258198889747161	0.39
armi	Atf6	1.54	0.086	0.02	0.258198889747161	0.39
armi	Fen1	1.52	0.086	0.02	0.258198889747161	0.39
armi	CG1792	1.51	0.086	0.02	0.258198889747161	0.39
armi	CG9305	1.5	0.086	0.02	0.258198889747161	0.39
armi	CG1620	1.49	0.086	0.02	0.258198889747161	0.39
armi	sqz	1.47	0.086	0.02	0.258198889747161	0.39
armi	sima	1.44	0.086	0.02	0.258198889747161	0.39
armi	esn	1.43	0.086	0.02	0.258198889747161	0.39
armi	Blos1	1.36	0.086	0.02	0.258198889747161	0.39
armi	CG15011	1.33	0.086	0.02	0.258198889747161	0.39
CycJ	E(z)	7.25	0.044	0.09	0.53748384988657	0.71
CycJ	dbr	5.4	0.044	0.09	0.53748384988657	0.71
CycJ	CG34376	3.9	0.044	0.09	0.53748384988657	0.71
CycJ	CG13894	3.24	0.044	0.09	0.53748384988657	0.71
CycJ	Tip60	3.15	0.044	0.09	0.53748384988657	0.71
CycJ	CG6683	2.62	0.044	0.09	0.53748384988657	0.71
CycJ	CG17361	2.57	0.044	0.09	0.53748384988657	0.71
CycJ	CG12768	2.32	0.044	0.09	0.53748384988657	0.71
CycJ	TH1	2.24	0.044	0.09	0.53748384988657	0.71
CycJ	CG6765	2.03	0.044	0.09	0.53748384988657	0.71
CycJ	l(2)k10201	1.96	0.044	0.09	0.53748384988657	0.71
CycJ	Lpt	1.96	0.044	0.09	0.53748384988657	0.71
CycJ	Opbp	1.91	0.044	0.09	0.53748384988657	0.71
CycJ	CG3838	1.85	0.044	0.09	0.53748384988657	0.71
CycJ	CG2202	1.84	0.044	0.09	0.53748384988657	0.71
CycJ	Su(var)2-HP2	1.82	0.044	0.09	0.53748384988657	0.71
CycJ	Hr96	1.78	0.044	0.09	0.53748384988657	0.71
CycJ	Taf4	1.73	0.044	0.09	0.53748384988657	0.71
CycJ	stwl	1.5	0.044	0.09	0.53748384988657	0.71
CycJ	CG4707	1.42	0.044	0.09	0.53748384988657	0.71
CycJ	Atf-2	1.4	0.044	0.09	0.53748384988657	0.71
CycJ	CG6276	1.4	0.044	0.09	0.53748384988657	0.71
CycJ	MTA1-like	1.37	0.044	0.09	0.53748384988657	0.71
CycJ	Rack1	1.31	0.044	0.09	0.53748384988657	0.71
CycJ	CG1647	1.28	0.044	0.09	0.53748384988657	0.71
CycJ	ph-p	1.25	0.044	0.09	0.53748384988657	0.71
CycJ	Bx	1.23	0.044	0.09	0.53748384988657	0.71
CycJ	sba	1.2	0.044	0.09	0.53748384988657	0.71
CycJ	MED4	1.19	0.044	0.09	0.53748384988657	0.71
CycJ	CG17359	1.18	0.044	0.09	0.53748384988657	0.71
CG42324	nerfin-1	6.54	0.153	0.25	0.258198889747161	0.52
CG42324	Bx	6.22	0.153	0.25	0.258198889747161	0.52
CG42324	CG3919	5.11	0.153	0.25	0.258198889747161	0.52
CG42324	CG7518	4.32	0.153	0.25	0.258198889747161	0.52
CG42324	CG17568	3.35	0.153	0.25	0.258198889747161	0.52
CG42324	CG5953	2.98	0.153	0.25	0.258198889747161	0.52
CG42324	mld	2.91	0.153	0.25	0.258198889747161	0.52
CG42324	Rabex-5	2.9	0.153	0.25	0.258198889747161	0.52
CG42324	MED4	2.84	0.153	0.25	0.258198889747161	0.52
CG42324	CG14200	2.52	0.153	0.25	0.258198889747161	0.52
CG42324	osa	2.44	0.153	0.25	0.258198889747161	0.52
CG42324	CG12768	2.33	0.153	0.25	0.258198889747161	0.52
CG42324	Nufip	2.2	0.153	0.25	0.258198889747161	0.52
CG42324	CG9799	2.19	0.153	0.25	0.258198889747161	0.52
CG42324	CG8301	2.17	0.153	0.25	0.258198889747161	0.52
CG42324	kin17	2.13	0.153	0.25	0.258198889747161	0.52
CG42324	CG34149	2.12	0.153	0.25	0.258198889747161	0.52
CG42324	sqz	2.12	0.153	0.25	0.258198889747161	0.52
CG42324	Hr4	2.06	0.153	0.25	0.258198889747161	0.52
CG42324	Su(z)2	2.02	0.153	0.25	0.258198889747161	0.52
CG42324	CG6769	1.88	0.153	0.25	0.258198889747161	0.52
CG42324	Bap170	1.8	0.153	0.25	0.258198889747161	0.52
CG42324	jing	1.74	0.153	0.25	0.258198889747161	0.52
CG42324	dom	1.7	0.153	0.25	0.258198889747161	0.52
CG42324	CG7839	1.65	0.153	0.25	0.258198889747161	0.52
CG42324	Set2	1.62	0.153	0.25	0.258198889747161	0.52
CG42324	brk	1.6	0.153	0.25	0.258198889747161	0.52
CG42324	CG12267	1.56	0.153	0.25	0.258198889747161	0.52
CG42324	Rbf	1.53	0.153	0.25	0.258198889747161	0.52
CG42324	Ssl1	1.51	0.153	0.25	0.258198889747161	0.52
IntS10	CG2875	8.27	0.101	0.2	0.333333333333333	0.26
IntS10	MED7	7.85	0.101	0.2	0.333333333333333	0.26
IntS10	CG7785	4.52	0.101	0.2	0.333333333333333	0.26
IntS10	CG4707	4.03	0.101	0.2	0.333333333333333	0.26
IntS10	mod	3.89	0.101	0.2	0.333333333333333	0.26
IntS10	Hmr	3.5	0.101	0.2	0.333333333333333	0.26
IntS10	mrn	3.42	0.101	0.2	0.333333333333333	0.26
IntS10	CG13123	3.38	0.101	0.2	0.333333333333333	0.26
IntS10	Eip78C	3.3	0.101	0.2	0.333333333333333	0.26
IntS10	CG12162	3.28	0.101	0.2	0.333333333333333	0.26
IntS10	CG13894	3.22	0.101	0.2	0.333333333333333	0.26
IntS10	CG11723	3.21	0.101	0.2	0.333333333333333	0.26
IntS10	CG14710	3.09	0.101	0.2	0.333333333333333	0.26
IntS10	CG9799	3.04	0.101	0.2	0.333333333333333	0.26
IntS10	CG6683	2.83	0.101	0.2	0.333333333333333	0.26
IntS10	Rpb8	2.51	0.101	0.2	0.333333333333333	0.26
IntS10	Sap30	2.47	0.101	0.2	0.333333333333333	0.26
IntS10	CG8216	2.47	0.101	0.2	0.333333333333333	0.26
IntS10	CG10565	2.34	0.101	0.2	0.333333333333333	0.26
IntS10	CG11398	2.29	0.101	0.2	0.333333333333333	0.26
IntS10	CG11456	2.21	0.101	0.2	0.333333333333333	0.26
IntS10	esn	2.18	0.101	0.2	0.333333333333333	0.26
IntS10	NfI	2.18	0.101	0.2	0.333333333333333	0.26
IntS10	CG3281	2.13	0.101	0.2	0.333333333333333	0.26
IntS10	Rack1	2.01	0.101	0.2	0.333333333333333	0.26
IntS10	Blos1	1.97	0.101	0.2	0.333333333333333	0.26
IntS10	CG4676	1.87	0.101	0.2	0.333333333333333	0.26
IntS10	msl-3	1.87	0.101	0.2	0.333333333333333	0.26
IntS10	hng2	1.86	0.101	0.2	0.333333333333333	0.26
IntS10	E(z)	1.85	0.101	0.2	0.333333333333333	0.26
CG32262	CG2116	4.66	0.089	0.64	0.786795792469443	0.68
CG32262	Set2	3.43	0.089	0.64	0.786795792469443	0.68
CG32262	TFAM	2.75	0.089	0.64	0.786795792469443	0.68
CG32262	abo	2.7	0.089	0.64	0.786795792469443	0.68
CG32262	Rpb8	2.42	0.089	0.64	0.786795792469443	0.68
CG32262	Mitf	2.4	0.089	0.64	0.786795792469443	0.68
CG32262	CG17361	2.32	0.089	0.64	0.786795792469443	0.68
CG32262	Br140	2.32	0.089	0.64	0.786795792469443	0.68
CG32262	Hr96	2.27	0.089	0.64	0.786795792469443	0.68
CG32262	CG4553	2.13	0.089	0.64	0.786795792469443	0.68
CG32262	jing	1.99	0.089	0.64	0.786795792469443	0.68
CG32262	Ets97D	1.91	0.089	0.64	0.786795792469443	0.68
CG32262	osa	1.8	0.089	0.64	0.786795792469443	0.68
CG32262	CG6276	1.79	0.089	0.64	0.786795792469443	0.68
CG32262	CG43343	1.73	0.089	0.64	0.786795792469443	0.68
CG32262	MEP-1	1.65	0.089	0.64	0.786795792469443	0.68
CG32262	kin17	1.59	0.089	0.64	0.786795792469443	0.68
CG32262	Lpt	1.59	0.089	0.64	0.786795792469443	0.68
CG32262	su(Hw)	1.58	0.089	0.64	0.786795792469443	0.68
CG32262	Ssrp	1.57	0.089	0.64	0.786795792469443	0.68
CG32262	lilli	1.52	0.089	0.64	0.786795792469443	0.68
CG32262	CG8216	1.5	0.089	0.64	0.786795792469443	0.68
CG32262	NfI	1.49	0.089	0.64	0.786795792469443	0.68
CG32262	CG17806	1.44	0.089	0.64	0.786795792469443	0.68
CG32262	Eip74EF	1.44	0.089	0.64	0.786795792469443	0.68
CG32262	Fen1	1.42	0.089	0.64	0.786795792469443	0.68
CG32262	CG11398	1.37	0.089	0.64	0.786795792469443	0.68
CG32262	CG4936	1.37	0.089	0.64	0.786795792469443	0.68
CG32262	Mrtf	1.31	0.089	0.64	0.786795792469443	0.68
CG32262	CG32982	1.27	0.089	0.64	0.786795792469443	0.68
CG12006	mod	11.1	0.121	0.61	0.447213595499958	0.57
CG12006	CG18262	8.85	0.121	0.61	0.447213595499958	0.57
CG12006	CG10147	7.41	0.121	0.61	0.447213595499958	0.57
CG12006	CG4707	7.22	0.121	0.61	0.447213595499958	0.57
CG12006	Rack1	6.84	0.121	0.61	0.447213595499958	0.57
CG12006	MED7	6.7	0.121	0.61	0.447213595499958	0.57
CG12006	CG8216	5.76	0.121	0.61	0.447213595499958	0.57
CG12006	wdn	5.72	0.121	0.61	0.447213595499958	0.57
CG12006	CG12768	5.35	0.121	0.61	0.447213595499958	0.57
CG12006	Eip78C	4.85	0.121	0.61	0.447213595499958	0.57
CG12006	CG4553	4.59	0.121	0.61	0.447213595499958	0.57
CG12006	brk	4.41	0.121	0.61	0.447213595499958	0.57
CG12006	CG11723	4.33	0.121	0.61	0.447213595499958	0.57
CG12006	CG13894	4.04	0.121	0.61	0.447213595499958	0.57
CG12006	stck	3.6	0.121	0.61	0.447213595499958	0.57
CG12006	CG1965	3.44	0.121	0.61	0.447213595499958	0.57
CG12006	CG30403	3.38	0.121	0.61	0.447213595499958	0.57
CG12006	Dref	3.35	0.121	0.61	0.447213595499958	0.57
CG12006	CG15601	3.13	0.121	0.61	0.447213595499958	0.57
CG12006	CG16779	2.85	0.121	0.61	0.447213595499958	0.57
CG12006	CG10209	2.8	0.121	0.61	0.447213595499958	0.57
CG12006	CG11456	2.7	0.121	0.61	0.447213595499958	0.57
CG12006	Hmr	2.67	0.121	0.61	0.447213595499958	0.57
CG12006	ash1	2.53	0.121	0.61	0.447213595499958	0.57
CG12006	Kdm4A	2.48	0.121	0.61	0.447213595499958	0.57
CG12006	nerfin-1	2.44	0.121	0.61	0.447213595499958	0.57
CG12006	nvy	2.4	0.121	0.61	0.447213595499958	0.57
CG12006	bs	2.4	0.121	0.61	0.447213595499958	0.57
CG12006	CG31365	2.35	0.121	0.61	0.447213595499958	0.57
CG12006	PHDP	2.23	0.121	0.61	0.447213595499958	0.57
enc	sima	4.97	0.137	0.24	0.428571428571429	0.35
enc	ph-p	4.61	0.137	0.24	0.428571428571429	0.35
enc	E(spl)m7-HLH	4.3	0.137	0.24	0.428571428571429	0.35
enc	CG7987	3.56	0.137	0.24	0.428571428571429	0.35
enc	CG7785	3.05	0.137	0.24	0.428571428571429	0.35
enc	Sap30	2.98	0.137	0.24	0.428571428571429	0.35
enc	CG17806	2.44	0.137	0.24	0.428571428571429	0.35
enc	CG6163	2.4	0.137	0.24	0.428571428571429	0.35
enc	CG3838	2.18	0.137	0.24	0.428571428571429	0.35
enc	CG8314	2.14	0.137	0.24	0.428571428571429	0.35
enc	osa	2.1	0.137	0.24	0.428571428571429	0.35
enc	E(z)	1.98	0.137	0.24	0.428571428571429	0.35
enc	sba	1.95	0.137	0.24	0.428571428571429	0.35
enc	egg	1.86	0.137	0.24	0.428571428571429	0.35
enc	az2	1.8	0.137	0.24	0.428571428571429	0.35
enc	CG9215	1.76	0.137	0.24	0.428571428571429	0.35
enc	CG4360	1.57	0.137	0.24	0.428571428571429	0.35
enc	chinmo	1.5	0.137	0.24	0.428571428571429	0.35
enc	Irbp	1.49	0.137	0.24	0.428571428571429	0.35
enc	CG43343	1.49	0.137	0.24	0.428571428571429	0.35
enc	CG15365	1.42	0.137	0.24	0.428571428571429	0.35
enc	msl-3	1.42	0.137	0.24	0.428571428571429	0.35
enc	Rabex-5	1.36	0.137	0.24	0.428571428571429	0.35
enc	MTA1-like	1.35	0.137	0.24	0.428571428571429	0.35
enc	NELF-B	1.3	0.137	0.24	0.428571428571429	0.35
enc	ranshi	1.28	0.137	0.24	0.428571428571429	0.35
enc	tio	1.28	0.137	0.24	0.428571428571429	0.35
enc	CG30403	1.24	0.137	0.24	0.428571428571429	0.35
enc	Ets97D	1.23	0.137	0.24	0.428571428571429	0.35
enc	ush	1.17	0.137	0.24	0.428571428571429	0.35
Rdh	Lpt	6.49	0.129	0.36	0.53748384988657	0.76
Rdh	Cdc5	5.09	0.129	0.36	0.53748384988657	0.76
Rdh	CG2875	4.84	0.129	0.36	0.53748384988657	0.76
Rdh	Blimp-1	4.25	0.129	0.36	0.53748384988657	0.76
Rdh	MEP-1	3.91	0.129	0.36	0.53748384988657	0.76
Rdh	Mef2	3.74	0.129	0.36	0.53748384988657	0.76
Rdh	Octbeta2R	3.62	0.129	0.36	0.53748384988657	0.76
Rdh	CG6163	3.44	0.129	0.36	0.53748384988657	0.76
Rdh	CG17361	3.36	0.129	0.36	0.53748384988657	0.76
Rdh	ewg	3.13	0.129	0.36	0.53748384988657	0.76
Rdh	Dh44-R2	2.88	0.129	0.36	0.53748384988657	0.76
Rdh	CG31441	2.86	0.129	0.36	0.53748384988657	0.76
Rdh	GABPI	2.53	0.129	0.36	0.53748384988657	0.76
Rdh	CG31388	2.53	0.129	0.36	0.53748384988657	0.76
Rdh	CG34376	2.47	0.129	0.36	0.53748384988657	0.76
Rdh	Dip2	2.47	0.129	0.36	0.53748384988657	0.76
Rdh	CG6769	2.22	0.129	0.36	0.53748384988657	0.76
Rdh	CG30020	2.2	0.129	0.36	0.53748384988657	0.76
Rdh	Hmr	2.18	0.129	0.36	0.53748384988657	0.76
Rdh	Nufip	2.18	0.129	0.36	0.53748384988657	0.76
Rdh	CG4282	2.16	0.129	0.36	0.53748384988657	0.76
Rdh	MED25	2.09	0.129	0.36	0.53748384988657	0.76
Rdh	scrt	2.03	0.129	0.36	0.53748384988657	0.76
Rdh	Pcl	2.02	0.129	0.36	0.53748384988657	0.76
Rdh	CG1620	1.91	0.129	0.36	0.53748384988657	0.76
Rdh	dwg	1.76	0.129	0.36	0.53748384988657	0.76
Rdh	Su(z)2	1.75	0.129	0.36	0.53748384988657	0.76
Rdh	CG6654	1.72	0.129	0.36	0.53748384988657	0.76
Rdh	Br140	1.7	0.129	0.36	0.53748384988657	0.76
Rdh	CG11723	1.67	0.129	0.36	0.53748384988657	0.76
Awh	CG6163	4.74	0.073	0.07	0.382970843102535	0.33
Awh	CG32700	2.55	0.073	0.07	0.382970843102535	0.33
Awh	ph-p	2.23	0.073	0.07	0.382970843102535	0.33
Awh	CG2129	2.13	0.073	0.07	0.382970843102535	0.33
Awh	E(spl)m7-HLH	2.09	0.073	0.07	0.382970843102535	0.33
Awh	chinmo	1.9	0.073	0.07	0.382970843102535	0.33
Awh	TfIIEalpha	1.87	0.073	0.07	0.382970843102535	0.33
Awh	CG10147	1.8	0.073	0.07	0.382970843102535	0.33
Awh	CG14710	1.78	0.073	0.07	0.382970843102535	0.33
Awh	su(Hw)	1.77	0.073	0.07	0.382970843102535	0.33
Awh	CG32982	1.7	0.073	0.07	0.382970843102535	0.33
Awh	Rfx	1.65	0.073	0.07	0.382970843102535	0.33
Awh	NELF-B	1.61	0.073	0.07	0.382970843102535	0.33
Awh	CG7101	1.57	0.073	0.07	0.382970843102535	0.33
Awh	NfI	1.51	0.073	0.07	0.382970843102535	0.33
Awh	CG3032	1.49	0.073	0.07	0.382970843102535	0.33
Awh	CG6765	1.49	0.073	0.07	0.382970843102535	0.33
Awh	CG12219	1.47	0.073	0.07	0.382970843102535	0.33
Awh	Kdm4A	1.4	0.073	0.07	0.382970843102535	0.33
Awh	Blos1	1.39	0.073	0.07	0.382970843102535	0.33
Awh	CG9215	1.38	0.073	0.07	0.382970843102535	0.33
Awh	CG12659	1.38	0.073	0.07	0.382970843102535	0.33
Awh	Rbf	1.37	0.073	0.07	0.382970843102535	0.33
Awh	Br140	1.36	0.073	0.07	0.382970843102535	0.33
Awh	Mitf	1.35	0.073	0.07	0.382970843102535	0.33
Awh	CG15011	1.34	0.073	0.07	0.382970843102535	0.33
Awh	RpIII128	1.33	0.073	0.07	0.382970843102535	0.33
Awh	CR43671	1.32	0.073	0.07	0.382970843102535	0.33
Awh	CG8159	1.32	0.073	0.07	0.382970843102535	0.33
Awh	CG30403	1.32	0.073	0.07	0.382970843102535	0.33
CG14977	CG15601	9.72	0.186	0.65	0.53748384988657	0.56
CG14977	CG34149	8.65	0.186	0.65	0.53748384988657	0.56
CG14977	CG3815	6.67	0.186	0.65	0.53748384988657	0.56
CG14977	Rfx	5.97	0.186	0.65	0.53748384988657	0.56
CG14977	CG7839	4.5	0.186	0.65	0.53748384988657	0.56
CG14977	CG45050	4.46	0.186	0.65	0.53748384988657	0.56
CG14977	ZnT49B	3.78	0.186	0.65	0.53748384988657	0.56
CG14977	stck	3.72	0.186	0.65	0.53748384988657	0.56
CG14977	CG4282	2.93	0.186	0.65	0.53748384988657	0.56
CG14977	CG2199	2.87	0.186	0.65	0.53748384988657	0.56
CG14977	kin17	2.84	0.186	0.65	0.53748384988657	0.56
CG14977	CG10979	2.8	0.186	0.65	0.53748384988657	0.56
CG14977	CG7745	2.71	0.186	0.65	0.53748384988657	0.56
CG14977	Sap30	2.66	0.186	0.65	0.53748384988657	0.56
CG14977	sage	2.53	0.186	0.65	0.53748384988657	0.56
CG14977	CG17186	2.52	0.186	0.65	0.53748384988657	0.56
CG14977	CG3032	2.35	0.186	0.65	0.53748384988657	0.56
CG14977	ewg	2.31	0.186	0.65	0.53748384988657	0.56
CG14977	Brd8	2.22	0.186	0.65	0.53748384988657	0.56
CG14977	CG8578	2.12	0.186	0.65	0.53748384988657	0.56
CG14977	TfIIEalpha	2.09	0.186	0.65	0.53748384988657	0.56
CG14977	brk	2.08	0.186	0.65	0.53748384988657	0.56
CG14977	Cdc5	2.05	0.186	0.65	0.53748384988657	0.56
CG14977	dom	2	0.186	0.65	0.53748384988657	0.56
CG14977	MESR4	2	0.186	0.65	0.53748384988657	0.56
CG14977	CG7928	1.98	0.186	0.65	0.53748384988657	0.56
CG14977	CG6276	1.96	0.186	0.65	0.53748384988657	0.56
CG14977	MED7	1.94	0.186	0.65	0.53748384988657	0.56
CG14977	CG6907	1.9	0.186	0.65	0.53748384988657	0.56
CG14977	CG15011	1.82	0.186	0.65	0.53748384988657	0.56
Ccz1	Rfx	6.43	0.132	0.55	1	0.7
Ccz1	Dip2	4.02	0.132	0.55	1	0.7
Ccz1	CG10274	3.53	0.132	0.55	1	0.7
Ccz1	CG6654	3.52	0.132	0.55	1	0.7
Ccz1	CG31441	3.42	0.132	0.55	1	0.7
Ccz1	Nelf-E	3.08	0.132	0.55	1	0.7
Ccz1	Sap30	2.98	0.132	0.55	1	0.7
Ccz1	CG10904	2.88	0.132	0.55	1	0.7
Ccz1	CG4707	2.73	0.132	0.55	1	0.7
Ccz1	CG4282	2.68	0.132	0.55	1	0.7
Ccz1	Bka	2.63	0.132	0.55	1	0.7
Ccz1	CG6907	2.58	0.132	0.55	1	0.7
Ccz1	Eip78C	2.52	0.132	0.55	1	0.7
Ccz1	Hmr	2.39	0.132	0.55	1	0.7
Ccz1	Dip1	2.31	0.132	0.55	1	0.7
Ccz1	CG10209	2.2	0.132	0.55	1	0.7
Ccz1	CG1024	2.09	0.132	0.55	1	0.7
Ccz1	CG4854	2.03	0.132	0.55	1	0.7
Ccz1	CG13894	1.96	0.132	0.55	1	0.7
Ccz1	CG6813	1.94	0.132	0.55	1	0.7
Ccz1	CG34149	1.93	0.132	0.55	1	0.7
Ccz1	CG4424	1.87	0.132	0.55	1	0.7
Ccz1	CG17328	1.84	0.132	0.55	1	0.7
Ccz1	Cf2	1.76	0.132	0.55	1	0.7
Ccz1	CG2199	1.74	0.132	0.55	1	0.7
Ccz1	Atf6	1.72	0.132	0.55	1	0.7
Ccz1	Ssrp	1.7	0.132	0.55	1	0.7
Ccz1	CG30403	1.65	0.132	0.55	1	0.7
Ccz1	ppl	1.61	0.132	0.55	1	0.7
Ccz1	stc	1.6	0.132	0.55	1	0.7
ida	CG31441	3.82	0.07	-0.09	0.227710017021324	0.64
ida	CHES-1-like	3.64	0.07	-0.09	0.227710017021324	0.64
ida	CkIIalpha-i1	3.26	0.07	-0.09	0.227710017021324	0.64
ida	Taf2	3.23	0.07	-0.09	0.227710017021324	0.64
ida	CG14441	2.91	0.07	-0.09	0.227710017021324	0.64
ida	Brf	2.55	0.07	-0.09	0.227710017021324	0.64
ida	Blos1	2.4	0.07	-0.09	0.227710017021324	0.64
ida	CG9305	2.33	0.07	-0.09	0.227710017021324	0.64
ida	CG6907	2.24	0.07	-0.09	0.227710017021324	0.64
ida	MBD-R2	2.18	0.07	-0.09	0.227710017021324	0.64
ida	kin17	2.07	0.07	-0.09	0.227710017021324	0.64
ida	CG4707	2.02	0.07	-0.09	0.227710017021324	0.64
ida	hng2	2.01	0.07	-0.09	0.227710017021324	0.64
ida	abo	1.94	0.07	-0.09	0.227710017021324	0.64
ida	CG4424	1.93	0.07	-0.09	0.227710017021324	0.64
ida	ecd	1.86	0.07	-0.09	0.227710017021324	0.64
ida	stc	1.85	0.07	-0.09	0.227710017021324	0.64
ida	Hr4	1.85	0.07	-0.09	0.227710017021324	0.64
ida	RpIII128	1.81	0.07	-0.09	0.227710017021324	0.64
ida	CG13123	1.75	0.07	-0.09	0.227710017021324	0.64
ida	CG11723	1.73	0.07	-0.09	0.227710017021324	0.64
ida	Usf	1.72	0.07	-0.09	0.227710017021324	0.64
ida	Rpb8	1.71	0.07	-0.09	0.227710017021324	0.64
ida	Rack1	1.66	0.07	-0.09	0.227710017021324	0.64
ida	CG7987	1.66	0.07	-0.09	0.227710017021324	0.64
ida	CG1647	1.62	0.07	-0.09	0.227710017021324	0.64
ida	Dip2	1.57	0.07	-0.09	0.227710017021324	0.64
ida	CG11317	1.54	0.07	-0.09	0.227710017021324	0.64
ida	CG15365	1.49	0.07	-0.09	0.227710017021324	0.64
ida	CG8216	1.47	0.07	-0.09	0.227710017021324	0.64
Eip63F-1	CG5953	5.07	0.193	-0.01	0.0666666666666667	0.01
Eip63F-1	CG3838	3.12	0.193	-0.01	0.0666666666666667	0.01
Eip63F-1	Fen1	2.66	0.193	-0.01	0.0666666666666667	0.01
Eip63F-1	stwl	2.46	0.193	-0.01	0.0666666666666667	0.01
Eip63F-1	pad	1.68	0.193	-0.01	0.0666666666666667	0.01
Eip63F-1	CG7101	1.67	0.193	-0.01	0.0666666666666667	0.01
Eip63F-1	Su(z)2	1.63	0.193	-0.01	0.0666666666666667	0.01
Eip63F-1	Lpt	1.61	0.193	-0.01	0.0666666666666667	0.01
Eip63F-1	Trf	1.56	0.193	-0.01	0.0666666666666667	0.01
Eip63F-1	CG6163	1.54	0.193	-0.01	0.0666666666666667	0.01
Eip63F-1	mod	1.51	0.193	-0.01	0.0666666666666667	0.01
Eip63F-1	Ssrp	1.5	0.193	-0.01	0.0666666666666667	0.01
Eip63F-1	CG1792	1.41	0.193	-0.01	0.0666666666666667	0.01
Eip63F-1	cnc	1.39	0.193	-0.01	0.0666666666666667	0.01
Eip63F-1	CG12659	1.31	0.193	-0.01	0.0666666666666667	0.01
Eip63F-1	CG2199	1.31	0.193	-0.01	0.0666666666666667	0.01
Eip63F-1	Elp3	1.27	0.193	-0.01	0.0666666666666667	0.01
Eip63F-1	RpIII128	1.27	0.193	-0.01	0.0666666666666667	0.01
Eip63F-1	Atf-2	1.26	0.193	-0.01	0.0666666666666667	0.01
Eip63F-1	ZnT49B	1.21	0.193	-0.01	0.0666666666666667	0.01
Eip63F-1	CG34422	1.21	0.193	-0.01	0.0666666666666667	0.01
Eip63F-1	abo	1.16	0.193	-0.01	0.0666666666666667	0.01
Eip63F-1	CG12768	1.15	0.193	-0.01	0.0666666666666667	0.01
Eip63F-1	CG15011	1.15	0.193	-0.01	0.0666666666666667	0.01
Eip63F-1	Eip74EF	1.12	0.193	-0.01	0.0666666666666667	0.01
Eip63F-1	CG12162	1.1	0.193	-0.01	0.0666666666666667	0.01
Eip63F-1	CG1024	1.1	0.193	-0.01	0.0666666666666667	0.01
Eip63F-1	ERR	1.09	0.193	-0.01	0.0666666666666667	0.01
Eip63F-1	Su(var)2-HP2	1.07	0.193	-0.01	0.0666666666666667	0.01
Eip63F-1	MED7	1.06	0.193	-0.01	0.0666666666666667	0.01
CG10866	CG7785	11.02	0.068	0.21	0.258198889747161	0.28
CG10866	Pcl	6.02	0.068	0.21	0.258198889747161	0.28
CG10866	Usf	4.99	0.068	0.21	0.258198889747161	0.28
CG10866	Cf2	3.89	0.068	0.21	0.258198889747161	0.28
CG10866	Tbp	3.77	0.068	0.21	0.258198889747161	0.28
CG10866	Ravus	3.12	0.068	0.21	0.258198889747161	0.28
CG10866	Dh44-R2	2.93	0.068	0.21	0.258198889747161	0.28
CG10866	CG14441	2.71	0.068	0.21	0.258198889747161	0.28
CG10866	CG6163	2.7	0.068	0.21	0.258198889747161	0.28
CG10866	Dip1	2.6	0.068	0.21	0.258198889747161	0.28
CG10866	Irbp	2.58	0.068	0.21	0.258198889747161	0.28
CG10866	ush	2.55	0.068	0.21	0.258198889747161	0.28
CG10866	chinmo	2.49	0.068	0.21	0.258198889747161	0.28
CG10866	e(y)3	2.37	0.068	0.21	0.258198889747161	0.28
CG10866	sqz	2.11	0.068	0.21	0.258198889747161	0.28
CG10866	Pbp45	2.09	0.068	0.21	0.258198889747161	0.28
CG10866	MED25	2.06	0.068	0.21	0.258198889747161	0.28
CG10866	brk	1.82	0.068	0.21	0.258198889747161	0.28
CG10866	MED20	1.77	0.068	0.21	0.258198889747161	0.28
CG10866	CG2875	1.76	0.068	0.21	0.258198889747161	0.28
CG10866	mute	1.75	0.068	0.21	0.258198889747161	0.28
CG10866	Su(var)3-9	1.72	0.068	0.21	0.258198889747161	0.28
CG10866	CG6254	1.69	0.068	0.21	0.258198889747161	0.28
CG10866	nerfin-1	1.65	0.068	0.21	0.258198889747161	0.28
CG10866	CG16779	1.56	0.068	0.21	0.258198889747161	0.28
CG10866	CG6813	1.5	0.068	0.21	0.258198889747161	0.28
CG10866	Su(z)2	1.48	0.068	0.21	0.258198889747161	0.28
CG10866	Su(var)2-HP2	1.48	0.068	0.21	0.258198889747161	0.28
CG10866	Trf	1.47	0.068	0.21	0.258198889747161	0.28
CG10866	CG14200	1.44	0.068	0.21	0.258198889747161	0.28
CG14982	nerfin-1	15.9	0.07	0.66	1	0.85
CG14982	CG6765	12.46	0.07	0.66	1	0.85
CG14982	sqz	9.08	0.07	0.66	1	0.85
CG14982	CG14711	6.78	0.07	0.66	1	0.85
CG14982	Sap30	6.65	0.07	0.66	1	0.85
CG14982	CG15601	5.71	0.07	0.66	1	0.85
CG14982	esn	5.32	0.07	0.66	1	0.85
CG14982	ush	4.83	0.07	0.66	1	0.85
CG14982	MED25	3.9	0.07	0.66	1	0.85
CG14982	CG16779	3.8	0.07	0.66	1	0.85
CG14982	CG12162	3.79	0.07	0.66	1	0.85
CG14982	scrt	3.29	0.07	0.66	1	0.85
CG14982	MED11	3.16	0.07	0.66	1	0.85
CG14982	hng2	3.05	0.07	0.66	1	0.85
CG14982	Blos1	2.81	0.07	0.66	1	0.85
CG14982	wdn	2.58	0.07	0.66	1	0.85
CG14982	Eip78C	2.54	0.07	0.66	1	0.85
CG14982	MED30	2.5	0.07	0.66	1	0.85
CG14982	CG10147	2.49	0.07	0.66	1	0.85
CG14982	cnc	2.39	0.07	0.66	1	0.85
CG14982	Brd8	2.37	0.07	0.66	1	0.85
CG14982	brk	2.32	0.07	0.66	1	0.85
CG14982	Blimp-1	2.24	0.07	0.66	1	0.85
CG14982	pad	2.2	0.07	0.66	1	0.85
CG14982	CG7987	2.17	0.07	0.66	1	0.85
CG14982	CG6683	2.1	0.07	0.66	1	0.85
CG14982	Trf	2.1	0.07	0.66	1	0.85
CG14982	CG12267	2.08	0.07	0.66	1	0.85
CG14982	CG8924	2	0.07	0.66	1	0.85
CG14982	CG15011	1.86	0.07	0.66	1	0.85
scrt	Eip78C	13.99	0.354	0.86	0.683130051063973	0.95
scrt	CG8216	12.35	0.354	0.86	0.683130051063973	0.95
scrt	Rack1	8.33	0.354	0.86	0.683130051063973	0.95
scrt	Side	7.18	0.354	0.86	0.683130051063973	0.95
scrt	CG15365	6.61	0.354	0.86	0.683130051063973	0.95
scrt	bigmax	6.34	0.354	0.86	0.683130051063973	0.95
scrt	CG16779	5.45	0.354	0.86	0.683130051063973	0.95
scrt	CG2875	3.94	0.354	0.86	0.683130051063973	0.95
scrt	mod	3.16	0.354	0.86	0.683130051063973	0.95
scrt	MBD-R2	2.98	0.354	0.86	0.683130051063973	0.95
scrt	ush	2.95	0.354	0.86	0.683130051063973	0.95
scrt	Taf1	2.33	0.354	0.86	0.683130051063973	0.95
scrt	egg	2.29	0.354	0.86	0.683130051063973	0.95
scrt	Elp3	2.27	0.354	0.86	0.683130051063973	0.95
scrt	MESR4	2.11	0.354	0.86	0.683130051063973	0.95
scrt	Atac1	2.08	0.354	0.86	0.683130051063973	0.95
scrt	Rpb8	2.07	0.354	0.86	0.683130051063973	0.95
scrt	Acf1	2.06	0.354	0.86	0.683130051063973	0.95
scrt	MED20	2.06	0.354	0.86	0.683130051063973	0.95
scrt	Eip74EF	2.06	0.354	0.86	0.683130051063973	0.95
scrt	mute	2.06	0.354	0.86	0.683130051063973	0.95
scrt	Cdc5	2	0.354	0.86	0.683130051063973	0.95
scrt	CG3919	1.98	0.354	0.86	0.683130051063973	0.95
scrt	dwg	1.98	0.354	0.86	0.683130051063973	0.95
scrt	Tfb1	1.93	0.354	0.86	0.683130051063973	0.95
scrt	Atf6	1.92	0.354	0.86	0.683130051063973	0.95
scrt	CG13894	1.92	0.354	0.86	0.683130051063973	0.95
scrt	CG1233	1.85	0.354	0.86	0.683130051063973	0.95
scrt	mld	1.8	0.354	0.86	0.683130051063973	0.95
scrt	Kdm2	1.77	0.354	0.86	0.683130051063973	0.95
CG14985	CG10565	3.65	0.093	-0.15	0.258198889747161	0.23
CG14985	TfIIEalpha	3.49	0.093	-0.15	0.258198889747161	0.23
CG14985	Kdm2	2.47	0.093	-0.15	0.258198889747161	0.23
CG14985	CG7518	2.44	0.093	-0.15	0.258198889747161	0.23
CG14985	CG34376	2.37	0.093	-0.15	0.258198889747161	0.23
CG14985	az2	2.07	0.093	-0.15	0.258198889747161	0.23
CG14985	Bka	2.05	0.093	-0.15	0.258198889747161	0.23
CG14985	CkIIalpha-i1	2.04	0.093	-0.15	0.258198889747161	0.23
CG14985	CG10979	2.01	0.093	-0.15	0.258198889747161	0.23
CG14985	CG4676	1.89	0.093	-0.15	0.258198889747161	0.23
CG14985	sage	1.88	0.093	-0.15	0.258198889747161	0.23
CG14985	Atac1	1.79	0.093	-0.15	0.258198889747161	0.23
CG14985	MED25	1.78	0.093	-0.15	0.258198889747161	0.23
CG14985	CG17328	1.69	0.093	-0.15	0.258198889747161	0.23
CG14985	CG12267	1.65	0.093	-0.15	0.258198889747161	0.23
CG14985	Kdm4A	1.64	0.093	-0.15	0.258198889747161	0.23
CG14985	Atf6	1.57	0.093	-0.15	0.258198889747161	0.23
CG14985	pad	1.53	0.093	-0.15	0.258198889747161	0.23
CG14985	Rfx	1.53	0.093	-0.15	0.258198889747161	0.23
CG14985	CG5033	1.34	0.093	-0.15	0.258198889747161	0.23
CG14985	Hr96	1.31	0.093	-0.15	0.258198889747161	0.23
CG14985	Dip2	1.29	0.093	-0.15	0.258198889747161	0.23
CG14985	CG1529	1.23	0.093	-0.15	0.258198889747161	0.23
CG14985	Taf1	1.21	0.093	-0.15	0.258198889747161	0.23
CG14985	tio	1.21	0.093	-0.15	0.258198889747161	0.23
CG14985	Usf	1.17	0.093	-0.15	0.258198889747161	0.23
CG14985	CG10274	1.17	0.093	-0.15	0.258198889747161	0.23
CG14985	CG45050	1.17	0.093	-0.15	0.258198889747161	0.23
CG14985	Trf	1.15	0.093	-0.15	0.258198889747161	0.23
CG14985	dwg	1.14	0.093	-0.15	0.258198889747161	0.23
Mul1	CG17361	8.8	0.079	-0.06	0.227710017021324	0.21
Mul1	CG31388	8.36	0.079	-0.06	0.227710017021324	0.21
Mul1	Rack1	4.34	0.079	-0.06	0.227710017021324	0.21
Mul1	stwl	3.38	0.079	-0.06	0.227710017021324	0.21
Mul1	CG34422	2.86	0.079	-0.06	0.227710017021324	0.21
Mul1	CG4854	2.75	0.079	-0.06	0.227710017021324	0.21
Mul1	CG12768	2.33	0.079	-0.06	0.227710017021324	0.21
Mul1	CG8159	2.3	0.079	-0.06	0.227710017021324	0.21
Mul1	CG11710	2.24	0.079	-0.06	0.227710017021324	0.21
Mul1	CG34376	1.93	0.079	-0.06	0.227710017021324	0.21
Mul1	CTPsyn	1.93	0.079	-0.06	0.227710017021324	0.21
Mul1	mute	1.91	0.079	-0.06	0.227710017021324	0.21
Mul1	CG7518	1.91	0.079	-0.06	0.227710017021324	0.21
Mul1	Cf2	1.89	0.079	-0.06	0.227710017021324	0.21
Mul1	trem	1.84	0.079	-0.06	0.227710017021324	0.21
Mul1	CG31441	1.74	0.079	-0.06	0.227710017021324	0.21
Mul1	ewg	1.58	0.079	-0.06	0.227710017021324	0.21
Mul1	CG7987	1.55	0.079	-0.06	0.227710017021324	0.21
Mul1	CG17806	1.48	0.079	-0.06	0.227710017021324	0.21
Mul1	Hr96	1.47	0.079	-0.06	0.227710017021324	0.21
Mul1	CG10979	1.45	0.079	-0.06	0.227710017021324	0.21
Mul1	CG7745	1.42	0.079	-0.06	0.227710017021324	0.21
Mul1	Hmg-2	1.4	0.079	-0.06	0.227710017021324	0.21
Mul1	MESR4	1.39	0.079	-0.06	0.227710017021324	0.21
Mul1	CG7839	1.37	0.079	-0.06	0.227710017021324	0.21
Mul1	bigmax	1.36	0.079	-0.06	0.227710017021324	0.21
Mul1	CR43671	1.33	0.079	-0.06	0.227710017021324	0.21
Mul1	CG6163	1.32	0.079	-0.06	0.227710017021324	0.21
Mul1	Atac1	1.27	0.079	-0.06	0.227710017021324	0.21
Mul1	CG1620	1.27	0.079	-0.06	0.227710017021324	0.21
Gad1	Side	6.36	0.53	0.47	0.591864030249373	0.34
Gad1	Rack1	6.01	0.53	0.47	0.591864030249373	0.34
Gad1	CG7785	5.65	0.53	0.47	0.591864030249373	0.34
Gad1	dom	5.24	0.53	0.47	0.591864030249373	0.34
Gad1	CG1965	4.92	0.53	0.47	0.591864030249373	0.34
Gad1	su(Hw)	4.64	0.53	0.47	0.591864030249373	0.34
Gad1	CG15601	4.36	0.53	0.47	0.591864030249373	0.34
Gad1	Hmr	4.18	0.53	0.47	0.591864030249373	0.34
Gad1	CG13775	4.14	0.53	0.47	0.591864030249373	0.34
Gad1	CG8944	3.94	0.53	0.47	0.591864030249373	0.34
Gad1	CG12768	3.89	0.53	0.47	0.591864030249373	0.34
Gad1	CG14438	3.54	0.53	0.47	0.591864030249373	0.34
Gad1	bs	3.36	0.53	0.47	0.591864030249373	0.34
Gad1	CG4676	3.18	0.53	0.47	0.591864030249373	0.34
Gad1	CG14965	2.93	0.53	0.47	0.591864030249373	0.34
Gad1	CG4707	2.7	0.53	0.47	0.591864030249373	0.34
Gad1	Brf	2.67	0.53	0.47	0.591864030249373	0.34
Gad1	trx	2.57	0.53	0.47	0.591864030249373	0.34
Gad1	CG7839	2.56	0.53	0.47	0.591864030249373	0.34
Gad1	CG14710	2.52	0.53	0.47	0.591864030249373	0.34
Gad1	hng2	2.49	0.53	0.47	0.591864030249373	0.34
Gad1	CG4553	2.47	0.53	0.47	0.591864030249373	0.34
Gad1	CG10904	2.46	0.53	0.47	0.591864030249373	0.34
Gad1	CG10274	2.39	0.53	0.47	0.591864030249373	0.34
Gad1	Atf6	2.21	0.53	0.47	0.591864030249373	0.34
Gad1	CG4570	2.19	0.53	0.47	0.591864030249373	0.34
Gad1	CG6769	2.05	0.53	0.47	0.591864030249373	0.34
Gad1	brk	1.86	0.53	0.47	0.591864030249373	0.34
Gad1	CG34422	1.81	0.53	0.47	0.591864030249373	0.34
Gad1	Hmg-2	1.8	0.53	0.47	0.591864030249373	0.34
CG14989	CG18265	14.14	1.273	0.65	0.764470787156438	0.39
CG14989	Side	7.45	1.273	0.65	0.764470787156438	0.39
CG14989	Rack1	5.49	1.273	0.65	0.764470787156438	0.39
CG14989	CG7785	4.9	1.273	0.65	0.764470787156438	0.39
CG14989	Hmr	4.83	1.273	0.65	0.764470787156438	0.39
CG14989	CG34422	4.23	1.273	0.65	0.764470787156438	0.39
CG14989	dom	4.18	1.273	0.65	0.764470787156438	0.39
CG14989	CG12768	3.82	1.273	0.65	0.764470787156438	0.39
CG14989	brk	3.43	1.273	0.65	0.764470787156438	0.39
CG14989	Sap30	3.02	1.273	0.65	0.764470787156438	0.39
CG14989	CG4676	2.78	1.273	0.65	0.764470787156438	0.39
CG14989	CG10274	2.66	1.273	0.65	0.764470787156438	0.39
CG14989	pita	2.64	1.273	0.65	0.764470787156438	0.39
CG14989	CG3032	2.51	1.273	0.65	0.764470787156438	0.39
CG14989	CG4707	2.31	1.273	0.65	0.764470787156438	0.39
CG14989	trx	2.26	1.273	0.65	0.764470787156438	0.39
CG14989	ush	2.16	1.273	0.65	0.764470787156438	0.39
CG14989	CG7839	2.11	1.273	0.65	0.764470787156438	0.39
CG14989	CTPsyn	2.09	1.273	0.65	0.764470787156438	0.39
CG14989	abo	2.07	1.273	0.65	0.764470787156438	0.39
CG14989	ppl	2.06	1.273	0.65	0.764470787156438	0.39
CG14989	CG30020	2.06	1.273	0.65	0.764470787156438	0.39
CG14989	MED30	1.96	1.273	0.65	0.764470787156438	0.39
CG14989	Crc	1.96	1.273	0.65	0.764470787156438	0.39
CG14989	CG13775	1.93	1.273	0.65	0.764470787156438	0.39
CG14989	msl-3	1.89	1.273	0.65	0.764470787156438	0.39
CG14989	Taf5	1.88	1.273	0.65	0.764470787156438	0.39
CG14989	GABPI	1.88	1.273	0.65	0.764470787156438	0.39
CG14989	CG6654	1.86	1.273	0.65	0.764470787156438	0.39
CG14989	CG3838	1.8	1.273	0.65	0.764470787156438	0.39
Ack	Tip60	4.56	0.057	-0.06	-0.0666666666666667	0.79
Ack	CG6765	4.07	0.057	-0.06	-0.0666666666666667	0.79
Ack	usp	3.29	0.057	-0.06	-0.0666666666666667	0.79
Ack	Trf	2.55	0.057	-0.06	-0.0666666666666667	0.79
Ack	mld	2.37	0.057	-0.06	-0.0666666666666667	0.79
Ack	CG8216	2.32	0.057	-0.06	-0.0666666666666667	0.79
Ack	CG12267	2.27	0.057	-0.06	-0.0666666666666667	0.79
Ack	ecd	2.05	0.057	-0.06	-0.0666666666666667	0.79
Ack	bigmax	1.98	0.057	-0.06	-0.0666666666666667	0.79
Ack	shn	1.98	0.057	-0.06	-0.0666666666666667	0.79
Ack	CG13123	1.91	0.057	-0.06	-0.0666666666666667	0.79
Ack	Taf5	1.89	0.057	-0.06	-0.0666666666666667	0.79
Ack	CG10147	1.86	0.057	-0.06	-0.0666666666666667	0.79
Ack	CG8944	1.86	0.057	-0.06	-0.0666666666666667	0.79
Ack	Hr4	1.82	0.057	-0.06	-0.0666666666666667	0.79
Ack	CG4936	1.8	0.057	-0.06	-0.0666666666666667	0.79
Ack	E(z)	1.8	0.057	-0.06	-0.0666666666666667	0.79
Ack	CG12104	1.79	0.057	-0.06	-0.0666666666666667	0.79
Ack	CG5953	1.73	0.057	-0.06	-0.0666666666666667	0.79
Ack	grau	1.71	0.057	-0.06	-0.0666666666666667	0.79
Ack	jing	1.66	0.057	-0.06	-0.0666666666666667	0.79
Ack	trem	1.64	0.057	-0.06	-0.0666666666666667	0.79
Ack	CG7987	1.58	0.057	-0.06	-0.0666666666666667	0.79
Ack	Dip2	1.5	0.057	-0.06	-0.0666666666666667	0.79
Ack	l(2)k10201	1.47	0.057	-0.06	-0.0666666666666667	0.79
Ack	Bka	1.47	0.057	-0.06	-0.0666666666666667	0.79
Ack	CG1529	1.43	0.057	-0.06	-0.0666666666666667	0.79
Ack	CG14711	1.42	0.057	-0.06	-0.0666666666666667	0.79
Ack	CG11456	1.4	0.057	-0.06	-0.0666666666666667	0.79
Ack	msl-3	1.36	0.057	-0.06	-0.0666666666666667	0.79
ens	trx	4.93	0.144	0.62	0.683130051063973	0.36
ens	MED30	3.82	0.144	0.62	0.683130051063973	0.36
ens	CG3995	3.57	0.144	0.62	0.683130051063973	0.36
ens	GABPI	3.2	0.144	0.62	0.683130051063973	0.36
ens	CG6907	3.1	0.144	0.62	0.683130051063973	0.36
ens	Blimp-1	3.02	0.144	0.62	0.683130051063973	0.36
ens	CG14710	2.97	0.144	0.62	0.683130051063973	0.36
ens	CG7839	2.96	0.144	0.62	0.683130051063973	0.36
ens	shn	2.63	0.144	0.62	0.683130051063973	0.36
ens	CG15365	2.48	0.144	0.62	0.683130051063973	0.36
ens	Glut4EF	2.44	0.144	0.62	0.683130051063973	0.36
ens	CG14965	2.36	0.144	0.62	0.683130051063973	0.36
ens	CG14441	2.3	0.144	0.62	0.683130051063973	0.36
ens	Trf	2.14	0.144	0.62	0.683130051063973	0.36
ens	E(spl)m7-HLH	2.12	0.144	0.62	0.683130051063973	0.36
ens	MED15	2.08	0.144	0.62	0.683130051063973	0.36
ens	CG10274	2.03	0.144	0.62	0.683130051063973	0.36
ens	CG10979	1.99	0.144	0.62	0.683130051063973	0.36
ens	MED4	1.96	0.144	0.62	0.683130051063973	0.36
ens	stc	1.96	0.144	0.62	0.683130051063973	0.36
ens	CG18265	1.91	0.144	0.62	0.683130051063973	0.36
ens	CG34149	1.9	0.144	0.62	0.683130051063973	0.36
ens	Cf2	1.81	0.144	0.62	0.683130051063973	0.36
ens	Kdm4A	1.77	0.144	0.62	0.683130051063973	0.36
ens	CG8578	1.77	0.144	0.62	0.683130051063973	0.36
ens	Tusp	1.69	0.144	0.62	0.683130051063973	0.36
ens	Blos1	1.68	0.144	0.62	0.683130051063973	0.36
ens	Ssl1	1.67	0.144	0.62	0.683130051063973	0.36
ens	MEP-1	1.63	0.144	0.62	0.683130051063973	0.36
ens	mod	1.63	0.144	0.62	0.683130051063973	0.36
RfC4	Hmr	4.7	0.059	0.47	0.53748384988657	0.68
RfC4	CG8314	4.38	0.059	0.47	0.53748384988657	0.68
RfC4	Su(var)3-9	4.04	0.059	0.47	0.53748384988657	0.68
RfC4	HLH106	3.95	0.059	0.47	0.53748384988657	0.68
RfC4	kin17	3.7	0.059	0.47	0.53748384988657	0.68
RfC4	CkIIalpha-i1	3.67	0.059	0.47	0.53748384988657	0.68
RfC4	ZnT49B	3.49	0.059	0.47	0.53748384988657	0.68
RfC4	CG10631	3.45	0.059	0.47	0.53748384988657	0.68
RfC4	CG7928	3.08	0.059	0.47	0.53748384988657	0.68
RfC4	CG14710	2.97	0.059	0.47	0.53748384988657	0.68
RfC4	CG10274	2.88	0.059	0.47	0.53748384988657	0.68
RfC4	Tip60	2.82	0.059	0.47	0.53748384988657	0.68
RfC4	Eip78C	2.71	0.059	0.47	0.53748384988657	0.68
RfC4	wdn	2.65	0.059	0.47	0.53748384988657	0.68
RfC4	MESR4	2.51	0.059	0.47	0.53748384988657	0.68
RfC4	CG18262	2.47	0.059	0.47	0.53748384988657	0.68
RfC4	CG8216	2.3	0.059	0.47	0.53748384988657	0.68
RfC4	CG15601	2.25	0.059	0.47	0.53748384988657	0.68
RfC4	CG34149	2.21	0.059	0.47	0.53748384988657	0.68
RfC4	CG4424	2.09	0.059	0.47	0.53748384988657	0.68
RfC4	dwg	2.08	0.059	0.47	0.53748384988657	0.68
RfC4	Taf2	2.01	0.059	0.47	0.53748384988657	0.68
RfC4	MEP-1	1.76	0.059	0.47	0.53748384988657	0.68
RfC4	CG15365	1.67	0.059	0.47	0.53748384988657	0.68
RfC4	CG31388	1.61	0.059	0.47	0.53748384988657	0.68
RfC4	CG34376	1.59	0.059	0.47	0.53748384988657	0.68
RfC4	CG12659	1.49	0.059	0.47	0.53748384988657	0.68
RfC4	Tusp	1.48	0.059	0.47	0.53748384988657	0.68
RfC4	mod	1.48	0.059	0.47	0.53748384988657	0.68
RfC4	l(2)k10201	1.47	0.059	0.47	0.53748384988657	0.68
Ras64B	CG14710	6.26	0.105	0.07	0.149071198499986	0.08
Ras64B	CG2199	4.61	0.105	0.07	0.149071198499986	0.08
Ras64B	CG4707	4.55	0.105	0.07	0.149071198499986	0.08
Ras64B	bigmax	4.19	0.105	0.07	0.149071198499986	0.08
Ras64B	Ravus	4.14	0.105	0.07	0.149071198499986	0.08
Ras64B	CG11398	3.98	0.105	0.07	0.149071198499986	0.08
Ras64B	CG17829	3.4	0.105	0.07	0.149071198499986	0.08
Ras64B	CG4282	3.18	0.105	0.07	0.149071198499986	0.08
Ras64B	FoxP	3	0.105	0.07	0.149071198499986	0.08
Ras64B	Atac1	2.94	0.105	0.07	0.149071198499986	0.08
Ras64B	CG6276	2.88	0.105	0.07	0.149071198499986	0.08
Ras64B	l(2)k10201	2.87	0.105	0.07	0.149071198499986	0.08
Ras64B	CG6683	2.84	0.105	0.07	0.149071198499986	0.08
Ras64B	Taf2	2.82	0.105	0.07	0.149071198499986	0.08
Ras64B	mod	2.73	0.105	0.07	0.149071198499986	0.08
Ras64B	CG14200	2.61	0.105	0.07	0.149071198499986	0.08
Ras64B	CG17186	2.54	0.105	0.07	0.149071198499986	0.08
Ras64B	CG9305	2.53	0.105	0.07	0.149071198499986	0.08
Ras64B	usp	2.46	0.105	0.07	0.149071198499986	0.08
Ras64B	CG8314	2.45	0.105	0.07	0.149071198499986	0.08
Ras64B	CG1647	2.28	0.105	0.07	0.149071198499986	0.08
Ras64B	Tfb1	2.25	0.105	0.07	0.149071198499986	0.08
Ras64B	CG6163	2.17	0.105	0.07	0.149071198499986	0.08
Ras64B	Ets97D	2.08	0.105	0.07	0.149071198499986	0.08
Ras64B	CG11723	2.06	0.105	0.07	0.149071198499986	0.08
Ras64B	CG1965	2.05	0.105	0.07	0.149071198499986	0.08
Ras64B	az2	2.05	0.105	0.07	0.149071198499986	0.08
Ras64B	Eip74EF	2.02	0.105	0.07	0.149071198499986	0.08
Ras64B	CG11456	1.93	0.105	0.07	0.149071198499986	0.08
Ras64B	nvy	1.92	0.105	0.07	0.149071198499986	0.08
Teh4	Blimp-1	5.97	0.099	0.15	0.447213595499958	0.87
Teh4	wdn	5.75	0.099	0.15	0.447213595499958	0.87
Teh4	Su(var)3-9	4.07	0.099	0.15	0.447213595499958	0.87
Teh4	CG2129	3.47	0.099	0.15	0.447213595499958	0.87
Teh4	CR43671	2.79	0.099	0.15	0.447213595499958	0.87
Teh4	Bap170	2.67	0.099	0.15	0.447213595499958	0.87
Teh4	MTA1-like	2.64	0.099	0.15	0.447213595499958	0.87
Teh4	CG34422	2.14	0.099	0.15	0.447213595499958	0.87
Teh4	Octbeta2R	2.09	0.099	0.15	0.447213595499958	0.87
Teh4	CG11398	1.89	0.099	0.15	0.447213595499958	0.87
Teh4	CG4360	1.88	0.099	0.15	0.447213595499958	0.87
Teh4	CG30020	1.86	0.099	0.15	0.447213595499958	0.87
Teh4	pita	1.85	0.099	0.15	0.447213595499958	0.87
Teh4	Trf	1.82	0.099	0.15	0.447213595499958	0.87
Teh4	CG11317	1.8	0.099	0.15	0.447213595499958	0.87
Teh4	E(spl)m7-HLH	1.75	0.099	0.15	0.447213595499958	0.87
Teh4	CG11723	1.62	0.099	0.15	0.447213595499958	0.87
Teh4	Su(z)2	1.61	0.099	0.15	0.447213595499958	0.87
Teh4	CG6813	1.6	0.099	0.15	0.447213595499958	0.87
Teh4	Taf1	1.56	0.099	0.15	0.447213595499958	0.87
Teh4	Hmr	1.5	0.099	0.15	0.447213595499958	0.87
Teh4	CG1965	1.48	0.099	0.15	0.447213595499958	0.87
Teh4	Crc	1.48	0.099	0.15	0.447213595499958	0.87
Teh4	PHDP	1.48	0.099	0.15	0.447213595499958	0.87
Teh4	CG9305	1.43	0.099	0.15	0.447213595499958	0.87
Teh4	l(3)mbt	1.43	0.099	0.15	0.447213595499958	0.87
Teh4	stwl	1.36	0.099	0.15	0.447213595499958	0.87
Teh4	Rpb8	1.3	0.099	0.15	0.447213595499958	0.87
Teh4	Su(var)2-HP2	1.3	0.099	0.15	0.447213595499958	0.87
Teh4	CG12267	1.28	0.099	0.15	0.447213595499958	0.87
Teh2	MED30	10.55	0.152	0.46	0.683130051063973	0.87
Teh2	Ravus	4.01	0.152	0.46	0.683130051063973	0.87
Teh2	CG2875	3.47	0.152	0.46	0.683130051063973	0.87
Teh2	CG8216	3.32	0.152	0.46	0.683130051063973	0.87
Teh2	CG15601	3.03	0.152	0.46	0.683130051063973	0.87
Teh2	MED20	2.89	0.152	0.46	0.683130051063973	0.87
Teh2	CG8301	2.88	0.152	0.46	0.683130051063973	0.87
Teh2	CG7518	2.72	0.152	0.46	0.683130051063973	0.87
Teh2	CG6689	2.64	0.152	0.46	0.683130051063973	0.87
Teh2	CG3032	2.59	0.152	0.46	0.683130051063973	0.87
Teh2	Dref	2.58	0.152	0.46	0.683130051063973	0.87
Teh2	Cf2	2.46	0.152	0.46	0.683130051063973	0.87
Teh2	CG2202	2.34	0.152	0.46	0.683130051063973	0.87
Teh2	az2	2.32	0.152	0.46	0.683130051063973	0.87
Teh2	CG4553	2.21	0.152	0.46	0.683130051063973	0.87
Teh2	CG3838	2.15	0.152	0.46	0.683130051063973	0.87
Teh2	NELF-B	2	0.152	0.46	0.683130051063973	0.87
Teh2	Atac2	1.98	0.152	0.46	0.683130051063973	0.87
Teh2	sage	1.96	0.152	0.46	0.683130051063973	0.87
Teh2	trr	1.95	0.152	0.46	0.683130051063973	0.87
Teh2	brk	1.91	0.152	0.46	0.683130051063973	0.87
Teh2	tef	1.85	0.152	0.46	0.683130051063973	0.87
Teh2	e(y)3	1.82	0.152	0.46	0.683130051063973	0.87
Teh2	Bap170	1.81	0.152	0.46	0.683130051063973	0.87
Teh2	CG31388	1.77	0.152	0.46	0.683130051063973	0.87
Teh2	CG14438	1.76	0.152	0.46	0.683130051063973	0.87
Teh2	ERR	1.67	0.152	0.46	0.683130051063973	0.87
Teh2	shn	1.66	0.152	0.46	0.683130051063973	0.87
Teh2	Crc	1.66	0.152	0.46	0.683130051063973	0.87
Teh2	CG30403	1.61	0.152	0.46	0.683130051063973	0.87
tipE	Eip78C	13.93	0.101	0.04	0.447213595499958	0.52
tipE	scrt	11.73	0.101	0.04	0.447213595499958	0.52
tipE	CG8216	7.11	0.101	0.04	0.447213595499958	0.52
tipE	Rack1	4.56	0.101	0.04	0.447213595499958	0.52
tipE	CG18262	4.05	0.101	0.04	0.447213595499958	0.52
tipE	CG8281	4.05	0.101	0.04	0.447213595499958	0.52
tipE	CG45050	4.04	0.101	0.04	0.447213595499958	0.52
tipE	CG13123	3.9	0.101	0.04	0.447213595499958	0.52
tipE	CG14711	3.45	0.101	0.04	0.447213595499958	0.52
tipE	Bka	3.34	0.101	0.04	0.447213595499958	0.52
tipE	trr	2.74	0.101	0.04	0.447213595499958	0.52
tipE	chinmo	2.68	0.101	0.04	0.447213595499958	0.52
tipE	pita	2.67	0.101	0.04	0.447213595499958	0.52
tipE	CG8578	2.56	0.101	0.04	0.447213595499958	0.52
tipE	MED7	2.42	0.101	0.04	0.447213595499958	0.52
tipE	CG2875	2.31	0.101	0.04	0.447213595499958	0.52
tipE	cnc	2.28	0.101	0.04	0.447213595499958	0.52
tipE	CG2202	2.16	0.101	0.04	0.447213595499958	0.52
tipE	CG1965	2.13	0.101	0.04	0.447213595499958	0.52
tipE	trx	2.09	0.101	0.04	0.447213595499958	0.52
tipE	MEP-1	2.07	0.101	0.04	0.447213595499958	0.52
tipE	CG4282	2.03	0.101	0.04	0.447213595499958	0.52
tipE	CG7839	2.02	0.101	0.04	0.447213595499958	0.52
tipE	Brf	1.89	0.101	0.04	0.447213595499958	0.52
tipE	bigmax	1.88	0.101	0.04	0.447213595499958	0.52
tipE	Kdm4A	1.84	0.101	0.04	0.447213595499958	0.52
tipE	CG3032	1.84	0.101	0.04	0.447213595499958	0.52
tipE	CG10979	1.83	0.101	0.04	0.447213595499958	0.52
tipE	Kdm2	1.75	0.101	0.04	0.447213595499958	0.52
tipE	CG7518	1.72	0.101	0.04	0.447213595499958	0.52
CG14997	Hmr	7.94	0.126	0.88	0.832050294337844	0.26
CG14997	Brd8	7.32	0.126	0.88	0.832050294337844	0.26
CG14997	brk	6.97	0.126	0.88	0.832050294337844	0.26
CG14997	CG15601	6.26	0.126	0.88	0.832050294337844	0.26
CG14997	Lhr	5.57	0.126	0.88	0.832050294337844	0.26
CG14997	CG12768	5.39	0.126	0.88	0.832050294337844	0.26
CG14997	CG3032	5.1	0.126	0.88	0.832050294337844	0.26
CG14997	stck	5.06	0.126	0.88	0.832050294337844	0.26
CG14997	CG18262	4.12	0.126	0.88	0.832050294337844	0.26
CG14997	CG11456	3.68	0.126	0.88	0.832050294337844	0.26
CG14997	CG3065	3.65	0.126	0.88	0.832050294337844	0.26
CG14997	bon	3.64	0.126	0.88	0.832050294337844	0.26
CG14997	esn	3.51	0.126	0.88	0.832050294337844	0.26
CG14997	Ssl1	3.48	0.126	0.88	0.832050294337844	0.26
CG14997	CG11906	3.25	0.126	0.88	0.832050294337844	0.26
CG14997	CG14710	3.22	0.126	0.88	0.832050294337844	0.26
CG14997	nerfin-1	3.09	0.126	0.88	0.832050294337844	0.26
CG14997	CG30403	2.98	0.126	0.88	0.832050294337844	0.26
CG14997	wdn	2.95	0.126	0.88	0.832050294337844	0.26
CG14997	Blimp-1	2.91	0.126	0.88	0.832050294337844	0.26
CG14997	jing	2.89	0.126	0.88	0.832050294337844	0.26
CG14997	usp	2.85	0.126	0.88	0.832050294337844	0.26
CG14997	ash2	2.83	0.126	0.88	0.832050294337844	0.26
CG14997	CG9799	2.79	0.126	0.88	0.832050294337844	0.26
CG14997	Hr96	2.78	0.126	0.88	0.832050294337844	0.26
CG14997	sima	2.71	0.126	0.88	0.832050294337844	0.26
CG14997	ecd	2.69	0.126	0.88	0.832050294337844	0.26
CG14997	MED25	2.65	0.126	0.88	0.832050294337844	0.26
CG14997	ash1	2.53	0.126	0.88	0.832050294337844	0.26
CG14997	Eip78C	2.44	0.126	0.88	0.832050294337844	0.26
ago	Mrtf	6.66	0.17	0.47	0.53748384988657	0.52
ago	Atac1	4.63	0.17	0.47	0.53748384988657	0.52
ago	CG8944	4.17	0.17	0.47	0.53748384988657	0.52
ago	CG14200	4.09	0.17	0.47	0.53748384988657	0.52
ago	brk	3.95	0.17	0.47	0.53748384988657	0.52
ago	MED30	3.48	0.17	0.47	0.53748384988657	0.52
ago	Mef2	3.41	0.17	0.47	0.53748384988657	0.52
ago	bs	3.05	0.17	0.47	0.53748384988657	0.52
ago	Hr96	2.96	0.17	0.47	0.53748384988657	0.52
ago	E(spl)m7-HLH	2.94	0.17	0.47	0.53748384988657	0.52
ago	tai	2.8	0.17	0.47	0.53748384988657	0.52
ago	Lpt	2.66	0.17	0.47	0.53748384988657	0.52
ago	Hmg-2	2.57	0.17	0.47	0.53748384988657	0.52
ago	CG30020	2.56	0.17	0.47	0.53748384988657	0.52
ago	Hmr	2.52	0.17	0.47	0.53748384988657	0.52
ago	ash1	2.51	0.17	0.47	0.53748384988657	0.52
ago	Hr4	2.48	0.17	0.47	0.53748384988657	0.52
ago	CG3815	2.48	0.17	0.47	0.53748384988657	0.52
ago	CG14711	2.44	0.17	0.47	0.53748384988657	0.52
ago	CG8950	2.4	0.17	0.47	0.53748384988657	0.52
ago	Tusp	2.3	0.17	0.47	0.53748384988657	0.52
ago	Atf-2	2.25	0.17	0.47	0.53748384988657	0.52
ago	Irbp	2.24	0.17	0.47	0.53748384988657	0.52
ago	Dref	2.12	0.17	0.47	0.53748384988657	0.52
ago	ranshi	2.11	0.17	0.47	0.53748384988657	0.52
ago	dbr	2.08	0.17	0.47	0.53748384988657	0.52
ago	CG10979	2.03	0.17	0.47	0.53748384988657	0.52
ago	Tfb1	1.97	0.17	0.47	0.53748384988657	0.52
ago	CG11398	1.97	0.17	0.47	0.53748384988657	0.52
ago	CG15601	1.91	0.17	0.47	0.53748384988657	0.52
CG15011	CTPsyn	5.03	0.078	0.38	0.382970843102535	0.55
CG15011	Tip60	3.58	0.078	0.38	0.382970843102535	0.55
CG15011	Atf6	3	0.078	0.38	0.382970843102535	0.55
CG15011	Side	2.9	0.078	0.38	0.382970843102535	0.55
CG15011	CG6689	2.69	0.078	0.38	0.382970843102535	0.55
CG15011	Bx	2.64	0.078	0.38	0.382970843102535	0.55
CG15011	Hmr	2.43	0.078	0.38	0.382970843102535	0.55
CG15011	tai	2.39	0.078	0.38	0.382970843102535	0.55
CG15011	wdn	2.36	0.078	0.38	0.382970843102535	0.55
CG15011	GABPI	2.25	0.078	0.38	0.382970843102535	0.55
CG15011	CG6163	2.22	0.078	0.38	0.382970843102535	0.55
CG15011	CG16779	2.21	0.078	0.38	0.382970843102535	0.55
CG15011	dom	2.21	0.078	0.38	0.382970843102535	0.55
CG15011	MBD-R2	2.16	0.078	0.38	0.382970843102535	0.55
CG15011	Bap170	2.11	0.078	0.38	0.382970843102535	0.55
CG15011	CG3281	2.08	0.078	0.38	0.382970843102535	0.55
CG15011	CG2129	2.07	0.078	0.38	0.382970843102535	0.55
CG15011	MEP-1	2	0.078	0.38	0.382970843102535	0.55
CG15011	Crc	1.93	0.078	0.38	0.382970843102535	0.55
CG15011	CG14710	1.87	0.078	0.38	0.382970843102535	0.55
CG15011	CG11710	1.81	0.078	0.38	0.382970843102535	0.55
CG15011	Rack1	1.79	0.078	0.38	0.382970843102535	0.55
CG15011	CG30403	1.76	0.078	0.38	0.382970843102535	0.55
CG15011	CG1024	1.7	0.078	0.38	0.382970843102535	0.55
CG15011	CG14438	1.68	0.078	0.38	0.382970843102535	0.55
CG15011	MTA1-like	1.55	0.078	0.38	0.382970843102535	0.55
CG15011	CG8301	1.52	0.078	0.38	0.382970843102535	0.55
CG15011	Rpb8	1.49	0.078	0.38	0.382970843102535	0.55
CG15011	CG7928	1.42	0.078	0.38	0.382970843102535	0.55
CG15011	esn	1.39	0.078	0.38	0.382970843102535	0.55
CG11583	mod	7.85	0.155	0.78	1	0.7
CG11583	Trf	7.85	0.155	0.78	1	0.7
CG11583	wdn	5.54	0.155	0.78	1	0.7
CG11583	CG6163	4.73	0.155	0.78	1	0.7
CG11583	CG5033	4.7	0.155	0.78	1	0.7
CG11583	Rack1	4.12	0.155	0.78	1	0.7
CG11583	CG15011	3.97	0.155	0.78	1	0.7
CG11583	hng2	3.72	0.155	0.78	1	0.7
CG11583	CG6654	3.69	0.155	0.78	1	0.7
CG11583	Kdm2	3.6	0.155	0.78	1	0.7
CG11583	MTA1-like	3.09	0.155	0.78	1	0.7
CG11583	Hr96	3.05	0.155	0.78	1	0.7
CG11583	ERR	3.05	0.155	0.78	1	0.7
CG11583	CG1620	2.98	0.155	0.78	1	0.7
CG11583	brk	2.65	0.155	0.78	1	0.7
CG11583	crm	2.42	0.155	0.78	1	0.7
CG11583	CG14711	2.38	0.155	0.78	1	0.7
CG11583	CG6769	2.31	0.155	0.78	1	0.7
CG11583	dwg	2.17	0.155	0.78	1	0.7
CG11583	Su(var)3-9	2.11	0.155	0.78	1	0.7
CG11583	trx	2.09	0.155	0.78	1	0.7
CG11583	sba	2.06	0.155	0.78	1	0.7
CG11583	CG12768	2.01	0.155	0.78	1	0.7
CG11583	CG13775	2	0.155	0.78	1	0.7
CG11583	MED30	1.98	0.155	0.78	1	0.7
CG11583	CG10631	1.96	0.155	0.78	1	0.7
CG11583	ash2	1.94	0.155	0.78	1	0.7
CG11583	CG12219	1.94	0.155	0.78	1	0.7
CG11583	CG4676	1.93	0.155	0.78	1	0.7
CG11583	Lpt	1.89	0.155	0.78	1	0.7
CG15014	az2	12.57	0.105	0.19	-0.0666666666666667	0.92
CG15014	CG10209	6.81	0.105	0.19	-0.0666666666666667	0.92
CG15014	CG11723	6.56	0.105	0.19	-0.0666666666666667	0.92
CG15014	trr	3.98	0.105	0.19	-0.0666666666666667	0.92
CG15014	Tip60	3.82	0.105	0.19	-0.0666666666666667	0.92
CG15014	CG18262	3.32	0.105	0.19	-0.0666666666666667	0.92
CG15014	CG10631	3.2	0.105	0.19	-0.0666666666666667	0.92
CG15014	Hmr	2.98	0.105	0.19	-0.0666666666666667	0.92
CG15014	CG17328	2.91	0.105	0.19	-0.0666666666666667	0.92
CG15014	Cdc5	2.74	0.105	0.19	-0.0666666666666667	0.92
CG15014	trx	2.66	0.105	0.19	-0.0666666666666667	0.92
CG15014	CG10979	2.52	0.105	0.19	-0.0666666666666667	0.92
CG15014	CG34422	2.51	0.105	0.19	-0.0666666666666667	0.92
CG15014	Eip78C	2.42	0.105	0.19	-0.0666666666666667	0.92
CG15014	CG1965	2.23	0.105	0.19	-0.0666666666666667	0.92
CG15014	CG8216	2.07	0.105	0.19	-0.0666666666666667	0.92
CG15014	CG7785	1.95	0.105	0.19	-0.0666666666666667	0.92
CG15014	Rfx	1.85	0.105	0.19	-0.0666666666666667	0.92
CG15014	MEP-1	1.81	0.105	0.19	-0.0666666666666667	0.92
CG15014	Taf2	1.8	0.105	0.19	-0.0666666666666667	0.92
CG15014	cnc	1.74	0.105	0.19	-0.0666666666666667	0.92
CG15014	CG17186	1.73	0.105	0.19	-0.0666666666666667	0.92
CG15014	TFAM	1.72	0.105	0.19	-0.0666666666666667	0.92
CG15014	brk	1.62	0.105	0.19	-0.0666666666666667	0.92
CG15014	CG2875	1.61	0.105	0.19	-0.0666666666666667	0.92
CG15014	Tbp	1.57	0.105	0.19	-0.0666666666666667	0.92
CG15014	Bx	1.53	0.105	0.19	-0.0666666666666667	0.92
CG15014	CG2199	1.5	0.105	0.19	-0.0666666666666667	0.92
CG15014	Dip1	1.48	0.105	0.19	-0.0666666666666667	0.92
CG15014	bon	1.48	0.105	0.19	-0.0666666666666667	0.92
Cip4	Taf1	6.59	0.274	0.29	0.428571428571429	0.29
Cip4	CG4854	5.52	0.274	0.29	0.428571428571429	0.29
Cip4	CG18265	4.72	0.274	0.29	0.428571428571429	0.29
Cip4	Dip2	3.46	0.274	0.29	0.428571428571429	0.29
Cip4	CG11906	3.03	0.274	0.29	0.428571428571429	0.29
Cip4	Nelf-E	2.83	0.274	0.29	0.428571428571429	0.29
Cip4	CG3065	2.75	0.274	0.29	0.428571428571429	0.29
Cip4	CG16779	2.69	0.274	0.29	0.428571428571429	0.29
Cip4	Fen1	2.46	0.274	0.29	0.428571428571429	0.29
Cip4	sage	2.35	0.274	0.29	0.428571428571429	0.29
Cip4	CG4570	2.21	0.274	0.29	0.428571428571429	0.29
Cip4	Su(var)3-9	2.2	0.274	0.29	0.428571428571429	0.29
Cip4	Ets97D	2.15	0.274	0.29	0.428571428571429	0.29
Cip4	CG31388	2.14	0.274	0.29	0.428571428571429	0.29
Cip4	E(z)	1.87	0.274	0.29	0.428571428571429	0.29
Cip4	CG1965	1.85	0.274	0.29	0.428571428571429	0.29
Cip4	CG32982	1.8	0.274	0.29	0.428571428571429	0.29
Cip4	CG18262	1.78	0.274	0.29	0.428571428571429	0.29
Cip4	crm	1.77	0.274	0.29	0.428571428571429	0.29
Cip4	Bka	1.73	0.274	0.29	0.428571428571429	0.29
Cip4	CG7839	1.7	0.274	0.29	0.428571428571429	0.29
Cip4	CG34149	1.69	0.274	0.29	0.428571428571429	0.29
Cip4	usp	1.67	0.274	0.29	0.428571428571429	0.29
Cip4	Tfb1	1.66	0.274	0.29	0.428571428571429	0.29
Cip4	Hr4	1.65	0.274	0.29	0.428571428571429	0.29
Cip4	CG6254	1.64	0.274	0.29	0.428571428571429	0.29
Cip4	Set2	1.63	0.274	0.29	0.428571428571429	0.29
Cip4	e(y)3	1.63	0.274	0.29	0.428571428571429	0.29
Cip4	CG9305	1.56	0.274	0.29	0.428571428571429	0.29
Cip4	Su(z)2	1.55	0.274	0.29	0.428571428571429	0.29
CG15019	Rpb8	11.21	0.152	0.71	0.832050294337844	0.46
CG15019	mod	10.77	0.152	0.71	0.832050294337844	0.46
CG15019	CG11317	5.07	0.152	0.71	0.832050294337844	0.46
CG15019	HLH106	4.63	0.152	0.71	0.832050294337844	0.46
CG15019	CG10631	4.46	0.152	0.71	0.832050294337844	0.46
CG15019	CG14438	4.43	0.152	0.71	0.832050294337844	0.46
CG15019	CG15601	4.19	0.152	0.71	0.832050294337844	0.46
CG15019	CG45050	4.17	0.152	0.71	0.832050294337844	0.46
CG15019	CG5033	3.68	0.152	0.71	0.832050294337844	0.46
CG15019	CG34149	3.64	0.152	0.71	0.832050294337844	0.46
CG15019	Sap30	3.49	0.152	0.71	0.832050294337844	0.46
CG15019	MED4	3.33	0.152	0.71	0.832050294337844	0.46
CG15019	Bka	3.33	0.152	0.71	0.832050294337844	0.46
CG15019	wdn	3.33	0.152	0.71	0.832050294337844	0.46
CG15019	ERR	3	0.152	0.71	0.832050294337844	0.46
CG15019	CG7839	2.99	0.152	0.71	0.832050294337844	0.46
CG15019	MEP-1	2.88	0.152	0.71	0.832050294337844	0.46
CG15019	CG3815	2.81	0.152	0.71	0.832050294337844	0.46
CG15019	Rack1	2.72	0.152	0.71	0.832050294337844	0.46
CG15019	Su(var)2-HP2	2.6	0.152	0.71	0.832050294337844	0.46
CG15019	tai	2.56	0.152	0.71	0.832050294337844	0.46
CG15019	ZnT49B	2.43	0.152	0.71	0.832050294337844	0.46
CG15019	Blimp-1	2.27	0.152	0.71	0.832050294337844	0.46
CG15019	CG2875	2.25	0.152	0.71	0.832050294337844	0.46
CG15019	CG3838	2.24	0.152	0.71	0.832050294337844	0.46
CG15019	CG17568	2.23	0.152	0.71	0.832050294337844	0.46
CG15019	Eip78C	2.2	0.152	0.71	0.832050294337844	0.46
CG15019	Blos1	2.19	0.152	0.71	0.832050294337844	0.46
CG15019	CG1024	2.19	0.152	0.71	0.832050294337844	0.46
CG15019	Cdc5	2.16	0.152	0.71	0.832050294337844	0.46
nAChRbeta1	Hmr	13.45	0.264	0.46	0.683130051063973	0.92
nAChRbeta1	CG31365	8.84	0.264	0.46	0.683130051063973	0.92
nAChRbeta1	Lpt	8.57	0.264	0.46	0.683130051063973	0.92
nAChRbeta1	CG3995	7.26	0.264	0.46	0.683130051063973	0.92
nAChRbeta1	CG1024	6.93	0.264	0.46	0.683130051063973	0.92
nAChRbeta1	Atac2	5.92	0.264	0.46	0.683130051063973	0.92
nAChRbeta1	Atf6	5.71	0.264	0.46	0.683130051063973	0.92
nAChRbeta1	Blimp-1	5.67	0.264	0.46	0.683130051063973	0.92
nAChRbeta1	Dref	5.24	0.264	0.46	0.683130051063973	0.92
nAChRbeta1	brk	4.16	0.264	0.46	0.683130051063973	0.92
nAChRbeta1	CG3919	4.11	0.264	0.46	0.683130051063973	0.92
nAChRbeta1	CG15011	4.09	0.264	0.46	0.683130051063973	0.92
nAChRbeta1	CG17361	4	0.264	0.46	0.683130051063973	0.92
nAChRbeta1	MED30	3.92	0.264	0.46	0.683130051063973	0.92
nAChRbeta1	nerfin-1	3.77	0.264	0.46	0.683130051063973	0.92
nAChRbeta1	CG4707	3.68	0.264	0.46	0.683130051063973	0.92
nAChRbeta1	GABPI	3.61	0.264	0.46	0.683130051063973	0.92
nAChRbeta1	MED4	3.31	0.264	0.46	0.683130051063973	0.92
nAChRbeta1	Ravus	3.3	0.264	0.46	0.683130051063973	0.92
nAChRbeta1	scrt	3.22	0.264	0.46	0.683130051063973	0.92
nAChRbeta1	Kdm2	3.04	0.264	0.46	0.683130051063973	0.92
nAChRbeta1	Eip78C	2.91	0.264	0.46	0.683130051063973	0.92
nAChRbeta1	CG11723	2.75	0.264	0.46	0.683130051063973	0.92
nAChRbeta1	MEP-1	2.72	0.264	0.46	0.683130051063973	0.92
nAChRbeta1	bon	2.69	0.264	0.46	0.683130051063973	0.92
nAChRbeta1	trem	2.63	0.264	0.46	0.683130051063973	0.92
nAChRbeta1	CG31388	2.63	0.264	0.46	0.683130051063973	0.92
nAChRbeta1	FoxP	2.57	0.264	0.46	0.683130051063973	0.92
nAChRbeta1	esn	2.43	0.264	0.46	0.683130051063973	0.92
nAChRbeta1	CG18262	2.24	0.264	0.46	0.683130051063973	0.92
CG42540	CG17328	5.34	0.346	-0.42	-0.0666666666666667	0.88
CG42540	Fen1	4.8	0.346	-0.42	-0.0666666666666667	0.88
CG42540	Taf1	3.19	0.346	-0.42	-0.0666666666666667	0.88
CG42540	CG7101	3.03	0.346	-0.42	-0.0666666666666667	0.88
CG42540	Crc	3.02	0.346	-0.42	-0.0666666666666667	0.88
CG42540	bs	2.59	0.346	-0.42	-0.0666666666666667	0.88
CG42540	CG8944	2.16	0.346	-0.42	-0.0666666666666667	0.88
CG42540	Lpt	2.09	0.346	-0.42	-0.0666666666666667	0.88
CG42540	CG12768	2.07	0.346	-0.42	-0.0666666666666667	0.88
CG42540	ERR	2.04	0.346	-0.42	-0.0666666666666667	0.88
CG42540	Mes4	2.02	0.346	-0.42	-0.0666666666666667	0.88
CG42540	Nelf-E	1.99	0.346	-0.42	-0.0666666666666667	0.88
CG42540	nerfin-1	1.92	0.346	-0.42	-0.0666666666666667	0.88
CG42540	CG4570	1.84	0.346	-0.42	-0.0666666666666667	0.88
CG42540	mod	1.83	0.346	-0.42	-0.0666666666666667	0.88
CG42540	ppl	1.78	0.346	-0.42	-0.0666666666666667	0.88
CG42540	ZnT49B	1.59	0.346	-0.42	-0.0666666666666667	0.88
CG42540	CG7928	1.57	0.346	-0.42	-0.0666666666666667	0.88
CG42540	CG5033	1.55	0.346	-0.42	-0.0666666666666667	0.88
CG42540	CG14711	1.54	0.346	-0.42	-0.0666666666666667	0.88
CG42540	CG17186	1.5	0.346	-0.42	-0.0666666666666667	0.88
CG42540	CG3815	1.45	0.346	-0.42	-0.0666666666666667	0.88
CG42540	Tip60	1.44	0.346	-0.42	-0.0666666666666667	0.88
CG42540	CG32982	1.41	0.346	-0.42	-0.0666666666666667	0.88
CG42540	CG18265	1.41	0.346	-0.42	-0.0666666666666667	0.88
CG42540	Plzf	1.41	0.346	-0.42	-0.0666666666666667	0.88
CG42540	CG2116	1.4	0.346	-0.42	-0.0666666666666667	0.88
CG42540	CG11317	1.39	0.346	-0.42	-0.0666666666666667	0.88
CG42540	CG14438	1.37	0.346	-0.42	-0.0666666666666667	0.88
CG42540	CG8301	1.37	0.346	-0.42	-0.0666666666666667	0.88
Src64B	mod	9.72	0.219	0.41	0.683130051063973	0.51
Src64B	scrt	8.73	0.219	0.41	0.683130051063973	0.51
Src64B	Rack1	7.85	0.219	0.41	0.683130051063973	0.51
Src64B	Eip78C	6.86	0.219	0.41	0.683130051063973	0.51
Src64B	brk	5.39	0.219	0.41	0.683130051063973	0.51
Src64B	Bka	5.26	0.219	0.41	0.683130051063973	0.51
Src64B	Dref	5.13	0.219	0.41	0.683130051063973	0.51
Src64B	CG6765	3.99	0.219	0.41	0.683130051063973	0.51
Src64B	CG7928	3.86	0.219	0.41	0.683130051063973	0.51
Src64B	CG8314	3.79	0.219	0.41	0.683130051063973	0.51
Src64B	CG3815	3.73	0.219	0.41	0.683130051063973	0.51
Src64B	CG8216	3.71	0.219	0.41	0.683130051063973	0.51
Src64B	Bx	3.28	0.219	0.41	0.683130051063973	0.51
Src64B	CG14965	3.18	0.219	0.41	0.683130051063973	0.51
Src64B	CG4936	3.01	0.219	0.41	0.683130051063973	0.51
Src64B	bigmax	2.84	0.219	0.41	0.683130051063973	0.51
Src64B	Side	2.5	0.219	0.41	0.683130051063973	0.51
Src64B	FoxP	2.49	0.219	0.41	0.683130051063973	0.51
Src64B	esn	2.42	0.219	0.41	0.683130051063973	0.51
Src64B	CG15601	2.4	0.219	0.41	0.683130051063973	0.51
Src64B	CG16863	2.37	0.219	0.41	0.683130051063973	0.51
Src64B	Octbeta2R	2.34	0.219	0.41	0.683130051063973	0.51
Src64B	CG7785	2.28	0.219	0.41	0.683130051063973	0.51
Src64B	ecd	2.25	0.219	0.41	0.683130051063973	0.51
Src64B	CG17568	2.04	0.219	0.41	0.683130051063973	0.51
Src64B	CG31388	2.01	0.219	0.41	0.683130051063973	0.51
Src64B	CG6683	2	0.219	0.41	0.683130051063973	0.51
Src64B	sima	2	0.219	0.41	0.683130051063973	0.51
Src64B	CG3995	1.9	0.219	0.41	0.683130051063973	0.51
Src64B	mrn	1.88	0.219	0.41	0.683130051063973	0.51
Dhc64C	abo	4.18	0.097	-0.06	0.227710017021324	0.33
Dhc64C	e(y)3	4.02	0.097	-0.06	0.227710017021324	0.33
Dhc64C	HLH106	3.26	0.097	-0.06	0.227710017021324	0.33
Dhc64C	ranshi	3	0.097	-0.06	0.227710017021324	0.33
Dhc64C	MESR4	2.97	0.097	-0.06	0.227710017021324	0.33
Dhc64C	CG13775	2.94	0.097	-0.06	0.227710017021324	0.33
Dhc64C	dom	2.84	0.097	-0.06	0.227710017021324	0.33
Dhc64C	CG7839	2.81	0.097	-0.06	0.227710017021324	0.33
Dhc64C	crm	2.69	0.097	-0.06	0.227710017021324	0.33
Dhc64C	CG4676	2.46	0.097	-0.06	0.227710017021324	0.33
Dhc64C	CG10147	2.42	0.097	-0.06	0.227710017021324	0.33
Dhc64C	CG31365	2.39	0.097	-0.06	0.227710017021324	0.33
Dhc64C	Dip1	2.34	0.097	-0.06	0.227710017021324	0.33
Dhc64C	CG17361	2.33	0.097	-0.06	0.227710017021324	0.33
Dhc64C	CG4282	2.3	0.097	-0.06	0.227710017021324	0.33
Dhc64C	CG7101	2.3	0.097	-0.06	0.227710017021324	0.33
Dhc64C	Bx	2.23	0.097	-0.06	0.227710017021324	0.33
Dhc64C	ash1	2.21	0.097	-0.06	0.227710017021324	0.33
Dhc64C	Hmr	2.18	0.097	-0.06	0.227710017021324	0.33
Dhc64C	CG1620	2.11	0.097	-0.06	0.227710017021324	0.33
Dhc64C	Brd8	2.04	0.097	-0.06	0.227710017021324	0.33
Dhc64C	ush	1.99	0.097	-0.06	0.227710017021324	0.33
Dhc64C	CG4854	1.96	0.097	-0.06	0.227710017021324	0.33
Dhc64C	CG4360	1.93	0.097	-0.06	0.227710017021324	0.33
Dhc64C	CG3995	1.93	0.097	-0.06	0.227710017021324	0.33
Dhc64C	CG8578	1.87	0.097	-0.06	0.227710017021324	0.33
Dhc64C	CG10209	1.86	0.097	-0.06	0.227710017021324	0.33
Dhc64C	cnc	1.73	0.097	-0.06	0.227710017021324	0.33
Dhc64C	Elp3	1.69	0.097	-0.06	0.227710017021324	0.33
Dhc64C	CG10565	1.53	0.097	-0.06	0.227710017021324	0.33
Aats-leu	Eip78C	7.05	0.091	0.24	0.333333333333333	0.1
Aats-leu	Sap30	4.61	0.091	0.24	0.333333333333333	0.1
Aats-leu	HLH106	4.27	0.091	0.24	0.333333333333333	0.1
Aats-leu	CG31365	3.82	0.091	0.24	0.333333333333333	0.1
Aats-leu	Hmg-2	3.76	0.091	0.24	0.333333333333333	0.1
Aats-leu	CG13775	3.45	0.091	0.24	0.333333333333333	0.1
Aats-leu	CG8314	3.26	0.091	0.24	0.333333333333333	0.1
Aats-leu	CG10209	3.12	0.091	0.24	0.333333333333333	0.1
Aats-leu	brk	3.12	0.091	0.24	0.333333333333333	0.1
Aats-leu	mrn	2.6	0.091	0.24	0.333333333333333	0.1
Aats-leu	CG7987	2.5	0.091	0.24	0.333333333333333	0.1
Aats-leu	sage	2.35	0.091	0.24	0.333333333333333	0.1
Aats-leu	esn	2.25	0.091	0.24	0.333333333333333	0.1
Aats-leu	CG15011	2.14	0.091	0.24	0.333333333333333	0.1
Aats-leu	dbr	2.06	0.091	0.24	0.333333333333333	0.1
Aats-leu	CG17328	2.06	0.091	0.24	0.333333333333333	0.1
Aats-leu	CG1529	2.05	0.091	0.24	0.333333333333333	0.1
Aats-leu	CG12768	1.99	0.091	0.24	0.333333333333333	0.1
Aats-leu	CG18262	1.99	0.091	0.24	0.333333333333333	0.1
Aats-leu	CG12267	1.95	0.091	0.24	0.333333333333333	0.1
Aats-leu	mod	1.94	0.091	0.24	0.333333333333333	0.1
Aats-leu	Hmr	1.91	0.091	0.24	0.333333333333333	0.1
Aats-leu	CG3065	1.83	0.091	0.24	0.333333333333333	0.1
Aats-leu	Elp3	1.81	0.091	0.24	0.333333333333333	0.1
Aats-leu	CG11317	1.75	0.091	0.24	0.333333333333333	0.1
Aats-leu	Trf	1.68	0.091	0.24	0.333333333333333	0.1
Aats-leu	wdn	1.63	0.091	0.24	0.333333333333333	0.1
Aats-leu	CG6907	1.62	0.091	0.24	0.333333333333333	0.1
Aats-leu	bs	1.53	0.091	0.24	0.333333333333333	0.1
Aats-leu	E(z)	1.47	0.091	0.24	0.333333333333333	0.1
Con	hng3	10.47	0.687	0.21	0.218217890235992	0.75
Con	CG13775	7.28	0.687	0.21	0.218217890235992	0.75
Con	ppl	7.06	0.687	0.21	0.218217890235992	0.75
Con	CG13894	5.37	0.687	0.21	0.218217890235992	0.75
Con	phtf	4.2	0.687	0.21	0.218217890235992	0.75
Con	CG9305	3.49	0.687	0.21	0.218217890235992	0.75
Con	CG2199	3.47	0.687	0.21	0.218217890235992	0.75
Con	sqz	2.96	0.687	0.21	0.218217890235992	0.75
Con	Tip60	2.85	0.687	0.21	0.218217890235992	0.75
Con	usp	2.65	0.687	0.21	0.218217890235992	0.75
Con	jing	2.52	0.687	0.21	0.218217890235992	0.75
Con	CG18265	2.49	0.687	0.21	0.218217890235992	0.75
Con	Bap170	2.35	0.687	0.21	0.218217890235992	0.75
Con	mod	2.29	0.687	0.21	0.218217890235992	0.75
Con	CG11456	2.13	0.687	0.21	0.218217890235992	0.75
Con	Mrtf	2.04	0.687	0.21	0.218217890235992	0.75
Con	l(3)mbt	2.03	0.687	0.21	0.218217890235992	0.75
Con	Rfx	2.01	0.687	0.21	0.218217890235992	0.75
Con	Ssrp	2.01	0.687	0.21	0.218217890235992	0.75
Con	CG12267	1.83	0.687	0.21	0.218217890235992	0.75
Con	sima	1.81	0.687	0.21	0.218217890235992	0.75
Con	TfIIEalpha	1.75	0.687	0.21	0.218217890235992	0.75
Con	ash2	1.72	0.687	0.21	0.218217890235992	0.75
Con	wdn	1.68	0.687	0.21	0.218217890235992	0.75
Con	CG8216	1.65	0.687	0.21	0.218217890235992	0.75
Con	mrn	1.63	0.687	0.21	0.218217890235992	0.75
Con	CG7518	1.61	0.687	0.21	0.218217890235992	0.75
Con	CG31388	1.61	0.687	0.21	0.218217890235992	0.75
Con	tai	1.59	0.687	0.21	0.218217890235992	0.75
Con	MED20	1.5	0.687	0.21	0.218217890235992	0.75
CG10674	wdn	11.76	0.106	0.47	1	0.72
CG10674	esn	7.84	0.106	0.47	1	0.72
CG10674	CG2202	6.47	0.106	0.47	1	0.72
CG10674	CG15011	5.35	0.106	0.47	1	0.72
CG10674	CG31388	4.74	0.106	0.47	1	0.72
CG10674	CG11398	4.36	0.106	0.47	1	0.72
CG10674	CG31365	3.53	0.106	0.47	1	0.72
CG10674	CG16863	3.05	0.106	0.47	1	0.72
CG10674	ZnT49B	2.87	0.106	0.47	1	0.72
CG10674	CG10631	2.7	0.106	0.47	1	0.72
CG10674	Atac2	2.67	0.106	0.47	1	0.72
CG10674	CG1024	2.67	0.106	0.47	1	0.72
CG10674	Hmr	2.55	0.106	0.47	1	0.72
CG10674	Tusp	2.37	0.106	0.47	1	0.72
CG10674	CkIIalpha-i1	2.28	0.106	0.47	1	0.72
CG10674	CG8159	2.28	0.106	0.47	1	0.72
CG10674	ranshi	2.22	0.106	0.47	1	0.72
CG10674	CG15601	2.17	0.106	0.47	1	0.72
CG10674	CG2790	2.03	0.106	0.47	1	0.72
CG10674	Brf	1.98	0.106	0.47	1	0.72
CG10674	CG16779	1.91	0.106	0.47	1	0.72
CG10674	mrn	1.87	0.106	0.47	1	0.72
CG10674	Rpb8	1.84	0.106	0.47	1	0.72
CG10674	CG12104	1.83	0.106	0.47	1	0.72
CG10674	Ssrp	1.8	0.106	0.47	1	0.72
CG10674	crm	1.71	0.106	0.47	1	0.72
CG10674	CG6276	1.67	0.106	0.47	1	0.72
CG10674	Dh44-R2	1.62	0.106	0.47	1	0.72
CG10674	Mes4	1.6	0.106	0.47	1	0.72
CG10674	Acf1	1.57	0.106	0.47	1	0.72
CG4611	CG4854	5.42	0.05	0.16	0.258198889747161	0.41
CG4611	CG8301	3.57	0.05	0.16	0.258198889747161	0.41
CG4611	Ets97D	3.13	0.05	0.16	0.258198889747161	0.41
CG4611	dwg	3	0.05	0.16	0.258198889747161	0.41
CG4611	Mitf	2.98	0.05	0.16	0.258198889747161	0.41
CG4611	e(y)3	2.88	0.05	0.16	0.258198889747161	0.41
CG4611	CG6683	2.86	0.05	0.16	0.258198889747161	0.41
CG4611	CG17328	2.63	0.05	0.16	0.258198889747161	0.41
CG4611	Tfb1	2.59	0.05	0.16	0.258198889747161	0.41
CG4611	CG7928	2.55	0.05	0.16	0.258198889747161	0.41
CG4611	Atf6	2.44	0.05	0.16	0.258198889747161	0.41
CG4611	Atf-2	2.16	0.05	0.16	0.258198889747161	0.41
CG4611	Bx	2.11	0.05	0.16	0.258198889747161	0.41
CG4611	Ssl1	2.08	0.05	0.16	0.258198889747161	0.41
CG4611	CG10979	2.06	0.05	0.16	0.258198889747161	0.41
CG4611	Cf2	2.04	0.05	0.16	0.258198889747161	0.41
CG4611	Dip1	1.9	0.05	0.16	0.258198889747161	0.41
CG4611	Usf	1.75	0.05	0.16	0.258198889747161	0.41
CG4611	HLH106	1.67	0.05	0.16	0.258198889747161	0.41
CG4611	CG17186	1.61	0.05	0.16	0.258198889747161	0.41
CG4611	CG32982	1.46	0.05	0.16	0.258198889747161	0.41
CG4611	Hr96	1.45	0.05	0.16	0.258198889747161	0.41
CG4611	Ssrp	1.35	0.05	0.16	0.258198889747161	0.41
CG4611	trx	1.34	0.05	0.16	0.258198889747161	0.41
CG4611	CG14200	1.32	0.05	0.16	0.258198889747161	0.41
CG4611	ppl	1.31	0.05	0.16	0.258198889747161	0.41
CG4611	stc	1.24	0.05	0.16	0.258198889747161	0.41
CG4611	mute	1.23	0.05	0.16	0.258198889747161	0.41
CG4611	Tbp	1.23	0.05	0.16	0.258198889747161	0.41
CG4611	CG6276	1.21	0.05	0.16	0.258198889747161	0.41
CG10672	ewg	8.68	0.082	0.86	1	0.88
CG10672	esn	5.05	0.082	0.86	1	0.88
CG10672	CG1647	4.75	0.082	0.86	1	0.88
CG10672	CG7839	4.02	0.082	0.86	1	0.88
CG10672	CG11906	3.41	0.082	0.86	1	0.88
CG10672	Hmr	3.29	0.082	0.86	1	0.88
CG10672	Dref	3.03	0.082	0.86	1	0.88
CG10672	shn	2.78	0.082	0.86	1	0.88
CG10672	CG8281	2.76	0.082	0.86	1	0.88
CG10672	Su(var)3-9	2.65	0.082	0.86	1	0.88
CG10672	Taf4	2.61	0.082	0.86	1	0.88
CG10672	CG12104	2.59	0.082	0.86	1	0.88
CG10672	MESR4	2.47	0.082	0.86	1	0.88
CG10672	CG2875	2.4	0.082	0.86	1	0.88
CG10672	Fen1	2.2	0.082	0.86	1	0.88
CG10672	bigmax	2.1	0.082	0.86	1	0.88
CG10672	CG11710	2.09	0.082	0.86	1	0.88
CG10672	ash1	2.07	0.082	0.86	1	0.88
CG10672	Opbp	2.04	0.082	0.86	1	0.88
CG10672	CG31441	1.92	0.082	0.86	1	0.88
CG10672	tio	1.88	0.082	0.86	1	0.88
CG10672	Irbp	1.82	0.082	0.86	1	0.88
CG10672	CG8301	1.74	0.082	0.86	1	0.88
CG10672	CG11398	1.73	0.082	0.86	1	0.88
CG10672	chinmo	1.71	0.082	0.86	1	0.88
CG10672	Nelf-E	1.69	0.082	0.86	1	0.88
CG10672	CG15601	1.69	0.082	0.86	1	0.88
CG10672	CG6254	1.68	0.082	0.86	1	0.88
CG10672	CG17186	1.66	0.082	0.86	1	0.88
CG10672	MED7	1.63	0.082	0.86	1	0.88
CG34391	ush	9.27	0.545	0.36	0.683130051063973	0.78
CG34391	Hr96	4.96	0.545	0.36	0.683130051063973	0.78
CG34391	Elp3	4.82	0.545	0.36	0.683130051063973	0.78
CG34391	CG15365	4.4	0.545	0.36	0.683130051063973	0.78
CG34391	Hmg-2	4.18	0.545	0.36	0.683130051063973	0.78
CG34391	Ssl1	4.06	0.545	0.36	0.683130051063973	0.78
CG34391	Taf2	3.94	0.545	0.36	0.683130051063973	0.78
CG34391	CG10209	3.41	0.545	0.36	0.683130051063973	0.78
CG34391	Dh44-R2	3.3	0.545	0.36	0.683130051063973	0.78
CG34391	Glut4EF	3.27	0.545	0.36	0.683130051063973	0.78
CG34391	bs	3.02	0.545	0.36	0.683130051063973	0.78
CG34391	CG3995	2.88	0.545	0.36	0.683130051063973	0.78
CG34391	RpIII128	2.88	0.545	0.36	0.683130051063973	0.78
CG34391	osa	2.81	0.545	0.36	0.683130051063973	0.78
CG34391	CG2199	2.69	0.545	0.36	0.683130051063973	0.78
CG34391	l(2)k10201	2.63	0.545	0.36	0.683130051063973	0.78
CG34391	CG34376	2.27	0.545	0.36	0.683130051063973	0.78
CG34391	Dref	2.19	0.545	0.36	0.683130051063973	0.78
CG34391	CG14441	2.17	0.545	0.36	0.683130051063973	0.78
CG34391	CG6276	2.09	0.545	0.36	0.683130051063973	0.78
CG34391	sima	2.03	0.545	0.36	0.683130051063973	0.78
CG34391	sage	2.03	0.545	0.36	0.683130051063973	0.78
CG34391	Bap170	2.01	0.545	0.36	0.683130051063973	0.78
CG34391	CG10904	1.94	0.545	0.36	0.683130051063973	0.78
CG34391	Su(var)3-9	1.92	0.545	0.36	0.683130051063973	0.78
CG34391	Trf	1.86	0.545	0.36	0.683130051063973	0.78
CG34391	CG12659	1.85	0.545	0.36	0.683130051063973	0.78
CG34391	CG11398	1.8	0.545	0.36	0.683130051063973	0.78
CG34391	CG12219	1.77	0.545	0.36	0.683130051063973	0.78
CG34391	usp	1.7	0.545	0.36	0.683130051063973	0.78
sinu	egg	9.64	0.222	0.43	1	0.81
sinu	MED20	5.43	0.222	0.43	1	0.81
sinu	CG3281	4.62	0.222	0.43	1	0.81
sinu	CG16863	3.54	0.222	0.43	1	0.81
sinu	Ssrp	2.76	0.222	0.43	1	0.81
sinu	CG12104	2.69	0.222	0.43	1	0.81
sinu	bon	2.62	0.222	0.43	1	0.81
sinu	Sap30	2.57	0.222	0.43	1	0.81
sinu	RpIII128	2.47	0.222	0.43	1	0.81
sinu	E(spl)m7-HLH	2.39	0.222	0.43	1	0.81
sinu	Dip1	2.07	0.222	0.43	1	0.81
sinu	Tusp	2.07	0.222	0.43	1	0.81
sinu	ewg	1.99	0.222	0.43	1	0.81
sinu	CG8216	1.98	0.222	0.43	1	0.81
sinu	CG31441	1.94	0.222	0.43	1	0.81
sinu	wdn	1.93	0.222	0.43	1	0.81
sinu	Tip60	1.8	0.222	0.43	1	0.81
sinu	CG6683	1.75	0.222	0.43	1	0.81
sinu	CG11398	1.73	0.222	0.43	1	0.81
sinu	CG7745	1.72	0.222	0.43	1	0.81
sinu	CG1529	1.7	0.222	0.43	1	0.81
sinu	NfI	1.66	0.222	0.43	1	0.81
sinu	CG3032	1.66	0.222	0.43	1	0.81
sinu	ash1	1.63	0.222	0.43	1	0.81
sinu	Mes4	1.62	0.222	0.43	1	0.81
sinu	MTA1-like	1.56	0.222	0.43	1	0.81
sinu	Tbp	1.54	0.222	0.43	1	0.81
sinu	Hr4	1.52	0.222	0.43	1	0.81
sinu	mld	1.51	0.222	0.43	1	0.81
sinu	CG11710	1.5	0.222	0.43	1	0.81
Sucb	dom	5.18	0.185	0.23	0.218217890235992	0.04
Sucb	wdn	4.96	0.185	0.23	0.218217890235992	0.04
Sucb	E(spl)m7-HLH	4.72	0.185	0.23	0.218217890235992	0.04
Sucb	CG18262	4.42	0.185	0.23	0.218217890235992	0.04
Sucb	Taf2	3.98	0.185	0.23	0.218217890235992	0.04
Sucb	Brf	3.4	0.185	0.23	0.218217890235992	0.04
Sucb	CG11398	3.34	0.185	0.23	0.218217890235992	0.04
Sucb	CG7839	3.1	0.185	0.23	0.218217890235992	0.04
Sucb	CG34422	2.68	0.185	0.23	0.218217890235992	0.04
Sucb	CG2202	2.6	0.185	0.23	0.218217890235992	0.04
Sucb	MTA1-like	2.39	0.185	0.23	0.218217890235992	0.04
Sucb	mute	2.37	0.185	0.23	0.218217890235992	0.04
Sucb	Hmg-2	2.29	0.185	0.23	0.218217890235992	0.04
Sucb	CG7101	2.27	0.185	0.23	0.218217890235992	0.04
Sucb	CG1620	2.2	0.185	0.23	0.218217890235992	0.04
Sucb	Rfx	2.11	0.185	0.23	0.218217890235992	0.04
Sucb	CG14710	2.04	0.185	0.23	0.218217890235992	0.04
Sucb	mrn	2	0.185	0.23	0.218217890235992	0.04
Sucb	TFAM	1.87	0.185	0.23	0.218217890235992	0.04
Sucb	Acf1	1.82	0.185	0.23	0.218217890235992	0.04
Sucb	CG15601	1.81	0.185	0.23	0.218217890235992	0.04
Sucb	CG3995	1.8	0.185	0.23	0.218217890235992	0.04
Sucb	CG14965	1.78	0.185	0.23	0.218217890235992	0.04
Sucb	CG7987	1.77	0.185	0.23	0.218217890235992	0.04
Sucb	jing	1.74	0.185	0.23	0.218217890235992	0.04
Sucb	CG8281	1.7	0.185	0.23	0.218217890235992	0.04
Sucb	CG18265	1.66	0.185	0.23	0.218217890235992	0.04
Sucb	MEP-1	1.66	0.185	0.23	0.218217890235992	0.04
Sucb	CG7785	1.61	0.185	0.23	0.218217890235992	0.04
Sucb	pad	1.6	0.185	0.23	0.218217890235992	0.04
Eaf6	CG31365	7.02	0.097	0.5	0.53748384988657	0.73
Eaf6	Nelf-E	4.83	0.097	0.5	0.53748384988657	0.73
Eaf6	Atf-2	4.46	0.097	0.5	0.53748384988657	0.73
Eaf6	Tbp	3.67	0.097	0.5	0.53748384988657	0.73
Eaf6	Taf4	3.65	0.097	0.5	0.53748384988657	0.73
Eaf6	Cf2	3.54	0.097	0.5	0.53748384988657	0.73
Eaf6	CG17829	3.15	0.097	0.5	0.53748384988657	0.73
Eaf6	Cdc5	2.77	0.097	0.5	0.53748384988657	0.73
Eaf6	CG14711	2.72	0.097	0.5	0.53748384988657	0.73
Eaf6	Taf1	2.7	0.097	0.5	0.53748384988657	0.73
Eaf6	CG4570	2.68	0.097	0.5	0.53748384988657	0.73
Eaf6	jing	2.57	0.097	0.5	0.53748384988657	0.73
Eaf6	Atf6	2.47	0.097	0.5	0.53748384988657	0.73
Eaf6	stck	2.4	0.097	0.5	0.53748384988657	0.73
Eaf6	kin17	2.08	0.097	0.5	0.53748384988657	0.73
Eaf6	CG3815	2.07	0.097	0.5	0.53748384988657	0.73
Eaf6	Br140	2.06	0.097	0.5	0.53748384988657	0.73
Eaf6	Nufip	2.04	0.097	0.5	0.53748384988657	0.73
Eaf6	GABPI	2.02	0.097	0.5	0.53748384988657	0.73
Eaf6	Rack1	1.93	0.097	0.5	0.53748384988657	0.73
Eaf6	CG11906	1.85	0.097	0.5	0.53748384988657	0.73
Eaf6	MED25	1.83	0.097	0.5	0.53748384988657	0.73
Eaf6	msl-3	1.82	0.097	0.5	0.53748384988657	0.73
Eaf6	CG12104	1.75	0.097	0.5	0.53748384988657	0.73
Eaf6	ewg	1.74	0.097	0.5	0.53748384988657	0.73
Eaf6	CG3281	1.72	0.097	0.5	0.53748384988657	0.73
Eaf6	CG12659	1.68	0.097	0.5	0.53748384988657	0.73
Eaf6	CG11398	1.6	0.097	0.5	0.53748384988657	0.73
Eaf6	bon	1.6	0.097	0.5	0.53748384988657	0.73
Eaf6	CG6813	1.55	0.097	0.5	0.53748384988657	0.73
Blimp-1	CG11723	10.9	0.196	0.82	1	0.69
Blimp-1	tai	6.65	0.196	0.82	1	0.69
Blimp-1	CG4282	5.86	0.196	0.82	1	0.69
Blimp-1	GABPI	3.77	0.196	0.82	1	0.69
Blimp-1	CG14965	3.6	0.196	0.82	1	0.69
Blimp-1	CG12219	3.55	0.196	0.82	1	0.69
Blimp-1	CG14200	3.37	0.196	0.82	1	0.69
Blimp-1	trem	3.26	0.196	0.82	1	0.69
Blimp-1	grau	3.12	0.196	0.82	1	0.69
Blimp-1	Hmg-2	2.98	0.196	0.82	1	0.69
Blimp-1	CG31365	2.7	0.196	0.82	1	0.69
Blimp-1	CG6907	2.63	0.196	0.82	1	0.69
Blimp-1	CG12768	2.61	0.196	0.82	1	0.69
Blimp-1	Eip78C	2.39	0.196	0.82	1	0.69
Blimp-1	Atf6	2.21	0.196	0.82	1	0.69
Blimp-1	ph-p	2.18	0.196	0.82	1	0.69
Blimp-1	CG3281	2.14	0.196	0.82	1	0.69
Blimp-1	CG17361	2.07	0.196	0.82	1	0.69
Blimp-1	CG3995	1.84	0.196	0.82	1	0.69
Blimp-1	Acf1	1.77	0.196	0.82	1	0.69
Blimp-1	hng2	1.75	0.196	0.82	1	0.69
Blimp-1	ERR	1.75	0.196	0.82	1	0.69
Blimp-1	CG6276	1.7	0.196	0.82	1	0.69
Blimp-1	Bx	1.63	0.196	0.82	1	0.69
Blimp-1	Elp3	1.61	0.196	0.82	1	0.69
Blimp-1	MED15	1.57	0.196	0.82	1	0.69
Blimp-1	CG1792	1.57	0.196	0.82	1	0.69
Blimp-1	CR43671	1.54	0.196	0.82	1	0.69
Blimp-1	Lpt	1.46	0.196	0.82	1	0.69
Blimp-1	Opbp	1.43	0.196	0.82	1	0.69
Myt1	Ravus	5.23	0.074	-0.05	-0.0666666666666667	0.98
Myt1	CG17361	5.19	0.074	-0.05	-0.0666666666666667	0.98
Myt1	Usf	3.87	0.074	-0.05	-0.0666666666666667	0.98
Myt1	CG1529	3.64	0.074	-0.05	-0.0666666666666667	0.98
Myt1	Set2	3.58	0.074	-0.05	-0.0666666666666667	0.98
Myt1	hng2	3.51	0.074	-0.05	-0.0666666666666667	0.98
Myt1	CG18262	3.31	0.074	-0.05	-0.0666666666666667	0.98
Myt1	mrn	2.89	0.074	-0.05	-0.0666666666666667	0.98
Myt1	CG12104	2.86	0.074	-0.05	-0.0666666666666667	0.98
Myt1	CG31365	2.66	0.074	-0.05	-0.0666666666666667	0.98
Myt1	CG12162	2.48	0.074	-0.05	-0.0666666666666667	0.98
Myt1	Dip1	2.34	0.074	-0.05	-0.0666666666666667	0.98
Myt1	Bx	2.23	0.074	-0.05	-0.0666666666666667	0.98
Myt1	trr	2.2	0.074	-0.05	-0.0666666666666667	0.98
Myt1	CG34149	2.1	0.074	-0.05	-0.0666666666666667	0.98
Myt1	Eip78C	2.09	0.074	-0.05	-0.0666666666666667	0.98
Myt1	stck	2.03	0.074	-0.05	-0.0666666666666667	0.98
Myt1	CG2116	2.03	0.074	-0.05	-0.0666666666666667	0.98
Myt1	ecd	2.02	0.074	-0.05	-0.0666666666666667	0.98
Myt1	Hmg-2	1.99	0.074	-0.05	-0.0666666666666667	0.98
Myt1	MBD-R2	1.98	0.074	-0.05	-0.0666666666666667	0.98
Myt1	CG6765	1.93	0.074	-0.05	-0.0666666666666667	0.98
Myt1	Blos1	1.89	0.074	-0.05	-0.0666666666666667	0.98
Myt1	CG11710	1.83	0.074	-0.05	-0.0666666666666667	0.98
Myt1	Irbp	1.83	0.074	-0.05	-0.0666666666666667	0.98
Myt1	Octbeta2R	1.8	0.074	-0.05	-0.0666666666666667	0.98
Myt1	l(3)mbt	1.71	0.074	-0.05	-0.0666666666666667	0.98
Myt1	CG3065	1.69	0.074	-0.05	-0.0666666666666667	0.98
Myt1	NELF-B	1.69	0.074	-0.05	-0.0666666666666667	0.98
Myt1	CG7518	1.6	0.074	-0.05	-0.0666666666666667	0.98
mad2	ppl	9.53	0.152	0.69	1	0.63
mad2	ZnT49B	4.86	0.152	0.69	1	0.63
mad2	stwl	3.94	0.152	0.69	1	0.63
mad2	CG12768	3.16	0.152	0.69	1	0.63
mad2	esn	2.59	0.152	0.69	1	0.63
mad2	Su(var)2-HP2	2.41	0.152	0.69	1	0.63
mad2	CG1024	2.36	0.152	0.69	1	0.63
mad2	Taf2	2.31	0.152	0.69	1	0.63
mad2	CG4707	2.06	0.152	0.69	1	0.63
mad2	Ssl1	2.03	0.152	0.69	1	0.63
mad2	CG3815	1.99	0.152	0.69	1	0.63
mad2	Rabex-5	1.88	0.152	0.69	1	0.63
mad2	mrn	1.85	0.152	0.69	1	0.63
mad2	CG4854	1.8	0.152	0.69	1	0.63
mad2	CG2875	1.65	0.152	0.69	1	0.63
mad2	Dip2	1.53	0.152	0.69	1	0.63
mad2	MBD-R2	1.52	0.152	0.69	1	0.63
mad2	Tfb1	1.43	0.152	0.69	1	0.63
mad2	CG11398	1.43	0.152	0.69	1	0.63
mad2	CG2202	1.39	0.152	0.69	1	0.63
mad2	CkIIalpha-i1	1.38	0.152	0.69	1	0.63
mad2	nvy	1.31	0.152	0.69	1	0.63
mad2	CG31365	1.3	0.152	0.69	1	0.63
mad2	CG11317	1.3	0.152	0.69	1	0.63
mad2	Kdm2	1.21	0.152	0.69	1	0.63
mad2	CG17359	1.21	0.152	0.69	1	0.63
mad2	Opbp	1.2	0.152	0.69	1	0.63
mad2	trx	1.18	0.152	0.69	1	0.63
mad2	Usf	1.16	0.152	0.69	1	0.63
mad2	CG30020	1.15	0.152	0.69	1	0.63
CG10483	CG7839	5.04	0.066	0.11	0.447213595499958	0.8
CG10483	MESR4	4.57	0.066	0.11	0.447213595499958	0.8
CG10483	TFAM	3.92	0.066	0.11	0.447213595499958	0.8
CG10483	CG10274	3.75	0.066	0.11	0.447213595499958	0.8
CG10483	cnc	3.28	0.066	0.11	0.447213595499958	0.8
CG10483	CG11398	3.01	0.066	0.11	0.447213595499958	0.8
CG10483	dom	2.68	0.066	0.11	0.447213595499958	0.8
CG10483	CG10565	2.58	0.066	0.11	0.447213595499958	0.8
CG10483	Eip74EF	2.56	0.066	0.11	0.447213595499958	0.8
CG10483	Mef2	2.5	0.066	0.11	0.447213595499958	0.8
CG10483	CG12104	2.49	0.066	0.11	0.447213595499958	0.8
CG10483	ERR	2.45	0.066	0.11	0.447213595499958	0.8
CG10483	E(spl)m7-HLH	2.37	0.066	0.11	0.447213595499958	0.8
CG10483	CG12267	2.32	0.066	0.11	0.447213595499958	0.8
CG10483	Ssrp	2.28	0.066	0.11	0.447213595499958	0.8
CG10483	Atac2	2.24	0.066	0.11	0.447213595499958	0.8
CG10483	sba	1.95	0.066	0.11	0.447213595499958	0.8
CG10483	Ssl1	1.85	0.066	0.11	0.447213595499958	0.8
CG10483	msl-3	1.79	0.066	0.11	0.447213595499958	0.8
CG10483	stck	1.72	0.066	0.11	0.447213595499958	0.8
CG10483	CG9215	1.69	0.066	0.11	0.447213595499958	0.8
CG10483	nvy	1.66	0.066	0.11	0.447213595499958	0.8
CG10483	Ets97D	1.6	0.066	0.11	0.447213595499958	0.8
CG10483	CG45050	1.59	0.066	0.11	0.447213595499958	0.8
CG10483	CG12162	1.57	0.066	0.11	0.447213595499958	0.8
CG10483	CG15365	1.54	0.066	0.11	0.447213595499958	0.8
CG10483	CG9799	1.54	0.066	0.11	0.447213595499958	0.8
CG10483	CG6907	1.5	0.066	0.11	0.447213595499958	0.8
CG10483	Blos1	1.49	0.066	0.11	0.447213595499958	0.8
CG10483	CG5953	1.48	0.066	0.11	0.447213595499958	0.8
Rcc1	usp	4.49	0.148	0.21	0.53748384988657	0.46
Rcc1	stck	4.42	0.148	0.21	0.53748384988657	0.46
Rcc1	Bx	4.07	0.148	0.21	0.53748384988657	0.46
Rcc1	Tfb1	3.98	0.148	0.21	0.53748384988657	0.46
Rcc1	CG2199	3.65	0.148	0.21	0.53748384988657	0.46
Rcc1	jing	3.54	0.148	0.21	0.53748384988657	0.46
Rcc1	CG44002	3.5	0.148	0.21	0.53748384988657	0.46
Rcc1	egg	3.31	0.148	0.21	0.53748384988657	0.46
Rcc1	CG17186	3.16	0.148	0.21	0.53748384988657	0.46
Rcc1	stc	3.01	0.148	0.21	0.53748384988657	0.46
Rcc1	CG12104	2.76	0.148	0.21	0.53748384988657	0.46
Rcc1	CG4936	2.66	0.148	0.21	0.53748384988657	0.46
Rcc1	CG31441	2.57	0.148	0.21	0.53748384988657	0.46
Rcc1	Atf6	2.53	0.148	0.21	0.53748384988657	0.46
Rcc1	Ravus	2.27	0.148	0.21	0.53748384988657	0.46
Rcc1	CG8216	2.23	0.148	0.21	0.53748384988657	0.46
Rcc1	CG13123	2.06	0.148	0.21	0.53748384988657	0.46
Rcc1	CG18262	1.99	0.148	0.21	0.53748384988657	0.46
Rcc1	CG7101	1.96	0.148	0.21	0.53748384988657	0.46
Rcc1	Kdm2	1.91	0.148	0.21	0.53748384988657	0.46
Rcc1	Cdc5	1.9	0.148	0.21	0.53748384988657	0.46
Rcc1	CG10904	1.87	0.148	0.21	0.53748384988657	0.46
Rcc1	Taf5	1.87	0.148	0.21	0.53748384988657	0.46
Rcc1	Atac1	1.86	0.148	0.21	0.53748384988657	0.46
Rcc1	CG4424	1.84	0.148	0.21	0.53748384988657	0.46
Rcc1	crm	1.73	0.148	0.21	0.53748384988657	0.46
Rcc1	NELF-B	1.72	0.148	0.21	0.53748384988657	0.46
Rcc1	CG1965	1.72	0.148	0.21	0.53748384988657	0.46
Rcc1	lilli	1.64	0.148	0.21	0.53748384988657	0.46
Rcc1	stwl	1.61	0.148	0.21	0.53748384988657	0.46
CG33993	Eip74EF	5.57	0.24	0.88	1	0.38
CG33993	bs	4.97	0.24	0.88	1	0.38
CG33993	CG9305	4.32	0.24	0.88	1	0.38
CG33993	CG8924	3.84	0.24	0.88	1	0.38
CG33993	dbr	3.57	0.24	0.88	1	0.38
CG33993	CG15601	3.49	0.24	0.88	1	0.38
CG33993	l(3)mbt	3.18	0.24	0.88	1	0.38
CG33993	Lhr	2.97	0.24	0.88	1	0.38
CG33993	CG8281	2.96	0.24	0.88	1	0.38
CG33993	Cf2	2.6	0.24	0.88	1	0.38
CG33993	Glut4EF	2.35	0.24	0.88	1	0.38
CG33993	CG10147	2.28	0.24	0.88	1	0.38
CG33993	NfI	2.23	0.24	0.88	1	0.38
CG33993	Rpb8	2.14	0.24	0.88	1	0.38
CG33993	esn	2.11	0.24	0.88	1	0.38
CG33993	MED20	2.03	0.24	0.88	1	0.38
CG33993	Su(var)3-9	2.01	0.24	0.88	1	0.38
CG33993	ph-p	2	0.24	0.88	1	0.38
CG33993	dwg	1.95	0.24	0.88	1	0.38
CG33993	Set2	1.9	0.24	0.88	1	0.38
CG33993	CG15011	1.87	0.24	0.88	1	0.38
CG33993	Dh44-R2	1.87	0.24	0.88	1	0.38
CG33993	CG9215	1.86	0.24	0.88	1	0.38
CG33993	CG2202	1.83	0.24	0.88	1	0.38
CG33993	Tusp	1.75	0.24	0.88	1	0.38
CG33993	RpIII128	1.62	0.24	0.88	1	0.38
CG33993	CG14441	1.59	0.24	0.88	1	0.38
CG33993	scrt	1.56	0.24	0.88	1	0.38
CG33993	Cdc5	1.52	0.24	0.88	1	0.38
CG33993	CG31388	1.45	0.24	0.88	1	0.38
PVRAP	CG4282	6.94	0.492	0.75	1	0.55
PVRAP	CG6654	5.71	0.492	0.75	1	0.55
PVRAP	Su(z)2	4.51	0.492	0.75	1	0.55
PVRAP	Atac1	4.4	0.492	0.75	1	0.55
PVRAP	trx	4.15	0.492	0.75	1	0.55
PVRAP	Dh44-R2	4.14	0.492	0.75	1	0.55
PVRAP	Tip60	4	0.492	0.75	1	0.55
PVRAP	CG12267	3.5	0.492	0.75	1	0.55
PVRAP	MED15	3.03	0.492	0.75	1	0.55
PVRAP	tai	2.98	0.492	0.75	1	0.55
PVRAP	pita	2.97	0.492	0.75	1	0.55
PVRAP	Dref	2.93	0.492	0.75	1	0.55
PVRAP	CG11398	2.55	0.492	0.75	1	0.55
PVRAP	Mrtf	2.21	0.492	0.75	1	0.55
PVRAP	CkIIalpha-i1	2.14	0.492	0.75	1	0.55
PVRAP	cnc	2.11	0.492	0.75	1	0.55
PVRAP	Hmr	2.11	0.492	0.75	1	0.55
PVRAP	CG8159	2.1	0.492	0.75	1	0.55
PVRAP	CG6254	2.09	0.492	0.75	1	0.55
PVRAP	CG31388	2.08	0.492	0.75	1	0.55
PVRAP	ecd	1.97	0.492	0.75	1	0.55
PVRAP	Blos1	1.95	0.492	0.75	1	0.55
PVRAP	MED30	1.92	0.492	0.75	1	0.55
PVRAP	CG2790	1.87	0.492	0.75	1	0.55
PVRAP	sage	1.84	0.492	0.75	1	0.55
PVRAP	Atf6	1.8	0.492	0.75	1	0.55
PVRAP	CG14710	1.78	0.492	0.75	1	0.55
PVRAP	CG44002	1.74	0.492	0.75	1	0.55
PVRAP	Glut4EF	1.73	0.492	0.75	1	0.55
PVRAP	mrn	1.72	0.492	0.75	1	0.55
ssp6	Rbf	6.91	0.155	-0.13	0.152894157431288	0.46
ssp6	CG14965	5.84	0.155	-0.13	0.152894157431288	0.46
ssp6	CG2790	4.05	0.155	-0.13	0.152894157431288	0.46
ssp6	CG10274	3.21	0.155	-0.13	0.152894157431288	0.46
ssp6	CG6254	3.18	0.155	-0.13	0.152894157431288	0.46
ssp6	CG3032	2.86	0.155	-0.13	0.152894157431288	0.46
ssp6	CG6907	2.85	0.155	-0.13	0.152894157431288	0.46
ssp6	ash1	2.43	0.155	-0.13	0.152894157431288	0.46
ssp6	CG1620	2.1	0.155	-0.13	0.152894157431288	0.46
ssp6	CG34149	2.08	0.155	-0.13	0.152894157431288	0.46
ssp6	Dref	1.98	0.155	-0.13	0.152894157431288	0.46
ssp6	Tbp	1.98	0.155	-0.13	0.152894157431288	0.46
ssp6	phtf	1.96	0.155	-0.13	0.152894157431288	0.46
ssp6	Glut4EF	1.95	0.155	-0.13	0.152894157431288	0.46
ssp6	Hr96	1.85	0.155	-0.13	0.152894157431288	0.46
ssp6	Tip60	1.84	0.155	-0.13	0.152894157431288	0.46
ssp6	Bka	1.8	0.155	-0.13	0.152894157431288	0.46
ssp6	CG12768	1.8	0.155	-0.13	0.152894157431288	0.46
ssp6	chinmo	1.79	0.155	-0.13	0.152894157431288	0.46
ssp6	CG9305	1.74	0.155	-0.13	0.152894157431288	0.46
ssp6	CG14200	1.7	0.155	-0.13	0.152894157431288	0.46
ssp6	MTA1-like	1.69	0.155	-0.13	0.152894157431288	0.46
ssp6	CG8281	1.54	0.155	-0.13	0.152894157431288	0.46
ssp6	CG1792	1.46	0.155	-0.13	0.152894157431288	0.46
ssp6	Tusp	1.45	0.155	-0.13	0.152894157431288	0.46
ssp6	CG4282	1.45	0.155	-0.13	0.152894157431288	0.46
ssp6	TH1	1.45	0.155	-0.13	0.152894157431288	0.46
ssp6	tio	1.43	0.155	-0.13	0.152894157431288	0.46
ssp6	CG17806	1.41	0.155	-0.13	0.152894157431288	0.46
ssp6	CG16779	1.37	0.155	-0.13	0.152894157431288	0.46
Ets65A	ewg	8.34	0.779	0.51	0.654653670707977	0.71
Ets65A	CG13775	7.78	0.779	0.51	0.654653670707977	0.71
Ets65A	CG4570	6.7	0.779	0.51	0.654653670707977	0.71
Ets65A	nerfin-1	6.01	0.779	0.51	0.654653670707977	0.71
Ets65A	CHES-1-like	5.41	0.779	0.51	0.654653670707977	0.71
Ets65A	crm	3.68	0.779	0.51	0.654653670707977	0.71
Ets65A	Glut4EF	3.35	0.779	0.51	0.654653670707977	0.71
Ets65A	Ssrp	3.15	0.779	0.51	0.654653670707977	0.71
Ets65A	CG3815	2.88	0.779	0.51	0.654653670707977	0.71
Ets65A	CG2202	2.8	0.779	0.51	0.654653670707977	0.71
Ets65A	chinmo	2.69	0.779	0.51	0.654653670707977	0.71
Ets65A	CG34149	2.52	0.779	0.51	0.654653670707977	0.71
Ets65A	CG18265	2.37	0.779	0.51	0.654653670707977	0.71
Ets65A	CG6769	2.15	0.779	0.51	0.654653670707977	0.71
Ets65A	Tusp	2.15	0.779	0.51	0.654653670707977	0.71
Ets65A	MED25	2.12	0.779	0.51	0.654653670707977	0.71
Ets65A	NfI	2.02	0.779	0.51	0.654653670707977	0.71
Ets65A	Atac2	2	0.779	0.51	0.654653670707977	0.71
Ets65A	l(2)k10201	1.99	0.779	0.51	0.654653670707977	0.71
Ets65A	CG6254	1.83	0.779	0.51	0.654653670707977	0.71
Ets65A	Side	1.8	0.779	0.51	0.654653670707977	0.71
Ets65A	CG10209	1.79	0.779	0.51	0.654653670707977	0.71
Ets65A	CG13123	1.73	0.779	0.51	0.654653670707977	0.71
Ets65A	Atf6	1.73	0.779	0.51	0.654653670707977	0.71
Ets65A	Tfb1	1.66	0.779	0.51	0.654653670707977	0.71
Ets65A	sba	1.64	0.779	0.51	0.654653670707977	0.71
Ets65A	CG11317	1.57	0.779	0.51	0.654653670707977	0.71
Ets65A	sima	1.55	0.779	0.51	0.654653670707977	0.71
Ets65A	CG11906	1.55	0.779	0.51	0.654653670707977	0.71
Ets65A	bigmax	1.54	0.779	0.51	0.654653670707977	0.71
CG7376	kin17	4.86	0.063	-0.11	0.333333333333333	0.21
CG7376	CG1529	4.36	0.063	-0.11	0.333333333333333	0.21
CG7376	CG31388	2.9	0.063	-0.11	0.333333333333333	0.21
CG7376	stc	2.8	0.063	-0.11	0.333333333333333	0.21
CG7376	Irbp	2.56	0.063	-0.11	0.333333333333333	0.21
CG7376	CG6654	2.55	0.063	-0.11	0.333333333333333	0.21
CG7376	NfI	2.17	0.063	-0.11	0.333333333333333	0.21
CG7376	CG1024	2.12	0.063	-0.11	0.333333333333333	0.21
CG7376	dbr	2.05	0.063	-0.11	0.333333333333333	0.21
CG7376	trem	2.01	0.063	-0.11	0.333333333333333	0.21
CG7376	TfIIEalpha	1.9	0.063	-0.11	0.333333333333333	0.21
CG7376	CG7928	1.81	0.063	-0.11	0.333333333333333	0.21
CG7376	Taf4	1.74	0.063	-0.11	0.333333333333333	0.21
CG7376	CG4570	1.71	0.063	-0.11	0.333333333333333	0.21
CG7376	Ssrp	1.7	0.063	-0.11	0.333333333333333	0.21
CG7376	pita	1.69	0.063	-0.11	0.333333333333333	0.21
CG7376	Plzf	1.69	0.063	-0.11	0.333333333333333	0.21
CG7376	Usf	1.68	0.063	-0.11	0.333333333333333	0.21
CG7376	CG6769	1.65	0.063	-0.11	0.333333333333333	0.21
CG7376	CG8944	1.6	0.063	-0.11	0.333333333333333	0.21
CG7376	tef	1.54	0.063	-0.11	0.333333333333333	0.21
CG7376	Octbeta2R	1.52	0.063	-0.11	0.333333333333333	0.21
CG7376	shn	1.52	0.063	-0.11	0.333333333333333	0.21
CG7376	MBD-R2	1.48	0.063	-0.11	0.333333333333333	0.21
CG7376	CG32982	1.46	0.063	-0.11	0.333333333333333	0.21
CG7376	MESR4	1.41	0.063	-0.11	0.333333333333333	0.21
CG7376	Mes4	1.39	0.063	-0.11	0.333333333333333	0.21
CG7376	bon	1.32	0.063	-0.11	0.333333333333333	0.21
CG7376	MTA1-like	1.31	0.063	-0.11	0.333333333333333	0.21
CG7376	Acf1	1.29	0.063	-0.11	0.333333333333333	0.21
CG43293	CG10565	5.48	0.084	0.52	0.683130051063973	0.5
CG43293	CG30403	4.2	0.084	0.52	0.683130051063973	0.5
CG43293	nvy	3.79	0.084	0.52	0.683130051063973	0.5
CG43293	ERR	3.59	0.084	0.52	0.683130051063973	0.5
CG43293	CG3815	3.43	0.084	0.52	0.683130051063973	0.5
CG43293	CG7785	3.39	0.084	0.52	0.683130051063973	0.5
CG43293	CG34376	2.87	0.084	0.52	0.683130051063973	0.5
CG43293	CG1233	2.71	0.084	0.52	0.683130051063973	0.5
CG43293	Su(z)2	2.67	0.084	0.52	0.683130051063973	0.5
CG43293	CG31441	2.62	0.084	0.52	0.683130051063973	0.5
CG43293	CG12768	2.35	0.084	0.52	0.683130051063973	0.5
CG43293	Bka	2.28	0.084	0.52	0.683130051063973	0.5
CG43293	CG2202	2.21	0.084	0.52	0.683130051063973	0.5
CG43293	grau	2.13	0.084	0.52	0.683130051063973	0.5
CG43293	mld	2.12	0.084	0.52	0.683130051063973	0.5
CG43293	CG9215	2.12	0.084	0.52	0.683130051063973	0.5
CG43293	CG31388	2.05	0.084	0.52	0.683130051063973	0.5
CG43293	CG17186	2.01	0.084	0.52	0.683130051063973	0.5
CG43293	CG3032	1.98	0.084	0.52	0.683130051063973	0.5
CG43293	E(spl)m7-HLH	1.98	0.084	0.52	0.683130051063973	0.5
CG43293	su(Hw)	1.97	0.084	0.52	0.683130051063973	0.5
CG43293	CG18262	1.94	0.084	0.52	0.683130051063973	0.5
CG43293	CG17361	1.93	0.084	0.52	0.683130051063973	0.5
CG43293	MESR4	1.9	0.084	0.52	0.683130051063973	0.5
CG43293	brk	1.85	0.084	0.52	0.683130051063973	0.5
CG43293	Atf6	1.85	0.084	0.52	0.683130051063973	0.5
CG43293	Cf2	1.73	0.084	0.52	0.683130051063973	0.5
CG43293	CG32982	1.67	0.084	0.52	0.683130051063973	0.5
CG43293	CG2790	1.61	0.084	0.52	0.683130051063973	0.5
CG43293	CG4553	1.61	0.084	0.52	0.683130051063973	0.5
Trn	CG2116	5.4	0.132	-0.63	0.149071198499986	0.21
Trn	ash1	4.5	0.132	-0.63	0.149071198499986	0.21
Trn	Ets97D	4.48	0.132	-0.63	0.149071198499986	0.21
Trn	CG2790	4.3	0.132	-0.63	0.149071198499986	0.21
Trn	CG1529	4.24	0.132	-0.63	0.149071198499986	0.21
Trn	MED25	4.07	0.132	-0.63	0.149071198499986	0.21
Trn	TfIIEalpha	3.34	0.132	-0.63	0.149071198499986	0.21
Trn	Tfb1	2.86	0.132	-0.63	0.149071198499986	0.21
Trn	mld	2.72	0.132	-0.63	0.149071198499986	0.21
Trn	CG17568	2.67	0.132	-0.63	0.149071198499986	0.21
Trn	CG8950	2.66	0.132	-0.63	0.149071198499986	0.21
Trn	Irbp	2.65	0.132	-0.63	0.149071198499986	0.21
Trn	CG6654	2.63	0.132	-0.63	0.149071198499986	0.21
Trn	Cf2	2.59	0.132	-0.63	0.149071198499986	0.21
Trn	CHES-1-like	2.58	0.132	-0.63	0.149071198499986	0.21
Trn	CG14711	2.28	0.132	-0.63	0.149071198499986	0.21
Trn	egg	2.24	0.132	-0.63	0.149071198499986	0.21
Trn	CG11398	2.23	0.132	-0.63	0.149071198499986	0.21
Trn	CG34422	2.22	0.132	-0.63	0.149071198499986	0.21
Trn	CG8578	2.21	0.132	-0.63	0.149071198499986	0.21
Trn	pad	2.21	0.132	-0.63	0.149071198499986	0.21
Trn	GABPI	2.2	0.132	-0.63	0.149071198499986	0.21
Trn	sima	2.17	0.132	-0.63	0.149071198499986	0.21
Trn	RpIII128	2.06	0.132	-0.63	0.149071198499986	0.21
Trn	phtf	1.97	0.132	-0.63	0.149071198499986	0.21
Trn	kin17	1.72	0.132	-0.63	0.149071198499986	0.21
Trn	Octbeta2R	1.6	0.132	-0.63	0.149071198499986	0.21
Trn	CG17328	1.6	0.132	-0.63	0.149071198499986	0.21
Trn	CG5953	1.53	0.132	-0.63	0.149071198499986	0.21
Trn	stck	1.53	0.132	-0.63	0.149071198499986	0.21
CG42747	CG8216	14.19	0.567	0.81	0.74535599249993	0.37
CG42747	NELF-B	13.59	0.567	0.81	0.74535599249993	0.37
CG42747	Side	10.07	0.567	0.81	0.74535599249993	0.37
CG42747	CG10147	9.77	0.567	0.81	0.74535599249993	0.37
CG42747	brk	7.39	0.567	0.81	0.74535599249993	0.37
CG42747	mod	5.46	0.567	0.81	0.74535599249993	0.37
CG42747	CG6683	5.32	0.567	0.81	0.74535599249993	0.37
CG42747	nvy	5.07	0.567	0.81	0.74535599249993	0.37
CG42747	CG14441	4.97	0.567	0.81	0.74535599249993	0.37
CG42747	shn	4.6	0.567	0.81	0.74535599249993	0.37
CG42747	CG1529	3.95	0.567	0.81	0.74535599249993	0.37
CG42747	Eip78C	3.92	0.567	0.81	0.74535599249993	0.37
CG42747	CG2875	3.63	0.567	0.81	0.74535599249993	0.37
CG42747	ecd	3.59	0.567	0.81	0.74535599249993	0.37
CG42747	ush	3.5	0.567	0.81	0.74535599249993	0.37
CG42747	scrt	3.5	0.567	0.81	0.74535599249993	0.37
CG42747	Nufip	3.47	0.567	0.81	0.74535599249993	0.37
CG42747	Rack1	3.43	0.567	0.81	0.74535599249993	0.37
CG42747	cnc	3.35	0.567	0.81	0.74535599249993	0.37
CG42747	bigmax	3.29	0.567	0.81	0.74535599249993	0.37
CG42747	CG11906	3.14	0.567	0.81	0.74535599249993	0.37
CG42747	Hmr	3.12	0.567	0.81	0.74535599249993	0.37
CG42747	MTA1-like	3.04	0.567	0.81	0.74535599249993	0.37
CG42747	CG14710	3	0.567	0.81	0.74535599249993	0.37
CG42747	CG6163	2.99	0.567	0.81	0.74535599249993	0.37
CG42747	CG15601	2.92	0.567	0.81	0.74535599249993	0.37
CG42747	MED30	2.88	0.567	0.81	0.74535599249993	0.37
CG42747	CHES-1-like	2.77	0.567	0.81	0.74535599249993	0.37
CG42747	CG4553	2.77	0.567	0.81	0.74535599249993	0.37
CG42747	CG31365	2.75	0.567	0.81	0.74535599249993	0.37
CG10147	CG8216	5.57	0.174	0.71	0.777777777777778	0.59
CG10147	nvy	5.54	0.174	0.71	0.777777777777778	0.59
CG10147	CG11456	4.81	0.174	0.71	0.777777777777778	0.59
CG10147	Rack1	3.94	0.174	0.71	0.777777777777778	0.59
CG10147	CG14710	3.71	0.174	0.71	0.777777777777778	0.59
CG10147	mod	3.59	0.174	0.71	0.777777777777778	0.59
CG10147	CG9799	3.35	0.174	0.71	0.777777777777778	0.59
CG10147	ush	3.25	0.174	0.71	0.777777777777778	0.59
CG10147	CG15601	3.05	0.174	0.71	0.777777777777778	0.59
CG10147	Side	3.04	0.174	0.71	0.777777777777778	0.59
CG10147	brk	3.02	0.174	0.71	0.777777777777778	0.59
CG10147	Tusp	3.02	0.174	0.71	0.777777777777778	0.59
CG10147	usp	2.94	0.174	0.71	0.777777777777778	0.59
CG10147	CG4570	2.92	0.174	0.71	0.777777777777778	0.59
CG10147	MED7	2.85	0.174	0.71	0.777777777777778	0.59
CG10147	mld	2.85	0.174	0.71	0.777777777777778	0.59
CG10147	CG7839	2.84	0.174	0.71	0.777777777777778	0.59
CG10147	CG1620	2.8	0.174	0.71	0.777777777777778	0.59
CG10147	Eip78C	2.49	0.174	0.71	0.777777777777778	0.59
CG10147	kin17	2.47	0.174	0.71	0.777777777777778	0.59
CG10147	shn	2.43	0.174	0.71	0.777777777777778	0.59
CG10147	CG4676	2.42	0.174	0.71	0.777777777777778	0.59
CG10147	ZnT49B	2.27	0.174	0.71	0.777777777777778	0.59
CG10147	hng2	2.26	0.174	0.71	0.777777777777778	0.59
CG10147	CG15365	2.21	0.174	0.71	0.777777777777778	0.59
CG10147	Br140	2.12	0.174	0.71	0.777777777777778	0.59
CG10147	chinmo	2.07	0.174	0.71	0.777777777777778	0.59
CG10147	MESR4	2.03	0.174	0.71	0.777777777777778	0.59
CG10147	CG34422	2	0.174	0.71	0.777777777777778	0.59
CG10147	osa	1.87	0.174	0.71	0.777777777777778	0.59
CG10144	trem	4.64	0.084	0.34	0.487950036474267	0.22
CG10144	MBD-R2	4.19	0.084	0.34	0.487950036474267	0.22
CG10144	Glut4EF	3.87	0.084	0.34	0.487950036474267	0.22
CG10144	scrt	2.97	0.084	0.34	0.487950036474267	0.22
CG10144	CG6689	2.81	0.084	0.34	0.487950036474267	0.22
CG10144	CG31365	2.7	0.084	0.34	0.487950036474267	0.22
CG10144	tai	2.61	0.084	0.34	0.487950036474267	0.22
CG10144	CG8301	2.57	0.084	0.34	0.487950036474267	0.22
CG10144	CG31388	2.31	0.084	0.34	0.487950036474267	0.22
CG10144	ash2	2.28	0.084	0.34	0.487950036474267	0.22
CG10144	Dref	2.15	0.084	0.34	0.487950036474267	0.22
CG10144	Atf-2	2.11	0.084	0.34	0.487950036474267	0.22
CG10144	CG14711	2.02	0.084	0.34	0.487950036474267	0.22
CG10144	CG31441	2.02	0.084	0.34	0.487950036474267	0.22
CG10144	sima	1.93	0.084	0.34	0.487950036474267	0.22
CG10144	ewg	1.86	0.084	0.34	0.487950036474267	0.22
CG10144	CG32700	1.82	0.084	0.34	0.487950036474267	0.22
CG10144	Elp3	1.7	0.084	0.34	0.487950036474267	0.22
CG10144	CG2875	1.69	0.084	0.34	0.487950036474267	0.22
CG10144	MED11	1.66	0.084	0.34	0.487950036474267	0.22
CG10144	CG7745	1.66	0.084	0.34	0.487950036474267	0.22
CG10144	CG18265	1.65	0.084	0.34	0.487950036474267	0.22
CG10144	CG11317	1.65	0.084	0.34	0.487950036474267	0.22
CG10144	abo	1.63	0.084	0.34	0.487950036474267	0.22
CG10144	CG6769	1.58	0.084	0.34	0.487950036474267	0.22
CG10144	CG6813	1.56	0.084	0.34	0.487950036474267	0.22
CG10144	CG2129	1.51	0.084	0.34	0.487950036474267	0.22
CG10144	CG45050	1.51	0.084	0.34	0.487950036474267	0.22
CG10144	CG17806	1.5	0.084	0.34	0.487950036474267	0.22
CG10144	CG4676	1.48	0.084	0.34	0.487950036474267	0.22
sfl	CG6765	9.44	0.207	0.51	1	0.79
sfl	CG1620	7.19	0.207	0.51	1	0.79
sfl	Rbf	5.23	0.207	0.51	1	0.79
sfl	CG15365	4.21	0.207	0.51	1	0.79
sfl	pita	3.66	0.207	0.51	1	0.79
sfl	CG11456	3.47	0.207	0.51	1	0.79
sfl	trem	2.51	0.207	0.51	1	0.79
sfl	scrt	2.44	0.207	0.51	1	0.79
sfl	CG10274	2.44	0.207	0.51	1	0.79
sfl	tio	2.11	0.207	0.51	1	0.79
sfl	ktub	2.07	0.207	0.51	1	0.79
sfl	CG2199	2.06	0.207	0.51	1	0.79
sfl	CG16779	2.04	0.207	0.51	1	0.79
sfl	TH1	2.03	0.207	0.51	1	0.79
sfl	Acf1	2	0.207	0.51	1	0.79
sfl	bon	1.93	0.207	0.51	1	0.79
sfl	stck	1.84	0.207	0.51	1	0.79
sfl	Mef2	1.84	0.207	0.51	1	0.79
sfl	Rack1	1.83	0.207	0.51	1	0.79
sfl	CG8944	1.81	0.207	0.51	1	0.79
sfl	CG32982	1.8	0.207	0.51	1	0.79
sfl	mod	1.8	0.207	0.51	1	0.79
sfl	CG8216	1.73	0.207	0.51	1	0.79
sfl	Elp3	1.63	0.207	0.51	1	0.79
sfl	Taf5	1.63	0.207	0.51	1	0.79
sfl	Ets97D	1.58	0.207	0.51	1	0.79
sfl	CG14710	1.57	0.207	0.51	1	0.79
sfl	CG9215	1.54	0.207	0.51	1	0.79
sfl	Su(z)2	1.54	0.207	0.51	1	0.79
sfl	nvy	1.49	0.207	0.51	1	0.79
CR45979	CG8216	8.97	0.234	0.15	0.447213595499958	0.41
CR45979	Rack1	8.22	0.234	0.15	0.447213595499958	0.41
CR45979	CG10147	6.72	0.234	0.15	0.447213595499958	0.41
CR45979	MBD-R2	4.68	0.234	0.15	0.447213595499958	0.41
CR45979	CG11398	4.52	0.234	0.15	0.447213595499958	0.41
CR45979	Eip78C	3.85	0.234	0.15	0.447213595499958	0.41
CR45979	CG15365	3.75	0.234	0.15	0.447213595499958	0.41
CR45979	cnc	3.74	0.234	0.15	0.447213595499958	0.41
CR45979	CG1620	3.72	0.234	0.15	0.447213595499958	0.41
CR45979	MED7	3.68	0.234	0.15	0.447213595499958	0.41
CR45979	CG14441	3.53	0.234	0.15	0.447213595499958	0.41
CR45979	Brd8	2.63	0.234	0.15	0.447213595499958	0.41
CR45979	Mes4	2.56	0.234	0.15	0.447213595499958	0.41
CR45979	mod	2.46	0.234	0.15	0.447213595499958	0.41
CR45979	CG10209	2.34	0.234	0.15	0.447213595499958	0.41
CR45979	scrt	2.25	0.234	0.15	0.447213595499958	0.41
CR45979	CG2202	2.18	0.234	0.15	0.447213595499958	0.41
CR45979	CG2199	2.05	0.234	0.15	0.447213595499958	0.41
CR45979	CG8159	2.02	0.234	0.15	0.447213595499958	0.41
CR45979	jing	1.9	0.234	0.15	0.447213595499958	0.41
CR45979	Bap170	1.9	0.234	0.15	0.447213595499958	0.41
CR45979	CG11906	1.71	0.234	0.15	0.447213595499958	0.41
CR45979	Lpt	1.65	0.234	0.15	0.447213595499958	0.41
CR45979	CG4854	1.64	0.234	0.15	0.447213595499958	0.41
CR45979	l(2)k10201	1.53	0.234	0.15	0.447213595499958	0.41
CR45979	CG4676	1.5	0.234	0.15	0.447213595499958	0.41
CR45979	Mef2	1.46	0.234	0.15	0.447213595499958	0.41
CR45979	Taf4	1.42	0.234	0.15	0.447213595499958	0.41
CR45979	stck	1.42	0.234	0.15	0.447213595499958	0.41
CR45979	Bx	1.41	0.234	0.15	0.447213595499958	0.41
CG18769	CG8216	10.35	0.093	-0.18	0.124034734589208	0.33
CG18769	shn	9.64	0.093	-0.18	0.124034734589208	0.33
CG18769	Crc	6.79	0.093	-0.18	0.124034734589208	0.33
CG18769	Rack1	6.15	0.093	-0.18	0.124034734589208	0.33
CG18769	scrt	4.79	0.093	-0.18	0.124034734589208	0.33
CG18769	CG6683	4.66	0.093	-0.18	0.124034734589208	0.33
CG18769	Side	4.53	0.093	-0.18	0.124034734589208	0.33
CG18769	Tusp	4.35	0.093	-0.18	0.124034734589208	0.33
CG18769	Dref	4.13	0.093	-0.18	0.124034734589208	0.33
CG18769	CTPsyn	4.04	0.093	-0.18	0.124034734589208	0.33
CG18769	cnc	4	0.093	-0.18	0.124034734589208	0.33
CG18769	Eip78C	3.61	0.093	-0.18	0.124034734589208	0.33
CG18769	CG8950	3.56	0.093	-0.18	0.124034734589208	0.33
CG18769	CG10147	3.07	0.093	-0.18	0.124034734589208	0.33
CG18769	CG13894	3.06	0.093	-0.18	0.124034734589208	0.33
CG18769	Hr96	2.71	0.093	-0.18	0.124034734589208	0.33
CG18769	stwl	2.63	0.093	-0.18	0.124034734589208	0.33
CG18769	pita	2.6	0.093	-0.18	0.124034734589208	0.33
CG18769	CG43343	2.5	0.093	-0.18	0.124034734589208	0.33
CG18769	ppl	2.49	0.093	-0.18	0.124034734589208	0.33
CG18769	MED7	2.34	0.093	-0.18	0.124034734589208	0.33
CG18769	CG1233	2.32	0.093	-0.18	0.124034734589208	0.33
CG18769	mrn	2.29	0.093	-0.18	0.124034734589208	0.33
CG18769	ewg	2.23	0.093	-0.18	0.124034734589208	0.33
CG18769	sqz	2.09	0.093	-0.18	0.124034734589208	0.33
CG18769	Kdm2	2.04	0.093	-0.18	0.124034734589208	0.33
CG18769	CG14965	1.97	0.093	-0.18	0.124034734589208	0.33
CG18769	Octbeta2R	1.95	0.093	-0.18	0.124034734589208	0.33
CG18769	CG9799	1.92	0.093	-0.18	0.124034734589208	0.33
CG18769	mod	1.92	0.093	-0.18	0.124034734589208	0.33
CG8368	Elp3	7.38	0.129	0.7	0.487950036474267	0.26
CG8368	CG11456	5.27	0.129	0.7	0.487950036474267	0.26
CG8368	CG7987	4.77	0.129	0.7	0.487950036474267	0.26
CG8368	CG1647	3.34	0.129	0.7	0.487950036474267	0.26
CG8368	CG4707	3.02	0.129	0.7	0.487950036474267	0.26
CG8368	CG3919	2.96	0.129	0.7	0.487950036474267	0.26
CG8368	Plzf	2.96	0.129	0.7	0.487950036474267	0.26
CG8368	TH1	2.77	0.129	0.7	0.487950036474267	0.26
CG8368	MED7	2.64	0.129	0.7	0.487950036474267	0.26
CG8368	Pbp45	2.6	0.129	0.7	0.487950036474267	0.26
CG8368	CG1792	2.57	0.129	0.7	0.487950036474267	0.26
CG8368	CG17186	2.57	0.129	0.7	0.487950036474267	0.26
CG8368	ph-p	2.48	0.129	0.7	0.487950036474267	0.26
CG8368	Atf-2	2.45	0.129	0.7	0.487950036474267	0.26
CG8368	CG6689	2.39	0.129	0.7	0.487950036474267	0.26
CG8368	Ravus	2.15	0.129	0.7	0.487950036474267	0.26
CG8368	Su(z)2	2.07	0.129	0.7	0.487950036474267	0.26
CG8368	CG8314	2.05	0.129	0.7	0.487950036474267	0.26
CG8368	msl-3	2.01	0.129	0.7	0.487950036474267	0.26
CG8368	NELF-B	2	0.129	0.7	0.487950036474267	0.26
CG8368	CG10904	1.91	0.129	0.7	0.487950036474267	0.26
CG8368	CG12219	1.84	0.129	0.7	0.487950036474267	0.26
CG8368	tef	1.79	0.129	0.7	0.487950036474267	0.26
CG8368	CG44002	1.79	0.129	0.7	0.487950036474267	0.26
CG8368	E(z)	1.77	0.129	0.7	0.487950036474267	0.26
CG8368	kin17	1.75	0.129	0.7	0.487950036474267	0.26
CG8368	CG1233	1.73	0.129	0.7	0.487950036474267	0.26
CG8368	Rack1	1.73	0.129	0.7	0.487950036474267	0.26
CG8368	CG6765	1.72	0.129	0.7	0.487950036474267	0.26
CG8368	CG17568	1.72	0.129	0.7	0.487950036474267	0.26
GluRIA	tai	5.24	0.931	-0.07	0.277350098112615	0.08
GluRIA	Brd8	5.22	0.931	-0.07	0.277350098112615	0.08
GluRIA	CG12104	4.06	0.931	-0.07	0.277350098112615	0.08
GluRIA	Lhr	3.83	0.931	-0.07	0.277350098112615	0.08
GluRIA	mld	3.41	0.931	-0.07	0.277350098112615	0.08
GluRIA	CG12219	3.27	0.931	-0.07	0.277350098112615	0.08
GluRIA	CG14965	3.04	0.931	-0.07	0.277350098112615	0.08
GluRIA	lilli	2.86	0.931	-0.07	0.277350098112615	0.08
GluRIA	usp	2.64	0.931	-0.07	0.277350098112615	0.08
GluRIA	ash2	2.48	0.931	-0.07	0.277350098112615	0.08
GluRIA	CG7745	2.43	0.931	-0.07	0.277350098112615	0.08
GluRIA	trr	2.34	0.931	-0.07	0.277350098112615	0.08
GluRIA	CG15011	2.23	0.931	-0.07	0.277350098112615	0.08
GluRIA	Rbf	2.19	0.931	-0.07	0.277350098112615	0.08
GluRIA	CG8924	2.13	0.931	-0.07	0.277350098112615	0.08
GluRIA	brk	2.04	0.931	-0.07	0.277350098112615	0.08
GluRIA	Bap170	2.01	0.931	-0.07	0.277350098112615	0.08
GluRIA	CG1529	2	0.931	-0.07	0.277350098112615	0.08
GluRIA	MED20	1.94	0.931	-0.07	0.277350098112615	0.08
GluRIA	MESR4	1.85	0.931	-0.07	0.277350098112615	0.08
GluRIA	CG4936	1.69	0.931	-0.07	0.277350098112615	0.08
GluRIA	CG30403	1.67	0.931	-0.07	0.277350098112615	0.08
GluRIA	kin17	1.54	0.931	-0.07	0.277350098112615	0.08
GluRIA	Taf5	1.53	0.931	-0.07	0.277350098112615	0.08
GluRIA	Ravus	1.52	0.931	-0.07	0.277350098112615	0.08
GluRIA	FoxP	1.5	0.931	-0.07	0.277350098112615	0.08
GluRIA	Ets97D	1.5	0.931	-0.07	0.277350098112615	0.08
GluRIA	su(Hw)	1.47	0.931	-0.07	0.277350098112615	0.08
GluRIA	Sap30	1.46	0.931	-0.07	0.277350098112615	0.08
GluRIA	CG1965	1.46	0.931	-0.07	0.277350098112615	0.08
vvl	FoxP	8.86	0.917	0.42	1	0.91
vvl	Rack1	7.51	0.917	0.42	1	0.91
vvl	Eip78C	3.36	0.917	0.42	1	0.91
vvl	CG14965	3.33	0.917	0.42	1	0.91
vvl	Dip2	3.27	0.917	0.42	1	0.91
vvl	CG16863	2.94	0.917	0.42	1	0.91
vvl	Glut4EF	2.88	0.917	0.42	1	0.91
vvl	CG11398	2.81	0.917	0.42	1	0.91
vvl	GABPI	2.37	0.917	0.42	1	0.91
vvl	CG3032	2.33	0.917	0.42	1	0.91
vvl	dbr	2.26	0.917	0.42	1	0.91
vvl	CG1620	1.86	0.917	0.42	1	0.91
vvl	CR43671	1.8	0.917	0.42	1	0.91
vvl	stc	1.73	0.917	0.42	1	0.91
vvl	Pcl	1.73	0.917	0.42	1	0.91
vvl	CG1529	1.71	0.917	0.42	1	0.91
vvl	CG17359	1.66	0.917	0.42	1	0.91
vvl	CG4936	1.62	0.917	0.42	1	0.91
vvl	CG15365	1.53	0.917	0.42	1	0.91
vvl	ash1	1.51	0.917	0.42	1	0.91
vvl	CG7745	1.49	0.917	0.42	1	0.91
vvl	CG7987	1.48	0.917	0.42	1	0.91
vvl	CG14438	1.45	0.917	0.42	1	0.91
vvl	Tfb1	1.43	0.917	0.42	1	0.91
vvl	MED20	1.4	0.917	0.42	1	0.91
vvl	MESR4	1.38	0.917	0.42	1	0.91
vvl	scrt	1.37	0.917	0.42	1	0.91
vvl	Kdm4A	1.33	0.917	0.42	1	0.91
vvl	CG7101	1.31	0.917	0.42	1	0.91
vvl	CG3065	1.29	0.917	0.42	1	0.91
CR45414	Bx	8.47	0.082	-0.32	0.0975900072948533	0.01
CR45414	mrn	4.1	0.082	-0.32	0.0975900072948533	0.01
CR45414	CG10274	2.84	0.082	-0.32	0.0975900072948533	0.01
CR45414	FoxP	2.72	0.082	-0.32	0.0975900072948533	0.01
CR45414	dwg	2.53	0.082	-0.32	0.0975900072948533	0.01
CR45414	pita	2.31	0.082	-0.32	0.0975900072948533	0.01
CR45414	CG11723	1.93	0.082	-0.32	0.0975900072948533	0.01
CR45414	bon	1.89	0.082	-0.32	0.0975900072948533	0.01
CR45414	MED25	1.72	0.082	-0.32	0.0975900072948533	0.01
CR45414	CG4854	1.7	0.082	-0.32	0.0975900072948533	0.01
CR45414	CG6689	1.59	0.082	-0.32	0.0975900072948533	0.01
CR45414	Atf6	1.56	0.082	-0.32	0.0975900072948533	0.01
CR45414	CG8578	1.56	0.082	-0.32	0.0975900072948533	0.01
CR45414	trr	1.48	0.082	-0.32	0.0975900072948533	0.01
CR45414	CG18262	1.45	0.082	-0.32	0.0975900072948533	0.01
CR45414	Dh44-R2	1.41	0.082	-0.32	0.0975900072948533	0.01
CR45414	sqz	1.4	0.082	-0.32	0.0975900072948533	0.01
CR45414	CG31365	1.39	0.082	-0.32	0.0975900072948533	0.01
CR45414	Rpb8	1.38	0.082	-0.32	0.0975900072948533	0.01
CR45414	e(y)3	1.37	0.082	-0.32	0.0975900072948533	0.01
CR45414	Plzf	1.37	0.082	-0.32	0.0975900072948533	0.01
CR45414	Fen1	1.36	0.082	-0.32	0.0975900072948533	0.01
CR45414	bs	1.36	0.082	-0.32	0.0975900072948533	0.01
CR45414	CG14965	1.33	0.082	-0.32	0.0975900072948533	0.01
CR45414	pad	1.3	0.082	-0.32	0.0975900072948533	0.01
CR45414	CG30403	1.27	0.082	-0.32	0.0975900072948533	0.01
CR45414	CG14438	1.23	0.082	-0.32	0.0975900072948533	0.01
CR45414	MED15	1.22	0.082	-0.32	0.0975900072948533	0.01
CR45414	az2	1.21	0.082	-0.32	0.0975900072948533	0.01
CR45414	su(Hw)	1.19	0.082	-0.32	0.0975900072948533	0.01
Mp	Atf-2	4.65	0.535	0.37	0.53748384988657	0.62
Mp	CG12104	4.21	0.535	0.37	0.53748384988657	0.62
Mp	grau	3.52	0.535	0.37	0.53748384988657	0.62
Mp	CG2202	3.45	0.535	0.37	0.53748384988657	0.62
Mp	TFAM	3.35	0.535	0.37	0.53748384988657	0.62
Mp	CG44002	3.25	0.535	0.37	0.53748384988657	0.62
Mp	su(Hw)	3.12	0.535	0.37	0.53748384988657	0.62
Mp	CG6683	2.68	0.535	0.37	0.53748384988657	0.62
Mp	Hr4	2.61	0.535	0.37	0.53748384988657	0.62
Mp	Hmg-2	2.58	0.535	0.37	0.53748384988657	0.62
Mp	NELF-B	2.57	0.535	0.37	0.53748384988657	0.62
Mp	CkIIalpha-i1	2.5	0.535	0.37	0.53748384988657	0.62
Mp	mrn	2.22	0.535	0.37	0.53748384988657	0.62
Mp	Taf1	2.17	0.535	0.37	0.53748384988657	0.62
Mp	CG3995	2.16	0.535	0.37	0.53748384988657	0.62
Mp	CG2790	2.14	0.535	0.37	0.53748384988657	0.62
Mp	Ets97D	2.11	0.535	0.37	0.53748384988657	0.62
Mp	MTA1-like	2.1	0.535	0.37	0.53748384988657	0.62
Mp	stwl	2.01	0.535	0.37	0.53748384988657	0.62
Mp	CG17328	1.98	0.535	0.37	0.53748384988657	0.62
Mp	Blimp-1	1.84	0.535	0.37	0.53748384988657	0.62
Mp	Acf1	1.82	0.535	0.37	0.53748384988657	0.62
Mp	CG14438	1.72	0.535	0.37	0.53748384988657	0.62
Mp	shn	1.72	0.535	0.37	0.53748384988657	0.62
Mp	CG8301	1.7	0.535	0.37	0.53748384988657	0.62
Mp	CG15011	1.67	0.535	0.37	0.53748384988657	0.62
Mp	Pcl	1.66	0.535	0.37	0.53748384988657	0.62
Mp	CG1024	1.65	0.535	0.37	0.53748384988657	0.62
Mp	Tfb1	1.63	0.535	0.37	0.53748384988657	0.62
Mp	stck	1.61	0.535	0.37	0.53748384988657	0.62
CG8641	CG7839	5.28	0.071	0.34	0.683130051063973	0.6
CG8641	CG6163	5.24	0.071	0.34	0.683130051063973	0.6
CG8641	pad	4.03	0.071	0.34	0.683130051063973	0.6
CG8641	CG8950	3.69	0.071	0.34	0.683130051063973	0.6
CG8641	ash2	3.66	0.071	0.34	0.683130051063973	0.6
CG8641	Cf2	3.55	0.071	0.34	0.683130051063973	0.6
CG8641	CG7101	3.19	0.071	0.34	0.683130051063973	0.6
CG8641	MESR4	3.16	0.071	0.34	0.683130051063973	0.6
CG8641	sage	2.56	0.071	0.34	0.683130051063973	0.6
CG8641	CG2875	2.56	0.071	0.34	0.683130051063973	0.6
CG8641	hng2	2.55	0.071	0.34	0.683130051063973	0.6
CG8641	Rack1	2.49	0.071	0.34	0.683130051063973	0.6
CG8641	bs	2.49	0.071	0.34	0.683130051063973	0.6
CG8641	ppl	2.39	0.071	0.34	0.683130051063973	0.6
CG8641	CG1620	2.26	0.071	0.34	0.683130051063973	0.6
CG8641	CHES-1-like	2.24	0.071	0.34	0.683130051063973	0.6
CG8641	sqz	2.13	0.071	0.34	0.683130051063973	0.6
CG8641	CG34149	1.91	0.071	0.34	0.683130051063973	0.6
CG8641	ranshi	1.88	0.071	0.34	0.683130051063973	0.6
CG8641	brk	1.84	0.071	0.34	0.683130051063973	0.6
CG8641	CG4360	1.79	0.071	0.34	0.683130051063973	0.6
CG8641	CG32982	1.75	0.071	0.34	0.683130051063973	0.6
CG8641	Brd8	1.71	0.071	0.34	0.683130051063973	0.6
CG8641	CG7987	1.6	0.071	0.34	0.683130051063973	0.6
CG8641	az2	1.6	0.071	0.34	0.683130051063973	0.6
CG8641	CG10904	1.51	0.071	0.34	0.683130051063973	0.6
CG8641	Taf4	1.47	0.071	0.34	0.683130051063973	0.6
CG8641	CG9799	1.47	0.071	0.34	0.683130051063973	0.6
CG8641	dwg	1.45	0.071	0.34	0.683130051063973	0.6
CG8641	Elp3	1.45	0.071	0.34	0.683130051063973	0.6
msl-3	CG6765	3.63	0.059	0.22	0.683130051063973	0.99
msl-3	az2	3.56	0.059	0.22	0.683130051063973	0.99
msl-3	CG6683	2.95	0.059	0.22	0.683130051063973	0.99
msl-3	CG6654	2.55	0.059	0.22	0.683130051063973	0.99
msl-3	Tip60	2.49	0.059	0.22	0.683130051063973	0.99
msl-3	trem	2.36	0.059	0.22	0.683130051063973	0.99
msl-3	sima	2.22	0.059	0.22	0.683130051063973	0.99
msl-3	Glut4EF	2.18	0.059	0.22	0.683130051063973	0.99
msl-3	CG14438	2.15	0.059	0.22	0.683130051063973	0.99
msl-3	CG10904	2.06	0.059	0.22	0.683130051063973	0.99
msl-3	CG14711	2.03	0.059	0.22	0.683130051063973	0.99
msl-3	CG5033	1.81	0.059	0.22	0.683130051063973	0.99
msl-3	CG34422	1.79	0.059	0.22	0.683130051063973	0.99
msl-3	MEP-1	1.78	0.059	0.22	0.683130051063973	0.99
msl-3	Brd8	1.76	0.059	0.22	0.683130051063973	0.99
msl-3	Elp3	1.65	0.059	0.22	0.683130051063973	0.99
msl-3	stc	1.5	0.059	0.22	0.683130051063973	0.99
msl-3	CG13894	1.5	0.059	0.22	0.683130051063973	0.99
msl-3	CG4707	1.47	0.059	0.22	0.683130051063973	0.99
msl-3	grau	1.47	0.059	0.22	0.683130051063973	0.99
msl-3	CG4553	1.45	0.059	0.22	0.683130051063973	0.99
msl-3	Bka	1.45	0.059	0.22	0.683130051063973	0.99
msl-3	MTA1-like	1.44	0.059	0.22	0.683130051063973	0.99
msl-3	CG2199	1.41	0.059	0.22	0.683130051063973	0.99
msl-3	wdn	1.39	0.059	0.22	0.683130051063973	0.99
msl-3	CG11723	1.34	0.059	0.22	0.683130051063973	0.99
msl-3	jing	1.34	0.059	0.22	0.683130051063973	0.99
msl-3	ranshi	1.33	0.059	0.22	0.683130051063973	0.99
msl-3	CG3838	1.31	0.059	0.22	0.683130051063973	0.99
msl-3	Tbp	1.29	0.059	0.22	0.683130051063973	0.99
corn	CG8216	5.4	0.196	0.21	0.227710017021324	0.52
corn	Kdm4A	5.07	0.196	0.21	0.227710017021324	0.52
corn	Eip74EF	4.98	0.196	0.21	0.227710017021324	0.52
corn	bigmax	4.84	0.196	0.21	0.227710017021324	0.52
corn	Nelf-E	3.7	0.196	0.21	0.227710017021324	0.52
corn	Eip78C	3.56	0.196	0.21	0.227710017021324	0.52
corn	osa	3.41	0.196	0.21	0.227710017021324	0.52
corn	CG18265	3.34	0.196	0.21	0.227710017021324	0.52
corn	CG15601	3.1	0.196	0.21	0.227710017021324	0.52
corn	Rfx	3.1	0.196	0.21	0.227710017021324	0.52
corn	mld	2.81	0.196	0.21	0.227710017021324	0.52
corn	Pcl	2.64	0.196	0.21	0.227710017021324	0.52
corn	CG10979	2.62	0.196	0.21	0.227710017021324	0.52
corn	CG14965	2.33	0.196	0.21	0.227710017021324	0.52
corn	ktub	2.31	0.196	0.21	0.227710017021324	0.52
corn	CG4424	2.2	0.196	0.21	0.227710017021324	0.52
corn	Glut4EF	2.1	0.196	0.21	0.227710017021324	0.52
corn	CG7839	2.1	0.196	0.21	0.227710017021324	0.52
corn	Hr96	2.08	0.196	0.21	0.227710017021324	0.52
corn	kin17	2.04	0.196	0.21	0.227710017021324	0.52
corn	usp	1.95	0.196	0.21	0.227710017021324	0.52
corn	CG13123	1.94	0.196	0.21	0.227710017021324	0.52
corn	CG13894	1.93	0.196	0.21	0.227710017021324	0.52
corn	ZnT49B	1.92	0.196	0.21	0.227710017021324	0.52
corn	CG6683	1.85	0.196	0.21	0.227710017021324	0.52
corn	CG3065	1.78	0.196	0.21	0.227710017021324	0.52
corn	trx	1.78	0.196	0.21	0.227710017021324	0.52
corn	MED7	1.76	0.196	0.21	0.227710017021324	0.52
corn	CG17806	1.75	0.196	0.21	0.227710017021324	0.52
corn	Tbp	1.72	0.196	0.21	0.227710017021324	0.52
BHD	Rabex-5	5.83	0.078	0.16	0.258198889747161	0.34
BHD	CG8924	4.72	0.078	0.16	0.258198889747161	0.34
BHD	hng2	3.54	0.078	0.16	0.258198889747161	0.34
BHD	MED4	3.53	0.078	0.16	0.258198889747161	0.34
BHD	CG1233	3.38	0.078	0.16	0.258198889747161	0.34
BHD	trem	3.35	0.078	0.16	0.258198889747161	0.34
BHD	CG17829	3.31	0.078	0.16	0.258198889747161	0.34
BHD	Ssrp	3.29	0.078	0.16	0.258198889747161	0.34
BHD	Hr96	2.64	0.078	0.16	0.258198889747161	0.34
BHD	MEP-1	2.58	0.078	0.16	0.258198889747161	0.34
BHD	Eip78C	2.36	0.078	0.16	0.258198889747161	0.34
BHD	CG15365	2.26	0.078	0.16	0.258198889747161	0.34
BHD	ranshi	2.24	0.078	0.16	0.258198889747161	0.34
BHD	CG10147	2.18	0.078	0.16	0.258198889747161	0.34
BHD	Tip60	2.15	0.078	0.16	0.258198889747161	0.34
BHD	CG8314	2.06	0.078	0.16	0.258198889747161	0.34
BHD	chinmo	1.99	0.078	0.16	0.258198889747161	0.34
BHD	CG43343	1.9	0.078	0.16	0.258198889747161	0.34
BHD	pad	1.84	0.078	0.16	0.258198889747161	0.34
BHD	Atac2	1.73	0.078	0.16	0.258198889747161	0.34
BHD	ZnT49B	1.65	0.078	0.16	0.258198889747161	0.34
BHD	egg	1.64	0.078	0.16	0.258198889747161	0.34
BHD	CG8578	1.55	0.078	0.16	0.258198889747161	0.34
BHD	MED15	1.54	0.078	0.16	0.258198889747161	0.34
BHD	CG7987	1.51	0.078	0.16	0.258198889747161	0.34
BHD	ush	1.47	0.078	0.16	0.258198889747161	0.34
BHD	CG16863	1.38	0.078	0.16	0.258198889747161	0.34
BHD	CG11398	1.36	0.078	0.16	0.258198889747161	0.34
BHD	CG3032	1.35	0.078	0.16	0.258198889747161	0.34
BHD	lilli	1.32	0.078	0.16	0.258198889747161	0.34
RpL18	Rack1	17.19	0.129	0.6	0.447213595499958	0.77
RpL18	mod	15.79	0.129	0.6	0.447213595499958	0.77
RpL18	CG8216	10.74	0.129	0.6	0.447213595499958	0.77
RpL18	CG10147	10.43	0.129	0.6	0.447213595499958	0.77
RpL18	CG11456	10.38	0.129	0.6	0.447213595499958	0.77
RpL18	dom	9.94	0.129	0.6	0.447213595499958	0.77
RpL18	Side	7.88	0.129	0.6	0.447213595499958	0.77
RpL18	scrt	6.76	0.129	0.6	0.447213595499958	0.77
RpL18	Rpb8	5.36	0.129	0.6	0.447213595499958	0.77
RpL18	Eip78C	4.78	0.129	0.6	0.447213595499958	0.77
RpL18	CG2875	4.52	0.129	0.6	0.447213595499958	0.77
RpL18	brk	4.33	0.129	0.6	0.447213595499958	0.77
RpL18	su(Hw)	4.27	0.129	0.6	0.447213595499958	0.77
RpL18	TH1	3.26	0.129	0.6	0.447213595499958	0.77
RpL18	stc	3.03	0.129	0.6	0.447213595499958	0.77
RpL18	CG12768	3.02	0.129	0.6	0.447213595499958	0.77
RpL18	ecd	2.97	0.129	0.6	0.447213595499958	0.77
RpL18	ush	2.91	0.129	0.6	0.447213595499958	0.77
RpL18	CG1965	2.81	0.129	0.6	0.447213595499958	0.77
RpL18	CG6683	2.65	0.129	0.6	0.447213595499958	0.77
RpL18	CG7839	2.58	0.129	0.6	0.447213595499958	0.77
RpL18	MED7	2.55	0.129	0.6	0.447213595499958	0.77
RpL18	CG30020	2.44	0.129	0.6	0.447213595499958	0.77
RpL18	Tusp	2.42	0.129	0.6	0.447213595499958	0.77
RpL18	Bka	2.42	0.129	0.6	0.447213595499958	0.77
RpL18	CG5033	2.33	0.129	0.6	0.447213595499958	0.77
RpL18	CG17361	2.28	0.129	0.6	0.447213595499958	0.77
RpL18	Hmr	2.22	0.129	0.6	0.447213595499958	0.77
RpL18	CG32700	2.15	0.129	0.6	0.447213595499958	0.77
RpL18	MTA1-like	1.95	0.129	0.6	0.447213595499958	0.77
CG42307	Set2	4.33	0.113	0.44	0.174077655955698	0.34
CG42307	CG9215	4.29	0.113	0.44	0.174077655955698	0.34
CG42307	pad	3.39	0.113	0.44	0.174077655955698	0.34
CG42307	Irbp	3.2	0.113	0.44	0.174077655955698	0.34
CG42307	brk	3.05	0.113	0.44	0.174077655955698	0.34
CG42307	Pbp45	2.66	0.113	0.44	0.174077655955698	0.34
CG42307	CG10209	2.51	0.113	0.44	0.174077655955698	0.34
CG42307	Ravus	2.26	0.113	0.44	0.174077655955698	0.34
CG42307	ash1	2.25	0.113	0.44	0.174077655955698	0.34
CG42307	sqz	2.06	0.113	0.44	0.174077655955698	0.34
CG42307	CG8578	2.02	0.113	0.44	0.174077655955698	0.34
CG42307	PHDP	2	0.113	0.44	0.174077655955698	0.34
CG42307	tai	1.97	0.113	0.44	0.174077655955698	0.34
CG42307	Bx	1.83	0.113	0.44	0.174077655955698	0.34
CG42307	hng3	1.8	0.113	0.44	0.174077655955698	0.34
CG42307	CG10147	1.78	0.113	0.44	0.174077655955698	0.34
CG42307	msl-3	1.65	0.113	0.44	0.174077655955698	0.34
CG42307	CG1647	1.63	0.113	0.44	0.174077655955698	0.34
CG42307	Br140	1.5	0.113	0.44	0.174077655955698	0.34
CG42307	CG31441	1.5	0.113	0.44	0.174077655955698	0.34
CG42307	Atac2	1.46	0.113	0.44	0.174077655955698	0.34
CG42307	CG10274	1.44	0.113	0.44	0.174077655955698	0.34
CG42307	Glut4EF	1.3	0.113	0.44	0.174077655955698	0.34
CG42307	Atf6	1.27	0.113	0.44	0.174077655955698	0.34
CG42307	CG32982	1.19	0.113	0.44	0.174077655955698	0.34
CG42307	CG10979	1.18	0.113	0.44	0.174077655955698	0.34
CG42307	Ssl1	1.18	0.113	0.44	0.174077655955698	0.34
CG42307	Nufip	1.14	0.113	0.44	0.174077655955698	0.34
CG42307	CG14200	1.13	0.113	0.44	0.174077655955698	0.34
CG42307	Atf-2	1.12	0.113	0.44	0.174077655955698	0.34
Srp19	phtf	9.56	0.091	-0.32	0.0666666666666667	0.01
Srp19	Ets97D	4.41	0.091	-0.32	0.0666666666666667	0.01
Srp19	Trf	3.55	0.091	-0.32	0.0666666666666667	0.01
Srp19	MED15	3.26	0.091	-0.32	0.0666666666666667	0.01
Srp19	CG13775	2.64	0.091	-0.32	0.0666666666666667	0.01
Srp19	CG1647	2.56	0.091	-0.32	0.0666666666666667	0.01
Srp19	Rpb8	2.49	0.091	-0.32	0.0666666666666667	0.01
Srp19	chinmo	2.38	0.091	-0.32	0.0666666666666667	0.01
Srp19	CG6254	2.13	0.091	-0.32	0.0666666666666667	0.01
Srp19	TH1	2.13	0.091	-0.32	0.0666666666666667	0.01
Srp19	mute	2.04	0.091	-0.32	0.0666666666666667	0.01
Srp19	MED25	1.99	0.091	-0.32	0.0666666666666667	0.01
Srp19	CG2199	1.96	0.091	-0.32	0.0666666666666667	0.01
Srp19	CG11723	1.94	0.091	-0.32	0.0666666666666667	0.01
Srp19	MED11	1.93	0.091	-0.32	0.0666666666666667	0.01
Srp19	CG34422	1.91	0.091	-0.32	0.0666666666666667	0.01
Srp19	CG34149	1.91	0.091	-0.32	0.0666666666666667	0.01
Srp19	Nelf-E	1.87	0.091	-0.32	0.0666666666666667	0.01
Srp19	CG5033	1.82	0.091	-0.32	0.0666666666666667	0.01
Srp19	CG3995	1.8	0.091	-0.32	0.0666666666666667	0.01
Srp19	CG17328	1.7	0.091	-0.32	0.0666666666666667	0.01
Srp19	CG1620	1.7	0.091	-0.32	0.0666666666666667	0.01
Srp19	trx	1.62	0.091	-0.32	0.0666666666666667	0.01
Srp19	Dh44-R2	1.56	0.091	-0.32	0.0666666666666667	0.01
Srp19	az2	1.5	0.091	-0.32	0.0666666666666667	0.01
Srp19	CG11317	1.5	0.091	-0.32	0.0666666666666667	0.01
Srp19	Atac2	1.49	0.091	-0.32	0.0666666666666667	0.01
Srp19	Ravus	1.48	0.091	-0.32	0.0666666666666667	0.01
Srp19	CG3281	1.48	0.091	-0.32	0.0666666666666667	0.01
Srp19	NELF-B	1.48	0.091	-0.32	0.0666666666666667	0.01
qm	CG16779	5.54	0.103	0.64	1	0.75
qm	CG18265	3.91	0.103	0.64	1	0.75
qm	CG1620	3.53	0.103	0.64	1	0.75
qm	Crc	3.28	0.103	0.64	1	0.75
qm	CG34422	2.84	0.103	0.64	1	0.75
qm	CG4570	2.69	0.103	0.64	1	0.75
qm	CG15011	2.57	0.103	0.64	1	0.75
qm	Ets97D	2.44	0.103	0.64	1	0.75
qm	Side	2.39	0.103	0.64	1	0.75
qm	CG2116	2.26	0.103	0.64	1	0.75
qm	CG14965	2.2	0.103	0.64	1	0.75
qm	CG15601	2.07	0.103	0.64	1	0.75
qm	CR43671	2.01	0.103	0.64	1	0.75
qm	nerfin-1	1.93	0.103	0.64	1	0.75
qm	CG34376	1.85	0.103	0.64	1	0.75
qm	Brf	1.77	0.103	0.64	1	0.75
qm	Lhr	1.75	0.103	0.64	1	0.75
qm	CG30020	1.69	0.103	0.64	1	0.75
qm	Rbf	1.67	0.103	0.64	1	0.75
qm	CG10147	1.67	0.103	0.64	1	0.75
qm	CG6769	1.58	0.103	0.64	1	0.75
qm	CG7785	1.48	0.103	0.64	1	0.75
qm	NELF-B	1.47	0.103	0.64	1	0.75
qm	kin17	1.47	0.103	0.64	1	0.75
qm	CG43343	1.44	0.103	0.64	1	0.75
qm	CG3838	1.43	0.103	0.64	1	0.75
qm	CG6689	1.42	0.103	0.64	1	0.75
qm	CG17359	1.36	0.103	0.64	1	0.75
qm	CG13775	1.35	0.103	0.64	1	0.75
qm	l(2)k10201	1.33	0.103	0.64	1	0.75
Sh3beta	Ssl1	4.73	0.099	0.5	0.382970843102535	0.6
Sh3beta	Dip1	3.81	0.099	0.5	0.382970843102535	0.6
Sh3beta	su(Hw)	3.62	0.099	0.5	0.382970843102535	0.6
Sh3beta	ERR	3.57	0.099	0.5	0.382970843102535	0.6
Sh3beta	CG17186	3.43	0.099	0.5	0.382970843102535	0.6
Sh3beta	CG34149	3.34	0.099	0.5	0.382970843102535	0.6
Sh3beta	trx	3.33	0.099	0.5	0.382970843102535	0.6
Sh3beta	Eip78C	2.82	0.099	0.5	0.382970843102535	0.6
Sh3beta	Kdm2	2.63	0.099	0.5	0.382970843102535	0.6
Sh3beta	CG6163	2.46	0.099	0.5	0.382970843102535	0.6
Sh3beta	CG12219	2.43	0.099	0.5	0.382970843102535	0.6
Sh3beta	CG8301	2.33	0.099	0.5	0.382970843102535	0.6
Sh3beta	Fen1	2.3	0.099	0.5	0.382970843102535	0.6
Sh3beta	CG12267	2.24	0.099	0.5	0.382970843102535	0.6
Sh3beta	MED7	2.12	0.099	0.5	0.382970843102535	0.6
Sh3beta	Hmg-2	2.05	0.099	0.5	0.382970843102535	0.6
Sh3beta	CG15365	2.02	0.099	0.5	0.382970843102535	0.6
Sh3beta	Cdc5	1.98	0.099	0.5	0.382970843102535	0.6
Sh3beta	Lhr	1.93	0.099	0.5	0.382970843102535	0.6
Sh3beta	Su(var)2-HP2	1.88	0.099	0.5	0.382970843102535	0.6
Sh3beta	CG1529	1.88	0.099	0.5	0.382970843102535	0.6
Sh3beta	CG8216	1.86	0.099	0.5	0.382970843102535	0.6
Sh3beta	MED30	1.85	0.099	0.5	0.382970843102535	0.6
Sh3beta	Set2	1.81	0.099	0.5	0.382970843102535	0.6
Sh3beta	Crc	1.81	0.099	0.5	0.382970843102535	0.6
Sh3beta	ush	1.69	0.099	0.5	0.382970843102535	0.6
Sh3beta	CG5953	1.67	0.099	0.5	0.382970843102535	0.6
Sh3beta	bigmax	1.62	0.099	0.5	0.382970843102535	0.6
Sh3beta	CG4570	1.62	0.099	0.5	0.382970843102535	0.6
Sh3beta	trr	1.6	0.099	0.5	0.382970843102535	0.6
SMSr	phtf	7.76	0.088	0.17	0.2	0.14
SMSr	MED4	7.04	0.088	0.17	0.2	0.14
SMSr	CG1233	3.85	0.088	0.17	0.2	0.14
SMSr	CG18265	3.11	0.088	0.17	0.2	0.14
SMSr	ecd	3.08	0.088	0.17	0.2	0.14
SMSr	CkIIalpha-i1	2.88	0.088	0.17	0.2	0.14
SMSr	CG17186	2.79	0.088	0.17	0.2	0.14
SMSr	CG6254	2.73	0.088	0.17	0.2	0.14
SMSr	CG8216	2.72	0.088	0.17	0.2	0.14
SMSr	CG4676	2.51	0.088	0.17	0.2	0.14
SMSr	tef	2.45	0.088	0.17	0.2	0.14
SMSr	CG1647	2.44	0.088	0.17	0.2	0.14
SMSr	CG45050	2.41	0.088	0.17	0.2	0.14
SMSr	CG6769	2.31	0.088	0.17	0.2	0.14
SMSr	Glut4EF	2.3	0.088	0.17	0.2	0.14
SMSr	CG14441	2.28	0.088	0.17	0.2	0.14
SMSr	mrn	2.26	0.088	0.17	0.2	0.14
SMSr	CG2199	2.22	0.088	0.17	0.2	0.14
SMSr	CG11906	2.2	0.088	0.17	0.2	0.14
SMSr	HLH106	2.19	0.088	0.17	0.2	0.14
SMSr	CG14965	2.19	0.088	0.17	0.2	0.14
SMSr	CG6813	2.13	0.088	0.17	0.2	0.14
SMSr	Rfx	2.07	0.088	0.17	0.2	0.14
SMSr	CG1792	2.07	0.088	0.17	0.2	0.14
SMSr	Crc	2.05	0.088	0.17	0.2	0.14
SMSr	Side	2.01	0.088	0.17	0.2	0.14
SMSr	Rack1	1.92	0.088	0.17	0.2	0.14
SMSr	stc	1.84	0.088	0.17	0.2	0.14
SMSr	dbr	1.79	0.088	0.17	0.2	0.14
SMSr	CG32982	1.74	0.088	0.17	0.2	0.14
CG42458	CG8216	9.09	0.356	0.02	0.333333333333333	0.23
CG42458	Tusp	4.69	0.356	0.02	0.333333333333333	0.23
CG42458	jing	4.63	0.356	0.02	0.333333333333333	0.23
CG42458	MESR4	4.31	0.356	0.02	0.333333333333333	0.23
CG42458	Rabex-5	4.16	0.356	0.02	0.333333333333333	0.23
CG42458	Tip60	4.04	0.356	0.02	0.333333333333333	0.23
CG42458	MED7	3.66	0.356	0.02	0.333333333333333	0.23
CG42458	CG8578	3.07	0.356	0.02	0.333333333333333	0.23
CG42458	CG16779	2.86	0.356	0.02	0.333333333333333	0.23
CG42458	Blimp-1	2.74	0.356	0.02	0.333333333333333	0.23
CG42458	CG1233	2.66	0.356	0.02	0.333333333333333	0.23
CG42458	CG10565	2.37	0.356	0.02	0.333333333333333	0.23
CG42458	Eip78C	2.27	0.356	0.02	0.333333333333333	0.23
CG42458	Tfb1	2.25	0.356	0.02	0.333333333333333	0.23
CG42458	ranshi	2.21	0.356	0.02	0.333333333333333	0.23
CG42458	CG2116	2.16	0.356	0.02	0.333333333333333	0.23
CG42458	GABPI	2.09	0.356	0.02	0.333333333333333	0.23
CG42458	CG14441	2.09	0.356	0.02	0.333333333333333	0.23
CG42458	kin17	2.03	0.356	0.02	0.333333333333333	0.23
CG42458	Eip74EF	2.03	0.356	0.02	0.333333333333333	0.23
CG42458	CG6254	2.02	0.356	0.02	0.333333333333333	0.23
CG42458	Ets97D	2.01	0.356	0.02	0.333333333333333	0.23
CG42458	CG5953	1.91	0.356	0.02	0.333333333333333	0.23
CG42458	Lhr	1.88	0.356	0.02	0.333333333333333	0.23
CG42458	CG17568	1.86	0.356	0.02	0.333333333333333	0.23
CG42458	TFAM	1.85	0.356	0.02	0.333333333333333	0.23
CG42458	CG34149	1.8	0.356	0.02	0.333333333333333	0.23
CG42458	CG3815	1.77	0.356	0.02	0.333333333333333	0.23
CG42458	CG3065	1.76	0.356	0.02	0.333333333333333	0.23
CG42458	Kdm4A	1.74	0.356	0.02	0.333333333333333	0.23
CG7546	bigmax	5.61	0.104	-0.09	0.29277002188456	0.2
CG7546	MED20	5.34	0.104	-0.09	0.29277002188456	0.2
CG7546	CG10209	3.64	0.104	-0.09	0.29277002188456	0.2
CG7546	CG14711	3.15	0.104	-0.09	0.29277002188456	0.2
CG7546	su(Hw)	2.99	0.104	-0.09	0.29277002188456	0.2
CG7546	CG3815	2.9	0.104	-0.09	0.29277002188456	0.2
CG7546	CG5953	2.82	0.104	-0.09	0.29277002188456	0.2
CG7546	E(z)	2.42	0.104	-0.09	0.29277002188456	0.2
CG7546	ush	2.41	0.104	-0.09	0.29277002188456	0.2
CG7546	CG17806	2.37	0.104	-0.09	0.29277002188456	0.2
CG7546	Bap170	2.18	0.104	-0.09	0.29277002188456	0.2
CG7546	Eip78C	2.12	0.104	-0.09	0.29277002188456	0.2
CG7546	CG44002	2.03	0.104	-0.09	0.29277002188456	0.2
CG7546	sba	2.02	0.104	-0.09	0.29277002188456	0.2
CG7546	CG4282	2	0.104	-0.09	0.29277002188456	0.2
CG7546	CG10904	1.99	0.104	-0.09	0.29277002188456	0.2
CG7546	Brd8	1.99	0.104	-0.09	0.29277002188456	0.2
CG7546	CG2199	1.95	0.104	-0.09	0.29277002188456	0.2
CG7546	CG17361	1.92	0.104	-0.09	0.29277002188456	0.2
CG7546	az2	1.9	0.104	-0.09	0.29277002188456	0.2
CG7546	tai	1.89	0.104	-0.09	0.29277002188456	0.2
CG7546	FoxP	1.86	0.104	-0.09	0.29277002188456	0.2
CG7546	CTPsyn	1.76	0.104	-0.09	0.29277002188456	0.2
CG7546	usp	1.76	0.104	-0.09	0.29277002188456	0.2
CG7546	CG3032	1.75	0.104	-0.09	0.29277002188456	0.2
CG7546	Tusp	1.72	0.104	-0.09	0.29277002188456	0.2
CG7546	CG12219	1.68	0.104	-0.09	0.29277002188456	0.2
CG7546	CG12267	1.57	0.104	-0.09	0.29277002188456	0.2
CG7546	Taf2	1.55	0.104	-0.09	0.29277002188456	0.2
CG7546	CG11317	1.52	0.104	-0.09	0.29277002188456	0.2
CG33276	Sap30	3.62	0.067	0.62	0.654653670707977	0.61
CG33276	CG10209	3.35	0.067	0.62	0.654653670707977	0.61
CG33276	CG6689	3.22	0.067	0.62	0.654653670707977	0.61
CG33276	Tbp	3.04	0.067	0.62	0.654653670707977	0.61
CG33276	CG6907	3.03	0.067	0.62	0.654653670707977	0.61
CG33276	CG8314	2.8	0.067	0.62	0.654653670707977	0.61
CG33276	NfI	2.75	0.067	0.62	0.654653670707977	0.61
CG33276	CG3281	2.7	0.067	0.62	0.654653670707977	0.61
CG33276	trx	2.6	0.067	0.62	0.654653670707977	0.61
CG33276	CG2199	2.6	0.067	0.62	0.654653670707977	0.61
CG33276	Rpb8	2.57	0.067	0.62	0.654653670707977	0.61
CG33276	CG7839	2.24	0.067	0.62	0.654653670707977	0.61
CG33276	CG11398	2.13	0.067	0.62	0.654653670707977	0.61
CG33276	CG4282	2.13	0.067	0.62	0.654653670707977	0.61
CG33276	CG1233	1.96	0.067	0.62	0.654653670707977	0.61
CG33276	CG7101	1.89	0.067	0.62	0.654653670707977	0.61
CG33276	Dref	1.88	0.067	0.62	0.654653670707977	0.61
CG33276	MED11	1.88	0.067	0.62	0.654653670707977	0.61
CG33276	az2	1.86	0.067	0.62	0.654653670707977	0.61
CG33276	CG6276	1.79	0.067	0.62	0.654653670707977	0.61
CG33276	CG14441	1.78	0.067	0.62	0.654653670707977	0.61
CG33276	CG4707	1.76	0.067	0.62	0.654653670707977	0.61
CG33276	mute	1.7	0.067	0.62	0.654653670707977	0.61
CG33276	MED4	1.66	0.067	0.62	0.654653670707977	0.61
CG33276	hng3	1.6	0.067	0.62	0.654653670707977	0.61
CG33276	CG5033	1.52	0.067	0.62	0.654653670707977	0.61
CG33276	grau	1.42	0.067	0.62	0.654653670707977	0.61
CG33276	lilli	1.4	0.067	0.62	0.654653670707977	0.61
CG33276	Bx	1.31	0.067	0.62	0.654653670707977	0.61
CG33276	bs	1.26	0.067	0.62	0.654653670707977	0.61
CG7506	brk	4.45	0.093	0.38	0.29277002188456	0.18
CG7506	CG8578	3.76	0.093	0.38	0.29277002188456	0.18
CG7506	CG4553	3.2	0.093	0.38	0.29277002188456	0.18
CG7506	Su(z)2	3.15	0.093	0.38	0.29277002188456	0.18
CG7506	CG8314	2.97	0.093	0.38	0.29277002188456	0.18
CG7506	CG17361	2.93	0.093	0.38	0.29277002188456	0.18
CG7506	bigmax	2.67	0.093	0.38	0.29277002188456	0.18
CG7506	CG18262	2.64	0.093	0.38	0.29277002188456	0.18
CG7506	MBD-R2	2.61	0.093	0.38	0.29277002188456	0.18
CG7506	CG15601	2.3	0.093	0.38	0.29277002188456	0.18
CG7506	CG8950	2.27	0.093	0.38	0.29277002188456	0.18
CG7506	CG14711	2.03	0.093	0.38	0.29277002188456	0.18
CG7506	CG6683	2	0.093	0.38	0.29277002188456	0.18
CG7506	Brd8	1.99	0.093	0.38	0.29277002188456	0.18
CG7506	CG30403	1.93	0.093	0.38	0.29277002188456	0.18
CG7506	CG4424	1.91	0.093	0.38	0.29277002188456	0.18
CG7506	wdn	1.77	0.093	0.38	0.29277002188456	0.18
CG7506	CG6254	1.67	0.093	0.38	0.29277002188456	0.18
CG7506	Trf	1.57	0.093	0.38	0.29277002188456	0.18
CG7506	CG9305	1.55	0.093	0.38	0.29277002188456	0.18
CG7506	CG10209	1.53	0.093	0.38	0.29277002188456	0.18
CG7506	Mef2	1.47	0.093	0.38	0.29277002188456	0.18
CG7506	CG12219	1.4	0.093	0.38	0.29277002188456	0.18
CG7506	CG12267	1.4	0.093	0.38	0.29277002188456	0.18
CG7506	Crc	1.38	0.093	0.38	0.29277002188456	0.18
CG7506	Ssrp	1.37	0.093	0.38	0.29277002188456	0.18
CG7506	MESR4	1.34	0.093	0.38	0.29277002188456	0.18
CG7506	CG7101	1.33	0.093	0.38	0.29277002188456	0.18
CG7506	CG17359	1.32	0.093	0.38	0.29277002188456	0.18
CG7506	CG16779	1.31	0.093	0.38	0.29277002188456	0.18
CG13685	Crc	7.45	0.14	0.53	1	0.95
CG13685	CG1233	5.12	0.14	0.53	1	0.95
CG13685	dbr	3.99	0.14	0.53	1	0.95
CG13685	CG14438	3.8	0.14	0.53	1	0.95
CG13685	CG11710	3.76	0.14	0.53	1	0.95
CG13685	CG8301	3.58	0.14	0.53	1	0.95
CG13685	CG5033	2.84	0.14	0.53	1	0.95
CG13685	Taf4	2.77	0.14	0.53	1	0.95
CG13685	dom	2.65	0.14	0.53	1	0.95
CG13685	Su(var)2-HP2	2.52	0.14	0.53	1	0.95
CG13685	CG32700	2.52	0.14	0.53	1	0.95
CG13685	Hmg-2	2.33	0.14	0.53	1	0.95
CG13685	CG14200	2.27	0.14	0.53	1	0.95
CG13685	Dip1	2.18	0.14	0.53	1	0.95
CG13685	l(2)k10201	2.18	0.14	0.53	1	0.95
CG13685	CG12219	2.15	0.14	0.53	1	0.95
CG13685	Usf	2.13	0.14	0.53	1	0.95
CG13685	Ravus	2	0.14	0.53	1	0.95
CG13685	CG16779	1.97	0.14	0.53	1	0.95
CG13685	Mef2	1.92	0.14	0.53	1	0.95
CG13685	Bap170	1.87	0.14	0.53	1	0.95
CG13685	CG31365	1.82	0.14	0.53	1	0.95
CG13685	pad	1.81	0.14	0.53	1	0.95
CG13685	CG1529	1.78	0.14	0.53	1	0.95
CG13685	sqz	1.69	0.14	0.53	1	0.95
CG13685	MED15	1.66	0.14	0.53	1	0.95
CG13685	Ssrp	1.6	0.14	0.53	1	0.95
CG13685	CG11317	1.56	0.14	0.53	1	0.95
CG13685	Bka	1.48	0.14	0.53	1	0.95
CG13685	Hr96	1.45	0.14	0.53	1	0.95
CG32368	Atf6	5.73	0.115	0.53	1	1
CG32368	CG15601	4.63	0.115	0.53	1	1
CG32368	Rpb8	4.38	0.115	0.53	1	1
CG32368	GABPI	4.1	0.115	0.53	1	1
CG32368	Tbp	4.09	0.115	0.53	1	1
CG32368	shn	3.62	0.115	0.53	1	1
CG32368	CG8950	3.51	0.115	0.53	1	1
CG32368	CG7987	3.5	0.115	0.53	1	1
CG32368	CG11398	2.78	0.115	0.53	1	1
CG32368	tai	2.76	0.115	0.53	1	1
CG32368	CG11456	2.75	0.115	0.53	1	1
CG32368	MED4	2.74	0.115	0.53	1	1
CG32368	CG8314	2.53	0.115	0.53	1	1
CG32368	Dip1	2.5	0.115	0.53	1	1
CG32368	CG9799	2.45	0.115	0.53	1	1
CG32368	ph-p	2.34	0.115	0.53	1	1
CG32368	Blimp-1	2.28	0.115	0.53	1	1
CG32368	E(spl)m7-HLH	2.25	0.115	0.53	1	1
CG32368	tio	2.08	0.115	0.53	1	1
CG32368	CG8159	2.06	0.115	0.53	1	1
CG32368	jing	2.03	0.115	0.53	1	1
CG32368	scrt	1.95	0.115	0.53	1	1
CG32368	Br140	1.84	0.115	0.53	1	1
CG32368	Rfx	1.81	0.115	0.53	1	1
CG32368	CG30403	1.76	0.115	0.53	1	1
CG32368	Cdc5	1.76	0.115	0.53	1	1
CG32368	CG2790	1.74	0.115	0.53	1	1
CG32368	Eip78C	1.69	0.115	0.53	1	1
CG32368	Lhr	1.68	0.115	0.53	1	1
CG32368	az2	1.68	0.115	0.53	1	1
syd	Dref	6.51	0.085	0.29	0.447213595499958	0.85
syd	esn	3.2	0.085	0.29	0.447213595499958	0.85
syd	CG30403	3.02	0.085	0.29	0.447213595499958	0.85
syd	Taf4	2.91	0.085	0.29	0.447213595499958	0.85
syd	CG10274	2.81	0.085	0.29	0.447213595499958	0.85
syd	sba	2.59	0.085	0.29	0.447213595499958	0.85
syd	Nufip	2.58	0.085	0.29	0.447213595499958	0.85
syd	Cdc5	2.48	0.085	0.29	0.447213595499958	0.85
syd	Atf-2	2.43	0.085	0.29	0.447213595499958	0.85
syd	CG14438	2.43	0.085	0.29	0.447213595499958	0.85
syd	CG14710	2.2	0.085	0.29	0.447213595499958	0.85
syd	CG6765	2.13	0.085	0.29	0.447213595499958	0.85
syd	egg	2.08	0.085	0.29	0.447213595499958	0.85
syd	Atac1	1.91	0.085	0.29	0.447213595499958	0.85
syd	Irbp	1.9	0.085	0.29	0.447213595499958	0.85
syd	CG13775	1.9	0.085	0.29	0.447213595499958	0.85
syd	MED15	1.89	0.085	0.29	0.447213595499958	0.85
syd	MED4	1.84	0.085	0.29	0.447213595499958	0.85
syd	crm	1.77	0.085	0.29	0.447213595499958	0.85
syd	CG15601	1.7	0.085	0.29	0.447213595499958	0.85
syd	CG9305	1.69	0.085	0.29	0.447213595499958	0.85
syd	CG6163	1.62	0.085	0.29	0.447213595499958	0.85
syd	Rack1	1.62	0.085	0.29	0.447213595499958	0.85
syd	Mitf	1.61	0.085	0.29	0.447213595499958	0.85
syd	CG1965	1.56	0.085	0.29	0.447213595499958	0.85
syd	phtf	1.56	0.085	0.29	0.447213595499958	0.85
syd	CG6907	1.45	0.085	0.29	0.447213595499958	0.85
syd	Nelf-E	1.4	0.085	0.29	0.447213595499958	0.85
syd	CG34422	1.33	0.085	0.29	0.447213595499958	0.85
syd	CG3838	1.31	0.085	0.29	0.447213595499958	0.85
CG8042	hng3	6.82	0.116	-0.03	0.152894157431288	0.46
CG8042	ktub	4.44	0.116	-0.03	0.152894157431288	0.46
CG8042	Hr96	4.23	0.116	-0.03	0.152894157431288	0.46
CG8042	hng2	4.22	0.116	-0.03	0.152894157431288	0.46
CG8042	CG3838	3.33	0.116	-0.03	0.152894157431288	0.46
CG8042	Irbp	2.73	0.116	-0.03	0.152894157431288	0.46
CG8042	Brf	2.52	0.116	-0.03	0.152894157431288	0.46
CG8042	E(spl)m7-HLH	2.32	0.116	-0.03	0.152894157431288	0.46
CG8042	Kdm2	2.2	0.116	-0.03	0.152894157431288	0.46
CG8042	CG4676	2.2	0.116	-0.03	0.152894157431288	0.46
CG8042	CG1965	2.13	0.116	-0.03	0.152894157431288	0.46
CG8042	CG7101	2.13	0.116	-0.03	0.152894157431288	0.46
CG8042	MED11	2.1	0.116	-0.03	0.152894157431288	0.46
CG8042	MED25	2.1	0.116	-0.03	0.152894157431288	0.46
CG8042	MED7	1.97	0.116	-0.03	0.152894157431288	0.46
CG8042	CG10209	1.95	0.116	-0.03	0.152894157431288	0.46
CG8042	MED20	1.93	0.116	-0.03	0.152894157431288	0.46
CG8042	CHES-1-like	1.91	0.116	-0.03	0.152894157431288	0.46
CG8042	CG34376	1.83	0.116	-0.03	0.152894157431288	0.46
CG8042	Rfx	1.82	0.116	-0.03	0.152894157431288	0.46
CG8042	CG17328	1.81	0.116	-0.03	0.152894157431288	0.46
CG8042	Fen1	1.81	0.116	-0.03	0.152894157431288	0.46
CG8042	CG12659	1.78	0.116	-0.03	0.152894157431288	0.46
CG8042	shn	1.77	0.116	-0.03	0.152894157431288	0.46
CG8042	mld	1.76	0.116	-0.03	0.152894157431288	0.46
CG8042	CkIIalpha-i1	1.69	0.116	-0.03	0.152894157431288	0.46
CG8042	Bx	1.58	0.116	-0.03	0.152894157431288	0.46
CG8042	CG7785	1.56	0.116	-0.03	0.152894157431288	0.46
CG8042	GABPI	1.55	0.116	-0.03	0.152894157431288	0.46
CG8042	sima	1.55	0.116	-0.03	0.152894157431288	0.46
bip1	sage	5	0.157	0.61	0.683130051063973	0.88
bip1	tai	4.98	0.157	0.61	0.683130051063973	0.88
bip1	Tip60	3.99	0.157	0.61	0.683130051063973	0.88
bip1	CG5953	3.29	0.157	0.61	0.683130051063973	0.88
bip1	CG17361	2.91	0.157	0.61	0.683130051063973	0.88
bip1	CG15011	2.83	0.157	0.61	0.683130051063973	0.88
bip1	CG2790	2.7	0.157	0.61	0.683130051063973	0.88
bip1	CG6689	2.36	0.157	0.61	0.683130051063973	0.88
bip1	MEP-1	2.32	0.157	0.61	0.683130051063973	0.88
bip1	CG3281	2.27	0.157	0.61	0.683130051063973	0.88
bip1	Dh44-R2	2.25	0.157	0.61	0.683130051063973	0.88
bip1	CTPsyn	2.24	0.157	0.61	0.683130051063973	0.88
bip1	l(3)mbt	2.14	0.157	0.61	0.683130051063973	0.88
bip1	CG3815	1.84	0.157	0.61	0.683130051063973	0.88
bip1	Atf-2	1.83	0.157	0.61	0.683130051063973	0.88
bip1	PHDP	1.83	0.157	0.61	0.683130051063973	0.88
bip1	Su(var)2-HP2	1.8	0.157	0.61	0.683130051063973	0.88
bip1	Dref	1.76	0.157	0.61	0.683130051063973	0.88
bip1	stwl	1.75	0.157	0.61	0.683130051063973	0.88
bip1	trr	1.72	0.157	0.61	0.683130051063973	0.88
bip1	Opbp	1.68	0.157	0.61	0.683130051063973	0.88
bip1	CG4360	1.64	0.157	0.61	0.683130051063973	0.88
bip1	Usf	1.61	0.157	0.61	0.683130051063973	0.88
bip1	CG12162	1.59	0.157	0.61	0.683130051063973	0.88
bip1	tio	1.52	0.157	0.61	0.683130051063973	0.88
bip1	CG8578	1.51	0.157	0.61	0.683130051063973	0.88
bip1	l(2)k10201	1.46	0.157	0.61	0.683130051063973	0.88
bip1	Rfx	1.46	0.157	0.61	0.683130051063973	0.88
bip1	ppl	1.45	0.157	0.61	0.683130051063973	0.88
bip1	CG31388	1.45	0.157	0.61	0.683130051063973	0.88
CG7565	CG30020	6.9	0.165	0.55	0.683130051063973	0.73
CG7565	MED20	6.75	0.165	0.55	0.683130051063973	0.73
CG7565	Su(var)3-9	6.72	0.165	0.55	0.683130051063973	0.73
CG7565	CG3065	5.55	0.165	0.55	0.683130051063973	0.73
CG7565	MED11	3.94	0.165	0.55	0.683130051063973	0.73
CG7565	Taf2	3.68	0.165	0.55	0.683130051063973	0.73
CG7565	grau	3.28	0.165	0.55	0.683130051063973	0.73
CG7565	su(Hw)	3.15	0.165	0.55	0.683130051063973	0.73
CG7565	Trf	3.14	0.165	0.55	0.683130051063973	0.73
CG7565	CG31441	3.07	0.165	0.55	0.683130051063973	0.73
CG7565	e(y)3	2.71	0.165	0.55	0.683130051063973	0.73
CG7565	Dh44-R2	2.71	0.165	0.55	0.683130051063973	0.73
CG7565	CG31388	2.42	0.165	0.55	0.683130051063973	0.73
CG7565	jing	2.38	0.165	0.55	0.683130051063973	0.73
CG7565	ppl	2.06	0.165	0.55	0.683130051063973	0.73
CG7565	CG4936	2.06	0.165	0.55	0.683130051063973	0.73
CG7565	CG4707	2.05	0.165	0.55	0.683130051063973	0.73
CG7565	CG1965	2.04	0.165	0.55	0.683130051063973	0.73
CG7565	Sap30	2.03	0.165	0.55	0.683130051063973	0.73
CG7565	CG1529	1.99	0.165	0.55	0.683130051063973	0.73
CG7565	Kdm4A	1.94	0.165	0.55	0.683130051063973	0.73
CG7565	ecd	1.94	0.165	0.55	0.683130051063973	0.73
CG7565	CG11723	1.92	0.165	0.55	0.683130051063973	0.73
CG7565	brk	1.82	0.165	0.55	0.683130051063973	0.73
CG7565	tef	1.7	0.165	0.55	0.683130051063973	0.73
CG7565	CG11906	1.66	0.165	0.55	0.683130051063973	0.73
CG7565	PHDP	1.66	0.165	0.55	0.683130051063973	0.73
CG7565	esn	1.63	0.165	0.55	0.683130051063973	0.73
CG7565	CG10631	1.5	0.165	0.55	0.683130051063973	0.73
CG7565	CHES-1-like	1.49	0.165	0.55	0.683130051063973	0.73
msk	Ets97D	9.18	0.109	0.5	1	0.92
msk	GABPI	4.93	0.109	0.5	1	0.92
msk	ktub	4.31	0.109	0.5	1	0.92
msk	Nelf-E	2.97	0.109	0.5	1	0.92
msk	FoxP	2.95	0.109	0.5	1	0.92
msk	MED7	2.79	0.109	0.5	1	0.92
msk	Mrtf	2.78	0.109	0.5	1	0.92
msk	Su(var)3-9	2.6	0.109	0.5	1	0.92
msk	tai	2.28	0.109	0.5	1	0.92
msk	CG17359	2.23	0.109	0.5	1	0.92
msk	CG7987	2.18	0.109	0.5	1	0.92
msk	Crc	2.14	0.109	0.5	1	0.92
msk	Rpb8	2.07	0.109	0.5	1	0.92
msk	abo	2.02	0.109	0.5	1	0.92
msk	Acf1	1.97	0.109	0.5	1	0.92
msk	CG11710	1.97	0.109	0.5	1	0.92
msk	CG17568	1.94	0.109	0.5	1	0.92
msk	Mes4	1.93	0.109	0.5	1	0.92
msk	sage	1.92	0.109	0.5	1	0.92
msk	Tbp	1.91	0.109	0.5	1	0.92
msk	CG5033	1.88	0.109	0.5	1	0.92
msk	Bka	1.86	0.109	0.5	1	0.92
msk	CG1647	1.82	0.109	0.5	1	0.92
msk	kin17	1.72	0.109	0.5	1	0.92
msk	CG7745	1.72	0.109	0.5	1	0.92
msk	CG4676	1.67	0.109	0.5	1	0.92
msk	CHES-1-like	1.62	0.109	0.5	1	0.92
msk	Rack1	1.59	0.109	0.5	1	0.92
msk	Sap30	1.49	0.109	0.5	1	0.92
msk	Atf-2	1.49	0.109	0.5	1	0.92
ldbr	tef	3.87	0.054	0.22	0.333333333333333	0.43
ldbr	Su(z)2	3.61	0.054	0.22	0.333333333333333	0.43
ldbr	Atac1	2.96	0.054	0.22	0.333333333333333	0.43
ldbr	CG1792	2.95	0.054	0.22	0.333333333333333	0.43
ldbr	CG16863	2.84	0.054	0.22	0.333333333333333	0.43
ldbr	CG14710	2.83	0.054	0.22	0.333333333333333	0.43
ldbr	phtf	2.51	0.054	0.22	0.333333333333333	0.43
ldbr	Ssl1	2.35	0.054	0.22	0.333333333333333	0.43
ldbr	CG3032	2.3	0.054	0.22	0.333333333333333	0.43
ldbr	CG12162	2.26	0.054	0.22	0.333333333333333	0.43
ldbr	CG12659	2.23	0.054	0.22	0.333333333333333	0.43
ldbr	CG14200	2.16	0.054	0.22	0.333333333333333	0.43
ldbr	Opbp	2.13	0.054	0.22	0.333333333333333	0.43
ldbr	Su(var)2-HP2	2.03	0.054	0.22	0.333333333333333	0.43
ldbr	CG6765	1.99	0.054	0.22	0.333333333333333	0.43
ldbr	CG1529	1.96	0.054	0.22	0.333333333333333	0.43
ldbr	CG4936	1.87	0.054	0.22	0.333333333333333	0.43
ldbr	sqz	1.84	0.054	0.22	0.333333333333333	0.43
ldbr	Taf4	1.77	0.054	0.22	0.333333333333333	0.43
ldbr	CG18262	1.69	0.054	0.22	0.333333333333333	0.43
ldbr	CG6163	1.68	0.054	0.22	0.333333333333333	0.43
ldbr	CG11906	1.66	0.054	0.22	0.333333333333333	0.43
ldbr	CR43671	1.64	0.054	0.22	0.333333333333333	0.43
ldbr	CG1647	1.62	0.054	0.22	0.333333333333333	0.43
ldbr	CG6683	1.59	0.054	0.22	0.333333333333333	0.43
ldbr	tai	1.56	0.054	0.22	0.333333333333333	0.43
ldbr	CG45050	1.55	0.054	0.22	0.333333333333333	0.43
ldbr	CG2199	1.54	0.054	0.22	0.333333333333333	0.43
ldbr	CG7987	1.53	0.054	0.22	0.333333333333333	0.43
ldbr	Nufip	1.52	0.054	0.22	0.333333333333333	0.43
CG7550	Pbp45	9.32	0.067	-0.27	0.149071198499986	0.24
CG7550	Brd8	5.33	0.067	-0.27	0.149071198499986	0.24
CG7550	CG31388	3.44	0.067	-0.27	0.149071198499986	0.24
CG7550	CG1233	2.6	0.067	-0.27	0.149071198499986	0.24
CG7550	CG13894	2.44	0.067	-0.27	0.149071198499986	0.24
CG7550	Glut4EF	2.4	0.067	-0.27	0.149071198499986	0.24
CG7550	stc	2.36	0.067	-0.27	0.149071198499986	0.24
CG7550	CG16863	2.35	0.067	-0.27	0.149071198499986	0.24
CG7550	CG8578	2.34	0.067	-0.27	0.149071198499986	0.24
CG7550	NELF-B	2.19	0.067	-0.27	0.149071198499986	0.24
CG7550	CG6276	2.16	0.067	-0.27	0.149071198499986	0.24
CG7550	CG12104	2.06	0.067	-0.27	0.149071198499986	0.24
CG7550	mrn	2.03	0.067	-0.27	0.149071198499986	0.24
CG7550	CG30020	2.02	0.067	-0.27	0.149071198499986	0.24
CG7550	scrt	1.99	0.067	-0.27	0.149071198499986	0.24
CG7550	CG11317	1.98	0.067	-0.27	0.149071198499986	0.24
CG7550	Taf5	1.93	0.067	-0.27	0.149071198499986	0.24
CG7550	Mitf	1.92	0.067	-0.27	0.149071198499986	0.24
CG7550	Ssrp	1.87	0.067	-0.27	0.149071198499986	0.24
CG7550	esn	1.72	0.067	-0.27	0.149071198499986	0.24
CG7550	Bx	1.58	0.067	-0.27	0.149071198499986	0.24
CG7550	CG10209	1.46	0.067	-0.27	0.149071198499986	0.24
CG7550	sqz	1.44	0.067	-0.27	0.149071198499986	0.24
CG7550	CG7987	1.43	0.067	-0.27	0.149071198499986	0.24
CG7550	CG31365	1.42	0.067	-0.27	0.149071198499986	0.24
CG7550	CG16779	1.36	0.067	-0.27	0.149071198499986	0.24
CG7550	Lpt	1.32	0.067	-0.27	0.149071198499986	0.24
CG7550	CG12162	1.27	0.067	-0.27	0.149071198499986	0.24
CG7550	l(3)mbt	1.2	0.067	-0.27	0.149071198499986	0.24
CG7550	Ravus	1.19	0.067	-0.27	0.149071198499986	0.24
CG7979	Side	7.92	0.088	0.63	1	0.66
CG7979	CG18262	7.26	0.088	0.63	1	0.66
CG7979	dom	5.13	0.088	0.63	1	0.66
CG7979	ush	4.97	0.088	0.63	1	0.66
CG7979	Eip78C	4.96	0.088	0.63	1	0.66
CG7979	FoxP	4.8	0.088	0.63	1	0.66
CG7979	CG6769	4.72	0.088	0.63	1	0.66
CG7979	MED7	3.44	0.088	0.63	1	0.66
CG7979	CG7839	2.9	0.088	0.63	1	0.66
CG7979	brk	2.75	0.088	0.63	1	0.66
CG7979	Fen1	2.65	0.088	0.63	1	0.66
CG7979	scrt	2.44	0.088	0.63	1	0.66
CG7979	ppl	2.4	0.088	0.63	1	0.66
CG7979	CG4424	2.39	0.088	0.63	1	0.66
CG7979	trx	2.36	0.088	0.63	1	0.66
CG7979	Mes4	2.33	0.088	0.63	1	0.66
CG7979	Set2	2.27	0.088	0.63	1	0.66
CG7979	CG14438	2.27	0.088	0.63	1	0.66
CG7979	Taf5	2.25	0.088	0.63	1	0.66
CG7979	Rack1	2.23	0.088	0.63	1	0.66
CG7979	CG8944	2.18	0.088	0.63	1	0.66
CG7979	CG43343	2.08	0.088	0.63	1	0.66
CG7979	Dip1	2.07	0.088	0.63	1	0.66
CG7979	tef	2.07	0.088	0.63	1	0.66
CG7979	CG17568	2.01	0.088	0.63	1	0.66
CG7979	Taf1	1.96	0.088	0.63	1	0.66
CG7979	CG1529	1.92	0.088	0.63	1	0.66
CG7979	CG1792	1.88	0.088	0.63	1	0.66
CG7979	Hmg-2	1.81	0.088	0.63	1	0.66
CG7979	GABPI	1.76	0.088	0.63	1	0.66
Dscam4	NELF-B	7.87	0.478	-0.15	0.357830026747796	0.51
Dscam4	CG13894	6.1	0.478	-0.15	0.357830026747796	0.51
Dscam4	Set2	4.58	0.478	-0.15	0.357830026747796	0.51
Dscam4	Dref	3.65	0.478	-0.15	0.357830026747796	0.51
Dscam4	CG4854	3.2	0.478	-0.15	0.357830026747796	0.51
Dscam4	l(2)k10201	2.71	0.478	-0.15	0.357830026747796	0.51
Dscam4	Pbp45	2.7	0.478	-0.15	0.357830026747796	0.51
Dscam4	osa	2.57	0.478	-0.15	0.357830026747796	0.51
Dscam4	CG17361	2.53	0.478	-0.15	0.357830026747796	0.51
Dscam4	ranshi	2.44	0.478	-0.15	0.357830026747796	0.51
Dscam4	jing	2.4	0.478	-0.15	0.357830026747796	0.51
Dscam4	CG17568	2.26	0.478	-0.15	0.357830026747796	0.51
Dscam4	wdn	2.11	0.478	-0.15	0.357830026747796	0.51
Dscam4	Plzf	1.98	0.478	-0.15	0.357830026747796	0.51
Dscam4	Octbeta2R	1.84	0.478	-0.15	0.357830026747796	0.51
Dscam4	tef	1.79	0.478	-0.15	0.357830026747796	0.51
Dscam4	ktub	1.78	0.478	-0.15	0.357830026747796	0.51
Dscam4	Sap30	1.71	0.478	-0.15	0.357830026747796	0.51
Dscam4	Trf	1.7	0.478	-0.15	0.357830026747796	0.51
Dscam4	CG1647	1.69	0.478	-0.15	0.357830026747796	0.51
Dscam4	Nufip	1.67	0.478	-0.15	0.357830026747796	0.51
Dscam4	CG12104	1.67	0.478	-0.15	0.357830026747796	0.51
Dscam4	sba	1.63	0.478	-0.15	0.357830026747796	0.51
Dscam4	Atac2	1.58	0.478	-0.15	0.357830026747796	0.51
Dscam4	CG17328	1.52	0.478	-0.15	0.357830026747796	0.51
Dscam4	CG32982	1.5	0.478	-0.15	0.357830026747796	0.51
Dscam4	Hr96	1.5	0.478	-0.15	0.357830026747796	0.51
Dscam4	CG8281	1.48	0.478	-0.15	0.357830026747796	0.51
Dscam4	MED11	1.46	0.478	-0.15	0.357830026747796	0.51
Dscam4	esn	1.44	0.478	-0.15	0.357830026747796	0.51
CG13671	Dref	9.35	0.071	0.37	0.174077655955698	0.21
CG13671	Side	5.92	0.071	0.37	0.174077655955698	0.21
CG13671	CG14441	3.95	0.071	0.37	0.174077655955698	0.21
CG13671	Cf2	3.04	0.071	0.37	0.174077655955698	0.21
CG13671	Irbp	2.58	0.071	0.37	0.174077655955698	0.21
CG13671	Glut4EF	2.36	0.071	0.37	0.174077655955698	0.21
CG13671	CG3995	2.35	0.071	0.37	0.174077655955698	0.21
CG13671	hng3	2.27	0.071	0.37	0.174077655955698	0.21
CG13671	Su(var)3-9	2.2	0.071	0.37	0.174077655955698	0.21
CG13671	Atf-2	2.05	0.071	0.37	0.174077655955698	0.21
CG13671	MED7	2.02	0.071	0.37	0.174077655955698	0.21
CG13671	CG6683	1.98	0.071	0.37	0.174077655955698	0.21
CG13671	ppl	1.86	0.071	0.37	0.174077655955698	0.21
CG13671	CG10209	1.69	0.071	0.37	0.174077655955698	0.21
CG13671	Mes4	1.69	0.071	0.37	0.174077655955698	0.21
CG13671	CG1024	1.65	0.071	0.37	0.174077655955698	0.21
CG13671	CG9799	1.65	0.071	0.37	0.174077655955698	0.21
CG13671	CG10631	1.64	0.071	0.37	0.174077655955698	0.21
CG13671	CG4854	1.63	0.071	0.37	0.174077655955698	0.21
CG13671	CG30403	1.58	0.071	0.37	0.174077655955698	0.21
CG13671	CG17568	1.57	0.071	0.37	0.174077655955698	0.21
CG13671	Rfx	1.55	0.071	0.37	0.174077655955698	0.21
CG13671	CG2199	1.54	0.071	0.37	0.174077655955698	0.21
CG13671	CG7745	1.5	0.071	0.37	0.174077655955698	0.21
CG13671	CG1529	1.47	0.071	0.37	0.174077655955698	0.21
CG13671	Hr4	1.43	0.071	0.37	0.174077655955698	0.21
CG13671	ERR	1.42	0.071	0.37	0.174077655955698	0.21
CG13671	CG2790	1.39	0.071	0.37	0.174077655955698	0.21
CG13671	Bap170	1.37	0.071	0.37	0.174077655955698	0.21
CG13671	bs	1.36	0.071	0.37	0.174077655955698	0.21
Sbp2	CG4360	8	0.084	0.64	1	0.78
Sbp2	CG17829	5.89	0.084	0.64	1	0.78
Sbp2	CG18265	3.06	0.084	0.64	1	0.78
Sbp2	bon	2.52	0.084	0.64	1	0.78
Sbp2	CG12768	2.39	0.084	0.64	1	0.78
Sbp2	CG12659	2.32	0.084	0.64	1	0.78
Sbp2	CG14200	2.29	0.084	0.64	1	0.78
Sbp2	Nelf-E	2.25	0.084	0.64	1	0.78
Sbp2	wdn	2.24	0.084	0.64	1	0.78
Sbp2	TfIIEalpha	2.19	0.084	0.64	1	0.78
Sbp2	abo	2.17	0.084	0.64	1	0.78
Sbp2	Mrtf	2.12	0.084	0.64	1	0.78
Sbp2	CG4282	2.1	0.084	0.64	1	0.78
Sbp2	CG17328	2.04	0.084	0.64	1	0.78
Sbp2	CG4936	2.02	0.084	0.64	1	0.78
Sbp2	CG30020	2.01	0.084	0.64	1	0.78
Sbp2	CG31441	1.99	0.084	0.64	1	0.78
Sbp2	e(y)3	1.96	0.084	0.64	1	0.78
Sbp2	osa	1.89	0.084	0.64	1	0.78
Sbp2	Bx	1.87	0.084	0.64	1	0.78
Sbp2	CG13775	1.84	0.084	0.64	1	0.78
Sbp2	Ssl1	1.84	0.084	0.64	1	0.78
Sbp2	jing	1.83	0.084	0.64	1	0.78
Sbp2	CG5953	1.75	0.084	0.64	1	0.78
Sbp2	Trf	1.67	0.084	0.64	1	0.78
Sbp2	hng3	1.63	0.084	0.64	1	0.78
Sbp2	Rack1	1.57	0.084	0.64	1	0.78
Sbp2	ecd	1.56	0.084	0.64	1	0.78
Sbp2	CG8950	1.54	0.084	0.64	1	0.78
Sbp2	CG8281	1.51	0.084	0.64	1	0.78
CG7083	CG14441	8.51	0.114	0.29	0.683130051063973	0.69
CG7083	nerfin-1	5.05	0.114	0.29	0.683130051063973	0.69
CG7083	ktub	4.18	0.114	0.29	0.683130051063973	0.69
CG7083	CG4936	4.15	0.114	0.29	0.683130051063973	0.69
CG7083	CG12162	3.71	0.114	0.29	0.683130051063973	0.69
CG7083	Taf1	3.52	0.114	0.29	0.683130051063973	0.69
CG7083	CG34376	3.09	0.114	0.29	0.683130051063973	0.69
CG7083	CG4570	2.9	0.114	0.29	0.683130051063973	0.69
CG7083	cnc	2.83	0.114	0.29	0.683130051063973	0.69
CG7083	CG7745	2.81	0.114	0.29	0.683130051063973	0.69
CG7083	CG6689	2.65	0.114	0.29	0.683130051063973	0.69
CG7083	CG3919	2.29	0.114	0.29	0.683130051063973	0.69
CG7083	CG1529	2.22	0.114	0.29	0.683130051063973	0.69
CG7083	CG1620	2.19	0.114	0.29	0.683130051063973	0.69
CG7083	scrt	2.05	0.114	0.29	0.683130051063973	0.69
CG7083	CG8950	2.03	0.114	0.29	0.683130051063973	0.69
CG7083	Dip1	2.03	0.114	0.29	0.683130051063973	0.69
CG7083	CG31365	1.97	0.114	0.29	0.683130051063973	0.69
CG7083	Rpb8	1.96	0.114	0.29	0.683130051063973	0.69
CG7083	Eip78C	1.96	0.114	0.29	0.683130051063973	0.69
CG7083	Br140	1.89	0.114	0.29	0.683130051063973	0.69
CG7083	RpIII128	1.67	0.114	0.29	0.683130051063973	0.69
CG7083	CG16779	1.62	0.114	0.29	0.683130051063973	0.69
CG7083	az2	1.56	0.114	0.29	0.683130051063973	0.69
CG7083	Ssl1	1.51	0.114	0.29	0.683130051063973	0.69
CG7083	CG1024	1.47	0.114	0.29	0.683130051063973	0.69
CG7083	trr	1.46	0.114	0.29	0.683130051063973	0.69
CG7083	CG6254	1.46	0.114	0.29	0.683130051063973	0.69
CG7083	CG1647	1.45	0.114	0.29	0.683130051063973	0.69
CG7083	Ssrp	1.43	0.114	0.29	0.683130051063973	0.69
GAPcenA	CG18265	6.71	0.092	-0.04	0.683130051063973	0.41
GAPcenA	CG1965	4.78	0.092	-0.04	0.683130051063973	0.41
GAPcenA	CG8216	4.49	0.092	-0.04	0.683130051063973	0.41
GAPcenA	Rpb8	3.89	0.092	-0.04	0.683130051063973	0.41
GAPcenA	ranshi	3.44	0.092	-0.04	0.683130051063973	0.41
GAPcenA	CG9305	3.27	0.092	-0.04	0.683130051063973	0.41
GAPcenA	nvy	2.99	0.092	-0.04	0.683130051063973	0.41
GAPcenA	MESR4	2.83	0.092	-0.04	0.683130051063973	0.41
GAPcenA	Hmr	2.71	0.092	-0.04	0.683130051063973	0.41
GAPcenA	e(y)3	2.69	0.092	-0.04	0.683130051063973	0.41
GAPcenA	abo	2.53	0.092	-0.04	0.683130051063973	0.41
GAPcenA	CG15601	2.42	0.092	-0.04	0.683130051063973	0.41
GAPcenA	CG13894	2.19	0.092	-0.04	0.683130051063973	0.41
GAPcenA	MED15	2.11	0.092	-0.04	0.683130051063973	0.41
GAPcenA	Taf4	2.09	0.092	-0.04	0.683130051063973	0.41
GAPcenA	CR43671	2.01	0.092	-0.04	0.683130051063973	0.41
GAPcenA	stwl	1.98	0.092	-0.04	0.683130051063973	0.41
GAPcenA	CG10209	1.97	0.092	-0.04	0.683130051063973	0.41
GAPcenA	cnc	1.74	0.092	-0.04	0.683130051063973	0.41
GAPcenA	Hr4	1.72	0.092	-0.04	0.683130051063973	0.41
GAPcenA	CG6254	1.69	0.092	-0.04	0.683130051063973	0.41
GAPcenA	CG7839	1.68	0.092	-0.04	0.683130051063973	0.41
GAPcenA	TH1	1.66	0.092	-0.04	0.683130051063973	0.41
GAPcenA	Nufip	1.61	0.092	-0.04	0.683130051063973	0.41
GAPcenA	bigmax	1.56	0.092	-0.04	0.683130051063973	0.41
GAPcenA	Hmg-2	1.55	0.092	-0.04	0.683130051063973	0.41
GAPcenA	Mrtf	1.52	0.092	-0.04	0.683130051063973	0.41
GAPcenA	CG17359	1.51	0.092	-0.04	0.683130051063973	0.41
GAPcenA	CG1529	1.48	0.092	-0.04	0.683130051063973	0.41
GAPcenA	CG31388	1.46	0.092	-0.04	0.683130051063973	0.41
CG43163	Lhr	5.53	0.022	0.1	0.447213595499958	0.43
CG43163	Su(z)2	3.26	0.022	0.1	0.447213595499958	0.43
CG43163	CG15365	2.65	0.022	0.1	0.447213595499958	0.43
CG43163	kin17	2.29	0.022	0.1	0.447213595499958	0.43
CG43163	CG12768	2.13	0.022	0.1	0.447213595499958	0.43
CG43163	pad	1.69	0.022	0.1	0.447213595499958	0.43
CG43163	CG13894	1.59	0.022	0.1	0.447213595499958	0.43
CG43163	CG2129	1.43	0.022	0.1	0.447213595499958	0.43
CG43163	RpIII128	1.42	0.022	0.1	0.447213595499958	0.43
CG43163	nerfin-1	1.41	0.022	0.1	0.447213595499958	0.43
CG43163	bon	1.41	0.022	0.1	0.447213595499958	0.43
CG43163	CG17359	1.39	0.022	0.1	0.447213595499958	0.43
CG43163	FoxP	1.38	0.022	0.1	0.447213595499958	0.43
CG43163	Pcl	1.37	0.022	0.1	0.447213595499958	0.43
CG43163	CG1024	1.29	0.022	0.1	0.447213595499958	0.43
CG43163	Bka	1.28	0.022	0.1	0.447213595499958	0.43
CG43163	bs	1.19	0.022	0.1	0.447213595499958	0.43
CG43163	MEP-1	1.14	0.022	0.1	0.447213595499958	0.43
CG43163	Blimp-1	1.11	0.022	0.1	0.447213595499958	0.43
CG43163	CG17328	1.07	0.022	0.1	0.447213595499958	0.43
CG43163	CG10979	1.02	0.022	0.1	0.447213595499958	0.43
CG43163	trx	1	0.022	0.1	0.447213595499958	0.43
CG43163	CG6276	1	0.022	0.1	0.447213595499958	0.43
CG43163	MESR4	1	0.022	0.1	0.447213595499958	0.43
CG43163	Dip2	1	0.022	0.1	0.447213595499958	0.43
CG43163	CG4570	1	0.022	0.1	0.447213595499958	0.43
CG43163	CG6689	1	0.022	0.1	0.447213595499958	0.43
CG43163	CG6813	1	0.022	0.1	0.447213595499958	0.43
CG43163	Pbp45	1	0.022	0.1	0.447213595499958	0.43
CG43163	CG4424	1	0.022	0.1	0.447213595499958	0.43
ZC3H3	e(y)3	5.29	0.1	-0.3	0.0666666666666667	0.01
ZC3H3	CG15601	4.48	0.1	-0.3	0.0666666666666667	0.01
ZC3H3	CG10904	4.24	0.1	-0.3	0.0666666666666667	0.01
ZC3H3	CG12104	3.59	0.1	-0.3	0.0666666666666667	0.01
ZC3H3	HLH106	3.38	0.1	-0.3	0.0666666666666667	0.01
ZC3H3	CG12659	3.18	0.1	-0.3	0.0666666666666667	0.01
ZC3H3	esn	2.73	0.1	-0.3	0.0666666666666667	0.01
ZC3H3	bon	2.71	0.1	-0.3	0.0666666666666667	0.01
ZC3H3	Nufip	2.66	0.1	-0.3	0.0666666666666667	0.01
ZC3H3	CG13894	2.25	0.1	-0.3	0.0666666666666667	0.01
ZC3H3	Su(z)2	2.22	0.1	-0.3	0.0666666666666667	0.01
ZC3H3	Sap30	2.14	0.1	-0.3	0.0666666666666667	0.01
ZC3H3	l(3)mbt	2.01	0.1	-0.3	0.0666666666666667	0.01
ZC3H3	CG11456	1.87	0.1	-0.3	0.0666666666666667	0.01
ZC3H3	CG6907	1.85	0.1	-0.3	0.0666666666666667	0.01
ZC3H3	shn	1.84	0.1	-0.3	0.0666666666666667	0.01
ZC3H3	Su(var)2-HP2	1.77	0.1	-0.3	0.0666666666666667	0.01
ZC3H3	Rack1	1.74	0.1	-0.3	0.0666666666666667	0.01
ZC3H3	Plzf	1.66	0.1	-0.3	0.0666666666666667	0.01
ZC3H3	NfI	1.63	0.1	-0.3	0.0666666666666667	0.01
ZC3H3	CG2199	1.61	0.1	-0.3	0.0666666666666667	0.01
ZC3H3	Rpb8	1.6	0.1	-0.3	0.0666666666666667	0.01
ZC3H3	sba	1.59	0.1	-0.3	0.0666666666666667	0.01
ZC3H3	mrn	1.53	0.1	-0.3	0.0666666666666667	0.01
ZC3H3	Eip78C	1.51	0.1	-0.3	0.0666666666666667	0.01
ZC3H3	CG14200	1.48	0.1	-0.3	0.0666666666666667	0.01
ZC3H3	Lpt	1.47	0.1	-0.3	0.0666666666666667	0.01
ZC3H3	trem	1.46	0.1	-0.3	0.0666666666666667	0.01
ZC3H3	CG32982	1.39	0.1	-0.3	0.0666666666666667	0.01
ZC3H3	ktub	1.37	0.1	-0.3	0.0666666666666667	0.01
CG6745	CG15011	6.51	0.052	0.35	1	0.99
CG6745	CG7987	4.63	0.052	0.35	1	0.99
CG6745	esn	3.81	0.052	0.35	1	0.99
CG6745	Blimp-1	3.8	0.052	0.35	1	0.99
CG6745	NELF-B	3.78	0.052	0.35	1	0.99
CG6745	CG15601	3.35	0.052	0.35	1	0.99
CG6745	Tfb1	3.03	0.052	0.35	1	0.99
CG6745	CG6769	2.86	0.052	0.35	1	0.99
CG6745	CG8281	2.34	0.052	0.35	1	0.99
CG6745	Rpb8	2.26	0.052	0.35	1	0.99
CG6745	CG2129	2.22	0.052	0.35	1	0.99
CG6745	CG17829	2.14	0.052	0.35	1	0.99
CG6745	Mes4	2.11	0.052	0.35	1	0.99
CG6745	CG32982	2.07	0.052	0.35	1	0.99
CG6745	tai	2.06	0.052	0.35	1	0.99
CG6745	Dh44-R2	1.98	0.052	0.35	1	0.99
CG6745	Opbp	1.97	0.052	0.35	1	0.99
CG6745	MED15	1.93	0.052	0.35	1	0.99
CG6745	Set2	1.9	0.052	0.35	1	0.99
CG6745	pita	1.89	0.052	0.35	1	0.99
CG6745	Taf5	1.81	0.052	0.35	1	0.99
CG6745	CG13123	1.8	0.052	0.35	1	0.99
CG6745	CG4707	1.79	0.052	0.35	1	0.99
CG6745	MED30	1.78	0.052	0.35	1	0.99
CG6745	chinmo	1.71	0.052	0.35	1	0.99
CG6745	CG4360	1.68	0.052	0.35	1	0.99
CG6745	CG8216	1.58	0.052	0.35	1	0.99
CG6745	CG6907	1.53	0.052	0.35	1	0.99
CG6745	mod	1.51	0.052	0.35	1	0.99
CG6745	CG31441	1.48	0.052	0.35	1	0.99
CG6765	CG6683	7.74	0.121	0.46	0.620173672946042	0.55
CG6765	scrt	6.55	0.121	0.46	0.620173672946042	0.55
CG6765	nerfin-1	5.72	0.121	0.46	0.620173672946042	0.55
CG6765	CG3919	4.6	0.121	0.46	0.620173672946042	0.55
CG6765	su(Hw)	4.39	0.121	0.46	0.620173672946042	0.55
CG6765	Rbf	4	0.121	0.46	0.620173672946042	0.55
CG6765	CG7101	3.69	0.121	0.46	0.620173672946042	0.55
CG6765	CG9215	3.66	0.121	0.46	0.620173672946042	0.55
CG6765	CG2199	3.31	0.121	0.46	0.620173672946042	0.55
CG6765	CG9305	3.13	0.121	0.46	0.620173672946042	0.55
CG6765	CG16779	3.04	0.121	0.46	0.620173672946042	0.55
CG6765	CG13123	3	0.121	0.46	0.620173672946042	0.55
CG6765	Ssl1	2.87	0.121	0.46	0.620173672946042	0.55
CG6765	CG45050	2.56	0.121	0.46	0.620173672946042	0.55
CG6765	Acf1	2.52	0.121	0.46	0.620173672946042	0.55
CG6765	CG11317	2.41	0.121	0.46	0.620173672946042	0.55
CG6765	mod	2.36	0.121	0.46	0.620173672946042	0.55
CG6765	Irbp	2.36	0.121	0.46	0.620173672946042	0.55
CG6765	CG30020	2.34	0.121	0.46	0.620173672946042	0.55
CG6765	Rack1	2.33	0.121	0.46	0.620173672946042	0.55
CG6765	Lhr	2.32	0.121	0.46	0.620173672946042	0.55
CG6765	ERR	2.32	0.121	0.46	0.620173672946042	0.55
CG6765	CG11456	2.31	0.121	0.46	0.620173672946042	0.55
CG6765	MBD-R2	2.27	0.121	0.46	0.620173672946042	0.55
CG6765	CG11398	2.1	0.121	0.46	0.620173672946042	0.55
CG6765	CG13894	2.09	0.121	0.46	0.620173672946042	0.55
CG6765	Crc	2.01	0.121	0.46	0.620173672946042	0.55
CG6765	Pbp45	1.98	0.121	0.46	0.620173672946042	0.55
CG6765	CG32700	1.91	0.121	0.46	0.620173672946042	0.55
CG6765	CG4676	1.89	0.121	0.46	0.620173672946042	0.55
CG6683	msl-3	8.98	0.091	-0.22	-0.0666666666666667	0.91
CG6683	CG10631	8	0.091	-0.22	-0.0666666666666667	0.91
CG6683	CG31388	7.57	0.091	-0.22	-0.0666666666666667	0.91
CG6683	mod	7.05	0.091	-0.22	-0.0666666666666667	0.91
CG6683	mrn	6.51	0.091	-0.22	-0.0666666666666667	0.91
CG6683	CG6765	3.85	0.091	-0.22	-0.0666666666666667	0.91
CG6683	CG11456	3.41	0.091	-0.22	-0.0666666666666667	0.91
CG6683	Elp3	3.28	0.091	-0.22	-0.0666666666666667	0.91
CG6683	CG4936	3.26	0.091	-0.22	-0.0666666666666667	0.91
CG6683	CG9799	3.21	0.091	-0.22	-0.0666666666666667	0.91
CG6683	CG2790	3.2	0.091	-0.22	-0.0666666666666667	0.91
CG6683	grau	3.06	0.091	-0.22	-0.0666666666666667	0.91
CG6683	Bx	2.9	0.091	-0.22	-0.0666666666666667	0.91
CG6683	CG5953	2.62	0.091	-0.22	-0.0666666666666667	0.91
CG6683	scrt	2.55	0.091	-0.22	-0.0666666666666667	0.91
CG6683	Taf1	2.55	0.091	-0.22	-0.0666666666666667	0.91
CG6683	Eip78C	2.5	0.091	-0.22	-0.0666666666666667	0.91
CG6683	osa	2.28	0.091	-0.22	-0.0666666666666667	0.91
CG6683	E(spl)m7-HLH	2.27	0.091	-0.22	-0.0666666666666667	0.91
CG6683	CHES-1-like	2.19	0.091	-0.22	-0.0666666666666667	0.91
CG6683	Rack1	2.17	0.091	-0.22	-0.0666666666666667	0.91
CG6683	CG16863	2.15	0.091	-0.22	-0.0666666666666667	0.91
CG6683	CG7745	2.08	0.091	-0.22	-0.0666666666666667	0.91
CG6683	Trf	1.86	0.091	-0.22	-0.0666666666666667	0.91
CG6683	brk	1.84	0.091	-0.22	-0.0666666666666667	0.91
CG6683	su(Hw)	1.84	0.091	-0.22	-0.0666666666666667	0.91
CG6683	Side	1.76	0.091	-0.22	-0.0666666666666667	0.91
CG6683	ZnT49B	1.75	0.091	-0.22	-0.0666666666666667	0.91
CG6683	CG6907	1.72	0.091	-0.22	-0.0666666666666667	0.91
CG6683	Hr4	1.72	0.091	-0.22	-0.0666666666666667	0.91
foi	Elp3	7.35	0.078	-0.34	0.174077655955698	0.27
foi	CG4676	5.19	0.078	-0.34	0.174077655955698	0.27
foi	CG8924	5.17	0.078	-0.34	0.174077655955698	0.27
foi	Blimp-1	4.76	0.078	-0.34	0.174077655955698	0.27
foi	Ssl1	3.57	0.078	-0.34	0.174077655955698	0.27
foi	CG4424	2.91	0.078	-0.34	0.174077655955698	0.27
foi	osa	2.82	0.078	-0.34	0.174077655955698	0.27
foi	Eip78C	2.62	0.078	-0.34	0.174077655955698	0.27
foi	trx	2.51	0.078	-0.34	0.174077655955698	0.27
foi	CG13894	2.47	0.078	-0.34	0.174077655955698	0.27
foi	CG32982	2.46	0.078	-0.34	0.174077655955698	0.27
foi	CG1233	2.39	0.078	-0.34	0.174077655955698	0.27
foi	CG1965	2.33	0.078	-0.34	0.174077655955698	0.27
foi	Mrtf	2.19	0.078	-0.34	0.174077655955698	0.27
foi	Bx	2.12	0.078	-0.34	0.174077655955698	0.27
foi	CG44002	2.11	0.078	-0.34	0.174077655955698	0.27
foi	CG45050	1.77	0.078	-0.34	0.174077655955698	0.27
foi	CG8578	1.74	0.078	-0.34	0.174077655955698	0.27
foi	msl-3	1.65	0.078	-0.34	0.174077655955698	0.27
foi	CG4707	1.63	0.078	-0.34	0.174077655955698	0.27
foi	Hr96	1.62	0.078	-0.34	0.174077655955698	0.27
foi	CG1647	1.56	0.078	-0.34	0.174077655955698	0.27
foi	Kdm2	1.52	0.078	-0.34	0.174077655955698	0.27
foi	ph-p	1.45	0.078	-0.34	0.174077655955698	0.27
foi	MED30	1.44	0.078	-0.34	0.174077655955698	0.27
foi	chinmo	1.42	0.078	-0.34	0.174077655955698	0.27
foi	stwl	1.41	0.078	-0.34	0.174077655955698	0.27
foi	Pbp45	1.4	0.078	-0.34	0.174077655955698	0.27
foi	CG6907	1.38	0.078	-0.34	0.174077655955698	0.27
foi	hng2	1.35	0.078	-0.34	0.174077655955698	0.27
CG43078	Hmr	7.78	0.196	0.52	0.487950036474267	0.38
CG43078	Trf	7.47	0.196	0.52	0.487950036474267	0.38
CG43078	CG11456	4.93	0.196	0.52	0.487950036474267	0.38
CG43078	Eip74EF	4.67	0.196	0.52	0.487950036474267	0.38
CG43078	CG17359	4.57	0.196	0.52	0.487950036474267	0.38
CG43078	CG14711	4.18	0.196	0.52	0.487950036474267	0.38
CG43078	CG14710	4	0.196	0.52	0.487950036474267	0.38
CG43078	nerfin-1	3.47	0.196	0.52	0.487950036474267	0.38
CG43078	Blimp-1	2.94	0.196	0.52	0.487950036474267	0.38
CG43078	CG4707	2.86	0.196	0.52	0.487950036474267	0.38
CG43078	CG11710	2.85	0.196	0.52	0.487950036474267	0.38
CG43078	wdn	2.82	0.196	0.52	0.487950036474267	0.38
CG43078	bon	2.6	0.196	0.52	0.487950036474267	0.38
CG43078	cnc	2.43	0.196	0.52	0.487950036474267	0.38
CG43078	CG14441	2.4	0.196	0.52	0.487950036474267	0.38
CG43078	CG10904	2.38	0.196	0.52	0.487950036474267	0.38
CG43078	esn	2.19	0.196	0.52	0.487950036474267	0.38
CG43078	CG3815	2.09	0.196	0.52	0.487950036474267	0.38
CG43078	CG11317	1.96	0.196	0.52	0.487950036474267	0.38
CG43078	ash1	1.82	0.196	0.52	0.487950036474267	0.38
CG43078	CG2202	1.8	0.196	0.52	0.487950036474267	0.38
CG43078	CR43671	1.79	0.196	0.52	0.487950036474267	0.38
CG43078	Dref	1.78	0.196	0.52	0.487950036474267	0.38
CG43078	CG13894	1.76	0.196	0.52	0.487950036474267	0.38
CG43078	sqz	1.74	0.196	0.52	0.487950036474267	0.38
CG43078	NfI	1.7	0.196	0.52	0.487950036474267	0.38
CG43078	kin17	1.69	0.196	0.52	0.487950036474267	0.38
CG43078	TfIIEalpha	1.66	0.196	0.52	0.487950036474267	0.38
CG43078	CG44002	1.66	0.196	0.52	0.487950036474267	0.38
CG43078	CG8950	1.65	0.196	0.52	0.487950036474267	0.38
CG5989	CG2790	6.46	0.115	0.2	0.53748384988657	0.42
CG5989	Tfb1	6.14	0.115	0.2	0.53748384988657	0.42
CG5989	CG4282	3.59	0.115	0.2	0.53748384988657	0.42
CG5989	Atf-2	3.45	0.115	0.2	0.53748384988657	0.42
CG5989	CG9305	3.42	0.115	0.2	0.53748384988657	0.42
CG5989	pad	3.35	0.115	0.2	0.53748384988657	0.42
CG5989	CG7987	3.14	0.115	0.2	0.53748384988657	0.42
CG5989	abo	2.86	0.115	0.2	0.53748384988657	0.42
CG5989	CG15365	2.61	0.115	0.2	0.53748384988657	0.42
CG5989	tef	2.59	0.115	0.2	0.53748384988657	0.42
CG5989	nerfin-1	2.36	0.115	0.2	0.53748384988657	0.42
CG5989	crm	2.36	0.115	0.2	0.53748384988657	0.42
CG5989	Rfx	2.24	0.115	0.2	0.53748384988657	0.42
CG5989	CG1647	2.12	0.115	0.2	0.53748384988657	0.42
CG5989	CG13123	2.08	0.115	0.2	0.53748384988657	0.42
CG5989	CG8216	1.99	0.115	0.2	0.53748384988657	0.42
CG5989	CG17186	1.97	0.115	0.2	0.53748384988657	0.42
CG5989	CG14710	1.88	0.115	0.2	0.53748384988657	0.42
CG5989	Dh44-R2	1.88	0.115	0.2	0.53748384988657	0.42
CG5989	CG4676	1.84	0.115	0.2	0.53748384988657	0.42
CG5989	CG12659	1.73	0.115	0.2	0.53748384988657	0.42
CG5989	Ets97D	1.72	0.115	0.2	0.53748384988657	0.42
CG5989	Rabex-5	1.64	0.115	0.2	0.53748384988657	0.42
CG5989	CG44002	1.64	0.115	0.2	0.53748384988657	0.42
CG5989	FoxP	1.64	0.115	0.2	0.53748384988657	0.42
CG5989	CG4553	1.63	0.115	0.2	0.53748384988657	0.42
CG5989	Acf1	1.62	0.115	0.2	0.53748384988657	0.42
CG5989	TfIIEalpha	1.6	0.115	0.2	0.53748384988657	0.42
CG5989	CG4936	1.55	0.115	0.2	0.53748384988657	0.42
CG5989	CG3919	1.54	0.115	0.2	0.53748384988657	0.42
CG6282	CG8216	6.81	0.05	0.19	0.2	0.51
CG6282	brk	6.66	0.05	0.19	0.2	0.51
CG6282	Tusp	5	0.05	0.19	0.2	0.51
CG6282	Dip1	3.93	0.05	0.19	0.2	0.51
CG6282	CG6769	3.55	0.05	0.19	0.2	0.51
CG6282	FoxP	3.48	0.05	0.19	0.2	0.51
CG6282	mod	3.33	0.05	0.19	0.2	0.51
CG6282	CG4936	2.57	0.05	0.19	0.2	0.51
CG6282	Eip78C	2.56	0.05	0.19	0.2	0.51
CG6282	CG16779	2.34	0.05	0.19	0.2	0.51
CG6282	sima	2.3	0.05	0.19	0.2	0.51
CG6282	CG17806	2.22	0.05	0.19	0.2	0.51
CG6282	ERR	2.21	0.05	0.19	0.2	0.51
CG6282	Rack1	2.1	0.05	0.19	0.2	0.51
CG6282	MED25	2.02	0.05	0.19	0.2	0.51
CG6282	MED4	2.01	0.05	0.19	0.2	0.51
CG6282	Tbp	1.78	0.05	0.19	0.2	0.51
CG6282	ush	1.77	0.05	0.19	0.2	0.51
CG6282	CHES-1-like	1.71	0.05	0.19	0.2	0.51
CG6282	CG2202	1.7	0.05	0.19	0.2	0.51
CG6282	GABPI	1.68	0.05	0.19	0.2	0.51
CG6282	Elp3	1.64	0.05	0.19	0.2	0.51
CG6282	CG4854	1.62	0.05	0.19	0.2	0.51
CG6282	CG7518	1.59	0.05	0.19	0.2	0.51
CG6282	CG17829	1.56	0.05	0.19	0.2	0.51
CG6282	CG18265	1.54	0.05	0.19	0.2	0.51
CG6282	Lhr	1.51	0.05	0.19	0.2	0.51
CG6282	bon	1.47	0.05	0.19	0.2	0.51
CG6282	egg	1.46	0.05	0.19	0.2	0.51
CG6282	trr	1.43	0.05	0.19	0.2	0.51
GAPsec	scrt	7.47	0.062	0.67	0.683130051063973	0.82
GAPsec	CG10904	3.64	0.062	0.67	0.683130051063973	0.82
GAPsec	CG3838	3.42	0.062	0.67	0.683130051063973	0.82
GAPsec	Pcl	3.34	0.062	0.67	0.683130051063973	0.82
GAPsec	CG13894	2.87	0.062	0.67	0.683130051063973	0.82
GAPsec	wdn	2.77	0.062	0.67	0.683130051063973	0.82
GAPsec	CG3065	2.75	0.062	0.67	0.683130051063973	0.82
GAPsec	hng3	2.58	0.062	0.67	0.683130051063973	0.82
GAPsec	ppl	2.48	0.062	0.67	0.683130051063973	0.82
GAPsec	CG8216	2.45	0.062	0.67	0.683130051063973	0.82
GAPsec	CG7518	2.39	0.062	0.67	0.683130051063973	0.82
GAPsec	CG8314	2.19	0.062	0.67	0.683130051063973	0.82
GAPsec	Ets97D	2.09	0.062	0.67	0.683130051063973	0.82
GAPsec	Ravus	2.07	0.062	0.67	0.683130051063973	0.82
GAPsec	CG6689	2.02	0.062	0.67	0.683130051063973	0.82
GAPsec	CG44002	2.01	0.062	0.67	0.683130051063973	0.82
GAPsec	CG11906	2	0.062	0.67	0.683130051063973	0.82
GAPsec	esn	1.96	0.062	0.67	0.683130051063973	0.82
GAPsec	osa	1.88	0.062	0.67	0.683130051063973	0.82
GAPsec	crm	1.86	0.062	0.67	0.683130051063973	0.82
GAPsec	CG7987	1.85	0.062	0.67	0.683130051063973	0.82
GAPsec	sima	1.78	0.062	0.67	0.683130051063973	0.82
GAPsec	az2	1.77	0.062	0.67	0.683130051063973	0.82
GAPsec	Atac1	1.72	0.062	0.67	0.683130051063973	0.82
GAPsec	Acf1	1.72	0.062	0.67	0.683130051063973	0.82
GAPsec	lilli	1.72	0.062	0.67	0.683130051063973	0.82
GAPsec	nerfin-1	1.71	0.062	0.67	0.683130051063973	0.82
GAPsec	jing	1.63	0.062	0.67	0.683130051063973	0.82
GAPsec	Octbeta2R	1.62	0.062	0.67	0.683130051063973	0.82
GAPsec	Mrtf	1.6	0.062	0.67	0.683130051063973	0.82
SrpRbeta	CG4936	4.68	0.097	0.05	0.654653670707977	0.43
SrpRbeta	abo	3.05	0.097	0.05	0.654653670707977	0.43
SrpRbeta	CG17359	2.79	0.097	0.05	0.654653670707977	0.43
SrpRbeta	osa	2.72	0.097	0.05	0.654653670707977	0.43
SrpRbeta	trem	2.27	0.097	0.05	0.654653670707977	0.43
SrpRbeta	CR43671	2.03	0.097	0.05	0.654653670707977	0.43
SrpRbeta	CG14441	2	0.097	0.05	0.654653670707977	0.43
SrpRbeta	lilli	1.99	0.097	0.05	0.654653670707977	0.43
SrpRbeta	MESR4	1.85	0.097	0.05	0.654653670707977	0.43
SrpRbeta	MED20	1.84	0.097	0.05	0.654653670707977	0.43
SrpRbeta	CG17186	1.83	0.097	0.05	0.654653670707977	0.43
SrpRbeta	scrt	1.75	0.097	0.05	0.654653670707977	0.43
SrpRbeta	pad	1.75	0.097	0.05	0.654653670707977	0.43
SrpRbeta	Rbf	1.73	0.097	0.05	0.654653670707977	0.43
SrpRbeta	e(y)3	1.72	0.097	0.05	0.654653670707977	0.43
SrpRbeta	CG44002	1.71	0.097	0.05	0.654653670707977	0.43
SrpRbeta	Rpb8	1.63	0.097	0.05	0.654653670707977	0.43
SrpRbeta	CG2199	1.62	0.097	0.05	0.654653670707977	0.43
SrpRbeta	dwg	1.59	0.097	0.05	0.654653670707977	0.43
SrpRbeta	CG7745	1.56	0.097	0.05	0.654653670707977	0.43
SrpRbeta	ewg	1.51	0.097	0.05	0.654653670707977	0.43
SrpRbeta	sba	1.5	0.097	0.05	0.654653670707977	0.43
SrpRbeta	Nelf-E	1.48	0.097	0.05	0.654653670707977	0.43
SrpRbeta	Trf	1.46	0.097	0.05	0.654653670707977	0.43
SrpRbeta	CG15601	1.44	0.097	0.05	0.654653670707977	0.43
SrpRbeta	brk	1.44	0.097	0.05	0.654653670707977	0.43
SrpRbeta	E(spl)m7-HLH	1.43	0.097	0.05	0.654653670707977	0.43
SrpRbeta	CG6683	1.43	0.097	0.05	0.654653670707977	0.43
SrpRbeta	Set2	1.4	0.097	0.05	0.654653670707977	0.43
SrpRbeta	CG1647	1.34	0.097	0.05	0.654653670707977	0.43
CG32022	CG2875	9.03	0.116	0.27	0.258198889747161	0.49
CG32022	CG1233	5.83	0.116	0.27	0.258198889747161	0.49
CG32022	ash1	5.68	0.116	0.27	0.258198889747161	0.49
CG32022	FoxP	5.44	0.116	0.27	0.258198889747161	0.49
CG32022	CG1024	5.11	0.116	0.27	0.258198889747161	0.49
CG32022	Tip60	3.19	0.116	0.27	0.258198889747161	0.49
CG32022	CG17568	2.86	0.116	0.27	0.258198889747161	0.49
CG32022	CG10209	2.7	0.116	0.27	0.258198889747161	0.49
CG32022	sqz	2.38	0.116	0.27	0.258198889747161	0.49
CG32022	mrn	2.31	0.116	0.27	0.258198889747161	0.49
CG32022	trr	2.29	0.116	0.27	0.258198889747161	0.49
CG32022	sage	2.24	0.116	0.27	0.258198889747161	0.49
CG32022	Rpb8	2.2	0.116	0.27	0.258198889747161	0.49
CG32022	Rack1	2.08	0.116	0.27	0.258198889747161	0.49
CG32022	Dref	1.99	0.116	0.27	0.258198889747161	0.49
CG32022	shn	1.91	0.116	0.27	0.258198889747161	0.49
CG32022	Taf1	1.88	0.116	0.27	0.258198889747161	0.49
CG32022	ranshi	1.87	0.116	0.27	0.258198889747161	0.49
CG32022	CG11398	1.87	0.116	0.27	0.258198889747161	0.49
CG32022	phtf	1.85	0.116	0.27	0.258198889747161	0.49
CG32022	Su(var)3-9	1.77	0.116	0.27	0.258198889747161	0.49
CG32022	NfI	1.72	0.116	0.27	0.258198889747161	0.49
CG32022	CG2129	1.71	0.116	0.27	0.258198889747161	0.49
CG32022	TfIIEalpha	1.68	0.116	0.27	0.258198889747161	0.49
CG32022	CG5953	1.67	0.116	0.27	0.258198889747161	0.49
CG32022	Atac1	1.66	0.116	0.27	0.258198889747161	0.49
CG32022	CTPsyn	1.58	0.116	0.27	0.258198889747161	0.49
CG32022	CG14200	1.52	0.116	0.27	0.258198889747161	0.49
CG32022	CG12219	1.46	0.116	0.27	0.258198889747161	0.49
CG32022	trem	1.43	0.116	0.27	0.258198889747161	0.49
CG6511	CG30020	4.3	0.034	0.26	1	0.95
CG6511	CG1024	3.77	0.034	0.26	1	0.95
CG6511	CG10631	3.58	0.034	0.26	1	0.95
CG6511	CG12162	3.31	0.034	0.26	1	0.95
CG6511	CG6163	3.15	0.034	0.26	1	0.95
CG6511	ush	3.12	0.034	0.26	1	0.95
CG6511	CG8578	2.79	0.034	0.26	1	0.95
CG6511	Taf1	2.74	0.034	0.26	1	0.95
CG6511	NELF-B	2.69	0.034	0.26	1	0.95
CG6511	CG4854	2.37	0.034	0.26	1	0.95
CG6511	CG30403	2.35	0.034	0.26	1	0.95
CG6511	CG17829	2.25	0.034	0.26	1	0.95
CG6511	tai	2.06	0.034	0.26	1	0.95
CG6511	E(z)	1.98	0.034	0.26	1	0.95
CG6511	Hr96	1.96	0.034	0.26	1	0.95
CG6511	Tusp	1.93	0.034	0.26	1	0.95
CG6511	Blos1	1.91	0.034	0.26	1	0.95
CG6511	TfIIEalpha	1.87	0.034	0.26	1	0.95
CG6511	sqz	1.85	0.034	0.26	1	0.95
CG6511	MBD-R2	1.83	0.034	0.26	1	0.95
CG6511	CG1965	1.79	0.034	0.26	1	0.95
CG6511	CG31365	1.72	0.034	0.26	1	0.95
CG6511	ranshi	1.7	0.034	0.26	1	0.95
CG6511	Pcl	1.47	0.034	0.26	1	0.95
CG6511	Crc	1.47	0.034	0.26	1	0.95
CG6511	CG3995	1.46	0.034	0.26	1	0.95
CG6511	lilli	1.46	0.034	0.26	1	0.95
CG6511	Rabex-5	1.35	0.034	0.26	1	0.95
CG6511	Rbf	1.35	0.034	0.26	1	0.95
CG6511	dwg	1.34	0.034	0.26	1	0.95
Tsp66E	CG32982	6.93	0.45	0.45	0.447213595499958	0.77
Tsp66E	dwg	4.31	0.45	0.45	0.447213595499958	0.77
Tsp66E	Rpb8	4.07	0.45	0.45	0.447213595499958	0.77
Tsp66E	CG4570	3.96	0.45	0.45	0.447213595499958	0.77
Tsp66E	CG13894	2.99	0.45	0.45	0.447213595499958	0.77
Tsp66E	Tbp	2.74	0.45	0.45	0.447213595499958	0.77
Tsp66E	CG16779	2.56	0.45	0.45	0.447213595499958	0.77
Tsp66E	scrt	2.31	0.45	0.45	0.447213595499958	0.77
Tsp66E	Eip78C	2.11	0.45	0.45	0.447213595499958	0.77
Tsp66E	lilli	2.08	0.45	0.45	0.447213595499958	0.77
Tsp66E	mod	2.06	0.45	0.45	0.447213595499958	0.77
Tsp66E	Sap30	2.01	0.45	0.45	0.447213595499958	0.77
Tsp66E	CG14441	1.99	0.45	0.45	0.447213595499958	0.77
Tsp66E	TFAM	1.94	0.45	0.45	0.447213595499958	0.77
Tsp66E	CG3919	1.87	0.45	0.45	0.447213595499958	0.77
Tsp66E	MED30	1.69	0.45	0.45	0.447213595499958	0.77
Tsp66E	CG43343	1.68	0.45	0.45	0.447213595499958	0.77
Tsp66E	CG6276	1.65	0.45	0.45	0.447213595499958	0.77
Tsp66E	Glut4EF	1.59	0.45	0.45	0.447213595499958	0.77
Tsp66E	CG17361	1.58	0.45	0.45	0.447213595499958	0.77
Tsp66E	Mitf	1.53	0.45	0.45	0.447213595499958	0.77
Tsp66E	CG8924	1.45	0.45	0.45	0.447213595499958	0.77
Tsp66E	mld	1.43	0.45	0.45	0.447213595499958	0.77
Tsp66E	ewg	1.39	0.45	0.45	0.447213595499958	0.77
Tsp66E	CG4282	1.34	0.45	0.45	0.447213595499958	0.77
Tsp66E	tai	1.32	0.45	0.45	0.447213595499958	0.77
Tsp66E	Kdm2	1.28	0.45	0.45	0.447213595499958	0.77
Tsp66E	CG1965	1.28	0.45	0.45	0.447213595499958	0.77
Tsp66E	CG10631	1.22	0.45	0.45	0.447213595499958	0.77
Tsp66E	Cdc5	1.2	0.45	0.45	0.447213595499958	0.77
CG43783	scrt	9.21	0.042	0.62	0.683130051063973	0.65
CG43783	Rack1	8.82	0.042	0.62	0.683130051063973	0.65
CG43783	Eip78C	8.46	0.042	0.62	0.683130051063973	0.65
CG43783	az2	6.44	0.042	0.62	0.683130051063973	0.65
CG43783	CG12162	4.59	0.042	0.62	0.683130051063973	0.65
CG43783	CG3281	4.43	0.042	0.62	0.683130051063973	0.65
CG43783	CG45050	3.94	0.042	0.62	0.683130051063973	0.65
CG43783	CG8216	3.83	0.042	0.62	0.683130051063973	0.65
CG43783	CG17328	3.53	0.042	0.62	0.683130051063973	0.65
CG43783	CG5033	3.42	0.042	0.62	0.683130051063973	0.65
CG43783	Sap30	3.15	0.042	0.62	0.683130051063973	0.65
CG43783	CG1792	3.06	0.042	0.62	0.683130051063973	0.65
CG43783	mod	2.92	0.042	0.62	0.683130051063973	0.65
CG43783	ecd	2.84	0.042	0.62	0.683130051063973	0.65
CG43783	CG3995	2.44	0.042	0.62	0.683130051063973	0.65
CG43783	ush	2.34	0.042	0.62	0.683130051063973	0.65
CG43783	CG6765	2.28	0.042	0.62	0.683130051063973	0.65
CG43783	CG14965	2.27	0.042	0.62	0.683130051063973	0.65
CG43783	brk	2.14	0.042	0.62	0.683130051063973	0.65
CG43783	Opbp	1.94	0.042	0.62	0.683130051063973	0.65
CG43783	CG9215	1.93	0.042	0.62	0.683130051063973	0.65
CG43783	Dref	1.91	0.042	0.62	0.683130051063973	0.65
CG43783	CG8159	1.86	0.042	0.62	0.683130051063973	0.65
CG43783	bon	1.72	0.042	0.62	0.683130051063973	0.65
CG43783	CG12267	1.58	0.042	0.62	0.683130051063973	0.65
CG43783	CG11723	1.56	0.042	0.62	0.683130051063973	0.65
CG43783	Crc	1.56	0.042	0.62	0.683130051063973	0.65
CG43783	CG6654	1.52	0.042	0.62	0.683130051063973	0.65
CG43783	CG30020	1.49	0.042	0.62	0.683130051063973	0.65
CG43783	trx	1.47	0.042	0.62	0.683130051063973	0.65
orb2	Eip78C	14.66	0.247	0.66	1	0.62
orb2	ush	13.56	0.247	0.66	1	0.62
orb2	scrt	10.39	0.247	0.66	1	0.62
orb2	CG8216	9.59	0.247	0.66	1	0.62
orb2	Sap30	7.46	0.247	0.66	1	0.62
orb2	Rack1	7.22	0.247	0.66	1	0.62
orb2	brk	4.56	0.247	0.66	1	0.62
orb2	CG31388	4.15	0.247	0.66	1	0.62
orb2	CG10147	3.58	0.247	0.66	1	0.62
orb2	MED7	3.44	0.247	0.66	1	0.62
orb2	bigmax	3.27	0.247	0.66	1	0.62
orb2	CG16779	3.08	0.247	0.66	1	0.62
orb2	az2	3.04	0.247	0.66	1	0.62
orb2	Tusp	2.81	0.247	0.66	1	0.62
orb2	CG7101	2.78	0.247	0.66	1	0.62
orb2	CG45050	2.66	0.247	0.66	1	0.62
orb2	CG8924	2.36	0.247	0.66	1	0.62
orb2	ash1	2.33	0.247	0.66	1	0.62
orb2	Pcl	2.33	0.247	0.66	1	0.62
orb2	mrn	2.27	0.247	0.66	1	0.62
orb2	Ravus	2.26	0.247	0.66	1	0.62
orb2	FoxP	2.24	0.247	0.66	1	0.62
orb2	Su(var)2-HP2	2.08	0.247	0.66	1	0.62
orb2	Dref	2.06	0.247	0.66	1	0.62
orb2	RpIII128	2.02	0.247	0.66	1	0.62
orb2	CG3995	1.83	0.247	0.66	1	0.62
orb2	CG12104	1.77	0.247	0.66	1	0.62
orb2	CG15011	1.76	0.247	0.66	1	0.62
orb2	MED4	1.76	0.247	0.66	1	0.62
orb2	CG34422	1.74	0.247	0.66	1	0.62
CG5660	CG6765	5.18	0.055	-0.03	0.258198889747161	0.43
CG5660	az2	5.06	0.055	-0.03	0.258198889747161	0.43
CG5660	sima	3.44	0.055	-0.03	0.258198889747161	0.43
CG5660	CG14965	3.35	0.055	-0.03	0.258198889747161	0.43
CG5660	CG12659	3.35	0.055	-0.03	0.258198889747161	0.43
CG5660	CG11398	2.96	0.055	-0.03	0.258198889747161	0.43
CG5660	su(Hw)	2.84	0.055	-0.03	0.258198889747161	0.43
CG5660	CG10209	2.83	0.055	-0.03	0.258198889747161	0.43
CG5660	CG12267	2.29	0.055	-0.03	0.258198889747161	0.43
CG5660	CG11456	2.12	0.055	-0.03	0.258198889747161	0.43
CG5660	nerfin-1	2.11	0.055	-0.03	0.258198889747161	0.43
CG5660	E(z)	1.99	0.055	-0.03	0.258198889747161	0.43
CG5660	CG10565	1.7	0.055	-0.03	0.258198889747161	0.43
CG5660	CG6163	1.7	0.055	-0.03	0.258198889747161	0.43
CG5660	CG14711	1.69	0.055	-0.03	0.258198889747161	0.43
CG5660	CG1233	1.61	0.055	-0.03	0.258198889747161	0.43
CG5660	E(spl)m7-HLH	1.53	0.055	-0.03	0.258198889747161	0.43
CG5660	CG4282	1.52	0.055	-0.03	0.258198889747161	0.43
CG5660	CG2875	1.51	0.055	-0.03	0.258198889747161	0.43
CG5660	Atac1	1.49	0.055	-0.03	0.258198889747161	0.43
CG5660	Atf-2	1.48	0.055	-0.03	0.258198889747161	0.43
CG5660	e(y)3	1.45	0.055	-0.03	0.258198889747161	0.43
CG5660	CG15011	1.45	0.055	-0.03	0.258198889747161	0.43
CG5660	Nelf-E	1.39	0.055	-0.03	0.258198889747161	0.43
CG5660	CG9215	1.39	0.055	-0.03	0.258198889747161	0.43
CG5660	CG6654	1.38	0.055	-0.03	0.258198889747161	0.43
CG5660	CG13123	1.32	0.055	-0.03	0.258198889747161	0.43
CG5660	CG8578	1.3	0.055	-0.03	0.258198889747161	0.43
CG5660	CG9305	1.29	0.055	-0.03	0.258198889747161	0.43
CG5660	CG16863	1.24	0.055	-0.03	0.258198889747161	0.43
CG5026	Dip2	7.67	0.048	0.05	0.0975900072948533	0.65
CG5026	CHES-1-like	4.88	0.048	0.05	0.0975900072948533	0.65
CG5026	Cdc5	4.7	0.048	0.05	0.0975900072948533	0.65
CG5026	MED4	4.22	0.048	0.05	0.0975900072948533	0.65
CG5026	osa	3.73	0.048	0.05	0.0975900072948533	0.65
CG5026	CG3032	3.46	0.048	0.05	0.0975900072948533	0.65
CG5026	Lhr	3.2	0.048	0.05	0.0975900072948533	0.65
CG5026	CG6254	3.03	0.048	0.05	0.0975900072948533	0.65
CG5026	stwl	2.99	0.048	0.05	0.0975900072948533	0.65
CG5026	CG11723	2.85	0.048	0.05	0.0975900072948533	0.65
CG5026	MEP-1	2.67	0.048	0.05	0.0975900072948533	0.65
CG5026	Bka	2.6	0.048	0.05	0.0975900072948533	0.65
CG5026	Atf6	2.56	0.048	0.05	0.0975900072948533	0.65
CG5026	sima	2.53	0.048	0.05	0.0975900072948533	0.65
CG5026	FoxP	2.52	0.048	0.05	0.0975900072948533	0.65
CG5026	l(3)mbt	2.31	0.048	0.05	0.0975900072948533	0.65
CG5026	dbr	2.21	0.048	0.05	0.0975900072948533	0.65
CG5026	CG6907	2.19	0.048	0.05	0.0975900072948533	0.65
CG5026	CG3995	2.19	0.048	0.05	0.0975900072948533	0.65
CG5026	Lpt	2.06	0.048	0.05	0.0975900072948533	0.65
CG5026	Brf	2.06	0.048	0.05	0.0975900072948533	0.65
CG5026	HLH106	2	0.048	0.05	0.0975900072948533	0.65
CG5026	Rfx	1.97	0.048	0.05	0.0975900072948533	0.65
CG5026	CG7839	1.92	0.048	0.05	0.0975900072948533	0.65
CG5026	CG4360	1.91	0.048	0.05	0.0975900072948533	0.65
CG5026	CG18265	1.87	0.048	0.05	0.0975900072948533	0.65
CG5026	Rabex-5	1.87	0.048	0.05	0.0975900072948533	0.65
CG5026	CG8314	1.82	0.048	0.05	0.0975900072948533	0.65
CG5026	Brd8	1.73	0.048	0.05	0.0975900072948533	0.65
CG5026	CG3919	1.72	0.048	0.05	0.0975900072948533	0.65
CG5144	CG6765	5.04	0.049	0.23	0.174077655955698	0.24
CG5144	TFAM	4.58	0.049	0.23	0.174077655955698	0.24
CG5144	Rbf	4.07	0.049	0.23	0.174077655955698	0.24
CG5144	CG9799	3.61	0.049	0.23	0.174077655955698	0.24
CG5144	lilli	3.54	0.049	0.23	0.174077655955698	0.24
CG5144	Taf4	3.13	0.049	0.23	0.174077655955698	0.24
CG5144	CG6683	3.1	0.049	0.23	0.174077655955698	0.24
CG5144	Atf-2	3.06	0.049	0.23	0.174077655955698	0.24
CG5144	nerfin-1	2.96	0.049	0.23	0.174077655955698	0.24
CG5144	Ets97D	2.93	0.049	0.23	0.174077655955698	0.24
CG5144	MED25	2.86	0.049	0.23	0.174077655955698	0.24
CG5144	CG4360	2.79	0.049	0.23	0.174077655955698	0.24
CG5144	Bx	2.43	0.049	0.23	0.174077655955698	0.24
CG5144	Lhr	2.41	0.049	0.23	0.174077655955698	0.24
CG5144	HLH106	2.39	0.049	0.23	0.174077655955698	0.24
CG5144	CG1620	2.07	0.049	0.23	0.174077655955698	0.24
CG5144	Usf	2.03	0.049	0.23	0.174077655955698	0.24
CG5144	CG15365	1.74	0.049	0.23	0.174077655955698	0.24
CG5144	wdn	1.72	0.049	0.23	0.174077655955698	0.24
CG5144	CG3032	1.66	0.049	0.23	0.174077655955698	0.24
CG5144	CG10904	1.63	0.049	0.23	0.174077655955698	0.24
CG5144	CG7745	1.59	0.049	0.23	0.174077655955698	0.24
CG5144	CG8924	1.56	0.049	0.23	0.174077655955698	0.24
CG5144	Dip2	1.55	0.049	0.23	0.174077655955698	0.24
CG5144	CG17361	1.54	0.049	0.23	0.174077655955698	0.24
CG5144	CG10147	1.53	0.049	0.23	0.174077655955698	0.24
CG5144	CG10274	1.46	0.049	0.23	0.174077655955698	0.24
CG5144	Eip78C	1.42	0.049	0.23	0.174077655955698	0.24
CG5144	PHDP	1.37	0.049	0.23	0.174077655955698	0.24
CG5144	Rfx	1.37	0.049	0.23	0.174077655955698	0.24
CG4942	az2	4.3	0.086	0.09	0.447213595499958	0.31
CG4942	CG13894	3.65	0.086	0.09	0.447213595499958	0.31
CG4942	CG10631	3.44	0.086	0.09	0.447213595499958	0.31
CG4942	CG4707	3.16	0.086	0.09	0.447213595499958	0.31
CG4942	CG11456	3.1	0.086	0.09	0.447213595499958	0.31
CG4942	CG7839	3.07	0.086	0.09	0.447213595499958	0.31
CG4942	Kdm4A	2.94	0.086	0.09	0.447213595499958	0.31
CG4942	su(Hw)	2.55	0.086	0.09	0.447213595499958	0.31
CG4942	FoxP	2.47	0.086	0.09	0.447213595499958	0.31
CG4942	CG17361	2.27	0.086	0.09	0.447213595499958	0.31
CG4942	kin17	2.12	0.086	0.09	0.447213595499958	0.31
CG4942	CG1792	1.91	0.086	0.09	0.447213595499958	0.31
CG4942	CG44002	1.89	0.086	0.09	0.447213595499958	0.31
CG4942	Mef2	1.87	0.086	0.09	0.447213595499958	0.31
CG4942	CG12104	1.84	0.086	0.09	0.447213595499958	0.31
CG4942	CG45050	1.61	0.086	0.09	0.447213595499958	0.31
CG4942	CG9305	1.56	0.086	0.09	0.447213595499958	0.31
CG4942	sba	1.5	0.086	0.09	0.447213595499958	0.31
CG4942	wdn	1.5	0.086	0.09	0.447213595499958	0.31
CG4942	Br140	1.5	0.086	0.09	0.447213595499958	0.31
CG4942	TfIIEalpha	1.49	0.086	0.09	0.447213595499958	0.31
CG4942	CG6769	1.47	0.086	0.09	0.447213595499958	0.31
CG4942	sima	1.46	0.086	0.09	0.447213595499958	0.31
CG4942	Rfx	1.42	0.086	0.09	0.447213595499958	0.31
CG4942	CG3815	1.4	0.086	0.09	0.447213595499958	0.31
CG4942	esn	1.39	0.086	0.09	0.447213595499958	0.31
CG4942	msl-3	1.35	0.086	0.09	0.447213595499958	0.31
CG4942	osa	1.34	0.086	0.09	0.447213595499958	0.31
CG4942	Mes4	1.34	0.086	0.09	0.447213595499958	0.31
CG4942	Ssl1	1.3	0.086	0.09	0.447213595499958	0.31
bol	CG9799	4.21	0.344	0.24	0.447213595499958	0.32
bol	Opbp	3.78	0.344	0.24	0.447213595499958	0.32
bol	CG6813	3.38	0.344	0.24	0.447213595499958	0.32
bol	ash2	2.98	0.344	0.24	0.447213595499958	0.32
bol	Bap170	2.71	0.344	0.24	0.447213595499958	0.32
bol	CG44002	2.48	0.344	0.24	0.447213595499958	0.32
bol	CG12768	2.43	0.344	0.24	0.447213595499958	0.32
bol	CkIIalpha-i1	2.21	0.344	0.24	0.447213595499958	0.32
bol	CG31365	2.18	0.344	0.24	0.447213595499958	0.32
bol	CG1233	2.18	0.344	0.24	0.447213595499958	0.32
bol	ecd	2.17	0.344	0.24	0.447213595499958	0.32
bol	CG14200	2.04	0.344	0.24	0.447213595499958	0.32
bol	Cf2	2.01	0.344	0.24	0.447213595499958	0.32
bol	CG12219	1.93	0.344	0.24	0.447213595499958	0.32
bol	mod	1.91	0.344	0.24	0.447213595499958	0.32
bol	lilli	1.9	0.344	0.24	0.447213595499958	0.32
bol	CG3838	1.89	0.344	0.24	0.447213595499958	0.32
bol	Su(z)2	1.79	0.344	0.24	0.447213595499958	0.32
bol	E(spl)m7-HLH	1.78	0.344	0.24	0.447213595499958	0.32
bol	CG3032	1.74	0.344	0.24	0.447213595499958	0.32
bol	ash1	1.74	0.344	0.24	0.447213595499958	0.32
bol	wdn	1.73	0.344	0.24	0.447213595499958	0.32
bol	crm	1.72	0.344	0.24	0.447213595499958	0.32
bol	CG10209	1.7	0.344	0.24	0.447213595499958	0.32
bol	Hr96	1.68	0.344	0.24	0.447213595499958	0.32
bol	Glut4EF	1.63	0.344	0.24	0.447213595499958	0.32
bol	CG16779	1.6	0.344	0.24	0.447213595499958	0.32
bol	Nelf-E	1.59	0.344	0.24	0.447213595499958	0.32
bol	CG4424	1.56	0.344	0.24	0.447213595499958	0.32
bol	CG8924	1.55	0.344	0.24	0.447213595499958	0.32
Use1	Su(var)3-9	5.28	0.111	0.35	0.53748384988657	0.83
Use1	CG17361	5.01	0.111	0.35	0.53748384988657	0.83
Use1	brk	3.56	0.111	0.35	0.53748384988657	0.83
Use1	stc	3.45	0.111	0.35	0.53748384988657	0.83
Use1	CG1620	3.45	0.111	0.35	0.53748384988657	0.83
Use1	CG14200	3.4	0.111	0.35	0.53748384988657	0.83
Use1	Eip74EF	3.27	0.111	0.35	0.53748384988657	0.83
Use1	Taf2	2.84	0.111	0.35	0.53748384988657	0.83
Use1	CG31441	2.69	0.111	0.35	0.53748384988657	0.83
Use1	CG8281	2.61	0.111	0.35	0.53748384988657	0.83
Use1	ash2	2.61	0.111	0.35	0.53748384988657	0.83
Use1	Sap30	2.43	0.111	0.35	0.53748384988657	0.83
Use1	Mrtf	2.4	0.111	0.35	0.53748384988657	0.83
Use1	Su(z)2	2.31	0.111	0.35	0.53748384988657	0.83
Use1	crm	2.27	0.111	0.35	0.53748384988657	0.83
Use1	Eip78C	2.22	0.111	0.35	0.53748384988657	0.83
Use1	Atac1	2.15	0.111	0.35	0.53748384988657	0.83
Use1	bs	2.14	0.111	0.35	0.53748384988657	0.83
Use1	MED30	2.13	0.111	0.35	0.53748384988657	0.83
Use1	CG14710	2.13	0.111	0.35	0.53748384988657	0.83
Use1	Br140	2.12	0.111	0.35	0.53748384988657	0.83
Use1	CG14438	2.06	0.111	0.35	0.53748384988657	0.83
Use1	Opbp	2.03	0.111	0.35	0.53748384988657	0.83
Use1	CG3815	1.94	0.111	0.35	0.53748384988657	0.83
Use1	CG4676	1.78	0.111	0.35	0.53748384988657	0.83
Use1	Side	1.77	0.111	0.35	0.53748384988657	0.83
Use1	CG13123	1.72	0.111	0.35	0.53748384988657	0.83
Use1	CG6654	1.72	0.111	0.35	0.53748384988657	0.83
Use1	sage	1.62	0.111	0.35	0.53748384988657	0.83
Use1	lilli	1.61	0.111	0.35	0.53748384988657	0.83
nwk	CG17328	6.27	0.213	0.61	1	0.98
nwk	MTA1-like	4.4	0.213	0.61	1	0.98
nwk	MED11	4.11	0.213	0.61	1	0.98
nwk	CG8944	3.54	0.213	0.61	1	0.98
nwk	MED4	3.29	0.213	0.61	1	0.98
nwk	Bka	2.8	0.213	0.61	1	0.98
nwk	Tip60	2.64	0.213	0.61	1	0.98
nwk	Brd8	2.5	0.213	0.61	1	0.98
nwk	CG4553	2.47	0.213	0.61	1	0.98
nwk	CG43343	2.44	0.213	0.61	1	0.98
nwk	ush	2.34	0.213	0.61	1	0.98
nwk	CG6654	2.34	0.213	0.61	1	0.98
nwk	CG3815	2.3	0.213	0.61	1	0.98
nwk	CG1620	2.28	0.213	0.61	1	0.98
nwk	trr	2.24	0.213	0.61	1	0.98
nwk	ewg	2.23	0.213	0.61	1	0.98
nwk	CG32700	2.2	0.213	0.61	1	0.98
nwk	GABPI	2.07	0.213	0.61	1	0.98
nwk	CG10274	2	0.213	0.61	1	0.98
nwk	Mef2	1.89	0.213	0.61	1	0.98
nwk	nvy	1.89	0.213	0.61	1	0.98
nwk	CG6689	1.86	0.213	0.61	1	0.98
nwk	CG10565	1.86	0.213	0.61	1	0.98
nwk	CG10904	1.85	0.213	0.61	1	0.98
nwk	CG7745	1.72	0.213	0.61	1	0.98
nwk	CG17359	1.72	0.213	0.61	1	0.98
nwk	cnc	1.67	0.213	0.61	1	0.98
nwk	CG12659	1.64	0.213	0.61	1	0.98
nwk	CG6769	1.62	0.213	0.61	1	0.98
nwk	MED30	1.62	0.213	0.61	1	0.98
Rdl	CG14711	8.89	0.463	0.48	1	0.53
Rdl	Dh44-R2	8.83	0.463	0.48	1	0.53
Rdl	Atac2	3.94	0.463	0.48	1	0.53
Rdl	CG3995	3.2	0.463	0.48	1	0.53
Rdl	Elp3	3.19	0.463	0.48	1	0.53
Rdl	CG2129	3.17	0.463	0.48	1	0.53
Rdl	jing	2.98	0.463	0.48	1	0.53
Rdl	Rpb8	2.82	0.463	0.48	1	0.53
Rdl	CG15011	2.79	0.463	0.48	1	0.53
Rdl	Tfb1	2.67	0.463	0.48	1	0.53
Rdl	Irbp	2.57	0.463	0.48	1	0.53
Rdl	Hmg-2	2.49	0.463	0.48	1	0.53
Rdl	shn	2.41	0.463	0.48	1	0.53
Rdl	mod	2.35	0.463	0.48	1	0.53
Rdl	Glut4EF	2.16	0.463	0.48	1	0.53
Rdl	e(y)3	2.15	0.463	0.48	1	0.53
Rdl	brk	2.14	0.463	0.48	1	0.53
Rdl	Brd8	2.02	0.463	0.48	1	0.53
Rdl	CG7928	2	0.463	0.48	1	0.53
Rdl	MBD-R2	1.95	0.463	0.48	1	0.53
Rdl	bon	1.8	0.463	0.48	1	0.53
Rdl	Lhr	1.75	0.463	0.48	1	0.53
Rdl	esn	1.69	0.463	0.48	1	0.53
Rdl	CG2199	1.62	0.463	0.48	1	0.53
Rdl	CG31365	1.61	0.463	0.48	1	0.53
Rdl	phtf	1.61	0.463	0.48	1	0.53
Rdl	pita	1.53	0.463	0.48	1	0.53
Rdl	CG10209	1.47	0.463	0.48	1	0.53
Rdl	CG32700	1.37	0.463	0.48	1	0.53
Rdl	hng3	1.35	0.463	0.48	1	0.53
GluRIB	Bap170	6.19	0.604	0.14	0.333333333333333	0.2
GluRIB	CG12267	5.51	0.604	0.14	0.333333333333333	0.2
GluRIB	CkIIalpha-i1	5.27	0.604	0.14	0.333333333333333	0.2
GluRIB	Dh44-R2	4.9	0.604	0.14	0.333333333333333	0.2
GluRIB	CG6163	3.74	0.604	0.14	0.333333333333333	0.2
GluRIB	Opbp	3.41	0.604	0.14	0.333333333333333	0.2
GluRIB	CG7101	2.82	0.604	0.14	0.333333333333333	0.2
GluRIB	CG6813	2.77	0.604	0.14	0.333333333333333	0.2
GluRIB	CG7928	2.76	0.604	0.14	0.333333333333333	0.2
GluRIB	CG8216	2.65	0.604	0.14	0.333333333333333	0.2
GluRIB	ash2	2.53	0.604	0.14	0.333333333333333	0.2
GluRIB	CG12219	2.36	0.604	0.14	0.333333333333333	0.2
GluRIB	Ssl1	2.22	0.604	0.14	0.333333333333333	0.2
GluRIB	CG17568	2.19	0.604	0.14	0.333333333333333	0.2
GluRIB	CG4553	2.14	0.604	0.14	0.333333333333333	0.2
GluRIB	Nelf-E	2.1	0.604	0.14	0.333333333333333	0.2
GluRIB	GABPI	2.04	0.604	0.14	0.333333333333333	0.2
GluRIB	lilli	2.01	0.604	0.14	0.333333333333333	0.2
GluRIB	tai	1.97	0.604	0.14	0.333333333333333	0.2
GluRIB	Atf6	1.96	0.604	0.14	0.333333333333333	0.2
GluRIB	CG1620	1.95	0.604	0.14	0.333333333333333	0.2
GluRIB	ewg	1.75	0.604	0.14	0.333333333333333	0.2
GluRIB	CG9215	1.74	0.604	0.14	0.333333333333333	0.2
GluRIB	MED20	1.71	0.604	0.14	0.333333333333333	0.2
GluRIB	ash1	1.7	0.604	0.14	0.333333333333333	0.2
GluRIB	CG8924	1.63	0.604	0.14	0.333333333333333	0.2
GluRIB	osa	1.63	0.604	0.14	0.333333333333333	0.2
GluRIB	CG6254	1.61	0.604	0.14	0.333333333333333	0.2
GluRIB	shn	1.59	0.604	0.14	0.333333333333333	0.2
GluRIB	Side	1.57	0.604	0.14	0.333333333333333	0.2
Fdxh	CG10904	4.31	0.099	0.47	0.53748384988657	0.83
Fdxh	brk	3.77	0.099	0.47	0.53748384988657	0.83
Fdxh	Su(var)2-HP2	3.3	0.099	0.47	0.53748384988657	0.83
Fdxh	hng2	3.2	0.099	0.47	0.53748384988657	0.83
Fdxh	MESR4	3.19	0.099	0.47	0.53748384988657	0.83
Fdxh	mrn	2.96	0.099	0.47	0.53748384988657	0.83
Fdxh	bigmax	2.71	0.099	0.47	0.53748384988657	0.83
Fdxh	Rack1	2.69	0.099	0.47	0.53748384988657	0.83
Fdxh	CG7518	2.65	0.099	0.47	0.53748384988657	0.83
Fdxh	Blimp-1	2.43	0.099	0.47	0.53748384988657	0.83
Fdxh	Opbp	2.41	0.099	0.47	0.53748384988657	0.83
Fdxh	dbr	2.34	0.099	0.47	0.53748384988657	0.83
Fdxh	Acf1	2.29	0.099	0.47	0.53748384988657	0.83
Fdxh	CG5033	2.28	0.099	0.47	0.53748384988657	0.83
Fdxh	Mrtf	2.13	0.099	0.47	0.53748384988657	0.83
Fdxh	Nufip	2.07	0.099	0.47	0.53748384988657	0.83
Fdxh	CG3032	2.03	0.099	0.47	0.53748384988657	0.83
Fdxh	CG14965	1.94	0.099	0.47	0.53748384988657	0.83
Fdxh	MED30	1.88	0.099	0.47	0.53748384988657	0.83
Fdxh	TfIIEalpha	1.83	0.099	0.47	0.53748384988657	0.83
Fdxh	Glut4EF	1.8	0.099	0.47	0.53748384988657	0.83
Fdxh	tio	1.69	0.099	0.47	0.53748384988657	0.83
Fdxh	hng3	1.68	0.099	0.47	0.53748384988657	0.83
Fdxh	l(2)k10201	1.61	0.099	0.47	0.53748384988657	0.83
Fdxh	CG6683	1.54	0.099	0.47	0.53748384988657	0.83
Fdxh	CG9305	1.54	0.099	0.47	0.53748384988657	0.83
Fdxh	Pcl	1.49	0.099	0.47	0.53748384988657	0.83
Fdxh	Elp3	1.48	0.099	0.47	0.53748384988657	0.83
Fdxh	Trf	1.45	0.099	0.47	0.53748384988657	0.83
Fdxh	GABPI	1.44	0.099	0.47	0.53748384988657	0.83
CR43481	ERR	13.42	0.049	0.4	0.124034734589208	0.08
CR43481	FoxP	7.43	0.049	0.4	0.124034734589208	0.08
CR43481	CR43671	5.22	0.049	0.4	0.124034734589208	0.08
CR43481	pad	5.03	0.049	0.4	0.124034734589208	0.08
CR43481	Blimp-1	2.8	0.049	0.4	0.124034734589208	0.08
CR43481	GABPI	2.49	0.049	0.4	0.124034734589208	0.08
CR43481	CG15601	2.44	0.049	0.4	0.124034734589208	0.08
CR43481	CG3815	2.35	0.049	0.4	0.124034734589208	0.08
CR43481	CG2875	2.14	0.049	0.4	0.124034734589208	0.08
CR43481	CkIIalpha-i1	2.08	0.049	0.4	0.124034734589208	0.08
CR43481	CG8314	2.05	0.049	0.4	0.124034734589208	0.08
CR43481	Mef2	1.96	0.049	0.4	0.124034734589208	0.08
CR43481	Eip78C	1.95	0.049	0.4	0.124034734589208	0.08
CR43481	MED4	1.92	0.049	0.4	0.124034734589208	0.08
CR43481	Irbp	1.84	0.049	0.4	0.124034734589208	0.08
CR43481	Dip1	1.77	0.049	0.4	0.124034734589208	0.08
CR43481	msl-3	1.74	0.049	0.4	0.124034734589208	0.08
CR43481	chinmo	1.71	0.049	0.4	0.124034734589208	0.08
CR43481	sima	1.69	0.049	0.4	0.124034734589208	0.08
CR43481	dwg	1.64	0.049	0.4	0.124034734589208	0.08
CR43481	CG6683	1.6	0.049	0.4	0.124034734589208	0.08
CR43481	NELF-B	1.59	0.049	0.4	0.124034734589208	0.08
CR43481	Atf6	1.51	0.049	0.4	0.124034734589208	0.08
CR43481	ph-p	1.46	0.049	0.4	0.124034734589208	0.08
CR43481	Usf	1.44	0.049	0.4	0.124034734589208	0.08
CR43481	CG2202	1.42	0.049	0.4	0.124034734589208	0.08
CR43481	Fen1	1.41	0.049	0.4	0.124034734589208	0.08
CR43481	pita	1.4	0.049	0.4	0.124034734589208	0.08
CR43481	CG9799	1.4	0.049	0.4	0.124034734589208	0.08
CR43481	Dh44-R2	1.37	0.049	0.4	0.124034734589208	0.08
CG3967	bon	6.24	0.256	0.24	0.544949260913066	0.52
CG3967	nerfin-1	5.37	0.256	0.24	0.544949260913066	0.52
CG3967	CG6765	4.87	0.256	0.24	0.544949260913066	0.52
CG3967	CG2129	4.02	0.256	0.24	0.544949260913066	0.52
CG3967	Side	3.82	0.256	0.24	0.544949260913066	0.52
CG3967	ranshi	3.65	0.256	0.24	0.544949260913066	0.52
CG3967	CG3032	3.11	0.256	0.24	0.544949260913066	0.52
CG3967	Acf1	3.01	0.256	0.24	0.544949260913066	0.52
CG3967	CG12768	3	0.256	0.24	0.544949260913066	0.52
CG3967	Atac2	2.9	0.256	0.24	0.544949260913066	0.52
CG3967	Ravus	2.83	0.256	0.24	0.544949260913066	0.52
CG3967	CG4854	2.72	0.256	0.24	0.544949260913066	0.52
CG3967	CG16779	2.7	0.256	0.24	0.544949260913066	0.52
CG3967	Ssrp	2.64	0.256	0.24	0.544949260913066	0.52
CG3967	MED7	2.58	0.256	0.24	0.544949260913066	0.52
CG3967	CG18265	2.54	0.256	0.24	0.544949260913066	0.52
CG3967	CG14710	2.45	0.256	0.24	0.544949260913066	0.52
CG3967	CG8314	2.44	0.256	0.24	0.544949260913066	0.52
CG3967	Mef2	2.4	0.256	0.24	0.544949260913066	0.52
CG3967	CG3838	2.34	0.256	0.24	0.544949260913066	0.52
CG3967	MESR4	2.34	0.256	0.24	0.544949260913066	0.52
CG3967	CG2199	2.25	0.256	0.24	0.544949260913066	0.52
CG3967	Pcl	2.19	0.256	0.24	0.544949260913066	0.52
CG3967	NELF-B	2.17	0.256	0.24	0.544949260913066	0.52
CG3967	CG4707	2.09	0.256	0.24	0.544949260913066	0.52
CG3967	CG6276	2.08	0.256	0.24	0.544949260913066	0.52
CG3967	CG7785	2.06	0.256	0.24	0.544949260913066	0.52
CG3967	Fen1	2	0.256	0.24	0.544949260913066	0.52
CG3967	nvy	1.99	0.256	0.24	0.544949260913066	0.52
CG3967	CG3065	1.98	0.256	0.24	0.544949260913066	0.52
RpS17	Rack1	19.86	0.078	0.95	1	0.7
RpS17	mod	10.92	0.078	0.95	1	0.7
RpS17	esn	7.59	0.078	0.95	1	0.7
RpS17	E(z)	7.26	0.078	0.95	1	0.7
RpS17	wdn	6.35	0.078	0.95	1	0.7
RpS17	Hmr	6.2	0.078	0.95	1	0.7
RpS17	CG8216	5.65	0.078	0.95	1	0.7
RpS17	ecd	5.29	0.078	0.95	1	0.7
RpS17	Eip78C	5.08	0.078	0.95	1	0.7
RpS17	Rpb8	4.31	0.078	0.95	1	0.7
RpS17	CG10147	3.93	0.078	0.95	1	0.7
RpS17	CG1965	3.64	0.078	0.95	1	0.7
RpS17	CG6907	3.48	0.078	0.95	1	0.7
RpS17	Side	3.46	0.078	0.95	1	0.7
RpS17	CG9799	3.41	0.078	0.95	1	0.7
RpS17	Atf6	3.17	0.078	0.95	1	0.7
RpS17	CG13775	3.15	0.078	0.95	1	0.7
RpS17	CG4936	3.1	0.078	0.95	1	0.7
RpS17	usp	3.07	0.078	0.95	1	0.7
RpS17	trx	2.84	0.078	0.95	1	0.7
RpS17	dom	2.78	0.078	0.95	1	0.7
RpS17	MED7	2.64	0.078	0.95	1	0.7
RpS17	brk	2.64	0.078	0.95	1	0.7
RpS17	CG18262	2.41	0.078	0.95	1	0.7
RpS17	nerfin-1	2.39	0.078	0.95	1	0.7
RpS17	Tip60	2.35	0.078	0.95	1	0.7
RpS17	MED30	2.34	0.078	0.95	1	0.7
RpS17	CG34422	2.32	0.078	0.95	1	0.7
RpS17	CG3281	2.28	0.078	0.95	1	0.7
RpS17	Lpt	2.23	0.078	0.95	1	0.7
CG3437	abo	9.09	0.077	-0.44	-0.0666666666666667	0.86
CG3437	CG3995	7.62	0.077	-0.44	-0.0666666666666667	0.86
CG3437	CG32982	6.08	0.077	-0.44	-0.0666666666666667	0.86
CG3437	Mes4	3.33	0.077	-0.44	-0.0666666666666667	0.86
CG3437	Hr96	2.82	0.077	-0.44	-0.0666666666666667	0.86
CG3437	Plzf	2.66	0.077	-0.44	-0.0666666666666667	0.86
CG3437	CG15601	2.21	0.077	-0.44	-0.0666666666666667	0.86
CG3437	CG1620	2.09	0.077	-0.44	-0.0666666666666667	0.86
CG3437	Tusp	2.05	0.077	-0.44	-0.0666666666666667	0.86
CG3437	CG6689	2.04	0.077	-0.44	-0.0666666666666667	0.86
CG3437	Taf2	2	0.077	-0.44	-0.0666666666666667	0.86
CG3437	TFAM	1.96	0.077	-0.44	-0.0666666666666667	0.86
CG3437	MED20	1.95	0.077	-0.44	-0.0666666666666667	0.86
CG3437	CG17568	1.92	0.077	-0.44	-0.0666666666666667	0.86
CG3437	CG11723	1.81	0.077	-0.44	-0.0666666666666667	0.86
CG3437	TfIIEalpha	1.8	0.077	-0.44	-0.0666666666666667	0.86
CG3437	ush	1.78	0.077	-0.44	-0.0666666666666667	0.86
CG3437	NELF-B	1.77	0.077	-0.44	-0.0666666666666667	0.86
CG3437	tef	1.7	0.077	-0.44	-0.0666666666666667	0.86
CG3437	Nelf-E	1.69	0.077	-0.44	-0.0666666666666667	0.86
CG3437	Cdc5	1.67	0.077	-0.44	-0.0666666666666667	0.86
CG3437	ph-p	1.65	0.077	-0.44	-0.0666666666666667	0.86
CG3437	egg	1.63	0.077	-0.44	-0.0666666666666667	0.86
CG3437	kin17	1.59	0.077	-0.44	-0.0666666666666667	0.86
CG3437	ktub	1.56	0.077	-0.44	-0.0666666666666667	0.86
CG3437	Eip78C	1.56	0.077	-0.44	-0.0666666666666667	0.86
CG3437	pita	1.55	0.077	-0.44	-0.0666666666666667	0.86
CG3437	CG1529	1.55	0.077	-0.44	-0.0666666666666667	0.86
CG3437	Irbp	1.55	0.077	-0.44	-0.0666666666666667	0.86
CG3437	sqz	1.39	0.077	-0.44	-0.0666666666666667	0.86
CG3434	Bka	5.69	0.099	-0.11	0.333333333333333	0.49
CG3434	Rpb8	4.62	0.099	-0.11	0.333333333333333	0.49
CG3434	E(spl)m7-HLH	4.38	0.099	-0.11	0.333333333333333	0.49
CG3434	jing	3.99	0.099	-0.11	0.333333333333333	0.49
CG3434	sba	3.53	0.099	-0.11	0.333333333333333	0.49
CG3434	CG13775	3.52	0.099	-0.11	0.333333333333333	0.49
CG3434	ph-p	3.06	0.099	-0.11	0.333333333333333	0.49
CG3434	CG10565	3.01	0.099	-0.11	0.333333333333333	0.49
CG3434	CG11317	2.91	0.099	-0.11	0.333333333333333	0.49
CG3434	ecd	2.79	0.099	-0.11	0.333333333333333	0.49
CG3434	CG9215	2.58	0.099	-0.11	0.333333333333333	0.49
CG3434	CG7785	2.47	0.099	-0.11	0.333333333333333	0.49
CG3434	CG34149	2.39	0.099	-0.11	0.333333333333333	0.49
CG3434	Mitf	2.37	0.099	-0.11	0.333333333333333	0.49
CG3434	CG2875	2.36	0.099	-0.11	0.333333333333333	0.49
CG3434	Tusp	2.32	0.099	-0.11	0.333333333333333	0.49
CG3434	CG8578	2.24	0.099	-0.11	0.333333333333333	0.49
CG3434	CG3281	2.23	0.099	-0.11	0.333333333333333	0.49
CG3434	CG4570	2.08	0.099	-0.11	0.333333333333333	0.49
CG3434	Bx	2.03	0.099	-0.11	0.333333333333333	0.49
CG3434	CG7745	2	0.099	-0.11	0.333333333333333	0.49
CG3434	CG14438	1.99	0.099	-0.11	0.333333333333333	0.49
CG3434	CG6254	1.96	0.099	-0.11	0.333333333333333	0.49
CG3434	CG12162	1.95	0.099	-0.11	0.333333333333333	0.49
CG3434	Atf-2	1.93	0.099	-0.11	0.333333333333333	0.49
CG3434	chinmo	1.91	0.099	-0.11	0.333333333333333	0.49
CG3434	Atf6	1.85	0.099	-0.11	0.333333333333333	0.49
CG3434	Ravus	1.83	0.099	-0.11	0.333333333333333	0.49
CG3434	CG13123	1.77	0.099	-0.11	0.333333333333333	0.49
CG3434	Opbp	1.76	0.099	-0.11	0.333333333333333	0.49
CG44838	CG10147	5.99	0.19	0.7	0.382970843102535	0.61
CG44838	CG8216	5.27	0.19	0.7	0.382970843102535	0.61
CG44838	Side	4.38	0.19	0.7	0.382970843102535	0.61
CG44838	CG15601	4.07	0.19	0.7	0.382970843102535	0.61
CG44838	CG10979	3.99	0.19	0.7	0.382970843102535	0.61
CG44838	ush	3.97	0.19	0.7	0.382970843102535	0.61
CG44838	Tfb1	3.21	0.19	0.7	0.382970843102535	0.61
CG44838	esn	3.08	0.19	0.7	0.382970843102535	0.61
CG44838	e(y)3	2.51	0.19	0.7	0.382970843102535	0.61
CG44838	CG3032	2.51	0.19	0.7	0.382970843102535	0.61
CG44838	dom	2.37	0.19	0.7	0.382970843102535	0.61
CG44838	scrt	2.26	0.19	0.7	0.382970843102535	0.61
CG44838	Kdm2	2.2	0.19	0.7	0.382970843102535	0.61
CG44838	tef	2.17	0.19	0.7	0.382970843102535	0.61
CG44838	nerfin-1	2.14	0.19	0.7	0.382970843102535	0.61
CG44838	stc	2.13	0.19	0.7	0.382970843102535	0.61
CG44838	CG10274	2.11	0.19	0.7	0.382970843102535	0.61
CG44838	CG2790	2.05	0.19	0.7	0.382970843102535	0.61
CG44838	MESR4	2.01	0.19	0.7	0.382970843102535	0.61
CG44838	ZnT49B	1.99	0.19	0.7	0.382970843102535	0.61
CG44838	Dip2	1.95	0.19	0.7	0.382970843102535	0.61
CG44838	Plzf	1.91	0.19	0.7	0.382970843102535	0.61
CG44838	Pcl	1.91	0.19	0.7	0.382970843102535	0.61
CG44838	CG2116	1.88	0.19	0.7	0.382970843102535	0.61
CG44838	CG14438	1.88	0.19	0.7	0.382970843102535	0.61
CG44838	CG7987	1.85	0.19	0.7	0.382970843102535	0.61
CG44838	CG31441	1.84	0.19	0.7	0.382970843102535	0.61
CG44838	Taf4	1.83	0.19	0.7	0.382970843102535	0.61
CG44838	CG43343	1.83	0.19	0.7	0.382970843102535	0.61
CG44838	l(2)k10201	1.83	0.19	0.7	0.382970843102535	0.61
CG42673	CG5953	10.07	0.105	0.06	0.333333333333333	0.74
CG42673	chinmo	4.3	0.105	0.06	0.333333333333333	0.74
CG42673	CG10274	3.7	0.105	0.06	0.333333333333333	0.74
CG42673	CR43671	3.37	0.105	0.06	0.333333333333333	0.74
CG42673	MEP-1	3.2	0.105	0.06	0.333333333333333	0.74
CG42673	CG17361	3.02	0.105	0.06	0.333333333333333	0.74
CG42673	MED15	2.92	0.105	0.06	0.333333333333333	0.74
CG42673	l(2)k10201	2.44	0.105	0.06	0.333333333333333	0.74
CG42673	CG34422	2.34	0.105	0.06	0.333333333333333	0.74
CG42673	sba	2.29	0.105	0.06	0.333333333333333	0.74
CG42673	phtf	2.23	0.105	0.06	0.333333333333333	0.74
CG42673	CG11398	2.07	0.105	0.06	0.333333333333333	0.74
CG42673	osa	2.06	0.105	0.06	0.333333333333333	0.74
CG42673	pad	2.03	0.105	0.06	0.333333333333333	0.74
CG42673	CG7518	1.87	0.105	0.06	0.333333333333333	0.74
CG42673	CG17186	1.82	0.105	0.06	0.333333333333333	0.74
CG42673	Glut4EF	1.77	0.105	0.06	0.333333333333333	0.74
CG42673	E(spl)m7-HLH	1.66	0.105	0.06	0.333333333333333	0.74
CG42673	Kdm2	1.65	0.105	0.06	0.333333333333333	0.74
CG42673	ppl	1.62	0.105	0.06	0.333333333333333	0.74
CG42673	Mitf	1.55	0.105	0.06	0.333333333333333	0.74
CG42673	sima	1.5	0.105	0.06	0.333333333333333	0.74
CG42673	MBD-R2	1.48	0.105	0.06	0.333333333333333	0.74
CG42673	CG32982	1.42	0.105	0.06	0.333333333333333	0.74
CG42673	CG31365	1.4	0.105	0.06	0.333333333333333	0.74
CG42673	Taf2	1.34	0.105	0.06	0.333333333333333	0.74
CG42673	CTPsyn	1.3	0.105	0.06	0.333333333333333	0.74
CG42673	MESR4	1.29	0.105	0.06	0.333333333333333	0.74
CG42673	CG11317	1.29	0.105	0.06	0.333333333333333	0.74
CG42673	Ssrp	1.28	0.105	0.06	0.333333333333333	0.74
CG3335	CG17568	6.02	0.064	0.66	1	0.78
CG3335	CG8314	4.82	0.064	0.66	1	0.78
CG3335	Side	3.81	0.064	0.66	1	0.78
CG3335	Pcl	3.63	0.064	0.66	1	0.78
CG3335	RpIII128	3.53	0.064	0.66	1	0.78
CG3335	MED30	3.41	0.064	0.66	1	0.78
CG3335	CG12219	3.39	0.064	0.66	1	0.78
CG3335	GABPI	3.03	0.064	0.66	1	0.78
CG3335	CG2199	2.69	0.064	0.66	1	0.78
CG3335	CG14965	2.65	0.064	0.66	1	0.78
CG3335	tai	2.46	0.064	0.66	1	0.78
CG3335	CTPsyn	2.43	0.064	0.66	1	0.78
CG3335	CG8950	2.42	0.064	0.66	1	0.78
CG3335	CG10209	2.41	0.064	0.66	1	0.78
CG3335	Blimp-1	2.33	0.064	0.66	1	0.78
CG3335	CG9215	2.1	0.064	0.66	1	0.78
CG3335	MED20	2.1	0.064	0.66	1	0.78
CG3335	ph-p	2.05	0.064	0.66	1	0.78
CG3335	CG13775	1.96	0.064	0.66	1	0.78
CG3335	CG34376	1.86	0.064	0.66	1	0.78
CG3335	CG1529	1.61	0.064	0.66	1	0.78
CG3335	CG6683	1.5	0.064	0.66	1	0.78
CG3335	CG12162	1.48	0.064	0.66	1	0.78
CG3335	CHES-1-like	1.44	0.064	0.66	1	0.78
CG3335	ZnT49B	1.41	0.064	0.66	1	0.78
CG3335	pad	1.36	0.064	0.66	1	0.78
CG3335	MBD-R2	1.33	0.064	0.66	1	0.78
CG3335	CR43671	1.32	0.064	0.66	1	0.78
CG3335	CG7518	1.27	0.064	0.66	1	0.78
CG3335	CG18262	1.26	0.064	0.66	1	0.78
fry	CG6769	4.19	0.077	0.13	0.174077655955698	0.24
fry	CG30020	3.75	0.077	0.13	0.174077655955698	0.24
fry	CG15601	3.25	0.077	0.13	0.174077655955698	0.24
fry	hng3	3.07	0.077	0.13	0.174077655955698	0.24
fry	CG10631	2.8	0.077	0.13	0.174077655955698	0.24
fry	CG8578	2.69	0.077	0.13	0.174077655955698	0.24
fry	HLH106	2.66	0.077	0.13	0.174077655955698	0.24
fry	Tusp	2.49	0.077	0.13	0.174077655955698	0.24
fry	mrn	2.49	0.077	0.13	0.174077655955698	0.24
fry	grau	2.26	0.077	0.13	0.174077655955698	0.24
fry	sima	2.24	0.077	0.13	0.174077655955698	0.24
fry	shn	2.21	0.077	0.13	0.174077655955698	0.24
fry	CG7987	2.2	0.077	0.13	0.174077655955698	0.24
fry	CG6254	2.1	0.077	0.13	0.174077655955698	0.24
fry	CG3065	2.07	0.077	0.13	0.174077655955698	0.24
fry	CG1792	2.03	0.077	0.13	0.174077655955698	0.24
fry	CG12104	2.02	0.077	0.13	0.174077655955698	0.24
fry	Bx	1.86	0.077	0.13	0.174077655955698	0.24
fry	Elp3	1.82	0.077	0.13	0.174077655955698	0.24
fry	GABPI	1.81	0.077	0.13	0.174077655955698	0.24
fry	egg	1.74	0.077	0.13	0.174077655955698	0.24
fry	CG13775	1.6	0.077	0.13	0.174077655955698	0.24
fry	CG14965	1.53	0.077	0.13	0.174077655955698	0.24
fry	CG32982	1.51	0.077	0.13	0.174077655955698	0.24
fry	Hmr	1.49	0.077	0.13	0.174077655955698	0.24
fry	nerfin-1	1.42	0.077	0.13	0.174077655955698	0.24
fry	CG10904	1.4	0.077	0.13	0.174077655955698	0.24
fry	CG11398	1.38	0.077	0.13	0.174077655955698	0.24
fry	Rfx	1.37	0.077	0.13	0.174077655955698	0.24
fry	Opbp	1.33	0.077	0.13	0.174077655955698	0.24
CG16717	Kdm4A	6.88	0.089	0.6	0.683130051063973	0.93
CG16717	az2	5.39	0.089	0.6	0.683130051063973	0.93
CG16717	phtf	4.42	0.089	0.6	0.683130051063973	0.93
CG16717	CG11723	4.3	0.089	0.6	0.683130051063973	0.93
CG16717	Ssrp	4.17	0.089	0.6	0.683130051063973	0.93
CG16717	CG7928	3.96	0.089	0.6	0.683130051063973	0.93
CG16717	Blimp-1	3.7	0.089	0.6	0.683130051063973	0.93
CG16717	CG11456	3.13	0.089	0.6	0.683130051063973	0.93
CG16717	Ssl1	2.76	0.089	0.6	0.683130051063973	0.93
CG16717	Rpb8	2.75	0.089	0.6	0.683130051063973	0.93
CG16717	dwg	2.63	0.089	0.6	0.683130051063973	0.93
CG16717	Plzf	2.58	0.089	0.6	0.683130051063973	0.93
CG16717	pad	2.42	0.089	0.6	0.683130051063973	0.93
CG16717	CG31365	2.33	0.089	0.6	0.683130051063973	0.93
CG16717	CG4282	2.13	0.089	0.6	0.683130051063973	0.93
CG16717	CG8314	2.12	0.089	0.6	0.683130051063973	0.93
CG16717	Dip2	2.08	0.089	0.6	0.683130051063973	0.93
CG16717	Taf5	2.08	0.089	0.6	0.683130051063973	0.93
CG16717	CG7785	2.04	0.089	0.6	0.683130051063973	0.93
CG16717	CG4854	2.03	0.089	0.6	0.683130051063973	0.93
CG16717	Kdm2	2.03	0.089	0.6	0.683130051063973	0.93
CG16717	Eip78C	2.01	0.089	0.6	0.683130051063973	0.93
CG16717	Lpt	2.01	0.089	0.6	0.683130051063973	0.93
CG16717	CG12162	2	0.089	0.6	0.683130051063973	0.93
CG16717	Bap170	1.97	0.089	0.6	0.683130051063973	0.93
CG16717	esn	1.95	0.089	0.6	0.683130051063973	0.93
CG16717	bs	1.94	0.089	0.6	0.683130051063973	0.93
CG16717	kin17	1.94	0.089	0.6	0.683130051063973	0.93
CG16717	Rack1	1.87	0.089	0.6	0.683130051063973	0.93
CG16717	Su(var)3-9	1.79	0.089	0.6	0.683130051063973	0.93
CG18178	CG4936	10.11	0.086	0.62	0.58974358974359	0.48
CG18178	bs	6.05	0.086	0.62	0.58974358974359	0.48
CG18178	CG2875	5.28	0.086	0.62	0.58974358974359	0.48
CG18178	CG10565	4.69	0.086	0.62	0.58974358974359	0.48
CG18178	CG1024	4.54	0.086	0.62	0.58974358974359	0.48
CG18178	ewg	3.76	0.086	0.62	0.58974358974359	0.48
CG18178	Nufip	3.07	0.086	0.62	0.58974358974359	0.48
CG18178	CG14710	3.01	0.086	0.62	0.58974358974359	0.48
CG18178	CG14965	3	0.086	0.62	0.58974358974359	0.48
CG18178	CG18262	2.88	0.086	0.62	0.58974358974359	0.48
CG18178	CG12267	2.72	0.086	0.62	0.58974358974359	0.48
CG18178	esn	2.69	0.086	0.62	0.58974358974359	0.48
CG18178	Bka	2.56	0.086	0.62	0.58974358974359	0.48
CG18178	Hmr	2.53	0.086	0.62	0.58974358974359	0.48
CG18178	CG17568	2.49	0.086	0.62	0.58974358974359	0.48
CG18178	CG11456	2.49	0.086	0.62	0.58974358974359	0.48
CG18178	bigmax	2.39	0.086	0.62	0.58974358974359	0.48
CG18178	Fen1	2.38	0.086	0.62	0.58974358974359	0.48
CG18178	Tbp	2.3	0.086	0.62	0.58974358974359	0.48
CG18178	Hmg-2	2.3	0.086	0.62	0.58974358974359	0.48
CG18178	Kdm2	2.26	0.086	0.62	0.58974358974359	0.48
CG18178	Tip60	2.2	0.086	0.62	0.58974358974359	0.48
CG18178	Dip2	2.1	0.086	0.62	0.58974358974359	0.48
CG18178	ash2	2.08	0.086	0.62	0.58974358974359	0.48
CG18178	Su(var)3-9	2.07	0.086	0.62	0.58974358974359	0.48
CG18178	CG6813	2.05	0.086	0.62	0.58974358974359	0.48
CG18178	Blos1	2.04	0.086	0.62	0.58974358974359	0.48
CG18178	E(spl)m7-HLH	1.94	0.086	0.62	0.58974358974359	0.48
CG18178	brk	1.89	0.086	0.62	0.58974358974359	0.48
CG18178	CG31365	1.87	0.086	0.62	0.58974358974359	0.48
nbs	ash1	5.74	0.075	-0.02	0.152894157431288	0.62
nbs	Taf5	4.84	0.075	-0.02	0.152894157431288	0.62
nbs	hng3	3.16	0.075	-0.02	0.152894157431288	0.62
nbs	CG6254	3.15	0.075	-0.02	0.152894157431288	0.62
nbs	CG14200	3.1	0.075	-0.02	0.152894157431288	0.62
nbs	Mef2	2.81	0.075	-0.02	0.152894157431288	0.62
nbs	e(y)3	2.69	0.075	-0.02	0.152894157431288	0.62
nbs	Glut4EF	2.66	0.075	-0.02	0.152894157431288	0.62
nbs	Ets97D	2.58	0.075	-0.02	0.152894157431288	0.62
nbs	HLH106	2.44	0.075	-0.02	0.152894157431288	0.62
nbs	Atac2	2.27	0.075	-0.02	0.152894157431288	0.62
nbs	dwg	2.2	0.075	-0.02	0.152894157431288	0.62
nbs	CG3032	2.17	0.075	-0.02	0.152894157431288	0.62
nbs	CG6813	2.12	0.075	-0.02	0.152894157431288	0.62
nbs	MED7	2.09	0.075	-0.02	0.152894157431288	0.62
nbs	CG32982	2.03	0.075	-0.02	0.152894157431288	0.62
nbs	Taf2	2.03	0.075	-0.02	0.152894157431288	0.62
nbs	CG3838	1.99	0.075	-0.02	0.152894157431288	0.62
nbs	CG7987	1.94	0.075	-0.02	0.152894157431288	0.62
nbs	CG6769	1.9	0.075	-0.02	0.152894157431288	0.62
nbs	CG3065	1.83	0.075	-0.02	0.152894157431288	0.62
nbs	ash2	1.83	0.075	-0.02	0.152894157431288	0.62
nbs	cnc	1.79	0.075	-0.02	0.152894157431288	0.62
nbs	ewg	1.63	0.075	-0.02	0.152894157431288	0.62
nbs	CG32700	1.6	0.075	-0.02	0.152894157431288	0.62
nbs	CG8578	1.6	0.075	-0.02	0.152894157431288	0.62
nbs	Atac1	1.6	0.075	-0.02	0.152894157431288	0.62
nbs	CG4360	1.59	0.075	-0.02	0.152894157431288	0.62
nbs	NELF-B	1.53	0.075	-0.02	0.152894157431288	0.62
nbs	Bka	1.5	0.075	-0.02	0.152894157431288	0.62
defl	CG14711	3.89	0.094	0.11	0.447213595499958	0.47
defl	wdn	3.62	0.094	0.11	0.447213595499958	0.47
defl	scrt	2.84	0.094	0.11	0.447213595499958	0.47
defl	CG17829	2.79	0.094	0.11	0.447213595499958	0.47
defl	Dh44-R2	2.78	0.094	0.11	0.447213595499958	0.47
defl	Tusp	2.73	0.094	0.11	0.447213595499958	0.47
defl	Brd8	2.33	0.094	0.11	0.447213595499958	0.47
defl	Ssl1	2.31	0.094	0.11	0.447213595499958	0.47
defl	Set2	2.01	0.094	0.11	0.447213595499958	0.47
defl	CG10904	1.9	0.094	0.11	0.447213595499958	0.47
defl	esn	1.76	0.094	0.11	0.447213595499958	0.47
defl	Mrtf	1.76	0.094	0.11	0.447213595499958	0.47
defl	mod	1.73	0.094	0.11	0.447213595499958	0.47
defl	CG31388	1.72	0.094	0.11	0.447213595499958	0.47
defl	CTPsyn	1.71	0.094	0.11	0.447213595499958	0.47
defl	CG6907	1.52	0.094	0.11	0.447213595499958	0.47
defl	ush	1.49	0.094	0.11	0.447213595499958	0.47
defl	MBD-R2	1.48	0.094	0.11	0.447213595499958	0.47
defl	Tip60	1.47	0.094	0.11	0.447213595499958	0.47
defl	CG11317	1.46	0.094	0.11	0.447213595499958	0.47
defl	CG4676	1.44	0.094	0.11	0.447213595499958	0.47
defl	CG8944	1.44	0.094	0.11	0.447213595499958	0.47
defl	CG4553	1.44	0.094	0.11	0.447213595499958	0.47
defl	Lhr	1.42	0.094	0.11	0.447213595499958	0.47
defl	trx	1.42	0.094	0.11	0.447213595499958	0.47
defl	CG9305	1.39	0.094	0.11	0.447213595499958	0.47
defl	mld	1.38	0.094	0.11	0.447213595499958	0.47
defl	Atac1	1.38	0.094	0.11	0.447213595499958	0.47
defl	mrn	1.35	0.094	0.11	0.447213595499958	0.47
defl	Octbeta2R	1.34	0.094	0.11	0.447213595499958	0.47
CG32052	PHDP	2.75	0.229	-0.22	-0.0975900072948533	0.72
CG32052	CG3838	2.7	0.229	-0.22	-0.0975900072948533	0.72
CG32052	ppl	2.29	0.229	-0.22	-0.0975900072948533	0.72
CG32052	scrt	2.24	0.229	-0.22	-0.0975900072948533	0.72
CG32052	MED15	2.07	0.229	-0.22	-0.0975900072948533	0.72
CG32052	CG6254	2.06	0.229	-0.22	-0.0975900072948533	0.72
CG32052	TH1	2.04	0.229	-0.22	-0.0975900072948533	0.72
CG32052	CG6276	2.03	0.229	-0.22	-0.0975900072948533	0.72
CG32052	Tip60	1.98	0.229	-0.22	-0.0975900072948533	0.72
CG32052	CG4854	1.97	0.229	-0.22	-0.0975900072948533	0.72
CG32052	Sap30	1.93	0.229	-0.22	-0.0975900072948533	0.72
CG32052	Atf-2	1.69	0.229	-0.22	-0.0975900072948533	0.72
CG32052	Hmr	1.67	0.229	-0.22	-0.0975900072948533	0.72
CG32052	CG31388	1.63	0.229	-0.22	-0.0975900072948533	0.72
CG32052	CG10565	1.63	0.229	-0.22	-0.0975900072948533	0.72
CG32052	CG18262	1.6	0.229	-0.22	-0.0975900072948533	0.72
CG32052	Taf2	1.56	0.229	-0.22	-0.0975900072948533	0.72
CG32052	CG11723	1.54	0.229	-0.22	-0.0975900072948533	0.72
CG32052	FoxP	1.51	0.229	-0.22	-0.0975900072948533	0.72
CG32052	crm	1.43	0.229	-0.22	-0.0975900072948533	0.72
CG32052	CG12104	1.42	0.229	-0.22	-0.0975900072948533	0.72
CG32052	MBD-R2	1.41	0.229	-0.22	-0.0975900072948533	0.72
CG32052	Mitf	1.41	0.229	-0.22	-0.0975900072948533	0.72
CG32052	E(z)	1.4	0.229	-0.22	-0.0975900072948533	0.72
CG32052	CG3995	1.37	0.229	-0.22	-0.0975900072948533	0.72
CG32052	Kdm4A	1.37	0.229	-0.22	-0.0975900072948533	0.72
CG32052	Pbp45	1.34	0.229	-0.22	-0.0975900072948533	0.72
CG32052	CG8578	1.26	0.229	-0.22	-0.0975900072948533	0.72
CG32052	CG4936	1.24	0.229	-0.22	-0.0975900072948533	0.72
CG32052	CR43671	1.22	0.229	-0.22	-0.0975900072948533	0.72
RasGAP1	CG12267	6.38	0.128	-0.06	0.0666666666666667	0.01
RasGAP1	CG12162	6.36	0.128	-0.06	0.0666666666666667	0.01
RasGAP1	Side	4.27	0.128	-0.06	0.0666666666666667	0.01
RasGAP1	az2	4.1	0.128	-0.06	0.0666666666666667	0.01
RasGAP1	CG14710	3.91	0.128	-0.06	0.0666666666666667	0.01
RasGAP1	FoxP	3.43	0.128	-0.06	0.0666666666666667	0.01
RasGAP1	Eip78C	3.16	0.128	-0.06	0.0666666666666667	0.01
RasGAP1	CG11456	2.98	0.128	-0.06	0.0666666666666667	0.01
RasGAP1	MEP-1	2.84	0.128	-0.06	0.0666666666666667	0.01
RasGAP1	CG8216	2.7	0.128	-0.06	0.0666666666666667	0.01
RasGAP1	CG4854	2.64	0.128	-0.06	0.0666666666666667	0.01
RasGAP1	ph-p	2.62	0.128	-0.06	0.0666666666666667	0.01
RasGAP1	CG1792	2.51	0.128	-0.06	0.0666666666666667	0.01
RasGAP1	stwl	2.23	0.128	-0.06	0.0666666666666667	0.01
RasGAP1	CG6907	2.07	0.128	-0.06	0.0666666666666667	0.01
RasGAP1	Ssrp	2.06	0.128	-0.06	0.0666666666666667	0.01
RasGAP1	CG31365	2.05	0.128	-0.06	0.0666666666666667	0.01
RasGAP1	Nufip	1.94	0.128	-0.06	0.0666666666666667	0.01
RasGAP1	Rpb8	1.89	0.128	-0.06	0.0666666666666667	0.01
RasGAP1	PHDP	1.85	0.128	-0.06	0.0666666666666667	0.01
RasGAP1	scrt	1.82	0.128	-0.06	0.0666666666666667	0.01
RasGAP1	ERR	1.72	0.128	-0.06	0.0666666666666667	0.01
RasGAP1	CG17361	1.68	0.128	-0.06	0.0666666666666667	0.01
RasGAP1	CG4707	1.68	0.128	-0.06	0.0666666666666667	0.01
RasGAP1	osa	1.66	0.128	-0.06	0.0666666666666667	0.01
RasGAP1	Lhr	1.63	0.128	-0.06	0.0666666666666667	0.01
RasGAP1	phtf	1.6	0.128	-0.06	0.0666666666666667	0.01
RasGAP1	Dip2	1.6	0.128	-0.06	0.0666666666666667	0.01
RasGAP1	CG1647	1.57	0.128	-0.06	0.0666666666666667	0.01
RasGAP1	CG3838	1.53	0.128	-0.06	0.0666666666666667	0.01
CG34356	CG13894	11.24	0.13	-0.17	-0.0666666666666667	0.67
CG34356	CG2790	5.02	0.13	-0.17	-0.0666666666666667	0.67
CG34356	CG6689	4.68	0.13	-0.17	-0.0666666666666667	0.67
CG34356	Nelf-E	4.4	0.13	-0.17	-0.0666666666666667	0.67
CG34356	Tip60	4.21	0.13	-0.17	-0.0666666666666667	0.67
CG34356	E(spl)m7-HLH	4.14	0.13	-0.17	-0.0666666666666667	0.67
CG34356	CG10565	3.5	0.13	-0.17	-0.0666666666666667	0.67
CG34356	Hr96	2.81	0.13	-0.17	-0.0666666666666667	0.67
CG34356	CG2202	2.73	0.13	-0.17	-0.0666666666666667	0.67
CG34356	ppl	2.67	0.13	-0.17	-0.0666666666666667	0.67
CG34356	Br140	2.55	0.13	-0.17	-0.0666666666666667	0.67
CG34356	ERR	2.53	0.13	-0.17	-0.0666666666666667	0.67
CG34356	CG30403	2.44	0.13	-0.17	-0.0666666666666667	0.67
CG34356	Brd8	2.25	0.13	-0.17	-0.0666666666666667	0.67
CG34356	CHES-1-like	2.19	0.13	-0.17	-0.0666666666666667	0.67
CG34356	CG4570	2.16	0.13	-0.17	-0.0666666666666667	0.67
CG34356	Atac2	1.83	0.13	-0.17	-0.0666666666666667	0.67
CG34356	CG11398	1.8	0.13	-0.17	-0.0666666666666667	0.67
CG34356	dwg	1.65	0.13	-0.17	-0.0666666666666667	0.67
CG34356	ash2	1.57	0.13	-0.17	-0.0666666666666667	0.67
CG34356	CG14965	1.57	0.13	-0.17	-0.0666666666666667	0.67
CG34356	CG18262	1.55	0.13	-0.17	-0.0666666666666667	0.67
CG34356	CG10209	1.54	0.13	-0.17	-0.0666666666666667	0.67
CG34356	bon	1.5	0.13	-0.17	-0.0666666666666667	0.67
CG34356	ZnT49B	1.45	0.13	-0.17	-0.0666666666666667	0.67
CG34356	esn	1.45	0.13	-0.17	-0.0666666666666667	0.67
CG34356	hng2	1.44	0.13	-0.17	-0.0666666666666667	0.67
CG34356	sima	1.4	0.13	-0.17	-0.0666666666666667	0.67
CG34356	pad	1.4	0.13	-0.17	-0.0666666666666667	0.67
CG34356	wdn	1.4	0.13	-0.17	-0.0666666666666667	0.67
dpr6	esn	7.11	0.536	0.38	0.522232967867094	0.36
dpr6	CG4570	6.92	0.536	0.38	0.522232967867094	0.36
dpr6	CG12768	5.16	0.536	0.38	0.522232967867094	0.36
dpr6	Bx	4.25	0.536	0.38	0.522232967867094	0.36
dpr6	CG12104	3.27	0.536	0.38	0.522232967867094	0.36
dpr6	CG3815	3.1	0.536	0.38	0.522232967867094	0.36
dpr6	CG8924	3	0.536	0.38	0.522232967867094	0.36
dpr6	Mef2	2.92	0.536	0.38	0.522232967867094	0.36
dpr6	Tusp	2.86	0.536	0.38	0.522232967867094	0.36
dpr6	nerfin-1	2.79	0.536	0.38	0.522232967867094	0.36
dpr6	hng3	2.33	0.536	0.38	0.522232967867094	0.36
dpr6	sqz	2.3	0.536	0.38	0.522232967867094	0.36
dpr6	mute	2.17	0.536	0.38	0.522232967867094	0.36
dpr6	TfIIEalpha	2.13	0.536	0.38	0.522232967867094	0.36
dpr6	CG4676	2.1	0.536	0.38	0.522232967867094	0.36
dpr6	CG11317	1.95	0.536	0.38	0.522232967867094	0.36
dpr6	Octbeta2R	1.82	0.536	0.38	0.522232967867094	0.36
dpr6	CG10979	1.77	0.536	0.38	0.522232967867094	0.36
dpr6	stck	1.72	0.536	0.38	0.522232967867094	0.36
dpr6	CG45050	1.69	0.536	0.38	0.522232967867094	0.36
dpr6	CG7987	1.65	0.536	0.38	0.522232967867094	0.36
dpr6	E(spl)m7-HLH	1.6	0.536	0.38	0.522232967867094	0.36
dpr6	CG4282	1.5	0.536	0.38	0.522232967867094	0.36
dpr6	CG17829	1.47	0.536	0.38	0.522232967867094	0.36
dpr6	Bap170	1.45	0.536	0.38	0.522232967867094	0.36
dpr6	CR43671	1.44	0.536	0.38	0.522232967867094	0.36
dpr6	Fen1	1.43	0.536	0.38	0.522232967867094	0.36
dpr6	Eip74EF	1.38	0.536	0.38	0.522232967867094	0.36
dpr6	shn	1.38	0.536	0.38	0.522232967867094	0.36
dpr6	Tip60	1.34	0.536	0.38	0.522232967867094	0.36
dpr10	bs	2.5	0.458	0.08	0.372104203767625	0.28
dpr10	CG10209	2.45	0.458	0.08	0.372104203767625	0.28
dpr10	CG9215	2.36	0.458	0.08	0.372104203767625	0.28
dpr10	pita	2.27	0.458	0.08	0.372104203767625	0.28
dpr10	MTA1-like	2.11	0.458	0.08	0.372104203767625	0.28
dpr10	Bx	2.1	0.458	0.08	0.372104203767625	0.28
dpr10	CG15011	2.09	0.458	0.08	0.372104203767625	0.28
dpr10	CG11906	2.01	0.458	0.08	0.372104203767625	0.28
dpr10	Mitf	2.01	0.458	0.08	0.372104203767625	0.28
dpr10	Brf	1.8	0.458	0.08	0.372104203767625	0.28
dpr10	Bka	1.8	0.458	0.08	0.372104203767625	0.28
dpr10	MBD-R2	1.72	0.458	0.08	0.372104203767625	0.28
dpr10	CG17186	1.71	0.458	0.08	0.372104203767625	0.28
dpr10	Fen1	1.66	0.458	0.08	0.372104203767625	0.28
dpr10	RpIII128	1.65	0.458	0.08	0.372104203767625	0.28
dpr10	egg	1.56	0.458	0.08	0.372104203767625	0.28
dpr10	CG14200	1.53	0.458	0.08	0.372104203767625	0.28
dpr10	ZnT49B	1.43	0.458	0.08	0.372104203767625	0.28
dpr10	e(y)3	1.4	0.458	0.08	0.372104203767625	0.28
dpr10	CG12104	1.39	0.458	0.08	0.372104203767625	0.28
dpr10	CG6689	1.37	0.458	0.08	0.372104203767625	0.28
dpr10	Mrtf	1.34	0.458	0.08	0.372104203767625	0.28
dpr10	Crc	1.33	0.458	0.08	0.372104203767625	0.28
dpr10	CTPsyn	1.31	0.458	0.08	0.372104203767625	0.28
dpr10	CG6765	1.29	0.458	0.08	0.372104203767625	0.28
dpr10	Atf6	1.28	0.458	0.08	0.372104203767625	0.28
dpr10	msl-3	1.27	0.458	0.08	0.372104203767625	0.28
dpr10	ranshi	1.26	0.458	0.08	0.372104203767625	0.28
dpr10	CG1965	1.26	0.458	0.08	0.372104203767625	0.28
dpr10	ash1	1.26	0.458	0.08	0.372104203767625	0.28
CR46004	CG15011	7	0.431	0.81	0.683130051063973	0.46
CR46004	Hmr	6.24	0.431	0.81	0.683130051063973	0.46
CR46004	Taf4	6.11	0.431	0.81	0.683130051063973	0.46
CR46004	CG18265	5.44	0.431	0.81	0.683130051063973	0.46
CR46004	ranshi	5.17	0.431	0.81	0.683130051063973	0.46
CR46004	CG18262	4.9	0.431	0.81	0.683130051063973	0.46
CR46004	trr	4.58	0.431	0.81	0.683130051063973	0.46
CR46004	Set2	4.51	0.431	0.81	0.683130051063973	0.46
CR46004	dom	4.43	0.431	0.81	0.683130051063973	0.46
CR46004	CG6254	4.15	0.431	0.81	0.683130051063973	0.46
CR46004	ewg	4.15	0.431	0.81	0.683130051063973	0.46
CR46004	brk	4.12	0.431	0.81	0.683130051063973	0.46
CR46004	sima	4.12	0.431	0.81	0.683130051063973	0.46
CR46004	bigmax	4.06	0.431	0.81	0.683130051063973	0.46
CR46004	Eip78C	3.96	0.431	0.81	0.683130051063973	0.46
CR46004	CG8301	3.67	0.431	0.81	0.683130051063973	0.46
CR46004	MEP-1	3.39	0.431	0.81	0.683130051063973	0.46
CR46004	Hmg-2	3.18	0.431	0.81	0.683130051063973	0.46
CR46004	Rack1	3.01	0.431	0.81	0.683130051063973	0.46
CR46004	CG2202	3.01	0.431	0.81	0.683130051063973	0.46
CR46004	TfIIEalpha	2.88	0.431	0.81	0.683130051063973	0.46
CR46004	CG1620	2.78	0.431	0.81	0.683130051063973	0.46
CR46004	ash1	2.72	0.431	0.81	0.683130051063973	0.46
CR46004	bon	2.62	0.431	0.81	0.683130051063973	0.46
CR46004	Sap30	2.5	0.431	0.81	0.683130051063973	0.46
CR46004	CG14711	2.45	0.431	0.81	0.683130051063973	0.46
CR46004	CG3815	2.44	0.431	0.81	0.683130051063973	0.46
CR46004	stck	2.43	0.431	0.81	0.683130051063973	0.46
CR46004	CG12768	2.43	0.431	0.81	0.683130051063973	0.46
CR46004	MED25	2.42	0.431	0.81	0.683130051063973	0.46
Gem3	CG12162	6.9	0.086	-0.06	0.428571428571429	0.78
Gem3	usp	3.74	0.086	-0.06	0.428571428571429	0.78
Gem3	CG31441	3.7	0.086	-0.06	0.428571428571429	0.78
Gem3	Dip1	3.62	0.086	-0.06	0.428571428571429	0.78
Gem3	CG10565	3.55	0.086	-0.06	0.428571428571429	0.78
Gem3	Mrtf	3.51	0.086	-0.06	0.428571428571429	0.78
Gem3	HLH106	3.24	0.086	-0.06	0.428571428571429	0.78
Gem3	CG11906	2.99	0.086	-0.06	0.428571428571429	0.78
Gem3	Pbp45	2.79	0.086	-0.06	0.428571428571429	0.78
Gem3	Bap170	2.77	0.086	-0.06	0.428571428571429	0.78
Gem3	Set2	2.67	0.086	-0.06	0.428571428571429	0.78
Gem3	CG13123	2.5	0.086	-0.06	0.428571428571429	0.78
Gem3	Tusp	2.39	0.086	-0.06	0.428571428571429	0.78
Gem3	Atac2	2.35	0.086	-0.06	0.428571428571429	0.78
Gem3	abo	2.34	0.086	-0.06	0.428571428571429	0.78
Gem3	CG17806	2.18	0.086	-0.06	0.428571428571429	0.78
Gem3	Eip78C	2.17	0.086	-0.06	0.428571428571429	0.78
Gem3	dom	2.13	0.086	-0.06	0.428571428571429	0.78
Gem3	Ravus	2.1	0.086	-0.06	0.428571428571429	0.78
Gem3	ecd	2.04	0.086	-0.06	0.428571428571429	0.78
Gem3	Glut4EF	1.91	0.086	-0.06	0.428571428571429	0.78
Gem3	Hmr	1.84	0.086	-0.06	0.428571428571429	0.78
Gem3	E(spl)m7-HLH	1.84	0.086	-0.06	0.428571428571429	0.78
Gem3	Bka	1.8	0.086	-0.06	0.428571428571429	0.78
Gem3	Cdc5	1.77	0.086	-0.06	0.428571428571429	0.78
Gem3	CG11317	1.67	0.086	-0.06	0.428571428571429	0.78
Gem3	CG6765	1.66	0.086	-0.06	0.428571428571429	0.78
Gem3	CG2875	1.64	0.086	-0.06	0.428571428571429	0.78
Gem3	CG2129	1.6	0.086	-0.06	0.428571428571429	0.78
Gem3	CR43671	1.54	0.086	-0.06	0.428571428571429	0.78
CG18628	bigmax	8.11	0.057	0.1	0.53748384988657	0.71
CG18628	CR43671	3.51	0.057	0.1	0.53748384988657	0.71
CG18628	nvy	3.29	0.057	0.1	0.53748384988657	0.71
CG18628	Taf4	2.55	0.057	0.1	0.53748384988657	0.71
CG18628	sqz	2.25	0.057	0.1	0.53748384988657	0.71
CG18628	hng3	1.97	0.057	0.1	0.53748384988657	0.71
CG18628	CG11710	1.97	0.057	0.1	0.53748384988657	0.71
CG18628	egg	1.95	0.057	0.1	0.53748384988657	0.71
CG18628	CG4854	1.94	0.057	0.1	0.53748384988657	0.71
CG18628	CG6813	1.83	0.057	0.1	0.53748384988657	0.71
CG18628	CG1529	1.83	0.057	0.1	0.53748384988657	0.71
CG18628	CG14438	1.81	0.057	0.1	0.53748384988657	0.71
CG18628	CG17186	1.81	0.057	0.1	0.53748384988657	0.71
CG18628	dwg	1.7	0.057	0.1	0.53748384988657	0.71
CG18628	CkIIalpha-i1	1.7	0.057	0.1	0.53748384988657	0.71
CG18628	grau	1.64	0.057	0.1	0.53748384988657	0.71
CG18628	Cdc5	1.63	0.057	0.1	0.53748384988657	0.71
CG18628	Br140	1.48	0.057	0.1	0.53748384988657	0.71
CG18628	TfIIEalpha	1.47	0.057	0.1	0.53748384988657	0.71
CG18628	az2	1.4	0.057	0.1	0.53748384988657	0.71
CG18628	CG30020	1.4	0.057	0.1	0.53748384988657	0.71
CG18628	CG8159	1.39	0.057	0.1	0.53748384988657	0.71
CG18628	CG2199	1.36	0.057	0.1	0.53748384988657	0.71
CG18628	Octbeta2R	1.35	0.057	0.1	0.53748384988657	0.71
CG18628	Elp3	1.32	0.057	0.1	0.53748384988657	0.71
CG18628	CG4936	1.3	0.057	0.1	0.53748384988657	0.71
CG18628	CG31441	1.3	0.057	0.1	0.53748384988657	0.71
CG18628	CG13775	1.29	0.057	0.1	0.53748384988657	0.71
CG18628	CG43343	1.28	0.057	0.1	0.53748384988657	0.71
CG18628	CG34149	1.27	0.057	0.1	0.53748384988657	0.71
CG6463	nerfin-1	5.26	0.112	0.06	0.53748384988657	0.87
CG6463	CG13775	4.41	0.112	0.06	0.53748384988657	0.87
CG6463	sqz	4.34	0.112	0.06	0.53748384988657	0.87
CG6463	CG17806	4.25	0.112	0.06	0.53748384988657	0.87
CG6463	CG2199	3.54	0.112	0.06	0.53748384988657	0.87
CG6463	CG11398	3.48	0.112	0.06	0.53748384988657	0.87
CG6463	Atac2	3.01	0.112	0.06	0.53748384988657	0.87
CG6463	CG8281	2.97	0.112	0.06	0.53748384988657	0.87
CG6463	Kdm4A	2.76	0.112	0.06	0.53748384988657	0.87
CG6463	Lpt	2.76	0.112	0.06	0.53748384988657	0.87
CG6463	CG10631	2.72	0.112	0.06	0.53748384988657	0.87
CG6463	stck	2.61	0.112	0.06	0.53748384988657	0.87
CG6463	CG14438	2.43	0.112	0.06	0.53748384988657	0.87
CG6463	CG7987	2.33	0.112	0.06	0.53748384988657	0.87
CG6463	hng2	2.25	0.112	0.06	0.53748384988657	0.87
CG6463	CG8159	2.14	0.112	0.06	0.53748384988657	0.87
CG6463	Tfb1	1.87	0.112	0.06	0.53748384988657	0.87
CG6463	CG8301	1.65	0.112	0.06	0.53748384988657	0.87
CG6463	Eip74EF	1.64	0.112	0.06	0.53748384988657	0.87
CG6463	Dip1	1.59	0.112	0.06	0.53748384988657	0.87
CG6463	Su(var)3-9	1.57	0.112	0.06	0.53748384988657	0.87
CG6463	CG4282	1.42	0.112	0.06	0.53748384988657	0.87
CG6463	CG11710	1.41	0.112	0.06	0.53748384988657	0.87
CG6463	Dref	1.4	0.112	0.06	0.53748384988657	0.87
CG6463	Bx	1.4	0.112	0.06	0.53748384988657	0.87
CG6463	CG12162	1.38	0.112	0.06	0.53748384988657	0.87
CG6463	CG11723	1.24	0.112	0.06	0.53748384988657	0.87
CG6463	MED11	1.22	0.112	0.06	0.53748384988657	0.87
CG6463	CG14200	1.22	0.112	0.06	0.53748384988657	0.87
CG6463	CG15365	1.21	0.112	0.06	0.53748384988657	0.87
Blos2	bs	3.74	0.117	0.1	0.683130051063973	0.82
Blos2	CG12267	3.72	0.117	0.1	0.683130051063973	0.82
Blos2	CG15011	3.44	0.117	0.1	0.683130051063973	0.82
Blos2	CG7928	3.24	0.117	0.1	0.683130051063973	0.82
Blos2	CG8578	3.1	0.117	0.1	0.683130051063973	0.82
Blos2	CG8944	2.53	0.117	0.1	0.683130051063973	0.82
Blos2	stc	2.43	0.117	0.1	0.683130051063973	0.82
Blos2	CG10147	2.34	0.117	0.1	0.683130051063973	0.82
Blos2	CG5953	2.31	0.117	0.1	0.683130051063973	0.82
Blos2	TfIIEalpha	2.29	0.117	0.1	0.683130051063973	0.82
Blos2	CG7518	2.06	0.117	0.1	0.683130051063973	0.82
Blos2	Kdm2	2	0.117	0.1	0.683130051063973	0.82
Blos2	CG17568	1.96	0.117	0.1	0.683130051063973	0.82
Blos2	E(z)	1.84	0.117	0.1	0.683130051063973	0.82
Blos2	CG8314	1.8	0.117	0.1	0.683130051063973	0.82
Blos2	ZnT49B	1.71	0.117	0.1	0.683130051063973	0.82
Blos2	CG17359	1.62	0.117	0.1	0.683130051063973	0.82
Blos2	TH1	1.61	0.117	0.1	0.683130051063973	0.82
Blos2	Atac1	1.6	0.117	0.1	0.683130051063973	0.82
Blos2	Bap170	1.59	0.117	0.1	0.683130051063973	0.82
Blos2	grau	1.55	0.117	0.1	0.683130051063973	0.82
Blos2	CG10274	1.48	0.117	0.1	0.683130051063973	0.82
Blos2	cnc	1.47	0.117	0.1	0.683130051063973	0.82
Blos2	CG15365	1.47	0.117	0.1	0.683130051063973	0.82
Blos2	CG11906	1.46	0.117	0.1	0.683130051063973	0.82
Blos2	CG4570	1.43	0.117	0.1	0.683130051063973	0.82
Blos2	Lhr	1.43	0.117	0.1	0.683130051063973	0.82
Blos2	Su(var)2-HP2	1.38	0.117	0.1	0.683130051063973	0.82
Blos2	CG3281	1.28	0.117	0.1	0.683130051063973	0.82
Blos2	Lpt	1.22	0.117	0.1	0.683130051063973	0.82
CG7839	MED7	7.86	0.125	0.25	0.683130051063973	0.76
CG7839	ERR	6.49	0.125	0.25	0.683130051063973	0.76
CG7839	CG17186	5.7	0.125	0.25	0.683130051063973	0.76
CG7839	CG2116	4.02	0.125	0.25	0.683130051063973	0.76
CG7839	Brf	3.79	0.125	0.25	0.683130051063973	0.76
CG7839	Pcl	3.41	0.125	0.25	0.683130051063973	0.76
CG7839	CG8950	2.65	0.125	0.25	0.683130051063973	0.76
CG7839	CG1620	2.58	0.125	0.25	0.683130051063973	0.76
CG7839	CG14711	2.34	0.125	0.25	0.683130051063973	0.76
CG7839	MBD-R2	2.17	0.125	0.25	0.683130051063973	0.76
CG7839	stc	2.1	0.125	0.25	0.683130051063973	0.76
CG7839	GABPI	2.09	0.125	0.25	0.683130051063973	0.76
CG7839	Usf	2.06	0.125	0.25	0.683130051063973	0.76
CG7839	CG4936	1.96	0.125	0.25	0.683130051063973	0.76
CG7839	bon	1.96	0.125	0.25	0.683130051063973	0.76
CG7839	Rack1	1.93	0.125	0.25	0.683130051063973	0.76
CG7839	CG9799	1.93	0.125	0.25	0.683130051063973	0.76
CG7839	Atac2	1.9	0.125	0.25	0.683130051063973	0.76
CG7839	nerfin-1	1.75	0.125	0.25	0.683130051063973	0.76
CG7839	Eip74EF	1.75	0.125	0.25	0.683130051063973	0.76
CG7839	ppl	1.73	0.125	0.25	0.683130051063973	0.76
CG7839	CG4424	1.73	0.125	0.25	0.683130051063973	0.76
CG7839	CG12104	1.73	0.125	0.25	0.683130051063973	0.76
CG7839	Octbeta2R	1.64	0.125	0.25	0.683130051063973	0.76
CG7839	CG16779	1.61	0.125	0.25	0.683130051063973	0.76
CG7839	Taf1	1.6	0.125	0.25	0.683130051063973	0.76
CG7839	MTA1-like	1.59	0.125	0.25	0.683130051063973	0.76
CG7839	dwg	1.57	0.125	0.25	0.683130051063973	0.76
CG7839	CG10209	1.51	0.125	0.25	0.683130051063973	0.76
CG7839	CG34422	1.5	0.125	0.25	0.683130051063973	0.76
mRpL2	esn	3.93	0.131	0	0.447213595499958	0.65
mRpL2	CHES-1-like	3.35	0.131	0	0.447213595499958	0.65
mRpL2	Rack1	2.74	0.131	0	0.447213595499958	0.65
mRpL2	CG10631	2.72	0.131	0	0.447213595499958	0.65
mRpL2	NfI	2.72	0.131	0	0.447213595499958	0.65
mRpL2	CG4854	2.68	0.131	0	0.447213595499958	0.65
mRpL2	usp	2.6	0.131	0	0.447213595499958	0.65
mRpL2	Mitf	2.45	0.131	0	0.447213595499958	0.65
mRpL2	Ssl1	2.28	0.131	0	0.447213595499958	0.65
mRpL2	ewg	2.27	0.131	0	0.447213595499958	0.65
mRpL2	Ssrp	2.14	0.131	0	0.447213595499958	0.65
mRpL2	CG6654	2.05	0.131	0	0.447213595499958	0.65
mRpL2	Brf	2.04	0.131	0	0.447213595499958	0.65
mRpL2	CG17359	1.94	0.131	0	0.447213595499958	0.65
mRpL2	CG2790	1.91	0.131	0	0.447213595499958	0.65
mRpL2	CG1529	1.9	0.131	0	0.447213595499958	0.65
mRpL2	CG7839	1.9	0.131	0	0.447213595499958	0.65
mRpL2	CG1620	1.89	0.131	0	0.447213595499958	0.65
mRpL2	Glut4EF	1.89	0.131	0	0.447213595499958	0.65
mRpL2	ecd	1.83	0.131	0	0.447213595499958	0.65
mRpL2	MED11	1.75	0.131	0	0.447213595499958	0.65
mRpL2	stck	1.63	0.131	0	0.447213595499958	0.65
mRpL2	CG7101	1.52	0.131	0	0.447213595499958	0.65
mRpL2	CG15601	1.5	0.131	0	0.447213595499958	0.65
mRpL2	CG4936	1.5	0.131	0	0.447213595499958	0.65
mRpL2	CG4676	1.5	0.131	0	0.447213595499958	0.65
mRpL2	Bap170	1.49	0.131	0	0.447213595499958	0.65
mRpL2	CG32982	1.47	0.131	0	0.447213595499958	0.65
mRpL2	CG17328	1.45	0.131	0	0.447213595499958	0.65
mRpL2	TfIIEalpha	1.44	0.131	0	0.447213595499958	0.65
Alg10	nvy	5.44	0.093	0.61	1	0.56
Alg10	egg	3.72	0.093	0.61	1	0.56
Alg10	sba	2.99	0.093	0.61	1	0.56
Alg10	Cdc5	2.79	0.093	0.61	1	0.56
Alg10	hng2	2.78	0.093	0.61	1	0.56
Alg10	CG17829	2.78	0.093	0.61	1	0.56
Alg10	CG12659	2.69	0.093	0.61	1	0.56
Alg10	ush	2.56	0.093	0.61	1	0.56
Alg10	l(3)mbt	2.42	0.093	0.61	1	0.56
Alg10	ZnT49B	2.39	0.093	0.61	1	0.56
Alg10	lilli	2.29	0.093	0.61	1	0.56
Alg10	MEP-1	2.26	0.093	0.61	1	0.56
Alg10	Side	2.19	0.093	0.61	1	0.56
Alg10	Dip2	2.19	0.093	0.61	1	0.56
Alg10	Cf2	2.16	0.093	0.61	1	0.56
Alg10	tai	2.04	0.093	0.61	1	0.56
Alg10	CG4936	2.03	0.093	0.61	1	0.56
Alg10	Sap30	1.94	0.093	0.61	1	0.56
Alg10	CG6276	1.9	0.093	0.61	1	0.56
Alg10	Bx	1.71	0.093	0.61	1	0.56
Alg10	Atac2	1.7	0.093	0.61	1	0.56
Alg10	CG17359	1.57	0.093	0.61	1	0.56
Alg10	shn	1.56	0.093	0.61	1	0.56
Alg10	MED7	1.55	0.093	0.61	1	0.56
Alg10	ash1	1.54	0.093	0.61	1	0.56
Alg10	CG4424	1.54	0.093	0.61	1	0.56
Alg10	CG3919	1.4	0.093	0.61	1	0.56
Alg10	CG11317	1.39	0.093	0.61	1	0.56
Alg10	CG3065	1.35	0.093	0.61	1	0.56
Alg10	NELF-B	1.32	0.093	0.61	1	0.56
CG7616	CG31365	5.65	0.107	0.65	1	0.67
CG7616	CG15601	5.57	0.107	0.65	1	0.67
CG7616	CG12768	4.72	0.107	0.65	1	0.67
CG7616	CG15011	4.42	0.107	0.65	1	0.67
CG7616	CG3995	4.36	0.107	0.65	1	0.67
CG7616	CG6276	3.72	0.107	0.65	1	0.67
CG7616	trem	3.51	0.107	0.65	1	0.67
CG7616	Tbp	3.28	0.107	0.65	1	0.67
CG7616	Dip2	3.14	0.107	0.65	1	0.67
CG7616	trx	3	0.107	0.65	1	0.67
CG7616	Tfb1	2.8	0.107	0.65	1	0.67
CG7616	MED30	2.27	0.107	0.65	1	0.67
CG7616	CG15365	2.27	0.107	0.65	1	0.67
CG7616	Acf1	2.18	0.107	0.65	1	0.67
CG7616	ph-p	2.11	0.107	0.65	1	0.67
CG7616	CG31388	2.03	0.107	0.65	1	0.67
CG7616	Dh44-R2	2.02	0.107	0.65	1	0.67
CG7616	MED20	1.86	0.107	0.65	1	0.67
CG7616	Rabex-5	1.8	0.107	0.65	1	0.67
CG7616	CTPsyn	1.75	0.107	0.65	1	0.67
CG7616	CG6689	1.72	0.107	0.65	1	0.67
CG7616	Lpt	1.71	0.107	0.65	1	0.67
CG7616	bon	1.71	0.107	0.65	1	0.67
CG7616	CG7987	1.7	0.107	0.65	1	0.67
CG7616	pita	1.65	0.107	0.65	1	0.67
CG7616	CG10565	1.65	0.107	0.65	1	0.67
CG7616	CG10147	1.63	0.107	0.65	1	0.67
CG7616	CG17328	1.61	0.107	0.65	1	0.67
CG7616	MTA1-like	1.54	0.107	0.65	1	0.67
CG7616	CG45050	1.51	0.107	0.65	1	0.67
GlcAT-P	esn	4.09	0.222	0.22	0.683130051063973	0.69
GlcAT-P	CG8314	3.23	0.222	0.22	0.683130051063973	0.69
GlcAT-P	Octbeta2R	3.19	0.222	0.22	0.683130051063973	0.69
GlcAT-P	NfI	3.08	0.222	0.22	0.683130051063973	0.69
GlcAT-P	CG3815	3.03	0.222	0.22	0.683130051063973	0.69
GlcAT-P	CG17328	2.97	0.222	0.22	0.683130051063973	0.69
GlcAT-P	CG18265	2.82	0.222	0.22	0.683130051063973	0.69
GlcAT-P	MESR4	2.51	0.222	0.22	0.683130051063973	0.69
GlcAT-P	CG2116	2.48	0.222	0.22	0.683130051063973	0.69
GlcAT-P	Pcl	2.45	0.222	0.22	0.683130051063973	0.69
GlcAT-P	chinmo	2.37	0.222	0.22	0.683130051063973	0.69
GlcAT-P	CG3065	2.36	0.222	0.22	0.683130051063973	0.69
GlcAT-P	Sap30	2.34	0.222	0.22	0.683130051063973	0.69
GlcAT-P	Su(var)3-9	2.33	0.222	0.22	0.683130051063973	0.69
GlcAT-P	CG4676	2.23	0.222	0.22	0.683130051063973	0.69
GlcAT-P	wdn	2.16	0.222	0.22	0.683130051063973	0.69
GlcAT-P	tio	2.1	0.222	0.22	0.683130051063973	0.69
GlcAT-P	TFAM	2.02	0.222	0.22	0.683130051063973	0.69
GlcAT-P	CG17359	1.95	0.222	0.22	0.683130051063973	0.69
GlcAT-P	CG2129	1.95	0.222	0.22	0.683130051063973	0.69
GlcAT-P	CG2875	1.94	0.222	0.22	0.683130051063973	0.69
GlcAT-P	trr	1.93	0.222	0.22	0.683130051063973	0.69
GlcAT-P	CG13123	1.92	0.222	0.22	0.683130051063973	0.69
GlcAT-P	cnc	1.86	0.222	0.22	0.683130051063973	0.69
GlcAT-P	CG2202	1.76	0.222	0.22	0.683130051063973	0.69
GlcAT-P	CG13894	1.74	0.222	0.22	0.683130051063973	0.69
GlcAT-P	Fen1	1.69	0.222	0.22	0.683130051063973	0.69
GlcAT-P	crm	1.55	0.222	0.22	0.683130051063973	0.69
GlcAT-P	MED7	1.52	0.222	0.22	0.683130051063973	0.69
GlcAT-P	MBD-R2	1.52	0.222	0.22	0.683130051063973	0.69
Plod	Mrtf	4.22	0.145	-0.49	0.0975900072948533	0.01
Plod	CG8216	4.2	0.145	-0.49	0.0975900072948533	0.01
Plod	CG17361	4.16	0.145	-0.49	0.0975900072948533	0.01
Plod	ewg	3.82	0.145	-0.49	0.0975900072948533	0.01
Plod	CG8314	3.78	0.145	-0.49	0.0975900072948533	0.01
Plod	mod	3.6	0.145	-0.49	0.0975900072948533	0.01
Plod	CG7518	3.39	0.145	-0.49	0.0975900072948533	0.01
Plod	NELF-B	3.26	0.145	-0.49	0.0975900072948533	0.01
Plod	ecd	3.02	0.145	-0.49	0.0975900072948533	0.01
Plod	CG3919	2.72	0.145	-0.49	0.0975900072948533	0.01
Plod	Acf1	2.3	0.145	-0.49	0.0975900072948533	0.01
Plod	Taf4	2.18	0.145	-0.49	0.0975900072948533	0.01
Plod	CG10209	2.08	0.145	-0.49	0.0975900072948533	0.01
Plod	CG10565	1.89	0.145	-0.49	0.0975900072948533	0.01
Plod	CG34376	1.88	0.145	-0.49	0.0975900072948533	0.01
Plod	trem	1.74	0.145	-0.49	0.0975900072948533	0.01
Plod	Eip78C	1.61	0.145	-0.49	0.0975900072948533	0.01
Plod	Su(var)2-HP2	1.57	0.145	-0.49	0.0975900072948533	0.01
Plod	CG43343	1.55	0.145	-0.49	0.0975900072948533	0.01
Plod	Usf	1.51	0.145	-0.49	0.0975900072948533	0.01
Plod	bigmax	1.51	0.145	-0.49	0.0975900072948533	0.01
Plod	Pcl	1.49	0.145	-0.49	0.0975900072948533	0.01
Plod	CG11456	1.46	0.145	-0.49	0.0975900072948533	0.01
Plod	egg	1.45	0.145	-0.49	0.0975900072948533	0.01
Plod	CG14965	1.44	0.145	-0.49	0.0975900072948533	0.01
Plod	Eip74EF	1.43	0.145	-0.49	0.0975900072948533	0.01
Plod	CG7928	1.41	0.145	-0.49	0.0975900072948533	0.01
Plod	Nufip	1.38	0.145	-0.49	0.0975900072948533	0.01
Plod	FoxP	1.36	0.145	-0.49	0.0975900072948533	0.01
Plod	CG6683	1.35	0.145	-0.49	0.0975900072948533	0.01
CR44716	esn	4.09	0.071	-0.33	0.0975900072948533	0.09
CR44716	brk	3.2	0.071	-0.33	0.0975900072948533	0.09
CR44716	ewg	3.18	0.071	-0.33	0.0975900072948533	0.09
CR44716	abo	3.05	0.071	-0.33	0.0975900072948533	0.09
CR44716	sima	2.89	0.071	-0.33	0.0975900072948533	0.09
CR44716	Eip78C	2.72	0.071	-0.33	0.0975900072948533	0.09
CR44716	CG6683	2.69	0.071	-0.33	0.0975900072948533	0.09
CR44716	FoxP	2.48	0.071	-0.33	0.0975900072948533	0.09
CR44716	ranshi	2.42	0.071	-0.33	0.0975900072948533	0.09
CR44716	shn	2.39	0.071	-0.33	0.0975900072948533	0.09
CR44716	CG32982	2.39	0.071	-0.33	0.0975900072948533	0.09
CR44716	chinmo	2.35	0.071	-0.33	0.0975900072948533	0.09
CR44716	Blos1	2.29	0.071	-0.33	0.0975900072948533	0.09
CR44716	trx	2.25	0.071	-0.33	0.0975900072948533	0.09
CR44716	Hmr	2.22	0.071	-0.33	0.0975900072948533	0.09
CR44716	NELF-B	2.21	0.071	-0.33	0.0975900072948533	0.09
CR44716	CG2202	2.15	0.071	-0.33	0.0975900072948533	0.09
CR44716	MED4	2.1	0.071	-0.33	0.0975900072948533	0.09
CR44716	cnc	1.84	0.071	-0.33	0.0975900072948533	0.09
CR44716	Tusp	1.78	0.071	-0.33	0.0975900072948533	0.09
CR44716	CG4424	1.76	0.071	-0.33	0.0975900072948533	0.09
CR44716	CG18265	1.74	0.071	-0.33	0.0975900072948533	0.09
CR44716	grau	1.73	0.071	-0.33	0.0975900072948533	0.09
CR44716	ktub	1.64	0.071	-0.33	0.0975900072948533	0.09
CR44716	CG8950	1.61	0.071	-0.33	0.0975900072948533	0.09
CR44716	CG8216	1.54	0.071	-0.33	0.0975900072948533	0.09
CR44716	Irbp	1.53	0.071	-0.33	0.0975900072948533	0.09
CR44716	Atac2	1.53	0.071	-0.33	0.0975900072948533	0.09
CR44716	CG7839	1.44	0.071	-0.33	0.0975900072948533	0.09
CR44716	CG6813	1.42	0.071	-0.33	0.0975900072948533	0.09
scyl	Hmr	11.82	0.634	0.65	0.447213595499958	1
scyl	ewg	11.04	0.634	0.65	0.447213595499958	1
scyl	CG3995	7.67	0.634	0.65	0.447213595499958	1
scyl	nerfin-1	6.91	0.634	0.65	0.447213595499958	1
scyl	CG15011	5.68	0.634	0.65	0.447213595499958	1
scyl	Atf6	5.18	0.634	0.65	0.447213595499958	1
scyl	esn	4.5	0.634	0.65	0.447213595499958	1
scyl	CR43671	3.91	0.634	0.65	0.447213595499958	1
scyl	usp	3.57	0.634	0.65	0.447213595499958	1
scyl	Bap170	3.55	0.634	0.65	0.447213595499958	1
scyl	Acf1	3.24	0.634	0.65	0.447213595499958	1
scyl	CG14438	3.03	0.634	0.65	0.447213595499958	1
scyl	CG17361	2.98	0.634	0.65	0.447213595499958	1
scyl	mod	2.91	0.634	0.65	0.447213595499958	1
scyl	CG30403	2.87	0.634	0.65	0.447213595499958	1
scyl	ERR	2.86	0.634	0.65	0.447213595499958	1
scyl	GABPI	2.78	0.634	0.65	0.447213595499958	1
scyl	HLH106	2.75	0.634	0.65	0.447213595499958	1
scyl	Brd8	2.67	0.634	0.65	0.447213595499958	1
scyl	jing	2.65	0.634	0.65	0.447213595499958	1
scyl	wdn	2.58	0.634	0.65	0.447213595499958	1
scyl	CG10147	2.38	0.634	0.65	0.447213595499958	1
scyl	Usf	2.31	0.634	0.65	0.447213595499958	1
scyl	CG14710	2.24	0.634	0.65	0.447213595499958	1
scyl	CG12162	2.22	0.634	0.65	0.447213595499958	1
scyl	dbr	2.21	0.634	0.65	0.447213595499958	1
scyl	sima	2.2	0.634	0.65	0.447213595499958	1
scyl	CG2199	2.13	0.634	0.65	0.447213595499958	1
scyl	Crc	2.01	0.634	0.65	0.447213595499958	1
scyl	Ravus	2	0.634	0.65	0.447213595499958	1
CG6163	CG6683	7.45	0.113	0.58	0.832050294337844	0.92
CG6163	egg	6.03	0.113	0.58	0.832050294337844	0.92
CG6163	CG2199	4.87	0.113	0.58	0.832050294337844	0.92
CG6163	CkIIalpha-i1	4.69	0.113	0.58	0.832050294337844	0.92
CG6163	CG10631	4.25	0.113	0.58	0.832050294337844	0.92
CG6163	Dref	3.8	0.113	0.58	0.832050294337844	0.92
CG6163	Kdm2	3.67	0.113	0.58	0.832050294337844	0.92
CG6163	Acf1	3.62	0.113	0.58	0.832050294337844	0.92
CG6163	CG1620	2.95	0.113	0.58	0.832050294337844	0.92
CG6163	CG17806	2.94	0.113	0.58	0.832050294337844	0.92
CG6163	TfIIEalpha	2.52	0.113	0.58	0.832050294337844	0.92
CG6163	CG43343	2.27	0.113	0.58	0.832050294337844	0.92
CG6163	esn	2.18	0.113	0.58	0.832050294337844	0.92
CG6163	CG1792	2.09	0.113	0.58	0.832050294337844	0.92
CG6163	bon	2.05	0.113	0.58	0.832050294337844	0.92
CG6163	pad	2.05	0.113	0.58	0.832050294337844	0.92
CG6163	CG15011	1.98	0.113	0.58	0.832050294337844	0.92
CG6163	E(spl)m7-HLH	1.94	0.113	0.58	0.832050294337844	0.92
CG6163	CG11456	1.94	0.113	0.58	0.832050294337844	0.92
CG6163	Su(var)3-9	1.9	0.113	0.58	0.832050294337844	0.92
CG6163	dom	1.87	0.113	0.58	0.832050294337844	0.92
CG6163	Tip60	1.77	0.113	0.58	0.832050294337844	0.92
CG6163	CG17359	1.74	0.113	0.58	0.832050294337844	0.92
CG6163	l(3)mbt	1.72	0.113	0.58	0.832050294337844	0.92
CG6163	Hr4	1.72	0.113	0.58	0.832050294337844	0.92
CG6163	phtf	1.65	0.113	0.58	0.832050294337844	0.92
CG6163	Glut4EF	1.58	0.113	0.58	0.832050294337844	0.92
CG6163	Su(var)2-HP2	1.57	0.113	0.58	0.832050294337844	0.92
CG6163	CG2875	1.56	0.113	0.58	0.832050294337844	0.92
CG6163	CG7928	1.56	0.113	0.58	0.832050294337844	0.92
Mob2	Side	9.18	0.258	0.43	0.447213595499958	0.56
Mob2	mod	8.25	0.258	0.43	0.447213595499958	0.56
Mob2	Hr96	4.71	0.258	0.43	0.447213595499958	0.56
Mob2	CG18262	4.36	0.258	0.43	0.447213595499958	0.56
Mob2	CG8924	4.34	0.258	0.43	0.447213595499958	0.56
Mob2	CG34376	4.29	0.258	0.43	0.447213595499958	0.56
Mob2	Eip78C	4.15	0.258	0.43	0.447213595499958	0.56
Mob2	wdn	4.13	0.258	0.43	0.447213595499958	0.56
Mob2	CG3032	3.96	0.258	0.43	0.447213595499958	0.56
Mob2	CG8216	3.76	0.258	0.43	0.447213595499958	0.56
Mob2	ZnT49B	3.31	0.258	0.43	0.447213595499958	0.56
Mob2	Dref	3.05	0.258	0.43	0.447213595499958	0.56
Mob2	CG14200	2.89	0.258	0.43	0.447213595499958	0.56
Mob2	scrt	2.86	0.258	0.43	0.447213595499958	0.56
Mob2	Bka	2.43	0.258	0.43	0.447213595499958	0.56
Mob2	MEP-1	2.39	0.258	0.43	0.447213595499958	0.56
Mob2	ush	2.35	0.258	0.43	0.447213595499958	0.56
Mob2	Taf5	2.34	0.258	0.43	0.447213595499958	0.56
Mob2	CG7928	2.33	0.258	0.43	0.447213595499958	0.56
Mob2	CG5033	2.3	0.258	0.43	0.447213595499958	0.56
Mob2	CG15011	2.26	0.258	0.43	0.447213595499958	0.56
Mob2	FoxP	2.25	0.258	0.43	0.447213595499958	0.56
Mob2	Bap170	2.16	0.258	0.43	0.447213595499958	0.56
Mob2	CG1620	2.15	0.258	0.43	0.447213595499958	0.56
Mob2	CG12768	2.12	0.258	0.43	0.447213595499958	0.56
Mob2	MED7	2.07	0.258	0.43	0.447213595499958	0.56
Mob2	grau	2	0.258	0.43	0.447213595499958	0.56
Mob2	CG10274	1.99	0.258	0.43	0.447213595499958	0.56
Mob2	E(z)	1.98	0.258	0.43	0.447213595499958	0.56
Mob2	Rfx	1.96	0.258	0.43	0.447213595499958	0.56
CG33267	Trf	6.34	0.09	-0.05	0.227710017021324	0.33
CG33267	ecd	4.49	0.09	-0.05	0.227710017021324	0.33
CG33267	Elp3	4.02	0.09	-0.05	0.227710017021324	0.33
CG33267	CG11710	4	0.09	-0.05	0.227710017021324	0.33
CG33267	Lhr	3.91	0.09	-0.05	0.227710017021324	0.33
CG33267	CG6254	3.83	0.09	-0.05	0.227710017021324	0.33
CG33267	Fen1	3.69	0.09	-0.05	0.227710017021324	0.33
CG33267	CG8216	3.44	0.09	-0.05	0.227710017021324	0.33
CG33267	CG8159	2.54	0.09	-0.05	0.227710017021324	0.33
CG33267	CG4676	2.52	0.09	-0.05	0.227710017021324	0.33
CG33267	MTA1-like	2.05	0.09	-0.05	0.227710017021324	0.33
CG33267	CG31388	2.01	0.09	-0.05	0.227710017021324	0.33
CG33267	CG14711	2	0.09	-0.05	0.227710017021324	0.33
CG33267	grau	1.93	0.09	-0.05	0.227710017021324	0.33
CG33267	CG13775	1.91	0.09	-0.05	0.227710017021324	0.33
CG33267	nerfin-1	1.88	0.09	-0.05	0.227710017021324	0.33
CG33267	CG7928	1.84	0.09	-0.05	0.227710017021324	0.33
CG33267	Dref	1.82	0.09	-0.05	0.227710017021324	0.33
CG33267	MED20	1.76	0.09	-0.05	0.227710017021324	0.33
CG33267	Bx	1.74	0.09	-0.05	0.227710017021324	0.33
CG33267	CG12104	1.73	0.09	-0.05	0.227710017021324	0.33
CG33267	wdn	1.63	0.09	-0.05	0.227710017021324	0.33
CG33267	Hr96	1.63	0.09	-0.05	0.227710017021324	0.33
CG33267	Blos1	1.62	0.09	-0.05	0.227710017021324	0.33
CG33267	CG12267	1.61	0.09	-0.05	0.227710017021324	0.33
CG33267	ERR	1.6	0.09	-0.05	0.227710017021324	0.33
CG33267	osa	1.6	0.09	-0.05	0.227710017021324	0.33
CG33267	Rpb8	1.58	0.09	-0.05	0.227710017021324	0.33
CG33267	bon	1.5	0.09	-0.05	0.227710017021324	0.33
CG33267	CG4854	1.47	0.09	-0.05	0.227710017021324	0.33
CG6091	stc	7.23	0.085	0.27	0.53748384988657	0.75
CG6091	wdn	6.37	0.085	0.27	0.53748384988657	0.75
CG6091	nerfin-1	5.59	0.085	0.27	0.53748384988657	0.75
CG6091	CG2129	5.39	0.085	0.27	0.53748384988657	0.75
CG6091	CG13775	3.08	0.085	0.27	0.53748384988657	0.75
CG6091	CG12768	2.91	0.085	0.27	0.53748384988657	0.75
CG6091	CG14710	2.81	0.085	0.27	0.53748384988657	0.75
CG6091	CG4707	2.72	0.085	0.27	0.53748384988657	0.75
CG6091	esn	2.66	0.085	0.27	0.53748384988657	0.75
CG6091	az2	2.4	0.085	0.27	0.53748384988657	0.75
CG6091	CG6769	2.15	0.085	0.27	0.53748384988657	0.75
CG6091	CG17328	2.06	0.085	0.27	0.53748384988657	0.75
CG6091	CG11456	2	0.085	0.27	0.53748384988657	0.75
CG6091	CG13123	1.97	0.085	0.27	0.53748384988657	0.75
CG6091	ranshi	1.84	0.085	0.27	0.53748384988657	0.75
CG6091	CR43671	1.82	0.085	0.27	0.53748384988657	0.75
CG6091	Side	1.8	0.085	0.27	0.53748384988657	0.75
CG6091	CG1965	1.8	0.085	0.27	0.53748384988657	0.75
CG6091	CG31441	1.79	0.085	0.27	0.53748384988657	0.75
CG6091	chinmo	1.76	0.085	0.27	0.53748384988657	0.75
CG6091	stwl	1.7	0.085	0.27	0.53748384988657	0.75
CG6091	brk	1.66	0.085	0.27	0.53748384988657	0.75
CG6091	Dh44-R2	1.64	0.085	0.27	0.53748384988657	0.75
CG6091	Hr4	1.55	0.085	0.27	0.53748384988657	0.75
CG6091	CG18265	1.54	0.085	0.27	0.53748384988657	0.75
CG6091	ewg	1.52	0.085	0.27	0.53748384988657	0.75
CG6091	tef	1.5	0.085	0.27	0.53748384988657	0.75
CG6091	CG6689	1.43	0.085	0.27	0.53748384988657	0.75
CG6091	CG9799	1.39	0.085	0.27	0.53748384988657	0.75
CG6091	CHES-1-like	1.36	0.085	0.27	0.53748384988657	0.75
RIOK1	CG14965	5.44	0.052	0.17	0.29277002188456	0.3
RIOK1	CG34376	4.91	0.052	0.17	0.29277002188456	0.3
RIOK1	l(2)k10201	4.74	0.052	0.17	0.29277002188456	0.3
RIOK1	Glut4EF	4.41	0.052	0.17	0.29277002188456	0.3
RIOK1	Blimp-1	4.38	0.052	0.17	0.29277002188456	0.3
RIOK1	GABPI	3.93	0.052	0.17	0.29277002188456	0.3
RIOK1	CG6769	3.71	0.052	0.17	0.29277002188456	0.3
RIOK1	RpIII128	3.61	0.052	0.17	0.29277002188456	0.3
RIOK1	sqz	3.26	0.052	0.17	0.29277002188456	0.3
RIOK1	ewg	2.72	0.052	0.17	0.29277002188456	0.3
RIOK1	sima	2.55	0.052	0.17	0.29277002188456	0.3
RIOK1	CG6689	2.42	0.052	0.17	0.29277002188456	0.3
RIOK1	CG12104	2.38	0.052	0.17	0.29277002188456	0.3
RIOK1	Dip1	2.24	0.052	0.17	0.29277002188456	0.3
RIOK1	hng3	2.24	0.052	0.17	0.29277002188456	0.3
RIOK1	TFAM	2.21	0.052	0.17	0.29277002188456	0.3
RIOK1	CG5033	2.18	0.052	0.17	0.29277002188456	0.3
RIOK1	Blos1	2.14	0.052	0.17	0.29277002188456	0.3
RIOK1	bs	2.06	0.052	0.17	0.29277002188456	0.3
RIOK1	hng2	2.04	0.052	0.17	0.29277002188456	0.3
RIOK1	FoxP	2.03	0.052	0.17	0.29277002188456	0.3
RIOK1	ecd	2.02	0.052	0.17	0.29277002188456	0.3
RIOK1	brk	1.96	0.052	0.17	0.29277002188456	0.3
RIOK1	wdn	1.95	0.052	0.17	0.29277002188456	0.3
RIOK1	MTA1-like	1.92	0.052	0.17	0.29277002188456	0.3
RIOK1	pad	1.76	0.052	0.17	0.29277002188456	0.3
RIOK1	Elp3	1.73	0.052	0.17	0.29277002188456	0.3
RIOK1	CG17568	1.73	0.052	0.17	0.29277002188456	0.3
RIOK1	CG11710	1.68	0.052	0.17	0.29277002188456	0.3
RIOK1	CG4570	1.64	0.052	0.17	0.29277002188456	0.3
CG7339	mod	5.96	0.094	0.47	0.786795792469443	0.9
CG7339	sima	4.11	0.094	0.47	0.786795792469443	0.9
CG7339	CG4553	3.86	0.094	0.47	0.786795792469443	0.9
CG7339	CG1529	3.2	0.094	0.47	0.786795792469443	0.9
CG7339	Hr4	3.05	0.094	0.47	0.786795792469443	0.9
CG7339	trem	3.01	0.094	0.47	0.786795792469443	0.9
CG7339	Pbp45	2.89	0.094	0.47	0.786795792469443	0.9
CG7339	CG1620	2.55	0.094	0.47	0.786795792469443	0.9
CG7339	CG2199	2.52	0.094	0.47	0.786795792469443	0.9
CG7339	sqz	2.51	0.094	0.47	0.786795792469443	0.9
CG7339	Rpb8	2.49	0.094	0.47	0.786795792469443	0.9
CG7339	Opbp	2.46	0.094	0.47	0.786795792469443	0.9
CG7339	CG6769	2.25	0.094	0.47	0.786795792469443	0.9
CG7339	CG7785	2.22	0.094	0.47	0.786795792469443	0.9
CG7339	Side	2.11	0.094	0.47	0.786795792469443	0.9
CG7339	TFAM	2.09	0.094	0.47	0.786795792469443	0.9
CG7339	Taf5	2.07	0.094	0.47	0.786795792469443	0.9
CG7339	esn	1.99	0.094	0.47	0.786795792469443	0.9
CG7339	CG14441	1.96	0.094	0.47	0.786795792469443	0.9
CG7339	Bx	1.95	0.094	0.47	0.786795792469443	0.9
CG7339	CG4360	1.91	0.094	0.47	0.786795792469443	0.9
CG7339	CG8216	1.85	0.094	0.47	0.786795792469443	0.9
CG7339	NELF-B	1.82	0.094	0.47	0.786795792469443	0.9
CG7339	CG14438	1.77	0.094	0.47	0.786795792469443	0.9
CG7339	tio	1.77	0.094	0.47	0.786795792469443	0.9
CG7339	Elp3	1.74	0.094	0.47	0.786795792469443	0.9
CG7339	dom	1.7	0.094	0.47	0.786795792469443	0.9
CG7339	ERR	1.6	0.094	0.47	0.786795792469443	0.9
CG7339	CG8281	1.59	0.094	0.47	0.786795792469443	0.9
CG7339	CG1647	1.57	0.094	0.47	0.786795792469443	0.9
CG32085	Eip78C	2.91	0.05	0.12	0.2	0.31
CG32085	Blimp-1	2.8	0.05	0.12	0.2	0.31
CG32085	CG2202	2.8	0.05	0.12	0.2	0.31
CG32085	Bap170	2.65	0.05	0.12	0.2	0.31
CG32085	shn	2.6	0.05	0.12	0.2	0.31
CG32085	Su(var)2-HP2	2.57	0.05	0.12	0.2	0.31
CG32085	CG14965	2.53	0.05	0.12	0.2	0.31
CG32085	CG17186	2.41	0.05	0.12	0.2	0.31
CG32085	ranshi	2.3	0.05	0.12	0.2	0.31
CG32085	CG14438	2.21	0.05	0.12	0.2	0.31
CG32085	TFAM	2.17	0.05	0.12	0.2	0.31
CG32085	CG3065	2.05	0.05	0.12	0.2	0.31
CG32085	CG4553	2.03	0.05	0.12	0.2	0.31
CG32085	CG10209	1.93	0.05	0.12	0.2	0.31
CG32085	Rfx	1.87	0.05	0.12	0.2	0.31
CG32085	abo	1.86	0.05	0.12	0.2	0.31
CG32085	CG4360	1.84	0.05	0.12	0.2	0.31
CG32085	Cdc5	1.83	0.05	0.12	0.2	0.31
CG32085	dwg	1.76	0.05	0.12	0.2	0.31
CG32085	CG11398	1.72	0.05	0.12	0.2	0.31
CG32085	MED7	1.71	0.05	0.12	0.2	0.31
CG32085	bs	1.69	0.05	0.12	0.2	0.31
CG32085	Rack1	1.59	0.05	0.12	0.2	0.31
CG32085	MESR4	1.56	0.05	0.12	0.2	0.31
CG32085	Mes4	1.55	0.05	0.12	0.2	0.31
CG32085	Bka	1.55	0.05	0.12	0.2	0.31
CG32085	ktub	1.55	0.05	0.12	0.2	0.31
CG32085	Eip74EF	1.52	0.05	0.12	0.2	0.31
CG32085	Acf1	1.5	0.05	0.12	0.2	0.31
CG32085	sqz	1.46	0.05	0.12	0.2	0.31
TfIIEalpha	CG8944	4.37	0.145	0.34	0.447213595499958	0.83
TfIIEalpha	CG44002	3.77	0.145	0.34	0.447213595499958	0.83
TfIIEalpha	Bka	3.54	0.145	0.34	0.447213595499958	0.83
TfIIEalpha	CG7785	3.31	0.145	0.34	0.447213595499958	0.83
TfIIEalpha	mute	3.22	0.145	0.34	0.447213595499958	0.83
TfIIEalpha	CG31441	3.17	0.145	0.34	0.447213595499958	0.83
TfIIEalpha	CG34376	3.04	0.145	0.34	0.447213595499958	0.83
TfIIEalpha	MTA1-like	2.7	0.145	0.34	0.447213595499958	0.83
TfIIEalpha	Hmr	2.59	0.145	0.34	0.447213595499958	0.83
TfIIEalpha	Nufip	2.47	0.145	0.34	0.447213595499958	0.83
TfIIEalpha	Tusp	2.42	0.145	0.34	0.447213595499958	0.83
TfIIEalpha	CG4424	2.35	0.145	0.34	0.447213595499958	0.83
TfIIEalpha	pad	2.2	0.145	0.34	0.447213595499958	0.83
TfIIEalpha	Ravus	1.94	0.145	0.34	0.447213595499958	0.83
TfIIEalpha	Rbf	1.94	0.145	0.34	0.447213595499958	0.83
TfIIEalpha	hng2	1.92	0.145	0.34	0.447213595499958	0.83
TfIIEalpha	CHES-1-like	1.88	0.145	0.34	0.447213595499958	0.83
TfIIEalpha	CG6163	1.74	0.145	0.34	0.447213595499958	0.83
TfIIEalpha	MED20	1.73	0.145	0.34	0.447213595499958	0.83
TfIIEalpha	Rpb8	1.67	0.145	0.34	0.447213595499958	0.83
TfIIEalpha	sqz	1.52	0.145	0.34	0.447213595499958	0.83
TfIIEalpha	stck	1.52	0.145	0.34	0.447213595499958	0.83
TfIIEalpha	tef	1.44	0.145	0.34	0.447213595499958	0.83
TfIIEalpha	CG14965	1.42	0.145	0.34	0.447213595499958	0.83
TfIIEalpha	CG4854	1.32	0.145	0.34	0.447213595499958	0.83
TfIIEalpha	CG7101	1.28	0.145	0.34	0.447213595499958	0.83
TfIIEalpha	CG7839	1.27	0.145	0.34	0.447213595499958	0.83
TfIIEalpha	CG15011	1.26	0.145	0.34	0.447213595499958	0.83
TfIIEalpha	MED30	1.22	0.145	0.34	0.447213595499958	0.83
TfIIEalpha	Pbp45	1.2	0.145	0.34	0.447213595499958	0.83
Pi3K68D	Cdc5	7.62	0.141	-0.54	-0.0666666666666667	1
Pi3K68D	Blos1	6.4	0.141	-0.54	-0.0666666666666667	1
Pi3K68D	mrn	6.11	0.141	-0.54	-0.0666666666666667	1
Pi3K68D	MEP-1	4.76	0.141	-0.54	-0.0666666666666667	1
Pi3K68D	CG34376	4.63	0.141	-0.54	-0.0666666666666667	1
Pi3K68D	Set2	4.17	0.141	-0.54	-0.0666666666666667	1
Pi3K68D	CG1792	4.16	0.141	-0.54	-0.0666666666666667	1
Pi3K68D	CG6769	3.81	0.141	-0.54	-0.0666666666666667	1
Pi3K68D	CkIIalpha-i1	3.64	0.141	-0.54	-0.0666666666666667	1
Pi3K68D	CG2202	3.43	0.141	-0.54	-0.0666666666666667	1
Pi3K68D	Bka	2.82	0.141	-0.54	-0.0666666666666667	1
Pi3K68D	CG10565	2.75	0.141	-0.54	-0.0666666666666667	1
Pi3K68D	GABPI	2.67	0.141	-0.54	-0.0666666666666667	1
Pi3K68D	jing	2.54	0.141	-0.54	-0.0666666666666667	1
Pi3K68D	Hmg-2	2.46	0.141	-0.54	-0.0666666666666667	1
Pi3K68D	CG9215	2.45	0.141	-0.54	-0.0666666666666667	1
Pi3K68D	Taf2	2.44	0.141	-0.54	-0.0666666666666667	1
Pi3K68D	hng2	2.43	0.141	-0.54	-0.0666666666666667	1
Pi3K68D	lilli	2.39	0.141	-0.54	-0.0666666666666667	1
Pi3K68D	hng3	2.24	0.141	-0.54	-0.0666666666666667	1
Pi3K68D	CG31365	2.24	0.141	-0.54	-0.0666666666666667	1
Pi3K68D	CG4936	2.22	0.141	-0.54	-0.0666666666666667	1
Pi3K68D	Dip2	2.18	0.141	-0.54	-0.0666666666666667	1
Pi3K68D	trr	2.18	0.141	-0.54	-0.0666666666666667	1
Pi3K68D	CG14438	2.09	0.141	-0.54	-0.0666666666666667	1
Pi3K68D	ph-p	2.04	0.141	-0.54	-0.0666666666666667	1
Pi3K68D	Eip78C	1.98	0.141	-0.54	-0.0666666666666667	1
Pi3K68D	CG3815	1.98	0.141	-0.54	-0.0666666666666667	1
Pi3K68D	nvy	1.93	0.141	-0.54	-0.0666666666666667	1
Pi3K68D	Taf5	1.86	0.141	-0.54	-0.0666666666666667	1
CG5946	Lhr	5.79	0.117	0.33	0.683130051063973	0.64
CG5946	CG1024	5.37	0.117	0.33	0.683130051063973	0.64
CG5946	CG10209	4.52	0.117	0.33	0.683130051063973	0.64
CG5946	nerfin-1	4.02	0.117	0.33	0.683130051063973	0.64
CG5946	CG18265	3.85	0.117	0.33	0.683130051063973	0.64
CG5946	CG7987	3.4	0.117	0.33	0.683130051063973	0.64
CG5946	bs	3.13	0.117	0.33	0.683130051063973	0.64
CG5946	sba	3.1	0.117	0.33	0.683130051063973	0.64
CG5946	CG16779	2.98	0.117	0.33	0.683130051063973	0.64
CG5946	CG4570	2.74	0.117	0.33	0.683130051063973	0.64
CG5946	osa	2.5	0.117	0.33	0.683130051063973	0.64
CG5946	jing	2.36	0.117	0.33	0.683130051063973	0.64
CG5946	MED25	2.32	0.117	0.33	0.683130051063973	0.64
CG5946	CG6765	2.22	0.117	0.33	0.683130051063973	0.64
CG5946	CG34149	2.21	0.117	0.33	0.683130051063973	0.64
CG5946	egg	2.13	0.117	0.33	0.683130051063973	0.64
CG5946	CG6254	2.11	0.117	0.33	0.683130051063973	0.64
CG5946	esn	2.07	0.117	0.33	0.683130051063973	0.64
CG5946	CG5953	1.96	0.117	0.33	0.683130051063973	0.64
CG5946	CG6689	1.96	0.117	0.33	0.683130051063973	0.64
CG5946	CG8281	1.78	0.117	0.33	0.683130051063973	0.64
CG5946	CG4360	1.67	0.117	0.33	0.683130051063973	0.64
CG5946	CG8950	1.66	0.117	0.33	0.683130051063973	0.64
CG5946	CG15365	1.64	0.117	0.33	0.683130051063973	0.64
CG5946	CG17186	1.62	0.117	0.33	0.683130051063973	0.64
CG5946	ewg	1.59	0.117	0.33	0.683130051063973	0.64
CG5946	scrt	1.59	0.117	0.33	0.683130051063973	0.64
CG5946	Ssrp	1.48	0.117	0.33	0.683130051063973	0.64
CG5946	Nufip	1.46	0.117	0.33	0.683130051063973	0.64
CG5946	CG18262	1.46	0.117	0.33	0.683130051063973	0.64
viaf	CG8924	3.82	0.142	0.59	0.683130051063973	0.75
viaf	HLH106	3.62	0.142	0.59	0.683130051063973	0.75
viaf	ush	3.58	0.142	0.59	0.683130051063973	0.75
viaf	CG16779	3.49	0.142	0.59	0.683130051063973	0.75
viaf	CG4553	3.06	0.142	0.59	0.683130051063973	0.75
viaf	Su(z)2	2.77	0.142	0.59	0.683130051063973	0.75
viaf	grau	2.68	0.142	0.59	0.683130051063973	0.75
viaf	CG34422	2.55	0.142	0.59	0.683130051063973	0.75
viaf	ash1	2.44	0.142	0.59	0.683130051063973	0.75
viaf	CG6907	2.32	0.142	0.59	0.683130051063973	0.75
viaf	Eip78C	2.28	0.142	0.59	0.683130051063973	0.75
viaf	TFAM	2.24	0.142	0.59	0.683130051063973	0.75
viaf	CG14711	2.17	0.142	0.59	0.683130051063973	0.75
viaf	MESR4	2.14	0.142	0.59	0.683130051063973	0.75
viaf	ph-p	2.11	0.142	0.59	0.683130051063973	0.75
viaf	CG4854	2.11	0.142	0.59	0.683130051063973	0.75
viaf	ERR	2.05	0.142	0.59	0.683130051063973	0.75
viaf	CTPsyn	2.04	0.142	0.59	0.683130051063973	0.75
viaf	Ssrp	2.03	0.142	0.59	0.683130051063973	0.75
viaf	Glut4EF	2.02	0.142	0.59	0.683130051063973	0.75
viaf	MED7	1.92	0.142	0.59	0.683130051063973	0.75
viaf	Eip74EF	1.87	0.142	0.59	0.683130051063973	0.75
viaf	CG2116	1.86	0.142	0.59	0.683130051063973	0.75
viaf	chinmo	1.85	0.142	0.59	0.683130051063973	0.75
viaf	CG10274	1.81	0.142	0.59	0.683130051063973	0.75
viaf	CG4570	1.78	0.142	0.59	0.683130051063973	0.75
viaf	CG17829	1.75	0.142	0.59	0.683130051063973	0.75
viaf	Taf4	1.74	0.142	0.59	0.683130051063973	0.75
viaf	CG17361	1.72	0.142	0.59	0.683130051063973	0.75
viaf	Kdm4A	1.7	0.142	0.59	0.683130051063973	0.75
CG11534	tai	8.44	0.053	-0.01	0.29277002188456	0.51
CG11534	Ssrp	6.54	0.053	-0.01	0.29277002188456	0.51
CG11534	CG14200	4.63	0.053	-0.01	0.29277002188456	0.51
CG11534	CG10274	4.15	0.053	-0.01	0.29277002188456	0.51
CG11534	nvy	3.15	0.053	-0.01	0.29277002188456	0.51
CG11534	CG30020	2.62	0.053	-0.01	0.29277002188456	0.51
CG11534	trx	2.58	0.053	-0.01	0.29277002188456	0.51
CG11534	CG8314	2.54	0.053	-0.01	0.29277002188456	0.51
CG11534	Tip60	2.26	0.053	-0.01	0.29277002188456	0.51
CG11534	CG12104	2.08	0.053	-0.01	0.29277002188456	0.51
CG11534	CG31388	2.04	0.053	-0.01	0.29277002188456	0.51
CG11534	CG32700	2	0.053	-0.01	0.29277002188456	0.51
CG11534	CG1620	1.94	0.053	-0.01	0.29277002188456	0.51
CG11534	NELF-B	1.91	0.053	-0.01	0.29277002188456	0.51
CG11534	CG4936	1.83	0.053	-0.01	0.29277002188456	0.51
CG11534	CG2129	1.74	0.053	-0.01	0.29277002188456	0.51
CG11534	CG15365	1.74	0.053	-0.01	0.29277002188456	0.51
CG11534	Mes4	1.73	0.053	-0.01	0.29277002188456	0.51
CG11534	Br140	1.72	0.053	-0.01	0.29277002188456	0.51
CG11534	CG5033	1.69	0.053	-0.01	0.29277002188456	0.51
CG11534	Dh44-R2	1.66	0.053	-0.01	0.29277002188456	0.51
CG11534	MED4	1.6	0.053	-0.01	0.29277002188456	0.51
CG11534	phtf	1.6	0.053	-0.01	0.29277002188456	0.51
CG11534	MED30	1.59	0.053	-0.01	0.29277002188456	0.51
CG11534	Hmg-2	1.56	0.053	-0.01	0.29277002188456	0.51
CG11534	CG14438	1.46	0.053	-0.01	0.29277002188456	0.51
CG11534	stck	1.39	0.053	-0.01	0.29277002188456	0.51
CG11534	Nufip	1.38	0.053	-0.01	0.29277002188456	0.51
CG11534	mrn	1.37	0.053	-0.01	0.29277002188456	0.51
CG11534	CG10147	1.34	0.053	-0.01	0.29277002188456	0.51
CG5645	Opbp	6.63	0.08	0.29	0.382970843102535	0.72
CG5645	CG7518	6.35	0.08	0.29	0.382970843102535	0.72
CG5645	CG2202	4.63	0.08	0.29	0.382970843102535	0.72
CG5645	MED15	3.31	0.08	0.29	0.382970843102535	0.72
CG5645	phtf	3.22	0.08	0.29	0.382970843102535	0.72
CG5645	CG5033	3.09	0.08	0.29	0.382970843102535	0.72
CG5645	CHES-1-like	3.05	0.08	0.29	0.382970843102535	0.72
CG5645	Tbp	2.91	0.08	0.29	0.382970843102535	0.72
CG5645	CTPsyn	2.91	0.08	0.29	0.382970843102535	0.72
CG5645	CG14965	2.66	0.08	0.29	0.382970843102535	0.72
CG5645	Rack1	2.64	0.08	0.29	0.382970843102535	0.72
CG5645	CG14441	2.05	0.08	0.29	0.382970843102535	0.72
CG5645	mod	1.95	0.08	0.29	0.382970843102535	0.72
CG5645	FoxP	1.93	0.08	0.29	0.382970843102535	0.72
CG5645	Tusp	1.8	0.08	0.29	0.382970843102535	0.72
CG5645	CG12768	1.78	0.08	0.29	0.382970843102535	0.72
CG5645	sqz	1.77	0.08	0.29	0.382970843102535	0.72
CG5645	Ets97D	1.72	0.08	0.29	0.382970843102535	0.72
CG5645	CG11710	1.72	0.08	0.29	0.382970843102535	0.72
CG5645	kin17	1.59	0.08	0.29	0.382970843102535	0.72
CG5645	CG7928	1.56	0.08	0.29	0.382970843102535	0.72
CG5645	Taf4	1.52	0.08	0.29	0.382970843102535	0.72
CG5645	CG17186	1.43	0.08	0.29	0.382970843102535	0.72
CG5645	PHDP	1.41	0.08	0.29	0.382970843102535	0.72
CG5645	CG44002	1.27	0.08	0.29	0.382970843102535	0.72
CG5645	Kdm2	1.26	0.08	0.29	0.382970843102535	0.72
CG5645	e(y)3	1.19	0.08	0.29	0.382970843102535	0.72
CG5645	CG3838	1.17	0.08	0.29	0.382970843102535	0.72
CG5645	crm	1.06	0.08	0.29	0.382970843102535	0.72
CG5645	Kdm4A	1.02	0.08	0.29	0.382970843102535	0.72
CG9760	Sap30	6.39	0.357	-0.17	0.230769230769231	0.36
CG9760	esn	6.24	0.357	-0.17	0.230769230769231	0.36
CG9760	tai	5.68	0.357	-0.17	0.230769230769231	0.36
CG9760	Fen1	3.34	0.357	-0.17	0.230769230769231	0.36
CG9760	Tusp	2.86	0.357	-0.17	0.230769230769231	0.36
CG9760	Crc	2.61	0.357	-0.17	0.230769230769231	0.36
CG9760	Dh44-R2	2.54	0.357	-0.17	0.230769230769231	0.36
CG9760	PHDP	2.43	0.357	-0.17	0.230769230769231	0.36
CG9760	CG6163	2.4	0.357	-0.17	0.230769230769231	0.36
CG9760	Lhr	2.39	0.357	-0.17	0.230769230769231	0.36
CG9760	MBD-R2	2.38	0.357	-0.17	0.230769230769231	0.36
CG9760	Eip74EF	2.34	0.357	-0.17	0.230769230769231	0.36
CG9760	e(y)3	2.27	0.357	-0.17	0.230769230769231	0.36
CG9760	Glut4EF	2.12	0.357	-0.17	0.230769230769231	0.36
CG9760	CG3065	2.07	0.357	-0.17	0.230769230769231	0.36
CG9760	nerfin-1	2.03	0.357	-0.17	0.230769230769231	0.36
CG9760	Blimp-1	1.92	0.357	-0.17	0.230769230769231	0.36
CG9760	CG7745	1.9	0.357	-0.17	0.230769230769231	0.36
CG9760	Atf6	1.78	0.357	-0.17	0.230769230769231	0.36
CG9760	jing	1.76	0.357	-0.17	0.230769230769231	0.36
CG9760	CG14200	1.76	0.357	-0.17	0.230769230769231	0.36
CG9760	CG8578	1.74	0.357	-0.17	0.230769230769231	0.36
CG9760	Bap170	1.72	0.357	-0.17	0.230769230769231	0.36
CG9760	Taf2	1.72	0.357	-0.17	0.230769230769231	0.36
CG9760	CG3032	1.71	0.357	-0.17	0.230769230769231	0.36
CG9760	CG6765	1.7	0.357	-0.17	0.230769230769231	0.36
CG9760	CG6683	1.69	0.357	-0.17	0.230769230769231	0.36
CG9760	Taf4	1.69	0.357	-0.17	0.230769230769231	0.36
CG9760	CG34422	1.64	0.357	-0.17	0.230769230769231	0.36
CG9760	hng2	1.6	0.357	-0.17	0.230769230769231	0.36
Rh7	MED7	5.41	0.343	0.26	0.333333333333333	0.24
Rh7	Taf1	4.71	0.343	0.26	0.333333333333333	0.24
Rh7	Dref	4.52	0.343	0.26	0.333333333333333	0.24
Rh7	CG13775	4.39	0.343	0.26	0.333333333333333	0.24
Rh7	CG31365	4.1	0.343	0.26	0.333333333333333	0.24
Rh7	CG12267	3.42	0.343	0.26	0.333333333333333	0.24
Rh7	stwl	2.64	0.343	0.26	0.333333333333333	0.24
Rh7	Su(var)2-HP2	2.51	0.343	0.26	0.333333333333333	0.24
Rh7	Brf	2.47	0.343	0.26	0.333333333333333	0.24
Rh7	CG13123	2.3	0.343	0.26	0.333333333333333	0.24
Rh7	Su(var)3-9	2.11	0.343	0.26	0.333333333333333	0.24
Rh7	CG10904	2.06	0.343	0.26	0.333333333333333	0.24
Rh7	Cf2	1.88	0.343	0.26	0.333333333333333	0.24
Rh7	CG1233	1.88	0.343	0.26	0.333333333333333	0.24
Rh7	phtf	1.8	0.343	0.26	0.333333333333333	0.24
Rh7	NfI	1.69	0.343	0.26	0.333333333333333	0.24
Rh7	CG9215	1.59	0.343	0.26	0.333333333333333	0.24
Rh7	Atac1	1.59	0.343	0.26	0.333333333333333	0.24
Rh7	CG3919	1.57	0.343	0.26	0.333333333333333	0.24
Rh7	CG8314	1.56	0.343	0.26	0.333333333333333	0.24
Rh7	trx	1.52	0.343	0.26	0.333333333333333	0.24
Rh7	CG16863	1.5	0.343	0.26	0.333333333333333	0.24
Rh7	CG3838	1.46	0.343	0.26	0.333333333333333	0.24
Rh7	dbr	1.44	0.343	0.26	0.333333333333333	0.24
Rh7	CG10565	1.39	0.343	0.26	0.333333333333333	0.24
Rh7	hng2	1.38	0.343	0.26	0.333333333333333	0.24
Rh7	NELF-B	1.36	0.343	0.26	0.333333333333333	0.24
Rh7	Su(z)2	1.36	0.343	0.26	0.333333333333333	0.24
Rh7	shn	1.36	0.343	0.26	0.333333333333333	0.24
Rh7	CG7101	1.31	0.343	0.26	0.333333333333333	0.24
thoc6	chinmo	4.97	0.12	0.33	0.53748384988657	0.82
thoc6	Blos1	3.39	0.12	0.33	0.53748384988657	0.82
thoc6	CG8159	3.05	0.12	0.33	0.53748384988657	0.82
thoc6	l(2)k10201	2.86	0.12	0.33	0.53748384988657	0.82
thoc6	tef	2.8	0.12	0.33	0.53748384988657	0.82
thoc6	CG8924	2.68	0.12	0.33	0.53748384988657	0.82
thoc6	HLH106	2.39	0.12	0.33	0.53748384988657	0.82
thoc6	CG31441	2.27	0.12	0.33	0.53748384988657	0.82
thoc6	mod	2.26	0.12	0.33	0.53748384988657	0.82
thoc6	Dh44-R2	2.16	0.12	0.33	0.53748384988657	0.82
thoc6	Su(var)3-9	2.16	0.12	0.33	0.53748384988657	0.82
thoc6	phtf	2.08	0.12	0.33	0.53748384988657	0.82
thoc6	CG7785	2.04	0.12	0.33	0.53748384988657	0.82
thoc6	CG13775	1.95	0.12	0.33	0.53748384988657	0.82
thoc6	Eip78C	1.83	0.12	0.33	0.53748384988657	0.82
thoc6	CG10565	1.82	0.12	0.33	0.53748384988657	0.82
thoc6	CG8301	1.81	0.12	0.33	0.53748384988657	0.82
thoc6	CG17806	1.79	0.12	0.33	0.53748384988657	0.82
thoc6	Hmr	1.77	0.12	0.33	0.53748384988657	0.82
thoc6	Fen1	1.7	0.12	0.33	0.53748384988657	0.82
thoc6	CG6654	1.68	0.12	0.33	0.53748384988657	0.82
thoc6	CG34422	1.67	0.12	0.33	0.53748384988657	0.82
thoc6	CG12162	1.66	0.12	0.33	0.53748384988657	0.82
thoc6	CG10979	1.64	0.12	0.33	0.53748384988657	0.82
thoc6	CG18262	1.63	0.12	0.33	0.53748384988657	0.82
thoc6	brk	1.61	0.12	0.33	0.53748384988657	0.82
thoc6	CHES-1-like	1.57	0.12	0.33	0.53748384988657	0.82
thoc6	ash1	1.55	0.12	0.33	0.53748384988657	0.82
thoc6	MEP-1	1.52	0.12	0.33	0.53748384988657	0.82
thoc6	CG15011	1.47	0.12	0.33	0.53748384988657	0.82
Adk1	TfIIEalpha	8.44	0.099	0.63	0.560611910581388	0.52
Adk1	CG11710	5.4	0.099	0.63	0.560611910581388	0.52
Adk1	Rbf	4.86	0.099	0.63	0.560611910581388	0.52
Adk1	nvy	4.52	0.099	0.63	0.560611910581388	0.52
Adk1	ush	4.29	0.099	0.63	0.560611910581388	0.52
Adk1	CG3838	4.26	0.099	0.63	0.560611910581388	0.52
Adk1	egg	4.03	0.099	0.63	0.560611910581388	0.52
Adk1	Blimp-1	3.09	0.099	0.63	0.560611910581388	0.52
Adk1	CG1620	2.84	0.099	0.63	0.560611910581388	0.52
Adk1	CG6765	2.73	0.099	0.63	0.560611910581388	0.52
Adk1	CG14438	2.58	0.099	0.63	0.560611910581388	0.52
Adk1	CG11723	2.42	0.099	0.63	0.560611910581388	0.52
Adk1	lilli	2.37	0.099	0.63	0.560611910581388	0.52
Adk1	MED15	2.35	0.099	0.63	0.560611910581388	0.52
Adk1	CG34376	2.34	0.099	0.63	0.560611910581388	0.52
Adk1	nerfin-1	2.27	0.099	0.63	0.560611910581388	0.52
Adk1	CG8216	2.24	0.099	0.63	0.560611910581388	0.52
Adk1	CG10565	2.08	0.099	0.63	0.560611910581388	0.52
Adk1	CG6689	1.96	0.099	0.63	0.560611910581388	0.52
Adk1	CG17829	1.88	0.099	0.63	0.560611910581388	0.52
Adk1	Atf-2	1.85	0.099	0.63	0.560611910581388	0.52
Adk1	ERR	1.8	0.099	0.63	0.560611910581388	0.52
Adk1	brk	1.78	0.099	0.63	0.560611910581388	0.52
Adk1	CG6907	1.68	0.099	0.63	0.560611910581388	0.52
Adk1	CG31388	1.65	0.099	0.63	0.560611910581388	0.52
Adk1	CG6683	1.62	0.099	0.63	0.560611910581388	0.52
Adk1	CG9215	1.61	0.099	0.63	0.560611910581388	0.52
Adk1	Octbeta2R	1.61	0.099	0.63	0.560611910581388	0.52
Adk1	Taf5	1.58	0.099	0.63	0.560611910581388	0.52
Adk1	CG6276	1.54	0.099	0.63	0.560611910581388	0.52
app	sage	7.71	0.163	0.07	-0.0666666666666667	0.53
app	jing	4.77	0.163	0.07	-0.0666666666666667	0.53
app	CG34376	3.98	0.163	0.07	-0.0666666666666667	0.53
app	CG7785	3.82	0.163	0.07	-0.0666666666666667	0.53
app	CG9305	3.3	0.163	0.07	-0.0666666666666667	0.53
app	CG3838	3.29	0.163	0.07	-0.0666666666666667	0.53
app	CG8924	3.09	0.163	0.07	-0.0666666666666667	0.53
app	stck	2.98	0.163	0.07	-0.0666666666666667	0.53
app	CG2129	2.88	0.163	0.07	-0.0666666666666667	0.53
app	CG6689	2.85	0.163	0.07	-0.0666666666666667	0.53
app	MBD-R2	2.83	0.163	0.07	-0.0666666666666667	0.53
app	scrt	2.66	0.163	0.07	-0.0666666666666667	0.53
app	CG12768	2.56	0.163	0.07	-0.0666666666666667	0.53
app	bon	2.53	0.163	0.07	-0.0666666666666667	0.53
app	Lhr	2.51	0.163	0.07	-0.0666666666666667	0.53
app	Trf	2.29	0.163	0.07	-0.0666666666666667	0.53
app	Taf1	2.26	0.163	0.07	-0.0666666666666667	0.53
app	CG12659	2.23	0.163	0.07	-0.0666666666666667	0.53
app	Nufip	2.07	0.163	0.07	-0.0666666666666667	0.53
app	esn	2	0.163	0.07	-0.0666666666666667	0.53
app	pita	1.9	0.163	0.07	-0.0666666666666667	0.53
app	Taf2	1.85	0.163	0.07	-0.0666666666666667	0.53
app	CG13123	1.82	0.163	0.07	-0.0666666666666667	0.53
app	MESR4	1.81	0.163	0.07	-0.0666666666666667	0.53
app	CG14438	1.78	0.163	0.07	-0.0666666666666667	0.53
app	RpIII128	1.75	0.163	0.07	-0.0666666666666667	0.53
app	CG31441	1.73	0.163	0.07	-0.0666666666666667	0.53
app	CkIIalpha-i1	1.71	0.163	0.07	-0.0666666666666667	0.53
app	e(y)3	1.7	0.163	0.07	-0.0666666666666667	0.53
app	CG4854	1.69	0.163	0.07	-0.0666666666666667	0.53
CG32100	nerfin-1	10.12	0.136	0.19	0.124034734589208	0.32
CG32100	Eip78C	4.2	0.136	0.19	0.124034734589208	0.32
CG32100	E(z)	3.95	0.136	0.19	0.124034734589208	0.32
CG32100	Pcl	3.74	0.136	0.19	0.124034734589208	0.32
CG32100	Tusp	3.66	0.136	0.19	0.124034734589208	0.32
CG32100	CTPsyn	3.15	0.136	0.19	0.124034734589208	0.32
CG32100	CG12768	3.11	0.136	0.19	0.124034734589208	0.32
CG32100	CG15601	3.03	0.136	0.19	0.124034734589208	0.32
CG32100	su(Hw)	2.82	0.136	0.19	0.124034734589208	0.32
CG32100	ph-p	2.74	0.136	0.19	0.124034734589208	0.32
CG32100	l(2)k10201	2.71	0.136	0.19	0.124034734589208	0.32
CG32100	Nelf-E	2.67	0.136	0.19	0.124034734589208	0.32
CG32100	MED11	2.55	0.136	0.19	0.124034734589208	0.32
CG32100	CG8578	2.54	0.136	0.19	0.124034734589208	0.32
CG32100	CG4854	2.43	0.136	0.19	0.124034734589208	0.32
CG32100	bs	2.36	0.136	0.19	0.124034734589208	0.32
CG32100	Blimp-1	2.34	0.136	0.19	0.124034734589208	0.32
CG32100	CG7101	2.29	0.136	0.19	0.124034734589208	0.32
CG32100	CG16779	2.24	0.136	0.19	0.124034734589208	0.32
CG32100	dom	2.19	0.136	0.19	0.124034734589208	0.32
CG32100	Su(var)3-9	2.12	0.136	0.19	0.124034734589208	0.32
CG32100	MED30	2.12	0.136	0.19	0.124034734589208	0.32
CG32100	Cdc5	2.07	0.136	0.19	0.124034734589208	0.32
CG32100	CG5953	2.05	0.136	0.19	0.124034734589208	0.32
CG32100	CG31388	2.03	0.136	0.19	0.124034734589208	0.32
CG32100	hng2	1.94	0.136	0.19	0.124034734589208	0.32
CG32100	CG8924	1.94	0.136	0.19	0.124034734589208	0.32
CG32100	CG5033	1.82	0.136	0.19	0.124034734589208	0.32
CG32100	CG2875	1.78	0.136	0.19	0.124034734589208	0.32
CG32100	Lpt	1.78	0.136	0.19	0.124034734589208	0.32
CG10426	CG11398	6.48	0.064	0.24	0.377964473009227	0.55
CG10426	Eip78C	3.89	0.064	0.24	0.377964473009227	0.55
CG10426	CG15601	3.53	0.064	0.24	0.377964473009227	0.55
CG10426	CG11456	2.93	0.064	0.24	0.377964473009227	0.55
CG10426	nerfin-1	2.68	0.064	0.24	0.377964473009227	0.55
CG10426	sqz	2.64	0.064	0.24	0.377964473009227	0.55
CG10426	Atf-2	2.45	0.064	0.24	0.377964473009227	0.55
CG10426	CG2790	2.32	0.064	0.24	0.377964473009227	0.55
CG10426	CG13123	1.95	0.064	0.24	0.377964473009227	0.55
CG10426	ph-p	1.89	0.064	0.24	0.377964473009227	0.55
CG10426	CG43343	1.84	0.064	0.24	0.377964473009227	0.55
CG10426	CG8216	1.83	0.064	0.24	0.377964473009227	0.55
CG10426	CG13775	1.79	0.064	0.24	0.377964473009227	0.55
CG10426	CG11710	1.78	0.064	0.24	0.377964473009227	0.55
CG10426	CG1792	1.77	0.064	0.24	0.377964473009227	0.55
CG10426	CG14965	1.75	0.064	0.24	0.377964473009227	0.55
CG10426	CG6689	1.68	0.064	0.24	0.377964473009227	0.55
CG10426	Dh44-R2	1.64	0.064	0.24	0.377964473009227	0.55
CG10426	CG2875	1.62	0.064	0.24	0.377964473009227	0.55
CG10426	CHES-1-like	1.6	0.064	0.24	0.377964473009227	0.55
CG10426	Acf1	1.58	0.064	0.24	0.377964473009227	0.55
CG10426	CG6765	1.57	0.064	0.24	0.377964473009227	0.55
CG10426	Rpb8	1.47	0.064	0.24	0.377964473009227	0.55
CG10426	CG17361	1.46	0.064	0.24	0.377964473009227	0.55
CG10426	CG5033	1.44	0.064	0.24	0.377964473009227	0.55
CG10426	CG2202	1.44	0.064	0.24	0.377964473009227	0.55
CG10426	CG8301	1.39	0.064	0.24	0.377964473009227	0.55
CG10426	Tfb1	1.34	0.064	0.24	0.377964473009227	0.55
CG10426	CG17806	1.31	0.064	0.24	0.377964473009227	0.55
CG10426	MED4	1.3	0.064	0.24	0.377964473009227	0.55
CG4328	RpIII128	5.75	0.398	0.32	0.53748384988657	0.51
CG4328	MED20	4.31	0.398	0.32	0.53748384988657	0.51
CG4328	CG32700	3.1	0.398	0.32	0.53748384988657	0.51
CG4328	CG1620	2.9	0.398	0.32	0.53748384988657	0.51
CG4328	CG8159	2.85	0.398	0.32	0.53748384988657	0.51
CG4328	CG4676	2.49	0.398	0.32	0.53748384988657	0.51
CG4328	CG32982	2.46	0.398	0.32	0.53748384988657	0.51
CG4328	Crc	2.25	0.398	0.32	0.53748384988657	0.51
CG4328	CG1529	2.13	0.398	0.32	0.53748384988657	0.51
CG4328	CG44002	2.04	0.398	0.32	0.53748384988657	0.51
CG4328	CG2790	1.87	0.398	0.32	0.53748384988657	0.51
CG4328	CG6689	1.86	0.398	0.32	0.53748384988657	0.51
CG4328	CG1647	1.85	0.398	0.32	0.53748384988657	0.51
CG4328	wdn	1.84	0.398	0.32	0.53748384988657	0.51
CG4328	egg	1.76	0.398	0.32	0.53748384988657	0.51
CG4328	CG8950	1.76	0.398	0.32	0.53748384988657	0.51
CG4328	CG4282	1.7	0.398	0.32	0.53748384988657	0.51
CG4328	stwl	1.63	0.398	0.32	0.53748384988657	0.51
CG4328	Nelf-E	1.62	0.398	0.32	0.53748384988657	0.51
CG4328	CG15011	1.56	0.398	0.32	0.53748384988657	0.51
CG4328	CG14710	1.52	0.398	0.32	0.53748384988657	0.51
CG4328	phtf	1.5	0.398	0.32	0.53748384988657	0.51
CG4328	Cf2	1.47	0.398	0.32	0.53748384988657	0.51
CG4328	CG45050	1.45	0.398	0.32	0.53748384988657	0.51
CG4328	CG8924	1.45	0.398	0.32	0.53748384988657	0.51
CG4328	CG17359	1.45	0.398	0.32	0.53748384988657	0.51
CG4328	ERR	1.44	0.398	0.32	0.53748384988657	0.51
CG4328	Bx	1.44	0.398	0.32	0.53748384988657	0.51
CG4328	az2	1.41	0.398	0.32	0.53748384988657	0.51
CG4328	pita	1.4	0.398	0.32	0.53748384988657	0.51
CG32105	Br140	4.89	0.602	0.69	1	0.8
CG32105	pad	4.06	0.602	0.69	1	0.8
CG32105	CG10565	3.96	0.602	0.69	1	0.8
CG32105	CG1965	2.17	0.602	0.69	1	0.8
CG32105	CG3995	2.1	0.602	0.69	1	0.8
CG32105	CG4424	2	0.602	0.69	1	0.8
CG32105	egg	1.94	0.602	0.69	1	0.8
CG32105	CG1647	1.88	0.602	0.69	1	0.8
CG32105	esn	1.87	0.602	0.69	1	0.8
CG32105	CG8301	1.85	0.602	0.69	1	0.8
CG32105	shn	1.84	0.602	0.69	1	0.8
CG32105	trem	1.79	0.602	0.69	1	0.8
CG32105	abo	1.65	0.602	0.69	1	0.8
CG32105	CG31365	1.63	0.602	0.69	1	0.8
CG32105	CG12768	1.62	0.602	0.69	1	0.8
CG32105	Kdm2	1.61	0.602	0.69	1	0.8
CG32105	CG17568	1.58	0.602	0.69	1	0.8
CG32105	lilli	1.57	0.602	0.69	1	0.8
CG32105	CG30020	1.48	0.602	0.69	1	0.8
CG32105	Hmr	1.44	0.602	0.69	1	0.8
CG32105	Irbp	1.4	0.602	0.69	1	0.8
CG32105	Brf	1.37	0.602	0.69	1	0.8
CG32105	MESR4	1.36	0.602	0.69	1	0.8
CG32105	CG1024	1.32	0.602	0.69	1	0.8
CG32105	Dip1	1.32	0.602	0.69	1	0.8
CG32105	CG18265	1.29	0.602	0.69	1	0.8
CG32105	CG5033	1.27	0.602	0.69	1	0.8
CG32105	CG13894	1.19	0.602	0.69	1	0.8
CG32105	Acf1	1.17	0.602	0.69	1	0.8
CG32105	CG11317	1.16	0.602	0.69	1	0.8
CG32103	trem	3.85	0.176	0.71	1	0.76
CG32103	CG2129	3.08	0.176	0.71	1	0.76
CG32103	Taf5	2.76	0.176	0.71	1	0.76
CG32103	tai	2.58	0.176	0.71	1	0.76
CG32103	CG6769	2.45	0.176	0.71	1	0.76
CG32103	CG11317	2.39	0.176	0.71	1	0.76
CG32103	CG6683	2.29	0.176	0.71	1	0.76
CG32103	MEP-1	2.2	0.176	0.71	1	0.76
CG32103	Nufip	2.08	0.176	0.71	1	0.76
CG32103	scrt	2.08	0.176	0.71	1	0.76
CG32103	MED4	1.95	0.176	0.71	1	0.76
CG32103	ZnT49B	1.94	0.176	0.71	1	0.76
CG32103	MED15	1.91	0.176	0.71	1	0.76
CG32103	Tip60	1.84	0.176	0.71	1	0.76
CG32103	Atf6	1.82	0.176	0.71	1	0.76
CG32103	ph-p	1.81	0.176	0.71	1	0.76
CG32103	dbr	1.8	0.176	0.71	1	0.76
CG32103	ppl	1.78	0.176	0.71	1	0.76
CG32103	Bx	1.73	0.176	0.71	1	0.76
CG32103	Su(var)2-HP2	1.73	0.176	0.71	1	0.76
CG32103	CG1529	1.73	0.176	0.71	1	0.76
CG32103	CG7928	1.67	0.176	0.71	1	0.76
CG32103	Dh44-R2	1.63	0.176	0.71	1	0.76
CG32103	bigmax	1.61	0.176	0.71	1	0.76
CG32103	CG10631	1.58	0.176	0.71	1	0.76
CG32103	CG4570	1.56	0.176	0.71	1	0.76
CG32103	RpIII128	1.52	0.176	0.71	1	0.76
CG32103	mld	1.52	0.176	0.71	1	0.76
CG32103	dwg	1.51	0.176	0.71	1	0.76
CG32103	Rack1	1.49	0.176	0.71	1	0.76
ArfGAP1	CG1620	4.89	0.086	0.25	0.53748384988657	0.71
ArfGAP1	CG10631	4.83	0.086	0.25	0.53748384988657	0.71
ArfGAP1	CG13123	4.19	0.086	0.25	0.53748384988657	0.71
ArfGAP1	sima	3.74	0.086	0.25	0.53748384988657	0.71
ArfGAP1	ranshi	3.44	0.086	0.25	0.53748384988657	0.71
ArfGAP1	CG34376	2.75	0.086	0.25	0.53748384988657	0.71
ArfGAP1	wdn	2.57	0.086	0.25	0.53748384988657	0.71
ArfGAP1	Pbp45	2.44	0.086	0.25	0.53748384988657	0.71
ArfGAP1	CG17361	2.38	0.086	0.25	0.53748384988657	0.71
ArfGAP1	RpIII128	2.36	0.086	0.25	0.53748384988657	0.71
ArfGAP1	sage	2.13	0.086	0.25	0.53748384988657	0.71
ArfGAP1	chinmo	2.07	0.086	0.25	0.53748384988657	0.71
ArfGAP1	CG4707	2.06	0.086	0.25	0.53748384988657	0.71
ArfGAP1	MED4	1.96	0.086	0.25	0.53748384988657	0.71
ArfGAP1	Taf4	1.94	0.086	0.25	0.53748384988657	0.71
ArfGAP1	CG31441	1.85	0.086	0.25	0.53748384988657	0.71
ArfGAP1	dwg	1.84	0.086	0.25	0.53748384988657	0.71
ArfGAP1	Su(var)2-HP2	1.75	0.086	0.25	0.53748384988657	0.71
ArfGAP1	trx	1.73	0.086	0.25	0.53748384988657	0.71
ArfGAP1	CkIIalpha-i1	1.7	0.086	0.25	0.53748384988657	0.71
ArfGAP1	CG3815	1.66	0.086	0.25	0.53748384988657	0.71
ArfGAP1	CG8301	1.65	0.086	0.25	0.53748384988657	0.71
ArfGAP1	Rbf	1.64	0.086	0.25	0.53748384988657	0.71
ArfGAP1	Taf1	1.59	0.086	0.25	0.53748384988657	0.71
ArfGAP1	CG7839	1.57	0.086	0.25	0.53748384988657	0.71
ArfGAP1	pad	1.51	0.086	0.25	0.53748384988657	0.71
ArfGAP1	NfI	1.37	0.086	0.25	0.53748384988657	0.71
ArfGAP1	CG13775	1.36	0.086	0.25	0.53748384988657	0.71
ArfGAP1	CG12267	1.3	0.086	0.25	0.53748384988657	0.71
ArfGAP1	CG12162	1.25	0.086	0.25	0.53748384988657	0.71
ver	CG34376	5.72	0.055	-0.09	0.683130051063973	0.89
ver	CG18262	5.56	0.055	-0.09	0.683130051063973	0.89
ver	Taf5	4.74	0.055	-0.09	0.683130051063973	0.89
ver	phtf	4.44	0.055	-0.09	0.683130051063973	0.89
ver	MED20	4.01	0.055	-0.09	0.683130051063973	0.89
ver	Su(var)2-HP2	3.61	0.055	-0.09	0.683130051063973	0.89
ver	Hr96	3.38	0.055	-0.09	0.683130051063973	0.89
ver	Bap170	3.12	0.055	-0.09	0.683130051063973	0.89
ver	mod	3.04	0.055	-0.09	0.683130051063973	0.89
ver	CG4707	3.03	0.055	-0.09	0.683130051063973	0.89
ver	CG18265	2.61	0.055	-0.09	0.683130051063973	0.89
ver	ewg	2.59	0.055	-0.09	0.683130051063973	0.89
ver	l(2)k10201	2.51	0.055	-0.09	0.683130051063973	0.89
ver	CG6276	2.35	0.055	-0.09	0.683130051063973	0.89
ver	GABPI	2.27	0.055	-0.09	0.683130051063973	0.89
ver	CG3995	2.27	0.055	-0.09	0.683130051063973	0.89
ver	esn	2.15	0.055	-0.09	0.683130051063973	0.89
ver	CG6163	2.1	0.055	-0.09	0.683130051063973	0.89
ver	CG12768	2.1	0.055	-0.09	0.683130051063973	0.89
ver	CG34422	2.04	0.055	-0.09	0.683130051063973	0.89
ver	CG4424	1.94	0.055	-0.09	0.683130051063973	0.89
ver	CG9799	1.92	0.055	-0.09	0.683130051063973	0.89
ver	CG11317	1.91	0.055	-0.09	0.683130051063973	0.89
ver	CG17361	1.88	0.055	-0.09	0.683130051063973	0.89
ver	trx	1.88	0.055	-0.09	0.683130051063973	0.89
ver	Cdc5	1.88	0.055	-0.09	0.683130051063973	0.89
ver	CG8944	1.84	0.055	-0.09	0.683130051063973	0.89
ver	egg	1.8	0.055	-0.09	0.683130051063973	0.89
ver	mrn	1.79	0.055	-0.09	0.683130051063973	0.89
ver	CG4936	1.78	0.055	-0.09	0.683130051063973	0.89
CG34242	CG4282	7.35	0.077	-0.09	0.382970843102535	0.44
CG34242	ph-p	5.15	0.077	-0.09	0.382970843102535	0.44
CG34242	CG5953	4.16	0.077	-0.09	0.382970843102535	0.44
CG34242	CG2790	3.68	0.077	-0.09	0.382970843102535	0.44
CG34242	Rack1	2.69	0.077	-0.09	0.382970843102535	0.44
CG34242	hng2	2.63	0.077	-0.09	0.382970843102535	0.44
CG34242	CG11710	2.61	0.077	-0.09	0.382970843102535	0.44
CG34242	Tfb1	2.41	0.077	-0.09	0.382970843102535	0.44
CG34242	shn	2.17	0.077	-0.09	0.382970843102535	0.44
CG34242	CG8301	2.16	0.077	-0.09	0.382970843102535	0.44
CG34242	Tusp	2.11	0.077	-0.09	0.382970843102535	0.44
CG34242	RpIII128	2.07	0.077	-0.09	0.382970843102535	0.44
CG34242	CG3919	1.99	0.077	-0.09	0.382970843102535	0.44
CG34242	CG8159	1.95	0.077	-0.09	0.382970843102535	0.44
CG34242	CG17829	1.95	0.077	-0.09	0.382970843102535	0.44
CG34242	CG10209	1.94	0.077	-0.09	0.382970843102535	0.44
CG34242	CTPsyn	1.91	0.077	-0.09	0.382970843102535	0.44
CG34242	ewg	1.9	0.077	-0.09	0.382970843102535	0.44
CG34242	CG8216	1.87	0.077	-0.09	0.382970843102535	0.44
CG34242	CG14441	1.85	0.077	-0.09	0.382970843102535	0.44
CG34242	nerfin-1	1.82	0.077	-0.09	0.382970843102535	0.44
CG34242	CG3838	1.72	0.077	-0.09	0.382970843102535	0.44
CG34242	trr	1.71	0.077	-0.09	0.382970843102535	0.44
CG34242	CG31388	1.7	0.077	-0.09	0.382970843102535	0.44
CG34242	Cf2	1.68	0.077	-0.09	0.382970843102535	0.44
CG34242	nvy	1.64	0.077	-0.09	0.382970843102535	0.44
CG34242	Ssl1	1.64	0.077	-0.09	0.382970843102535	0.44
CG34242	Brd8	1.63	0.077	-0.09	0.382970843102535	0.44
CG34242	CG4707	1.61	0.077	-0.09	0.382970843102535	0.44
CG34242	CG12768	1.59	0.077	-0.09	0.382970843102535	0.44
CG10688	CG7987	4.05	0.08	0.18	0.258198889747161	0.24
CG10688	CG6689	3.74	0.08	0.18	0.258198889747161	0.24
CG10688	CG2199	2.95	0.08	0.18	0.258198889747161	0.24
CG10688	Blos1	2.58	0.08	0.18	0.258198889747161	0.24
CG10688	CG34422	2.56	0.08	0.18	0.258198889747161	0.24
CG10688	CG11710	2.34	0.08	0.18	0.258198889747161	0.24
CG10688	CG6769	2.32	0.08	0.18	0.258198889747161	0.24
CG10688	Tfb1	2.26	0.08	0.18	0.258198889747161	0.24
CG10688	Bx	2.18	0.08	0.18	0.258198889747161	0.24
CG10688	Brf	2.17	0.08	0.18	0.258198889747161	0.24
CG10688	CG44002	2.17	0.08	0.18	0.258198889747161	0.24
CG10688	CG14965	2.16	0.08	0.18	0.258198889747161	0.24
CG10688	Dh44-R2	2.12	0.08	0.18	0.258198889747161	0.24
CG10688	usp	2.04	0.08	0.18	0.258198889747161	0.24
CG10688	CG1647	2.04	0.08	0.18	0.258198889747161	0.24
CG10688	CG4854	1.88	0.08	0.18	0.258198889747161	0.24
CG10688	Bap170	1.88	0.08	0.18	0.258198889747161	0.24
CG10688	Elp3	1.73	0.08	0.18	0.258198889747161	0.24
CG10688	Atf-2	1.71	0.08	0.18	0.258198889747161	0.24
CG10688	dwg	1.69	0.08	0.18	0.258198889747161	0.24
CG10688	Hr96	1.66	0.08	0.18	0.258198889747161	0.24
CG10688	Tip60	1.66	0.08	0.18	0.258198889747161	0.24
CG10688	bon	1.61	0.08	0.18	0.258198889747161	0.24
CG10688	PHDP	1.55	0.08	0.18	0.258198889747161	0.24
CG10688	Su(z)2	1.49	0.08	0.18	0.258198889747161	0.24
CG10688	e(y)3	1.48	0.08	0.18	0.258198889747161	0.24
CG10688	Taf5	1.44	0.08	0.18	0.258198889747161	0.24
CG10688	dbr	1.43	0.08	0.18	0.258198889747161	0.24
CG10688	Cf2	1.43	0.08	0.18	0.258198889747161	0.24
CG10688	Taf1	1.41	0.08	0.18	0.258198889747161	0.24
CG4069	CG31365	6.8	0.099	0.33	0.382970843102535	0.61
CG4069	esn	6.43	0.099	0.33	0.382970843102535	0.61
CG4069	Rpb8	6.19	0.099	0.33	0.382970843102535	0.61
CG4069	E(z)	6.1	0.099	0.33	0.382970843102535	0.61
CG4069	CG2202	5.77	0.099	0.33	0.382970843102535	0.61
CG4069	CG4707	4.09	0.099	0.33	0.382970843102535	0.61
CG4069	CG6163	4.03	0.099	0.33	0.382970843102535	0.61
CG4069	CG10274	3.75	0.099	0.33	0.382970843102535	0.61
CG4069	CG10631	3.26	0.099	0.33	0.382970843102535	0.61
CG4069	CG2116	2.94	0.099	0.33	0.382970843102535	0.61
CG4069	Rabex-5	2.92	0.099	0.33	0.382970843102535	0.61
CG4069	CG10147	2.84	0.099	0.33	0.382970843102535	0.61
CG4069	Eip78C	2.71	0.099	0.33	0.382970843102535	0.61
CG4069	MED7	2.62	0.099	0.33	0.382970843102535	0.61
CG4069	shn	2.42	0.099	0.33	0.382970843102535	0.61
CG4069	Taf2	2.39	0.099	0.33	0.382970843102535	0.61
CG4069	CG34376	2.38	0.099	0.33	0.382970843102535	0.61
CG4069	CG6683	2.32	0.099	0.33	0.382970843102535	0.61
CG4069	TfIIEalpha	2.3	0.099	0.33	0.382970843102535	0.61
CG4069	CG9799	2.28	0.099	0.33	0.382970843102535	0.61
CG4069	CG11906	2.22	0.099	0.33	0.382970843102535	0.61
CG4069	Lpt	2.05	0.099	0.33	0.382970843102535	0.61
CG4069	Ssrp	2.05	0.099	0.33	0.382970843102535	0.61
CG4069	CG17328	2.03	0.099	0.33	0.382970843102535	0.61
CG4069	MESR4	1.94	0.099	0.33	0.382970843102535	0.61
CG4069	crm	1.94	0.099	0.33	0.382970843102535	0.61
CG4069	ERR	1.86	0.099	0.33	0.382970843102535	0.61
CG4069	CG15601	1.84	0.099	0.33	0.382970843102535	0.61
CG4069	Mitf	1.75	0.099	0.33	0.382970843102535	0.61
CG4069	mod	1.74	0.099	0.33	0.382970843102535	0.61
Hip1	Brd8	7.41	0.081	-0.05	0.2	0.25
Hip1	CG15601	4.43	0.081	-0.05	0.2	0.25
Hip1	Blimp-1	2.92	0.081	-0.05	0.2	0.25
Hip1	CG11456	2.75	0.081	-0.05	0.2	0.25
Hip1	CG12219	2.56	0.081	-0.05	0.2	0.25
Hip1	Opbp	2.53	0.081	-0.05	0.2	0.25
Hip1	CG6813	2.29	0.081	-0.05	0.2	0.25
Hip1	CG7839	2.15	0.081	-0.05	0.2	0.25
Hip1	CG10209	2.05	0.081	-0.05	0.2	0.25
Hip1	CG9305	1.95	0.081	-0.05	0.2	0.25
Hip1	crm	1.89	0.081	-0.05	0.2	0.25
Hip1	ranshi	1.81	0.081	-0.05	0.2	0.25
Hip1	Brf	1.78	0.081	-0.05	0.2	0.25
Hip1	E(spl)m7-HLH	1.74	0.081	-0.05	0.2	0.25
Hip1	TFAM	1.67	0.081	-0.05	0.2	0.25
Hip1	CG11723	1.65	0.081	-0.05	0.2	0.25
Hip1	CG3995	1.64	0.081	-0.05	0.2	0.25
Hip1	phtf	1.63	0.081	-0.05	0.2	0.25
Hip1	sba	1.62	0.081	-0.05	0.2	0.25
Hip1	MED25	1.61	0.081	-0.05	0.2	0.25
Hip1	Kdm4A	1.6	0.081	-0.05	0.2	0.25
Hip1	CG17359	1.56	0.081	-0.05	0.2	0.25
Hip1	CG13775	1.53	0.081	-0.05	0.2	0.25
Hip1	bon	1.46	0.081	-0.05	0.2	0.25
Hip1	Nufip	1.46	0.081	-0.05	0.2	0.25
Hip1	CG7928	1.46	0.081	-0.05	0.2	0.25
Hip1	Kdm2	1.43	0.081	-0.05	0.2	0.25
Hip1	CG15011	1.42	0.081	-0.05	0.2	0.25
Hip1	CG14711	1.4	0.081	-0.05	0.2	0.25
Hip1	MESR4	1.37	0.081	-0.05	0.2	0.25
CG42709	Eip74EF	8.44	0.196	0.53	0.447213595499958	0.32
CG42709	esn	5.84	0.196	0.53	0.447213595499958	0.32
CG42709	wdn	4.41	0.196	0.53	0.447213595499958	0.32
CG42709	nerfin-1	4.28	0.196	0.53	0.447213595499958	0.32
CG42709	Irbp	4.27	0.196	0.53	0.447213595499958	0.32
CG42709	Eip78C	3.7	0.196	0.53	0.447213595499958	0.32
CG42709	CG45050	3.32	0.196	0.53	0.447213595499958	0.32
CG42709	CG8216	3.27	0.196	0.53	0.447213595499958	0.32
CG42709	CG6765	3.22	0.196	0.53	0.447213595499958	0.32
CG42709	Brf	3.17	0.196	0.53	0.447213595499958	0.32
CG42709	CG3065	3.09	0.196	0.53	0.447213595499958	0.32
CG42709	CG4570	2.85	0.196	0.53	0.447213595499958	0.32
CG42709	bon	2.84	0.196	0.53	0.447213595499958	0.32
CG42709	CG7839	2.8	0.196	0.53	0.447213595499958	0.32
CG42709	Dh44-R2	2.6	0.196	0.53	0.447213595499958	0.32
CG42709	Side	2.29	0.196	0.53	0.447213595499958	0.32
CG42709	Taf2	2.21	0.196	0.53	0.447213595499958	0.32
CG42709	hng2	2.21	0.196	0.53	0.447213595499958	0.32
CG42709	CG10631	2.17	0.196	0.53	0.447213595499958	0.32
CG42709	CG31441	1.95	0.196	0.53	0.447213595499958	0.32
CG42709	MED30	1.9	0.196	0.53	0.447213595499958	0.32
CG42709	l(3)mbt	1.87	0.196	0.53	0.447213595499958	0.32
CG42709	tai	1.82	0.196	0.53	0.447213595499958	0.32
CG42709	CG8281	1.8	0.196	0.53	0.447213595499958	0.32
CG42709	CG11317	1.77	0.196	0.53	0.447213595499958	0.32
CG42709	Atf-2	1.77	0.196	0.53	0.447213595499958	0.32
CG42709	Mitf	1.73	0.196	0.53	0.447213595499958	0.32
CG42709	Usf	1.71	0.196	0.53	0.447213595499958	0.32
CG42709	CG32700	1.7	0.196	0.53	0.447213595499958	0.32
CG42709	CG7928	1.69	0.196	0.53	0.447213595499958	0.32
CG10948	CG14710	5.07	0.077	-0.32	-0.0975900072948533	0.99
CG10948	Mes4	3.82	0.077	-0.32	-0.0975900072948533	0.99
CG10948	CG3065	3.75	0.077	-0.32	-0.0975900072948533	0.99
CG10948	mrn	3	0.077	-0.32	-0.0975900072948533	0.99
CG10948	CG18262	2.83	0.077	-0.32	-0.0975900072948533	0.99
CG10948	CG9799	2.74	0.077	-0.32	-0.0975900072948533	0.99
CG10948	Hmg-2	2.59	0.077	-0.32	-0.0975900072948533	0.99
CG10948	Ets97D	2.37	0.077	-0.32	-0.0975900072948533	0.99
CG10948	CG10209	2.37	0.077	-0.32	-0.0975900072948533	0.99
CG10948	esn	2.16	0.077	-0.32	-0.0975900072948533	0.99
CG10948	Dip2	2.11	0.077	-0.32	-0.0975900072948533	0.99
CG10948	CG2116	2.05	0.077	-0.32	-0.0975900072948533	0.99
CG10948	CG1620	2.02	0.077	-0.32	-0.0975900072948533	0.99
CG10948	stck	2	0.077	-0.32	-0.0975900072948533	0.99
CG10948	CG11398	2	0.077	-0.32	-0.0975900072948533	0.99
CG10948	Tip60	1.95	0.077	-0.32	-0.0975900072948533	0.99
CG10948	ash2	1.94	0.077	-0.32	-0.0975900072948533	0.99
CG10948	CG8924	1.91	0.077	-0.32	-0.0975900072948533	0.99
CG10948	mld	1.89	0.077	-0.32	-0.0975900072948533	0.99
CG10948	ecd	1.88	0.077	-0.32	-0.0975900072948533	0.99
CG10948	trem	1.87	0.077	-0.32	-0.0975900072948533	0.99
CG10948	Cdc5	1.85	0.077	-0.32	-0.0975900072948533	0.99
CG10948	Trf	1.84	0.077	-0.32	-0.0975900072948533	0.99
CG10948	CG11317	1.83	0.077	-0.32	-0.0975900072948533	0.99
CG10948	Dref	1.77	0.077	-0.32	-0.0975900072948533	0.99
CG10948	CTPsyn	1.76	0.077	-0.32	-0.0975900072948533	0.99
CG10948	pad	1.74	0.077	-0.32	-0.0975900072948533	0.99
CG10948	Taf2	1.74	0.077	-0.32	-0.0975900072948533	0.99
CG10948	CG8281	1.68	0.077	-0.32	-0.0975900072948533	0.99
CG10948	CG3281	1.61	0.077	-0.32	-0.0975900072948533	0.99
mRpL20	CG8216	11.79	0.161	0.76	1	0.54
mRpL20	CG2875	6	0.161	0.76	1	0.54
mRpL20	ewg	4.65	0.161	0.76	1	0.54
mRpL20	Su(var)2-HP2	3.77	0.161	0.76	1	0.54
mRpL20	CG3815	3.5	0.161	0.76	1	0.54
mRpL20	ERR	3.38	0.161	0.76	1	0.54
mRpL20	esn	2.78	0.161	0.76	1	0.54
mRpL20	tai	2.25	0.161	0.76	1	0.54
mRpL20	CG4676	2.2	0.161	0.76	1	0.54
mRpL20	Tfb1	2.19	0.161	0.76	1	0.54
mRpL20	cnc	2.16	0.161	0.76	1	0.54
mRpL20	CG4936	2.03	0.161	0.76	1	0.54
mRpL20	Cf2	2.01	0.161	0.76	1	0.54
mRpL20	CTPsyn	2	0.161	0.76	1	0.54
mRpL20	msl-3	1.99	0.161	0.76	1	0.54
mRpL20	CG17568	1.94	0.161	0.76	1	0.54
mRpL20	Crc	1.86	0.161	0.76	1	0.54
mRpL20	CG4424	1.82	0.161	0.76	1	0.54
mRpL20	CG9215	1.81	0.161	0.76	1	0.54
mRpL20	RpIII128	1.81	0.161	0.76	1	0.54
mRpL20	CG2129	1.76	0.161	0.76	1	0.54
mRpL20	CG7839	1.73	0.161	0.76	1	0.54
mRpL20	CG17361	1.72	0.161	0.76	1	0.54
mRpL20	Rack1	1.71	0.161	0.76	1	0.54
mRpL20	Kdm2	1.66	0.161	0.76	1	0.54
mRpL20	CG13123	1.64	0.161	0.76	1	0.54
mRpL20	grau	1.61	0.161	0.76	1	0.54
mRpL20	PHDP	1.61	0.161	0.76	1	0.54
mRpL20	CG15011	1.56	0.161	0.76	1	0.54
mRpL20	Mef2	1.55	0.161	0.76	1	0.54
ste14	CG7745	5.68	0.074	-0.01	-0.0666666666666667	0.7
ste14	FoxP	3.92	0.074	-0.01	-0.0666666666666667	0.7
ste14	CG1792	3.26	0.074	-0.01	-0.0666666666666667	0.7
ste14	Blos1	2.61	0.074	-0.01	-0.0666666666666667	0.7
ste14	CG2790	2.41	0.074	-0.01	-0.0666666666666667	0.7
ste14	CG5033	2.16	0.074	-0.01	-0.0666666666666667	0.7
ste14	CG30403	2.1	0.074	-0.01	-0.0666666666666667	0.7
ste14	CG1965	2.07	0.074	-0.01	-0.0666666666666667	0.7
ste14	CG10565	1.96	0.074	-0.01	-0.0666666666666667	0.7
ste14	CG8301	1.89	0.074	-0.01	-0.0666666666666667	0.7
ste14	pad	1.85	0.074	-0.01	-0.0666666666666667	0.7
ste14	CHES-1-like	1.85	0.074	-0.01	-0.0666666666666667	0.7
ste14	kin17	1.8	0.074	-0.01	-0.0666666666666667	0.7
ste14	chinmo	1.58	0.074	-0.01	-0.0666666666666667	0.7
ste14	CG17361	1.53	0.074	-0.01	-0.0666666666666667	0.7
ste14	CG31365	1.49	0.074	-0.01	-0.0666666666666667	0.7
ste14	CG2202	1.44	0.074	-0.01	-0.0666666666666667	0.7
ste14	CG17328	1.44	0.074	-0.01	-0.0666666666666667	0.7
ste14	ph-p	1.43	0.074	-0.01	-0.0666666666666667	0.7
ste14	PHDP	1.42	0.074	-0.01	-0.0666666666666667	0.7
ste14	Side	1.4	0.074	-0.01	-0.0666666666666667	0.7
ste14	ash2	1.37	0.074	-0.01	-0.0666666666666667	0.7
ste14	Taf4	1.35	0.074	-0.01	-0.0666666666666667	0.7
ste14	CG8159	1.34	0.074	-0.01	-0.0666666666666667	0.7
ste14	CG4360	1.33	0.074	-0.01	-0.0666666666666667	0.7
ste14	CG10147	1.27	0.074	-0.01	-0.0666666666666667	0.7
ste14	ush	1.25	0.074	-0.01	-0.0666666666666667	0.7
ste14	trem	1.22	0.074	-0.01	-0.0666666666666667	0.7
ste14	CG6813	1.19	0.074	-0.01	-0.0666666666666667	0.7
ste14	scrt	1.18	0.074	-0.01	-0.0666666666666667	0.7
trn	CG6689	5.36	0.932	0.27	0.466666666666667	0.39
trn	CG4424	5.22	0.932	0.27	0.466666666666667	0.39
trn	mod	5.05	0.932	0.27	0.466666666666667	0.39
trn	Rack1	4.52	0.932	0.27	0.466666666666667	0.39
trn	Eip78C	3.66	0.932	0.27	0.466666666666667	0.39
trn	Atf6	3.3	0.932	0.27	0.466666666666667	0.39
trn	chinmo	2.52	0.932	0.27	0.466666666666667	0.39
trn	dom	2.46	0.932	0.27	0.466666666666667	0.39
trn	Hmr	2.43	0.932	0.27	0.466666666666667	0.39
trn	CG17328	2.31	0.932	0.27	0.466666666666667	0.39
trn	bigmax	2.18	0.932	0.27	0.466666666666667	0.39
trn	Brd8	2.14	0.932	0.27	0.466666666666667	0.39
trn	Side	2.11	0.932	0.27	0.466666666666667	0.39
trn	TH1	2.09	0.932	0.27	0.466666666666667	0.39
trn	CG14710	2.06	0.932	0.27	0.466666666666667	0.39
trn	scrt	2.04	0.932	0.27	0.466666666666667	0.39
trn	CG12768	1.92	0.932	0.27	0.466666666666667	0.39
trn	bs	1.75	0.932	0.27	0.466666666666667	0.39
trn	CG3838	1.74	0.932	0.27	0.466666666666667	0.39
trn	CG14441	1.72	0.932	0.27	0.466666666666667	0.39
trn	sima	1.71	0.932	0.27	0.466666666666667	0.39
trn	Trf	1.61	0.932	0.27	0.466666666666667	0.39
trn	wdn	1.58	0.932	0.27	0.466666666666667	0.39
trn	CG30403	1.38	0.932	0.27	0.466666666666667	0.39
trn	CTPsyn	1.37	0.932	0.27	0.466666666666667	0.39
trn	CG8578	1.33	0.932	0.27	0.466666666666667	0.39
trn	E(z)	1.28	0.932	0.27	0.466666666666667	0.39
trn	abo	1.28	0.932	0.27	0.466666666666667	0.39
trn	Mes4	1.26	0.932	0.27	0.466666666666667	0.39
trn	CG6254	1.22	0.932	0.27	0.466666666666667	0.39
caps	Mes4	8.26	0.427	0.02	0.0924500327042048	0.84
caps	CG1647	4.71	0.427	0.02	0.0924500327042048	0.84
caps	scrt	3.5	0.427	0.02	0.0924500327042048	0.84
caps	CG6689	2.72	0.427	0.02	0.0924500327042048	0.84
caps	dom	2.57	0.427	0.02	0.0924500327042048	0.84
caps	Dh44-R2	2.57	0.427	0.02	0.0924500327042048	0.84
caps	CG2116	2.52	0.427	0.02	0.0924500327042048	0.84
caps	CG13894	2.33	0.427	0.02	0.0924500327042048	0.84
caps	phtf	2.06	0.427	0.02	0.0924500327042048	0.84
caps	CG9799	1.86	0.427	0.02	0.0924500327042048	0.84
caps	dbr	1.84	0.427	0.02	0.0924500327042048	0.84
caps	Taf4	1.82	0.427	0.02	0.0924500327042048	0.84
caps	CG1529	1.68	0.427	0.02	0.0924500327042048	0.84
caps	CG4936	1.67	0.427	0.02	0.0924500327042048	0.84
caps	trr	1.64	0.427	0.02	0.0924500327042048	0.84
caps	CG1792	1.59	0.427	0.02	0.0924500327042048	0.84
caps	CG3919	1.58	0.427	0.02	0.0924500327042048	0.84
caps	NELF-B	1.58	0.427	0.02	0.0924500327042048	0.84
caps	CG4553	1.55	0.427	0.02	0.0924500327042048	0.84
caps	MED20	1.54	0.427	0.02	0.0924500327042048	0.84
caps	e(y)3	1.51	0.427	0.02	0.0924500327042048	0.84
caps	CG17359	1.51	0.427	0.02	0.0924500327042048	0.84
caps	CG7839	1.51	0.427	0.02	0.0924500327042048	0.84
caps	CG3065	1.5	0.427	0.02	0.0924500327042048	0.84
caps	CkIIalpha-i1	1.5	0.427	0.02	0.0924500327042048	0.84
caps	Elp3	1.49	0.427	0.02	0.0924500327042048	0.84
caps	Cdc5	1.48	0.427	0.02	0.0924500327042048	0.84
caps	bs	1.47	0.427	0.02	0.0924500327042048	0.84
caps	CG32982	1.38	0.427	0.02	0.0924500327042048	0.84
caps	lilli	1.33	0.427	0.02	0.0924500327042048	0.84
CG10222	CG9799	7.85	0.09	0.18	0.683130051063973	0.48
CG10222	Ets97D	4.01	0.09	0.18	0.683130051063973	0.48
CG10222	Taf4	3.7	0.09	0.18	0.683130051063973	0.48
CG10222	Taf5	3.17	0.09	0.18	0.683130051063973	0.48
CG10222	CG8216	3.1	0.09	0.18	0.683130051063973	0.48
CG10222	MED25	2.85	0.09	0.18	0.683130051063973	0.48
CG10222	CG14965	2.82	0.09	0.18	0.683130051063973	0.48
CG10222	Cf2	2.63	0.09	0.18	0.683130051063973	0.48
CG10222	CG7101	2.61	0.09	0.18	0.683130051063973	0.48
CG10222	CG3838	2.37	0.09	0.18	0.683130051063973	0.48
CG10222	CG3815	2.37	0.09	0.18	0.683130051063973	0.48
CG10222	Blos1	2.33	0.09	0.18	0.683130051063973	0.48
CG10222	bon	2.3	0.09	0.18	0.683130051063973	0.48
CG10222	sba	2.23	0.09	0.18	0.683130051063973	0.48
CG10222	ZnT49B	2.22	0.09	0.18	0.683130051063973	0.48
CG10222	Eip74EF	2.17	0.09	0.18	0.683130051063973	0.48
CG10222	CG10565	2.03	0.09	0.18	0.683130051063973	0.48
CG10222	Rabex-5	1.99	0.09	0.18	0.683130051063973	0.48
CG10222	osa	1.99	0.09	0.18	0.683130051063973	0.48
CG10222	CG12219	1.89	0.09	0.18	0.683130051063973	0.48
CG10222	CG12162	1.86	0.09	0.18	0.683130051063973	0.48
CG10222	Ssl1	1.86	0.09	0.18	0.683130051063973	0.48
CG10222	Opbp	1.75	0.09	0.18	0.683130051063973	0.48
CG10222	dwg	1.74	0.09	0.18	0.683130051063973	0.48
CG10222	Sap30	1.73	0.09	0.18	0.683130051063973	0.48
CG10222	CG6163	1.73	0.09	0.18	0.683130051063973	0.48
CG10222	CG30020	1.69	0.09	0.18	0.683130051063973	0.48
CG10222	tio	1.68	0.09	0.18	0.683130051063973	0.48
CG10222	Ravus	1.67	0.09	0.18	0.683130051063973	0.48
CG10222	l(2)k10201	1.56	0.09	0.18	0.683130051063973	0.48
CG10713	Hmr	9.68	0.222	0.43	0.29277002188456	0.56
CG10713	CG15601	7.88	0.222	0.43	0.29277002188456	0.56
CG10713	nerfin-1	4.68	0.222	0.43	0.29277002188456	0.56
CG10713	Blimp-1	4.32	0.222	0.43	0.29277002188456	0.56
CG10713	CG16779	3.78	0.222	0.43	0.29277002188456	0.56
CG10713	CG3919	3.54	0.222	0.43	0.29277002188456	0.56
CG10713	CG8924	3.1	0.222	0.43	0.29277002188456	0.56
CG10713	Eip78C	3	0.222	0.43	0.29277002188456	0.56
CG10713	CG13894	2.88	0.222	0.43	0.29277002188456	0.56
CG10713	Eip74EF	2.82	0.222	0.43	0.29277002188456	0.56
CG10713	CG6654	2.62	0.222	0.43	0.29277002188456	0.56
CG10713	bigmax	2.57	0.222	0.43	0.29277002188456	0.56
CG10713	stck	2.35	0.222	0.43	0.29277002188456	0.56
CG10713	CG2116	2.3	0.222	0.43	0.29277002188456	0.56
CG10713	CG14711	2.21	0.222	0.43	0.29277002188456	0.56
CG10713	TH1	2.2	0.222	0.43	0.29277002188456	0.56
CG10713	Side	2.12	0.222	0.43	0.29277002188456	0.56
CG10713	CG2129	2.1	0.222	0.43	0.29277002188456	0.56
CG10713	CG11723	2.03	0.222	0.43	0.29277002188456	0.56
CG10713	CG1529	2	0.222	0.43	0.29277002188456	0.56
CG10713	CG6813	1.96	0.222	0.43	0.29277002188456	0.56
CG10713	crm	1.95	0.222	0.43	0.29277002188456	0.56
CG10713	Hr96	1.94	0.222	0.43	0.29277002188456	0.56
CG10713	Fen1	1.87	0.222	0.43	0.29277002188456	0.56
CG10713	CG14710	1.83	0.222	0.43	0.29277002188456	0.56
CG10713	CG11456	1.83	0.222	0.43	0.29277002188456	0.56
CG10713	CG6689	1.71	0.222	0.43	0.29277002188456	0.56
CG10713	cnc	1.69	0.222	0.43	0.29277002188456	0.56
CG10713	Cdc5	1.66	0.222	0.43	0.29277002188456	0.56
CG10713	Pcl	1.63	0.222	0.43	0.29277002188456	0.56
stv	CG4282	7.01	0.246	0.5	0.333333333333333	0.54
stv	CG15601	6.71	0.246	0.5	0.333333333333333	0.54
stv	osa	5.96	0.246	0.5	0.333333333333333	0.54
stv	Eip74EF	5.68	0.246	0.5	0.333333333333333	0.54
stv	dbr	5.42	0.246	0.5	0.333333333333333	0.54
stv	Bap170	5.41	0.246	0.5	0.333333333333333	0.54
stv	Mef2	5.07	0.246	0.5	0.333333333333333	0.54
stv	nvy	4.88	0.246	0.5	0.333333333333333	0.54
stv	Dref	4.88	0.246	0.5	0.333333333333333	0.54
stv	sqz	4.76	0.246	0.5	0.333333333333333	0.54
stv	Atac1	4.48	0.246	0.5	0.333333333333333	0.54
stv	ph-p	4.46	0.246	0.5	0.333333333333333	0.54
stv	Atf6	4.33	0.246	0.5	0.333333333333333	0.54
stv	ush	3.91	0.246	0.5	0.333333333333333	0.54
stv	MED15	3.49	0.246	0.5	0.333333333333333	0.54
stv	Tfb1	3.17	0.246	0.5	0.333333333333333	0.54
stv	ash2	3.09	0.246	0.5	0.333333333333333	0.54
stv	MTA1-like	2.95	0.246	0.5	0.333333333333333	0.54
stv	CG17829	2.72	0.246	0.5	0.333333333333333	0.54
stv	CG2790	2.67	0.246	0.5	0.333333333333333	0.54
stv	CG16779	2.56	0.246	0.5	0.333333333333333	0.54
stv	CG10979	2.41	0.246	0.5	0.333333333333333	0.54
stv	CG11723	2.38	0.246	0.5	0.333333333333333	0.54
stv	Blimp-1	2.31	0.246	0.5	0.333333333333333	0.54
stv	sage	2.29	0.246	0.5	0.333333333333333	0.54
stv	CG31365	2.23	0.246	0.5	0.333333333333333	0.54
stv	CG1647	2.17	0.246	0.5	0.333333333333333	0.54
stv	Dh44-R2	2.13	0.246	0.5	0.333333333333333	0.54
stv	Lhr	2.11	0.246	0.5	0.333333333333333	0.54
stv	Brd8	2.06	0.246	0.5	0.333333333333333	0.54
Abp1	Ets97D	12.1	0.126	0.17	0.487950036474267	0.46
Abp1	MED4	6.74	0.126	0.17	0.487950036474267	0.46
Abp1	CG3995	5.25	0.126	0.17	0.487950036474267	0.46
Abp1	sima	4.91	0.126	0.17	0.487950036474267	0.46
Abp1	CG12104	4.14	0.126	0.17	0.487950036474267	0.46
Abp1	CG17829	3.13	0.126	0.17	0.487950036474267	0.46
Abp1	msl-3	3.09	0.126	0.17	0.487950036474267	0.46
Abp1	CG10147	2.92	0.126	0.17	0.487950036474267	0.46
Abp1	Nelf-E	2.72	0.126	0.17	0.487950036474267	0.46
Abp1	su(Hw)	2.66	0.126	0.17	0.487950036474267	0.46
Abp1	ecd	2.66	0.126	0.17	0.487950036474267	0.46
Abp1	esn	2.41	0.126	0.17	0.487950036474267	0.46
Abp1	e(y)3	2.28	0.126	0.17	0.487950036474267	0.46
Abp1	Tbp	2.23	0.126	0.17	0.487950036474267	0.46
Abp1	ewg	2.1	0.126	0.17	0.487950036474267	0.46
Abp1	cnc	1.97	0.126	0.17	0.487950036474267	0.46
Abp1	l(3)mbt	1.88	0.126	0.17	0.487950036474267	0.46
Abp1	Ssl1	1.82	0.126	0.17	0.487950036474267	0.46
Abp1	CG11317	1.78	0.126	0.17	0.487950036474267	0.46
Abp1	CG1792	1.77	0.126	0.17	0.487950036474267	0.46
Abp1	sba	1.76	0.126	0.17	0.487950036474267	0.46
Abp1	nvy	1.75	0.126	0.17	0.487950036474267	0.46
Abp1	Crc	1.67	0.126	0.17	0.487950036474267	0.46
Abp1	Pcl	1.6	0.126	0.17	0.487950036474267	0.46
Abp1	usp	1.6	0.126	0.17	0.487950036474267	0.46
Abp1	CG8216	1.57	0.126	0.17	0.487950036474267	0.46
Abp1	CG2790	1.55	0.126	0.17	0.487950036474267	0.46
Abp1	Atac2	1.55	0.126	0.17	0.487950036474267	0.46
Abp1	CG2129	1.52	0.126	0.17	0.487950036474267	0.46
Abp1	Blimp-1	1.5	0.126	0.17	0.487950036474267	0.46
Spt20	CG17568	2.88	0.037	-0.04	0.124034734589208	0.15
Spt20	Cdc5	2.62	0.037	-0.04	0.124034734589208	0.15
Spt20	CG18262	2.62	0.037	-0.04	0.124034734589208	0.15
Spt20	CG6813	2.56	0.037	-0.04	0.124034734589208	0.15
Spt20	MED20	2.37	0.037	-0.04	0.124034734589208	0.15
Spt20	CG2116	2.17	0.037	-0.04	0.124034734589208	0.15
Spt20	HLH106	2.12	0.037	-0.04	0.124034734589208	0.15
Spt20	CG10209	2.11	0.037	-0.04	0.124034734589208	0.15
Spt20	CG8216	2.11	0.037	-0.04	0.124034734589208	0.15
Spt20	Atf6	2.06	0.037	-0.04	0.124034734589208	0.15
Spt20	esn	2.02	0.037	-0.04	0.124034734589208	0.15
Spt20	CG6907	2.02	0.037	-0.04	0.124034734589208	0.15
Spt20	trem	2.01	0.037	-0.04	0.124034734589208	0.15
Spt20	sima	1.66	0.037	-0.04	0.124034734589208	0.15
Spt20	CG10631	1.57	0.037	-0.04	0.124034734589208	0.15
Spt20	bon	1.55	0.037	-0.04	0.124034734589208	0.15
Spt20	Lpt	1.53	0.037	-0.04	0.124034734589208	0.15
Spt20	CG32982	1.51	0.037	-0.04	0.124034734589208	0.15
Spt20	CG6254	1.49	0.037	-0.04	0.124034734589208	0.15
Spt20	ash1	1.47	0.037	-0.04	0.124034734589208	0.15
Spt20	Hr4	1.45	0.037	-0.04	0.124034734589208	0.15
Spt20	grau	1.36	0.037	-0.04	0.124034734589208	0.15
Spt20	Mitf	1.35	0.037	-0.04	0.124034734589208	0.15
Spt20	CG2202	1.33	0.037	-0.04	0.124034734589208	0.15
Spt20	Plzf	1.32	0.037	-0.04	0.124034734589208	0.15
Spt20	CG4707	1.32	0.037	-0.04	0.124034734589208	0.15
Spt20	CG4570	1.3	0.037	-0.04	0.124034734589208	0.15
Spt20	wdn	1.27	0.037	-0.04	0.124034734589208	0.15
Spt20	stck	1.22	0.037	-0.04	0.124034734589208	0.15
Spt20	CG4936	1.19	0.037	-0.04	0.124034734589208	0.15
Liprin-beta	ZnT49B	3.94	0.074	0	-0.0666666666666667	0.75
Liprin-beta	ppl	2.86	0.074	0	-0.0666666666666667	0.75
Liprin-beta	CG1620	2.73	0.074	0	-0.0666666666666667	0.75
Liprin-beta	CG17186	2.72	0.074	0	-0.0666666666666667	0.75
Liprin-beta	MED7	2.64	0.074	0	-0.0666666666666667	0.75
Liprin-beta	dwg	2.44	0.074	0	-0.0666666666666667	0.75
Liprin-beta	CG8301	2.22	0.074	0	-0.0666666666666667	0.75
Liprin-beta	Hmg-2	2.22	0.074	0	-0.0666666666666667	0.75
Liprin-beta	CG10904	2.2	0.074	0	-0.0666666666666667	0.75
Liprin-beta	Ravus	2.16	0.074	0	-0.0666666666666667	0.75
Liprin-beta	Su(var)2-HP2	2.16	0.074	0	-0.0666666666666667	0.75
Liprin-beta	CG4360	2.14	0.074	0	-0.0666666666666667	0.75
Liprin-beta	bon	2.14	0.074	0	-0.0666666666666667	0.75
Liprin-beta	CG14200	2.13	0.074	0	-0.0666666666666667	0.75
Liprin-beta	Atf6	2.02	0.074	0	-0.0666666666666667	0.75
Liprin-beta	scrt	1.94	0.074	0	-0.0666666666666667	0.75
Liprin-beta	CG10565	1.91	0.074	0	-0.0666666666666667	0.75
Liprin-beta	CG14965	1.88	0.074	0	-0.0666666666666667	0.75
Liprin-beta	CG7745	1.73	0.074	0	-0.0666666666666667	0.75
Liprin-beta	CG3065	1.64	0.074	0	-0.0666666666666667	0.75
Liprin-beta	CG6654	1.62	0.074	0	-0.0666666666666667	0.75
Liprin-beta	CG17806	1.56	0.074	0	-0.0666666666666667	0.75
Liprin-beta	E(z)	1.55	0.074	0	-0.0666666666666667	0.75
Liprin-beta	sima	1.53	0.074	0	-0.0666666666666667	0.75
Liprin-beta	Bx	1.53	0.074	0	-0.0666666666666667	0.75
Liprin-beta	CG15365	1.52	0.074	0	-0.0666666666666667	0.75
Liprin-beta	CG18265	1.49	0.074	0	-0.0666666666666667	0.75
Liprin-beta	su(Hw)	1.47	0.074	0	-0.0666666666666667	0.75
Liprin-beta	Cdc5	1.47	0.074	0	-0.0666666666666667	0.75
Liprin-beta	Taf4	1.38	0.074	0	-0.0666666666666667	0.75
bru-3	Fen1	9.77	0.977	0.73	0.774596669241483	0.63
bru-3	dbr	5.46	0.977	0.73	0.774596669241483	0.63
bru-3	usp	4.94	0.977	0.73	0.774596669241483	0.63
bru-3	Brf	4.59	0.977	0.73	0.774596669241483	0.63
bru-3	Tusp	4.33	0.977	0.73	0.774596669241483	0.63
bru-3	sba	3.81	0.977	0.73	0.774596669241483	0.63
bru-3	CG6813	3.13	0.977	0.73	0.774596669241483	0.63
bru-3	CG6907	2.87	0.977	0.73	0.774596669241483	0.63
bru-3	Rbf	2.81	0.977	0.73	0.774596669241483	0.63
bru-3	TfIIEalpha	2.8	0.977	0.73	0.774596669241483	0.63
bru-3	phtf	2.59	0.977	0.73	0.774596669241483	0.63
bru-3	CG45050	2.43	0.977	0.73	0.774596669241483	0.63
bru-3	CG31365	2.36	0.977	0.73	0.774596669241483	0.63
bru-3	CG31441	2.26	0.977	0.73	0.774596669241483	0.63
bru-3	CG2199	2.23	0.977	0.73	0.774596669241483	0.63
bru-3	CG7745	2.21	0.977	0.73	0.774596669241483	0.63
bru-3	msl-3	2.18	0.977	0.73	0.774596669241483	0.63
bru-3	Lhr	2.1	0.977	0.73	0.774596669241483	0.63
bru-3	hng3	1.97	0.977	0.73	0.774596669241483	0.63
bru-3	stck	1.96	0.977	0.73	0.774596669241483	0.63
bru-3	Atac1	1.75	0.977	0.73	0.774596669241483	0.63
bru-3	Rpb8	1.69	0.977	0.73	0.774596669241483	0.63
bru-3	dwg	1.68	0.977	0.73	0.774596669241483	0.63
bru-3	mld	1.67	0.977	0.73	0.774596669241483	0.63
bru-3	chinmo	1.66	0.977	0.73	0.774596669241483	0.63
bru-3	CG11456	1.56	0.977	0.73	0.774596669241483	0.63
bru-3	Set2	1.45	0.977	0.73	0.774596669241483	0.63
bru-3	CG12104	1.4	0.977	0.73	0.774596669241483	0.63
bru-3	CG4424	1.29	0.977	0.73	0.774596669241483	0.63
bru-3	CG34376	1.25	0.977	0.73	0.774596669241483	0.63
CR45825	sba	7.77	0.111	0.64	0.683130051063973	0.52
CR45825	Fen1	6.22	0.111	0.64	0.683130051063973	0.52
CR45825	CG12267	3.4	0.111	0.64	0.683130051063973	0.52
CR45825	dbr	2.82	0.111	0.64	0.683130051063973	0.52
CR45825	Nelf-E	2.27	0.111	0.64	0.683130051063973	0.52
CR45825	CG10274	2.21	0.111	0.64	0.683130051063973	0.52
CR45825	chinmo	2.2	0.111	0.64	0.683130051063973	0.52
CR45825	jing	2.09	0.111	0.64	0.683130051063973	0.52
CR45825	CG15011	1.87	0.111	0.64	0.683130051063973	0.52
CR45825	CG8159	1.86	0.111	0.64	0.683130051063973	0.52
CR45825	CG30020	1.64	0.111	0.64	0.683130051063973	0.52
CR45825	ktub	1.61	0.111	0.64	0.683130051063973	0.52
CR45825	CG4707	1.55	0.111	0.64	0.683130051063973	0.52
CR45825	ZnT49B	1.53	0.111	0.64	0.683130051063973	0.52
CR45825	E(spl)m7-HLH	1.47	0.111	0.64	0.683130051063973	0.52
CR45825	Irbp	1.44	0.111	0.64	0.683130051063973	0.52
CR45825	CG18262	1.4	0.111	0.64	0.683130051063973	0.52
CR45825	CG8314	1.39	0.111	0.64	0.683130051063973	0.52
CR45825	Dref	1.36	0.111	0.64	0.683130051063973	0.52
CR45825	CG8944	1.33	0.111	0.64	0.683130051063973	0.52
CR45825	Bka	1.31	0.111	0.64	0.683130051063973	0.52
CR45825	CG32982	1.31	0.111	0.64	0.683130051063973	0.52
CR45825	ERR	1.3	0.111	0.64	0.683130051063973	0.52
CR45825	E(z)	1.3	0.111	0.64	0.683130051063973	0.52
CR45825	CG13775	1.24	0.111	0.64	0.683130051063973	0.52
CR45825	msl-3	1.24	0.111	0.64	0.683130051063973	0.52
CR45825	wdn	1.21	0.111	0.64	0.683130051063973	0.52
CR45825	kin17	1.16	0.111	0.64	0.683130051063973	0.52
CR45825	CG11398	1.14	0.111	0.64	0.683130051063973	0.52
CR45825	sage	1.11	0.111	0.64	0.683130051063973	0.52
CG8757	dbr	7.39	0.056	0.24	0.382970843102535	0.63
CG8757	CG7745	4.52	0.056	0.24	0.382970843102535	0.63
CG8757	CG32700	4.48	0.056	0.24	0.382970843102535	0.63
CG8757	TH1	4.33	0.056	0.24	0.382970843102535	0.63
CG8757	Plzf	4.03	0.056	0.24	0.382970843102535	0.63
CG8757	mod	3.37	0.056	0.24	0.382970843102535	0.63
CG8757	CG17328	3.27	0.056	0.24	0.382970843102535	0.63
CG8757	CG5033	3.01	0.056	0.24	0.382970843102535	0.63
CG8757	CG8578	2.74	0.056	0.24	0.382970843102535	0.63
CG8757	ash1	2.58	0.056	0.24	0.382970843102535	0.63
CG8757	CG8159	2.48	0.056	0.24	0.382970843102535	0.63
CG8757	Lpt	2.28	0.056	0.24	0.382970843102535	0.63
CG8757	Ets97D	2.14	0.056	0.24	0.382970843102535	0.63
CG8757	hng2	2.02	0.056	0.24	0.382970843102535	0.63
CG8757	Taf5	1.95	0.056	0.24	0.382970843102535	0.63
CG8757	l(3)mbt	1.95	0.056	0.24	0.382970843102535	0.63
CG8757	CG4676	1.91	0.056	0.24	0.382970843102535	0.63
CG8757	MTA1-like	1.85	0.056	0.24	0.382970843102535	0.63
CG8757	CG7839	1.83	0.056	0.24	0.382970843102535	0.63
CG8757	egg	1.72	0.056	0.24	0.382970843102535	0.63
CG8757	CG17361	1.71	0.056	0.24	0.382970843102535	0.63
CG8757	CG3815	1.7	0.056	0.24	0.382970843102535	0.63
CG8757	ush	1.65	0.056	0.24	0.382970843102535	0.63
CG8757	CG17186	1.62	0.056	0.24	0.382970843102535	0.63
CG8757	MED20	1.6	0.056	0.24	0.382970843102535	0.63
CG8757	phtf	1.6	0.056	0.24	0.382970843102535	0.63
CG8757	hng3	1.6	0.056	0.24	0.382970843102535	0.63
CG8757	CG45050	1.58	0.056	0.24	0.382970843102535	0.63
CG8757	Br140	1.58	0.056	0.24	0.382970843102535	0.63
CG8757	CG14965	1.54	0.056	0.24	0.382970843102535	0.63
Rgl	ush	6.75	0.177	0.29	0.389249472080761	0.33
Rgl	Side	6.31	0.177	0.29	0.389249472080761	0.33
Rgl	Hmr	5.87	0.177	0.29	0.389249472080761	0.33
Rgl	Atf6	5.16	0.177	0.29	0.389249472080761	0.33
Rgl	CG8314	4.77	0.177	0.29	0.389249472080761	0.33
Rgl	MED30	4.55	0.177	0.29	0.389249472080761	0.33
Rgl	CG12162	4.36	0.177	0.29	0.389249472080761	0.33
Rgl	CG10274	4.17	0.177	0.29	0.389249472080761	0.33
Rgl	Eip74EF	4.01	0.177	0.29	0.389249472080761	0.33
Rgl	CG6813	3.79	0.177	0.29	0.389249472080761	0.33
Rgl	Taf1	3.76	0.177	0.29	0.389249472080761	0.33
Rgl	kin17	3.72	0.177	0.29	0.389249472080761	0.33
Rgl	mrn	3.5	0.177	0.29	0.389249472080761	0.33
Rgl	CG10147	3.13	0.177	0.29	0.389249472080761	0.33
Rgl	brk	2.93	0.177	0.29	0.389249472080761	0.33
Rgl	CG3995	2.62	0.177	0.29	0.389249472080761	0.33
Rgl	CG6769	2.45	0.177	0.29	0.389249472080761	0.33
Rgl	CG8944	2.4	0.177	0.29	0.389249472080761	0.33
Rgl	CG6907	2.34	0.177	0.29	0.389249472080761	0.33
Rgl	stc	2.34	0.177	0.29	0.389249472080761	0.33
Rgl	CG8216	2.24	0.177	0.29	0.389249472080761	0.33
Rgl	dbr	2.18	0.177	0.29	0.389249472080761	0.33
Rgl	esn	2.15	0.177	0.29	0.389249472080761	0.33
Rgl	CG31365	2.13	0.177	0.29	0.389249472080761	0.33
Rgl	Cdc5	2.11	0.177	0.29	0.389249472080761	0.33
Rgl	Bap170	2.09	0.177	0.29	0.389249472080761	0.33
Rgl	shn	2.04	0.177	0.29	0.389249472080761	0.33
Rgl	ZnT49B	1.94	0.177	0.29	0.389249472080761	0.33
Rgl	hng2	1.94	0.177	0.29	0.389249472080761	0.33
Rgl	Dref	1.88	0.177	0.29	0.389249472080761	0.33
CG8833	CG4936	5.89	0.071	-0.09	0.333333333333333	0.56
CG8833	Ssl1	5.68	0.071	-0.09	0.333333333333333	0.56
CG8833	Hmg-2	4.15	0.071	-0.09	0.333333333333333	0.56
CG8833	Rabex-5	3.7	0.071	-0.09	0.333333333333333	0.56
CG8833	ush	3.28	0.071	-0.09	0.333333333333333	0.56
CG8833	osa	3.16	0.071	-0.09	0.333333333333333	0.56
CG8833	CG32982	2.99	0.071	-0.09	0.333333333333333	0.56
CG8833	MED15	2.58	0.071	-0.09	0.333333333333333	0.56
CG8833	Lpt	2.57	0.071	-0.09	0.333333333333333	0.56
CG8833	Taf2	2.55	0.071	-0.09	0.333333333333333	0.56
CG8833	CG45050	2.53	0.071	-0.09	0.333333333333333	0.56
CG8833	CG44002	2.36	0.071	-0.09	0.333333333333333	0.56
CG8833	Acf1	2.17	0.071	-0.09	0.333333333333333	0.56
CG8833	CG3919	2.1	0.071	-0.09	0.333333333333333	0.56
CG8833	CG11723	2.06	0.071	-0.09	0.333333333333333	0.56
CG8833	Blos1	1.89	0.071	-0.09	0.333333333333333	0.56
CG8833	CG1620	1.89	0.071	-0.09	0.333333333333333	0.56
CG8833	CG14710	1.89	0.071	-0.09	0.333333333333333	0.56
CG8833	CG6683	1.78	0.071	-0.09	0.333333333333333	0.56
CG8833	wdn	1.67	0.071	-0.09	0.333333333333333	0.56
CG8833	CG7785	1.67	0.071	-0.09	0.333333333333333	0.56
CG8833	mod	1.6	0.071	-0.09	0.333333333333333	0.56
CG8833	cnc	1.59	0.071	-0.09	0.333333333333333	0.56
CG8833	l(3)mbt	1.57	0.071	-0.09	0.333333333333333	0.56
CG8833	crm	1.56	0.071	-0.09	0.333333333333333	0.56
CG8833	Rpb8	1.56	0.071	-0.09	0.333333333333333	0.56
CG8833	Octbeta2R	1.53	0.071	-0.09	0.333333333333333	0.56
CG8833	CG10274	1.51	0.071	-0.09	0.333333333333333	0.56
CG8833	CG8216	1.48	0.071	-0.09	0.333333333333333	0.56
CG8833	Bx	1.47	0.071	-0.09	0.333333333333333	0.56
Gl	Taf2	8.82	0.074	-0.28	0.29277002188456	0.31
Gl	mute	3.26	0.074	-0.28	0.29277002188456	0.31
Gl	Atf6	2.88	0.074	-0.28	0.29277002188456	0.31
Gl	Usf	2.61	0.074	-0.28	0.29277002188456	0.31
Gl	Dip2	2.43	0.074	-0.28	0.29277002188456	0.31
Gl	Su(var)2-HP2	2.13	0.074	-0.28	0.29277002188456	0.31
Gl	Brf	2.02	0.074	-0.28	0.29277002188456	0.31
Gl	mrn	1.99	0.074	-0.28	0.29277002188456	0.31
Gl	crm	1.96	0.074	-0.28	0.29277002188456	0.31
Gl	CG1792	1.76	0.074	-0.28	0.29277002188456	0.31
Gl	ecd	1.74	0.074	-0.28	0.29277002188456	0.31
Gl	Hmr	1.69	0.074	-0.28	0.29277002188456	0.31
Gl	Br140	1.68	0.074	-0.28	0.29277002188456	0.31
Gl	CG5033	1.68	0.074	-0.28	0.29277002188456	0.31
Gl	Mrtf	1.56	0.074	-0.28	0.29277002188456	0.31
Gl	ush	1.55	0.074	-0.28	0.29277002188456	0.31
Gl	dbr	1.52	0.074	-0.28	0.29277002188456	0.31
Gl	Fen1	1.52	0.074	-0.28	0.29277002188456	0.31
Gl	CG8314	1.47	0.074	-0.28	0.29277002188456	0.31
Gl	Set2	1.47	0.074	-0.28	0.29277002188456	0.31
Gl	CG14711	1.43	0.074	-0.28	0.29277002188456	0.31
Gl	Atac1	1.39	0.074	-0.28	0.29277002188456	0.31
Gl	CG10904	1.38	0.074	-0.28	0.29277002188456	0.31
Gl	CG14438	1.33	0.074	-0.28	0.29277002188456	0.31
Gl	ph-p	1.33	0.074	-0.28	0.29277002188456	0.31
Gl	Opbp	1.3	0.074	-0.28	0.29277002188456	0.31
Gl	Nelf-E	1.29	0.074	-0.28	0.29277002188456	0.31
Gl	MBD-R2	1.28	0.074	-0.28	0.29277002188456	0.31
Gl	CG6813	1.27	0.074	-0.28	0.29277002188456	0.31
Gl	Nufip	1.27	0.074	-0.28	0.29277002188456	0.31
CG17364	Blimp-1	3.98	0.09	0.41	0.683130051063973	0.83
CG17364	Trf	3.95	0.09	0.41	0.683130051063973	0.83
CG17364	CG4936	3.41	0.09	0.41	0.683130051063973	0.83
CG17364	Rpb8	3.12	0.09	0.41	0.683130051063973	0.83
CG17364	mrn	2.73	0.09	0.41	0.683130051063973	0.83
CG17364	grau	2.6	0.09	0.41	0.683130051063973	0.83
CG17364	stc	2.6	0.09	0.41	0.683130051063973	0.83
CG17364	CG3032	2.56	0.09	0.41	0.683130051063973	0.83
CG17364	pad	2.51	0.09	0.41	0.683130051063973	0.83
CG17364	bigmax	2.4	0.09	0.41	0.683130051063973	0.83
CG17364	Nufip	2.36	0.09	0.41	0.683130051063973	0.83
CG17364	Atac1	2.35	0.09	0.41	0.683130051063973	0.83
CG17364	CG6813	2.34	0.09	0.41	0.683130051063973	0.83
CG17364	CG2199	2.31	0.09	0.41	0.683130051063973	0.83
CG17364	CG17829	2.31	0.09	0.41	0.683130051063973	0.83
CG17364	Brf	2.31	0.09	0.41	0.683130051063973	0.83
CG17364	CG3281	2.2	0.09	0.41	0.683130051063973	0.83
CG17364	CG10631	2.19	0.09	0.41	0.683130051063973	0.83
CG17364	MED20	2.17	0.09	0.41	0.683130051063973	0.83
CG17364	CG4854	2.06	0.09	0.41	0.683130051063973	0.83
CG17364	CG8281	1.98	0.09	0.41	0.683130051063973	0.83
CG17364	Mes4	1.93	0.09	0.41	0.683130051063973	0.83
CG17364	Lhr	1.89	0.09	0.41	0.683130051063973	0.83
CG17364	Taf5	1.88	0.09	0.41	0.683130051063973	0.83
CG17364	bs	1.85	0.09	0.41	0.683130051063973	0.83
CG17364	CG1024	1.82	0.09	0.41	0.683130051063973	0.83
CG17364	CG2202	1.79	0.09	0.41	0.683130051063973	0.83
CG17364	Cdc5	1.78	0.09	0.41	0.683130051063973	0.83
CG17364	CG13894	1.77	0.09	0.41	0.683130051063973	0.83
CG17364	ecd	1.76	0.09	0.41	0.683130051063973	0.83
CG17361	CG1620	7.48	0.069	0.53	0.29277002188456	0.47
CG17361	CG17568	6.31	0.069	0.53	0.29277002188456	0.47
CG17361	Hmg-2	6.19	0.069	0.53	0.29277002188456	0.47
CG17361	CG31388	5.86	0.069	0.53	0.29277002188456	0.47
CG17361	CG2116	4.6	0.069	0.53	0.29277002188456	0.47
CG17361	PHDP	4.28	0.069	0.53	0.29277002188456	0.47
CG17361	CG34376	2.83	0.069	0.53	0.29277002188456	0.47
CG17361	Kdm2	2.75	0.069	0.53	0.29277002188456	0.47
CG17361	trem	2.66	0.069	0.53	0.29277002188456	0.47
CG17361	FoxP	2.47	0.069	0.53	0.29277002188456	0.47
CG17361	CG4936	2.38	0.069	0.53	0.29277002188456	0.47
CG17361	CG6765	2.29	0.069	0.53	0.29277002188456	0.47
CG17361	MBD-R2	2.26	0.069	0.53	0.29277002188456	0.47
CG17361	Hmr	2.23	0.069	0.53	0.29277002188456	0.47
CG17361	e(y)3	2.21	0.069	0.53	0.29277002188456	0.47
CG17361	CG7928	2.09	0.069	0.53	0.29277002188456	0.47
CG17361	CG44002	2.07	0.069	0.53	0.29277002188456	0.47
CG17361	MED11	2.06	0.069	0.53	0.29277002188456	0.47
CG17361	CG30403	2.01	0.069	0.53	0.29277002188456	0.47
CG17361	Mitf	1.98	0.069	0.53	0.29277002188456	0.47
CG17361	E(spl)m7-HLH	1.88	0.069	0.53	0.29277002188456	0.47
CG17361	CG15011	1.86	0.069	0.53	0.29277002188456	0.47
CG17361	CG14200	1.85	0.069	0.53	0.29277002188456	0.47
CG17361	nvy	1.78	0.069	0.53	0.29277002188456	0.47
CG17361	trr	1.76	0.069	0.53	0.29277002188456	0.47
CG17361	Plzf	1.68	0.069	0.53	0.29277002188456	0.47
CG17361	CG8159	1.64	0.069	0.53	0.29277002188456	0.47
CG17361	CG10631	1.61	0.069	0.53	0.29277002188456	0.47
CG17361	Bka	1.59	0.069	0.53	0.29277002188456	0.47
CG17361	CG1792	1.59	0.069	0.53	0.29277002188456	0.47
CG8783	CG6765	3.99	0.141	-0.49	0.0666666666666667	0.01
CG8783	Cf2	3.54	0.141	-0.49	0.0666666666666667	0.01
CG8783	Lhr	3.2	0.141	-0.49	0.0666666666666667	0.01
CG8783	Set2	2.71	0.141	-0.49	0.0666666666666667	0.01
CG8783	MTA1-like	2.71	0.141	-0.49	0.0666666666666667	0.01
CG8783	phtf	2.36	0.141	-0.49	0.0666666666666667	0.01
CG8783	Mrtf	2.28	0.141	-0.49	0.0666666666666667	0.01
CG8783	CG31388	2.27	0.141	-0.49	0.0666666666666667	0.01
CG8783	CG11398	2.21	0.141	-0.49	0.0666666666666667	0.01
CG8783	Atac1	2.18	0.141	-0.49	0.0666666666666667	0.01
CG8783	usp	2.16	0.141	-0.49	0.0666666666666667	0.01
CG8783	CG14965	2.09	0.141	-0.49	0.0666666666666667	0.01
CG8783	Blos1	1.93	0.141	-0.49	0.0666666666666667	0.01
CG8783	CG14200	1.91	0.141	-0.49	0.0666666666666667	0.01
CG8783	Ravus	1.89	0.141	-0.49	0.0666666666666667	0.01
CG8783	bigmax	1.74	0.141	-0.49	0.0666666666666667	0.01
CG8783	CG2199	1.71	0.141	-0.49	0.0666666666666667	0.01
CG8783	CG16863	1.7	0.141	-0.49	0.0666666666666667	0.01
CG8783	Ets97D	1.69	0.141	-0.49	0.0666666666666667	0.01
CG8783	CG4936	1.68	0.141	-0.49	0.0666666666666667	0.01
CG8783	Taf2	1.6	0.141	-0.49	0.0666666666666667	0.01
CG8783	Rabex-5	1.59	0.141	-0.49	0.0666666666666667	0.01
CG8783	mod	1.59	0.141	-0.49	0.0666666666666667	0.01
CG8783	CG8924	1.57	0.141	-0.49	0.0666666666666667	0.01
CG8783	Tfb1	1.55	0.141	-0.49	0.0666666666666667	0.01
CG8783	mrn	1.55	0.141	-0.49	0.0666666666666667	0.01
CG8783	HLH106	1.54	0.141	-0.49	0.0666666666666667	0.01
CG8783	CG4570	1.52	0.141	-0.49	0.0666666666666667	0.01
CG8783	Usf	1.51	0.141	-0.49	0.0666666666666667	0.01
CG8783	Hmg-2	1.48	0.141	-0.49	0.0666666666666667	0.01
ptip	Cdc5	3.54	0.095	0.18	0.333333333333333	0.41
ptip	FoxP	2.74	0.095	0.18	0.333333333333333	0.41
ptip	Rpb8	2.6	0.095	0.18	0.333333333333333	0.41
ptip	ppl	2.5	0.095	0.18	0.333333333333333	0.41
ptip	CG12659	2.36	0.095	0.18	0.333333333333333	0.41
ptip	CG11317	2.32	0.095	0.18	0.333333333333333	0.41
ptip	Irbp	2.27	0.095	0.18	0.333333333333333	0.41
ptip	CG7928	2.24	0.095	0.18	0.333333333333333	0.41
ptip	l(2)k10201	2.2	0.095	0.18	0.333333333333333	0.41
ptip	Eip78C	2.19	0.095	0.18	0.333333333333333	0.41
ptip	grau	2.14	0.095	0.18	0.333333333333333	0.41
ptip	Cf2	2.14	0.095	0.18	0.333333333333333	0.41
ptip	Bx	2.13	0.095	0.18	0.333333333333333	0.41
ptip	Brf	2.09	0.095	0.18	0.333333333333333	0.41
ptip	Ets97D	2.03	0.095	0.18	0.333333333333333	0.41
ptip	NfI	1.9	0.095	0.18	0.333333333333333	0.41
ptip	Pbp45	1.86	0.095	0.18	0.333333333333333	0.41
ptip	CG6683	1.84	0.095	0.18	0.333333333333333	0.41
ptip	CG8301	1.79	0.095	0.18	0.333333333333333	0.41
ptip	Kdm2	1.79	0.095	0.18	0.333333333333333	0.41
ptip	trx	1.66	0.095	0.18	0.333333333333333	0.41
ptip	Dh44-R2	1.55	0.095	0.18	0.333333333333333	0.41
ptip	CG16863	1.52	0.095	0.18	0.333333333333333	0.41
ptip	CG31388	1.52	0.095	0.18	0.333333333333333	0.41
ptip	CG15365	1.45	0.095	0.18	0.333333333333333	0.41
ptip	trem	1.42	0.095	0.18	0.333333333333333	0.41
ptip	Atf-2	1.37	0.095	0.18	0.333333333333333	0.41
ptip	CG32982	1.36	0.095	0.18	0.333333333333333	0.41
ptip	mute	1.33	0.095	0.18	0.333333333333333	0.41
ptip	nerfin-1	1.29	0.095	0.18	0.333333333333333	0.41
CG6650	ewg	10.39	0.207	0.4	0.447213595499958	0.77
CG6650	MED25	7.55	0.207	0.4	0.447213595499958	0.77
CG6650	ecd	6.31	0.207	0.4	0.447213595499958	0.77
CG6650	esn	4.92	0.207	0.4	0.447213595499958	0.77
CG6650	brk	4.02	0.207	0.4	0.447213595499958	0.77
CG6650	CG3032	3.38	0.207	0.4	0.447213595499958	0.77
CG6650	CG18262	2.89	0.207	0.4	0.447213595499958	0.77
CG6650	phtf	2.77	0.207	0.4	0.447213595499958	0.77
CG6650	Mes4	2.41	0.207	0.4	0.447213595499958	0.77
CG6650	tef	2.19	0.207	0.4	0.447213595499958	0.77
CG6650	CG12267	2.18	0.207	0.4	0.447213595499958	0.77
CG6650	CG13894	2.16	0.207	0.4	0.447213595499958	0.77
CG6650	PHDP	2.03	0.207	0.4	0.447213595499958	0.77
CG6650	Dip1	2.01	0.207	0.4	0.447213595499958	0.77
CG6650	Hmg-2	1.97	0.207	0.4	0.447213595499958	0.77
CG6650	dwg	1.84	0.207	0.4	0.447213595499958	0.77
CG6650	ERR	1.82	0.207	0.4	0.447213595499958	0.77
CG6650	CG4282	1.77	0.207	0.4	0.447213595499958	0.77
CG6650	MTA1-like	1.72	0.207	0.4	0.447213595499958	0.77
CG6650	Su(z)2	1.72	0.207	0.4	0.447213595499958	0.77
CG6650	CG17361	1.7	0.207	0.4	0.447213595499958	0.77
CG6650	Octbeta2R	1.69	0.207	0.4	0.447213595499958	0.77
CG6650	sqz	1.63	0.207	0.4	0.447213595499958	0.77
CG6650	TfIIEalpha	1.61	0.207	0.4	0.447213595499958	0.77
CG6650	CG17568	1.58	0.207	0.4	0.447213595499958	0.77
CG6650	ppl	1.55	0.207	0.4	0.447213595499958	0.77
CG6650	ash1	1.53	0.207	0.4	0.447213595499958	0.77
CG6650	Dh44-R2	1.49	0.207	0.4	0.447213595499958	0.77
CG6650	Taf4	1.46	0.207	0.4	0.447213595499958	0.77
CG6650	CG8301	1.43	0.207	0.4	0.447213595499958	0.77
blue	mod	6.9	0.062	0.15	0.227710017021324	0.35
blue	Rack1	4.89	0.062	0.15	0.227710017021324	0.35
blue	CG12219	3.46	0.062	0.15	0.227710017021324	0.35
blue	CG1233	2.69	0.062	0.15	0.227710017021324	0.35
blue	CG15601	2.17	0.062	0.15	0.227710017021324	0.35
blue	az2	2.13	0.062	0.15	0.227710017021324	0.35
blue	CG6654	2.1	0.062	0.15	0.227710017021324	0.35
blue	PHDP	2.08	0.062	0.15	0.227710017021324	0.35
blue	Dh44-R2	2.06	0.062	0.15	0.227710017021324	0.35
blue	Mes4	2.05	0.062	0.15	0.227710017021324	0.35
blue	CG12162	2.03	0.062	0.15	0.227710017021324	0.35
blue	MBD-R2	1.87	0.062	0.15	0.227710017021324	0.35
blue	TFAM	1.81	0.062	0.15	0.227710017021324	0.35
blue	Lhr	1.77	0.062	0.15	0.227710017021324	0.35
blue	Acf1	1.72	0.062	0.15	0.227710017021324	0.35
blue	CG15011	1.71	0.062	0.15	0.227710017021324	0.35
blue	jing	1.68	0.062	0.15	0.227710017021324	0.35
blue	Bka	1.63	0.062	0.15	0.227710017021324	0.35
blue	CG1792	1.61	0.062	0.15	0.227710017021324	0.35
blue	Bap170	1.58	0.062	0.15	0.227710017021324	0.35
blue	Blos1	1.57	0.062	0.15	0.227710017021324	0.35
blue	MTA1-like	1.57	0.062	0.15	0.227710017021324	0.35
blue	Side	1.53	0.062	0.15	0.227710017021324	0.35
blue	CG1965	1.51	0.062	0.15	0.227710017021324	0.35
blue	Hr96	1.47	0.062	0.15	0.227710017021324	0.35
blue	CG34376	1.44	0.062	0.15	0.227710017021324	0.35
blue	ash1	1.4	0.062	0.15	0.227710017021324	0.35
blue	CG6813	1.39	0.062	0.15	0.227710017021324	0.35
blue	CR43671	1.37	0.062	0.15	0.227710017021324	0.35
blue	grau	1.37	0.062	0.15	0.227710017021324	0.35
CG6833	CG11456	5.17	0.115	-0.51	-0.0666666666666667	0.78
CG6833	CG6813	4.47	0.115	-0.51	-0.0666666666666667	0.78
CG6833	CG7839	3.19	0.115	-0.51	-0.0666666666666667	0.78
CG6833	CG16779	2.77	0.115	-0.51	-0.0666666666666667	0.78
CG6833	Ssl1	2.65	0.115	-0.51	-0.0666666666666667	0.78
CG6833	CG2202	2.36	0.115	-0.51	-0.0666666666666667	0.78
CG6833	CG4553	2.27	0.115	-0.51	-0.0666666666666667	0.78
CG6833	dbr	2.22	0.115	-0.51	-0.0666666666666667	0.78
CG6833	CG17361	2.07	0.115	-0.51	-0.0666666666666667	0.78
CG6833	Pbp45	2.01	0.115	-0.51	-0.0666666666666667	0.78
CG6833	PHDP	1.97	0.115	-0.51	-0.0666666666666667	0.78
CG6833	az2	1.96	0.115	-0.51	-0.0666666666666667	0.78
CG6833	lilli	1.86	0.115	-0.51	-0.0666666666666667	0.78
CG6833	CG10274	1.7	0.115	-0.51	-0.0666666666666667	0.78
CG6833	Hr96	1.69	0.115	-0.51	-0.0666666666666667	0.78
CG6833	TfIIEalpha	1.66	0.115	-0.51	-0.0666666666666667	0.78
CG6833	mld	1.64	0.115	-0.51	-0.0666666666666667	0.78
CG6833	FoxP	1.63	0.115	-0.51	-0.0666666666666667	0.78
CG6833	CG6683	1.61	0.115	-0.51	-0.0666666666666667	0.78
CG6833	jing	1.59	0.115	-0.51	-0.0666666666666667	0.78
CG6833	CG12162	1.57	0.115	-0.51	-0.0666666666666667	0.78
CG6833	l(2)k10201	1.53	0.115	-0.51	-0.0666666666666667	0.78
CG6833	brk	1.52	0.115	-0.51	-0.0666666666666667	0.78
CG6833	Eip74EF	1.51	0.115	-0.51	-0.0666666666666667	0.78
CG6833	CG34376	1.43	0.115	-0.51	-0.0666666666666667	0.78
CG6833	Octbeta2R	1.42	0.115	-0.51	-0.0666666666666667	0.78
CG6833	tio	1.41	0.115	-0.51	-0.0666666666666667	0.78
CG6833	CG14711	1.28	0.115	-0.51	-0.0666666666666667	0.78
CG6833	CG17186	1.23	0.115	-0.51	-0.0666666666666667	0.78
CG6833	Elp3	1.17	0.115	-0.51	-0.0666666666666667	0.78
Sox21b	chinmo	8.62	0.857	0.4	0.594588390010563	0.39
Sox21b	PHDP	7.72	0.857	0.4	0.594588390010563	0.39
Sox21b	CG8314	5.53	0.857	0.4	0.594588390010563	0.39
Sox21b	Tfb1	5.26	0.857	0.4	0.594588390010563	0.39
Sox21b	Fen1	4.65	0.857	0.4	0.594588390010563	0.39
Sox21b	hng3	4.15	0.857	0.4	0.594588390010563	0.39
Sox21b	Eip78C	4.03	0.857	0.4	0.594588390010563	0.39
Sox21b	CG1792	3.84	0.857	0.4	0.594588390010563	0.39
Sox21b	Plzf	3.16	0.857	0.4	0.594588390010563	0.39
Sox21b	CG16779	2.88	0.857	0.4	0.594588390010563	0.39
Sox21b	tef	2.54	0.857	0.4	0.594588390010563	0.39
Sox21b	CG14711	2.47	0.857	0.4	0.594588390010563	0.39
Sox21b	dbr	2.42	0.857	0.4	0.594588390010563	0.39
Sox21b	Rpb8	2.4	0.857	0.4	0.594588390010563	0.39
Sox21b	Lpt	2.31	0.857	0.4	0.594588390010563	0.39
Sox21b	ZnT49B	2.17	0.857	0.4	0.594588390010563	0.39
Sox21b	ash2	2.02	0.857	0.4	0.594588390010563	0.39
Sox21b	CG12768	1.98	0.857	0.4	0.594588390010563	0.39
Sox21b	CG14965	1.89	0.857	0.4	0.594588390010563	0.39
Sox21b	Taf5	1.75	0.857	0.4	0.594588390010563	0.39
Sox21b	CG4676	1.62	0.857	0.4	0.594588390010563	0.39
Sox21b	Rabex-5	1.57	0.857	0.4	0.594588390010563	0.39
Sox21b	CG4282	1.53	0.857	0.4	0.594588390010563	0.39
Sox21b	Set2	1.53	0.857	0.4	0.594588390010563	0.39
Sox21b	CG11398	1.46	0.857	0.4	0.594588390010563	0.39
Sox21b	ph-p	1.44	0.857	0.4	0.594588390010563	0.39
Sox21b	CG15011	1.43	0.857	0.4	0.594588390010563	0.39
Sox21b	MED30	1.38	0.857	0.4	0.594588390010563	0.39
Sox21b	crm	1.35	0.857	0.4	0.594588390010563	0.39
Sox21b	CG32700	1.34	0.857	0.4	0.594588390010563	0.39
D	PHDP	8.03	0.932	0.29	0.594588390010563	0.38
D	Tfb1	7.29	0.932	0.29	0.594588390010563	0.38
D	CG8314	5.09	0.932	0.29	0.594588390010563	0.38
D	CG13894	4.16	0.932	0.29	0.594588390010563	0.38
D	hng3	3.35	0.932	0.29	0.594588390010563	0.38
D	Rpb8	3.19	0.932	0.29	0.594588390010563	0.38
D	Bx	3.09	0.932	0.29	0.594588390010563	0.38
D	Mrtf	2.83	0.932	0.29	0.594588390010563	0.38
D	dbr	2.8	0.932	0.29	0.594588390010563	0.38
D	hng2	2.34	0.932	0.29	0.594588390010563	0.38
D	CHES-1-like	2.13	0.932	0.29	0.594588390010563	0.38
D	dom	2.13	0.932	0.29	0.594588390010563	0.38
D	dwg	1.96	0.932	0.29	0.594588390010563	0.38
D	CG14441	1.94	0.932	0.29	0.594588390010563	0.38
D	CG17806	1.92	0.932	0.29	0.594588390010563	0.38
D	CG9305	1.9	0.932	0.29	0.594588390010563	0.38
D	cnc	1.85	0.932	0.29	0.594588390010563	0.38
D	ewg	1.82	0.932	0.29	0.594588390010563	0.38
D	Rack1	1.82	0.932	0.29	0.594588390010563	0.38
D	Fen1	1.69	0.932	0.29	0.594588390010563	0.38
D	osa	1.67	0.932	0.29	0.594588390010563	0.38
D	Set2	1.62	0.932	0.29	0.594588390010563	0.38
D	MEP-1	1.59	0.932	0.29	0.594588390010563	0.38
D	CG6254	1.57	0.932	0.29	0.594588390010563	0.38
D	nvy	1.53	0.932	0.29	0.594588390010563	0.38
D	CG45050	1.5	0.932	0.29	0.594588390010563	0.38
D	CG17361	1.48	0.932	0.29	0.594588390010563	0.38
D	CG5953	1.38	0.932	0.29	0.594588390010563	0.38
D	Dh44-R2	1.32	0.932	0.29	0.594588390010563	0.38
D	ph-p	1.32	0.932	0.29	0.594588390010563	0.38
fz	MED4	9.65	0.377	0.77	1	0.58
fz	Taf4	6.51	0.377	0.77	1	0.58
fz	CG8216	6	0.377	0.77	1	0.58
fz	Dref	4.02	0.377	0.77	1	0.58
fz	CG17328	3.55	0.377	0.77	1	0.58
fz	ppl	3.28	0.377	0.77	1	0.58
fz	su(Hw)	3.24	0.377	0.77	1	0.58
fz	Nufip	3.21	0.377	0.77	1	0.58
fz	CG8301	3.02	0.377	0.77	1	0.58
fz	Crc	2.89	0.377	0.77	1	0.58
fz	Dip1	2.89	0.377	0.77	1	0.58
fz	CG1620	2.7	0.377	0.77	1	0.58
fz	Hr96	2.62	0.377	0.77	1	0.58
fz	Lpt	2.45	0.377	0.77	1	0.58
fz	CG14965	2.44	0.377	0.77	1	0.58
fz	CG45050	2.34	0.377	0.77	1	0.58
fz	CG32700	2.28	0.377	0.77	1	0.58
fz	CG14200	2.14	0.377	0.77	1	0.58
fz	CG4707	2.11	0.377	0.77	1	0.58
fz	Cdc5	2.03	0.377	0.77	1	0.58
fz	wdn	2.03	0.377	0.77	1	0.58
fz	grau	1.95	0.377	0.77	1	0.58
fz	Octbeta2R	1.92	0.377	0.77	1	0.58
fz	CG6813	1.89	0.377	0.77	1	0.58
fz	Dip2	1.87	0.377	0.77	1	0.58
fz	Taf2	1.81	0.377	0.77	1	0.58
fz	CG17186	1.74	0.377	0.77	1	0.58
fz	NELF-B	1.73	0.377	0.77	1	0.58
fz	Kdm2	1.73	0.377	0.77	1	0.58
fz	E(spl)m7-HLH	1.73	0.377	0.77	1	0.58
CG3919	CG13123	8.08	0.072	0.05	0.149071198499986	0.22
CG3919	Nelf-E	4.27	0.072	0.05	0.149071198499986	0.22
CG3919	CG9215	3.96	0.072	0.05	0.149071198499986	0.22
CG3919	nerfin-1	3.81	0.072	0.05	0.149071198499986	0.22
CG3919	Pbp45	3.53	0.072	0.05	0.149071198499986	0.22
CG3919	CG6765	3.53	0.072	0.05	0.149071198499986	0.22
CG3919	CG13894	3.42	0.072	0.05	0.149071198499986	0.22
CG3919	CG8281	3.37	0.072	0.05	0.149071198499986	0.22
CG3919	CG1792	2.86	0.072	0.05	0.149071198499986	0.22
CG3919	CG9799	2.68	0.072	0.05	0.149071198499986	0.22
CG3919	CG4553	2.65	0.072	0.05	0.149071198499986	0.22
CG3919	CG12768	2.47	0.072	0.05	0.149071198499986	0.22
CG3919	CG1233	2.2	0.072	0.05	0.149071198499986	0.22
CG3919	scrt	2.19	0.072	0.05	0.149071198499986	0.22
CG3919	CHES-1-like	2.04	0.072	0.05	0.149071198499986	0.22
CG3919	CG8159	2.01	0.072	0.05	0.149071198499986	0.22
CG3919	Dip1	1.96	0.072	0.05	0.149071198499986	0.22
CG3919	CG10979	1.87	0.072	0.05	0.149071198499986	0.22
CG3919	MED25	1.86	0.072	0.05	0.149071198499986	0.22
CG3919	CG6769	1.82	0.072	0.05	0.149071198499986	0.22
CG3919	Atf6	1.81	0.072	0.05	0.149071198499986	0.22
CG3919	bs	1.8	0.072	0.05	0.149071198499986	0.22
CG3919	CG12104	1.8	0.072	0.05	0.149071198499986	0.22
CG3919	Su(var)2-HP2	1.74	0.072	0.05	0.149071198499986	0.22
CG3919	Brf	1.73	0.072	0.05	0.149071198499986	0.22
CG3919	CG2199	1.7	0.072	0.05	0.149071198499986	0.22
CG3919	Atf-2	1.67	0.072	0.05	0.149071198499986	0.22
CG3919	CG3838	1.66	0.072	0.05	0.149071198499986	0.22
CG3919	Pcl	1.61	0.072	0.05	0.149071198499986	0.22
CG3919	CG31365	1.54	0.072	0.05	0.149071198499986	0.22
CG34039	CG11398	7.97	0.093	0.05	0.258198889747161	0.54
CG34039	MBD-R2	5.4	0.093	0.05	0.258198889747161	0.54
CG34039	abo	3.15	0.093	0.05	0.258198889747161	0.54
CG34039	Rabex-5	3.06	0.093	0.05	0.258198889747161	0.54
CG34039	CG45050	2.68	0.093	0.05	0.258198889747161	0.54
CG34039	trx	2.3	0.093	0.05	0.258198889747161	0.54
CG34039	shn	2.26	0.093	0.05	0.258198889747161	0.54
CG34039	CG14200	2.15	0.093	0.05	0.258198889747161	0.54
CG34039	CG7839	2.15	0.093	0.05	0.258198889747161	0.54
CG34039	ewg	2.05	0.093	0.05	0.258198889747161	0.54
CG34039	az2	1.98	0.093	0.05	0.258198889747161	0.54
CG34039	CG3995	1.93	0.093	0.05	0.258198889747161	0.54
CG34039	Acf1	1.9	0.093	0.05	0.258198889747161	0.54
CG34039	CG9215	1.87	0.093	0.05	0.258198889747161	0.54
CG34039	CG8950	1.83	0.093	0.05	0.258198889747161	0.54
CG34039	Dip2	1.8	0.093	0.05	0.258198889747161	0.54
CG34039	Blos1	1.73	0.093	0.05	0.258198889747161	0.54
CG34039	CG14965	1.73	0.093	0.05	0.258198889747161	0.54
CG34039	wdn	1.71	0.093	0.05	0.258198889747161	0.54
CG34039	CG18262	1.68	0.093	0.05	0.258198889747161	0.54
CG34039	Brf	1.67	0.093	0.05	0.258198889747161	0.54
CG34039	nerfin-1	1.65	0.093	0.05	0.258198889747161	0.54
CG34039	CG7518	1.6	0.093	0.05	0.258198889747161	0.54
CG34039	Tfb1	1.58	0.093	0.05	0.258198889747161	0.54
CG34039	sba	1.58	0.093	0.05	0.258198889747161	0.54
CG34039	CG4676	1.54	0.093	0.05	0.258198889747161	0.54
CG34039	Mef2	1.54	0.093	0.05	0.258198889747161	0.54
CG34039	CHES-1-like	1.47	0.093	0.05	0.258198889747161	0.54
CG34039	CG30020	1.4	0.093	0.05	0.258198889747161	0.54
CG34039	MTA1-like	1.36	0.093	0.05	0.258198889747161	0.54
RecQ5	bs	6.54	0.143	0.04	0.218217890235992	0.83
RecQ5	CG43343	4.98	0.143	0.04	0.218217890235992	0.83
RecQ5	Opbp	4.88	0.143	0.04	0.218217890235992	0.83
RecQ5	CG2790	4.26	0.143	0.04	0.218217890235992	0.83
RecQ5	CG8578	3.22	0.143	0.04	0.218217890235992	0.83
RecQ5	CG12768	3.19	0.143	0.04	0.218217890235992	0.83
RecQ5	Lpt	2.65	0.143	0.04	0.218217890235992	0.83
RecQ5	dom	2.49	0.143	0.04	0.218217890235992	0.83
RecQ5	mld	2.27	0.143	0.04	0.218217890235992	0.83
RecQ5	CG6769	2.22	0.143	0.04	0.218217890235992	0.83
RecQ5	CG4360	2.2	0.143	0.04	0.218217890235992	0.83
RecQ5	Cdc5	2.2	0.143	0.04	0.218217890235992	0.83
RecQ5	GABPI	2.2	0.143	0.04	0.218217890235992	0.83
RecQ5	Su(var)2-HP2	2.06	0.143	0.04	0.218217890235992	0.83
RecQ5	Mes4	2.06	0.143	0.04	0.218217890235992	0.83
RecQ5	l(2)k10201	2.02	0.143	0.04	0.218217890235992	0.83
RecQ5	CG10209	1.98	0.143	0.04	0.218217890235992	0.83
RecQ5	Su(var)3-9	1.96	0.143	0.04	0.218217890235992	0.83
RecQ5	CG15011	1.95	0.143	0.04	0.218217890235992	0.83
RecQ5	E(z)	1.91	0.143	0.04	0.218217890235992	0.83
RecQ5	CG4553	1.89	0.143	0.04	0.218217890235992	0.83
RecQ5	CG6163	1.86	0.143	0.04	0.218217890235992	0.83
RecQ5	CG14200	1.74	0.143	0.04	0.218217890235992	0.83
RecQ5	trem	1.7	0.143	0.04	0.218217890235992	0.83
RecQ5	MESR4	1.64	0.143	0.04	0.218217890235992	0.83
RecQ5	CG3995	1.63	0.143	0.04	0.218217890235992	0.83
RecQ5	CG18265	1.61	0.143	0.04	0.218217890235992	0.83
RecQ5	Glut4EF	1.58	0.143	0.04	0.218217890235992	0.83
RecQ5	phtf	1.56	0.143	0.04	0.218217890235992	0.83
RecQ5	CG14441	1.53	0.143	0.04	0.218217890235992	0.83
dlp	brk	13.8	0.418	0.81	0.654653670707977	0.62
dlp	mod	11.9	0.418	0.81	0.654653670707977	0.62
dlp	Eip78C	7.03	0.418	0.81	0.654653670707977	0.62
dlp	CG11723	6.88	0.418	0.81	0.654653670707977	0.62
dlp	Rack1	6.4	0.418	0.81	0.654653670707977	0.62
dlp	wdn	6.34	0.418	0.81	0.654653670707977	0.62
dlp	su(Hw)	5.15	0.418	0.81	0.654653670707977	0.62
dlp	CG11317	4.34	0.418	0.81	0.654653670707977	0.62
dlp	CG8159	4.24	0.418	0.81	0.654653670707977	0.62
dlp	chinmo	4.18	0.418	0.81	0.654653670707977	0.62
dlp	nerfin-1	4.12	0.418	0.81	0.654653670707977	0.62
dlp	sqz	4.03	0.418	0.81	0.654653670707977	0.62
dlp	mld	3.92	0.418	0.81	0.654653670707977	0.62
dlp	bigmax	3.54	0.418	0.81	0.654653670707977	0.62
dlp	CG8216	3.5	0.418	0.81	0.654653670707977	0.62
dlp	CG43343	3.25	0.418	0.81	0.654653670707977	0.62
dlp	Bka	3.02	0.418	0.81	0.654653670707977	0.62
dlp	Rfx	2.98	0.418	0.81	0.654653670707977	0.62
dlp	jing	2.61	0.418	0.81	0.654653670707977	0.62
dlp	Hr4	2.55	0.418	0.81	0.654653670707977	0.62
dlp	Atf-2	2.44	0.418	0.81	0.654653670707977	0.62
dlp	Blimp-1	2.43	0.418	0.81	0.654653670707977	0.62
dlp	Fen1	2.4	0.418	0.81	0.654653670707977	0.62
dlp	CG17806	2.4	0.418	0.81	0.654653670707977	0.62
dlp	CG14710	2.38	0.418	0.81	0.654653670707977	0.62
dlp	stck	2.37	0.418	0.81	0.654653670707977	0.62
dlp	sba	2.32	0.418	0.81	0.654653670707977	0.62
dlp	esn	2.23	0.418	0.81	0.654653670707977	0.62
dlp	Hmr	2.19	0.418	0.81	0.654653670707977	0.62
dlp	bs	2.15	0.418	0.81	0.654653670707977	0.62
NHP2	mod	12.74	0.209	0.57	0.683130051063973	0.88
NHP2	CG5033	7.82	0.209	0.57	0.683130051063973	0.88
NHP2	Side	6.33	0.209	0.57	0.683130051063973	0.88
NHP2	Rack1	6.02	0.209	0.57	0.683130051063973	0.88
NHP2	CG18262	5.99	0.209	0.57	0.683130051063973	0.88
NHP2	ush	5.27	0.209	0.57	0.683130051063973	0.88
NHP2	Eip78C	4.72	0.209	0.57	0.683130051063973	0.88
NHP2	brk	4.57	0.209	0.57	0.683130051063973	0.88
NHP2	CG10147	4.45	0.209	0.57	0.683130051063973	0.88
NHP2	CG7839	4.33	0.209	0.57	0.683130051063973	0.88
NHP2	Trf	4.29	0.209	0.57	0.683130051063973	0.88
NHP2	Fen1	4.09	0.209	0.57	0.683130051063973	0.88
NHP2	CG31365	3.83	0.209	0.57	0.683130051063973	0.88
NHP2	MED7	3.43	0.209	0.57	0.683130051063973	0.88
NHP2	CG10631	3.4	0.209	0.57	0.683130051063973	0.88
NHP2	CG9799	3.31	0.209	0.57	0.683130051063973	0.88
NHP2	CG2202	3.21	0.209	0.57	0.683130051063973	0.88
NHP2	CG4936	3.21	0.209	0.57	0.683130051063973	0.88
NHP2	scrt	3.18	0.209	0.57	0.683130051063973	0.88
NHP2	CG17829	2.93	0.209	0.57	0.683130051063973	0.88
NHP2	CG4707	2.86	0.209	0.57	0.683130051063973	0.88
NHP2	CG6683	2.83	0.209	0.57	0.683130051063973	0.88
NHP2	CG11456	2.79	0.209	0.57	0.683130051063973	0.88
NHP2	trr	2.78	0.209	0.57	0.683130051063973	0.88
NHP2	CG13775	2.73	0.209	0.57	0.683130051063973	0.88
NHP2	az2	2.6	0.209	0.57	0.683130051063973	0.88
NHP2	CG1965	2.52	0.209	0.57	0.683130051063973	0.88
NHP2	CG2116	2.5	0.209	0.57	0.683130051063973	0.88
NHP2	kin17	2.49	0.209	0.57	0.683130051063973	0.88
NHP2	Cdc5	2.49	0.209	0.57	0.683130051063973	0.88
CG17839	CG3838	6.43	0.522	0.21	0.447213595499958	0.41
CG17839	CG4282	4.2	0.522	0.21	0.447213595499958	0.41
CG17839	Hr96	3.74	0.522	0.21	0.447213595499958	0.41
CG17839	CG13894	3.53	0.522	0.21	0.447213595499958	0.41
CG17839	CG17568	2.74	0.522	0.21	0.447213595499958	0.41
CG17839	CG4570	2.59	0.522	0.21	0.447213595499958	0.41
CG17839	CG7987	2.56	0.522	0.21	0.447213595499958	0.41
CG17839	mute	2.43	0.522	0.21	0.447213595499958	0.41
CG17839	CG7928	2.36	0.522	0.21	0.447213595499958	0.41
CG17839	Taf2	2.26	0.522	0.21	0.447213595499958	0.41
CG17839	ewg	2.2	0.522	0.21	0.447213595499958	0.41
CG17839	E(z)	2.16	0.522	0.21	0.447213595499958	0.41
CG17839	CG8924	2.06	0.522	0.21	0.447213595499958	0.41
CG17839	Rfx	1.82	0.522	0.21	0.447213595499958	0.41
CG17839	bigmax	1.82	0.522	0.21	0.447213595499958	0.41
CG17839	CG7745	1.81	0.522	0.21	0.447213595499958	0.41
CG17839	Lpt	1.81	0.522	0.21	0.447213595499958	0.41
CG17839	Trf	1.69	0.522	0.21	0.447213595499958	0.41
CG17839	Hmr	1.66	0.522	0.21	0.447213595499958	0.41
CG17839	brk	1.57	0.522	0.21	0.447213595499958	0.41
CG17839	Irbp	1.53	0.522	0.21	0.447213595499958	0.41
CG17839	egg	1.49	0.522	0.21	0.447213595499958	0.41
CG17839	CG11710	1.48	0.522	0.21	0.447213595499958	0.41
CG17839	CG1233	1.43	0.522	0.21	0.447213595499958	0.41
CG17839	mod	1.42	0.522	0.21	0.447213595499958	0.41
CG17839	Fen1	1.4	0.522	0.21	0.447213595499958	0.41
CG17839	CG43343	1.39	0.522	0.21	0.447213595499958	0.41
CG17839	CG1792	1.39	0.522	0.21	0.447213595499958	0.41
CG17839	Tusp	1.31	0.522	0.21	0.447213595499958	0.41
CG17839	CG17186	1.25	0.522	0.21	0.447213595499958	0.41
CG5114	CG5033	7.72	0.133	0.57	0.786795792469443	0.77
CG5114	CG15011	7.3	0.133	0.57	0.786795792469443	0.77
CG5114	mod	6.95	0.133	0.57	0.786795792469443	0.77
CG5114	CG13775	6.16	0.133	0.57	0.786795792469443	0.77
CG5114	Rack1	6.04	0.133	0.57	0.786795792469443	0.77
CG5114	Rpb8	5.48	0.133	0.57	0.786795792469443	0.77
CG5114	CG11456	5.2	0.133	0.57	0.786795792469443	0.77
CG5114	ecd	4.83	0.133	0.57	0.786795792469443	0.77
CG5114	msl-3	4.04	0.133	0.57	0.786795792469443	0.77
CG5114	phtf	3.86	0.133	0.57	0.786795792469443	0.77
CG5114	HLH106	3.85	0.133	0.57	0.786795792469443	0.77
CG5114	Su(var)2-HP2	3.67	0.133	0.57	0.786795792469443	0.77
CG5114	CG11723	3.6	0.133	0.57	0.786795792469443	0.77
CG5114	CG4936	3.14	0.133	0.57	0.786795792469443	0.77
CG5114	CG34149	3.12	0.133	0.57	0.786795792469443	0.77
CG5114	Pbp45	2.99	0.133	0.57	0.786795792469443	0.77
CG5114	CG2199	2.96	0.133	0.57	0.786795792469443	0.77
CG5114	CG1965	2.93	0.133	0.57	0.786795792469443	0.77
CG5114	Set2	2.87	0.133	0.57	0.786795792469443	0.77
CG5114	CG4854	2.79	0.133	0.57	0.786795792469443	0.77
CG5114	scrt	2.7	0.133	0.57	0.786795792469443	0.77
CG5114	ZnT49B	2.66	0.133	0.57	0.786795792469443	0.77
CG5114	NfI	2.63	0.133	0.57	0.786795792469443	0.77
CG5114	CG6163	2.46	0.133	0.57	0.786795792469443	0.77
CG5114	ph-p	2.46	0.133	0.57	0.786795792469443	0.77
CG5114	CG9799	2.44	0.133	0.57	0.786795792469443	0.77
CG5114	CG6683	2.24	0.133	0.57	0.786795792469443	0.77
CG5114	Mitf	2.21	0.133	0.57	0.786795792469443	0.77
CG5114	CG14441	2.21	0.133	0.57	0.786795792469443	0.77
CG5114	Hmr	1.88	0.133	0.57	0.786795792469443	0.77
mnd	Atf-2	8.44	0.108	0.43	0.683130051063973	0.57
mnd	CG2202	4.33	0.108	0.43	0.683130051063973	0.57
mnd	scrt	4.06	0.108	0.43	0.683130051063973	0.57
mnd	stc	3.34	0.108	0.43	0.683130051063973	0.57
mnd	CG6654	3.28	0.108	0.43	0.683130051063973	0.57
mnd	CG3919	3.15	0.108	0.43	0.683130051063973	0.57
mnd	CG9215	2.98	0.108	0.43	0.683130051063973	0.57
mnd	E(z)	2.93	0.108	0.43	0.683130051063973	0.57
mnd	Rfx	2.71	0.108	0.43	0.683130051063973	0.57
mnd	jing	2.63	0.108	0.43	0.683130051063973	0.57
mnd	CG10209	2.47	0.108	0.43	0.683130051063973	0.57
mnd	ktub	2.25	0.108	0.43	0.683130051063973	0.57
mnd	MED11	2.21	0.108	0.43	0.683130051063973	0.57
mnd	CG7987	2.17	0.108	0.43	0.683130051063973	0.57
mnd	CG14965	2.15	0.108	0.43	0.683130051063973	0.57
mnd	NELF-B	2.14	0.108	0.43	0.683130051063973	0.57
mnd	CG1965	2.12	0.108	0.43	0.683130051063973	0.57
mnd	lilli	2.09	0.108	0.43	0.683130051063973	0.57
mnd	CG6254	2.04	0.108	0.43	0.683130051063973	0.57
mnd	MESR4	1.76	0.108	0.43	0.683130051063973	0.57
mnd	crm	1.74	0.108	0.43	0.683130051063973	0.57
mnd	CG1792	1.71	0.108	0.43	0.683130051063973	0.57
mnd	CG13894	1.67	0.108	0.43	0.683130051063973	0.57
mnd	Crc	1.67	0.108	0.43	0.683130051063973	0.57
mnd	CG6689	1.66	0.108	0.43	0.683130051063973	0.57
mnd	sba	1.65	0.108	0.43	0.683130051063973	0.57
mnd	CG6683	1.64	0.108	0.43	0.683130051063973	0.57
mnd	CG13775	1.61	0.108	0.43	0.683130051063973	0.57
mnd	CG11723	1.6	0.108	0.43	0.683130051063973	0.57
mnd	MED15	1.56	0.108	0.43	0.683130051063973	0.57
Reck	Hmg-2	9.55	0.179	0.41	0.29277002188456	0.43
Reck	Elp3	6.25	0.179	0.41	0.29277002188456	0.43
Reck	tai	6.16	0.179	0.41	0.29277002188456	0.43
Reck	CG6683	5.93	0.179	0.41	0.29277002188456	0.43
Reck	CG8216	4.2	0.179	0.41	0.29277002188456	0.43
Reck	scrt	3.61	0.179	0.41	0.29277002188456	0.43
Reck	sba	2.72	0.179	0.41	0.29277002188456	0.43
Reck	Hr96	2.6	0.179	0.41	0.29277002188456	0.43
Reck	E(z)	2.58	0.179	0.41	0.29277002188456	0.43
Reck	hng2	2.55	0.179	0.41	0.29277002188456	0.43
Reck	CG7101	2.48	0.179	0.41	0.29277002188456	0.43
Reck	Bx	2.36	0.179	0.41	0.29277002188456	0.43
Reck	CG16779	2.3	0.179	0.41	0.29277002188456	0.43
Reck	Dh44-R2	2.2	0.179	0.41	0.29277002188456	0.43
Reck	Atac1	2.02	0.179	0.41	0.29277002188456	0.43
Reck	CG8159	1.92	0.179	0.41	0.29277002188456	0.43
Reck	CG34422	1.89	0.179	0.41	0.29277002188456	0.43
Reck	HLH106	1.86	0.179	0.41	0.29277002188456	0.43
Reck	l(2)k10201	1.83	0.179	0.41	0.29277002188456	0.43
Reck	CG2202	1.82	0.179	0.41	0.29277002188456	0.43
Reck	Ravus	1.71	0.179	0.41	0.29277002188456	0.43
Reck	lilli	1.65	0.179	0.41	0.29277002188456	0.43
Reck	ZnT49B	1.62	0.179	0.41	0.29277002188456	0.43
Reck	CG4424	1.59	0.179	0.41	0.29277002188456	0.43
Reck	CG1024	1.56	0.179	0.41	0.29277002188456	0.43
Reck	CG11317	1.55	0.179	0.41	0.29277002188456	0.43
Reck	CG34149	1.55	0.179	0.41	0.29277002188456	0.43
Reck	CG14441	1.53	0.179	0.41	0.29277002188456	0.43
Reck	tio	1.5	0.179	0.41	0.29277002188456	0.43
Reck	CG7928	1.5	0.179	0.41	0.29277002188456	0.43
CTPsyn	Pcl	6.97	0.173	0.03	0.227710017021324	0.64
CTPsyn	CG8944	6.11	0.173	0.03	0.227710017021324	0.64
CTPsyn	CG3281	5.05	0.173	0.03	0.227710017021324	0.64
CTPsyn	bs	4.53	0.173	0.03	0.227710017021324	0.64
CTPsyn	Side	3.42	0.173	0.03	0.227710017021324	0.64
CTPsyn	Rpb8	3.35	0.173	0.03	0.227710017021324	0.64
CTPsyn	RpIII128	3.1	0.173	0.03	0.227710017021324	0.64
CTPsyn	Dref	2.94	0.173	0.03	0.227710017021324	0.64
CTPsyn	MBD-R2	2.86	0.173	0.03	0.227710017021324	0.64
CTPsyn	CG16779	2.76	0.173	0.03	0.227710017021324	0.64
CTPsyn	CG10904	2.73	0.173	0.03	0.227710017021324	0.64
CTPsyn	CG8216	2.67	0.173	0.03	0.227710017021324	0.64
CTPsyn	GABPI	2.6	0.173	0.03	0.227710017021324	0.64
CTPsyn	CG6813	2.34	0.173	0.03	0.227710017021324	0.64
CTPsyn	su(Hw)	2.16	0.173	0.03	0.227710017021324	0.64
CTPsyn	CG6689	2.09	0.173	0.03	0.227710017021324	0.64
CTPsyn	Rabex-5	1.93	0.173	0.03	0.227710017021324	0.64
CTPsyn	abo	1.93	0.173	0.03	0.227710017021324	0.64
CTPsyn	CG6765	1.87	0.173	0.03	0.227710017021324	0.64
CTPsyn	Su(var)2-HP2	1.86	0.173	0.03	0.227710017021324	0.64
CTPsyn	TH1	1.77	0.173	0.03	0.227710017021324	0.64
CTPsyn	nerfin-1	1.61	0.173	0.03	0.227710017021324	0.64
CTPsyn	CG17568	1.6	0.173	0.03	0.227710017021324	0.64
CTPsyn	Blimp-1	1.57	0.173	0.03	0.227710017021324	0.64
CTPsyn	MEP-1	1.53	0.173	0.03	0.227710017021324	0.64
CTPsyn	phtf	1.53	0.173	0.03	0.227710017021324	0.64
CTPsyn	CG30403	1.48	0.173	0.03	0.227710017021324	0.64
CTPsyn	Pbp45	1.47	0.173	0.03	0.227710017021324	0.64
CTPsyn	CG5953	1.46	0.173	0.03	0.227710017021324	0.64
CTPsyn	CG7101	1.42	0.173	0.03	0.227710017021324	0.64
Cep135	CG4360	4.89	0.066	0.02	0.333333333333333	0.4
Cep135	usp	3.14	0.066	0.02	0.333333333333333	0.4
Cep135	Atac1	3.06	0.066	0.02	0.333333333333333	0.4
Cep135	Kdm4A	2.9	0.066	0.02	0.333333333333333	0.4
Cep135	CG3838	2.66	0.066	0.02	0.333333333333333	0.4
Cep135	Set2	2.65	0.066	0.02	0.333333333333333	0.4
Cep135	CG17361	2.47	0.066	0.02	0.333333333333333	0.4
Cep135	Ssl1	2.38	0.066	0.02	0.333333333333333	0.4
Cep135	TFAM	2.32	0.066	0.02	0.333333333333333	0.4
Cep135	Eip78C	2.29	0.066	0.02	0.333333333333333	0.4
Cep135	Ssrp	2.07	0.066	0.02	0.333333333333333	0.4
Cep135	ash1	2.03	0.066	0.02	0.333333333333333	0.4
Cep135	CG10631	1.95	0.066	0.02	0.333333333333333	0.4
Cep135	CG13894	1.7	0.066	0.02	0.333333333333333	0.4
Cep135	Mef2	1.7	0.066	0.02	0.333333333333333	0.4
Cep135	ph-p	1.69	0.066	0.02	0.333333333333333	0.4
Cep135	CG1792	1.68	0.066	0.02	0.333333333333333	0.4
Cep135	CG7928	1.67	0.066	0.02	0.333333333333333	0.4
Cep135	MEP-1	1.66	0.066	0.02	0.333333333333333	0.4
Cep135	CG30020	1.63	0.066	0.02	0.333333333333333	0.4
Cep135	CG12267	1.6	0.066	0.02	0.333333333333333	0.4
Cep135	dwg	1.6	0.066	0.02	0.333333333333333	0.4
Cep135	CG2199	1.59	0.066	0.02	0.333333333333333	0.4
Cep135	CG1620	1.55	0.066	0.02	0.333333333333333	0.4
Cep135	CG3281	1.55	0.066	0.02	0.333333333333333	0.4
Cep135	MTA1-like	1.52	0.066	0.02	0.333333333333333	0.4
Cep135	MED15	1.49	0.066	0.02	0.333333333333333	0.4
Cep135	CG12219	1.48	0.066	0.02	0.333333333333333	0.4
Cep135	CG14710	1.48	0.066	0.02	0.333333333333333	0.4
Cep135	FoxP	1.46	0.066	0.02	0.333333333333333	0.4
FucTA	CG4282	6.47	0.099	0.31	0.53748384988657	0.68
FucTA	CG4553	4.95	0.099	0.31	0.53748384988657	0.68
FucTA	ash1	4.64	0.099	0.31	0.53748384988657	0.68
FucTA	CG13123	4.19	0.099	0.31	0.53748384988657	0.68
FucTA	lilli	4.05	0.099	0.31	0.53748384988657	0.68
FucTA	jing	3.69	0.099	0.31	0.53748384988657	0.68
FucTA	CG10209	3.63	0.099	0.31	0.53748384988657	0.68
FucTA	Brd8	3.16	0.099	0.31	0.53748384988657	0.68
FucTA	Lpt	2.73	0.099	0.31	0.53748384988657	0.68
FucTA	CG10565	2.71	0.099	0.31	0.53748384988657	0.68
FucTA	osa	2.44	0.099	0.31	0.53748384988657	0.68
FucTA	MED11	2.39	0.099	0.31	0.53748384988657	0.68
FucTA	CG7518	2.37	0.099	0.31	0.53748384988657	0.68
FucTA	Ravus	2.34	0.099	0.31	0.53748384988657	0.68
FucTA	Taf5	2.27	0.099	0.31	0.53748384988657	0.68
FucTA	Sap30	2.23	0.099	0.31	0.53748384988657	0.68
FucTA	CG3032	2.12	0.099	0.31	0.53748384988657	0.68
FucTA	CG3838	2.07	0.099	0.31	0.53748384988657	0.68
FucTA	ecd	2.02	0.099	0.31	0.53748384988657	0.68
FucTA	stck	2.02	0.099	0.31	0.53748384988657	0.68
FucTA	bigmax	1.97	0.099	0.31	0.53748384988657	0.68
FucTA	Atf-2	1.89	0.099	0.31	0.53748384988657	0.68
FucTA	Rack1	1.86	0.099	0.31	0.53748384988657	0.68
FucTA	Bka	1.85	0.099	0.31	0.53748384988657	0.68
FucTA	CG31365	1.84	0.099	0.31	0.53748384988657	0.68
FucTA	CG34422	1.84	0.099	0.31	0.53748384988657	0.68
FucTA	Dip1	1.78	0.099	0.31	0.53748384988657	0.68
FucTA	CG13775	1.76	0.099	0.31	0.53748384988657	0.68
FucTA	Eip74EF	1.75	0.099	0.31	0.53748384988657	0.68
FucTA	CG11906	1.73	0.099	0.31	0.53748384988657	0.68
Toll-6	CG2129	10.34	0.426	0.4	0.683130051063973	0.64
Toll-6	mrn	5.83	0.426	0.4	0.683130051063973	0.64
Toll-6	CG4707	3.89	0.426	0.4	0.683130051063973	0.64
Toll-6	MBD-R2	3.52	0.426	0.4	0.683130051063973	0.64
Toll-6	CG14200	3.35	0.426	0.4	0.683130051063973	0.64
Toll-6	Rbf	3.14	0.426	0.4	0.683130051063973	0.64
Toll-6	MESR4	2.88	0.426	0.4	0.683130051063973	0.64
Toll-6	CG17359	2.68	0.426	0.4	0.683130051063973	0.64
Toll-6	Pbp45	2.65	0.426	0.4	0.683130051063973	0.64
Toll-6	Pcl	2.64	0.426	0.4	0.683130051063973	0.64
Toll-6	CG12659	2.5	0.426	0.4	0.683130051063973	0.64
Toll-6	CG11710	2.46	0.426	0.4	0.683130051063973	0.64
Toll-6	Cdc5	2.38	0.426	0.4	0.683130051063973	0.64
Toll-6	Blos1	2.37	0.426	0.4	0.683130051063973	0.64
Toll-6	Opbp	2.28	0.426	0.4	0.683130051063973	0.64
Toll-6	CG9215	2.25	0.426	0.4	0.683130051063973	0.64
Toll-6	CG34376	2.2	0.426	0.4	0.683130051063973	0.64
Toll-6	MTA1-like	2.08	0.426	0.4	0.683130051063973	0.64
Toll-6	dom	2.07	0.426	0.4	0.683130051063973	0.64
Toll-6	Tusp	2.06	0.426	0.4	0.683130051063973	0.64
Toll-6	Tbp	2.01	0.426	0.4	0.683130051063973	0.64
Toll-6	CG12219	1.97	0.426	0.4	0.683130051063973	0.64
Toll-6	ash1	1.86	0.426	0.4	0.683130051063973	0.64
Toll-6	Cf2	1.8	0.426	0.4	0.683130051063973	0.64
Toll-6	trem	1.8	0.426	0.4	0.683130051063973	0.64
Toll-6	bon	1.79	0.426	0.4	0.683130051063973	0.64
Toll-6	MED30	1.75	0.426	0.4	0.683130051063973	0.64
Toll-6	Dh44-R2	1.73	0.426	0.4	0.683130051063973	0.64
Toll-6	trx	1.72	0.426	0.4	0.683130051063973	0.64
Toll-6	nvy	1.7	0.426	0.4	0.683130051063973	0.64
CG12355	CG31365	7.68	0.21	0.75	1	0.88
CG12355	jing	5.8	0.21	0.75	1	0.88
CG12355	CG18262	5.62	0.21	0.75	1	0.88
CG12355	E(z)	5.39	0.21	0.75	1	0.88
CG12355	Cdc5	5.35	0.21	0.75	1	0.88
CG12355	tef	4.77	0.21	0.75	1	0.88
CG12355	CG7785	4.35	0.21	0.75	1	0.88
CG12355	ewg	3.65	0.21	0.75	1	0.88
CG12355	esn	3.61	0.21	0.75	1	0.88
CG12355	Rack1	3.54	0.21	0.75	1	0.88
CG12355	CG43343	3.45	0.21	0.75	1	0.88
CG12355	Blimp-1	3.4	0.21	0.75	1	0.88
CG12355	CG10904	3.39	0.21	0.75	1	0.88
CG12355	CG34376	3.04	0.21	0.75	1	0.88
CG12355	CG3815	2.91	0.21	0.75	1	0.88
CG12355	CG4936	2.91	0.21	0.75	1	0.88
CG12355	trx	2.77	0.21	0.75	1	0.88
CG12355	MED20	2.66	0.21	0.75	1	0.88
CG12355	Atac2	2.33	0.21	0.75	1	0.88
CG12355	HLH106	2.32	0.21	0.75	1	0.88
CG12355	MED25	2.3	0.21	0.75	1	0.88
CG12355	MTA1-like	2.25	0.21	0.75	1	0.88
CG12355	mod	2.22	0.21	0.75	1	0.88
CG12355	CG10979	2.17	0.21	0.75	1	0.88
CG12355	CG45050	2.15	0.21	0.75	1	0.88
CG12355	Tbp	2.11	0.21	0.75	1	0.88
CG12355	dom	2.06	0.21	0.75	1	0.88
CG12355	Side	2.01	0.21	0.75	1	0.88
CG12355	CG2790	1.96	0.21	0.75	1	0.88
CG12355	CG13894	1.93	0.21	0.75	1	0.88
CG7275	CG1024	7.99	0.061	0.74	1	0.97
CG7275	msl-3	4.09	0.061	0.74	1	0.97
CG7275	Tusp	3.87	0.061	0.74	1	0.97
CG7275	bigmax	3.69	0.061	0.74	1	0.97
CG7275	Bka	3.58	0.061	0.74	1	0.97
CG7275	Atf-2	3.28	0.061	0.74	1	0.97
CG7275	CG11456	3.06	0.061	0.74	1	0.97
CG7275	HLH106	2.73	0.061	0.74	1	0.97
CG7275	CG7518	2.39	0.061	0.74	1	0.97
CG7275	nerfin-1	2.32	0.061	0.74	1	0.97
CG7275	CG12659	2.32	0.061	0.74	1	0.97
CG7275	Su(var)3-9	2.32	0.061	0.74	1	0.97
CG7275	CG3281	2.28	0.061	0.74	1	0.97
CG7275	CG8281	2.24	0.061	0.74	1	0.97
CG7275	CG8216	2.17	0.061	0.74	1	0.97
CG7275	stc	2.15	0.061	0.74	1	0.97
CG7275	Hr96	2.1	0.061	0.74	1	0.97
CG7275	CG34149	2.08	0.061	0.74	1	0.97
CG7275	CG7987	2.07	0.061	0.74	1	0.97
CG7275	su(Hw)	2.05	0.061	0.74	1	0.97
CG7275	CG5033	1.85	0.061	0.74	1	0.97
CG7275	Set2	1.8	0.061	0.74	1	0.97
CG7275	Rfx	1.79	0.061	0.74	1	0.97
CG7275	Su(var)2-HP2	1.78	0.061	0.74	1	0.97
CG7275	CG14710	1.73	0.061	0.74	1	0.97
CG7275	Crc	1.72	0.061	0.74	1	0.97
CG7275	CG16779	1.67	0.061	0.74	1	0.97
CG7275	Dip1	1.67	0.061	0.74	1	0.97
CG7275	CG2790	1.66	0.061	0.74	1	0.97
CG7275	Tip60	1.65	0.061	0.74	1	0.97
CG7272	CG31441	5.97	0.062	-0.09	0.227710017021324	0.38
CG7272	CG10631	5.49	0.062	-0.09	0.227710017021324	0.38
CG7272	grau	4.23	0.062	-0.09	0.227710017021324	0.38
CG7272	kin17	3.85	0.062	-0.09	0.227710017021324	0.38
CG7272	Taf1	3.78	0.062	-0.09	0.227710017021324	0.38
CG7272	Hmr	3.53	0.062	-0.09	0.227710017021324	0.38
CG7272	nerfin-1	3.28	0.062	-0.09	0.227710017021324	0.38
CG7272	CG4570	3.15	0.062	-0.09	0.227710017021324	0.38
CG7272	CG8216	2.9	0.062	-0.09	0.227710017021324	0.38
CG7272	phtf	2.8	0.062	-0.09	0.227710017021324	0.38
CG7272	CG14965	2.5	0.062	-0.09	0.227710017021324	0.38
CG7272	scrt	2.47	0.062	-0.09	0.227710017021324	0.38
CG7272	Taf4	2.44	0.062	-0.09	0.227710017021324	0.38
CG7272	Hr96	2.43	0.062	-0.09	0.227710017021324	0.38
CG7272	CG17361	2.27	0.062	-0.09	0.227710017021324	0.38
CG7272	CG14710	2.27	0.062	-0.09	0.227710017021324	0.38
CG7272	MESR4	2.15	0.062	-0.09	0.227710017021324	0.38
CG7272	jing	2.14	0.062	-0.09	0.227710017021324	0.38
CG7272	CG12267	2.14	0.062	-0.09	0.227710017021324	0.38
CG7272	shn	2.01	0.062	-0.09	0.227710017021324	0.38
CG7272	CG15011	1.99	0.062	-0.09	0.227710017021324	0.38
CG7272	CG30403	1.94	0.062	-0.09	0.227710017021324	0.38
CG7272	ush	1.91	0.062	-0.09	0.227710017021324	0.38
CG7272	CTPsyn	1.91	0.062	-0.09	0.227710017021324	0.38
CG7272	CG12768	1.81	0.062	-0.09	0.227710017021324	0.38
CG7272	CG13894	1.8	0.062	-0.09	0.227710017021324	0.38
CG7272	Cdc5	1.76	0.062	-0.09	0.227710017021324	0.38
CG7272	CG7745	1.74	0.062	-0.09	0.227710017021324	0.38
CG7272	CG6654	1.74	0.062	-0.09	0.227710017021324	0.38
CG7272	CG17186	1.72	0.062	-0.09	0.227710017021324	0.38
CG7841	sba	9.57	0.105	0.7	1	0.82
CG7841	CG14441	4.99	0.105	0.7	1	0.82
CG7841	phtf	4.84	0.105	0.7	1	0.82
CG7841	Set2	4.62	0.105	0.7	1	0.82
CG7841	kin17	3.99	0.105	0.7	1	0.82
CG7841	Pcl	3.72	0.105	0.7	1	0.82
CG7841	E(spl)m7-HLH	3.06	0.105	0.7	1	0.82
CG7841	CG1647	2.83	0.105	0.7	1	0.82
CG7841	CG34149	2.82	0.105	0.7	1	0.82
CG7841	CG3281	2.75	0.105	0.7	1	0.82
CG7841	l(3)mbt	2.56	0.105	0.7	1	0.82
CG7841	CTPsyn	2.55	0.105	0.7	1	0.82
CG7841	MED7	2.35	0.105	0.7	1	0.82
CG7841	NfI	2.12	0.105	0.7	1	0.82
CG7841	CG15601	2.03	0.105	0.7	1	0.82
CG7841	az2	1.96	0.105	0.7	1	0.82
CG7841	CG7101	1.95	0.105	0.7	1	0.82
CG7841	Trf	1.91	0.105	0.7	1	0.82
CG7841	CG11723	1.87	0.105	0.7	1	0.82
CG7841	CG17328	1.82	0.105	0.7	1	0.82
CG7841	Rbf	1.71	0.105	0.7	1	0.82
CG7841	Irbp	1.61	0.105	0.7	1	0.82
CG7841	Tfb1	1.58	0.105	0.7	1	0.82
CG7841	bigmax	1.51	0.105	0.7	1	0.82
CG7841	CG6769	1.5	0.105	0.7	1	0.82
CG7841	grau	1.45	0.105	0.7	1	0.82
CG7841	Plzf	1.41	0.105	0.7	1	0.82
CG7841	Nelf-E	1.37	0.105	0.7	1	0.82
CG7841	Brf	1.37	0.105	0.7	1	0.82
CG7841	Dip1	1.36	0.105	0.7	1	0.82
AGO2	MED20	3.36	0.159	-0.02	0.333333333333333	0.35
AGO2	bon	3.36	0.159	-0.02	0.333333333333333	0.35
AGO2	CG15365	3.32	0.159	-0.02	0.333333333333333	0.35
AGO2	CG31441	2.75	0.159	-0.02	0.333333333333333	0.35
AGO2	dwg	2.71	0.159	-0.02	0.333333333333333	0.35
AGO2	CG2202	2.62	0.159	-0.02	0.333333333333333	0.35
AGO2	Cdc5	2.47	0.159	-0.02	0.333333333333333	0.35
AGO2	Irbp	2.39	0.159	-0.02	0.333333333333333	0.35
AGO2	egg	2.28	0.159	-0.02	0.333333333333333	0.35
AGO2	MED30	2.23	0.159	-0.02	0.333333333333333	0.35
AGO2	Bap170	2.21	0.159	-0.02	0.333333333333333	0.35
AGO2	Tbp	2.16	0.159	-0.02	0.333333333333333	0.35
AGO2	Dip1	2.07	0.159	-0.02	0.333333333333333	0.35
AGO2	CG6254	2.05	0.159	-0.02	0.333333333333333	0.35
AGO2	CG8578	2.03	0.159	-0.02	0.333333333333333	0.35
AGO2	Plzf	2.02	0.159	-0.02	0.333333333333333	0.35
AGO2	CG13894	1.98	0.159	-0.02	0.333333333333333	0.35
AGO2	Lhr	1.97	0.159	-0.02	0.333333333333333	0.35
AGO2	CG6765	1.88	0.159	-0.02	0.333333333333333	0.35
AGO2	stc	1.84	0.159	-0.02	0.333333333333333	0.35
AGO2	CG11317	1.8	0.159	-0.02	0.333333333333333	0.35
AGO2	bigmax	1.75	0.159	-0.02	0.333333333333333	0.35
AGO2	msl-3	1.74	0.159	-0.02	0.333333333333333	0.35
AGO2	e(y)3	1.7	0.159	-0.02	0.333333333333333	0.35
AGO2	Bx	1.68	0.159	-0.02	0.333333333333333	0.35
AGO2	GABPI	1.67	0.159	-0.02	0.333333333333333	0.35
AGO2	TFAM	1.66	0.159	-0.02	0.333333333333333	0.35
AGO2	CG14441	1.62	0.159	-0.02	0.333333333333333	0.35
AGO2	CG10565	1.6	0.159	-0.02	0.333333333333333	0.35
AGO2	Octbeta2R	1.59	0.159	-0.02	0.333333333333333	0.35
dop	CG1647	6.05	0.105	-0.28	0.227710017021324	0.62
dop	CHES-1-like	4.67	0.105	-0.28	0.227710017021324	0.62
dop	Taf4	4.31	0.105	-0.28	0.227710017021324	0.62
dop	Lhr	4.26	0.105	-0.28	0.227710017021324	0.62
dop	CG8578	4.13	0.105	-0.28	0.227710017021324	0.62
dop	wdn	3.54	0.105	-0.28	0.227710017021324	0.62
dop	Crc	3.07	0.105	-0.28	0.227710017021324	0.62
dop	CG18262	3.06	0.105	-0.28	0.227710017021324	0.62
dop	CG43343	3.04	0.105	-0.28	0.227710017021324	0.62
dop	stc	2.76	0.105	-0.28	0.227710017021324	0.62
dop	CG7928	2.41	0.105	-0.28	0.227710017021324	0.62
dop	CG2790	2.35	0.105	-0.28	0.227710017021324	0.62
dop	CG12104	2.09	0.105	-0.28	0.227710017021324	0.62
dop	CG2202	2.04	0.105	-0.28	0.227710017021324	0.62
dop	CG16779	1.95	0.105	-0.28	0.227710017021324	0.62
dop	bon	1.78	0.105	-0.28	0.227710017021324	0.62
dop	CG2116	1.7	0.105	-0.28	0.227710017021324	0.62
dop	Hmg-2	1.67	0.105	-0.28	0.227710017021324	0.62
dop	Eip74EF	1.6	0.105	-0.28	0.227710017021324	0.62
dop	ranshi	1.57	0.105	-0.28	0.227710017021324	0.62
dop	brk	1.57	0.105	-0.28	0.227710017021324	0.62
dop	CG17328	1.55	0.105	-0.28	0.227710017021324	0.62
dop	CG10147	1.54	0.105	-0.28	0.227710017021324	0.62
dop	CG14710	1.52	0.105	-0.28	0.227710017021324	0.62
dop	CG15011	1.47	0.105	-0.28	0.227710017021324	0.62
dop	Lpt	1.46	0.105	-0.28	0.227710017021324	0.62
dop	CG6254	1.44	0.105	-0.28	0.227710017021324	0.62
dop	ZnT49B	1.41	0.105	-0.28	0.227710017021324	0.62
dop	CG34376	1.4	0.105	-0.28	0.227710017021324	0.62
dop	hng3	1.4	0.105	-0.28	0.227710017021324	0.62
CG16979	bon	3.82	0.118	0.02	0.683130051063973	0.91
CG16979	bigmax	3.38	0.118	0.02	0.683130051063973	0.91
CG16979	RpIII128	3.11	0.118	0.02	0.683130051063973	0.91
CG16979	Su(var)3-9	3.08	0.118	0.02	0.683130051063973	0.91
CG16979	CG30403	2.95	0.118	0.02	0.683130051063973	0.91
CG16979	CG1233	2.65	0.118	0.02	0.683130051063973	0.91
CG16979	MED30	2.64	0.118	0.02	0.683130051063973	0.91
CG16979	CG17186	2.64	0.118	0.02	0.683130051063973	0.91
CG16979	Mrtf	2.62	0.118	0.02	0.683130051063973	0.91
CG16979	Bap170	2.27	0.118	0.02	0.683130051063973	0.91
CG16979	Taf4	2.24	0.118	0.02	0.683130051063973	0.91
CG16979	CG4854	2.19	0.118	0.02	0.683130051063973	0.91
CG16979	CG45050	2.19	0.118	0.02	0.683130051063973	0.91
CG16979	Dref	2.16	0.118	0.02	0.683130051063973	0.91
CG16979	CG5033	2.07	0.118	0.02	0.683130051063973	0.91
CG16979	CG3919	1.93	0.118	0.02	0.683130051063973	0.91
CG16979	CG34422	1.91	0.118	0.02	0.683130051063973	0.91
CG16979	MESR4	1.85	0.118	0.02	0.683130051063973	0.91
CG16979	Blimp-1	1.76	0.118	0.02	0.683130051063973	0.91
CG16979	CG14965	1.73	0.118	0.02	0.683130051063973	0.91
CG16979	CG6683	1.7	0.118	0.02	0.683130051063973	0.91
CG16979	CG14441	1.68	0.118	0.02	0.683130051063973	0.91
CG16979	sba	1.67	0.118	0.02	0.683130051063973	0.91
CG16979	Crc	1.66	0.118	0.02	0.683130051063973	0.91
CG16979	mld	1.58	0.118	0.02	0.683130051063973	0.91
CG16979	CG15601	1.53	0.118	0.02	0.683130051063973	0.91
CG16979	CG6769	1.43	0.118	0.02	0.683130051063973	0.91
CG16979	CG6689	1.39	0.118	0.02	0.683130051063973	0.91
CG16979	CG8578	1.37	0.118	0.02	0.683130051063973	0.91
CG16979	CG2790	1.37	0.118	0.02	0.683130051063973	0.91
mrn	Eip78C	5.47	0.114	0.23	0.174077655955698	0.67
mrn	CG12162	4.95	0.114	0.23	0.174077655955698	0.67
mrn	CG34376	4.37	0.114	0.23	0.174077655955698	0.67
mrn	su(Hw)	3.27	0.114	0.23	0.174077655955698	0.67
mrn	CG13123	3.16	0.114	0.23	0.174077655955698	0.67
mrn	CG7745	3	0.114	0.23	0.174077655955698	0.67
mrn	ewg	2.84	0.114	0.23	0.174077655955698	0.67
mrn	CG16779	2.61	0.114	0.23	0.174077655955698	0.67
mrn	CG1620	2.59	0.114	0.23	0.174077655955698	0.67
mrn	Crc	2.58	0.114	0.23	0.174077655955698	0.67
mrn	Su(var)2-HP2	2.55	0.114	0.23	0.174077655955698	0.67
mrn	Pbp45	2.45	0.114	0.23	0.174077655955698	0.67
mrn	CG2875	2.43	0.114	0.23	0.174077655955698	0.67
mrn	ush	2.41	0.114	0.23	0.174077655955698	0.67
mrn	CG8216	2.35	0.114	0.23	0.174077655955698	0.67
mrn	MED30	2.27	0.114	0.23	0.174077655955698	0.67
mrn	abo	2.27	0.114	0.23	0.174077655955698	0.67
mrn	Hmr	2.07	0.114	0.23	0.174077655955698	0.67
mrn	CG34422	2.03	0.114	0.23	0.174077655955698	0.67
mrn	CkIIalpha-i1	1.99	0.114	0.23	0.174077655955698	0.67
mrn	CG3838	1.89	0.114	0.23	0.174077655955698	0.67
mrn	CG8950	1.82	0.114	0.23	0.174077655955698	0.67
mrn	CG2202	1.8	0.114	0.23	0.174077655955698	0.67
mrn	egg	1.76	0.114	0.23	0.174077655955698	0.67
mrn	CG14710	1.75	0.114	0.23	0.174077655955698	0.67
mrn	Hmg-2	1.71	0.114	0.23	0.174077655955698	0.67
mrn	sage	1.66	0.114	0.23	0.174077655955698	0.67
mrn	Blos1	1.55	0.114	0.23	0.174077655955698	0.67
mrn	Taf4	1.44	0.114	0.23	0.174077655955698	0.67
mrn	CG31441	1.44	0.114	0.23	0.174077655955698	0.67
CG12301	CG15601	6.62	0.101	0.67	1	0.98
CG12301	CG2875	4.34	0.101	0.67	1	0.98
CG12301	hng3	4.24	0.101	0.67	1	0.98
CG12301	CG2116	4.17	0.101	0.67	1	0.98
CG12301	CG7839	3.75	0.101	0.67	1	0.98
CG12301	CG18262	3	0.101	0.67	1	0.98
CG12301	CG31388	2.84	0.101	0.67	1	0.98
CG12301	CG2202	2.47	0.101	0.67	1	0.98
CG12301	Set2	2.42	0.101	0.67	1	0.98
CG12301	CG10274	2.26	0.101	0.67	1	0.98
CG12301	CG10565	2.24	0.101	0.67	1	0.98
CG12301	dwg	2.16	0.101	0.67	1	0.98
CG12301	CG6813	2.16	0.101	0.67	1	0.98
CG12301	grau	2.11	0.101	0.67	1	0.98
CG12301	Kdm4A	1.94	0.101	0.67	1	0.98
CG12301	CG11317	1.92	0.101	0.67	1	0.98
CG12301	Rbf	1.88	0.101	0.67	1	0.98
CG12301	e(y)3	1.81	0.101	0.67	1	0.98
CG12301	Bx	1.8	0.101	0.67	1	0.98
CG12301	Mrtf	1.77	0.101	0.67	1	0.98
CG12301	sage	1.73	0.101	0.67	1	0.98
CG12301	Su(z)2	1.68	0.101	0.67	1	0.98
CG12301	CG17186	1.68	0.101	0.67	1	0.98
CG12301	MED7	1.67	0.101	0.67	1	0.98
CG12301	CG9799	1.66	0.101	0.67	1	0.98
CG12301	Blos1	1.64	0.101	0.67	1	0.98
CG12301	Su(var)2-HP2	1.63	0.101	0.67	1	0.98
CG12301	CG8159	1.58	0.101	0.67	1	0.98
CG12301	CG14441	1.58	0.101	0.67	1	0.98
CG12301	CG4936	1.57	0.101	0.67	1	0.98
CG7650	Irbp	7.43	0.089	-0.01	0.174077655955698	0.47
CG7650	Set2	5.49	0.089	-0.01	0.174077655955698	0.47
CG7650	Pbp45	4.66	0.089	-0.01	0.174077655955698	0.47
CG7650	CG34376	3.59	0.089	-0.01	0.174077655955698	0.47
CG7650	Brd8	2.6	0.089	-0.01	0.174077655955698	0.47
CG7650	CG16863	2.53	0.089	-0.01	0.174077655955698	0.47
CG7650	CG17361	2.48	0.089	-0.01	0.174077655955698	0.47
CG7650	MED4	2.4	0.089	-0.01	0.174077655955698	0.47
CG7650	Opbp	2.34	0.089	-0.01	0.174077655955698	0.47
CG7650	jing	2.33	0.089	-0.01	0.174077655955698	0.47
CG7650	Taf1	2.3	0.089	-0.01	0.174077655955698	0.47
CG7650	Hmr	2.25	0.089	-0.01	0.174077655955698	0.47
CG7650	TFAM	2.19	0.089	-0.01	0.174077655955698	0.47
CG7650	CG6654	2.15	0.089	-0.01	0.174077655955698	0.47
CG7650	pad	1.99	0.089	-0.01	0.174077655955698	0.47
CG7650	tef	1.93	0.089	-0.01	0.174077655955698	0.47
CG7650	CG18265	1.93	0.089	-0.01	0.174077655955698	0.47
CG7650	CG8924	1.89	0.089	-0.01	0.174077655955698	0.47
CG7650	E(spl)m7-HLH	1.82	0.089	-0.01	0.174077655955698	0.47
CG7650	Cf2	1.69	0.089	-0.01	0.174077655955698	0.47
CG7650	CR43671	1.69	0.089	-0.01	0.174077655955698	0.47
CG7650	CG14200	1.68	0.089	-0.01	0.174077655955698	0.47
CG7650	CG1024	1.62	0.089	-0.01	0.174077655955698	0.47
CG7650	NELF-B	1.59	0.089	-0.01	0.174077655955698	0.47
CG7650	CG12219	1.57	0.089	-0.01	0.174077655955698	0.47
CG7650	Taf2	1.57	0.089	-0.01	0.174077655955698	0.47
CG7650	CG3032	1.56	0.089	-0.01	0.174077655955698	0.47
CG7650	Tip60	1.55	0.089	-0.01	0.174077655955698	0.47
CG7650	abo	1.5	0.089	-0.01	0.174077655955698	0.47
CG7650	lilli	1.46	0.089	-0.01	0.174077655955698	0.47
comm	Nelf-E	6.04	0.333	-0.25	0.174077655955698	0.21
comm	Nufip	4.77	0.333	-0.25	0.174077655955698	0.21
comm	CG45050	4.66	0.333	-0.25	0.174077655955698	0.21
comm	ash1	4.51	0.333	-0.25	0.174077655955698	0.21
comm	CG44002	3.52	0.333	-0.25	0.174077655955698	0.21
comm	CG14441	3.35	0.333	-0.25	0.174077655955698	0.21
comm	CG6254	3.13	0.333	-0.25	0.174077655955698	0.21
comm	TH1	2.72	0.333	-0.25	0.174077655955698	0.21
comm	Rabex-5	2.7	0.333	-0.25	0.174077655955698	0.21
comm	CG17359	2.51	0.333	-0.25	0.174077655955698	0.21
comm	CG6765	2.35	0.333	-0.25	0.174077655955698	0.21
comm	Taf4	2.21	0.333	-0.25	0.174077655955698	0.21
comm	CG14438	2.11	0.333	-0.25	0.174077655955698	0.21
comm	CG18262	2.1	0.333	-0.25	0.174077655955698	0.21
comm	Atf6	2.03	0.333	-0.25	0.174077655955698	0.21
comm	CG15601	2	0.333	-0.25	0.174077655955698	0.21
comm	CG2875	1.97	0.333	-0.25	0.174077655955698	0.21
comm	CG15011	1.7	0.333	-0.25	0.174077655955698	0.21
comm	CG17328	1.68	0.333	-0.25	0.174077655955698	0.21
comm	Taf5	1.66	0.333	-0.25	0.174077655955698	0.21
comm	CG13775	1.63	0.333	-0.25	0.174077655955698	0.21
comm	CkIIalpha-i1	1.61	0.333	-0.25	0.174077655955698	0.21
comm	MED7	1.61	0.333	-0.25	0.174077655955698	0.21
comm	Elp3	1.55	0.333	-0.25	0.174077655955698	0.21
comm	Pcl	1.55	0.333	-0.25	0.174077655955698	0.21
comm	CG34376	1.55	0.333	-0.25	0.174077655955698	0.21
comm	MED20	1.53	0.333	-0.25	0.174077655955698	0.21
comm	CG8301	1.51	0.333	-0.25	0.174077655955698	0.21
comm	Plzf	1.44	0.333	-0.25	0.174077655955698	0.21
comm	CR43671	1.43	0.333	-0.25	0.174077655955698	0.21
CkIIalpha-i1	Acf1	7.26	0.051	0.22	0.683130051063973	0.73
CkIIalpha-i1	trr	6.91	0.051	0.22	0.683130051063973	0.73
CkIIalpha-i1	CG6163	5.09	0.051	0.22	0.683130051063973	0.73
CkIIalpha-i1	Nelf-E	4.91	0.051	0.22	0.683130051063973	0.73
CkIIalpha-i1	dwg	4.24	0.051	0.22	0.683130051063973	0.73
CkIIalpha-i1	hng3	3.39	0.051	0.22	0.683130051063973	0.73
CkIIalpha-i1	Mef2	3.23	0.051	0.22	0.683130051063973	0.73
CkIIalpha-i1	Opbp	3.21	0.051	0.22	0.683130051063973	0.73
CkIIalpha-i1	CG11456	2.79	0.051	0.22	0.683130051063973	0.73
CkIIalpha-i1	CG30020	2.62	0.051	0.22	0.683130051063973	0.73
CkIIalpha-i1	Hmg-2	2.56	0.051	0.22	0.683130051063973	0.73
CkIIalpha-i1	hng2	2.47	0.051	0.22	0.683130051063973	0.73
CkIIalpha-i1	CG17359	2.39	0.051	0.22	0.683130051063973	0.73
CkIIalpha-i1	Irbp	2.38	0.051	0.22	0.683130051063973	0.73
CkIIalpha-i1	CG2875	2.33	0.051	0.22	0.683130051063973	0.73
CkIIalpha-i1	Dip1	2.31	0.051	0.22	0.683130051063973	0.73
CkIIalpha-i1	bigmax	2.22	0.051	0.22	0.683130051063973	0.73
CkIIalpha-i1	stck	2.22	0.051	0.22	0.683130051063973	0.73
CkIIalpha-i1	CG3065	2.16	0.051	0.22	0.683130051063973	0.73
CkIIalpha-i1	CG3815	2.08	0.051	0.22	0.683130051063973	0.73
CkIIalpha-i1	CG14441	2.01	0.051	0.22	0.683130051063973	0.73
CkIIalpha-i1	Set2	1.91	0.051	0.22	0.683130051063973	0.73
CkIIalpha-i1	CG11317	1.72	0.051	0.22	0.683130051063973	0.73
CkIIalpha-i1	Mes4	1.65	0.051	0.22	0.683130051063973	0.73
CkIIalpha-i1	CG6907	1.61	0.051	0.22	0.683130051063973	0.73
CkIIalpha-i1	az2	1.61	0.051	0.22	0.683130051063973	0.73
CkIIalpha-i1	chinmo	1.61	0.051	0.22	0.683130051063973	0.73
CkIIalpha-i1	Tbp	1.57	0.051	0.22	0.683130051063973	0.73
CkIIalpha-i1	CG4570	1.52	0.051	0.22	0.683130051063973	0.73
CkIIalpha-i1	CG17328	1.47	0.051	0.22	0.683130051063973	0.73
dbo	Su(var)3-9	4.71	0.127	0.15	0.174077655955698	0.32
dbo	Tbp	3.81	0.127	0.15	0.174077655955698	0.32
dbo	CG3995	3.01	0.127	0.15	0.174077655955698	0.32
dbo	CG17568	2.97	0.127	0.15	0.174077655955698	0.32
dbo	dbr	2.75	0.127	0.15	0.174077655955698	0.32
dbo	sima	2.55	0.127	0.15	0.174077655955698	0.32
dbo	Mrtf	2.34	0.127	0.15	0.174077655955698	0.32
dbo	Usf	2.14	0.127	0.15	0.174077655955698	0.32
dbo	Nufip	2.08	0.127	0.15	0.174077655955698	0.32
dbo	CG17806	1.9	0.127	0.15	0.174077655955698	0.32
dbo	trem	1.9	0.127	0.15	0.174077655955698	0.32
dbo	CG32982	1.87	0.127	0.15	0.174077655955698	0.32
dbo	CG31388	1.86	0.127	0.15	0.174077655955698	0.32
dbo	CG8301	1.85	0.127	0.15	0.174077655955698	0.32
dbo	hng3	1.8	0.127	0.15	0.174077655955698	0.32
dbo	Eip74EF	1.76	0.127	0.15	0.174077655955698	0.32
dbo	Brd8	1.72	0.127	0.15	0.174077655955698	0.32
dbo	stwl	1.64	0.127	0.15	0.174077655955698	0.32
dbo	CG17359	1.63	0.127	0.15	0.174077655955698	0.32
dbo	ktub	1.62	0.127	0.15	0.174077655955698	0.32
dbo	CG8950	1.57	0.127	0.15	0.174077655955698	0.32
dbo	su(Hw)	1.51	0.127	0.15	0.174077655955698	0.32
dbo	Brf	1.49	0.127	0.15	0.174077655955698	0.32
dbo	egg	1.41	0.127	0.15	0.174077655955698	0.32
dbo	MED7	1.36	0.127	0.15	0.174077655955698	0.32
dbo	Taf4	1.31	0.127	0.15	0.174077655955698	0.32
dbo	CG34422	1.31	0.127	0.15	0.174077655955698	0.32
dbo	CG4424	1.27	0.127	0.15	0.174077655955698	0.32
dbo	CHES-1-like	1.25	0.127	0.15	0.174077655955698	0.32
dbo	Dh44-R2	1.24	0.127	0.15	0.174077655955698	0.32
pHCl	CG8216	14.07	0.516	0.53	1	0.77
pHCl	MED7	4.76	0.516	0.53	1	0.77
pHCl	chinmo	3.82	0.516	0.53	1	0.77
pHCl	CG16779	3.54	0.516	0.53	1	0.77
pHCl	Tusp	3.43	0.516	0.53	1	0.77
pHCl	lilli	3.32	0.516	0.53	1	0.77
pHCl	nerfin-1	3.17	0.516	0.53	1	0.77
pHCl	MED11	2.88	0.516	0.53	1	0.77
pHCl	CG7839	2.56	0.516	0.53	1	0.77
pHCl	CG12104	2.23	0.516	0.53	1	0.77
pHCl	CG6276	2.03	0.516	0.53	1	0.77
pHCl	CG2202	2.03	0.516	0.53	1	0.77
pHCl	CG8281	2.02	0.516	0.53	1	0.77
pHCl	CG12768	1.95	0.516	0.53	1	0.77
pHCl	CG14965	1.9	0.516	0.53	1	0.77
pHCl	CG10209	1.73	0.516	0.53	1	0.77
pHCl	CG6907	1.68	0.516	0.53	1	0.77
pHCl	CG17359	1.56	0.516	0.53	1	0.77
pHCl	CG6765	1.51	0.516	0.53	1	0.77
pHCl	Rack1	1.47	0.516	0.53	1	0.77
pHCl	CG4424	1.45	0.516	0.53	1	0.77
pHCl	CG17328	1.45	0.516	0.53	1	0.77
pHCl	CG3995	1.44	0.516	0.53	1	0.77
pHCl	ush	1.38	0.516	0.53	1	0.77
pHCl	CG31365	1.38	0.516	0.53	1	0.77
pHCl	brk	1.34	0.516	0.53	1	0.77
pHCl	CG6813	1.34	0.516	0.53	1	0.77
pHCl	CG2790	1.32	0.516	0.53	1	0.77
pHCl	CG10631	1.31	0.516	0.53	1	0.77
pHCl	CG14438	1.29	0.516	0.53	1	0.77
CG5830	Dref	7.13	0.103	0.47	1	0.81
CG5830	CG3032	6.95	0.103	0.47	1	0.81
CG5830	brk	5.28	0.103	0.47	1	0.81
CG5830	CG6683	5.07	0.103	0.47	1	0.81
CG5830	CG18262	4.99	0.103	0.47	1	0.81
CG5830	Side	4.6	0.103	0.47	1	0.81
CG5830	E(z)	3.15	0.103	0.47	1	0.81
CG5830	CG14711	2.98	0.103	0.47	1	0.81
CG5830	phtf	2.76	0.103	0.47	1	0.81
CG5830	osa	2.75	0.103	0.47	1	0.81
CG5830	CG12219	2.64	0.103	0.47	1	0.81
CG5830	e(y)3	2.49	0.103	0.47	1	0.81
CG5830	Nufip	2.46	0.103	0.47	1	0.81
CG5830	CG6813	2.37	0.103	0.47	1	0.81
CG5830	CG4854	2.31	0.103	0.47	1	0.81
CG5830	CR43671	2.25	0.103	0.47	1	0.81
CG5830	MTA1-like	2.2	0.103	0.47	1	0.81
CG5830	CG7785	2.14	0.103	0.47	1	0.81
CG5830	MED7	2.13	0.103	0.47	1	0.81
CG5830	crm	2.1	0.103	0.47	1	0.81
CG5830	Octbeta2R	2.03	0.103	0.47	1	0.81
CG5830	trem	1.94	0.103	0.47	1	0.81
CG5830	Ravus	1.94	0.103	0.47	1	0.81
CG5830	HLH106	1.93	0.103	0.47	1	0.81
CG5830	ppl	1.88	0.103	0.47	1	0.81
CG5830	CG7101	1.82	0.103	0.47	1	0.81
CG5830	CG17568	1.81	0.103	0.47	1	0.81
CG5830	Irbp	1.74	0.103	0.47	1	0.81
CG5830	Elp3	1.71	0.103	0.47	1	0.81
CG5830	mld	1.67	0.103	0.47	1	0.81
IntS9	CG17806	4.55	0.085	-0.27	-0.0666666666666667	0.89
IntS9	CG16863	3.41	0.085	-0.27	-0.0666666666666667	0.89
IntS9	tai	3.35	0.085	-0.27	-0.0666666666666667	0.89
IntS9	Atf-2	3.19	0.085	-0.27	-0.0666666666666667	0.89
IntS9	Ssl1	2.9	0.085	-0.27	-0.0666666666666667	0.89
IntS9	CG15011	2.34	0.085	-0.27	-0.0666666666666667	0.89
IntS9	hng2	2.34	0.085	-0.27	-0.0666666666666667	0.89
IntS9	MED15	2.31	0.085	-0.27	-0.0666666666666667	0.89
IntS9	Taf4	2.31	0.085	-0.27	-0.0666666666666667	0.89
IntS9	TFAM	2.27	0.085	-0.27	-0.0666666666666667	0.89
IntS9	CG31388	2.24	0.085	-0.27	-0.0666666666666667	0.89
IntS9	sima	2.22	0.085	-0.27	-0.0666666666666667	0.89
IntS9	kin17	2.17	0.085	-0.27	-0.0666666666666667	0.89
IntS9	Su(var)2-HP2	1.96	0.085	-0.27	-0.0666666666666667	0.89
IntS9	Elp3	1.86	0.085	-0.27	-0.0666666666666667	0.89
IntS9	CG4854	1.75	0.085	-0.27	-0.0666666666666667	0.89
IntS9	CG10979	1.71	0.085	-0.27	-0.0666666666666667	0.89
IntS9	CG6654	1.7	0.085	-0.27	-0.0666666666666667	0.89
IntS9	CG14965	1.69	0.085	-0.27	-0.0666666666666667	0.89
IntS9	CG10274	1.66	0.085	-0.27	-0.0666666666666667	0.89
IntS9	e(y)3	1.61	0.085	-0.27	-0.0666666666666667	0.89
IntS9	Su(var)3-9	1.56	0.085	-0.27	-0.0666666666666667	0.89
IntS9	sage	1.44	0.085	-0.27	-0.0666666666666667	0.89
IntS9	CG34422	1.42	0.085	-0.27	-0.0666666666666667	0.89
IntS9	cnc	1.4	0.085	-0.27	-0.0666666666666667	0.89
IntS9	su(Hw)	1.4	0.085	-0.27	-0.0666666666666667	0.89
IntS9	Acf1	1.38	0.085	-0.27	-0.0666666666666667	0.89
IntS9	l(3)mbt	1.27	0.085	-0.27	-0.0666666666666667	0.89
IntS9	CG6163	1.23	0.085	-0.27	-0.0666666666666667	0.89
IntS9	msl-3	1.22	0.085	-0.27	-0.0666666666666667	0.89
CG12272	NfI	6.07	0.086	-0.05	0.382970843102535	0.7
CG12272	Taf2	5.93	0.086	-0.05	0.382970843102535	0.7
CG12272	esn	5.2	0.086	-0.05	0.382970843102535	0.7
CG12272	CG7101	4.33	0.086	-0.05	0.382970843102535	0.7
CG12272	sqz	3.59	0.086	-0.05	0.382970843102535	0.7
CG12272	CG8301	3.35	0.086	-0.05	0.382970843102535	0.7
CG12272	MEP-1	3.15	0.086	-0.05	0.382970843102535	0.7
CG12272	CTPsyn	3.07	0.086	-0.05	0.382970843102535	0.7
CG12272	Eip78C	2.82	0.086	-0.05	0.382970843102535	0.7
CG12272	CG11710	2.65	0.086	-0.05	0.382970843102535	0.7
CG12272	Rpb8	2.47	0.086	-0.05	0.382970843102535	0.7
CG12272	CG8578	2.36	0.086	-0.05	0.382970843102535	0.7
CG12272	Rfx	2.34	0.086	-0.05	0.382970843102535	0.7
CG12272	msl-3	2.28	0.086	-0.05	0.382970843102535	0.7
CG12272	E(spl)m7-HLH	2.24	0.086	-0.05	0.382970843102535	0.7
CG12272	pita	2.11	0.086	-0.05	0.382970843102535	0.7
CG12272	CG11456	2.1	0.086	-0.05	0.382970843102535	0.7
CG12272	Mef2	2.09	0.086	-0.05	0.382970843102535	0.7
CG12272	Blimp-1	2.09	0.086	-0.05	0.382970843102535	0.7
CG12272	Hr96	2.05	0.086	-0.05	0.382970843102535	0.7
CG12272	MED25	1.96	0.086	-0.05	0.382970843102535	0.7
CG12272	CG1647	1.88	0.086	-0.05	0.382970843102535	0.7
CG12272	cnc	1.86	0.086	-0.05	0.382970843102535	0.7
CG12272	Bap170	1.83	0.086	-0.05	0.382970843102535	0.7
CG12272	CG11398	1.78	0.086	-0.05	0.382970843102535	0.7
CG12272	Br140	1.78	0.086	-0.05	0.382970843102535	0.7
CG12272	CG10631	1.75	0.086	-0.05	0.382970843102535	0.7
CG12272	CG6769	1.73	0.086	-0.05	0.382970843102535	0.7
CG12272	CG12219	1.72	0.086	-0.05	0.382970843102535	0.7
CG12272	Cdc5	1.71	0.086	-0.05	0.382970843102535	0.7
Pgm	CG18262	4.65	0.134	0.51	0.683130051063973	0.33
Pgm	CG5033	3.38	0.134	0.51	0.683130051063973	0.33
Pgm	CG6276	3.12	0.134	0.51	0.683130051063973	0.33
Pgm	CG12162	2.4	0.134	0.51	0.683130051063973	0.33
Pgm	pita	2.26	0.134	0.51	0.683130051063973	0.33
Pgm	CG10209	2.22	0.134	0.51	0.683130051063973	0.33
Pgm	CG8216	2.1	0.134	0.51	0.683130051063973	0.33
Pgm	CG4854	1.93	0.134	0.51	0.683130051063973	0.33
Pgm	CG16779	1.87	0.134	0.51	0.683130051063973	0.33
Pgm	Lpt	1.82	0.134	0.51	0.683130051063973	0.33
Pgm	CG11398	1.77	0.134	0.51	0.683130051063973	0.33
Pgm	MESR4	1.77	0.134	0.51	0.683130051063973	0.33
Pgm	Bap170	1.77	0.134	0.51	0.683130051063973	0.33
Pgm	CG3281	1.7	0.134	0.51	0.683130051063973	0.33
Pgm	mute	1.67	0.134	0.51	0.683130051063973	0.33
Pgm	TfIIEalpha	1.66	0.134	0.51	0.683130051063973	0.33
Pgm	CG6163	1.55	0.134	0.51	0.683130051063973	0.33
Pgm	CTPsyn	1.55	0.134	0.51	0.683130051063973	0.33
Pgm	Brd8	1.52	0.134	0.51	0.683130051063973	0.33
Pgm	Taf5	1.52	0.134	0.51	0.683130051063973	0.33
Pgm	CG6813	1.52	0.134	0.51	0.683130051063973	0.33
Pgm	usp	1.5	0.134	0.51	0.683130051063973	0.33
Pgm	e(y)3	1.5	0.134	0.51	0.683130051063973	0.33
Pgm	Blimp-1	1.49	0.134	0.51	0.683130051063973	0.33
Pgm	CG10565	1.46	0.134	0.51	0.683130051063973	0.33
Pgm	CG6769	1.4	0.134	0.51	0.683130051063973	0.33
Pgm	Kdm4A	1.39	0.134	0.51	0.683130051063973	0.33
Pgm	CG14710	1.37	0.134	0.51	0.683130051063973	0.33
Pgm	CG13894	1.35	0.134	0.51	0.683130051063973	0.33
Pgm	CG45050	1.29	0.134	0.51	0.683130051063973	0.33
l(3)72Dn	CG1965	12.59	0.097	0.62	0.620173672946042	0.28
l(3)72Dn	ewg	8.14	0.097	0.62	0.620173672946042	0.28
l(3)72Dn	CG3815	6.57	0.097	0.62	0.620173672946042	0.28
l(3)72Dn	Rpb8	5.56	0.097	0.62	0.620173672946042	0.28
l(3)72Dn	CG18262	5.5	0.097	0.62	0.620173672946042	0.28
l(3)72Dn	CG34149	5.24	0.097	0.62	0.620173672946042	0.28
l(3)72Dn	Cdc5	3.94	0.097	0.62	0.620173672946042	0.28
l(3)72Dn	Taf1	3.39	0.097	0.62	0.620173672946042	0.28
l(3)72Dn	Crc	3.34	0.097	0.62	0.620173672946042	0.28
l(3)72Dn	CG17568	3.02	0.097	0.62	0.620173672946042	0.28
l(3)72Dn	scrt	3.02	0.097	0.62	0.620173672946042	0.28
l(3)72Dn	CG6654	3.02	0.097	0.62	0.620173672946042	0.28
l(3)72Dn	CG4854	2.91	0.097	0.62	0.620173672946042	0.28
l(3)72Dn	FoxP	2.87	0.097	0.62	0.620173672946042	0.28
l(3)72Dn	Rack1	2.84	0.097	0.62	0.620173672946042	0.28
l(3)72Dn	MEP-1	2.82	0.097	0.62	0.620173672946042	0.28
l(3)72Dn	ash2	2.8	0.097	0.62	0.620173672946042	0.28
l(3)72Dn	Taf5	2.67	0.097	0.62	0.620173672946042	0.28
l(3)72Dn	CG9215	2.63	0.097	0.62	0.620173672946042	0.28
l(3)72Dn	CG17361	2.54	0.097	0.62	0.620173672946042	0.28
l(3)72Dn	CG2875	2.53	0.097	0.62	0.620173672946042	0.28
l(3)72Dn	sima	2.52	0.097	0.62	0.620173672946042	0.28
l(3)72Dn	CG32982	2.25	0.097	0.62	0.620173672946042	0.28
l(3)72Dn	CG34376	2.23	0.097	0.62	0.620173672946042	0.28
l(3)72Dn	CG14441	2.23	0.097	0.62	0.620173672946042	0.28
l(3)72Dn	Eip78C	2.16	0.097	0.62	0.620173672946042	0.28
l(3)72Dn	MED7	2.14	0.097	0.62	0.620173672946042	0.28
l(3)72Dn	CG18265	2.1	0.097	0.62	0.620173672946042	0.28
l(3)72Dn	bs	2.03	0.097	0.62	0.620173672946042	0.28
l(3)72Dn	HLH106	2.01	0.097	0.62	0.620173672946042	0.28
PDCD-5	CG16779	5.36	0.151	0.71	0.53748384988657	0.87
PDCD-5	CG14710	4.24	0.151	0.71	0.53748384988657	0.87
PDCD-5	Rabex-5	3.5	0.151	0.71	0.53748384988657	0.87
PDCD-5	CG15601	3.26	0.151	0.71	0.53748384988657	0.87
PDCD-5	sage	3.09	0.151	0.71	0.53748384988657	0.87
PDCD-5	bigmax	3.05	0.151	0.71	0.53748384988657	0.87
PDCD-5	CG30403	2.76	0.151	0.71	0.53748384988657	0.87
PDCD-5	l(2)k10201	2.57	0.151	0.71	0.53748384988657	0.87
PDCD-5	CG2116	2.53	0.151	0.71	0.53748384988657	0.87
PDCD-5	bs	2.46	0.151	0.71	0.53748384988657	0.87
PDCD-5	CG12768	2.42	0.151	0.71	0.53748384988657	0.87
PDCD-5	ewg	2.37	0.151	0.71	0.53748384988657	0.87
PDCD-5	Dh44-R2	2.31	0.151	0.71	0.53748384988657	0.87
PDCD-5	Tfb1	2.27	0.151	0.71	0.53748384988657	0.87
PDCD-5	RpIII128	2.26	0.151	0.71	0.53748384988657	0.87
PDCD-5	Side	2.25	0.151	0.71	0.53748384988657	0.87
PDCD-5	Glut4EF	2.23	0.151	0.71	0.53748384988657	0.87
PDCD-5	trem	2.22	0.151	0.71	0.53748384988657	0.87
PDCD-5	CG13123	2.14	0.151	0.71	0.53748384988657	0.87
PDCD-5	CG11398	2.1	0.151	0.71	0.53748384988657	0.87
PDCD-5	GABPI	2.09	0.151	0.71	0.53748384988657	0.87
PDCD-5	Kdm4A	2.06	0.151	0.71	0.53748384988657	0.87
PDCD-5	Crc	2	0.151	0.71	0.53748384988657	0.87
PDCD-5	CG1233	2	0.151	0.71	0.53748384988657	0.87
PDCD-5	ktub	1.97	0.151	0.71	0.53748384988657	0.87
PDCD-5	mrn	1.91	0.151	0.71	0.53748384988657	0.87
PDCD-5	MED4	1.82	0.151	0.71	0.53748384988657	0.87
PDCD-5	CG4424	1.81	0.151	0.71	0.53748384988657	0.87
PDCD-5	CG31441	1.73	0.151	0.71	0.53748384988657	0.87
PDCD-5	CG8924	1.69	0.151	0.71	0.53748384988657	0.87
CG13055	CG34422	7.23	0.072	-0.03	0.447213595499958	0.27
CG13055	pad	6.96	0.072	-0.03	0.447213595499958	0.27
CG13055	ash2	6.7	0.072	-0.03	0.447213595499958	0.27
CG13055	CG9215	6.4	0.072	-0.03	0.447213595499958	0.27
CG13055	CG5953	3.83	0.072	-0.03	0.447213595499958	0.27
CG13055	Usf	2.5	0.072	-0.03	0.447213595499958	0.27
CG13055	Brf	2.17	0.072	-0.03	0.447213595499958	0.27
CG13055	CG3838	1.82	0.072	-0.03	0.447213595499958	0.27
CG13055	Pbp45	1.76	0.072	-0.03	0.447213595499958	0.27
CG13055	PHDP	1.64	0.072	-0.03	0.447213595499958	0.27
CG13055	CG4553	1.62	0.072	-0.03	0.447213595499958	0.27
CG13055	CG13894	1.59	0.072	-0.03	0.447213595499958	0.27
CG13055	Br140	1.58	0.072	-0.03	0.447213595499958	0.27
CG13055	CG8578	1.41	0.072	-0.03	0.447213595499958	0.27
CG13055	Rfx	1.41	0.072	-0.03	0.447213595499958	0.27
CG13055	CG2129	1.38	0.072	-0.03	0.447213595499958	0.27
CG13055	kin17	1.34	0.072	-0.03	0.447213595499958	0.27
CG13055	Side	1.31	0.072	-0.03	0.447213595499958	0.27
CG13055	Acf1	1.28	0.072	-0.03	0.447213595499958	0.27
CG13055	CG8944	1.28	0.072	-0.03	0.447213595499958	0.27
CG13055	sba	1.27	0.072	-0.03	0.447213595499958	0.27
CG13055	Kdm4A	1.26	0.072	-0.03	0.447213595499958	0.27
CG13055	bon	1.19	0.072	-0.03	0.447213595499958	0.27
CG13055	CG4936	1.17	0.072	-0.03	0.447213595499958	0.27
CG13055	GABPI	1.16	0.072	-0.03	0.447213595499958	0.27
CG13055	Pcl	1.14	0.072	-0.03	0.447213595499958	0.27
CG13055	CG8216	1.12	0.072	-0.03	0.447213595499958	0.27
CG13055	Mitf	1.08	0.072	-0.03	0.447213595499958	0.27
CG13055	Hmr	1.07	0.072	-0.03	0.447213595499958	0.27
CG13055	CG10979	1.07	0.072	-0.03	0.447213595499958	0.27
mRpS34	Atac2	4.83	0.12	-0.25	0.560611910581388	0.39
mRpS34	mod	4.53	0.12	-0.25	0.560611910581388	0.39
mRpS34	CG4707	3.57	0.12	-0.25	0.560611910581388	0.39
mRpS34	Taf1	3.36	0.12	-0.25	0.560611910581388	0.39
mRpS34	ppl	3.23	0.12	-0.25	0.560611910581388	0.39
mRpS34	Su(var)3-9	2.92	0.12	-0.25	0.560611910581388	0.39
mRpS34	Sap30	2.92	0.12	-0.25	0.560611910581388	0.39
mRpS34	Set2	2.65	0.12	-0.25	0.560611910581388	0.39
mRpS34	FoxP	2.54	0.12	-0.25	0.560611910581388	0.39
mRpS34	chinmo	2.48	0.12	-0.25	0.560611910581388	0.39
mRpS34	ZnT49B	2.28	0.12	-0.25	0.560611910581388	0.39
mRpS34	CG14710	2.25	0.12	-0.25	0.560611910581388	0.39
mRpS34	CG12267	2.09	0.12	-0.25	0.560611910581388	0.39
mRpS34	Rfx	2.08	0.12	-0.25	0.560611910581388	0.39
mRpS34	CG10209	2.05	0.12	-0.25	0.560611910581388	0.39
mRpS34	CG10979	2.03	0.12	-0.25	0.560611910581388	0.39
mRpS34	CG1965	2.02	0.12	-0.25	0.560611910581388	0.39
mRpS34	Tfb1	1.98	0.12	-0.25	0.560611910581388	0.39
mRpS34	Blimp-1	1.96	0.12	-0.25	0.560611910581388	0.39
mRpS34	CG6813	1.88	0.12	-0.25	0.560611910581388	0.39
mRpS34	CG12659	1.83	0.12	-0.25	0.560611910581388	0.39
mRpS34	CG44002	1.76	0.12	-0.25	0.560611910581388	0.39
mRpS34	CG3032	1.74	0.12	-0.25	0.560611910581388	0.39
mRpS34	Atac1	1.69	0.12	-0.25	0.560611910581388	0.39
mRpS34	cnc	1.54	0.12	-0.25	0.560611910581388	0.39
mRpS34	stwl	1.53	0.12	-0.25	0.560611910581388	0.39
mRpS34	lilli	1.49	0.12	-0.25	0.560611910581388	0.39
mRpS34	CG9305	1.45	0.12	-0.25	0.560611910581388	0.39
mRpS34	Su(var)2-HP2	1.42	0.12	-0.25	0.560611910581388	0.39
mRpS34	Hmr	1.41	0.12	-0.25	0.560611910581388	0.39
CG4925	CG17328	9.61	0.077	0.09	1	0.94
CG4925	CG31388	7.18	0.077	0.09	1	0.94
CG4925	mrn	5.58	0.077	0.09	1	0.94
CG4925	CG14710	3.38	0.077	0.09	1	0.94
CG4925	CkIIalpha-i1	3.23	0.077	0.09	1	0.94
CG4925	Eip78C	3.2	0.077	0.09	1	0.94
CG4925	CG12162	3.18	0.077	0.09	1	0.94
CG4925	CG6907	2.92	0.077	0.09	1	0.94
CG4925	Hmr	2.65	0.077	0.09	1	0.94
CG4925	CG7785	2.47	0.077	0.09	1	0.94
CG4925	CG34149	2.44	0.077	0.09	1	0.94
CG4925	CG2129	2.34	0.077	0.09	1	0.94
CG4925	brk	2.25	0.077	0.09	1	0.94
CG4925	CG18265	2.1	0.077	0.09	1	0.94
CG4925	CG1233	1.97	0.077	0.09	1	0.94
CG4925	CG10631	1.95	0.077	0.09	1	0.94
CG4925	mod	1.93	0.077	0.09	1	0.94
CG4925	CG12768	1.92	0.077	0.09	1	0.94
CG4925	CG6813	1.89	0.077	0.09	1	0.94
CG4925	MED25	1.87	0.077	0.09	1	0.94
CG4925	CG6765	1.84	0.077	0.09	1	0.94
CG4925	NfI	1.82	0.077	0.09	1	0.94
CG4925	wdn	1.79	0.077	0.09	1	0.94
CG4925	Plzf	1.73	0.077	0.09	1	0.94
CG4925	GABPI	1.69	0.077	0.09	1	0.94
CG4925	CTPsyn	1.61	0.077	0.09	1	0.94
CG4925	Fen1	1.58	0.077	0.09	1	0.94
CG4925	ranshi	1.56	0.077	0.09	1	0.94
CG4925	CG7987	1.55	0.077	0.09	1	0.94
CG4925	MEP-1	1.51	0.077	0.09	1	0.94
CG45057	CG8216	5.84	0.31	0.83	0.856348838577675	0.38
CG45057	CTPsyn	4.79	0.31	0.83	0.856348838577675	0.38
CG45057	Eip74EF	4.39	0.31	0.83	0.856348838577675	0.38
CG45057	Rack1	4.07	0.31	0.83	0.856348838577675	0.38
CG45057	chinmo	3.94	0.31	0.83	0.856348838577675	0.38
CG45057	CG8301	3.8	0.31	0.83	0.856348838577675	0.38
CG45057	Taf2	3.7	0.31	0.83	0.856348838577675	0.38
CG45057	Rpb8	3.1	0.31	0.83	0.856348838577675	0.38
CG45057	CG14711	3	0.31	0.83	0.856348838577675	0.38
CG45057	az2	2.93	0.31	0.83	0.856348838577675	0.38
CG45057	Su(z)2	2.71	0.31	0.83	0.856348838577675	0.38
CG45057	CG17829	2.6	0.31	0.83	0.856348838577675	0.38
CG45057	CG10147	2.36	0.31	0.83	0.856348838577675	0.38
CG45057	bs	2.27	0.31	0.83	0.856348838577675	0.38
CG45057	CHES-1-like	2.21	0.31	0.83	0.856348838577675	0.38
CG45057	CG18265	2.18	0.31	0.83	0.856348838577675	0.38
CG45057	RpIII128	2.16	0.31	0.83	0.856348838577675	0.38
CG45057	CG11456	2.09	0.31	0.83	0.856348838577675	0.38
CG45057	sqz	2.06	0.31	0.83	0.856348838577675	0.38
CG45057	CkIIalpha-i1	2.03	0.31	0.83	0.856348838577675	0.38
CG45057	CG1233	1.97	0.31	0.83	0.856348838577675	0.38
CG45057	CG6683	1.89	0.31	0.83	0.856348838577675	0.38
CG45057	TH1	1.88	0.31	0.83	0.856348838577675	0.38
CG45057	CG18262	1.79	0.31	0.83	0.856348838577675	0.38
CG45057	CG30403	1.78	0.31	0.83	0.856348838577675	0.38
CG45057	su(Hw)	1.69	0.31	0.83	0.856348838577675	0.38
CG45057	ph-p	1.65	0.31	0.83	0.856348838577675	0.38
CG45057	CG9305	1.55	0.31	0.83	0.856348838577675	0.38
CG45057	CG3838	1.46	0.31	0.83	0.856348838577675	0.38
CG45057	CG6254	1.44	0.31	0.83	0.856348838577675	0.38
Aats-tyr	Rack1	15.01	0.125	0.35	0.683130051063973	0.81
Aats-tyr	bigmax	8.3	0.125	0.35	0.683130051063973	0.81
Aats-tyr	CG10209	7.13	0.125	0.35	0.683130051063973	0.81
Aats-tyr	FoxP	6.76	0.125	0.35	0.683130051063973	0.81
Aats-tyr	MEP-1	5.83	0.125	0.35	0.683130051063973	0.81
Aats-tyr	Eip78C	5.27	0.125	0.35	0.683130051063973	0.81
Aats-tyr	CG30403	4.42	0.125	0.35	0.683130051063973	0.81
Aats-tyr	CG17806	3.69	0.125	0.35	0.683130051063973	0.81
Aats-tyr	wdn	3.61	0.125	0.35	0.683130051063973	0.81
Aats-tyr	mod	3.58	0.125	0.35	0.683130051063973	0.81
Aats-tyr	ewg	3.04	0.125	0.35	0.683130051063973	0.81
Aats-tyr	tai	2.84	0.125	0.35	0.683130051063973	0.81
Aats-tyr	Rfx	2.65	0.125	0.35	0.683130051063973	0.81
Aats-tyr	CG10565	2.52	0.125	0.35	0.683130051063973	0.81
Aats-tyr	CG16779	2.52	0.125	0.35	0.683130051063973	0.81
Aats-tyr	Taf5	2.39	0.125	0.35	0.683130051063973	0.81
Aats-tyr	Hmg-2	2.37	0.125	0.35	0.683130051063973	0.81
Aats-tyr	nvy	2.35	0.125	0.35	0.683130051063973	0.81
Aats-tyr	abo	2.34	0.125	0.35	0.683130051063973	0.81
Aats-tyr	Dip1	2.31	0.125	0.35	0.683130051063973	0.81
Aats-tyr	CG6683	2.31	0.125	0.35	0.683130051063973	0.81
Aats-tyr	CG17328	2.31	0.125	0.35	0.683130051063973	0.81
Aats-tyr	brk	2.3	0.125	0.35	0.683130051063973	0.81
Aats-tyr	CG11456	2.25	0.125	0.35	0.683130051063973	0.81
Aats-tyr	CG1792	2.25	0.125	0.35	0.683130051063973	0.81
Aats-tyr	Blos1	2.22	0.125	0.35	0.683130051063973	0.81
Aats-tyr	CG4360	2.2	0.125	0.35	0.683130051063973	0.81
Aats-tyr	Atf-2	2.18	0.125	0.35	0.683130051063973	0.81
Aats-tyr	Mitf	2.17	0.125	0.35	0.683130051063973	0.81
Aats-tyr	Glut4EF	2.16	0.125	0.35	0.683130051063973	0.81
CG43373	tai	2.52	0.108	-0.04	0.377964473009227	0.12
CG43373	CkIIalpha-i1	1.99	0.108	-0.04	0.377964473009227	0.12
CG43373	CG11456	1.84	0.108	-0.04	0.377964473009227	0.12
CG43373	Tip60	1.79	0.108	-0.04	0.377964473009227	0.12
CG43373	CG13894	1.74	0.108	-0.04	0.377964473009227	0.12
CG43373	Pbp45	1.66	0.108	-0.04	0.377964473009227	0.12
CG43373	Cf2	1.59	0.108	-0.04	0.377964473009227	0.12
CG43373	CG9305	1.58	0.108	-0.04	0.377964473009227	0.12
CG43373	Mef2	1.53	0.108	-0.04	0.377964473009227	0.12
CG43373	Ets97D	1.52	0.108	-0.04	0.377964473009227	0.12
CG43373	Mes4	1.51	0.108	-0.04	0.377964473009227	0.12
CG43373	CG12104	1.5	0.108	-0.04	0.377964473009227	0.12
CG43373	CG12162	1.48	0.108	-0.04	0.377964473009227	0.12
CG43373	Brd8	1.45	0.108	-0.04	0.377964473009227	0.12
CG43373	MED4	1.45	0.108	-0.04	0.377964473009227	0.12
CG43373	MED25	1.42	0.108	-0.04	0.377964473009227	0.12
CG43373	trem	1.4	0.108	-0.04	0.377964473009227	0.12
CG43373	MED15	1.36	0.108	-0.04	0.377964473009227	0.12
CG43373	CG7928	1.32	0.108	-0.04	0.377964473009227	0.12
CG43373	jing	1.28	0.108	-0.04	0.377964473009227	0.12
CG43373	CG1620	1.28	0.108	-0.04	0.377964473009227	0.12
CG43373	tio	1.27	0.108	-0.04	0.377964473009227	0.12
CG43373	bigmax	1.25	0.108	-0.04	0.377964473009227	0.12
CG43373	CG17359	1.23	0.108	-0.04	0.377964473009227	0.12
CG43373	CG10565	1.2	0.108	-0.04	0.377964473009227	0.12
CG43373	stwl	1.2	0.108	-0.04	0.377964473009227	0.12
CG43373	Fen1	1.19	0.108	-0.04	0.377964473009227	0.12
CG43373	CG2199	1.16	0.108	-0.04	0.377964473009227	0.12
CG43373	CG34149	1.08	0.108	-0.04	0.377964473009227	0.12
CG43373	lilli	1.07	0.108	-0.04	0.377964473009227	0.12
Syx8	pad	9.96	0.138	0.46	0.124034734589208	0.42
Syx8	CG11398	5.37	0.138	0.46	0.124034734589208	0.42
Syx8	CG17806	4.15	0.138	0.46	0.124034734589208	0.42
Syx8	MTA1-like	3.78	0.138	0.46	0.124034734589208	0.42
Syx8	Plzf	3.66	0.138	0.46	0.124034734589208	0.42
Syx8	CG2790	3.44	0.138	0.46	0.124034734589208	0.42
Syx8	Mes4	3.2	0.138	0.46	0.124034734589208	0.42
Syx8	brk	3.1	0.138	0.46	0.124034734589208	0.42
Syx8	CG12104	2.96	0.138	0.46	0.124034734589208	0.42
Syx8	CG14200	2.68	0.138	0.46	0.124034734589208	0.42
Syx8	MED15	2.55	0.138	0.46	0.124034734589208	0.42
Syx8	ewg	2.49	0.138	0.46	0.124034734589208	0.42
Syx8	CG1529	2.37	0.138	0.46	0.124034734589208	0.42
Syx8	CG14965	2.22	0.138	0.46	0.124034734589208	0.42
Syx8	sba	2.18	0.138	0.46	0.124034734589208	0.42
Syx8	esn	2.14	0.138	0.46	0.124034734589208	0.42
Syx8	Blos1	2.13	0.138	0.46	0.124034734589208	0.42
Syx8	CG14710	2.11	0.138	0.46	0.124034734589208	0.42
Syx8	TFAM	2.1	0.138	0.46	0.124034734589208	0.42
Syx8	bs	2.06	0.138	0.46	0.124034734589208	0.42
Syx8	CG8216	2.01	0.138	0.46	0.124034734589208	0.42
Syx8	Hmr	1.88	0.138	0.46	0.124034734589208	0.42
Syx8	CG4282	1.87	0.138	0.46	0.124034734589208	0.42
Syx8	CG17829	1.86	0.138	0.46	0.124034734589208	0.42
Syx8	CTPsyn	1.85	0.138	0.46	0.124034734589208	0.42
Syx8	tio	1.83	0.138	0.46	0.124034734589208	0.42
Syx8	Atf6	1.81	0.138	0.46	0.124034734589208	0.42
Syx8	jing	1.8	0.138	0.46	0.124034734589208	0.42
Syx8	crm	1.78	0.138	0.46	0.124034734589208	0.42
Syx8	CG6163	1.73	0.138	0.46	0.124034734589208	0.42
CG32165	CG6907	8.62	0.092	0.03	0.683130051063973	0.74
CG32165	CG9215	5.62	0.092	0.03	0.683130051063973	0.74
CG32165	Pbp45	3.96	0.092	0.03	0.683130051063973	0.74
CG32165	CG1233	3.59	0.092	0.03	0.683130051063973	0.74
CG32165	CG9305	3.55	0.092	0.03	0.683130051063973	0.74
CG32165	CG5953	3.53	0.092	0.03	0.683130051063973	0.74
CG32165	Tfb1	3.04	0.092	0.03	0.683130051063973	0.74
CG32165	mrn	2.92	0.092	0.03	0.683130051063973	0.74
CG32165	CTPsyn	2.67	0.092	0.03	0.683130051063973	0.74
CG32165	Su(var)2-HP2	2.45	0.092	0.03	0.683130051063973	0.74
CG32165	wdn	2.44	0.092	0.03	0.683130051063973	0.74
CG32165	Plzf	2.43	0.092	0.03	0.683130051063973	0.74
CG32165	Rabex-5	2.42	0.092	0.03	0.683130051063973	0.74
CG32165	CG44002	2.4	0.092	0.03	0.683130051063973	0.74
CG32165	CG3281	2.26	0.092	0.03	0.683130051063973	0.74
CG32165	CG6276	2.25	0.092	0.03	0.683130051063973	0.74
CG32165	Mes4	2.18	0.092	0.03	0.683130051063973	0.74
CG32165	CG11906	2.14	0.092	0.03	0.683130051063973	0.74
CG32165	CG8578	2.11	0.092	0.03	0.683130051063973	0.74
CG32165	CG10147	2.1	0.092	0.03	0.683130051063973	0.74
CG32165	CG2875	2.09	0.092	0.03	0.683130051063973	0.74
CG32165	Nufip	1.98	0.092	0.03	0.683130051063973	0.74
CG32165	CG4553	1.97	0.092	0.03	0.683130051063973	0.74
CG32165	CG34149	1.85	0.092	0.03	0.683130051063973	0.74
CG32165	Hmg-2	1.66	0.092	0.03	0.683130051063973	0.74
CG32165	CG13123	1.65	0.092	0.03	0.683130051063973	0.74
CG32165	CG6813	1.61	0.092	0.03	0.683130051063973	0.74
CG32165	CG1024	1.6	0.092	0.03	0.683130051063973	0.74
CG32165	CG6769	1.6	0.092	0.03	0.683130051063973	0.74
CG32165	CR43671	1.59	0.092	0.03	0.683130051063973	0.74
Dbp73D	CG4707	11.03	0.051	0	0.447213595499958	0.56
Dbp73D	CG30403	4.43	0.051	0	0.447213595499958	0.56
Dbp73D	ash1	4.1	0.051	0	0.447213595499958	0.56
Dbp73D	CG8924	4.1	0.051	0	0.447213595499958	0.56
Dbp73D	CG3815	3.61	0.051	0	0.447213595499958	0.56
Dbp73D	CG12768	3.5	0.051	0	0.447213595499958	0.56
Dbp73D	CG4282	3.33	0.051	0	0.447213595499958	0.56
Dbp73D	nerfin-1	3.24	0.051	0	0.447213595499958	0.56
Dbp73D	CG9215	3.13	0.051	0	0.447213595499958	0.56
Dbp73D	CG13123	2.84	0.051	0	0.447213595499958	0.56
Dbp73D	CG11723	2.77	0.051	0	0.447213595499958	0.56
Dbp73D	stck	2.64	0.051	0	0.447213595499958	0.56
Dbp73D	Sap30	2.64	0.051	0	0.447213595499958	0.56
Dbp73D	jing	2.57	0.051	0	0.447213595499958	0.56
Dbp73D	CG7745	2.45	0.051	0	0.447213595499958	0.56
Dbp73D	ZnT49B	2.43	0.051	0	0.447213595499958	0.56
Dbp73D	Lpt	2.43	0.051	0	0.447213595499958	0.56
Dbp73D	CG1647	2.39	0.051	0	0.447213595499958	0.56
Dbp73D	MED15	2.35	0.051	0	0.447213595499958	0.56
Dbp73D	ERR	2.27	0.051	0	0.447213595499958	0.56
Dbp73D	CG2202	2.19	0.051	0	0.447213595499958	0.56
Dbp73D	Eip78C	2.06	0.051	0	0.447213595499958	0.56
Dbp73D	mrn	2.05	0.051	0	0.447213595499958	0.56
Dbp73D	CG8578	2.04	0.051	0	0.447213595499958	0.56
Dbp73D	CG6813	2.02	0.051	0	0.447213595499958	0.56
Dbp73D	CG7928	1.98	0.051	0	0.447213595499958	0.56
Dbp73D	CHES-1-like	1.98	0.051	0	0.447213595499958	0.56
Dbp73D	CG11398	1.91	0.051	0	0.447213595499958	0.56
Dbp73D	Crc	1.9	0.051	0	0.447213595499958	0.56
Dbp73D	Mes4	1.87	0.051	0	0.447213595499958	0.56
CG9674	CG8944	9.89	0.161	0.56	0.683130051063973	0.86
CG9674	CG4282	4.28	0.161	0.56	0.683130051063973	0.86
CG9674	CG2790	4.06	0.161	0.56	0.683130051063973	0.86
CG9674	Tfb1	3.59	0.161	0.56	0.683130051063973	0.86
CG9674	CG12659	3.35	0.161	0.56	0.683130051063973	0.86
CG9674	CG10147	3.23	0.161	0.56	0.683130051063973	0.86
CG9674	MBD-R2	3.11	0.161	0.56	0.683130051063973	0.86
CG9674	CG3815	2.99	0.161	0.56	0.683130051063973	0.86
CG9674	cnc	2.88	0.161	0.56	0.683130051063973	0.86
CG9674	CR43671	2.82	0.161	0.56	0.683130051063973	0.86
CG9674	wdn	2.78	0.161	0.56	0.683130051063973	0.86
CG9674	CG14441	2.78	0.161	0.56	0.683130051063973	0.86
CG9674	sima	2.76	0.161	0.56	0.683130051063973	0.86
CG9674	CG4360	2.61	0.161	0.56	0.683130051063973	0.86
CG9674	sage	2.53	0.161	0.56	0.683130051063973	0.86
CG9674	hng3	2.51	0.161	0.56	0.683130051063973	0.86
CG9674	CG12768	2.49	0.161	0.56	0.683130051063973	0.86
CG9674	Br140	2.43	0.161	0.56	0.683130051063973	0.86
CG9674	stwl	2.35	0.161	0.56	0.683130051063973	0.86
CG9674	CG6765	2.32	0.161	0.56	0.683130051063973	0.86
CG9674	ranshi	2.18	0.161	0.56	0.683130051063973	0.86
CG9674	TfIIEalpha	2.16	0.161	0.56	0.683130051063973	0.86
CG9674	MTA1-like	2.06	0.161	0.56	0.683130051063973	0.86
CG9674	CG1792	2.04	0.161	0.56	0.683130051063973	0.86
CG9674	Hr4	1.99	0.161	0.56	0.683130051063973	0.86
CG9674	trr	1.99	0.161	0.56	0.683130051063973	0.86
CG9674	CG11723	1.95	0.161	0.56	0.683130051063973	0.86
CG9674	CG7987	1.93	0.161	0.56	0.683130051063973	0.86
CG9674	CG10631	1.83	0.161	0.56	0.683130051063973	0.86
CG9674	Rbf	1.83	0.161	0.56	0.683130051063973	0.86
nudC	mod	8.66	0.122	0.74	0.53748384988657	0.72
nudC	MED7	6.9	0.122	0.74	0.53748384988657	0.72
nudC	su(Hw)	5.8	0.122	0.74	0.53748384988657	0.72
nudC	Rack1	5.41	0.122	0.74	0.53748384988657	0.72
nudC	stc	4.49	0.122	0.74	0.53748384988657	0.72
nudC	FoxP	4.31	0.122	0.74	0.53748384988657	0.72
nudC	Su(var)2-HP2	3.95	0.122	0.74	0.53748384988657	0.72
nudC	Rpb8	3.66	0.122	0.74	0.53748384988657	0.72
nudC	CG15011	3.44	0.122	0.74	0.53748384988657	0.72
nudC	Kdm4A	3.24	0.122	0.74	0.53748384988657	0.72
nudC	Bka	3.22	0.122	0.74	0.53748384988657	0.72
nudC	grau	3.17	0.122	0.74	0.53748384988657	0.72
nudC	Hr96	3.11	0.122	0.74	0.53748384988657	0.72
nudC	Taf2	3.06	0.122	0.74	0.53748384988657	0.72
nudC	MEP-1	2.85	0.122	0.74	0.53748384988657	0.72
nudC	wdn	2.69	0.122	0.74	0.53748384988657	0.72
nudC	Pbp45	2.63	0.122	0.74	0.53748384988657	0.72
nudC	CG2199	2.55	0.122	0.74	0.53748384988657	0.72
nudC	CG10209	2.53	0.122	0.74	0.53748384988657	0.72
nudC	CG13775	2.26	0.122	0.74	0.53748384988657	0.72
nudC	CG30403	2.21	0.122	0.74	0.53748384988657	0.72
nudC	CG7839	2.15	0.122	0.74	0.53748384988657	0.72
nudC	phtf	2.15	0.122	0.74	0.53748384988657	0.72
nudC	Blimp-1	2.02	0.122	0.74	0.53748384988657	0.72
nudC	Eip78C	1.87	0.122	0.74	0.53748384988657	0.72
nudC	ash2	1.83	0.122	0.74	0.53748384988657	0.72
nudC	CG10631	1.81	0.122	0.74	0.53748384988657	0.72
nudC	CG16779	1.77	0.122	0.74	0.53748384988657	0.72
nudC	pita	1.74	0.122	0.74	0.53748384988657	0.72
nudC	CG8216	1.73	0.122	0.74	0.53748384988657	0.72
CG9715	Brf	3.91	0.095	-0.31	0.227710017021324	0.43
CG9715	CG12267	3.57	0.095	-0.31	0.227710017021324	0.43
CG9715	CG3838	3.16	0.095	-0.31	0.227710017021324	0.43
CG9715	Elp3	2.75	0.095	-0.31	0.227710017021324	0.43
CG9715	Rbf	2.59	0.095	-0.31	0.227710017021324	0.43
CG9715	CG3995	2.5	0.095	-0.31	0.227710017021324	0.43
CG9715	Lhr	2.46	0.095	-0.31	0.227710017021324	0.43
CG9715	CTPsyn	2.4	0.095	-0.31	0.227710017021324	0.43
CG9715	Atac1	2.39	0.095	-0.31	0.227710017021324	0.43
CG9715	ZnT49B	2.27	0.095	-0.31	0.227710017021324	0.43
CG9715	Fen1	2.21	0.095	-0.31	0.227710017021324	0.43
CG9715	FoxP	2.18	0.095	-0.31	0.227710017021324	0.43
CG9715	stwl	2.11	0.095	-0.31	0.227710017021324	0.43
CG9715	tai	2.09	0.095	-0.31	0.227710017021324	0.43
CG9715	CG3815	2.09	0.095	-0.31	0.227710017021324	0.43
CG9715	trx	1.98	0.095	-0.31	0.227710017021324	0.43
CG9715	dbr	1.75	0.095	-0.31	0.227710017021324	0.43
CG9715	hng3	1.65	0.095	-0.31	0.227710017021324	0.43
CG9715	NfI	1.62	0.095	-0.31	0.227710017021324	0.43
CG9715	CG2202	1.61	0.095	-0.31	0.227710017021324	0.43
CG9715	CG6765	1.57	0.095	-0.31	0.227710017021324	0.43
CG9715	CG16863	1.52	0.095	-0.31	0.227710017021324	0.43
CG9715	Br140	1.5	0.095	-0.31	0.227710017021324	0.43
CG9715	CG17829	1.4	0.095	-0.31	0.227710017021324	0.43
CG9715	Blos1	1.39	0.095	-0.31	0.227710017021324	0.43
CG9715	CG4936	1.38	0.095	-0.31	0.227710017021324	0.43
CG9715	ktub	1.37	0.095	-0.31	0.227710017021324	0.43
CG9715	CG17359	1.34	0.095	-0.31	0.227710017021324	0.43
CG9715	CG14438	1.34	0.095	-0.31	0.227710017021324	0.43
CG9715	NELF-B	1.34	0.095	-0.31	0.227710017021324	0.43
Nc73EF	Taf2	7.68	0.092	0.43	0.29277002188456	0.15
Nc73EF	Usf	6.49	0.092	0.43	0.29277002188456	0.15
Nc73EF	CG7839	5.64	0.092	0.43	0.29277002188456	0.15
Nc73EF	Nufip	5.31	0.092	0.43	0.29277002188456	0.15
Nc73EF	ppl	3.92	0.092	0.43	0.29277002188456	0.15
Nc73EF	Set2	3.07	0.092	0.43	0.29277002188456	0.15
Nc73EF	CG11906	2.83	0.092	0.43	0.29277002188456	0.15
Nc73EF	Su(var)3-9	2.77	0.092	0.43	0.29277002188456	0.15
Nc73EF	CG2875	2.54	0.092	0.43	0.29277002188456	0.15
Nc73EF	pita	2.39	0.092	0.43	0.29277002188456	0.15
Nc73EF	CG1792	2.36	0.092	0.43	0.29277002188456	0.15
Nc73EF	az2	2.3	0.092	0.43	0.29277002188456	0.15
Nc73EF	Hr96	2.3	0.092	0.43	0.29277002188456	0.15
Nc73EF	CG17806	2.27	0.092	0.43	0.29277002188456	0.15
Nc73EF	sqz	2.23	0.092	0.43	0.29277002188456	0.15
Nc73EF	l(3)mbt	2.19	0.092	0.43	0.29277002188456	0.15
Nc73EF	Taf1	2.12	0.092	0.43	0.29277002188456	0.15
Nc73EF	CG10209	2.09	0.092	0.43	0.29277002188456	0.15
Nc73EF	CG6683	2.06	0.092	0.43	0.29277002188456	0.15
Nc73EF	ktub	2.04	0.092	0.43	0.29277002188456	0.15
Nc73EF	NELF-B	1.84	0.092	0.43	0.29277002188456	0.15
Nc73EF	Bap170	1.82	0.092	0.43	0.29277002188456	0.15
Nc73EF	Mrtf	1.81	0.092	0.43	0.29277002188456	0.15
Nc73EF	mod	1.76	0.092	0.43	0.29277002188456	0.15
Nc73EF	tio	1.75	0.092	0.43	0.29277002188456	0.15
Nc73EF	sage	1.75	0.092	0.43	0.29277002188456	0.15
Nc73EF	CG4553	1.73	0.092	0.43	0.29277002188456	0.15
Nc73EF	CG4854	1.67	0.092	0.43	0.29277002188456	0.15
Nc73EF	CG34149	1.62	0.092	0.43	0.29277002188456	0.15
Nc73EF	MED20	1.61	0.092	0.43	0.29277002188456	0.15
beg	hng2	5.64	0.093	-0.03	0.382970843102535	0.63
beg	esn	3.08	0.093	-0.03	0.382970843102535	0.63
beg	CG10904	2.92	0.093	-0.03	0.382970843102535	0.63
beg	CG1965	2.9	0.093	-0.03	0.382970843102535	0.63
beg	E(spl)m7-HLH	2.78	0.093	-0.03	0.382970843102535	0.63
beg	CG10565	2.59	0.093	-0.03	0.382970843102535	0.63
beg	CG17361	2.27	0.093	-0.03	0.382970843102535	0.63
beg	Mrtf	2.26	0.093	-0.03	0.382970843102535	0.63
beg	Hmr	2.24	0.093	-0.03	0.382970843102535	0.63
beg	MED30	2.16	0.093	-0.03	0.382970843102535	0.63
beg	Lhr	2.14	0.093	-0.03	0.382970843102535	0.63
beg	CG4424	2.04	0.093	-0.03	0.382970843102535	0.63
beg	mld	2.01	0.093	-0.03	0.382970843102535	0.63
beg	CG17568	1.89	0.093	-0.03	0.382970843102535	0.63
beg	Mitf	1.87	0.093	-0.03	0.382970843102535	0.63
beg	CG12104	1.86	0.093	-0.03	0.382970843102535	0.63
beg	CG8944	1.83	0.093	-0.03	0.382970843102535	0.63
beg	Taf5	1.8	0.093	-0.03	0.382970843102535	0.63
beg	CG6163	1.76	0.093	-0.03	0.382970843102535	0.63
beg	phtf	1.72	0.093	-0.03	0.382970843102535	0.63
beg	trx	1.71	0.093	-0.03	0.382970843102535	0.63
beg	CG8281	1.69	0.093	-0.03	0.382970843102535	0.63
beg	CG17186	1.63	0.093	-0.03	0.382970843102535	0.63
beg	CG17359	1.63	0.093	-0.03	0.382970843102535	0.63
beg	MED25	1.55	0.093	-0.03	0.382970843102535	0.63
beg	Tusp	1.55	0.093	-0.03	0.382970843102535	0.63
beg	CG1233	1.54	0.093	-0.03	0.382970843102535	0.63
beg	Taf2	1.51	0.093	-0.03	0.382970843102535	0.63
beg	mod	1.48	0.093	-0.03	0.382970843102535	0.63
beg	Kdm4A	1.47	0.093	-0.03	0.382970843102535	0.63
Papst2	Ssl1	7.24	0.097	-0.11	0.29277002188456	0.29
Papst2	MESR4	4.84	0.097	-0.11	0.29277002188456	0.29
Papst2	MED25	4.73	0.097	-0.11	0.29277002188456	0.29
Papst2	CG18265	4.04	0.097	-0.11	0.29277002188456	0.29
Papst2	Brd8	3.92	0.097	-0.11	0.29277002188456	0.29
Papst2	Mrtf	2.82	0.097	-0.11	0.29277002188456	0.29
Papst2	Lhr	2.58	0.097	-0.11	0.29277002188456	0.29
Papst2	CG2202	2.22	0.097	-0.11	0.29277002188456	0.29
Papst2	trem	2.18	0.097	-0.11	0.29277002188456	0.29
Papst2	CG12219	2.09	0.097	-0.11	0.29277002188456	0.29
Papst2	shn	2.05	0.097	-0.11	0.29277002188456	0.29
Papst2	CG11710	1.97	0.097	-0.11	0.29277002188456	0.29
Papst2	scrt	1.97	0.097	-0.11	0.29277002188456	0.29
Papst2	chinmo	1.79	0.097	-0.11	0.29277002188456	0.29
Papst2	Trf	1.78	0.097	-0.11	0.29277002188456	0.29
Papst2	ecd	1.76	0.097	-0.11	0.29277002188456	0.29
Papst2	CG45050	1.75	0.097	-0.11	0.29277002188456	0.29
Papst2	E(z)	1.75	0.097	-0.11	0.29277002188456	0.29
Papst2	CG34149	1.74	0.097	-0.11	0.29277002188456	0.29
Papst2	Nufip	1.67	0.097	-0.11	0.29277002188456	0.29
Papst2	CG10209	1.65	0.097	-0.11	0.29277002188456	0.29
Papst2	trr	1.65	0.097	-0.11	0.29277002188456	0.29
Papst2	Taf2	1.65	0.097	-0.11	0.29277002188456	0.29
Papst2	CG7785	1.6	0.097	-0.11	0.29277002188456	0.29
Papst2	CG8924	1.53	0.097	-0.11	0.29277002188456	0.29
Papst2	CG34376	1.53	0.097	-0.11	0.29277002188456	0.29
Papst2	Atf-2	1.43	0.097	-0.11	0.29277002188456	0.29
Papst2	CG5033	1.41	0.097	-0.11	0.29277002188456	0.29
Papst2	Kdm4A	1.39	0.097	-0.11	0.29277002188456	0.29
Papst2	Su(var)3-9	1.38	0.097	-0.11	0.29277002188456	0.29
CG6512	Trf	6.05	0.135	0.71	1	0.58
CG6512	hng2	5.3	0.135	0.71	1	0.58
CG6512	Fen1	4.58	0.135	0.71	1	0.58
CG6512	CG6689	4.34	0.135	0.71	1	0.58
CG6512	mld	4.07	0.135	0.71	1	0.58
CG6512	Rack1	3.63	0.135	0.71	1	0.58
CG6512	CG45050	3.19	0.135	0.71	1	0.58
CG6512	CG8314	3.13	0.135	0.71	1	0.58
CG6512	sage	3.1	0.135	0.71	1	0.58
CG6512	Atf6	3.03	0.135	0.71	1	0.58
CG6512	Elp3	2.99	0.135	0.71	1	0.58
CG6512	MEP-1	2.91	0.135	0.71	1	0.58
CG6512	Atac2	2.88	0.135	0.71	1	0.58
CG6512	CG8216	2.64	0.135	0.71	1	0.58
CG6512	pita	2.61	0.135	0.71	1	0.58
CG6512	CG11456	2.48	0.135	0.71	1	0.58
CG6512	Hmr	2.46	0.135	0.71	1	0.58
CG6512	CG4553	2.45	0.135	0.71	1	0.58
CG6512	CG8578	2.28	0.135	0.71	1	0.58
CG6512	nerfin-1	2.14	0.135	0.71	1	0.58
CG6512	NELF-B	2.12	0.135	0.71	1	0.58
CG6512	Hr96	2.1	0.135	0.71	1	0.58
CG6512	brk	2.1	0.135	0.71	1	0.58
CG6512	CG17806	1.98	0.135	0.71	1	0.58
CG6512	CG10631	1.96	0.135	0.71	1	0.58
CG6512	CG18262	1.8	0.135	0.71	1	0.58
CG6512	CG30020	1.75	0.135	0.71	1	0.58
CG6512	CG6254	1.69	0.135	0.71	1	0.58
CG6512	esn	1.69	0.135	0.71	1	0.58
CG6512	CG8281	1.67	0.135	0.71	1	0.58
CG6479	FoxP	6.39	0.095	0.5	1	0.94
CG6479	CG30403	4.79	0.095	0.5	1	0.94
CG6479	CG31388	4.7	0.095	0.5	1	0.94
CG6479	CG11398	3.92	0.095	0.5	1	0.94
CG6479	Usf	3	0.095	0.5	1	0.94
CG6479	jing	3	0.095	0.5	1	0.94
CG6479	bigmax	2.78	0.095	0.5	1	0.94
CG6479	MBD-R2	2.77	0.095	0.5	1	0.94
CG6479	Mrtf	2.7	0.095	0.5	1	0.94
CG6479	CG17829	2.68	0.095	0.5	1	0.94
CG6479	Eip74EF	2.62	0.095	0.5	1	0.94
CG6479	Tfb1	2.58	0.095	0.5	1	0.94
CG6479	CG1620	2.57	0.095	0.5	1	0.94
CG6479	CG6683	2.4	0.095	0.5	1	0.94
CG6479	MED11	2.39	0.095	0.5	1	0.94
CG6479	pad	2.33	0.095	0.5	1	0.94
CG6479	CG10631	2.32	0.095	0.5	1	0.94
CG6479	CG2199	2.25	0.095	0.5	1	0.94
CG6479	CG10904	2.17	0.095	0.5	1	0.94
CG6479	Irbp	2.15	0.095	0.5	1	0.94
CG6479	egg	2.07	0.095	0.5	1	0.94
CG6479	Cf2	2.05	0.095	0.5	1	0.94
CG6479	CG17359	2.03	0.095	0.5	1	0.94
CG6479	Sap30	2.02	0.095	0.5	1	0.94
CG6479	stck	1.98	0.095	0.5	1	0.94
CG6479	TH1	1.97	0.095	0.5	1	0.94
CG6479	Dip1	1.93	0.095	0.5	1	0.94
CG6479	MEP-1	1.81	0.095	0.5	1	0.94
CG6479	CG12162	1.78	0.095	0.5	1	0.94
CG6479	CG4360	1.73	0.095	0.5	1	0.94
CG18265	CG45050	6.87	0.138	0.44	1	0.78
CG18265	CG31441	4.28	0.138	0.44	1	0.78
CG18265	CG4570	3.85	0.138	0.44	1	0.78
CG18265	CG6813	3.63	0.138	0.44	1	0.78
CG18265	nerfin-1	3.6	0.138	0.44	1	0.78
CG18265	CG1647	3.15	0.138	0.44	1	0.78
CG18265	ash1	2.81	0.138	0.44	1	0.78
CG18265	CG9305	2.7	0.138	0.44	1	0.78
CG18265	CG9215	2.66	0.138	0.44	1	0.78
CG18265	ph-p	2.59	0.138	0.44	1	0.78
CG18265	CG17829	2.51	0.138	0.44	1	0.78
CG18265	CG31388	2.43	0.138	0.44	1	0.78
CG18265	l(3)mbt	2.31	0.138	0.44	1	0.78
CG18265	CHES-1-like	2.14	0.138	0.44	1	0.78
CG18265	Atf6	2.13	0.138	0.44	1	0.78
CG18265	CG32700	2.12	0.138	0.44	1	0.78
CG18265	CG3065	2.06	0.138	0.44	1	0.78
CG18265	MBD-R2	1.98	0.138	0.44	1	0.78
CG18265	Dip2	1.97	0.138	0.44	1	0.78
CG18265	CG17359	1.92	0.138	0.44	1	0.78
CG18265	Brd8	1.92	0.138	0.44	1	0.78
CG18265	CG11723	1.89	0.138	0.44	1	0.78
CG18265	MED25	1.82	0.138	0.44	1	0.78
CG18265	sima	1.81	0.138	0.44	1	0.78
CG18265	Eip78C	1.79	0.138	0.44	1	0.78
CG18265	Taf1	1.78	0.138	0.44	1	0.78
CG18265	CG8314	1.76	0.138	0.44	1	0.78
CG18265	CkIIalpha-i1	1.74	0.138	0.44	1	0.78
CG18265	osa	1.73	0.138	0.44	1	0.78
CG18265	CG12768	1.72	0.138	0.44	1	0.78
CG7580	wdn	8.01	0.11	0.75	0.683130051063973	0.42
CG7580	Hmr	7.87	0.11	0.75	0.683130051063973	0.42
CG7580	ewg	7.14	0.11	0.75	0.683130051063973	0.42
CG7580	CG1647	6.44	0.11	0.75	0.683130051063973	0.42
CG7580	CG4424	5.29	0.11	0.75	0.683130051063973	0.42
CG7580	mod	4.79	0.11	0.75	0.683130051063973	0.42
CG7580	Rack1	4.13	0.11	0.75	0.683130051063973	0.42
CG7580	brk	3.98	0.11	0.75	0.683130051063973	0.42
CG7580	CG4707	3.67	0.11	0.75	0.683130051063973	0.42
CG7580	CG31365	3.66	0.11	0.75	0.683130051063973	0.42
CG7580	CG18262	3.63	0.11	0.75	0.683130051063973	0.42
CG7580	CG10979	3.24	0.11	0.75	0.683130051063973	0.42
CG7580	MEP-1	3.23	0.11	0.75	0.683130051063973	0.42
CG7580	dbr	2.9	0.11	0.75	0.683130051063973	0.42
CG7580	ranshi	2.83	0.11	0.75	0.683130051063973	0.42
CG7580	ush	2.54	0.11	0.75	0.683130051063973	0.42
CG7580	CG1620	2.5	0.11	0.75	0.683130051063973	0.42
CG7580	CG31388	2.48	0.11	0.75	0.683130051063973	0.42
CG7580	Octbeta2R	2.47	0.11	0.75	0.683130051063973	0.42
CG7580	Rfx	2.46	0.11	0.75	0.683130051063973	0.42
CG7580	Taf5	2.45	0.11	0.75	0.683130051063973	0.42
CG7580	CG3838	2.39	0.11	0.75	0.683130051063973	0.42
CG7580	CG6907	2.22	0.11	0.75	0.683130051063973	0.42
CG7580	CG2202	2.1	0.11	0.75	0.683130051063973	0.42
CG7580	Mitf	2.08	0.11	0.75	0.683130051063973	0.42
CG7580	Set2	2.08	0.11	0.75	0.683130051063973	0.42
CG7580	sba	2.06	0.11	0.75	0.683130051063973	0.42
CG7580	Trf	2.03	0.11	0.75	0.683130051063973	0.42
CG7580	CG11906	2.03	0.11	0.75	0.683130051063973	0.42
CG7580	crm	1.98	0.11	0.75	0.683130051063973	0.42
Nedd4	mute	5.25	0.123	-0.12	0.29277002188456	0.48
Nedd4	pita	4.92	0.123	-0.12	0.29277002188456	0.48
Nedd4	hng3	4.37	0.123	-0.12	0.29277002188456	0.48
Nedd4	ash2	2.54	0.123	-0.12	0.29277002188456	0.48
Nedd4	Dref	2.46	0.123	-0.12	0.29277002188456	0.48
Nedd4	Opbp	2.46	0.123	-0.12	0.29277002188456	0.48
Nedd4	CG1024	2.44	0.123	-0.12	0.29277002188456	0.48
Nedd4	CG10274	2.03	0.123	-0.12	0.29277002188456	0.48
Nedd4	CG4553	1.99	0.123	-0.12	0.29277002188456	0.48
Nedd4	Mes4	1.97	0.123	-0.12	0.29277002188456	0.48
Nedd4	Taf1	1.92	0.123	-0.12	0.29277002188456	0.48
Nedd4	CG1233	1.92	0.123	-0.12	0.29277002188456	0.48
Nedd4	E(z)	1.87	0.123	-0.12	0.29277002188456	0.48
Nedd4	Hr4	1.87	0.123	-0.12	0.29277002188456	0.48
Nedd4	CG6813	1.82	0.123	-0.12	0.29277002188456	0.48
Nedd4	Rabex-5	1.8	0.123	-0.12	0.29277002188456	0.48
Nedd4	CG12104	1.8	0.123	-0.12	0.29277002188456	0.48
Nedd4	Cf2	1.73	0.123	-0.12	0.29277002188456	0.48
Nedd4	Mef2	1.71	0.123	-0.12	0.29277002188456	0.48
Nedd4	osa	1.71	0.123	-0.12	0.29277002188456	0.48
Nedd4	CG45050	1.61	0.123	-0.12	0.29277002188456	0.48
Nedd4	esn	1.6	0.123	-0.12	0.29277002188456	0.48
Nedd4	CG14438	1.51	0.123	-0.12	0.29277002188456	0.48
Nedd4	Plzf	1.4	0.123	-0.12	0.29277002188456	0.48
Nedd4	CG10979	1.32	0.123	-0.12	0.29277002188456	0.48
Nedd4	sima	1.26	0.123	-0.12	0.29277002188456	0.48
Nedd4	ppl	1.2	0.123	-0.12	0.29277002188456	0.48
Nedd4	CG1529	1.19	0.123	-0.12	0.29277002188456	0.48
Nedd4	Fen1	1.19	0.123	-0.12	0.29277002188456	0.48
Nedd4	tef	1.18	0.123	-0.12	0.29277002188456	0.48
Eip74EF	tai	6.44	0.163	-0.12	0.333333333333333	0.21
Eip74EF	MED7	6.03	0.163	-0.12	0.333333333333333	0.21
Eip74EF	CG8216	4.72	0.163	-0.12	0.333333333333333	0.21
Eip74EF	Ssl1	4.43	0.163	-0.12	0.333333333333333	0.21
Eip74EF	Rack1	3.22	0.163	-0.12	0.333333333333333	0.21
Eip74EF	Bx	2.7	0.163	-0.12	0.333333333333333	0.21
Eip74EF	Side	2.6	0.163	-0.12	0.333333333333333	0.21
Eip74EF	Taf5	2.41	0.163	-0.12	0.333333333333333	0.21
Eip74EF	CG6276	2.36	0.163	-0.12	0.333333333333333	0.21
Eip74EF	brk	2.31	0.163	-0.12	0.333333333333333	0.21
Eip74EF	CG6769	2.16	0.163	-0.12	0.333333333333333	0.21
Eip74EF	CG17359	2.08	0.163	-0.12	0.333333333333333	0.21
Eip74EF	l(3)mbt	2.05	0.163	-0.12	0.333333333333333	0.21
Eip74EF	CG14711	1.95	0.163	-0.12	0.333333333333333	0.21
Eip74EF	Pbp45	1.9	0.163	-0.12	0.333333333333333	0.21
Eip74EF	CG4360	1.89	0.163	-0.12	0.333333333333333	0.21
Eip74EF	CG9215	1.87	0.163	-0.12	0.333333333333333	0.21
Eip74EF	CG10147	1.81	0.163	-0.12	0.333333333333333	0.21
Eip74EF	Cf2	1.78	0.163	-0.12	0.333333333333333	0.21
Eip74EF	Elp3	1.68	0.163	-0.12	0.333333333333333	0.21
Eip74EF	Rpb8	1.62	0.163	-0.12	0.333333333333333	0.21
Eip74EF	CG17829	1.6	0.163	-0.12	0.333333333333333	0.21
Eip74EF	CG8950	1.6	0.163	-0.12	0.333333333333333	0.21
Eip74EF	Taf2	1.57	0.163	-0.12	0.333333333333333	0.21
Eip74EF	CG6254	1.49	0.163	-0.12	0.333333333333333	0.21
Eip74EF	stck	1.49	0.163	-0.12	0.333333333333333	0.21
Eip74EF	sba	1.48	0.163	-0.12	0.333333333333333	0.21
Eip74EF	CG3995	1.41	0.163	-0.12	0.333333333333333	0.21
Eip74EF	ERR	1.41	0.163	-0.12	0.333333333333333	0.21
Eip74EF	CG11710	1.41	0.163	-0.12	0.333333333333333	0.21
CG7510	CG3032	5.29	0.092	-0.41	-0.0666666666666667	0.71
CG7510	Eip78C	4.35	0.092	-0.41	-0.0666666666666667	0.71
CG7510	Acf1	2.95	0.092	-0.41	-0.0666666666666667	0.71
CG7510	phtf	2.8	0.092	-0.41	-0.0666666666666667	0.71
CG7510	Rack1	2.79	0.092	-0.41	-0.0666666666666667	0.71
CG7510	FoxP	2.77	0.092	-0.41	-0.0666666666666667	0.71
CG7510	ranshi	2.45	0.092	-0.41	-0.0666666666666667	0.71
CG7510	CG3281	2.41	0.092	-0.41	-0.0666666666666667	0.71
CG7510	jing	2.38	0.092	-0.41	-0.0666666666666667	0.71
CG7510	CG6769	2.32	0.092	-0.41	-0.0666666666666667	0.71
CG7510	sima	2.3	0.092	-0.41	-0.0666666666666667	0.71
CG7510	CG11906	2.09	0.092	-0.41	-0.0666666666666667	0.71
CG7510	Bx	2.08	0.092	-0.41	-0.0666666666666667	0.71
CG7510	Glut4EF	2.07	0.092	-0.41	-0.0666666666666667	0.71
CG7510	bs	1.97	0.092	-0.41	-0.0666666666666667	0.71
CG7510	CG17568	1.93	0.092	-0.41	-0.0666666666666667	0.71
CG7510	CG15365	1.89	0.092	-0.41	-0.0666666666666667	0.71
CG7510	GABPI	1.89	0.092	-0.41	-0.0666666666666667	0.71
CG7510	dom	1.85	0.092	-0.41	-0.0666666666666667	0.71
CG7510	Elp3	1.85	0.092	-0.41	-0.0666666666666667	0.71
CG7510	CG7839	1.82	0.092	-0.41	-0.0666666666666667	0.71
CG7510	CG15011	1.8	0.092	-0.41	-0.0666666666666667	0.71
CG7510	Taf5	1.78	0.092	-0.41	-0.0666666666666667	0.71
CG7510	CG30020	1.77	0.092	-0.41	-0.0666666666666667	0.71
CG7510	Atf-2	1.74	0.092	-0.41	-0.0666666666666667	0.71
CG7510	Bka	1.71	0.092	-0.41	-0.0666666666666667	0.71
CG7510	CG17361	1.69	0.092	-0.41	-0.0666666666666667	0.71
CG7510	scrt	1.68	0.092	-0.41	-0.0666666666666667	0.71
CG7510	Kdm4A	1.68	0.092	-0.41	-0.0666666666666667	0.71
CG7510	CG2116	1.59	0.092	-0.41	-0.0666666666666667	0.71
Ccn	CG7928	6.04	0.578	0.09	0.181568259800641	0.07
Ccn	CG1024	5.39	0.578	0.09	0.181568259800641	0.07
Ccn	CG18262	3.8	0.578	0.09	0.181568259800641	0.07
Ccn	bs	3.21	0.578	0.09	0.181568259800641	0.07
Ccn	Mes4	2.91	0.578	0.09	0.181568259800641	0.07
Ccn	NfI	2.77	0.578	0.09	0.181568259800641	0.07
Ccn	nerfin-1	2.6	0.578	0.09	0.181568259800641	0.07
Ccn	CG10274	2.44	0.578	0.09	0.181568259800641	0.07
Ccn	CG1792	2.35	0.578	0.09	0.181568259800641	0.07
Ccn	CG45050	2.13	0.578	0.09	0.181568259800641	0.07
Ccn	MBD-R2	2.1	0.578	0.09	0.181568259800641	0.07
Ccn	Glut4EF	2.02	0.578	0.09	0.181568259800641	0.07
Ccn	chinmo	2	0.578	0.09	0.181568259800641	0.07
Ccn	CG34376	1.98	0.578	0.09	0.181568259800641	0.07
Ccn	crm	1.92	0.578	0.09	0.181568259800641	0.07
Ccn	MED15	1.8	0.578	0.09	0.181568259800641	0.07
Ccn	CG17328	1.61	0.578	0.09	0.181568259800641	0.07
Ccn	Su(z)2	1.58	0.578	0.09	0.181568259800641	0.07
Ccn	CkIIalpha-i1	1.54	0.578	0.09	0.181568259800641	0.07
Ccn	Mef2	1.54	0.578	0.09	0.181568259800641	0.07
Ccn	CG2116	1.5	0.578	0.09	0.181568259800641	0.07
Ccn	CG14441	1.41	0.578	0.09	0.181568259800641	0.07
Ccn	CG6683	1.37	0.578	0.09	0.181568259800641	0.07
Ccn	CG7785	1.36	0.578	0.09	0.181568259800641	0.07
Ccn	CG7101	1.31	0.578	0.09	0.181568259800641	0.07
Ccn	CG17361	1.26	0.578	0.09	0.181568259800641	0.07
Ccn	ph-p	1.19	0.578	0.09	0.181568259800641	0.07
Ccn	Eip74EF	1.16	0.578	0.09	0.181568259800641	0.07
Ccn	Pcl	1.1	0.578	0.09	0.181568259800641	0.07
Ccn	Dip1	1.08	0.578	0.09	0.181568259800641	0.07
CG5589	mod	7.2	0.118	0.72	0.620173672946042	0.64
CG5589	CG17359	6.47	0.118	0.72	0.620173672946042	0.64
CG5589	CG4424	5.05	0.118	0.72	0.620173672946042	0.64
CG5589	wdn	5.02	0.118	0.72	0.620173672946042	0.64
CG5589	CG10631	4.76	0.118	0.72	0.620173672946042	0.64
CG5589	CG2129	4.39	0.118	0.72	0.620173672946042	0.64
CG5589	esn	3.99	0.118	0.72	0.620173672946042	0.64
CG5589	CG13123	3.73	0.118	0.72	0.620173672946042	0.64
CG5589	Rack1	3.32	0.118	0.72	0.620173672946042	0.64
CG5589	CG7745	2.94	0.118	0.72	0.620173672946042	0.64
CG5589	Side	2.75	0.118	0.72	0.620173672946042	0.64
CG5589	CG10209	2.55	0.118	0.72	0.620173672946042	0.64
CG5589	CG11723	2.37	0.118	0.72	0.620173672946042	0.64
CG5589	CG1529	2.33	0.118	0.72	0.620173672946042	0.64
CG5589	CG18265	2.32	0.118	0.72	0.620173672946042	0.64
CG5589	CG4936	2.32	0.118	0.72	0.620173672946042	0.64
CG5589	su(Hw)	2.28	0.118	0.72	0.620173672946042	0.64
CG5589	CTPsyn	2.21	0.118	0.72	0.620173672946042	0.64
CG5589	CG10904	2.05	0.118	0.72	0.620173672946042	0.64
CG5589	CG10147	2.02	0.118	0.72	0.620173672946042	0.64
CG5589	Ets97D	1.89	0.118	0.72	0.620173672946042	0.64
CG5589	CG12768	1.88	0.118	0.72	0.620173672946042	0.64
CG5589	CG17568	1.83	0.118	0.72	0.620173672946042	0.64
CG5589	Rbf	1.78	0.118	0.72	0.620173672946042	0.64
CG5589	CG6907	1.76	0.118	0.72	0.620173672946042	0.64
CG5589	Atac2	1.74	0.118	0.72	0.620173672946042	0.64
CG5589	PHDP	1.72	0.118	0.72	0.620173672946042	0.64
CG5589	CG8944	1.69	0.118	0.72	0.620173672946042	0.64
CG5589	dbr	1.68	0.118	0.72	0.620173672946042	0.64
CG5589	CG11317	1.66	0.118	0.72	0.620173672946042	0.64
Grd	Rack1	2.19	0.098	0.33	0.683130051063973	0.54
Grd	Nelf-E	2.12	0.098	0.33	0.683130051063973	0.54
Grd	CG4570	1.92	0.098	0.33	0.683130051063973	0.54
Grd	CG2202	1.54	0.098	0.33	0.683130051063973	0.54
Grd	crm	1.46	0.098	0.33	0.683130051063973	0.54
Grd	CG30020	1.42	0.098	0.33	0.683130051063973	0.54
Grd	CG4360	1.41	0.098	0.33	0.683130051063973	0.54
Grd	CG3995	1.41	0.098	0.33	0.683130051063973	0.54
Grd	CG1965	1.41	0.098	0.33	0.683130051063973	0.54
Grd	CG34149	1.38	0.098	0.33	0.683130051063973	0.54
Grd	CG3281	1.37	0.098	0.33	0.683130051063973	0.54
Grd	CG15011	1.32	0.098	0.33	0.683130051063973	0.54
Grd	CG9799	1.26	0.098	0.33	0.683130051063973	0.54
Grd	shn	1.25	0.098	0.33	0.683130051063973	0.54
Grd	Taf1	1.25	0.098	0.33	0.683130051063973	0.54
Grd	CG11456	1.22	0.098	0.33	0.683130051063973	0.54
Grd	Elp3	1.2	0.098	0.33	0.683130051063973	0.54
Grd	CG32700	1.18	0.098	0.33	0.683130051063973	0.54
Grd	msl-3	1.08	0.098	0.33	0.683130051063973	0.54
Grd	Eip74EF	1.07	0.098	0.33	0.683130051063973	0.54
Grd	hng2	1.07	0.098	0.33	0.683130051063973	0.54
Grd	CG8281	1.06	0.098	0.33	0.683130051063973	0.54
Grd	Ravus	1.06	0.098	0.33	0.683130051063973	0.54
Grd	CG12659	1.05	0.098	0.33	0.683130051063973	0.54
Grd	CG4424	1.05	0.098	0.33	0.683130051063973	0.54
Grd	ush	1.04	0.098	0.33	0.683130051063973	0.54
Grd	CG15601	1.03	0.098	0.33	0.683130051063973	0.54
Grd	CG8314	1.03	0.098	0.33	0.683130051063973	0.54
Grd	e(y)3	1.02	0.098	0.33	0.683130051063973	0.54
Grd	Usf	1.02	0.098	0.33	0.683130051063973	0.54
CG5567	CG1620	4.44	0.069	0.58	0.53748384988657	0.57
CG5567	CG16779	4.29	0.069	0.58	0.53748384988657	0.57
CG5567	bon	3.89	0.069	0.58	0.53748384988657	0.57
CG5567	CG4360	3.04	0.069	0.58	0.53748384988657	0.57
CG5567	CG11710	2.86	0.069	0.58	0.53748384988657	0.57
CG5567	CG8314	2.75	0.069	0.58	0.53748384988657	0.57
CG5567	CG1529	2.66	0.069	0.58	0.53748384988657	0.57
CG5567	Atf6	2.57	0.069	0.58	0.53748384988657	0.57
CG5567	MED25	2.52	0.069	0.58	0.53748384988657	0.57
CG5567	CG4282	2.51	0.069	0.58	0.53748384988657	0.57
CG5567	CG14438	2.46	0.069	0.58	0.53748384988657	0.57
CG5567	dom	2.45	0.069	0.58	0.53748384988657	0.57
CG5567	CG3281	2.3	0.069	0.58	0.53748384988657	0.57
CG5567	MED30	2.18	0.069	0.58	0.53748384988657	0.57
CG5567	CG5033	2.13	0.069	0.58	0.53748384988657	0.57
CG5567	CG8944	2.12	0.069	0.58	0.53748384988657	0.57
CG5567	CG14965	2.08	0.069	0.58	0.53748384988657	0.57
CG5567	Plzf	2.07	0.069	0.58	0.53748384988657	0.57
CG5567	Hr96	2.05	0.069	0.58	0.53748384988657	0.57
CG5567	ash2	2.02	0.069	0.58	0.53748384988657	0.57
CG5567	l(3)mbt	1.96	0.069	0.58	0.53748384988657	0.57
CG5567	CG17568	1.91	0.069	0.58	0.53748384988657	0.57
CG5567	CG13775	1.84	0.069	0.58	0.53748384988657	0.57
CG5567	Taf1	1.79	0.069	0.58	0.53748384988657	0.57
CG5567	ush	1.76	0.069	0.58	0.53748384988657	0.57
CG5567	CG44002	1.64	0.069	0.58	0.53748384988657	0.57
CG5567	CG2116	1.64	0.069	0.58	0.53748384988657	0.57
CG5567	ERR	1.61	0.069	0.58	0.53748384988657	0.57
CG5567	CG15011	1.6	0.069	0.58	0.53748384988657	0.57
CG5567	mod	1.59	0.069	0.58	0.53748384988657	0.57
CG7441	Mrtf	5.65	0.106	-0.06	0.142857142857143	0.21
CG7441	CG7745	4.51	0.106	-0.06	0.142857142857143	0.21
CG7441	CG6683	3.58	0.106	-0.06	0.142857142857143	0.21
CG7441	msl-3	3.53	0.106	-0.06	0.142857142857143	0.21
CG7441	CG6163	3.41	0.106	-0.06	0.142857142857143	0.21
CG7441	CG4936	3.34	0.106	-0.06	0.142857142857143	0.21
CG7441	Atf-2	3.32	0.106	-0.06	0.142857142857143	0.21
CG7441	grau	3.11	0.106	-0.06	0.142857142857143	0.21
CG7441	CG17328	3.1	0.106	-0.06	0.142857142857143	0.21
CG7441	Taf4	2.7	0.106	-0.06	0.142857142857143	0.21
CG7441	nvy	2.48	0.106	-0.06	0.142857142857143	0.21
CG7441	CG2129	2.36	0.106	-0.06	0.142857142857143	0.21
CG7441	CG6765	2.35	0.106	-0.06	0.142857142857143	0.21
CG7441	ewg	2.34	0.106	-0.06	0.142857142857143	0.21
CG7441	CG6254	2.31	0.106	-0.06	0.142857142857143	0.21
CG7441	CG10904	2.16	0.106	-0.06	0.142857142857143	0.21
CG7441	CG11456	1.98	0.106	-0.06	0.142857142857143	0.21
CG7441	Ssl1	1.96	0.106	-0.06	0.142857142857143	0.21
CG7441	Irbp	1.95	0.106	-0.06	0.142857142857143	0.21
CG7441	CG13894	1.92	0.106	-0.06	0.142857142857143	0.21
CG7441	Blimp-1	1.89	0.106	-0.06	0.142857142857143	0.21
CG7441	Bka	1.86	0.106	-0.06	0.142857142857143	0.21
CG7441	ktub	1.8	0.106	-0.06	0.142857142857143	0.21
CG7441	mute	1.77	0.106	-0.06	0.142857142857143	0.21
CG7441	CG17186	1.77	0.106	-0.06	0.142857142857143	0.21
CG7441	CG10631	1.75	0.106	-0.06	0.142857142857143	0.21
CG7441	CG14441	1.66	0.106	-0.06	0.142857142857143	0.21
CG7441	CG12768	1.61	0.106	-0.06	0.142857142857143	0.21
CG7441	CG13123	1.56	0.106	-0.06	0.142857142857143	0.21
CG7441	TH1	1.55	0.106	-0.06	0.142857142857143	0.21
CG14353	CG10147	8.19	0.078	0.46	0.382970843102535	0.37
CG14353	sima	6.4	0.078	0.46	0.382970843102535	0.37
CG14353	CG6683	3.44	0.078	0.46	0.382970843102535	0.37
CG14353	CG12768	3.37	0.078	0.46	0.382970843102535	0.37
CG14353	CG9799	3.24	0.078	0.46	0.382970843102535	0.37
CG14353	Crc	2.72	0.078	0.46	0.382970843102535	0.37
CG14353	CG11456	2.72	0.078	0.46	0.382970843102535	0.37
CG14353	Glut4EF	2.56	0.078	0.46	0.382970843102535	0.37
CG14353	CG7839	2.53	0.078	0.46	0.382970843102535	0.37
CG14353	CkIIalpha-i1	2.52	0.078	0.46	0.382970843102535	0.37
CG14353	CG2875	2.42	0.078	0.46	0.382970843102535	0.37
CG14353	bs	2.33	0.078	0.46	0.382970843102535	0.37
CG14353	CG6163	2.11	0.078	0.46	0.382970843102535	0.37
CG14353	Bap170	2.11	0.078	0.46	0.382970843102535	0.37
CG14353	TH1	2.09	0.078	0.46	0.382970843102535	0.37
CG14353	CG7745	2.04	0.078	0.46	0.382970843102535	0.37
CG14353	CG3281	1.92	0.078	0.46	0.382970843102535	0.37
CG14353	Cdc5	1.85	0.078	0.46	0.382970843102535	0.37
CG14353	CG8950	1.84	0.078	0.46	0.382970843102535	0.37
CG14353	ZnT49B	1.8	0.078	0.46	0.382970843102535	0.37
CG14353	CG17361	1.74	0.078	0.46	0.382970843102535	0.37
CG14353	stwl	1.69	0.078	0.46	0.382970843102535	0.37
CG14353	CG31441	1.6	0.078	0.46	0.382970843102535	0.37
CG14353	Usf	1.58	0.078	0.46	0.382970843102535	0.37
CG14353	chinmo	1.55	0.078	0.46	0.382970843102535	0.37
CG14353	CG12219	1.54	0.078	0.46	0.382970843102535	0.37
CG14353	CG4936	1.52	0.078	0.46	0.382970843102535	0.37
CG14353	Atac2	1.48	0.078	0.46	0.382970843102535	0.37
CG14353	MED4	1.47	0.078	0.46	0.382970843102535	0.37
CG14353	Taf5	1.47	0.078	0.46	0.382970843102535	0.37
CG44006	Eip74EF	4.79	0.08	-0.21	0.149071198499986	0.04
CG44006	Rabex-5	2.82	0.08	-0.21	0.149071198499986	0.04
CG44006	CG6907	2.6	0.08	-0.21	0.149071198499986	0.04
CG44006	Nelf-E	2.48	0.08	-0.21	0.149071198499986	0.04
CG44006	trr	2.46	0.08	-0.21	0.149071198499986	0.04
CG44006	CG3838	2.33	0.08	-0.21	0.149071198499986	0.04
CG44006	CG8216	2.31	0.08	-0.21	0.149071198499986	0.04
CG44006	CG8578	2.14	0.08	-0.21	0.149071198499986	0.04
CG44006	Plzf	2.02	0.08	-0.21	0.149071198499986	0.04
CG44006	Taf1	1.94	0.08	-0.21	0.149071198499986	0.04
CG44006	lilli	1.88	0.08	-0.21	0.149071198499986	0.04
CG44006	ash1	1.83	0.08	-0.21	0.149071198499986	0.04
CG44006	Usf	1.81	0.08	-0.21	0.149071198499986	0.04
CG44006	NfI	1.68	0.08	-0.21	0.149071198499986	0.04
CG44006	wdn	1.65	0.08	-0.21	0.149071198499986	0.04
CG44006	CG11317	1.6	0.08	-0.21	0.149071198499986	0.04
CG44006	E(spl)m7-HLH	1.56	0.08	-0.21	0.149071198499986	0.04
CG44006	jing	1.56	0.08	-0.21	0.149071198499986	0.04
CG44006	CG6254	1.55	0.08	-0.21	0.149071198499986	0.04
CG44006	MTA1-like	1.48	0.08	-0.21	0.149071198499986	0.04
CG44006	Su(var)3-9	1.48	0.08	-0.21	0.149071198499986	0.04
CG44006	CG31365	1.42	0.08	-0.21	0.149071198499986	0.04
CG44006	Kdm4A	1.42	0.08	-0.21	0.149071198499986	0.04
CG44006	CG5033	1.39	0.08	-0.21	0.149071198499986	0.04
CG44006	CG1965	1.28	0.08	-0.21	0.149071198499986	0.04
CG44006	CG11906	1.28	0.08	-0.21	0.149071198499986	0.04
CG44006	Taf2	1.26	0.08	-0.21	0.149071198499986	0.04
CG44006	CG6765	1.26	0.08	-0.21	0.149071198499986	0.04
CG44006	Hmg-2	1.24	0.08	-0.21	0.149071198499986	0.04
CG44006	CG43343	1.2	0.08	-0.21	0.149071198499986	0.04
CG44004	usp	9.07	0.084	0.18	0.174077655955698	0.26
CG44004	CG11723	8.52	0.084	0.18	0.174077655955698	0.26
CG44004	CG18265	7.28	0.084	0.18	0.174077655955698	0.26
CG44004	CG1792	2.92	0.084	0.18	0.174077655955698	0.26
CG44004	CHES-1-like	2.57	0.084	0.18	0.174077655955698	0.26
CG44004	CG8216	2.4	0.084	0.18	0.174077655955698	0.26
CG44004	CTPsyn	2.38	0.084	0.18	0.174077655955698	0.26
CG44004	az2	2.24	0.084	0.18	0.174077655955698	0.26
CG44004	stck	2.23	0.084	0.18	0.174077655955698	0.26
CG44004	l(3)mbt	2.18	0.084	0.18	0.174077655955698	0.26
CG44004	Ssl1	2.08	0.084	0.18	0.174077655955698	0.26
CG44004	CG4854	1.95	0.084	0.18	0.174077655955698	0.26
CG44004	CG15011	1.94	0.084	0.18	0.174077655955698	0.26
CG44004	CG14711	1.86	0.084	0.18	0.174077655955698	0.26
CG44004	CG2129	1.86	0.084	0.18	0.174077655955698	0.26
CG44004	CG14438	1.77	0.084	0.18	0.174077655955698	0.26
CG44004	CG18262	1.76	0.084	0.18	0.174077655955698	0.26
CG44004	CG11317	1.74	0.084	0.18	0.174077655955698	0.26
CG44004	stc	1.73	0.084	0.18	0.174077655955698	0.26
CG44004	Cdc5	1.71	0.084	0.18	0.174077655955698	0.26
CG44004	MBD-R2	1.67	0.084	0.18	0.174077655955698	0.26
CG44004	MEP-1	1.57	0.084	0.18	0.174077655955698	0.26
CG44004	brk	1.52	0.084	0.18	0.174077655955698	0.26
CG44004	abo	1.52	0.084	0.18	0.174077655955698	0.26
CG44004	CG6654	1.44	0.084	0.18	0.174077655955698	0.26
CG44004	NELF-B	1.41	0.084	0.18	0.174077655955698	0.26
CG44004	CG10209	1.39	0.084	0.18	0.174077655955698	0.26
CG44004	CG11710	1.38	0.084	0.18	0.174077655955698	0.26
CG44004	Bka	1.37	0.084	0.18	0.174077655955698	0.26
CG44004	l(2)k10201	1.35	0.084	0.18	0.174077655955698	0.26
CG5147	sqz	7.81	0.109	0.14	0.0975900072948533	0.09
CG5147	nerfin-1	7.6	0.109	0.14	0.0975900072948533	0.09
CG5147	CG8281	4.51	0.109	0.14	0.0975900072948533	0.09
CG5147	Mitf	3.35	0.109	0.14	0.0975900072948533	0.09
CG5147	CG12768	3.22	0.109	0.14	0.0975900072948533	0.09
CG5147	CG32982	3.01	0.109	0.14	0.0975900072948533	0.09
CG5147	CHES-1-like	2.72	0.109	0.14	0.0975900072948533	0.09
CG5147	shn	2.67	0.109	0.14	0.0975900072948533	0.09
CG5147	Lpt	2.66	0.109	0.14	0.0975900072948533	0.09
CG5147	dom	2.16	0.109	0.14	0.0975900072948533	0.09
CG5147	bigmax	2.14	0.109	0.14	0.0975900072948533	0.09
CG5147	Su(z)2	2.12	0.109	0.14	0.0975900072948533	0.09
CG5147	CG1792	2.01	0.109	0.14	0.0975900072948533	0.09
CG5147	CG1529	1.99	0.109	0.14	0.0975900072948533	0.09
CG5147	CG31365	1.95	0.109	0.14	0.0975900072948533	0.09
CG5147	CG4676	1.94	0.109	0.14	0.0975900072948533	0.09
CG5147	CG18265	1.91	0.109	0.14	0.0975900072948533	0.09
CG5147	phtf	1.77	0.109	0.14	0.0975900072948533	0.09
CG5147	scrt	1.77	0.109	0.14	0.0975900072948533	0.09
CG5147	CG8159	1.66	0.109	0.14	0.0975900072948533	0.09
CG5147	CG15011	1.62	0.109	0.14	0.0975900072948533	0.09
CG5147	CG10274	1.62	0.109	0.14	0.0975900072948533	0.09
CG5147	CG6276	1.57	0.109	0.14	0.0975900072948533	0.09
CG5147	Trf	1.53	0.109	0.14	0.0975900072948533	0.09
CG5147	CG9799	1.4	0.109	0.14	0.0975900072948533	0.09
CG5147	Atac2	1.39	0.109	0.14	0.0975900072948533	0.09
CG5147	tef	1.38	0.109	0.14	0.0975900072948533	0.09
CG5147	stwl	1.33	0.109	0.14	0.0975900072948533	0.09
CG5147	CG7987	1.33	0.109	0.14	0.0975900072948533	0.09
CG5147	FoxP	1.28	0.109	0.14	0.0975900072948533	0.09
hid	scrt	10.72	0.314	0.56	0.560611910581388	0.48
hid	Side	8.41	0.314	0.56	0.560611910581388	0.48
hid	Rack1	7.52	0.314	0.56	0.560611910581388	0.48
hid	brk	6.78	0.314	0.56	0.560611910581388	0.48
hid	Eip78C	5.9	0.314	0.56	0.560611910581388	0.48
hid	CG8216	5.35	0.314	0.56	0.560611910581388	0.48
hid	mod	4.19	0.314	0.56	0.560611910581388	0.48
hid	TfIIEalpha	4.14	0.314	0.56	0.560611910581388	0.48
hid	ush	3.8	0.314	0.56	0.560611910581388	0.48
hid	sba	3.5	0.314	0.56	0.560611910581388	0.48
hid	Bka	3.17	0.314	0.56	0.560611910581388	0.48
hid	CG11317	3.06	0.314	0.56	0.560611910581388	0.48
hid	CG14441	2.8	0.314	0.56	0.560611910581388	0.48
hid	Bap170	2.74	0.314	0.56	0.560611910581388	0.48
hid	CG18262	2.73	0.314	0.56	0.560611910581388	0.48
hid	nerfin-1	2.7	0.314	0.56	0.560611910581388	0.48
hid	bigmax	2.7	0.314	0.56	0.560611910581388	0.48
hid	TFAM	2.56	0.314	0.56	0.560611910581388	0.48
hid	Rpb8	2.43	0.314	0.56	0.560611910581388	0.48
hid	Brf	2.41	0.314	0.56	0.560611910581388	0.48
hid	CG6765	2.3	0.314	0.56	0.560611910581388	0.48
hid	CG32982	2.27	0.314	0.56	0.560611910581388	0.48
hid	CG31441	2.24	0.314	0.56	0.560611910581388	0.48
hid	Pbp45	2.24	0.314	0.56	0.560611910581388	0.48
hid	Br140	2.18	0.314	0.56	0.560611910581388	0.48
hid	wdn	2.13	0.314	0.56	0.560611910581388	0.48
hid	CG4282	2.11	0.314	0.56	0.560611910581388	0.48
hid	chinmo	2.09	0.314	0.56	0.560611910581388	0.48
hid	CG30020	2.09	0.314	0.56	0.560611910581388	0.48
hid	Glut4EF	2.05	0.314	0.56	0.560611910581388	0.48
grim	usp	10.86	0.159	0.75	1	0.46
grim	CG6907	6.91	0.159	0.75	1	0.46
grim	TfIIEalpha	6.48	0.159	0.75	1	0.46
grim	CG17568	3.74	0.159	0.75	1	0.46
grim	Crc	3.15	0.159	0.75	1	0.46
grim	CG32982	3.12	0.159	0.75	1	0.46
grim	TFAM	2.81	0.159	0.75	1	0.46
grim	Ssrp	2.26	0.159	0.75	1	0.46
grim	CG4360	2.18	0.159	0.75	1	0.46
grim	CG13894	2.03	0.159	0.75	1	0.46
grim	CG14710	1.95	0.159	0.75	1	0.46
grim	mute	1.91	0.159	0.75	1	0.46
grim	Acf1	1.85	0.159	0.75	1	0.46
grim	CG8314	1.85	0.159	0.75	1	0.46
grim	osa	1.81	0.159	0.75	1	0.46
grim	Side	1.74	0.159	0.75	1	0.46
grim	sqz	1.63	0.159	0.75	1	0.46
grim	sima	1.57	0.159	0.75	1	0.46
grim	Glut4EF	1.55	0.159	0.75	1	0.46
grim	CG2202	1.55	0.159	0.75	1	0.46
grim	CG4553	1.53	0.159	0.75	1	0.46
grim	CG3995	1.52	0.159	0.75	1	0.46
grim	CG34422	1.48	0.159	0.75	1	0.46
grim	trx	1.47	0.159	0.75	1	0.46
grim	CG9215	1.46	0.159	0.75	1	0.46
grim	CG17806	1.45	0.159	0.75	1	0.46
grim	FoxP	1.45	0.159	0.75	1	0.46
grim	CG6276	1.42	0.159	0.75	1	0.46
grim	Hr96	1.34	0.159	0.75	1	0.46
grim	Eip78C	1.31	0.159	0.75	1	0.46
skl	Atac1	7.04	0.301	0.15	0.53748384988657	0.54
skl	CG6907	4.85	0.301	0.15	0.53748384988657	0.54
skl	CG10147	4.4	0.301	0.15	0.53748384988657	0.54
skl	CG9215	4.18	0.301	0.15	0.53748384988657	0.54
skl	CG10209	3.98	0.301	0.15	0.53748384988657	0.54
skl	CG7987	3.7	0.301	0.15	0.53748384988657	0.54
skl	jing	2.84	0.301	0.15	0.53748384988657	0.54
skl	CG17806	2.81	0.301	0.15	0.53748384988657	0.54
skl	Elp3	2.78	0.301	0.15	0.53748384988657	0.54
skl	MBD-R2	2.77	0.301	0.15	0.53748384988657	0.54
skl	Set2	2.67	0.301	0.15	0.53748384988657	0.54
skl	Bka	2.66	0.301	0.15	0.53748384988657	0.54
skl	CG4553	2.62	0.301	0.15	0.53748384988657	0.54
skl	scrt	2.29	0.301	0.15	0.53748384988657	0.54
skl	tio	2.28	0.301	0.15	0.53748384988657	0.54
skl	Cf2	2.21	0.301	0.15	0.53748384988657	0.54
skl	CHES-1-like	2.15	0.301	0.15	0.53748384988657	0.54
skl	brk	2.05	0.301	0.15	0.53748384988657	0.54
skl	pad	1.9	0.301	0.15	0.53748384988657	0.54
skl	Sap30	1.84	0.301	0.15	0.53748384988657	0.54
skl	CG17568	1.83	0.301	0.15	0.53748384988657	0.54
skl	mld	1.8	0.301	0.15	0.53748384988657	0.54
skl	Side	1.79	0.301	0.15	0.53748384988657	0.54
skl	l(3)mbt	1.78	0.301	0.15	0.53748384988657	0.54
skl	CG12219	1.71	0.301	0.15	0.53748384988657	0.54
skl	MED4	1.69	0.301	0.15	0.53748384988657	0.54
skl	Acf1	1.65	0.301	0.15	0.53748384988657	0.54
skl	CG11398	1.64	0.301	0.15	0.53748384988657	0.54
skl	CG6654	1.59	0.301	0.15	0.53748384988657	0.54
skl	tai	1.57	0.301	0.15	0.53748384988657	0.54
AstC-R2	CG32982	6.21	0.733	-0.14	0.230769230769231	0.07
AstC-R2	su(Hw)	5.66	0.733	-0.14	0.230769230769231	0.07
AstC-R2	CG18262	4.66	0.733	-0.14	0.230769230769231	0.07
AstC-R2	CG10274	2.87	0.733	-0.14	0.230769230769231	0.07
AstC-R2	sba	2.66	0.733	-0.14	0.230769230769231	0.07
AstC-R2	NfI	2.53	0.733	-0.14	0.230769230769231	0.07
AstC-R2	Taf4	2.17	0.733	-0.14	0.230769230769231	0.07
AstC-R2	E(spl)m7-HLH	2.08	0.733	-0.14	0.230769230769231	0.07
AstC-R2	CG17186	1.99	0.733	-0.14	0.230769230769231	0.07
AstC-R2	Lhr	1.87	0.733	-0.14	0.230769230769231	0.07
AstC-R2	shn	1.61	0.733	-0.14	0.230769230769231	0.07
AstC-R2	CG3919	1.6	0.733	-0.14	0.230769230769231	0.07
AstC-R2	Br140	1.59	0.733	-0.14	0.230769230769231	0.07
AstC-R2	Kdm2	1.56	0.733	-0.14	0.230769230769231	0.07
AstC-R2	Lpt	1.5	0.733	-0.14	0.230769230769231	0.07
AstC-R2	CG2116	1.48	0.733	-0.14	0.230769230769231	0.07
AstC-R2	Atac1	1.47	0.733	-0.14	0.230769230769231	0.07
AstC-R2	CG7928	1.45	0.733	-0.14	0.230769230769231	0.07
AstC-R2	MED4	1.44	0.733	-0.14	0.230769230769231	0.07
AstC-R2	CG12768	1.44	0.733	-0.14	0.230769230769231	0.07
AstC-R2	CG6765	1.43	0.733	-0.14	0.230769230769231	0.07
AstC-R2	CG44002	1.36	0.733	-0.14	0.230769230769231	0.07
AstC-R2	CG6683	1.35	0.733	-0.14	0.230769230769231	0.07
AstC-R2	Set2	1.33	0.733	-0.14	0.230769230769231	0.07
AstC-R2	CG31441	1.32	0.733	-0.14	0.230769230769231	0.07
AstC-R2	MTA1-like	1.3	0.733	-0.14	0.230769230769231	0.07
AstC-R2	CG4424	1.29	0.733	-0.14	0.230769230769231	0.07
AstC-R2	CG16779	1.29	0.733	-0.14	0.230769230769231	0.07
AstC-R2	CG10147	1.27	0.733	-0.14	0.230769230769231	0.07
AstC-R2	CG17568	1.27	0.733	-0.14	0.230769230769231	0.07
AstC-R1	shn	11.5	0.365	0.74	0.712525303194425	0.45
AstC-R1	CG10147	7.97	0.365	0.74	0.712525303194425	0.45
AstC-R1	CG2875	2.83	0.365	0.74	0.712525303194425	0.45
AstC-R1	Crc	2.76	0.365	0.74	0.712525303194425	0.45
AstC-R1	Ravus	2.36	0.365	0.74	0.712525303194425	0.45
AstC-R1	CG7785	2.3	0.365	0.74	0.712525303194425	0.45
AstC-R1	CG17361	2.17	0.365	0.74	0.712525303194425	0.45
AstC-R1	CG6254	2.08	0.365	0.74	0.712525303194425	0.45
AstC-R1	Side	2.01	0.365	0.74	0.712525303194425	0.45
AstC-R1	PHDP	1.96	0.365	0.74	0.712525303194425	0.45
AstC-R1	Taf5	1.79	0.365	0.74	0.712525303194425	0.45
AstC-R1	CG6276	1.71	0.365	0.74	0.712525303194425	0.45
AstC-R1	nerfin-1	1.67	0.365	0.74	0.712525303194425	0.45
AstC-R1	TfIIEalpha	1.65	0.365	0.74	0.712525303194425	0.45
AstC-R1	CG4854	1.64	0.365	0.74	0.712525303194425	0.45
AstC-R1	FoxP	1.61	0.365	0.74	0.712525303194425	0.45
AstC-R1	osa	1.57	0.365	0.74	0.712525303194425	0.45
AstC-R1	CG5953	1.56	0.365	0.74	0.712525303194425	0.45
AstC-R1	CG7928	1.54	0.365	0.74	0.712525303194425	0.45
AstC-R1	CG4936	1.52	0.365	0.74	0.712525303194425	0.45
AstC-R1	CG1965	1.5	0.365	0.74	0.712525303194425	0.45
AstC-R1	CG7101	1.45	0.365	0.74	0.712525303194425	0.45
AstC-R1	CG6769	1.45	0.365	0.74	0.712525303194425	0.45
AstC-R1	usp	1.44	0.365	0.74	0.712525303194425	0.45
AstC-R1	CkIIalpha-i1	1.43	0.365	0.74	0.712525303194425	0.45
AstC-R1	E(spl)m7-HLH	1.39	0.365	0.74	0.712525303194425	0.45
AstC-R1	sima	1.39	0.365	0.74	0.712525303194425	0.45
AstC-R1	dbr	1.38	0.365	0.74	0.712525303194425	0.45
AstC-R1	ecd	1.37	0.365	0.74	0.712525303194425	0.45
AstC-R1	Brf	1.32	0.365	0.74	0.712525303194425	0.45
MYPT-75D	shn	9.78	0.394	-0.31	0.124034734589208	0.01
MYPT-75D	Dref	7.18	0.394	-0.31	0.124034734589208	0.01
MYPT-75D	CG9799	3.46	0.394	-0.31	0.124034734589208	0.01
MYPT-75D	TfIIEalpha	3.19	0.394	-0.31	0.124034734589208	0.01
MYPT-75D	CG3032	2.83	0.394	-0.31	0.124034734589208	0.01
MYPT-75D	usp	2.62	0.394	-0.31	0.124034734589208	0.01
MYPT-75D	Tusp	2.58	0.394	-0.31	0.124034734589208	0.01
MYPT-75D	pad	2.57	0.394	-0.31	0.124034734589208	0.01
MYPT-75D	CG11723	2.41	0.394	-0.31	0.124034734589208	0.01
MYPT-75D	ph-p	2.27	0.394	-0.31	0.124034734589208	0.01
MYPT-75D	egg	2.21	0.394	-0.31	0.124034734589208	0.01
MYPT-75D	dwg	2.19	0.394	-0.31	0.124034734589208	0.01
MYPT-75D	CG4936	2.06	0.394	-0.31	0.124034734589208	0.01
MYPT-75D	l(3)mbt	2.01	0.394	-0.31	0.124034734589208	0.01
MYPT-75D	Mes4	1.97	0.394	-0.31	0.124034734589208	0.01
MYPT-75D	MED20	1.9	0.394	-0.31	0.124034734589208	0.01
MYPT-75D	ecd	1.9	0.394	-0.31	0.124034734589208	0.01
MYPT-75D	Side	1.89	0.394	-0.31	0.124034734589208	0.01
MYPT-75D	MEP-1	1.82	0.394	-0.31	0.124034734589208	0.01
MYPT-75D	CG17568	1.79	0.394	-0.31	0.124034734589208	0.01
MYPT-75D	CG16863	1.7	0.394	-0.31	0.124034734589208	0.01
MYPT-75D	CG32700	1.69	0.394	-0.31	0.124034734589208	0.01
MYPT-75D	CG11317	1.68	0.394	-0.31	0.124034734589208	0.01
MYPT-75D	CG7928	1.63	0.394	-0.31	0.124034734589208	0.01
MYPT-75D	CG11710	1.61	0.394	-0.31	0.124034734589208	0.01
MYPT-75D	CG1647	1.57	0.394	-0.31	0.124034734589208	0.01
MYPT-75D	Cf2	1.57	0.394	-0.31	0.124034734589208	0.01
MYPT-75D	CHES-1-like	1.56	0.394	-0.31	0.124034734589208	0.01
MYPT-75D	CG7785	1.46	0.394	-0.31	0.124034734589208	0.01
MYPT-75D	Su(var)3-9	1.46	0.394	-0.31	0.124034734589208	0.01
MED11	TH1	6.22	0.141	0.4	0.333333333333333	0.6
MED11	CG17361	5.7	0.141	0.4	0.333333333333333	0.6
MED11	nerfin-1	5.69	0.141	0.4	0.333333333333333	0.6
MED11	bon	4.79	0.141	0.4	0.333333333333333	0.6
MED11	CG8216	4.19	0.141	0.4	0.333333333333333	0.6
MED11	CG7101	3.86	0.141	0.4	0.333333333333333	0.6
MED11	CG13123	3.48	0.141	0.4	0.333333333333333	0.6
MED11	Dip1	3.36	0.141	0.4	0.333333333333333	0.6
MED11	Ssl1	3.11	0.141	0.4	0.333333333333333	0.6
MED11	PHDP	3	0.141	0.4	0.333333333333333	0.6
MED11	CG14200	2.68	0.141	0.4	0.333333333333333	0.6
MED11	NfI	2.44	0.141	0.4	0.333333333333333	0.6
MED11	MED15	2.33	0.141	0.4	0.333333333333333	0.6
MED11	CG11906	2.31	0.141	0.4	0.333333333333333	0.6
MED11	CG14710	2.26	0.141	0.4	0.333333333333333	0.6
MED11	CG6765	2.18	0.141	0.4	0.333333333333333	0.6
MED11	mute	2.17	0.141	0.4	0.333333333333333	0.6
MED11	ash1	2.14	0.141	0.4	0.333333333333333	0.6
MED11	CG6769	2.05	0.141	0.4	0.333333333333333	0.6
MED11	CG31388	1.97	0.141	0.4	0.333333333333333	0.6
MED11	MED4	1.88	0.141	0.4	0.333333333333333	0.6
MED11	bs	1.84	0.141	0.4	0.333333333333333	0.6
MED11	dom	1.82	0.141	0.4	0.333333333333333	0.6
MED11	CG6813	1.8	0.141	0.4	0.333333333333333	0.6
MED11	nvy	1.59	0.141	0.4	0.333333333333333	0.6
MED11	Mes4	1.58	0.141	0.4	0.333333333333333	0.6
MED11	su(Hw)	1.57	0.141	0.4	0.333333333333333	0.6
MED11	CG12162	1.56	0.141	0.4	0.333333333333333	0.6
MED11	CG8944	1.51	0.141	0.4	0.333333333333333	0.6
MED11	CG10274	1.48	0.141	0.4	0.333333333333333	0.6
HipHop	CG6765	9.1	0.077	0.03	0.0975900072948533	0.07
HipHop	MTA1-like	8.93	0.077	0.03	0.0975900072948533	0.07
HipHop	CG4282	6.4	0.077	0.03	0.0975900072948533	0.07
HipHop	CG11906	2.87	0.077	0.03	0.0975900072948533	0.07
HipHop	CG3281	2.78	0.077	0.03	0.0975900072948533	0.07
HipHop	scrt	2.62	0.077	0.03	0.0975900072948533	0.07
HipHop	mrn	2.25	0.077	0.03	0.0975900072948533	0.07
HipHop	CG16863	2.14	0.077	0.03	0.0975900072948533	0.07
HipHop	Brf	2.12	0.077	0.03	0.0975900072948533	0.07
HipHop	usp	1.96	0.077	0.03	0.0975900072948533	0.07
HipHop	TFAM	1.95	0.077	0.03	0.0975900072948533	0.07
HipHop	hng2	1.91	0.077	0.03	0.0975900072948533	0.07
HipHop	Crc	1.88	0.077	0.03	0.0975900072948533	0.07
HipHop	Cdc5	1.7	0.077	0.03	0.0975900072948533	0.07
HipHop	CG3919	1.67	0.077	0.03	0.0975900072948533	0.07
HipHop	crm	1.66	0.077	0.03	0.0975900072948533	0.07
HipHop	bon	1.64	0.077	0.03	0.0975900072948533	0.07
HipHop	Rbf	1.63	0.077	0.03	0.0975900072948533	0.07
HipHop	Side	1.6	0.077	0.03	0.0975900072948533	0.07
HipHop	Atf-2	1.53	0.077	0.03	0.0975900072948533	0.07
HipHop	sima	1.43	0.077	0.03	0.0975900072948533	0.07
HipHop	CG1792	1.39	0.077	0.03	0.0975900072948533	0.07
HipHop	CG7839	1.39	0.077	0.03	0.0975900072948533	0.07
HipHop	lilli	1.34	0.077	0.03	0.0975900072948533	0.07
HipHop	CG13775	1.32	0.077	0.03	0.0975900072948533	0.07
HipHop	Su(var)2-HP2	1.28	0.077	0.03	0.0975900072948533	0.07
HipHop	CG6907	1.27	0.077	0.03	0.0975900072948533	0.07
HipHop	CG4854	1.13	0.077	0.03	0.0975900072948533	0.07
HipHop	phtf	1.13	0.077	0.03	0.0975900072948533	0.07
HipHop	ktub	1.09	0.077	0.03	0.0975900072948533	0.07
CG14074	pita	5.37	0.081	0.27	0.428571428571429	0.19
CG14074	CG11710	3.15	0.081	0.27	0.428571428571429	0.19
CG14074	Blos1	2.7	0.081	0.27	0.428571428571429	0.19
CG14074	CG11398	2.7	0.081	0.27	0.428571428571429	0.19
CG14074	CG1620	2.31	0.081	0.27	0.428571428571429	0.19
CG14074	NELF-B	2.2	0.081	0.27	0.428571428571429	0.19
CG14074	CG11456	2.17	0.081	0.27	0.428571428571429	0.19
CG14074	CG8578	2.09	0.081	0.27	0.428571428571429	0.19
CG14074	nvy	2.06	0.081	0.27	0.428571428571429	0.19
CG14074	CG8216	2.03	0.081	0.27	0.428571428571429	0.19
CG14074	CHES-1-like	2.02	0.081	0.27	0.428571428571429	0.19
CG14074	Ssl1	1.8	0.081	0.27	0.428571428571429	0.19
CG14074	Bx	1.77	0.081	0.27	0.428571428571429	0.19
CG14074	MBD-R2	1.76	0.081	0.27	0.428571428571429	0.19
CG14074	CG2875	1.74	0.081	0.27	0.428571428571429	0.19
CG14074	Br140	1.7	0.081	0.27	0.428571428571429	0.19
CG14074	ph-p	1.6	0.081	0.27	0.428571428571429	0.19
CG14074	Dip1	1.6	0.081	0.27	0.428571428571429	0.19
CG14074	esn	1.52	0.081	0.27	0.428571428571429	0.19
CG14074	Kdm4A	1.49	0.081	0.27	0.428571428571429	0.19
CG14074	CG9799	1.49	0.081	0.27	0.428571428571429	0.19
CG14074	Octbeta2R	1.39	0.081	0.27	0.428571428571429	0.19
CG14074	CG31441	1.36	0.081	0.27	0.428571428571429	0.19
CG14074	stwl	1.35	0.081	0.27	0.428571428571429	0.19
CG14074	sima	1.33	0.081	0.27	0.428571428571429	0.19
CG14074	CG1792	1.32	0.081	0.27	0.428571428571429	0.19
CG14074	Su(var)2-HP2	1.31	0.081	0.27	0.428571428571429	0.19
CG14074	cnc	1.28	0.081	0.27	0.428571428571429	0.19
CG14074	stc	1.28	0.081	0.27	0.428571428571429	0.19
CG14074	CG14438	1.27	0.081	0.27	0.428571428571429	0.19
Blos3	ktub	4.7	0.082	0.1	0.447213595499958	0.63
Blos3	MED30	4.09	0.082	0.1	0.447213595499958	0.63
Blos3	Bka	3.74	0.082	0.1	0.447213595499958	0.63
Blos3	CG6907	3.5	0.082	0.1	0.447213595499958	0.63
Blos3	CG14441	3.29	0.082	0.1	0.447213595499958	0.63
Blos3	CTPsyn	3.25	0.082	0.1	0.447213595499958	0.63
Blos3	phtf	3	0.082	0.1	0.447213595499958	0.63
Blos3	Su(var)3-9	2.79	0.082	0.1	0.447213595499958	0.63
Blos3	CG8281	2.76	0.082	0.1	0.447213595499958	0.63
Blos3	CG4424	2.66	0.082	0.1	0.447213595499958	0.63
Blos3	Cf2	2.45	0.082	0.1	0.447213595499958	0.63
Blos3	CG15011	2.41	0.082	0.1	0.447213595499958	0.63
Blos3	CG2875	2.34	0.082	0.1	0.447213595499958	0.63
Blos3	mld	2.22	0.082	0.1	0.447213595499958	0.63
Blos3	Fen1	2.2	0.082	0.1	0.447213595499958	0.63
Blos3	CG8578	2.02	0.082	0.1	0.447213595499958	0.63
Blos3	CG1965	1.99	0.082	0.1	0.447213595499958	0.63
Blos3	Atf6	1.95	0.082	0.1	0.447213595499958	0.63
Blos3	dwg	1.93	0.082	0.1	0.447213595499958	0.63
Blos3	Su(var)2-HP2	1.89	0.082	0.1	0.447213595499958	0.63
Blos3	Taf2	1.84	0.082	0.1	0.447213595499958	0.63
Blos3	CG3995	1.83	0.082	0.1	0.447213595499958	0.63
Blos3	Hmg-2	1.71	0.082	0.1	0.447213595499958	0.63
Blos3	scrt	1.69	0.082	0.1	0.447213595499958	0.63
Blos3	CG6683	1.62	0.082	0.1	0.447213595499958	0.63
Blos3	CG7101	1.61	0.082	0.1	0.447213595499958	0.63
Blos3	CG13894	1.51	0.082	0.1	0.447213595499958	0.63
Blos3	Tip60	1.51	0.082	0.1	0.447213595499958	0.63
Blos3	Blos1	1.5	0.082	0.1	0.447213595499958	0.63
Blos3	Taf4	1.5	0.082	0.1	0.447213595499958	0.63
CG6843	CG2202	5.28	0.103	0.59	0.333333333333333	0.28
CG6843	CG45050	4.03	0.103	0.59	0.333333333333333	0.28
CG6843	MED30	4	0.103	0.59	0.333333333333333	0.28
CG6843	CG15601	3.95	0.103	0.59	0.333333333333333	0.28
CG6843	ph-p	3.74	0.103	0.59	0.333333333333333	0.28
CG6843	MESR4	3.43	0.103	0.59	0.333333333333333	0.28
CG6843	Sap30	3.24	0.103	0.59	0.333333333333333	0.28
CG6843	bon	3.14	0.103	0.59	0.333333333333333	0.28
CG6843	RpIII128	3.05	0.103	0.59	0.333333333333333	0.28
CG6843	Taf5	3.01	0.103	0.59	0.333333333333333	0.28
CG6843	CG14438	2.98	0.103	0.59	0.333333333333333	0.28
CG6843	CG10631	2.67	0.103	0.59	0.333333333333333	0.28
CG6843	pad	2.62	0.103	0.59	0.333333333333333	0.28
CG6843	Tfb1	2.5	0.103	0.59	0.333333333333333	0.28
CG6843	crm	2.26	0.103	0.59	0.333333333333333	0.28
CG6843	CG12768	2.12	0.103	0.59	0.333333333333333	0.28
CG6843	Hmg-2	2.07	0.103	0.59	0.333333333333333	0.28
CG6843	CG7928	2.05	0.103	0.59	0.333333333333333	0.28
CG6843	Rack1	2.03	0.103	0.59	0.333333333333333	0.28
CG6843	trr	1.99	0.103	0.59	0.333333333333333	0.28
CG6843	CG3995	1.95	0.103	0.59	0.333333333333333	0.28
CG6843	az2	1.91	0.103	0.59	0.333333333333333	0.28
CG6843	CG34149	1.85	0.103	0.59	0.333333333333333	0.28
CG6843	stc	1.82	0.103	0.59	0.333333333333333	0.28
CG6843	MED15	1.82	0.103	0.59	0.333333333333333	0.28
CG6843	CG2116	1.78	0.103	0.59	0.333333333333333	0.28
CG6843	MED7	1.76	0.103	0.59	0.333333333333333	0.28
CG6843	GABPI	1.76	0.103	0.59	0.333333333333333	0.28
CG6843	CG18265	1.76	0.103	0.59	0.333333333333333	0.28
CG6843	CG7745	1.61	0.103	0.59	0.333333333333333	0.28
CSN1b	sima	5.43	0.107	-0.06	0.683130051063973	0.74
CSN1b	tef	4.44	0.107	-0.06	0.683130051063973	0.74
CSN1b	NELF-B	3.89	0.107	-0.06	0.683130051063973	0.74
CSN1b	CG8578	3.4	0.107	-0.06	0.683130051063973	0.74
CSN1b	Rfx	3.18	0.107	-0.06	0.683130051063973	0.74
CSN1b	CG3065	2.53	0.107	-0.06	0.683130051063973	0.74
CSN1b	trem	2.25	0.107	-0.06	0.683130051063973	0.74
CSN1b	CG1647	2.1	0.107	-0.06	0.683130051063973	0.74
CSN1b	ewg	2.01	0.107	-0.06	0.683130051063973	0.74
CSN1b	kin17	2	0.107	-0.06	0.683130051063973	0.74
CSN1b	CG2199	1.97	0.107	-0.06	0.683130051063973	0.74
CSN1b	CG2875	1.93	0.107	-0.06	0.683130051063973	0.74
CSN1b	CG10209	1.83	0.107	-0.06	0.683130051063973	0.74
CSN1b	CG9305	1.78	0.107	-0.06	0.683130051063973	0.74
CSN1b	TFAM	1.78	0.107	-0.06	0.683130051063973	0.74
CSN1b	CG12659	1.76	0.107	-0.06	0.683130051063973	0.74
CSN1b	CG1024	1.75	0.107	-0.06	0.683130051063973	0.74
CSN1b	CG11710	1.74	0.107	-0.06	0.683130051063973	0.74
CSN1b	CG6765	1.62	0.107	-0.06	0.683130051063973	0.74
CSN1b	Atf6	1.59	0.107	-0.06	0.683130051063973	0.74
CSN1b	CG8314	1.55	0.107	-0.06	0.683130051063973	0.74
CSN1b	CG6689	1.52	0.107	-0.06	0.683130051063973	0.74
CSN1b	Tfb1	1.5	0.107	-0.06	0.683130051063973	0.74
CSN1b	Rpb8	1.49	0.107	-0.06	0.683130051063973	0.74
CSN1b	Atac1	1.45	0.107	-0.06	0.683130051063973	0.74
CSN1b	tio	1.44	0.107	-0.06	0.683130051063973	0.74
CSN1b	CG5033	1.41	0.107	-0.06	0.683130051063973	0.74
CSN1b	ppl	1.34	0.107	-0.06	0.683130051063973	0.74
CSN1b	CG1529	1.29	0.107	-0.06	0.683130051063973	0.74
CSN1b	CG17568	1.29	0.107	-0.06	0.683130051063973	0.74
CG32204	MED25	7.53	0.467	0.65	0.58974358974359	0.69
CG32204	Nelf-E	7.31	0.467	0.65	0.58974358974359	0.69
CG32204	CG11317	6.93	0.467	0.65	0.58974358974359	0.69
CG32204	bon	5.9	0.467	0.65	0.58974358974359	0.69
CG32204	CG12768	5.9	0.467	0.65	0.58974358974359	0.69
CG32204	usp	4.21	0.467	0.65	0.58974358974359	0.69
CG32204	MED4	4	0.467	0.65	0.58974358974359	0.69
CG32204	Tbp	3.14	0.467	0.65	0.58974358974359	0.69
CG32204	crm	3.09	0.467	0.65	0.58974358974359	0.69
CG32204	CG10147	2.92	0.467	0.65	0.58974358974359	0.69
CG32204	CG4676	2.82	0.467	0.65	0.58974358974359	0.69
CG32204	CG5033	2.8	0.467	0.65	0.58974358974359	0.69
CG32204	CG31441	2.54	0.467	0.65	0.58974358974359	0.69
CG32204	CG30020	2.49	0.467	0.65	0.58974358974359	0.69
CG32204	CG2199	2.33	0.467	0.65	0.58974358974359	0.69
CG32204	CG1233	2.33	0.467	0.65	0.58974358974359	0.69
CG32204	ranshi	2.28	0.467	0.65	0.58974358974359	0.69
CG32204	CG10209	2.25	0.467	0.65	0.58974358974359	0.69
CG32204	CG2129	2.22	0.467	0.65	0.58974358974359	0.69
CG32204	MED20	2.21	0.467	0.65	0.58974358974359	0.69
CG32204	sba	2.16	0.467	0.65	0.58974358974359	0.69
CG32204	Rabex-5	2.15	0.467	0.65	0.58974358974359	0.69
CG32204	CG9305	2.14	0.467	0.65	0.58974358974359	0.69
CG32204	mute	2.13	0.467	0.65	0.58974358974359	0.69
CG32204	Tip60	2.07	0.467	0.65	0.58974358974359	0.69
CG32204	CG16863	1.86	0.467	0.65	0.58974358974359	0.69
CG32204	CG3838	1.82	0.467	0.65	0.58974358974359	0.69
CG32204	CG1647	1.76	0.467	0.65	0.58974358974359	0.69
CG32204	CG17568	1.76	0.467	0.65	0.58974358974359	0.69
CG32204	Usf	1.75	0.467	0.65	0.58974358974359	0.69
nkd	Atac1	5.31	0.741	0.41	0.377964473009227	0.3
nkd	Glut4EF	4.6	0.741	0.41	0.377964473009227	0.3
nkd	Brd8	4.18	0.741	0.41	0.377964473009227	0.3
nkd	Blimp-1	3.29	0.741	0.41	0.377964473009227	0.3
nkd	CG17806	3.21	0.741	0.41	0.377964473009227	0.3
nkd	Sap30	3.06	0.741	0.41	0.377964473009227	0.3
nkd	CG6769	2.97	0.741	0.41	0.377964473009227	0.3
nkd	CG4360	2.96	0.741	0.41	0.377964473009227	0.3
nkd	Cf2	2.66	0.741	0.41	0.377964473009227	0.3
nkd	Eip78C	2.6	0.741	0.41	0.377964473009227	0.3
nkd	CG4936	2.33	0.741	0.41	0.377964473009227	0.3
nkd	esn	2.13	0.741	0.41	0.377964473009227	0.3
nkd	sba	2.09	0.741	0.41	0.377964473009227	0.3
nkd	ash1	2.03	0.741	0.41	0.377964473009227	0.3
nkd	MED20	2.01	0.741	0.41	0.377964473009227	0.3
nkd	CG8314	2	0.741	0.41	0.377964473009227	0.3
nkd	Pcl	1.95	0.741	0.41	0.377964473009227	0.3
nkd	Tusp	1.92	0.741	0.41	0.377964473009227	0.3
nkd	Tfb1	1.92	0.741	0.41	0.377964473009227	0.3
nkd	CG5033	1.82	0.741	0.41	0.377964473009227	0.3
nkd	Elp3	1.79	0.741	0.41	0.377964473009227	0.3
nkd	CG7745	1.77	0.741	0.41	0.377964473009227	0.3
nkd	MED7	1.77	0.741	0.41	0.377964473009227	0.3
nkd	CG6163	1.76	0.741	0.41	0.377964473009227	0.3
nkd	CG8578	1.73	0.741	0.41	0.377964473009227	0.3
nkd	mrn	1.69	0.741	0.41	0.377964473009227	0.3
nkd	Taf5	1.69	0.741	0.41	0.377964473009227	0.3
nkd	CG6254	1.64	0.741	0.41	0.377964473009227	0.3
nkd	dwg	1.63	0.741	0.41	0.377964473009227	0.3
nkd	CG31441	1.61	0.741	0.41	0.377964473009227	0.3
MESR6	wdn	12.94	0.16	0.64	0.786795792469443	0.4
MESR6	esn	9.1	0.16	0.64	0.786795792469443	0.4
MESR6	CG4282	6.25	0.16	0.64	0.786795792469443	0.4
MESR6	CG31365	5.17	0.16	0.64	0.786795792469443	0.4
MESR6	hng2	4.65	0.16	0.64	0.786795792469443	0.4
MESR6	E(z)	4.58	0.16	0.64	0.786795792469443	0.4
MESR6	CG2790	4.04	0.16	0.64	0.786795792469443	0.4
MESR6	CG31388	3.92	0.16	0.64	0.786795792469443	0.4
MESR6	CG3815	3.37	0.16	0.64	0.786795792469443	0.4
MESR6	dom	3.18	0.16	0.64	0.786795792469443	0.4
MESR6	Dref	2.89	0.16	0.64	0.786795792469443	0.4
MESR6	CG1620	2.85	0.16	0.64	0.786795792469443	0.4
MESR6	CG4707	2.85	0.16	0.64	0.786795792469443	0.4
MESR6	CG14711	2.84	0.16	0.64	0.786795792469443	0.4
MESR6	Trf	2.71	0.16	0.64	0.786795792469443	0.4
MESR6	CG2202	2.7	0.16	0.64	0.786795792469443	0.4
MESR6	CG5033	2.69	0.16	0.64	0.786795792469443	0.4
MESR6	TfIIEalpha	2.55	0.16	0.64	0.786795792469443	0.4
MESR6	Brf	2.37	0.16	0.64	0.786795792469443	0.4
MESR6	CG30403	2.22	0.16	0.64	0.786795792469443	0.4
MESR6	CG8314	2.22	0.16	0.64	0.786795792469443	0.4
MESR6	CG9799	2.16	0.16	0.64	0.786795792469443	0.4
MESR6	ewg	2.13	0.16	0.64	0.786795792469443	0.4
MESR6	CG3281	2.12	0.16	0.64	0.786795792469443	0.4
MESR6	CG18262	2.12	0.16	0.64	0.786795792469443	0.4
MESR6	nerfin-1	2.09	0.16	0.64	0.786795792469443	0.4
MESR6	sage	2.03	0.16	0.64	0.786795792469443	0.4
MESR6	ush	1.99	0.16	0.64	0.786795792469443	0.4
MESR6	Eip78C	1.98	0.16	0.64	0.786795792469443	0.4
MESR6	CG14200	1.93	0.16	0.64	0.786795792469443	0.4
CG10424	esn	9.8	0.107	0.49	0.53748384988657	0.51
CG10424	Rpb8	4.96	0.107	0.49	0.53748384988657	0.51
CG10424	CG15601	4.78	0.107	0.49	0.53748384988657	0.51
CG10424	CG3815	4.02	0.107	0.49	0.53748384988657	0.51
CG10424	ewg	3.94	0.107	0.49	0.53748384988657	0.51
CG10424	hng2	3.6	0.107	0.49	0.53748384988657	0.51
CG10424	Acf1	3.37	0.107	0.49	0.53748384988657	0.51
CG10424	CG30403	3.29	0.107	0.49	0.53748384988657	0.51
CG10424	mrn	2.91	0.107	0.49	0.53748384988657	0.51
CG10424	CG8314	2.81	0.107	0.49	0.53748384988657	0.51
CG10424	Eip78C	2.43	0.107	0.49	0.53748384988657	0.51
CG10424	sima	2.42	0.107	0.49	0.53748384988657	0.51
CG10424	pad	2.41	0.107	0.49	0.53748384988657	0.51
CG10424	CG8944	2.18	0.107	0.49	0.53748384988657	0.51
CG10424	mute	2.17	0.107	0.49	0.53748384988657	0.51
CG10424	Dh44-R2	2.17	0.107	0.49	0.53748384988657	0.51
CG10424	CkIIalpha-i1	2.17	0.107	0.49	0.53748384988657	0.51
CG10424	Taf2	2.11	0.107	0.49	0.53748384988657	0.51
CG10424	Lpt	2.01	0.107	0.49	0.53748384988657	0.51
CG10424	CG17186	1.96	0.107	0.49	0.53748384988657	0.51
CG10424	CG14710	1.92	0.107	0.49	0.53748384988657	0.51
CG10424	CG14441	1.92	0.107	0.49	0.53748384988657	0.51
CG10424	mod	1.83	0.107	0.49	0.53748384988657	0.51
CG10424	CG9305	1.76	0.107	0.49	0.53748384988657	0.51
CG10424	CR43671	1.72	0.107	0.49	0.53748384988657	0.51
CG10424	scrt	1.68	0.107	0.49	0.53748384988657	0.51
CG10424	Nelf-E	1.67	0.107	0.49	0.53748384988657	0.51
CG10424	Irbp	1.66	0.107	0.49	0.53748384988657	0.51
CG10424	l(3)mbt	1.6	0.107	0.49	0.53748384988657	0.51
CG10424	CG4553	1.58	0.107	0.49	0.53748384988657	0.51
Gem2	RpIII128	4.36	0.134	0.34	0.683130051063973	0.82
Gem2	tai	4.04	0.134	0.34	0.683130051063973	0.82
Gem2	CG3065	3.55	0.134	0.34	0.683130051063973	0.82
Gem2	az2	3.51	0.134	0.34	0.683130051063973	0.82
Gem2	Glut4EF	3.05	0.134	0.34	0.683130051063973	0.82
Gem2	CG31441	2.64	0.134	0.34	0.683130051063973	0.82
Gem2	CG10979	2.61	0.134	0.34	0.683130051063973	0.82
Gem2	mld	2.47	0.134	0.34	0.683130051063973	0.82
Gem2	stwl	2.14	0.134	0.34	0.683130051063973	0.82
Gem2	Tusp	2.05	0.134	0.34	0.683130051063973	0.82
Gem2	egg	1.93	0.134	0.34	0.683130051063973	0.82
Gem2	CG15601	1.88	0.134	0.34	0.683130051063973	0.82
Gem2	Lhr	1.85	0.134	0.34	0.683130051063973	0.82
Gem2	e(y)3	1.85	0.134	0.34	0.683130051063973	0.82
Gem2	CG18265	1.82	0.134	0.34	0.683130051063973	0.82
Gem2	trx	1.81	0.134	0.34	0.683130051063973	0.82
Gem2	CG15365	1.68	0.134	0.34	0.683130051063973	0.82
Gem2	sima	1.62	0.134	0.34	0.683130051063973	0.82
Gem2	CG17328	1.61	0.134	0.34	0.683130051063973	0.82
Gem2	MED4	1.56	0.134	0.34	0.683130051063973	0.82
Gem2	nerfin-1	1.54	0.134	0.34	0.683130051063973	0.82
Gem2	hng2	1.52	0.134	0.34	0.683130051063973	0.82
Gem2	Su(z)2	1.51	0.134	0.34	0.683130051063973	0.82
Gem2	CG3032	1.47	0.134	0.34	0.683130051063973	0.82
Gem2	Ets97D	1.43	0.134	0.34	0.683130051063973	0.82
Gem2	sqz	1.38	0.134	0.34	0.683130051063973	0.82
Gem2	Acf1	1.31	0.134	0.34	0.683130051063973	0.82
Gem2	CG9215	1.31	0.134	0.34	0.683130051063973	0.82
Gem2	ecd	1.24	0.134	0.34	0.683130051063973	0.82
Gem2	Eip78C	1.21	0.134	0.34	0.683130051063973	0.82
rept	Side	5.77	0.184	0.38	0.654653670707977	0.73
rept	wdn	4.27	0.184	0.38	0.654653670707977	0.73
rept	CG8578	4.25	0.184	0.38	0.654653670707977	0.73
rept	CG17806	3.1	0.184	0.38	0.654653670707977	0.73
rept	usp	2.89	0.184	0.38	0.654653670707977	0.73
rept	Hr4	2.78	0.184	0.38	0.654653670707977	0.73
rept	mod	2.75	0.184	0.38	0.654653670707977	0.73
rept	CG1965	2.73	0.184	0.38	0.654653670707977	0.73
rept	CG16863	2.7	0.184	0.38	0.654653670707977	0.73
rept	pad	2.69	0.184	0.38	0.654653670707977	0.73
rept	Hmg-2	2.59	0.184	0.38	0.654653670707977	0.73
rept	CG17829	2.57	0.184	0.38	0.654653670707977	0.73
rept	Lpt	2.56	0.184	0.38	0.654653670707977	0.73
rept	CG7839	2.44	0.184	0.38	0.654653670707977	0.73
rept	CG3919	2.4	0.184	0.38	0.654653670707977	0.73
rept	Eip78C	2.35	0.184	0.38	0.654653670707977	0.73
rept	CG8314	2.33	0.184	0.38	0.654653670707977	0.73
rept	CG12219	2.14	0.184	0.38	0.654653670707977	0.73
rept	CG4676	2.11	0.184	0.38	0.654653670707977	0.73
rept	msl-3	2.05	0.184	0.38	0.654653670707977	0.73
rept	Mrtf	2.04	0.184	0.38	0.654653670707977	0.73
rept	RpIII128	2.01	0.184	0.38	0.654653670707977	0.73
rept	nvy	1.99	0.184	0.38	0.654653670707977	0.73
rept	CG12267	1.99	0.184	0.38	0.654653670707977	0.73
rept	ZnT49B	1.95	0.184	0.38	0.654653670707977	0.73
rept	CG8944	1.87	0.184	0.38	0.654653670707977	0.73
rept	Mes4	1.86	0.184	0.38	0.654653670707977	0.73
rept	Dip1	1.85	0.184	0.38	0.654653670707977	0.73
rept	Br140	1.75	0.184	0.38	0.654653670707977	0.73
rept	Eip74EF	1.74	0.184	0.38	0.654653670707977	0.73
CG14086	MED25	6.44	0.424	-0.12	0.218217890235992	0.15
CG14086	CG34422	4.95	0.424	-0.12	0.218217890235992	0.15
CG14086	Mitf	4.59	0.424	-0.12	0.218217890235992	0.15
CG14086	CG6163	3.68	0.424	-0.12	0.218217890235992	0.15
CG14086	Dip1	3.39	0.424	-0.12	0.218217890235992	0.15
CG14086	Hr4	3.36	0.424	-0.12	0.218217890235992	0.15
CG14086	CG3815	3.12	0.424	-0.12	0.218217890235992	0.15
CG14086	CG14710	2.97	0.424	-0.12	0.218217890235992	0.15
CG14086	Tbp	2.91	0.424	-0.12	0.218217890235992	0.15
CG14086	ewg	2.52	0.424	-0.12	0.218217890235992	0.15
CG14086	CG6254	2.51	0.424	-0.12	0.218217890235992	0.15
CG14086	CG10147	2.22	0.424	-0.12	0.218217890235992	0.15
CG14086	CG7745	2.2	0.424	-0.12	0.218217890235992	0.15
CG14086	CG17568	2.09	0.424	-0.12	0.218217890235992	0.15
CG14086	sage	1.86	0.424	-0.12	0.218217890235992	0.15
CG14086	CG4936	1.79	0.424	-0.12	0.218217890235992	0.15
CG14086	CG10904	1.75	0.424	-0.12	0.218217890235992	0.15
CG14086	tef	1.67	0.424	-0.12	0.218217890235992	0.15
CG14086	RpIII128	1.66	0.424	-0.12	0.218217890235992	0.15
CG14086	esn	1.64	0.424	-0.12	0.218217890235992	0.15
CG14086	CG6654	1.62	0.424	-0.12	0.218217890235992	0.15
CG14086	MED15	1.6	0.424	-0.12	0.218217890235992	0.15
CG14086	Nufip	1.56	0.424	-0.12	0.218217890235992	0.15
CG14086	tio	1.56	0.424	-0.12	0.218217890235992	0.15
CG14086	Brf	1.52	0.424	-0.12	0.218217890235992	0.15
CG14086	CG10565	1.48	0.424	-0.12	0.218217890235992	0.15
CG14086	MED7	1.46	0.424	-0.12	0.218217890235992	0.15
CG14086	nvy	1.46	0.424	-0.12	0.218217890235992	0.15
CG14086	Mef2	1.42	0.424	-0.12	0.218217890235992	0.15
CG14086	CG11317	1.42	0.424	-0.12	0.218217890235992	0.15
CG32206	Eip78C	12.87	0.236	0.42	0.428571428571429	0.58
CG32206	scrt	11.41	0.236	0.42	0.428571428571429	0.58
CG32206	CG5033	6.06	0.236	0.42	0.428571428571429	0.58
CG32206	CG8216	4.28	0.236	0.42	0.428571428571429	0.58
CG32206	Rack1	4.07	0.236	0.42	0.428571428571429	0.58
CG32206	bigmax	3.45	0.236	0.42	0.428571428571429	0.58
CG32206	GABPI	2.86	0.236	0.42	0.428571428571429	0.58
CG32206	ush	2.7	0.236	0.42	0.428571428571429	0.58
CG32206	Glut4EF	2.6	0.236	0.42	0.428571428571429	0.58
CG32206	MED11	2.51	0.236	0.42	0.428571428571429	0.58
CG32206	CG3281	2.28	0.236	0.42	0.428571428571429	0.58
CG32206	brk	2.15	0.236	0.42	0.428571428571429	0.58
CG32206	mute	2.13	0.236	0.42	0.428571428571429	0.58
CG32206	Trf	1.99	0.236	0.42	0.428571428571429	0.58
CG32206	CG4936	1.91	0.236	0.42	0.428571428571429	0.58
CG32206	jing	1.88	0.236	0.42	0.428571428571429	0.58
CG32206	CG7518	1.83	0.236	0.42	0.428571428571429	0.58
CG32206	CG7745	1.8	0.236	0.42	0.428571428571429	0.58
CG32206	Mrtf	1.76	0.236	0.42	0.428571428571429	0.58
CG32206	MED4	1.75	0.236	0.42	0.428571428571429	0.58
CG32206	MTA1-like	1.72	0.236	0.42	0.428571428571429	0.58
CG32206	CG12659	1.68	0.236	0.42	0.428571428571429	0.58
CG32206	CG15601	1.68	0.236	0.42	0.428571428571429	0.58
CG32206	CG31441	1.67	0.236	0.42	0.428571428571429	0.58
CG32206	CG11723	1.66	0.236	0.42	0.428571428571429	0.58
CG32206	lilli	1.63	0.236	0.42	0.428571428571429	0.58
CG32206	CG10904	1.58	0.236	0.42	0.428571428571429	0.58
CG32206	Eip74EF	1.55	0.236	0.42	0.428571428571429	0.58
CG32206	CG14711	1.46	0.236	0.42	0.428571428571429	0.58
CG32206	hng3	1.45	0.236	0.42	0.428571428571429	0.58
CG9279	Fen1	8.07	0.051	0.08	0.174077655955698	0.2
CG9279	Lpt	5.2	0.051	0.08	0.174077655955698	0.2
CG9279	Irbp	4.94	0.051	0.08	0.174077655955698	0.2
CG9279	l(2)k10201	4.55	0.051	0.08	0.174077655955698	0.2
CG9279	CG8924	4.12	0.051	0.08	0.174077655955698	0.2
CG9279	CG17359	3.74	0.051	0.08	0.174077655955698	0.2
CG9279	Taf2	3.22	0.051	0.08	0.174077655955698	0.2
CG9279	abo	3.22	0.051	0.08	0.174077655955698	0.2
CG9279	crm	3.16	0.051	0.08	0.174077655955698	0.2
CG9279	Plzf	3.12	0.051	0.08	0.174077655955698	0.2
CG9279	CG15011	2.96	0.051	0.08	0.174077655955698	0.2
CG9279	Taf4	2.46	0.051	0.08	0.174077655955698	0.2
CG9279	ewg	2.43	0.051	0.08	0.174077655955698	0.2
CG9279	CG3815	2.22	0.051	0.08	0.174077655955698	0.2
CG9279	CG7518	2.16	0.051	0.08	0.174077655955698	0.2
CG9279	CG8950	2.07	0.051	0.08	0.174077655955698	0.2
CG9279	shn	2.03	0.051	0.08	0.174077655955698	0.2
CG9279	l(3)mbt	2	0.051	0.08	0.174077655955698	0.2
CG9279	Kdm4A	1.98	0.051	0.08	0.174077655955698	0.2
CG9279	osa	1.97	0.051	0.08	0.174077655955698	0.2
CG9279	CG6276	1.93	0.051	0.08	0.174077655955698	0.2
CG9279	ppl	1.79	0.051	0.08	0.174077655955698	0.2
CG9279	CG10209	1.77	0.051	0.08	0.174077655955698	0.2
CG9279	Taf5	1.73	0.051	0.08	0.174077655955698	0.2
CG9279	CG4676	1.68	0.051	0.08	0.174077655955698	0.2
CG9279	Octbeta2R	1.68	0.051	0.08	0.174077655955698	0.2
CG9279	Nufip	1.64	0.051	0.08	0.174077655955698	0.2
CG9279	Side	1.62	0.051	0.08	0.174077655955698	0.2
CG9279	Ssrp	1.61	0.051	0.08	0.174077655955698	0.2
CG9279	Eip78C	1.59	0.051	0.08	0.174077655955698	0.2
CG9300	Bap170	5.96	0.074	0.53	0.560611910581388	0.56
CG9300	MED15	5.3	0.074	0.53	0.560611910581388	0.56
CG9300	Nufip	4.3	0.074	0.53	0.560611910581388	0.56
CG9300	CG2129	4.06	0.074	0.53	0.560611910581388	0.56
CG9300	CG4676	3.95	0.074	0.53	0.560611910581388	0.56
CG9300	sqz	3.72	0.074	0.53	0.560611910581388	0.56
CG9300	nerfin-1	3.56	0.074	0.53	0.560611910581388	0.56
CG9300	mod	3.32	0.074	0.53	0.560611910581388	0.56
CG9300	dom	3.21	0.074	0.53	0.560611910581388	0.56
CG9300	MED30	3.19	0.074	0.53	0.560611910581388	0.56
CG9300	TH1	3.03	0.074	0.53	0.560611910581388	0.56
CG9300	sima	2.96	0.074	0.53	0.560611910581388	0.56
CG9300	CG4707	2.8	0.074	0.53	0.560611910581388	0.56
CG9300	stwl	2.64	0.074	0.53	0.560611910581388	0.56
CG9300	CG6276	2.45	0.074	0.53	0.560611910581388	0.56
CG9300	CG11398	2.45	0.074	0.53	0.560611910581388	0.56
CG9300	Su(var)2-HP2	2.43	0.074	0.53	0.560611910581388	0.56
CG9300	Lhr	2.32	0.074	0.53	0.560611910581388	0.56
CG9300	Brd8	2.31	0.074	0.53	0.560611910581388	0.56
CG9300	CG4936	2.19	0.074	0.53	0.560611910581388	0.56
CG9300	CG11317	2.09	0.074	0.53	0.560611910581388	0.56
CG9300	CG8944	1.98	0.074	0.53	0.560611910581388	0.56
CG9300	CG7928	1.96	0.074	0.53	0.560611910581388	0.56
CG9300	CG4282	1.95	0.074	0.53	0.560611910581388	0.56
CG9300	esn	1.95	0.074	0.53	0.560611910581388	0.56
CG9300	CG13775	1.95	0.074	0.53	0.560611910581388	0.56
CG9300	mrn	1.86	0.074	0.53	0.560611910581388	0.56
CG9300	CG1233	1.85	0.074	0.53	0.560611910581388	0.56
CG9300	Ets97D	1.83	0.074	0.53	0.560611910581388	0.56
CG9300	CG7518	1.73	0.074	0.53	0.560611910581388	0.56
CG9231	Bx	8.01	0.062	0.31	0.29277002188456	0.48
CG9231	CG10631	6.5	0.062	0.31	0.29277002188456	0.48
CG9231	sqz	5.69	0.062	0.31	0.29277002188456	0.48
CG9231	CG7518	4.61	0.062	0.31	0.29277002188456	0.48
CG9231	HLH106	4.24	0.062	0.31	0.29277002188456	0.48
CG9231	Dref	4.23	0.062	0.31	0.29277002188456	0.48
CG9231	CG13894	3.91	0.062	0.31	0.29277002188456	0.48
CG9231	CG43343	2.95	0.062	0.31	0.29277002188456	0.48
CG9231	nerfin-1	2.85	0.062	0.31	0.29277002188456	0.48
CG9231	CG14965	2.54	0.062	0.31	0.29277002188456	0.48
CG9231	CG6689	2.36	0.062	0.31	0.29277002188456	0.48
CG9231	CG1647	2.33	0.062	0.31	0.29277002188456	0.48
CG9231	TH1	2.31	0.062	0.31	0.29277002188456	0.48
CG9231	CG2116	2.29	0.062	0.31	0.29277002188456	0.48
CG9231	Mef2	2.21	0.062	0.31	0.29277002188456	0.48
CG9231	Atf6	2.08	0.062	0.31	0.29277002188456	0.48
CG9231	CG2875	2.02	0.062	0.31	0.29277002188456	0.48
CG9231	CG8578	1.99	0.062	0.31	0.29277002188456	0.48
CG9231	Atf-2	1.98	0.062	0.31	0.29277002188456	0.48
CG9231	msl-3	1.97	0.062	0.31	0.29277002188456	0.48
CG9231	CG18262	1.94	0.062	0.31	0.29277002188456	0.48
CG9231	CG17359	1.9	0.062	0.31	0.29277002188456	0.48
CG9231	Eip74EF	1.86	0.062	0.31	0.29277002188456	0.48
CG9231	CG12104	1.86	0.062	0.31	0.29277002188456	0.48
CG9231	CG1529	1.84	0.062	0.31	0.29277002188456	0.48
CG9231	phtf	1.78	0.062	0.31	0.29277002188456	0.48
CG9231	Taf2	1.69	0.062	0.31	0.29277002188456	0.48
CG9231	CG15365	1.66	0.062	0.31	0.29277002188456	0.48
CG9231	Eip78C	1.61	0.062	0.31	0.29277002188456	0.48
CG9231	CG18265	1.59	0.062	0.31	0.29277002188456	0.48
ash1	Brd8	6.24	0.079	0.32	0.29277002188456	0.53
ash1	lilli	5.55	0.079	0.32	0.29277002188456	0.53
ash1	HLH106	5.28	0.079	0.32	0.29277002188456	0.53
ash1	mod	3.93	0.079	0.32	0.29277002188456	0.53
ash1	wdn	3.5	0.079	0.32	0.29277002188456	0.53
ash1	CG31388	3.36	0.079	0.32	0.29277002188456	0.53
ash1	Sap30	3.2	0.079	0.32	0.29277002188456	0.53
ash1	TFAM	3.18	0.079	0.32	0.29277002188456	0.53
ash1	CG3838	2.82	0.079	0.32	0.29277002188456	0.53
ash1	CG13775	2.78	0.079	0.32	0.29277002188456	0.53
ash1	CG3995	2.74	0.079	0.32	0.29277002188456	0.53
ash1	CG17568	2.58	0.079	0.32	0.29277002188456	0.53
ash1	Ssl1	2.5	0.079	0.32	0.29277002188456	0.53
ash1	sqz	2.35	0.079	0.32	0.29277002188456	0.53
ash1	bigmax	2.21	0.079	0.32	0.29277002188456	0.53
ash1	stck	2.18	0.079	0.32	0.29277002188456	0.53
ash1	Bap170	2.13	0.079	0.32	0.29277002188456	0.53
ash1	pad	2.13	0.079	0.32	0.29277002188456	0.53
ash1	hng2	2.12	0.079	0.32	0.29277002188456	0.53
ash1	e(y)3	2.09	0.079	0.32	0.29277002188456	0.53
ash1	Octbeta2R	1.96	0.079	0.32	0.29277002188456	0.53
ash1	CG34149	1.95	0.079	0.32	0.29277002188456	0.53
ash1	esn	1.93	0.079	0.32	0.29277002188456	0.53
ash1	ash2	1.84	0.079	0.32	0.29277002188456	0.53
ash1	MBD-R2	1.81	0.079	0.32	0.29277002188456	0.53
ash1	CG17359	1.75	0.079	0.32	0.29277002188456	0.53
ash1	Opbp	1.74	0.079	0.32	0.29277002188456	0.53
ash1	Rbf	1.74	0.079	0.32	0.29277002188456	0.53
ash1	tef	1.69	0.079	0.32	0.29277002188456	0.53
ash1	crm	1.65	0.079	0.32	0.29277002188456	0.53
Ir76a	CG2875	4.06	0.113	0.29	0.428571428571429	0.69
Ir76a	Rpb8	4.05	0.113	0.29	0.428571428571429	0.69
Ir76a	MED15	3.18	0.113	0.29	0.428571428571429	0.69
Ir76a	MED4	3.16	0.113	0.29	0.428571428571429	0.69
Ir76a	Atac1	2.86	0.113	0.29	0.428571428571429	0.69
Ir76a	CG16863	2.25	0.113	0.29	0.428571428571429	0.69
Ir76a	CG10147	2.22	0.113	0.29	0.428571428571429	0.69
Ir76a	Kdm2	2.11	0.113	0.29	0.428571428571429	0.69
Ir76a	CG9799	2.08	0.113	0.29	0.428571428571429	0.69
Ir76a	Rbf	2.06	0.113	0.29	0.428571428571429	0.69
Ir76a	NELF-B	2.01	0.113	0.29	0.428571428571429	0.69
Ir76a	Irbp	1.98	0.113	0.29	0.428571428571429	0.69
Ir76a	Su(var)3-9	1.82	0.113	0.29	0.428571428571429	0.69
Ir76a	Trf	1.82	0.113	0.29	0.428571428571429	0.69
Ir76a	CG31388	1.78	0.113	0.29	0.428571428571429	0.69
Ir76a	TfIIEalpha	1.76	0.113	0.29	0.428571428571429	0.69
Ir76a	usp	1.68	0.113	0.29	0.428571428571429	0.69
Ir76a	CG1024	1.67	0.113	0.29	0.428571428571429	0.69
Ir76a	CG32982	1.65	0.113	0.29	0.428571428571429	0.69
Ir76a	Taf4	1.57	0.113	0.29	0.428571428571429	0.69
Ir76a	sqz	1.53	0.113	0.29	0.428571428571429	0.69
Ir76a	CG18262	1.48	0.113	0.29	0.428571428571429	0.69
Ir76a	CG5033	1.45	0.113	0.29	0.428571428571429	0.69
Ir76a	Brd8	1.44	0.113	0.29	0.428571428571429	0.69
Ir76a	nvy	1.43	0.113	0.29	0.428571428571429	0.69
Ir76a	Rack1	1.42	0.113	0.29	0.428571428571429	0.69
Ir76a	Dip2	1.35	0.113	0.29	0.428571428571429	0.69
Ir76a	CG6907	1.32	0.113	0.29	0.428571428571429	0.69
Ir76a	shn	1.31	0.113	0.29	0.428571428571429	0.69
Ir76a	CG8314	1.31	0.113	0.29	0.428571428571429	0.69
CG14104	ash2	10.18	0.109	0.06	0.218217890235992	0.1
CG14104	sba	8.77	0.109	0.06	0.218217890235992	0.1
CG14104	CG10631	6.43	0.109	0.06	0.218217890235992	0.1
CG14104	CG9215	4.81	0.109	0.06	0.218217890235992	0.1
CG14104	Kdm4A	3.82	0.109	0.06	0.218217890235992	0.1
CG14104	CG10565	3.29	0.109	0.06	0.218217890235992	0.1
CG14104	CG4707	2.84	0.109	0.06	0.218217890235992	0.1
CG14104	CG14200	2.76	0.109	0.06	0.218217890235992	0.1
CG14104	CG9799	2.7	0.109	0.06	0.218217890235992	0.1
CG14104	CG44002	2.67	0.109	0.06	0.218217890235992	0.1
CG14104	CG7839	2.65	0.109	0.06	0.218217890235992	0.1
CG14104	Atf6	2.36	0.109	0.06	0.218217890235992	0.1
CG14104	dwg	2.31	0.109	0.06	0.218217890235992	0.1
CG14104	CG11456	2.28	0.109	0.06	0.218217890235992	0.1
CG14104	Cf2	2.19	0.109	0.06	0.218217890235992	0.1
CG14104	CG12768	2.16	0.109	0.06	0.218217890235992	0.1
CG14104	Nelf-E	2.15	0.109	0.06	0.218217890235992	0.1
CG14104	grau	2.12	0.109	0.06	0.218217890235992	0.1
CG14104	TfIIEalpha	2.1	0.109	0.06	0.218217890235992	0.1
CG14104	E(spl)m7-HLH	2.09	0.109	0.06	0.218217890235992	0.1
CG14104	trr	2.08	0.109	0.06	0.218217890235992	0.1
CG14104	mod	2	0.109	0.06	0.218217890235992	0.1
CG14104	CG2875	1.98	0.109	0.06	0.218217890235992	0.1
CG14104	CG3815	1.69	0.109	0.06	0.218217890235992	0.1
CG14104	CG1024	1.64	0.109	0.06	0.218217890235992	0.1
CG14104	Kdm2	1.59	0.109	0.06	0.218217890235992	0.1
CG14104	Lpt	1.57	0.109	0.06	0.218217890235992	0.1
CG14104	Elp3	1.56	0.109	0.06	0.218217890235992	0.1
CG14104	CR43671	1.56	0.109	0.06	0.218217890235992	0.1
CG14104	Blimp-1	1.55	0.109	0.06	0.218217890235992	0.1
Kap-alpha1	Atac1	9.45	0.057	0.39	0.683130051063973	0.71
Kap-alpha1	MED25	5.64	0.057	0.39	0.683130051063973	0.71
Kap-alpha1	CG14711	5.24	0.057	0.39	0.683130051063973	0.71
Kap-alpha1	CG8159	4.07	0.057	0.39	0.683130051063973	0.71
Kap-alpha1	MED15	2.74	0.057	0.39	0.683130051063973	0.71
Kap-alpha1	CG3065	2.72	0.057	0.39	0.683130051063973	0.71
Kap-alpha1	Trf	2.4	0.057	0.39	0.683130051063973	0.71
Kap-alpha1	jing	2.25	0.057	0.39	0.683130051063973	0.71
Kap-alpha1	CHES-1-like	2.22	0.057	0.39	0.683130051063973	0.71
Kap-alpha1	CG14438	2.18	0.057	0.39	0.683130051063973	0.71
Kap-alpha1	ktub	2.03	0.057	0.39	0.683130051063973	0.71
Kap-alpha1	Octbeta2R	1.96	0.057	0.39	0.683130051063973	0.71
Kap-alpha1	mld	1.95	0.057	0.39	0.683130051063973	0.71
Kap-alpha1	Ravus	1.95	0.057	0.39	0.683130051063973	0.71
Kap-alpha1	CG11456	1.9	0.057	0.39	0.683130051063973	0.71
Kap-alpha1	lilli	1.82	0.057	0.39	0.683130051063973	0.71
Kap-alpha1	CG15011	1.79	0.057	0.39	0.683130051063973	0.71
Kap-alpha1	CG8944	1.75	0.057	0.39	0.683130051063973	0.71
Kap-alpha1	pad	1.68	0.057	0.39	0.683130051063973	0.71
Kap-alpha1	l(2)k10201	1.67	0.057	0.39	0.683130051063973	0.71
Kap-alpha1	Atac2	1.55	0.057	0.39	0.683130051063973	0.71
Kap-alpha1	CG6769	1.52	0.057	0.39	0.683130051063973	0.71
Kap-alpha1	CG10147	1.49	0.057	0.39	0.683130051063973	0.71
Kap-alpha1	CG7928	1.44	0.057	0.39	0.683130051063973	0.71
Kap-alpha1	CG32700	1.41	0.057	0.39	0.683130051063973	0.71
Kap-alpha1	pita	1.39	0.057	0.39	0.683130051063973	0.71
Kap-alpha1	CG3815	1.39	0.057	0.39	0.683130051063973	0.71
Kap-alpha1	Tip60	1.36	0.057	0.39	0.683130051063973	0.71
Kap-alpha1	CG18265	1.28	0.057	0.39	0.683130051063973	0.71
Kap-alpha1	cnc	1.28	0.057	0.39	0.683130051063973	0.71
Fibp	Hmg-2	10.5	0.116	0.48	0.382970843102535	0.72
Fibp	Set2	8.16	0.116	0.48	0.382970843102535	0.72
Fibp	CG14965	4.57	0.116	0.48	0.382970843102535	0.72
Fibp	trx	4.24	0.116	0.48	0.382970843102535	0.72
Fibp	tai	3.45	0.116	0.48	0.382970843102535	0.72
Fibp	TFAM	3.23	0.116	0.48	0.382970843102535	0.72
Fibp	trr	2.72	0.116	0.48	0.382970843102535	0.72
Fibp	Dh44-R2	2.51	0.116	0.48	0.382970843102535	0.72
Fibp	Atac1	2.36	0.116	0.48	0.382970843102535	0.72
Fibp	CG18262	2.32	0.116	0.48	0.382970843102535	0.72
Fibp	CG11398	2.11	0.116	0.48	0.382970843102535	0.72
Fibp	E(z)	1.94	0.116	0.48	0.382970843102535	0.72
Fibp	tef	1.91	0.116	0.48	0.382970843102535	0.72
Fibp	CG11317	1.89	0.116	0.48	0.382970843102535	0.72
Fibp	CG3281	1.89	0.116	0.48	0.382970843102535	0.72
Fibp	sage	1.8	0.116	0.48	0.382970843102535	0.72
Fibp	Blos1	1.8	0.116	0.48	0.382970843102535	0.72
Fibp	crm	1.78	0.116	0.48	0.382970843102535	0.72
Fibp	Taf1	1.77	0.116	0.48	0.382970843102535	0.72
Fibp	CG17361	1.76	0.116	0.48	0.382970843102535	0.72
Fibp	Pbp45	1.73	0.116	0.48	0.382970843102535	0.72
Fibp	ph-p	1.63	0.116	0.48	0.382970843102535	0.72
Fibp	Taf5	1.59	0.116	0.48	0.382970843102535	0.72
Fibp	Tbp	1.57	0.116	0.48	0.382970843102535	0.72
Fibp	Blimp-1	1.53	0.116	0.48	0.382970843102535	0.72
Fibp	Mitf	1.5	0.116	0.48	0.382970843102535	0.72
Fibp	stwl	1.45	0.116	0.48	0.382970843102535	0.72
Fibp	Lhr	1.44	0.116	0.48	0.382970843102535	0.72
Fibp	ash2	1.43	0.116	0.48	0.382970843102535	0.72
Fibp	MESR4	1.43	0.116	0.48	0.382970843102535	0.72
CG32221	CG31388	7.7	0.103	-0.41	-0.0666666666666667	0.66
CG32221	CG4282	5.3	0.103	-0.41	-0.0666666666666667	0.66
CG32221	ash2	5.13	0.103	-0.41	-0.0666666666666667	0.66
CG32221	jing	3.75	0.103	-0.41	-0.0666666666666667	0.66
CG32221	CG8944	3.72	0.103	-0.41	-0.0666666666666667	0.66
CG32221	CG17359	3.71	0.103	-0.41	-0.0666666666666667	0.66
CG32221	Eip78C	3.1	0.103	-0.41	-0.0666666666666667	0.66
CG32221	Blimp-1	2.86	0.103	-0.41	-0.0666666666666667	0.66
CG32221	tai	2.81	0.103	-0.41	-0.0666666666666667	0.66
CG32221	Kdm4A	2.64	0.103	-0.41	-0.0666666666666667	0.66
CG32221	CG1233	2.58	0.103	-0.41	-0.0666666666666667	0.66
CG32221	msl-3	2.56	0.103	-0.41	-0.0666666666666667	0.66
CG32221	trem	2.46	0.103	-0.41	-0.0666666666666667	0.66
CG32221	CG45050	2.36	0.103	-0.41	-0.0666666666666667	0.66
CG32221	CG7987	2.19	0.103	-0.41	-0.0666666666666667	0.66
CG32221	Opbp	2.15	0.103	-0.41	-0.0666666666666667	0.66
CG32221	CG14438	2.06	0.103	-0.41	-0.0666666666666667	0.66
CG32221	Lhr	1.92	0.103	-0.41	-0.0666666666666667	0.66
CG32221	Atf6	1.87	0.103	-0.41	-0.0666666666666667	0.66
CG32221	egg	1.84	0.103	-0.41	-0.0666666666666667	0.66
CG32221	CG2129	1.83	0.103	-0.41	-0.0666666666666667	0.66
CG32221	Irbp	1.73	0.103	-0.41	-0.0666666666666667	0.66
CG32221	CG6769	1.72	0.103	-0.41	-0.0666666666666667	0.66
CG32221	CG15365	1.68	0.103	-0.41	-0.0666666666666667	0.66
CG32221	CG16863	1.56	0.103	-0.41	-0.0666666666666667	0.66
CG32221	ush	1.54	0.103	-0.41	-0.0666666666666667	0.66
CG32221	CG9305	1.53	0.103	-0.41	-0.0666666666666667	0.66
CG32221	Bka	1.52	0.103	-0.41	-0.0666666666666667	0.66
CG32221	CG6683	1.51	0.103	-0.41	-0.0666666666666667	0.66
CG32221	CG34376	1.5	0.103	-0.41	-0.0666666666666667	0.66
kto	CG12162	6.96	0.121	0.59	1	0.67
kto	brk	3.8	0.121	0.59	1	0.67
kto	Bka	3.71	0.121	0.59	1	0.67
kto	CG1792	3.26	0.121	0.59	1	0.67
kto	Blos1	2.97	0.121	0.59	1	0.67
kto	FoxP	2.8	0.121	0.59	1	0.67
kto	dwg	2.75	0.121	0.59	1	0.67
kto	CG1024	2.26	0.121	0.59	1	0.67
kto	CG7987	2.2	0.121	0.59	1	0.67
kto	Usf	2.12	0.121	0.59	1	0.67
kto	CHES-1-like	2.1	0.121	0.59	1	0.67
kto	nvy	2.1	0.121	0.59	1	0.67
kto	CG17568	2.06	0.121	0.59	1	0.67
kto	dom	2.02	0.121	0.59	1	0.67
kto	MED30	1.99	0.121	0.59	1	0.67
kto	MESR4	1.99	0.121	0.59	1	0.67
kto	CG31388	1.9	0.121	0.59	1	0.67
kto	chinmo	1.84	0.121	0.59	1	0.67
kto	CG18265	1.79	0.121	0.59	1	0.67
kto	msl-3	1.76	0.121	0.59	1	0.67
kto	sima	1.65	0.121	0.59	1	0.67
kto	Hr4	1.65	0.121	0.59	1	0.67
kto	Mitf	1.65	0.121	0.59	1	0.67
kto	Brf	1.61	0.121	0.59	1	0.67
kto	CG6907	1.53	0.121	0.59	1	0.67
kto	CG2129	1.47	0.121	0.59	1	0.67
kto	PHDP	1.37	0.121	0.59	1	0.67
kto	Rack1	1.37	0.121	0.59	1	0.67
kto	CG15011	1.36	0.121	0.59	1	0.67
kto	CG14438	1.33	0.121	0.59	1	0.67
Papss	CG6907	6.44	0.13	0.55	0.620173672946042	0.54
Papss	CG3919	5.11	0.13	0.55	0.620173672946042	0.54
Papss	CG5953	5.04	0.13	0.55	0.620173672946042	0.54
Papss	az2	4.33	0.13	0.55	0.620173672946042	0.54
Papss	CG8301	4.31	0.13	0.55	0.620173672946042	0.54
Papss	Atf6	3.52	0.13	0.55	0.620173672946042	0.54
Papss	hng2	3.09	0.13	0.55	0.620173672946042	0.54
Papss	osa	3.02	0.13	0.55	0.620173672946042	0.54
Papss	CG14200	2.78	0.13	0.55	0.620173672946042	0.54
Papss	MED30	2.53	0.13	0.55	0.620173672946042	0.54
Papss	ash2	2.33	0.13	0.55	0.620173672946042	0.54
Papss	phtf	2.29	0.13	0.55	0.620173672946042	0.54
Papss	Bka	2.23	0.13	0.55	0.620173672946042	0.54
Papss	CG30020	2.22	0.13	0.55	0.620173672946042	0.54
Papss	CG17568	2.14	0.13	0.55	0.620173672946042	0.54
Papss	CG6769	2.04	0.13	0.55	0.620173672946042	0.54
Papss	nerfin-1	1.88	0.13	0.55	0.620173672946042	0.54
Papss	CG15011	1.87	0.13	0.55	0.620173672946042	0.54
Papss	MED7	1.86	0.13	0.55	0.620173672946042	0.54
Papss	Lhr	1.83	0.13	0.55	0.620173672946042	0.54
Papss	mute	1.81	0.13	0.55	0.620173672946042	0.54
Papss	trx	1.81	0.13	0.55	0.620173672946042	0.54
Papss	dbr	1.77	0.13	0.55	0.620173672946042	0.54
Papss	Dref	1.72	0.13	0.55	0.620173672946042	0.54
Papss	Nufip	1.68	0.13	0.55	0.620173672946042	0.54
Papss	CG13775	1.57	0.13	0.55	0.620173672946042	0.54
Papss	pad	1.57	0.13	0.55	0.620173672946042	0.54
Papss	CG8314	1.51	0.13	0.55	0.620173672946042	0.54
Papss	CG31365	1.51	0.13	0.55	0.620173672946042	0.54
Papss	CG8950	1.49	0.13	0.55	0.620173672946042	0.54
Mtr3	CG14965	3.19	0.074	0.36	0.683130051063973	0.74
Mtr3	CG34422	3.05	0.074	0.36	0.683130051063973	0.74
Mtr3	MTA1-like	2.97	0.074	0.36	0.683130051063973	0.74
Mtr3	CG6276	2.81	0.074	0.36	0.683130051063973	0.74
Mtr3	CG3815	2.66	0.074	0.36	0.683130051063973	0.74
Mtr3	mld	2.47	0.074	0.36	0.683130051063973	0.74
Mtr3	shn	2.42	0.074	0.36	0.683130051063973	0.74
Mtr3	CG6254	2.31	0.074	0.36	0.683130051063973	0.74
Mtr3	CG8924	2.24	0.074	0.36	0.683130051063973	0.74
Mtr3	CG14441	2.19	0.074	0.36	0.683130051063973	0.74
Mtr3	Rfx	2.07	0.074	0.36	0.683130051063973	0.74
Mtr3	Nelf-E	2.07	0.074	0.36	0.683130051063973	0.74
Mtr3	Bap170	1.99	0.074	0.36	0.683130051063973	0.74
Mtr3	CG18265	1.98	0.074	0.36	0.683130051063973	0.74
Mtr3	CG8314	1.94	0.074	0.36	0.683130051063973	0.74
Mtr3	CG17829	1.88	0.074	0.36	0.683130051063973	0.74
Mtr3	esn	1.86	0.074	0.36	0.683130051063973	0.74
Mtr3	abo	1.83	0.074	0.36	0.683130051063973	0.74
Mtr3	CG17359	1.78	0.074	0.36	0.683130051063973	0.74
Mtr3	Su(z)2	1.77	0.074	0.36	0.683130051063973	0.74
Mtr3	Taf5	1.74	0.074	0.36	0.683130051063973	0.74
Mtr3	trr	1.73	0.074	0.36	0.683130051063973	0.74
Mtr3	MESR4	1.72	0.074	0.36	0.683130051063973	0.74
Mtr3	Atf6	1.59	0.074	0.36	0.683130051063973	0.74
Mtr3	CG2875	1.58	0.074	0.36	0.683130051063973	0.74
Mtr3	egg	1.56	0.074	0.36	0.683130051063973	0.74
Mtr3	CG6765	1.55	0.074	0.36	0.683130051063973	0.74
Mtr3	Tbp	1.44	0.074	0.36	0.683130051063973	0.74
Mtr3	CG15011	1.41	0.074	0.36	0.683130051063973	0.74
Mtr3	CG34149	1.39	0.074	0.36	0.683130051063973	0.74
CG14182	CG4360	7.31	0.086	0.19	1	0.71
CG14182	CG3838	4.11	0.086	0.19	1	0.71
CG14182	sima	3.09	0.086	0.19	1	0.71
CG14182	CG14710	3.07	0.086	0.19	1	0.71
CG14182	CG8281	2.79	0.086	0.19	1	0.71
CG14182	CG4553	2.64	0.086	0.19	1	0.71
CG14182	Lpt	2.6	0.086	0.19	1	0.71
CG14182	Hmr	2.57	0.086	0.19	1	0.71
CG14182	Sap30	2.55	0.086	0.19	1	0.71
CG14182	Dip2	2.53	0.086	0.19	1	0.71
CG14182	pad	2.46	0.086	0.19	1	0.71
CG14182	Ssrp	2.39	0.086	0.19	1	0.71
CG14182	CG32982	2.35	0.086	0.19	1	0.71
CG14182	stwl	2.31	0.086	0.19	1	0.71
CG14182	jing	2.3	0.086	0.19	1	0.71
CG14182	MED20	2.3	0.086	0.19	1	0.71
CG14182	Tbp	2.19	0.086	0.19	1	0.71
CG14182	dwg	2.16	0.086	0.19	1	0.71
CG14182	CG9215	2.07	0.086	0.19	1	0.71
CG14182	Bx	2.02	0.086	0.19	1	0.71
CG14182	FoxP	2.02	0.086	0.19	1	0.71
CG14182	CG10565	2.01	0.086	0.19	1	0.71
CG14182	CG13775	1.88	0.086	0.19	1	0.71
CG14182	MED15	1.77	0.086	0.19	1	0.71
CG14182	CG17361	1.75	0.086	0.19	1	0.71
CG14182	wdn	1.72	0.086	0.19	1	0.71
CG14182	CG14711	1.67	0.086	0.19	1	0.71
CG14182	CG14965	1.64	0.086	0.19	1	0.71
CG14182	pita	1.62	0.086	0.19	1	0.71
CG14182	CG18265	1.61	0.086	0.19	1	0.71
kug	CG3838	7.97	0.474	-0.18	0.372104203767625	0.28
kug	CG5953	5.74	0.474	-0.18	0.372104203767625	0.28
kug	CG10904	5.52	0.474	-0.18	0.372104203767625	0.28
kug	CG1792	4.79	0.474	-0.18	0.372104203767625	0.28
kug	NELF-B	4.71	0.474	-0.18	0.372104203767625	0.28
kug	CG10147	4.56	0.474	-0.18	0.372104203767625	0.28
kug	brk	4.08	0.474	-0.18	0.372104203767625	0.28
kug	CG12768	3.43	0.474	-0.18	0.372104203767625	0.28
kug	CG34422	3.12	0.474	-0.18	0.372104203767625	0.28
kug	CG12267	2.49	0.474	-0.18	0.372104203767625	0.28
kug	CG18262	2.42	0.474	-0.18	0.372104203767625	0.28
kug	grau	2.35	0.474	-0.18	0.372104203767625	0.28
kug	Rack1	2.25	0.474	-0.18	0.372104203767625	0.28
kug	CG8301	2.13	0.474	-0.18	0.372104203767625	0.28
kug	hng2	2.01	0.474	-0.18	0.372104203767625	0.28
kug	CG12219	1.92	0.474	-0.18	0.372104203767625	0.28
kug	CG4360	1.88	0.474	-0.18	0.372104203767625	0.28
kug	CG7839	1.8	0.474	-0.18	0.372104203767625	0.28
kug	MED20	1.77	0.474	-0.18	0.372104203767625	0.28
kug	Hmr	1.75	0.474	-0.18	0.372104203767625	0.28
kug	CG15601	1.74	0.474	-0.18	0.372104203767625	0.28
kug	CG4570	1.7	0.474	-0.18	0.372104203767625	0.28
kug	CG7785	1.7	0.474	-0.18	0.372104203767625	0.28
kug	ash1	1.68	0.474	-0.18	0.372104203767625	0.28
kug	Kdm2	1.65	0.474	-0.18	0.372104203767625	0.28
kug	CG6276	1.62	0.474	-0.18	0.372104203767625	0.28
kug	CG2875	1.62	0.474	-0.18	0.372104203767625	0.28
kug	Lpt	1.59	0.474	-0.18	0.372104203767625	0.28
kug	bigmax	1.58	0.474	-0.18	0.372104203767625	0.28
kug	CG8950	1.53	0.474	-0.18	0.372104203767625	0.28
CG14183	CG4676	8.04	0.09	0.28	0.124034734589208	0.37
CG14183	Ravus	5.86	0.09	0.28	0.124034734589208	0.37
CG14183	Dref	4.33	0.09	0.28	0.124034734589208	0.37
CG14183	Bka	4.1	0.09	0.28	0.124034734589208	0.37
CG14183	CG8216	3.72	0.09	0.28	0.124034734589208	0.37
CG14183	MED20	3.38	0.09	0.28	0.124034734589208	0.37
CG14183	mod	3.15	0.09	0.28	0.124034734589208	0.37
CG14183	Side	3.13	0.09	0.28	0.124034734589208	0.37
CG14183	Bx	2.84	0.09	0.28	0.124034734589208	0.37
CG14183	Irbp	2.78	0.09	0.28	0.124034734589208	0.37
CG14183	Br140	2.45	0.09	0.28	0.124034734589208	0.37
CG14183	lilli	2.36	0.09	0.28	0.124034734589208	0.37
CG14183	ecd	2.35	0.09	0.28	0.124034734589208	0.37
CG14183	ash1	2.27	0.09	0.28	0.124034734589208	0.37
CG14183	CG14710	2.27	0.09	0.28	0.124034734589208	0.37
CG14183	CG1620	2.26	0.09	0.28	0.124034734589208	0.37
CG14183	ash2	2.22	0.09	0.28	0.124034734589208	0.37
CG14183	CG12104	2.22	0.09	0.28	0.124034734589208	0.37
CG14183	CG14200	2.19	0.09	0.28	0.124034734589208	0.37
CG14183	trr	2.17	0.09	0.28	0.124034734589208	0.37
CG14183	Rack1	2.11	0.09	0.28	0.124034734589208	0.37
CG14183	CG7928	2.07	0.09	0.28	0.124034734589208	0.37
CG14183	Tusp	2.02	0.09	0.28	0.124034734589208	0.37
CG14183	ERR	1.98	0.09	0.28	0.124034734589208	0.37
CG14183	Atf-2	1.92	0.09	0.28	0.124034734589208	0.37
CG14183	CG4553	1.9	0.09	0.28	0.124034734589208	0.37
CG14183	Su(z)2	1.83	0.09	0.28	0.124034734589208	0.37
CG14183	CG14441	1.76	0.09	0.28	0.124034734589208	0.37
CG14183	ZnT49B	1.71	0.09	0.28	0.124034734589208	0.37
CG14183	CG10147	1.64	0.09	0.28	0.124034734589208	0.37
sNPF-R	CG10147	7.39	0.49	-0.03	0.367058489524401	0.47
sNPF-R	CG8216	6.32	0.49	-0.03	0.367058489524401	0.47
sNPF-R	trx	6.12	0.49	-0.03	0.367058489524401	0.47
sNPF-R	Rack1	5.13	0.49	-0.03	0.367058489524401	0.47
sNPF-R	MED7	5.08	0.49	-0.03	0.367058489524401	0.47
sNPF-R	Eip78C	4.82	0.49	-0.03	0.367058489524401	0.47
sNPF-R	CG6683	3.67	0.49	-0.03	0.367058489524401	0.47
sNPF-R	Dref	3.27	0.49	-0.03	0.367058489524401	0.47
sNPF-R	CG10979	3.1	0.49	-0.03	0.367058489524401	0.47
sNPF-R	ush	3.08	0.49	-0.03	0.367058489524401	0.47
sNPF-R	Taf4	2.98	0.49	-0.03	0.367058489524401	0.47
sNPF-R	egg	2.83	0.49	-0.03	0.367058489524401	0.47
sNPF-R	scrt	2.8	0.49	-0.03	0.367058489524401	0.47
sNPF-R	CG10631	2.37	0.49	-0.03	0.367058489524401	0.47
sNPF-R	CG7785	2.33	0.49	-0.03	0.367058489524401	0.47
sNPF-R	Rpb8	2.31	0.49	-0.03	0.367058489524401	0.47
sNPF-R	nerfin-1	2.22	0.49	-0.03	0.367058489524401	0.47
sNPF-R	mod	2.18	0.49	-0.03	0.367058489524401	0.47
sNPF-R	CG8314	2.16	0.49	-0.03	0.367058489524401	0.47
sNPF-R	CG4360	1.97	0.49	-0.03	0.367058489524401	0.47
sNPF-R	CG3838	1.95	0.49	-0.03	0.367058489524401	0.47
sNPF-R	CG11456	1.94	0.49	-0.03	0.367058489524401	0.47
sNPF-R	CG31388	1.88	0.49	-0.03	0.367058489524401	0.47
sNPF-R	CG8950	1.86	0.49	-0.03	0.367058489524401	0.47
sNPF-R	Br140	1.85	0.49	-0.03	0.367058489524401	0.47
sNPF-R	ash2	1.81	0.49	-0.03	0.367058489524401	0.47
sNPF-R	CG14200	1.81	0.49	-0.03	0.367058489524401	0.47
sNPF-R	CG2199	1.8	0.49	-0.03	0.367058489524401	0.47
sNPF-R	Ssl1	1.8	0.49	-0.03	0.367058489524401	0.47
sNPF-R	CG16779	1.74	0.49	-0.03	0.367058489524401	0.47
CG14186	CG16779	5.2	0.113	0.49	0.683130051063973	0.8
CG14186	Rpb8	4.24	0.113	0.49	0.683130051063973	0.8
CG14186	CG11456	4.12	0.113	0.49	0.683130051063973	0.8
CG14186	CG8281	3.69	0.113	0.49	0.683130051063973	0.8
CG14186	TfIIEalpha	3.22	0.113	0.49	0.683130051063973	0.8
CG14186	CG15365	2.58	0.113	0.49	0.683130051063973	0.8
CG14186	Fen1	2.44	0.113	0.49	0.683130051063973	0.8
CG14186	CG13123	2.34	0.113	0.49	0.683130051063973	0.8
CG14186	Tfb1	2.29	0.113	0.49	0.683130051063973	0.8
CG14186	MTA1-like	2.25	0.113	0.49	0.683130051063973	0.8
CG14186	scrt	2.21	0.113	0.49	0.683130051063973	0.8
CG14186	CG34422	2.21	0.113	0.49	0.683130051063973	0.8
CG14186	CG7928	2.17	0.113	0.49	0.683130051063973	0.8
CG14186	CG2202	2.01	0.113	0.49	0.683130051063973	0.8
CG14186	Lpt	1.99	0.113	0.49	0.683130051063973	0.8
CG14186	CG8314	1.88	0.113	0.49	0.683130051063973	0.8
CG14186	CG2875	1.87	0.113	0.49	0.683130051063973	0.8
CG14186	MED7	1.85	0.113	0.49	0.683130051063973	0.8
CG14186	HLH106	1.77	0.113	0.49	0.683130051063973	0.8
CG14186	bon	1.77	0.113	0.49	0.683130051063973	0.8
CG14186	CG1529	1.75	0.113	0.49	0.683130051063973	0.8
CG14186	ERR	1.65	0.113	0.49	0.683130051063973	0.8
CG14186	Elp3	1.63	0.113	0.49	0.683130051063973	0.8
CG14186	CG15011	1.53	0.113	0.49	0.683130051063973	0.8
CG14186	CG14438	1.52	0.113	0.49	0.683130051063973	0.8
CG14186	Rack1	1.48	0.113	0.49	0.683130051063973	0.8
CG14186	CG11906	1.46	0.113	0.49	0.683130051063973	0.8
CG14186	chinmo	1.46	0.113	0.49	0.683130051063973	0.8
CG14186	CG5953	1.44	0.113	0.49	0.683130051063973	0.8
CG14186	Dip2	1.43	0.113	0.49	0.683130051063973	0.8
CG42674	CG18262	7.64	0.323	0.12	0.258198889747161	0.54
CG42674	Dip1	5.83	0.323	0.12	0.258198889747161	0.54
CG42674	CG34376	3.46	0.323	0.12	0.258198889747161	0.54
CG42674	CG15601	3.04	0.323	0.12	0.258198889747161	0.54
CG42674	CG9799	2.84	0.323	0.12	0.258198889747161	0.54
CG42674	CG6683	2.81	0.323	0.12	0.258198889747161	0.54
CG42674	msl-3	2.78	0.323	0.12	0.258198889747161	0.54
CG42674	CG30020	2.7	0.323	0.12	0.258198889747161	0.54
CG42674	CG3281	2.59	0.323	0.12	0.258198889747161	0.54
CG42674	CG12768	2.34	0.323	0.12	0.258198889747161	0.54
CG42674	CG45050	2.24	0.323	0.12	0.258198889747161	0.54
CG42674	sqz	2.22	0.323	0.12	0.258198889747161	0.54
CG42674	CG15011	2.17	0.323	0.12	0.258198889747161	0.54
CG42674	CG13123	2.06	0.323	0.12	0.258198889747161	0.54
CG42674	CG31388	2.02	0.323	0.12	0.258198889747161	0.54
CG42674	Eip74EF	2.01	0.323	0.12	0.258198889747161	0.54
CG42674	trr	1.97	0.323	0.12	0.258198889747161	0.54
CG42674	ph-p	1.96	0.323	0.12	0.258198889747161	0.54
CG42674	CG14441	1.94	0.323	0.12	0.258198889747161	0.54
CG42674	stwl	1.89	0.323	0.12	0.258198889747161	0.54
CG42674	CG9305	1.78	0.323	0.12	0.258198889747161	0.54
CG42674	CG1965	1.75	0.323	0.12	0.258198889747161	0.54
CG42674	Dref	1.67	0.323	0.12	0.258198889747161	0.54
CG42674	CG10904	1.62	0.323	0.12	0.258198889747161	0.54
CG42674	pad	1.6	0.323	0.12	0.258198889747161	0.54
CG42674	CG8301	1.59	0.323	0.12	0.258198889747161	0.54
CG42674	Blos1	1.54	0.323	0.12	0.258198889747161	0.54
CG42674	Mef2	1.52	0.323	0.12	0.258198889747161	0.54
CG42674	CG3815	1.51	0.323	0.12	0.258198889747161	0.54
CG42674	CG6765	1.49	0.323	0.12	0.258198889747161	0.54
gogo	CG8216	11.52	0.169	0.72	0.712525303194425	0.24
gogo	scrt	6.66	0.169	0.72	0.712525303194425	0.24
gogo	Tusp	6.63	0.169	0.72	0.712525303194425	0.24
gogo	CG10147	4.98	0.169	0.72	0.712525303194425	0.24
gogo	Eip78C	4.67	0.169	0.72	0.712525303194425	0.24
gogo	brk	4.17	0.169	0.72	0.712525303194425	0.24
gogo	Dip1	3.47	0.169	0.72	0.712525303194425	0.24
gogo	PHDP	3.32	0.169	0.72	0.712525303194425	0.24
gogo	MEP-1	3.25	0.169	0.72	0.712525303194425	0.24
gogo	Rack1	2.92	0.169	0.72	0.712525303194425	0.24
gogo	Dip2	2.78	0.169	0.72	0.712525303194425	0.24
gogo	dbr	2.75	0.169	0.72	0.712525303194425	0.24
gogo	Cf2	2.61	0.169	0.72	0.712525303194425	0.24
gogo	osa	2.48	0.169	0.72	0.712525303194425	0.24
gogo	TfIIEalpha	2.43	0.169	0.72	0.712525303194425	0.24
gogo	usp	2.43	0.169	0.72	0.712525303194425	0.24
gogo	CG15365	2.4	0.169	0.72	0.712525303194425	0.24
gogo	Hmr	2.4	0.169	0.72	0.712525303194425	0.24
gogo	CG4570	2.23	0.169	0.72	0.712525303194425	0.24
gogo	bs	2.21	0.169	0.72	0.712525303194425	0.24
gogo	CG11723	2.1	0.169	0.72	0.712525303194425	0.24
gogo	Atac1	2.07	0.169	0.72	0.712525303194425	0.24
gogo	dom	2	0.169	0.72	0.712525303194425	0.24
gogo	Bx	2	0.169	0.72	0.712525303194425	0.24
gogo	CG4707	1.97	0.169	0.72	0.712525303194425	0.24
gogo	CG10209	1.96	0.169	0.72	0.712525303194425	0.24
gogo	stc	1.88	0.169	0.72	0.712525303194425	0.24
gogo	Octbeta2R	1.77	0.169	0.72	0.712525303194425	0.24
gogo	CG1620	1.77	0.169	0.72	0.712525303194425	0.24
gogo	CG2875	1.77	0.169	0.72	0.712525303194425	0.24
FRG1	esn	4.8	0.116	0.48	0.786795792469443	0.71
FRG1	Rpb8	4.33	0.116	0.48	0.786795792469443	0.71
FRG1	CG3032	3.37	0.116	0.48	0.786795792469443	0.71
FRG1	CG6765	3.28	0.116	0.48	0.786795792469443	0.71
FRG1	Mef2	3.13	0.116	0.48	0.786795792469443	0.71
FRG1	CG8944	3.05	0.116	0.48	0.786795792469443	0.71
FRG1	CG17361	2.98	0.116	0.48	0.786795792469443	0.71
FRG1	CG8159	2.97	0.116	0.48	0.786795792469443	0.71
FRG1	CG16779	2.74	0.116	0.48	0.786795792469443	0.71
FRG1	Dref	2.64	0.116	0.48	0.786795792469443	0.71
FRG1	CG6654	2.62	0.116	0.48	0.786795792469443	0.71
FRG1	CG17568	2.54	0.116	0.48	0.786795792469443	0.71
FRG1	CG8216	2.41	0.116	0.48	0.786795792469443	0.71
FRG1	Dh44-R2	2.19	0.116	0.48	0.786795792469443	0.71
FRG1	mrn	2.14	0.116	0.48	0.786795792469443	0.71
FRG1	CG34376	2.12	0.116	0.48	0.786795792469443	0.71
FRG1	Hmg-2	2.06	0.116	0.48	0.786795792469443	0.71
FRG1	Su(var)2-HP2	2.02	0.116	0.48	0.786795792469443	0.71
FRG1	Ssl1	1.97	0.116	0.48	0.786795792469443	0.71
FRG1	Set2	1.95	0.116	0.48	0.786795792469443	0.71
FRG1	TfIIEalpha	1.95	0.116	0.48	0.786795792469443	0.71
FRG1	tef	1.89	0.116	0.48	0.786795792469443	0.71
FRG1	CG10565	1.87	0.116	0.48	0.786795792469443	0.71
FRG1	Nelf-E	1.8	0.116	0.48	0.786795792469443	0.71
FRG1	Crc	1.79	0.116	0.48	0.786795792469443	0.71
FRG1	bs	1.77	0.116	0.48	0.786795792469443	0.71
FRG1	Nufip	1.76	0.116	0.48	0.786795792469443	0.71
FRG1	usp	1.73	0.116	0.48	0.786795792469443	0.71
FRG1	TH1	1.69	0.116	0.48	0.786795792469443	0.71
FRG1	Hmr	1.69	0.116	0.48	0.786795792469443	0.71
CG6597	Eip78C	7.14	0.107	0.19	0.683130051063973	0.84
CG6597	CG12162	7.08	0.107	0.19	0.683130051063973	0.84
CG6597	CG10565	4.4	0.107	0.19	0.683130051063973	0.84
CG6597	grau	3.92	0.107	0.19	0.683130051063973	0.84
CG6597	usp	3.23	0.107	0.19	0.683130051063973	0.84
CG6597	dwg	3.11	0.107	0.19	0.683130051063973	0.84
CG6597	Ssrp	3.05	0.107	0.19	0.683130051063973	0.84
CG6597	CG6254	2.69	0.107	0.19	0.683130051063973	0.84
CG6597	CG11398	2.57	0.107	0.19	0.683130051063973	0.84
CG6597	CG1620	2.55	0.107	0.19	0.683130051063973	0.84
CG6597	CG6765	2.38	0.107	0.19	0.683130051063973	0.84
CG6597	CG4553	2.35	0.107	0.19	0.683130051063973	0.84
CG6597	Brd8	2.29	0.107	0.19	0.683130051063973	0.84
CG6597	Ssl1	2.26	0.107	0.19	0.683130051063973	0.84
CG6597	mrn	2.16	0.107	0.19	0.683130051063973	0.84
CG6597	su(Hw)	2.07	0.107	0.19	0.683130051063973	0.84
CG6597	cnc	2.02	0.107	0.19	0.683130051063973	0.84
CG6597	tef	1.9	0.107	0.19	0.683130051063973	0.84
CG6597	trr	1.89	0.107	0.19	0.683130051063973	0.84
CG6597	Acf1	1.86	0.107	0.19	0.683130051063973	0.84
CG6597	CG6654	1.72	0.107	0.19	0.683130051063973	0.84
CG6597	CG7785	1.57	0.107	0.19	0.683130051063973	0.84
CG6597	Blos1	1.47	0.107	0.19	0.683130051063973	0.84
CG6597	Rpb8	1.45	0.107	0.19	0.683130051063973	0.84
CG6597	Nufip	1.43	0.107	0.19	0.683130051063973	0.84
CG6597	TfIIEalpha	1.42	0.107	0.19	0.683130051063973	0.84
CG6597	tai	1.41	0.107	0.19	0.683130051063973	0.84
CG6597	dom	1.41	0.107	0.19	0.683130051063973	0.84
CG6597	CG14711	1.41	0.107	0.19	0.683130051063973	0.84
CG6597	CG1529	1.4	0.107	0.19	0.683130051063973	0.84
CG5618	HLH106	4.18	0.068	0.51	0.683130051063973	0.79
CG5618	CG12768	4.1	0.068	0.51	0.683130051063973	0.79
CG5618	nerfin-1	4.04	0.068	0.51	0.683130051063973	0.79
CG5618	lilli	3.37	0.068	0.51	0.683130051063973	0.79
CG5618	Dref	2.98	0.068	0.51	0.683130051063973	0.79
CG5618	Crc	2.6	0.068	0.51	0.683130051063973	0.79
CG5618	Dip2	2.34	0.068	0.51	0.683130051063973	0.79
CG5618	MED7	2.33	0.068	0.51	0.683130051063973	0.79
CG5618	msl-3	2.04	0.068	0.51	0.683130051063973	0.79
CG5618	Fen1	2.02	0.068	0.51	0.683130051063973	0.79
CG5618	CG1620	1.83	0.068	0.51	0.683130051063973	0.79
CG5618	CG1233	1.8	0.068	0.51	0.683130051063973	0.79
CG5618	CG10209	1.72	0.068	0.51	0.683130051063973	0.79
CG5618	CG31365	1.72	0.068	0.51	0.683130051063973	0.79
CG5618	sqz	1.71	0.068	0.51	0.683130051063973	0.79
CG5618	CG11723	1.63	0.068	0.51	0.683130051063973	0.79
CG5618	CG10979	1.6	0.068	0.51	0.683130051063973	0.79
CG5618	CG14200	1.55	0.068	0.51	0.683130051063973	0.79
CG5618	CG9215	1.54	0.068	0.51	0.683130051063973	0.79
CG5618	CG8281	1.46	0.068	0.51	0.683130051063973	0.79
CG5618	Atf-2	1.4	0.068	0.51	0.683130051063973	0.79
CG5618	Irbp	1.4	0.068	0.51	0.683130051063973	0.79
CG5618	CG13894	1.37	0.068	0.51	0.683130051063973	0.79
CG5618	E(spl)m7-HLH	1.36	0.068	0.51	0.683130051063973	0.79
CG5618	CG3032	1.35	0.068	0.51	0.683130051063973	0.79
CG5618	mld	1.33	0.068	0.51	0.683130051063973	0.79
CG5618	CG3995	1.33	0.068	0.51	0.683130051063973	0.79
CG5618	MED30	1.28	0.068	0.51	0.683130051063973	0.79
CG5618	MED11	1.26	0.068	0.51	0.683130051063973	0.79
CG5618	CG34149	1.22	0.068	0.51	0.683130051063973	0.79
kin17	CG34149	6.79	0.114	0.03	0.2	0.38
kin17	pad	4.71	0.114	0.03	0.2	0.38
kin17	CG4553	4.61	0.114	0.03	0.2	0.38
kin17	CG3995	4.07	0.114	0.03	0.2	0.38
kin17	CG12768	3.2	0.114	0.03	0.2	0.38
kin17	CG10904	3.17	0.114	0.03	0.2	0.38
kin17	CG3032	3	0.114	0.03	0.2	0.38
kin17	ZnT49B	2.81	0.114	0.03	0.2	0.38
kin17	MED15	2.6	0.114	0.03	0.2	0.38
kin17	Hmg-2	2.32	0.114	0.03	0.2	0.38
kin17	Nelf-E	2.32	0.114	0.03	0.2	0.38
kin17	wdn	2.21	0.114	0.03	0.2	0.38
kin17	CG14710	2.18	0.114	0.03	0.2	0.38
kin17	CG14711	2.03	0.114	0.03	0.2	0.38
kin17	Pbp45	2.02	0.114	0.03	0.2	0.38
kin17	Bx	2.01	0.114	0.03	0.2	0.38
kin17	CHES-1-like	1.85	0.114	0.03	0.2	0.38
kin17	CG30020	1.81	0.114	0.03	0.2	0.38
kin17	CG12219	1.81	0.114	0.03	0.2	0.38
kin17	trx	1.78	0.114	0.03	0.2	0.38
kin17	CG17328	1.78	0.114	0.03	0.2	0.38
kin17	CG4424	1.75	0.114	0.03	0.2	0.38
kin17	lilli	1.72	0.114	0.03	0.2	0.38
kin17	Kdm2	1.7	0.114	0.03	0.2	0.38
kin17	CG15365	1.61	0.114	0.03	0.2	0.38
kin17	sba	1.57	0.114	0.03	0.2	0.38
kin17	Ssl1	1.55	0.114	0.03	0.2	0.38
kin17	CG6654	1.53	0.114	0.03	0.2	0.38
kin17	CG5033	1.53	0.114	0.03	0.2	0.38
kin17	CG11398	1.52	0.114	0.03	0.2	0.38
CG5498	CG2790	5.18	0.067	0.19	0.447213595499958	0.54
CG5498	Set2	3.75	0.067	0.19	0.447213595499958	0.54
CG5498	Bx	3.08	0.067	0.19	0.447213595499958	0.54
CG5498	ush	2.64	0.067	0.19	0.447213595499958	0.54
CG5498	CG7839	2.51	0.067	0.19	0.447213595499958	0.54
CG5498	Eip78C	2.42	0.067	0.19	0.447213595499958	0.54
CG5498	CG17361	2.35	0.067	0.19	0.447213595499958	0.54
CG5498	Dip1	2.27	0.067	0.19	0.447213595499958	0.54
CG5498	CG7987	2.13	0.067	0.19	0.447213595499958	0.54
CG5498	CG11398	2.12	0.067	0.19	0.447213595499958	0.54
CG5498	CG15011	2.12	0.067	0.19	0.447213595499958	0.54
CG5498	Opbp	2.08	0.067	0.19	0.447213595499958	0.54
CG5498	Irbp	2.02	0.067	0.19	0.447213595499958	0.54
CG5498	Tfb1	1.92	0.067	0.19	0.447213595499958	0.54
CG5498	Taf2	1.9	0.067	0.19	0.447213595499958	0.54
CG5498	Hmr	1.81	0.067	0.19	0.447213595499958	0.54
CG5498	CG12162	1.69	0.067	0.19	0.447213595499958	0.54
CG5498	CG2116	1.66	0.067	0.19	0.447213595499958	0.54
CG5498	MED15	1.62	0.067	0.19	0.447213595499958	0.54
CG5498	CG34376	1.58	0.067	0.19	0.447213595499958	0.54
CG5498	CG8301	1.57	0.067	0.19	0.447213595499958	0.54
CG5498	CG11317	1.5	0.067	0.19	0.447213595499958	0.54
CG5498	Cdc5	1.49	0.067	0.19	0.447213595499958	0.54
CG5498	NfI	1.45	0.067	0.19	0.447213595499958	0.54
CG5498	ranshi	1.45	0.067	0.19	0.447213595499958	0.54
CG5498	CG10565	1.45	0.067	0.19	0.447213595499958	0.54
CG5498	Cf2	1.44	0.067	0.19	0.447213595499958	0.54
CG5498	CG12768	1.43	0.067	0.19	0.447213595499958	0.54
CG5498	Hmg-2	1.38	0.067	0.19	0.447213595499958	0.54
CG5498	CG3815	1.36	0.067	0.19	0.447213595499958	0.54
CR43944	tef	4.01	0.057	0.3	0.227710017021324	0.64
CR43944	Dip1	3.43	0.057	0.3	0.227710017021324	0.64
CR43944	Dh44-R2	2.75	0.057	0.3	0.227710017021324	0.64
CR43944	Hmr	2.28	0.057	0.3	0.227710017021324	0.64
CR43944	CG2199	2.03	0.057	0.3	0.227710017021324	0.64
CR43944	Plzf	1.99	0.057	0.3	0.227710017021324	0.64
CR43944	CG11398	1.91	0.057	0.3	0.227710017021324	0.64
CR43944	Usf	1.9	0.057	0.3	0.227710017021324	0.64
CR43944	Atac1	1.9	0.057	0.3	0.227710017021324	0.64
CR43944	CG4854	1.72	0.057	0.3	0.227710017021324	0.64
CR43944	CG2790	1.66	0.057	0.3	0.227710017021324	0.64
CR43944	CG16779	1.62	0.057	0.3	0.227710017021324	0.64
CR43944	Eip78C	1.61	0.057	0.3	0.227710017021324	0.64
CR43944	CG45050	1.59	0.057	0.3	0.227710017021324	0.64
CR43944	ppl	1.55	0.057	0.3	0.227710017021324	0.64
CR43944	CG34422	1.53	0.057	0.3	0.227710017021324	0.64
CR43944	Hr96	1.47	0.057	0.3	0.227710017021324	0.64
CR43944	CG15011	1.42	0.057	0.3	0.227710017021324	0.64
CR43944	az2	1.38	0.057	0.3	0.227710017021324	0.64
CR43944	MED4	1.37	0.057	0.3	0.227710017021324	0.64
CR43944	CHES-1-like	1.36	0.057	0.3	0.227710017021324	0.64
CR43944	CG4936	1.36	0.057	0.3	0.227710017021324	0.64
CR43944	MED25	1.35	0.057	0.3	0.227710017021324	0.64
CR43944	CG3815	1.33	0.057	0.3	0.227710017021324	0.64
CR43944	l(2)k10201	1.31	0.057	0.3	0.227710017021324	0.64
CR43944	CR43671	1.28	0.057	0.3	0.227710017021324	0.64
CR43944	CG8944	1.23	0.057	0.3	0.227710017021324	0.64
CR43944	Rfx	1.17	0.057	0.3	0.227710017021324	0.64
CR43944	CG8281	1.12	0.057	0.3	0.227710017021324	0.64
CR43944	CG17186	1.05	0.057	0.3	0.227710017021324	0.64
CG5274	Usf	4.41	0.11	0.14	0.0975900072948533	0.02
CG5274	CG1024	3.71	0.11	0.14	0.0975900072948533	0.02
CG5274	NfI	3.05	0.11	0.14	0.0975900072948533	0.02
CG5274	CG4553	2.88	0.11	0.14	0.0975900072948533	0.02
CG5274	Set2	2.87	0.11	0.14	0.0975900072948533	0.02
CG5274	CG6163	2.8	0.11	0.14	0.0975900072948533	0.02
CG5274	Tip60	2.73	0.11	0.14	0.0975900072948533	0.02
CG5274	CG2129	2.54	0.11	0.14	0.0975900072948533	0.02
CG5274	Dip2	2.34	0.11	0.14	0.0975900072948533	0.02
CG5274	CG6769	2.19	0.11	0.14	0.0975900072948533	0.02
CG5274	Mitf	2.07	0.11	0.14	0.0975900072948533	0.02
CG5274	CG2116	2	0.11	0.14	0.0975900072948533	0.02
CG5274	Acf1	2	0.11	0.14	0.0975900072948533	0.02
CG5274	scrt	1.93	0.11	0.14	0.0975900072948533	0.02
CG5274	CG2202	1.91	0.11	0.14	0.0975900072948533	0.02
CG5274	Hr96	1.83	0.11	0.14	0.0975900072948533	0.02
CG5274	CG1620	1.74	0.11	0.14	0.0975900072948533	0.02
CG5274	CG14200	1.73	0.11	0.14	0.0975900072948533	0.02
CG5274	CG16779	1.69	0.11	0.14	0.0975900072948533	0.02
CG5274	Irbp	1.67	0.11	0.14	0.0975900072948533	0.02
CG5274	stc	1.62	0.11	0.14	0.0975900072948533	0.02
CG5274	CG2875	1.58	0.11	0.14	0.0975900072948533	0.02
CG5274	Rabex-5	1.49	0.11	0.14	0.0975900072948533	0.02
CG5274	Kdm4A	1.48	0.11	0.14	0.0975900072948533	0.02
CG5274	sage	1.45	0.11	0.14	0.0975900072948533	0.02
CG5274	Rack1	1.41	0.11	0.14	0.0975900072948533	0.02
CG5274	CG11906	1.41	0.11	0.14	0.0975900072948533	0.02
CG5274	ph-p	1.4	0.11	0.14	0.0975900072948533	0.02
CG5274	PHDP	1.37	0.11	0.14	0.0975900072948533	0.02
CG5274	CG10274	1.31	0.11	0.14	0.0975900072948533	0.02
CG5872	e(y)3	7.71	0.072	-0.16	0.258198889747161	0.13
CG5872	Tbp	6.39	0.072	-0.16	0.258198889747161	0.13
CG5872	CG7518	4.81	0.072	-0.16	0.258198889747161	0.13
CG5872	CG1647	4.59	0.072	-0.16	0.258198889747161	0.13
CG5872	Nelf-E	4.14	0.072	-0.16	0.258198889747161	0.13
CG5872	osa	3.49	0.072	-0.16	0.258198889747161	0.13
CG5872	Opbp	3.13	0.072	-0.16	0.258198889747161	0.13
CG5872	Sap30	2.83	0.072	-0.16	0.258198889747161	0.13
CG5872	CG15601	2.44	0.072	-0.16	0.258198889747161	0.13
CG5872	Brd8	2.33	0.072	-0.16	0.258198889747161	0.13
CG5872	E(z)	2.22	0.072	-0.16	0.258198889747161	0.13
CG5872	sima	2.1	0.072	-0.16	0.258198889747161	0.13
CG5872	MED7	2.03	0.072	-0.16	0.258198889747161	0.13
CG5872	CG15365	2.01	0.072	-0.16	0.258198889747161	0.13
CG5872	Glut4EF	1.95	0.072	-0.16	0.258198889747161	0.13
CG5872	CG8281	1.85	0.072	-0.16	0.258198889747161	0.13
CG5872	Hmg-2	1.74	0.072	-0.16	0.258198889747161	0.13
CG5872	Mitf	1.72	0.072	-0.16	0.258198889747161	0.13
CG5872	CG31441	1.69	0.072	-0.16	0.258198889747161	0.13
CG5872	Side	1.65	0.072	-0.16	0.258198889747161	0.13
CG5872	Blos1	1.61	0.072	-0.16	0.258198889747161	0.13
CG5872	trr	1.61	0.072	-0.16	0.258198889747161	0.13
CG5872	CG4553	1.59	0.072	-0.16	0.258198889747161	0.13
CG5872	CG17328	1.47	0.072	-0.16	0.258198889747161	0.13
CG5872	CG9799	1.42	0.072	-0.16	0.258198889747161	0.13
CG5872	Taf1	1.38	0.072	-0.16	0.258198889747161	0.13
CG5872	CG11456	1.37	0.072	-0.16	0.258198889747161	0.13
CG5872	CG3838	1.36	0.072	-0.16	0.258198889747161	0.13
CG5872	CG3065	1.3	0.072	-0.16	0.258198889747161	0.13
CG5872	Su(var)2-HP2	1.25	0.072	-0.16	0.258198889747161	0.13
mTerf3	Usf	5.45	0.078	0.74	1	0.64
mTerf3	Ssrp	5.08	0.078	0.74	1	0.64
mTerf3	CG4553	4.51	0.078	0.74	1	0.64
mTerf3	CG31388	4.02	0.078	0.74	1	0.64
mTerf3	MED4	3.45	0.078	0.74	1	0.64
mTerf3	Plzf	2.7	0.078	0.74	1	0.64
mTerf3	Rack1	2.65	0.078	0.74	1	0.64
mTerf3	CG30403	2.57	0.078	0.74	1	0.64
mTerf3	lilli	2.52	0.078	0.74	1	0.64
mTerf3	CG1620	2.34	0.078	0.74	1	0.64
mTerf3	CG9799	2.26	0.078	0.74	1	0.64
mTerf3	CG34149	2.21	0.078	0.74	1	0.64
mTerf3	E(z)	2.14	0.078	0.74	1	0.64
mTerf3	Atf6	2.13	0.078	0.74	1	0.64
mTerf3	HLH106	2.1	0.078	0.74	1	0.64
mTerf3	MED7	2.07	0.078	0.74	1	0.64
mTerf3	stc	2.05	0.078	0.74	1	0.64
mTerf3	cnc	1.96	0.078	0.74	1	0.64
mTerf3	CG1529	1.86	0.078	0.74	1	0.64
mTerf3	Taf2	1.84	0.078	0.74	1	0.64
mTerf3	CG11710	1.83	0.078	0.74	1	0.64
mTerf3	CG11456	1.8	0.078	0.74	1	0.64
mTerf3	Ravus	1.72	0.078	0.74	1	0.64
mTerf3	brk	1.71	0.078	0.74	1	0.64
mTerf3	Kdm4A	1.69	0.078	0.74	1	0.64
mTerf3	Crc	1.67	0.078	0.74	1	0.64
mTerf3	l(2)k10201	1.63	0.078	0.74	1	0.64
mTerf3	CG12659	1.63	0.078	0.74	1	0.64
mTerf3	MBD-R2	1.57	0.078	0.74	1	0.64
mTerf3	ecd	1.5	0.078	0.74	1	0.64
CG4858	CG7839	3.29	0.067	0.3	0.683130051063973	0.98
CG4858	CTPsyn	3.16	0.067	0.3	0.683130051063973	0.98
CG4858	chinmo	3.15	0.067	0.3	0.683130051063973	0.98
CG4858	Su(z)2	2.93	0.067	0.3	0.683130051063973	0.98
CG4858	CG1647	2.74	0.067	0.3	0.683130051063973	0.98
CG4858	TfIIEalpha	2.74	0.067	0.3	0.683130051063973	0.98
CG4858	cnc	2.37	0.067	0.3	0.683130051063973	0.98
CG4858	Rbf	2.23	0.067	0.3	0.683130051063973	0.98
CG4858	CR43671	2.18	0.067	0.3	0.683130051063973	0.98
CG4858	tef	2.13	0.067	0.3	0.683130051063973	0.98
CG4858	l(3)mbt	1.98	0.067	0.3	0.683130051063973	0.98
CG4858	Lhr	1.97	0.067	0.3	0.683130051063973	0.98
CG4858	CG13775	1.96	0.067	0.3	0.683130051063973	0.98
CG4858	ktub	1.9	0.067	0.3	0.683130051063973	0.98
CG4858	CG1965	1.88	0.067	0.3	0.683130051063973	0.98
CG4858	Set2	1.86	0.067	0.3	0.683130051063973	0.98
CG4858	CG7518	1.85	0.067	0.3	0.683130051063973	0.98
CG4858	CG12219	1.81	0.067	0.3	0.683130051063973	0.98
CG4858	Su(var)3-9	1.73	0.067	0.3	0.683130051063973	0.98
CG4858	CG13123	1.72	0.067	0.3	0.683130051063973	0.98
CG4858	CG3032	1.7	0.067	0.3	0.683130051063973	0.98
CG4858	CG31365	1.7	0.067	0.3	0.683130051063973	0.98
CG4858	Hmr	1.67	0.067	0.3	0.683130051063973	0.98
CG4858	CG12768	1.63	0.067	0.3	0.683130051063973	0.98
CG4858	CG5033	1.62	0.067	0.3	0.683130051063973	0.98
CG4858	CG8159	1.6	0.067	0.3	0.683130051063973	0.98
CG4858	CG32700	1.58	0.067	0.3	0.683130051063973	0.98
CG4858	shn	1.52	0.067	0.3	0.683130051063973	0.98
CG4858	Pbp45	1.52	0.067	0.3	0.683130051063973	0.98
CG4858	Eip78C	1.52	0.067	0.3	0.683130051063973	0.98
cmpy	CG2790	5.79	0.267	0.34	0.333333333333333	0.53
cmpy	CG4282	5.55	0.267	0.34	0.333333333333333	0.53
cmpy	mrn	5.51	0.267	0.34	0.333333333333333	0.53
cmpy	CG10274	4.79	0.267	0.34	0.333333333333333	0.53
cmpy	MED7	4.7	0.267	0.34	0.333333333333333	0.53
cmpy	CG13894	4.35	0.267	0.34	0.333333333333333	0.53
cmpy	Atf-2	3.93	0.267	0.34	0.333333333333333	0.53
cmpy	TfIIEalpha	3.88	0.267	0.34	0.333333333333333	0.53
cmpy	hng2	3.65	0.267	0.34	0.333333333333333	0.53
cmpy	crm	3.51	0.267	0.34	0.333333333333333	0.53
cmpy	Eip78C	3.51	0.267	0.34	0.333333333333333	0.53
cmpy	Lhr	3.38	0.267	0.34	0.333333333333333	0.53
cmpy	egg	3.35	0.267	0.34	0.333333333333333	0.53
cmpy	CG18262	3.31	0.267	0.34	0.333333333333333	0.53
cmpy	trx	3.17	0.267	0.34	0.333333333333333	0.53
cmpy	nvy	3.06	0.267	0.34	0.333333333333333	0.53
cmpy	NELF-B	2.9	0.267	0.34	0.333333333333333	0.53
cmpy	cnc	2.85	0.267	0.34	0.333333333333333	0.53
cmpy	Pcl	2.73	0.267	0.34	0.333333333333333	0.53
cmpy	CG8950	2.68	0.267	0.34	0.333333333333333	0.53
cmpy	Lpt	2.67	0.267	0.34	0.333333333333333	0.53
cmpy	CG2875	2.59	0.267	0.34	0.333333333333333	0.53
cmpy	CG14711	2.57	0.267	0.34	0.333333333333333	0.53
cmpy	CG6654	2.57	0.267	0.34	0.333333333333333	0.53
cmpy	CG6254	2.56	0.267	0.34	0.333333333333333	0.53
cmpy	CG10565	2.48	0.267	0.34	0.333333333333333	0.53
cmpy	wdn	2.47	0.267	0.34	0.333333333333333	0.53
cmpy	CG3032	2.44	0.267	0.34	0.333333333333333	0.53
cmpy	CG14710	2.43	0.267	0.34	0.333333333333333	0.53
cmpy	Ssrp	2.39	0.267	0.34	0.333333333333333	0.53
CG4186	mod	4.66	0.05	-0.05	0.0975900072948533	0.23
CG4186	CG6769	4.14	0.05	-0.05	0.0975900072948533	0.23
CG4186	CG45050	4	0.05	-0.05	0.0975900072948533	0.23
CG4186	Pcl	3.9	0.05	-0.05	0.0975900072948533	0.23
CG4186	CG1233	3.39	0.05	-0.05	0.0975900072948533	0.23
CG4186	NELF-B	3.1	0.05	-0.05	0.0975900072948533	0.23
CG4186	Brd8	2.79	0.05	-0.05	0.0975900072948533	0.23
CG4186	CG13775	2.54	0.05	-0.05	0.0975900072948533	0.23
CG4186	dom	2.39	0.05	-0.05	0.0975900072948533	0.23
CG4186	Rack1	2.36	0.05	-0.05	0.0975900072948533	0.23
CG4186	ash1	2.18	0.05	-0.05	0.0975900072948533	0.23
CG4186	CG9215	2.11	0.05	-0.05	0.0975900072948533	0.23
CG4186	lilli	2.01	0.05	-0.05	0.0975900072948533	0.23
CG4186	sqz	2	0.05	-0.05	0.0975900072948533	0.23
CG4186	CG44002	1.99	0.05	-0.05	0.0975900072948533	0.23
CG4186	CG17829	1.99	0.05	-0.05	0.0975900072948533	0.23
CG4186	kin17	1.97	0.05	-0.05	0.0975900072948533	0.23
CG4186	l(2)k10201	1.97	0.05	-0.05	0.0975900072948533	0.23
CG4186	crm	1.82	0.05	-0.05	0.0975900072948533	0.23
CG4186	CkIIalpha-i1	1.72	0.05	-0.05	0.0975900072948533	0.23
CG4186	CG12267	1.72	0.05	-0.05	0.0975900072948533	0.23
CG4186	Eip74EF	1.71	0.05	-0.05	0.0975900072948533	0.23
CG4186	Hr96	1.7	0.05	-0.05	0.0975900072948533	0.23
CG4186	CG32700	1.67	0.05	-0.05	0.0975900072948533	0.23
CG4186	CG17806	1.67	0.05	-0.05	0.0975900072948533	0.23
CG4186	CG2129	1.65	0.05	-0.05	0.0975900072948533	0.23
CG4186	CG12162	1.64	0.05	-0.05	0.0975900072948533	0.23
CG4186	CG5033	1.63	0.05	-0.05	0.0975900072948533	0.23
CG4186	ERR	1.6	0.05	-0.05	0.0975900072948533	0.23
CG4186	scrt	1.59	0.05	-0.05	0.0975900072948533	0.23
CG4042	sage	5.07	0.083	-0.19	0.382970843102535	0.56
CG4042	Su(var)3-9	4.61	0.083	-0.19	0.382970843102535	0.56
CG4042	Kdm4A	3.91	0.083	-0.19	0.382970843102535	0.56
CG4042	CG6654	3.77	0.083	-0.19	0.382970843102535	0.56
CG4042	Eip74EF	3.59	0.083	-0.19	0.382970843102535	0.56
CG4042	Taf5	3.56	0.083	-0.19	0.382970843102535	0.56
CG4042	CG31365	3.4	0.083	-0.19	0.382970843102535	0.56
CG4042	ash2	3.35	0.083	-0.19	0.382970843102535	0.56
CG4042	nvy	3.01	0.083	-0.19	0.382970843102535	0.56
CG4042	CG43343	2.72	0.083	-0.19	0.382970843102535	0.56
CG4042	Ets97D	2.63	0.083	-0.19	0.382970843102535	0.56
CG4042	kin17	2.59	0.083	-0.19	0.382970843102535	0.56
CG4042	wdn	2.52	0.083	-0.19	0.382970843102535	0.56
CG4042	Brd8	2.47	0.083	-0.19	0.382970843102535	0.56
CG4042	scrt	2.38	0.083	-0.19	0.382970843102535	0.56
CG4042	CG4936	2.31	0.083	-0.19	0.382970843102535	0.56
CG4042	CG6769	2.29	0.083	-0.19	0.382970843102535	0.56
CG4042	bigmax	2.22	0.083	-0.19	0.382970843102535	0.56
CG4042	CG10565	2.21	0.083	-0.19	0.382970843102535	0.56
CG4042	CG6276	2.14	0.083	-0.19	0.382970843102535	0.56
CG4042	CG1965	2.1	0.083	-0.19	0.382970843102535	0.56
CG4042	ph-p	2.06	0.083	-0.19	0.382970843102535	0.56
CG4042	pita	1.97	0.083	-0.19	0.382970843102535	0.56
CG4042	esn	1.95	0.083	-0.19	0.382970843102535	0.56
CG4042	CG18262	1.91	0.083	-0.19	0.382970843102535	0.56
CG4042	MBD-R2	1.88	0.083	-0.19	0.382970843102535	0.56
CG4042	CG8578	1.82	0.083	-0.19	0.382970843102535	0.56
CG4042	sima	1.78	0.083	-0.19	0.382970843102535	0.56
CG4042	Taf1	1.73	0.083	-0.19	0.382970843102535	0.56
CG4042	GABPI	1.72	0.083	-0.19	0.382970843102535	0.56
Pex16	Su(z)2	7.35	0.102	-0.12	0.0975900072948533	0.22
Pex16	Nufip	5.07	0.102	-0.12	0.0975900072948533	0.22
Pex16	CG30403	4.68	0.102	-0.12	0.0975900072948533	0.22
Pex16	CG4854	4.32	0.102	-0.12	0.0975900072948533	0.22
Pex16	pad	4.3	0.102	-0.12	0.0975900072948533	0.22
Pex16	Bap170	4.13	0.102	-0.12	0.0975900072948533	0.22
Pex16	ERR	3.53	0.102	-0.12	0.0975900072948533	0.22
Pex16	ranshi	3.42	0.102	-0.12	0.0975900072948533	0.22
Pex16	CG11456	3.35	0.102	-0.12	0.0975900072948533	0.22
Pex16	Taf2	3.01	0.102	-0.12	0.0975900072948533	0.22
Pex16	Nelf-E	2.95	0.102	-0.12	0.0975900072948533	0.22
Pex16	CG10209	2.75	0.102	-0.12	0.0975900072948533	0.22
Pex16	Su(var)3-9	2.58	0.102	-0.12	0.0975900072948533	0.22
Pex16	CG8944	2.47	0.102	-0.12	0.0975900072948533	0.22
Pex16	CG34376	2.37	0.102	-0.12	0.0975900072948533	0.22
Pex16	su(Hw)	2.31	0.102	-0.12	0.0975900072948533	0.22
Pex16	chinmo	2.28	0.102	-0.12	0.0975900072948533	0.22
Pex16	sima	2.26	0.102	-0.12	0.0975900072948533	0.22
Pex16	MED30	2.22	0.102	-0.12	0.0975900072948533	0.22
Pex16	CG13775	2.21	0.102	-0.12	0.0975900072948533	0.22
Pex16	Ravus	2.13	0.102	-0.12	0.0975900072948533	0.22
Pex16	Cf2	1.97	0.102	-0.12	0.0975900072948533	0.22
Pex16	Plzf	1.97	0.102	-0.12	0.0975900072948533	0.22
Pex16	CG4360	1.92	0.102	-0.12	0.0975900072948533	0.22
Pex16	CHES-1-like	1.92	0.102	-0.12	0.0975900072948533	0.22
Pex16	MTA1-like	1.88	0.102	-0.12	0.0975900072948533	0.22
Pex16	CG10631	1.87	0.102	-0.12	0.0975900072948533	0.22
Pex16	CG1529	1.83	0.102	-0.12	0.0975900072948533	0.22
Pex16	Br140	1.8	0.102	-0.12	0.0975900072948533	0.22
Pex16	Hr4	1.77	0.102	-0.12	0.0975900072948533	0.22
CG11396	Hr96	4.46	0.082	-0.11	0.0666666666666667	0.01
CG11396	cnc	4.32	0.082	-0.11	0.0666666666666667	0.01
CG11396	sqz	3.66	0.082	-0.11	0.0666666666666667	0.01
CG11396	CG9215	3.35	0.082	-0.11	0.0666666666666667	0.01
CG11396	CG30403	3.15	0.082	-0.11	0.0666666666666667	0.01
CG11396	CG34422	2.89	0.082	-0.11	0.0666666666666667	0.01
CG11396	CG11710	2.84	0.082	-0.11	0.0666666666666667	0.01
CG11396	CG4282	2.62	0.082	-0.11	0.0666666666666667	0.01
CG11396	Sap30	2.57	0.082	-0.11	0.0666666666666667	0.01
CG11396	Taf5	2.5	0.082	-0.11	0.0666666666666667	0.01
CG11396	RpIII128	2.38	0.082	-0.11	0.0666666666666667	0.01
CG11396	CG4854	2.31	0.082	-0.11	0.0666666666666667	0.01
CG11396	Taf2	2.17	0.082	-0.11	0.0666666666666667	0.01
CG11396	scrt	2.12	0.082	-0.11	0.0666666666666667	0.01
CG11396	mld	2.07	0.082	-0.11	0.0666666666666667	0.01
CG11396	CG14965	2.06	0.082	-0.11	0.0666666666666667	0.01
CG11396	ph-p	2.05	0.082	-0.11	0.0666666666666667	0.01
CG11396	Irbp	2.03	0.082	-0.11	0.0666666666666667	0.01
CG11396	Elp3	1.93	0.082	-0.11	0.0666666666666667	0.01
CG11396	Side	1.91	0.082	-0.11	0.0666666666666667	0.01
CG11396	ERR	1.9	0.082	-0.11	0.0666666666666667	0.01
CG11396	tio	1.89	0.082	-0.11	0.0666666666666667	0.01
CG11396	CG31388	1.84	0.082	-0.11	0.0666666666666667	0.01
CG11396	CG4553	1.79	0.082	-0.11	0.0666666666666667	0.01
CG11396	Mes4	1.78	0.082	-0.11	0.0666666666666667	0.01
CG11396	Rfx	1.78	0.082	-0.11	0.0666666666666667	0.01
CG11396	CG16779	1.76	0.082	-0.11	0.0666666666666667	0.01
CG11396	CG8281	1.74	0.082	-0.11	0.0666666666666667	0.01
CG11396	su(Hw)	1.68	0.082	-0.11	0.0666666666666667	0.01
CG11396	NfI	1.63	0.082	-0.11	0.0666666666666667	0.01
CG3634	CG6254	5.96	0.037	-0.07	0.29277002188456	0.55
CG3634	dom	3.94	0.037	-0.07	0.29277002188456	0.55
CG3634	CG4282	3.91	0.037	-0.07	0.29277002188456	0.55
CG3634	Hr96	3.48	0.037	-0.07	0.29277002188456	0.55
CG3634	CG15601	3.37	0.037	-0.07	0.29277002188456	0.55
CG3634	CG17186	2.9	0.037	-0.07	0.29277002188456	0.55
CG3634	grau	2.82	0.037	-0.07	0.29277002188456	0.55
CG3634	mrn	2.64	0.037	-0.07	0.29277002188456	0.55
CG3634	stck	2.61	0.037	-0.07	0.29277002188456	0.55
CG3634	Ssl1	2.17	0.037	-0.07	0.29277002188456	0.55
CG3634	CG4424	2.05	0.037	-0.07	0.29277002188456	0.55
CG3634	MED11	2.03	0.037	-0.07	0.29277002188456	0.55
CG3634	CG17359	2	0.037	-0.07	0.29277002188456	0.55
CG3634	Hr4	1.94	0.037	-0.07	0.29277002188456	0.55
CG3634	Br140	1.8	0.037	-0.07	0.29277002188456	0.55
CG3634	l(3)mbt	1.78	0.037	-0.07	0.29277002188456	0.55
CG3634	CG8159	1.76	0.037	-0.07	0.29277002188456	0.55
CG3634	CG2116	1.75	0.037	-0.07	0.29277002188456	0.55
CG3634	Dh44-R2	1.7	0.037	-0.07	0.29277002188456	0.55
CG3634	CkIIalpha-i1	1.69	0.037	-0.07	0.29277002188456	0.55
CG3634	CG4570	1.68	0.037	-0.07	0.29277002188456	0.55
CG3634	CG31365	1.67	0.037	-0.07	0.29277002188456	0.55
CG3634	CG8578	1.64	0.037	-0.07	0.29277002188456	0.55
CG3634	Irbp	1.61	0.037	-0.07	0.29277002188456	0.55
CG3634	CG1529	1.59	0.037	-0.07	0.29277002188456	0.55
CG3634	CR43671	1.56	0.037	-0.07	0.29277002188456	0.55
CG3634	CG34149	1.55	0.037	-0.07	0.29277002188456	0.55
CG3634	CG9799	1.54	0.037	-0.07	0.29277002188456	0.55
CG3634	Set2	1.54	0.037	-0.07	0.29277002188456	0.55
CG3634	CG13894	1.48	0.037	-0.07	0.29277002188456	0.55
Pka-R1	CG7745	7.25	0.188	0.28	0.333333333333333	0.51
Pka-R1	CG8216	5.44	0.188	0.28	0.333333333333333	0.51
Pka-R1	wdn	4.3	0.188	0.28	0.333333333333333	0.51
Pka-R1	MED7	3.89	0.188	0.28	0.333333333333333	0.51
Pka-R1	CG16779	3.28	0.188	0.28	0.333333333333333	0.51
Pka-R1	tio	2.86	0.188	0.28	0.333333333333333	0.51
Pka-R1	CG7839	2.68	0.188	0.28	0.333333333333333	0.51
Pka-R1	CG31441	2.55	0.188	0.28	0.333333333333333	0.51
Pka-R1	mod	2.52	0.188	0.28	0.333333333333333	0.51
Pka-R1	CG14965	2.44	0.188	0.28	0.333333333333333	0.51
Pka-R1	CG3065	2.37	0.188	0.28	0.333333333333333	0.51
Pka-R1	CG45050	2.35	0.188	0.28	0.333333333333333	0.51
Pka-R1	NfI	2.35	0.188	0.28	0.333333333333333	0.51
Pka-R1	CG11723	2.32	0.188	0.28	0.333333333333333	0.51
Pka-R1	MED11	2.26	0.188	0.28	0.333333333333333	0.51
Pka-R1	CG34149	2.1	0.188	0.28	0.333333333333333	0.51
Pka-R1	Tfb1	2.03	0.188	0.28	0.333333333333333	0.51
Pka-R1	NELF-B	2.03	0.188	0.28	0.333333333333333	0.51
Pka-R1	Tusp	2.03	0.188	0.28	0.333333333333333	0.51
Pka-R1	CG32700	1.96	0.188	0.28	0.333333333333333	0.51
Pka-R1	CG8944	1.96	0.188	0.28	0.333333333333333	0.51
Pka-R1	Hr96	1.85	0.188	0.28	0.333333333333333	0.51
Pka-R1	Cdc5	1.84	0.188	0.28	0.333333333333333	0.51
Pka-R1	trx	1.82	0.188	0.28	0.333333333333333	0.51
Pka-R1	CG6689	1.81	0.188	0.28	0.333333333333333	0.51
Pka-R1	CG31365	1.8	0.188	0.28	0.333333333333333	0.51
Pka-R1	Ets97D	1.77	0.188	0.28	0.333333333333333	0.51
Pka-R1	CG6765	1.75	0.188	0.28	0.333333333333333	0.51
Pka-R1	CG7101	1.75	0.188	0.28	0.333333333333333	0.51
Pka-R1	sage	1.74	0.188	0.28	0.333333333333333	0.51
CG11456	mod	5.39	0.085	0.24	0.29277002188456	0.35
CG11456	CG8578	4.92	0.085	0.24	0.29277002188456	0.35
CG11456	CG11398	4.91	0.085	0.24	0.29277002188456	0.35
CG11456	CG10147	4.76	0.085	0.24	0.29277002188456	0.35
CG11456	stwl	4.38	0.085	0.24	0.29277002188456	0.35
CG11456	Su(var)3-9	3.89	0.085	0.24	0.29277002188456	0.35
CG11456	Tusp	3.27	0.085	0.24	0.29277002188456	0.35
CG11456	CG4676	3.21	0.085	0.24	0.29277002188456	0.35
CG11456	nvy	3.2	0.085	0.24	0.29277002188456	0.35
CG11456	CG12104	3.19	0.085	0.24	0.29277002188456	0.35
CG11456	Atac2	3.18	0.085	0.24	0.29277002188456	0.35
CG11456	pad	3.16	0.085	0.24	0.29277002188456	0.35
CG11456	NfI	2.99	0.085	0.24	0.29277002188456	0.35
CG11456	CG1529	2.8	0.085	0.24	0.29277002188456	0.35
CG11456	CG14200	2.77	0.085	0.24	0.29277002188456	0.35
CG11456	cnc	2.51	0.085	0.24	0.29277002188456	0.35
CG11456	Su(z)2	2.28	0.085	0.24	0.29277002188456	0.35
CG11456	kin17	2.26	0.085	0.24	0.29277002188456	0.35
CG11456	esn	2.18	0.085	0.24	0.29277002188456	0.35
CG11456	Side	2.18	0.085	0.24	0.29277002188456	0.35
CG11456	HLH106	2.15	0.085	0.24	0.29277002188456	0.35
CG11456	CG2202	2.14	0.085	0.24	0.29277002188456	0.35
CG11456	CG2875	2.11	0.085	0.24	0.29277002188456	0.35
CG11456	CG17359	2.1	0.085	0.24	0.29277002188456	0.35
CG11456	MED30	2.08	0.085	0.24	0.29277002188456	0.35
CG11456	CG4424	2.03	0.085	0.24	0.29277002188456	0.35
CG11456	CG11906	1.98	0.085	0.24	0.29277002188456	0.35
CG11456	sage	1.94	0.085	0.24	0.29277002188456	0.35
CG11456	ush	1.87	0.085	0.24	0.29277002188456	0.35
CG11456	Hr4	1.86	0.085	0.24	0.29277002188456	0.35
CG10581	mld	5.68	0.039	-0.21	0.149071198499986	0.14
CG10581	CG14965	4.2	0.039	-0.21	0.149071198499986	0.14
CG10581	CG8578	3.38	0.039	-0.21	0.149071198499986	0.14
CG10581	pad	3.24	0.039	-0.21	0.149071198499986	0.14
CG10581	Octbeta2R	2.95	0.039	-0.21	0.149071198499986	0.14
CG10581	Atac2	2.88	0.039	-0.21	0.149071198499986	0.14
CG10581	CG15365	2.67	0.039	-0.21	0.149071198499986	0.14
CG10581	CG1024	2.52	0.039	-0.21	0.149071198499986	0.14
CG10581	Crc	2.22	0.039	-0.21	0.149071198499986	0.14
CG10581	CG12267	2.09	0.039	-0.21	0.149071198499986	0.14
CG10581	Taf4	2.05	0.039	-0.21	0.149071198499986	0.14
CG10581	tai	1.91	0.039	-0.21	0.149071198499986	0.14
CG10581	Trf	1.86	0.039	-0.21	0.149071198499986	0.14
CG10581	Rabex-5	1.84	0.039	-0.21	0.149071198499986	0.14
CG10581	CG2202	1.77	0.039	-0.21	0.149071198499986	0.14
CG10581	MED20	1.75	0.039	-0.21	0.149071198499986	0.14
CG10581	CG32982	1.65	0.039	-0.21	0.149071198499986	0.14
CG10581	CG9305	1.63	0.039	-0.21	0.149071198499986	0.14
CG10581	Mitf	1.63	0.039	-0.21	0.149071198499986	0.14
CG10581	phtf	1.6	0.039	-0.21	0.149071198499986	0.14
CG10581	GABPI	1.48	0.039	-0.21	0.149071198499986	0.14
CG10581	Tfb1	1.44	0.039	-0.21	0.149071198499986	0.14
CG10581	e(y)3	1.43	0.039	-0.21	0.149071198499986	0.14
CG10581	tio	1.42	0.039	-0.21	0.149071198499986	0.14
CG10581	CG11456	1.38	0.039	-0.21	0.149071198499986	0.14
CG10581	CG4553	1.32	0.039	-0.21	0.149071198499986	0.14
CG10581	CG1792	1.32	0.039	-0.21	0.149071198499986	0.14
CG10581	CG2116	1.3	0.039	-0.21	0.149071198499986	0.14
CG10581	ush	1.29	0.039	-0.21	0.149071198499986	0.14
CG10581	Taf5	1.29	0.039	-0.21	0.149071198499986	0.14
CG10565	Set2	6.02	0.13	0.2	0.227710017021324	0.36
CG10565	ash2	5.82	0.13	0.2	0.227710017021324	0.36
CG10565	MESR4	3.47	0.13	0.2	0.227710017021324	0.36
CG10565	CG11317	3.19	0.13	0.2	0.227710017021324	0.36
CG10565	esn	2.6	0.13	0.2	0.227710017021324	0.36
CG10565	CG12162	2.49	0.13	0.2	0.227710017021324	0.36
CG10565	usp	2.44	0.13	0.2	0.227710017021324	0.36
CG10565	Trf	2.36	0.13	0.2	0.227710017021324	0.36
CG10565	CG31441	2.29	0.13	0.2	0.227710017021324	0.36
CG10565	MED30	2.2	0.13	0.2	0.227710017021324	0.36
CG10565	Taf1	2.17	0.13	0.2	0.227710017021324	0.36
CG10565	az2	2.14	0.13	0.2	0.227710017021324	0.36
CG10565	chinmo	2.13	0.13	0.2	0.227710017021324	0.36
CG10565	ph-p	2.06	0.13	0.2	0.227710017021324	0.36
CG10565	CG34376	2.05	0.13	0.2	0.227710017021324	0.36
CG10565	Plzf	1.95	0.13	0.2	0.227710017021324	0.36
CG10565	hng3	1.83	0.13	0.2	0.227710017021324	0.36
CG10565	Ssl1	1.76	0.13	0.2	0.227710017021324	0.36
CG10565	e(y)3	1.68	0.13	0.2	0.227710017021324	0.36
CG10565	TfIIEalpha	1.57	0.13	0.2	0.227710017021324	0.36
CG10565	CG31365	1.51	0.13	0.2	0.227710017021324	0.36
CG10565	kin17	1.45	0.13	0.2	0.227710017021324	0.36
CG10565	Su(var)3-9	1.4	0.13	0.2	0.227710017021324	0.36
CG10565	Hr4	1.37	0.13	0.2	0.227710017021324	0.36
CG10565	Dip1	1.37	0.13	0.2	0.227710017021324	0.36
CG10565	CG10979	1.36	0.13	0.2	0.227710017021324	0.36
CG10565	Blos1	1.34	0.13	0.2	0.227710017021324	0.36
CG10565	CG1529	1.27	0.13	0.2	0.227710017021324	0.36
CG10565	CG12768	1.26	0.13	0.2	0.227710017021324	0.36
CG10565	GABPI	1.23	0.13	0.2	0.227710017021324	0.36
Ac78C	CHES-1-like	11.09	0.158	0.24	0.447213595499958	0.36
Ac78C	CG12219	4.93	0.158	0.24	0.447213595499958	0.36
Ac78C	ktub	4.26	0.158	0.24	0.447213595499958	0.36
Ac78C	Taf2	4.07	0.158	0.24	0.447213595499958	0.36
Ac78C	Su(var)3-9	3.8	0.158	0.24	0.447213595499958	0.36
Ac78C	MTA1-like	3.35	0.158	0.24	0.447213595499958	0.36
Ac78C	E(spl)m7-HLH	3.32	0.158	0.24	0.447213595499958	0.36
Ac78C	CG8924	3.15	0.158	0.24	0.447213595499958	0.36
Ac78C	cnc	3.14	0.158	0.24	0.447213595499958	0.36
Ac78C	NfI	3	0.158	0.24	0.447213595499958	0.36
Ac78C	CG8950	2.7	0.158	0.24	0.447213595499958	0.36
Ac78C	CG13775	2.7	0.158	0.24	0.447213595499958	0.36
Ac78C	CG6689	2.66	0.158	0.24	0.447213595499958	0.36
Ac78C	e(y)3	2.56	0.158	0.24	0.447213595499958	0.36
Ac78C	CG7518	2.55	0.158	0.24	0.447213595499958	0.36
Ac78C	osa	2.47	0.158	0.24	0.447213595499958	0.36
Ac78C	pita	2.22	0.158	0.24	0.447213595499958	0.36
Ac78C	sba	2.19	0.158	0.24	0.447213595499958	0.36
Ac78C	lilli	2	0.158	0.24	0.447213595499958	0.36
Ac78C	MED25	1.98	0.158	0.24	0.447213595499958	0.36
Ac78C	CG2790	1.94	0.158	0.24	0.447213595499958	0.36
Ac78C	stck	1.91	0.158	0.24	0.447213595499958	0.36
Ac78C	Set2	1.9	0.158	0.24	0.447213595499958	0.36
Ac78C	Fen1	1.85	0.158	0.24	0.447213595499958	0.36
Ac78C	CG3032	1.85	0.158	0.24	0.447213595499958	0.36
Ac78C	Brd8	1.78	0.158	0.24	0.447213595499958	0.36
Ac78C	CG4936	1.71	0.158	0.24	0.447213595499958	0.36
Ac78C	CG4553	1.68	0.158	0.24	0.447213595499958	0.36
Ac78C	Cdc5	1.59	0.158	0.24	0.447213595499958	0.36
Ac78C	Rack1	1.59	0.158	0.24	0.447213595499958	0.36
chb	CG11906	5.47	0.111	-0.1	0.53748384988657	0.48
chb	Tfb1	4.08	0.111	-0.1	0.53748384988657	0.48
chb	CG4282	3.92	0.111	-0.1	0.53748384988657	0.48
chb	sqz	3.33	0.111	-0.1	0.53748384988657	0.48
chb	Crc	3.19	0.111	-0.1	0.53748384988657	0.48
chb	Lpt	3.04	0.111	-0.1	0.53748384988657	0.48
chb	CG14438	2.89	0.111	-0.1	0.53748384988657	0.48
chb	nerfin-1	2.85	0.111	-0.1	0.53748384988657	0.48
chb	MESR4	2.67	0.111	-0.1	0.53748384988657	0.48
chb	CG6254	2.64	0.111	-0.1	0.53748384988657	0.48
chb	MTA1-like	2.52	0.111	-0.1	0.53748384988657	0.48
chb	CG14965	2.26	0.111	-0.1	0.53748384988657	0.48
chb	Pcl	2.25	0.111	-0.1	0.53748384988657	0.48
chb	CG9305	2.14	0.111	-0.1	0.53748384988657	0.48
chb	CG8944	2.1	0.111	-0.1	0.53748384988657	0.48
chb	CG7745	2.08	0.111	-0.1	0.53748384988657	0.48
chb	sage	1.97	0.111	-0.1	0.53748384988657	0.48
chb	CG45050	1.78	0.111	-0.1	0.53748384988657	0.48
chb	CG4676	1.77	0.111	-0.1	0.53748384988657	0.48
chb	CG1792	1.76	0.111	-0.1	0.53748384988657	0.48
chb	Side	1.75	0.111	-0.1	0.53748384988657	0.48
chb	e(y)3	1.69	0.111	-0.1	0.53748384988657	0.48
chb	CG8159	1.68	0.111	-0.1	0.53748384988657	0.48
chb	Hr4	1.64	0.111	-0.1	0.53748384988657	0.48
chb	CG5033	1.58	0.111	-0.1	0.53748384988657	0.48
chb	CG34149	1.57	0.111	-0.1	0.53748384988657	0.48
chb	CG3919	1.57	0.111	-0.1	0.53748384988657	0.48
chb	CG2790	1.55	0.111	-0.1	0.53748384988657	0.48
chb	CG31388	1.54	0.111	-0.1	0.53748384988657	0.48
chb	Dh44-R2	1.5	0.111	-0.1	0.53748384988657	0.48
CG42337	CG12768	12.11	0.211	0.68	0.683130051063973	0.91
CG42337	Side	8.97	0.211	0.68	0.683130051063973	0.91
CG42337	scrt	8.52	0.211	0.68	0.683130051063973	0.91
CG42337	nerfin-1	6.39	0.211	0.68	0.683130051063973	0.91
CG42337	CG16779	4.54	0.211	0.68	0.683130051063973	0.91
CG42337	Hmr	3.7	0.211	0.68	0.683130051063973	0.91
CG42337	Cdc5	3.5	0.211	0.68	0.683130051063973	0.91
CG42337	Crc	3.43	0.211	0.68	0.683130051063973	0.91
CG42337	MED7	3.29	0.211	0.68	0.683130051063973	0.91
CG42337	Tfb1	3.26	0.211	0.68	0.683130051063973	0.91
CG42337	CG9215	3.15	0.211	0.68	0.683130051063973	0.91
CG42337	CG3032	3.06	0.211	0.68	0.683130051063973	0.91
CG42337	Su(var)2-HP2	3.03	0.211	0.68	0.683130051063973	0.91
CG42337	Eip78C	2.86	0.211	0.68	0.683130051063973	0.91
CG42337	CG10147	2.77	0.211	0.68	0.683130051063973	0.91
CG42337	CG17361	2.74	0.211	0.68	0.683130051063973	0.91
CG42337	CG8216	2.74	0.211	0.68	0.683130051063973	0.91
CG42337	brk	2.57	0.211	0.68	0.683130051063973	0.91
CG42337	Atf6	2.53	0.211	0.68	0.683130051063973	0.91
CG42337	HLH106	2.41	0.211	0.68	0.683130051063973	0.91
CG42337	mod	2.37	0.211	0.68	0.683130051063973	0.91
CG42337	Rack1	2.22	0.211	0.68	0.683130051063973	0.91
CG42337	CG3281	2.18	0.211	0.68	0.683130051063973	0.91
CG42337	CG1620	2.1	0.211	0.68	0.683130051063973	0.91
CG42337	Brd8	2.1	0.211	0.68	0.683130051063973	0.91
CG42337	CG10631	2.07	0.211	0.68	0.683130051063973	0.91
CG42337	Mef2	2.04	0.211	0.68	0.683130051063973	0.91
CG42337	CG15601	2.03	0.211	0.68	0.683130051063973	0.91
CG42337	CG11398	2.02	0.211	0.68	0.683130051063973	0.91
CG42337	CG10979	1.99	0.211	0.68	0.683130051063973	0.91
CG33054	CG12768	6.07	0.095	0.89	1	0.37
CG33054	Cdc5	5.37	0.095	0.89	1	0.37
CG33054	CG34422	3.79	0.095	0.89	1	0.37
CG33054	CG1792	3.67	0.095	0.89	1	0.37
CG33054	CG12162	3.62	0.095	0.89	1	0.37
CG33054	GABPI	3.58	0.095	0.89	1	0.37
CG33054	CG2790	3.52	0.095	0.89	1	0.37
CG33054	CG9799	3.38	0.095	0.89	1	0.37
CG33054	MESR4	3.24	0.095	0.89	1	0.37
CG33054	Brd8	3.11	0.095	0.89	1	0.37
CG33054	Rbf	3.05	0.095	0.89	1	0.37
CG33054	HLH106	2.96	0.095	0.89	1	0.37
CG33054	Sap30	2.92	0.095	0.89	1	0.37
CG33054	mrn	2.8	0.095	0.89	1	0.37
CG33054	cnc	2.78	0.095	0.89	1	0.37
CG33054	CG34376	2.75	0.095	0.89	1	0.37
CG33054	CG17568	2.69	0.095	0.89	1	0.37
CG33054	sima	2.66	0.095	0.89	1	0.37
CG33054	CG9215	2.64	0.095	0.89	1	0.37
CG33054	CG3838	2.6	0.095	0.89	1	0.37
CG33054	Su(z)2	2.45	0.095	0.89	1	0.37
CG33054	CG15011	2.4	0.095	0.89	1	0.37
CG33054	CG11317	2.39	0.095	0.89	1	0.37
CG33054	CG4424	2.35	0.095	0.89	1	0.37
CG33054	CG6276	2.31	0.095	0.89	1	0.37
CG33054	Br140	2.29	0.095	0.89	1	0.37
CG33054	Blos1	2.22	0.095	0.89	1	0.37
CG33054	CG31365	2.2	0.095	0.89	1	0.37
CG33054	CG10565	2.16	0.095	0.89	1	0.37
CG33054	Pcl	2.16	0.095	0.89	1	0.37
CG12975	CG10209	9.89	0.126	0.04	0.302613766334401	0.7
CG12975	lilli	8.34	0.126	0.04	0.302613766334401	0.7
CG12975	Pbp45	3.65	0.126	0.04	0.302613766334401	0.7
CG12975	bon	3.44	0.126	0.04	0.302613766334401	0.7
CG12975	CG3281	3.27	0.126	0.04	0.302613766334401	0.7
CG12975	Glut4EF	3.24	0.126	0.04	0.302613766334401	0.7
CG12975	CG4282	3.08	0.126	0.04	0.302613766334401	0.7
CG12975	Tfb1	2.9	0.126	0.04	0.302613766334401	0.7
CG12975	FoxP	2.86	0.126	0.04	0.302613766334401	0.7
CG12975	CG11317	2.86	0.126	0.04	0.302613766334401	0.7
CG12975	MED11	2.85	0.126	0.04	0.302613766334401	0.7
CG12975	CG6654	2.6	0.126	0.04	0.302613766334401	0.7
CG12975	CG8944	2.51	0.126	0.04	0.302613766334401	0.7
CG12975	CG31388	2.44	0.126	0.04	0.302613766334401	0.7
CG12975	Ssrp	2.42	0.126	0.04	0.302613766334401	0.7
CG12975	Elp3	2.27	0.126	0.04	0.302613766334401	0.7
CG12975	NELF-B	2.21	0.126	0.04	0.302613766334401	0.7
CG12975	Hmr	2.13	0.126	0.04	0.302613766334401	0.7
CG12975	Pcl	2.11	0.126	0.04	0.302613766334401	0.7
CG12975	CG6683	2.1	0.126	0.04	0.302613766334401	0.7
CG12975	Dref	1.93	0.126	0.04	0.302613766334401	0.7
CG12975	CG6163	1.87	0.126	0.04	0.302613766334401	0.7
CG12975	MED15	1.83	0.126	0.04	0.302613766334401	0.7
CG12975	tef	1.81	0.126	0.04	0.302613766334401	0.7
CG12975	CG14438	1.77	0.126	0.04	0.302613766334401	0.7
CG12975	CG32700	1.71	0.126	0.04	0.302613766334401	0.7
CG12975	Blos1	1.64	0.126	0.04	0.302613766334401	0.7
CG12975	pita	1.58	0.126	0.04	0.302613766334401	0.7
CG12975	CG13894	1.57	0.126	0.04	0.302613766334401	0.7
CG12975	dbr	1.56	0.126	0.04	0.302613766334401	0.7
Eip78C	Rack1	15.6	0.233	0.45	0.181568259800641	0.12
Eip78C	bigmax	15.37	0.233	0.45	0.181568259800641	0.12
Eip78C	CG8216	14.61	0.233	0.45	0.181568259800641	0.12
Eip78C	scrt	10.32	0.233	0.45	0.181568259800641	0.12
Eip78C	Side	5.34	0.233	0.45	0.181568259800641	0.12
Eip78C	CG10209	5.06	0.233	0.45	0.181568259800641	0.12
Eip78C	MED7	4.16	0.233	0.45	0.181568259800641	0.12
Eip78C	Atf-2	4.08	0.233	0.45	0.181568259800641	0.12
Eip78C	Hmr	4.07	0.233	0.45	0.181568259800641	0.12
Eip78C	CG1647	3.95	0.233	0.45	0.181568259800641	0.12
Eip78C	CG10147	3.19	0.233	0.45	0.181568259800641	0.12
Eip78C	Sap30	3.12	0.233	0.45	0.181568259800641	0.12
Eip78C	CG15601	3.01	0.233	0.45	0.181568259800641	0.12
Eip78C	CG2875	2.69	0.233	0.45	0.181568259800641	0.12
Eip78C	CG6683	2.68	0.233	0.45	0.181568259800641	0.12
Eip78C	HLH106	2.65	0.233	0.45	0.181568259800641	0.12
Eip78C	Atac1	2.65	0.233	0.45	0.181568259800641	0.12
Eip78C	CG7839	2.61	0.233	0.45	0.181568259800641	0.12
Eip78C	Bka	2.52	0.233	0.45	0.181568259800641	0.12
Eip78C	GABPI	2.5	0.233	0.45	0.181568259800641	0.12
Eip78C	Hr96	2.47	0.233	0.45	0.181568259800641	0.12
Eip78C	CG1965	2.36	0.233	0.45	0.181568259800641	0.12
Eip78C	CG18262	2.34	0.233	0.45	0.181568259800641	0.12
Eip78C	Tusp	2.32	0.233	0.45	0.181568259800641	0.12
Eip78C	ZnT49B	2.29	0.233	0.45	0.181568259800641	0.12
Eip78C	TfIIEalpha	2.22	0.233	0.45	0.181568259800641	0.12
Eip78C	CG34422	2.16	0.233	0.45	0.181568259800641	0.12
Eip78C	CG3032	2.15	0.233	0.45	0.181568259800641	0.12
Eip78C	Mef2	2.14	0.233	0.45	0.181568259800641	0.12
Eip78C	CG4676	2.11	0.233	0.45	0.181568259800641	0.12
CG9391	CG2875	10.35	0.105	0.05	0.53748384988657	0.69
CG9391	CG13775	4.25	0.105	0.05	0.53748384988657	0.69
CG9391	CG12219	4.2	0.105	0.05	0.53748384988657	0.69
CG9391	CG6689	3.49	0.105	0.05	0.53748384988657	0.69
CG9391	NfI	3.32	0.105	0.05	0.53748384988657	0.69
CG9391	CG10904	3.23	0.105	0.05	0.53748384988657	0.69
CG9391	MESR4	2.66	0.105	0.05	0.53748384988657	0.69
CG9391	CG34376	2.37	0.105	0.05	0.53748384988657	0.69
CG9391	CG6276	2.31	0.105	0.05	0.53748384988657	0.69
CG9391	Rbf	2.3	0.105	0.05	0.53748384988657	0.69
CG9391	CG8216	2.08	0.105	0.05	0.53748384988657	0.69
CG9391	Taf2	2.01	0.105	0.05	0.53748384988657	0.69
CG9391	CG10979	1.94	0.105	0.05	0.53748384988657	0.69
CG9391	Opbp	1.91	0.105	0.05	0.53748384988657	0.69
CG9391	E(spl)m7-HLH	1.9	0.105	0.05	0.53748384988657	0.69
CG9391	CG11317	1.89	0.105	0.05	0.53748384988657	0.69
CG9391	CG1233	1.89	0.105	0.05	0.53748384988657	0.69
CG9391	CG10209	1.88	0.105	0.05	0.53748384988657	0.69
CG9391	mld	1.78	0.105	0.05	0.53748384988657	0.69
CG9391	ewg	1.73	0.105	0.05	0.53748384988657	0.69
CG9391	bon	1.72	0.105	0.05	0.53748384988657	0.69
CG9391	CG6163	1.66	0.105	0.05	0.53748384988657	0.69
CG9391	PHDP	1.63	0.105	0.05	0.53748384988657	0.69
CG9391	hng3	1.63	0.105	0.05	0.53748384988657	0.69
CG9391	Hr96	1.6	0.105	0.05	0.53748384988657	0.69
CG9391	crm	1.6	0.105	0.05	0.53748384988657	0.69
CG9391	CG6765	1.58	0.105	0.05	0.53748384988657	0.69
CG9391	Tusp	1.57	0.105	0.05	0.53748384988657	0.69
CG9391	Su(var)2-HP2	1.56	0.105	0.05	0.53748384988657	0.69
CG9391	Elp3	1.52	0.105	0.05	0.53748384988657	0.69
ppl	CG17328	5.49	0.071	0.28	0.124034734589208	0.38
ppl	Taf4	4.3	0.071	0.28	0.124034734589208	0.38
ppl	CG14965	4.19	0.071	0.28	0.124034734589208	0.38
ppl	Usf	4.11	0.071	0.28	0.124034734589208	0.38
ppl	Kdm2	3.65	0.071	0.28	0.124034734589208	0.38
ppl	Cf2	3.34	0.071	0.28	0.124034734589208	0.38
ppl	Rpb8	3.21	0.071	0.28	0.124034734589208	0.38
ppl	Hmr	2.99	0.071	0.28	0.124034734589208	0.38
ppl	Rabex-5	2.55	0.071	0.28	0.124034734589208	0.38
ppl	CG4424	2.49	0.071	0.28	0.124034734589208	0.38
ppl	scrt	2.29	0.071	0.28	0.124034734589208	0.38
ppl	E(z)	2.17	0.071	0.28	0.124034734589208	0.38
ppl	CG14200	1.99	0.071	0.28	0.124034734589208	0.38
ppl	CG2199	1.91	0.071	0.28	0.124034734589208	0.38
ppl	TfIIEalpha	1.85	0.071	0.28	0.124034734589208	0.38
ppl	CG4936	1.85	0.071	0.28	0.124034734589208	0.38
ppl	Cdc5	1.83	0.071	0.28	0.124034734589208	0.38
ppl	CG15011	1.8	0.071	0.28	0.124034734589208	0.38
ppl	CG3281	1.77	0.071	0.28	0.124034734589208	0.38
ppl	Pbp45	1.76	0.071	0.28	0.124034734589208	0.38
ppl	MED4	1.68	0.071	0.28	0.124034734589208	0.38
ppl	msl-3	1.67	0.071	0.28	0.124034734589208	0.38
ppl	CTPsyn	1.66	0.071	0.28	0.124034734589208	0.38
ppl	MEP-1	1.66	0.071	0.28	0.124034734589208	0.38
ppl	CG4553	1.65	0.071	0.28	0.124034734589208	0.38
ppl	CG4360	1.64	0.071	0.28	0.124034734589208	0.38
ppl	Dip2	1.63	0.071	0.28	0.124034734589208	0.38
ppl	Acf1	1.61	0.071	0.28	0.124034734589208	0.38
ppl	CG30403	1.56	0.071	0.28	0.124034734589208	0.38
ppl	Br140	1.53	0.071	0.28	0.124034734589208	0.38
CG7324	MEP-1	7.82	0.074	0.35	0.53748384988657	0.92
CG7324	ewg	5.52	0.074	0.35	0.53748384988657	0.92
CG7324	CG8216	4.13	0.074	0.35	0.53748384988657	0.92
CG7324	osa	3.86	0.074	0.35	0.53748384988657	0.92
CG7324	Tfb1	3.71	0.074	0.35	0.53748384988657	0.92
CG7324	Mrtf	3.48	0.074	0.35	0.53748384988657	0.92
CG7324	Blos1	3.19	0.074	0.35	0.53748384988657	0.92
CG7324	CG11398	3.16	0.074	0.35	0.53748384988657	0.92
CG7324	MESR4	2.5	0.074	0.35	0.53748384988657	0.92
CG7324	CG8314	2.42	0.074	0.35	0.53748384988657	0.92
CG7324	CG13894	2.34	0.074	0.35	0.53748384988657	0.92
CG7324	Kdm2	2.28	0.074	0.35	0.53748384988657	0.92
CG7324	Taf1	2.22	0.074	0.35	0.53748384988657	0.92
CG7324	CG15601	2.21	0.074	0.35	0.53748384988657	0.92
CG7324	MBD-R2	2.15	0.074	0.35	0.53748384988657	0.92
CG7324	CG11906	1.94	0.074	0.35	0.53748384988657	0.92
CG7324	CG11456	1.94	0.074	0.35	0.53748384988657	0.92
CG7324	Rack1	1.92	0.074	0.35	0.53748384988657	0.92
CG7324	az2	1.82	0.074	0.35	0.53748384988657	0.92
CG7324	MED11	1.8	0.074	0.35	0.53748384988657	0.92
CG7324	Taf2	1.73	0.074	0.35	0.53748384988657	0.92
CG7324	tef	1.58	0.074	0.35	0.53748384988657	0.92
CG7324	CG14438	1.57	0.074	0.35	0.53748384988657	0.92
CG7324	CG32982	1.57	0.074	0.35	0.53748384988657	0.92
CG7324	CG11723	1.52	0.074	0.35	0.53748384988657	0.92
CG7324	Lpt	1.49	0.074	0.35	0.53748384988657	0.92
CG7324	Dip2	1.44	0.074	0.35	0.53748384988657	0.92
CG7324	CG44002	1.38	0.074	0.35	0.53748384988657	0.92
CG7324	Crc	1.38	0.074	0.35	0.53748384988657	0.92
CG7324	ranshi	1.37	0.074	0.35	0.53748384988657	0.92
ebd2	nerfin-1	9.43	0.152	0.64	0.620173672946042	0.6
ebd2	CG8216	8.95	0.152	0.64	0.620173672946042	0.6
ebd2	FoxP	8.35	0.152	0.64	0.620173672946042	0.6
ebd2	CG10147	7.87	0.152	0.64	0.620173672946042	0.6
ebd2	CG6254	7.73	0.152	0.64	0.620173672946042	0.6
ebd2	sqz	7.5	0.152	0.64	0.620173672946042	0.6
ebd2	CG4854	6.96	0.152	0.64	0.620173672946042	0.6
ebd2	Eip78C	6.93	0.152	0.64	0.620173672946042	0.6
ebd2	Bap170	6.78	0.152	0.64	0.620173672946042	0.6
ebd2	CG12768	6.56	0.152	0.64	0.620173672946042	0.6
ebd2	Rack1	6.37	0.152	0.64	0.620173672946042	0.6
ebd2	CG3032	5.6	0.152	0.64	0.620173672946042	0.6
ebd2	Side	4.18	0.152	0.64	0.620173672946042	0.6
ebd2	CG16779	3.86	0.152	0.64	0.620173672946042	0.6
ebd2	tef	3.53	0.152	0.64	0.620173672946042	0.6
ebd2	Atf6	3.12	0.152	0.64	0.620173672946042	0.6
ebd2	HLH106	3.05	0.152	0.64	0.620173672946042	0.6
ebd2	mod	2.67	0.152	0.64	0.620173672946042	0.6
ebd2	Nufip	2.45	0.152	0.64	0.620173672946042	0.6
ebd2	TfIIEalpha	2.36	0.152	0.64	0.620173672946042	0.6
ebd2	Bka	2.35	0.152	0.64	0.620173672946042	0.6
ebd2	brk	2.26	0.152	0.64	0.620173672946042	0.6
ebd2	CG4936	2.23	0.152	0.64	0.620173672946042	0.6
ebd2	CG9215	2.23	0.152	0.64	0.620173672946042	0.6
ebd2	CG7518	2.18	0.152	0.64	0.620173672946042	0.6
ebd2	CG11710	2.09	0.152	0.64	0.620173672946042	0.6
ebd2	Rbf	2.07	0.152	0.64	0.620173672946042	0.6
ebd2	CG3815	2.06	0.152	0.64	0.620173672946042	0.6
ebd2	Hmr	2.01	0.152	0.64	0.620173672946042	0.6
ebd2	stwl	2	0.152	0.64	0.620173672946042	0.6
rgn	wdn	5.53	0.388	-0.09	0.29277002188456	0.2
rgn	CG10631	5.24	0.388	-0.09	0.29277002188456	0.2
rgn	CG8924	4.73	0.388	-0.09	0.29277002188456	0.2
rgn	pad	4.65	0.388	-0.09	0.29277002188456	0.2
rgn	CG11317	3.82	0.388	-0.09	0.29277002188456	0.2
rgn	Usf	3.81	0.388	-0.09	0.29277002188456	0.2
rgn	CG10565	3.71	0.388	-0.09	0.29277002188456	0.2
rgn	CG8159	3.24	0.388	-0.09	0.29277002188456	0.2
rgn	Bap170	3.07	0.388	-0.09	0.29277002188456	0.2
rgn	Cf2	2.85	0.388	-0.09	0.29277002188456	0.2
rgn	bs	2.83	0.388	-0.09	0.29277002188456	0.2
rgn	tai	2.82	0.388	-0.09	0.29277002188456	0.2
rgn	su(Hw)	2.8	0.388	-0.09	0.29277002188456	0.2
rgn	Sap30	2.67	0.388	-0.09	0.29277002188456	0.2
rgn	CG5033	2.59	0.388	-0.09	0.29277002188456	0.2
rgn	Lpt	2.5	0.388	-0.09	0.29277002188456	0.2
rgn	Brd8	2.5	0.388	-0.09	0.29277002188456	0.2
rgn	stc	2.48	0.388	-0.09	0.29277002188456	0.2
rgn	esn	2.48	0.388	-0.09	0.29277002188456	0.2
rgn	CG6907	2.43	0.388	-0.09	0.29277002188456	0.2
rgn	Nelf-E	2.41	0.388	-0.09	0.29277002188456	0.2
rgn	trx	2.19	0.388	-0.09	0.29277002188456	0.2
rgn	CG1024	2.16	0.388	-0.09	0.29277002188456	0.2
rgn	Atf-2	2.13	0.388	-0.09	0.29277002188456	0.2
rgn	CG30020	2.01	0.388	-0.09	0.29277002188456	0.2
rgn	MEP-1	2.01	0.388	-0.09	0.29277002188456	0.2
rgn	CHES-1-like	1.99	0.388	-0.09	0.29277002188456	0.2
rgn	CG2790	1.82	0.388	-0.09	0.29277002188456	0.2
rgn	ewg	1.8	0.388	-0.09	0.29277002188456	0.2
rgn	CG12219	1.78	0.388	-0.09	0.29277002188456	0.2
CG5664	Su(z)2	4.49	0.095	-0.26	0.333333333333333	0.23
CG5664	CG5033	3.97	0.095	-0.26	0.333333333333333	0.23
CG5664	CG9215	3.73	0.095	-0.26	0.333333333333333	0.23
CG5664	Bap170	3.24	0.095	-0.26	0.333333333333333	0.23
CG5664	Dip2	3.16	0.095	-0.26	0.333333333333333	0.23
CG5664	CG12768	3.06	0.095	-0.26	0.333333333333333	0.23
CG5664	CG1024	2.55	0.095	-0.26	0.333333333333333	0.23
CG5664	CG4553	2.53	0.095	-0.26	0.333333333333333	0.23
CG5664	CG14438	2.41	0.095	-0.26	0.333333333333333	0.23
CG5664	CG6689	2.2	0.095	-0.26	0.333333333333333	0.23
CG5664	CHES-1-like	2.19	0.095	-0.26	0.333333333333333	0.23
CG5664	CG1620	2.15	0.095	-0.26	0.333333333333333	0.23
CG5664	CTPsyn	2.06	0.095	-0.26	0.333333333333333	0.23
CG5664	CG7101	1.94	0.095	-0.26	0.333333333333333	0.23
CG5664	Bka	1.92	0.095	-0.26	0.333333333333333	0.23
CG5664	Cdc5	1.87	0.095	-0.26	0.333333333333333	0.23
CG5664	CG10274	1.74	0.095	-0.26	0.333333333333333	0.23
CG5664	CG3815	1.68	0.095	-0.26	0.333333333333333	0.23
CG5664	CG11710	1.62	0.095	-0.26	0.333333333333333	0.23
CG5664	CG1529	1.56	0.095	-0.26	0.333333333333333	0.23
CG5664	CG15365	1.48	0.095	-0.26	0.333333333333333	0.23
CG5664	CG4424	1.47	0.095	-0.26	0.333333333333333	0.23
CG5664	CG12267	1.47	0.095	-0.26	0.333333333333333	0.23
CG5664	CG5953	1.45	0.095	-0.26	0.333333333333333	0.23
CG5664	lilli	1.36	0.095	-0.26	0.333333333333333	0.23
CG5664	Taf5	1.35	0.095	-0.26	0.333333333333333	0.23
CG5664	ERR	1.33	0.095	-0.26	0.333333333333333	0.23
CG5664	MESR4	1.33	0.095	-0.26	0.333333333333333	0.23
CG5664	Dip1	1.28	0.095	-0.26	0.333333333333333	0.23
CG5664	Rpb8	1.28	0.095	-0.26	0.333333333333333	0.23
CR43933	Brf	7.51	0.073	-0.02	0.333333333333333	0.32
CR43933	CG1024	7.32	0.073	-0.02	0.333333333333333	0.32
CR43933	NfI	4.44	0.073	-0.02	0.333333333333333	0.32
CR43933	CG6654	2.98	0.073	-0.02	0.333333333333333	0.32
CR43933	CG13775	2.85	0.073	-0.02	0.333333333333333	0.32
CR43933	CG4424	2.53	0.073	-0.02	0.333333333333333	0.32
CR43933	ktub	2.48	0.073	-0.02	0.333333333333333	0.32
CR43933	stck	2.41	0.073	-0.02	0.333333333333333	0.32
CR43933	CG43343	2.38	0.073	-0.02	0.333333333333333	0.32
CR43933	Set2	2.3	0.073	-0.02	0.333333333333333	0.32
CR43933	Mes4	2.2	0.073	-0.02	0.333333333333333	0.32
CR43933	CG4854	2.19	0.073	-0.02	0.333333333333333	0.32
CR43933	Bap170	2.17	0.073	-0.02	0.333333333333333	0.32
CR43933	nvy	1.98	0.073	-0.02	0.333333333333333	0.32
CR43933	CG10631	1.87	0.073	-0.02	0.333333333333333	0.32
CR43933	CG14965	1.77	0.073	-0.02	0.333333333333333	0.32
CR43933	CG10274	1.74	0.073	-0.02	0.333333333333333	0.32
CR43933	CG2129	1.72	0.073	-0.02	0.333333333333333	0.32
CR43933	ewg	1.55	0.073	-0.02	0.333333333333333	0.32
CR43933	Kdm4A	1.53	0.073	-0.02	0.333333333333333	0.32
CR43933	CG13894	1.48	0.073	-0.02	0.333333333333333	0.32
CR43933	Side	1.47	0.073	-0.02	0.333333333333333	0.32
CR43933	CG2790	1.46	0.073	-0.02	0.333333333333333	0.32
CR43933	E(z)	1.42	0.073	-0.02	0.333333333333333	0.32
CR43933	CG32700	1.41	0.073	-0.02	0.333333333333333	0.32
CR43933	cnc	1.4	0.073	-0.02	0.333333333333333	0.32
CR43933	CG6765	1.39	0.073	-0.02	0.333333333333333	0.32
CR43933	CG3281	1.34	0.073	-0.02	0.333333333333333	0.32
CR43933	Trf	1.27	0.073	-0.02	0.333333333333333	0.32
CR43933	CG6813	1.25	0.073	-0.02	0.333333333333333	0.32
Glg1	e(y)3	7.08	0.144	0.45	1	0.98
Glg1	CG31388	6.98	0.144	0.45	1	0.98
Glg1	CG6769	3.61	0.144	0.45	1	0.98
Glg1	scrt	3.48	0.144	0.45	1	0.98
Glg1	Su(var)2-HP2	3.41	0.144	0.45	1	0.98
Glg1	usp	3.28	0.144	0.45	1	0.98
Glg1	CG7987	3.16	0.144	0.45	1	0.98
Glg1	CG17328	3.11	0.144	0.45	1	0.98
Glg1	MESR4	3.05	0.144	0.45	1	0.98
Glg1	CG14438	2.78	0.144	0.45	1	0.98
Glg1	CG3815	2.5	0.144	0.45	1	0.98
Glg1	Ssrp	2.45	0.144	0.45	1	0.98
Glg1	CG4936	2.39	0.144	0.45	1	0.98
Glg1	Sap30	2.32	0.144	0.45	1	0.98
Glg1	CG14710	2.25	0.144	0.45	1	0.98
Glg1	ktub	2.25	0.144	0.45	1	0.98
Glg1	CG12104	2.04	0.144	0.45	1	0.98
Glg1	CG44002	2	0.144	0.45	1	0.98
Glg1	bs	1.95	0.144	0.45	1	0.98
Glg1	Mitf	1.95	0.144	0.45	1	0.98
Glg1	CG7928	1.94	0.144	0.45	1	0.98
Glg1	CG10979	1.94	0.144	0.45	1	0.98
Glg1	Kdm2	1.88	0.144	0.45	1	0.98
Glg1	CG10904	1.83	0.144	0.45	1	0.98
Glg1	Lhr	1.81	0.144	0.45	1	0.98
Glg1	Bap170	1.77	0.144	0.45	1	0.98
Glg1	phtf	1.75	0.144	0.45	1	0.98
Glg1	Glut4EF	1.75	0.144	0.45	1	0.98
Glg1	NfI	1.73	0.144	0.45	1	0.98
Glg1	Brd8	1.73	0.144	0.45	1	0.98
Wnk	CG6907	7.51	0.081	-0.25	0.0975900072948533	0.18
Wnk	Eip74EF	5.25	0.081	-0.25	0.0975900072948533	0.18
Wnk	CG34422	4.29	0.081	-0.25	0.0975900072948533	0.18
Wnk	CG3995	3.72	0.081	-0.25	0.0975900072948533	0.18
Wnk	MEP-1	3.6	0.081	-0.25	0.0975900072948533	0.18
Wnk	e(y)3	2.97	0.081	-0.25	0.0975900072948533	0.18
Wnk	Hr96	2.67	0.081	-0.25	0.0975900072948533	0.18
Wnk	ash2	2.55	0.081	-0.25	0.0975900072948533	0.18
Wnk	TFAM	2.53	0.081	-0.25	0.0975900072948533	0.18
Wnk	CG2199	2.53	0.081	-0.25	0.0975900072948533	0.18
Wnk	msl-3	2.44	0.081	-0.25	0.0975900072948533	0.18
Wnk	CG17361	2.37	0.081	-0.25	0.0975900072948533	0.18
Wnk	trem	2.33	0.081	-0.25	0.0975900072948533	0.18
Wnk	Brd8	2.22	0.081	-0.25	0.0975900072948533	0.18
Wnk	CG3281	2.09	0.081	-0.25	0.0975900072948533	0.18
Wnk	CG8281	2.06	0.081	-0.25	0.0975900072948533	0.18
Wnk	ppl	2.03	0.081	-0.25	0.0975900072948533	0.18
Wnk	CG7987	1.81	0.081	-0.25	0.0975900072948533	0.18
Wnk	Set2	1.79	0.081	-0.25	0.0975900072948533	0.18
Wnk	CG4360	1.78	0.081	-0.25	0.0975900072948533	0.18
Wnk	kin17	1.78	0.081	-0.25	0.0975900072948533	0.18
Wnk	Tfb1	1.72	0.081	-0.25	0.0975900072948533	0.18
Wnk	az2	1.72	0.081	-0.25	0.0975900072948533	0.18
Wnk	crm	1.7	0.081	-0.25	0.0975900072948533	0.18
Wnk	CG14965	1.67	0.081	-0.25	0.0975900072948533	0.18
Wnk	CG8578	1.67	0.081	-0.25	0.0975900072948533	0.18
Wnk	l(3)mbt	1.66	0.081	-0.25	0.0975900072948533	0.18
Wnk	Taf2	1.49	0.081	-0.25	0.0975900072948533	0.18
Wnk	ush	1.48	0.081	-0.25	0.0975900072948533	0.18
Wnk	CG1233	1.48	0.081	-0.25	0.0975900072948533	0.18
CG7172	CG30403	5	0.15	0.67	1	0.76
CG7172	dwg	4.18	0.15	0.67	1	0.76
CG7172	CG2129	3.96	0.15	0.67	1	0.76
CG7172	Dip1	3.72	0.15	0.67	1	0.76
CG7172	FoxP	2.85	0.15	0.67	1	0.76
CG7172	CG5953	2.84	0.15	0.67	1	0.76
CG7172	Set2	2.48	0.15	0.67	1	0.76
CG7172	pita	2.4	0.15	0.67	1	0.76
CG7172	CG4360	2.34	0.15	0.67	1	0.76
CG7172	CG6654	2.34	0.15	0.67	1	0.76
CG7172	ZnT49B	2.25	0.15	0.67	1	0.76
CG7172	MED11	2.14	0.15	0.67	1	0.76
CG7172	Mef2	2.11	0.15	0.67	1	0.76
CG7172	Taf1	2.1	0.15	0.67	1	0.76
CG7172	CG17328	2.05	0.15	0.67	1	0.76
CG7172	MESR4	1.99	0.15	0.67	1	0.76
CG7172	CG15601	1.9	0.15	0.67	1	0.76
CG7172	ranshi	1.85	0.15	0.67	1	0.76
CG7172	Su(var)2-HP2	1.83	0.15	0.67	1	0.76
CG7172	Acf1	1.79	0.15	0.67	1	0.76
CG7172	Atac2	1.75	0.15	0.67	1	0.76
CG7172	Fen1	1.64	0.15	0.67	1	0.76
CG7172	NfI	1.61	0.15	0.67	1	0.76
CG7172	CG6813	1.52	0.15	0.67	1	0.76
CG7172	CG17361	1.51	0.15	0.67	1	0.76
CG7172	Lpt	1.5	0.15	0.67	1	0.76
CG7172	jing	1.47	0.15	0.67	1	0.76
CG7172	CG17829	1.44	0.15	0.67	1	0.76
CG7172	CG13894	1.44	0.15	0.67	1	0.76
CG7172	msl-3	1.44	0.15	0.67	1	0.76
TfAP-2	CG8216	11.31	0.461	0.26	0.53748384988657	0.38
TfAP-2	nerfin-1	9.8	0.461	0.26	0.53748384988657	0.38
TfAP-2	scrt	7.06	0.461	0.26	0.53748384988657	0.38
TfAP-2	wdn	4.62	0.461	0.26	0.53748384988657	0.38
TfAP-2	CG9799	4.38	0.461	0.26	0.53748384988657	0.38
TfAP-2	grau	4.04	0.461	0.26	0.53748384988657	0.38
TfAP-2	tio	3.77	0.461	0.26	0.53748384988657	0.38
TfAP-2	hng3	3.75	0.461	0.26	0.53748384988657	0.38
TfAP-2	l(2)k10201	3.66	0.461	0.26	0.53748384988657	0.38
TfAP-2	CG4282	3.64	0.461	0.26	0.53748384988657	0.38
TfAP-2	Tusp	3.57	0.461	0.26	0.53748384988657	0.38
TfAP-2	CG30403	3.36	0.461	0.26	0.53748384988657	0.38
TfAP-2	ush	3.31	0.461	0.26	0.53748384988657	0.38
TfAP-2	usp	3.15	0.461	0.26	0.53748384988657	0.38
TfAP-2	Eip78C	2.99	0.461	0.26	0.53748384988657	0.38
TfAP-2	jing	2.95	0.461	0.26	0.53748384988657	0.38
TfAP-2	CG9305	2.8	0.461	0.26	0.53748384988657	0.38
TfAP-2	CG15601	2.73	0.461	0.26	0.53748384988657	0.38
TfAP-2	esn	2.69	0.461	0.26	0.53748384988657	0.38
TfAP-2	CG4707	2.66	0.461	0.26	0.53748384988657	0.38
TfAP-2	CG16779	2.48	0.461	0.26	0.53748384988657	0.38
TfAP-2	stwl	2.34	0.461	0.26	0.53748384988657	0.38
TfAP-2	CG31365	2.3	0.461	0.26	0.53748384988657	0.38
TfAP-2	CG3065	2.26	0.461	0.26	0.53748384988657	0.38
TfAP-2	TFAM	2.2	0.461	0.26	0.53748384988657	0.38
TfAP-2	CG17806	2.13	0.461	0.26	0.53748384988657	0.38
TfAP-2	cnc	2.12	0.461	0.26	0.53748384988657	0.38
TfAP-2	CG17359	1.96	0.461	0.26	0.53748384988657	0.38
TfAP-2	Eip74EF	1.96	0.461	0.26	0.53748384988657	0.38
TfAP-2	TfIIEalpha	1.9	0.461	0.26	0.53748384988657	0.38
S1P	Mitf	7.02	0.07	-0.07	0.0666666666666667	0.01
S1P	Dip1	6.25	0.07	-0.07	0.0666666666666667	0.01
S1P	Ets97D	5.6	0.07	-0.07	0.0666666666666667	0.01
S1P	Opbp	4.22	0.07	-0.07	0.0666666666666667	0.01
S1P	CG4936	2.83	0.07	-0.07	0.0666666666666667	0.01
S1P	CG14965	2.77	0.07	-0.07	0.0666666666666667	0.01
S1P	CG4553	2.37	0.07	-0.07	0.0666666666666667	0.01
S1P	Plzf	2.25	0.07	-0.07	0.0666666666666667	0.01
S1P	CG17186	2.24	0.07	-0.07	0.0666666666666667	0.01
S1P	TFAM	1.97	0.07	-0.07	0.0666666666666667	0.01
S1P	az2	1.95	0.07	-0.07	0.0666666666666667	0.01
S1P	cnc	1.95	0.07	-0.07	0.0666666666666667	0.01
S1P	CG6769	1.94	0.07	-0.07	0.0666666666666667	0.01
S1P	pad	1.86	0.07	-0.07	0.0666666666666667	0.01
S1P	CG8216	1.86	0.07	-0.07	0.0666666666666667	0.01
S1P	Nelf-E	1.8	0.07	-0.07	0.0666666666666667	0.01
S1P	Bka	1.78	0.07	-0.07	0.0666666666666667	0.01
S1P	CG14711	1.76	0.07	-0.07	0.0666666666666667	0.01
S1P	CG8281	1.69	0.07	-0.07	0.0666666666666667	0.01
S1P	CG7839	1.67	0.07	-0.07	0.0666666666666667	0.01
S1P	Brf	1.66	0.07	-0.07	0.0666666666666667	0.01
S1P	Octbeta2R	1.65	0.07	-0.07	0.0666666666666667	0.01
S1P	Acf1	1.56	0.07	-0.07	0.0666666666666667	0.01
S1P	CG4282	1.55	0.07	-0.07	0.0666666666666667	0.01
S1P	Atf6	1.55	0.07	-0.07	0.0666666666666667	0.01
S1P	CG7928	1.51	0.07	-0.07	0.0666666666666667	0.01
S1P	ph-p	1.48	0.07	-0.07	0.0666666666666667	0.01
S1P	sage	1.46	0.07	-0.07	0.0666666666666667	0.01
S1P	MED7	1.46	0.07	-0.07	0.0666666666666667	0.01
S1P	Tip60	1.38	0.07	-0.07	0.0666666666666667	0.01
MED1	MTA1-like	7.42	0.075	-0.25	0.258198889747161	0.47
MED1	mod	6.7	0.075	-0.25	0.258198889747161	0.47
MED1	Brd8	3.91	0.075	-0.25	0.258198889747161	0.47
MED1	CG32700	3.35	0.075	-0.25	0.258198889747161	0.47
MED1	MED15	3.04	0.075	-0.25	0.258198889747161	0.47
MED1	Atac2	2.9	0.075	-0.25	0.258198889747161	0.47
MED1	Side	2.77	0.075	-0.25	0.258198889747161	0.47
MED1	nerfin-1	2.52	0.075	-0.25	0.258198889747161	0.47
MED1	CG45050	2.47	0.075	-0.25	0.258198889747161	0.47
MED1	CG13894	2.4	0.075	-0.25	0.258198889747161	0.47
MED1	CG2129	2.29	0.075	-0.25	0.258198889747161	0.47
MED1	Hr4	2.17	0.075	-0.25	0.258198889747161	0.47
MED1	stc	2.14	0.075	-0.25	0.258198889747161	0.47
MED1	HLH106	2.08	0.075	-0.25	0.258198889747161	0.47
MED1	pad	2.01	0.075	-0.25	0.258198889747161	0.47
MED1	shn	1.91	0.075	-0.25	0.258198889747161	0.47
MED1	CG6813	1.83	0.075	-0.25	0.258198889747161	0.47
MED1	Pcl	1.78	0.075	-0.25	0.258198889747161	0.47
MED1	egg	1.77	0.075	-0.25	0.258198889747161	0.47
MED1	PHDP	1.77	0.075	-0.25	0.258198889747161	0.47
MED1	Taf4	1.66	0.075	-0.25	0.258198889747161	0.47
MED1	l(3)mbt	1.65	0.075	-0.25	0.258198889747161	0.47
MED1	Taf2	1.64	0.075	-0.25	0.258198889747161	0.47
MED1	Tbp	1.62	0.075	-0.25	0.258198889747161	0.47
MED1	CG4854	1.6	0.075	-0.25	0.258198889747161	0.47
MED1	MED20	1.59	0.075	-0.25	0.258198889747161	0.47
MED1	msl-3	1.5	0.075	-0.25	0.258198889747161	0.47
MED1	CG16863	1.47	0.075	-0.25	0.258198889747161	0.47
MED1	CG4570	1.45	0.075	-0.25	0.258198889747161	0.47
MED1	CG14441	1.44	0.075	-0.25	0.258198889747161	0.47
CG11248	tai	10.41	0.098	0.53	0.258198889747161	0.32
CG11248	Dip1	6.53	0.098	0.53	0.258198889747161	0.32
CG11248	shn	5.91	0.098	0.53	0.258198889747161	0.32
CG11248	CG18262	4.85	0.098	0.53	0.258198889747161	0.32
CG11248	mld	3.29	0.098	0.53	0.258198889747161	0.32
CG11248	MED25	2.82	0.098	0.53	0.258198889747161	0.32
CG11248	Atac1	2.65	0.098	0.53	0.258198889747161	0.32
CG11248	Hmr	2.43	0.098	0.53	0.258198889747161	0.32
CG11248	CG15601	2.37	0.098	0.53	0.258198889747161	0.32
CG11248	Rack1	2.29	0.098	0.53	0.258198889747161	0.32
CG11248	Dref	1.86	0.098	0.53	0.258198889747161	0.32
CG11248	CG6907	1.82	0.098	0.53	0.258198889747161	0.32
CG11248	CG15365	1.79	0.098	0.53	0.258198889747161	0.32
CG11248	CG8301	1.79	0.098	0.53	0.258198889747161	0.32
CG11248	GABPI	1.76	0.098	0.53	0.258198889747161	0.32
CG11248	mute	1.75	0.098	0.53	0.258198889747161	0.32
CG11248	ecd	1.74	0.098	0.53	0.258198889747161	0.32
CG11248	CG9799	1.72	0.098	0.53	0.258198889747161	0.32
CG11248	Rabex-5	1.68	0.098	0.53	0.258198889747161	0.32
CG11248	CG13775	1.68	0.098	0.53	0.258198889747161	0.32
CG11248	Irbp	1.66	0.098	0.53	0.258198889747161	0.32
CG11248	Tip60	1.64	0.098	0.53	0.258198889747161	0.32
CG11248	PHDP	1.52	0.098	0.53	0.258198889747161	0.32
CG11248	CG5953	1.5	0.098	0.53	0.258198889747161	0.32
CG11248	jing	1.48	0.098	0.53	0.258198889747161	0.32
CG11248	MED15	1.41	0.098	0.53	0.258198889747161	0.32
CG11248	Dh44-R2	1.4	0.098	0.53	0.258198889747161	0.32
CG11248	CG7745	1.35	0.098	0.53	0.258198889747161	0.32
CG11248	CG32982	1.34	0.098	0.53	0.258198889747161	0.32
CG11248	RpIII128	1.32	0.098	0.53	0.258198889747161	0.32
Syn1	mod	5.31	0.379	0.05	0.367058489524401	0.29
Syn1	CG7101	4.56	0.379	0.05	0.367058489524401	0.29
Syn1	CG31365	4.51	0.379	0.05	0.367058489524401	0.29
Syn1	Atf6	3.93	0.379	0.05	0.367058489524401	0.29
Syn1	Rack1	3.65	0.379	0.05	0.367058489524401	0.29
Syn1	trx	2.8	0.379	0.05	0.367058489524401	0.29
Syn1	egg	2.44	0.379	0.05	0.367058489524401	0.29
Syn1	Bap170	2.33	0.379	0.05	0.367058489524401	0.29
Syn1	ush	2.25	0.379	0.05	0.367058489524401	0.29
Syn1	CG6254	2.25	0.379	0.05	0.367058489524401	0.29
Syn1	MEP-1	2.17	0.379	0.05	0.367058489524401	0.29
Syn1	Kdm2	2.17	0.379	0.05	0.367058489524401	0.29
Syn1	CG1792	2.02	0.379	0.05	0.367058489524401	0.29
Syn1	phtf	2.01	0.379	0.05	0.367058489524401	0.29
Syn1	chinmo	2.01	0.379	0.05	0.367058489524401	0.29
Syn1	CG8950	2	0.379	0.05	0.367058489524401	0.29
Syn1	CG10904	1.84	0.379	0.05	0.367058489524401	0.29
Syn1	CG17359	1.77	0.379	0.05	0.367058489524401	0.29
Syn1	Brd8	1.7	0.379	0.05	0.367058489524401	0.29
Syn1	Taf2	1.6	0.379	0.05	0.367058489524401	0.29
Syn1	CG12659	1.54	0.379	0.05	0.367058489524401	0.29
Syn1	CG11317	1.5	0.379	0.05	0.367058489524401	0.29
Syn1	CG10631	1.5	0.379	0.05	0.367058489524401	0.29
Syn1	CG2875	1.44	0.379	0.05	0.367058489524401	0.29
Syn1	CG4936	1.43	0.379	0.05	0.367058489524401	0.29
Syn1	Octbeta2R	1.42	0.379	0.05	0.367058489524401	0.29
Syn1	CG17361	1.38	0.379	0.05	0.367058489524401	0.29
Syn1	CG6654	1.33	0.379	0.05	0.367058489524401	0.29
Syn1	ph-p	1.32	0.379	0.05	0.367058489524401	0.29
Syn1	abo	1.29	0.379	0.05	0.367058489524401	0.29
CG32448	MED20	5.17	0.104	0.11	0.227710017021324	0.56
CG32448	CG8159	4.94	0.104	0.11	0.227710017021324	0.56
CG32448	Lpt	3.48	0.104	0.11	0.227710017021324	0.56
CG32448	Blimp-1	3.43	0.104	0.11	0.227710017021324	0.56
CG32448	TfIIEalpha	3.27	0.104	0.11	0.227710017021324	0.56
CG32448	CG6254	2.86	0.104	0.11	0.227710017021324	0.56
CG32448	Elp3	2.59	0.104	0.11	0.227710017021324	0.56
CG32448	CG7839	2.28	0.104	0.11	0.227710017021324	0.56
CG32448	CG14441	2.2	0.104	0.11	0.227710017021324	0.56
CG32448	CG5033	2.11	0.104	0.11	0.227710017021324	0.56
CG32448	Eip74EF	1.99	0.104	0.11	0.227710017021324	0.56
CG32448	ash2	1.93	0.104	0.11	0.227710017021324	0.56
CG32448	stwl	1.87	0.104	0.11	0.227710017021324	0.56
CG32448	Eip78C	1.86	0.104	0.11	0.227710017021324	0.56
CG32448	dwg	1.76	0.104	0.11	0.227710017021324	0.56
CG32448	CG14710	1.71	0.104	0.11	0.227710017021324	0.56
CG32448	E(spl)m7-HLH	1.67	0.104	0.11	0.227710017021324	0.56
CG32448	CG1620	1.62	0.104	0.11	0.227710017021324	0.56
CG32448	Rpb8	1.61	0.104	0.11	0.227710017021324	0.56
CG32448	CG8950	1.57	0.104	0.11	0.227710017021324	0.56
CG32448	Mrtf	1.56	0.104	0.11	0.227710017021324	0.56
CG32448	Pcl	1.55	0.104	0.11	0.227710017021324	0.56
CG32448	sima	1.54	0.104	0.11	0.227710017021324	0.56
CG32448	lilli	1.53	0.104	0.11	0.227710017021324	0.56
CG32448	Dh44-R2	1.53	0.104	0.11	0.227710017021324	0.56
CG32448	CG11317	1.51	0.104	0.11	0.227710017021324	0.56
CG32448	TFAM	1.49	0.104	0.11	0.227710017021324	0.56
CG32448	Kdm4A	1.46	0.104	0.11	0.227710017021324	0.56
CG32448	CG13775	1.46	0.104	0.11	0.227710017021324	0.56
CG32448	CG10565	1.45	0.104	0.11	0.227710017021324	0.56
Nopp140	brk	7.37	0.169	0.59	0.712525303194425	0.39
Nopp140	hng2	6.38	0.169	0.59	0.712525303194425	0.39
Nopp140	CG11906	5.84	0.169	0.59	0.712525303194425	0.39
Nopp140	CG18262	5.41	0.169	0.59	0.712525303194425	0.39
Nopp140	CG18265	5.17	0.169	0.59	0.712525303194425	0.39
Nopp140	Rack1	5.16	0.169	0.59	0.712525303194425	0.39
Nopp140	CG7745	4.73	0.169	0.59	0.712525303194425	0.39
Nopp140	CG4424	4.42	0.169	0.59	0.712525303194425	0.39
Nopp140	trem	4.32	0.169	0.59	0.712525303194425	0.39
Nopp140	CG10631	3.78	0.169	0.59	0.712525303194425	0.39
Nopp140	CG4707	3.59	0.169	0.59	0.712525303194425	0.39
Nopp140	Hmr	3.44	0.169	0.59	0.712525303194425	0.39
Nopp140	CG30403	2.85	0.169	0.59	0.712525303194425	0.39
Nopp140	Hr96	2.83	0.169	0.59	0.712525303194425	0.39
Nopp140	Taf2	2.81	0.169	0.59	0.712525303194425	0.39
Nopp140	E(z)	2.73	0.169	0.59	0.712525303194425	0.39
Nopp140	CG4553	2.72	0.169	0.59	0.712525303194425	0.39
Nopp140	CG8314	2.66	0.169	0.59	0.712525303194425	0.39
Nopp140	stck	2.51	0.169	0.59	0.712525303194425	0.39
Nopp140	CG8944	2.48	0.169	0.59	0.712525303194425	0.39
Nopp140	Su(var)3-9	2.32	0.169	0.59	0.712525303194425	0.39
Nopp140	CG12768	2.29	0.169	0.59	0.712525303194425	0.39
Nopp140	CG2875	2.27	0.169	0.59	0.712525303194425	0.39
Nopp140	Dref	2.24	0.169	0.59	0.712525303194425	0.39
Nopp140	mod	2.21	0.169	0.59	0.712525303194425	0.39
Nopp140	wdn	2.15	0.169	0.59	0.712525303194425	0.39
Nopp140	CG1647	2.11	0.169	0.59	0.712525303194425	0.39
Nopp140	ERR	2.06	0.169	0.59	0.712525303194425	0.39
Nopp140	Atf6	2.06	0.169	0.59	0.712525303194425	0.39
Nopp140	Rpb8	2.05	0.169	0.59	0.712525303194425	0.39
P5CDh1	CG10147	9.5	0.158	0.85	1	0.73
P5CDh1	CG8314	8.05	0.158	0.85	1	0.73
P5CDh1	esn	6.51	0.158	0.85	1	0.73
P5CDh1	CG30403	6.37	0.158	0.85	1	0.73
P5CDh1	Elp3	5.59	0.158	0.85	1	0.73
P5CDh1	brk	4.75	0.158	0.85	1	0.73
P5CDh1	Rack1	4.65	0.158	0.85	1	0.73
P5CDh1	CG8578	4.61	0.158	0.85	1	0.73
P5CDh1	MED30	4.55	0.158	0.85	1	0.73
P5CDh1	su(Hw)	4.52	0.158	0.85	1	0.73
P5CDh1	CG15601	3.96	0.158	0.85	1	0.73
P5CDh1	cnc	3.89	0.158	0.85	1	0.73
P5CDh1	CG4854	3.85	0.158	0.85	1	0.73
P5CDh1	osa	3.12	0.158	0.85	1	0.73
P5CDh1	Ssl1	3.04	0.158	0.85	1	0.73
P5CDh1	Atf6	2.97	0.158	0.85	1	0.73
P5CDh1	NELF-B	2.9	0.158	0.85	1	0.73
P5CDh1	ush	2.62	0.158	0.85	1	0.73
P5CDh1	CG8944	2.57	0.158	0.85	1	0.73
P5CDh1	mute	2.44	0.158	0.85	1	0.73
P5CDh1	CG12768	2.41	0.158	0.85	1	0.73
P5CDh1	Dref	2.35	0.158	0.85	1	0.73
P5CDh1	Hr96	2.3	0.158	0.85	1	0.73
P5CDh1	CG11317	2.28	0.158	0.85	1	0.73
P5CDh1	CG4707	2.19	0.158	0.85	1	0.73
P5CDh1	GABPI	2.19	0.158	0.85	1	0.73
P5CDh1	CG14710	2.14	0.158	0.85	1	0.73
P5CDh1	Trf	2.09	0.158	0.85	1	0.73
P5CDh1	mrn	2.07	0.158	0.85	1	0.73
P5CDh1	CG10631	2.06	0.158	0.85	1	0.73
Oct-TyrR	Taf4	6.5	0.078	0.18	0.333333333333333	0.39
Oct-TyrR	MTA1-like	5.23	0.078	0.18	0.333333333333333	0.39
Oct-TyrR	nvy	3.85	0.078	0.18	0.333333333333333	0.39
Oct-TyrR	CG12768	3.34	0.078	0.18	0.333333333333333	0.39
Oct-TyrR	CG17359	3.24	0.078	0.18	0.333333333333333	0.39
Oct-TyrR	CG10979	3.04	0.078	0.18	0.333333333333333	0.39
Oct-TyrR	stc	3.02	0.078	0.18	0.333333333333333	0.39
Oct-TyrR	CG1792	2.99	0.078	0.18	0.333333333333333	0.39
Oct-TyrR	Lhr	2.77	0.078	0.18	0.333333333333333	0.39
Oct-TyrR	CG6254	2.44	0.078	0.18	0.333333333333333	0.39
Oct-TyrR	CG6813	2.42	0.078	0.18	0.333333333333333	0.39
Oct-TyrR	Crc	2.41	0.078	0.18	0.333333333333333	0.39
Oct-TyrR	trem	2.29	0.078	0.18	0.333333333333333	0.39
Oct-TyrR	CG1647	2.15	0.078	0.18	0.333333333333333	0.39
Oct-TyrR	Su(var)3-9	2.07	0.078	0.18	0.333333333333333	0.39
Oct-TyrR	Brf	1.91	0.078	0.18	0.333333333333333	0.39
Oct-TyrR	Mitf	1.89	0.078	0.18	0.333333333333333	0.39
Oct-TyrR	l(3)mbt	1.81	0.078	0.18	0.333333333333333	0.39
Oct-TyrR	Octbeta2R	1.76	0.078	0.18	0.333333333333333	0.39
Oct-TyrR	MBD-R2	1.75	0.078	0.18	0.333333333333333	0.39
Oct-TyrR	CG31441	1.75	0.078	0.18	0.333333333333333	0.39
Oct-TyrR	CG12659	1.7	0.078	0.18	0.333333333333333	0.39
Oct-TyrR	Tbp	1.68	0.078	0.18	0.333333333333333	0.39
Oct-TyrR	CG30020	1.68	0.078	0.18	0.333333333333333	0.39
Oct-TyrR	CG10565	1.66	0.078	0.18	0.333333333333333	0.39
Oct-TyrR	ash2	1.62	0.078	0.18	0.333333333333333	0.39
Oct-TyrR	CR43671	1.62	0.078	0.18	0.333333333333333	0.39
Oct-TyrR	CG6769	1.6	0.078	0.18	0.333333333333333	0.39
Oct-TyrR	Ets97D	1.6	0.078	0.18	0.333333333333333	0.39
Oct-TyrR	CG18265	1.59	0.078	0.18	0.333333333333333	0.39
CG7139	MED11	4.78	0.11	0.43	0.258198889747161	0.74
CG7139	CG3281	4.71	0.11	0.43	0.258198889747161	0.74
CG7139	CG16779	4.19	0.11	0.43	0.258198889747161	0.74
CG7139	Pcl	4.09	0.11	0.43	0.258198889747161	0.74
CG7139	CG18262	3.75	0.11	0.43	0.258198889747161	0.74
CG7139	Cdc5	3.63	0.11	0.43	0.258198889747161	0.74
CG7139	TH1	3.47	0.11	0.43	0.258198889747161	0.74
CG7139	MBD-R2	3.2	0.11	0.43	0.258198889747161	0.74
CG7139	grau	2.87	0.11	0.43	0.258198889747161	0.74
CG7139	Su(var)3-9	2.62	0.11	0.43	0.258198889747161	0.74
CG7139	Dip2	2.57	0.11	0.43	0.258198889747161	0.74
CG7139	Brd8	2.46	0.11	0.43	0.258198889747161	0.74
CG7139	Ssl1	2.34	0.11	0.43	0.258198889747161	0.74
CG7139	Usf	2.22	0.11	0.43	0.258198889747161	0.74
CG7139	kin17	2.21	0.11	0.43	0.258198889747161	0.74
CG7139	Plzf	2.09	0.11	0.43	0.258198889747161	0.74
CG7139	CG14711	2.07	0.11	0.43	0.258198889747161	0.74
CG7139	CG17361	2.03	0.11	0.43	0.258198889747161	0.74
CG7139	CG6769	1.86	0.11	0.43	0.258198889747161	0.74
CG7139	Bap170	1.85	0.11	0.43	0.258198889747161	0.74
CG7139	ZnT49B	1.8	0.11	0.43	0.258198889747161	0.74
CG7139	bon	1.74	0.11	0.43	0.258198889747161	0.74
CG7139	CG5953	1.74	0.11	0.43	0.258198889747161	0.74
CG7139	CG11906	1.73	0.11	0.43	0.258198889747161	0.74
CG7139	CG14965	1.71	0.11	0.43	0.258198889747161	0.74
CG7139	CG17829	1.68	0.11	0.43	0.258198889747161	0.74
CG7139	jing	1.68	0.11	0.43	0.258198889747161	0.74
CG7139	CG6276	1.65	0.11	0.43	0.258198889747161	0.74
CG7139	CG16863	1.59	0.11	0.43	0.258198889747161	0.74
CG7139	CG1647	1.58	0.11	0.43	0.258198889747161	0.74
CR43995	Blimp-1	4.31	0.066	-0.27	0.29277002188456	0.23
CR43995	CG1647	3.32	0.066	-0.27	0.29277002188456	0.23
CR43995	Dip2	3.16	0.066	-0.27	0.29277002188456	0.23
CR43995	Atac2	2.7	0.066	-0.27	0.29277002188456	0.23
CR43995	nvy	2.67	0.066	-0.27	0.29277002188456	0.23
CR43995	Hr96	2.49	0.066	-0.27	0.29277002188456	0.23
CR43995	CG44002	2.42	0.066	-0.27	0.29277002188456	0.23
CR43995	cnc	2.39	0.066	-0.27	0.29277002188456	0.23
CR43995	Usf	2.39	0.066	-0.27	0.29277002188456	0.23
CR43995	Octbeta2R	2.35	0.066	-0.27	0.29277002188456	0.23
CR43995	CG10979	2.26	0.066	-0.27	0.29277002188456	0.23
CR43995	Dip1	2.24	0.066	-0.27	0.29277002188456	0.23
CR43995	CG3838	2.16	0.066	-0.27	0.29277002188456	0.23
CR43995	CG2116	2.13	0.066	-0.27	0.29277002188456	0.23
CR43995	E(spl)m7-HLH	2.05	0.066	-0.27	0.29277002188456	0.23
CR43995	CG13775	2.05	0.066	-0.27	0.29277002188456	0.23
CR43995	Ravus	2.03	0.066	-0.27	0.29277002188456	0.23
CR43995	CG7785	2.02	0.066	-0.27	0.29277002188456	0.23
CR43995	CG1529	1.99	0.066	-0.27	0.29277002188456	0.23
CR43995	CG14711	1.93	0.066	-0.27	0.29277002188456	0.23
CR43995	Pcl	1.91	0.066	-0.27	0.29277002188456	0.23
CR43995	MBD-R2	1.9	0.066	-0.27	0.29277002188456	0.23
CR43995	CG17568	1.84	0.066	-0.27	0.29277002188456	0.23
CR43995	l(3)mbt	1.62	0.066	-0.27	0.29277002188456	0.23
CR43995	FoxP	1.62	0.066	-0.27	0.29277002188456	0.23
CR43995	CG13894	1.58	0.066	-0.27	0.29277002188456	0.23
CR43995	shn	1.57	0.066	-0.27	0.29277002188456	0.23
CR43995	CG15365	1.55	0.066	-0.27	0.29277002188456	0.23
CR43995	Bka	1.52	0.066	-0.27	0.29277002188456	0.23
CR43995	CG2129	1.52	0.066	-0.27	0.29277002188456	0.23
olf413	CG8281	4.61	0.313	0.48	0.683130051063973	0.71
olf413	Nufip	3.73	0.313	0.48	0.683130051063973	0.71
olf413	dbr	3.35	0.313	0.48	0.683130051063973	0.71
olf413	CG6689	3.23	0.313	0.48	0.683130051063973	0.71
olf413	CG13123	2.94	0.313	0.48	0.683130051063973	0.71
olf413	CG17186	2.67	0.313	0.48	0.683130051063973	0.71
olf413	Mef2	2.59	0.313	0.48	0.683130051063973	0.71
olf413	Tfb1	2.5	0.313	0.48	0.683130051063973	0.71
olf413	CG7839	2.45	0.313	0.48	0.683130051063973	0.71
olf413	CG32700	2.39	0.313	0.48	0.683130051063973	0.71
olf413	CG16863	2.19	0.313	0.48	0.683130051063973	0.71
olf413	Rabex-5	1.96	0.313	0.48	0.683130051063973	0.71
olf413	CG7101	1.92	0.313	0.48	0.683130051063973	0.71
olf413	Dref	1.9	0.313	0.48	0.683130051063973	0.71
olf413	CG11906	1.82	0.313	0.48	0.683130051063973	0.71
olf413	mld	1.7	0.313	0.48	0.683130051063973	0.71
olf413	ecd	1.68	0.313	0.48	0.683130051063973	0.71
olf413	Bx	1.67	0.313	0.48	0.683130051063973	0.71
olf413	shn	1.57	0.313	0.48	0.683130051063973	0.71
olf413	trr	1.55	0.313	0.48	0.683130051063973	0.71
olf413	CG17806	1.53	0.313	0.48	0.683130051063973	0.71
olf413	CG12219	1.52	0.313	0.48	0.683130051063973	0.71
olf413	CG2129	1.51	0.313	0.48	0.683130051063973	0.71
olf413	CG2116	1.48	0.313	0.48	0.683130051063973	0.71
olf413	CG13775	1.43	0.313	0.48	0.683130051063973	0.71
olf413	CG4360	1.35	0.313	0.48	0.683130051063973	0.71
olf413	osa	1.34	0.313	0.48	0.683130051063973	0.71
olf413	Brd8	1.32	0.313	0.48	0.683130051063973	0.71
olf413	CG7785	1.25	0.313	0.48	0.683130051063973	0.71
olf413	crm	1.23	0.313	0.48	0.683130051063973	0.71
Hem	ash1	11.48	0.133	0.38	0.333333333333333	0.36
Hem	pad	6.63	0.133	0.38	0.333333333333333	0.36
Hem	MBD-R2	5.96	0.133	0.38	0.333333333333333	0.36
Hem	MTA1-like	5.24	0.133	0.38	0.333333333333333	0.36
Hem	Dref	4.56	0.133	0.38	0.333333333333333	0.36
Hem	MED20	4.05	0.133	0.38	0.333333333333333	0.36
Hem	CG6769	4.03	0.133	0.38	0.333333333333333	0.36
Hem	tai	3.17	0.133	0.38	0.333333333333333	0.36
Hem	dbr	2.71	0.133	0.38	0.333333333333333	0.36
Hem	TH1	2.56	0.133	0.38	0.333333333333333	0.36
Hem	nerfin-1	2.34	0.133	0.38	0.333333333333333	0.36
Hem	CG12267	1.99	0.133	0.38	0.333333333333333	0.36
Hem	CG9305	1.98	0.133	0.38	0.333333333333333	0.36
Hem	CG10147	1.97	0.133	0.38	0.333333333333333	0.36
Hem	FoxP	1.96	0.133	0.38	0.333333333333333	0.36
Hem	Brd8	1.96	0.133	0.38	0.333333333333333	0.36
Hem	Mrtf	1.94	0.133	0.38	0.333333333333333	0.36
Hem	CG2129	1.84	0.133	0.38	0.333333333333333	0.36
Hem	CG16779	1.77	0.133	0.38	0.333333333333333	0.36
Hem	CG2116	1.68	0.133	0.38	0.333333333333333	0.36
Hem	CG10209	1.61	0.133	0.38	0.333333333333333	0.36
Hem	bon	1.6	0.133	0.38	0.333333333333333	0.36
Hem	Hmr	1.59	0.133	0.38	0.333333333333333	0.36
Hem	CG4553	1.58	0.133	0.38	0.333333333333333	0.36
Hem	CG7928	1.57	0.133	0.38	0.333333333333333	0.36
Hem	Kdm2	1.55	0.133	0.38	0.333333333333333	0.36
Hem	CG17328	1.49	0.133	0.38	0.333333333333333	0.36
Hem	Irbp	1.48	0.133	0.38	0.333333333333333	0.36
Hem	CG7987	1.47	0.133	0.38	0.333333333333333	0.36
Hem	su(Hw)	1.4	0.133	0.38	0.333333333333333	0.36
Aats-ile	Su(var)2-HP2	7.88	0.098	0.64	1	0.55
Aats-ile	abo	5.76	0.098	0.64	1	0.55
Aats-ile	ranshi	5.3	0.098	0.64	1	0.55
Aats-ile	Dip2	4.83	0.098	0.64	1	0.55
Aats-ile	sage	4.47	0.098	0.64	1	0.55
Aats-ile	pita	4.28	0.098	0.64	1	0.55
Aats-ile	CG12659	4.13	0.098	0.64	1	0.55
Aats-ile	Mrtf	3.77	0.098	0.64	1	0.55
Aats-ile	Dref	3.54	0.098	0.64	1	0.55
Aats-ile	kin17	3.38	0.098	0.64	1	0.55
Aats-ile	CG12219	3.25	0.098	0.64	1	0.55
Aats-ile	NELF-B	2.99	0.098	0.64	1	0.55
Aats-ile	CG17186	2.9	0.098	0.64	1	0.55
Aats-ile	Usf	2.89	0.098	0.64	1	0.55
Aats-ile	Pbp45	2.68	0.098	0.64	1	0.55
Aats-ile	crm	2.6	0.098	0.64	1	0.55
Aats-ile	CG17328	2.32	0.098	0.64	1	0.55
Aats-ile	CG9305	2.31	0.098	0.64	1	0.55
Aats-ile	l(3)mbt	2.1	0.098	0.64	1	0.55
Aats-ile	CG13894	2.07	0.098	0.64	1	0.55
Aats-ile	Kdm4A	2.06	0.098	0.64	1	0.55
Aats-ile	ash1	2.01	0.098	0.64	1	0.55
Aats-ile	MED7	1.97	0.098	0.64	1	0.55
Aats-ile	CG12768	1.87	0.098	0.64	1	0.55
Aats-ile	hng2	1.85	0.098	0.64	1	0.55
Aats-ile	Br140	1.8	0.098	0.64	1	0.55
Aats-ile	Lhr	1.65	0.098	0.64	1	0.55
Aats-ile	MED30	1.65	0.098	0.64	1	0.55
Aats-ile	Hmg-2	1.65	0.098	0.64	1	0.55
Aats-ile	nerfin-1	1.64	0.098	0.64	1	0.55
Ten-m	ph-p	7.04	0.365	0.3	0.53748384988657	0.68
Ten-m	CG15601	5.01	0.365	0.3	0.53748384988657	0.68
Ten-m	Atf6	4.27	0.365	0.3	0.53748384988657	0.68
Ten-m	GABPI	3.69	0.365	0.3	0.53748384988657	0.68
Ten-m	dom	3.43	0.365	0.3	0.53748384988657	0.68
Ten-m	MTA1-like	3.29	0.365	0.3	0.53748384988657	0.68
Ten-m	CG43343	3.18	0.365	0.3	0.53748384988657	0.68
Ten-m	TFAM	2.73	0.365	0.3	0.53748384988657	0.68
Ten-m	Dh44-R2	2.59	0.365	0.3	0.53748384988657	0.68
Ten-m	CG4676	2.54	0.365	0.3	0.53748384988657	0.68
Ten-m	E(z)	2.47	0.365	0.3	0.53748384988657	0.68
Ten-m	Blos1	2.45	0.365	0.3	0.53748384988657	0.68
Ten-m	CG17806	2.43	0.365	0.3	0.53748384988657	0.68
Ten-m	Rfx	2.34	0.365	0.3	0.53748384988657	0.68
Ten-m	CG8314	2.11	0.365	0.3	0.53748384988657	0.68
Ten-m	NELF-B	2.11	0.365	0.3	0.53748384988657	0.68
Ten-m	nerfin-1	2.09	0.365	0.3	0.53748384988657	0.68
Ten-m	bon	2.01	0.365	0.3	0.53748384988657	0.68
Ten-m	Cdc5	1.9	0.365	0.3	0.53748384988657	0.68
Ten-m	CG31365	1.88	0.365	0.3	0.53748384988657	0.68
Ten-m	Lpt	1.87	0.365	0.3	0.53748384988657	0.68
Ten-m	trr	1.78	0.365	0.3	0.53748384988657	0.68
Ten-m	Tip60	1.78	0.365	0.3	0.53748384988657	0.68
Ten-m	CG12162	1.74	0.365	0.3	0.53748384988657	0.68
Ten-m	sqz	1.72	0.365	0.3	0.53748384988657	0.68
Ten-m	Fen1	1.69	0.365	0.3	0.53748384988657	0.68
Ten-m	ecd	1.67	0.365	0.3	0.53748384988657	0.68
Ten-m	CG12267	1.62	0.365	0.3	0.53748384988657	0.68
Ten-m	CG1647	1.57	0.365	0.3	0.53748384988657	0.68
Ten-m	CG3815	1.54	0.365	0.3	0.53748384988657	0.68
CR45962	Lpt	11.04	0.194	-0.11	0.428571428571429	0.7
CR45962	Eip74EF	6.04	0.194	-0.11	0.428571428571429	0.7
CR45962	hng3	5.04	0.194	-0.11	0.428571428571429	0.7
CR45962	mod	5	0.194	-0.11	0.428571428571429	0.7
CR45962	CG1233	3.48	0.194	-0.11	0.428571428571429	0.7
CR45962	CG14200	2.94	0.194	-0.11	0.428571428571429	0.7
CR45962	MTA1-like	2.57	0.194	-0.11	0.428571428571429	0.7
CR45962	CG10904	2.57	0.194	-0.11	0.428571428571429	0.7
CR45962	CG17806	2.49	0.194	-0.11	0.428571428571429	0.7
CR45962	CG17568	2.37	0.194	-0.11	0.428571428571429	0.7
CR45962	crm	2.22	0.194	-0.11	0.428571428571429	0.7
CR45962	CG16779	2.18	0.194	-0.11	0.428571428571429	0.7
CR45962	CG5033	1.98	0.194	-0.11	0.428571428571429	0.7
CR45962	CG17359	1.95	0.194	-0.11	0.428571428571429	0.7
CR45962	bs	1.87	0.194	-0.11	0.428571428571429	0.7
CR45962	ph-p	1.85	0.194	-0.11	0.428571428571429	0.7
CR45962	CG10979	1.83	0.194	-0.11	0.428571428571429	0.7
CR45962	CG17361	1.79	0.194	-0.11	0.428571428571429	0.7
CR45962	CG15601	1.77	0.194	-0.11	0.428571428571429	0.7
CR45962	stc	1.73	0.194	-0.11	0.428571428571429	0.7
CR45962	MED11	1.71	0.194	-0.11	0.428571428571429	0.7
CR45962	CG7101	1.7	0.194	-0.11	0.428571428571429	0.7
CR45962	tef	1.68	0.194	-0.11	0.428571428571429	0.7
CR45962	CG12162	1.65	0.194	-0.11	0.428571428571429	0.7
CR45962	CG1792	1.63	0.194	-0.11	0.428571428571429	0.7
CR45962	CG12104	1.62	0.194	-0.11	0.428571428571429	0.7
CR45962	Tbp	1.43	0.194	-0.11	0.428571428571429	0.7
CR45962	CG34376	1.43	0.194	-0.11	0.428571428571429	0.7
CR45962	Mes4	1.42	0.194	-0.11	0.428571428571429	0.7
CR45962	Hr96	1.39	0.194	-0.11	0.428571428571429	0.7
CG14459	jing	8	0.146	0.26	0.53748384988657	0.42
CG14459	Plzf	3.86	0.146	0.26	0.53748384988657	0.42
CG14459	Rfx	3.59	0.146	0.26	0.53748384988657	0.42
CG14459	Bap170	3.39	0.146	0.26	0.53748384988657	0.42
CG14459	CG2790	3.25	0.146	0.26	0.53748384988657	0.42
CG14459	usp	2.98	0.146	0.26	0.53748384988657	0.42
CG14459	ph-p	2.5	0.146	0.26	0.53748384988657	0.42
CG14459	Taf5	2.17	0.146	0.26	0.53748384988657	0.42
CG14459	CG16863	2.09	0.146	0.26	0.53748384988657	0.42
CG14459	CG6765	1.95	0.146	0.26	0.53748384988657	0.42
CG14459	CG12659	1.92	0.146	0.26	0.53748384988657	0.42
CG14459	CG34422	1.7	0.146	0.26	0.53748384988657	0.42
CG14459	MED4	1.7	0.146	0.26	0.53748384988657	0.42
CG14459	CG9305	1.7	0.146	0.26	0.53748384988657	0.42
CG14459	Fen1	1.66	0.146	0.26	0.53748384988657	0.42
CG14459	ewg	1.63	0.146	0.26	0.53748384988657	0.42
CG14459	Rabex-5	1.6	0.146	0.26	0.53748384988657	0.42
CG14459	dom	1.56	0.146	0.26	0.53748384988657	0.42
CG14459	CG8216	1.54	0.146	0.26	0.53748384988657	0.42
CG14459	trem	1.52	0.146	0.26	0.53748384988657	0.42
CG14459	E(spl)m7-HLH	1.51	0.146	0.26	0.53748384988657	0.42
CG14459	CG17359	1.48	0.146	0.26	0.53748384988657	0.42
CG14459	FoxP	1.47	0.146	0.26	0.53748384988657	0.42
CG14459	Usf	1.47	0.146	0.26	0.53748384988657	0.42
CG14459	Su(var)2-HP2	1.45	0.146	0.26	0.53748384988657	0.42
CG14459	CG5033	1.45	0.146	0.26	0.53748384988657	0.42
CG14459	l(2)k10201	1.43	0.146	0.26	0.53748384988657	0.42
CG14459	CG1233	1.42	0.146	0.26	0.53748384988657	0.42
CG14459	Dh44-R2	1.42	0.146	0.26	0.53748384988657	0.42
CG14459	CG7745	1.32	0.146	0.26	0.53748384988657	0.42
CG11367	CG14965	7.87	0.127	-0.24	0.0975900072948533	0.29
CG11367	Dip2	3.36	0.127	-0.24	0.0975900072948533	0.29
CG11367	CG4707	3.23	0.127	-0.24	0.0975900072948533	0.29
CG11367	cnc	2.85	0.127	-0.24	0.0975900072948533	0.29
CG11367	MED25	2.85	0.127	-0.24	0.0975900072948533	0.29
CG11367	CG11906	2.69	0.127	-0.24	0.0975900072948533	0.29
CG11367	stc	2.36	0.127	-0.24	0.0975900072948533	0.29
CG11367	CG11723	2.35	0.127	-0.24	0.0975900072948533	0.29
CG11367	TFAM	2.35	0.127	-0.24	0.0975900072948533	0.29
CG11367	CG4553	2.23	0.127	-0.24	0.0975900072948533	0.29
CG11367	Fen1	2.2	0.127	-0.24	0.0975900072948533	0.29
CG11367	CG6654	2.13	0.127	-0.24	0.0975900072948533	0.29
CG11367	dbr	2.08	0.127	-0.24	0.0975900072948533	0.29
CG11367	Kdm2	2.01	0.127	-0.24	0.0975900072948533	0.29
CG11367	Pcl	1.87	0.127	-0.24	0.0975900072948533	0.29
CG11367	CG8578	1.78	0.127	-0.24	0.0975900072948533	0.29
CG11367	Taf4	1.74	0.127	-0.24	0.0975900072948533	0.29
CG11367	sqz	1.58	0.127	-0.24	0.0975900072948533	0.29
CG11367	Su(z)2	1.58	0.127	-0.24	0.0975900072948533	0.29
CG11367	CG14438	1.56	0.127	-0.24	0.0975900072948533	0.29
CG11367	CG1647	1.56	0.127	-0.24	0.0975900072948533	0.29
CG11367	CG4360	1.56	0.127	-0.24	0.0975900072948533	0.29
CG11367	l(3)mbt	1.53	0.127	-0.24	0.0975900072948533	0.29
CG11367	Ets97D	1.53	0.127	-0.24	0.0975900072948533	0.29
CG11367	CG30403	1.49	0.127	-0.24	0.0975900072948533	0.29
CG11367	CG1792	1.48	0.127	-0.24	0.0975900072948533	0.29
CG11367	brk	1.45	0.127	-0.24	0.0975900072948533	0.29
CG11367	CG43343	1.41	0.127	-0.24	0.0975900072948533	0.29
CG11367	Octbeta2R	1.37	0.127	-0.24	0.0975900072948533	0.29
CG11367	Pbp45	1.37	0.127	-0.24	0.0975900072948533	0.29
SPoCk	Su(var)3-9	10.67	0.277	0.29	0.683130051063973	0.76
SPoCk	CG31441	5.04	0.277	0.29	0.683130051063973	0.76
SPoCk	MED20	4.69	0.277	0.29	0.683130051063973	0.76
SPoCk	CkIIalpha-i1	3.89	0.277	0.29	0.683130051063973	0.76
SPoCk	CG6254	2.97	0.277	0.29	0.683130051063973	0.76
SPoCk	Su(var)2-HP2	2.74	0.277	0.29	0.683130051063973	0.76
SPoCk	tef	2.65	0.277	0.29	0.683130051063973	0.76
SPoCk	Blos1	2.62	0.277	0.29	0.683130051063973	0.76
SPoCk	CG6907	2.44	0.277	0.29	0.683130051063973	0.76
SPoCk	Taf5	2.18	0.277	0.29	0.683130051063973	0.76
SPoCk	Nufip	2.17	0.277	0.29	0.683130051063973	0.76
SPoCk	CG31365	2.13	0.277	0.29	0.683130051063973	0.76
SPoCk	Tusp	2.12	0.277	0.29	0.683130051063973	0.76
SPoCk	Bka	2.09	0.277	0.29	0.683130051063973	0.76
SPoCk	CG4570	1.9	0.277	0.29	0.683130051063973	0.76
SPoCk	CG10147	1.86	0.277	0.29	0.683130051063973	0.76
SPoCk	CG11398	1.86	0.277	0.29	0.683130051063973	0.76
SPoCk	E(spl)m7-HLH	1.83	0.277	0.29	0.683130051063973	0.76
SPoCk	Ssl1	1.82	0.277	0.29	0.683130051063973	0.76
SPoCk	CG1233	1.79	0.277	0.29	0.683130051063973	0.76
SPoCk	Crc	1.79	0.277	0.29	0.683130051063973	0.76
SPoCk	Dh44-R2	1.77	0.277	0.29	0.683130051063973	0.76
SPoCk	su(Hw)	1.75	0.277	0.29	0.683130051063973	0.76
SPoCk	Mrtf	1.73	0.277	0.29	0.683130051063973	0.76
SPoCk	CG17361	1.67	0.277	0.29	0.683130051063973	0.76
SPoCk	Su(z)2	1.66	0.277	0.29	0.683130051063973	0.76
SPoCk	ash1	1.56	0.277	0.29	0.683130051063973	0.76
SPoCk	CG8159	1.55	0.277	0.29	0.683130051063973	0.76
SPoCk	Ets97D	1.51	0.277	0.29	0.683130051063973	0.76
SPoCk	CG5953	1.48	0.277	0.29	0.683130051063973	0.76
CG33170	CG31365	11.54	0.151	0.52	0.786795792469443	0.72
CG33170	CG18262	7.65	0.151	0.52	0.786795792469443	0.72
CG33170	nerfin-1	5.62	0.151	0.52	0.786795792469443	0.72
CG33170	CG3032	5.23	0.151	0.52	0.786795792469443	0.72
CG33170	CG10274	4.6	0.151	0.52	0.786795792469443	0.72
CG33170	CG10565	4.43	0.151	0.52	0.786795792469443	0.72
CG33170	Cdc5	4.28	0.151	0.52	0.786795792469443	0.72
CG33170	Trf	4.28	0.151	0.52	0.786795792469443	0.72
CG33170	ewg	3.96	0.151	0.52	0.786795792469443	0.72
CG33170	CG17568	3.58	0.151	0.52	0.786795792469443	0.72
CG33170	abo	3.47	0.151	0.52	0.786795792469443	0.72
CG33170	CG15601	3.41	0.151	0.52	0.786795792469443	0.72
CG33170	Kdm4A	3.11	0.151	0.52	0.786795792469443	0.72
CG33170	CG4282	2.98	0.151	0.52	0.786795792469443	0.72
CG33170	CG12768	2.96	0.151	0.52	0.786795792469443	0.72
CG33170	CG3065	2.95	0.151	0.52	0.786795792469443	0.72
CG33170	E(spl)m7-HLH	2.94	0.151	0.52	0.786795792469443	0.72
CG33170	Mef2	2.85	0.151	0.52	0.786795792469443	0.72
CG33170	Acf1	2.76	0.151	0.52	0.786795792469443	0.72
CG33170	CG17186	2.74	0.151	0.52	0.786795792469443	0.72
CG33170	Atf6	2.73	0.151	0.52	0.786795792469443	0.72
CG33170	Dip2	2.53	0.151	0.52	0.786795792469443	0.72
CG33170	Ravus	2.31	0.151	0.52	0.786795792469443	0.72
CG33170	Atf-2	2.22	0.151	0.52	0.786795792469443	0.72
CG33170	dwg	2.13	0.151	0.52	0.786795792469443	0.72
CG33170	CG2199	2	0.151	0.52	0.786795792469443	0.72
CG33170	Hmr	1.97	0.151	0.52	0.786795792469443	0.72
CG33170	HLH106	1.96	0.151	0.52	0.786795792469443	0.72
CG33170	CG2202	1.92	0.151	0.52	0.786795792469443	0.72
CG33170	Fen1	1.91	0.151	0.52	0.786795792469443	0.72
CG11109	Hmg-2	4.26	0.096	-0.36	0.258198889747161	0.24
CG11109	HLH106	4.15	0.096	-0.36	0.258198889747161	0.24
CG11109	Ssrp	3.65	0.096	-0.36	0.258198889747161	0.24
CG11109	Atf-2	3.62	0.096	-0.36	0.258198889747161	0.24
CG11109	CG34149	2.71	0.096	-0.36	0.258198889747161	0.24
CG11109	Tip60	2.7	0.096	-0.36	0.258198889747161	0.24
CG11109	CG10979	2.55	0.096	-0.36	0.258198889747161	0.24
CG11109	ppl	2.51	0.096	-0.36	0.258198889747161	0.24
CG11109	ranshi	2.47	0.096	-0.36	0.258198889747161	0.24
CG11109	Pcl	2.2	0.096	-0.36	0.258198889747161	0.24
CG11109	sqz	2.05	0.096	-0.36	0.258198889747161	0.24
CG11109	CG7785	2.05	0.096	-0.36	0.258198889747161	0.24
CG11109	CG6254	2.02	0.096	-0.36	0.258198889747161	0.24
CG11109	Trf	1.98	0.096	-0.36	0.258198889747161	0.24
CG11109	l(2)k10201	1.95	0.096	-0.36	0.258198889747161	0.24
CG11109	ecd	1.94	0.096	-0.36	0.258198889747161	0.24
CG11109	CG1965	1.92	0.096	-0.36	0.258198889747161	0.24
CG11109	CG9799	1.91	0.096	-0.36	0.258198889747161	0.24
CG11109	CG17328	1.89	0.096	-0.36	0.258198889747161	0.24
CG11109	CG13894	1.87	0.096	-0.36	0.258198889747161	0.24
CG11109	Brd8	1.85	0.096	-0.36	0.258198889747161	0.24
CG11109	NfI	1.79	0.096	-0.36	0.258198889747161	0.24
CG11109	Opbp	1.75	0.096	-0.36	0.258198889747161	0.24
CG11109	scrt	1.69	0.096	-0.36	0.258198889747161	0.24
CG11109	Mrtf	1.68	0.096	-0.36	0.258198889747161	0.24
CG11109	FoxP	1.65	0.096	-0.36	0.258198889747161	0.24
CG11109	CHES-1-like	1.64	0.096	-0.36	0.258198889747161	0.24
CG11109	bs	1.6	0.096	-0.36	0.258198889747161	0.24
CG11109	CG7518	1.59	0.096	-0.36	0.258198889747161	0.24
CG11109	Bx	1.54	0.096	-0.36	0.258198889747161	0.24
Ssl1	Pcl	5.23	0.159	-0.14	0.487950036474267	0.24
Ssl1	CG3815	3.4	0.159	-0.14	0.487950036474267	0.24
Ssl1	Elp3	2.85	0.159	-0.14	0.487950036474267	0.24
Ssl1	stck	2.8	0.159	-0.14	0.487950036474267	0.24
Ssl1	CG6276	2.6	0.159	-0.14	0.487950036474267	0.24
Ssl1	Lhr	2.57	0.159	-0.14	0.487950036474267	0.24
Ssl1	trem	2.49	0.159	-0.14	0.487950036474267	0.24
Ssl1	bon	2.47	0.159	-0.14	0.487950036474267	0.24
Ssl1	CG8301	2.43	0.159	-0.14	0.487950036474267	0.24
Ssl1	CG31388	2.32	0.159	-0.14	0.487950036474267	0.24
Ssl1	usp	2.24	0.159	-0.14	0.487950036474267	0.24
Ssl1	bs	2.16	0.159	-0.14	0.487950036474267	0.24
Ssl1	CG6907	1.94	0.159	-0.14	0.487950036474267	0.24
Ssl1	Tbp	1.93	0.159	-0.14	0.487950036474267	0.24
Ssl1	ktub	1.87	0.159	-0.14	0.487950036474267	0.24
Ssl1	CG14965	1.87	0.159	-0.14	0.487950036474267	0.24
Ssl1	ZnT49B	1.84	0.159	-0.14	0.487950036474267	0.24
Ssl1	CG6769	1.78	0.159	-0.14	0.487950036474267	0.24
Ssl1	CG12267	1.75	0.159	-0.14	0.487950036474267	0.24
Ssl1	CG4424	1.71	0.159	-0.14	0.487950036474267	0.24
Ssl1	CG4570	1.7	0.159	-0.14	0.487950036474267	0.24
Ssl1	CG34149	1.67	0.159	-0.14	0.487950036474267	0.24
Ssl1	CG13775	1.53	0.159	-0.14	0.487950036474267	0.24
Ssl1	CG10631	1.49	0.159	-0.14	0.487950036474267	0.24
Ssl1	tio	1.48	0.159	-0.14	0.487950036474267	0.24
Ssl1	stc	1.44	0.159	-0.14	0.487950036474267	0.24
Ssl1	Kdm4A	1.4	0.159	-0.14	0.487950036474267	0.24
Ssl1	CG2790	1.4	0.159	-0.14	0.487950036474267	0.24
Ssl1	CG17361	1.38	0.159	-0.14	0.487950036474267	0.24
Ssl1	CG30020	1.38	0.159	-0.14	0.487950036474267	0.24
CG12768	nerfin-1	10.19	0.171	0.56	0.428571428571429	0.68
CG12768	sqz	5.13	0.171	0.56	0.428571428571429	0.68
CG12768	CG45050	4.84	0.171	0.56	0.428571428571429	0.68
CG12768	CG8301	3.99	0.171	0.56	0.428571428571429	0.68
CG12768	CG10147	3.86	0.171	0.56	0.428571428571429	0.68
CG12768	CG8281	3.8	0.171	0.56	0.428571428571429	0.68
CG12768	Bx	3.67	0.171	0.56	0.428571428571429	0.68
CG12768	CG9305	2.98	0.171	0.56	0.428571428571429	0.68
CG12768	CG10274	2.93	0.171	0.56	0.428571428571429	0.68
CG12768	CG4707	2.67	0.171	0.56	0.428571428571429	0.68
CG12768	CG6276	2.57	0.171	0.56	0.428571428571429	0.68
CG12768	CG9215	2.55	0.171	0.56	0.428571428571429	0.68
CG12768	CG16779	2.52	0.171	0.56	0.428571428571429	0.68
CG12768	CG31441	2.5	0.171	0.56	0.428571428571429	0.68
CG12768	az2	2.44	0.171	0.56	0.428571428571429	0.68
CG12768	CG12104	2.24	0.171	0.56	0.428571428571429	0.68
CG12768	jing	2.2	0.171	0.56	0.428571428571429	0.68
CG12768	CG43343	2.18	0.171	0.56	0.428571428571429	0.68
CG12768	Ssrp	2.18	0.171	0.56	0.428571428571429	0.68
CG12768	Dip2	2.17	0.171	0.56	0.428571428571429	0.68
CG12768	RpIII128	2.16	0.171	0.56	0.428571428571429	0.68
CG12768	CG14441	1.99	0.171	0.56	0.428571428571429	0.68
CG12768	Side	1.96	0.171	0.56	0.428571428571429	0.68
CG12768	Hmr	1.86	0.171	0.56	0.428571428571429	0.68
CG12768	Tip60	1.77	0.171	0.56	0.428571428571429	0.68
CG12768	Kdm2	1.71	0.171	0.56	0.428571428571429	0.68
CG12768	CG7785	1.68	0.171	0.56	0.428571428571429	0.68
CG12768	CG6254	1.68	0.171	0.56	0.428571428571429	0.68
CG12768	CG4936	1.66	0.171	0.56	0.428571428571429	0.68
CG12768	hng2	1.58	0.171	0.56	0.428571428571429	0.68
CG33217	Rbf	4.52	0.161	0.64	1	0.79
CG33217	CG4553	4.46	0.161	0.64	1	0.79
CG33217	Acf1	3.84	0.161	0.64	1	0.79
CG33217	ZnT49B	3.72	0.161	0.64	1	0.79
CG33217	CG1647	2.9	0.161	0.64	1	0.79
CG33217	Blimp-1	2.85	0.161	0.64	1	0.79
CG33217	CG14438	2.38	0.161	0.64	1	0.79
CG33217	Hr96	2.38	0.161	0.64	1	0.79
CG33217	CG34149	2.28	0.161	0.64	1	0.79
CG33217	E(z)	2.28	0.161	0.64	1	0.79
CG33217	ppl	2.24	0.161	0.64	1	0.79
CG33217	Glut4EF	2.17	0.161	0.64	1	0.79
CG33217	MTA1-like	1.96	0.161	0.64	1	0.79
CG33217	ewg	1.78	0.161	0.64	1	0.79
CG33217	CG4936	1.68	0.161	0.64	1	0.79
CG33217	bon	1.64	0.161	0.64	1	0.79
CG33217	CG10565	1.63	0.161	0.64	1	0.79
CG33217	CG12219	1.53	0.161	0.64	1	0.79
CG33217	Mef2	1.44	0.161	0.64	1	0.79
CG33217	CG13894	1.32	0.161	0.64	1	0.79
CG33217	usp	1.25	0.161	0.64	1	0.79
CG33217	CG12267	1.24	0.161	0.64	1	0.79
CG33217	CG8314	1.2	0.161	0.64	1	0.79
CG33217	Tbp	1.2	0.161	0.64	1	0.79
CG33217	CG6163	1.18	0.161	0.64	1	0.79
CG33217	Tip60	1.15	0.161	0.64	1	0.79
CG33217	CG6813	1.13	0.161	0.64	1	0.79
CG33217	CG3838	1.11	0.161	0.64	1	0.79
CG33217	esn	1.1	0.161	0.64	1	0.79
CG33217	ktub	1.1	0.161	0.64	1	0.79
CR41597	egg	6.77	0.12	-0.07	0.683130051063973	0.99
CR41597	CG14710	6.56	0.12	-0.07	0.683130051063973	0.99
CR41597	Kdm4A	4.77	0.12	-0.07	0.683130051063973	0.99
CR41597	osa	4.04	0.12	-0.07	0.683130051063973	0.99
CR41597	jing	3.37	0.12	-0.07	0.683130051063973	0.99
CR41597	CG4424	3.32	0.12	-0.07	0.683130051063973	0.99
CR41597	CG31441	2.69	0.12	-0.07	0.683130051063973	0.99
CR41597	Rpb8	2.54	0.12	-0.07	0.683130051063973	0.99
CR41597	Acf1	2.32	0.12	-0.07	0.683130051063973	0.99
CR41597	usp	2.23	0.12	-0.07	0.683130051063973	0.99
CR41597	Su(z)2	2.17	0.12	-0.07	0.683130051063973	0.99
CR41597	dwg	2.14	0.12	-0.07	0.683130051063973	0.99
CR41597	CG5033	1.99	0.12	-0.07	0.683130051063973	0.99
CR41597	trem	1.97	0.12	-0.07	0.683130051063973	0.99
CR41597	CG7745	1.96	0.12	-0.07	0.683130051063973	0.99
CR41597	Nufip	1.9	0.12	-0.07	0.683130051063973	0.99
CR41597	CG10565	1.88	0.12	-0.07	0.683130051063973	0.99
CR41597	CG17328	1.88	0.12	-0.07	0.683130051063973	0.99
CR41597	l(3)mbt	1.85	0.12	-0.07	0.683130051063973	0.99
CR41597	CG4282	1.85	0.12	-0.07	0.683130051063973	0.99
CR41597	CG4707	1.84	0.12	-0.07	0.683130051063973	0.99
CR41597	Lhr	1.76	0.12	-0.07	0.683130051063973	0.99
CR41597	tai	1.76	0.12	-0.07	0.683130051063973	0.99
CR41597	CG6163	1.74	0.12	-0.07	0.683130051063973	0.99
CR41597	E(z)	1.73	0.12	-0.07	0.683130051063973	0.99
CR41597	CG18265	1.71	0.12	-0.07	0.683130051063973	0.99
CR41597	Ets97D	1.68	0.12	-0.07	0.683130051063973	0.99
CR41597	ush	1.66	0.12	-0.07	0.683130051063973	0.99
CR41597	CG2875	1.64	0.12	-0.07	0.683130051063973	0.99
CR41597	trx	1.62	0.12	-0.07	0.683130051063973	0.99
scro	CG10147	11.54	0.708	0.85	0.87831006565368	0.65
scro	nerfin-1	10.4	0.708	0.85	0.87831006565368	0.65
scro	CG12768	10.02	0.708	0.85	0.87831006565368	0.65
scro	Side	9.43	0.708	0.85	0.87831006565368	0.65
scro	Rack1	7.47	0.708	0.85	0.87831006565368	0.65
scro	brk	6.02	0.708	0.85	0.87831006565368	0.65
scro	CG8216	5.78	0.708	0.85	0.87831006565368	0.65
scro	Glut4EF	4.99	0.708	0.85	0.87831006565368	0.65
scro	Rbf	4.64	0.708	0.85	0.87831006565368	0.65
scro	Elp3	4.53	0.708	0.85	0.87831006565368	0.65
scro	scrt	4.28	0.708	0.85	0.87831006565368	0.65
scro	CG16779	4.28	0.708	0.85	0.87831006565368	0.65
scro	Crc	4.25	0.708	0.85	0.87831006565368	0.65
scro	CG6276	4.14	0.708	0.85	0.87831006565368	0.65
scro	Ssrp	4.06	0.708	0.85	0.87831006565368	0.65
scro	PHDP	3.96	0.708	0.85	0.87831006565368	0.65
scro	CG4936	3.69	0.708	0.85	0.87831006565368	0.65
scro	CG2875	3.48	0.708	0.85	0.87831006565368	0.65
scro	Bap170	3.24	0.708	0.85	0.87831006565368	0.65
scro	CG14441	3.16	0.708	0.85	0.87831006565368	0.65
scro	shn	3.1	0.708	0.85	0.87831006565368	0.65
scro	CG4676	2.94	0.708	0.85	0.87831006565368	0.65
scro	CG13894	2.86	0.708	0.85	0.87831006565368	0.65
scro	CG3032	2.83	0.708	0.85	0.87831006565368	0.65
scro	Atf6	2.73	0.708	0.85	0.87831006565368	0.65
scro	Mitf	2.72	0.708	0.85	0.87831006565368	0.65
scro	Eip78C	2.7	0.708	0.85	0.87831006565368	0.65
scro	CG34376	2.66	0.708	0.85	0.87831006565368	0.65
scro	NfI	2.62	0.708	0.85	0.87831006565368	0.65
scro	CG2129	2.58	0.708	0.85	0.87831006565368	0.65
CG40472	CG17829	5.75	0.083	0.64	0.786795792469443	0.54
CG40472	Kdm4A	5.54	0.083	0.64	0.786795792469443	0.54
CG40472	usp	4.5	0.083	0.64	0.786795792469443	0.54
CG40472	CG2199	3.65	0.083	0.64	0.786795792469443	0.54
CG40472	CG10209	3.42	0.083	0.64	0.786795792469443	0.54
CG40472	CG3281	2.84	0.083	0.64	0.786795792469443	0.54
CG40472	mute	2.67	0.083	0.64	0.786795792469443	0.54
CG40472	Rbf	2.34	0.083	0.64	0.786795792469443	0.54
CG40472	MED4	2.21	0.083	0.64	0.786795792469443	0.54
CG40472	CG17361	2.09	0.083	0.64	0.786795792469443	0.54
CG40472	Cf2	2.04	0.083	0.64	0.786795792469443	0.54
CG40472	MED30	1.95	0.083	0.64	0.786795792469443	0.54
CG40472	GABPI	1.9	0.083	0.64	0.786795792469443	0.54
CG40472	CG14200	1.9	0.083	0.64	0.786795792469443	0.54
CG40472	HLH106	1.9	0.083	0.64	0.786795792469443	0.54
CG40472	CG1620	1.84	0.083	0.64	0.786795792469443	0.54
CG40472	Eip78C	1.81	0.083	0.64	0.786795792469443	0.54
CG40472	CG3919	1.77	0.083	0.64	0.786795792469443	0.54
CG40472	Hr96	1.75	0.083	0.64	0.786795792469443	0.54
CG40472	pita	1.74	0.083	0.64	0.786795792469443	0.54
CG40472	Taf4	1.68	0.083	0.64	0.786795792469443	0.54
CG40472	Taf2	1.67	0.083	0.64	0.786795792469443	0.54
CG40472	CG12768	1.63	0.083	0.64	0.786795792469443	0.54
CG40472	Bap170	1.6	0.083	0.64	0.786795792469443	0.54
CG40472	CG8950	1.58	0.083	0.64	0.786795792469443	0.54
CG40472	Pbp45	1.54	0.083	0.64	0.786795792469443	0.54
CG40472	CG34422	1.51	0.083	0.64	0.786795792469443	0.54
CG40472	msl-3	1.48	0.083	0.64	0.786795792469443	0.54
CG40472	Nufip	1.48	0.083	0.64	0.786795792469443	0.54
CG40472	Set2	1.46	0.083	0.64	0.786795792469443	0.54
CG45782	kin17	7.82	0.191	0.08	0.462250163521024	0.37
CG45782	CG1529	4.41	0.191	0.08	0.462250163521024	0.37
CG45782	Mitf	3.23	0.191	0.08	0.462250163521024	0.37
CG45782	CG7745	3.05	0.191	0.08	0.462250163521024	0.37
CG45782	CG11456	2.7	0.191	0.08	0.462250163521024	0.37
CG45782	CG34149	2.68	0.191	0.08	0.462250163521024	0.37
CG45782	CG18262	2.66	0.191	0.08	0.462250163521024	0.37
CG45782	CG8578	2.29	0.191	0.08	0.462250163521024	0.37
CG45782	CG12104	2.24	0.191	0.08	0.462250163521024	0.37
CG45782	CG6276	2.23	0.191	0.08	0.462250163521024	0.37
CG45782	CG9305	2.21	0.191	0.08	0.462250163521024	0.37
CG45782	Hmg-2	2.19	0.191	0.08	0.462250163521024	0.37
CG45782	CG10565	2.15	0.191	0.08	0.462250163521024	0.37
CG45782	Hr4	2.05	0.191	0.08	0.462250163521024	0.37
CG45782	MED15	1.97	0.191	0.08	0.462250163521024	0.37
CG45782	RpIII128	1.94	0.191	0.08	0.462250163521024	0.37
CG45782	NfI	1.93	0.191	0.08	0.462250163521024	0.37
CG45782	CG6254	1.91	0.191	0.08	0.462250163521024	0.37
CG45782	CG43343	1.88	0.191	0.08	0.462250163521024	0.37
CG45782	CG17186	1.87	0.191	0.08	0.462250163521024	0.37
CG45782	pad	1.77	0.191	0.08	0.462250163521024	0.37
CG45782	CG8159	1.77	0.191	0.08	0.462250163521024	0.37
CG45782	CG17806	1.74	0.191	0.08	0.462250163521024	0.37
CG45782	CG34376	1.74	0.191	0.08	0.462250163521024	0.37
CG45782	CG7785	1.72	0.191	0.08	0.462250163521024	0.37
CG45782	Mef2	1.72	0.191	0.08	0.462250163521024	0.37
CG45782	CG3919	1.69	0.191	0.08	0.462250163521024	0.37
CG45782	CG30403	1.68	0.191	0.08	0.462250163521024	0.37
CG45782	CG4707	1.67	0.191	0.08	0.462250163521024	0.37
CG45782	CG4570	1.61	0.191	0.08	0.462250163521024	0.37
CR45180	mld	7.56	0.035	0.27	0.428571428571429	0.81
CR45180	CG34376	2.12	0.035	0.27	0.428571428571429	0.81
CR45180	CG18265	1.96	0.035	0.27	0.428571428571429	0.81
CR45180	MESR4	1.93	0.035	0.27	0.428571428571429	0.81
CR45180	NELF-B	1.89	0.035	0.27	0.428571428571429	0.81
CR45180	RpIII128	1.87	0.035	0.27	0.428571428571429	0.81
CR45180	CG43343	1.84	0.035	0.27	0.428571428571429	0.81
CR45180	CG14965	1.74	0.035	0.27	0.428571428571429	0.81
CR45180	CG15365	1.71	0.035	0.27	0.428571428571429	0.81
CR45180	CG4707	1.69	0.035	0.27	0.428571428571429	0.81
CR45180	Side	1.66	0.035	0.27	0.428571428571429	0.81
CR45180	cnc	1.66	0.035	0.27	0.428571428571429	0.81
CR45180	Dref	1.56	0.035	0.27	0.428571428571429	0.81
CR45180	E(z)	1.54	0.035	0.27	0.428571428571429	0.81
CR45180	ppl	1.44	0.035	0.27	0.428571428571429	0.81
CR45180	CG1965	1.39	0.035	0.27	0.428571428571429	0.81
CR45180	MED25	1.34	0.035	0.27	0.428571428571429	0.81
CR45180	CG8314	1.33	0.035	0.27	0.428571428571429	0.81
CR45180	CHES-1-like	1.32	0.035	0.27	0.428571428571429	0.81
CR45180	CG6276	1.31	0.035	0.27	0.428571428571429	0.81
CR45180	Ets97D	1.29	0.035	0.27	0.428571428571429	0.81
CR45180	Eip74EF	1.28	0.035	0.27	0.428571428571429	0.81
CR45180	CG4424	1.25	0.035	0.27	0.428571428571429	0.81
CR45180	dom	1.18	0.035	0.27	0.428571428571429	0.81
CR45180	CG5953	1.17	0.035	0.27	0.428571428571429	0.81
CR45180	CG2202	1.16	0.035	0.27	0.428571428571429	0.81
CR45180	dbr	1.14	0.035	0.27	0.428571428571429	0.81
CR45180	msl-3	1.13	0.035	0.27	0.428571428571429	0.81
CR45180	Plzf	1.13	0.035	0.27	0.428571428571429	0.81
CR45180	az2	1.1	0.035	0.27	0.428571428571429	0.81
CG45781	mld	16.95	0.513	0.56	0.683130051063973	0.64
CG45781	Bx	5.98	0.513	0.56	0.683130051063973	0.64
CG45781	Glut4EF	5.94	0.513	0.56	0.683130051063973	0.64
CG45781	Cf2	4.64	0.513	0.56	0.683130051063973	0.64
CG45781	MED4	4.04	0.513	0.56	0.683130051063973	0.64
CG45781	CG14441	3.72	0.513	0.56	0.683130051063973	0.64
CG45781	CG32700	3.45	0.513	0.56	0.683130051063973	0.64
CG45781	chinmo	3.29	0.513	0.56	0.683130051063973	0.64
CG45781	phtf	3.14	0.513	0.56	0.683130051063973	0.64
CG45781	CG30020	3.09	0.513	0.56	0.683130051063973	0.64
CG45781	Ets97D	2.86	0.513	0.56	0.683130051063973	0.64
CG45781	CG7928	2.41	0.513	0.56	0.683130051063973	0.64
CG45781	CkIIalpha-i1	2.35	0.513	0.56	0.683130051063973	0.64
CG45781	CG10904	2	0.513	0.56	0.683130051063973	0.64
CG45781	ppl	1.96	0.513	0.56	0.683130051063973	0.64
CG45781	CG11456	1.95	0.513	0.56	0.683130051063973	0.64
CG45781	cnc	1.89	0.513	0.56	0.683130051063973	0.64
CG45781	Elp3	1.81	0.513	0.56	0.683130051063973	0.64
CG45781	Blos1	1.71	0.513	0.56	0.683130051063973	0.64
CG45781	Opbp	1.65	0.513	0.56	0.683130051063973	0.64
CG45781	CG18262	1.65	0.513	0.56	0.683130051063973	0.64
CG45781	CG43343	1.64	0.513	0.56	0.683130051063973	0.64
CG45781	Atf-2	1.61	0.513	0.56	0.683130051063973	0.64
CG45781	Brd8	1.6	0.513	0.56	0.683130051063973	0.64
CG45781	egg	1.59	0.513	0.56	0.683130051063973	0.64
CG45781	CG6765	1.58	0.513	0.56	0.683130051063973	0.64
CG45781	CG7785	1.58	0.513	0.56	0.683130051063973	0.64
CG45781	CG45050	1.57	0.513	0.56	0.683130051063973	0.64
CG45781	stwl	1.57	0.513	0.56	0.683130051063973	0.64
CG45781	Crc	1.53	0.513	0.56	0.683130051063973	0.64
CG40191	nerfin-1	4.23	0.108	-0.06	0.258198889747161	0.71
CG40191	Ssrp	3.55	0.108	-0.06	0.258198889747161	0.71
CG40191	CG17361	3.45	0.108	-0.06	0.258198889747161	0.71
CG40191	MED4	3.16	0.108	-0.06	0.258198889747161	0.71
CG40191	Kdm4A	2.74	0.108	-0.06	0.258198889747161	0.71
CG40191	Taf4	2.67	0.108	-0.06	0.258198889747161	0.71
CG40191	bon	2.64	0.108	-0.06	0.258198889747161	0.71
CG40191	CG32700	2.55	0.108	-0.06	0.258198889747161	0.71
CG40191	jing	2.38	0.108	-0.06	0.258198889747161	0.71
CG40191	CG10274	2.36	0.108	-0.06	0.258198889747161	0.71
CG40191	Ssl1	2.28	0.108	-0.06	0.258198889747161	0.71
CG40191	crm	2.24	0.108	-0.06	0.258198889747161	0.71
CG40191	pad	2.24	0.108	-0.06	0.258198889747161	0.71
CG40191	CG4282	2.18	0.108	-0.06	0.258198889747161	0.71
CG40191	CG6654	2.17	0.108	-0.06	0.258198889747161	0.71
CG40191	CG16779	2.16	0.108	-0.06	0.258198889747161	0.71
CG40191	kin17	2.12	0.108	-0.06	0.258198889747161	0.71
CG40191	Dip1	1.97	0.108	-0.06	0.258198889747161	0.71
CG40191	tai	1.9	0.108	-0.06	0.258198889747161	0.71
CG40191	Brf	1.86	0.108	-0.06	0.258198889747161	0.71
CG40191	CG34376	1.72	0.108	-0.06	0.258198889747161	0.71
CG40191	Atac2	1.71	0.108	-0.06	0.258198889747161	0.71
CG40191	CG8216	1.7	0.108	-0.06	0.258198889747161	0.71
CG40191	Cdc5	1.63	0.108	-0.06	0.258198889747161	0.71
CG40191	TfIIEalpha	1.61	0.108	-0.06	0.258198889747161	0.71
CG40191	CG8924	1.58	0.108	-0.06	0.258198889747161	0.71
CG40191	TFAM	1.51	0.108	-0.06	0.258198889747161	0.71
CG40191	CG2790	1.43	0.108	-0.06	0.258198889747161	0.71
CG40191	Tbp	1.41	0.108	-0.06	0.258198889747161	0.71
CG40191	Usf	1.4	0.108	-0.06	0.258198889747161	0.71
CR44042	Side	4.95	0.056	0.16	1	0.91
CR44042	ERR	3.59	0.056	0.16	1	0.91
CR44042	CG11906	3.1	0.056	0.16	1	0.91
CR44042	phtf	2.66	0.056	0.16	1	0.91
CR44042	Acf1	2.64	0.056	0.16	1	0.91
CR44042	Mef2	2.49	0.056	0.16	1	0.91
CR44042	CG45050	2.25	0.056	0.16	1	0.91
CR44042	CG32982	2.24	0.056	0.16	1	0.91
CR44042	ZnT49B	2.24	0.056	0.16	1	0.91
CR44042	CG17806	2.19	0.056	0.16	1	0.91
CR44042	CG8950	2.17	0.056	0.16	1	0.91
CR44042	Rfx	2.06	0.056	0.16	1	0.91
CR44042	Taf4	1.89	0.056	0.16	1	0.91
CR44042	CG10631	1.8	0.056	0.16	1	0.91
CR44042	pad	1.78	0.056	0.16	1	0.91
CR44042	Ravus	1.68	0.056	0.16	1	0.91
CR44042	CG4360	1.68	0.056	0.16	1	0.91
CR44042	mute	1.65	0.056	0.16	1	0.91
CR44042	trx	1.57	0.056	0.16	1	0.91
CR44042	Hmg-2	1.57	0.056	0.16	1	0.91
CR44042	CG31388	1.51	0.056	0.16	1	0.91
CR44042	Eip74EF	1.37	0.056	0.16	1	0.91
CR44042	CG8944	1.34	0.056	0.16	1	0.91
CR44042	MED15	1.33	0.056	0.16	1	0.91
CR44042	CG2116	1.32	0.056	0.16	1	0.91
CR44042	tai	1.27	0.056	0.16	1	0.91
CR44042	Dh44-R2	1.21	0.056	0.16	1	0.91
CR44042	CG18265	1.21	0.056	0.16	1	0.91
CR44042	Rack1	1.2	0.056	0.16	1	0.91
CR44042	Dip2	1.15	0.056	0.16	1	0.91
l(2)41Ab	Bka	6.58	0.139	0.41	0.227710017021324	0.33
l(2)41Ab	CG8216	5.59	0.139	0.41	0.227710017021324	0.33
l(2)41Ab	mod	5.29	0.139	0.41	0.227710017021324	0.33
l(2)41Ab	CG15601	5.16	0.139	0.41	0.227710017021324	0.33
l(2)41Ab	Side	4.42	0.139	0.41	0.227710017021324	0.33
l(2)41Ab	CG7785	4.12	0.139	0.41	0.227710017021324	0.33
l(2)41Ab	CG8578	3.28	0.139	0.41	0.227710017021324	0.33
l(2)41Ab	shn	2.94	0.139	0.41	0.227710017021324	0.33
l(2)41Ab	Su(var)3-9	2.79	0.139	0.41	0.227710017021324	0.33
l(2)41Ab	Eip78C	2.58	0.139	0.41	0.227710017021324	0.33
l(2)41Ab	CTPsyn	2.58	0.139	0.41	0.227710017021324	0.33
l(2)41Ab	Su(var)2-HP2	2.58	0.139	0.41	0.227710017021324	0.33
l(2)41Ab	e(y)3	2.52	0.139	0.41	0.227710017021324	0.33
l(2)41Ab	bigmax	2.36	0.139	0.41	0.227710017021324	0.33
l(2)41Ab	CHES-1-like	2.32	0.139	0.41	0.227710017021324	0.33
l(2)41Ab	CG4282	2.31	0.139	0.41	0.227710017021324	0.33
l(2)41Ab	Nufip	2.27	0.139	0.41	0.227710017021324	0.33
l(2)41Ab	trx	2.23	0.139	0.41	0.227710017021324	0.33
l(2)41Ab	Irbp	1.99	0.139	0.41	0.227710017021324	0.33
l(2)41Ab	MED20	1.97	0.139	0.41	0.227710017021324	0.33
l(2)41Ab	Blimp-1	1.92	0.139	0.41	0.227710017021324	0.33
l(2)41Ab	brk	1.84	0.139	0.41	0.227710017021324	0.33
l(2)41Ab	usp	1.81	0.139	0.41	0.227710017021324	0.33
l(2)41Ab	CG14965	1.75	0.139	0.41	0.227710017021324	0.33
l(2)41Ab	CG2875	1.74	0.139	0.41	0.227710017021324	0.33
l(2)41Ab	ecd	1.69	0.139	0.41	0.227710017021324	0.33
l(2)41Ab	Rbf	1.68	0.139	0.41	0.227710017021324	0.33
l(2)41Ab	tio	1.67	0.139	0.41	0.227710017021324	0.33
l(2)41Ab	CG12267	1.67	0.139	0.41	0.227710017021324	0.33
l(2)41Ab	CG4707	1.63	0.139	0.41	0.227710017021324	0.33
CR44043	nerfin-1	9.09	0.068	0.14	0.218217890235992	0.19
CR44043	Mes4	8.76	0.068	0.14	0.218217890235992	0.19
CR44043	Trf	7.37	0.068	0.14	0.218217890235992	0.19
CR44043	az2	3	0.068	0.14	0.218217890235992	0.19
CR44043	CG16779	2.91	0.068	0.14	0.218217890235992	0.19
CR44043	Brd8	2.67	0.068	0.14	0.218217890235992	0.19
CR44043	CG3838	2.55	0.068	0.14	0.218217890235992	0.19
CR44043	CkIIalpha-i1	2.54	0.068	0.14	0.218217890235992	0.19
CR44043	CG6163	2.44	0.068	0.14	0.218217890235992	0.19
CR44043	CG8578	2.33	0.068	0.14	0.218217890235992	0.19
CR44043	hng2	2.25	0.068	0.14	0.218217890235992	0.19
CR44043	CG45050	2.11	0.068	0.14	0.218217890235992	0.19
CR44043	CG31365	2.09	0.068	0.14	0.218217890235992	0.19
CR44043	jing	2.07	0.068	0.14	0.218217890235992	0.19
CR44043	trx	1.99	0.068	0.14	0.218217890235992	0.19
CR44043	ash1	1.9	0.068	0.14	0.218217890235992	0.19
CR44043	CG15601	1.87	0.068	0.14	0.218217890235992	0.19
CR44043	CG12768	1.83	0.068	0.14	0.218217890235992	0.19
CR44043	sqz	1.8	0.068	0.14	0.218217890235992	0.19
CR44043	CG4707	1.78	0.068	0.14	0.218217890235992	0.19
CR44043	CG8301	1.65	0.068	0.14	0.218217890235992	0.19
CR44043	CG17186	1.64	0.068	0.14	0.218217890235992	0.19
CR44043	tai	1.62	0.068	0.14	0.218217890235992	0.19
CR44043	Blimp-1	1.6	0.068	0.14	0.218217890235992	0.19
CR44043	CG11398	1.56	0.068	0.14	0.218217890235992	0.19
CR44043	CG13775	1.55	0.068	0.14	0.218217890235992	0.19
CR44043	CG6689	1.52	0.068	0.14	0.218217890235992	0.19
CR44043	Ssl1	1.52	0.068	0.14	0.218217890235992	0.19
CR44043	CG7785	1.45	0.068	0.14	0.218217890235992	0.19
CR44043	Ssrp	1.43	0.068	0.14	0.218217890235992	0.19
Haspin	nerfin-1	14.16	0.152	0.39	0.333333333333333	0.35
Haspin	CG16779	7.46	0.152	0.39	0.333333333333333	0.35
Haspin	CG3919	7.13	0.152	0.39	0.333333333333333	0.35
Haspin	scrt	6.33	0.152	0.39	0.333333333333333	0.35
Haspin	CG2199	4.71	0.152	0.39	0.333333333333333	0.35
Haspin	Brf	4.03	0.152	0.39	0.333333333333333	0.35
Haspin	CG4676	3.91	0.152	0.39	0.333333333333333	0.35
Haspin	CG6765	3.86	0.152	0.39	0.333333333333333	0.35
Haspin	CG4282	3.75	0.152	0.39	0.333333333333333	0.35
Haspin	Hmr	3.5	0.152	0.39	0.333333333333333	0.35
Haspin	CG7928	3.07	0.152	0.39	0.333333333333333	0.35
Haspin	CG14441	2.83	0.152	0.39	0.333333333333333	0.35
Haspin	stck	2.68	0.152	0.39	0.333333333333333	0.35
Haspin	Ets97D	2.5	0.152	0.39	0.333333333333333	0.35
Haspin	pita	2.43	0.152	0.39	0.333333333333333	0.35
Haspin	HLH106	2.41	0.152	0.39	0.333333333333333	0.35
Haspin	CG6654	2.32	0.152	0.39	0.333333333333333	0.35
Haspin	Glut4EF	2.29	0.152	0.39	0.333333333333333	0.35
Haspin	Eip78C	2.23	0.152	0.39	0.333333333333333	0.35
Haspin	CG17361	2.21	0.152	0.39	0.333333333333333	0.35
Haspin	ash1	2.18	0.152	0.39	0.333333333333333	0.35
Haspin	ash2	2.16	0.152	0.39	0.333333333333333	0.35
Haspin	ZnT49B	2.05	0.152	0.39	0.333333333333333	0.35
Haspin	CG10147	2.03	0.152	0.39	0.333333333333333	0.35
Haspin	CG11723	2.01	0.152	0.39	0.333333333333333	0.35
Haspin	CG11398	1.93	0.152	0.39	0.333333333333333	0.35
Haspin	E(z)	1.88	0.152	0.39	0.333333333333333	0.35
Haspin	CG14710	1.86	0.152	0.39	0.333333333333333	0.35
Haspin	ranshi	1.78	0.152	0.39	0.333333333333333	0.35
Haspin	sage	1.77	0.152	0.39	0.333333333333333	0.35
Atf6	MED4	8.09	0.209	0.8	0.683130051063973	0.87
Atf6	kin17	5.33	0.209	0.8	0.683130051063973	0.87
Atf6	brk	5.24	0.209	0.8	0.683130051063973	0.87
Atf6	CG10274	4.41	0.209	0.8	0.683130051063973	0.87
Atf6	Brd8	4.4	0.209	0.8	0.683130051063973	0.87
Atf6	Rpb8	3.63	0.209	0.8	0.683130051063973	0.87
Atf6	CG4553	3.63	0.209	0.8	0.683130051063973	0.87
Atf6	CG3815	3.05	0.209	0.8	0.683130051063973	0.87
Atf6	CG18262	2.97	0.209	0.8	0.683130051063973	0.87
Atf6	CG10147	2.96	0.209	0.8	0.683130051063973	0.87
Atf6	TfIIEalpha	2.92	0.209	0.8	0.683130051063973	0.87
Atf6	CG3919	2.84	0.209	0.8	0.683130051063973	0.87
Atf6	Ssl1	2.52	0.209	0.8	0.683130051063973	0.87
Atf6	bon	2.48	0.209	0.8	0.683130051063973	0.87
Atf6	CG10631	2.33	0.209	0.8	0.683130051063973	0.87
Atf6	CG10209	2.32	0.209	0.8	0.683130051063973	0.87
Atf6	sqz	2.29	0.209	0.8	0.683130051063973	0.87
Atf6	PHDP	2.28	0.209	0.8	0.683130051063973	0.87
Atf6	CG7839	2.26	0.209	0.8	0.683130051063973	0.87
Atf6	ewg	2.14	0.209	0.8	0.683130051063973	0.87
Atf6	CG30403	2.07	0.209	0.8	0.683130051063973	0.87
Atf6	esn	2.06	0.209	0.8	0.683130051063973	0.87
Atf6	MED30	2.06	0.209	0.8	0.683130051063973	0.87
Atf6	ppl	2.04	0.209	0.8	0.683130051063973	0.87
Atf6	MBD-R2	2.03	0.209	0.8	0.683130051063973	0.87
Atf6	CG30020	2.03	0.209	0.8	0.683130051063973	0.87
Atf6	CG3281	2	0.209	0.8	0.683130051063973	0.87
Atf6	Ssrp	1.9	0.209	0.8	0.683130051063973	0.87
Atf6	tai	1.74	0.209	0.8	0.683130051063973	0.87
Atf6	CG15601	1.69	0.209	0.8	0.683130051063973	0.87
CG17337	esn	11.73	0.219	0.76	0.786795792469443	0.64
CG17337	Atf6	7.14	0.219	0.76	0.786795792469443	0.64
CG17337	Hmr	6.84	0.219	0.76	0.786795792469443	0.64
CG17337	CG3838	6.66	0.219	0.76	0.786795792469443	0.64
CG17337	osa	4.96	0.219	0.76	0.786795792469443	0.64
CG17337	Set2	4.3	0.219	0.76	0.786795792469443	0.64
CG17337	CG11456	4.25	0.219	0.76	0.786795792469443	0.64
CG17337	CG16779	3.88	0.219	0.76	0.786795792469443	0.64
CG17337	MED25	3.8	0.219	0.76	0.786795792469443	0.64
CG17337	Rack1	3.6	0.219	0.76	0.786795792469443	0.64
CG17337	CG10274	3.38	0.219	0.76	0.786795792469443	0.64
CG17337	CG8944	3.34	0.219	0.76	0.786795792469443	0.64
CG17337	CG3815	3.17	0.219	0.76	0.786795792469443	0.64
CG17337	Sap30	3.17	0.219	0.76	0.786795792469443	0.64
CG17337	ush	3.12	0.219	0.76	0.786795792469443	0.64
CG17337	CG8578	3.03	0.219	0.76	0.786795792469443	0.64
CG17337	CG12768	3.03	0.219	0.76	0.786795792469443	0.64
CG17337	trx	2.69	0.219	0.76	0.786795792469443	0.64
CG17337	CG2202	2.69	0.219	0.76	0.786795792469443	0.64
CG17337	CG2790	2.62	0.219	0.76	0.786795792469443	0.64
CG17337	CG10147	2.57	0.219	0.76	0.786795792469443	0.64
CG17337	CG18262	2.57	0.219	0.76	0.786795792469443	0.64
CG17337	Dip1	2.42	0.219	0.76	0.786795792469443	0.64
CG17337	egg	2.42	0.219	0.76	0.786795792469443	0.64
CG17337	Tusp	2.32	0.219	0.76	0.786795792469443	0.64
CG17337	Side	2.27	0.219	0.76	0.786795792469443	0.64
CG17337	HLH106	2.12	0.219	0.76	0.786795792469443	0.64
CG17337	Blos1	2.08	0.219	0.76	0.786795792469443	0.64
CG17337	CG1647	2.07	0.219	0.76	0.786795792469443	0.64
CG17337	CG5033	2.01	0.219	0.76	0.786795792469443	0.64
ap	CG10147	18.52	0.425	0.67	0.75	0.5
ap	CG11456	13.95	0.425	0.67	0.75	0.5
ap	Tusp	8.28	0.425	0.67	0.75	0.5
ap	CG8216	7.12	0.425	0.67	0.75	0.5
ap	CG1620	7.08	0.425	0.67	0.75	0.5
ap	CG6163	6.39	0.425	0.67	0.75	0.5
ap	Mes4	4.84	0.425	0.67	0.75	0.5
ap	Bx	4.8	0.425	0.67	0.75	0.5
ap	nvy	4.42	0.425	0.67	0.75	0.5
ap	Dref	3.53	0.425	0.67	0.75	0.5
ap	HLH106	3.41	0.425	0.67	0.75	0.5
ap	Eip78C	3.17	0.425	0.67	0.75	0.5
ap	ecd	3.07	0.425	0.67	0.75	0.5
ap	ush	3.04	0.425	0.67	0.75	0.5
ap	Opbp	2.53	0.425	0.67	0.75	0.5
ap	CG4676	2.51	0.425	0.67	0.75	0.5
ap	mrn	2.5	0.425	0.67	0.75	0.5
ap	jing	2.48	0.425	0.67	0.75	0.5
ap	Bap170	2.45	0.425	0.67	0.75	0.5
ap	CG11906	2.38	0.425	0.67	0.75	0.5
ap	Mitf	2.37	0.425	0.67	0.75	0.5
ap	MEP-1	2.17	0.425	0.67	0.75	0.5
ap	CG10631	2.09	0.425	0.67	0.75	0.5
ap	hng2	2.08	0.425	0.67	0.75	0.5
ap	MESR4	2	0.425	0.67	0.75	0.5
ap	osa	2	0.425	0.67	0.75	0.5
ap	CG15601	2	0.425	0.67	0.75	0.5
ap	Nufip	1.99	0.425	0.67	0.75	0.5
ap	CG14710	1.98	0.425	0.67	0.75	0.5
ap	mld	1.98	0.425	0.67	0.75	0.5
l(2)09851	CG11398	7.39	0.126	0.46	0.372104203767625	0.15
l(2)09851	CG11723	4.87	0.126	0.46	0.372104203767625	0.15
l(2)09851	Atf-2	4.61	0.126	0.46	0.372104203767625	0.15
l(2)09851	Taf2	4.21	0.126	0.46	0.372104203767625	0.15
l(2)09851	ash2	4.07	0.126	0.46	0.372104203767625	0.15
l(2)09851	e(y)3	3.9	0.126	0.46	0.372104203767625	0.15
l(2)09851	Hr96	3.81	0.126	0.46	0.372104203767625	0.15
l(2)09851	CG4282	3.22	0.126	0.46	0.372104203767625	0.15
l(2)09851	CG13123	3.21	0.126	0.46	0.372104203767625	0.15
l(2)09851	Usf	3.21	0.126	0.46	0.372104203767625	0.15
l(2)09851	scrt	2.95	0.126	0.46	0.372104203767625	0.15
l(2)09851	CG30403	2.77	0.126	0.46	0.372104203767625	0.15
l(2)09851	Dref	2.76	0.126	0.46	0.372104203767625	0.15
l(2)09851	Opbp	2.68	0.126	0.46	0.372104203767625	0.15
l(2)09851	osa	2.66	0.126	0.46	0.372104203767625	0.15
l(2)09851	CG4707	2.59	0.126	0.46	0.372104203767625	0.15
l(2)09851	bigmax	2.59	0.126	0.46	0.372104203767625	0.15
l(2)09851	Set2	2.57	0.126	0.46	0.372104203767625	0.15
l(2)09851	hng3	2.56	0.126	0.46	0.372104203767625	0.15
l(2)09851	CG6654	2.39	0.126	0.46	0.372104203767625	0.15
l(2)09851	CG7101	2.32	0.126	0.46	0.372104203767625	0.15
l(2)09851	Elp3	2.28	0.126	0.46	0.372104203767625	0.15
l(2)09851	FoxP	2.27	0.126	0.46	0.372104203767625	0.15
l(2)09851	az2	2.2	0.126	0.46	0.372104203767625	0.15
l(2)09851	CG2202	2.15	0.126	0.46	0.372104203767625	0.15
l(2)09851	Tusp	2.08	0.126	0.46	0.372104203767625	0.15
l(2)09851	sba	2.08	0.126	0.46	0.372104203767625	0.15
l(2)09851	CG16863	2	0.126	0.46	0.372104203767625	0.15
l(2)09851	PHDP	1.97	0.126	0.46	0.372104203767625	0.15
l(2)09851	Tfb1	1.97	0.126	0.46	0.372104203767625	0.15
CG7791	Mitf	4.44	0.074	0.28	0.29277002188456	0.45
CG7791	ZnT49B	3.85	0.074	0.28	0.29277002188456	0.45
CG7791	CG7745	3.14	0.074	0.28	0.29277002188456	0.45
CG7791	ecd	2.6	0.074	0.28	0.29277002188456	0.45
CG7791	NELF-B	2.48	0.074	0.28	0.29277002188456	0.45
CG7791	CG17328	2.46	0.074	0.28	0.29277002188456	0.45
CG7791	CG4570	2.35	0.074	0.28	0.29277002188456	0.45
CG7791	CG12659	2.06	0.074	0.28	0.29277002188456	0.45
CG7791	CG2790	2.06	0.074	0.28	0.29277002188456	0.45
CG7791	CG1965	2	0.074	0.28	0.29277002188456	0.45
CG7791	Hmr	1.87	0.074	0.28	0.29277002188456	0.45
CG7791	CG15365	1.74	0.074	0.28	0.29277002188456	0.45
CG7791	osa	1.73	0.074	0.28	0.29277002188456	0.45
CG7791	CG3995	1.7	0.074	0.28	0.29277002188456	0.45
CG7791	Nufip	1.68	0.074	0.28	0.29277002188456	0.45
CG7791	usp	1.65	0.074	0.28	0.29277002188456	0.45
CG7791	CG1647	1.64	0.074	0.28	0.29277002188456	0.45
CG7791	CG43343	1.64	0.074	0.28	0.29277002188456	0.45
CG7791	CG11723	1.6	0.074	0.28	0.29277002188456	0.45
CG7791	Tfb1	1.58	0.074	0.28	0.29277002188456	0.45
CG7791	CG4424	1.56	0.074	0.28	0.29277002188456	0.45
CG7791	Blimp-1	1.55	0.074	0.28	0.29277002188456	0.45
CG7791	Ravus	1.52	0.074	0.28	0.29277002188456	0.45
CG7791	CG13123	1.51	0.074	0.28	0.29277002188456	0.45
CG7791	Brd8	1.39	0.074	0.28	0.29277002188456	0.45
CG7791	CG1233	1.38	0.074	0.28	0.29277002188456	0.45
CG7791	RpIII128	1.32	0.074	0.28	0.29277002188456	0.45
CG7791	CG3065	1.31	0.074	0.28	0.29277002188456	0.45
CG7791	ktub	1.3	0.074	0.28	0.29277002188456	0.45
CG7791	trem	1.26	0.074	0.28	0.29277002188456	0.45
dpr12	CG12104	6.69	0.313	0.34	0.333333333333333	0.43
dpr12	CG6276	6.2	0.313	0.34	0.333333333333333	0.43
dpr12	CG4570	5.45	0.313	0.34	0.333333333333333	0.43
dpr12	ph-p	4.54	0.313	0.34	0.333333333333333	0.43
dpr12	Brf	4.43	0.313	0.34	0.333333333333333	0.43
dpr12	CG16779	4.12	0.313	0.34	0.333333333333333	0.43
dpr12	CG11317	3.43	0.313	0.34	0.333333333333333	0.43
dpr12	CG15011	3.26	0.313	0.34	0.333333333333333	0.43
dpr12	hng3	2.59	0.313	0.34	0.333333333333333	0.43
dpr12	E(z)	2.58	0.313	0.34	0.333333333333333	0.43
dpr12	CG34149	2.56	0.313	0.34	0.333333333333333	0.43
dpr12	CG17359	2.41	0.313	0.34	0.333333333333333	0.43
dpr12	CG14438	2.41	0.313	0.34	0.333333333333333	0.43
dpr12	Mef2	2.25	0.313	0.34	0.333333333333333	0.43
dpr12	CG6765	2.22	0.313	0.34	0.333333333333333	0.43
dpr12	CG10147	2.18	0.313	0.34	0.333333333333333	0.43
dpr12	CG8301	2.14	0.313	0.34	0.333333333333333	0.43
dpr12	cnc	2.13	0.313	0.34	0.333333333333333	0.43
dpr12	Lpt	2.1	0.313	0.34	0.333333333333333	0.43
dpr12	Rpb8	2.08	0.313	0.34	0.333333333333333	0.43
dpr12	CG8281	2.03	0.313	0.34	0.333333333333333	0.43
dpr12	CG12267	1.91	0.313	0.34	0.333333333333333	0.43
dpr12	Set2	1.87	0.313	0.34	0.333333333333333	0.43
dpr12	CG31441	1.81	0.313	0.34	0.333333333333333	0.43
dpr12	Eip78C	1.67	0.313	0.34	0.333333333333333	0.43
dpr12	MED7	1.56	0.313	0.34	0.333333333333333	0.43
dpr12	sima	1.54	0.313	0.34	0.333333333333333	0.43
dpr12	TFAM	1.46	0.313	0.34	0.333333333333333	0.43
dpr12	CG4676	1.41	0.313	0.34	0.333333333333333	0.43
dpr12	TH1	1.37	0.313	0.34	0.333333333333333	0.43
CCHa2-R	CR43671	5.02	0.076	0.22	0.53748384988657	0.51
CCHa2-R	tai	4.1	0.076	0.22	0.53748384988657	0.51
CCHa2-R	Lpt	3.87	0.076	0.22	0.53748384988657	0.51
CCHa2-R	CG4360	3.4	0.076	0.22	0.53748384988657	0.51
CCHa2-R	CTPsyn	2.93	0.076	0.22	0.53748384988657	0.51
CCHa2-R	mld	2.63	0.076	0.22	0.53748384988657	0.51
CCHa2-R	CG12267	2.52	0.076	0.22	0.53748384988657	0.51
CCHa2-R	MEP-1	2.44	0.076	0.22	0.53748384988657	0.51
CCHa2-R	CG32982	2.36	0.076	0.22	0.53748384988657	0.51
CCHa2-R	CG6254	2.33	0.076	0.22	0.53748384988657	0.51
CCHa2-R	CG14711	1.94	0.076	0.22	0.53748384988657	0.51
CCHa2-R	NELF-B	1.86	0.076	0.22	0.53748384988657	0.51
CCHa2-R	CG1647	1.85	0.076	0.22	0.53748384988657	0.51
CCHa2-R	CG8159	1.63	0.076	0.22	0.53748384988657	0.51
CCHa2-R	CG17328	1.6	0.076	0.22	0.53748384988657	0.51
CCHa2-R	CG15011	1.56	0.076	0.22	0.53748384988657	0.51
CCHa2-R	CG6765	1.52	0.076	0.22	0.53748384988657	0.51
CCHa2-R	Su(var)2-HP2	1.5	0.076	0.22	0.53748384988657	0.51
CCHa2-R	Bap170	1.49	0.076	0.22	0.53748384988657	0.51
CCHa2-R	Ets97D	1.48	0.076	0.22	0.53748384988657	0.51
CCHa2-R	Tusp	1.45	0.076	0.22	0.53748384988657	0.51
CCHa2-R	ZnT49B	1.44	0.076	0.22	0.53748384988657	0.51
CCHa2-R	MED11	1.43	0.076	0.22	0.53748384988657	0.51
CCHa2-R	CG1024	1.4	0.076	0.22	0.53748384988657	0.51
CCHa2-R	CG31441	1.34	0.076	0.22	0.53748384988657	0.51
CCHa2-R	Blos1	1.33	0.076	0.22	0.53748384988657	0.51
CCHa2-R	Octbeta2R	1.3	0.076	0.22	0.53748384988657	0.51
CCHa2-R	E(z)	1.3	0.076	0.22	0.53748384988657	0.51
CCHa2-R	kin17	1.28	0.076	0.22	0.53748384988657	0.51
CCHa2-R	CG12659	1.26	0.076	0.22	0.53748384988657	0.51
CG7845	mod	10.02	0.112	0.41	0.683130051063973	0.55
CG7845	Rpb8	9.25	0.112	0.41	0.683130051063973	0.55
CG7845	Pbp45	5.49	0.112	0.41	0.683130051063973	0.55
CG7845	CG10147	4.39	0.112	0.41	0.683130051063973	0.55
CG7845	CG4570	4.3	0.112	0.41	0.683130051063973	0.55
CG7845	CG34149	3.87	0.112	0.41	0.683130051063973	0.55
CG7845	CG10904	3.71	0.112	0.41	0.683130051063973	0.55
CG7845	Acf1	3.65	0.112	0.41	0.683130051063973	0.55
CG7845	Glut4EF	3.32	0.112	0.41	0.683130051063973	0.55
CG7845	CG6765	3.22	0.112	0.41	0.683130051063973	0.55
CG7845	FoxP	2.96	0.112	0.41	0.683130051063973	0.55
CG7845	CG6689	2.93	0.112	0.41	0.683130051063973	0.55
CG7845	Pcl	2.78	0.112	0.41	0.683130051063973	0.55
CG7845	scrt	2.62	0.112	0.41	0.683130051063973	0.55
CG7845	CG8159	2.54	0.112	0.41	0.683130051063973	0.55
CG7845	CG15601	2.53	0.112	0.41	0.683130051063973	0.55
CG7845	CG1529	2.47	0.112	0.41	0.683130051063973	0.55
CG7845	CG10209	2.38	0.112	0.41	0.683130051063973	0.55
CG7845	Ravus	2.29	0.112	0.41	0.683130051063973	0.55
CG7845	CG2875	2.03	0.112	0.41	0.683130051063973	0.55
CG7845	CG4854	1.95	0.112	0.41	0.683130051063973	0.55
CG7845	bigmax	1.93	0.112	0.41	0.683130051063973	0.55
CG7845	CG16779	1.92	0.112	0.41	0.683130051063973	0.55
CG7845	Eip78C	1.9	0.112	0.41	0.683130051063973	0.55
CG7845	CG2199	1.9	0.112	0.41	0.683130051063973	0.55
CG7845	pita	1.89	0.112	0.41	0.683130051063973	0.55
CG7845	su(Hw)	1.83	0.112	0.41	0.683130051063973	0.55
CG7845	Cdc5	1.82	0.112	0.41	0.683130051063973	0.55
CG7845	CG1233	1.82	0.112	0.41	0.683130051063973	0.55
CG7845	Ssl1	1.81	0.112	0.41	0.683130051063973	0.55
CG7849	Nufip	4.76	0.059	-0.09	0.53748384988657	0.51
CG7849	CG34149	4.08	0.059	-0.09	0.53748384988657	0.51
CG7849	CG1620	3.63	0.059	-0.09	0.53748384988657	0.51
CG7849	CG18262	3.49	0.059	-0.09	0.53748384988657	0.51
CG7849	MED11	3	0.059	-0.09	0.53748384988657	0.51
CG7849	CG6654	2.88	0.059	-0.09	0.53748384988657	0.51
CG7849	CG13775	2.55	0.059	-0.09	0.53748384988657	0.51
CG7849	Dref	2.34	0.059	-0.09	0.53748384988657	0.51
CG7849	CG7839	2.17	0.059	-0.09	0.53748384988657	0.51
CG7849	CG8944	1.81	0.059	-0.09	0.53748384988657	0.51
CG7849	CG13123	1.81	0.059	-0.09	0.53748384988657	0.51
CG7849	ERR	1.76	0.059	-0.09	0.53748384988657	0.51
CG7849	MED20	1.75	0.059	-0.09	0.53748384988657	0.51
CG7849	CG4570	1.67	0.059	-0.09	0.53748384988657	0.51
CG7849	Bka	1.64	0.059	-0.09	0.53748384988657	0.51
CG7849	trem	1.6	0.059	-0.09	0.53748384988657	0.51
CG7849	Taf4	1.57	0.059	-0.09	0.53748384988657	0.51
CG7849	ecd	1.51	0.059	-0.09	0.53748384988657	0.51
CG7849	sba	1.48	0.059	-0.09	0.53748384988657	0.51
CG7849	CG10147	1.44	0.059	-0.09	0.53748384988657	0.51
CG7849	CG10209	1.43	0.059	-0.09	0.53748384988657	0.51
CG7849	ash2	1.4	0.059	-0.09	0.53748384988657	0.51
CG7849	Ssl1	1.4	0.059	-0.09	0.53748384988657	0.51
CG7849	bigmax	1.38	0.059	-0.09	0.53748384988657	0.51
CG7849	Mes4	1.38	0.059	-0.09	0.53748384988657	0.51
CG7849	Rpb8	1.37	0.059	-0.09	0.53748384988657	0.51
CG7849	CG17568	1.27	0.059	-0.09	0.53748384988657	0.51
CG7849	CG3032	1.25	0.059	-0.09	0.53748384988657	0.51
CG7849	MED30	1.24	0.059	-0.09	0.53748384988657	0.51
CG7849	Dh44-R2	1.2	0.059	-0.09	0.53748384988657	0.51
bin3	CG11906	5.82	0.132	0.2	0.487950036474267	0.6
bin3	CG9215	4.59	0.132	0.2	0.487950036474267	0.6
bin3	Ssrp	3.96	0.132	0.2	0.487950036474267	0.6
bin3	ewg	3.01	0.132	0.2	0.487950036474267	0.6
bin3	CG45050	2.68	0.132	0.2	0.487950036474267	0.6
bin3	CG5953	2.68	0.132	0.2	0.487950036474267	0.6
bin3	CG12659	2.67	0.132	0.2	0.487950036474267	0.6
bin3	CG11456	2.51	0.132	0.2	0.487950036474267	0.6
bin3	ranshi	2.45	0.132	0.2	0.487950036474267	0.6
bin3	Mes4	2.44	0.132	0.2	0.487950036474267	0.6
bin3	bon	2.31	0.132	0.2	0.487950036474267	0.6
bin3	CG2790	2.3	0.132	0.2	0.487950036474267	0.6
bin3	CG4282	2.28	0.132	0.2	0.487950036474267	0.6
bin3	CG6765	2.27	0.132	0.2	0.487950036474267	0.6
bin3	CG1233	2.19	0.132	0.2	0.487950036474267	0.6
bin3	egg	2.19	0.132	0.2	0.487950036474267	0.6
bin3	shn	2.09	0.132	0.2	0.487950036474267	0.6
bin3	ecd	2.09	0.132	0.2	0.487950036474267	0.6
bin3	CG12768	2.05	0.132	0.2	0.487950036474267	0.6
bin3	GABPI	1.98	0.132	0.2	0.487950036474267	0.6
bin3	CG6654	1.88	0.132	0.2	0.487950036474267	0.6
bin3	Crc	1.84	0.132	0.2	0.487950036474267	0.6
bin3	Sap30	1.84	0.132	0.2	0.487950036474267	0.6
bin3	trr	1.81	0.132	0.2	0.487950036474267	0.6
bin3	CG6813	1.81	0.132	0.2	0.487950036474267	0.6
bin3	CG16863	1.74	0.132	0.2	0.487950036474267	0.6
bin3	mod	1.74	0.132	0.2	0.487950036474267	0.6
bin3	MESR4	1.71	0.132	0.2	0.487950036474267	0.6
bin3	CTPsyn	1.66	0.132	0.2	0.487950036474267	0.6
bin3	CG14200	1.63	0.132	0.2	0.487950036474267	0.6
jing	ecd	12.22	0.251	0.07	0.227710017021324	0.33
jing	CG9305	7.75	0.251	0.07	0.227710017021324	0.33
jing	E(z)	5.4	0.251	0.07	0.227710017021324	0.33
jing	MED11	4.51	0.251	0.07	0.227710017021324	0.33
jing	CG11456	3.57	0.251	0.07	0.227710017021324	0.33
jing	Taf1	3.52	0.251	0.07	0.227710017021324	0.33
jing	MED25	2.73	0.251	0.07	0.227710017021324	0.33
jing	CG4936	2.48	0.251	0.07	0.227710017021324	0.33
jing	ewg	2.29	0.251	0.07	0.227710017021324	0.33
jing	wdn	2.22	0.251	0.07	0.227710017021324	0.33
jing	CG10904	2.19	0.251	0.07	0.227710017021324	0.33
jing	Br140	2.16	0.251	0.07	0.227710017021324	0.33
jing	Fen1	2.06	0.251	0.07	0.227710017021324	0.33
jing	nvy	2.04	0.251	0.07	0.227710017021324	0.33
jing	Mitf	1.99	0.251	0.07	0.227710017021324	0.33
jing	CG6907	1.99	0.251	0.07	0.227710017021324	0.33
jing	Cf2	1.97	0.251	0.07	0.227710017021324	0.33
jing	Kdm2	1.91	0.251	0.07	0.227710017021324	0.33
jing	CG4707	1.85	0.251	0.07	0.227710017021324	0.33
jing	sage	1.79	0.251	0.07	0.227710017021324	0.33
jing	Pbp45	1.77	0.251	0.07	0.227710017021324	0.33
jing	CG2202	1.67	0.251	0.07	0.227710017021324	0.33
jing	CG3065	1.65	0.251	0.07	0.227710017021324	0.33
jing	l(3)mbt	1.65	0.251	0.07	0.227710017021324	0.33
jing	Atac2	1.62	0.251	0.07	0.227710017021324	0.33
jing	Hr4	1.59	0.251	0.07	0.227710017021324	0.33
jing	CG10147	1.57	0.251	0.07	0.227710017021324	0.33
jing	trr	1.57	0.251	0.07	0.227710017021324	0.33
jing	MED30	1.56	0.251	0.07	0.227710017021324	0.33
jing	CG4424	1.55	0.251	0.07	0.227710017021324	0.33
Vha16-1	nerfin-1	5.46	0.165	0.71	0.447213595499958	0.7
Vha16-1	Brd8	4.88	0.165	0.71	0.447213595499958	0.7
Vha16-1	CG1647	4.59	0.165	0.71	0.447213595499958	0.7
Vha16-1	CTPsyn	4.42	0.165	0.71	0.447213595499958	0.7
Vha16-1	CG2875	4.29	0.165	0.71	0.447213595499958	0.7
Vha16-1	CG18262	4.28	0.165	0.71	0.447213595499958	0.7
Vha16-1	Eip78C	3.86	0.165	0.71	0.447213595499958	0.7
Vha16-1	Fen1	3.77	0.165	0.71	0.447213595499958	0.7
Vha16-1	usp	3.61	0.165	0.71	0.447213595499958	0.7
Vha16-1	jing	3.61	0.165	0.71	0.447213595499958	0.7
Vha16-1	stck	3.4	0.165	0.71	0.447213595499958	0.7
Vha16-1	ecd	3.35	0.165	0.71	0.447213595499958	0.7
Vha16-1	CG3815	3.14	0.165	0.71	0.447213595499958	0.7
Vha16-1	E(z)	3.11	0.165	0.71	0.447213595499958	0.7
Vha16-1	scrt	3.08	0.165	0.71	0.447213595499958	0.7
Vha16-1	ush	2.86	0.165	0.71	0.447213595499958	0.7
Vha16-1	CG8578	2.77	0.165	0.71	0.447213595499958	0.7
Vha16-1	Acf1	2.77	0.165	0.71	0.447213595499958	0.7
Vha16-1	CG7839	2.76	0.165	0.71	0.447213595499958	0.7
Vha16-1	MBD-R2	2.74	0.165	0.71	0.447213595499958	0.7
Vha16-1	MED25	2.72	0.165	0.71	0.447213595499958	0.7
Vha16-1	CG14965	2.7	0.165	0.71	0.447213595499958	0.7
Vha16-1	MED11	2.63	0.165	0.71	0.447213595499958	0.7
Vha16-1	Set2	2.19	0.165	0.71	0.447213595499958	0.7
Vha16-1	Blos1	2.13	0.165	0.71	0.447213595499958	0.7
Vha16-1	CG3995	2	0.165	0.71	0.447213595499958	0.7
Vha16-1	l(2)k10201	1.99	0.165	0.71	0.447213595499958	0.7
Vha16-1	MESR4	1.96	0.165	0.71	0.447213595499958	0.7
Vha16-1	CG12219	1.94	0.165	0.71	0.447213595499958	0.7
Vha16-1	Cdc5	1.94	0.165	0.71	0.447213595499958	0.7
Trap1	CG17328	6.75	0.127	0.32	1	0.96
Trap1	CG7101	5.68	0.127	0.32	1	0.96
Trap1	stck	4.98	0.127	0.32	1	0.96
Trap1	trr	4.47	0.127	0.32	1	0.96
Trap1	CG9799	2.89	0.127	0.32	1	0.96
Trap1	stwl	2.75	0.127	0.32	1	0.96
Trap1	CkIIalpha-i1	2.49	0.127	0.32	1	0.96
Trap1	CG30020	2.48	0.127	0.32	1	0.96
Trap1	Brd8	2.35	0.127	0.32	1	0.96
Trap1	CG4676	2.1	0.127	0.32	1	0.96
Trap1	CG10565	2.07	0.127	0.32	1	0.96
Trap1	Su(var)3-9	2.04	0.127	0.32	1	0.96
Trap1	CG1529	1.99	0.127	0.32	1	0.96
Trap1	Hmg-2	1.95	0.127	0.32	1	0.96
Trap1	Brf	1.92	0.127	0.32	1	0.96
Trap1	Atf-2	1.91	0.127	0.32	1	0.96
Trap1	CG4570	1.87	0.127	0.32	1	0.96
Trap1	CG14438	1.85	0.127	0.32	1	0.96
Trap1	ash1	1.82	0.127	0.32	1	0.96
Trap1	MTA1-like	1.76	0.127	0.32	1	0.96
Trap1	Taf5	1.75	0.127	0.32	1	0.96
Trap1	dwg	1.74	0.127	0.32	1	0.96
Trap1	CG4360	1.73	0.127	0.32	1	0.96
Trap1	TFAM	1.71	0.127	0.32	1	0.96
Trap1	Hr4	1.69	0.127	0.32	1	0.96
Trap1	CTPsyn	1.68	0.127	0.32	1	0.96
Trap1	CG10979	1.66	0.127	0.32	1	0.96
Trap1	mrn	1.65	0.127	0.32	1	0.96
Trap1	Ssrp	1.62	0.127	0.32	1	0.96
Trap1	CG7785	1.62	0.127	0.32	1	0.96
Bap170	CG17568	4.01	0.055	-0.07	0.227710017021324	0.41
Bap170	Su(var)3-9	3.79	0.055	-0.07	0.227710017021324	0.41
Bap170	CG13123	3.78	0.055	-0.07	0.227710017021324	0.41
Bap170	TfIIEalpha	3.09	0.055	-0.07	0.227710017021324	0.41
Bap170	CG2875	3.02	0.055	-0.07	0.227710017021324	0.41
Bap170	CG10979	2.94	0.055	-0.07	0.227710017021324	0.41
Bap170	Hmg-2	2.57	0.055	-0.07	0.227710017021324	0.41
Bap170	CG4854	2.55	0.055	-0.07	0.227710017021324	0.41
Bap170	nerfin-1	2.54	0.055	-0.07	0.227710017021324	0.41
Bap170	MTA1-like	2.41	0.055	-0.07	0.227710017021324	0.41
Bap170	ranshi	2.07	0.055	-0.07	0.227710017021324	0.41
Bap170	CG11398	2.01	0.055	-0.07	0.227710017021324	0.41
Bap170	MED4	1.96	0.055	-0.07	0.227710017021324	0.41
Bap170	CG10631	1.77	0.055	-0.07	0.227710017021324	0.41
Bap170	CG7101	1.77	0.055	-0.07	0.227710017021324	0.41
Bap170	Ets97D	1.62	0.055	-0.07	0.227710017021324	0.41
Bap170	Ssrp	1.59	0.055	-0.07	0.227710017021324	0.41
Bap170	TFAM	1.56	0.055	-0.07	0.227710017021324	0.41
Bap170	lilli	1.55	0.055	-0.07	0.227710017021324	0.41
Bap170	CR43671	1.55	0.055	-0.07	0.227710017021324	0.41
Bap170	FoxP	1.52	0.055	-0.07	0.227710017021324	0.41
Bap170	ash1	1.46	0.055	-0.07	0.227710017021324	0.41
Bap170	bigmax	1.45	0.055	-0.07	0.227710017021324	0.41
Bap170	CG2790	1.42	0.055	-0.07	0.227710017021324	0.41
Bap170	Tfb1	1.37	0.055	-0.07	0.227710017021324	0.41
Bap170	Dref	1.37	0.055	-0.07	0.227710017021324	0.41
Bap170	CG9305	1.35	0.055	-0.07	0.227710017021324	0.41
Bap170	CG12162	1.33	0.055	-0.07	0.227710017021324	0.41
Bap170	CHES-1-like	1.33	0.055	-0.07	0.227710017021324	0.41
Bap170	Rpb8	1.3	0.055	-0.07	0.227710017021324	0.41
Opbp	CG30020	7.01	0.108	-0.05	0.0975900072948533	0.01
Opbp	mld	3.84	0.108	-0.05	0.0975900072948533	0.01
Opbp	CG6813	3.81	0.108	-0.05	0.0975900072948533	0.01
Opbp	Hr96	3.45	0.108	-0.05	0.0975900072948533	0.01
Opbp	CG3995	3.29	0.108	-0.05	0.0975900072948533	0.01
Opbp	TH1	3.18	0.108	-0.05	0.0975900072948533	0.01
Opbp	ZnT49B	3.09	0.108	-0.05	0.0975900072948533	0.01
Opbp	CG34422	3.05	0.108	-0.05	0.0975900072948533	0.01
Opbp	CG1529	2.86	0.108	-0.05	0.0975900072948533	0.01
Opbp	Br140	2.85	0.108	-0.05	0.0975900072948533	0.01
Opbp	Taf4	2.75	0.108	-0.05	0.0975900072948533	0.01
Opbp	CG7785	2.27	0.108	-0.05	0.0975900072948533	0.01
Opbp	CHES-1-like	2.18	0.108	-0.05	0.0975900072948533	0.01
Opbp	ph-p	2.17	0.108	-0.05	0.0975900072948533	0.01
Opbp	CG7987	2.04	0.108	-0.05	0.0975900072948533	0.01
Opbp	Tfb1	1.93	0.108	-0.05	0.0975900072948533	0.01
Opbp	E(z)	1.9	0.108	-0.05	0.0975900072948533	0.01
Opbp	MED20	1.83	0.108	-0.05	0.0975900072948533	0.01
Opbp	az2	1.75	0.108	-0.05	0.0975900072948533	0.01
Opbp	CG8578	1.69	0.108	-0.05	0.0975900072948533	0.01
Opbp	FoxP	1.56	0.108	-0.05	0.0975900072948533	0.01
Opbp	MBD-R2	1.51	0.108	-0.05	0.0975900072948533	0.01
Opbp	mute	1.47	0.108	-0.05	0.0975900072948533	0.01
Opbp	MESR4	1.44	0.108	-0.05	0.0975900072948533	0.01
Opbp	Taf1	1.4	0.108	-0.05	0.0975900072948533	0.01
Opbp	CG7518	1.37	0.108	-0.05	0.0975900072948533	0.01
Opbp	Ets97D	1.29	0.108	-0.05	0.0975900072948533	0.01
Opbp	Set2	1.27	0.108	-0.05	0.0975900072948533	0.01
Opbp	CG9305	1.26	0.108	-0.05	0.0975900072948533	0.01
Opbp	Bap170	1.23	0.108	-0.05	0.0975900072948533	0.01
sced	CG10147	4.64	0.112	0.41	0.29277002188456	0.43
sced	Mitf	3.55	0.112	0.41	0.29277002188456	0.43
sced	esn	3.13	0.112	0.41	0.29277002188456	0.43
sced	Tusp	3.03	0.112	0.41	0.29277002188456	0.43
sced	Hmg-2	3	0.112	0.41	0.29277002188456	0.43
sced	bon	2.89	0.112	0.41	0.29277002188456	0.43
sced	CG31365	2.69	0.112	0.41	0.29277002188456	0.43
sced	CG4570	2.32	0.112	0.41	0.29277002188456	0.43
sced	CG31441	2.26	0.112	0.41	0.29277002188456	0.43
sced	Octbeta2R	2.02	0.112	0.41	0.29277002188456	0.43
sced	mrn	1.96	0.112	0.41	0.29277002188456	0.43
sced	E(spl)m7-HLH	1.93	0.112	0.41	0.29277002188456	0.43
sced	Dref	1.87	0.112	0.41	0.29277002188456	0.43
sced	CG9799	1.87	0.112	0.41	0.29277002188456	0.43
sced	CG6907	1.86	0.112	0.41	0.29277002188456	0.43
sced	Dh44-R2	1.85	0.112	0.41	0.29277002188456	0.43
sced	CG5033	1.73	0.112	0.41	0.29277002188456	0.43
sced	egg	1.7	0.112	0.41	0.29277002188456	0.43
sced	Mef2	1.66	0.112	0.41	0.29277002188456	0.43
sced	Taf4	1.64	0.112	0.41	0.29277002188456	0.43
sced	CG3032	1.6	0.112	0.41	0.29277002188456	0.43
sced	CG8950	1.6	0.112	0.41	0.29277002188456	0.43
sced	CG30403	1.57	0.112	0.41	0.29277002188456	0.43
sced	bs	1.56	0.112	0.41	0.29277002188456	0.43
sced	abo	1.54	0.112	0.41	0.29277002188456	0.43
sced	CG3065	1.52	0.112	0.41	0.29277002188456	0.43
sced	CG4282	1.51	0.112	0.41	0.29277002188456	0.43
sced	chinmo	1.5	0.112	0.41	0.29277002188456	0.43
sced	CG11456	1.49	0.112	0.41	0.29277002188456	0.43
sced	wdn	1.47	0.112	0.41	0.29277002188456	0.43
Hsepi	CG12267	4.57	0.113	0.15	0.53748384988657	0.61
Hsepi	CG44002	3.65	0.113	0.15	0.53748384988657	0.61
Hsepi	Mitf	3.31	0.113	0.15	0.53748384988657	0.61
Hsepi	CG1792	2.56	0.113	0.15	0.53748384988657	0.61
Hsepi	Cdc5	2.53	0.113	0.15	0.53748384988657	0.61
Hsepi	CG45050	2.5	0.113	0.15	0.53748384988657	0.61
Hsepi	usp	2.45	0.113	0.15	0.53748384988657	0.61
Hsepi	Hmg-2	2.37	0.113	0.15	0.53748384988657	0.61
Hsepi	e(y)3	2.25	0.113	0.15	0.53748384988657	0.61
Hsepi	hng2	2.19	0.113	0.15	0.53748384988657	0.61
Hsepi	Sap30	2.05	0.113	0.15	0.53748384988657	0.61
Hsepi	Atac2	2.03	0.113	0.15	0.53748384988657	0.61
Hsepi	MED4	1.97	0.113	0.15	0.53748384988657	0.61
Hsepi	ash1	1.94	0.113	0.15	0.53748384988657	0.61
Hsepi	Dip2	1.94	0.113	0.15	0.53748384988657	0.61
Hsepi	Rbf	1.9	0.113	0.15	0.53748384988657	0.61
Hsepi	Eip78C	1.87	0.113	0.15	0.53748384988657	0.61
Hsepi	MED7	1.81	0.113	0.15	0.53748384988657	0.61
Hsepi	CG18262	1.81	0.113	0.15	0.53748384988657	0.61
Hsepi	Tfb1	1.78	0.113	0.15	0.53748384988657	0.61
Hsepi	CG8578	1.77	0.113	0.15	0.53748384988657	0.61
Hsepi	mute	1.73	0.113	0.15	0.53748384988657	0.61
Hsepi	l(2)k10201	1.66	0.113	0.15	0.53748384988657	0.61
Hsepi	FoxP	1.63	0.113	0.15	0.53748384988657	0.61
Hsepi	CG10631	1.62	0.113	0.15	0.53748384988657	0.61
Hsepi	Kdm2	1.62	0.113	0.15	0.53748384988657	0.61
Hsepi	CG9799	1.6	0.113	0.15	0.53748384988657	0.61
Hsepi	CG34149	1.55	0.113	0.15	0.53748384988657	0.61
Hsepi	Usf	1.48	0.113	0.15	0.53748384988657	0.61
Hsepi	CG17829	1.47	0.113	0.15	0.53748384988657	0.61
CG9422	CG4570	4.79	0.145	-0.12	0.447213595499958	0.76
CG9422	CG3919	3.74	0.145	-0.12	0.447213595499958	0.76
CG9422	Atac2	3.27	0.145	-0.12	0.447213595499958	0.76
CG9422	CG7928	3.18	0.145	-0.12	0.447213595499958	0.76
CG9422	CHES-1-like	2.75	0.145	-0.12	0.447213595499958	0.76
CG9422	dom	2.71	0.145	-0.12	0.447213595499958	0.76
CG9422	CG44002	2.68	0.145	-0.12	0.447213595499958	0.76
CG9422	CG10904	2.66	0.145	-0.12	0.447213595499958	0.76
CG9422	CG13894	2.65	0.145	-0.12	0.447213595499958	0.76
CG9422	nerfin-1	2.59	0.145	-0.12	0.447213595499958	0.76
CG9422	MED4	2.41	0.145	-0.12	0.447213595499958	0.76
CG9422	bon	2.4	0.145	-0.12	0.447213595499958	0.76
CG9422	Tip60	2.35	0.145	-0.12	0.447213595499958	0.76
CG9422	CG2116	2.32	0.145	-0.12	0.447213595499958	0.76
CG9422	Kdm2	2.32	0.145	-0.12	0.447213595499958	0.76
CG9422	Dip1	2.27	0.145	-0.12	0.447213595499958	0.76
CG9422	CG13775	2.16	0.145	-0.12	0.447213595499958	0.76
CG9422	Tbp	2.11	0.145	-0.12	0.447213595499958	0.76
CG9422	l(2)k10201	2.07	0.145	-0.12	0.447213595499958	0.76
CG9422	CG3065	1.99	0.145	-0.12	0.447213595499958	0.76
CG9422	CG1024	1.8	0.145	-0.12	0.447213595499958	0.76
CG9422	jing	1.76	0.145	-0.12	0.447213595499958	0.76
CG9422	cnc	1.75	0.145	-0.12	0.447213595499958	0.76
CG9422	MESR4	1.71	0.145	-0.12	0.447213595499958	0.76
CG9422	MTA1-like	1.7	0.145	-0.12	0.447213595499958	0.76
CG9422	lilli	1.68	0.145	-0.12	0.447213595499958	0.76
CG9422	CG3838	1.67	0.145	-0.12	0.447213595499958	0.76
CG9422	dbr	1.67	0.145	-0.12	0.447213595499958	0.76
CG9422	CG10979	1.64	0.145	-0.12	0.447213595499958	0.76
CG9422	CG14200	1.64	0.145	-0.12	0.447213595499958	0.76
CG3420	esn	5.54	0.11	0.8	1	0.7
CG3420	CG3815	4.52	0.11	0.8	1	0.7
CG3420	nerfin-1	3.56	0.11	0.8	1	0.7
CG3420	Blimp-1	3.35	0.11	0.8	1	0.7
CG3420	hng2	3.15	0.11	0.8	1	0.7
CG3420	CG11723	3.13	0.11	0.8	1	0.7
CG3420	CG12768	3.01	0.11	0.8	1	0.7
CG3420	CG32982	2.98	0.11	0.8	1	0.7
CG3420	CG3281	2.47	0.11	0.8	1	0.7
CG3420	CG17568	2.42	0.11	0.8	1	0.7
CG3420	CG9799	2.28	0.11	0.8	1	0.7
CG3420	CG11456	2.23	0.11	0.8	1	0.7
CG3420	CG31365	2.18	0.11	0.8	1	0.7
CG3420	Opbp	2.08	0.11	0.8	1	0.7
CG3420	E(spl)m7-HLH	2.07	0.11	0.8	1	0.7
CG3420	ewg	2.02	0.11	0.8	1	0.7
CG3420	Eip74EF	1.96	0.11	0.8	1	0.7
CG3420	MED25	1.96	0.11	0.8	1	0.7
CG3420	Trf	1.94	0.11	0.8	1	0.7
CG3420	CG3995	1.88	0.11	0.8	1	0.7
CG3420	ecd	1.84	0.11	0.8	1	0.7
CG3420	l(3)mbt	1.83	0.11	0.8	1	0.7
CG3420	CG11398	1.82	0.11	0.8	1	0.7
CG3420	wdn	1.77	0.11	0.8	1	0.7
CG3420	CG4936	1.75	0.11	0.8	1	0.7
CG3420	su(Hw)	1.71	0.11	0.8	1	0.7
CG3420	Plzf	1.67	0.11	0.8	1	0.7
CG3420	CG2875	1.67	0.11	0.8	1	0.7
CG3420	Taf5	1.6	0.11	0.8	1	0.7
CG3420	CG10147	1.55	0.11	0.8	1	0.7
CG9436	Tip60	6.78	0.1	0.19	0.302613766334401	0.71
CG9436	ktub	4.09	0.1	0.19	0.302613766334401	0.71
CG9436	wdn	3.86	0.1	0.19	0.302613766334401	0.71
CG9436	egg	3.72	0.1	0.19	0.302613766334401	0.71
CG9436	pad	3.71	0.1	0.19	0.302613766334401	0.71
CG9436	CG12219	3.59	0.1	0.19	0.302613766334401	0.71
CG9436	CG4707	3.52	0.1	0.19	0.302613766334401	0.71
CG9436	CG2199	3.48	0.1	0.19	0.302613766334401	0.71
CG9436	CG4936	3.48	0.1	0.19	0.302613766334401	0.71
CG9436	CG15601	3.48	0.1	0.19	0.302613766334401	0.71
CG9436	CG3815	3.42	0.1	0.19	0.302613766334401	0.71
CG9436	Fen1	3.35	0.1	0.19	0.302613766334401	0.71
CG9436	dwg	3.16	0.1	0.19	0.302613766334401	0.71
CG9436	stwl	3.02	0.1	0.19	0.302613766334401	0.71
CG9436	NfI	2.82	0.1	0.19	0.302613766334401	0.71
CG9436	Ravus	2.5	0.1	0.19	0.302613766334401	0.71
CG9436	Rbf	2.44	0.1	0.19	0.302613766334401	0.71
CG9436	CG8950	2.39	0.1	0.19	0.302613766334401	0.71
CG9436	jing	2.25	0.1	0.19	0.302613766334401	0.71
CG9436	Hr96	2.2	0.1	0.19	0.302613766334401	0.71
CG9436	Crc	2.14	0.1	0.19	0.302613766334401	0.71
CG9436	CG3281	2.12	0.1	0.19	0.302613766334401	0.71
CG9436	CG5033	2.04	0.1	0.19	0.302613766334401	0.71
CG9436	CG9305	2.01	0.1	0.19	0.302613766334401	0.71
CG9436	Bka	2	0.1	0.19	0.302613766334401	0.71
CG9436	CG18265	1.96	0.1	0.19	0.302613766334401	0.71
CG9436	Brf	1.92	0.1	0.19	0.302613766334401	0.71
CG9436	CG12659	1.9	0.1	0.19	0.302613766334401	0.71
CG9436	Cdc5	1.85	0.1	0.19	0.302613766334401	0.71
CG9436	CG14711	1.84	0.1	0.19	0.302613766334401	0.71
Epac	CG2129	4.67	0.149	-0.17	-0.0666666666666667	0.44
Epac	msl-3	3.41	0.149	-0.17	-0.0666666666666667	0.44
Epac	CG6765	2.97	0.149	-0.17	-0.0666666666666667	0.44
Epac	MED25	2.39	0.149	-0.17	-0.0666666666666667	0.44
Epac	Br140	1.98	0.149	-0.17	-0.0666666666666667	0.44
Epac	Brd8	1.92	0.149	-0.17	-0.0666666666666667	0.44
Epac	Hr4	1.87	0.149	-0.17	-0.0666666666666667	0.44
Epac	Ssl1	1.82	0.149	-0.17	-0.0666666666666667	0.44
Epac	RpIII128	1.82	0.149	-0.17	-0.0666666666666667	0.44
Epac	CG7839	1.78	0.149	-0.17	-0.0666666666666667	0.44
Epac	tio	1.65	0.149	-0.17	-0.0666666666666667	0.44
Epac	CG4424	1.63	0.149	-0.17	-0.0666666666666667	0.44
Epac	ranshi	1.58	0.149	-0.17	-0.0666666666666667	0.44
Epac	CG11906	1.54	0.149	-0.17	-0.0666666666666667	0.44
Epac	CG1024	1.5	0.149	-0.17	-0.0666666666666667	0.44
Epac	Taf2	1.48	0.149	-0.17	-0.0666666666666667	0.44
Epac	Atf6	1.47	0.149	-0.17	-0.0666666666666667	0.44
Epac	bs	1.46	0.149	-0.17	-0.0666666666666667	0.44
Epac	trr	1.44	0.149	-0.17	-0.0666666666666667	0.44
Epac	phtf	1.41	0.149	-0.17	-0.0666666666666667	0.44
Epac	CG14965	1.36	0.149	-0.17	-0.0666666666666667	0.44
Epac	MESR4	1.34	0.149	-0.17	-0.0666666666666667	0.44
Epac	CG2202	1.31	0.149	-0.17	-0.0666666666666667	0.44
Epac	Taf5	1.31	0.149	-0.17	-0.0666666666666667	0.44
Epac	usp	1.3	0.149	-0.17	-0.0666666666666667	0.44
Epac	Mef2	1.29	0.149	-0.17	-0.0666666666666667	0.44
Epac	CG9305	1.27	0.149	-0.17	-0.0666666666666667	0.44
Epac	Taf4	1.27	0.149	-0.17	-0.0666666666666667	0.44
Epac	CG3838	1.24	0.149	-0.17	-0.0666666666666667	0.44
Epac	CG12104	1.21	0.149	-0.17	-0.0666666666666667	0.44
CG15236	E(z)	4.44	0.516	0.48	0.764470787156438	0.8
CG15236	CG17806	4.19	0.516	0.48	0.764470787156438	0.8
CG15236	CG4553	3.55	0.516	0.48	0.764470787156438	0.8
CG15236	GABPI	3.25	0.516	0.48	0.764470787156438	0.8
CG15236	CG12219	3.08	0.516	0.48	0.764470787156438	0.8
CG15236	sage	2.88	0.516	0.48	0.764470787156438	0.8
CG15236	Blimp-1	2.82	0.516	0.48	0.764470787156438	0.8
CG15236	CG10147	2.81	0.516	0.48	0.764470787156438	0.8
CG15236	CG7928	2.8	0.516	0.48	0.764470787156438	0.8
CG15236	Glut4EF	2.79	0.516	0.48	0.764470787156438	0.8
CG15236	CG13775	2.59	0.516	0.48	0.764470787156438	0.8
CG15236	tio	2.44	0.516	0.48	0.764470787156438	0.8
CG15236	kin17	2.32	0.516	0.48	0.764470787156438	0.8
CG15236	l(3)mbt	2.28	0.516	0.48	0.764470787156438	0.8
CG15236	Brd8	2.17	0.516	0.48	0.764470787156438	0.8
CG15236	sqz	2.15	0.516	0.48	0.764470787156438	0.8
CG15236	CG3281	2.07	0.516	0.48	0.764470787156438	0.8
CG15236	bs	2.04	0.516	0.48	0.764470787156438	0.8
CG15236	Lpt	1.97	0.516	0.48	0.764470787156438	0.8
CG15236	CG6689	1.87	0.516	0.48	0.764470787156438	0.8
CG15236	ERR	1.83	0.516	0.48	0.764470787156438	0.8
CG15236	CG18262	1.8	0.516	0.48	0.764470787156438	0.8
CG15236	Lhr	1.73	0.516	0.48	0.764470787156438	0.8
CG15236	Hmg-2	1.73	0.516	0.48	0.764470787156438	0.8
CG15236	Mrtf	1.68	0.516	0.48	0.764470787156438	0.8
CG15236	CG3815	1.58	0.516	0.48	0.764470787156438	0.8
CG15236	chinmo	1.54	0.516	0.48	0.764470787156438	0.8
CG15236	CG4360	1.53	0.516	0.48	0.764470787156438	0.8
CG15236	grau	1.53	0.516	0.48	0.764470787156438	0.8
CG15236	CG13894	1.52	0.516	0.48	0.764470787156438	0.8
coro	Taf2	7.7	0.142	0.47	0.53748384988657	0.74
coro	nvy	6.55	0.142	0.47	0.53748384988657	0.74
coro	Rbf	5.02	0.142	0.47	0.53748384988657	0.74
coro	ppl	4.9	0.142	0.47	0.53748384988657	0.74
coro	wdn	4.6	0.142	0.47	0.53748384988657	0.74
coro	Acf1	4.33	0.142	0.47	0.53748384988657	0.74
coro	Tbp	4.22	0.142	0.47	0.53748384988657	0.74
coro	scrt	3.97	0.142	0.47	0.53748384988657	0.74
coro	ush	3.11	0.142	0.47	0.53748384988657	0.74
coro	Hr96	2.82	0.142	0.47	0.53748384988657	0.74
coro	CG10565	2.69	0.142	0.47	0.53748384988657	0.74
coro	Hr4	2.67	0.142	0.47	0.53748384988657	0.74
coro	kin17	2.38	0.142	0.47	0.53748384988657	0.74
coro	CG13894	2.28	0.142	0.47	0.53748384988657	0.74
coro	stc	2.13	0.142	0.47	0.53748384988657	0.74
coro	CTPsyn	2.08	0.142	0.47	0.53748384988657	0.74
coro	CG10274	2.06	0.142	0.47	0.53748384988657	0.74
coro	CG17359	2.05	0.142	0.47	0.53748384988657	0.74
coro	esn	2	0.142	0.47	0.53748384988657	0.74
coro	CG11317	1.98	0.142	0.47	0.53748384988657	0.74
coro	CG4707	1.85	0.142	0.47	0.53748384988657	0.74
coro	ash1	1.84	0.142	0.47	0.53748384988657	0.74
coro	Dip2	1.84	0.142	0.47	0.53748384988657	0.74
coro	crm	1.82	0.142	0.47	0.53748384988657	0.74
coro	CG1792	1.82	0.142	0.47	0.53748384988657	0.74
coro	NELF-B	1.71	0.142	0.47	0.53748384988657	0.74
coro	CG12267	1.65	0.142	0.47	0.53748384988657	0.74
coro	Cf2	1.64	0.142	0.47	0.53748384988657	0.74
coro	Taf1	1.63	0.142	0.47	0.53748384988657	0.74
coro	CG6276	1.6	0.142	0.47	0.53748384988657	0.74
Spn42Da	e(y)3	3.5	0.115	0.34	0.382970843102535	0.59
Spn42Da	CG31388	3.06	0.115	0.34	0.382970843102535	0.59
Spn42Da	CG4360	2.91	0.115	0.34	0.382970843102535	0.59
Spn42Da	MED15	2.82	0.115	0.34	0.382970843102535	0.59
Spn42Da	scrt	2.74	0.115	0.34	0.382970843102535	0.59
Spn42Da	CG1792	2.39	0.115	0.34	0.382970843102535	0.59
Spn42Da	Rack1	2.25	0.115	0.34	0.382970843102535	0.59
Spn42Da	ktub	2.24	0.115	0.34	0.382970843102535	0.59
Spn42Da	CG6276	2.16	0.115	0.34	0.382970843102535	0.59
Spn42Da	CG6683	2.13	0.115	0.34	0.382970843102535	0.59
Spn42Da	E(z)	2.12	0.115	0.34	0.382970843102535	0.59
Spn42Da	osa	2.08	0.115	0.34	0.382970843102535	0.59
Spn42Da	CG13894	2.05	0.115	0.34	0.382970843102535	0.59
Spn42Da	CG15601	2.04	0.115	0.34	0.382970843102535	0.59
Spn42Da	Atac2	2.04	0.115	0.34	0.382970843102535	0.59
Spn42Da	Trf	1.9	0.115	0.34	0.382970843102535	0.59
Spn42Da	CG15365	1.85	0.115	0.34	0.382970843102535	0.59
Spn42Da	CG1024	1.81	0.115	0.34	0.382970843102535	0.59
Spn42Da	FoxP	1.81	0.115	0.34	0.382970843102535	0.59
Spn42Da	CG12162	1.79	0.115	0.34	0.382970843102535	0.59
Spn42Da	CG6813	1.79	0.115	0.34	0.382970843102535	0.59
Spn42Da	CG5953	1.74	0.115	0.34	0.382970843102535	0.59
Spn42Da	Set2	1.73	0.115	0.34	0.382970843102535	0.59
Spn42Da	Tbp	1.67	0.115	0.34	0.382970843102535	0.59
Spn42Da	CG11710	1.66	0.115	0.34	0.382970843102535	0.59
Spn42Da	Lpt	1.63	0.115	0.34	0.382970843102535	0.59
Spn42Da	stc	1.61	0.115	0.34	0.382970843102535	0.59
Spn42Da	TFAM	1.61	0.115	0.34	0.382970843102535	0.59
Spn42Da	CG12219	1.56	0.115	0.34	0.382970843102535	0.59
Spn42Da	hng2	1.55	0.115	0.34	0.382970843102535	0.59
CG30158	chinmo	4.95	0.103	-0.16	0.258198889747161	0.27
CG30158	MED15	3.65	0.103	-0.16	0.258198889747161	0.27
CG30158	ktub	3.52	0.103	-0.16	0.258198889747161	0.27
CG30158	nerfin-1	3.29	0.103	-0.16	0.258198889747161	0.27
CG30158	mld	3.1	0.103	-0.16	0.258198889747161	0.27
CG30158	ZnT49B	2.68	0.103	-0.16	0.258198889747161	0.27
CG30158	CG3281	2.65	0.103	-0.16	0.258198889747161	0.27
CG30158	stc	2.47	0.103	-0.16	0.258198889747161	0.27
CG30158	Atac2	2.15	0.103	-0.16	0.258198889747161	0.27
CG30158	Bx	2	0.103	-0.16	0.258198889747161	0.27
CG30158	e(y)3	1.87	0.103	-0.16	0.258198889747161	0.27
CG30158	sba	1.82	0.103	-0.16	0.258198889747161	0.27
CG30158	Fen1	1.72	0.103	-0.16	0.258198889747161	0.27
CG30158	trem	1.71	0.103	-0.16	0.258198889747161	0.27
CG30158	CG8301	1.65	0.103	-0.16	0.258198889747161	0.27
CG30158	CG7101	1.64	0.103	-0.16	0.258198889747161	0.27
CG30158	CG14438	1.57	0.103	-0.16	0.258198889747161	0.27
CG30158	CG30020	1.46	0.103	-0.16	0.258198889747161	0.27
CG30158	Ssl1	1.45	0.103	-0.16	0.258198889747161	0.27
CG30158	Brd8	1.44	0.103	-0.16	0.258198889747161	0.27
CG30158	Acf1	1.43	0.103	-0.16	0.258198889747161	0.27
CG30158	E(z)	1.36	0.103	-0.16	0.258198889747161	0.27
CG30158	CG7928	1.35	0.103	-0.16	0.258198889747161	0.27
CG30158	dwg	1.34	0.103	-0.16	0.258198889747161	0.27
CG30158	Hr4	1.31	0.103	-0.16	0.258198889747161	0.27
CG30158	CG4676	1.3	0.103	-0.16	0.258198889747161	0.27
CG30158	CG7839	1.3	0.103	-0.16	0.258198889747161	0.27
CG30158	ush	1.29	0.103	-0.16	0.258198889747161	0.27
CG30158	CG18262	1.27	0.103	-0.16	0.258198889747161	0.27
CG30158	CG8281	1.26	0.103	-0.16	0.258198889747161	0.27
mim	CG3032	7.51	0.105	-0.23	0.0666666666666667	0.01
mim	Su(var)3-9	6.8	0.105	-0.23	0.0666666666666667	0.01
mim	CG31441	6.04	0.105	-0.23	0.0666666666666667	0.01
mim	Trf	5.46	0.105	-0.23	0.0666666666666667	0.01
mim	Atac1	3.48	0.105	-0.23	0.0666666666666667	0.01
mim	Crc	3.16	0.105	-0.23	0.0666666666666667	0.01
mim	E(z)	2.99	0.105	-0.23	0.0666666666666667	0.01
mim	CG6683	2.94	0.105	-0.23	0.0666666666666667	0.01
mim	CG8924	2.42	0.105	-0.23	0.0666666666666667	0.01
mim	Rfx	2.28	0.105	-0.23	0.0666666666666667	0.01
mim	CG1233	2.17	0.105	-0.23	0.0666666666666667	0.01
mim	CG1620	2.06	0.105	-0.23	0.0666666666666667	0.01
mim	CG6163	2.02	0.105	-0.23	0.0666666666666667	0.01
mim	CHES-1-like	1.98	0.105	-0.23	0.0666666666666667	0.01
mim	usp	1.98	0.105	-0.23	0.0666666666666667	0.01
mim	Nelf-E	1.92	0.105	-0.23	0.0666666666666667	0.01
mim	bigmax	1.89	0.105	-0.23	0.0666666666666667	0.01
mim	Rbf	1.81	0.105	-0.23	0.0666666666666667	0.01
mim	CG30020	1.79	0.105	-0.23	0.0666666666666667	0.01
mim	Nufip	1.78	0.105	-0.23	0.0666666666666667	0.01
mim	Taf5	1.73	0.105	-0.23	0.0666666666666667	0.01
mim	MED4	1.72	0.105	-0.23	0.0666666666666667	0.01
mim	CG3815	1.71	0.105	-0.23	0.0666666666666667	0.01
mim	CG10274	1.7	0.105	-0.23	0.0666666666666667	0.01
mim	CkIIalpha-i1	1.58	0.105	-0.23	0.0666666666666667	0.01
mim	tef	1.5	0.105	-0.23	0.0666666666666667	0.01
mim	egg	1.48	0.105	-0.23	0.0666666666666667	0.01
mim	Mitf	1.47	0.105	-0.23	0.0666666666666667	0.01
mim	cnc	1.44	0.105	-0.23	0.0666666666666667	0.01
mim	CG4282	1.44	0.105	-0.23	0.0666666666666667	0.01
Cyp6u1	MED30	4.33	0.092	0.26	1	0.7
Cyp6u1	CG4424	3.89	0.092	0.26	1	0.7
Cyp6u1	CG2116	3.69	0.092	0.26	1	0.7
Cyp6u1	MED20	3.27	0.092	0.26	1	0.7
Cyp6u1	CG3032	2.85	0.092	0.26	1	0.7
Cyp6u1	Ssl1	2.79	0.092	0.26	1	0.7
Cyp6u1	Trf	2.77	0.092	0.26	1	0.7
Cyp6u1	MED15	2.57	0.092	0.26	1	0.7
Cyp6u1	CG2790	2.44	0.092	0.26	1	0.7
Cyp6u1	sage	2.35	0.092	0.26	1	0.7
Cyp6u1	Irbp	2.31	0.092	0.26	1	0.7
Cyp6u1	ash2	2.27	0.092	0.26	1	0.7
Cyp6u1	Rack1	2.26	0.092	0.26	1	0.7
Cyp6u1	CHES-1-like	2.18	0.092	0.26	1	0.7
Cyp6u1	nvy	2.04	0.092	0.26	1	0.7
Cyp6u1	Eip78C	2.03	0.092	0.26	1	0.7
Cyp6u1	trem	1.97	0.092	0.26	1	0.7
Cyp6u1	l(3)mbt	1.91	0.092	0.26	1	0.7
Cyp6u1	CG45050	1.87	0.092	0.26	1	0.7
Cyp6u1	CG34376	1.8	0.092	0.26	1	0.7
Cyp6u1	MBD-R2	1.77	0.092	0.26	1	0.7
Cyp6u1	CG14711	1.76	0.092	0.26	1	0.7
Cyp6u1	usp	1.74	0.092	0.26	1	0.7
Cyp6u1	Hr96	1.72	0.092	0.26	1	0.7
Cyp6u1	CG16779	1.6	0.092	0.26	1	0.7
Cyp6u1	tio	1.57	0.092	0.26	1	0.7
Cyp6u1	Brf	1.52	0.092	0.26	1	0.7
Cyp6u1	CG1792	1.51	0.092	0.26	1	0.7
Cyp6u1	CG14965	1.51	0.092	0.26	1	0.7
Cyp6u1	mld	1.48	0.092	0.26	1	0.7
CG30156	Atf-2	6.25	0.081	0.82	0.764470787156438	0.48
CG30156	ewg	5.04	0.081	0.82	0.764470787156438	0.48
CG30156	bigmax	5.03	0.081	0.82	0.764470787156438	0.48
CG30156	CG14965	4.77	0.081	0.82	0.764470787156438	0.48
CG30156	CG4707	4.39	0.081	0.82	0.764470787156438	0.48
CG30156	CG6163	4.07	0.081	0.82	0.764470787156438	0.48
CG30156	CG10631	3.58	0.081	0.82	0.764470787156438	0.48
CG30156	lilli	3.44	0.081	0.82	0.764470787156438	0.48
CG30156	Cf2	3.37	0.081	0.82	0.764470787156438	0.48
CG30156	CG18262	3.21	0.081	0.82	0.764470787156438	0.48
CG30156	Hr4	3.2	0.081	0.82	0.764470787156438	0.48
CG30156	CG31388	3.13	0.081	0.82	0.764470787156438	0.48
CG30156	dwg	2.91	0.081	0.82	0.764470787156438	0.48
CG30156	CG13894	2.48	0.081	0.82	0.764470787156438	0.48
CG30156	CG3281	2.43	0.081	0.82	0.764470787156438	0.48
CG30156	CG6765	2.35	0.081	0.82	0.764470787156438	0.48
CG30156	MED30	2.14	0.081	0.82	0.764470787156438	0.48
CG30156	mld	2.11	0.081	0.82	0.764470787156438	0.48
CG30156	grau	2.05	0.081	0.82	0.764470787156438	0.48
CG30156	CG10209	2.05	0.081	0.82	0.764470787156438	0.48
CG30156	MED7	1.99	0.081	0.82	0.764470787156438	0.48
CG30156	chinmo	1.97	0.081	0.82	0.764470787156438	0.48
CG30156	CG9305	1.91	0.081	0.82	0.764470787156438	0.48
CG30156	CG3032	1.9	0.081	0.82	0.764470787156438	0.48
CG30156	MED4	1.9	0.081	0.82	0.764470787156438	0.48
CG30156	Eip78C	1.86	0.081	0.82	0.764470787156438	0.48
CG30156	Hmr	1.84	0.081	0.82	0.764470787156438	0.48
CG30156	Glut4EF	1.77	0.081	0.82	0.764470787156438	0.48
CG30156	ERR	1.76	0.081	0.82	0.764470787156438	0.48
CG30156	dom	1.74	0.081	0.82	0.764470787156438	0.48
CG33914	E(z)	5.12	0.071	0.34	0.53748384988657	0.41
CG33914	Rack1	4.69	0.071	0.34	0.53748384988657	0.41
CG33914	CG4676	3.22	0.071	0.34	0.53748384988657	0.41
CG33914	ERR	3.1	0.071	0.34	0.53748384988657	0.41
CG33914	Ets97D	2.77	0.071	0.34	0.53748384988657	0.41
CG33914	CG1965	2.75	0.071	0.34	0.53748384988657	0.41
CG33914	Taf5	2.72	0.071	0.34	0.53748384988657	0.41
CG33914	TfIIEalpha	2.63	0.071	0.34	0.53748384988657	0.41
CG33914	sage	2.59	0.071	0.34	0.53748384988657	0.41
CG33914	scrt	2.55	0.071	0.34	0.53748384988657	0.41
CG33914	jing	2.49	0.071	0.34	0.53748384988657	0.41
CG33914	ash2	2.37	0.071	0.34	0.53748384988657	0.41
CG33914	CG4360	2.31	0.071	0.34	0.53748384988657	0.41
CG33914	stck	2.21	0.071	0.34	0.53748384988657	0.41
CG33914	CG6163	2.2	0.071	0.34	0.53748384988657	0.41
CG33914	MED11	2.06	0.071	0.34	0.53748384988657	0.41
CG33914	brk	1.95	0.071	0.34	0.53748384988657	0.41
CG33914	Dip2	1.95	0.071	0.34	0.53748384988657	0.41
CG33914	Kdm4A	1.93	0.071	0.34	0.53748384988657	0.41
CG33914	Bka	1.82	0.071	0.34	0.53748384988657	0.41
CG33914	CG7101	1.81	0.071	0.34	0.53748384988657	0.41
CG33914	CG1620	1.72	0.071	0.34	0.53748384988657	0.41
CG33914	Nufip	1.71	0.071	0.34	0.53748384988657	0.41
CG33914	Taf1	1.68	0.071	0.34	0.53748384988657	0.41
CG33914	CG9305	1.6	0.071	0.34	0.53748384988657	0.41
CG33914	Sap30	1.6	0.071	0.34	0.53748384988657	0.41
CG33914	CG8301	1.56	0.071	0.34	0.53748384988657	0.41
CG33914	Lhr	1.55	0.071	0.34	0.53748384988657	0.41
CG33914	CG2790	1.53	0.071	0.34	0.53748384988657	0.41
CG33914	CG11723	1.52	0.071	0.34	0.53748384988657	0.41
CR12842	crm	9.31	0.057	0	0.428571428571429	0.28
CR12842	E(z)	6.07	0.057	0	0.428571428571429	0.28
CR12842	TfIIEalpha	4.41	0.057	0	0.428571428571429	0.28
CR12842	bon	4.27	0.057	0	0.428571428571429	0.28
CR12842	Hr96	3.8	0.057	0	0.428571428571429	0.28
CR12842	CG12768	3.71	0.057	0	0.428571428571429	0.28
CR12842	CG10209	3.39	0.057	0	0.428571428571429	0.28
CR12842	sqz	3.27	0.057	0	0.428571428571429	0.28
CR12842	osa	3.18	0.057	0	0.428571428571429	0.28
CR12842	CG7518	3.17	0.057	0	0.428571428571429	0.28
CR12842	NfI	2.98	0.057	0	0.428571428571429	0.28
CR12842	CG2790	2.7	0.057	0	0.428571428571429	0.28
CR12842	Tip60	2.7	0.057	0	0.428571428571429	0.28
CR12842	Kdm4A	2.66	0.057	0	0.428571428571429	0.28
CR12842	trr	2.66	0.057	0	0.428571428571429	0.28
CR12842	CG2202	2.58	0.057	0	0.428571428571429	0.28
CR12842	Su(var)3-9	2.5	0.057	0	0.428571428571429	0.28
CR12842	CG4360	2.41	0.057	0	0.428571428571429	0.28
CR12842	CG14200	2.4	0.057	0	0.428571428571429	0.28
CR12842	CG17361	2.37	0.057	0	0.428571428571429	0.28
CR12842	Hr4	2.37	0.057	0	0.428571428571429	0.28
CR12842	nerfin-1	2.21	0.057	0	0.428571428571429	0.28
CR12842	Lhr	2.19	0.057	0	0.428571428571429	0.28
CR12842	tio	2.19	0.057	0	0.428571428571429	0.28
CR12842	HLH106	2.17	0.057	0	0.428571428571429	0.28
CR12842	CG1965	2.16	0.057	0	0.428571428571429	0.28
CR12842	Eip74EF	2.14	0.057	0	0.428571428571429	0.28
CR12842	Ssl1	2.11	0.057	0	0.428571428571429	0.28
CR12842	Nufip	2.11	0.057	0	0.428571428571429	0.28
CR12842	CG11906	2.09	0.057	0	0.428571428571429	0.28
Tsp42Ek	CG13775	4.67	0.069	0.19	1	0.72
Tsp42Ek	Taf4	4.42	0.069	0.19	1	0.72
Tsp42Ek	Tbp	3.69	0.069	0.19	1	0.72
Tsp42Ek	CG45050	3.38	0.069	0.19	1	0.72
Tsp42Ek	shn	2.52	0.069	0.19	1	0.72
Tsp42Ek	CG30403	2.51	0.069	0.19	1	0.72
Tsp42Ek	CG4553	2.35	0.069	0.19	1	0.72
Tsp42Ek	bigmax	2.22	0.069	0.19	1	0.72
Tsp42Ek	MED4	2.11	0.069	0.19	1	0.72
Tsp42Ek	CG6769	2.08	0.069	0.19	1	0.72
Tsp42Ek	FoxP	2.07	0.069	0.19	1	0.72
Tsp42Ek	CG31441	2.05	0.069	0.19	1	0.72
Tsp42Ek	Rabex-5	2.02	0.069	0.19	1	0.72
Tsp42Ek	CG2129	2	0.069	0.19	1	0.72
Tsp42Ek	cnc	2	0.069	0.19	1	0.72
Tsp42Ek	E(spl)m7-HLH	1.95	0.069	0.19	1	0.72
Tsp42Ek	NELF-B	1.94	0.069	0.19	1	0.72
Tsp42Ek	CHES-1-like	1.83	0.069	0.19	1	0.72
Tsp42Ek	Pbp45	1.74	0.069	0.19	1	0.72
Tsp42Ek	MED30	1.73	0.069	0.19	1	0.72
Tsp42Ek	MTA1-like	1.72	0.069	0.19	1	0.72
Tsp42Ek	CG32982	1.65	0.069	0.19	1	0.72
Tsp42Ek	CG7745	1.59	0.069	0.19	1	0.72
Tsp42Ek	MBD-R2	1.59	0.069	0.19	1	0.72
Tsp42Ek	Hmg-2	1.54	0.069	0.19	1	0.72
Tsp42Ek	lilli	1.53	0.069	0.19	1	0.72
Tsp42Ek	CG1233	1.52	0.069	0.19	1	0.72
Tsp42Ek	CG10979	1.48	0.069	0.19	1	0.72
Tsp42Ek	Eip78C	1.48	0.069	0.19	1	0.72
Tsp42Ek	Rpb8	1.47	0.069	0.19	1	0.72
esn	wdn	14.96	0.48	0.7	0.712525303194425	0.46
esn	CG32982	9.07	0.48	0.7	0.712525303194425	0.46
esn	Atf6	5.87	0.48	0.7	0.712525303194425	0.46
esn	Hmr	5.36	0.48	0.7	0.712525303194425	0.46
esn	Rack1	4.85	0.48	0.7	0.712525303194425	0.46
esn	CG11456	4.71	0.48	0.7	0.712525303194425	0.46
esn	ecd	4.09	0.48	0.7	0.712525303194425	0.46
esn	CG2202	4.04	0.48	0.7	0.712525303194425	0.46
esn	nerfin-1	3.69	0.48	0.7	0.712525303194425	0.46
esn	Sap30	3.64	0.48	0.7	0.712525303194425	0.46
esn	CG15601	3.5	0.48	0.7	0.712525303194425	0.46
esn	brk	3.46	0.48	0.7	0.712525303194425	0.46
esn	CG9799	2.81	0.48	0.7	0.712525303194425	0.46
esn	mod	2.6	0.48	0.7	0.712525303194425	0.46
esn	scrt	2.57	0.48	0.7	0.712525303194425	0.46
esn	CG7839	2.53	0.48	0.7	0.712525303194425	0.46
esn	shn	2.48	0.48	0.7	0.712525303194425	0.46
esn	CG8578	2.3	0.48	0.7	0.712525303194425	0.46
esn	CG4553	2.14	0.48	0.7	0.712525303194425	0.46
esn	CG8944	2.03	0.48	0.7	0.712525303194425	0.46
esn	CG2875	2.02	0.48	0.7	0.712525303194425	0.46
esn	CG31365	1.82	0.48	0.7	0.712525303194425	0.46
esn	CG17829	1.81	0.48	0.7	0.712525303194425	0.46
esn	CG18262	1.79	0.48	0.7	0.712525303194425	0.46
esn	MED4	1.76	0.48	0.7	0.712525303194425	0.46
esn	CG32700	1.73	0.48	0.7	0.712525303194425	0.46
esn	CG12768	1.71	0.48	0.7	0.712525303194425	0.46
esn	CG2790	1.71	0.48	0.7	0.712525303194425	0.46
esn	Bka	1.68	0.48	0.7	0.712525303194425	0.46
esn	CG4707	1.67	0.48	0.7	0.712525303194425	0.46
pk	sqz	9.17	0.057	0.19	0.254823595718813	0.27
pk	nerfin-1	8.86	0.057	0.19	0.254823595718813	0.27
pk	esn	6.68	0.057	0.19	0.254823595718813	0.27
pk	brk	6.03	0.057	0.19	0.254823595718813	0.27
pk	CG15601	5.74	0.057	0.19	0.254823595718813	0.27
pk	Bx	5.34	0.057	0.19	0.254823595718813	0.27
pk	CG13894	5.31	0.057	0.19	0.254823595718813	0.27
pk	CG12768	3.96	0.057	0.19	0.254823595718813	0.27
pk	HLH106	3.46	0.057	0.19	0.254823595718813	0.27
pk	Tusp	3.37	0.057	0.19	0.254823595718813	0.27
pk	Ravus	3.08	0.057	0.19	0.254823595718813	0.27
pk	wdn	2.89	0.057	0.19	0.254823595718813	0.27
pk	egg	2.6	0.057	0.19	0.254823595718813	0.27
pk	CG4553	2.56	0.057	0.19	0.254823595718813	0.27
pk	NfI	2.27	0.057	0.19	0.254823595718813	0.27
pk	crm	2.13	0.057	0.19	0.254823595718813	0.27
pk	CG6689	2.05	0.057	0.19	0.254823595718813	0.27
pk	Acf1	1.98	0.057	0.19	0.254823595718813	0.27
pk	CG8159	1.96	0.057	0.19	0.254823595718813	0.27
pk	Rack1	1.92	0.057	0.19	0.254823595718813	0.27
pk	Elp3	1.91	0.057	0.19	0.254823595718813	0.27
pk	ecd	1.9	0.057	0.19	0.254823595718813	0.27
pk	MED11	1.87	0.057	0.19	0.254823595718813	0.27
pk	Dref	1.85	0.057	0.19	0.254823595718813	0.27
pk	Atf6	1.76	0.057	0.19	0.254823595718813	0.27
pk	CG17829	1.73	0.057	0.19	0.254823595718813	0.27
pk	CG6769	1.68	0.057	0.19	0.254823595718813	0.27
pk	CG3995	1.67	0.057	0.19	0.254823595718813	0.27
pk	chinmo	1.67	0.057	0.19	0.254823595718813	0.27
pk	CG4282	1.66	0.057	0.19	0.254823595718813	0.27
Dscam1	bon	7.33	0.15	0.74	0.683130051063973	0.36
Dscam1	Usf	7.15	0.15	0.74	0.683130051063973	0.36
Dscam1	bigmax	6.68	0.15	0.74	0.683130051063973	0.36
Dscam1	CG4553	6.23	0.15	0.74	0.683130051063973	0.36
Dscam1	CG18262	6.1	0.15	0.74	0.683130051063973	0.36
Dscam1	CG7839	5.25	0.15	0.74	0.683130051063973	0.36
Dscam1	CG14711	5	0.15	0.74	0.683130051063973	0.36
Dscam1	ppl	4.17	0.15	0.74	0.683130051063973	0.36
Dscam1	Hr96	4.07	0.15	0.74	0.683130051063973	0.36
Dscam1	CG17829	3.5	0.15	0.74	0.683130051063973	0.36
Dscam1	CG6683	3.14	0.15	0.74	0.683130051063973	0.36
Dscam1	MED25	3.11	0.15	0.74	0.683130051063973	0.36
Dscam1	osa	2.88	0.15	0.74	0.683130051063973	0.36
Dscam1	CG3032	2.67	0.15	0.74	0.683130051063973	0.36
Dscam1	nerfin-1	2.66	0.15	0.74	0.683130051063973	0.36
Dscam1	CG1647	2.57	0.15	0.74	0.683130051063973	0.36
Dscam1	Fen1	2.57	0.15	0.74	0.683130051063973	0.36
Dscam1	Atf-2	2.56	0.15	0.74	0.683130051063973	0.36
Dscam1	mute	2.54	0.15	0.74	0.683130051063973	0.36
Dscam1	Dref	2.54	0.15	0.74	0.683130051063973	0.36
Dscam1	CG3281	2.51	0.15	0.74	0.683130051063973	0.36
Dscam1	CG31388	2.48	0.15	0.74	0.683130051063973	0.36
Dscam1	CG10631	2.42	0.15	0.74	0.683130051063973	0.36
Dscam1	MED4	2.41	0.15	0.74	0.683130051063973	0.36
Dscam1	CG10274	2.3	0.15	0.74	0.683130051063973	0.36
Dscam1	CG3919	2.19	0.15	0.74	0.683130051063973	0.36
Dscam1	CG8314	2.19	0.15	0.74	0.683130051063973	0.36
Dscam1	Brd8	2.15	0.15	0.74	0.683130051063973	0.36
Dscam1	sqz	1.99	0.15	0.74	0.683130051063973	0.36
Dscam1	jing	1.98	0.15	0.74	0.683130051063973	0.36
CG11107	Bka	5.09	0.145	0.37	0.832050294337844	0.52
CG11107	Kdm4A	3.39	0.145	0.37	0.832050294337844	0.52
CG11107	CG4854	2.76	0.145	0.37	0.832050294337844	0.52
CG11107	CG4360	2.72	0.145	0.37	0.832050294337844	0.52
CG11107	CG7987	2.65	0.145	0.37	0.832050294337844	0.52
CG11107	CG2199	2.42	0.145	0.37	0.832050294337844	0.52
CG11107	trem	2.38	0.145	0.37	0.832050294337844	0.52
CG11107	Blos1	2.38	0.145	0.37	0.832050294337844	0.52
CG11107	MTA1-like	2.36	0.145	0.37	0.832050294337844	0.52
CG11107	CG12219	2.29	0.145	0.37	0.832050294337844	0.52
CG11107	Brd8	2.12	0.145	0.37	0.832050294337844	0.52
CG11107	Ravus	2.09	0.145	0.37	0.832050294337844	0.52
CG11107	MED7	2.09	0.145	0.37	0.832050294337844	0.52
CG11107	Hmg-2	2.02	0.145	0.37	0.832050294337844	0.52
CG11107	CG7928	1.92	0.145	0.37	0.832050294337844	0.52
CG11107	CG13123	1.89	0.145	0.37	0.832050294337844	0.52
CG11107	CG31441	1.86	0.145	0.37	0.832050294337844	0.52
CG11107	CG8301	1.77	0.145	0.37	0.832050294337844	0.52
CG11107	CG8944	1.77	0.145	0.37	0.832050294337844	0.52
CG11107	Irbp	1.74	0.145	0.37	0.832050294337844	0.52
CG11107	ph-p	1.71	0.145	0.37	0.832050294337844	0.52
CG11107	CG6813	1.69	0.145	0.37	0.832050294337844	0.52
CG11107	CG31388	1.68	0.145	0.37	0.832050294337844	0.52
CG11107	CG4570	1.65	0.145	0.37	0.832050294337844	0.52
CG11107	CG7745	1.64	0.145	0.37	0.832050294337844	0.52
CG11107	CG8314	1.58	0.145	0.37	0.832050294337844	0.52
CG11107	CG11906	1.57	0.145	0.37	0.832050294337844	0.52
CG11107	Glut4EF	1.52	0.145	0.37	0.832050294337844	0.52
CG11107	MEP-1	1.48	0.145	0.37	0.832050294337844	0.52
CG11107	CG3281	1.47	0.145	0.37	0.832050294337844	0.52
CG11123	CG18265	3.72	0.05	-0.02	0.53748384988657	0.39
CG11123	Elp3	3.57	0.05	-0.02	0.53748384988657	0.39
CG11123	E(spl)m7-HLH	3.15	0.05	-0.02	0.53748384988657	0.39
CG11123	MED4	3.06	0.05	-0.02	0.53748384988657	0.39
CG11123	tai	3.01	0.05	-0.02	0.53748384988657	0.39
CG11123	CG17328	2.7	0.05	-0.02	0.53748384988657	0.39
CG11123	CG6907	2.48	0.05	-0.02	0.53748384988657	0.39
CG11123	Hmr	2.41	0.05	-0.02	0.53748384988657	0.39
CG11123	CG11456	2.31	0.05	-0.02	0.53748384988657	0.39
CG11123	trr	2.28	0.05	-0.02	0.53748384988657	0.39
CG11123	CG34422	2.16	0.05	-0.02	0.53748384988657	0.39
CG11123	ZnT49B	2.06	0.05	-0.02	0.53748384988657	0.39
CG11123	CG31388	1.98	0.05	-0.02	0.53748384988657	0.39
CG11123	Cf2	1.96	0.05	-0.02	0.53748384988657	0.39
CG11123	ecd	1.93	0.05	-0.02	0.53748384988657	0.39
CG11123	Kdm4A	1.93	0.05	-0.02	0.53748384988657	0.39
CG11123	ash2	1.88	0.05	-0.02	0.53748384988657	0.39
CG11123	Lpt	1.82	0.05	-0.02	0.53748384988657	0.39
CG11123	CG5953	1.79	0.05	-0.02	0.53748384988657	0.39
CG11123	Eip78C	1.64	0.05	-0.02	0.53748384988657	0.39
CG11123	ktub	1.53	0.05	-0.02	0.53748384988657	0.39
CG11123	CG12659	1.45	0.05	-0.02	0.53748384988657	0.39
CG11123	CG6683	1.43	0.05	-0.02	0.53748384988657	0.39
CG11123	CG11723	1.34	0.05	-0.02	0.53748384988657	0.39
CG11123	Hmg-2	1.19	0.05	-0.02	0.53748384988657	0.39
CG11123	CG13123	1.17	0.05	-0.02	0.53748384988657	0.39
CG11123	CG11317	1.17	0.05	-0.02	0.53748384988657	0.39
CG11123	lilli	1.17	0.05	-0.02	0.53748384988657	0.39
CG11123	CG10274	1.13	0.05	-0.02	0.53748384988657	0.39
CG11123	Kdm2	1.13	0.05	-0.02	0.53748384988657	0.39
CG11141	CG11723	5.82	0.091	-0.55	0.2	0.23
CG11141	Pbp45	5.43	0.091	-0.55	0.2	0.23
CG11141	CG8159	5.27	0.091	-0.55	0.2	0.23
CG11141	bon	4.65	0.091	-0.55	0.2	0.23
CG11141	CG11317	4.52	0.091	-0.55	0.2	0.23
CG11141	msl-3	4.48	0.091	-0.55	0.2	0.23
CG11141	CTPsyn	3.07	0.091	-0.55	0.2	0.23
CG11141	Hmg-2	3.04	0.091	-0.55	0.2	0.23
CG11141	shn	2.85	0.091	-0.55	0.2	0.23
CG11141	CG8314	2.53	0.091	-0.55	0.2	0.23
CG11141	RpIII128	2.44	0.091	-0.55	0.2	0.23
CG11141	CG2129	2.24	0.091	-0.55	0.2	0.23
CG11141	CG6765	2.06	0.091	-0.55	0.2	0.23
CG11141	Bap170	2.06	0.091	-0.55	0.2	0.23
CG11141	MBD-R2	1.99	0.091	-0.55	0.2	0.23
CG11141	CG6813	1.82	0.091	-0.55	0.2	0.23
CG11141	su(Hw)	1.81	0.091	-0.55	0.2	0.23
CG11141	CG43343	1.76	0.091	-0.55	0.2	0.23
CG11141	CG3065	1.75	0.091	-0.55	0.2	0.23
CG11141	CG4424	1.59	0.091	-0.55	0.2	0.23
CG11141	Kdm4A	1.51	0.091	-0.55	0.2	0.23
CG11141	FoxP	1.45	0.091	-0.55	0.2	0.23
CG11141	CG4936	1.44	0.091	-0.55	0.2	0.23
CG11141	NfI	1.41	0.091	-0.55	0.2	0.23
CG11141	mod	1.39	0.091	-0.55	0.2	0.23
CG11141	Mrtf	1.38	0.091	-0.55	0.2	0.23
CG11141	MED4	1.29	0.091	-0.55	0.2	0.23
CG11141	CG11456	1.26	0.091	-0.55	0.2	0.23
CG11141	cnc	1.23	0.091	-0.55	0.2	0.23
CG11141	Ets97D	1.18	0.091	-0.55	0.2	0.23
CG11127	hng2	7.25	0.107	0.3	0.683130051063973	0.73
CG11127	Ets97D	6.52	0.107	0.3	0.683130051063973	0.73
CG11127	MED15	5.02	0.107	0.3	0.683130051063973	0.73
CG11127	Atac2	4.94	0.107	0.3	0.683130051063973	0.73
CG11127	Crc	3.28	0.107	0.3	0.683130051063973	0.73
CG11127	ranshi	2.83	0.107	0.3	0.683130051063973	0.73
CG11127	Lpt	2.67	0.107	0.3	0.683130051063973	0.73
CG11127	CG4676	2.52	0.107	0.3	0.683130051063973	0.73
CG11127	ktub	2.49	0.107	0.3	0.683130051063973	0.73
CG11127	CG6163	2.37	0.107	0.3	0.683130051063973	0.73
CG11127	CG10979	2.21	0.107	0.3	0.683130051063973	0.73
CG11127	RpIII128	2.17	0.107	0.3	0.683130051063973	0.73
CG11127	CG31388	2.13	0.107	0.3	0.683130051063973	0.73
CG11127	CG7785	2.04	0.107	0.3	0.683130051063973	0.73
CG11127	chinmo	2.03	0.107	0.3	0.683130051063973	0.73
CG11127	CG11456	1.98	0.107	0.3	0.683130051063973	0.73
CG11127	cnc	1.96	0.107	0.3	0.683130051063973	0.73
CG11127	CG44002	1.84	0.107	0.3	0.683130051063973	0.73
CG11127	CG14441	1.81	0.107	0.3	0.683130051063973	0.73
CG11127	Nelf-E	1.76	0.107	0.3	0.683130051063973	0.73
CG11127	E(spl)m7-HLH	1.74	0.107	0.3	0.683130051063973	0.73
CG11127	pita	1.64	0.107	0.3	0.683130051063973	0.73
CG11127	Su(var)2-HP2	1.61	0.107	0.3	0.683130051063973	0.73
CG11127	crm	1.54	0.107	0.3	0.683130051063973	0.73
CG11127	stc	1.53	0.107	0.3	0.683130051063973	0.73
CG11127	ecd	1.49	0.107	0.3	0.683130051063973	0.73
CG11127	CG7745	1.48	0.107	0.3	0.683130051063973	0.73
CG11127	CG31441	1.43	0.107	0.3	0.683130051063973	0.73
CG11127	CG10904	1.36	0.107	0.3	0.683130051063973	0.73
CG11127	mld	1.36	0.107	0.3	0.683130051063973	0.73
Aldh-III	phtf	6.23	0.128	0.14	0.333333333333333	0.34
Aldh-III	NfI	6.17	0.128	0.14	0.333333333333333	0.34
Aldh-III	Atac1	2.77	0.128	0.14	0.333333333333333	0.34
Aldh-III	CG6276	2.69	0.128	0.14	0.333333333333333	0.34
Aldh-III	CG8301	2.61	0.128	0.14	0.333333333333333	0.34
Aldh-III	osa	2.29	0.128	0.14	0.333333333333333	0.34
Aldh-III	HLH106	2.27	0.128	0.14	0.333333333333333	0.34
Aldh-III	cnc	2.21	0.128	0.14	0.333333333333333	0.34
Aldh-III	CG1024	2.1	0.128	0.14	0.333333333333333	0.34
Aldh-III	Hmr	2.09	0.128	0.14	0.333333333333333	0.34
Aldh-III	Dip1	2.09	0.128	0.14	0.333333333333333	0.34
Aldh-III	Kdm2	2.07	0.128	0.14	0.333333333333333	0.34
Aldh-III	CG7839	1.97	0.128	0.14	0.333333333333333	0.34
Aldh-III	Blimp-1	1.84	0.128	0.14	0.333333333333333	0.34
Aldh-III	MESR4	1.83	0.128	0.14	0.333333333333333	0.34
Aldh-III	CG30020	1.82	0.128	0.14	0.333333333333333	0.34
Aldh-III	CG3919	1.8	0.128	0.14	0.333333333333333	0.34
Aldh-III	FoxP	1.79	0.128	0.14	0.333333333333333	0.34
Aldh-III	Br140	1.78	0.128	0.14	0.333333333333333	0.34
Aldh-III	Dip2	1.71	0.128	0.14	0.333333333333333	0.34
Aldh-III	Ravus	1.7	0.128	0.14	0.333333333333333	0.34
Aldh-III	CG9799	1.68	0.128	0.14	0.333333333333333	0.34
Aldh-III	ERR	1.65	0.128	0.14	0.333333333333333	0.34
Aldh-III	Glut4EF	1.56	0.128	0.14	0.333333333333333	0.34
Aldh-III	CG8944	1.49	0.128	0.14	0.333333333333333	0.34
Aldh-III	shn	1.49	0.128	0.14	0.333333333333333	0.34
Aldh-III	ecd	1.48	0.128	0.14	0.333333333333333	0.34
Aldh-III	Kdm4A	1.44	0.128	0.14	0.333333333333333	0.34
Aldh-III	crm	1.44	0.128	0.14	0.333333333333333	0.34
Aldh-III	CG4707	1.41	0.128	0.14	0.333333333333333	0.34
dpa	Tip60	4.89	0.066	0	0.333333333333333	0.4
dpa	CG17806	4.11	0.066	0	0.333333333333333	0.4
dpa	CG12219	3.29	0.066	0	0.333333333333333	0.4
dpa	CG13123	3.22	0.066	0	0.333333333333333	0.4
dpa	CG13775	3.18	0.066	0	0.333333333333333	0.4
dpa	Pcl	2.95	0.066	0	0.333333333333333	0.4
dpa	Dh44-R2	2.44	0.066	0	0.333333333333333	0.4
dpa	CG2199	2.05	0.066	0	0.333333333333333	0.4
dpa	ranshi	1.99	0.066	0	0.333333333333333	0.4
dpa	CG8281	1.97	0.066	0	0.333333333333333	0.4
dpa	CG13894	1.96	0.066	0	0.333333333333333	0.4
dpa	Dip1	1.94	0.066	0	0.333333333333333	0.4
dpa	CG17829	1.94	0.066	0	0.333333333333333	0.4
dpa	e(y)3	1.93	0.066	0	0.333333333333333	0.4
dpa	CG17359	1.91	0.066	0	0.333333333333333	0.4
dpa	CG6769	1.88	0.066	0	0.333333333333333	0.4
dpa	Ssrp	1.84	0.066	0	0.333333333333333	0.4
dpa	abo	1.82	0.066	0	0.333333333333333	0.4
dpa	Taf5	1.79	0.066	0	0.333333333333333	0.4
dpa	hng2	1.74	0.066	0	0.333333333333333	0.4
dpa	Cf2	1.65	0.066	0	0.333333333333333	0.4
dpa	CG4424	1.63	0.066	0	0.333333333333333	0.4
dpa	Plzf	1.56	0.066	0	0.333333333333333	0.4
dpa	CG6276	1.54	0.066	0	0.333333333333333	0.4
dpa	CG8301	1.49	0.066	0	0.333333333333333	0.4
dpa	Su(var)3-9	1.48	0.066	0	0.333333333333333	0.4
dpa	CG4676	1.42	0.066	0	0.333333333333333	0.4
dpa	MED20	1.42	0.066	0	0.333333333333333	0.4
dpa	CG45050	1.34	0.066	0	0.333333333333333	0.4
dpa	tio	1.29	0.066	0	0.333333333333333	0.4
az2	CG4707	11.22	0.074	0.26	0.174077655955698	0.42
az2	mod	7.8	0.074	0.26	0.174077655955698	0.42
az2	Eip78C	5.46	0.074	0.26	0.174077655955698	0.42
az2	MED20	5.14	0.074	0.26	0.174077655955698	0.42
az2	RpIII128	4.83	0.074	0.26	0.174077655955698	0.42
az2	CG11723	3.74	0.074	0.26	0.174077655955698	0.42
az2	CG3281	3.63	0.074	0.26	0.174077655955698	0.42
az2	CG34149	3.24	0.074	0.26	0.174077655955698	0.42
az2	CG31441	3.1	0.074	0.26	0.174077655955698	0.42
az2	CG3065	2.74	0.074	0.26	0.174077655955698	0.42
az2	CG34376	2.69	0.074	0.26	0.174077655955698	0.42
az2	CG3995	2.64	0.074	0.26	0.174077655955698	0.42
az2	MTA1-like	2.57	0.074	0.26	0.174077655955698	0.42
az2	CG10631	2.32	0.074	0.26	0.174077655955698	0.42
az2	ash2	2.11	0.074	0.26	0.174077655955698	0.42
az2	CG44002	2.11	0.074	0.26	0.174077655955698	0.42
az2	MESR4	1.99	0.074	0.26	0.174077655955698	0.42
az2	CG32700	1.9	0.074	0.26	0.174077655955698	0.42
az2	CG17359	1.81	0.074	0.26	0.174077655955698	0.42
az2	CG10904	1.74	0.074	0.26	0.174077655955698	0.42
az2	Sap30	1.73	0.074	0.26	0.174077655955698	0.42
az2	tef	1.7	0.074	0.26	0.174077655955698	0.42
az2	jing	1.66	0.074	0.26	0.174077655955698	0.42
az2	ppl	1.64	0.074	0.26	0.174077655955698	0.42
az2	trr	1.63	0.074	0.26	0.174077655955698	0.42
az2	Hr96	1.63	0.074	0.26	0.174077655955698	0.42
az2	Brd8	1.6	0.074	0.26	0.174077655955698	0.42
az2	CG5953	1.6	0.074	0.26	0.174077655955698	0.42
az2	Rack1	1.6	0.074	0.26	0.174077655955698	0.42
az2	CG18262	1.6	0.074	0.26	0.174077655955698	0.42
CG30499	esn	8.87	0.08	-0.04	0.447213595499958	0.63
CG30499	CG6683	7.72	0.08	-0.04	0.447213595499958	0.63
CG30499	grau	5.47	0.08	-0.04	0.447213595499958	0.63
CG30499	hng3	4.79	0.08	-0.04	0.447213595499958	0.63
CG30499	l(2)k10201	4.53	0.08	-0.04	0.447213595499958	0.63
CG30499	CG1792	3.51	0.08	-0.04	0.447213595499958	0.63
CG30499	CG15601	2.92	0.08	-0.04	0.447213595499958	0.63
CG30499	CG45050	2.78	0.08	-0.04	0.447213595499958	0.63
CG30499	CG10631	2.77	0.08	-0.04	0.447213595499958	0.63
CG30499	Rpb8	2.75	0.08	-0.04	0.447213595499958	0.63
CG30499	CG9215	2.5	0.08	-0.04	0.447213595499958	0.63
CG30499	CG12104	2.38	0.08	-0.04	0.447213595499958	0.63
CG30499	MEP-1	2.25	0.08	-0.04	0.447213595499958	0.63
CG30499	Dip1	2.22	0.08	-0.04	0.447213595499958	0.63
CG30499	dwg	2.07	0.08	-0.04	0.447213595499958	0.63
CG30499	Tusp	2.04	0.08	-0.04	0.447213595499958	0.63
CG30499	CG9799	2.03	0.08	-0.04	0.447213595499958	0.63
CG30499	Bx	2.03	0.08	-0.04	0.447213595499958	0.63
CG30499	MED7	2.01	0.08	-0.04	0.447213595499958	0.63
CG30499	ewg	1.99	0.08	-0.04	0.447213595499958	0.63
CG30499	CG10979	1.97	0.08	-0.04	0.447213595499958	0.63
CG30499	Su(var)2-HP2	1.9	0.08	-0.04	0.447213595499958	0.63
CG30499	CG14200	1.84	0.08	-0.04	0.447213595499958	0.63
CG30499	ppl	1.71	0.08	-0.04	0.447213595499958	0.63
CG30499	Sap30	1.7	0.08	-0.04	0.447213595499958	0.63
CG30499	Mrtf	1.67	0.08	-0.04	0.447213595499958	0.63
CG30499	sba	1.66	0.08	-0.04	0.447213595499958	0.63
CG30499	Atf6	1.65	0.08	-0.04	0.447213595499958	0.63
CG30499	CG3281	1.64	0.08	-0.04	0.447213595499958	0.63
CG30499	CHES-1-like	1.62	0.08	-0.04	0.447213595499958	0.63
Vps13	CG3815	6.19	0.077	-0.06	0.258198889747161	0.52
Vps13	ranshi	3.35	0.077	-0.06	0.258198889747161	0.52
Vps13	Rack1	3.23	0.077	-0.06	0.258198889747161	0.52
Vps13	Rbf	2.98	0.077	-0.06	0.258198889747161	0.52
Vps13	Nufip	2.38	0.077	-0.06	0.258198889747161	0.52
Vps13	Tip60	2.21	0.077	-0.06	0.258198889747161	0.52
Vps13	MED25	2.04	0.077	-0.06	0.258198889747161	0.52
Vps13	CG9799	1.81	0.077	-0.06	0.258198889747161	0.52
Vps13	E(spl)m7-HLH	1.75	0.077	-0.06	0.258198889747161	0.52
Vps13	Cf2	1.72	0.077	-0.06	0.258198889747161	0.52
Vps13	CG6769	1.71	0.077	-0.06	0.258198889747161	0.52
Vps13	E(z)	1.65	0.077	-0.06	0.258198889747161	0.52
Vps13	Hr4	1.65	0.077	-0.06	0.258198889747161	0.52
Vps13	Sap30	1.63	0.077	-0.06	0.258198889747161	0.52
Vps13	CG11398	1.54	0.077	-0.06	0.258198889747161	0.52
Vps13	CG16779	1.53	0.077	-0.06	0.258198889747161	0.52
Vps13	Rfx	1.48	0.077	-0.06	0.258198889747161	0.52
Vps13	CG17806	1.46	0.077	-0.06	0.258198889747161	0.52
Vps13	CG6813	1.38	0.077	-0.06	0.258198889747161	0.52
Vps13	CG14200	1.38	0.077	-0.06	0.258198889747161	0.52
Vps13	tai	1.38	0.077	-0.06	0.258198889747161	0.52
Vps13	Set2	1.36	0.077	-0.06	0.258198889747161	0.52
Vps13	CG4936	1.32	0.077	-0.06	0.258198889747161	0.52
Vps13	stwl	1.32	0.077	-0.06	0.258198889747161	0.52
Vps13	CG14441	1.31	0.077	-0.06	0.258198889747161	0.52
Vps13	ewg	1.3	0.077	-0.06	0.258198889747161	0.52
Vps13	Eip74EF	1.28	0.077	-0.06	0.258198889747161	0.52
Vps13	CG11456	1.27	0.077	-0.06	0.258198889747161	0.52
Vps13	CG14711	1.26	0.077	-0.06	0.258198889747161	0.52
Vps13	phtf	1.24	0.077	-0.06	0.258198889747161	0.52
CG1360	CG16779	4.67	0.034	0.65	1	0.94
CG1360	CG5033	3.69	0.034	0.65	1	0.94
CG1360	Tfb1	3.09	0.034	0.65	1	0.94
CG1360	CG15011	3.01	0.034	0.65	1	0.94
CG1360	CG34149	2.96	0.034	0.65	1	0.94
CG1360	Pcl	2.5	0.034	0.65	1	0.94
CG1360	Mef2	2.35	0.034	0.65	1	0.94
CG1360	l(3)mbt	2.18	0.034	0.65	1	0.94
CG1360	CG6813	2.18	0.034	0.65	1	0.94
CG1360	Eip74EF	2.13	0.034	0.65	1	0.94
CG1360	CG13775	2.03	0.034	0.65	1	0.94
CG1360	Atf-2	1.96	0.034	0.65	1	0.94
CG1360	Ets97D	1.93	0.034	0.65	1	0.94
CG1360	Rpb8	1.77	0.034	0.65	1	0.94
CG1360	Trf	1.74	0.034	0.65	1	0.94
CG1360	CG8216	1.7	0.034	0.65	1	0.94
CG1360	CG15365	1.6	0.034	0.65	1	0.94
CG1360	Nelf-E	1.6	0.034	0.65	1	0.94
CG1360	CG12104	1.58	0.034	0.65	1	0.94
CG1360	CG14438	1.51	0.034	0.65	1	0.94
CG1360	tai	1.51	0.034	0.65	1	0.94
CG1360	tef	1.49	0.034	0.65	1	0.94
CG1360	stck	1.42	0.034	0.65	1	0.94
CG1360	MED4	1.4	0.034	0.65	1	0.94
CG1360	HLH106	1.4	0.034	0.65	1	0.94
CG1360	CG1233	1.37	0.034	0.65	1	0.94
CG1360	Ssl1	1.34	0.034	0.65	1	0.94
CG1360	CG6907	1.33	0.034	0.65	1	0.94
CG1360	trx	1.32	0.034	0.65	1	0.94
CG1360	CG34376	1.28	0.034	0.65	1	0.94
CG1358	ush	8.51	0.146	-0.22	0.2	0.36
CG1358	MED7	7.3	0.146	-0.22	0.2	0.36
CG1358	FoxP	5.16	0.146	-0.22	0.2	0.36
CG1358	CG14441	3.28	0.146	-0.22	0.2	0.36
CG1358	kin17	2.12	0.146	-0.22	0.2	0.36
CG1358	CG10904	2.1	0.146	-0.22	0.2	0.36
CG1358	E(spl)m7-HLH	2.08	0.146	-0.22	0.2	0.36
CG1358	CG12104	2.06	0.146	-0.22	0.2	0.36
CG1358	hng2	1.94	0.146	-0.22	0.2	0.36
CG1358	CG10565	1.93	0.146	-0.22	0.2	0.36
CG1358	MED25	1.91	0.146	-0.22	0.2	0.36
CG1358	Hmg-2	1.77	0.146	-0.22	0.2	0.36
CG1358	sage	1.74	0.146	-0.22	0.2	0.36
CG1358	CG30403	1.72	0.146	-0.22	0.2	0.36
CG1358	Su(var)3-9	1.69	0.146	-0.22	0.2	0.36
CG1358	CG31365	1.69	0.146	-0.22	0.2	0.36
CG1358	CG16779	1.66	0.146	-0.22	0.2	0.36
CG1358	CG4707	1.62	0.146	-0.22	0.2	0.36
CG1358	CG18262	1.58	0.146	-0.22	0.2	0.36
CG1358	CG12768	1.57	0.146	-0.22	0.2	0.36
CG1358	tio	1.57	0.146	-0.22	0.2	0.36
CG1358	CG1233	1.53	0.146	-0.22	0.2	0.36
CG1358	CG11710	1.52	0.146	-0.22	0.2	0.36
CG1358	CG6689	1.5	0.146	-0.22	0.2	0.36
CG1358	dbr	1.48	0.146	-0.22	0.2	0.36
CG1358	Eip78C	1.46	0.146	-0.22	0.2	0.36
CG1358	CG1024	1.41	0.146	-0.22	0.2	0.36
CG1358	dwg	1.39	0.146	-0.22	0.2	0.36
CG1358	Atac2	1.38	0.146	-0.22	0.2	0.36
CG1358	ecd	1.37	0.146	-0.22	0.2	0.36
CG30491	Su(var)3-9	4.81	0.084	-0.34	0.2	0.21
CG30491	Atac1	4.57	0.084	-0.34	0.2	0.21
CG30491	mld	4.06	0.084	-0.34	0.2	0.21
CG30491	Ssl1	3.34	0.084	-0.34	0.2	0.21
CG30491	CG17361	2.65	0.084	-0.34	0.2	0.21
CG30491	CG17328	2.46	0.084	-0.34	0.2	0.21
CG30491	CG2875	2.41	0.084	-0.34	0.2	0.21
CG30491	CG3032	2.22	0.084	-0.34	0.2	0.21
CG30491	stc	2.18	0.084	-0.34	0.2	0.21
CG30491	CG15365	2.03	0.084	-0.34	0.2	0.21
CG30491	Atf-2	1.8	0.084	-0.34	0.2	0.21
CG30491	Kdm2	1.76	0.084	-0.34	0.2	0.21
CG30491	ERR	1.75	0.084	-0.34	0.2	0.21
CG30491	trx	1.74	0.084	-0.34	0.2	0.21
CG30491	egg	1.7	0.084	-0.34	0.2	0.21
CG30491	Pbp45	1.65	0.084	-0.34	0.2	0.21
CG30491	CG10147	1.64	0.084	-0.34	0.2	0.21
CG30491	CG11456	1.61	0.084	-0.34	0.2	0.21
CG30491	shn	1.61	0.084	-0.34	0.2	0.21
CG30491	Hmr	1.58	0.084	-0.34	0.2	0.21
CG30491	trem	1.57	0.084	-0.34	0.2	0.21
CG30491	sage	1.53	0.084	-0.34	0.2	0.21
CG30491	Pcl	1.53	0.084	-0.34	0.2	0.21
CG30491	CTPsyn	1.52	0.084	-0.34	0.2	0.21
CG30491	Tusp	1.5	0.084	-0.34	0.2	0.21
CG30491	CG8216	1.42	0.084	-0.34	0.2	0.21
CG30491	CG31365	1.41	0.084	-0.34	0.2	0.21
CG30491	esn	1.4	0.084	-0.34	0.2	0.21
CG30491	dbr	1.39	0.084	-0.34	0.2	0.21
CG30491	MED20	1.31	0.084	-0.34	0.2	0.21
CG12042	Mes4	9.23	0.109	0.03	0.487950036474267	0.58
CG12042	CG6769	7.84	0.109	0.03	0.487950036474267	0.58
CG12042	Set2	3.77	0.109	0.03	0.487950036474267	0.58
CG12042	CTPsyn	3.69	0.109	0.03	0.487950036474267	0.58
CG12042	CG3815	3.52	0.109	0.03	0.487950036474267	0.58
CG12042	Pcl	3.37	0.109	0.03	0.487950036474267	0.58
CG12042	Cdc5	3.05	0.109	0.03	0.487950036474267	0.58
CG12042	CR43671	2.94	0.109	0.03	0.487950036474267	0.58
CG12042	sima	2.88	0.109	0.03	0.487950036474267	0.58
CG12042	CG2199	2.51	0.109	0.03	0.487950036474267	0.58
CG12042	chinmo	2.5	0.109	0.03	0.487950036474267	0.58
CG12042	CHES-1-like	2.33	0.109	0.03	0.487950036474267	0.58
CG12042	CG1647	2.23	0.109	0.03	0.487950036474267	0.58
CG12042	sage	2.09	0.109	0.03	0.487950036474267	0.58
CG12042	kin17	2.01	0.109	0.03	0.487950036474267	0.58
CG12042	CG2790	1.95	0.109	0.03	0.487950036474267	0.58
CG12042	pita	1.92	0.109	0.03	0.487950036474267	0.58
CG12042	CG8314	1.91	0.109	0.03	0.487950036474267	0.58
CG12042	scrt	1.86	0.109	0.03	0.487950036474267	0.58
CG12042	Su(var)2-HP2	1.83	0.109	0.03	0.487950036474267	0.58
CG12042	Blos1	1.79	0.109	0.03	0.487950036474267	0.58
CG12042	lilli	1.77	0.109	0.03	0.487950036474267	0.58
CG12042	CG15011	1.74	0.109	0.03	0.487950036474267	0.58
CG12042	tai	1.69	0.109	0.03	0.487950036474267	0.58
CG12042	CG2129	1.69	0.109	0.03	0.487950036474267	0.58
CG12042	Dref	1.66	0.109	0.03	0.487950036474267	0.58
CG12042	CG15601	1.65	0.109	0.03	0.487950036474267	0.58
CG12042	Blimp-1	1.61	0.109	0.03	0.487950036474267	0.58
CG12042	CG1620	1.61	0.109	0.03	0.487950036474267	0.58
CG12042	CG14710	1.6	0.109	0.03	0.487950036474267	0.58
mRpL52	jing	4.04	0.141	0.74	0.683130051063973	0.64
mRpL52	CG4936	3.76	0.141	0.74	0.683130051063973	0.64
mRpL52	esn	3.53	0.141	0.74	0.683130051063973	0.64
mRpL52	CG6769	3.46	0.141	0.74	0.683130051063973	0.64
mRpL52	CG17829	2.94	0.141	0.74	0.683130051063973	0.64
mRpL52	chinmo	2.84	0.141	0.74	0.683130051063973	0.64
mRpL52	CG30020	2.79	0.141	0.74	0.683130051063973	0.64
mRpL52	CG11906	2.46	0.141	0.74	0.683130051063973	0.64
mRpL52	RpIII128	2.45	0.141	0.74	0.683130051063973	0.64
mRpL52	E(z)	2.42	0.141	0.74	0.683130051063973	0.64
mRpL52	NELF-B	2.4	0.141	0.74	0.683130051063973	0.64
mRpL52	Cf2	2.21	0.141	0.74	0.683130051063973	0.64
mRpL52	trx	2.17	0.141	0.74	0.683130051063973	0.64
mRpL52	CG31365	2.12	0.141	0.74	0.683130051063973	0.64
mRpL52	CTPsyn	2.11	0.141	0.74	0.683130051063973	0.64
mRpL52	CkIIalpha-i1	2.1	0.141	0.74	0.683130051063973	0.64
mRpL52	MED4	2.07	0.141	0.74	0.683130051063973	0.64
mRpL52	Su(var)3-9	2	0.141	0.74	0.683130051063973	0.64
mRpL52	CG3995	1.99	0.141	0.74	0.683130051063973	0.64
mRpL52	CG15601	1.98	0.141	0.74	0.683130051063973	0.64
mRpL52	MED7	1.9	0.141	0.74	0.683130051063973	0.64
mRpL52	Ssrp	1.88	0.141	0.74	0.683130051063973	0.64
mRpL52	bigmax	1.87	0.141	0.74	0.683130051063973	0.64
mRpL52	CG3065	1.86	0.141	0.74	0.683130051063973	0.64
mRpL52	CG34376	1.81	0.141	0.74	0.683130051063973	0.64
mRpL52	CG8944	1.68	0.141	0.74	0.683130051063973	0.64
mRpL52	ktub	1.64	0.141	0.74	0.683130051063973	0.64
mRpL52	Set2	1.63	0.141	0.74	0.683130051063973	0.64
mRpL52	CG5033	1.62	0.141	0.74	0.683130051063973	0.64
mRpL52	TfIIEalpha	1.53	0.141	0.74	0.683130051063973	0.64
CG12107	CG7518	5.08	0.093	-0.07	-0.0666666666666667	0.84
CG12107	CG10565	4.53	0.093	-0.07	-0.0666666666666667	0.84
CG12107	CG2790	3.99	0.093	-0.07	-0.0666666666666667	0.84
CG12107	ERR	3.63	0.093	-0.07	-0.0666666666666667	0.84
CG12107	jing	3.21	0.093	-0.07	-0.0666666666666667	0.84
CG12107	ewg	2.96	0.093	-0.07	-0.0666666666666667	0.84
CG12107	CG14965	2.38	0.093	-0.07	-0.0666666666666667	0.84
CG12107	ecd	2.38	0.093	-0.07	-0.0666666666666667	0.84
CG12107	e(y)3	2.25	0.093	-0.07	-0.0666666666666667	0.84
CG12107	CG17359	2.01	0.093	-0.07	-0.0666666666666667	0.84
CG12107	Mrtf	1.92	0.093	-0.07	-0.0666666666666667	0.84
CG12107	CG1792	1.82	0.093	-0.07	-0.0666666666666667	0.84
CG12107	brk	1.72	0.093	-0.07	-0.0666666666666667	0.84
CG12107	pad	1.62	0.093	-0.07	-0.0666666666666667	0.84
CG12107	Tip60	1.6	0.093	-0.07	-0.0666666666666667	0.84
CG12107	CG8950	1.59	0.093	-0.07	-0.0666666666666667	0.84
CG12107	Rabex-5	1.55	0.093	-0.07	-0.0666666666666667	0.84
CG12107	CG8216	1.54	0.093	-0.07	-0.0666666666666667	0.84
CG12107	CG12104	1.52	0.093	-0.07	-0.0666666666666667	0.84
CG12107	tef	1.48	0.093	-0.07	-0.0666666666666667	0.84
CG12107	CG3995	1.48	0.093	-0.07	-0.0666666666666667	0.84
CG12107	Taf1	1.48	0.093	-0.07	-0.0666666666666667	0.84
CG12107	lilli	1.44	0.093	-0.07	-0.0666666666666667	0.84
CG12107	CG4553	1.41	0.093	-0.07	-0.0666666666666667	0.84
CG12107	Mes4	1.41	0.093	-0.07	-0.0666666666666667	0.84
CG12107	CG6276	1.41	0.093	-0.07	-0.0666666666666667	0.84
CG12107	Bx	1.41	0.093	-0.07	-0.0666666666666667	0.84
CG12107	Hmr	1.36	0.093	-0.07	-0.0666666666666667	0.84
CG12107	Rpb8	1.33	0.093	-0.07	-0.0666666666666667	0.84
CG12107	sima	1.32	0.093	-0.07	-0.0666666666666667	0.84
CG30493	Octbeta2R	5.95	0.11	-0.23	0.218217890235992	0.52
CG30493	trx	4.33	0.11	-0.23	0.218217890235992	0.52
CG30493	CG31388	3.36	0.11	-0.23	0.218217890235992	0.52
CG30493	HLH106	2.97	0.11	-0.23	0.218217890235992	0.52
CG30493	CG10631	2.77	0.11	-0.23	0.218217890235992	0.52
CG30493	CG1792	2.75	0.11	-0.23	0.218217890235992	0.52
CG30493	l(2)k10201	2.65	0.11	-0.23	0.218217890235992	0.52
CG30493	CG1965	2.31	0.11	-0.23	0.218217890235992	0.52
CG30493	ph-p	2.3	0.11	-0.23	0.218217890235992	0.52
CG30493	Brf	2.22	0.11	-0.23	0.218217890235992	0.52
CG30493	Crc	2.21	0.11	-0.23	0.218217890235992	0.52
CG30493	CG4676	2.19	0.11	-0.23	0.218217890235992	0.52
CG30493	chinmo	2.18	0.11	-0.23	0.218217890235992	0.52
CG30493	mod	2.06	0.11	-0.23	0.218217890235992	0.52
CG30493	stwl	2.03	0.11	-0.23	0.218217890235992	0.52
CG30493	CG10274	2.02	0.11	-0.23	0.218217890235992	0.52
CG30493	mrn	1.92	0.11	-0.23	0.218217890235992	0.52
CG30493	CTPsyn	1.9	0.11	-0.23	0.218217890235992	0.52
CG30493	CG8159	1.87	0.11	-0.23	0.218217890235992	0.52
CG30493	dom	1.71	0.11	-0.23	0.218217890235992	0.52
CG30493	Ssrp	1.68	0.11	-0.23	0.218217890235992	0.52
CG30493	CG4282	1.64	0.11	-0.23	0.218217890235992	0.52
CG30493	CG45050	1.52	0.11	-0.23	0.218217890235992	0.52
CG30493	CG7101	1.5	0.11	-0.23	0.218217890235992	0.52
CG30493	Atf6	1.48	0.11	-0.23	0.218217890235992	0.52
CG30493	wdn	1.47	0.11	-0.23	0.218217890235992	0.52
CG30493	cnc	1.41	0.11	-0.23	0.218217890235992	0.52
CG30493	CG2129	1.38	0.11	-0.23	0.218217890235992	0.52
CG30493	CG1233	1.28	0.11	-0.23	0.218217890235992	0.52
CG30493	CG14438	1.07	0.11	-0.23	0.218217890235992	0.52
CG30496	MBD-R2	7.18	0.103	0.72	0.683130051063973	0.8
CG30496	MED25	5.78	0.103	0.72	0.683130051063973	0.8
CG30496	CG8314	5.15	0.103	0.72	0.683130051063973	0.8
CG30496	CG11710	3.66	0.103	0.72	0.683130051063973	0.8
CG30496	CG2199	2.91	0.103	0.72	0.683130051063973	0.8
CG30496	Ets97D	2.77	0.103	0.72	0.683130051063973	0.8
CG30496	Atac1	2.54	0.103	0.72	0.683130051063973	0.8
CG30496	CG17829	2.37	0.103	0.72	0.683130051063973	0.8
CG30496	Kdm2	2.19	0.103	0.72	0.683130051063973	0.8
CG30496	Cdc5	2.16	0.103	0.72	0.683130051063973	0.8
CG30496	CG10147	1.94	0.103	0.72	0.683130051063973	0.8
CG30496	CG15601	1.9	0.103	0.72	0.683130051063973	0.8
CG30496	CTPsyn	1.73	0.103	0.72	0.683130051063973	0.8
CG30496	CG2790	1.54	0.103	0.72	0.683130051063973	0.8
CG30496	Eip74EF	1.49	0.103	0.72	0.683130051063973	0.8
CG30496	Ssrp	1.47	0.103	0.72	0.683130051063973	0.8
CG30496	MED4	1.44	0.103	0.72	0.683130051063973	0.8
CG30496	wdn	1.43	0.103	0.72	0.683130051063973	0.8
CG30496	MED11	1.41	0.103	0.72	0.683130051063973	0.8
CG30496	dwg	1.39	0.103	0.72	0.683130051063973	0.8
CG30496	CG1233	1.35	0.103	0.72	0.683130051063973	0.8
CG30496	az2	1.33	0.103	0.72	0.683130051063973	0.8
CG30496	shn	1.27	0.103	0.72	0.683130051063973	0.8
CG30496	Su(var)2-HP2	1.23	0.103	0.72	0.683130051063973	0.8
CG30496	E(spl)m7-HLH	1.22	0.103	0.72	0.683130051063973	0.8
CG30496	CG12219	1.22	0.103	0.72	0.683130051063973	0.8
CG30496	CG14200	1.21	0.103	0.72	0.683130051063973	0.8
CG30496	pad	1.2	0.103	0.72	0.683130051063973	0.8
CG30496	dom	1.16	0.103	0.72	0.683130051063973	0.8
CG30496	CG5033	1.15	0.103	0.72	0.683130051063973	0.8
Nop17l	CG3065	5.72	0.095	0.47	1	0.97
Nop17l	wdn	4.63	0.095	0.47	1	0.97
Nop17l	ppl	4.5	0.095	0.47	1	0.97
Nop17l	Nelf-E	3.91	0.095	0.47	1	0.97
Nop17l	Rack1	3.37	0.095	0.47	1	0.97
Nop17l	CG15011	3.36	0.095	0.47	1	0.97
Nop17l	CG18265	2.94	0.095	0.47	1	0.97
Nop17l	e(y)3	2.62	0.095	0.47	1	0.97
Nop17l	Su(var)3-9	2.53	0.095	0.47	1	0.97
Nop17l	CG14441	2.37	0.095	0.47	1	0.97
Nop17l	ewg	2.35	0.095	0.47	1	0.97
Nop17l	Dref	2.28	0.095	0.47	1	0.97
Nop17l	CG3995	2.23	0.095	0.47	1	0.97
Nop17l	Hr96	2.22	0.095	0.47	1	0.97
Nop17l	CG4936	2.17	0.095	0.47	1	0.97
Nop17l	dwg	2.11	0.095	0.47	1	0.97
Nop17l	NfI	2.11	0.095	0.47	1	0.97
Nop17l	CG34149	2.08	0.095	0.47	1	0.97
Nop17l	stck	1.99	0.095	0.47	1	0.97
Nop17l	CG12659	1.9	0.095	0.47	1	0.97
Nop17l	Rbf	1.82	0.095	0.47	1	0.97
Nop17l	CG18262	1.78	0.095	0.47	1	0.97
Nop17l	Tbp	1.7	0.095	0.47	1	0.97
Nop17l	az2	1.65	0.095	0.47	1	0.97
Nop17l	CG17829	1.64	0.095	0.47	1	0.97
Nop17l	NELF-B	1.64	0.095	0.47	1	0.97
Nop17l	CG4854	1.62	0.095	0.47	1	0.97
Nop17l	Ets97D	1.6	0.095	0.47	1	0.97
Nop17l	E(spl)m7-HLH	1.58	0.095	0.47	1	0.97
Nop17l	MED7	1.56	0.095	0.47	1	0.97
CG12159	ash1	3.7	0.1	0.09	0.174077655955698	0.36
CG12159	stc	2.53	0.1	0.09	0.174077655955698	0.36
CG12159	CG14965	2.48	0.1	0.09	0.174077655955698	0.36
CG12159	CG4936	2.33	0.1	0.09	0.174077655955698	0.36
CG12159	Bka	2.18	0.1	0.09	0.174077655955698	0.36
CG12159	CG8944	2.14	0.1	0.09	0.174077655955698	0.36
CG12159	CG18265	2.13	0.1	0.09	0.174077655955698	0.36
CG12159	CG4553	2.11	0.1	0.09	0.174077655955698	0.36
CG12159	Hr96	2.1	0.1	0.09	0.174077655955698	0.36
CG12159	Bx	2.03	0.1	0.09	0.174077655955698	0.36
CG12159	CG11710	1.96	0.1	0.09	0.174077655955698	0.36
CG12159	Mitf	1.87	0.1	0.09	0.174077655955698	0.36
CG12159	CG10565	1.86	0.1	0.09	0.174077655955698	0.36
CG12159	CG7839	1.83	0.1	0.09	0.174077655955698	0.36
CG12159	CG4424	1.77	0.1	0.09	0.174077655955698	0.36
CG12159	RpIII128	1.74	0.1	0.09	0.174077655955698	0.36
CG12159	CG11317	1.72	0.1	0.09	0.174077655955698	0.36
CG12159	jing	1.68	0.1	0.09	0.174077655955698	0.36
CG12159	CG7785	1.67	0.1	0.09	0.174077655955698	0.36
CG12159	CTPsyn	1.65	0.1	0.09	0.174077655955698	0.36
CG12159	NfI	1.62	0.1	0.09	0.174077655955698	0.36
CG12159	Dip2	1.56	0.1	0.09	0.174077655955698	0.36
CG12159	wdn	1.55	0.1	0.09	0.174077655955698	0.36
CG12159	cnc	1.54	0.1	0.09	0.174077655955698	0.36
CG12159	CG30020	1.51	0.1	0.09	0.174077655955698	0.36
CG12159	grau	1.5	0.1	0.09	0.174077655955698	0.36
CG12159	CG6163	1.49	0.1	0.09	0.174077655955698	0.36
CG12159	CG1024	1.44	0.1	0.09	0.174077655955698	0.36
CG12159	Atf6	1.43	0.1	0.09	0.174077655955698	0.36
CG12159	CG2129	1.42	0.1	0.09	0.174077655955698	0.36
Or43b	E(z)	5	0.043	-0.16	0.2	0.38
Or43b	CG44002	4.93	0.043	-0.16	0.2	0.38
Or43b	CG12219	4.7	0.043	-0.16	0.2	0.38
Or43b	esn	2.5	0.043	-0.16	0.2	0.38
Or43b	ash2	2.46	0.043	-0.16	0.2	0.38
Or43b	CG6769	2.4	0.043	-0.16	0.2	0.38
Or43b	Taf2	2.3	0.043	-0.16	0.2	0.38
Or43b	chinmo	2.16	0.043	-0.16	0.2	0.38
Or43b	Mrtf	2.08	0.043	-0.16	0.2	0.38
Or43b	mute	2.01	0.043	-0.16	0.2	0.38
Or43b	CG2129	2	0.043	-0.16	0.2	0.38
Or43b	CG6254	1.93	0.043	-0.16	0.2	0.38
Or43b	CG10209	1.88	0.043	-0.16	0.2	0.38
Or43b	Atac2	1.76	0.043	-0.16	0.2	0.38
Or43b	pita	1.74	0.043	-0.16	0.2	0.38
Or43b	Set2	1.61	0.043	-0.16	0.2	0.38
Or43b	CG2199	1.56	0.043	-0.16	0.2	0.38
Or43b	CG1529	1.5	0.043	-0.16	0.2	0.38
Or43b	Su(var)2-HP2	1.48	0.043	-0.16	0.2	0.38
Or43b	CG1620	1.45	0.043	-0.16	0.2	0.38
Or43b	CG10274	1.43	0.043	-0.16	0.2	0.38
Or43b	CG17829	1.42	0.043	-0.16	0.2	0.38
Or43b	CG11317	1.42	0.043	-0.16	0.2	0.38
Or43b	CG32700	1.4	0.043	-0.16	0.2	0.38
Or43b	bs	1.38	0.043	-0.16	0.2	0.38
Or43b	MBD-R2	1.36	0.043	-0.16	0.2	0.38
Or43b	su(Hw)	1.36	0.043	-0.16	0.2	0.38
Or43b	CG15011	1.26	0.043	-0.16	0.2	0.38
Or43b	CG3281	1.23	0.043	-0.16	0.2	0.38
Or43b	dom	1.19	0.043	-0.16	0.2	0.38
Kdm4A	sima	3.5	0.152	0.37	1	0.84
Kdm4A	CG4936	3.48	0.152	0.37	1	0.84
Kdm4A	CG6907	3.41	0.152	0.37	1	0.84
Kdm4A	Su(var)2-HP2	3.35	0.152	0.37	1	0.84
Kdm4A	CG18262	3.19	0.152	0.37	1	0.84
Kdm4A	CG10565	2.83	0.152	0.37	1	0.84
Kdm4A	CG11456	2.8	0.152	0.37	1	0.84
Kdm4A	NfI	2.58	0.152	0.37	1	0.84
Kdm4A	CG17568	2.53	0.152	0.37	1	0.84
Kdm4A	CG4553	2.51	0.152	0.37	1	0.84
Kdm4A	CG12267	2.46	0.152	0.37	1	0.84
Kdm4A	trr	2.43	0.152	0.37	1	0.84
Kdm4A	CG6769	2.21	0.152	0.37	1	0.84
Kdm4A	CG5033	2.15	0.152	0.37	1	0.84
Kdm4A	Tip60	2.07	0.152	0.37	1	0.84
Kdm4A	sqz	2.06	0.152	0.37	1	0.84
Kdm4A	CG43343	2.04	0.152	0.37	1	0.84
Kdm4A	CG6163	2	0.152	0.37	1	0.84
Kdm4A	MTA1-like	1.91	0.152	0.37	1	0.84
Kdm4A	CG44002	1.84	0.152	0.37	1	0.84
Kdm4A	bigmax	1.79	0.152	0.37	1	0.84
Kdm4A	kin17	1.78	0.152	0.37	1	0.84
Kdm4A	CG17186	1.72	0.152	0.37	1	0.84
Kdm4A	CG4854	1.64	0.152	0.37	1	0.84
Kdm4A	sage	1.57	0.152	0.37	1	0.84
Kdm4A	CG2199	1.48	0.152	0.37	1	0.84
Kdm4A	CG2129	1.48	0.152	0.37	1	0.84
Kdm4A	CG31365	1.39	0.152	0.37	1	0.84
Kdm4A	wdn	1.34	0.152	0.37	1	0.84
Kdm4A	Hr4	1.29	0.152	0.37	1	0.84
CG34430	Ravus	8.86	0.104	0.25	0.372104203767625	0.25
CG34430	bs	4.28	0.104	0.25	0.372104203767625	0.25
CG34430	sba	3.32	0.104	0.25	0.372104203767625	0.25
CG34430	trem	2.46	0.104	0.25	0.372104203767625	0.25
CG34430	E(spl)m7-HLH	2.43	0.104	0.25	0.372104203767625	0.25
CG34430	Bka	2.27	0.104	0.25	0.372104203767625	0.25
CG34430	Tusp	2.25	0.104	0.25	0.372104203767625	0.25
CG34430	Bx	2.21	0.104	0.25	0.372104203767625	0.25
CG34430	CG7987	2.12	0.104	0.25	0.372104203767625	0.25
CG34430	Dh44-R2	2.11	0.104	0.25	0.372104203767625	0.25
CG34430	hng2	2.04	0.104	0.25	0.372104203767625	0.25
CG34430	CG3838	1.97	0.104	0.25	0.372104203767625	0.25
CG34430	Opbp	1.84	0.104	0.25	0.372104203767625	0.25
CG34430	PHDP	1.77	0.104	0.25	0.372104203767625	0.25
CG34430	CG11710	1.65	0.104	0.25	0.372104203767625	0.25
CG34430	MED30	1.53	0.104	0.25	0.372104203767625	0.25
CG34430	Dip2	1.5	0.104	0.25	0.372104203767625	0.25
CG34430	Taf2	1.43	0.104	0.25	0.372104203767625	0.25
CG34430	CG8216	1.41	0.104	0.25	0.372104203767625	0.25
CG34430	CG13775	1.35	0.104	0.25	0.372104203767625	0.25
CG34430	CG17806	1.28	0.104	0.25	0.372104203767625	0.25
CG34430	Sap30	1.25	0.104	0.25	0.372104203767625	0.25
CG34430	scrt	1.25	0.104	0.25	0.372104203767625	0.25
CG34430	E(z)	1.23	0.104	0.25	0.372104203767625	0.25
CG34430	CG34422	1.2	0.104	0.25	0.372104203767625	0.25
CG34430	CG12768	1.19	0.104	0.25	0.372104203767625	0.25
CG34430	CG32982	1.19	0.104	0.25	0.372104203767625	0.25
CG34430	Rfx	1.18	0.104	0.25	0.372104203767625	0.25
CG34430	pita	1.16	0.104	0.25	0.372104203767625	0.25
CG34430	CG13123	1.15	0.104	0.25	0.372104203767625	0.25
CG2906	CG17328	4.83	0.079	0.34	0.53748384988657	0.99
CG2906	CG3065	3.79	0.079	0.34	0.53748384988657	0.99
CG2906	lilli	3.27	0.079	0.34	0.53748384988657	0.99
CG2906	Bap170	2.81	0.079	0.34	0.53748384988657	0.99
CG2906	osa	2.69	0.079	0.34	0.53748384988657	0.99
CG2906	MED4	2.65	0.079	0.34	0.53748384988657	0.99
CG2906	CG8301	2.63	0.079	0.34	0.53748384988657	0.99
CG2906	CG7839	2.61	0.079	0.34	0.53748384988657	0.99
CG2906	stc	2.49	0.079	0.34	0.53748384988657	0.99
CG2906	CG4936	2.46	0.079	0.34	0.53748384988657	0.99
CG2906	CG18265	2.37	0.079	0.34	0.53748384988657	0.99
CG2906	dom	2.35	0.079	0.34	0.53748384988657	0.99
CG2906	Atf-2	2.17	0.079	0.34	0.53748384988657	0.99
CG2906	stck	2.17	0.079	0.34	0.53748384988657	0.99
CG2906	Eip78C	2.07	0.079	0.34	0.53748384988657	0.99
CG2906	CG12659	2	0.079	0.34	0.53748384988657	0.99
CG2906	MED7	1.93	0.079	0.34	0.53748384988657	0.99
CG2906	CG9305	1.9	0.079	0.34	0.53748384988657	0.99
CG2906	Tip60	1.87	0.079	0.34	0.53748384988657	0.99
CG2906	CG10209	1.84	0.079	0.34	0.53748384988657	0.99
CG2906	CG15011	1.75	0.079	0.34	0.53748384988657	0.99
CG2906	CG7745	1.73	0.079	0.34	0.53748384988657	0.99
CG2906	CG4282	1.71	0.079	0.34	0.53748384988657	0.99
CG2906	TH1	1.7	0.079	0.34	0.53748384988657	0.99
CG2906	CR43671	1.6	0.079	0.34	0.53748384988657	0.99
CG2906	Mitf	1.59	0.079	0.34	0.53748384988657	0.99
CG2906	Tfb1	1.59	0.079	0.34	0.53748384988657	0.99
CG2906	ash2	1.53	0.079	0.34	0.53748384988657	0.99
CG2906	CG17186	1.45	0.079	0.34	0.53748384988657	0.99
CG2906	Rbf	1.43	0.079	0.34	0.53748384988657	0.99
nito	trx	5.11	0.079	0.45	0.382970843102535	0.69
nito	CG32982	4.47	0.079	0.45	0.382970843102535	0.69
nito	CG7101	2.89	0.079	0.45	0.382970843102535	0.69
nito	E(z)	2.81	0.079	0.45	0.382970843102535	0.69
nito	Taf5	2.63	0.079	0.45	0.382970843102535	0.69
nito	CG15011	2.63	0.079	0.45	0.382970843102535	0.69
nito	Cdc5	2.58	0.079	0.45	0.382970843102535	0.69
nito	CG7839	2.48	0.079	0.45	0.382970843102535	0.69
nito	sba	2.3	0.079	0.45	0.382970843102535	0.69
nito	RpIII128	2.28	0.079	0.45	0.382970843102535	0.69
nito	MED30	2.08	0.079	0.45	0.382970843102535	0.69
nito	CG2202	2	0.079	0.45	0.382970843102535	0.69
nito	osa	1.85	0.079	0.45	0.382970843102535	0.69
nito	CG9799	1.83	0.079	0.45	0.382970843102535	0.69
nito	Set2	1.78	0.079	0.45	0.382970843102535	0.69
nito	CG10979	1.77	0.079	0.45	0.382970843102535	0.69
nito	CG4676	1.74	0.079	0.45	0.382970843102535	0.69
nito	Irbp	1.7	0.079	0.45	0.382970843102535	0.69
nito	jing	1.69	0.079	0.45	0.382970843102535	0.69
nito	CG1792	1.64	0.079	0.45	0.382970843102535	0.69
nito	lilli	1.6	0.079	0.45	0.382970843102535	0.69
nito	TfIIEalpha	1.59	0.079	0.45	0.382970843102535	0.69
nito	shn	1.58	0.079	0.45	0.382970843102535	0.69
nito	CG11906	1.54	0.079	0.45	0.382970843102535	0.69
nito	Elp3	1.52	0.079	0.45	0.382970843102535	0.69
nito	Hmg-2	1.51	0.079	0.45	0.382970843102535	0.69
nito	FoxP	1.5	0.079	0.45	0.382970843102535	0.69
nito	CG6769	1.48	0.079	0.45	0.382970843102535	0.69
nito	CG12162	1.46	0.079	0.45	0.382970843102535	0.69
nito	CG12219	1.46	0.079	0.45	0.382970843102535	0.69
CG8726	CG11317	6.26	0.19	0.26	0.258198889747161	0.44
CG8726	sba	5.14	0.19	0.26	0.258198889747161	0.44
CG8726	dbr	4.42	0.19	0.26	0.258198889747161	0.44
CG8726	ush	4.12	0.19	0.26	0.258198889747161	0.44
CG8726	CG1792	3.76	0.19	0.26	0.258198889747161	0.44
CG8726	Kdm2	3.16	0.19	0.26	0.258198889747161	0.44
CG8726	MED20	3.06	0.19	0.26	0.258198889747161	0.44
CG8726	CG45050	2.96	0.19	0.26	0.258198889747161	0.44
CG8726	nerfin-1	2.91	0.19	0.26	0.258198889747161	0.44
CG8726	Fen1	2.86	0.19	0.26	0.258198889747161	0.44
CG8726	mod	2.68	0.19	0.26	0.258198889747161	0.44
CG8726	CG1620	2.53	0.19	0.26	0.258198889747161	0.44
CG8726	Tip60	2.5	0.19	0.26	0.258198889747161	0.44
CG8726	CG1965	2.41	0.19	0.26	0.258198889747161	0.44
CG8726	Su(z)2	2.37	0.19	0.26	0.258198889747161	0.44
CG8726	grau	2.34	0.19	0.26	0.258198889747161	0.44
CG8726	ZnT49B	2.17	0.19	0.26	0.258198889747161	0.44
CG8726	chinmo	2.12	0.19	0.26	0.258198889747161	0.44
CG8726	CG10631	2.12	0.19	0.26	0.258198889747161	0.44
CG8726	CG7745	2.07	0.19	0.26	0.258198889747161	0.44
CG8726	pad	2	0.19	0.26	0.258198889747161	0.44
CG8726	CG10209	2	0.19	0.26	0.258198889747161	0.44
CG8726	CG6769	1.99	0.19	0.26	0.258198889747161	0.44
CG8726	CG12659	1.98	0.19	0.26	0.258198889747161	0.44
CG8726	wdn	1.97	0.19	0.26	0.258198889747161	0.44
CG8726	Mrtf	1.81	0.19	0.26	0.258198889747161	0.44
CG8726	CG6276	1.69	0.19	0.26	0.258198889747161	0.44
CG8726	Atf6	1.68	0.19	0.26	0.258198889747161	0.44
CG8726	CG8281	1.67	0.19	0.26	0.258198889747161	0.44
CG8726	CG2116	1.65	0.19	0.26	0.258198889747161	0.44
Nup44A	Tbp	6.47	0.116	0.32	0.382970843102535	0.92
Nup44A	Brd8	5.42	0.116	0.32	0.382970843102535	0.92
Nup44A	CG14438	4.23	0.116	0.32	0.382970843102535	0.92
Nup44A	MESR4	2.9	0.116	0.32	0.382970843102535	0.92
Nup44A	trem	2.88	0.116	0.32	0.382970843102535	0.92
Nup44A	ZnT49B	2.79	0.116	0.32	0.382970843102535	0.92
Nup44A	sima	2.79	0.116	0.32	0.382970843102535	0.92
Nup44A	CG2199	2.74	0.116	0.32	0.382970843102535	0.92
Nup44A	CG14441	2.51	0.116	0.32	0.382970843102535	0.92
Nup44A	dom	2.36	0.116	0.32	0.382970843102535	0.92
Nup44A	MEP-1	2.32	0.116	0.32	0.382970843102535	0.92
Nup44A	CG1792	2.15	0.116	0.32	0.382970843102535	0.92
Nup44A	CG31388	1.95	0.116	0.32	0.382970843102535	0.92
Nup44A	Ssrp	1.86	0.116	0.32	0.382970843102535	0.92
Nup44A	Eip74EF	1.82	0.116	0.32	0.382970843102535	0.92
Nup44A	MED4	1.75	0.116	0.32	0.382970843102535	0.92
Nup44A	Bx	1.65	0.116	0.32	0.382970843102535	0.92
Nup44A	Br140	1.65	0.116	0.32	0.382970843102535	0.92
Nup44A	CG30403	1.65	0.116	0.32	0.382970843102535	0.92
Nup44A	Cdc5	1.5	0.116	0.32	0.382970843102535	0.92
Nup44A	ranshi	1.49	0.116	0.32	0.382970843102535	0.92
Nup44A	Su(var)3-9	1.49	0.116	0.32	0.382970843102535	0.92
Nup44A	Hmr	1.46	0.116	0.32	0.382970843102535	0.92
Nup44A	CG6907	1.44	0.116	0.32	0.382970843102535	0.92
Nup44A	CG3838	1.4	0.116	0.32	0.382970843102535	0.92
Nup44A	CG2875	1.39	0.116	0.32	0.382970843102535	0.92
Nup44A	CG43343	1.34	0.116	0.32	0.382970843102535	0.92
Nup44A	CG34149	1.33	0.116	0.32	0.382970843102535	0.92
Nup44A	ewg	1.33	0.116	0.32	0.382970843102535	0.92
Nup44A	CG3065	1.28	0.116	0.32	0.382970843102535	0.92
CG11191	CG10147	12.87	0.235	0.83	0.560611910581388	0.79
CG11191	CG1620	7.09	0.235	0.83	0.560611910581388	0.79
CG11191	shn	7	0.235	0.83	0.560611910581388	0.79
CG11191	TH1	6.8	0.235	0.83	0.560611910581388	0.79
CG11191	Dh44-R2	5.2	0.235	0.83	0.560611910581388	0.79
CG11191	hng2	4.3	0.235	0.83	0.560611910581388	0.79
CG11191	trx	3.85	0.235	0.83	0.560611910581388	0.79
CG11191	dbr	3.37	0.235	0.83	0.560611910581388	0.79
CG11191	Rack1	2.66	0.235	0.83	0.560611910581388	0.79
CG11191	nerfin-1	2.61	0.235	0.83	0.560611910581388	0.79
CG11191	HLH106	2.58	0.235	0.83	0.560611910581388	0.79
CG11191	CG1529	2.51	0.235	0.83	0.560611910581388	0.79
CG11191	osa	2.42	0.235	0.83	0.560611910581388	0.79
CG11191	CG3838	2.41	0.235	0.83	0.560611910581388	0.79
CG11191	mld	2.38	0.235	0.83	0.560611910581388	0.79
CG11191	CG10209	2.28	0.235	0.83	0.560611910581388	0.79
CG11191	CG13123	2.27	0.235	0.83	0.560611910581388	0.79
CG11191	CG15365	2.26	0.235	0.83	0.560611910581388	0.79
CG11191	nvy	2.25	0.235	0.83	0.560611910581388	0.79
CG11191	dom	2.05	0.235	0.83	0.560611910581388	0.79
CG11191	CG12104	2.04	0.235	0.83	0.560611910581388	0.79
CG11191	CG12267	1.99	0.235	0.83	0.560611910581388	0.79
CG11191	NfI	1.87	0.235	0.83	0.560611910581388	0.79
CG11191	CG2875	1.73	0.235	0.83	0.560611910581388	0.79
CG11191	jing	1.73	0.235	0.83	0.560611910581388	0.79
CG11191	CG5953	1.7	0.235	0.83	0.560611910581388	0.79
CG11191	e(y)3	1.62	0.235	0.83	0.560611910581388	0.79
CG11191	CG6907	1.6	0.235	0.83	0.560611910581388	0.79
CG11191	grau	1.58	0.235	0.83	0.560611910581388	0.79
CG11191	bon	1.54	0.235	0.83	0.560611910581388	0.79
CG14762	CG8216	10.59	0.165	0.63	0.683130051063973	0.98
CG14762	CG10147	10.27	0.165	0.63	0.683130051063973	0.98
CG14762	Rpb8	5.45	0.165	0.63	0.683130051063973	0.98
CG14762	Tusp	5.44	0.165	0.63	0.683130051063973	0.98
CG14762	nvy	5.33	0.165	0.63	0.683130051063973	0.98
CG14762	CG11456	5.13	0.165	0.63	0.683130051063973	0.98
CG14762	ecd	5.12	0.165	0.63	0.683130051063973	0.98
CG14762	TFAM	3.13	0.165	0.63	0.683130051063973	0.98
CG14762	Taf4	2.97	0.165	0.63	0.683130051063973	0.98
CG14762	dbr	2.75	0.165	0.63	0.683130051063973	0.98
CG14762	FoxP	2.71	0.165	0.63	0.683130051063973	0.98
CG14762	MED11	2.61	0.165	0.63	0.683130051063973	0.98
CG14762	CG4936	2.43	0.165	0.63	0.683130051063973	0.98
CG14762	CG6276	2.42	0.165	0.63	0.683130051063973	0.98
CG14762	osa	2.41	0.165	0.63	0.683130051063973	0.98
CG14762	Trf	2.41	0.165	0.63	0.683130051063973	0.98
CG14762	CG14711	2.3	0.165	0.63	0.683130051063973	0.98
CG14762	sba	2.25	0.165	0.63	0.683130051063973	0.98
CG14762	Octbeta2R	2.18	0.165	0.63	0.683130051063973	0.98
CG14762	CG1529	2.08	0.165	0.63	0.683130051063973	0.98
CG14762	CG14441	1.99	0.165	0.63	0.683130051063973	0.98
CG14762	mld	1.98	0.165	0.63	0.683130051063973	0.98
CG14762	E(spl)m7-HLH	1.98	0.165	0.63	0.683130051063973	0.98
CG14762	Dref	1.96	0.165	0.63	0.683130051063973	0.98
CG14762	CG4854	1.91	0.165	0.63	0.683130051063973	0.98
CG14762	Rack1	1.87	0.165	0.63	0.683130051063973	0.98
CG14762	Opbp	1.83	0.165	0.63	0.683130051063973	0.98
CG14762	CG17361	1.83	0.165	0.63	0.683130051063973	0.98
CG14762	CG4676	1.78	0.165	0.63	0.683130051063973	0.98
CG14762	stck	1.69	0.165	0.63	0.683130051063973	0.98
lig	GABPI	7.24	0.13	0.14	0.53748384988657	0.37
lig	CG17829	5.78	0.13	0.14	0.53748384988657	0.37
lig	grau	4.27	0.13	0.14	0.53748384988657	0.37
lig	CG6683	4.1	0.13	0.14	0.53748384988657	0.37
lig	Taf2	3.99	0.13	0.14	0.53748384988657	0.37
lig	CG10631	3.87	0.13	0.14	0.53748384988657	0.37
lig	lilli	3.16	0.13	0.14	0.53748384988657	0.37
lig	Fen1	3.08	0.13	0.14	0.53748384988657	0.37
lig	msl-3	3.06	0.13	0.14	0.53748384988657	0.37
lig	CG12219	2.84	0.13	0.14	0.53748384988657	0.37
lig	ash2	2.83	0.13	0.14	0.53748384988657	0.37
lig	CG8301	2.83	0.13	0.14	0.53748384988657	0.37
lig	CG5033	2.83	0.13	0.14	0.53748384988657	0.37
lig	TFAM	2.74	0.13	0.14	0.53748384988657	0.37
lig	dwg	2.58	0.13	0.14	0.53748384988657	0.37
lig	CG12768	2.45	0.13	0.14	0.53748384988657	0.37
lig	CG17568	2.33	0.13	0.14	0.53748384988657	0.37
lig	CG32700	2.28	0.13	0.14	0.53748384988657	0.37
lig	CG3281	2.26	0.13	0.14	0.53748384988657	0.37
lig	Tip60	2.2	0.13	0.14	0.53748384988657	0.37
lig	phtf	2.18	0.13	0.14	0.53748384988657	0.37
lig	CG17806	2.15	0.13	0.14	0.53748384988657	0.37
lig	CG4424	2.14	0.13	0.14	0.53748384988657	0.37
lig	Cdc5	2.14	0.13	0.14	0.53748384988657	0.37
lig	CG3919	2.08	0.13	0.14	0.53748384988657	0.37
lig	CG44002	2.06	0.13	0.14	0.53748384988657	0.37
lig	CG7785	2.06	0.13	0.14	0.53748384988657	0.37
lig	CG6813	2.05	0.13	0.14	0.53748384988657	0.37
lig	CG10209	1.99	0.13	0.14	0.53748384988657	0.37
lig	Eip78C	1.97	0.13	0.14	0.53748384988657	0.37
CG8712	su(Hw)	6.67	0.092	-0.75	-0.0666666666666667	0.98
CG8712	ktub	4.39	0.092	-0.75	-0.0666666666666667	0.98
CG8712	CG11906	3.27	0.092	-0.75	-0.0666666666666667	0.98
CG8712	Su(var)2-HP2	2.99	0.092	-0.75	-0.0666666666666667	0.98
CG8712	CG8216	2.89	0.092	-0.75	-0.0666666666666667	0.98
CG8712	NELF-B	2.85	0.092	-0.75	-0.0666666666666667	0.98
CG8712	CG17568	2.8	0.092	-0.75	-0.0666666666666667	0.98
CG8712	tef	2.57	0.092	-0.75	-0.0666666666666667	0.98
CG8712	CG3032	2.52	0.092	-0.75	-0.0666666666666667	0.98
CG8712	Lhr	2.43	0.092	-0.75	-0.0666666666666667	0.98
CG8712	CG11317	2.21	0.092	-0.75	-0.0666666666666667	0.98
CG8712	TFAM	2.16	0.092	-0.75	-0.0666666666666667	0.98
CG8712	Su(var)3-9	2.15	0.092	-0.75	-0.0666666666666667	0.98
CG8712	Brd8	1.91	0.092	-0.75	-0.0666666666666667	0.98
CG8712	ecd	1.9	0.092	-0.75	-0.0666666666666667	0.98
CG8712	CG8301	1.77	0.092	-0.75	-0.0666666666666667	0.98
CG8712	stwl	1.73	0.092	-0.75	-0.0666666666666667	0.98
CG8712	Ssl1	1.72	0.092	-0.75	-0.0666666666666667	0.98
CG8712	Usf	1.68	0.092	-0.75	-0.0666666666666667	0.98
CG8712	MBD-R2	1.63	0.092	-0.75	-0.0666666666666667	0.98
CG8712	MEP-1	1.6	0.092	-0.75	-0.0666666666666667	0.98
CG8712	MED11	1.58	0.092	-0.75	-0.0666666666666667	0.98
CG8712	CG10209	1.54	0.092	-0.75	-0.0666666666666667	0.98
CG8712	CR43671	1.54	0.092	-0.75	-0.0666666666666667	0.98
CG8712	CG8314	1.47	0.092	-0.75	-0.0666666666666667	0.98
CG8712	CG6254	1.47	0.092	-0.75	-0.0666666666666667	0.98
CG8712	kin17	1.45	0.092	-0.75	-0.0666666666666667	0.98
CG8712	Bka	1.42	0.092	-0.75	-0.0666666666666667	0.98
CG8712	CG7518	1.4	0.092	-0.75	-0.0666666666666667	0.98
CG8712	CG18262	1.39	0.092	-0.75	-0.0666666666666667	0.98
CG11210	MED25	5.41	0.11	-0.37	0.2	0.23
CG11210	CG8281	2.76	0.11	-0.37	0.2	0.23
CG11210	Br140	2.73	0.11	-0.37	0.2	0.23
CG11210	CG8314	2.61	0.11	-0.37	0.2	0.23
CG11210	dom	2.53	0.11	-0.37	0.2	0.23
CG11210	Tfb1	2.49	0.11	-0.37	0.2	0.23
CG11210	CG7928	2.47	0.11	-0.37	0.2	0.23
CG11210	CG17829	2.42	0.11	-0.37	0.2	0.23
CG11210	CkIIalpha-i1	2.34	0.11	-0.37	0.2	0.23
CG11210	CG10979	2.22	0.11	-0.37	0.2	0.23
CG11210	MED15	2.18	0.11	-0.37	0.2	0.23
CG11210	mute	2.14	0.11	-0.37	0.2	0.23
CG11210	CG12162	2.12	0.11	-0.37	0.2	0.23
CG11210	CG1647	2.02	0.11	-0.37	0.2	0.23
CG11210	msl-3	1.88	0.11	-0.37	0.2	0.23
CG11210	CG10147	1.79	0.11	-0.37	0.2	0.23
CG11210	CG4570	1.78	0.11	-0.37	0.2	0.23
CG11210	Sap30	1.75	0.11	-0.37	0.2	0.23
CG11210	Irbp	1.67	0.11	-0.37	0.2	0.23
CG11210	Rfx	1.67	0.11	-0.37	0.2	0.23
CG11210	Tip60	1.62	0.11	-0.37	0.2	0.23
CG11210	CG14438	1.61	0.11	-0.37	0.2	0.23
CG11210	CG14200	1.55	0.11	-0.37	0.2	0.23
CG11210	osa	1.54	0.11	-0.37	0.2	0.23
CG11210	Hr96	1.52	0.11	-0.37	0.2	0.23
CG11210	CG11723	1.46	0.11	-0.37	0.2	0.23
CG11210	stc	1.46	0.11	-0.37	0.2	0.23
CG11210	CG17186	1.45	0.11	-0.37	0.2	0.23
CG11210	CTPsyn	1.43	0.11	-0.37	0.2	0.23
CG11210	CG44002	1.43	0.11	-0.37	0.2	0.23
Asap	CG34376	13.5	0.057	0.39	0.29277002188456	0.51
Asap	CG15601	6.7	0.057	0.39	0.29277002188456	0.51
Asap	egg	5.04	0.057	0.39	0.29277002188456	0.51
Asap	CG16863	4.09	0.057	0.39	0.29277002188456	0.51
Asap	CG18262	3.79	0.057	0.39	0.29277002188456	0.51
Asap	CG31388	3.36	0.057	0.39	0.29277002188456	0.51
Asap	CG8924	3.3	0.057	0.39	0.29277002188456	0.51
Asap	NELF-B	3.06	0.057	0.39	0.29277002188456	0.51
Asap	MED20	3.02	0.057	0.39	0.29277002188456	0.51
Asap	cnc	2.88	0.057	0.39	0.29277002188456	0.51
Asap	Brf	2.75	0.057	0.39	0.29277002188456	0.51
Asap	CG14711	2.74	0.057	0.39	0.29277002188456	0.51
Asap	MED7	2.72	0.057	0.39	0.29277002188456	0.51
Asap	MEP-1	2.62	0.057	0.39	0.29277002188456	0.51
Asap	Eip78C	2.58	0.057	0.39	0.29277002188456	0.51
Asap	CG31365	2.53	0.057	0.39	0.29277002188456	0.51
Asap	CG14710	2.32	0.057	0.39	0.29277002188456	0.51
Asap	CG7839	2.29	0.057	0.39	0.29277002188456	0.51
Asap	Crc	2.28	0.057	0.39	0.29277002188456	0.51
Asap	CG8950	2.28	0.057	0.39	0.29277002188456	0.51
Asap	CG14200	2.21	0.057	0.39	0.29277002188456	0.51
Asap	Hr4	2.15	0.057	0.39	0.29277002188456	0.51
Asap	trem	2.06	0.057	0.39	0.29277002188456	0.51
Asap	CG12162	2	0.057	0.39	0.29277002188456	0.51
Asap	Rabex-5	2	0.057	0.39	0.29277002188456	0.51
Asap	E(spl)m7-HLH	2	0.057	0.39	0.29277002188456	0.51
Asap	mod	1.97	0.057	0.39	0.29277002188456	0.51
Asap	Tusp	1.88	0.057	0.39	0.29277002188456	0.51
Asap	mrn	1.87	0.057	0.39	0.29277002188456	0.51
Asap	mld	1.83	0.057	0.39	0.29277002188456	0.51
Lpin	CG3032	8.51	0.15	0.61	0.683130051063973	0.43
Lpin	NfI	6.99	0.15	0.61	0.683130051063973	0.43
Lpin	CG2199	5.52	0.15	0.61	0.683130051063973	0.43
Lpin	sage	4.98	0.15	0.61	0.683130051063973	0.43
Lpin	RpIII128	4.69	0.15	0.61	0.683130051063973	0.43
Lpin	stck	4.44	0.15	0.61	0.683130051063973	0.43
Lpin	CG34149	4.26	0.15	0.61	0.683130051063973	0.43
Lpin	CG14710	4.18	0.15	0.61	0.683130051063973	0.43
Lpin	ewg	3.52	0.15	0.61	0.683130051063973	0.43
Lpin	CG4707	3.34	0.15	0.61	0.683130051063973	0.43
Lpin	CG18262	3.27	0.15	0.61	0.683130051063973	0.43
Lpin	Ravus	3.14	0.15	0.61	0.683130051063973	0.43
Lpin	chinmo	2.91	0.15	0.61	0.683130051063973	0.43
Lpin	Eip78C	2.85	0.15	0.61	0.683130051063973	0.43
Lpin	l(2)k10201	2.73	0.15	0.61	0.683130051063973	0.43
Lpin	bon	2.65	0.15	0.61	0.683130051063973	0.43
Lpin	Rpb8	2.62	0.15	0.61	0.683130051063973	0.43
Lpin	CG15601	2.51	0.15	0.61	0.683130051063973	0.43
Lpin	stc	2.5	0.15	0.61	0.683130051063973	0.43
Lpin	CG12104	2.44	0.15	0.61	0.683130051063973	0.43
Lpin	CG17568	2.44	0.15	0.61	0.683130051063973	0.43
Lpin	ZnT49B	2.41	0.15	0.61	0.683130051063973	0.43
Lpin	esn	2.25	0.15	0.61	0.683130051063973	0.43
Lpin	CG6276	2.23	0.15	0.61	0.683130051063973	0.43
Lpin	CG6163	2.14	0.15	0.61	0.683130051063973	0.43
Lpin	Dref	2.12	0.15	0.61	0.683130051063973	0.43
Lpin	Kdm4A	2.07	0.15	0.61	0.683130051063973	0.43
Lpin	pad	2.06	0.15	0.61	0.683130051063973	0.43
Lpin	CG11398	2.05	0.15	0.61	0.683130051063973	0.43
Lpin	Taf2	1.91	0.15	0.61	0.683130051063973	0.43
RagC-D	CG1620	5.67	0.13	0.44	0.258198889747161	0.5
RagC-D	trx	5.04	0.13	0.44	0.258198889747161	0.5
RagC-D	FoxP	3.23	0.13	0.44	0.258198889747161	0.5
RagC-D	Ets97D	2.51	0.13	0.44	0.258198889747161	0.5
RagC-D	Mrtf	2.5	0.13	0.44	0.258198889747161	0.5
RagC-D	CG10565	2.41	0.13	0.44	0.258198889747161	0.5
RagC-D	CG14965	2.27	0.13	0.44	0.258198889747161	0.5
RagC-D	Rack1	2.18	0.13	0.44	0.258198889747161	0.5
RagC-D	CG17361	2.14	0.13	0.44	0.258198889747161	0.5
RagC-D	CG11723	2.13	0.13	0.44	0.258198889747161	0.5
RagC-D	CG31388	2.11	0.13	0.44	0.258198889747161	0.5
RagC-D	Eip74EF	2.02	0.13	0.44	0.258198889747161	0.5
RagC-D	MED30	2.02	0.13	0.44	0.258198889747161	0.5
RagC-D	CG11710	2.02	0.13	0.44	0.258198889747161	0.5
RagC-D	grau	1.99	0.13	0.44	0.258198889747161	0.5
RagC-D	CG31441	1.99	0.13	0.44	0.258198889747161	0.5
RagC-D	CG10274	1.95	0.13	0.44	0.258198889747161	0.5
RagC-D	l(2)k10201	1.89	0.13	0.44	0.258198889747161	0.5
RagC-D	CG11398	1.87	0.13	0.44	0.258198889747161	0.5
RagC-D	CG1024	1.86	0.13	0.44	0.258198889747161	0.5
RagC-D	bs	1.86	0.13	0.44	0.258198889747161	0.5
RagC-D	Acf1	1.84	0.13	0.44	0.258198889747161	0.5
RagC-D	Kdm2	1.72	0.13	0.44	0.258198889747161	0.5
RagC-D	CG2129	1.68	0.13	0.44	0.258198889747161	0.5
RagC-D	ash2	1.67	0.13	0.44	0.258198889747161	0.5
RagC-D	CG4282	1.65	0.13	0.44	0.258198889747161	0.5
RagC-D	Dh44-R2	1.65	0.13	0.44	0.258198889747161	0.5
RagC-D	CG18265	1.53	0.13	0.44	0.258198889747161	0.5
RagC-D	CG1647	1.47	0.13	0.44	0.258198889747161	0.5
RagC-D	l(3)mbt	1.45	0.13	0.44	0.258198889747161	0.5
Rs1	mod	13.87	0.119	0.85	1	0.52
Rs1	Rpb8	11.34	0.119	0.85	1	0.52
Rs1	Sap30	6.8	0.119	0.85	1	0.52
Rs1	sba	4.29	0.119	0.85	1	0.52
Rs1	chinmo	3.9	0.119	0.85	1	0.52
Rs1	phtf	3.77	0.119	0.85	1	0.52
Rs1	CG3995	3.65	0.119	0.85	1	0.52
Rs1	CG1965	3.21	0.119	0.85	1	0.52
Rs1	Pcl	3.06	0.119	0.85	1	0.52
Rs1	CG30403	3.05	0.119	0.85	1	0.52
Rs1	brk	3.02	0.119	0.85	1	0.52
Rs1	CG8924	2.75	0.119	0.85	1	0.52
Rs1	Irbp	2.67	0.119	0.85	1	0.52
Rs1	CG16863	2.66	0.119	0.85	1	0.52
Rs1	stck	2.64	0.119	0.85	1	0.52
Rs1	CG13775	2.6	0.119	0.85	1	0.52
Rs1	tef	2.52	0.119	0.85	1	0.52
Rs1	abo	2.35	0.119	0.85	1	0.52
Rs1	Mes4	2.02	0.119	0.85	1	0.52
Rs1	CG6689	1.9	0.119	0.85	1	0.52
Rs1	CG15011	1.89	0.119	0.85	1	0.52
Rs1	CG2129	1.88	0.119	0.85	1	0.52
Rs1	MED4	1.86	0.119	0.85	1	0.52
Rs1	CG14441	1.78	0.119	0.85	1	0.52
Rs1	CG4854	1.75	0.119	0.85	1	0.52
Rs1	CG10904	1.69	0.119	0.85	1	0.52
Rs1	CG1233	1.69	0.119	0.85	1	0.52
Rs1	MED7	1.68	0.119	0.85	1	0.52
Rs1	MBD-R2	1.64	0.119	0.85	1	0.52
Rs1	Acf1	1.64	0.119	0.85	1	0.52
CG30373	kin17	5	0.123	0.89	1	0.43
CG30373	CG8578	3.89	0.123	0.89	1	0.43
CG30373	cnc	3.89	0.123	0.89	1	0.43
CG30373	GABPI	3.71	0.123	0.89	1	0.43
CG30373	CG13775	3.59	0.123	0.89	1	0.43
CG30373	Mitf	3.41	0.123	0.89	1	0.43
CG30373	mod	3.3	0.123	0.89	1	0.43
CG30373	CG10631	3.04	0.123	0.89	1	0.43
CG30373	Pbp45	3.04	0.123	0.89	1	0.43
CG30373	egg	2.96	0.123	0.89	1	0.43
CG30373	CG34149	2.82	0.123	0.89	1	0.43
CG30373	stck	2.75	0.123	0.89	1	0.43
CG30373	MED20	2.63	0.123	0.89	1	0.43
CG30373	CG8301	2.34	0.123	0.89	1	0.43
CG30373	CG7839	2.04	0.123	0.89	1	0.43
CG30373	abo	1.98	0.123	0.89	1	0.43
CG30373	pita	1.88	0.123	0.89	1	0.43
CG30373	CG7101	1.86	0.123	0.89	1	0.43
CG30373	CG9215	1.85	0.123	0.89	1	0.43
CG30373	ash2	1.78	0.123	0.89	1	0.43
CG30373	dom	1.69	0.123	0.89	1	0.43
CG30373	MED25	1.69	0.123	0.89	1	0.43
CG30373	CG2202	1.61	0.123	0.89	1	0.43
CG30373	scrt	1.59	0.123	0.89	1	0.43
CG30373	CG14710	1.59	0.123	0.89	1	0.43
CG30373	msl-3	1.58	0.123	0.89	1	0.43
CG30373	CG10274	1.57	0.123	0.89	1	0.43
CG30373	CG31365	1.56	0.123	0.89	1	0.43
CG30373	MED11	1.54	0.123	0.89	1	0.43
CG30373	bs	1.47	0.123	0.89	1	0.43
CG14757	CG31441	6.44	0.066	0.59	0.832050294337844	0.31
CG14757	Kdm2	5.15	0.066	0.59	0.832050294337844	0.31
CG14757	CG9215	4.69	0.066	0.59	0.832050294337844	0.31
CG14757	CG2199	4.47	0.066	0.59	0.832050294337844	0.31
CG14757	Nufip	4.11	0.066	0.59	0.832050294337844	0.31
CG14757	CG11456	4.07	0.066	0.59	0.832050294337844	0.31
CG14757	Mrtf	4.05	0.066	0.59	0.832050294337844	0.31
CG14757	Taf5	4.02	0.066	0.59	0.832050294337844	0.31
CG14757	CG10631	3.88	0.066	0.59	0.832050294337844	0.31
CG14757	CG6765	3.55	0.066	0.59	0.832050294337844	0.31
CG14757	Taf4	3.53	0.066	0.59	0.832050294337844	0.31
CG14757	Br140	3.16	0.066	0.59	0.832050294337844	0.31
CG14757	CG11317	2.9	0.066	0.59	0.832050294337844	0.31
CG14757	CG1647	2.68	0.066	0.59	0.832050294337844	0.31
CG14757	CG11723	2.66	0.066	0.59	0.832050294337844	0.31
CG14757	CG8944	2.61	0.066	0.59	0.832050294337844	0.31
CG14757	CG14710	2.52	0.066	0.59	0.832050294337844	0.31
CG14757	Su(z)2	2.51	0.066	0.59	0.832050294337844	0.31
CG14757	MED15	2.43	0.066	0.59	0.832050294337844	0.31
CG14757	Blos1	2.42	0.066	0.59	0.832050294337844	0.31
CG14757	Mef2	2.42	0.066	0.59	0.832050294337844	0.31
CG14757	sba	2.36	0.066	0.59	0.832050294337844	0.31
CG14757	stck	2.35	0.066	0.59	0.832050294337844	0.31
CG14757	CG4570	2.32	0.066	0.59	0.832050294337844	0.31
CG14757	wdn	2.16	0.066	0.59	0.832050294337844	0.31
CG14757	CG13775	2.15	0.066	0.59	0.832050294337844	0.31
CG14757	CG30403	2.13	0.066	0.59	0.832050294337844	0.31
CG14757	CG11906	2.12	0.066	0.59	0.832050294337844	0.31
CG14757	mld	2.12	0.066	0.59	0.832050294337844	0.31
CG14757	nerfin-1	1.98	0.066	0.59	0.832050294337844	0.31
pnut	CG14710	6.93	0.178	0.57	0.683130051063973	0.85
pnut	CG44002	6.66	0.178	0.57	0.683130051063973	0.85
pnut	CG12219	4.2	0.178	0.57	0.683130051063973	0.85
pnut	mod	4.18	0.178	0.57	0.683130051063973	0.85
pnut	stck	4.16	0.178	0.57	0.683130051063973	0.85
pnut	CG2875	3.56	0.178	0.57	0.683130051063973	0.85
pnut	Kdm2	3.37	0.178	0.57	0.683130051063973	0.85
pnut	ewg	3.23	0.178	0.57	0.683130051063973	0.85
pnut	CG3032	3.17	0.178	0.57	0.683130051063973	0.85
pnut	CG10979	3.13	0.178	0.57	0.683130051063973	0.85
pnut	CG8314	2.91	0.178	0.57	0.683130051063973	0.85
pnut	Ravus	2.76	0.178	0.57	0.683130051063973	0.85
pnut	Mes4	2.73	0.178	0.57	0.683130051063973	0.85
pnut	dom	2.65	0.178	0.57	0.683130051063973	0.85
pnut	CG4936	2.55	0.178	0.57	0.683130051063973	0.85
pnut	Cdc5	2.54	0.178	0.57	0.683130051063973	0.85
pnut	CG8216	2.52	0.178	0.57	0.683130051063973	0.85
pnut	CG3065	2.49	0.178	0.57	0.683130051063973	0.85
pnut	Fen1	2.41	0.178	0.57	0.683130051063973	0.85
pnut	MED25	2.38	0.178	0.57	0.683130051063973	0.85
pnut	CG7745	2.34	0.178	0.57	0.683130051063973	0.85
pnut	Mrtf	2.28	0.178	0.57	0.683130051063973	0.85
pnut	sage	2.25	0.178	0.57	0.683130051063973	0.85
pnut	ash2	2.22	0.178	0.57	0.683130051063973	0.85
pnut	Bka	2.21	0.178	0.57	0.683130051063973	0.85
pnut	CG31365	2.19	0.178	0.57	0.683130051063973	0.85
pnut	sima	2.15	0.178	0.57	0.683130051063973	0.85
pnut	CG6907	2.13	0.178	0.57	0.683130051063973	0.85
pnut	grau	2.12	0.178	0.57	0.683130051063973	0.85
pnut	CG15601	2.08	0.178	0.57	0.683130051063973	0.85
pdm3	nerfin-1	8.55	0.332	-0.27	0.0666666666666667	0.01
pdm3	nvy	3.23	0.332	-0.27	0.0666666666666667	0.01
pdm3	CG8216	2.66	0.332	-0.27	0.0666666666666667	0.01
pdm3	osa	2.47	0.332	-0.27	0.0666666666666667	0.01
pdm3	CG3995	1.9	0.332	-0.27	0.0666666666666667	0.01
pdm3	Rack1	1.82	0.332	-0.27	0.0666666666666667	0.01
pdm3	CG2129	1.79	0.332	-0.27	0.0666666666666667	0.01
pdm3	PHDP	1.62	0.332	-0.27	0.0666666666666667	0.01
pdm3	CHES-1-like	1.59	0.332	-0.27	0.0666666666666667	0.01
pdm3	CG1792	1.58	0.332	-0.27	0.0666666666666667	0.01
pdm3	CG44002	1.55	0.332	-0.27	0.0666666666666667	0.01
pdm3	sage	1.55	0.332	-0.27	0.0666666666666667	0.01
pdm3	CG3281	1.54	0.332	-0.27	0.0666666666666667	0.01
pdm3	CG8159	1.52	0.332	-0.27	0.0666666666666667	0.01
pdm3	CR43671	1.47	0.332	-0.27	0.0666666666666667	0.01
pdm3	chinmo	1.46	0.332	-0.27	0.0666666666666667	0.01
pdm3	CG9215	1.41	0.332	-0.27	0.0666666666666667	0.01
pdm3	E(spl)m7-HLH	1.38	0.332	-0.27	0.0666666666666667	0.01
pdm3	CG17829	1.37	0.332	-0.27	0.0666666666666667	0.01
pdm3	l(3)mbt	1.37	0.332	-0.27	0.0666666666666667	0.01
pdm3	hng2	1.32	0.332	-0.27	0.0666666666666667	0.01
pdm3	Elp3	1.31	0.332	-0.27	0.0666666666666667	0.01
pdm3	CG15601	1.29	0.332	-0.27	0.0666666666666667	0.01
pdm3	MED25	1.25	0.332	-0.27	0.0666666666666667	0.01
pdm3	CG2202	1.21	0.332	-0.27	0.0666666666666667	0.01
pdm3	GABPI	1.2	0.332	-0.27	0.0666666666666667	0.01
pdm3	ERR	1.19	0.332	-0.27	0.0666666666666667	0.01
pdm3	TfIIEalpha	1.17	0.332	-0.27	0.0666666666666667	0.01
pdm3	Ravus	1.11	0.332	-0.27	0.0666666666666667	0.01
pdm3	CG32700	1.1	0.332	-0.27	0.0666666666666667	0.01
mtt	CG14441	6	0.201	0.84	1	0.47
mtt	tai	5.98	0.201	0.84	1	0.47
mtt	CTPsyn	4.7	0.201	0.84	1	0.47
mtt	CG32982	3.34	0.201	0.84	1	0.47
mtt	CG45050	3.24	0.201	0.84	1	0.47
mtt	CG43343	2.71	0.201	0.84	1	0.47
mtt	TfIIEalpha	2.64	0.201	0.84	1	0.47
mtt	chinmo	2.52	0.201	0.84	1	0.47
mtt	CG13123	2.34	0.201	0.84	1	0.47
mtt	Rack1	2.3	0.201	0.84	1	0.47
mtt	CG10274	2.07	0.201	0.84	1	0.47
mtt	Blos1	1.93	0.201	0.84	1	0.47
mtt	CG8216	1.92	0.201	0.84	1	0.47
mtt	Atf6	1.88	0.201	0.84	1	0.47
mtt	CG32700	1.85	0.201	0.84	1	0.47
mtt	CG7745	1.79	0.201	0.84	1	0.47
mtt	Hmr	1.68	0.201	0.84	1	0.47
mtt	CG10565	1.54	0.201	0.84	1	0.47
mtt	MED20	1.51	0.201	0.84	1	0.47
mtt	CG34376	1.51	0.201	0.84	1	0.47
mtt	Brd8	1.48	0.201	0.84	1	0.47
mtt	Pcl	1.47	0.201	0.84	1	0.47
mtt	CG5953	1.44	0.201	0.84	1	0.47
mtt	Kdm4A	1.39	0.201	0.84	1	0.47
mtt	grau	1.37	0.201	0.84	1	0.47
mtt	CG4936	1.36	0.201	0.84	1	0.47
mtt	CG14711	1.32	0.201	0.84	1	0.47
mtt	Rpb8	1.31	0.201	0.84	1	0.47
mtt	CG12162	1.31	0.201	0.84	1	0.47
mtt	hng3	1.29	0.201	0.84	1	0.47
beta3GalTII	CG3032	4.96	0.089	0.15	0.149071198499986	0.33
beta3GalTII	CG2790	4.03	0.089	0.15	0.149071198499986	0.33
beta3GalTII	CG6654	3.47	0.089	0.15	0.149071198499986	0.33
beta3GalTII	Ravus	2.93	0.089	0.15	0.149071198499986	0.33
beta3GalTII	mld	2.36	0.089	0.15	0.149071198499986	0.33
beta3GalTII	MEP-1	2.29	0.089	0.15	0.149071198499986	0.33
beta3GalTII	CG8281	2.11	0.089	0.15	0.149071198499986	0.33
beta3GalTII	CG8578	2.09	0.089	0.15	0.149071198499986	0.33
beta3GalTII	CG11317	2.05	0.089	0.15	0.149071198499986	0.33
beta3GalTII	stck	2.04	0.089	0.15	0.149071198499986	0.33
beta3GalTII	Taf5	1.92	0.089	0.15	0.149071198499986	0.33
beta3GalTII	CG15601	1.86	0.089	0.15	0.149071198499986	0.33
beta3GalTII	bs	1.86	0.089	0.15	0.149071198499986	0.33
beta3GalTII	Dref	1.84	0.089	0.15	0.149071198499986	0.33
beta3GalTII	CG43343	1.83	0.089	0.15	0.149071198499986	0.33
beta3GalTII	Rfx	1.75	0.089	0.15	0.149071198499986	0.33
beta3GalTII	CG30020	1.75	0.089	0.15	0.149071198499986	0.33
beta3GalTII	Crc	1.74	0.089	0.15	0.149071198499986	0.33
beta3GalTII	CG3065	1.73	0.089	0.15	0.149071198499986	0.33
beta3GalTII	Taf4	1.7	0.089	0.15	0.149071198499986	0.33
beta3GalTII	CG7745	1.63	0.089	0.15	0.149071198499986	0.33
beta3GalTII	E(z)	1.47	0.089	0.15	0.149071198499986	0.33
beta3GalTII	tai	1.42	0.089	0.15	0.149071198499986	0.33
beta3GalTII	sqz	1.42	0.089	0.15	0.149071198499986	0.33
beta3GalTII	ERR	1.42	0.089	0.15	0.149071198499986	0.33
beta3GalTII	Dip2	1.41	0.089	0.15	0.149071198499986	0.33
beta3GalTII	tio	1.4	0.089	0.15	0.149071198499986	0.33
beta3GalTII	Taf1	1.4	0.089	0.15	0.149071198499986	0.33
beta3GalTII	CG11398	1.39	0.089	0.15	0.149071198499986	0.33
beta3GalTII	FoxP	1.38	0.089	0.15	0.149071198499986	0.33
CG14749	HLH106	4.88	0.095	-0.6	-0.0666666666666667	0.84
CG14749	CG1620	3.92	0.095	-0.6	-0.0666666666666667	0.84
CG14749	CG1792	2.63	0.095	-0.6	-0.0666666666666667	0.84
CG14749	CG14200	2.59	0.095	-0.6	-0.0666666666666667	0.84
CG14749	CG7518	2.39	0.095	-0.6	-0.0666666666666667	0.84
CG14749	Ssl1	2.36	0.095	-0.6	-0.0666666666666667	0.84
CG14749	ppl	2.25	0.095	-0.6	-0.0666666666666667	0.84
CG14749	CG6769	2.12	0.095	-0.6	-0.0666666666666667	0.84
CG14749	CG4282	2.09	0.095	-0.6	-0.0666666666666667	0.84
CG14749	grau	2.06	0.095	-0.6	-0.0666666666666667	0.84
CG14749	Rack1	1.99	0.095	-0.6	-0.0666666666666667	0.84
CG14749	Bx	1.9	0.095	-0.6	-0.0666666666666667	0.84
CG14749	ERR	1.89	0.095	-0.6	-0.0666666666666667	0.84
CG14749	Kdm2	1.81	0.095	-0.6	-0.0666666666666667	0.84
CG14749	CG4936	1.81	0.095	-0.6	-0.0666666666666667	0.84
CG14749	Hr4	1.76	0.095	-0.6	-0.0666666666666667	0.84
CG14749	CG31441	1.72	0.095	-0.6	-0.0666666666666667	0.84
CG14749	Tusp	1.7	0.095	-0.6	-0.0666666666666667	0.84
CG14749	Su(var)3-9	1.69	0.095	-0.6	-0.0666666666666667	0.84
CG14749	CG14710	1.66	0.095	-0.6	-0.0666666666666667	0.84
CG14749	CG2790	1.64	0.095	-0.6	-0.0666666666666667	0.84
CG14749	stck	1.61	0.095	-0.6	-0.0666666666666667	0.84
CG14749	Lpt	1.56	0.095	-0.6	-0.0666666666666667	0.84
CG14749	tef	1.56	0.095	-0.6	-0.0666666666666667	0.84
CG14749	CG6907	1.53	0.095	-0.6	-0.0666666666666667	0.84
CG14749	stc	1.53	0.095	-0.6	-0.0666666666666667	0.84
CG14749	CG3838	1.51	0.095	-0.6	-0.0666666666666667	0.84
CG14749	MED15	1.46	0.095	-0.6	-0.0666666666666667	0.84
CG14749	Su(var)2-HP2	1.4	0.095	-0.6	-0.0666666666666667	0.84
CG14749	CG7785	1.4	0.095	-0.6	-0.0666666666666667	0.84
Acsl	CG1620	7.45	0.108	0.49	0.683130051063973	0.84
Acsl	CG12219	4.6	0.108	0.49	0.683130051063973	0.84
Acsl	CG1647	4.26	0.108	0.49	0.683130051063973	0.84
Acsl	Crc	4.21	0.108	0.49	0.683130051063973	0.84
Acsl	mute	4.11	0.108	0.49	0.683130051063973	0.84
Acsl	Acf1	3.59	0.108	0.49	0.683130051063973	0.84
Acsl	ph-p	3.27	0.108	0.49	0.683130051063973	0.84
Acsl	CG4707	3.23	0.108	0.49	0.683130051063973	0.84
Acsl	CTPsyn	3.21	0.108	0.49	0.683130051063973	0.84
Acsl	Taf1	3.15	0.108	0.49	0.683130051063973	0.84
Acsl	hng3	3.03	0.108	0.49	0.683130051063973	0.84
Acsl	Rack1	2.85	0.108	0.49	0.683130051063973	0.84
Acsl	CG32982	2.78	0.108	0.49	0.683130051063973	0.84
Acsl	CG31365	2.75	0.108	0.49	0.683130051063973	0.84
Acsl	GABPI	2.63	0.108	0.49	0.683130051063973	0.84
Acsl	Hmr	2.55	0.108	0.49	0.683130051063973	0.84
Acsl	e(y)3	2.54	0.108	0.49	0.683130051063973	0.84
Acsl	CG1529	2.42	0.108	0.49	0.683130051063973	0.84
Acsl	CG8216	2.09	0.108	0.49	0.683130051063973	0.84
Acsl	CG6765	1.99	0.108	0.49	0.683130051063973	0.84
Acsl	CG5033	1.99	0.108	0.49	0.683130051063973	0.84
Acsl	MEP-1	1.92	0.108	0.49	0.683130051063973	0.84
Acsl	Trf	1.84	0.108	0.49	0.683130051063973	0.84
Acsl	CG7839	1.84	0.108	0.49	0.683130051063973	0.84
Acsl	ppl	1.81	0.108	0.49	0.683130051063973	0.84
Acsl	esn	1.79	0.108	0.49	0.683130051063973	0.84
Acsl	trem	1.71	0.108	0.49	0.683130051063973	0.84
Acsl	mod	1.69	0.108	0.49	0.683130051063973	0.84
Acsl	Bka	1.69	0.108	0.49	0.683130051063973	0.84
Acsl	CG9799	1.61	0.108	0.49	0.683130051063973	0.84
sns	Rack1	7.8	0.155	0.45	0.654653670707977	0.4
sns	brk	7.25	0.155	0.45	0.654653670707977	0.4
sns	tai	6.14	0.155	0.45	0.654653670707977	0.4
sns	ERR	4.39	0.155	0.45	0.654653670707977	0.4
sns	Bka	3.97	0.155	0.45	0.654653670707977	0.4
sns	FoxP	3.12	0.155	0.45	0.654653670707977	0.4
sns	CG12768	2.92	0.155	0.45	0.654653670707977	0.4
sns	jing	2.48	0.155	0.45	0.654653670707977	0.4
sns	stck	2.4	0.155	0.45	0.654653670707977	0.4
sns	Pbp45	2.38	0.155	0.45	0.654653670707977	0.4
sns	Kdm2	2.36	0.155	0.45	0.654653670707977	0.4
sns	mod	2.35	0.155	0.45	0.654653670707977	0.4
sns	CG14441	2.23	0.155	0.45	0.654653670707977	0.4
sns	CG15365	2.16	0.155	0.45	0.654653670707977	0.4
sns	CG10274	2.05	0.155	0.45	0.654653670707977	0.4
sns	dom	2.02	0.155	0.45	0.654653670707977	0.4
sns	CG8216	1.96	0.155	0.45	0.654653670707977	0.4
sns	CG15601	1.94	0.155	0.45	0.654653670707977	0.4
sns	CG6683	1.91	0.155	0.45	0.654653670707977	0.4
sns	Tusp	1.86	0.155	0.45	0.654653670707977	0.4
sns	ZnT49B	1.73	0.155	0.45	0.654653670707977	0.4
sns	CG43343	1.73	0.155	0.45	0.654653670707977	0.4
sns	CG30403	1.71	0.155	0.45	0.654653670707977	0.4
sns	CG4282	1.7	0.155	0.45	0.654653670707977	0.4
sns	Hmr	1.66	0.155	0.45	0.654653670707977	0.4
sns	Nufip	1.62	0.155	0.45	0.654653670707977	0.4
sns	CG8924	1.6	0.155	0.45	0.654653670707977	0.4
sns	MED30	1.59	0.155	0.45	0.654653670707977	0.4
sns	lilli	1.52	0.155	0.45	0.654653670707977	0.4
sns	PHDP	1.51	0.155	0.45	0.654653670707977	0.4
ana2	Crc	8.87	0.034	0.27	0.333333333333333	0.51
ana2	hng3	6.26	0.034	0.27	0.333333333333333	0.51
ana2	CG10147	4.17	0.034	0.27	0.333333333333333	0.51
ana2	ash2	3.41	0.034	0.27	0.333333333333333	0.51
ana2	CG15601	2.91	0.034	0.27	0.333333333333333	0.51
ana2	phtf	2.82	0.034	0.27	0.333333333333333	0.51
ana2	Ssrp	2.77	0.034	0.27	0.333333333333333	0.51
ana2	az2	2.41	0.034	0.27	0.333333333333333	0.51
ana2	stck	2.28	0.034	0.27	0.333333333333333	0.51
ana2	Ssl1	1.92	0.034	0.27	0.333333333333333	0.51
ana2	CG14965	1.92	0.034	0.27	0.333333333333333	0.51
ana2	Lpt	1.91	0.034	0.27	0.333333333333333	0.51
ana2	CG10631	1.89	0.034	0.27	0.333333333333333	0.51
ana2	CG1792	1.89	0.034	0.27	0.333333333333333	0.51
ana2	CG8159	1.89	0.034	0.27	0.333333333333333	0.51
ana2	CG34422	1.87	0.034	0.27	0.333333333333333	0.51
ana2	su(Hw)	1.84	0.034	0.27	0.333333333333333	0.51
ana2	CG3919	1.74	0.034	0.27	0.333333333333333	0.51
ana2	Trf	1.73	0.034	0.27	0.333333333333333	0.51
ana2	CG44002	1.66	0.034	0.27	0.333333333333333	0.51
ana2	Acf1	1.65	0.034	0.27	0.333333333333333	0.51
ana2	CG11317	1.65	0.034	0.27	0.333333333333333	0.51
ana2	stwl	1.64	0.034	0.27	0.333333333333333	0.51
ana2	CG6907	1.63	0.034	0.27	0.333333333333333	0.51
ana2	Pbp45	1.58	0.034	0.27	0.333333333333333	0.51
ana2	CG4854	1.56	0.034	0.27	0.333333333333333	0.51
ana2	CG3995	1.5	0.034	0.27	0.333333333333333	0.51
ana2	CG9215	1.46	0.034	0.27	0.333333333333333	0.51
ana2	CG30020	1.4	0.034	0.27	0.333333333333333	0.51
ana2	CG11710	1.34	0.034	0.27	0.333333333333333	0.51
CG8258	sage	6.74	0.12	0.74	1	0.36
CG8258	Bka	6.16	0.12	0.74	1	0.36
CG8258	mod	4.49	0.12	0.74	1	0.36
CG8258	CG45050	4.21	0.12	0.74	1	0.36
CG8258	MBD-R2	4.04	0.12	0.74	1	0.36
CG8258	CG9215	3.11	0.12	0.74	1	0.36
CG8258	Rabex-5	2.85	0.12	0.74	1	0.36
CG8258	Hmg-2	2.79	0.12	0.74	1	0.36
CG8258	CG1792	2.7	0.12	0.74	1	0.36
CG8258	CG4424	2.59	0.12	0.74	1	0.36
CG8258	E(z)	2.5	0.12	0.74	1	0.36
CG8258	CG31365	2.48	0.12	0.74	1	0.36
CG8258	MED30	2.47	0.12	0.74	1	0.36
CG8258	wdn	2.47	0.12	0.74	1	0.36
CG8258	CG2116	2.42	0.12	0.74	1	0.36
CG8258	CG8924	2.29	0.12	0.74	1	0.36
CG8258	scrt	2.1	0.12	0.74	1	0.36
CG8258	CG6654	2.09	0.12	0.74	1	0.36
CG8258	CG34149	2.07	0.12	0.74	1	0.36
CG8258	Acf1	2.03	0.12	0.74	1	0.36
CG8258	Ravus	1.97	0.12	0.74	1	0.36
CG8258	CG15011	1.94	0.12	0.74	1	0.36
CG8258	sima	1.89	0.12	0.74	1	0.36
CG8258	CG12267	1.85	0.12	0.74	1	0.36
CG8258	CG17806	1.81	0.12	0.74	1	0.36
CG8258	CG10147	1.8	0.12	0.74	1	0.36
CG8258	ranshi	1.66	0.12	0.74	1	0.36
CG8258	CG3838	1.65	0.12	0.74	1	0.36
CG8258	PHDP	1.56	0.12	0.74	1	0.36
CG8258	Trf	1.5	0.12	0.74	1	0.36
CG30349	MED25	5.08	0.075	0.24	0.53748384988657	0.35
CG30349	CG3065	4.34	0.075	0.24	0.53748384988657	0.35
CG30349	CG8159	4.13	0.075	0.24	0.53748384988657	0.35
CG30349	Ets97D	3.48	0.075	0.24	0.53748384988657	0.35
CG30349	Crc	3.07	0.075	0.24	0.53748384988657	0.35
CG30349	trr	2.98	0.075	0.24	0.53748384988657	0.35
CG30349	CG5033	2.73	0.075	0.24	0.53748384988657	0.35
CG30349	CG43343	2.73	0.075	0.24	0.53748384988657	0.35
CG30349	dom	2.67	0.075	0.24	0.53748384988657	0.35
CG30349	E(z)	2.62	0.075	0.24	0.53748384988657	0.35
CG30349	CG6276	2.51	0.075	0.24	0.53748384988657	0.35
CG30349	Hr4	2.47	0.075	0.24	0.53748384988657	0.35
CG30349	CG1024	2.46	0.075	0.24	0.53748384988657	0.35
CG30349	CG1647	2.41	0.075	0.24	0.53748384988657	0.35
CG30349	hng3	2.36	0.075	0.24	0.53748384988657	0.35
CG30349	CG7785	2.3	0.075	0.24	0.53748384988657	0.35
CG30349	Su(var)2-HP2	2.29	0.075	0.24	0.53748384988657	0.35
CG30349	CG12768	2.25	0.075	0.24	0.53748384988657	0.35
CG30349	CG7745	2.12	0.075	0.24	0.53748384988657	0.35
CG30349	CG30020	2.09	0.075	0.24	0.53748384988657	0.35
CG30349	CG11398	2.07	0.075	0.24	0.53748384988657	0.35
CG30349	Rack1	1.97	0.075	0.24	0.53748384988657	0.35
CG30349	MED20	1.96	0.075	0.24	0.53748384988657	0.35
CG30349	CG3995	1.95	0.075	0.24	0.53748384988657	0.35
CG30349	CG17328	1.94	0.075	0.24	0.53748384988657	0.35
CG30349	pad	1.93	0.075	0.24	0.53748384988657	0.35
CG30349	mod	1.93	0.075	0.24	0.53748384988657	0.35
CG30349	CG13775	1.92	0.075	0.24	0.53748384988657	0.35
CG30349	Ravus	1.91	0.075	0.24	0.53748384988657	0.35
CG30349	Su(var)3-9	1.86	0.075	0.24	0.53748384988657	0.35
lin	Dref	5.11	0.096	0.06	0.333333333333333	0.49
lin	e(y)3	4.9	0.096	0.06	0.333333333333333	0.49
lin	Kdm2	3.96	0.096	0.06	0.333333333333333	0.49
lin	CG2875	3.67	0.096	0.06	0.333333333333333	0.49
lin	bs	3.63	0.096	0.06	0.333333333333333	0.49
lin	Blimp-1	3.6	0.096	0.06	0.333333333333333	0.49
lin	CG4936	2.98	0.096	0.06	0.333333333333333	0.49
lin	Mes4	2.24	0.096	0.06	0.333333333333333	0.49
lin	CG14438	2.11	0.096	0.06	0.333333333333333	0.49
lin	CG11317	2.1	0.096	0.06	0.333333333333333	0.49
lin	shn	2	0.096	0.06	0.333333333333333	0.49
lin	hng2	2	0.096	0.06	0.333333333333333	0.49
lin	hng3	1.92	0.096	0.06	0.333333333333333	0.49
lin	ZnT49B	1.84	0.096	0.06	0.333333333333333	0.49
lin	FoxP	1.78	0.096	0.06	0.333333333333333	0.49
lin	CG34422	1.73	0.096	0.06	0.333333333333333	0.49
lin	Rfx	1.72	0.096	0.06	0.333333333333333	0.49
lin	NfI	1.72	0.096	0.06	0.333333333333333	0.49
lin	CG14965	1.72	0.096	0.06	0.333333333333333	0.49
lin	ppl	1.71	0.096	0.06	0.333333333333333	0.49
lin	Rabex-5	1.67	0.096	0.06	0.333333333333333	0.49
lin	CG6683	1.64	0.096	0.06	0.333333333333333	0.49
lin	sage	1.6	0.096	0.06	0.333333333333333	0.49
lin	Kdm4A	1.59	0.096	0.06	0.333333333333333	0.49
lin	sima	1.54	0.096	0.06	0.333333333333333	0.49
lin	CG12104	1.51	0.096	0.06	0.333333333333333	0.49
lin	bon	1.47	0.096	0.06	0.333333333333333	0.49
lin	Sap30	1.43	0.096	0.06	0.333333333333333	0.49
lin	CG6654	1.32	0.096	0.06	0.333333333333333	0.49
lin	Crc	1.31	0.096	0.06	0.333333333333333	0.49
CG34219	CG18262	7.3	0.069	-0.1	0.2	0.25
CG34219	CG3032	5.58	0.069	-0.1	0.2	0.25
CG34219	CG8216	4.65	0.069	-0.1	0.2	0.25
CG34219	CG17829	3.95	0.069	-0.1	0.2	0.25
CG34219	CG10631	3.58	0.069	-0.1	0.2	0.25
CG34219	Pcl	3.31	0.069	-0.1	0.2	0.25
CG34219	CG31388	3.06	0.069	-0.1	0.2	0.25
CG34219	Glut4EF	2.94	0.069	-0.1	0.2	0.25
CG34219	CG11906	2.79	0.069	-0.1	0.2	0.25
CG34219	mld	2.63	0.069	-0.1	0.2	0.25
CG34219	CG9799	2.59	0.069	-0.1	0.2	0.25
CG34219	Eip78C	2.51	0.069	-0.1	0.2	0.25
CG34219	nerfin-1	2.24	0.069	-0.1	0.2	0.25
CG34219	CG2790	2.1	0.069	-0.1	0.2	0.25
CG34219	CG15011	1.93	0.069	-0.1	0.2	0.25
CG34219	CG3919	1.92	0.069	-0.1	0.2	0.25
CG34219	E(spl)m7-HLH	1.92	0.069	-0.1	0.2	0.25
CG34219	Mef2	1.91	0.069	-0.1	0.2	0.25
CG34219	bs	1.88	0.069	-0.1	0.2	0.25
CG34219	CG4707	1.79	0.069	-0.1	0.2	0.25
CG34219	CG7518	1.76	0.069	-0.1	0.2	0.25
CG34219	Rack1	1.71	0.069	-0.1	0.2	0.25
CG34219	CG9215	1.7	0.069	-0.1	0.2	0.25
CG34219	grau	1.66	0.069	-0.1	0.2	0.25
CG34219	CG1233	1.66	0.069	-0.1	0.2	0.25
CG34219	Brd8	1.59	0.069	-0.1	0.2	0.25
CG34219	CG13123	1.56	0.069	-0.1	0.2	0.25
CG34219	Taf2	1.52	0.069	-0.1	0.2	0.25
CG34219	mrn	1.45	0.069	-0.1	0.2	0.25
CG34219	Dip2	1.38	0.069	-0.1	0.2	0.25
CG8235	Rack1	10.66	0.132	0.56	0.683130051063973	0.84
CG8235	E(z)	7.01	0.132	0.56	0.683130051063973	0.84
CG8235	CG30403	6.75	0.132	0.56	0.683130051063973	0.84
CG8235	Pcl	4.77	0.132	0.56	0.683130051063973	0.84
CG8235	CG12768	3.48	0.132	0.56	0.683130051063973	0.84
CG8235	CG7101	3.33	0.132	0.56	0.683130051063973	0.84
CG8235	mod	3.21	0.132	0.56	0.683130051063973	0.84
CG8235	CG7518	2.88	0.132	0.56	0.683130051063973	0.84
CG8235	su(Hw)	2.49	0.132	0.56	0.683130051063973	0.84
CG8235	Fen1	2.48	0.132	0.56	0.683130051063973	0.84
CG8235	CG18262	2.46	0.132	0.56	0.683130051063973	0.84
CG8235	CG10904	2.39	0.132	0.56	0.683130051063973	0.84
CG8235	CG3919	2.31	0.132	0.56	0.683130051063973	0.84
CG8235	CG14438	2.25	0.132	0.56	0.683130051063973	0.84
CG8235	E(spl)m7-HLH	2.25	0.132	0.56	0.683130051063973	0.84
CG8235	Crc	2.23	0.132	0.56	0.683130051063973	0.84
CG8235	Atac2	2.01	0.132	0.56	0.683130051063973	0.84
CG8235	Ets97D	1.97	0.132	0.56	0.683130051063973	0.84
CG8235	pad	1.9	0.132	0.56	0.683130051063973	0.84
CG8235	CG2875	1.87	0.132	0.56	0.683130051063973	0.84
CG8235	Nelf-E	1.82	0.132	0.56	0.683130051063973	0.84
CG8235	Su(var)2-HP2	1.77	0.132	0.56	0.683130051063973	0.84
CG8235	trx	1.75	0.132	0.56	0.683130051063973	0.84
CG8235	MED30	1.72	0.132	0.56	0.683130051063973	0.84
CG8235	Hmg-2	1.67	0.132	0.56	0.683130051063973	0.84
CG8235	Blimp-1	1.67	0.132	0.56	0.683130051063973	0.84
CG8235	Sap30	1.65	0.132	0.56	0.683130051063973	0.84
CG8235	sqz	1.64	0.132	0.56	0.683130051063973	0.84
CG8235	CG6813	1.63	0.132	0.56	0.683130051063973	0.84
CG8235	CG12162	1.61	0.132	0.56	0.683130051063973	0.84
PAN2	CG11723	8.25	0.082	0.05	0.149071198499986	0.41
PAN2	CG3281	5.44	0.082	0.05	0.149071198499986	0.41
PAN2	Blimp-1	5.4	0.082	0.05	0.149071198499986	0.41
PAN2	CG3995	4.57	0.082	0.05	0.149071198499986	0.41
PAN2	CG31441	3.59	0.082	0.05	0.149071198499986	0.41
PAN2	crm	3.57	0.082	0.05	0.149071198499986	0.41
PAN2	Bap170	3.17	0.082	0.05	0.149071198499986	0.41
PAN2	CG5033	2.66	0.082	0.05	0.149071198499986	0.41
PAN2	mod	2.62	0.082	0.05	0.149071198499986	0.41
PAN2	tai	2.5	0.082	0.05	0.149071198499986	0.41
PAN2	Usf	2.24	0.082	0.05	0.149071198499986	0.41
PAN2	bon	2.05	0.082	0.05	0.149071198499986	0.41
PAN2	CG15365	1.99	0.082	0.05	0.149071198499986	0.41
PAN2	Tfb1	1.92	0.082	0.05	0.149071198499986	0.41
PAN2	CG11317	1.83	0.082	0.05	0.149071198499986	0.41
PAN2	CG44002	1.75	0.082	0.05	0.149071198499986	0.41
PAN2	MED11	1.7	0.082	0.05	0.149071198499986	0.41
PAN2	Irbp	1.7	0.082	0.05	0.149071198499986	0.41
PAN2	CG4282	1.68	0.082	0.05	0.149071198499986	0.41
PAN2	CG17328	1.66	0.082	0.05	0.149071198499986	0.41
PAN2	phtf	1.63	0.082	0.05	0.149071198499986	0.41
PAN2	mrn	1.61	0.082	0.05	0.149071198499986	0.41
PAN2	CG12267	1.55	0.082	0.05	0.149071198499986	0.41
PAN2	wdn	1.52	0.082	0.05	0.149071198499986	0.41
PAN2	Nufip	1.52	0.082	0.05	0.149071198499986	0.41
PAN2	CG12219	1.45	0.082	0.05	0.149071198499986	0.41
PAN2	Bx	1.4	0.082	0.05	0.149071198499986	0.41
PAN2	Ssrp	1.36	0.082	0.05	0.149071198499986	0.41
PAN2	ktub	1.33	0.082	0.05	0.149071198499986	0.41
PAN2	TfIIEalpha	1.31	0.082	0.05	0.149071198499986	0.41
CG8230	hng2	5.05	0.091	0.57	1	0.9
CG8230	CG14200	4.07	0.091	0.57	1	0.9
CG8230	osa	3.8	0.091	0.57	1	0.9
CG8230	Rabex-5	3.66	0.091	0.57	1	0.9
CG8230	Rack1	3.52	0.091	0.57	1	0.9
CG8230	Lhr	3.46	0.091	0.57	1	0.9
CG8230	CG2116	3.25	0.091	0.57	1	0.9
CG8230	CG31365	3.23	0.091	0.57	1	0.9
CG8230	CG8950	2.97	0.091	0.57	1	0.9
CG8230	ERR	2.61	0.091	0.57	1	0.9
CG8230	Mef2	2.54	0.091	0.57	1	0.9
CG8230	CG6254	2.48	0.091	0.57	1	0.9
CG8230	TfIIEalpha	2.47	0.091	0.57	1	0.9
CG8230	l(2)k10201	2.25	0.091	0.57	1	0.9
CG8230	CG10565	2.21	0.091	0.57	1	0.9
CG8230	CG12768	2.09	0.091	0.57	1	0.9
CG8230	CG11456	1.96	0.091	0.57	1	0.9
CG8230	MESR4	1.96	0.091	0.57	1	0.9
CG8230	Plzf	1.96	0.091	0.57	1	0.9
CG8230	nerfin-1	1.94	0.091	0.57	1	0.9
CG8230	CG12162	1.9	0.091	0.57	1	0.9
CG8230	CG9215	1.87	0.091	0.57	1	0.9
CG8230	CG7839	1.87	0.091	0.57	1	0.9
CG8230	Brd8	1.71	0.091	0.57	1	0.9
CG8230	Ssrp	1.69	0.091	0.57	1	0.9
CG8230	Ssl1	1.62	0.091	0.57	1	0.9
CG8230	ash1	1.6	0.091	0.57	1	0.9
CG8230	trr	1.59	0.091	0.57	1	0.9
CG8230	sqz	1.58	0.091	0.57	1	0.9
CG8230	CHES-1-like	1.56	0.091	0.57	1	0.9
CG33199	CG8216	6.18	0.124	0.32	0.53748384988657	0.69
CG33199	Rack1	4.39	0.124	0.32	0.53748384988657	0.69
CG33199	CG9799	3.94	0.124	0.32	0.53748384988657	0.69
CG33199	CG2199	3.93	0.124	0.32	0.53748384988657	0.69
CG33199	CG45050	3.86	0.124	0.32	0.53748384988657	0.69
CG33199	nerfin-1	3.32	0.124	0.32	0.53748384988657	0.69
CG33199	scrt	3.2	0.124	0.32	0.53748384988657	0.69
CG33199	MED11	2.96	0.124	0.32	0.53748384988657	0.69
CG33199	stck	2.82	0.124	0.32	0.53748384988657	0.69
CG33199	CG7745	2.8	0.124	0.32	0.53748384988657	0.69
CG33199	Ssrp	2.78	0.124	0.32	0.53748384988657	0.69
CG33199	Eip78C	2.53	0.124	0.32	0.53748384988657	0.69
CG33199	CG8301	2.47	0.124	0.32	0.53748384988657	0.69
CG33199	Elp3	2.29	0.124	0.32	0.53748384988657	0.69
CG33199	CG18265	2.22	0.124	0.32	0.53748384988657	0.69
CG33199	Bka	2.1	0.124	0.32	0.53748384988657	0.69
CG33199	stc	2.08	0.124	0.32	0.53748384988657	0.69
CG33199	sage	2.04	0.124	0.32	0.53748384988657	0.69
CG33199	Set2	2.01	0.124	0.32	0.53748384988657	0.69
CG33199	CG12219	2	0.124	0.32	0.53748384988657	0.69
CG33199	ash1	1.98	0.124	0.32	0.53748384988657	0.69
CG33199	Crc	1.95	0.124	0.32	0.53748384988657	0.69
CG33199	CG5953	1.89	0.124	0.32	0.53748384988657	0.69
CG33199	CG43343	1.78	0.124	0.32	0.53748384988657	0.69
CG33199	CG17328	1.78	0.124	0.32	0.53748384988657	0.69
CG33199	CG14965	1.76	0.124	0.32	0.53748384988657	0.69
CG33199	CG6769	1.69	0.124	0.32	0.53748384988657	0.69
CG33199	egg	1.66	0.124	0.32	0.53748384988657	0.69
CG33199	CG2875	1.63	0.124	0.32	0.53748384988657	0.69
CG33199	lilli	1.55	0.124	0.32	0.53748384988657	0.69
babo	Eip78C	15.71	0.171	0.72	0.712525303194425	0.11
babo	CG8216	14.5	0.171	0.72	0.712525303194425	0.11
babo	Rack1	9.09	0.171	0.72	0.712525303194425	0.11
babo	brk	8.46	0.171	0.72	0.712525303194425	0.11
babo	TFAM	5.18	0.171	0.72	0.712525303194425	0.11
babo	bigmax	5.14	0.171	0.72	0.712525303194425	0.11
babo	CG10147	4.95	0.171	0.72	0.712525303194425	0.11
babo	Hmr	4.74	0.171	0.72	0.712525303194425	0.11
babo	mod	4.68	0.171	0.72	0.712525303194425	0.11
babo	MED4	4.29	0.171	0.72	0.712525303194425	0.11
babo	CG11456	3.87	0.171	0.72	0.712525303194425	0.11
babo	CG10274	3.74	0.171	0.72	0.712525303194425	0.11
babo	MED11	3.73	0.171	0.72	0.712525303194425	0.11
babo	Mef2	3.72	0.171	0.72	0.712525303194425	0.11
babo	Atf-2	3.69	0.171	0.72	0.712525303194425	0.11
babo	tai	3.66	0.171	0.72	0.712525303194425	0.11
babo	CG2790	3.36	0.171	0.72	0.712525303194425	0.11
babo	CG8314	3.2	0.171	0.72	0.712525303194425	0.11
babo	scrt	3.03	0.171	0.72	0.712525303194425	0.11
babo	MED30	2.82	0.171	0.72	0.712525303194425	0.11
babo	CG2199	2.66	0.171	0.72	0.712525303194425	0.11
babo	hng2	2.59	0.171	0.72	0.712525303194425	0.11
babo	Fen1	2.59	0.171	0.72	0.712525303194425	0.11
babo	MEP-1	2.52	0.171	0.72	0.712525303194425	0.11
babo	CG9799	2.44	0.171	0.72	0.712525303194425	0.11
babo	esn	2.42	0.171	0.72	0.712525303194425	0.11
babo	CG6683	2.41	0.171	0.72	0.712525303194425	0.11
babo	NfI	2.39	0.171	0.72	0.712525303194425	0.11
babo	Acf1	2.32	0.171	0.72	0.712525303194425	0.11
babo	CG15011	2.31	0.171	0.72	0.712525303194425	0.11
CG8216	Eip78C	15.72	0.39	0.89	1	0.26
CG8216	Rack1	12.23	0.39	0.89	1	0.26
CG8216	MED7	6.63	0.39	0.89	1	0.26
CG8216	scrt	6.31	0.39	0.89	1	0.26
CG8216	Tusp	4.44	0.39	0.89	1	0.26
CG8216	sba	3.68	0.39	0.89	1	0.26
CG8216	NELF-B	3.4	0.39	0.89	1	0.26
CG8216	Eip74EF	3.29	0.39	0.89	1	0.26
CG8216	CG10147	3.29	0.39	0.89	1	0.26
CG8216	ush	2.84	0.39	0.89	1	0.26
CG8216	Side	2.77	0.39	0.89	1	0.26
CG8216	RpIII128	2.58	0.39	0.89	1	0.26
CG8216	CR43671	2.45	0.39	0.89	1	0.26
CG8216	CG17829	2.32	0.39	0.89	1	0.26
CG8216	CTPsyn	2.14	0.39	0.89	1	0.26
CG8216	MBD-R2	2.04	0.39	0.89	1	0.26
CG8216	CG16779	1.9	0.39	0.89	1	0.26
CG8216	CG8924	1.89	0.39	0.89	1	0.26
CG8216	FoxP	1.84	0.39	0.89	1	0.26
CG8216	CG11906	1.63	0.39	0.89	1	0.26
CG8216	Taf2	1.63	0.39	0.89	1	0.26
CG8216	MTA1-like	1.6	0.39	0.89	1	0.26
CG8216	CG6689	1.57	0.39	0.89	1	0.26
CG8216	CkIIalpha-i1	1.57	0.39	0.89	1	0.26
CG8216	CG8314	1.57	0.39	0.89	1	0.26
CG8216	brk	1.57	0.39	0.89	1	0.26
CG8216	CG17806	1.55	0.39	0.89	1	0.26
CG8216	mod	1.53	0.39	0.89	1	0.26
CG8216	stc	1.32	0.39	0.89	1	0.26
CG8216	Atf-2	1.3	0.39	0.89	1	0.26
Dbp45A	CG31441	5.04	0.1	0.09	0.333333333333333	0.65
Dbp45A	CG7928	3.87	0.1	0.09	0.333333333333333	0.65
Dbp45A	CG12267	3.35	0.1	0.09	0.333333333333333	0.65
Dbp45A	CG6813	3.26	0.1	0.09	0.333333333333333	0.65
Dbp45A	CG4707	3.09	0.1	0.09	0.333333333333333	0.65
Dbp45A	tai	3.01	0.1	0.09	0.333333333333333	0.65
Dbp45A	CG13775	2.71	0.1	0.09	0.333333333333333	0.65
Dbp45A	CG4282	2.58	0.1	0.09	0.333333333333333	0.65
Dbp45A	Rabex-5	2.49	0.1	0.09	0.333333333333333	0.65
Dbp45A	CG6654	2.45	0.1	0.09	0.333333333333333	0.65
Dbp45A	CG11317	2.33	0.1	0.09	0.333333333333333	0.65
Dbp45A	Rack1	2.28	0.1	0.09	0.333333333333333	0.65
Dbp45A	mute	2.05	0.1	0.09	0.333333333333333	0.65
Dbp45A	CG1024	2.04	0.1	0.09	0.333333333333333	0.65
Dbp45A	sba	2.01	0.1	0.09	0.333333333333333	0.65
Dbp45A	Atf-2	1.91	0.1	0.09	0.333333333333333	0.65
Dbp45A	grau	1.86	0.1	0.09	0.333333333333333	0.65
Dbp45A	CG11710	1.74	0.1	0.09	0.333333333333333	0.65
Dbp45A	Nelf-E	1.72	0.1	0.09	0.333333333333333	0.65
Dbp45A	CG10147	1.69	0.1	0.09	0.333333333333333	0.65
Dbp45A	CG6163	1.68	0.1	0.09	0.333333333333333	0.65
Dbp45A	CG6907	1.64	0.1	0.09	0.333333333333333	0.65
Dbp45A	CG11906	1.62	0.1	0.09	0.333333333333333	0.65
Dbp45A	CG7518	1.58	0.1	0.09	0.333333333333333	0.65
Dbp45A	Irbp	1.56	0.1	0.09	0.333333333333333	0.65
Dbp45A	CG17829	1.52	0.1	0.09	0.333333333333333	0.65
Dbp45A	CG7745	1.43	0.1	0.09	0.333333333333333	0.65
Dbp45A	kin17	1.43	0.1	0.09	0.333333333333333	0.65
Dbp45A	Atac1	1.36	0.1	0.09	0.333333333333333	0.65
Dbp45A	CTPsyn	1.36	0.1	0.09	0.333333333333333	0.65
Uhg4	Rack1	11.36	0.128	0.54	1	0.67
Uhg4	Lhr	7.08	0.128	0.54	1	0.67
Uhg4	CG4936	5.42	0.128	0.54	1	0.67
Uhg4	lilli	4.33	0.128	0.54	1	0.67
Uhg4	scrt	4.23	0.128	0.54	1	0.67
Uhg4	CG10565	4.11	0.128	0.54	1	0.67
Uhg4	Mitf	3.06	0.128	0.54	1	0.67
Uhg4	CG8216	2.8	0.128	0.54	1	0.67
Uhg4	hng2	2.66	0.128	0.54	1	0.67
Uhg4	Atf6	2.64	0.128	0.54	1	0.67
Uhg4	ewg	2.42	0.128	0.54	1	0.67
Uhg4	CG12162	2.29	0.128	0.54	1	0.67
Uhg4	Hr96	2.27	0.128	0.54	1	0.67
Uhg4	MBD-R2	2.26	0.128	0.54	1	0.67
Uhg4	CG14711	2.26	0.128	0.54	1	0.67
Uhg4	trem	2.25	0.128	0.54	1	0.67
Uhg4	CG44002	2.17	0.128	0.54	1	0.67
Uhg4	mod	2.14	0.128	0.54	1	0.67
Uhg4	NfI	2.09	0.128	0.54	1	0.67
Uhg4	CG7839	1.92	0.128	0.54	1	0.67
Uhg4	CG15011	1.91	0.128	0.54	1	0.67
Uhg4	CG18265	1.82	0.128	0.54	1	0.67
Uhg4	sima	1.76	0.128	0.54	1	0.67
Uhg4	sage	1.75	0.128	0.54	1	0.67
Uhg4	ranshi	1.75	0.128	0.54	1	0.67
Uhg4	Hr4	1.72	0.128	0.54	1	0.67
Uhg4	CG1620	1.68	0.128	0.54	1	0.67
Uhg4	l(2)k10201	1.61	0.128	0.54	1	0.67
Uhg4	Rpb8	1.6	0.128	0.54	1	0.67
Uhg4	CG6689	1.6	0.128	0.54	1	0.67
CG8078	CG5953	7.75	0.109	0.12	0.221916761978561	0.54
CG8078	Bka	5.14	0.109	0.12	0.221916761978561	0.54
CG8078	Cf2	4.49	0.109	0.12	0.221916761978561	0.54
CG8078	Opbp	3.89	0.109	0.12	0.221916761978561	0.54
CG8078	stck	3.85	0.109	0.12	0.221916761978561	0.54
CG8078	CG30020	3.77	0.109	0.12	0.221916761978561	0.54
CG8078	Elp3	3.61	0.109	0.12	0.221916761978561	0.54
CG8078	Dip2	2.77	0.109	0.12	0.221916761978561	0.54
CG8078	CG12162	2.61	0.109	0.12	0.221916761978561	0.54
CG8078	usp	2.58	0.109	0.12	0.221916761978561	0.54
CG8078	Hmr	2.48	0.109	0.12	0.221916761978561	0.54
CG8078	Sap30	2.39	0.109	0.12	0.221916761978561	0.54
CG8078	Brd8	2.37	0.109	0.12	0.221916761978561	0.54
CG8078	Taf1	2.26	0.109	0.12	0.221916761978561	0.54
CG8078	Ravus	2.15	0.109	0.12	0.221916761978561	0.54
CG8078	pita	2.11	0.109	0.12	0.221916761978561	0.54
CG8078	ppl	2.06	0.109	0.12	0.221916761978561	0.54
CG8078	Hmg-2	1.83	0.109	0.12	0.221916761978561	0.54
CG8078	CG14710	1.79	0.109	0.12	0.221916761978561	0.54
CG8078	CG11456	1.75	0.109	0.12	0.221916761978561	0.54
CG8078	tef	1.69	0.109	0.12	0.221916761978561	0.54
CG8078	MED25	1.66	0.109	0.12	0.221916761978561	0.54
CG8078	Blimp-1	1.66	0.109	0.12	0.221916761978561	0.54
CG8078	CG15601	1.65	0.109	0.12	0.221916761978561	0.54
CG8078	ERR	1.56	0.109	0.12	0.221916761978561	0.54
CG8078	nvy	1.48	0.109	0.12	0.221916761978561	0.54
CG8078	CG10274	1.42	0.109	0.12	0.221916761978561	0.54
CG8078	MED20	1.41	0.109	0.12	0.221916761978561	0.54
CG8078	Rack1	1.35	0.109	0.12	0.221916761978561	0.54
CG8078	dom	1.33	0.109	0.12	0.221916761978561	0.54
CG8777	ph-p	5.04	0.064	0.1	0.53748384988657	0.87
CG8777	CG14710	3.68	0.064	0.1	0.53748384988657	0.87
CG8777	CG14200	2.85	0.064	0.1	0.53748384988657	0.87
CG8777	e(y)3	2.5	0.064	0.1	0.53748384988657	0.87
CG8777	Kdm4A	2.21	0.064	0.1	0.53748384988657	0.87
CG8777	CG2875	2.16	0.064	0.1	0.53748384988657	0.87
CG8777	crm	2.14	0.064	0.1	0.53748384988657	0.87
CG8777	CG3281	2.12	0.064	0.1	0.53748384988657	0.87
CG8777	CG4707	1.97	0.064	0.1	0.53748384988657	0.87
CG8777	CG4553	1.95	0.064	0.1	0.53748384988657	0.87
CG8777	CG11906	1.84	0.064	0.1	0.53748384988657	0.87
CG8777	bigmax	1.84	0.064	0.1	0.53748384988657	0.87
CG8777	Acf1	1.77	0.064	0.1	0.53748384988657	0.87
CG8777	CG7987	1.75	0.064	0.1	0.53748384988657	0.87
CG8777	CG1965	1.69	0.064	0.1	0.53748384988657	0.87
CG8777	CG2202	1.67	0.064	0.1	0.53748384988657	0.87
CG8777	CG5953	1.67	0.064	0.1	0.53748384988657	0.87
CG8777	TFAM	1.66	0.064	0.1	0.53748384988657	0.87
CG8777	Tbp	1.66	0.064	0.1	0.53748384988657	0.87
CG8777	CG9305	1.59	0.064	0.1	0.53748384988657	0.87
CG8777	CG8216	1.58	0.064	0.1	0.53748384988657	0.87
CG8777	stck	1.58	0.064	0.1	0.53748384988657	0.87
CG8777	grau	1.55	0.064	0.1	0.53748384988657	0.87
CG8777	CG18262	1.53	0.064	0.1	0.53748384988657	0.87
CG8777	tef	1.52	0.064	0.1	0.53748384988657	0.87
CG8777	trr	1.48	0.064	0.1	0.53748384988657	0.87
CG8777	Taf4	1.35	0.064	0.1	0.53748384988657	0.87
CG8777	CG8159	1.33	0.064	0.1	0.53748384988657	0.87
CG8777	CG15011	1.28	0.064	0.1	0.53748384988657	0.87
CG8777	mute	1.28	0.064	0.1	0.53748384988657	0.87
Mys45A	CG11398	6.16	0.094	0.52	0.372104203767625	0.13
Mys45A	Su(var)3-9	5.81	0.094	0.52	0.372104203767625	0.13
Mys45A	Su(z)2	5.49	0.094	0.52	0.372104203767625	0.13
Mys45A	su(Hw)	5.12	0.094	0.52	0.372104203767625	0.13
Mys45A	CG17328	4.92	0.094	0.52	0.372104203767625	0.13
Mys45A	CG10147	4.22	0.094	0.52	0.372104203767625	0.13
Mys45A	Brd8	3.59	0.094	0.52	0.372104203767625	0.13
Mys45A	Dref	3.54	0.094	0.52	0.372104203767625	0.13
Mys45A	Eip78C	3.4	0.094	0.52	0.372104203767625	0.13
Mys45A	Mrtf	3.21	0.094	0.52	0.372104203767625	0.13
Mys45A	CG14438	3.15	0.094	0.52	0.372104203767625	0.13
Mys45A	Plzf	3.05	0.094	0.52	0.372104203767625	0.13
Mys45A	mod	3.05	0.094	0.52	0.372104203767625	0.13
Mys45A	az2	2.8	0.094	0.52	0.372104203767625	0.13
Mys45A	msl-3	2.79	0.094	0.52	0.372104203767625	0.13
Mys45A	CG8216	2.66	0.094	0.52	0.372104203767625	0.13
Mys45A	CG7928	2.56	0.094	0.52	0.372104203767625	0.13
Mys45A	CG34422	2.52	0.094	0.52	0.372104203767625	0.13
Mys45A	sba	2.52	0.094	0.52	0.372104203767625	0.13
Mys45A	CG8281	2.48	0.094	0.52	0.372104203767625	0.13
Mys45A	CG12219	2.2	0.094	0.52	0.372104203767625	0.13
Mys45A	CG16863	2.19	0.094	0.52	0.372104203767625	0.13
Mys45A	Acf1	2.17	0.094	0.52	0.372104203767625	0.13
Mys45A	CG16779	2.13	0.094	0.52	0.372104203767625	0.13
Mys45A	CG5033	2.1	0.094	0.52	0.372104203767625	0.13
Mys45A	CG6689	2.05	0.094	0.52	0.372104203767625	0.13
Mys45A	Nufip	2.01	0.094	0.52	0.372104203767625	0.13
Mys45A	RpIII128	1.98	0.094	0.52	0.372104203767625	0.13
Mys45A	CR43671	1.92	0.094	0.52	0.372104203767625	0.13
Mys45A	Taf1	1.91	0.094	0.52	0.372104203767625	0.13
Phax	shn	6.98	0.12	0.36	0.428571428571429	0.76
Phax	CG7101	3.29	0.12	0.36	0.428571428571429	0.76
Phax	nerfin-1	3.12	0.12	0.36	0.428571428571429	0.76
Phax	Bap170	3.07	0.12	0.36	0.428571428571429	0.76
Phax	CG1647	2.98	0.12	0.36	0.428571428571429	0.76
Phax	MED15	2.45	0.12	0.36	0.428571428571429	0.76
Phax	CG2790	2.24	0.12	0.36	0.428571428571429	0.76
Phax	cnc	2.18	0.12	0.36	0.428571428571429	0.76
Phax	mod	2.14	0.12	0.36	0.428571428571429	0.76
Phax	ash2	2.13	0.12	0.36	0.428571428571429	0.76
Phax	bigmax	2.03	0.12	0.36	0.428571428571429	0.76
Phax	MBD-R2	2.02	0.12	0.36	0.428571428571429	0.76
Phax	CG8950	1.99	0.12	0.36	0.428571428571429	0.76
Phax	CG10631	1.96	0.12	0.36	0.428571428571429	0.76
Phax	CG17829	1.87	0.12	0.36	0.428571428571429	0.76
Phax	az2	1.87	0.12	0.36	0.428571428571429	0.76
Phax	RpIII128	1.83	0.12	0.36	0.428571428571429	0.76
Phax	Irbp	1.82	0.12	0.36	0.428571428571429	0.76
Phax	wdn	1.8	0.12	0.36	0.428571428571429	0.76
Phax	CG32982	1.75	0.12	0.36	0.428571428571429	0.76
Phax	MED11	1.7	0.12	0.36	0.428571428571429	0.76
Phax	MED4	1.64	0.12	0.36	0.428571428571429	0.76
Phax	ecd	1.63	0.12	0.36	0.428571428571429	0.76
Phax	CG6276	1.59	0.12	0.36	0.428571428571429	0.76
Phax	CG16779	1.58	0.12	0.36	0.428571428571429	0.76
Phax	CG30020	1.57	0.12	0.36	0.428571428571429	0.76
Phax	CG8944	1.53	0.12	0.36	0.428571428571429	0.76
Phax	mrn	1.51	0.12	0.36	0.428571428571429	0.76
Phax	CTPsyn	1.51	0.12	0.36	0.428571428571429	0.76
Phax	Br140	1.46	0.12	0.36	0.428571428571429	0.76
Hydr1	CG17359	4	0.109	-0.37	0.174077655955698	0.52
Hydr1	pita	3.91	0.109	-0.37	0.174077655955698	0.52
Hydr1	Ets97D	3.79	0.109	-0.37	0.174077655955698	0.52
Hydr1	CG10565	3.25	0.109	-0.37	0.174077655955698	0.52
Hydr1	CG31365	3.23	0.109	-0.37	0.174077655955698	0.52
Hydr1	e(y)3	3.1	0.109	-0.37	0.174077655955698	0.52
Hydr1	Su(z)2	3.06	0.109	-0.37	0.174077655955698	0.52
Hydr1	Kdm4A	2.97	0.109	-0.37	0.174077655955698	0.52
Hydr1	MTA1-like	2.74	0.109	-0.37	0.174077655955698	0.52
Hydr1	CG15011	2.43	0.109	-0.37	0.174077655955698	0.52
Hydr1	CG10631	2.34	0.109	-0.37	0.174077655955698	0.52
Hydr1	Ssrp	2.29	0.109	-0.37	0.174077655955698	0.52
Hydr1	CG17568	2.24	0.109	-0.37	0.174077655955698	0.52
Hydr1	CG8281	2.23	0.109	-0.37	0.174077655955698	0.52
Hydr1	CG32982	2.18	0.109	-0.37	0.174077655955698	0.52
Hydr1	CG11456	2.17	0.109	-0.37	0.174077655955698	0.52
Hydr1	stwl	2.11	0.109	-0.37	0.174077655955698	0.52
Hydr1	CG17328	1.98	0.109	-0.37	0.174077655955698	0.52
Hydr1	MED30	1.92	0.109	-0.37	0.174077655955698	0.52
Hydr1	Hmg-2	1.82	0.109	-0.37	0.174077655955698	0.52
Hydr1	GABPI	1.8	0.109	-0.37	0.174077655955698	0.52
Hydr1	Usf	1.74	0.109	-0.37	0.174077655955698	0.52
Hydr1	osa	1.73	0.109	-0.37	0.174077655955698	0.52
Hydr1	PHDP	1.71	0.109	-0.37	0.174077655955698	0.52
Hydr1	CG6683	1.7	0.109	-0.37	0.174077655955698	0.52
Hydr1	trx	1.67	0.109	-0.37	0.174077655955698	0.52
Hydr1	bigmax	1.66	0.109	-0.37	0.174077655955698	0.52
Hydr1	CG17361	1.57	0.109	-0.37	0.174077655955698	0.52
Hydr1	Rpb8	1.53	0.109	-0.37	0.174077655955698	0.52
Hydr1	Irbp	1.5	0.109	-0.37	0.174077655955698	0.52
Rme-8	CG6276	6.72	0.094	-0.37	0.0666666666666667	0.01
Rme-8	CG11456	5.87	0.094	-0.37	0.0666666666666667	0.01
Rme-8	MTA1-like	5.57	0.094	-0.37	0.0666666666666667	0.01
Rme-8	CG8216	4.89	0.094	-0.37	0.0666666666666667	0.01
Rme-8	CG34149	4.79	0.094	-0.37	0.0666666666666667	0.01
Rme-8	Bx	3.66	0.094	-0.37	0.0666666666666667	0.01
Rme-8	CG15011	3.5	0.094	-0.37	0.0666666666666667	0.01
Rme-8	CG10147	3.33	0.094	-0.37	0.0666666666666667	0.01
Rme-8	CG7839	3.12	0.094	-0.37	0.0666666666666667	0.01
Rme-8	Tusp	2.97	0.094	-0.37	0.0666666666666667	0.01
Rme-8	CG6907	2.57	0.094	-0.37	0.0666666666666667	0.01
Rme-8	chinmo	2.43	0.094	-0.37	0.0666666666666667	0.01
Rme-8	Bap170	2.42	0.094	-0.37	0.0666666666666667	0.01
Rme-8	CG14438	2.31	0.094	-0.37	0.0666666666666667	0.01
Rme-8	MESR4	2.3	0.094	-0.37	0.0666666666666667	0.01
Rme-8	CG2116	2.28	0.094	-0.37	0.0666666666666667	0.01
Rme-8	Hmg-2	2.23	0.094	-0.37	0.0666666666666667	0.01
Rme-8	Atac1	2.11	0.094	-0.37	0.0666666666666667	0.01
Rme-8	CG15601	2.1	0.094	-0.37	0.0666666666666667	0.01
Rme-8	Glut4EF	1.84	0.094	-0.37	0.0666666666666667	0.01
Rme-8	GABPI	1.8	0.094	-0.37	0.0666666666666667	0.01
Rme-8	Sap30	1.77	0.094	-0.37	0.0666666666666667	0.01
Rme-8	Fen1	1.67	0.094	-0.37	0.0666666666666667	0.01
Rme-8	TFAM	1.67	0.094	-0.37	0.0666666666666667	0.01
Rme-8	sima	1.65	0.094	-0.37	0.0666666666666667	0.01
Rme-8	CG14710	1.63	0.094	-0.37	0.0666666666666667	0.01
Rme-8	Trf	1.6	0.094	-0.37	0.0666666666666667	0.01
Rme-8	CG1965	1.59	0.094	-0.37	0.0666666666666667	0.01
Rme-8	Plzf	1.55	0.094	-0.37	0.0666666666666667	0.01
Rme-8	ewg	1.53	0.094	-0.37	0.0666666666666667	0.01
CG8027	Blimp-1	4.94	0.144	0.73	1	0.86
CG8027	msl-3	4.82	0.144	0.73	1	0.86
CG8027	Pcl	3.93	0.144	0.73	1	0.86
CG8027	CG16779	3.88	0.144	0.73	1	0.86
CG8027	tef	3.5	0.144	0.73	1	0.86
CG8027	ecd	3.34	0.144	0.73	1	0.86
CG8027	CG4707	3.07	0.144	0.73	1	0.86
CG8027	CG4424	2.83	0.144	0.73	1	0.86
CG8027	Tip60	2.61	0.144	0.73	1	0.86
CG8027	Plzf	2.58	0.144	0.73	1	0.86
CG8027	CG11723	2.42	0.144	0.73	1	0.86
CG8027	CG3995	2.4	0.144	0.73	1	0.86
CG8027	CG12162	2.39	0.144	0.73	1	0.86
CG8027	CG6765	2.31	0.144	0.73	1	0.86
CG8027	abo	2.29	0.144	0.73	1	0.86
CG8027	CG6907	2.28	0.144	0.73	1	0.86
CG8027	CG10147	2.19	0.144	0.73	1	0.86
CG8027	CG8159	2.18	0.144	0.73	1	0.86
CG8027	mld	2.17	0.144	0.73	1	0.86
CG8027	CG10979	2.16	0.144	0.73	1	0.86
CG8027	Irbp	2.16	0.144	0.73	1	0.86
CG8027	CG3065	2.15	0.144	0.73	1	0.86
CG8027	Fen1	2.08	0.144	0.73	1	0.86
CG8027	CG12768	1.96	0.144	0.73	1	0.86
CG8027	CG6813	1.96	0.144	0.73	1	0.86
CG8027	sqz	1.92	0.144	0.73	1	0.86
CG8027	az2	1.89	0.144	0.73	1	0.86
CG8027	CG7518	1.87	0.144	0.73	1	0.86
CG8027	Rpb8	1.85	0.144	0.73	1	0.86
CG8027	stwl	1.82	0.144	0.73	1	0.86
VhaAC45	esn	7.62	0.137	0.39	0.683130051063973	0.73
VhaAC45	MED30	5.58	0.137	0.39	0.683130051063973	0.73
VhaAC45	Mitf	5.28	0.137	0.39	0.683130051063973	0.73
VhaAC45	CG31365	4.92	0.137	0.39	0.683130051063973	0.73
VhaAC45	CG11723	4.9	0.137	0.39	0.683130051063973	0.73
VhaAC45	Lpt	4.57	0.137	0.39	0.683130051063973	0.73
VhaAC45	CG8314	4.56	0.137	0.39	0.683130051063973	0.73
VhaAC45	MED4	4.47	0.137	0.39	0.683130051063973	0.73
VhaAC45	Atf6	4.39	0.137	0.39	0.683130051063973	0.73
VhaAC45	Ravus	3.74	0.137	0.39	0.683130051063973	0.73
VhaAC45	CG17829	3.56	0.137	0.39	0.683130051063973	0.73
VhaAC45	Dref	3.48	0.137	0.39	0.683130051063973	0.73
VhaAC45	bigmax	3.34	0.137	0.39	0.683130051063973	0.73
VhaAC45	Blimp-1	3.32	0.137	0.39	0.683130051063973	0.73
VhaAC45	CG2202	3.22	0.137	0.39	0.683130051063973	0.73
VhaAC45	CG10274	2.81	0.137	0.39	0.683130051063973	0.73
VhaAC45	Su(z)2	2.73	0.137	0.39	0.683130051063973	0.73
VhaAC45	Tfb1	2.63	0.137	0.39	0.683130051063973	0.73
VhaAC45	CG2199	2.61	0.137	0.39	0.683130051063973	0.73
VhaAC45	MED11	2.51	0.137	0.39	0.683130051063973	0.73
VhaAC45	CG14200	2.43	0.137	0.39	0.683130051063973	0.73
VhaAC45	CG2129	2.42	0.137	0.39	0.683130051063973	0.73
VhaAC45	CG8301	2.36	0.137	0.39	0.683130051063973	0.73
VhaAC45	stck	2.34	0.137	0.39	0.683130051063973	0.73
VhaAC45	CG8578	2.32	0.137	0.39	0.683130051063973	0.73
VhaAC45	ecd	2.23	0.137	0.39	0.683130051063973	0.73
VhaAC45	Kdm4A	2.19	0.137	0.39	0.683130051063973	0.73
VhaAC45	CG6683	2.18	0.137	0.39	0.683130051063973	0.73
VhaAC45	CG6765	2.14	0.137	0.39	0.683130051063973	0.73
VhaAC45	CG1647	2.08	0.137	0.39	0.683130051063973	0.73
hig	Octbeta2R	5.25	0.401	0.07	0.227710017021324	0.35
hig	Atac2	2.77	0.401	0.07	0.227710017021324	0.35
hig	CG6907	2.45	0.401	0.07	0.227710017021324	0.35
hig	CG17806	2.3	0.401	0.07	0.227710017021324	0.35
hig	CG8281	2.14	0.401	0.07	0.227710017021324	0.35
hig	tai	2.09	0.401	0.07	0.227710017021324	0.35
hig	CG10979	2.05	0.401	0.07	0.227710017021324	0.35
hig	CG10209	1.95	0.401	0.07	0.227710017021324	0.35
hig	CG14711	1.85	0.401	0.07	0.227710017021324	0.35
hig	CG4570	1.81	0.401	0.07	0.227710017021324	0.35
hig	MEP-1	1.81	0.401	0.07	0.227710017021324	0.35
hig	mute	1.78	0.401	0.07	0.227710017021324	0.35
hig	nvy	1.75	0.401	0.07	0.227710017021324	0.35
hig	CG7839	1.71	0.401	0.07	0.227710017021324	0.35
hig	TFAM	1.67	0.401	0.07	0.227710017021324	0.35
hig	ush	1.64	0.401	0.07	0.227710017021324	0.35
hig	CG12768	1.63	0.401	0.07	0.227710017021324	0.35
hig	CG11723	1.61	0.401	0.07	0.227710017021324	0.35
hig	CG18262	1.58	0.401	0.07	0.227710017021324	0.35
hig	CG30403	1.48	0.401	0.07	0.227710017021324	0.35
hig	tef	1.45	0.401	0.07	0.227710017021324	0.35
hig	CG12162	1.45	0.401	0.07	0.227710017021324	0.35
hig	stck	1.39	0.401	0.07	0.227710017021324	0.35
hig	Atf-2	1.37	0.401	0.07	0.227710017021324	0.35
hig	CG5953	1.34	0.401	0.07	0.227710017021324	0.35
hig	crm	1.3	0.401	0.07	0.227710017021324	0.35
hig	Kdm4A	1.3	0.401	0.07	0.227710017021324	0.35
hig	Glut4EF	1.3	0.401	0.07	0.227710017021324	0.35
hig	hng3	1.3	0.401	0.07	0.227710017021324	0.35
hig	CG1024	1.29	0.401	0.07	0.227710017021324	0.35
CG1968	CG34149	3.71	0.124	-0.55	-0.0666666666666667	0.96
CG1968	NELF-B	3.57	0.124	-0.55	-0.0666666666666667	0.96
CG1968	CG1620	3.53	0.124	-0.55	-0.0666666666666667	0.96
CG1968	MED25	3.28	0.124	-0.55	-0.0666666666666667	0.96
CG1968	Lpt	3.25	0.124	-0.55	-0.0666666666666667	0.96
CG1968	CG3838	3.09	0.124	-0.55	-0.0666666666666667	0.96
CG1968	chinmo	2.9	0.124	-0.55	-0.0666666666666667	0.96
CG1968	CG10147	2.87	0.124	-0.55	-0.0666666666666667	0.96
CG1968	CG13123	2.82	0.124	-0.55	-0.0666666666666667	0.96
CG1968	CG7839	2.33	0.124	-0.55	-0.0666666666666667	0.96
CG1968	CG2116	2.28	0.124	-0.55	-0.0666666666666667	0.96
CG1968	az2	2.24	0.124	-0.55	-0.0666666666666667	0.96
CG1968	RpIII128	2.23	0.124	-0.55	-0.0666666666666667	0.96
CG1968	ash1	2.12	0.124	-0.55	-0.0666666666666667	0.96
CG1968	CG7928	1.93	0.124	-0.55	-0.0666666666666667	0.96
CG1968	CG17359	1.9	0.124	-0.55	-0.0666666666666667	0.96
CG1968	CG13894	1.75	0.124	-0.55	-0.0666666666666667	0.96
CG1968	CG2875	1.7	0.124	-0.55	-0.0666666666666667	0.96
CG1968	hng2	1.68	0.124	-0.55	-0.0666666666666667	0.96
CG1968	Bka	1.61	0.124	-0.55	-0.0666666666666667	0.96
CG1968	CG2202	1.61	0.124	-0.55	-0.0666666666666667	0.96
CG1968	dbr	1.6	0.124	-0.55	-0.0666666666666667	0.96
CG1968	CG12267	1.59	0.124	-0.55	-0.0666666666666667	0.96
CG1968	Pcl	1.54	0.124	-0.55	-0.0666666666666667	0.96
CG1968	Mef2	1.46	0.124	-0.55	-0.0666666666666667	0.96
CG1968	CG6813	1.45	0.124	-0.55	-0.0666666666666667	0.96
CG1968	Sap30	1.33	0.124	-0.55	-0.0666666666666667	0.96
CG1968	CR43671	1.31	0.124	-0.55	-0.0666666666666667	0.96
CG1968	CG16779	1.3	0.124	-0.55	-0.0666666666666667	0.96
CG1968	CG10565	1.28	0.124	-0.55	-0.0666666666666667	0.96
CG13739	CG14965	4.85	0.245	-0.09	0.333333333333333	0.56
CG13739	usp	4.46	0.245	-0.09	0.333333333333333	0.56
CG13739	esn	4.21	0.245	-0.09	0.333333333333333	0.56
CG13739	Acf1	3.87	0.245	-0.09	0.333333333333333	0.56
CG13739	ppl	3.46	0.245	-0.09	0.333333333333333	0.56
CG13739	CG44002	3.02	0.245	-0.09	0.333333333333333	0.56
CG13739	hng3	2.83	0.245	-0.09	0.333333333333333	0.56
CG13739	phtf	2.24	0.245	-0.09	0.333333333333333	0.56
CG13739	CG4570	2.13	0.245	-0.09	0.333333333333333	0.56
CG13739	CG3815	2.12	0.245	-0.09	0.333333333333333	0.56
CG13739	CG32982	1.9	0.245	-0.09	0.333333333333333	0.56
CG13739	CG7745	1.83	0.245	-0.09	0.333333333333333	0.56
CG13739	CG3838	1.7	0.245	-0.09	0.333333333333333	0.56
CG13739	Brf	1.69	0.245	-0.09	0.333333333333333	0.56
CG13739	CG31441	1.68	0.245	-0.09	0.333333333333333	0.56
CG13739	Atf-2	1.61	0.245	-0.09	0.333333333333333	0.56
CG13739	MBD-R2	1.58	0.245	-0.09	0.333333333333333	0.56
CG13739	Tusp	1.49	0.245	-0.09	0.333333333333333	0.56
CG13739	CG1965	1.47	0.245	-0.09	0.333333333333333	0.56
CG13739	Hr4	1.45	0.245	-0.09	0.333333333333333	0.56
CG13739	CG7101	1.42	0.245	-0.09	0.333333333333333	0.56
CG13739	wdn	1.38	0.245	-0.09	0.333333333333333	0.56
CG13739	Mes4	1.33	0.245	-0.09	0.333333333333333	0.56
CG13739	CG4676	1.31	0.245	-0.09	0.333333333333333	0.56
CG13739	l(3)mbt	1.29	0.245	-0.09	0.333333333333333	0.56
CG13739	CG31388	1.29	0.245	-0.09	0.333333333333333	0.56
CG13739	CG12104	1.26	0.245	-0.09	0.333333333333333	0.56
CG13739	Atac2	1.23	0.245	-0.09	0.333333333333333	0.56
CG13739	Sap30	1.22	0.245	-0.09	0.333333333333333	0.56
CG13739	CG10274	1.21	0.245	-0.09	0.333333333333333	0.56
CG13954	Lhr	5.31	0.18	0.08	0.29277002188456	0.49
CG13954	trr	5.06	0.18	0.08	0.29277002188456	0.49
CG13954	CG7101	4.34	0.18	0.08	0.29277002188456	0.49
CG13954	chinmo	4.3	0.18	0.08	0.29277002188456	0.49
CG13954	Crc	2.71	0.18	0.08	0.29277002188456	0.49
CG13954	mrn	2.43	0.18	0.08	0.29277002188456	0.49
CG13954	CG8301	2.26	0.18	0.08	0.29277002188456	0.49
CG13954	CG12267	2.21	0.18	0.08	0.29277002188456	0.49
CG13954	mld	2.19	0.18	0.08	0.29277002188456	0.49
CG13954	CG8924	2.18	0.18	0.08	0.29277002188456	0.49
CG13954	sage	2.06	0.18	0.08	0.29277002188456	0.49
CG13954	CG5033	1.68	0.18	0.08	0.29277002188456	0.49
CG13954	CG45050	1.62	0.18	0.08	0.29277002188456	0.49
CG13954	CG17806	1.58	0.18	0.08	0.29277002188456	0.49
CG13954	Su(z)2	1.56	0.18	0.08	0.29277002188456	0.49
CG13954	mod	1.54	0.18	0.08	0.29277002188456	0.49
CG13954	CG10209	1.43	0.18	0.08	0.29277002188456	0.49
CG13954	E(z)	1.42	0.18	0.08	0.29277002188456	0.49
CG13954	MED20	1.38	0.18	0.08	0.29277002188456	0.49
CG13954	CG10979	1.35	0.18	0.08	0.29277002188456	0.49
CG13954	Cf2	1.34	0.18	0.08	0.29277002188456	0.49
CG13954	CG4553	1.34	0.18	0.08	0.29277002188456	0.49
CG13954	CG7518	1.33	0.18	0.08	0.29277002188456	0.49
CG13954	CG6765	1.33	0.18	0.08	0.29277002188456	0.49
CG13954	CG11906	1.33	0.18	0.08	0.29277002188456	0.49
CG13954	CG2790	1.31	0.18	0.08	0.29277002188456	0.49
CG13954	nvy	1.3	0.18	0.08	0.29277002188456	0.49
CG13954	CG11710	1.22	0.18	0.08	0.29277002188456	0.49
CG13954	CG3919	1.22	0.18	0.08	0.29277002188456	0.49
CG13954	Hr96	1.17	0.18	0.08	0.29277002188456	0.49
l(2)k10201	Trf	4.29	0.052	-0.07	0.124034734589208	0.04
l(2)k10201	Hmr	4.03	0.052	-0.07	0.124034734589208	0.04
l(2)k10201	CG7839	3.42	0.052	-0.07	0.124034734589208	0.04
l(2)k10201	CG14710	3.11	0.052	-0.07	0.124034734589208	0.04
l(2)k10201	CG1024	3.02	0.052	-0.07	0.124034734589208	0.04
l(2)k10201	msl-3	2.45	0.052	-0.07	0.124034734589208	0.04
l(2)k10201	CG3065	2.43	0.052	-0.07	0.124034734589208	0.04
l(2)k10201	CG6813	2.41	0.052	-0.07	0.124034734589208	0.04
l(2)k10201	usp	2.33	0.052	-0.07	0.124034734589208	0.04
l(2)k10201	Ssl1	2.13	0.052	-0.07	0.124034734589208	0.04
l(2)k10201	FoxP	1.93	0.052	-0.07	0.124034734589208	0.04
l(2)k10201	CG10565	1.91	0.052	-0.07	0.124034734589208	0.04
l(2)k10201	Nufip	1.81	0.052	-0.07	0.124034734589208	0.04
l(2)k10201	MED20	1.81	0.052	-0.07	0.124034734589208	0.04
l(2)k10201	Hr4	1.8	0.052	-0.07	0.124034734589208	0.04
l(2)k10201	CG12219	1.79	0.052	-0.07	0.124034734589208	0.04
l(2)k10201	CG30403	1.77	0.052	-0.07	0.124034734589208	0.04
l(2)k10201	Cf2	1.75	0.052	-0.07	0.124034734589208	0.04
l(2)k10201	CG14438	1.73	0.052	-0.07	0.124034734589208	0.04
l(2)k10201	CG32982	1.71	0.052	-0.07	0.124034734589208	0.04
l(2)k10201	CG4676	1.7	0.052	-0.07	0.124034734589208	0.04
l(2)k10201	CG3919	1.63	0.052	-0.07	0.124034734589208	0.04
l(2)k10201	CG7987	1.62	0.052	-0.07	0.124034734589208	0.04
l(2)k10201	Rbf	1.58	0.052	-0.07	0.124034734589208	0.04
l(2)k10201	Irbp	1.54	0.052	-0.07	0.124034734589208	0.04
l(2)k10201	trem	1.54	0.052	-0.07	0.124034734589208	0.04
l(2)k10201	CG12768	1.54	0.052	-0.07	0.124034734589208	0.04
l(2)k10201	CG3281	1.53	0.052	-0.07	0.124034734589208	0.04
l(2)k10201	CG5953	1.51	0.052	-0.07	0.124034734589208	0.04
l(2)k10201	Su(z)2	1.51	0.052	-0.07	0.124034734589208	0.04
wun	Mes4	12	0.127	-0.07	0.333333333333333	0.59
wun	CG5953	6.54	0.127	-0.07	0.333333333333333	0.59
wun	MESR4	5.97	0.127	-0.07	0.333333333333333	0.59
wun	Ssl1	4.51	0.127	-0.07	0.333333333333333	0.59
wun	ewg	4.16	0.127	-0.07	0.333333333333333	0.59
wun	CkIIalpha-i1	3.88	0.127	-0.07	0.333333333333333	0.59
wun	sage	3.82	0.127	-0.07	0.333333333333333	0.59
wun	Mef2	2.5	0.127	-0.07	0.333333333333333	0.59
wun	CG8314	2.46	0.127	-0.07	0.333333333333333	0.59
wun	CG17568	2.3	0.127	-0.07	0.333333333333333	0.59
wun	CG3032	2.27	0.127	-0.07	0.333333333333333	0.59
wun	Rabex-5	2.27	0.127	-0.07	0.333333333333333	0.59
wun	CG3838	2.19	0.127	-0.07	0.333333333333333	0.59
wun	CG10565	2.12	0.127	-0.07	0.333333333333333	0.59
wun	Rbf	1.97	0.127	-0.07	0.333333333333333	0.59
wun	Fen1	1.94	0.127	-0.07	0.333333333333333	0.59
wun	mute	1.89	0.127	-0.07	0.333333333333333	0.59
wun	CG6276	1.87	0.127	-0.07	0.333333333333333	0.59
wun	CG8950	1.82	0.127	-0.07	0.333333333333333	0.59
wun	egg	1.82	0.127	-0.07	0.333333333333333	0.59
wun	wdn	1.72	0.127	-0.07	0.333333333333333	0.59
wun	usp	1.67	0.127	-0.07	0.333333333333333	0.59
wun	hng3	1.67	0.127	-0.07	0.333333333333333	0.59
wun	CG13123	1.66	0.127	-0.07	0.333333333333333	0.59
wun	CG10209	1.66	0.127	-0.07	0.333333333333333	0.59
wun	phtf	1.66	0.127	-0.07	0.333333333333333	0.59
wun	CR43671	1.65	0.127	-0.07	0.333333333333333	0.59
wun	CG44002	1.6	0.127	-0.07	0.333333333333333	0.59
wun	CG16779	1.59	0.127	-0.07	0.333333333333333	0.59
wun	stck	1.59	0.127	-0.07	0.333333333333333	0.59
prel	CG16779	4.14	0.133	0.34	0.29277002188456	0.39
prel	Su(var)3-9	3.68	0.133	0.34	0.29277002188456	0.39
prel	CG3065	3.41	0.133	0.34	0.29277002188456	0.39
prel	Kdm2	3.34	0.133	0.34	0.29277002188456	0.39
prel	Elp3	2.88	0.133	0.34	0.29277002188456	0.39
prel	CG12104	2.55	0.133	0.34	0.29277002188456	0.39
prel	CG11456	2.51	0.133	0.34	0.29277002188456	0.39
prel	CG4282	2.5	0.133	0.34	0.29277002188456	0.39
prel	phtf	2.42	0.133	0.34	0.29277002188456	0.39
prel	ush	2.37	0.133	0.34	0.29277002188456	0.39
prel	CG7928	2.34	0.133	0.34	0.29277002188456	0.39
prel	CG45050	2.21	0.133	0.34	0.29277002188456	0.39
prel	Tip60	1.85	0.133	0.34	0.29277002188456	0.39
prel	CG12768	1.73	0.133	0.34	0.29277002188456	0.39
prel	Glut4EF	1.71	0.133	0.34	0.29277002188456	0.39
prel	CG4553	1.69	0.133	0.34	0.29277002188456	0.39
prel	CG14710	1.67	0.133	0.34	0.29277002188456	0.39
prel	ecd	1.65	0.133	0.34	0.29277002188456	0.39
prel	Eip78C	1.64	0.133	0.34	0.29277002188456	0.39
prel	Nelf-E	1.57	0.133	0.34	0.29277002188456	0.39
prel	MED25	1.57	0.133	0.34	0.29277002188456	0.39
prel	mod	1.53	0.133	0.34	0.29277002188456	0.39
prel	egg	1.53	0.133	0.34	0.29277002188456	0.39
prel	Atf-2	1.47	0.133	0.34	0.29277002188456	0.39
prel	CG5953	1.44	0.133	0.34	0.29277002188456	0.39
prel	CG7987	1.41	0.133	0.34	0.29277002188456	0.39
prel	bon	1.4	0.133	0.34	0.29277002188456	0.39
prel	CG5033	1.39	0.133	0.34	0.29277002188456	0.39
prel	scrt	1.39	0.133	0.34	0.29277002188456	0.39
prel	CG11317	1.39	0.133	0.34	0.29277002188456	0.39
Updo	CG45050	10.42	0.142	0.22	0.377964473009227	0.28
Updo	nerfin-1	9.78	0.142	0.22	0.377964473009227	0.28
Updo	CG12768	4.23	0.142	0.22	0.377964473009227	0.28
Updo	CG15601	4.05	0.142	0.22	0.377964473009227	0.28
Updo	CG3281	3.92	0.142	0.22	0.377964473009227	0.28
Updo	CG9305	3.87	0.142	0.22	0.377964473009227	0.28
Updo	Bx	3.73	0.142	0.22	0.377964473009227	0.28
Updo	CG1647	3.51	0.142	0.22	0.377964473009227	0.28
Updo	esn	2.81	0.142	0.22	0.377964473009227	0.28
Updo	sqz	2.51	0.142	0.22	0.377964473009227	0.28
Updo	Mitf	2.46	0.142	0.22	0.377964473009227	0.28
Updo	pita	2.45	0.142	0.22	0.377964473009227	0.28
Updo	CG8216	2.2	0.142	0.22	0.377964473009227	0.28
Updo	CG34149	2.17	0.142	0.22	0.377964473009227	0.28
Updo	scrt	2.14	0.142	0.22	0.377964473009227	0.28
Updo	CG2790	2.13	0.142	0.22	0.377964473009227	0.28
Updo	CG4570	2.1	0.142	0.22	0.377964473009227	0.28
Updo	CG31365	1.96	0.142	0.22	0.377964473009227	0.28
Updo	wdn	1.92	0.142	0.22	0.377964473009227	0.28
Updo	Taf5	1.9	0.142	0.22	0.377964473009227	0.28
Updo	Blos1	1.88	0.142	0.22	0.377964473009227	0.28
Updo	CG12659	1.78	0.142	0.22	0.377964473009227	0.28
Updo	CG17328	1.73	0.142	0.22	0.377964473009227	0.28
Updo	Mef2	1.72	0.142	0.22	0.377964473009227	0.28
Updo	sage	1.69	0.142	0.22	0.377964473009227	0.28
Updo	CG16779	1.69	0.142	0.22	0.377964473009227	0.28
Updo	CG10565	1.67	0.142	0.22	0.377964473009227	0.28
Updo	CG44002	1.56	0.142	0.22	0.377964473009227	0.28
Updo	CG18265	1.47	0.142	0.22	0.377964473009227	0.28
Updo	Ets97D	1.47	0.142	0.22	0.377964473009227	0.28
CG12929	ecd	5.18	0.092	0.06	0.333333333333333	0.56
CG12929	CG1965	5.06	0.092	0.06	0.333333333333333	0.56
CG12929	CG12162	5.04	0.092	0.06	0.333333333333333	0.56
CG12929	sima	4.57	0.092	0.06	0.333333333333333	0.56
CG12929	Rpb8	4.13	0.092	0.06	0.333333333333333	0.56
CG12929	E(z)	4.04	0.092	0.06	0.333333333333333	0.56
CG12929	Eip78C	3.69	0.092	0.06	0.333333333333333	0.56
CG12929	CG6254	3.48	0.092	0.06	0.333333333333333	0.56
CG12929	mrn	3.22	0.092	0.06	0.333333333333333	0.56
CG12929	scrt	3.13	0.092	0.06	0.333333333333333	0.56
CG12929	CG2875	3.07	0.092	0.06	0.333333333333333	0.56
CG12929	CG12768	2.96	0.092	0.06	0.333333333333333	0.56
CG12929	Rack1	2.92	0.092	0.06	0.333333333333333	0.56
CG12929	Dref	2.6	0.092	0.06	0.333333333333333	0.56
CG12929	mod	2.57	0.092	0.06	0.333333333333333	0.56
CG12929	CG9799	2.47	0.092	0.06	0.333333333333333	0.56
CG12929	CG8216	2.42	0.092	0.06	0.333333333333333	0.56
CG12929	Opbp	2.36	0.092	0.06	0.333333333333333	0.56
CG12929	Lhr	2.34	0.092	0.06	0.333333333333333	0.56
CG12929	sba	2.22	0.092	0.06	0.333333333333333	0.56
CG12929	hng2	2.2	0.092	0.06	0.333333333333333	0.56
CG12929	CG4936	2.17	0.092	0.06	0.333333333333333	0.56
CG12929	CG12104	2.17	0.092	0.06	0.333333333333333	0.56
CG12929	Usf	2.15	0.092	0.06	0.333333333333333	0.56
CG12929	ash1	2.14	0.092	0.06	0.333333333333333	0.56
CG12929	CG17359	2.1	0.092	0.06	0.333333333333333	0.56
CG12929	Kdm2	2	0.092	0.06	0.333333333333333	0.56
CG12929	stck	1.91	0.092	0.06	0.333333333333333	0.56
CG12929	CG13123	1.82	0.092	0.06	0.333333333333333	0.56
CG12929	NfI	1.81	0.092	0.06	0.333333333333333	0.56
GstT2	CG31388	6.74	0.098	-0.17	0.447213595499958	0.51
GstT2	CG6907	6.2	0.098	-0.17	0.447213595499958	0.51
GstT2	l(3)mbt	5.04	0.098	-0.17	0.447213595499958	0.51
GstT2	sqz	4.17	0.098	-0.17	0.447213595499958	0.51
GstT2	Atf6	3.93	0.098	-0.17	0.447213595499958	0.51
GstT2	Ets97D	3.65	0.098	-0.17	0.447213595499958	0.51
GstT2	bigmax	3.22	0.098	-0.17	0.447213595499958	0.51
GstT2	CG12659	3.14	0.098	-0.17	0.447213595499958	0.51
GstT2	CG2116	2.98	0.098	-0.17	0.447213595499958	0.51
GstT2	CG1529	2.94	0.098	-0.17	0.447213595499958	0.51
GstT2	Nelf-E	2.5	0.098	-0.17	0.447213595499958	0.51
GstT2	MEP-1	2.49	0.098	-0.17	0.447213595499958	0.51
GstT2	grau	2.43	0.098	-0.17	0.447213595499958	0.51
GstT2	CG8216	2.41	0.098	-0.17	0.447213595499958	0.51
GstT2	Bka	2.4	0.098	-0.17	0.447213595499958	0.51
GstT2	CG16779	2.36	0.098	-0.17	0.447213595499958	0.51
GstT2	Taf4	2.34	0.098	-0.17	0.447213595499958	0.51
GstT2	CG17829	2.21	0.098	-0.17	0.447213595499958	0.51
GstT2	mod	2.21	0.098	-0.17	0.447213595499958	0.51
GstT2	Eip78C	2.21	0.098	-0.17	0.447213595499958	0.51
GstT2	ewg	2.2	0.098	-0.17	0.447213595499958	0.51
GstT2	CG6813	2.17	0.098	-0.17	0.447213595499958	0.51
GstT2	CG6683	2.13	0.098	-0.17	0.447213595499958	0.51
GstT2	Su(var)2-HP2	2.12	0.098	-0.17	0.447213595499958	0.51
GstT2	Pcl	2.1	0.098	-0.17	0.447213595499958	0.51
GstT2	CG14965	2.08	0.098	-0.17	0.447213595499958	0.51
GstT2	ush	2.05	0.098	-0.17	0.447213595499958	0.51
GstT2	CG3065	2.02	0.098	-0.17	0.447213595499958	0.51
GstT2	CG5953	2	0.098	-0.17	0.447213595499958	0.51
GstT2	Elp3	2	0.098	-0.17	0.447213595499958	0.51
Mmp2	Crc	6.15	0.993	0.33	0.447213595499958	0.83
Mmp2	scrt	6.1	0.993	0.33	0.447213595499958	0.83
Mmp2	Eip78C	5.7	0.993	0.33	0.447213595499958	0.83
Mmp2	tai	4.95	0.993	0.33	0.447213595499958	0.83
Mmp2	Rfx	3.76	0.993	0.33	0.447213595499958	0.83
Mmp2	CG4570	3.71	0.993	0.33	0.447213595499958	0.83
Mmp2	CG8216	3.64	0.993	0.33	0.447213595499958	0.83
Mmp2	CG11398	3.57	0.993	0.33	0.447213595499958	0.83
Mmp2	Side	3.55	0.993	0.33	0.447213595499958	0.83
Mmp2	ewg	3.31	0.993	0.33	0.447213595499958	0.83
Mmp2	ush	2.65	0.993	0.33	0.447213595499958	0.83
Mmp2	CG9305	2.62	0.993	0.33	0.447213595499958	0.83
Mmp2	Mitf	2.32	0.993	0.33	0.447213595499958	0.83
Mmp2	CG1647	2.27	0.993	0.33	0.447213595499958	0.83
Mmp2	Dh44-R2	2.14	0.993	0.33	0.447213595499958	0.83
Mmp2	mld	2.11	0.993	0.33	0.447213595499958	0.83
Mmp2	ash1	2.08	0.993	0.33	0.447213595499958	0.83
Mmp2	Su(var)2-HP2	2.04	0.993	0.33	0.447213595499958	0.83
Mmp2	su(Hw)	1.99	0.993	0.33	0.447213595499958	0.83
Mmp2	Bx	1.8	0.993	0.33	0.447213595499958	0.83
Mmp2	tef	1.76	0.993	0.33	0.447213595499958	0.83
Mmp2	CG3032	1.73	0.993	0.33	0.447213595499958	0.83
Mmp2	Hmg-2	1.67	0.993	0.33	0.447213595499958	0.83
Mmp2	CG4676	1.67	0.993	0.33	0.447213595499958	0.83
Mmp2	CG1529	1.65	0.993	0.33	0.447213595499958	0.83
Mmp2	pad	1.64	0.993	0.33	0.447213595499958	0.83
Mmp2	CG12162	1.64	0.993	0.33	0.447213595499958	0.83
Mmp2	Taf4	1.58	0.993	0.33	0.447213595499958	0.83
Mmp2	Brd8	1.56	0.993	0.33	0.447213595499958	0.83
Mmp2	Cdc5	1.49	0.993	0.33	0.447213595499958	0.83
CG1688	ush	4.58	0.552	-0.51	-0.0413449115297362	0.42
CG1688	nvy	3.47	0.552	-0.51	-0.0413449115297362	0.42
CG1688	CG6683	3.16	0.552	-0.51	-0.0413449115297362	0.42
CG1688	CG2129	3	0.552	-0.51	-0.0413449115297362	0.42
CG1688	Mef2	2.85	0.552	-0.51	-0.0413449115297362	0.42
CG1688	phtf	2.84	0.552	-0.51	-0.0413449115297362	0.42
CG1688	Su(z)2	2.38	0.552	-0.51	-0.0413449115297362	0.42
CG1688	MED30	2.36	0.552	-0.51	-0.0413449115297362	0.42
CG1688	CG6765	2.34	0.552	-0.51	-0.0413449115297362	0.42
CG1688	sage	2.19	0.552	-0.51	-0.0413449115297362	0.42
CG1688	mrn	1.91	0.552	-0.51	-0.0413449115297362	0.42
CG1688	CG31388	1.85	0.552	-0.51	-0.0413449115297362	0.42
CG1688	Tusp	1.71	0.552	-0.51	-0.0413449115297362	0.42
CG1688	Kdm2	1.7	0.552	-0.51	-0.0413449115297362	0.42
CG1688	egg	1.67	0.552	-0.51	-0.0413449115297362	0.42
CG1688	MESR4	1.62	0.552	-0.51	-0.0413449115297362	0.42
CG1688	CG10209	1.58	0.552	-0.51	-0.0413449115297362	0.42
CG1688	CR43671	1.57	0.552	-0.51	-0.0413449115297362	0.42
CG1688	bs	1.56	0.552	-0.51	-0.0413449115297362	0.42
CG1688	su(Hw)	1.55	0.552	-0.51	-0.0413449115297362	0.42
CG1688	E(spl)m7-HLH	1.53	0.552	-0.51	-0.0413449115297362	0.42
CG1688	crm	1.52	0.552	-0.51	-0.0413449115297362	0.42
CG1688	ecd	1.5	0.552	-0.51	-0.0413449115297362	0.42
CG1688	MED4	1.48	0.552	-0.51	-0.0413449115297362	0.42
CG1688	Nelf-E	1.47	0.552	-0.51	-0.0413449115297362	0.42
CG1688	Hmr	1.47	0.552	-0.51	-0.0413449115297362	0.42
CG1688	wdn	1.43	0.552	-0.51	-0.0413449115297362	0.42
CG1688	CG1024	1.38	0.552	-0.51	-0.0413449115297362	0.42
CG1688	CG6163	1.37	0.552	-0.51	-0.0413449115297362	0.42
CG1688	Eip74EF	1.36	0.552	-0.51	-0.0413449115297362	0.42
CG1671	mld	6.08	0.069	0.01	0.174077655955698	0.19
CG1671	CG30020	4.65	0.069	0.01	0.174077655955698	0.19
CG1671	CG1647	3.81	0.069	0.01	0.174077655955698	0.19
CG1671	dwg	3.34	0.069	0.01	0.174077655955698	0.19
CG1671	MED20	3.17	0.069	0.01	0.174077655955698	0.19
CG1671	Tbp	2.62	0.069	0.01	0.174077655955698	0.19
CG1671	e(y)3	2.62	0.069	0.01	0.174077655955698	0.19
CG1671	ranshi	2.48	0.069	0.01	0.174077655955698	0.19
CG1671	Pbp45	2.41	0.069	0.01	0.174077655955698	0.19
CG1671	Tusp	2.4	0.069	0.01	0.174077655955698	0.19
CG1671	CG3281	2.15	0.069	0.01	0.174077655955698	0.19
CG1671	CG13775	2.08	0.069	0.01	0.174077655955698	0.19
CG1671	CG4936	2.03	0.069	0.01	0.174077655955698	0.19
CG1671	CG17328	2.01	0.069	0.01	0.174077655955698	0.19
CG1671	TfIIEalpha	2	0.069	0.01	0.174077655955698	0.19
CG1671	CG3919	2	0.069	0.01	0.174077655955698	0.19
CG1671	CG4553	1.93	0.069	0.01	0.174077655955698	0.19
CG1671	CG10147	1.88	0.069	0.01	0.174077655955698	0.19
CG1671	grau	1.82	0.069	0.01	0.174077655955698	0.19
CG1671	Crc	1.79	0.069	0.01	0.174077655955698	0.19
CG1671	CG17359	1.71	0.069	0.01	0.174077655955698	0.19
CG1671	CG11317	1.69	0.069	0.01	0.174077655955698	0.19
CG1671	CG17186	1.68	0.069	0.01	0.174077655955698	0.19
CG1671	CG2129	1.62	0.069	0.01	0.174077655955698	0.19
CG1671	Rbf	1.6	0.069	0.01	0.174077655955698	0.19
CG1671	sba	1.58	0.069	0.01	0.174077655955698	0.19
CG1671	Br140	1.58	0.069	0.01	0.174077655955698	0.19
CG1671	pita	1.5	0.069	0.01	0.174077655955698	0.19
CG1671	ecd	1.44	0.069	0.01	0.174077655955698	0.19
CG1671	Mitf	1.44	0.069	0.01	0.174077655955698	0.19
Ntmt	ewg	7.18	0.041	0.71	1	0.95
Ntmt	CG18262	5.67	0.041	0.71	1	0.95
Ntmt	sima	4.56	0.041	0.71	1	0.95
Ntmt	Rpb8	2.99	0.041	0.71	1	0.95
Ntmt	CG32700	2.47	0.041	0.71	1	0.95
Ntmt	Cf2	2.21	0.041	0.71	1	0.95
Ntmt	FoxP	2.14	0.041	0.71	1	0.95
Ntmt	CG6163	2.1	0.041	0.71	1	0.95
Ntmt	CG1792	2.1	0.041	0.71	1	0.95
Ntmt	CG10979	1.95	0.041	0.71	1	0.95
Ntmt	shn	1.92	0.041	0.71	1	0.95
Ntmt	CG12659	1.87	0.041	0.71	1	0.95
Ntmt	CG2202	1.82	0.041	0.71	1	0.95
Ntmt	CG10209	1.78	0.041	0.71	1	0.95
Ntmt	MEP-1	1.62	0.041	0.71	1	0.95
Ntmt	CG4676	1.54	0.041	0.71	1	0.95
Ntmt	CG1233	1.37	0.041	0.71	1	0.95
Ntmt	CG30020	1.37	0.041	0.71	1	0.95
Ntmt	CG4570	1.35	0.041	0.71	1	0.95
Ntmt	CG7928	1.33	0.041	0.71	1	0.95
Ntmt	trx	1.31	0.041	0.71	1	0.95
Ntmt	Trf	1.29	0.041	0.71	1	0.95
Ntmt	Brd8	1.28	0.041	0.71	1	0.95
Ntmt	CG34376	1.27	0.041	0.71	1	0.95
Ntmt	Pcl	1.15	0.041	0.71	1	0.95
Ntmt	MED20	1.13	0.041	0.71	1	0.95
Ntmt	CG1965	1.12	0.041	0.71	1	0.95
Ntmt	Eip74EF	1.11	0.041	0.71	1	0.95
Ntmt	CG4424	1.1	0.041	0.71	1	0.95
Ntmt	bigmax	1.06	0.041	0.71	1	0.95
Sec24AB	CG34422	3.54	0.128	-0.13	0.258198889747161	0.34
Sec24AB	CG9215	3.22	0.128	-0.13	0.258198889747161	0.34
Sec24AB	nvy	2.66	0.128	-0.13	0.258198889747161	0.34
Sec24AB	Mes4	2.6	0.128	-0.13	0.258198889747161	0.34
Sec24AB	sqz	2.48	0.128	-0.13	0.258198889747161	0.34
Sec24AB	MED4	2.45	0.128	-0.13	0.258198889747161	0.34
Sec24AB	E(spl)m7-HLH	2.37	0.128	-0.13	0.258198889747161	0.34
Sec24AB	MED11	2.37	0.128	-0.13	0.258198889747161	0.34
Sec24AB	CG1647	2.37	0.128	-0.13	0.258198889747161	0.34
Sec24AB	CG1620	2.29	0.128	-0.13	0.258198889747161	0.34
Sec24AB	CG12768	2.12	0.128	-0.13	0.258198889747161	0.34
Sec24AB	CG6683	2.06	0.128	-0.13	0.258198889747161	0.34
Sec24AB	CG31441	2.06	0.128	-0.13	0.258198889747161	0.34
Sec24AB	CG6765	1.98	0.128	-0.13	0.258198889747161	0.34
Sec24AB	PHDP	1.96	0.128	-0.13	0.258198889747161	0.34
Sec24AB	CG15365	1.84	0.128	-0.13	0.258198889747161	0.34
Sec24AB	CG4553	1.83	0.128	-0.13	0.258198889747161	0.34
Sec24AB	CG44002	1.8	0.128	-0.13	0.258198889747161	0.34
Sec24AB	CG18265	1.76	0.128	-0.13	0.258198889747161	0.34
Sec24AB	Bka	1.76	0.128	-0.13	0.258198889747161	0.34
Sec24AB	CG7745	1.71	0.128	-0.13	0.258198889747161	0.34
Sec24AB	CG17359	1.66	0.128	-0.13	0.258198889747161	0.34
Sec24AB	Nufip	1.61	0.128	-0.13	0.258198889747161	0.34
Sec24AB	mld	1.59	0.128	-0.13	0.258198889747161	0.34
Sec24AB	shn	1.59	0.128	-0.13	0.258198889747161	0.34
Sec24AB	jing	1.58	0.128	-0.13	0.258198889747161	0.34
Sec24AB	Hr96	1.58	0.128	-0.13	0.258198889747161	0.34
Sec24AB	Mrtf	1.54	0.128	-0.13	0.258198889747161	0.34
Sec24AB	e(y)3	1.54	0.128	-0.13	0.258198889747161	0.34
Sec24AB	crm	1.52	0.128	-0.13	0.258198889747161	0.34
Mef2	CG11398	3.06	0.061	0.32	0.447213595499958	0.52
Mef2	CG9215	2.5	0.061	0.32	0.447213595499958	0.52
Mef2	CG17806	2.49	0.061	0.32	0.447213595499958	0.52
Mef2	nerfin-1	2.43	0.061	0.32	0.447213595499958	0.52
Mef2	Irbp	2.38	0.061	0.32	0.447213595499958	0.52
Mef2	Brf	2.05	0.061	0.32	0.447213595499958	0.52
Mef2	CG11710	2.04	0.061	0.32	0.447213595499958	0.52
Mef2	Su(var)3-9	1.88	0.061	0.32	0.447213595499958	0.52
Mef2	Hmg-2	1.79	0.061	0.32	0.447213595499958	0.52
Mef2	Bka	1.78	0.061	0.32	0.447213595499958	0.52
Mef2	ash2	1.63	0.061	0.32	0.447213595499958	0.52
Mef2	stwl	1.61	0.061	0.32	0.447213595499958	0.52
Mef2	CG13775	1.57	0.061	0.32	0.447213595499958	0.52
Mef2	Cf2	1.55	0.061	0.32	0.447213595499958	0.52
Mef2	mute	1.55	0.061	0.32	0.447213595499958	0.52
Mef2	CG34149	1.53	0.061	0.32	0.447213595499958	0.52
Mef2	CG3032	1.52	0.061	0.32	0.447213595499958	0.52
Mef2	Bx	1.49	0.061	0.32	0.447213595499958	0.52
Mef2	TH1	1.46	0.061	0.32	0.447213595499958	0.52
Mef2	CG6813	1.42	0.061	0.32	0.447213595499958	0.52
Mef2	grau	1.36	0.061	0.32	0.447213595499958	0.52
Mef2	tef	1.28	0.061	0.32	0.447213595499958	0.52
Mef2	sqz	1.27	0.061	0.32	0.447213595499958	0.52
Mef2	tai	1.26	0.061	0.32	0.447213595499958	0.52
Mef2	CG8314	1.25	0.061	0.32	0.447213595499958	0.52
Mef2	Atac2	1.25	0.061	0.32	0.447213595499958	0.52
Mef2	CG3281	1.22	0.061	0.32	0.447213595499958	0.52
Mef2	CG1024	1.21	0.061	0.32	0.447213595499958	0.52
Mef2	Opbp	1.19	0.061	0.32	0.447213595499958	0.52
Mef2	CG16863	1.17	0.061	0.32	0.447213595499958	0.52
Pal1	stck	7.68	0.172	0.47	1	0.72
Pal1	CG1792	4.7	0.172	0.47	1	0.72
Pal1	Cdc5	3.18	0.172	0.47	1	0.72
Pal1	hng3	2.86	0.172	0.47	1	0.72
Pal1	shn	2.65	0.172	0.47	1	0.72
Pal1	CG17568	2.45	0.172	0.47	1	0.72
Pal1	Su(var)3-9	2.33	0.172	0.47	1	0.72
Pal1	CG7101	2.28	0.172	0.47	1	0.72
Pal1	CG7987	2.2	0.172	0.47	1	0.72
Pal1	CG6254	2.08	0.172	0.47	1	0.72
Pal1	sba	2.06	0.172	0.47	1	0.72
Pal1	l(2)k10201	1.99	0.172	0.47	1	0.72
Pal1	Set2	1.97	0.172	0.47	1	0.72
Pal1	Lpt	1.97	0.172	0.47	1	0.72
Pal1	CG6683	1.95	0.172	0.47	1	0.72
Pal1	pad	1.91	0.172	0.47	1	0.72
Pal1	CHES-1-like	1.9	0.172	0.47	1	0.72
Pal1	CG16863	1.79	0.172	0.47	1	0.72
Pal1	su(Hw)	1.73	0.172	0.47	1	0.72
Pal1	CG31441	1.65	0.172	0.47	1	0.72
Pal1	esn	1.63	0.172	0.47	1	0.72
Pal1	ktub	1.58	0.172	0.47	1	0.72
Pal1	CG1965	1.54	0.172	0.47	1	0.72
Pal1	Octbeta2R	1.42	0.172	0.47	1	0.72
Pal1	CG2875	1.36	0.172	0.47	1	0.72
Pal1	osa	1.33	0.172	0.47	1	0.72
Pal1	Taf2	1.3	0.172	0.47	1	0.72
Pal1	CG14438	1.28	0.172	0.47	1	0.72
Pal1	ppl	1.26	0.172	0.47	1	0.72
Pal1	CG12768	1.25	0.172	0.47	1	0.72
CG1418	Blimp-1	5.92	0.094	-0.02	0.447213595499958	0.7
CG1418	CG6654	3.78	0.094	-0.02	0.447213595499958	0.7
CG1418	FoxP	2.96	0.094	-0.02	0.447213595499958	0.7
CG1418	Kdm4A	2.73	0.094	-0.02	0.447213595499958	0.7
CG1418	CG32982	2.57	0.094	-0.02	0.447213595499958	0.7
CG1418	CG6163	2.53	0.094	-0.02	0.447213595499958	0.7
CG1418	Brf	2.49	0.094	-0.02	0.447213595499958	0.7
CG1418	CG4676	2.48	0.094	-0.02	0.447213595499958	0.7
CG1418	Atf6	2.47	0.094	-0.02	0.447213595499958	0.7
CG1418	dbr	2.44	0.094	-0.02	0.447213595499958	0.7
CG1418	CG8924	2.25	0.094	-0.02	0.447213595499958	0.7
CG1418	CG4282	2.2	0.094	-0.02	0.447213595499958	0.7
CG1418	CG3995	2.12	0.094	-0.02	0.447213595499958	0.7
CG1418	CG15011	2.09	0.094	-0.02	0.447213595499958	0.7
CG1418	TH1	2.08	0.094	-0.02	0.447213595499958	0.7
CG1418	CG12104	2.05	0.094	-0.02	0.447213595499958	0.7
CG1418	Atac1	2.01	0.094	-0.02	0.447213595499958	0.7
CG1418	Usf	1.9	0.094	-0.02	0.447213595499958	0.7
CG1418	Hr4	1.79	0.094	-0.02	0.447213595499958	0.7
CG1418	MEP-1	1.78	0.094	-0.02	0.447213595499958	0.7
CG1418	CG4707	1.7	0.094	-0.02	0.447213595499958	0.7
CG1418	Su(var)2-HP2	1.7	0.094	-0.02	0.447213595499958	0.7
CG1418	CG12768	1.66	0.094	-0.02	0.447213595499958	0.7
CG1418	jing	1.65	0.094	-0.02	0.447213595499958	0.7
CG1418	Bx	1.51	0.094	-0.02	0.447213595499958	0.7
CG1418	TFAM	1.5	0.094	-0.02	0.447213595499958	0.7
CG1418	Opbp	1.5	0.094	-0.02	0.447213595499958	0.7
CG1418	hng3	1.48	0.094	-0.02	0.447213595499958	0.7
CG1418	CG17568	1.48	0.094	-0.02	0.447213595499958	0.7
CG1418	CR43671	1.4	0.094	-0.02	0.447213595499958	0.7
CG12134	esn	6.08	0.093	0.27	0.333333333333333	0.39
CG12134	mod	4.78	0.093	0.27	0.333333333333333	0.39
CG12134	Side	4.6	0.093	0.27	0.333333333333333	0.39
CG12134	CG2790	3.81	0.093	0.27	0.333333333333333	0.39
CG12134	ZnT49B	3.78	0.093	0.27	0.333333333333333	0.39
CG12134	CG4854	3.7	0.093	0.27	0.333333333333333	0.39
CG12134	Eip78C	3.49	0.093	0.27	0.333333333333333	0.39
CG12134	CG2199	3.44	0.093	0.27	0.333333333333333	0.39
CG12134	CG34376	3.37	0.093	0.27	0.333333333333333	0.39
CG12134	Pcl	3.04	0.093	0.27	0.333333333333333	0.39
CG12134	MED25	2.92	0.093	0.27	0.333333333333333	0.39
CG12134	CG3815	2.86	0.093	0.27	0.333333333333333	0.39
CG12134	CG15011	2.78	0.093	0.27	0.333333333333333	0.39
CG12134	CG10274	2.74	0.093	0.27	0.333333333333333	0.39
CG12134	Dref	2.66	0.093	0.27	0.333333333333333	0.39
CG12134	Rack1	2.63	0.093	0.27	0.333333333333333	0.39
CG12134	CG11456	2.63	0.093	0.27	0.333333333333333	0.39
CG12134	CG14200	2.52	0.093	0.27	0.333333333333333	0.39
CG12134	CG17806	2.45	0.093	0.27	0.333333333333333	0.39
CG12134	CG6689	2.42	0.093	0.27	0.333333333333333	0.39
CG12134	CG14711	2.33	0.093	0.27	0.333333333333333	0.39
CG12134	CG8216	2.32	0.093	0.27	0.333333333333333	0.39
CG12134	CG4936	2.29	0.093	0.27	0.333333333333333	0.39
CG12134	CG3032	2.25	0.093	0.27	0.333333333333333	0.39
CG12134	Ssl1	2.25	0.093	0.27	0.333333333333333	0.39
CG12134	Trf	2.15	0.093	0.27	0.333333333333333	0.39
CG12134	CG13775	2.1	0.093	0.27	0.333333333333333	0.39
CG12134	ewg	2.1	0.093	0.27	0.333333333333333	0.39
CG12134	bon	2.06	0.093	0.27	0.333333333333333	0.39
CG12134	Brd8	1.96	0.093	0.27	0.333333333333333	0.39
TER94	CG2790	6.74	0.161	0.49	0.447213595499958	0.83
TER94	Pcl	4.46	0.161	0.49	0.447213595499958	0.83
TER94	E(z)	4.21	0.161	0.49	0.447213595499958	0.83
TER94	Kdm4A	4.06	0.161	0.49	0.447213595499958	0.83
TER94	CG17806	3.98	0.161	0.49	0.447213595499958	0.83
TER94	Elp3	3.39	0.161	0.49	0.447213595499958	0.83
TER94	MED25	3.22	0.161	0.49	0.447213595499958	0.83
TER94	Eip78C	3.16	0.161	0.49	0.447213595499958	0.83
TER94	Taf4	3.12	0.161	0.49	0.447213595499958	0.83
TER94	sba	3.11	0.161	0.49	0.447213595499958	0.83
TER94	CG7987	3.08	0.161	0.49	0.447213595499958	0.83
TER94	CG6769	2.85	0.161	0.49	0.447213595499958	0.83
TER94	FoxP	2.33	0.161	0.49	0.447213595499958	0.83
TER94	ash2	2.15	0.161	0.49	0.447213595499958	0.83
TER94	CG8944	2.12	0.161	0.49	0.447213595499958	0.83
TER94	CG30403	2.08	0.161	0.49	0.447213595499958	0.83
TER94	Brd8	2.08	0.161	0.49	0.447213595499958	0.83
TER94	CG18265	1.96	0.161	0.49	0.447213595499958	0.83
TER94	Hmg-2	1.95	0.161	0.49	0.447213595499958	0.83
TER94	Crc	1.9	0.161	0.49	0.447213595499958	0.83
TER94	CG7518	1.84	0.161	0.49	0.447213595499958	0.83
TER94	CG6683	1.82	0.161	0.49	0.447213595499958	0.83
TER94	lilli	1.8	0.161	0.49	0.447213595499958	0.83
TER94	CG32982	1.79	0.161	0.49	0.447213595499958	0.83
TER94	CG4570	1.75	0.161	0.49	0.447213595499958	0.83
TER94	MED15	1.72	0.161	0.49	0.447213595499958	0.83
TER94	CG8314	1.71	0.161	0.49	0.447213595499958	0.83
TER94	kin17	1.67	0.161	0.49	0.447213595499958	0.83
TER94	Set2	1.66	0.161	0.49	0.447213595499958	0.83
TER94	Atac2	1.65	0.161	0.49	0.447213595499958	0.83
CR44294	Nufip	4.89	0.05	0.21	-0.0666666666666667	0.84
CR44294	CkIIalpha-i1	4.79	0.05	0.21	-0.0666666666666667	0.84
CR44294	kin17	4.78	0.05	0.21	-0.0666666666666667	0.84
CR44294	E(spl)m7-HLH	4.7	0.05	0.21	-0.0666666666666667	0.84
CR44294	CG7785	3.79	0.05	0.21	-0.0666666666666667	0.84
CR44294	CG10274	2.65	0.05	0.21	-0.0666666666666667	0.84
CR44294	nerfin-1	2.45	0.05	0.21	-0.0666666666666667	0.84
CR44294	MBD-R2	2.1	0.05	0.21	-0.0666666666666667	0.84
CR44294	ERR	1.98	0.05	0.21	-0.0666666666666667	0.84
CR44294	CG14965	1.83	0.05	0.21	-0.0666666666666667	0.84
CR44294	CG17328	1.82	0.05	0.21	-0.0666666666666667	0.84
CR44294	Side	1.77	0.05	0.21	-0.0666666666666667	0.84
CR44294	mrn	1.74	0.05	0.21	-0.0666666666666667	0.84
CR44294	abo	1.73	0.05	0.21	-0.0666666666666667	0.84
CR44294	CG1792	1.73	0.05	0.21	-0.0666666666666667	0.84
CR44294	TFAM	1.69	0.05	0.21	-0.0666666666666667	0.84
CR44294	ranshi	1.55	0.05	0.21	-0.0666666666666667	0.84
CR44294	CG13775	1.53	0.05	0.21	-0.0666666666666667	0.84
CR44294	NfI	1.51	0.05	0.21	-0.0666666666666667	0.84
CR44294	CG9305	1.47	0.05	0.21	-0.0666666666666667	0.84
CR44294	MED4	1.47	0.05	0.21	-0.0666666666666667	0.84
CR44294	CG4936	1.46	0.05	0.21	-0.0666666666666667	0.84
CR44294	Rbf	1.45	0.05	0.21	-0.0666666666666667	0.84
CR44294	GABPI	1.39	0.05	0.21	-0.0666666666666667	0.84
CR44294	CG11317	1.39	0.05	0.21	-0.0666666666666667	0.84
CR44294	Hr4	1.38	0.05	0.21	-0.0666666666666667	0.84
CR44294	MED25	1.37	0.05	0.21	-0.0666666666666667	0.84
CR44294	Irbp	1.31	0.05	0.21	-0.0666666666666667	0.84
CR44294	Sap30	1.28	0.05	0.21	-0.0666666666666667	0.84
CR44294	CG6769	1.26	0.05	0.21	-0.0666666666666667	0.84
CG12128	CG3838	8.04	0.09	0.26	0.509175077217316	0.53
CG12128	scrt	5.42	0.09	0.26	0.509175077217316	0.53
CG12128	CG4570	5.33	0.09	0.26	0.509175077217316	0.53
CG12128	Cf2	3.96	0.09	0.26	0.509175077217316	0.53
CG12128	ppl	3.39	0.09	0.26	0.509175077217316	0.53
CG12128	TH1	3.24	0.09	0.26	0.509175077217316	0.53
CG12128	mod	3.24	0.09	0.26	0.509175077217316	0.53
CG12128	CG16779	2.92	0.09	0.26	0.509175077217316	0.53
CG12128	CG12162	2.71	0.09	0.26	0.509175077217316	0.53
CG12128	CG12768	2.49	0.09	0.26	0.509175077217316	0.53
CG12128	MED4	2.35	0.09	0.26	0.509175077217316	0.53
CG12128	stwl	2.29	0.09	0.26	0.509175077217316	0.53
CG12128	CG6689	2.29	0.09	0.26	0.509175077217316	0.53
CG12128	CG9305	2.09	0.09	0.26	0.509175077217316	0.53
CG12128	Glut4EF	2.06	0.09	0.26	0.509175077217316	0.53
CG12128	sba	2.06	0.09	0.26	0.509175077217316	0.53
CG12128	HLH106	1.96	0.09	0.26	0.509175077217316	0.53
CG12128	Tusp	1.92	0.09	0.26	0.509175077217316	0.53
CG12128	CG15365	1.86	0.09	0.26	0.509175077217316	0.53
CG12128	CG10979	1.84	0.09	0.26	0.509175077217316	0.53
CG12128	CG2202	1.8	0.09	0.26	0.509175077217316	0.53
CG12128	CG3815	1.79	0.09	0.26	0.509175077217316	0.53
CG12128	stck	1.79	0.09	0.26	0.509175077217316	0.53
CG12128	Mes4	1.77	0.09	0.26	0.509175077217316	0.53
CG12128	CG4553	1.68	0.09	0.26	0.509175077217316	0.53
CG12128	wdn	1.59	0.09	0.26	0.509175077217316	0.53
CG12128	az2	1.56	0.09	0.26	0.509175077217316	0.53
CG12128	Dh44-R2	1.53	0.09	0.26	0.509175077217316	0.53
CG12128	CG13123	1.53	0.09	0.26	0.509175077217316	0.53
CG12128	mute	1.52	0.09	0.26	0.509175077217316	0.53
CG1371	Rpb8	7.94	0.154	0.3	0.53748384988657	0.61
CG1371	CR43671	6.86	0.154	0.3	0.53748384988657	0.61
CG1371	kin17	4.89	0.154	0.3	0.53748384988657	0.61
CG1371	CG8924	4.67	0.154	0.3	0.53748384988657	0.61
CG1371	CG1647	3.85	0.154	0.3	0.53748384988657	0.61
CG1371	CG9305	3.78	0.154	0.3	0.53748384988657	0.61
CG1371	mod	3.28	0.154	0.3	0.53748384988657	0.61
CG1371	wdn	3.27	0.154	0.3	0.53748384988657	0.61
CG1371	CG7928	2.98	0.154	0.3	0.53748384988657	0.61
CG1371	Octbeta2R	2.97	0.154	0.3	0.53748384988657	0.61
CG1371	cnc	2.91	0.154	0.3	0.53748384988657	0.61
CG1371	CTPsyn	2.8	0.154	0.3	0.53748384988657	0.61
CG1371	ewg	2.69	0.154	0.3	0.53748384988657	0.61
CG1371	esn	2.68	0.154	0.3	0.53748384988657	0.61
CG1371	Tbp	2.42	0.154	0.3	0.53748384988657	0.61
CG1371	stck	2.35	0.154	0.3	0.53748384988657	0.61
CG1371	Mef2	2.34	0.154	0.3	0.53748384988657	0.61
CG1371	sage	2.23	0.154	0.3	0.53748384988657	0.61
CG1371	CG1965	2.14	0.154	0.3	0.53748384988657	0.61
CG1371	tai	2.12	0.154	0.3	0.53748384988657	0.61
CG1371	CG14710	2.08	0.154	0.3	0.53748384988657	0.61
CG1371	CG17186	1.98	0.154	0.3	0.53748384988657	0.61
CG1371	CG5033	1.95	0.154	0.3	0.53748384988657	0.61
CG1371	CG3281	1.94	0.154	0.3	0.53748384988657	0.61
CG1371	Atac1	1.9	0.154	0.3	0.53748384988657	0.61
CG1371	CG16863	1.71	0.154	0.3	0.53748384988657	0.61
CG1371	TFAM	1.66	0.154	0.3	0.53748384988657	0.61
CG1371	CG15601	1.66	0.154	0.3	0.53748384988657	0.61
CG1371	phtf	1.59	0.154	0.3	0.53748384988657	0.61
CG1371	stc	1.49	0.154	0.3	0.53748384988657	0.61
RpLP0-like	CG18262	11.5	0.102	0.66	0.683130051063973	0.7
RpLP0-like	CG3032	8.02	0.102	0.66	0.683130051063973	0.7
RpLP0-like	Hmr	7.37	0.102	0.66	0.683130051063973	0.7
RpLP0-like	sage	6.87	0.102	0.66	0.683130051063973	0.7
RpLP0-like	CG4936	6.45	0.102	0.66	0.683130051063973	0.7
RpLP0-like	Taf5	6.17	0.102	0.66	0.683130051063973	0.7
RpLP0-like	mod	5.61	0.102	0.66	0.683130051063973	0.7
RpLP0-like	HLH106	5.58	0.102	0.66	0.683130051063973	0.7
RpLP0-like	CG11317	5.46	0.102	0.66	0.683130051063973	0.7
RpLP0-like	brk	5.15	0.102	0.66	0.683130051063973	0.7
RpLP0-like	CG12768	4.46	0.102	0.66	0.683130051063973	0.7
RpLP0-like	scrt	4.33	0.102	0.66	0.683130051063973	0.7
RpLP0-like	CG4707	4.25	0.102	0.66	0.683130051063973	0.7
RpLP0-like	ewg	4.21	0.102	0.66	0.683130051063973	0.7
RpLP0-like	CG31365	4.07	0.102	0.66	0.683130051063973	0.7
RpLP0-like	bigmax	3.92	0.102	0.66	0.683130051063973	0.7
RpLP0-like	CG2875	3.77	0.102	0.66	0.683130051063973	0.7
RpLP0-like	crm	3.76	0.102	0.66	0.683130051063973	0.7
RpLP0-like	Ravus	3.76	0.102	0.66	0.683130051063973	0.7
RpLP0-like	CG34149	3.55	0.102	0.66	0.683130051063973	0.7
RpLP0-like	CG6813	3.54	0.102	0.66	0.683130051063973	0.7
RpLP0-like	Cdc5	3.5	0.102	0.66	0.683130051063973	0.7
RpLP0-like	CG3815	3.48	0.102	0.66	0.683130051063973	0.7
RpLP0-like	CG1233	3.43	0.102	0.66	0.683130051063973	0.7
RpLP0-like	CG34376	3.34	0.102	0.66	0.683130051063973	0.7
RpLP0-like	Kdm4A	3.12	0.102	0.66	0.683130051063973	0.7
RpLP0-like	hng2	3.11	0.102	0.66	0.683130051063973	0.7
RpLP0-like	jing	3	0.102	0.66	0.683130051063973	0.7
RpLP0-like	Eip78C	2.99	0.102	0.66	0.683130051063973	0.7
RpLP0-like	Bka	2.94	0.102	0.66	0.683130051063973	0.7
Ccs	Dip1	4.81	0.087	-0.26	0.2	0.26
Ccs	ecd	3.9	0.087	-0.26	0.2	0.26
Ccs	E(z)	3.85	0.087	-0.26	0.2	0.26
Ccs	bs	3.65	0.087	-0.26	0.2	0.26
Ccs	Atac1	3.59	0.087	-0.26	0.2	0.26
Ccs	NfI	3.42	0.087	-0.26	0.2	0.26
Ccs	stc	3.07	0.087	-0.26	0.2	0.26
Ccs	CG44002	2.83	0.087	-0.26	0.2	0.26
Ccs	hng3	2.8	0.087	-0.26	0.2	0.26
Ccs	CG11398	2.6	0.087	-0.26	0.2	0.26
Ccs	E(spl)m7-HLH	2.4	0.087	-0.26	0.2	0.26
Ccs	sima	2.33	0.087	-0.26	0.2	0.26
Ccs	CG17361	2.25	0.087	-0.26	0.2	0.26
Ccs	Blos1	2.14	0.087	-0.26	0.2	0.26
Ccs	sba	2.08	0.087	-0.26	0.2	0.26
Ccs	GABPI	2.02	0.087	-0.26	0.2	0.26
Ccs	CG7928	2	0.087	-0.26	0.2	0.26
Ccs	PHDP	1.78	0.087	-0.26	0.2	0.26
Ccs	FoxP	1.73	0.087	-0.26	0.2	0.26
Ccs	Ravus	1.69	0.087	-0.26	0.2	0.26
Ccs	CG11906	1.63	0.087	-0.26	0.2	0.26
Ccs	CG14965	1.63	0.087	-0.26	0.2	0.26
Ccs	Rfx	1.63	0.087	-0.26	0.2	0.26
Ccs	Set2	1.61	0.087	-0.26	0.2	0.26
Ccs	msl-3	1.54	0.087	-0.26	0.2	0.26
Ccs	esn	1.52	0.087	-0.26	0.2	0.26
Ccs	ph-p	1.5	0.087	-0.26	0.2	0.26
Ccs	CG17829	1.49	0.087	-0.26	0.2	0.26
Ccs	ZnT49B	1.47	0.087	-0.26	0.2	0.26
Ccs	CG2129	1.45	0.087	-0.26	0.2	0.26
JhI-1	dom	6.58	0.034	-0.27	0.29277002188456	0.47
JhI-1	CG1620	4.79	0.034	-0.27	0.29277002188456	0.47
JhI-1	az2	4.36	0.034	-0.27	0.29277002188456	0.47
JhI-1	e(y)3	3.41	0.034	-0.27	0.29277002188456	0.47
JhI-1	CG17186	3.2	0.034	-0.27	0.29277002188456	0.47
JhI-1	CG4360	3.06	0.034	-0.27	0.29277002188456	0.47
JhI-1	Dref	2.93	0.034	-0.27	0.29277002188456	0.47
JhI-1	wdn	2.66	0.034	-0.27	0.29277002188456	0.47
JhI-1	CG4936	2.48	0.034	-0.27	0.29277002188456	0.47
JhI-1	sqz	2.3	0.034	-0.27	0.29277002188456	0.47
JhI-1	CG11456	2.17	0.034	-0.27	0.29277002188456	0.47
JhI-1	CG14965	1.94	0.034	-0.27	0.29277002188456	0.47
JhI-1	CG7785	1.9	0.034	-0.27	0.29277002188456	0.47
JhI-1	CG14711	1.82	0.034	-0.27	0.29277002188456	0.47
JhI-1	brk	1.69	0.034	-0.27	0.29277002188456	0.47
JhI-1	NfI	1.61	0.034	-0.27	0.29277002188456	0.47
JhI-1	Tip60	1.61	0.034	-0.27	0.29277002188456	0.47
JhI-1	CG10904	1.59	0.034	-0.27	0.29277002188456	0.47
JhI-1	CG8314	1.58	0.034	-0.27	0.29277002188456	0.47
JhI-1	CG2116	1.55	0.034	-0.27	0.29277002188456	0.47
JhI-1	CG2202	1.55	0.034	-0.27	0.29277002188456	0.47
JhI-1	Plzf	1.55	0.034	-0.27	0.29277002188456	0.47
JhI-1	Taf4	1.53	0.034	-0.27	0.29277002188456	0.47
JhI-1	CG9215	1.53	0.034	-0.27	0.29277002188456	0.47
JhI-1	CG2199	1.53	0.034	-0.27	0.29277002188456	0.47
JhI-1	CG6769	1.42	0.034	-0.27	0.29277002188456	0.47
JhI-1	CG6907	1.41	0.034	-0.27	0.29277002188456	0.47
JhI-1	CG31388	1.38	0.034	-0.27	0.29277002188456	0.47
JhI-1	pita	1.34	0.034	-0.27	0.29277002188456	0.47
JhI-1	stc	1.3	0.034	-0.27	0.29277002188456	0.47
CG12909	CG10147	7.01	0.175	0.48	1	0.95
CG12909	ush	5.67	0.175	0.48	1	0.95
CG12909	CG6163	4.07	0.175	0.48	1	0.95
CG12909	Plzf	4.04	0.175	0.48	1	0.95
CG12909	Dh44-R2	3.46	0.175	0.48	1	0.95
CG12909	CG1965	3.31	0.175	0.48	1	0.95
CG12909	CG17806	3.27	0.175	0.48	1	0.95
CG12909	CG4936	3.24	0.175	0.48	1	0.95
CG12909	Side	3.05	0.175	0.48	1	0.95
CG12909	CG6769	3.05	0.175	0.48	1	0.95
CG12909	mrn	3.04	0.175	0.48	1	0.95
CG12909	Rpb8	2.54	0.175	0.48	1	0.95
CG12909	Kdm4A	2.37	0.175	0.48	1	0.95
CG12909	CG4553	2.35	0.175	0.48	1	0.95
CG12909	Blos1	2.32	0.175	0.48	1	0.95
CG12909	Eip74EF	2.14	0.175	0.48	1	0.95
CG12909	mod	2.14	0.175	0.48	1	0.95
CG12909	CG6813	2.08	0.175	0.48	1	0.95
CG12909	Atf6	2.05	0.175	0.48	1	0.95
CG12909	CG11317	2.05	0.175	0.48	1	0.95
CG12909	CG2199	2.03	0.175	0.48	1	0.95
CG12909	CG4424	2.01	0.175	0.48	1	0.95
CG12909	Mrtf	1.92	0.175	0.48	1	0.95
CG12909	usp	1.9	0.175	0.48	1	0.95
CG12909	Bap170	1.78	0.175	0.48	1	0.95
CG12909	scrt	1.77	0.175	0.48	1	0.95
CG12909	Cdc5	1.77	0.175	0.48	1	0.95
CG12909	Mitf	1.66	0.175	0.48	1	0.95
CG12909	CG34376	1.64	0.175	0.48	1	0.95
CG12909	MED4	1.63	0.175	0.48	1	0.95
CG42732	CG34376	4.69	0.164	-0.05	0.683130051063973	0.49
CG42732	CG5953	3.74	0.164	-0.05	0.683130051063973	0.49
CG42732	PHDP	2.4	0.164	-0.05	0.683130051063973	0.49
CG42732	CG16863	2.25	0.164	-0.05	0.683130051063973	0.49
CG42732	Su(z)2	1.95	0.164	-0.05	0.683130051063973	0.49
CG42732	CG4936	1.88	0.164	-0.05	0.683130051063973	0.49
CG42732	chinmo	1.88	0.164	-0.05	0.683130051063973	0.49
CG42732	Brf	1.84	0.164	-0.05	0.683130051063973	0.49
CG42732	osa	1.83	0.164	-0.05	0.683130051063973	0.49
CG42732	bon	1.79	0.164	-0.05	0.683130051063973	0.49
CG42732	CG17829	1.73	0.164	-0.05	0.683130051063973	0.49
CG42732	Su(var)2-HP2	1.71	0.164	-0.05	0.683130051063973	0.49
CG42732	abo	1.65	0.164	-0.05	0.683130051063973	0.49
CG42732	CG4424	1.58	0.164	-0.05	0.683130051063973	0.49
CG42732	CG6769	1.46	0.164	-0.05	0.683130051063973	0.49
CG42732	CG1620	1.44	0.164	-0.05	0.683130051063973	0.49
CG42732	pita	1.41	0.164	-0.05	0.683130051063973	0.49
CG42732	l(3)mbt	1.4	0.164	-0.05	0.683130051063973	0.49
CG42732	CG44002	1.39	0.164	-0.05	0.683130051063973	0.49
CG42732	CG10631	1.36	0.164	-0.05	0.683130051063973	0.49
CG42732	Crc	1.35	0.164	-0.05	0.683130051063973	0.49
CG42732	CG8944	1.35	0.164	-0.05	0.683130051063973	0.49
CG42732	wdn	1.33	0.164	-0.05	0.683130051063973	0.49
CG42732	MED15	1.3	0.164	-0.05	0.683130051063973	0.49
CG42732	Acf1	1.28	0.164	-0.05	0.683130051063973	0.49
CG42732	MED7	1.28	0.164	-0.05	0.683130051063973	0.49
CG42732	CG18262	1.27	0.164	-0.05	0.683130051063973	0.49
CG42732	CG17568	1.25	0.164	-0.05	0.683130051063973	0.49
CG42732	CG4553	1.22	0.164	-0.05	0.683130051063973	0.49
CG42732	E(z)	1.22	0.164	-0.05	0.683130051063973	0.49
pre-lola-G	CG11723	6.9	0.069	0.42	0.333333333333333	0.6
pre-lola-G	brk	6.57	0.069	0.42	0.333333333333333	0.6
pre-lola-G	esn	5.94	0.069	0.42	0.333333333333333	0.6
pre-lola-G	az2	5.38	0.069	0.42	0.333333333333333	0.6
pre-lola-G	Pcl	4.52	0.069	0.42	0.333333333333333	0.6
pre-lola-G	CG12219	4.11	0.069	0.42	0.333333333333333	0.6
pre-lola-G	NELF-B	4	0.069	0.42	0.333333333333333	0.6
pre-lola-G	Taf2	3.71	0.069	0.42	0.333333333333333	0.6
pre-lola-G	CG14438	3.47	0.069	0.42	0.333333333333333	0.6
pre-lola-G	sqz	3.42	0.069	0.42	0.333333333333333	0.6
pre-lola-G	nvy	3.05	0.069	0.42	0.333333333333333	0.6
pre-lola-G	ush	3.02	0.069	0.42	0.333333333333333	0.6
pre-lola-G	MBD-R2	3	0.069	0.42	0.333333333333333	0.6
pre-lola-G	Elp3	2.95	0.069	0.42	0.333333333333333	0.6
pre-lola-G	CG12768	2.93	0.069	0.42	0.333333333333333	0.6
pre-lola-G	CG2202	2.84	0.069	0.42	0.333333333333333	0.6
pre-lola-G	crm	2.8	0.069	0.42	0.333333333333333	0.6
pre-lola-G	RpIII128	2.72	0.069	0.42	0.333333333333333	0.6
pre-lola-G	CG4676	2.63	0.069	0.42	0.333333333333333	0.6
pre-lola-G	CG13123	2.56	0.069	0.42	0.333333333333333	0.6
pre-lola-G	CG7745	2.44	0.069	0.42	0.333333333333333	0.6
pre-lola-G	CG2199	2.31	0.069	0.42	0.333333333333333	0.6
pre-lola-G	CG32982	2.22	0.069	0.42	0.333333333333333	0.6
pre-lola-G	FoxP	2.17	0.069	0.42	0.333333333333333	0.6
pre-lola-G	ewg	2.14	0.069	0.42	0.333333333333333	0.6
pre-lola-G	CG7518	2.11	0.069	0.42	0.333333333333333	0.6
pre-lola-G	CG4360	2.07	0.069	0.42	0.333333333333333	0.6
pre-lola-G	CG32700	2.04	0.069	0.42	0.333333333333333	0.6
pre-lola-G	Brd8	1.97	0.069	0.42	0.333333333333333	0.6
pre-lola-G	trr	1.95	0.069	0.42	0.333333333333333	0.6
Git	CG34149	4.05	0.136	-0.25	0.333333333333333	0.47
Git	Su(z)2	3.39	0.136	-0.25	0.333333333333333	0.47
Git	CG15601	2.9	0.136	-0.25	0.333333333333333	0.47
Git	Su(var)3-9	2.86	0.136	-0.25	0.333333333333333	0.47
Git	Pcl	2.59	0.136	-0.25	0.333333333333333	0.47
Git	CG10565	2.38	0.136	-0.25	0.333333333333333	0.47
Git	CG14711	2.27	0.136	-0.25	0.333333333333333	0.47
Git	CG5033	2.12	0.136	-0.25	0.333333333333333	0.47
Git	sba	2.05	0.136	-0.25	0.333333333333333	0.47
Git	NfI	1.95	0.136	-0.25	0.333333333333333	0.47
Git	trem	1.86	0.136	-0.25	0.333333333333333	0.47
Git	egg	1.71	0.136	-0.25	0.333333333333333	0.47
Git	Bka	1.71	0.136	-0.25	0.333333333333333	0.47
Git	Hmr	1.71	0.136	-0.25	0.333333333333333	0.47
Git	CG6163	1.69	0.136	-0.25	0.333333333333333	0.47
Git	TfIIEalpha	1.66	0.136	-0.25	0.333333333333333	0.47
Git	Bap170	1.65	0.136	-0.25	0.333333333333333	0.47
Git	CG3065	1.51	0.136	-0.25	0.333333333333333	0.47
Git	l(2)k10201	1.51	0.136	-0.25	0.333333333333333	0.47
Git	MTA1-like	1.51	0.136	-0.25	0.333333333333333	0.47
Git	MESR4	1.46	0.136	-0.25	0.333333333333333	0.47
Git	az2	1.43	0.136	-0.25	0.333333333333333	0.47
Git	CG4424	1.4	0.136	-0.25	0.333333333333333	0.47
Git	Set2	1.39	0.136	-0.25	0.333333333333333	0.47
Git	CG31441	1.32	0.136	-0.25	0.333333333333333	0.47
Git	CG16779	1.29	0.136	-0.25	0.333333333333333	0.47
Git	CG7928	1.28	0.136	-0.25	0.333333333333333	0.47
Git	CG3919	1.2	0.136	-0.25	0.333333333333333	0.47
Git	CG2129	1.18	0.136	-0.25	0.333333333333333	0.47
Git	ERR	1.17	0.136	-0.25	0.333333333333333	0.47
Elp2	grau	5.13	0.102	-0.2	0	0.43
Elp2	Hr96	5.06	0.102	-0.2	0	0.43
Elp2	MESR4	4.68	0.102	-0.2	0	0.43
Elp2	CG34376	4.58	0.102	-0.2	0	0.43
Elp2	Glut4EF	4.5	0.102	-0.2	0	0.43
Elp2	CG9215	4.08	0.102	-0.2	0	0.43
Elp2	Cdc5	3.58	0.102	-0.2	0	0.43
Elp2	CG31365	3.57	0.102	-0.2	0	0.43
Elp2	CG10565	3.48	0.102	-0.2	0	0.43
Elp2	Blimp-1	3.26	0.102	-0.2	0	0.43
Elp2	CG4553	3.13	0.102	-0.2	0	0.43
Elp2	CG1529	3.07	0.102	-0.2	0	0.43
Elp2	Pbp45	2.92	0.102	-0.2	0	0.43
Elp2	CG10209	2.61	0.102	-0.2	0	0.43
Elp2	dwg	2.54	0.102	-0.2	0	0.43
Elp2	CG17806	2.49	0.102	-0.2	0	0.43
Elp2	CG11317	2.43	0.102	-0.2	0	0.43
Elp2	CG1965	2.37	0.102	-0.2	0	0.43
Elp2	MED7	2.26	0.102	-0.2	0	0.43
Elp2	CG6813	2.1	0.102	-0.2	0	0.43
Elp2	CG31441	2.1	0.102	-0.2	0	0.43
Elp2	Mitf	2.06	0.102	-0.2	0	0.43
Elp2	Taf5	1.93	0.102	-0.2	0	0.43
Elp2	CG7101	1.87	0.102	-0.2	0	0.43
Elp2	TFAM	1.77	0.102	-0.2	0	0.43
Elp2	MED20	1.76	0.102	-0.2	0	0.43
Elp2	Usf	1.76	0.102	-0.2	0	0.43
Elp2	Irbp	1.74	0.102	-0.2	0	0.43
Elp2	Dip1	1.71	0.102	-0.2	0	0.43
Elp2	MED11	1.71	0.102	-0.2	0	0.43
stan	CG10147	13.9	0.139	0.76	0.654653670707977	0.84
stan	esn	9.11	0.139	0.76	0.654653670707977	0.84
stan	mrn	9.08	0.139	0.76	0.654653670707977	0.84
stan	Eip78C	5.97	0.139	0.76	0.654653670707977	0.84
stan	ecd	5.58	0.139	0.76	0.654653670707977	0.84
stan	CG6163	5.14	0.139	0.76	0.654653670707977	0.84
stan	CG8216	4.5	0.139	0.76	0.654653670707977	0.84
stan	CG9799	4.31	0.139	0.76	0.654653670707977	0.84
stan	CG2875	4.15	0.139	0.76	0.654653670707977	0.84
stan	phtf	4.03	0.139	0.76	0.654653670707977	0.84
stan	nerfin-1	3.1	0.139	0.76	0.654653670707977	0.84
stan	Hmr	3.03	0.139	0.76	0.654653670707977	0.84
stan	CG2129	2.97	0.139	0.76	0.654653670707977	0.84
stan	Dref	2.76	0.139	0.76	0.654653670707977	0.84
stan	MED30	2.67	0.139	0.76	0.654653670707977	0.84
stan	CG15601	2.58	0.139	0.76	0.654653670707977	0.84
stan	CG14441	2.53	0.139	0.76	0.654653670707977	0.84
stan	CG11456	2.52	0.139	0.76	0.654653670707977	0.84
stan	CG14710	2.47	0.139	0.76	0.654653670707977	0.84
stan	pad	2.41	0.139	0.76	0.654653670707977	0.84
stan	CG12659	2.32	0.139	0.76	0.654653670707977	0.84
stan	CG3281	2.31	0.139	0.76	0.654653670707977	0.84
stan	Crc	2.27	0.139	0.76	0.654653670707977	0.84
stan	Rack1	2.14	0.139	0.76	0.654653670707977	0.84
stan	Taf2	2.11	0.139	0.76	0.654653670707977	0.84
stan	ash2	2.08	0.139	0.76	0.654653670707977	0.84
stan	MED11	1.99	0.139	0.76	0.654653670707977	0.84
stan	MED20	1.99	0.139	0.76	0.654653670707977	0.84
stan	Br140	1.92	0.139	0.76	0.654653670707977	0.84
stan	CG4707	1.87	0.139	0.76	0.654653670707977	0.84
Rab3	Hmr	9.75	0.157	0.15	0.683130051063973	0.68
Rab3	CG10147	9.23	0.157	0.15	0.683130051063973	0.68
Rab3	CG8216	5.84	0.157	0.15	0.683130051063973	0.68
Rab3	Eip78C	5.57	0.157	0.15	0.683130051063973	0.68
Rab3	chinmo	5.23	0.157	0.15	0.683130051063973	0.68
Rab3	scrt	4.58	0.157	0.15	0.683130051063973	0.68
Rab3	MED30	4.13	0.157	0.15	0.683130051063973	0.68
Rab3	CG10274	3.76	0.157	0.15	0.683130051063973	0.68
Rab3	CG4936	3.62	0.157	0.15	0.683130051063973	0.68
Rab3	nerfin-1	3.47	0.157	0.15	0.683130051063973	0.68
Rab3	CG31388	3.39	0.157	0.15	0.683130051063973	0.68
Rab3	Side	2.86	0.157	0.15	0.683130051063973	0.68
Rab3	mrn	2.79	0.157	0.15	0.683130051063973	0.68
Rab3	Brf	2.72	0.157	0.15	0.683130051063973	0.68
Rab3	MED4	2.66	0.157	0.15	0.683130051063973	0.68
Rab3	CG7785	2.63	0.157	0.15	0.683130051063973	0.68
Rab3	mld	2.47	0.157	0.15	0.683130051063973	0.68
Rab3	esn	2.46	0.157	0.15	0.683130051063973	0.68
Rab3	jing	2.19	0.157	0.15	0.683130051063973	0.68
Rab3	FoxP	2.11	0.157	0.15	0.683130051063973	0.68
Rab3	CG12104	2.07	0.157	0.15	0.683130051063973	0.68
Rab3	Kdm4A	1.93	0.157	0.15	0.683130051063973	0.68
Rab3	CG3995	1.86	0.157	0.15	0.683130051063973	0.68
Rab3	dbr	1.81	0.157	0.15	0.683130051063973	0.68
Rab3	Dip2	1.78	0.157	0.15	0.683130051063973	0.68
Rab3	wdn	1.77	0.157	0.15	0.683130051063973	0.68
Rab3	CG2875	1.75	0.157	0.15	0.683130051063973	0.68
Rab3	Su(var)3-9	1.74	0.157	0.15	0.683130051063973	0.68
Rab3	CG12162	1.72	0.157	0.15	0.683130051063973	0.68
Rab3	CG2129	1.7	0.157	0.15	0.683130051063973	0.68
CG33144	CG11456	8.81	0.261	0.34	0.447213595499958	0.57
CG33144	jing	6.88	0.261	0.34	0.447213595499958	0.57
CG33144	CG12768	6.84	0.261	0.34	0.447213595499958	0.57
CG33144	esn	5.73	0.261	0.34	0.447213595499958	0.57
CG33144	nerfin-1	5.67	0.261	0.34	0.447213595499958	0.57
CG33144	crm	5.06	0.261	0.34	0.447213595499958	0.57
CG33144	CG3815	4.84	0.261	0.34	0.447213595499958	0.57
CG33144	CG12104	4.52	0.261	0.34	0.447213595499958	0.57
CG33144	nvy	3.27	0.261	0.34	0.447213595499958	0.57
CG33144	CG17829	2.94	0.261	0.34	0.447213595499958	0.57
CG33144	sage	2.82	0.261	0.34	0.447213595499958	0.57
CG33144	CG10147	2.82	0.261	0.34	0.447213595499958	0.57
CG33144	CG14710	2.7	0.261	0.34	0.447213595499958	0.57
CG33144	HLH106	2.63	0.261	0.34	0.447213595499958	0.57
CG33144	CG4707	2.62	0.261	0.34	0.447213595499958	0.57
CG33144	ecd	2.62	0.261	0.34	0.447213595499958	0.57
CG33144	Kdm2	2.47	0.261	0.34	0.447213595499958	0.57
CG33144	CG3065	2.39	0.261	0.34	0.447213595499958	0.57
CG33144	ash1	2.37	0.261	0.34	0.447213595499958	0.57
CG33144	Cf2	2.27	0.261	0.34	0.447213595499958	0.57
CG33144	CG10274	2.25	0.261	0.34	0.447213595499958	0.57
CG33144	Dh44-R2	2.12	0.261	0.34	0.447213595499958	0.57
CG33144	hng3	2.12	0.261	0.34	0.447213595499958	0.57
CG33144	CG6907	2.04	0.261	0.34	0.447213595499958	0.57
CG33144	scrt	2.03	0.261	0.34	0.447213595499958	0.57
CG33144	CHES-1-like	1.99	0.261	0.34	0.447213595499958	0.57
CG33144	CG7987	1.93	0.261	0.34	0.447213595499958	0.57
CG33144	CG11317	1.84	0.261	0.34	0.447213595499958	0.57
CG33144	CG17568	1.82	0.261	0.34	0.447213595499958	0.57
CG33144	CG6689	1.79	0.261	0.34	0.447213595499958	0.57
CG12935	MED25	5	0.129	-0.42	-0.0666666666666667	0.98
CG12935	Bx	4.22	0.129	-0.42	-0.0666666666666667	0.98
CG12935	CG2790	4.2	0.129	-0.42	-0.0666666666666667	0.98
CG12935	jing	3.22	0.129	-0.42	-0.0666666666666667	0.98
CG12935	CG10631	3.12	0.129	-0.42	-0.0666666666666667	0.98
CG12935	abo	3.07	0.129	-0.42	-0.0666666666666667	0.98
CG12935	CG10979	2.8	0.129	-0.42	-0.0666666666666667	0.98
CG12935	CG31365	2.71	0.129	-0.42	-0.0666666666666667	0.98
CG12935	Dref	2.68	0.129	-0.42	-0.0666666666666667	0.98
CG12935	Crc	2.39	0.129	-0.42	-0.0666666666666667	0.98
CG12935	CG1620	2.29	0.129	-0.42	-0.0666666666666667	0.98
CG12935	NELF-B	2.29	0.129	-0.42	-0.0666666666666667	0.98
CG12935	Sap30	2.22	0.129	-0.42	-0.0666666666666667	0.98
CG12935	Kdm2	2.16	0.129	-0.42	-0.0666666666666667	0.98
CG12935	Plzf	2.1	0.129	-0.42	-0.0666666666666667	0.98
CG12935	CG14438	2.06	0.129	-0.42	-0.0666666666666667	0.98
CG12935	CG30403	2.04	0.129	-0.42	-0.0666666666666667	0.98
CG12935	CG17359	2.01	0.129	-0.42	-0.0666666666666667	0.98
CG12935	CG17829	1.92	0.129	-0.42	-0.0666666666666667	0.98
CG12935	CG2199	1.89	0.129	-0.42	-0.0666666666666667	0.98
CG12935	CG3281	1.86	0.129	-0.42	-0.0666666666666667	0.98
CG12935	az2	1.81	0.129	-0.42	-0.0666666666666667	0.98
CG12935	MBD-R2	1.81	0.129	-0.42	-0.0666666666666667	0.98
CG12935	CG1529	1.8	0.129	-0.42	-0.0666666666666667	0.98
CG12935	Rbf	1.74	0.129	-0.42	-0.0666666666666667	0.98
CG12935	tio	1.67	0.129	-0.42	-0.0666666666666667	0.98
CG12935	TfIIEalpha	1.67	0.129	-0.42	-0.0666666666666667	0.98
CG12935	CG16779	1.67	0.129	-0.42	-0.0666666666666667	0.98
CG12935	CG5953	1.64	0.129	-0.42	-0.0666666666666667	0.98
CG12935	Atac1	1.61	0.129	-0.42	-0.0666666666666667	0.98
CG7637	CG1620	8.23	0.101	0.69	1	0.81
CG7637	Rpb8	5.94	0.101	0.69	1	0.81
CG7637	su(Hw)	5.87	0.101	0.69	1	0.81
CG7637	grau	5.53	0.101	0.69	1	0.81
CG7637	CG31441	4.45	0.101	0.69	1	0.81
CG7637	Hmr	4.45	0.101	0.69	1	0.81
CG7637	esn	4.27	0.101	0.69	1	0.81
CG7637	MED20	3.77	0.101	0.69	1	0.81
CG7637	Mitf	3.54	0.101	0.69	1	0.81
CG7637	CG10147	3.09	0.101	0.69	1	0.81
CG7637	CG6163	2.96	0.101	0.69	1	0.81
CG7637	CG4570	2.64	0.101	0.69	1	0.81
CG7637	CG6765	2.59	0.101	0.69	1	0.81
CG7637	Sap30	2.48	0.101	0.69	1	0.81
CG7637	CG15601	2.47	0.101	0.69	1	0.81
CG7637	CG8578	2.47	0.101	0.69	1	0.81
CG7637	CG12104	2.39	0.101	0.69	1	0.81
CG7637	mod	2.38	0.101	0.69	1	0.81
CG7637	CG3815	2.38	0.101	0.69	1	0.81
CG7637	Trf	2.27	0.101	0.69	1	0.81
CG7637	cnc	2.25	0.101	0.69	1	0.81
CG7637	CG11710	2.24	0.101	0.69	1	0.81
CG7637	CG31365	2.21	0.101	0.69	1	0.81
CG7637	MESR4	2.19	0.101	0.69	1	0.81
CG7637	Cf2	2.15	0.101	0.69	1	0.81
CG7637	Cdc5	2.13	0.101	0.69	1	0.81
CG7637	Taf1	2.07	0.101	0.69	1	0.81
CG7637	CG8216	2.07	0.101	0.69	1	0.81
CG7637	CG13775	2.06	0.101	0.69	1	0.81
CG7637	CG30403	1.97	0.101	0.69	1	0.81
CG7222	Blimp-1	9.92	0.168	-0.54	-0.0666666666666667	0.98
CG7222	brk	7.96	0.168	-0.54	-0.0666666666666667	0.98
CG7222	CG12219	6.29	0.168	-0.54	-0.0666666666666667	0.98
CG7222	CG4707	5.47	0.168	-0.54	-0.0666666666666667	0.98
CG7222	CG31365	5.4	0.168	-0.54	-0.0666666666666667	0.98
CG7222	CG18262	4.7	0.168	-0.54	-0.0666666666666667	0.98
CG7222	CG1965	3.79	0.168	-0.54	-0.0666666666666667	0.98
CG7222	CG1792	3.31	0.168	-0.54	-0.0666666666666667	0.98
CG7222	ush	3.05	0.168	-0.54	-0.0666666666666667	0.98
CG7222	CG2875	2.9	0.168	-0.54	-0.0666666666666667	0.98
CG7222	Taf4	2.84	0.168	-0.54	-0.0666666666666667	0.98
CG7222	mod	2.72	0.168	-0.54	-0.0666666666666667	0.98
CG7222	Fen1	2.6	0.168	-0.54	-0.0666666666666667	0.98
CG7222	CG2202	2.57	0.168	-0.54	-0.0666666666666667	0.98
CG7222	Dref	2.52	0.168	-0.54	-0.0666666666666667	0.98
CG7222	esn	2.44	0.168	-0.54	-0.0666666666666667	0.98
CG7222	MED4	2.42	0.168	-0.54	-0.0666666666666667	0.98
CG7222	CG4854	2.37	0.168	-0.54	-0.0666666666666667	0.98
CG7222	Rack1	2.35	0.168	-0.54	-0.0666666666666667	0.98
CG7222	pita	2.26	0.168	-0.54	-0.0666666666666667	0.98
CG7222	CG6813	2.21	0.168	-0.54	-0.0666666666666667	0.98
CG7222	CG3032	2.16	0.168	-0.54	-0.0666666666666667	0.98
CG7222	HLH106	2.11	0.168	-0.54	-0.0666666666666667	0.98
CG7222	Tusp	2.09	0.168	-0.54	-0.0666666666666667	0.98
CG7222	CG1647	2.05	0.168	-0.54	-0.0666666666666667	0.98
CG7222	e(y)3	2.04	0.168	-0.54	-0.0666666666666667	0.98
CG7222	CG6254	2.03	0.168	-0.54	-0.0666666666666667	0.98
CG7222	Eip78C	2.01	0.168	-0.54	-0.0666666666666667	0.98
CG7222	CG14711	1.95	0.168	-0.54	-0.0666666666666667	0.98
CG7222	CG1233	1.95	0.168	-0.54	-0.0666666666666667	0.98
RpS15Ab	Dref	8.1	0.132	0.73	1	0.95
RpS15Ab	Hmr	7.92	0.132	0.73	1	0.95
RpS15Ab	CG8216	7.34	0.132	0.73	1	0.95
RpS15Ab	mod	6.24	0.132	0.73	1	0.95
RpS15Ab	CG14710	6.2	0.132	0.73	1	0.95
RpS15Ab	CG10147	5.86	0.132	0.73	1	0.95
RpS15Ab	Fen1	5.22	0.132	0.73	1	0.95
RpS15Ab	Atf6	4.57	0.132	0.73	1	0.95
RpS15Ab	Tusp	4.54	0.132	0.73	1	0.95
RpS15Ab	mrn	4.09	0.132	0.73	1	0.95
RpS15Ab	bs	4.04	0.132	0.73	1	0.95
RpS15Ab	CG11398	3.78	0.132	0.73	1	0.95
RpS15Ab	esn	3.78	0.132	0.73	1	0.95
RpS15Ab	CG17186	3.44	0.132	0.73	1	0.95
RpS15Ab	CG4707	3.38	0.132	0.73	1	0.95
RpS15Ab	CG11456	3.13	0.132	0.73	1	0.95
RpS15Ab	Trf	3.12	0.132	0.73	1	0.95
RpS15Ab	CG11723	3.01	0.132	0.73	1	0.95
RpS15Ab	brk	2.99	0.132	0.73	1	0.95
RpS15Ab	Eip78C	2.89	0.132	0.73	1	0.95
RpS15Ab	CG4570	2.77	0.132	0.73	1	0.95
RpS15Ab	Atf-2	2.65	0.132	0.73	1	0.95
RpS15Ab	trr	2.51	0.132	0.73	1	0.95
RpS15Ab	ush	2.38	0.132	0.73	1	0.95
RpS15Ab	CG9215	2.32	0.132	0.73	1	0.95
RpS15Ab	MED4	2.31	0.132	0.73	1	0.95
RpS15Ab	Kdm4A	2.25	0.132	0.73	1	0.95
RpS15Ab	wdn	2.18	0.132	0.73	1	0.95
RpS15Ab	CG11317	2.17	0.132	0.73	1	0.95
RpS15Ab	CG10209	2.13	0.132	0.73	1	0.95
CG12325	Rpb8	5.7	0.072	0.43	0.683130051063973	0.72
CG12325	mod	5.56	0.072	0.43	0.683130051063973	0.72
CG12325	crm	4.72	0.072	0.43	0.683130051063973	0.72
CG12325	Eip78C	4.68	0.072	0.43	0.683130051063973	0.72
CG12325	CG8216	4.6	0.072	0.43	0.683130051063973	0.72
CG12325	CG14710	3.8	0.072	0.43	0.683130051063973	0.72
CG12325	CG4707	3.71	0.072	0.43	0.683130051063973	0.72
CG12325	Blos1	3.64	0.072	0.43	0.683130051063973	0.72
CG12325	Dref	3.52	0.072	0.43	0.683130051063973	0.72
CG12325	CG10147	3.42	0.072	0.43	0.683130051063973	0.72
CG12325	Mrtf	3.17	0.072	0.43	0.683130051063973	0.72
CG12325	CG3065	3.15	0.072	0.43	0.683130051063973	0.72
CG12325	CG9799	3.14	0.072	0.43	0.683130051063973	0.72
CG12325	CG11398	3.12	0.072	0.43	0.683130051063973	0.72
CG12325	CG4553	2.97	0.072	0.43	0.683130051063973	0.72
CG12325	ash2	2.94	0.072	0.43	0.683130051063973	0.72
CG12325	ecd	2.93	0.072	0.43	0.683130051063973	0.72
CG12325	sba	2.91	0.072	0.43	0.683130051063973	0.72
CG12325	CG11723	2.78	0.072	0.43	0.683130051063973	0.72
CG12325	CG34376	2.71	0.072	0.43	0.683130051063973	0.72
CG12325	CG4282	2.69	0.072	0.43	0.683130051063973	0.72
CG12325	Nufip	2.62	0.072	0.43	0.683130051063973	0.72
CG12325	CG17359	2.43	0.072	0.43	0.683130051063973	0.72
CG12325	CG44002	2.36	0.072	0.43	0.683130051063973	0.72
CG12325	GABPI	2.35	0.072	0.43	0.683130051063973	0.72
CG12325	stck	2.31	0.072	0.43	0.683130051063973	0.72
CG12325	mrn	2.24	0.072	0.43	0.683130051063973	0.72
CG12325	az2	2.21	0.072	0.43	0.683130051063973	0.72
CG12325	Kdm4A	2.17	0.072	0.43	0.683130051063973	0.72
CG12325	su(Hw)	2.16	0.072	0.43	0.683130051063973	0.72
nclb	CG11317	8.73	0.163	0.77	0.712525303194425	0.51
nclb	Eip78C	6.59	0.163	0.77	0.712525303194425	0.51
nclb	CG3815	6.21	0.163	0.77	0.712525303194425	0.51
nclb	mod	6.18	0.163	0.77	0.712525303194425	0.51
nclb	Rack1	5.03	0.163	0.77	0.712525303194425	0.51
nclb	Fen1	4.88	0.163	0.77	0.712525303194425	0.51
nclb	CG4936	4.79	0.163	0.77	0.712525303194425	0.51
nclb	Dref	4.58	0.163	0.77	0.712525303194425	0.51
nclb	CG12768	4.44	0.163	0.77	0.712525303194425	0.51
nclb	usp	4.14	0.163	0.77	0.712525303194425	0.51
nclb	MED7	4.13	0.163	0.77	0.712525303194425	0.51
nclb	CG8216	4.11	0.163	0.77	0.712525303194425	0.51
nclb	ecd	4.05	0.163	0.77	0.712525303194425	0.51
nclb	CG10147	3.95	0.163	0.77	0.712525303194425	0.51
nclb	CG14710	3.78	0.163	0.77	0.712525303194425	0.51
nclb	Hmg-2	3.74	0.163	0.77	0.712525303194425	0.51
nclb	CG11456	3.65	0.163	0.77	0.712525303194425	0.51
nclb	stc	3.54	0.163	0.77	0.712525303194425	0.51
nclb	esn	3.45	0.163	0.77	0.712525303194425	0.51
nclb	Set2	3.37	0.163	0.77	0.712525303194425	0.51
nclb	CG18262	3.17	0.163	0.77	0.712525303194425	0.51
nclb	bigmax	3.16	0.163	0.77	0.712525303194425	0.51
nclb	CG2202	3.16	0.163	0.77	0.712525303194425	0.51
nclb	ewg	2.98	0.163	0.77	0.712525303194425	0.51
nclb	MESR4	2.92	0.163	0.77	0.712525303194425	0.51
nclb	Hmr	2.88	0.163	0.77	0.712525303194425	0.51
nclb	lilli	2.86	0.163	0.77	0.712525303194425	0.51
nclb	ush	2.86	0.163	0.77	0.712525303194425	0.51
nclb	scrt	2.8	0.163	0.77	0.712525303194425	0.51
nclb	wdn	2.75	0.163	0.77	0.712525303194425	0.51
CG18004	CG2116	8.6	0.114	0.09	0.142857142857143	0.08
CG18004	CG17186	7.84	0.114	0.09	0.142857142857143	0.08
CG18004	chinmo	4.37	0.114	0.09	0.142857142857143	0.08
CG18004	CG1620	3.95	0.114	0.09	0.142857142857143	0.08
CG18004	CG14710	3.57	0.114	0.09	0.142857142857143	0.08
CG18004	ppl	3.43	0.114	0.09	0.142857142857143	0.08
CG18004	Eip78C	3.42	0.114	0.09	0.142857142857143	0.08
CG18004	Side	3.4	0.114	0.09	0.142857142857143	0.08
CG18004	CG2875	3.28	0.114	0.09	0.142857142857143	0.08
CG18004	CG17359	2.86	0.114	0.09	0.142857142857143	0.08
CG18004	tai	2.84	0.114	0.09	0.142857142857143	0.08
CG18004	CG13775	2.69	0.114	0.09	0.142857142857143	0.08
CG18004	Cf2	2.61	0.114	0.09	0.142857142857143	0.08
CG18004	mrn	2.43	0.114	0.09	0.142857142857143	0.08
CG18004	CG43343	2.21	0.114	0.09	0.142857142857143	0.08
CG18004	trr	2.09	0.114	0.09	0.142857142857143	0.08
CG18004	CG17568	1.89	0.114	0.09	0.142857142857143	0.08
CG18004	az2	1.85	0.114	0.09	0.142857142857143	0.08
CG18004	dom	1.77	0.114	0.09	0.142857142857143	0.08
CG18004	CG7745	1.77	0.114	0.09	0.142857142857143	0.08
CG18004	crm	1.77	0.114	0.09	0.142857142857143	0.08
CG18004	CG8950	1.74	0.114	0.09	0.142857142857143	0.08
CG18004	CG1647	1.74	0.114	0.09	0.142857142857143	0.08
CG18004	CG5033	1.73	0.114	0.09	0.142857142857143	0.08
CG18004	mld	1.7	0.114	0.09	0.142857142857143	0.08
CG18004	l(3)mbt	1.61	0.114	0.09	0.142857142857143	0.08
CG18004	Tbp	1.59	0.114	0.09	0.142857142857143	0.08
CG18004	CG12659	1.58	0.114	0.09	0.142857142857143	0.08
CG18004	hng2	1.58	0.114	0.09	0.142857142857143	0.08
CG18004	Ssrp	1.54	0.114	0.09	0.142857142857143	0.08
CG30020	sima	3.95	0.072	0.4	0.53748384988657	0.47
CG30020	CG34149	3.71	0.072	0.4	0.53748384988657	0.47
CG30020	Brf	3.61	0.072	0.4	0.53748384988657	0.47
CG30020	wdn	3.56	0.072	0.4	0.53748384988657	0.47
CG30020	Opbp	3.47	0.072	0.4	0.53748384988657	0.47
CG30020	Cf2	3.06	0.072	0.4	0.53748384988657	0.47
CG30020	ppl	2.95	0.072	0.4	0.53748384988657	0.47
CG30020	CG3065	2.89	0.072	0.4	0.53748384988657	0.47
CG30020	grau	2.71	0.072	0.4	0.53748384988657	0.47
CG30020	Rbf	2.69	0.072	0.4	0.53748384988657	0.47
CG30020	CG8924	2.4	0.072	0.4	0.53748384988657	0.47
CG30020	CG12104	2.33	0.072	0.4	0.53748384988657	0.47
CG30020	CG12219	2.27	0.072	0.4	0.53748384988657	0.47
CG30020	CG4424	1.88	0.072	0.4	0.53748384988657	0.47
CG30020	e(y)3	1.84	0.072	0.4	0.53748384988657	0.47
CG30020	MESR4	1.81	0.072	0.4	0.53748384988657	0.47
CG30020	CG31441	1.76	0.072	0.4	0.53748384988657	0.47
CG30020	Taf5	1.74	0.072	0.4	0.53748384988657	0.47
CG30020	CG12267	1.72	0.072	0.4	0.53748384988657	0.47
CG30020	TFAM	1.63	0.072	0.4	0.53748384988657	0.47
CG30020	MTA1-like	1.5	0.072	0.4	0.53748384988657	0.47
CG30020	crm	1.48	0.072	0.4	0.53748384988657	0.47
CG30020	trx	1.44	0.072	0.4	0.53748384988657	0.47
CG30020	GABPI	1.43	0.072	0.4	0.53748384988657	0.47
CG30020	CG17361	1.38	0.072	0.4	0.53748384988657	0.47
CG30020	Trf	1.31	0.072	0.4	0.53748384988657	0.47
CG30020	Dip2	1.3	0.072	0.4	0.53748384988657	0.47
CG30020	CG3838	1.3	0.072	0.4	0.53748384988657	0.47
CG30020	Atac2	1.27	0.072	0.4	0.53748384988657	0.47
CG30020	CG18265	1.26	0.072	0.4	0.53748384988657	0.47
cag	ecd	12.28	0.101	0.76	0.683130051063973	0.75
cag	CG12267	4.23	0.101	0.76	0.683130051063973	0.75
cag	sba	3.93	0.101	0.76	0.683130051063973	0.75
cag	Brf	3.9	0.101	0.76	0.683130051063973	0.75
cag	CG10979	2.72	0.101	0.76	0.683130051063973	0.75
cag	CG8159	2.68	0.101	0.76	0.683130051063973	0.75
cag	CG6254	2.44	0.101	0.76	0.683130051063973	0.75
cag	Cf2	2.28	0.101	0.76	0.683130051063973	0.75
cag	Rbf	2.22	0.101	0.76	0.683130051063973	0.75
cag	Blimp-1	2.2	0.101	0.76	0.683130051063973	0.75
cag	mld	2.13	0.101	0.76	0.683130051063973	0.75
cag	CG11723	2.07	0.101	0.76	0.683130051063973	0.75
cag	NELF-B	2.07	0.101	0.76	0.683130051063973	0.75
cag	Mitf	2.06	0.101	0.76	0.683130051063973	0.75
cag	stc	2.02	0.101	0.76	0.683130051063973	0.75
cag	scrt	2.02	0.101	0.76	0.683130051063973	0.75
cag	CG7785	1.96	0.101	0.76	0.683130051063973	0.75
cag	stck	1.95	0.101	0.76	0.683130051063973	0.75
cag	Taf5	1.83	0.101	0.76	0.683130051063973	0.75
cag	CG1620	1.82	0.101	0.76	0.683130051063973	0.75
cag	CG1647	1.81	0.101	0.76	0.683130051063973	0.75
cag	CG8301	1.8	0.101	0.76	0.683130051063973	0.75
cag	tio	1.77	0.101	0.76	0.683130051063973	0.75
cag	MBD-R2	1.75	0.101	0.76	0.683130051063973	0.75
cag	Elp3	1.71	0.101	0.76	0.683130051063973	0.75
cag	CG13123	1.7	0.101	0.76	0.683130051063973	0.75
cag	CG4676	1.61	0.101	0.76	0.683130051063973	0.75
cag	CG11906	1.59	0.101	0.76	0.683130051063973	0.75
cag	MED25	1.58	0.101	0.76	0.683130051063973	0.75
cag	CG45050	1.55	0.101	0.76	0.683130051063973	0.75
luna	MED7	15.84	0.82	0.63	0.870388279778489	0.8
luna	Eip78C	12.08	0.82	0.63	0.870388279778489	0.8
luna	FoxP	7.37	0.82	0.63	0.870388279778489	0.8
luna	Rack1	6.32	0.82	0.63	0.870388279778489	0.8
luna	CG15365	4.13	0.82	0.63	0.870388279778489	0.8
luna	ush	4.07	0.82	0.63	0.870388279778489	0.8
luna	Side	3.93	0.82	0.63	0.870388279778489	0.8
luna	Br140	3.89	0.82	0.63	0.870388279778489	0.8
luna	CG17361	3.67	0.82	0.63	0.870388279778489	0.8
luna	sage	3.58	0.82	0.63	0.870388279778489	0.8
luna	CG4936	3.53	0.82	0.63	0.870388279778489	0.8
luna	CG7839	3.52	0.82	0.63	0.870388279778489	0.8
luna	NELF-B	3.06	0.82	0.63	0.870388279778489	0.8
luna	bigmax	3.04	0.82	0.63	0.870388279778489	0.8
luna	Usf	2.89	0.82	0.63	0.870388279778489	0.8
luna	MED20	2.69	0.82	0.63	0.870388279778489	0.8
luna	mute	2.67	0.82	0.63	0.870388279778489	0.8
luna	CG4570	2.64	0.82	0.63	0.870388279778489	0.8
luna	sba	2.58	0.82	0.63	0.870388279778489	0.8
luna	ph-p	2.56	0.82	0.63	0.870388279778489	0.8
luna	Irbp	2.54	0.82	0.63	0.870388279778489	0.8
luna	Bap170	2.54	0.82	0.63	0.870388279778489	0.8
luna	CG4707	2.48	0.82	0.63	0.870388279778489	0.8
luna	Hr96	2.48	0.82	0.63	0.870388279778489	0.8
luna	Hmg-2	2.47	0.82	0.63	0.870388279778489	0.8
luna	Tfb1	2.37	0.82	0.63	0.870388279778489	0.8
luna	CG9305	2.34	0.82	0.63	0.870388279778489	0.8
luna	CG34376	2.34	0.82	0.63	0.870388279778489	0.8
luna	az2	2.31	0.82	0.63	0.870388279778489	0.8
luna	Mitf	2.3	0.82	0.63	0.870388279778489	0.8
CG13229	CG8216	7.76	0.129	0.25	0.333333333333333	0.54
CG13229	FoxP	6.65	0.129	0.25	0.333333333333333	0.54
CG13229	Tusp	4.37	0.129	0.25	0.333333333333333	0.54
CG13229	Eip78C	3.02	0.129	0.25	0.333333333333333	0.54
CG13229	MED7	2.73	0.129	0.25	0.333333333333333	0.54
CG13229	esn	2.67	0.129	0.25	0.333333333333333	0.54
CG13229	Rack1	2.46	0.129	0.25	0.333333333333333	0.54
CG13229	CG10979	2.33	0.129	0.25	0.333333333333333	0.54
CG13229	Su(z)2	1.88	0.129	0.25	0.333333333333333	0.54
CG13229	Elp3	1.83	0.129	0.25	0.333333333333333	0.54
CG13229	shn	1.57	0.129	0.25	0.333333333333333	0.54
CG13229	Rbf	1.57	0.129	0.25	0.333333333333333	0.54
CG13229	Hmr	1.53	0.129	0.25	0.333333333333333	0.54
CG13229	stwl	1.52	0.129	0.25	0.333333333333333	0.54
CG13229	CG18262	1.51	0.129	0.25	0.333333333333333	0.54
CG13229	CG1647	1.47	0.129	0.25	0.333333333333333	0.54
CG13229	CG14965	1.46	0.129	0.25	0.333333333333333	0.54
CG13229	Irbp	1.46	0.129	0.25	0.333333333333333	0.54
CG13229	Usf	1.42	0.129	0.25	0.333333333333333	0.54
CG13229	Atf-2	1.39	0.129	0.25	0.333333333333333	0.54
CG13229	CG10147	1.35	0.129	0.25	0.333333333333333	0.54
CG13229	hng2	1.26	0.129	0.25	0.333333333333333	0.54
CG13229	jing	1.26	0.129	0.25	0.333333333333333	0.54
CG13229	ush	1.25	0.129	0.25	0.333333333333333	0.54
CG13229	GABPI	1.25	0.129	0.25	0.333333333333333	0.54
CG13229	Brd8	1.24	0.129	0.25	0.333333333333333	0.54
CG13229	e(y)3	1.22	0.129	0.25	0.333333333333333	0.54
CG13229	Dref	1.18	0.129	0.25	0.333333333333333	0.54
CG13229	Tip60	1.17	0.129	0.25	0.333333333333333	0.54
CG13229	CG12162	1.16	0.129	0.25	0.333333333333333	0.54
shn	CG14441	7.52	0.074	0.32	0.683130051063973	0.86
shn	Dref	4.57	0.074	0.32	0.683130051063973	0.86
shn	cnc	3.06	0.074	0.32	0.683130051063973	0.86
shn	CG4282	3	0.074	0.32	0.683130051063973	0.86
shn	mod	2.9	0.074	0.32	0.683130051063973	0.86
shn	CG10147	2.85	0.074	0.32	0.683130051063973	0.86
shn	Ssl1	2.82	0.074	0.32	0.683130051063973	0.86
shn	CG17361	2.79	0.074	0.32	0.683130051063973	0.86
shn	E(spl)m7-HLH	2.46	0.074	0.32	0.683130051063973	0.86
shn	CG11710	2.19	0.074	0.32	0.683130051063973	0.86
shn	brk	2.11	0.074	0.32	0.683130051063973	0.86
shn	Tusp	2.01	0.074	0.32	0.683130051063973	0.86
shn	Dh44-R2	1.89	0.074	0.32	0.683130051063973	0.86
shn	MED20	1.79	0.074	0.32	0.683130051063973	0.86
shn	NfI	1.78	0.074	0.32	0.683130051063973	0.86
shn	CG12659	1.72	0.074	0.32	0.683130051063973	0.86
shn	Brf	1.6	0.074	0.32	0.683130051063973	0.86
shn	Atac2	1.51	0.074	0.32	0.683130051063973	0.86
shn	trx	1.51	0.074	0.32	0.683130051063973	0.86
shn	Kdm4A	1.47	0.074	0.32	0.683130051063973	0.86
shn	CG7745	1.46	0.074	0.32	0.683130051063973	0.86
shn	ERR	1.42	0.074	0.32	0.683130051063973	0.86
shn	osa	1.4	0.074	0.32	0.683130051063973	0.86
shn	CHES-1-like	1.35	0.074	0.32	0.683130051063973	0.86
shn	dbr	1.31	0.074	0.32	0.683130051063973	0.86
shn	nerfin-1	1.29	0.074	0.32	0.683130051063973	0.86
shn	Brd8	1.29	0.074	0.32	0.683130051063973	0.86
shn	CG44002	1.18	0.074	0.32	0.683130051063973	0.86
shn	Octbeta2R	1.15	0.074	0.32	0.683130051063973	0.86
shn	CG6907	1.14	0.074	0.32	0.683130051063973	0.86
CG7737	wdn	6.62	0.152	0.64	1	0.76
CG7737	sba	5.62	0.152	0.64	1	0.76
CG7737	CG14200	4.31	0.152	0.64	1	0.76
CG7737	CG6683	4.1	0.152	0.64	1	0.76
CG7737	E(spl)m7-HLH	4.03	0.152	0.64	1	0.76
CG7737	CG10565	3.95	0.152	0.64	1	0.76
CG7737	CG14441	3.36	0.152	0.64	1	0.76
CG7737	ranshi	3.29	0.152	0.64	1	0.76
CG7737	CG2199	3.19	0.152	0.64	1	0.76
CG7737	Ravus	3.12	0.152	0.64	1	0.76
CG7737	egg	2.75	0.152	0.64	1	0.76
CG7737	CG8578	2.66	0.152	0.64	1	0.76
CG7737	usp	2.66	0.152	0.64	1	0.76
CG7737	Fen1	2.6	0.152	0.64	1	0.76
CG7737	CG1620	2.58	0.152	0.64	1	0.76
CG7737	Set2	2.57	0.152	0.64	1	0.76
CG7737	Blimp-1	2.43	0.152	0.64	1	0.76
CG7737	ph-p	2.4	0.152	0.64	1	0.76
CG7737	Trf	2.32	0.152	0.64	1	0.76
CG7737	Lpt	2.26	0.152	0.64	1	0.76
CG7737	CTPsyn	2.18	0.152	0.64	1	0.76
CG7737	NfI	2.17	0.152	0.64	1	0.76
CG7737	Su(var)2-HP2	2.15	0.152	0.64	1	0.76
CG7737	CG5033	2.13	0.152	0.64	1	0.76
CG7737	Rbf	2.12	0.152	0.64	1	0.76
CG7737	CG12162	2.06	0.152	0.64	1	0.76
CG7737	CG8924	2.02	0.152	0.64	1	0.76
CG7737	Brf	2	0.152	0.64	1	0.76
CG7737	Eip74EF	1.99	0.152	0.64	1	0.76
CG7737	CG4707	1.95	0.152	0.64	1	0.76
Vhl	Nufip	7.37	0.078	-0.21	0.302613766334401	0.53
Vhl	CG30403	4.27	0.078	-0.21	0.302613766334401	0.53
Vhl	CTPsyn	3.79	0.078	-0.21	0.302613766334401	0.53
Vhl	Mef2	3.62	0.078	-0.21	0.302613766334401	0.53
Vhl	CG11710	3.53	0.078	-0.21	0.302613766334401	0.53
Vhl	ph-p	3.18	0.078	-0.21	0.302613766334401	0.53
Vhl	ash2	2.58	0.078	-0.21	0.302613766334401	0.53
Vhl	stck	2.44	0.078	-0.21	0.302613766334401	0.53
Vhl	ecd	2.31	0.078	-0.21	0.302613766334401	0.53
Vhl	hng2	2.24	0.078	-0.21	0.302613766334401	0.53
Vhl	CG2790	2.23	0.078	-0.21	0.302613766334401	0.53
Vhl	CG1647	2.11	0.078	-0.21	0.302613766334401	0.53
Vhl	Rack1	2.03	0.078	-0.21	0.302613766334401	0.53
Vhl	CG15601	1.94	0.078	-0.21	0.302613766334401	0.53
Vhl	CG7101	1.88	0.078	-0.21	0.302613766334401	0.53
Vhl	Set2	1.63	0.078	-0.21	0.302613766334401	0.53
Vhl	CG4360	1.61	0.078	-0.21	0.302613766334401	0.53
Vhl	CG7928	1.58	0.078	-0.21	0.302613766334401	0.53
Vhl	Cdc5	1.52	0.078	-0.21	0.302613766334401	0.53
Vhl	CG18265	1.52	0.078	-0.21	0.302613766334401	0.53
Vhl	CG34422	1.47	0.078	-0.21	0.302613766334401	0.53
Vhl	CG11398	1.45	0.078	-0.21	0.302613766334401	0.53
Vhl	Nelf-E	1.36	0.078	-0.21	0.302613766334401	0.53
Vhl	E(z)	1.35	0.078	-0.21	0.302613766334401	0.53
Vhl	Mitf	1.34	0.078	-0.21	0.302613766334401	0.53
Vhl	Side	1.27	0.078	-0.21	0.302613766334401	0.53
Vhl	MESR4	1.2	0.078	-0.21	0.302613766334401	0.53
Vhl	NfI	1.18	0.078	-0.21	0.302613766334401	0.53
Vhl	abo	1.05	0.078	-0.21	0.302613766334401	0.53
Vhl	nvy	1.03	0.078	-0.21	0.302613766334401	0.53
CG9062	CG3815	5.74	0.102	0.59	1	0.49
CG9062	CG9799	4.89	0.102	0.59	1	0.49
CG9062	cnc	4.35	0.102	0.59	1	0.49
CG9062	CG17806	4.34	0.102	0.59	1	0.49
CG9062	mod	3.71	0.102	0.59	1	0.49
CG9062	MED30	3.07	0.102	0.59	1	0.49
CG9062	CG11723	2.72	0.102	0.59	1	0.49
CG9062	HLH106	2.56	0.102	0.59	1	0.49
CG9062	Blos1	2.55	0.102	0.59	1	0.49
CG9062	CG17186	2.37	0.102	0.59	1	0.49
CG9062	CG11317	2.36	0.102	0.59	1	0.49
CG9062	TH1	2.35	0.102	0.59	1	0.49
CG9062	CG13123	2.25	0.102	0.59	1	0.49
CG9062	CG2202	2.23	0.102	0.59	1	0.49
CG9062	sba	2.17	0.102	0.59	1	0.49
CG9062	Taf4	2.14	0.102	0.59	1	0.49
CG9062	Set2	2.1	0.102	0.59	1	0.49
CG9062	CG17568	2.06	0.102	0.59	1	0.49
CG9062	CG4553	2.05	0.102	0.59	1	0.49
CG9062	mrn	1.9	0.102	0.59	1	0.49
CG9062	Bap170	1.82	0.102	0.59	1	0.49
CG9062	CG8281	1.82	0.102	0.59	1	0.49
CG9062	Taf2	1.8	0.102	0.59	1	0.49
CG9062	chinmo	1.79	0.102	0.59	1	0.49
CG9062	Br140	1.78	0.102	0.59	1	0.49
CG9062	dbr	1.72	0.102	0.59	1	0.49
CG9062	mld	1.71	0.102	0.59	1	0.49
CG9062	TFAM	1.7	0.102	0.59	1	0.49
CG9062	Rack1	1.69	0.102	0.59	1	0.49
CG9062	dom	1.69	0.102	0.59	1	0.49
CG13220	ewg	15.39	0.164	0.24	0.227710017021324	0.44
CG13220	CG31365	8.97	0.164	0.24	0.227710017021324	0.44
CG13220	nerfin-1	7.22	0.164	0.24	0.227710017021324	0.44
CG13220	esn	6.12	0.164	0.24	0.227710017021324	0.44
CG13220	CG12768	6.04	0.164	0.24	0.227710017021324	0.44
CG13220	CG45050	5.52	0.164	0.24	0.227710017021324	0.44
CG13220	wdn	5.09	0.164	0.24	0.227710017021324	0.44
CG13220	CG16779	4.7	0.164	0.24	0.227710017021324	0.44
CG13220	sqz	4.15	0.164	0.24	0.227710017021324	0.44
CG13220	Fen1	4.14	0.164	0.24	0.227710017021324	0.44
CG13220	CG15011	3.59	0.164	0.24	0.227710017021324	0.44
CG13220	Cdc5	3.55	0.164	0.24	0.227710017021324	0.44
CG13220	CG6276	3.55	0.164	0.24	0.227710017021324	0.44
CG13220	CG4282	3.41	0.164	0.24	0.227710017021324	0.44
CG13220	Lpt	3.14	0.164	0.24	0.227710017021324	0.44
CG13220	CG15601	3	0.164	0.24	0.227710017021324	0.44
CG13220	dom	2.98	0.164	0.24	0.227710017021324	0.44
CG13220	Sap30	2.89	0.164	0.24	0.227710017021324	0.44
CG13220	CG8301	2.86	0.164	0.24	0.227710017021324	0.44
CG13220	CG34376	2.71	0.164	0.24	0.227710017021324	0.44
CG13220	CG2202	2.63	0.164	0.24	0.227710017021324	0.44
CG13220	Bka	2.57	0.164	0.24	0.227710017021324	0.44
CG13220	MEP-1	2.56	0.164	0.24	0.227710017021324	0.44
CG13220	Taf5	2.52	0.164	0.24	0.227710017021324	0.44
CG13220	Atac2	2.44	0.164	0.24	0.227710017021324	0.44
CG13220	pita	2.4	0.164	0.24	0.227710017021324	0.44
CG13220	CG8944	2.35	0.164	0.24	0.227710017021324	0.44
CG13220	CG4707	2.34	0.164	0.24	0.227710017021324	0.44
CG13220	CG4360	2.27	0.164	0.24	0.227710017021324	0.44
CG13220	CG11456	2.27	0.164	0.24	0.227710017021324	0.44
CG7745	CG12659	4.55	0.124	-0.18	0.382970843102535	0.65
CG7745	CG13894	4.47	0.124	-0.18	0.382970843102535	0.65
CG7745	CG17806	4.2	0.124	-0.18	0.382970843102535	0.65
CG7745	Acf1	3.09	0.124	-0.18	0.382970843102535	0.65
CG7745	CG7987	2.91	0.124	-0.18	0.382970843102535	0.65
CG7745	trx	2.85	0.124	-0.18	0.382970843102535	0.65
CG7745	NELF-B	2.51	0.124	-0.18	0.382970843102535	0.65
CG7745	CG7518	2.25	0.124	-0.18	0.382970843102535	0.65
CG7745	CG34149	2.14	0.124	-0.18	0.382970843102535	0.65
CG7745	Irbp	2.08	0.124	-0.18	0.382970843102535	0.65
CG7745	Mitf	2.04	0.124	-0.18	0.382970843102535	0.65
CG7745	CG45050	1.86	0.124	-0.18	0.382970843102535	0.65
CG7745	Lhr	1.83	0.124	-0.18	0.382970843102535	0.65
CG7745	ewg	1.75	0.124	-0.18	0.382970843102535	0.65
CG7745	Atf-2	1.74	0.124	-0.18	0.382970843102535	0.65
CG7745	Su(var)2-HP2	1.72	0.124	-0.18	0.382970843102535	0.65
CG7745	Bka	1.64	0.124	-0.18	0.382970843102535	0.65
CG7745	CG8950	1.59	0.124	-0.18	0.382970843102535	0.65
CG7745	mrn	1.58	0.124	-0.18	0.382970843102535	0.65
CG7745	CG9799	1.56	0.124	-0.18	0.382970843102535	0.65
CG7745	nerfin-1	1.5	0.124	-0.18	0.382970843102535	0.65
CG7745	CG15011	1.47	0.124	-0.18	0.382970843102535	0.65
CG7745	CG14438	1.47	0.124	-0.18	0.382970843102535	0.65
CG7745	crm	1.46	0.124	-0.18	0.382970843102535	0.65
CG7745	dbr	1.46	0.124	-0.18	0.382970843102535	0.65
CG7745	mld	1.43	0.124	-0.18	0.382970843102535	0.65
CG7745	ppl	1.43	0.124	-0.18	0.382970843102535	0.65
CG7745	CG1792	1.41	0.124	-0.18	0.382970843102535	0.65
CG7745	MTA1-like	1.39	0.124	-0.18	0.382970843102535	0.65
CG7745	Tip60	1.34	0.124	-0.18	0.382970843102535	0.65
CG13203	FoxP	5.41	0.423	0.64	1	0.61
CG13203	CG12659	4.49	0.423	0.64	1	0.61
CG13203	TFAM	4.45	0.423	0.64	1	0.61
CG13203	CG10147	4.12	0.423	0.64	1	0.61
CG13203	msl-3	4.05	0.423	0.64	1	0.61
CG13203	CG10209	3.6	0.423	0.64	1	0.61
CG13203	MED20	3.43	0.423	0.64	1	0.61
CG13203	CG30020	3.41	0.423	0.64	1	0.61
CG13203	Glut4EF	3.23	0.423	0.64	1	0.61
CG13203	CG3032	2.97	0.423	0.64	1	0.61
CG13203	E(spl)m7-HLH	2.88	0.423	0.64	1	0.61
CG13203	CG31388	2.79	0.423	0.64	1	0.61
CG13203	Nufip	2.57	0.423	0.64	1	0.61
CG13203	CG10904	2.51	0.423	0.64	1	0.61
CG13203	Nelf-E	2.42	0.423	0.64	1	0.61
CG13203	CG13123	2.27	0.423	0.64	1	0.61
CG13203	CG14438	2.14	0.423	0.64	1	0.61
CG13203	CG17359	2.08	0.423	0.64	1	0.61
CG13203	scrt	2.06	0.423	0.64	1	0.61
CG13203	Kdm4A	1.94	0.423	0.64	1	0.61
CG13203	sima	1.92	0.423	0.64	1	0.61
CG13203	TH1	1.86	0.423	0.64	1	0.61
CG13203	Dh44-R2	1.76	0.423	0.64	1	0.61
CG13203	CG6765	1.68	0.423	0.64	1	0.61
CG13203	CG4424	1.66	0.423	0.64	1	0.61
CG13203	Taf2	1.65	0.423	0.64	1	0.61
CG13203	Rack1	1.62	0.423	0.64	1	0.61
CG13203	CG10631	1.56	0.423	0.64	1	0.61
CG13203	Brf	1.56	0.423	0.64	1	0.61
CG13203	pita	1.53	0.423	0.64	1	0.61
CG9003	CG3919	4.43	0.251	0.41	0.382970843102535	0.68
CG9003	ph-p	4.23	0.251	0.41	0.382970843102535	0.68
CG9003	PHDP	3.49	0.251	0.41	0.382970843102535	0.68
CG9003	CG13894	3.26	0.251	0.41	0.382970843102535	0.68
CG9003	ush	2.96	0.251	0.41	0.382970843102535	0.68
CG9003	CG17328	2.89	0.251	0.41	0.382970843102535	0.68
CG9003	CG31441	2.51	0.251	0.41	0.382970843102535	0.68
CG9003	CG7518	2.47	0.251	0.41	0.382970843102535	0.68
CG9003	kin17	2.46	0.251	0.41	0.382970843102535	0.68
CG9003	Cdc5	2.44	0.251	0.41	0.382970843102535	0.68
CG9003	CG11317	2.44	0.251	0.41	0.382970843102535	0.68
CG9003	Mef2	2.35	0.251	0.41	0.382970843102535	0.68
CG9003	bon	2.26	0.251	0.41	0.382970843102535	0.68
CG9003	CG7987	2.25	0.251	0.41	0.382970843102535	0.68
CG9003	Br140	2.17	0.251	0.41	0.382970843102535	0.68
CG9003	Taf1	2.12	0.251	0.41	0.382970843102535	0.68
CG9003	Dh44-R2	2.06	0.251	0.41	0.382970843102535	0.68
CG9003	nerfin-1	1.99	0.251	0.41	0.382970843102535	0.68
CG9003	CG7839	1.95	0.251	0.41	0.382970843102535	0.68
CG9003	dom	1.93	0.251	0.41	0.382970843102535	0.68
CG9003	hng3	1.91	0.251	0.41	0.382970843102535	0.68
CG9003	lilli	1.8	0.251	0.41	0.382970843102535	0.68
CG9003	trr	1.76	0.251	0.41	0.382970843102535	0.68
CG9003	Tip60	1.74	0.251	0.41	0.382970843102535	0.68
CG9003	Lpt	1.67	0.251	0.41	0.382970843102535	0.68
CG9003	pita	1.56	0.251	0.41	0.382970843102535	0.68
CG9003	CG3815	1.48	0.251	0.41	0.382970843102535	0.68
CG9003	CG10631	1.48	0.251	0.41	0.382970843102535	0.68
CG9003	CG6163	1.45	0.251	0.41	0.382970843102535	0.68
CG9003	CG45050	1.44	0.251	0.41	0.382970843102535	0.68
CG34228	az2	5.02	0.114	0.02	0.258198889747161	0.59
CG34228	MEP-1	4.43	0.114	0.02	0.258198889747161	0.59
CG34228	CG11723	4.03	0.114	0.02	0.258198889747161	0.59
CG34228	CG10147	3.95	0.114	0.02	0.258198889747161	0.59
CG34228	Bka	3.29	0.114	0.02	0.258198889747161	0.59
CG34228	Irbp	3.09	0.114	0.02	0.258198889747161	0.59
CG34228	Blos1	2.98	0.114	0.02	0.258198889747161	0.59
CG34228	CG14710	2.93	0.114	0.02	0.258198889747161	0.59
CG34228	CG4553	2.78	0.114	0.02	0.258198889747161	0.59
CG34228	Rabex-5	2.71	0.114	0.02	0.258198889747161	0.59
CG34228	Cdc5	2.55	0.114	0.02	0.258198889747161	0.59
CG34228	MESR4	2.51	0.114	0.02	0.258198889747161	0.59
CG34228	usp	2.27	0.114	0.02	0.258198889747161	0.59
CG34228	Kdm2	2.25	0.114	0.02	0.258198889747161	0.59
CG34228	osa	2.16	0.114	0.02	0.258198889747161	0.59
CG34228	Pbp45	2.13	0.114	0.02	0.258198889747161	0.59
CG34228	nerfin-1	2.04	0.114	0.02	0.258198889747161	0.59
CG34228	CG2199	1.94	0.114	0.02	0.258198889747161	0.59
CG34228	Ravus	1.9	0.114	0.02	0.258198889747161	0.59
CG34228	ush	1.89	0.114	0.02	0.258198889747161	0.59
CG34228	CG30403	1.83	0.114	0.02	0.258198889747161	0.59
CG34228	CG1529	1.82	0.114	0.02	0.258198889747161	0.59
CG34228	CG8944	1.82	0.114	0.02	0.258198889747161	0.59
CG34228	CG17806	1.81	0.114	0.02	0.258198889747161	0.59
CG34228	Tfb1	1.79	0.114	0.02	0.258198889747161	0.59
CG34228	pita	1.78	0.114	0.02	0.258198889747161	0.59
CG34228	CG6276	1.72	0.114	0.02	0.258198889747161	0.59
CG34228	CG7101	1.72	0.114	0.02	0.258198889747161	0.59
CG34228	CG2202	1.7	0.114	0.02	0.258198889747161	0.59
CG34228	CG3065	1.66	0.114	0.02	0.258198889747161	0.59
pyr	ppl	3.35	0.241	0.39	0.53748384988657	0.91
pyr	TfIIEalpha	2.93	0.241	0.39	0.53748384988657	0.91
pyr	msl-3	2.74	0.241	0.39	0.53748384988657	0.91
pyr	CG6689	2.16	0.241	0.39	0.53748384988657	0.91
pyr	Hmr	2.12	0.241	0.39	0.53748384988657	0.91
pyr	l(2)k10201	2.09	0.241	0.39	0.53748384988657	0.91
pyr	CG1965	1.91	0.241	0.39	0.53748384988657	0.91
pyr	Atf-2	1.89	0.241	0.39	0.53748384988657	0.91
pyr	CG10147	1.88	0.241	0.39	0.53748384988657	0.91
pyr	sima	1.78	0.241	0.39	0.53748384988657	0.91
pyr	CG1233	1.75	0.241	0.39	0.53748384988657	0.91
pyr	stwl	1.74	0.241	0.39	0.53748384988657	0.91
pyr	Pcl	1.61	0.241	0.39	0.53748384988657	0.91
pyr	CG4424	1.59	0.241	0.39	0.53748384988657	0.91
pyr	CG8314	1.57	0.241	0.39	0.53748384988657	0.91
pyr	E(z)	1.54	0.241	0.39	0.53748384988657	0.91
pyr	CG17328	1.46	0.241	0.39	0.53748384988657	0.91
pyr	Hmg-2	1.44	0.241	0.39	0.53748384988657	0.91
pyr	CG11456	1.41	0.241	0.39	0.53748384988657	0.91
pyr	CG4854	1.32	0.241	0.39	0.53748384988657	0.91
pyr	CG31388	1.31	0.241	0.39	0.53748384988657	0.91
pyr	CG31365	1.27	0.241	0.39	0.53748384988657	0.91
pyr	osa	1.27	0.241	0.39	0.53748384988657	0.91
pyr	usp	1.23	0.241	0.39	0.53748384988657	0.91
pyr	Taf1	1.18	0.241	0.39	0.53748384988657	0.91
pyr	CG4282	1.16	0.241	0.39	0.53748384988657	0.91
pyr	CG2790	1.15	0.241	0.39	0.53748384988657	0.91
pyr	CG34149	1.13	0.241	0.39	0.53748384988657	0.91
pyr	CG10631	1.12	0.241	0.39	0.53748384988657	0.91
pyr	ranshi	1.1	0.241	0.39	0.53748384988657	0.91
ths	Taf2	13.09	0.227	0.29	0.620173672946042	0.3
ths	Plzf	7.53	0.227	0.29	0.620173672946042	0.3
ths	CG4360	7.3	0.227	0.29	0.620173672946042	0.3
ths	tio	4.23	0.227	0.29	0.620173672946042	0.3
ths	CG1965	4.03	0.227	0.29	0.620173672946042	0.3
ths	CG15601	3.8	0.227	0.29	0.620173672946042	0.3
ths	e(y)3	3.58	0.227	0.29	0.620173672946042	0.3
ths	CG4282	3.4	0.227	0.29	0.620173672946042	0.3
ths	grau	3.1	0.227	0.29	0.620173672946042	0.3
ths	ppl	3.04	0.227	0.29	0.620173672946042	0.3
ths	CG13894	2.66	0.227	0.29	0.620173672946042	0.3
ths	Bx	2.56	0.227	0.29	0.620173672946042	0.3
ths	Usf	2.55	0.227	0.29	0.620173672946042	0.3
ths	su(Hw)	2.42	0.227	0.29	0.620173672946042	0.3
ths	CG34376	2.28	0.227	0.29	0.620173672946042	0.3
ths	MED20	2.26	0.227	0.29	0.620173672946042	0.3
ths	Fen1	2.13	0.227	0.29	0.620173672946042	0.3
ths	ERR	2.1	0.227	0.29	0.620173672946042	0.3
ths	ranshi	1.88	0.227	0.29	0.620173672946042	0.3
ths	Su(var)3-9	1.88	0.227	0.29	0.620173672946042	0.3
ths	l(3)mbt	1.87	0.227	0.29	0.620173672946042	0.3
ths	CG8314	1.82	0.227	0.29	0.620173672946042	0.3
ths	ush	1.7	0.227	0.29	0.620173672946042	0.3
ths	Tip60	1.68	0.227	0.29	0.620173672946042	0.3
ths	phtf	1.67	0.227	0.29	0.620173672946042	0.3
ths	CG10631	1.67	0.227	0.29	0.620173672946042	0.3
ths	CG2129	1.59	0.227	0.29	0.620173672946042	0.3
ths	Mitf	1.56	0.227	0.29	0.620173672946042	0.3
ths	Nufip	1.5	0.227	0.29	0.620173672946042	0.3
ths	CG13123	1.48	0.227	0.29	0.620173672946042	0.3
Sln	CG17328	11.72	0.089	0.53	0.683130051063973	0.97
Sln	pad	7.78	0.089	0.53	0.683130051063973	0.97
Sln	CG14200	6.54	0.089	0.53	0.683130051063973	0.97
Sln	TfIIEalpha	5.7	0.089	0.53	0.683130051063973	0.97
Sln	CG11398	5.03	0.089	0.53	0.683130051063973	0.97
Sln	CG14711	4.46	0.089	0.53	0.683130051063973	0.97
Sln	CG10147	4.44	0.089	0.53	0.683130051063973	0.97
Sln	CG8314	4.36	0.089	0.53	0.683130051063973	0.97
Sln	Eip74EF	4.04	0.089	0.53	0.683130051063973	0.97
Sln	brk	3.94	0.089	0.53	0.683130051063973	0.97
Sln	ewg	3.88	0.089	0.53	0.683130051063973	0.97
Sln	CG4553	3.74	0.089	0.53	0.683130051063973	0.97
Sln	chinmo	3.34	0.089	0.53	0.683130051063973	0.97
Sln	mute	3.27	0.089	0.53	0.683130051063973	0.97
Sln	bon	2.87	0.089	0.53	0.683130051063973	0.97
Sln	Glut4EF	2.83	0.089	0.53	0.683130051063973	0.97
Sln	Nelf-E	2.72	0.089	0.53	0.683130051063973	0.97
Sln	trem	2.41	0.089	0.53	0.683130051063973	0.97
Sln	Acf1	2.4	0.089	0.53	0.683130051063973	0.97
Sln	CG5033	2.17	0.089	0.53	0.683130051063973	0.97
Sln	CG4570	2.1	0.089	0.53	0.683130051063973	0.97
Sln	Mes4	2.03	0.089	0.53	0.683130051063973	0.97
Sln	CG10209	1.92	0.089	0.53	0.683130051063973	0.97
Sln	stwl	1.9	0.089	0.53	0.683130051063973	0.97
Sln	CG4676	1.89	0.089	0.53	0.683130051063973	0.97
Sln	Mrtf	1.86	0.089	0.53	0.683130051063973	0.97
Sln	CG2116	1.84	0.089	0.53	0.683130051063973	0.97
Sln	CG34376	1.77	0.089	0.53	0.683130051063973	0.97
Sln	ash2	1.76	0.089	0.53	0.683130051063973	0.97
Sln	CG1620	1.74	0.089	0.53	0.683130051063973	0.97
ERp60	wdn	7.96	0.154	0.82	1	0.73
ERp60	CG14710	6.95	0.154	0.82	1	0.73
ERp60	Lpt	6.75	0.154	0.82	1	0.73
ERp60	Fen1	4.99	0.154	0.82	1	0.73
ERp60	CG8924	4.87	0.154	0.82	1	0.73
ERp60	mrn	3.46	0.154	0.82	1	0.73
ERp60	CG31388	3.38	0.154	0.82	1	0.73
ERp60	ewg	3.33	0.154	0.82	1	0.73
ERp60	CG30403	3.18	0.154	0.82	1	0.73
ERp60	Usf	3.13	0.154	0.82	1	0.73
ERp60	CG34376	2.96	0.154	0.82	1	0.73
ERp60	grau	2.92	0.154	0.82	1	0.73
ERp60	CHES-1-like	2.61	0.154	0.82	1	0.73
ERp60	CG14441	2.57	0.154	0.82	1	0.73
ERp60	CG1620	2.49	0.154	0.82	1	0.73
ERp60	bs	2.45	0.154	0.82	1	0.73
ERp60	CG15011	2.38	0.154	0.82	1	0.73
ERp60	Octbeta2R	2.24	0.154	0.82	1	0.73
ERp60	CG15601	2.11	0.154	0.82	1	0.73
ERp60	Blimp-1	2.08	0.154	0.82	1	0.73
ERp60	CG6683	2.05	0.154	0.82	1	0.73
ERp60	Pcl	2.03	0.154	0.82	1	0.73
ERp60	CG7518	2	0.154	0.82	1	0.73
ERp60	egg	1.99	0.154	0.82	1	0.73
ERp60	CG12768	1.96	0.154	0.82	1	0.73
ERp60	CG9305	1.95	0.154	0.82	1	0.73
ERp60	CG6813	1.88	0.154	0.82	1	0.73
ERp60	CG10565	1.84	0.154	0.82	1	0.73
ERp60	MBD-R2	1.79	0.154	0.82	1	0.73
ERp60	CG3281	1.77	0.154	0.82	1	0.73
Zip48C	CTPsyn	4.45	0.09	-0.04	0.377964473009227	0.19
Zip48C	CG10147	3.75	0.09	-0.04	0.377964473009227	0.19
Zip48C	CG12267	3.37	0.09	-0.04	0.377964473009227	0.19
Zip48C	ph-p	3.22	0.09	-0.04	0.377964473009227	0.19
Zip48C	dom	2.86	0.09	-0.04	0.377964473009227	0.19
Zip48C	CG34376	2.66	0.09	-0.04	0.377964473009227	0.19
Zip48C	CG31441	2.59	0.09	-0.04	0.377964473009227	0.19
Zip48C	CG4854	2.53	0.09	-0.04	0.377964473009227	0.19
Zip48C	NELF-B	2.22	0.09	-0.04	0.377964473009227	0.19
Zip48C	CG45050	2.09	0.09	-0.04	0.377964473009227	0.19
Zip48C	ecd	2.07	0.09	-0.04	0.377964473009227	0.19
Zip48C	Tfb1	2.03	0.09	-0.04	0.377964473009227	0.19
Zip48C	CHES-1-like	2.02	0.09	-0.04	0.377964473009227	0.19
Zip48C	Lpt	1.9	0.09	-0.04	0.377964473009227	0.19
Zip48C	CG17806	1.86	0.09	-0.04	0.377964473009227	0.19
Zip48C	CG8159	1.8	0.09	-0.04	0.377964473009227	0.19
Zip48C	CG3995	1.8	0.09	-0.04	0.377964473009227	0.19
Zip48C	CG14438	1.78	0.09	-0.04	0.377964473009227	0.19
Zip48C	CG18262	1.75	0.09	-0.04	0.377964473009227	0.19
Zip48C	CG6907	1.75	0.09	-0.04	0.377964473009227	0.19
Zip48C	Mef2	1.65	0.09	-0.04	0.377964473009227	0.19
Zip48C	FoxP	1.61	0.09	-0.04	0.377964473009227	0.19
Zip48C	CG16779	1.6	0.09	-0.04	0.377964473009227	0.19
Zip48C	abo	1.6	0.09	-0.04	0.377964473009227	0.19
Zip48C	CG9305	1.56	0.09	-0.04	0.377964473009227	0.19
Zip48C	CG11710	1.51	0.09	-0.04	0.377964473009227	0.19
Zip48C	ush	1.47	0.09	-0.04	0.377964473009227	0.19
Zip48C	Ravus	1.46	0.09	-0.04	0.377964473009227	0.19
Zip48C	Irbp	1.46	0.09	-0.04	0.377964473009227	0.19
Zip48C	MED20	1.45	0.09	-0.04	0.377964473009227	0.19
rho-7	ZnT49B	7.42	0.08	-0.15	0.53748384988657	0.83
rho-7	CG12659	4.71	0.08	-0.15	0.53748384988657	0.83
rho-7	MEP-1	3.67	0.08	-0.15	0.53748384988657	0.83
rho-7	Acf1	3.06	0.08	-0.15	0.53748384988657	0.83
rho-7	CG15601	3.01	0.08	-0.15	0.53748384988657	0.83
rho-7	CG43343	2.82	0.08	-0.15	0.53748384988657	0.83
rho-7	CG8281	2.68	0.08	-0.15	0.53748384988657	0.83
rho-7	grau	2.66	0.08	-0.15	0.53748384988657	0.83
rho-7	Fen1	2.51	0.08	-0.15	0.53748384988657	0.83
rho-7	CG34422	2.48	0.08	-0.15	0.53748384988657	0.83
rho-7	l(3)mbt	2.46	0.08	-0.15	0.53748384988657	0.83
rho-7	CG8314	2.44	0.08	-0.15	0.53748384988657	0.83
rho-7	bon	2.26	0.08	-0.15	0.53748384988657	0.83
rho-7	CG8924	2.25	0.08	-0.15	0.53748384988657	0.83
rho-7	CG6254	2.25	0.08	-0.15	0.53748384988657	0.83
rho-7	MED11	2.07	0.08	-0.15	0.53748384988657	0.83
rho-7	Eip78C	1.94	0.08	-0.15	0.53748384988657	0.83
rho-7	CG13894	1.93	0.08	-0.15	0.53748384988657	0.83
rho-7	CG2202	1.9	0.08	-0.15	0.53748384988657	0.83
rho-7	Taf5	1.89	0.08	-0.15	0.53748384988657	0.83
rho-7	Atac1	1.87	0.08	-0.15	0.53748384988657	0.83
rho-7	CkIIalpha-i1	1.83	0.08	-0.15	0.53748384988657	0.83
rho-7	Atac2	1.81	0.08	-0.15	0.53748384988657	0.83
rho-7	MED25	1.76	0.08	-0.15	0.53748384988657	0.83
rho-7	CG14710	1.74	0.08	-0.15	0.53748384988657	0.83
rho-7	CG11456	1.72	0.08	-0.15	0.53748384988657	0.83
rho-7	CG45050	1.71	0.08	-0.15	0.53748384988657	0.83
rho-7	trem	1.67	0.08	-0.15	0.53748384988657	0.83
rho-7	NfI	1.65	0.08	-0.15	0.53748384988657	0.83
rho-7	scrt	1.58	0.08	-0.15	0.53748384988657	0.83
otk2	CG10147	16.37	0.176	0.8	0.712525303194425	0.67
otk2	CG8216	10.54	0.176	0.8	0.712525303194425	0.67
otk2	Rack1	8.87	0.176	0.8	0.712525303194425	0.67
otk2	CG11456	8.82	0.176	0.8	0.712525303194425	0.67
otk2	Eip78C	8.6	0.176	0.8	0.712525303194425	0.67
otk2	scrt	5.46	0.176	0.8	0.712525303194425	0.67
otk2	CG14441	5.24	0.176	0.8	0.712525303194425	0.67
otk2	Rbf	3.9	0.176	0.8	0.712525303194425	0.67
otk2	mld	3.81	0.176	0.8	0.712525303194425	0.67
otk2	bigmax	3.79	0.176	0.8	0.712525303194425	0.67
otk2	Sap30	3.5	0.176	0.8	0.712525303194425	0.67
otk2	CG6765	3.24	0.176	0.8	0.712525303194425	0.67
otk2	CG4360	3.14	0.176	0.8	0.712525303194425	0.67
otk2	MED7	2.7	0.176	0.8	0.712525303194425	0.67
otk2	FoxP	2.64	0.176	0.8	0.712525303194425	0.67
otk2	stck	2.56	0.176	0.8	0.712525303194425	0.67
otk2	mod	2.52	0.176	0.8	0.712525303194425	0.67
otk2	Hr96	2.51	0.176	0.8	0.712525303194425	0.67
otk2	CG4282	2.5	0.176	0.8	0.712525303194425	0.67
otk2	Eip74EF	2.3	0.176	0.8	0.712525303194425	0.67
otk2	MED11	2.28	0.176	0.8	0.712525303194425	0.67
otk2	CG6769	2.23	0.176	0.8	0.712525303194425	0.67
otk2	az2	2.2	0.176	0.8	0.712525303194425	0.67
otk2	MED4	2.15	0.176	0.8	0.712525303194425	0.67
otk2	ERR	2.12	0.176	0.8	0.712525303194425	0.67
otk2	CG1647	2.11	0.176	0.8	0.712525303194425	0.67
otk2	tai	2.1	0.176	0.8	0.712525303194425	0.67
otk2	nvy	2.03	0.176	0.8	0.712525303194425	0.67
otk2	CG6683	2.02	0.176	0.8	0.712525303194425	0.67
otk2	CG6813	2.01	0.176	0.8	0.712525303194425	0.67
RpIII128	Sap30	3.95	0.077	0.15	1	0.79
RpIII128	Hmr	3.14	0.077	0.15	1	0.79
RpIII128	Cdc5	2.66	0.077	0.15	1	0.79
RpIII128	Taf4	2.66	0.077	0.15	1	0.79
RpIII128	CG6689	2.57	0.077	0.15	1	0.79
RpIII128	CG4676	2.46	0.077	0.15	1	0.79
RpIII128	ZnT49B	2.28	0.077	0.15	1	0.79
RpIII128	Blos1	2.24	0.077	0.15	1	0.79
RpIII128	MED20	2.17	0.077	0.15	1	0.79
RpIII128	CG34149	2.17	0.077	0.15	1	0.79
RpIII128	CG31441	2.08	0.077	0.15	1	0.79
RpIII128	tai	1.86	0.077	0.15	1	0.79
RpIII128	Ssl1	1.78	0.077	0.15	1	0.79
RpIII128	CG3995	1.74	0.077	0.15	1	0.79
RpIII128	CG3281	1.68	0.077	0.15	1	0.79
RpIII128	CG5033	1.63	0.077	0.15	1	0.79
RpIII128	Mes4	1.63	0.077	0.15	1	0.79
RpIII128	TfIIEalpha	1.49	0.077	0.15	1	0.79
RpIII128	Atac2	1.48	0.077	0.15	1	0.79
RpIII128	l(2)k10201	1.44	0.077	0.15	1	0.79
RpIII128	ppl	1.37	0.077	0.15	1	0.79
RpIII128	CG8578	1.35	0.077	0.15	1	0.79
RpIII128	Bka	1.28	0.077	0.15	1	0.79
RpIII128	Mef2	1.19	0.077	0.15	1	0.79
RpIII128	egg	1.18	0.077	0.15	1	0.79
RpIII128	CkIIalpha-i1	1.17	0.077	0.15	1	0.79
RpIII128	Irbp	1.16	0.077	0.15	1	0.79
RpIII128	tef	1.15	0.077	0.15	1	0.79
RpIII128	CG10904	1.14	0.077	0.15	1	0.79
RpIII128	CG18262	1.11	0.077	0.15	1	0.79
Drep-1	CG10979	4.99	0.135	0.5	0.53748384988657	0.65
Drep-1	Bka	3.46	0.135	0.5	0.53748384988657	0.65
Drep-1	CHES-1-like	3.11	0.135	0.5	0.53748384988657	0.65
Drep-1	CG8578	3.1	0.135	0.5	0.53748384988657	0.65
Drep-1	MESR4	3.03	0.135	0.5	0.53748384988657	0.65
Drep-1	Blimp-1	3	0.135	0.5	0.53748384988657	0.65
Drep-1	Crc	2.85	0.135	0.5	0.53748384988657	0.65
Drep-1	ph-p	2.78	0.135	0.5	0.53748384988657	0.65
Drep-1	CG15365	2.7	0.135	0.5	0.53748384988657	0.65
Drep-1	CG11456	2.66	0.135	0.5	0.53748384988657	0.65
Drep-1	Plzf	2.63	0.135	0.5	0.53748384988657	0.65
Drep-1	CG4282	2.56	0.135	0.5	0.53748384988657	0.65
Drep-1	Acf1	2.49	0.135	0.5	0.53748384988657	0.65
Drep-1	CG3838	2.31	0.135	0.5	0.53748384988657	0.65
Drep-1	Rack1	2.3	0.135	0.5	0.53748384988657	0.65
Drep-1	CG34422	2.15	0.135	0.5	0.53748384988657	0.65
Drep-1	CG14965	2.13	0.135	0.5	0.53748384988657	0.65
Drep-1	CG34149	2.01	0.135	0.5	0.53748384988657	0.65
Drep-1	dom	1.84	0.135	0.5	0.53748384988657	0.65
Drep-1	CG1965	1.84	0.135	0.5	0.53748384988657	0.65
Drep-1	Mrtf	1.76	0.135	0.5	0.53748384988657	0.65
Drep-1	CG7928	1.76	0.135	0.5	0.53748384988657	0.65
Drep-1	Kdm2	1.73	0.135	0.5	0.53748384988657	0.65
Drep-1	CG14438	1.68	0.135	0.5	0.53748384988657	0.65
Drep-1	mod	1.67	0.135	0.5	0.53748384988657	0.65
Drep-1	mute	1.66	0.135	0.5	0.53748384988657	0.65
Drep-1	Kdm4A	1.65	0.135	0.5	0.53748384988657	0.65
Drep-1	CG11398	1.65	0.135	0.5	0.53748384988657	0.65
Drep-1	bs	1.65	0.135	0.5	0.53748384988657	0.65
Drep-1	GABPI	1.63	0.135	0.5	0.53748384988657	0.65
CG44314	nvy	3.98	0.124	0.19	0.487950036474267	0.44
CG44314	Eip74EF	3.94	0.124	0.19	0.487950036474267	0.44
CG44314	Dref	3.51	0.124	0.19	0.487950036474267	0.44
CG44314	tai	3.14	0.124	0.19	0.487950036474267	0.44
CG44314	Tip60	3.05	0.124	0.19	0.487950036474267	0.44
CG44314	CG4424	2.74	0.124	0.19	0.487950036474267	0.44
CG44314	CG1965	2.11	0.124	0.19	0.487950036474267	0.44
CG44314	MBD-R2	2.05	0.124	0.19	0.487950036474267	0.44
CG44314	Hmr	1.99	0.124	0.19	0.487950036474267	0.44
CG44314	Taf1	1.95	0.124	0.19	0.487950036474267	0.44
CG44314	ush	1.79	0.124	0.19	0.487950036474267	0.44
CG44314	Bka	1.78	0.124	0.19	0.487950036474267	0.44
CG44314	CG16779	1.77	0.124	0.19	0.487950036474267	0.44
CG44314	CG4707	1.76	0.124	0.19	0.487950036474267	0.44
CG44314	kin17	1.71	0.124	0.19	0.487950036474267	0.44
CG44314	Sap30	1.7	0.124	0.19	0.487950036474267	0.44
CG44314	bs	1.68	0.124	0.19	0.487950036474267	0.44
CG44314	CG11723	1.66	0.124	0.19	0.487950036474267	0.44
CG44314	MED7	1.66	0.124	0.19	0.487950036474267	0.44
CG44314	CG8578	1.65	0.124	0.19	0.487950036474267	0.44
CG44314	CG15011	1.61	0.124	0.19	0.487950036474267	0.44
CG44314	CG6654	1.52	0.124	0.19	0.487950036474267	0.44
CG44314	CG3838	1.51	0.124	0.19	0.487950036474267	0.44
CG44314	CG15365	1.47	0.124	0.19	0.487950036474267	0.44
CG44314	sima	1.47	0.124	0.19	0.487950036474267	0.44
CG44314	CG4553	1.45	0.124	0.19	0.487950036474267	0.44
CG44314	Kdm4A	1.45	0.124	0.19	0.487950036474267	0.44
CG44314	Eip78C	1.44	0.124	0.19	0.487950036474267	0.44
CG44314	scrt	1.44	0.124	0.19	0.487950036474267	0.44
CG44314	ewg	1.43	0.124	0.19	0.487950036474267	0.44
Drep-3	Dref	4.28	0.322	0	0.333333333333333	0.26
Drep-3	CG17186	3.83	0.322	0	0.333333333333333	0.26
Drep-3	Acf1	3.69	0.322	0	0.333333333333333	0.26
Drep-3	CG11710	3.52	0.322	0	0.333333333333333	0.26
Drep-3	CG11456	3.22	0.322	0	0.333333333333333	0.26
Drep-3	CG8281	2.7	0.322	0	0.333333333333333	0.26
Drep-3	Mes4	2.41	0.322	0	0.333333333333333	0.26
Drep-3	ZnT49B	2.19	0.322	0	0.333333333333333	0.26
Drep-3	Br140	2.11	0.322	0	0.333333333333333	0.26
Drep-3	Blimp-1	2.08	0.322	0	0.333333333333333	0.26
Drep-3	tai	2.08	0.322	0	0.333333333333333	0.26
Drep-3	Sap30	2.04	0.322	0	0.333333333333333	0.26
Drep-3	Usf	2	0.322	0	0.333333333333333	0.26
Drep-3	l(2)k10201	1.98	0.322	0	0.333333333333333	0.26
Drep-3	su(Hw)	1.92	0.322	0	0.333333333333333	0.26
Drep-3	pad	1.9	0.322	0	0.333333333333333	0.26
Drep-3	trx	1.9	0.322	0	0.333333333333333	0.26
Drep-3	mld	1.83	0.322	0	0.333333333333333	0.26
Drep-3	bs	1.74	0.322	0	0.333333333333333	0.26
Drep-3	CG12267	1.68	0.322	0	0.333333333333333	0.26
Drep-3	CG10147	1.65	0.322	0	0.333333333333333	0.26
Drep-3	CG2875	1.65	0.322	0	0.333333333333333	0.26
Drep-3	NELF-B	1.64	0.322	0	0.333333333333333	0.26
Drep-3	nvy	1.63	0.322	0	0.333333333333333	0.26
Drep-3	MED20	1.61	0.322	0	0.333333333333333	0.26
Drep-3	CG12659	1.58	0.322	0	0.333333333333333	0.26
Drep-3	CG11398	1.57	0.322	0	0.333333333333333	0.26
Drep-3	CG3838	1.54	0.322	0	0.333333333333333	0.26
Drep-3	CR43671	1.51	0.322	0	0.333333333333333	0.26
Drep-3	Rabex-5	1.49	0.322	0	0.333333333333333	0.26
jeb	Trf	3.1	0.542	0.27	0.447213595499958	0.33
jeb	e(y)3	2.93	0.542	0.27	0.447213595499958	0.33
jeb	Rpb8	2.93	0.542	0.27	0.447213595499958	0.33
jeb	CG8301	2.88	0.542	0.27	0.447213595499958	0.33
jeb	CG10209	2.71	0.542	0.27	0.447213595499958	0.33
jeb	bon	2.53	0.542	0.27	0.447213595499958	0.33
jeb	CG3065	2.42	0.542	0.27	0.447213595499958	0.33
jeb	Ravus	2.41	0.542	0.27	0.447213595499958	0.33
jeb	Ssrp	2.4	0.542	0.27	0.447213595499958	0.33
jeb	CG1529	2.29	0.542	0.27	0.447213595499958	0.33
jeb	CG32982	2.15	0.542	0.27	0.447213595499958	0.33
jeb	CG12768	2.09	0.542	0.27	0.447213595499958	0.33
jeb	Eip78C	2.06	0.542	0.27	0.447213595499958	0.33
jeb	CG16779	2.05	0.542	0.27	0.447213595499958	0.33
jeb	CG7928	1.89	0.542	0.27	0.447213595499958	0.33
jeb	CG1647	1.82	0.542	0.27	0.447213595499958	0.33
jeb	trr	1.79	0.542	0.27	0.447213595499958	0.33
jeb	Mef2	1.78	0.542	0.27	0.447213595499958	0.33
jeb	CG4282	1.77	0.542	0.27	0.447213595499958	0.33
jeb	Dip2	1.77	0.542	0.27	0.447213595499958	0.33
jeb	dwg	1.74	0.542	0.27	0.447213595499958	0.33
jeb	Tusp	1.73	0.542	0.27	0.447213595499958	0.33
jeb	Pbp45	1.69	0.542	0.27	0.447213595499958	0.33
jeb	CG6654	1.62	0.542	0.27	0.447213595499958	0.33
jeb	cnc	1.56	0.542	0.27	0.447213595499958	0.33
jeb	MBD-R2	1.54	0.542	0.27	0.447213595499958	0.33
jeb	Pcl	1.52	0.542	0.27	0.447213595499958	0.33
jeb	Brf	1.5	0.542	0.27	0.447213595499958	0.33
jeb	Lhr	1.48	0.542	0.27	0.447213595499958	0.33
jeb	CG6254	1.41	0.542	0.27	0.447213595499958	0.33
CG8378	CG14438	5.5	0.116	0.59	1	0.5
CG8378	Trf	5.01	0.116	0.59	1	0.5
CG8378	Cdc5	4.83	0.116	0.59	1	0.5
CG8378	CR43671	4.29	0.116	0.59	1	0.5
CG8378	CG31365	3.78	0.116	0.59	1	0.5
CG8378	cnc	3.24	0.116	0.59	1	0.5
CG8378	Set2	3.18	0.116	0.59	1	0.5
CG8378	Side	3.16	0.116	0.59	1	0.5
CG8378	Bka	3.1	0.116	0.59	1	0.5
CG8378	CG2199	2.6	0.116	0.59	1	0.5
CG8378	ash2	2.4	0.116	0.59	1	0.5
CG8378	CG4553	2.36	0.116	0.59	1	0.5
CG8378	Nufip	2.22	0.116	0.59	1	0.5
CG8378	shn	2.1	0.116	0.59	1	0.5
CG8378	wdn	2.09	0.116	0.59	1	0.5
CG8378	Su(var)2-HP2	2.05	0.116	0.59	1	0.5
CG8378	jing	2.02	0.116	0.59	1	0.5
CG8378	l(3)mbt	2.01	0.116	0.59	1	0.5
CG8378	CG1620	1.99	0.116	0.59	1	0.5
CG8378	CG3995	1.9	0.116	0.59	1	0.5
CG8378	CG32982	1.86	0.116	0.59	1	0.5
CG8378	chinmo	1.86	0.116	0.59	1	0.5
CG8378	CG6907	1.85	0.116	0.59	1	0.5
CG8378	Bap170	1.77	0.116	0.59	1	0.5
CG8378	tai	1.76	0.116	0.59	1	0.5
CG8378	Su(var)3-9	1.73	0.116	0.59	1	0.5
CG8378	CG31441	1.72	0.116	0.59	1	0.5
CG8378	ERR	1.72	0.116	0.59	1	0.5
CG8378	Kdm4A	1.67	0.116	0.59	1	0.5
CG8378	Ets97D	1.53	0.116	0.59	1	0.5
Hen1	Atac1	3.89	0.037	0.29	0.382970843102535	0.26
Hen1	CG8159	3.35	0.037	0.29	0.382970843102535	0.26
Hen1	CG6813	2.89	0.037	0.29	0.382970843102535	0.26
Hen1	CG31441	2.38	0.037	0.29	0.382970843102535	0.26
Hen1	Fen1	2.31	0.037	0.29	0.382970843102535	0.26
Hen1	CG11906	2.23	0.037	0.29	0.382970843102535	0.26
Hen1	Bap170	2.23	0.037	0.29	0.382970843102535	0.26
Hen1	Su(var)3-9	2.19	0.037	0.29	0.382970843102535	0.26
Hen1	Acf1	1.95	0.037	0.29	0.382970843102535	0.26
Hen1	CG14711	1.9	0.037	0.29	0.382970843102535	0.26
Hen1	CG17361	1.9	0.037	0.29	0.382970843102535	0.26
Hen1	CG3838	1.87	0.037	0.29	0.382970843102535	0.26
Hen1	l(3)mbt	1.86	0.037	0.29	0.382970843102535	0.26
Hen1	CG11456	1.85	0.037	0.29	0.382970843102535	0.26
Hen1	CG2199	1.73	0.037	0.29	0.382970843102535	0.26
Hen1	CG6769	1.7	0.037	0.29	0.382970843102535	0.26
Hen1	Octbeta2R	1.69	0.037	0.29	0.382970843102535	0.26
Hen1	Rabex-5	1.67	0.037	0.29	0.382970843102535	0.26
Hen1	Lhr	1.53	0.037	0.29	0.382970843102535	0.26
Hen1	CG10904	1.5	0.037	0.29	0.382970843102535	0.26
Hen1	CG6765	1.49	0.037	0.29	0.382970843102535	0.26
Hen1	CG18262	1.43	0.037	0.29	0.382970843102535	0.26
Hen1	Blimp-1	1.36	0.037	0.29	0.382970843102535	0.26
Hen1	egg	1.34	0.037	0.29	0.382970843102535	0.26
Hen1	CG31388	1.34	0.037	0.29	0.382970843102535	0.26
Hen1	CG8216	1.33	0.037	0.29	0.382970843102535	0.26
Hen1	mld	1.28	0.037	0.29	0.382970843102535	0.26
Hen1	CG7987	1.23	0.037	0.29	0.382970843102535	0.26
Hen1	Crc	1.22	0.037	0.29	0.382970843102535	0.26
Hen1	CG8301	1.16	0.037	0.29	0.382970843102535	0.26
CG8407	nerfin-1	4.92	0.153	0.31	1	0.87
CG8407	CG31365	4.12	0.153	0.31	1	0.87
CG8407	CG9215	2.78	0.153	0.31	1	0.87
CG8407	CG12162	2.47	0.153	0.31	1	0.87
CG8407	stwl	2.46	0.153	0.31	1	0.87
CG8407	crm	2.4	0.153	0.31	1	0.87
CG8407	Mef2	2.36	0.153	0.31	1	0.87
CG8407	CG45050	2.32	0.153	0.31	1	0.87
CG8407	CG10147	2.29	0.153	0.31	1	0.87
CG8407	Rbf	2.27	0.153	0.31	1	0.87
CG8407	dwg	2.19	0.153	0.31	1	0.87
CG8407	sage	2.1	0.153	0.31	1	0.87
CG8407	Dh44-R2	2.08	0.153	0.31	1	0.87
CG8407	Atac2	1.85	0.153	0.31	1	0.87
CG8407	tai	1.74	0.153	0.31	1	0.87
CG8407	CG15011	1.67	0.153	0.31	1	0.87
CG8407	dbr	1.61	0.153	0.31	1	0.87
CG8407	CG10565	1.6	0.153	0.31	1	0.87
CG8407	Su(var)2-HP2	1.59	0.153	0.31	1	0.87
CG8407	Set2	1.5	0.153	0.31	1	0.87
CG8407	CG7745	1.43	0.153	0.31	1	0.87
CG8407	az2	1.41	0.153	0.31	1	0.87
CG8407	Nelf-E	1.37	0.153	0.31	1	0.87
CG8407	osa	1.36	0.153	0.31	1	0.87
CG8407	CG3815	1.33	0.153	0.31	1	0.87
CG8407	CG11456	1.32	0.153	0.31	1	0.87
CG8407	CHES-1-like	1.32	0.153	0.31	1	0.87
CG8407	Su(z)2	1.29	0.153	0.31	1	0.87
CG8407	cnc	1.25	0.153	0.31	1	0.87
CG8407	Ssl1	1.24	0.153	0.31	1	0.87
Oda	Rack1	11.43	0.097	0.79	1	0.69
Oda	Eip78C	10.83	0.097	0.79	1	0.69
Oda	mod	10.57	0.097	0.79	1	0.69
Oda	Side	9.48	0.097	0.79	1	0.69
Oda	CG8216	7.64	0.097	0.79	1	0.69
Oda	CG4707	6.63	0.097	0.79	1	0.69
Oda	CG31388	5.52	0.097	0.79	1	0.69
Oda	brk	5.25	0.097	0.79	1	0.69
Oda	CG18262	5.25	0.097	0.79	1	0.69
Oda	MED7	4.88	0.097	0.79	1	0.69
Oda	scrt	4.86	0.097	0.79	1	0.69
Oda	FoxP	4.84	0.097	0.79	1	0.69
Oda	CG7839	4.28	0.097	0.79	1	0.69
Oda	Trf	3.66	0.097	0.79	1	0.69
Oda	Lhr	3.5	0.097	0.79	1	0.69
Oda	ush	3.26	0.097	0.79	1	0.69
Oda	CG7518	3.17	0.097	0.79	1	0.69
Oda	CG3281	3.06	0.097	0.79	1	0.69
Oda	CG12768	3.01	0.097	0.79	1	0.69
Oda	CG45050	2.97	0.097	0.79	1	0.69
Oda	Usf	2.92	0.097	0.79	1	0.69
Oda	CG11723	2.87	0.097	0.79	1	0.69
Oda	CG15365	2.72	0.097	0.79	1	0.69
Oda	Fen1	2.5	0.097	0.79	1	0.69
Oda	Cf2	2.46	0.097	0.79	1	0.69
Oda	TH1	2.4	0.097	0.79	1	0.69
Oda	CG6683	2.37	0.097	0.79	1	0.69
Oda	CG3815	2.35	0.097	0.79	1	0.69
Oda	nerfin-1	2.26	0.097	0.79	1	0.69
Oda	Hmg-2	2.19	0.097	0.79	1	0.69
EndoG	CG2116	5.11	0.093	0.46	0.683130051063973	0.72
EndoG	Side	3.8	0.093	0.46	0.683130051063973	0.72
EndoG	CG17359	3.25	0.093	0.46	0.683130051063973	0.72
EndoG	egg	3.13	0.093	0.46	0.683130051063973	0.72
EndoG	Hmr	2.8	0.093	0.46	0.683130051063973	0.72
EndoG	CG14438	2.68	0.093	0.46	0.683130051063973	0.72
EndoG	CG6254	2.57	0.093	0.46	0.683130051063973	0.72
EndoG	ktub	2.54	0.093	0.46	0.683130051063973	0.72
EndoG	Mitf	2.47	0.093	0.46	0.683130051063973	0.72
EndoG	CG17328	2.32	0.093	0.46	0.683130051063973	0.72
EndoG	E(spl)m7-HLH	1.95	0.093	0.46	0.683130051063973	0.72
EndoG	MBD-R2	1.84	0.093	0.46	0.683130051063973	0.72
EndoG	Brd8	1.79	0.093	0.46	0.683130051063973	0.72
EndoG	Rpb8	1.74	0.093	0.46	0.683130051063973	0.72
EndoG	Dh44-R2	1.65	0.093	0.46	0.683130051063973	0.72
EndoG	CG1620	1.61	0.093	0.46	0.683130051063973	0.72
EndoG	brk	1.61	0.093	0.46	0.683130051063973	0.72
EndoG	CG8944	1.6	0.093	0.46	0.683130051063973	0.72
EndoG	CG4282	1.59	0.093	0.46	0.683130051063973	0.72
EndoG	CG8924	1.59	0.093	0.46	0.683130051063973	0.72
EndoG	Taf4	1.53	0.093	0.46	0.683130051063973	0.72
EndoG	mld	1.5	0.093	0.46	0.683130051063973	0.72
EndoG	Lpt	1.48	0.093	0.46	0.683130051063973	0.72
EndoG	bs	1.47	0.093	0.46	0.683130051063973	0.72
EndoG	CTPsyn	1.47	0.093	0.46	0.683130051063973	0.72
EndoG	CG7987	1.46	0.093	0.46	0.683130051063973	0.72
EndoG	Usf	1.46	0.093	0.46	0.683130051063973	0.72
EndoG	Blos1	1.45	0.093	0.46	0.683130051063973	0.72
EndoG	Tusp	1.45	0.093	0.46	0.683130051063973	0.72
EndoG	Mes4	1.42	0.093	0.46	0.683130051063973	0.72
wash	FoxP	6.15	0.095	0.7	1	0.65
wash	ash1	3.59	0.095	0.7	1	0.65
wash	CG8301	3.42	0.095	0.7	1	0.65
wash	Taf4	2.67	0.095	0.7	1	0.65
wash	CG9799	2.57	0.095	0.7	1	0.65
wash	CG8924	2.55	0.095	0.7	1	0.65
wash	kin17	2.48	0.095	0.7	1	0.65
wash	PHDP	2.44	0.095	0.7	1	0.65
wash	Sap30	2.29	0.095	0.7	1	0.65
wash	Bx	2.25	0.095	0.7	1	0.65
wash	CG11317	2.22	0.095	0.7	1	0.65
wash	dwg	1.98	0.095	0.7	1	0.65
wash	jing	1.9	0.095	0.7	1	0.65
wash	Kdm4A	1.85	0.095	0.7	1	0.65
wash	Plzf	1.78	0.095	0.7	1	0.65
wash	CG6813	1.61	0.095	0.7	1	0.65
wash	ppl	1.54	0.095	0.7	1	0.65
wash	CG14438	1.49	0.095	0.7	1	0.65
wash	Pbp45	1.42	0.095	0.7	1	0.65
wash	Brf	1.33	0.095	0.7	1	0.65
wash	ranshi	1.33	0.095	0.7	1	0.65
wash	CG34422	1.32	0.095	0.7	1	0.65
wash	CG8281	1.29	0.095	0.7	1	0.65
wash	CG43343	1.27	0.095	0.7	1	0.65
wash	CG17359	1.21	0.095	0.7	1	0.65
wash	Dh44-R2	1.21	0.095	0.7	1	0.65
wash	nvy	1.17	0.095	0.7	1	0.65
wash	CG14200	1.16	0.095	0.7	1	0.65
wash	CG7987	1.12	0.095	0.7	1	0.65
wash	abo	1.09	0.095	0.7	1	0.65
CG8858	Hr96	4.93	0.063	0.48	0.683130051063973	0.84
CG8858	CG7987	4.25	0.063	0.48	0.683130051063973	0.84
CG8858	MED30	3.98	0.063	0.48	0.683130051063973	0.84
CG8858	CG17359	3.29	0.063	0.48	0.683130051063973	0.84
CG8858	trx	2.93	0.063	0.48	0.683130051063973	0.84
CG8858	MED25	2.39	0.063	0.48	0.683130051063973	0.84
CG8858	Eip74EF	2.39	0.063	0.48	0.683130051063973	0.84
CG8858	egg	2.33	0.063	0.48	0.683130051063973	0.84
CG8858	CG12104	2.33	0.063	0.48	0.683130051063973	0.84
CG8858	Taf2	2.13	0.063	0.48	0.683130051063973	0.84
CG8858	CG8578	2.08	0.063	0.48	0.683130051063973	0.84
CG8858	Side	1.99	0.063	0.48	0.683130051063973	0.84
CG8858	CG11398	1.98	0.063	0.48	0.683130051063973	0.84
CG8858	CG2116	1.95	0.063	0.48	0.683130051063973	0.84
CG8858	CG13894	1.92	0.063	0.48	0.683130051063973	0.84
CG8858	CG3065	1.91	0.063	0.48	0.683130051063973	0.84
CG8858	trem	1.83	0.063	0.48	0.683130051063973	0.84
CG8858	E(z)	1.77	0.063	0.48	0.683130051063973	0.84
CG8858	Brd8	1.62	0.063	0.48	0.683130051063973	0.84
CG8858	MED11	1.61	0.063	0.48	0.683130051063973	0.84
CG8858	CG1647	1.58	0.063	0.48	0.683130051063973	0.84
CG8858	phtf	1.54	0.063	0.48	0.683130051063973	0.84
CG8858	CG5033	1.53	0.063	0.48	0.683130051063973	0.84
CG8858	MESR4	1.51	0.063	0.48	0.683130051063973	0.84
CG8858	Atac2	1.51	0.063	0.48	0.683130051063973	0.84
CG8858	Tfb1	1.42	0.063	0.48	0.683130051063973	0.84
CG8858	stck	1.4	0.063	0.48	0.683130051063973	0.84
CG8858	CG4424	1.38	0.063	0.48	0.683130051063973	0.84
CG8858	CG31388	1.37	0.063	0.48	0.683130051063973	0.84
CG8858	su(Hw)	1.34	0.063	0.48	0.683130051063973	0.84
Cam	nerfin-1	22.73	0.393	0.84	0.774596669241483	0.57
Cam	esn	7.23	0.393	0.84	0.774596669241483	0.57
Cam	CG15601	5.2	0.393	0.84	0.774596669241483	0.57
Cam	CG4553	4.75	0.393	0.84	0.774596669241483	0.57
Cam	CG14441	4.52	0.393	0.84	0.774596669241483	0.57
Cam	MED11	4.41	0.393	0.84	0.774596669241483	0.57
Cam	sqz	3.78	0.393	0.84	0.774596669241483	0.57
Cam	MED15	3.75	0.393	0.84	0.774596669241483	0.57
Cam	CG12768	3.62	0.393	0.84	0.774596669241483	0.57
Cam	CG9305	3.19	0.393	0.84	0.774596669241483	0.57
Cam	CG16779	3.07	0.393	0.84	0.774596669241483	0.57
Cam	CG12104	3	0.393	0.84	0.774596669241483	0.57
Cam	CG11723	2.87	0.393	0.84	0.774596669241483	0.57
Cam	Hmr	2.83	0.393	0.84	0.774596669241483	0.57
Cam	CG1233	2.59	0.393	0.84	0.774596669241483	0.57
Cam	CG14710	2.5	0.393	0.84	0.774596669241483	0.57
Cam	CG2199	2.5	0.393	0.84	0.774596669241483	0.57
Cam	CTPsyn	2.49	0.393	0.84	0.774596669241483	0.57
Cam	CG30403	2.39	0.393	0.84	0.774596669241483	0.57
Cam	Rpb8	2.38	0.393	0.84	0.774596669241483	0.57
Cam	jing	2.25	0.393	0.84	0.774596669241483	0.57
Cam	HLH106	2.23	0.393	0.84	0.774596669241483	0.57
Cam	Eip78C	2.23	0.393	0.84	0.774596669241483	0.57
Cam	CG15011	2.09	0.393	0.84	0.774596669241483	0.57
Cam	CG1620	2.08	0.393	0.84	0.774596669241483	0.57
Cam	CG12659	2.05	0.393	0.84	0.774596669241483	0.57
Cam	Pbp45	2.03	0.393	0.84	0.774596669241483	0.57
Cam	ERR	2.02	0.393	0.84	0.774596669241483	0.57
Cam	CG8301	1.99	0.393	0.84	0.774596669241483	0.57
Cam	Lhr	1.96	0.393	0.84	0.774596669241483	0.57
CG42700	brk	9.91	0.125	0.79	1	0.54
CG42700	Taf4	3.76	0.125	0.79	1	0.54
CG42700	CG8216	3.27	0.125	0.79	1	0.54
CG42700	Ssl1	2.81	0.125	0.79	1	0.54
CG42700	Tbp	2.78	0.125	0.79	1	0.54
CG42700	scrt	2.64	0.125	0.79	1	0.54
CG42700	CG3032	2.45	0.125	0.79	1	0.54
CG42700	Nelf-E	2.35	0.125	0.79	1	0.54
CG42700	CG4854	2.14	0.125	0.79	1	0.54
CG42700	CHES-1-like	2.11	0.125	0.79	1	0.54
CG42700	ewg	2.1	0.125	0.79	1	0.54
CG42700	Bka	2.01	0.125	0.79	1	0.54
CG42700	PHDP	1.97	0.125	0.79	1	0.54
CG42700	Hr4	1.89	0.125	0.79	1	0.54
CG42700	Bap170	1.82	0.125	0.79	1	0.54
CG42700	MED25	1.75	0.125	0.79	1	0.54
CG42700	Trf	1.69	0.125	0.79	1	0.54
CG42700	CG11906	1.64	0.125	0.79	1	0.54
CG42700	ph-p	1.63	0.125	0.79	1	0.54
CG42700	Fen1	1.63	0.125	0.79	1	0.54
CG42700	Side	1.6	0.125	0.79	1	0.54
CG42700	Ravus	1.56	0.125	0.79	1	0.54
CG42700	dwg	1.53	0.125	0.79	1	0.54
CG42700	trr	1.52	0.125	0.79	1	0.54
CG42700	cnc	1.5	0.125	0.79	1	0.54
CG42700	Blimp-1	1.49	0.125	0.79	1	0.54
CG42700	MED4	1.46	0.125	0.79	1	0.54
CG42700	Sap30	1.42	0.125	0.79	1	0.54
CG42700	CG6683	1.38	0.125	0.79	1	0.54
CG42700	Eip78C	1.35	0.125	0.79	1	0.54
CG8841	CG6907	8.16	0.067	0.74	0.683130051063973	0.78
CG8841	Taf2	5.73	0.067	0.74	0.683130051063973	0.78
CG8841	CG15011	5.02	0.067	0.74	0.683130051063973	0.78
CG8841	wdn	4.16	0.067	0.74	0.683130051063973	0.78
CG8841	CG32700	3.42	0.067	0.74	0.683130051063973	0.78
CG8841	CG3919	2.85	0.067	0.74	0.683130051063973	0.78
CG8841	CG16863	2.38	0.067	0.74	0.683130051063973	0.78
CG8841	CG6813	2.31	0.067	0.74	0.683130051063973	0.78
CG8841	CG17829	2.23	0.067	0.74	0.683130051063973	0.78
CG8841	CG31441	2.15	0.067	0.74	0.683130051063973	0.78
CG8841	Dh44-R2	1.94	0.067	0.74	0.683130051063973	0.78
CG8841	CG11723	1.93	0.067	0.74	0.683130051063973	0.78
CG8841	Crc	1.9	0.067	0.74	0.683130051063973	0.78
CG8841	Hr4	1.87	0.067	0.74	0.683130051063973	0.78
CG8841	CG1529	1.74	0.067	0.74	0.683130051063973	0.78
CG8841	phtf	1.69	0.067	0.74	0.683130051063973	0.78
CG8841	bon	1.67	0.067	0.74	0.683130051063973	0.78
CG8841	sage	1.67	0.067	0.74	0.683130051063973	0.78
CG8841	CG3281	1.62	0.067	0.74	0.683130051063973	0.78
CG8841	Dref	1.62	0.067	0.74	0.683130051063973	0.78
CG8841	MED15	1.6	0.067	0.74	0.683130051063973	0.78
CG8841	CG12219	1.56	0.067	0.74	0.683130051063973	0.78
CG8841	su(Hw)	1.49	0.067	0.74	0.683130051063973	0.78
CG8841	CG6765	1.49	0.067	0.74	0.683130051063973	0.78
CG8841	CHES-1-like	1.43	0.067	0.74	0.683130051063973	0.78
CG8841	usp	1.43	0.067	0.74	0.683130051063973	0.78
CG8841	CG11456	1.4	0.067	0.74	0.683130051063973	0.78
CG8841	CG1647	1.35	0.067	0.74	0.683130051063973	0.78
CG8841	CG12659	1.31	0.067	0.74	0.683130051063973	0.78
CG8841	CG17568	1.31	0.067	0.74	0.683130051063973	0.78
CG8520	CG8314	5.17	0.07	0.28	0.0975900072948533	0.11
CG8520	Taf2	5.1	0.07	0.28	0.0975900072948533	0.11
CG8520	CG6163	4.27	0.07	0.28	0.0975900072948533	0.11
CG8520	CG12219	4.13	0.07	0.28	0.0975900072948533	0.11
CG8520	CG7745	3.3	0.07	0.28	0.0975900072948533	0.11
CG8520	CG17328	2.99	0.07	0.28	0.0975900072948533	0.11
CG8520	CG17568	2.82	0.07	0.28	0.0975900072948533	0.11
CG8520	Mes4	2.79	0.07	0.28	0.0975900072948533	0.11
CG8520	ash1	2.68	0.07	0.28	0.0975900072948533	0.11
CG8520	CG2199	2.59	0.07	0.28	0.0975900072948533	0.11
CG8520	CG12267	2.35	0.07	0.28	0.0975900072948533	0.11
CG8520	CG17806	2.21	0.07	0.28	0.0975900072948533	0.11
CG8520	CG18262	2.08	0.07	0.28	0.0975900072948533	0.11
CG8520	CG14441	1.97	0.07	0.28	0.0975900072948533	0.11
CG8520	kin17	1.95	0.07	0.28	0.0975900072948533	0.11
CG8520	CG43343	1.94	0.07	0.28	0.0975900072948533	0.11
CG8520	ash2	1.89	0.07	0.28	0.0975900072948533	0.11
CG8520	CG4570	1.81	0.07	0.28	0.0975900072948533	0.11
CG8520	CG8281	1.8	0.07	0.28	0.0975900072948533	0.11
CG8520	Plzf	1.78	0.07	0.28	0.0975900072948533	0.11
CG8520	Ssl1	1.76	0.07	0.28	0.0975900072948533	0.11
CG8520	CG7839	1.73	0.07	0.28	0.0975900072948533	0.11
CG8520	CG8216	1.72	0.07	0.28	0.0975900072948533	0.11
CG8520	CG2875	1.71	0.07	0.28	0.0975900072948533	0.11
CG8520	cnc	1.7	0.07	0.28	0.0975900072948533	0.11
CG8520	az2	1.63	0.07	0.28	0.0975900072948533	0.11
CG8520	Fen1	1.61	0.07	0.28	0.0975900072948533	0.11
CG8520	Ets97D	1.59	0.07	0.28	0.0975900072948533	0.11
CG8520	CG3838	1.58	0.07	0.28	0.0975900072948533	0.11
CG8520	ppl	1.57	0.07	0.28	0.0975900072948533	0.11
Nup54	CG15011	5.99	0.077	0.62	1	0.96
Nup54	nerfin-1	5.91	0.077	0.62	1	0.96
Nup54	Octbeta2R	5.63	0.077	0.62	1	0.96
Nup54	Ravus	4.26	0.077	0.62	1	0.96
Nup54	Tip60	4.18	0.077	0.62	1	0.96
Nup54	MED30	4.03	0.077	0.62	1	0.96
Nup54	TH1	3.53	0.077	0.62	1	0.96
Nup54	CG9799	3.03	0.077	0.62	1	0.96
Nup54	MEP-1	2.91	0.077	0.62	1	0.96
Nup54	CG3919	2.71	0.077	0.62	1	0.96
Nup54	Cdc5	2.61	0.077	0.62	1	0.96
Nup54	CG18262	2.58	0.077	0.62	1	0.96
Nup54	Side	2.44	0.077	0.62	1	0.96
Nup54	CG6765	2.36	0.077	0.62	1	0.96
Nup54	Tbp	2.31	0.077	0.62	1	0.96
Nup54	Pcl	2.28	0.077	0.62	1	0.96
Nup54	ash2	2.17	0.077	0.62	1	0.96
Nup54	Pbp45	2.14	0.077	0.62	1	0.96
Nup54	CG3995	2.04	0.077	0.62	1	0.96
Nup54	E(spl)m7-HLH	1.99	0.077	0.62	1	0.96
Nup54	Nufip	1.99	0.077	0.62	1	0.96
Nup54	ppl	1.96	0.077	0.62	1	0.96
Nup54	Blos1	1.94	0.077	0.62	1	0.96
Nup54	esn	1.89	0.077	0.62	1	0.96
Nup54	Brd8	1.87	0.077	0.62	1	0.96
Nup54	CG9215	1.86	0.077	0.62	1	0.96
Nup54	CG10209	1.79	0.077	0.62	1	0.96
Nup54	Lpt	1.74	0.077	0.62	1	0.96
Nup54	Eip74EF	1.73	0.077	0.62	1	0.96
Nup54	CG14710	1.71	0.077	0.62	1	0.96
Lac	Eip78C	15.76	0.759	0.52	0.75	0.31
Lac	Rack1	11	0.759	0.52	0.75	0.31
Lac	mod	7.6	0.759	0.52	0.75	0.31
Lac	esn	6.66	0.759	0.52	0.75	0.31
Lac	Rpb8	6.05	0.759	0.52	0.75	0.31
Lac	FoxP	5.63	0.759	0.52	0.75	0.31
Lac	CG10147	5.4	0.759	0.52	0.75	0.31
Lac	CG8314	5.29	0.759	0.52	0.75	0.31
Lac	CG11456	4.87	0.759	0.52	0.75	0.31
Lac	CG6907	4.36	0.759	0.52	0.75	0.31
Lac	Dref	3.74	0.759	0.52	0.75	0.31
Lac	ktub	3.65	0.759	0.52	0.75	0.31
Lac	brk	3.02	0.759	0.52	0.75	0.31
Lac	CG12768	3.01	0.759	0.52	0.75	0.31
Lac	Hmr	2.96	0.759	0.52	0.75	0.31
Lac	CG4676	2.9	0.759	0.52	0.75	0.31
Lac	CG8944	2.8	0.759	0.52	0.75	0.31
Lac	usp	2.78	0.759	0.52	0.75	0.31
Lac	Sap30	2.77	0.759	0.52	0.75	0.31
Lac	CG15601	2.73	0.759	0.52	0.75	0.31
Lac	CG31365	2.7	0.759	0.52	0.75	0.31
Lac	CG4854	2.66	0.759	0.52	0.75	0.31
Lac	scrt	2.64	0.759	0.52	0.75	0.31
Lac	CG8950	2.59	0.759	0.52	0.75	0.31
Lac	CG8216	2.5	0.759	0.52	0.75	0.31
Lac	CG34376	2.48	0.759	0.52	0.75	0.31
Lac	abo	2.46	0.759	0.52	0.75	0.31
Lac	CG11398	2.39	0.759	0.52	0.75	0.31
Lac	CHES-1-like	2.33	0.759	0.52	0.75	0.31
Lac	Bka	2.31	0.759	0.52	0.75	0.31
CG8545	mod	6.31	0.084	0.42	0.683130051063973	0.85
CG8545	CG10147	5.73	0.084	0.42	0.683130051063973	0.85
CG8545	CG6683	4.85	0.084	0.42	0.683130051063973	0.85
CG8545	scrt	4.15	0.084	0.42	0.683130051063973	0.85
CG8545	tai	4.14	0.084	0.42	0.683130051063973	0.85
CG8545	Rpb8	3.82	0.084	0.42	0.683130051063973	0.85
CG8545	NfI	3.82	0.084	0.42	0.683130051063973	0.85
CG8545	CG5033	3.61	0.084	0.42	0.683130051063973	0.85
CG8545	CG2875	3.43	0.084	0.42	0.683130051063973	0.85
CG8545	brk	3.28	0.084	0.42	0.683130051063973	0.85
CG8545	CG9799	3.02	0.084	0.42	0.683130051063973	0.85
CG8545	MEP-1	3	0.084	0.42	0.683130051063973	0.85
CG8545	CG1965	2.74	0.084	0.42	0.683130051063973	0.85
CG8545	ash1	2.47	0.084	0.42	0.683130051063973	0.85
CG8545	CG4553	2.43	0.084	0.42	0.683130051063973	0.85
CG8545	Side	2.38	0.084	0.42	0.683130051063973	0.85
CG8545	CG16779	2.34	0.084	0.42	0.683130051063973	0.85
CG8545	CG2202	2.23	0.084	0.42	0.683130051063973	0.85
CG8545	CG6276	2.12	0.084	0.42	0.683130051063973	0.85
CG8545	Elp3	2.08	0.084	0.42	0.683130051063973	0.85
CG8545	CG18265	2.05	0.084	0.42	0.683130051063973	0.85
CG8545	CG10209	2.04	0.084	0.42	0.683130051063973	0.85
CG8545	Brf	2.03	0.084	0.42	0.683130051063973	0.85
CG8545	Set2	2	0.084	0.42	0.683130051063973	0.85
CG8545	CG14965	1.98	0.084	0.42	0.683130051063973	0.85
CG8545	CG1620	1.97	0.084	0.42	0.683130051063973	0.85
CG8545	CG8950	1.96	0.084	0.42	0.683130051063973	0.85
CG8545	l(3)mbt	1.9	0.084	0.42	0.683130051063973	0.85
CG8545	E(z)	1.86	0.084	0.42	0.683130051063973	0.85
CG8545	Kdm4A	1.78	0.084	0.42	0.683130051063973	0.85
Dh44-R2	chinmo	8.71	0.213	0.19	0.377964473009227	0.31
Dh44-R2	mod	5.17	0.213	0.19	0.377964473009227	0.31
Dh44-R2	CG1965	3.19	0.213	0.19	0.377964473009227	0.31
Dh44-R2	CG11317	3.1	0.213	0.19	0.377964473009227	0.31
Dh44-R2	Ssl1	2.82	0.213	0.19	0.377964473009227	0.31
Dh44-R2	CG1647	2.77	0.213	0.19	0.377964473009227	0.31
Dh44-R2	ph-p	2.72	0.213	0.19	0.377964473009227	0.31
Dh44-R2	CG8944	2.68	0.213	0.19	0.377964473009227	0.31
Dh44-R2	CG10209	2.48	0.213	0.19	0.377964473009227	0.31
Dh44-R2	E(spl)m7-HLH	2.43	0.213	0.19	0.377964473009227	0.31
Dh44-R2	Tip60	2.41	0.213	0.19	0.377964473009227	0.31
Dh44-R2	bs	2.4	0.213	0.19	0.377964473009227	0.31
Dh44-R2	Bx	2.06	0.213	0.19	0.377964473009227	0.31
Dh44-R2	CG4936	2.05	0.213	0.19	0.377964473009227	0.31
Dh44-R2	CG13894	1.95	0.213	0.19	0.377964473009227	0.31
Dh44-R2	Lhr	1.93	0.213	0.19	0.377964473009227	0.31
Dh44-R2	phtf	1.92	0.213	0.19	0.377964473009227	0.31
Dh44-R2	mute	1.9	0.213	0.19	0.377964473009227	0.31
Dh44-R2	MED20	1.9	0.213	0.19	0.377964473009227	0.31
Dh44-R2	hng3	1.87	0.213	0.19	0.377964473009227	0.31
Dh44-R2	Opbp	1.82	0.213	0.19	0.377964473009227	0.31
Dh44-R2	Rpb8	1.81	0.213	0.19	0.377964473009227	0.31
Dh44-R2	CG11710	1.77	0.213	0.19	0.377964473009227	0.31
Dh44-R2	CG17829	1.77	0.213	0.19	0.377964473009227	0.31
Dh44-R2	CG11723	1.68	0.213	0.19	0.377964473009227	0.31
Dh44-R2	CG4424	1.62	0.213	0.19	0.377964473009227	0.31
Dh44-R2	CG17806	1.62	0.213	0.19	0.377964473009227	0.31
Dh44-R2	CG9215	1.61	0.213	0.19	0.377964473009227	0.31
Dh44-R2	lilli	1.59	0.213	0.19	0.377964473009227	0.31
Dh44-R2	CG7928	1.56	0.213	0.19	0.377964473009227	0.31
CG13151	CG1233	4.96	0.095	0.2	1	0.96
CG13151	trx	4.17	0.095	0.2	1	0.96
CG13151	ecd	4.1	0.095	0.2	1	0.96
CG13151	CG10979	4	0.095	0.2	1	0.96
CG13151	CG32982	3.63	0.095	0.2	1	0.96
CG13151	CG10904	3.02	0.095	0.2	1	0.96
CG13151	cnc	2.69	0.095	0.2	1	0.96
CG13151	Elp3	2.61	0.095	0.2	1	0.96
CG13151	CG8944	2.29	0.095	0.2	1	0.96
CG13151	Ravus	2.28	0.095	0.2	1	0.96
CG13151	CG15601	2.14	0.095	0.2	1	0.96
CG13151	Octbeta2R	2.07	0.095	0.2	1	0.96
CG13151	MED30	2.05	0.095	0.2	1	0.96
CG13151	phtf	1.98	0.095	0.2	1	0.96
CG13151	hng3	1.98	0.095	0.2	1	0.96
CG13151	CG4854	1.96	0.095	0.2	1	0.96
CG13151	CG6683	1.95	0.095	0.2	1	0.96
CG13151	CG44002	1.94	0.095	0.2	1	0.96
CG13151	Plzf	1.91	0.095	0.2	1	0.96
CG13151	usp	1.89	0.095	0.2	1	0.96
CG13151	pad	1.89	0.095	0.2	1	0.96
CG13151	CG13775	1.69	0.095	0.2	1	0.96
CG13151	MESR4	1.67	0.095	0.2	1	0.96
CG13151	CG13894	1.61	0.095	0.2	1	0.96
CG13151	CG5953	1.61	0.095	0.2	1	0.96
CG13151	CG30403	1.57	0.095	0.2	1	0.96
CG13151	CG14438	1.57	0.095	0.2	1	0.96
CG13151	osa	1.51	0.095	0.2	1	0.96
CG13151	ranshi	1.49	0.095	0.2	1	0.96
CG13151	CG43343	1.46	0.095	0.2	1	0.96
CG8569	E(spl)m7-HLH	7.23	0.032	0.1	0.683130051063973	0.71
CG8569	CG18262	5.13	0.032	0.1	0.683130051063973	0.71
CG8569	CG10209	4.59	0.032	0.1	0.683130051063973	0.71
CG8569	CG9305	3.55	0.032	0.1	0.683130051063973	0.71
CG8569	CG12659	3.36	0.032	0.1	0.683130051063973	0.71
CG8569	TH1	2.89	0.032	0.1	0.683130051063973	0.71
CG8569	CG2116	2.86	0.032	0.1	0.683130051063973	0.71
CG8569	Brf	2.8	0.032	0.1	0.683130051063973	0.71
CG8569	sba	2.63	0.032	0.1	0.683130051063973	0.71
CG8569	sima	2.49	0.032	0.1	0.683130051063973	0.71
CG8569	scrt	2.42	0.032	0.1	0.683130051063973	0.71
CG8569	nvy	2.26	0.032	0.1	0.683130051063973	0.71
CG8569	MED30	2.19	0.032	0.1	0.683130051063973	0.71
CG8569	CG6654	1.88	0.032	0.1	0.683130051063973	0.71
CG8569	ranshi	1.88	0.032	0.1	0.683130051063973	0.71
CG8569	Rfx	1.84	0.032	0.1	0.683130051063973	0.71
CG8569	Tusp	1.81	0.032	0.1	0.683130051063973	0.71
CG8569	Atf6	1.8	0.032	0.1	0.683130051063973	0.71
CG8569	Bap170	1.71	0.032	0.1	0.683130051063973	0.71
CG8569	Dh44-R2	1.69	0.032	0.1	0.683130051063973	0.71
CG8569	MESR4	1.62	0.032	0.1	0.683130051063973	0.71
CG8569	CG6813	1.6	0.032	0.1	0.683130051063973	0.71
CG8569	CG17568	1.58	0.032	0.1	0.683130051063973	0.71
CG8569	osa	1.58	0.032	0.1	0.683130051063973	0.71
CG8569	dwg	1.57	0.032	0.1	0.683130051063973	0.71
CG8569	chinmo	1.56	0.032	0.1	0.683130051063973	0.71
CG8569	Usf	1.52	0.032	0.1	0.683130051063973	0.71
CG8569	CG17361	1.46	0.032	0.1	0.683130051063973	0.71
CG8569	Hr4	1.41	0.032	0.1	0.683130051063973	0.71
CG8569	cnc	1.34	0.032	0.1	0.683130051063973	0.71
fra	CG18262	8.71	0.167	0.58	0.258198889747161	0.21
fra	CG13123	8.25	0.167	0.58	0.258198889747161	0.21
fra	Bap170	6.89	0.167	0.58	0.258198889747161	0.21
fra	Ravus	2.97	0.167	0.58	0.258198889747161	0.21
fra	MED30	2.93	0.167	0.58	0.258198889747161	0.21
fra	Eip78C	2.72	0.167	0.58	0.258198889747161	0.21
fra	CG12162	2.7	0.167	0.58	0.258198889747161	0.21
fra	MED15	2.69	0.167	0.58	0.258198889747161	0.21
fra	Kdm2	2.61	0.167	0.58	0.258198889747161	0.21
fra	Mitf	2.55	0.167	0.58	0.258198889747161	0.21
fra	mrn	2.48	0.167	0.58	0.258198889747161	0.21
fra	HLH106	2.29	0.167	0.58	0.258198889747161	0.21
fra	stc	2.25	0.167	0.58	0.258198889747161	0.21
fra	ash1	2.22	0.167	0.58	0.258198889747161	0.21
fra	Br140	2.16	0.167	0.58	0.258198889747161	0.21
fra	E(spl)m7-HLH	2.1	0.167	0.58	0.258198889747161	0.21
fra	CG13775	2.01	0.167	0.58	0.258198889747161	0.21
fra	sima	1.94	0.167	0.58	0.258198889747161	0.21
fra	Su(var)2-HP2	1.94	0.167	0.58	0.258198889747161	0.21
fra	CG1620	1.88	0.167	0.58	0.258198889747161	0.21
fra	lilli	1.84	0.167	0.58	0.258198889747161	0.21
fra	CG10904	1.8	0.167	0.58	0.258198889747161	0.21
fra	Su(var)3-9	1.79	0.167	0.58	0.258198889747161	0.21
fra	Usf	1.77	0.167	0.58	0.258198889747161	0.21
fra	CG3065	1.71	0.167	0.58	0.258198889747161	0.21
fra	ktub	1.65	0.167	0.58	0.258198889747161	0.21
fra	pad	1.64	0.167	0.58	0.258198889747161	0.21
fra	CG7928	1.61	0.167	0.58	0.258198889747161	0.21
fra	Glut4EF	1.59	0.167	0.58	0.258198889747161	0.21
fra	CG2202	1.56	0.167	0.58	0.258198889747161	0.21
Ak6	CG31365	10.26	0.058	0.62	1	0.81
Ak6	grau	3.9	0.058	0.62	1	0.81
Ak6	scrt	3.75	0.058	0.62	1	0.81
Ak6	Cdc5	3.39	0.058	0.62	1	0.81
Ak6	CG4570	3.25	0.058	0.62	1	0.81
Ak6	CG7101	2.76	0.058	0.62	1	0.81
Ak6	hng2	2.74	0.058	0.62	1	0.81
Ak6	CG4707	2.73	0.058	0.62	1	0.81
Ak6	CG34376	2.67	0.058	0.62	1	0.81
Ak6	osa	2.63	0.058	0.62	1	0.81
Ak6	MED30	2.47	0.058	0.62	1	0.81
Ak6	Nufip	2.47	0.058	0.62	1	0.81
Ak6	CG9305	2.33	0.058	0.62	1	0.81
Ak6	CG8301	2.3	0.058	0.62	1	0.81
Ak6	Taf5	2.29	0.058	0.62	1	0.81
Ak6	CG1965	2.18	0.058	0.62	1	0.81
Ak6	CG15011	2.16	0.058	0.62	1	0.81
Ak6	CG31441	2	0.058	0.62	1	0.81
Ak6	CG10631	1.97	0.058	0.62	1	0.81
Ak6	CG4424	1.89	0.058	0.62	1	0.81
Ak6	MED15	1.88	0.058	0.62	1	0.81
Ak6	mute	1.81	0.058	0.62	1	0.81
Ak6	cnc	1.78	0.058	0.62	1	0.81
Ak6	nvy	1.77	0.058	0.62	1	0.81
Ak6	phtf	1.75	0.058	0.62	1	0.81
Ak6	ranshi	1.71	0.058	0.62	1	0.81
Ak6	CG3065	1.71	0.058	0.62	1	0.81
Ak6	CG34149	1.65	0.058	0.62	1	0.81
Ak6	Rabex-5	1.64	0.058	0.62	1	0.81
Ak6	CG6907	1.63	0.058	0.62	1	0.81
ClC-b	CG12659	5.08	0.145	0.28	0.29277002188456	0.41
ClC-b	CG15011	3.57	0.145	0.28	0.29277002188456	0.41
ClC-b	CG44002	3.43	0.145	0.28	0.29277002188456	0.41
ClC-b	ppl	3.2	0.145	0.28	0.29277002188456	0.41
ClC-b	CG6689	3.14	0.145	0.28	0.29277002188456	0.41
ClC-b	E(z)	3	0.145	0.28	0.29277002188456	0.41
ClC-b	MEP-1	2.71	0.145	0.28	0.29277002188456	0.41
ClC-b	msl-3	2.59	0.145	0.28	0.29277002188456	0.41
ClC-b	Atf-2	2.4	0.145	0.28	0.29277002188456	0.41
ClC-b	TH1	2.4	0.145	0.28	0.29277002188456	0.41
ClC-b	CG4553	2.34	0.145	0.28	0.29277002188456	0.41
ClC-b	Kdm2	2.17	0.145	0.28	0.29277002188456	0.41
ClC-b	Side	2.02	0.145	0.28	0.29277002188456	0.41
ClC-b	Rabex-5	2	0.145	0.28	0.29277002188456	0.41
ClC-b	CG2129	1.96	0.145	0.28	0.29277002188456	0.41
ClC-b	cnc	1.91	0.145	0.28	0.29277002188456	0.41
ClC-b	CG2116	1.87	0.145	0.28	0.29277002188456	0.41
ClC-b	Blimp-1	1.87	0.145	0.28	0.29277002188456	0.41
ClC-b	Atf6	1.8	0.145	0.28	0.29277002188456	0.41
ClC-b	CG7987	1.7	0.145	0.28	0.29277002188456	0.41
ClC-b	CG9305	1.68	0.145	0.28	0.29277002188456	0.41
ClC-b	chinmo	1.68	0.145	0.28	0.29277002188456	0.41
ClC-b	FoxP	1.54	0.145	0.28	0.29277002188456	0.41
ClC-b	HLH106	1.52	0.145	0.28	0.29277002188456	0.41
ClC-b	CG11317	1.51	0.145	0.28	0.29277002188456	0.41
ClC-b	CG3838	1.5	0.145	0.28	0.29277002188456	0.41
ClC-b	Lpt	1.47	0.145	0.28	0.29277002188456	0.41
ClC-b	GABPI	1.46	0.145	0.28	0.29277002188456	0.41
ClC-b	CG10274	1.42	0.145	0.28	0.29277002188456	0.41
ClC-b	CG16779	1.4	0.145	0.28	0.29277002188456	0.41
CR30055	Rpb8	10.46	0.123	0.79	1	0.56
CR30055	mod	8.56	0.123	0.79	1	0.56
CR30055	esn	5.47	0.123	0.79	1	0.56
CR30055	CG11906	4.79	0.123	0.79	1	0.56
CR30055	CG5033	4.78	0.123	0.79	1	0.56
CR30055	CG7101	4.25	0.123	0.79	1	0.56
CR30055	FoxP	3.98	0.123	0.79	1	0.56
CR30055	Rack1	3.91	0.123	0.79	1	0.56
CR30055	usp	3.83	0.123	0.79	1	0.56
CR30055	CG44002	3.38	0.123	0.79	1	0.56
CR30055	CG9799	3.31	0.123	0.79	1	0.56
CR30055	CG1233	3.16	0.123	0.79	1	0.56
CR30055	NELF-B	2.9	0.123	0.79	1	0.56
CR30055	CG2875	2.84	0.123	0.79	1	0.56
CR30055	MED20	2.78	0.123	0.79	1	0.56
CR30055	CG6683	2.36	0.123	0.79	1	0.56
CR30055	Kdm2	2.35	0.123	0.79	1	0.56
CR30055	CG10904	2.31	0.123	0.79	1	0.56
CR30055	Tfb1	2.22	0.123	0.79	1	0.56
CR30055	Pcl	2.22	0.123	0.79	1	0.56
CR30055	CG8578	2.15	0.123	0.79	1	0.56
CR30055	ush	2.1	0.123	0.79	1	0.56
CR30055	dbr	2.02	0.123	0.79	1	0.56
CR30055	CG3995	2	0.123	0.79	1	0.56
CR30055	tai	1.94	0.123	0.79	1	0.56
CR30055	CG8944	1.82	0.123	0.79	1	0.56
CR30055	CG30020	1.81	0.123	0.79	1	0.56
CR30055	CG31388	1.8	0.123	0.79	1	0.56
CR30055	sage	1.73	0.123	0.79	1	0.56
CR30055	trr	1.73	0.123	0.79	1	0.56
ZnT49B	Ravus	6.62	0.134	0.4	0.683130051063973	0.91
ZnT49B	stwl	5.09	0.134	0.4	0.683130051063973	0.91
ZnT49B	TfIIEalpha	4.28	0.134	0.4	0.683130051063973	0.91
ZnT49B	NfI	2.72	0.134	0.4	0.683130051063973	0.91
ZnT49B	CG11906	2.45	0.134	0.4	0.683130051063973	0.91
ZnT49B	CG10979	2.38	0.134	0.4	0.683130051063973	0.91
ZnT49B	Eip74EF	2.21	0.134	0.4	0.683130051063973	0.91
ZnT49B	pita	2.18	0.134	0.4	0.683130051063973	0.91
ZnT49B	Tfb1	1.9	0.134	0.4	0.683130051063973	0.91
ZnT49B	CG7987	1.83	0.134	0.4	0.683130051063973	0.91
ZnT49B	nerfin-1	1.79	0.134	0.4	0.683130051063973	0.91
ZnT49B	l(2)k10201	1.73	0.134	0.4	0.683130051063973	0.91
ZnT49B	CG18262	1.69	0.134	0.4	0.683130051063973	0.91
ZnT49B	CG12162	1.54	0.134	0.4	0.683130051063973	0.91
ZnT49B	CG4707	1.51	0.134	0.4	0.683130051063973	0.91
ZnT49B	ewg	1.5	0.134	0.4	0.683130051063973	0.91
ZnT49B	CG43343	1.46	0.134	0.4	0.683130051063973	0.91
ZnT49B	MED11	1.44	0.134	0.4	0.683130051063973	0.91
ZnT49B	Fen1	1.29	0.134	0.4	0.683130051063973	0.91
ZnT49B	Lhr	1.28	0.134	0.4	0.683130051063973	0.91
ZnT49B	Dip1	1.28	0.134	0.4	0.683130051063973	0.91
ZnT49B	grau	1.27	0.134	0.4	0.683130051063973	0.91
ZnT49B	MESR4	1.26	0.134	0.4	0.683130051063973	0.91
ZnT49B	CG15011	1.2	0.134	0.4	0.683130051063973	0.91
ZnT49B	tio	1.2	0.134	0.4	0.683130051063973	0.91
ZnT49B	egg	1.19	0.134	0.4	0.683130051063973	0.91
ZnT49B	CG3032	1.17	0.134	0.4	0.683130051063973	0.91
ZnT49B	MED4	1.17	0.134	0.4	0.683130051063973	0.91
ZnT49B	Trf	1.16	0.134	0.4	0.683130051063973	0.91
ZnT49B	CG34422	1.14	0.134	0.4	0.683130051063973	0.91
nemy	CG7928	5.77	0.251	0.51	1	0.95
nemy	CG4360	4.89	0.251	0.51	1	0.95
nemy	CG10631	4.58	0.251	0.51	1	0.95
nemy	chinmo	4.33	0.251	0.51	1	0.95
nemy	Mrtf	4.17	0.251	0.51	1	0.95
nemy	CG8216	3.75	0.251	0.51	1	0.95
nemy	CG17186	3.74	0.251	0.51	1	0.95
nemy	CG4936	3.42	0.251	0.51	1	0.95
nemy	CG5953	2.69	0.251	0.51	1	0.95
nemy	CG9215	2.49	0.251	0.51	1	0.95
nemy	CG1965	2.32	0.251	0.51	1	0.95
nemy	CG31365	2.27	0.251	0.51	1	0.95
nemy	CG7101	2.24	0.251	0.51	1	0.95
nemy	ranshi	2.23	0.251	0.51	1	0.95
nemy	Brd8	2.14	0.251	0.51	1	0.95
nemy	CG6813	2.13	0.251	0.51	1	0.95
nemy	sba	2.13	0.251	0.51	1	0.95
nemy	CG10904	2.12	0.251	0.51	1	0.95
nemy	CG18262	2.05	0.251	0.51	1	0.95
nemy	sqz	1.76	0.251	0.51	1	0.95
nemy	lilli	1.75	0.251	0.51	1	0.95
nemy	Atf-2	1.74	0.251	0.51	1	0.95
nemy	CG2202	1.72	0.251	0.51	1	0.95
nemy	CG17568	1.71	0.251	0.51	1	0.95
nemy	CG4282	1.64	0.251	0.51	1	0.95
nemy	CG17829	1.61	0.251	0.51	1	0.95
nemy	pad	1.6	0.251	0.51	1	0.95
nemy	hng3	1.58	0.251	0.51	1	0.95
nemy	CG31388	1.53	0.251	0.51	1	0.95
nemy	bigmax	1.52	0.251	0.51	1	0.95
CG42708	ewg	8.9	0.107	0.5	1	0.72
CG42708	Hmr	7.35	0.107	0.5	1	0.72
CG42708	Eip78C	6.75	0.107	0.5	1	0.72
CG42708	CG14710	5.39	0.107	0.5	1	0.72
CG42708	CG8216	4.4	0.107	0.5	1	0.72
CG42708	CG10209	3.41	0.107	0.5	1	0.72
CG42708	Mes4	2.99	0.107	0.5	1	0.72
CG42708	CG15011	2.95	0.107	0.5	1	0.72
CG42708	nvy	2.82	0.107	0.5	1	0.72
CG42708	CG6683	2.73	0.107	0.5	1	0.72
CG42708	Taf5	2.55	0.107	0.5	1	0.72
CG42708	CG13894	2.55	0.107	0.5	1	0.72
CG42708	CG2790	2.4	0.107	0.5	1	0.72
CG42708	bon	2.36	0.107	0.5	1	0.72
CG42708	MED30	2.32	0.107	0.5	1	0.72
CG42708	CG15365	2.24	0.107	0.5	1	0.72
CG42708	CG12659	2.2	0.107	0.5	1	0.72
CG42708	Kdm4A	2.11	0.107	0.5	1	0.72
CG42708	l(2)k10201	2.11	0.107	0.5	1	0.72
CG42708	Dref	2.06	0.107	0.5	1	0.72
CG42708	stck	2.06	0.107	0.5	1	0.72
CG42708	CG4360	1.99	0.107	0.5	1	0.72
CG42708	CG14965	1.95	0.107	0.5	1	0.72
CG42708	ash2	1.94	0.107	0.5	1	0.72
CG42708	CG18262	1.93	0.107	0.5	1	0.72
CG42708	Blimp-1	1.9	0.107	0.5	1	0.72
CG42708	Rack1	1.84	0.107	0.5	1	0.72
CG42708	MED20	1.76	0.107	0.5	1	0.72
CG42708	CG2875	1.76	0.107	0.5	1	0.72
CG42708	NfI	1.74	0.107	0.5	1	0.72
CG42663	tio	9.01	0.194	-0.24	0.174077655955698	0.23
CG42663	CG8281	4.53	0.194	-0.24	0.174077655955698	0.23
CG42663	Tusp	4.31	0.194	-0.24	0.174077655955698	0.23
CG42663	CG14441	3.62	0.194	-0.24	0.174077655955698	0.23
CG42663	FoxP	3.52	0.194	-0.24	0.174077655955698	0.23
CG42663	tef	3.25	0.194	-0.24	0.174077655955698	0.23
CG42663	CG10147	2.97	0.194	-0.24	0.174077655955698	0.23
CG42663	Su(var)3-9	2.74	0.194	-0.24	0.174077655955698	0.23
CG42663	Bx	2.58	0.194	-0.24	0.174077655955698	0.23
CG42663	CG14711	2.56	0.194	-0.24	0.174077655955698	0.23
CG42663	ktub	2.32	0.194	-0.24	0.174077655955698	0.23
CG42663	wdn	2.32	0.194	-0.24	0.174077655955698	0.23
CG42663	sqz	2.25	0.194	-0.24	0.174077655955698	0.23
CG42663	Nelf-E	2.2	0.194	-0.24	0.174077655955698	0.23
CG42663	Rbf	2.1	0.194	-0.24	0.174077655955698	0.23
CG42663	CG12768	2.07	0.194	-0.24	0.174077655955698	0.23
CG42663	Eip78C	2.04	0.194	-0.24	0.174077655955698	0.23
CG42663	ph-p	1.88	0.194	-0.24	0.174077655955698	0.23
CG42663	CR43671	1.81	0.194	-0.24	0.174077655955698	0.23
CG42663	CG12104	1.77	0.194	-0.24	0.174077655955698	0.23
CG42663	CG10631	1.76	0.194	-0.24	0.174077655955698	0.23
CG42663	Bap170	1.7	0.194	-0.24	0.174077655955698	0.23
CG42663	CG16863	1.66	0.194	-0.24	0.174077655955698	0.23
CG42663	CG14438	1.61	0.194	-0.24	0.174077655955698	0.23
CG42663	CG17568	1.6	0.194	-0.24	0.174077655955698	0.23
CG42663	CG4936	1.6	0.194	-0.24	0.174077655955698	0.23
CG42663	CG15011	1.54	0.194	-0.24	0.174077655955698	0.23
CG42663	CG3815	1.53	0.194	-0.24	0.174077655955698	0.23
CG42663	jing	1.52	0.194	-0.24	0.174077655955698	0.23
CG42663	CG3065	1.48	0.194	-0.24	0.174077655955698	0.23
Taz	MED25	9.37	0.096	-0.13	0.377964473009227	0.29
Taz	Elp3	5.67	0.096	-0.13	0.377964473009227	0.29
Taz	CG6907	3.83	0.096	-0.13	0.377964473009227	0.29
Taz	Brf	3.8	0.096	-0.13	0.377964473009227	0.29
Taz	GABPI	3.38	0.096	-0.13	0.377964473009227	0.29
Taz	CG6765	3.02	0.096	-0.13	0.377964473009227	0.29
Taz	CG11456	2.77	0.096	-0.13	0.377964473009227	0.29
Taz	CG4553	2.71	0.096	-0.13	0.377964473009227	0.29
Taz	CG4360	2.71	0.096	-0.13	0.377964473009227	0.29
Taz	scrt	2.62	0.096	-0.13	0.377964473009227	0.29
Taz	Rack1	2.5	0.096	-0.13	0.377964473009227	0.29
Taz	CG11317	2.49	0.096	-0.13	0.377964473009227	0.29
Taz	ush	2.3	0.096	-0.13	0.377964473009227	0.29
Taz	CG17829	2.19	0.096	-0.13	0.377964473009227	0.29
Taz	Pcl	2.18	0.096	-0.13	0.377964473009227	0.29
Taz	TH1	2.15	0.096	-0.13	0.377964473009227	0.29
Taz	Side	2.04	0.096	-0.13	0.377964473009227	0.29
Taz	ktub	2.02	0.096	-0.13	0.377964473009227	0.29
Taz	CG1965	1.95	0.096	-0.13	0.377964473009227	0.29
Taz	CG4707	1.9	0.096	-0.13	0.377964473009227	0.29
Taz	CG44002	1.89	0.096	-0.13	0.377964473009227	0.29
Taz	CG31441	1.85	0.096	-0.13	0.377964473009227	0.29
Taz	CG30403	1.85	0.096	-0.13	0.377964473009227	0.29
Taz	bigmax	1.84	0.096	-0.13	0.377964473009227	0.29
Taz	E(z)	1.84	0.096	-0.13	0.377964473009227	0.29
Taz	ERR	1.83	0.096	-0.13	0.377964473009227	0.29
Taz	CG16779	1.76	0.096	-0.13	0.377964473009227	0.29
Taz	Mes4	1.75	0.096	-0.13	0.377964473009227	0.29
Taz	CG31365	1.73	0.096	-0.13	0.377964473009227	0.29
Taz	CG8924	1.67	0.096	-0.13	0.377964473009227	0.29
sca	CG14710	5.71	0.3	0.36	0.367058489524401	0.59
sca	Rabex-5	4.07	0.3	0.36	0.367058489524401	0.59
sca	CG1529	3.65	0.3	0.36	0.367058489524401	0.59
sca	Bx	3.58	0.3	0.36	0.367058489524401	0.59
sca	CG16863	2.69	0.3	0.36	0.367058489524401	0.59
sca	kin17	2.63	0.3	0.36	0.367058489524401	0.59
sca	CG3995	2.39	0.3	0.36	0.367058489524401	0.59
sca	Ssrp	2.35	0.3	0.36	0.367058489524401	0.59
sca	E(spl)m7-HLH	2.3	0.3	0.36	0.367058489524401	0.59
sca	CG2199	2.25	0.3	0.36	0.367058489524401	0.59
sca	Set2	2.23	0.3	0.36	0.367058489524401	0.59
sca	CG14965	2.19	0.3	0.36	0.367058489524401	0.59
sca	CG10209	2.18	0.3	0.36	0.367058489524401	0.59
sca	CG10904	2.07	0.3	0.36	0.367058489524401	0.59
sca	TfIIEalpha	2.03	0.3	0.36	0.367058489524401	0.59
sca	NELF-B	1.99	0.3	0.36	0.367058489524401	0.59
sca	Lhr	1.98	0.3	0.36	0.367058489524401	0.59
sca	Mes4	1.88	0.3	0.36	0.367058489524401	0.59
sca	lilli	1.86	0.3	0.36	0.367058489524401	0.59
sca	Mitf	1.76	0.3	0.36	0.367058489524401	0.59
sca	CG9215	1.69	0.3	0.36	0.367058489524401	0.59
sca	Cdc5	1.64	0.3	0.36	0.367058489524401	0.59
sca	CG1647	1.63	0.3	0.36	0.367058489524401	0.59
sca	CG8578	1.63	0.3	0.36	0.367058489524401	0.59
sca	Taf2	1.55	0.3	0.36	0.367058489524401	0.59
sca	Nelf-E	1.54	0.3	0.36	0.367058489524401	0.59
sca	CG14438	1.53	0.3	0.36	0.367058489524401	0.59
sca	Trf	1.48	0.3	0.36	0.367058489524401	0.59
sca	su(Hw)	1.46	0.3	0.36	0.367058489524401	0.59
sca	Blimp-1	1.39	0.3	0.36	0.367058489524401	0.59
CG17574	MED20	6.09	0.095	0.52	0.683130051063973	0.85
CG17574	CG2875	4.3	0.095	0.52	0.683130051063973	0.85
CG17574	CG17359	4.28	0.095	0.52	0.683130051063973	0.85
CG17574	ppl	3.85	0.095	0.52	0.683130051063973	0.85
CG17574	ecd	3.8	0.095	0.52	0.683130051063973	0.85
CG17574	Rpb8	3.71	0.095	0.52	0.683130051063973	0.85
CG17574	wdn	3.19	0.095	0.52	0.683130051063973	0.85
CG17574	mrn	3.12	0.095	0.52	0.683130051063973	0.85
CG17574	scrt	2.89	0.095	0.52	0.683130051063973	0.85
CG17574	usp	2.64	0.095	0.52	0.683130051063973	0.85
CG17574	Bka	2.51	0.095	0.52	0.683130051063973	0.85
CG17574	pita	2.43	0.095	0.52	0.683130051063973	0.85
CG17574	CG4282	2.32	0.095	0.52	0.683130051063973	0.85
CG17574	CTPsyn	2.31	0.095	0.52	0.683130051063973	0.85
CG17574	CG14438	2.11	0.095	0.52	0.683130051063973	0.85
CG17574	egg	2.09	0.095	0.52	0.683130051063973	0.85
CG17574	CG11398	1.99	0.095	0.52	0.683130051063973	0.85
CG17574	Mef2	1.99	0.095	0.52	0.683130051063973	0.85
CG17574	CG6769	1.93	0.095	0.52	0.683130051063973	0.85
CG17574	stwl	1.84	0.095	0.52	0.683130051063973	0.85
CG17574	CG4676	1.83	0.095	0.52	0.683130051063973	0.85
CG17574	MTA1-like	1.78	0.095	0.52	0.683130051063973	0.85
CG17574	mute	1.76	0.095	0.52	0.683130051063973	0.85
CG17574	Dref	1.75	0.095	0.52	0.683130051063973	0.85
CG17574	su(Hw)	1.74	0.095	0.52	0.683130051063973	0.85
CG17574	Taf5	1.74	0.095	0.52	0.683130051063973	0.85
CG17574	CG17806	1.72	0.095	0.52	0.683130051063973	0.85
CG17574	CG1620	1.69	0.095	0.52	0.683130051063973	0.85
CG17574	ph-p	1.63	0.095	0.52	0.683130051063973	0.85
CG17574	Side	1.63	0.095	0.52	0.683130051063973	0.85
Aats-asp	sqz	4	0.12	-0.18	-0.0666666666666667	0.97
Aats-asp	dwg	3.22	0.12	-0.18	-0.0666666666666667	0.97
Aats-asp	Lpt	2.89	0.12	-0.18	-0.0666666666666667	0.97
Aats-asp	CG32982	2.85	0.12	-0.18	-0.0666666666666667	0.97
Aats-asp	Br140	2.66	0.12	-0.18	-0.0666666666666667	0.97
Aats-asp	CG11398	2.58	0.12	-0.18	-0.0666666666666667	0.97
Aats-asp	CG6689	2.58	0.12	-0.18	-0.0666666666666667	0.97
Aats-asp	ERR	2.26	0.12	-0.18	-0.0666666666666667	0.97
Aats-asp	CG13894	2.23	0.12	-0.18	-0.0666666666666667	0.97
Aats-asp	CG8159	2.21	0.12	-0.18	-0.0666666666666667	0.97
Aats-asp	Hmg-2	2.01	0.12	-0.18	-0.0666666666666667	0.97
Aats-asp	bigmax	2.01	0.12	-0.18	-0.0666666666666667	0.97
Aats-asp	CG2790	2	0.12	-0.18	-0.0666666666666667	0.97
Aats-asp	ppl	1.98	0.12	-0.18	-0.0666666666666667	0.97
Aats-asp	CG11906	1.98	0.12	-0.18	-0.0666666666666667	0.97
Aats-asp	CG10209	1.96	0.12	-0.18	-0.0666666666666667	0.97
Aats-asp	CG1792	1.95	0.12	-0.18	-0.0666666666666667	0.97
Aats-asp	Opbp	1.88	0.12	-0.18	-0.0666666666666667	0.97
Aats-asp	CG45050	1.78	0.12	-0.18	-0.0666666666666667	0.97
Aats-asp	CG2875	1.76	0.12	-0.18	-0.0666666666666667	0.97
Aats-asp	Bap170	1.73	0.12	-0.18	-0.0666666666666667	0.97
Aats-asp	abo	1.69	0.12	-0.18	-0.0666666666666667	0.97
Aats-asp	Eip78C	1.69	0.12	-0.18	-0.0666666666666667	0.97
Aats-asp	CG12162	1.68	0.12	-0.18	-0.0666666666666667	0.97
Aats-asp	crm	1.66	0.12	-0.18	-0.0666666666666667	0.97
Aats-asp	ranshi	1.65	0.12	-0.18	-0.0666666666666667	0.97
Aats-asp	CG31441	1.63	0.12	-0.18	-0.0666666666666667	0.97
Aats-asp	CG9799	1.62	0.12	-0.18	-0.0666666666666667	0.97
Aats-asp	CG30403	1.61	0.12	-0.18	-0.0666666666666667	0.97
Aats-asp	CG4282	1.59	0.12	-0.18	-0.0666666666666667	0.97
Nmda1	sima	5.23	0.123	0.37	0.2	0.57
Nmda1	CG12219	3.58	0.123	0.37	0.2	0.57
Nmda1	CG31441	3.35	0.123	0.37	0.2	0.57
Nmda1	Bka	3.13	0.123	0.37	0.2	0.57
Nmda1	Eip78C	3.11	0.123	0.37	0.2	0.57
Nmda1	dom	3.08	0.123	0.37	0.2	0.57
Nmda1	CG43343	3	0.123	0.37	0.2	0.57
Nmda1	CG5033	2.96	0.123	0.37	0.2	0.57
Nmda1	TH1	2.72	0.123	0.37	0.2	0.57
Nmda1	Blos1	2.56	0.123	0.37	0.2	0.57
Nmda1	Cdc5	2.47	0.123	0.37	0.2	0.57
Nmda1	CG6683	2.35	0.123	0.37	0.2	0.57
Nmda1	CG3919	2.34	0.123	0.37	0.2	0.57
Nmda1	CG10274	2.07	0.123	0.37	0.2	0.57
Nmda1	Acf1	2.04	0.123	0.37	0.2	0.57
Nmda1	CG32700	2	0.123	0.37	0.2	0.57
Nmda1	MED7	1.92	0.123	0.37	0.2	0.57
Nmda1	CG4707	1.77	0.123	0.37	0.2	0.57
Nmda1	pad	1.76	0.123	0.37	0.2	0.57
Nmda1	CG34149	1.72	0.123	0.37	0.2	0.57
Nmda1	esn	1.71	0.123	0.37	0.2	0.57
Nmda1	CG13775	1.7	0.123	0.37	0.2	0.57
Nmda1	osa	1.69	0.123	0.37	0.2	0.57
Nmda1	CG15011	1.66	0.123	0.37	0.2	0.57
Nmda1	ktub	1.65	0.123	0.37	0.2	0.57
Nmda1	CG9305	1.61	0.123	0.37	0.2	0.57
Nmda1	Brd8	1.54	0.123	0.37	0.2	0.57
Nmda1	Fen1	1.52	0.123	0.37	0.2	0.57
Nmda1	msl-3	1.51	0.123	0.37	0.2	0.57
Nmda1	Dh44-R2	1.5	0.123	0.37	0.2	0.57
CG13319	ewg	5.27	0.11	0.07	0.2	0.29
CG13319	bon	4.58	0.11	0.07	0.2	0.29
CG13319	Side	3.32	0.11	0.07	0.2	0.29
CG13319	Rfx	3.11	0.11	0.07	0.2	0.29
CG13319	FoxP	2.96	0.11	0.07	0.2	0.29
CG13319	Fen1	2.71	0.11	0.07	0.2	0.29
CG13319	CG17568	2.66	0.11	0.07	0.2	0.29
CG13319	Taf1	2.53	0.11	0.07	0.2	0.29
CG13319	brk	2.49	0.11	0.07	0.2	0.29
CG13319	CG15011	2.45	0.11	0.07	0.2	0.29
CG13319	CG8216	2.27	0.11	0.07	0.2	0.29
CG13319	bigmax	2.27	0.11	0.07	0.2	0.29
CG13319	NELF-B	2.27	0.11	0.07	0.2	0.29
CG13319	CG8314	2.22	0.11	0.07	0.2	0.29
CG13319	CG14711	2.2	0.11	0.07	0.2	0.29
CG13319	CG6163	2.1	0.11	0.07	0.2	0.29
CG13319	RpIII128	2.03	0.11	0.07	0.2	0.29
CG13319	esn	1.96	0.11	0.07	0.2	0.29
CG13319	trr	1.95	0.11	0.07	0.2	0.29
CG13319	Eip74EF	1.95	0.11	0.07	0.2	0.29
CG13319	CG13123	1.94	0.11	0.07	0.2	0.29
CG13319	CG7839	1.92	0.11	0.07	0.2	0.29
CG13319	CG1965	1.83	0.11	0.07	0.2	0.29
CG13319	grau	1.8	0.11	0.07	0.2	0.29
CG13319	CG7101	1.69	0.11	0.07	0.2	0.29
CG13319	Su(z)2	1.68	0.11	0.07	0.2	0.29
CG13319	sage	1.65	0.11	0.07	0.2	0.29
CG13319	Eip78C	1.63	0.11	0.07	0.2	0.29
CG13319	su(Hw)	1.61	0.11	0.07	0.2	0.29
CG13319	ush	1.55	0.11	0.07	0.2	0.29
CG17019	CG14710	8.07	0.132	-0.13	0.124034734589208	0.09
CG17019	Lhr	3.59	0.132	-0.13	0.124034734589208	0.09
CG17019	CG13894	3.44	0.132	-0.13	0.124034734589208	0.09
CG17019	Blimp-1	3.07	0.132	-0.13	0.124034734589208	0.09
CG17019	bon	2.85	0.132	-0.13	0.124034734589208	0.09
CG17019	CG6765	2.74	0.132	-0.13	0.124034734589208	0.09
CG17019	GABPI	2.72	0.132	-0.13	0.124034734589208	0.09
CG17019	CG6163	2.56	0.132	-0.13	0.124034734589208	0.09
CG17019	CG45050	2.33	0.132	-0.13	0.124034734589208	0.09
CG17019	CG30020	2.24	0.132	-0.13	0.124034734589208	0.09
CG17019	ph-p	2.23	0.132	-0.13	0.124034734589208	0.09
CG17019	CG9305	2.17	0.132	-0.13	0.124034734589208	0.09
CG17019	stck	2.15	0.132	-0.13	0.124034734589208	0.09
CG17019	CG8314	2.07	0.132	-0.13	0.124034734589208	0.09
CG17019	CG1024	2.06	0.132	-0.13	0.124034734589208	0.09
CG17019	CG11456	1.94	0.132	-0.13	0.124034734589208	0.09
CG17019	MBD-R2	1.94	0.132	-0.13	0.124034734589208	0.09
CG17019	MED4	1.91	0.132	-0.13	0.124034734589208	0.09
CG17019	MED11	1.8	0.132	-0.13	0.124034734589208	0.09
CG17019	ktub	1.79	0.132	-0.13	0.124034734589208	0.09
CG17019	MED30	1.78	0.132	-0.13	0.124034734589208	0.09
CG17019	Pcl	1.75	0.132	-0.13	0.124034734589208	0.09
CG17019	CG7928	1.61	0.132	-0.13	0.124034734589208	0.09
CG17019	ppl	1.57	0.132	-0.13	0.124034734589208	0.09
CG17019	Lpt	1.57	0.132	-0.13	0.124034734589208	0.09
CG17019	Tbp	1.55	0.132	-0.13	0.124034734589208	0.09
CG17019	CG3065	1.53	0.132	-0.13	0.124034734589208	0.09
CG17019	E(z)	1.52	0.132	-0.13	0.124034734589208	0.09
CG17019	Bap170	1.5	0.132	-0.13	0.124034734589208	0.09
CG17019	Dip1	1.46	0.132	-0.13	0.124034734589208	0.09
Drl-2	pita	3.81	0.234	0.05	0.0975900072948533	0.01
Drl-2	CG7839	3.35	0.234	0.05	0.0975900072948533	0.01
Drl-2	CG44002	3.12	0.234	0.05	0.0975900072948533	0.01
Drl-2	su(Hw)	2.94	0.234	0.05	0.0975900072948533	0.01
Drl-2	MED4	2.34	0.234	0.05	0.0975900072948533	0.01
Drl-2	CG10565	2.29	0.234	0.05	0.0975900072948533	0.01
Drl-2	ERR	2.16	0.234	0.05	0.0975900072948533	0.01
Drl-2	Opbp	2.05	0.234	0.05	0.0975900072948533	0.01
Drl-2	Hmg-2	2.02	0.234	0.05	0.0975900072948533	0.01
Drl-2	CG31441	1.89	0.234	0.05	0.0975900072948533	0.01
Drl-2	CG18262	1.85	0.234	0.05	0.0975900072948533	0.01
Drl-2	CG8578	1.84	0.234	0.05	0.0975900072948533	0.01
Drl-2	MED15	1.82	0.234	0.05	0.0975900072948533	0.01
Drl-2	Rack1	1.82	0.234	0.05	0.0975900072948533	0.01
Drl-2	CG17829	1.81	0.234	0.05	0.0975900072948533	0.01
Drl-2	GABPI	1.78	0.234	0.05	0.0975900072948533	0.01
Drl-2	CG32700	1.77	0.234	0.05	0.0975900072948533	0.01
Drl-2	osa	1.69	0.234	0.05	0.0975900072948533	0.01
Drl-2	CG30020	1.61	0.234	0.05	0.0975900072948533	0.01
Drl-2	shn	1.57	0.234	0.05	0.0975900072948533	0.01
Drl-2	CG12267	1.54	0.234	0.05	0.0975900072948533	0.01
Drl-2	TfIIEalpha	1.47	0.234	0.05	0.0975900072948533	0.01
Drl-2	NfI	1.46	0.234	0.05	0.0975900072948533	0.01
Drl-2	cnc	1.44	0.234	0.05	0.0975900072948533	0.01
Drl-2	ktub	1.33	0.234	0.05	0.0975900072948533	0.01
Drl-2	CG6654	1.33	0.234	0.05	0.0975900072948533	0.01
Drl-2	dom	1.33	0.234	0.05	0.0975900072948533	0.01
Drl-2	CG4553	1.28	0.234	0.05	0.0975900072948533	0.01
Drl-2	trr	1.24	0.234	0.05	0.0975900072948533	0.01
Drl-2	CG14441	1.22	0.234	0.05	0.0975900072948533	0.01
CG3955	CG44002	6.69	0.161	0.22	0.29277002188456	0.43
CG3955	Pcl	6.08	0.161	0.22	0.29277002188456	0.43
CG3955	CG13775	4.76	0.161	0.22	0.29277002188456	0.43
CG3955	MED7	4.27	0.161	0.22	0.29277002188456	0.43
CG3955	Rfx	3.88	0.161	0.22	0.29277002188456	0.43
CG3955	CG18262	3.49	0.161	0.22	0.29277002188456	0.43
CG3955	tio	3.18	0.161	0.22	0.29277002188456	0.43
CG3955	Atf6	3.17	0.161	0.22	0.29277002188456	0.43
CG3955	bon	2.97	0.161	0.22	0.29277002188456	0.43
CG3955	ppl	2.84	0.161	0.22	0.29277002188456	0.43
CG3955	Rpb8	2.84	0.161	0.22	0.29277002188456	0.43
CG3955	CG14965	2.62	0.161	0.22	0.29277002188456	0.43
CG3955	MED15	2.56	0.161	0.22	0.29277002188456	0.43
CG3955	ush	2.55	0.161	0.22	0.29277002188456	0.43
CG3955	CG7101	2.54	0.161	0.22	0.29277002188456	0.43
CG3955	Ravus	2.53	0.161	0.22	0.29277002188456	0.43
CG3955	CG1792	2.45	0.161	0.22	0.29277002188456	0.43
CG3955	nerfin-1	2.44	0.161	0.22	0.29277002188456	0.43
CG3955	CG17186	2.42	0.161	0.22	0.29277002188456	0.43
CG3955	CG8216	2.4	0.161	0.22	0.29277002188456	0.43
CG3955	Rabex-5	2.3	0.161	0.22	0.29277002188456	0.43
CG3955	CG3065	2.3	0.161	0.22	0.29277002188456	0.43
CG3955	CG8314	2.27	0.161	0.22	0.29277002188456	0.43
CG3955	CG7518	2.25	0.161	0.22	0.29277002188456	0.43
CG3955	trem	2.21	0.161	0.22	0.29277002188456	0.43
CG3955	CG14441	2.2	0.161	0.22	0.29277002188456	0.43
CG3955	Su(var)2-HP2	2.18	0.161	0.22	0.29277002188456	0.43
CG3955	CG10274	1.99	0.161	0.22	0.29277002188456	0.43
CG3955	CG6654	1.95	0.161	0.22	0.29277002188456	0.43
CG3955	CG16779	1.87	0.161	0.22	0.29277002188456	0.43
Ack-like	mrn	5.03	0.135	-0.02	0.377964473009227	0.53
Ack-like	Blimp-1	4.4	0.135	-0.02	0.377964473009227	0.53
Ack-like	CG3281	4.37	0.135	-0.02	0.377964473009227	0.53
Ack-like	CG14438	3.32	0.135	-0.02	0.377964473009227	0.53
Ack-like	Atf6	3.23	0.135	-0.02	0.377964473009227	0.53
Ack-like	cnc	3.2	0.135	-0.02	0.377964473009227	0.53
Ack-like	CG6813	3.2	0.135	-0.02	0.377964473009227	0.53
Ack-like	kin17	2.91	0.135	-0.02	0.377964473009227	0.53
Ack-like	CG7745	2.75	0.135	-0.02	0.377964473009227	0.53
Ack-like	Fen1	2.69	0.135	-0.02	0.377964473009227	0.53
Ack-like	osa	2.6	0.135	-0.02	0.377964473009227	0.53
Ack-like	trx	2.52	0.135	-0.02	0.377964473009227	0.53
Ack-like	CG10979	2.28	0.135	-0.02	0.377964473009227	0.53
Ack-like	CG17829	2.16	0.135	-0.02	0.377964473009227	0.53
Ack-like	usp	2.02	0.135	-0.02	0.377964473009227	0.53
Ack-like	MED15	1.95	0.135	-0.02	0.377964473009227	0.53
Ack-like	CG10147	1.84	0.135	-0.02	0.377964473009227	0.53
Ack-like	Mitf	1.69	0.135	-0.02	0.377964473009227	0.53
Ack-like	bigmax	1.69	0.135	-0.02	0.377964473009227	0.53
Ack-like	CkIIalpha-i1	1.66	0.135	-0.02	0.377964473009227	0.53
Ack-like	CG31388	1.65	0.135	-0.02	0.377964473009227	0.53
Ack-like	Kdm4A	1.63	0.135	-0.02	0.377964473009227	0.53
Ack-like	ash1	1.6	0.135	-0.02	0.377964473009227	0.53
Ack-like	PHDP	1.53	0.135	-0.02	0.377964473009227	0.53
Ack-like	CG4360	1.51	0.135	-0.02	0.377964473009227	0.53
Ack-like	Elp3	1.48	0.135	-0.02	0.377964473009227	0.53
Ack-like	Blos1	1.42	0.135	-0.02	0.377964473009227	0.53
Ack-like	bs	1.39	0.135	-0.02	0.377964473009227	0.53
Ack-like	CG1233	1.37	0.135	-0.02	0.377964473009227	0.53
Ack-like	msl-3	1.37	0.135	-0.02	0.377964473009227	0.53
TppII	CTPsyn	6.12	0.128	0.04	0.447213595499958	0.62
TppII	CG4553	4.8	0.128	0.04	0.447213595499958	0.62
TppII	CG12104	4.48	0.128	0.04	0.447213595499958	0.62
TppII	e(y)3	4.31	0.128	0.04	0.447213595499958	0.62
TppII	su(Hw)	4.13	0.128	0.04	0.447213595499958	0.62
TppII	Rack1	3.91	0.128	0.04	0.447213595499958	0.62
TppII	Su(var)2-HP2	3.72	0.128	0.04	0.447213595499958	0.62
TppII	nerfin-1	3.19	0.128	0.04	0.447213595499958	0.62
TppII	CG10274	3.18	0.128	0.04	0.447213595499958	0.62
TppII	Tip60	3.09	0.128	0.04	0.447213595499958	0.62
TppII	TFAM	2.99	0.128	0.04	0.447213595499958	0.62
TppII	CG11710	2.81	0.128	0.04	0.447213595499958	0.62
TppII	CG10147	2.68	0.128	0.04	0.447213595499958	0.62
TppII	CG8950	2.62	0.128	0.04	0.447213595499958	0.62
TppII	hng2	2.59	0.128	0.04	0.447213595499958	0.62
TppII	brk	2.46	0.128	0.04	0.447213595499958	0.62
TppII	Su(var)3-9	2.44	0.128	0.04	0.447213595499958	0.62
TppII	trr	2.39	0.128	0.04	0.447213595499958	0.62
TppII	CG7928	2.38	0.128	0.04	0.447213595499958	0.62
TppII	msl-3	2.37	0.128	0.04	0.447213595499958	0.62
TppII	CG8578	2.33	0.128	0.04	0.447213595499958	0.62
TppII	Ets97D	2.23	0.128	0.04	0.447213595499958	0.62
TppII	Atac2	2.18	0.128	0.04	0.447213595499958	0.62
TppII	CG31365	2.16	0.128	0.04	0.447213595499958	0.62
TppII	ranshi	2.15	0.128	0.04	0.447213595499958	0.62
TppII	CG17568	2.13	0.128	0.04	0.447213595499958	0.62
TppII	CG14200	2.1	0.128	0.04	0.447213595499958	0.62
TppII	CG6683	1.95	0.128	0.04	0.447213595499958	0.62
TppII	CG16779	1.95	0.128	0.04	0.447213595499958	0.62
TppII	NfI	1.92	0.128	0.04	0.447213595499958	0.62
CG17724	lilli	5.09	0.109	-0.23	0.0975900072948533	0.03
CG17724	nerfin-1	4.68	0.109	-0.23	0.0975900072948533	0.03
CG17724	pad	4.12	0.109	-0.23	0.0975900072948533	0.03
CG17724	Nufip	3.56	0.109	-0.23	0.0975900072948533	0.03
CG17724	Ssl1	2.96	0.109	-0.23	0.0975900072948533	0.03
CG17724	CG12768	2.64	0.109	-0.23	0.0975900072948533	0.03
CG17724	Cdc5	2.63	0.109	-0.23	0.0975900072948533	0.03
CG17724	dom	2.59	0.109	-0.23	0.0975900072948533	0.03
CG17724	CG18265	2.59	0.109	-0.23	0.0975900072948533	0.03
CG17724	CG18262	2.57	0.109	-0.23	0.0975900072948533	0.03
CG17724	CG4707	2.51	0.109	-0.23	0.0975900072948533	0.03
CG17724	ecd	2.44	0.109	-0.23	0.0975900072948533	0.03
CG17724	HLH106	2.36	0.109	-0.23	0.0975900072948533	0.03
CG17724	CG13775	2.12	0.109	-0.23	0.0975900072948533	0.03
CG17724	CG14438	2.02	0.109	-0.23	0.0975900072948533	0.03
CG17724	CG5033	1.93	0.109	-0.23	0.0975900072948533	0.03
CG17724	CG7745	1.92	0.109	-0.23	0.0975900072948533	0.03
CG17724	RpIII128	1.81	0.109	-0.23	0.0975900072948533	0.03
CG17724	Bap170	1.73	0.109	-0.23	0.0975900072948533	0.03
CG17724	CG4360	1.69	0.109	-0.23	0.0975900072948533	0.03
CG17724	stc	1.61	0.109	-0.23	0.0975900072948533	0.03
CG17724	CG3919	1.61	0.109	-0.23	0.0975900072948533	0.03
CG17724	Tfb1	1.59	0.109	-0.23	0.0975900072948533	0.03
CG17724	MED30	1.59	0.109	-0.23	0.0975900072948533	0.03
CG17724	CG12659	1.58	0.109	-0.23	0.0975900072948533	0.03
CG17724	CG6907	1.57	0.109	-0.23	0.0975900072948533	0.03
CG17724	Taf1	1.56	0.109	-0.23	0.0975900072948533	0.03
CG17724	Taf5	1.48	0.109	-0.23	0.0975900072948533	0.03
CG17724	Side	1.44	0.109	-0.23	0.0975900072948533	0.03
CG17724	CG44002	1.39	0.109	-0.23	0.0975900072948533	0.03
Aats-val	CG4282	5.54	0.128	0.38	0.428571428571429	0.26
Aats-val	sqz	3.87	0.128	0.38	0.428571428571429	0.26
Aats-val	TfIIEalpha	3.87	0.128	0.38	0.428571428571429	0.26
Aats-val	Rpb8	3.86	0.128	0.38	0.428571428571429	0.26
Aats-val	CG3032	3.86	0.128	0.38	0.428571428571429	0.26
Aats-val	bs	3.43	0.128	0.38	0.428571428571429	0.26
Aats-val	Nufip	3.28	0.128	0.38	0.428571428571429	0.26
Aats-val	CG2790	3.04	0.128	0.38	0.428571428571429	0.26
Aats-val	CG12768	2.86	0.128	0.38	0.428571428571429	0.26
Aats-val	CG8301	2.8	0.128	0.38	0.428571428571429	0.26
Aats-val	brk	2.69	0.128	0.38	0.428571428571429	0.26
Aats-val	Mes4	2.4	0.128	0.38	0.428571428571429	0.26
Aats-val	CG17361	2.37	0.128	0.38	0.428571428571429	0.26
Aats-val	ranshi	2.28	0.128	0.38	0.428571428571429	0.26
Aats-val	CG7928	2.26	0.128	0.38	0.428571428571429	0.26
Aats-val	CG7785	2.18	0.128	0.38	0.428571428571429	0.26
Aats-val	CR43671	2.18	0.128	0.38	0.428571428571429	0.26
Aats-val	nvy	2.11	0.128	0.38	0.428571428571429	0.26
Aats-val	CG4854	2.09	0.128	0.38	0.428571428571429	0.26
Aats-val	CG3838	2.08	0.128	0.38	0.428571428571429	0.26
Aats-val	ash1	2.03	0.128	0.38	0.428571428571429	0.26
Aats-val	cnc	2.01	0.128	0.38	0.428571428571429	0.26
Aats-val	Eip78C	1.91	0.128	0.38	0.428571428571429	0.26
Aats-val	CG8314	1.86	0.128	0.38	0.428571428571429	0.26
Aats-val	CG10274	1.83	0.128	0.38	0.428571428571429	0.26
Aats-val	CG11456	1.8	0.128	0.38	0.428571428571429	0.26
Aats-val	Taf4	1.79	0.128	0.38	0.428571428571429	0.26
Aats-val	sba	1.68	0.128	0.38	0.428571428571429	0.26
Aats-val	Brd8	1.67	0.128	0.38	0.428571428571429	0.26
Aats-val	Cdc5	1.65	0.128	0.38	0.428571428571429	0.26
CG4627	dom	6.98	0.043	0.4	0.258198889747161	0.65
CG4627	CG15011	4.28	0.043	0.4	0.258198889747161	0.65
CG4627	pad	4.19	0.043	0.4	0.258198889747161	0.65
CG4627	Atf-2	3.76	0.043	0.4	0.258198889747161	0.65
CG4627	CG12659	3.21	0.043	0.4	0.258198889747161	0.65
CG4627	Kdm2	3.05	0.043	0.4	0.258198889747161	0.65
CG4627	CG17568	2.81	0.043	0.4	0.258198889747161	0.65
CG4627	wdn	2.71	0.043	0.4	0.258198889747161	0.65
CG4627	Blimp-1	2.7	0.043	0.4	0.258198889747161	0.65
CG4627	Lpt	2.61	0.043	0.4	0.258198889747161	0.65
CG4627	CG1024	2.59	0.043	0.4	0.258198889747161	0.65
CG4627	Mitf	2.58	0.043	0.4	0.258198889747161	0.65
CG4627	Su(var)3-9	2.34	0.043	0.4	0.258198889747161	0.65
CG4627	nerfin-1	2.26	0.043	0.4	0.258198889747161	0.65
CG4627	Bap170	2.26	0.043	0.4	0.258198889747161	0.65
CG4627	CG17361	2.25	0.043	0.4	0.258198889747161	0.65
CG4627	Ets97D	2.15	0.043	0.4	0.258198889747161	0.65
CG4627	su(Hw)	2.1	0.043	0.4	0.258198889747161	0.65
CG4627	bigmax	2.03	0.043	0.4	0.258198889747161	0.65
CG4627	ash2	2	0.043	0.4	0.258198889747161	0.65
CG4627	Mrtf	2	0.043	0.4	0.258198889747161	0.65
CG4627	MED25	1.97	0.043	0.4	0.258198889747161	0.65
CG4627	Eip74EF	1.96	0.043	0.4	0.258198889747161	0.65
CG4627	CG6813	1.95	0.043	0.4	0.258198889747161	0.65
CG4627	CR43671	1.94	0.043	0.4	0.258198889747161	0.65
CG4627	Dh44-R2	1.91	0.043	0.4	0.258198889747161	0.65
CG4627	CG10904	1.83	0.043	0.4	0.258198889747161	0.65
CG4627	ewg	1.77	0.043	0.4	0.258198889747161	0.65
CG4627	CG11317	1.71	0.043	0.4	0.258198889747161	0.65
CG4627	CG3995	1.68	0.043	0.4	0.258198889747161	0.65
CG4646	CG4282	9.96	0.122	0.34	0.447213595499958	0.41
CG4646	Mef2	5.46	0.122	0.34	0.447213595499958	0.41
CG4646	bigmax	4.44	0.122	0.34	0.447213595499958	0.41
CG4646	Rpb8	4.15	0.122	0.34	0.447213595499958	0.41
CG4646	Brd8	4.05	0.122	0.34	0.447213595499958	0.41
CG4646	Taf2	3.9	0.122	0.34	0.447213595499958	0.41
CG4646	ash1	3.82	0.122	0.34	0.447213595499958	0.41
CG4646	Atf-2	3.81	0.122	0.34	0.447213595499958	0.41
CG4646	mod	3.76	0.122	0.34	0.447213595499958	0.41
CG4646	brk	3.25	0.122	0.34	0.447213595499958	0.41
CG4646	Trf	3.02	0.122	0.34	0.447213595499958	0.41
CG4646	MEP-1	3.01	0.122	0.34	0.447213595499958	0.41
CG4646	CG9799	2.89	0.122	0.34	0.447213595499958	0.41
CG4646	CG10147	2.8	0.122	0.34	0.447213595499958	0.41
CG4646	Glut4EF	2.76	0.122	0.34	0.447213595499958	0.41
CG4646	CG7839	2.66	0.122	0.34	0.447213595499958	0.41
CG4646	CG1529	2.65	0.122	0.34	0.447213595499958	0.41
CG4646	CG45050	2.43	0.122	0.34	0.447213595499958	0.41
CG4646	CG11398	2.29	0.122	0.34	0.447213595499958	0.41
CG4646	CG2790	2.05	0.122	0.34	0.447213595499958	0.41
CG4646	scrt	1.88	0.122	0.34	0.447213595499958	0.41
CG4646	CG1024	1.87	0.122	0.34	0.447213595499958	0.41
CG4646	CHES-1-like	1.79	0.122	0.34	0.447213595499958	0.41
CG4646	esn	1.79	0.122	0.34	0.447213595499958	0.41
CG4646	CG13123	1.78	0.122	0.34	0.447213595499958	0.41
CG4646	CG3032	1.73	0.122	0.34	0.447213595499958	0.41
CG4646	CG6813	1.69	0.122	0.34	0.447213595499958	0.41
CG4646	CG12267	1.68	0.122	0.34	0.447213595499958	0.41
CG4646	CG3815	1.68	0.122	0.34	0.447213595499958	0.41
CG4646	Eip74EF	1.67	0.122	0.34	0.447213595499958	0.41
fsd	CR43671	5.18	0.087	0.09	0.227710017021324	0.31
fsd	Kdm4A	4.53	0.087	0.09	0.227710017021324	0.31
fsd	Pbp45	4.27	0.087	0.09	0.227710017021324	0.31
fsd	TH1	4.05	0.087	0.09	0.227710017021324	0.31
fsd	Plzf	4.01	0.087	0.09	0.227710017021324	0.31
fsd	az2	3.68	0.087	0.09	0.227710017021324	0.31
fsd	Elp3	3.24	0.087	0.09	0.227710017021324	0.31
fsd	phtf	3.07	0.087	0.09	0.227710017021324	0.31
fsd	chinmo	2.8	0.087	0.09	0.227710017021324	0.31
fsd	Su(var)3-9	2.56	0.087	0.09	0.227710017021324	0.31
fsd	CG6813	2.55	0.087	0.09	0.227710017021324	0.31
fsd	Ssl1	2.54	0.087	0.09	0.227710017021324	0.31
fsd	CG11710	2.41	0.087	0.09	0.227710017021324	0.31
fsd	Br140	2.17	0.087	0.09	0.227710017021324	0.31
fsd	CG4936	1.87	0.087	0.09	0.227710017021324	0.31
fsd	brk	1.81	0.087	0.09	0.227710017021324	0.31
fsd	ash2	1.75	0.087	0.09	0.227710017021324	0.31
fsd	mute	1.74	0.087	0.09	0.227710017021324	0.31
fsd	CG6907	1.73	0.087	0.09	0.227710017021324	0.31
fsd	MED7	1.72	0.087	0.09	0.227710017021324	0.31
fsd	FoxP	1.71	0.087	0.09	0.227710017021324	0.31
fsd	CG8924	1.69	0.087	0.09	0.227710017021324	0.31
fsd	CG14710	1.66	0.087	0.09	0.227710017021324	0.31
fsd	CG3032	1.66	0.087	0.09	0.227710017021324	0.31
fsd	CG4707	1.59	0.087	0.09	0.227710017021324	0.31
fsd	CG4676	1.56	0.087	0.09	0.227710017021324	0.31
fsd	CG12104	1.55	0.087	0.09	0.227710017021324	0.31
fsd	Blos1	1.52	0.087	0.09	0.227710017021324	0.31
fsd	tai	1.47	0.087	0.09	0.227710017021324	0.31
fsd	pad	1.43	0.087	0.09	0.227710017021324	0.31
CR44206	CG4570	7.56	0.084	0.56	0.544704779401922	0.45
CR44206	CG5033	7.46	0.084	0.56	0.544704779401922	0.45
CR44206	esn	6.64	0.084	0.56	0.544704779401922	0.45
CR44206	CG2875	6.29	0.084	0.56	0.544704779401922	0.45
CR44206	wdn	5.81	0.084	0.56	0.544704779401922	0.45
CR44206	CG7785	4.22	0.084	0.56	0.544704779401922	0.45
CR44206	CG10631	4.13	0.084	0.56	0.544704779401922	0.45
CR44206	Tfb1	3.85	0.084	0.56	0.544704779401922	0.45
CR44206	CG6689	3.76	0.084	0.56	0.544704779401922	0.45
CR44206	CG1647	3.61	0.084	0.56	0.544704779401922	0.45
CR44206	CG11317	3.49	0.084	0.56	0.544704779401922	0.45
CR44206	CG6163	3.31	0.084	0.56	0.544704779401922	0.45
CR44206	Glut4EF	3.04	0.084	0.56	0.544704779401922	0.45
CR44206	Atac2	2.84	0.084	0.56	0.544704779401922	0.45
CR44206	CG2790	2.71	0.084	0.56	0.544704779401922	0.45
CR44206	CG15011	2.68	0.084	0.56	0.544704779401922	0.45
CR44206	CG6765	2.56	0.084	0.56	0.544704779401922	0.45
CR44206	stck	2.49	0.084	0.56	0.544704779401922	0.45
CR44206	CG18262	2.44	0.084	0.56	0.544704779401922	0.45
CR44206	CG4707	2.38	0.084	0.56	0.544704779401922	0.45
CR44206	pad	2.32	0.084	0.56	0.544704779401922	0.45
CR44206	CG14710	2.28	0.084	0.56	0.544704779401922	0.45
CR44206	Cdc5	2.18	0.084	0.56	0.544704779401922	0.45
CR44206	Rpb8	2.11	0.084	0.56	0.544704779401922	0.45
CR44206	CG12104	2.07	0.084	0.56	0.544704779401922	0.45
CR44206	E(z)	1.96	0.084	0.56	0.544704779401922	0.45
CR44206	CG2116	1.96	0.084	0.56	0.544704779401922	0.45
CR44206	CG9305	1.9	0.084	0.56	0.544704779401922	0.45
CR44206	Dref	1.89	0.084	0.56	0.544704779401922	0.45
CR44206	CG3032	1.88	0.084	0.56	0.544704779401922	0.45
CR45312	CG11317	9.63	1.382	0.47	0.683130051063973	0.63
CR45312	Fen1	8.48	1.382	0.47	0.683130051063973	0.63
CR45312	Dref	7.45	1.382	0.47	0.683130051063973	0.63
CR45312	HLH106	7.04	1.382	0.47	0.683130051063973	0.63
CR45312	CG6163	5.95	1.382	0.47	0.683130051063973	0.63
CR45312	mod	5.74	1.382	0.47	0.683130051063973	0.63
CR45312	ewg	5.71	1.382	0.47	0.683130051063973	0.63
CR45312	Taf2	5.44	1.382	0.47	0.683130051063973	0.63
CR45312	CG11398	5.35	1.382	0.47	0.683130051063973	0.63
CR45312	CG14710	5.29	1.382	0.47	0.683130051063973	0.63
CR45312	CG15601	4.94	1.382	0.47	0.683130051063973	0.63
CR45312	bs	4.87	1.382	0.47	0.683130051063973	0.63
CR45312	CG18262	4.54	1.382	0.47	0.683130051063973	0.63
CR45312	Rpb8	4.47	1.382	0.47	0.683130051063973	0.63
CR45312	Cdc5	4.21	1.382	0.47	0.683130051063973	0.63
CR45312	CG8216	4.08	1.382	0.47	0.683130051063973	0.63
CR45312	ph-p	4.03	1.382	0.47	0.683130051063973	0.63
CR45312	CG2875	3.84	1.382	0.47	0.683130051063973	0.63
CR45312	Glut4EF	3.75	1.382	0.47	0.683130051063973	0.63
CR45312	CG4282	3.67	1.382	0.47	0.683130051063973	0.63
CR45312	Irbp	3.66	1.382	0.47	0.683130051063973	0.63
CR45312	CG31365	3.55	1.382	0.47	0.683130051063973	0.63
CR45312	CG4936	3.3	1.382	0.47	0.683130051063973	0.63
CR45312	CG3815	3.1	1.382	0.47	0.683130051063973	0.63
CR45312	CG7785	3.08	1.382	0.47	0.683130051063973	0.63
CR45312	kin17	3.06	1.382	0.47	0.683130051063973	0.63
CR45312	Kdm4A	3.02	1.382	0.47	0.683130051063973	0.63
CR45312	Taf5	2.99	1.382	0.47	0.683130051063973	0.63
CR45312	Lhr	2.89	1.382	0.47	0.683130051063973	0.63
CR45312	CG4707	2.86	1.382	0.47	0.683130051063973	0.63
CG10814	CG4570	5.92	0.587	-0.04	0.2	0.32
CG10814	CG17186	5.02	0.587	-0.04	0.2	0.32
CG10814	pad	4.66	0.587	-0.04	0.2	0.32
CG10814	Dh44-R2	3.03	0.587	-0.04	0.2	0.32
CG10814	Nelf-E	2.58	0.587	-0.04	0.2	0.32
CG10814	NfI	2.34	0.587	-0.04	0.2	0.32
CG10814	CG9305	2.24	0.587	-0.04	0.2	0.32
CG10814	CG10209	2.13	0.587	-0.04	0.2	0.32
CG10814	dwg	2.07	0.587	-0.04	0.2	0.32
CG10814	CG6765	1.92	0.587	-0.04	0.2	0.32
CG10814	Su(var)2-HP2	1.91	0.587	-0.04	0.2	0.32
CG10814	Opbp	1.89	0.587	-0.04	0.2	0.32
CG10814	CG10565	1.85	0.587	-0.04	0.2	0.32
CG10814	CG2202	1.85	0.587	-0.04	0.2	0.32
CG10814	Rfx	1.74	0.587	-0.04	0.2	0.32
CG10814	Lpt	1.67	0.587	-0.04	0.2	0.32
CG10814	CG44002	1.65	0.587	-0.04	0.2	0.32
CG10814	su(Hw)	1.65	0.587	-0.04	0.2	0.32
CG10814	Ssrp	1.65	0.587	-0.04	0.2	0.32
CG10814	Hr96	1.6	0.587	-0.04	0.2	0.32
CG10814	CG3032	1.58	0.587	-0.04	0.2	0.32
CG10814	CG12104	1.53	0.587	-0.04	0.2	0.32
CG10814	CG17568	1.46	0.587	-0.04	0.2	0.32
CG10814	Su(var)3-9	1.46	0.587	-0.04	0.2	0.32
CG10814	CG10147	1.42	0.587	-0.04	0.2	0.32
CG10814	CG32700	1.38	0.587	-0.04	0.2	0.32
CG10814	CG12162	1.36	0.587	-0.04	0.2	0.32
CG10814	CG31365	1.34	0.587	-0.04	0.2	0.32
CG10814	Brd8	1.3	0.587	-0.04	0.2	0.32
CG10814	CG30020	1.29	0.587	-0.04	0.2	0.32
cnn	CG4707	8.96	0.177	-0.08	0.382970843102535	0.69
cnn	Side	5.34	0.177	-0.08	0.382970843102535	0.69
cnn	CG5033	4.53	0.177	-0.08	0.382970843102535	0.69
cnn	mod	4.52	0.177	-0.08	0.382970843102535	0.69
cnn	CG7987	3.67	0.177	-0.08	0.382970843102535	0.69
cnn	brk	2.85	0.177	-0.08	0.382970843102535	0.69
cnn	Hr4	2.83	0.177	-0.08	0.382970843102535	0.69
cnn	CG10147	2.4	0.177	-0.08	0.382970843102535	0.69
cnn	CG2199	2.13	0.177	-0.08	0.382970843102535	0.69
cnn	Elp3	2.11	0.177	-0.08	0.382970843102535	0.69
cnn	CG31365	2.11	0.177	-0.08	0.382970843102535	0.69
cnn	hng2	2.06	0.177	-0.08	0.382970843102535	0.69
cnn	Dip2	2	0.177	-0.08	0.382970843102535	0.69
cnn	Blos1	1.95	0.177	-0.08	0.382970843102535	0.69
cnn	CG32700	1.87	0.177	-0.08	0.382970843102535	0.69
cnn	MED15	1.7	0.177	-0.08	0.382970843102535	0.69
cnn	Br140	1.69	0.177	-0.08	0.382970843102535	0.69
cnn	esn	1.68	0.177	-0.08	0.382970843102535	0.69
cnn	CG13894	1.65	0.177	-0.08	0.382970843102535	0.69
cnn	CG6907	1.61	0.177	-0.08	0.382970843102535	0.69
cnn	CG8301	1.56	0.177	-0.08	0.382970843102535	0.69
cnn	Atac1	1.48	0.177	-0.08	0.382970843102535	0.69
cnn	RpIII128	1.36	0.177	-0.08	0.382970843102535	0.69
cnn	CG30403	1.36	0.177	-0.08	0.382970843102535	0.69
cnn	CG7745	1.33	0.177	-0.08	0.382970843102535	0.69
cnn	Rack1	1.3	0.177	-0.08	0.382970843102535	0.69
cnn	CG4282	1.3	0.177	-0.08	0.382970843102535	0.69
cnn	CG10209	1.28	0.177	-0.08	0.382970843102535	0.69
cnn	mld	1.28	0.177	-0.08	0.382970843102535	0.69
cnn	CG2875	1.27	0.177	-0.08	0.382970843102535	0.69
cbs	CG8314	5.78	0.107	-0.03	0.333333333333333	0.29
cbs	CG1647	4.67	0.107	-0.03	0.333333333333333	0.29
cbs	dbr	3.97	0.107	-0.03	0.333333333333333	0.29
cbs	Tfb1	3.41	0.107	-0.03	0.333333333333333	0.29
cbs	CG14710	2.82	0.107	-0.03	0.333333333333333	0.29
cbs	e(y)3	2.46	0.107	-0.03	0.333333333333333	0.29
cbs	Rack1	2.27	0.107	-0.03	0.333333333333333	0.29
cbs	CG4854	2.24	0.107	-0.03	0.333333333333333	0.29
cbs	Glut4EF	2.1	0.107	-0.03	0.333333333333333	0.29
cbs	CG11456	2.02	0.107	-0.03	0.333333333333333	0.29
cbs	pad	1.97	0.107	-0.03	0.333333333333333	0.29
cbs	CG3995	1.88	0.107	-0.03	0.333333333333333	0.29
cbs	E(spl)m7-HLH	1.86	0.107	-0.03	0.333333333333333	0.29
cbs	CG8944	1.84	0.107	-0.03	0.333333333333333	0.29
cbs	Atf-2	1.84	0.107	-0.03	0.333333333333333	0.29
cbs	CTPsyn	1.83	0.107	-0.03	0.333333333333333	0.29
cbs	osa	1.82	0.107	-0.03	0.333333333333333	0.29
cbs	ppl	1.77	0.107	-0.03	0.333333333333333	0.29
cbs	CG8924	1.75	0.107	-0.03	0.333333333333333	0.29
cbs	Hr4	1.7	0.107	-0.03	0.333333333333333	0.29
cbs	CG4676	1.68	0.107	-0.03	0.333333333333333	0.29
cbs	CG9799	1.66	0.107	-0.03	0.333333333333333	0.29
cbs	Kdm2	1.58	0.107	-0.03	0.333333333333333	0.29
cbs	mod	1.52	0.107	-0.03	0.333333333333333	0.29
cbs	brk	1.52	0.107	-0.03	0.333333333333333	0.29
cbs	Atac1	1.32	0.107	-0.03	0.333333333333333	0.29
cbs	CG10565	1.32	0.107	-0.03	0.333333333333333	0.29
cbs	Mes4	1.28	0.107	-0.03	0.333333333333333	0.29
cbs	CG31388	1.27	0.107	-0.03	0.333333333333333	0.29
cbs	CG11906	1.26	0.107	-0.03	0.333333333333333	0.29
arr	ash2	6.19	0.095	-0.28	0.447213595499958	0.35
arr	MED25	5.61	0.095	-0.28	0.447213595499958	0.35
arr	Usf	4.28	0.095	-0.28	0.447213595499958	0.35
arr	CG17806	4.1	0.095	-0.28	0.447213595499958	0.35
arr	CG18265	4.05	0.095	-0.28	0.447213595499958	0.35
arr	esn	3.06	0.095	-0.28	0.447213595499958	0.35
arr	MED4	3.02	0.095	-0.28	0.447213595499958	0.35
arr	GABPI	3.01	0.095	-0.28	0.447213595499958	0.35
arr	TFAM	2.8	0.095	-0.28	0.447213595499958	0.35
arr	MED30	2.61	0.095	-0.28	0.447213595499958	0.35
arr	tai	2.59	0.095	-0.28	0.447213595499958	0.35
arr	CG1024	2.54	0.095	-0.28	0.447213595499958	0.35
arr	trr	2.41	0.095	-0.28	0.447213595499958	0.35
arr	CG2116	2.17	0.095	-0.28	0.447213595499958	0.35
arr	Taf2	2.16	0.095	-0.28	0.447213595499958	0.35
arr	CG44002	2.08	0.095	-0.28	0.447213595499958	0.35
arr	bigmax	2.07	0.095	-0.28	0.447213595499958	0.35
arr	E(z)	2.04	0.095	-0.28	0.447213595499958	0.35
arr	CG2199	2.03	0.095	-0.28	0.447213595499958	0.35
arr	crm	2.01	0.095	-0.28	0.447213595499958	0.35
arr	stc	1.98	0.095	-0.28	0.447213595499958	0.35
arr	CG17361	1.97	0.095	-0.28	0.447213595499958	0.35
arr	hng2	1.93	0.095	-0.28	0.447213595499958	0.35
arr	Hmg-2	1.92	0.095	-0.28	0.447213595499958	0.35
arr	CG8314	1.92	0.095	-0.28	0.447213595499958	0.35
arr	CG34376	1.88	0.095	-0.28	0.447213595499958	0.35
arr	grau	1.82	0.095	-0.28	0.447213595499958	0.35
arr	CG34149	1.82	0.095	-0.28	0.447213595499958	0.35
arr	CG10209	1.77	0.095	-0.28	0.447213595499958	0.35
arr	CG12768	1.75	0.095	-0.28	0.447213595499958	0.35
cbc	CG12219	7.94	0.074	-0.58	0.2	0.39
cbc	Fen1	6.49	0.074	-0.58	0.2	0.39
cbc	chinmo	5.67	0.074	-0.58	0.2	0.39
cbc	Mef2	5.32	0.074	-0.58	0.2	0.39
cbc	MED11	4.52	0.074	-0.58	0.2	0.39
cbc	Su(var)3-9	3.26	0.074	-0.58	0.2	0.39
cbc	Br140	2.83	0.074	-0.58	0.2	0.39
cbc	Cdc5	2.74	0.074	-0.58	0.2	0.39
cbc	CG2129	2.73	0.074	-0.58	0.2	0.39
cbc	CG11398	2.47	0.074	-0.58	0.2	0.39
cbc	Dip1	2.27	0.074	-0.58	0.2	0.39
cbc	Taf1	2.25	0.074	-0.58	0.2	0.39
cbc	trx	2.21	0.074	-0.58	0.2	0.39
cbc	CG3032	1.96	0.074	-0.58	0.2	0.39
cbc	TfIIEalpha	1.94	0.074	-0.58	0.2	0.39
cbc	Bx	1.77	0.074	-0.58	0.2	0.39
cbc	CG13894	1.71	0.074	-0.58	0.2	0.39
cbc	CG4282	1.65	0.074	-0.58	0.2	0.39
cbc	CG14965	1.59	0.074	-0.58	0.2	0.39
cbc	osa	1.59	0.074	-0.58	0.2	0.39
cbc	CG10209	1.58	0.074	-0.58	0.2	0.39
cbc	bon	1.57	0.074	-0.58	0.2	0.39
cbc	CG8301	1.56	0.074	-0.58	0.2	0.39
cbc	MED25	1.54	0.074	-0.58	0.2	0.39
cbc	CG4360	1.5	0.074	-0.58	0.2	0.39
cbc	CG8944	1.48	0.074	-0.58	0.2	0.39
cbc	CG14200	1.41	0.074	-0.58	0.2	0.39
cbc	CG4707	1.39	0.074	-0.58	0.2	0.39
cbc	Usf	1.38	0.074	-0.58	0.2	0.39
cbc	nvy	1.36	0.074	-0.58	0.2	0.39
drk	scrt	6.5	0.169	-0.37	0.357830026747796	0.58
drk	CG3919	4.68	0.169	-0.37	0.357830026747796	0.58
drk	CG6683	3.94	0.169	-0.37	0.357830026747796	0.58
drk	Elp3	3.79	0.169	-0.37	0.357830026747796	0.58
drk	CG2790	3.53	0.169	-0.37	0.357830026747796	0.58
drk	Plzf	3.11	0.169	-0.37	0.357830026747796	0.58
drk	CG6254	2.88	0.169	-0.37	0.357830026747796	0.58
drk	CG11710	2.76	0.169	-0.37	0.357830026747796	0.58
drk	kin17	2.61	0.169	-0.37	0.357830026747796	0.58
drk	CG14965	2.6	0.169	-0.37	0.357830026747796	0.58
drk	E(spl)m7-HLH	2.4	0.169	-0.37	0.357830026747796	0.58
drk	Ssrp	2.37	0.169	-0.37	0.357830026747796	0.58
drk	CG15365	2.32	0.169	-0.37	0.357830026747796	0.58
drk	Set2	2.27	0.169	-0.37	0.357830026747796	0.58
drk	CG10147	2.24	0.169	-0.37	0.357830026747796	0.58
drk	CG4676	2.23	0.169	-0.37	0.357830026747796	0.58
drk	TfIIEalpha	2.15	0.169	-0.37	0.357830026747796	0.58
drk	crm	2.13	0.169	-0.37	0.357830026747796	0.58
drk	Kdm2	2.11	0.169	-0.37	0.357830026747796	0.58
drk	Ets97D	2.08	0.169	-0.37	0.357830026747796	0.58
drk	Mef2	2.06	0.169	-0.37	0.357830026747796	0.58
drk	Dh44-R2	2.03	0.169	-0.37	0.357830026747796	0.58
drk	sqz	2.03	0.169	-0.37	0.357830026747796	0.58
drk	Pbp45	1.97	0.169	-0.37	0.357830026747796	0.58
drk	CG10565	1.89	0.169	-0.37	0.357830026747796	0.58
drk	CG4282	1.75	0.169	-0.37	0.357830026747796	0.58
drk	CG7987	1.73	0.169	-0.37	0.357830026747796	0.58
drk	CG15601	1.62	0.169	-0.37	0.357830026747796	0.58
drk	Dip1	1.46	0.169	-0.37	0.357830026747796	0.58
drk	Crc	1.45	0.169	-0.37	0.357830026747796	0.58
mars	CG8159	5.33	0.05	-0.09	0.447213595499958	0.28
mars	Elp3	5.06	0.05	-0.09	0.447213595499958	0.28
mars	CG4553	3.65	0.05	-0.09	0.447213595499958	0.28
mars	Fen1	3.58	0.05	-0.09	0.447213595499958	0.28
mars	CG3281	3.05	0.05	-0.09	0.447213595499958	0.28
mars	Atf6	3.02	0.05	-0.09	0.447213595499958	0.28
mars	CG3995	2.8	0.05	-0.09	0.447213595499958	0.28
mars	CG9799	2.77	0.05	-0.09	0.447213595499958	0.28
mars	crm	2.08	0.05	-0.09	0.447213595499958	0.28
mars	Nelf-E	2.05	0.05	-0.09	0.447213595499958	0.28
mars	Eip78C	2.05	0.05	-0.09	0.447213595499958	0.28
mars	CG8924	2.01	0.05	-0.09	0.447213595499958	0.28
mars	ktub	1.79	0.05	-0.09	0.447213595499958	0.28
mars	CG6683	1.77	0.05	-0.09	0.447213595499958	0.28
mars	Rack1	1.75	0.05	-0.09	0.447213595499958	0.28
mars	MED30	1.73	0.05	-0.09	0.447213595499958	0.28
mars	CG17361	1.7	0.05	-0.09	0.447213595499958	0.28
mars	mld	1.62	0.05	-0.09	0.447213595499958	0.28
mars	Kdm2	1.58	0.05	-0.09	0.447213595499958	0.28
mars	ph-p	1.56	0.05	-0.09	0.447213595499958	0.28
mars	pad	1.49	0.05	-0.09	0.447213595499958	0.28
mars	Nufip	1.47	0.05	-0.09	0.447213595499958	0.28
mars	brk	1.45	0.05	-0.09	0.447213595499958	0.28
mars	TFAM	1.41	0.05	-0.09	0.447213595499958	0.28
mars	CG11398	1.39	0.05	-0.09	0.447213595499958	0.28
mars	Sap30	1.36	0.05	-0.09	0.447213595499958	0.28
mars	ecd	1.35	0.05	-0.09	0.447213595499958	0.28
mars	ERR	1.31	0.05	-0.09	0.447213595499958	0.28
mars	sima	1.31	0.05	-0.09	0.447213595499958	0.28
mars	ppl	1.28	0.05	-0.09	0.447213595499958	0.28
CG6145	CG2129	6.29	0.053	-0.39	0.0975900072948533	0.18
CG6145	dom	4.23	0.053	-0.39	0.0975900072948533	0.18
CG6145	CG1233	4.15	0.053	-0.39	0.0975900072948533	0.18
CG6145	NELF-B	4.1	0.053	-0.39	0.0975900072948533	0.18
CG6145	ash1	3.76	0.053	-0.39	0.0975900072948533	0.18
CG6145	MED20	3.01	0.053	-0.39	0.0975900072948533	0.18
CG6145	Side	2.93	0.053	-0.39	0.0975900072948533	0.18
CG6145	MED7	2.73	0.053	-0.39	0.0975900072948533	0.18
CG6145	tai	2.71	0.053	-0.39	0.0975900072948533	0.18
CG6145	CTPsyn	2.71	0.053	-0.39	0.0975900072948533	0.18
CG6145	Brd8	2.47	0.053	-0.39	0.0975900072948533	0.18
CG6145	CG30020	2.41	0.053	-0.39	0.0975900072948533	0.18
CG6145	CG18262	2.17	0.053	-0.39	0.0975900072948533	0.18
CG6145	CG8578	2.14	0.053	-0.39	0.0975900072948533	0.18
CG6145	CG2875	2.08	0.053	-0.39	0.0975900072948533	0.18
CG6145	E(spl)m7-HLH	1.98	0.053	-0.39	0.0975900072948533	0.18
CG6145	Atac1	1.91	0.053	-0.39	0.0975900072948533	0.18
CG6145	crm	1.82	0.053	-0.39	0.0975900072948533	0.18
CG6145	MED4	1.8	0.053	-0.39	0.0975900072948533	0.18
CG6145	CR43671	1.8	0.053	-0.39	0.0975900072948533	0.18
CG6145	pad	1.77	0.053	-0.39	0.0975900072948533	0.18
CG6145	MEP-1	1.68	0.053	-0.39	0.0975900072948533	0.18
CG6145	CG17359	1.61	0.053	-0.39	0.0975900072948533	0.18
CG6145	msl-3	1.58	0.053	-0.39	0.0975900072948533	0.18
CG6145	CG4282	1.58	0.053	-0.39	0.0975900072948533	0.18
CG6145	stc	1.56	0.053	-0.39	0.0975900072948533	0.18
CG6145	cnc	1.53	0.053	-0.39	0.0975900072948533	0.18
CG6145	CG4854	1.49	0.053	-0.39	0.0975900072948533	0.18
CG6145	tef	1.45	0.053	-0.39	0.0975900072948533	0.18
CG6145	l(2)k10201	1.45	0.053	-0.39	0.0975900072948533	0.18
CG33156	Taf4	6	0.106	-0.03	0.447213595499958	0.64
CG33156	ush	5.23	0.106	-0.03	0.447213595499958	0.64
CG33156	mrn	3.28	0.106	-0.03	0.447213595499958	0.64
CG33156	Trf	3.06	0.106	-0.03	0.447213595499958	0.64
CG33156	crm	2.68	0.106	-0.03	0.447213595499958	0.64
CG33156	mod	2.32	0.106	-0.03	0.447213595499958	0.64
CG33156	CG31441	2.19	0.106	-0.03	0.447213595499958	0.64
CG33156	CG10147	2.11	0.106	-0.03	0.447213595499958	0.64
CG33156	Atac2	2.08	0.106	-0.03	0.447213595499958	0.64
CG33156	CG4854	2.07	0.106	-0.03	0.447213595499958	0.64
CG33156	CG11723	1.99	0.106	-0.03	0.447213595499958	0.64
CG33156	MED30	1.92	0.106	-0.03	0.447213595499958	0.64
CG33156	CG17186	1.9	0.106	-0.03	0.447213595499958	0.64
CG33156	CG6769	1.75	0.106	-0.03	0.447213595499958	0.64
CG33156	E(spl)m7-HLH	1.72	0.106	-0.03	0.447213595499958	0.64
CG33156	Octbeta2R	1.72	0.106	-0.03	0.447213595499958	0.64
CG33156	CG18262	1.65	0.106	-0.03	0.447213595499958	0.64
CG33156	CG9799	1.57	0.106	-0.03	0.447213595499958	0.64
CG33156	CG12659	1.56	0.106	-0.03	0.447213595499958	0.64
CG33156	ktub	1.51	0.106	-0.03	0.447213595499958	0.64
CG33156	CG31365	1.48	0.106	-0.03	0.447213595499958	0.64
CG33156	CG14200	1.45	0.106	-0.03	0.447213595499958	0.64
CG33156	Elp3	1.44	0.106	-0.03	0.447213595499958	0.64
CG33156	CG14441	1.4	0.106	-0.03	0.447213595499958	0.64
CG33156	PHDP	1.4	0.106	-0.03	0.447213595499958	0.64
CG33156	Taf2	1.35	0.106	-0.03	0.447213595499958	0.64
CG33156	CG12219	1.34	0.106	-0.03	0.447213595499958	0.64
CG33156	sage	1.34	0.106	-0.03	0.447213595499958	0.64
CG33156	CG10904	1.32	0.106	-0.03	0.447213595499958	0.64
CG33156	trr	1.31	0.106	-0.03	0.447213595499958	0.64
CR44366	mod	7.87	0.271	0.18	0.382970843102535	0.65
CR44366	CG10147	6.73	0.271	0.18	0.382970843102535	0.65
CR44366	CG14710	5.29	0.271	0.18	0.382970843102535	0.65
CR44366	bigmax	4.7	0.271	0.18	0.382970843102535	0.65
CR44366	CG7745	4.26	0.271	0.18	0.382970843102535	0.65
CR44366	CG8216	4.17	0.271	0.18	0.382970843102535	0.65
CR44366	Eip78C	3.87	0.271	0.18	0.382970843102535	0.65
CR44366	Ets97D	3.73	0.271	0.18	0.382970843102535	0.65
CR44366	hng3	3.41	0.271	0.18	0.382970843102535	0.65
CR44366	MBD-R2	3.33	0.271	0.18	0.382970843102535	0.65
CR44366	scrt	3.12	0.271	0.18	0.382970843102535	0.65
CR44366	Br140	2.72	0.271	0.18	0.382970843102535	0.65
CR44366	MED7	2.71	0.271	0.18	0.382970843102535	0.65
CR44366	CG10565	2.07	0.271	0.18	0.382970843102535	0.65
CR44366	NfI	2.04	0.271	0.18	0.382970843102535	0.65
CR44366	ush	1.98	0.271	0.18	0.382970843102535	0.65
CR44366	Side	1.88	0.271	0.18	0.382970843102535	0.65
CR44366	CG12104	1.82	0.271	0.18	0.382970843102535	0.65
CR44366	ash1	1.8	0.271	0.18	0.382970843102535	0.65
CR44366	Dref	1.8	0.271	0.18	0.382970843102535	0.65
CR44366	CG6163	1.77	0.271	0.18	0.382970843102535	0.65
CR44366	su(Hw)	1.69	0.271	0.18	0.382970843102535	0.65
CR44366	Dh44-R2	1.66	0.271	0.18	0.382970843102535	0.65
CR44366	CG6254	1.65	0.271	0.18	0.382970843102535	0.65
CR44366	TH1	1.56	0.271	0.18	0.382970843102535	0.65
CR44366	pad	1.56	0.271	0.18	0.382970843102535	0.65
CR44366	Mef2	1.53	0.271	0.18	0.382970843102535	0.65
CR44366	CG1965	1.53	0.271	0.18	0.382970843102535	0.65
CR44366	CG8578	1.51	0.271	0.18	0.382970843102535	0.65
CR44366	stck	1.51	0.271	0.18	0.382970843102535	0.65
CG6191	CG8216	7.18	0.097	0.7	0.53748384988657	0.84
CG6191	Atf-2	4.78	0.097	0.7	0.53748384988657	0.84
CG6191	Cdc5	3.73	0.097	0.7	0.53748384988657	0.84
CG6191	MED4	3.34	0.097	0.7	0.53748384988657	0.84
CG6191	CTPsyn	3.04	0.097	0.7	0.53748384988657	0.84
CG6191	CG10631	2.97	0.097	0.7	0.53748384988657	0.84
CG6191	CG7518	2.95	0.097	0.7	0.53748384988657	0.84
CG6191	CG3919	2.74	0.097	0.7	0.53748384988657	0.84
CG6191	Bka	2.59	0.097	0.7	0.53748384988657	0.84
CG6191	pad	2.56	0.097	0.7	0.53748384988657	0.84
CG6191	Ravus	2.56	0.097	0.7	0.53748384988657	0.84
CG6191	Irbp	2.49	0.097	0.7	0.53748384988657	0.84
CG6191	CG5033	2.25	0.097	0.7	0.53748384988657	0.84
CG6191	CG17568	2.23	0.097	0.7	0.53748384988657	0.84
CG6191	MTA1-like	2.17	0.097	0.7	0.53748384988657	0.84
CG6191	Rack1	2.16	0.097	0.7	0.53748384988657	0.84
CG6191	CG3815	2.13	0.097	0.7	0.53748384988657	0.84
CG6191	TFAM	2.11	0.097	0.7	0.53748384988657	0.84
CG6191	sage	2.1	0.097	0.7	0.53748384988657	0.84
CG6191	CG7785	2.04	0.097	0.7	0.53748384988657	0.84
CG6191	kin17	1.94	0.097	0.7	0.53748384988657	0.84
CG6191	mod	1.93	0.097	0.7	0.53748384988657	0.84
CG6191	CG1792	1.92	0.097	0.7	0.53748384988657	0.84
CG6191	CG11317	1.9	0.097	0.7	0.53748384988657	0.84
CG6191	HLH106	1.88	0.097	0.7	0.53748384988657	0.84
CG6191	Taf4	1.8	0.097	0.7	0.53748384988657	0.84
CG6191	CG2875	1.78	0.097	0.7	0.53748384988657	0.84
CG6191	Lpt	1.77	0.097	0.7	0.53748384988657	0.84
CG6191	trem	1.69	0.097	0.7	0.53748384988657	0.84
CG6191	CG6276	1.65	0.097	0.7	0.53748384988657	0.84
fand	CG18262	8.63	0.099	-0.09	0.258198889747161	0.71
fand	Kdm2	4.56	0.099	-0.09	0.258198889747161	0.71
fand	CG14710	3.73	0.099	-0.09	0.258198889747161	0.71
fand	CG18265	3.56	0.099	-0.09	0.258198889747161	0.71
fand	ecd	3.27	0.099	-0.09	0.258198889747161	0.71
fand	CG34376	3.13	0.099	-0.09	0.258198889747161	0.71
fand	brk	2.55	0.099	-0.09	0.258198889747161	0.71
fand	RpIII128	2.42	0.099	-0.09	0.258198889747161	0.71
fand	ppl	2.41	0.099	-0.09	0.258198889747161	0.71
fand	Opbp	2.39	0.099	-0.09	0.258198889747161	0.71
fand	Taf4	2.32	0.099	-0.09	0.258198889747161	0.71
fand	Eip78C	2.28	0.099	-0.09	0.258198889747161	0.71
fand	ash2	2.15	0.099	-0.09	0.258198889747161	0.71
fand	CG1620	2.07	0.099	-0.09	0.258198889747161	0.71
fand	Irbp	1.86	0.099	-0.09	0.258198889747161	0.71
fand	hng3	1.86	0.099	-0.09	0.258198889747161	0.71
fand	tef	1.82	0.099	-0.09	0.258198889747161	0.71
fand	az2	1.78	0.099	-0.09	0.258198889747161	0.71
fand	Elp3	1.71	0.099	-0.09	0.258198889747161	0.71
fand	CG14441	1.71	0.099	-0.09	0.258198889747161	0.71
fand	Cdc5	1.7	0.099	-0.09	0.258198889747161	0.71
fand	CG14438	1.63	0.099	-0.09	0.258198889747161	0.71
fand	dbr	1.6	0.099	-0.09	0.258198889747161	0.71
fand	CG7928	1.6	0.099	-0.09	0.258198889747161	0.71
fand	CG6765	1.58	0.099	-0.09	0.258198889747161	0.71
fand	Tusp	1.5	0.099	-0.09	0.258198889747161	0.71
fand	Atf6	1.48	0.099	-0.09	0.258198889747161	0.71
fand	CG8578	1.46	0.099	-0.09	0.258198889747161	0.71
fand	CHES-1-like	1.44	0.099	-0.09	0.258198889747161	0.71
fand	wdn	1.44	0.099	-0.09	0.258198889747161	0.71
CG13337	Tbp	14.85	0.078	-0.12	0.29277002188456	0.21
CG13337	MED11	7.4	0.078	-0.12	0.29277002188456	0.21
CG13337	Rack1	5.1	0.078	-0.12	0.29277002188456	0.21
CG13337	CG31441	4.92	0.078	-0.12	0.29277002188456	0.21
CG13337	Taf4	4.85	0.078	-0.12	0.29277002188456	0.21
CG13337	bigmax	3.97	0.078	-0.12	0.29277002188456	0.21
CG13337	CG8216	3.41	0.078	-0.12	0.29277002188456	0.21
CG13337	tai	3.14	0.078	-0.12	0.29277002188456	0.21
CG13337	bon	2.65	0.078	-0.12	0.29277002188456	0.21
CG13337	Eip78C	2.51	0.078	-0.12	0.29277002188456	0.21
CG13337	Dip1	2.45	0.078	-0.12	0.29277002188456	0.21
CG13337	grau	2.15	0.078	-0.12	0.29277002188456	0.21
CG13337	nerfin-1	2.14	0.078	-0.12	0.29277002188456	0.21
CG13337	CG34422	2.09	0.078	-0.12	0.29277002188456	0.21
CG13337	CG6254	2.01	0.078	-0.12	0.29277002188456	0.21
CG13337	CG30020	1.95	0.078	-0.12	0.29277002188456	0.21
CG13337	CG17806	1.87	0.078	-0.12	0.29277002188456	0.21
CG13337	CG4707	1.85	0.078	-0.12	0.29277002188456	0.21
CG13337	CG8950	1.8	0.078	-0.12	0.29277002188456	0.21
CG13337	ph-p	1.78	0.078	-0.12	0.29277002188456	0.21
CG13337	Atac2	1.77	0.078	-0.12	0.29277002188456	0.21
CG13337	trr	1.72	0.078	-0.12	0.29277002188456	0.21
CG13337	Lpt	1.7	0.078	-0.12	0.29277002188456	0.21
CG13337	CG10274	1.67	0.078	-0.12	0.29277002188456	0.21
CG13337	sba	1.6	0.078	-0.12	0.29277002188456	0.21
CG13337	MED7	1.56	0.078	-0.12	0.29277002188456	0.21
CG13337	Su(var)2-HP2	1.55	0.078	-0.12	0.29277002188456	0.21
CG13337	CG4282	1.5	0.078	-0.12	0.29277002188456	0.21
CG13337	ash1	1.49	0.078	-0.12	0.29277002188456	0.21
CG13337	CG11723	1.49	0.078	-0.12	0.29277002188456	0.21
CG18368	CG2790	4.55	0.094	0.06	0.29277002188456	0.3
CG18368	Rack1	3.54	0.094	0.06	0.29277002188456	0.3
CG18368	Su(var)3-9	2.41	0.094	0.06	0.29277002188456	0.3
CG18368	Kdm4A	2.21	0.094	0.06	0.29277002188456	0.3
CG18368	CG8216	2.09	0.094	0.06	0.29277002188456	0.3
CG18368	CG8924	2.01	0.094	0.06	0.29277002188456	0.3
CG18368	stck	1.94	0.094	0.06	0.29277002188456	0.3
CG18368	crm	1.9	0.094	0.06	0.29277002188456	0.3
CG18368	CG6765	1.9	0.094	0.06	0.29277002188456	0.3
CG18368	Eip78C	1.88	0.094	0.06	0.29277002188456	0.3
CG18368	bs	1.72	0.094	0.06	0.29277002188456	0.3
CG18368	CG14710	1.61	0.094	0.06	0.29277002188456	0.3
CG18368	Dip1	1.58	0.094	0.06	0.29277002188456	0.3
CG18368	Tbp	1.56	0.094	0.06	0.29277002188456	0.3
CG18368	mrn	1.55	0.094	0.06	0.29277002188456	0.3
CG18368	CG12219	1.48	0.094	0.06	0.29277002188456	0.3
CG18368	CG17328	1.38	0.094	0.06	0.29277002188456	0.3
CG18368	Tip60	1.36	0.094	0.06	0.29277002188456	0.3
CG18368	bigmax	1.35	0.094	0.06	0.29277002188456	0.3
CG18368	wdn	1.35	0.094	0.06	0.29277002188456	0.3
CG18368	sba	1.32	0.094	0.06	0.29277002188456	0.3
CG18368	CG4282	1.3	0.094	0.06	0.29277002188456	0.3
CG18368	CG32982	1.3	0.094	0.06	0.29277002188456	0.3
CG18368	dbr	1.26	0.094	0.06	0.29277002188456	0.3
CG18368	Bka	1.26	0.094	0.06	0.29277002188456	0.3
CG18368	Ets97D	1.25	0.094	0.06	0.29277002188456	0.3
CG18368	ktub	1.25	0.094	0.06	0.29277002188456	0.3
CG18368	tio	1.24	0.094	0.06	0.29277002188456	0.3
CG18368	CG14711	1.13	0.094	0.06	0.29277002188456	0.3
CG18368	Tusp	1.13	0.094	0.06	0.29277002188456	0.3
CG16935	Taf2	6.03	0.105	0.39	0.487950036474267	0.56
CG16935	CG8944	4.99	0.105	0.39	0.487950036474267	0.56
CG16935	CG31388	4.63	0.105	0.39	0.487950036474267	0.56
CG16935	CG30403	4.61	0.105	0.39	0.487950036474267	0.56
CG16935	CG1620	3.64	0.105	0.39	0.487950036474267	0.56
CG16935	wdn	3.34	0.105	0.39	0.487950036474267	0.56
CG16935	Rack1	3.03	0.105	0.39	0.487950036474267	0.56
CG16935	ecd	2.84	0.105	0.39	0.487950036474267	0.56
CG16935	mod	2.72	0.105	0.39	0.487950036474267	0.56
CG16935	CG4360	2.55	0.105	0.39	0.487950036474267	0.56
CG16935	CG12768	2.45	0.105	0.39	0.487950036474267	0.56
CG16935	sima	2.42	0.105	0.39	0.487950036474267	0.56
CG16935	CG8281	2.39	0.105	0.39	0.487950036474267	0.56
CG16935	dom	2.34	0.105	0.39	0.487950036474267	0.56
CG16935	ktub	2.19	0.105	0.39	0.487950036474267	0.56
CG16935	ppl	2.18	0.105	0.39	0.487950036474267	0.56
CG16935	nvy	2.06	0.105	0.39	0.487950036474267	0.56
CG16935	Sap30	1.9	0.105	0.39	0.487950036474267	0.56
CG16935	Opbp	1.89	0.105	0.39	0.487950036474267	0.56
CG16935	CG6276	1.86	0.105	0.39	0.487950036474267	0.56
CG16935	MED4	1.85	0.105	0.39	0.487950036474267	0.56
CG16935	nerfin-1	1.75	0.105	0.39	0.487950036474267	0.56
CG16935	TfIIEalpha	1.74	0.105	0.39	0.487950036474267	0.56
CG16935	MTA1-like	1.73	0.105	0.39	0.487950036474267	0.56
CG16935	egg	1.72	0.105	0.39	0.487950036474267	0.56
CG16935	CG6765	1.7	0.105	0.39	0.487950036474267	0.56
CG16935	CG3065	1.69	0.105	0.39	0.487950036474267	0.56
CG16935	Irbp	1.62	0.105	0.39	0.487950036474267	0.56
CG16935	tef	1.57	0.105	0.39	0.487950036474267	0.56
CG16935	shn	1.56	0.105	0.39	0.487950036474267	0.56
pea	E(spl)m7-HLH	11.44	0.097	-0.01	0.0666666666666667	0.01
pea	TFAM	4.93	0.097	-0.01	0.0666666666666667	0.01
pea	CG3995	4.38	0.097	-0.01	0.0666666666666667	0.01
pea	ecd	4.03	0.097	-0.01	0.0666666666666667	0.01
pea	bs	3.57	0.097	-0.01	0.0666666666666667	0.01
pea	CG11456	3.45	0.097	-0.01	0.0666666666666667	0.01
pea	MED30	3.24	0.097	-0.01	0.0666666666666667	0.01
pea	MED11	3.06	0.097	-0.01	0.0666666666666667	0.01
pea	usp	3.02	0.097	-0.01	0.0666666666666667	0.01
pea	CG4936	2.94	0.097	-0.01	0.0666666666666667	0.01
pea	CG10565	2.86	0.097	-0.01	0.0666666666666667	0.01
pea	Rpb8	2.61	0.097	-0.01	0.0666666666666667	0.01
pea	Lhr	2.21	0.097	-0.01	0.0666666666666667	0.01
pea	tef	2.14	0.097	-0.01	0.0666666666666667	0.01
pea	Hr96	2.1	0.097	-0.01	0.0666666666666667	0.01
pea	CG11710	2.08	0.097	-0.01	0.0666666666666667	0.01
pea	Octbeta2R	2.01	0.097	-0.01	0.0666666666666667	0.01
pea	Mes4	1.95	0.097	-0.01	0.0666666666666667	0.01
pea	Tbp	1.91	0.097	-0.01	0.0666666666666667	0.01
pea	CG17829	1.85	0.097	-0.01	0.0666666666666667	0.01
pea	CG3281	1.83	0.097	-0.01	0.0666666666666667	0.01
pea	cnc	1.78	0.097	-0.01	0.0666666666666667	0.01
pea	ph-p	1.76	0.097	-0.01	0.0666666666666667	0.01
pea	CG1529	1.72	0.097	-0.01	0.0666666666666667	0.01
pea	hng3	1.6	0.097	-0.01	0.0666666666666667	0.01
pea	ERR	1.56	0.097	-0.01	0.0666666666666667	0.01
pea	Taf2	1.45	0.097	-0.01	0.0666666666666667	0.01
pea	MED4	1.45	0.097	-0.01	0.0666666666666667	0.01
pea	CG2790	1.42	0.097	-0.01	0.0666666666666667	0.01
pea	CG12219	1.34	0.097	-0.01	0.0666666666666667	0.01
CG8331	CG31365	6.13	0.115	0.59	1	0.86
CG8331	Cdc5	5.25	0.115	0.59	1	0.86
CG8331	CG18262	3.87	0.115	0.59	1	0.86
CG8331	shn	2.92	0.115	0.59	1	0.86
CG8331	CG3919	2.87	0.115	0.59	1	0.86
CG8331	CTPsyn	2.77	0.115	0.59	1	0.86
CG8331	CG1620	2.5	0.115	0.59	1	0.86
CG8331	hng2	2.4	0.115	0.59	1	0.86
CG8331	MEP-1	2.39	0.115	0.59	1	0.86
CG8331	CG6907	2.28	0.115	0.59	1	0.86
CG8331	E(z)	2.01	0.115	0.59	1	0.86
CG8331	pita	1.93	0.115	0.59	1	0.86
CG8331	dbr	1.91	0.115	0.59	1	0.86
CG8331	dwg	1.87	0.115	0.59	1	0.86
CG8331	CG11723	1.84	0.115	0.59	1	0.86
CG8331	CG6769	1.82	0.115	0.59	1	0.86
CG8331	Side	1.78	0.115	0.59	1	0.86
CG8331	mod	1.68	0.115	0.59	1	0.86
CG8331	Brf	1.64	0.115	0.59	1	0.86
CG8331	CG10274	1.61	0.115	0.59	1	0.86
CG8331	Crc	1.6	0.115	0.59	1	0.86
CG8331	CG17829	1.55	0.115	0.59	1	0.86
CG8331	CG5033	1.55	0.115	0.59	1	0.86
CG8331	Mitf	1.54	0.115	0.59	1	0.86
CG8331	CG8924	1.49	0.115	0.59	1	0.86
CG8331	CG3838	1.46	0.115	0.59	1	0.86
CG8331	CG1233	1.46	0.115	0.59	1	0.86
CG8331	Atac2	1.39	0.115	0.59	1	0.86
CG8331	CG10147	1.37	0.115	0.59	1	0.86
CG8331	CG10979	1.37	0.115	0.59	1	0.86
VGAT	Side	6.71	0.226	0.05	0.53748384988657	0.99
VGAT	CG18265	3.69	0.226	0.05	0.53748384988657	0.99
VGAT	CG4936	3.29	0.226	0.05	0.53748384988657	0.99
VGAT	CG9215	3	0.226	0.05	0.53748384988657	0.99
VGAT	CG31441	2.92	0.226	0.05	0.53748384988657	0.99
VGAT	CG10274	2.79	0.226	0.05	0.53748384988657	0.99
VGAT	CG3815	2.77	0.226	0.05	0.53748384988657	0.99
VGAT	Brf	2.74	0.226	0.05	0.53748384988657	0.99
VGAT	hng2	2.59	0.226	0.05	0.53748384988657	0.99
VGAT	trx	2.48	0.226	0.05	0.53748384988657	0.99
VGAT	CG18262	2.45	0.226	0.05	0.53748384988657	0.99
VGAT	su(Hw)	2.43	0.226	0.05	0.53748384988657	0.99
VGAT	egg	2.38	0.226	0.05	0.53748384988657	0.99
VGAT	Taf1	2.26	0.226	0.05	0.53748384988657	0.99
VGAT	CG4424	2.23	0.226	0.05	0.53748384988657	0.99
VGAT	cnc	2.21	0.226	0.05	0.53748384988657	0.99
VGAT	CG12267	2.15	0.226	0.05	0.53748384988657	0.99
VGAT	CG12768	2.11	0.226	0.05	0.53748384988657	0.99
VGAT	trr	2.11	0.226	0.05	0.53748384988657	0.99
VGAT	sima	2.06	0.226	0.05	0.53748384988657	0.99
VGAT	ZnT49B	1.96	0.226	0.05	0.53748384988657	0.99
VGAT	CG7518	1.95	0.226	0.05	0.53748384988657	0.99
VGAT	CG1620	1.92	0.226	0.05	0.53748384988657	0.99
VGAT	CG3838	1.87	0.226	0.05	0.53748384988657	0.99
VGAT	CG8159	1.85	0.226	0.05	0.53748384988657	0.99
VGAT	CG17361	1.8	0.226	0.05	0.53748384988657	0.99
VGAT	TfIIEalpha	1.77	0.226	0.05	0.53748384988657	0.99
VGAT	bs	1.66	0.226	0.05	0.53748384988657	0.99
VGAT	CG6765	1.66	0.226	0.05	0.53748384988657	0.99
VGAT	CG14710	1.65	0.226	0.05	0.53748384988657	0.99
RpS23	esn	15.3	0.086	0.82	1	0.71
RpS23	Rack1	9.97	0.086	0.82	1	0.71
RpS23	brk	7.48	0.086	0.82	1	0.71
RpS23	CG10147	7.41	0.086	0.82	1	0.71
RpS23	E(z)	5.88	0.086	0.82	1	0.71
RpS23	jing	4.73	0.086	0.82	1	0.71
RpS23	scrt	4.56	0.086	0.82	1	0.71
RpS23	wdn	4.22	0.086	0.82	1	0.71
RpS23	ewg	4.12	0.086	0.82	1	0.71
RpS23	CG17806	3.98	0.086	0.82	1	0.71
RpS23	mod	3.89	0.086	0.82	1	0.71
RpS23	CG31365	3.76	0.086	0.82	1	0.71
RpS23	ph-p	3.71	0.086	0.82	1	0.71
RpS23	CG18262	3.59	0.086	0.82	1	0.71
RpS23	Rpb8	3.47	0.086	0.82	1	0.71
RpS23	nvy	3.4	0.086	0.82	1	0.71
RpS23	CG4570	3.34	0.086	0.82	1	0.71
RpS23	Tusp	3.25	0.086	0.82	1	0.71
RpS23	CG2875	3.03	0.086	0.82	1	0.71
RpS23	CHES-1-like	2.81	0.086	0.82	1	0.71
RpS23	Hr96	2.78	0.086	0.82	1	0.71
RpS23	CG34376	2.65	0.086	0.82	1	0.71
RpS23	CG6683	2.64	0.086	0.82	1	0.71
RpS23	Sap30	2.56	0.086	0.82	1	0.71
RpS23	Side	2.5	0.086	0.82	1	0.71
RpS23	cnc	2.44	0.086	0.82	1	0.71
RpS23	TH1	2.41	0.086	0.82	1	0.71
RpS23	CG9799	2.33	0.086	0.82	1	0.71
RpS23	TFAM	2.28	0.086	0.82	1	0.71
RpS23	MED30	2.27	0.086	0.82	1	0.71
CG8494	CG2790	6.9	0.088	-0.24	0.124034734589208	0.06
CG8494	Acf1	5.05	0.088	-0.24	0.124034734589208	0.06
CG8494	CG34149	3.81	0.088	-0.24	0.124034734589208	0.06
CG8494	CG7518	3.52	0.088	-0.24	0.124034734589208	0.06
CG8494	CG11456	3.19	0.088	-0.24	0.124034734589208	0.06
CG8494	CG8924	3.09	0.088	-0.24	0.124034734589208	0.06
CG8494	CG13123	3.05	0.088	-0.24	0.124034734589208	0.06
CG8494	CG3032	2.92	0.088	-0.24	0.124034734589208	0.06
CG8494	CG44002	2.45	0.088	-0.24	0.124034734589208	0.06
CG8494	Opbp	2.44	0.088	-0.24	0.124034734589208	0.06
CG8494	CG2202	2.22	0.088	-0.24	0.124034734589208	0.06
CG8494	CG12104	2.21	0.088	-0.24	0.124034734589208	0.06
CG8494	Hr4	2.2	0.088	-0.24	0.124034734589208	0.06
CG8494	CG14200	2.2	0.088	-0.24	0.124034734589208	0.06
CG8494	abo	2.01	0.088	-0.24	0.124034734589208	0.06
CG8494	Tip60	1.88	0.088	-0.24	0.124034734589208	0.06
CG8494	ph-p	1.86	0.088	-0.24	0.124034734589208	0.06
CG8494	trem	1.84	0.088	-0.24	0.124034734589208	0.06
CG8494	Ssrp	1.82	0.088	-0.24	0.124034734589208	0.06
CG8494	CG4936	1.81	0.088	-0.24	0.124034734589208	0.06
CG8494	CG2116	1.78	0.088	-0.24	0.124034734589208	0.06
CG8494	sima	1.77	0.088	-0.24	0.124034734589208	0.06
CG8494	Tusp	1.74	0.088	-0.24	0.124034734589208	0.06
CG8494	Eip74EF	1.63	0.088	-0.24	0.124034734589208	0.06
CG8494	Tfb1	1.6	0.088	-0.24	0.124034734589208	0.06
CG8494	CG10274	1.54	0.088	-0.24	0.124034734589208	0.06
CG8494	grau	1.43	0.088	-0.24	0.124034734589208	0.06
CG8494	CG8944	1.39	0.088	-0.24	0.124034734589208	0.06
CG8494	l(2)k10201	1.32	0.088	-0.24	0.124034734589208	0.06
CG8494	phtf	1.3	0.088	-0.24	0.124034734589208	0.06
Hsc70-5	nerfin-1	8.19	0.145	0.38	0.683130051063973	0.41
Hsc70-5	CG14710	6.87	0.145	0.38	0.683130051063973	0.41
Hsc70-5	ecd	5.83	0.145	0.38	0.683130051063973	0.41
Hsc70-5	CG18262	5.39	0.145	0.38	0.683130051063973	0.41
Hsc70-5	CG2129	4.98	0.145	0.38	0.683130051063973	0.41
Hsc70-5	CG10631	4.96	0.145	0.38	0.683130051063973	0.41
Hsc70-5	ewg	4.55	0.145	0.38	0.683130051063973	0.41
Hsc70-5	CG3065	4.1	0.145	0.38	0.683130051063973	0.41
Hsc70-5	CG3032	4.04	0.145	0.38	0.683130051063973	0.41
Hsc70-5	CG8216	3.56	0.145	0.38	0.683130051063973	0.41
Hsc70-5	MEP-1	3.29	0.145	0.38	0.683130051063973	0.41
Hsc70-5	CG31365	3.13	0.145	0.38	0.683130051063973	0.41
Hsc70-5	trr	3.06	0.145	0.38	0.683130051063973	0.41
Hsc70-5	Hmr	2.84	0.145	0.38	0.683130051063973	0.41
Hsc70-5	CHES-1-like	2.82	0.145	0.38	0.683130051063973	0.41
Hsc70-5	CG11723	2.8	0.145	0.38	0.683130051063973	0.41
Hsc70-5	Brd8	2.53	0.145	0.38	0.683130051063973	0.41
Hsc70-5	CG6765	2.49	0.145	0.38	0.683130051063973	0.41
Hsc70-5	su(Hw)	2.47	0.145	0.38	0.683130051063973	0.41
Hsc70-5	scrt	2.44	0.145	0.38	0.683130051063973	0.41
Hsc70-5	Ssl1	2.42	0.145	0.38	0.683130051063973	0.41
Hsc70-5	CG1620	2.38	0.145	0.38	0.683130051063973	0.41
Hsc70-5	CG7928	2.35	0.145	0.38	0.683130051063973	0.41
Hsc70-5	esn	2.28	0.145	0.38	0.683130051063973	0.41
Hsc70-5	CG1965	2.22	0.145	0.38	0.683130051063973	0.41
Hsc70-5	sqz	2.07	0.145	0.38	0.683130051063973	0.41
Hsc70-5	CG13894	2.05	0.145	0.38	0.683130051063973	0.41
Hsc70-5	CG4936	2.04	0.145	0.38	0.683130051063973	0.41
Hsc70-5	az2	1.93	0.145	0.38	0.683130051063973	0.41
Hsc70-5	CG4360	1.93	0.145	0.38	0.683130051063973	0.41
Dh44-R1	CG30403	3.19	0.542	-0.17	0.174077655955698	0.05
Dh44-R1	CG3032	3.08	0.542	-0.17	0.174077655955698	0.05
Dh44-R1	CG45050	2.66	0.542	-0.17	0.174077655955698	0.05
Dh44-R1	CG17361	1.91	0.542	-0.17	0.174077655955698	0.05
Dh44-R1	ewg	1.85	0.542	-0.17	0.174077655955698	0.05
Dh44-R1	CG17359	1.77	0.542	-0.17	0.174077655955698	0.05
Dh44-R1	Bap170	1.7	0.542	-0.17	0.174077655955698	0.05
Dh44-R1	Octbeta2R	1.65	0.542	-0.17	0.174077655955698	0.05
Dh44-R1	CG30020	1.64	0.542	-0.17	0.174077655955698	0.05
Dh44-R1	CG32982	1.59	0.542	-0.17	0.174077655955698	0.05
Dh44-R1	CG31365	1.54	0.542	-0.17	0.174077655955698	0.05
Dh44-R1	e(y)3	1.51	0.542	-0.17	0.174077655955698	0.05
Dh44-R1	Mrtf	1.49	0.542	-0.17	0.174077655955698	0.05
Dh44-R1	CG16863	1.49	0.542	-0.17	0.174077655955698	0.05
Dh44-R1	Taf1	1.47	0.542	-0.17	0.174077655955698	0.05
Dh44-R1	Kdm4A	1.47	0.542	-0.17	0.174077655955698	0.05
Dh44-R1	ush	1.45	0.542	-0.17	0.174077655955698	0.05
Dh44-R1	CG12104	1.41	0.542	-0.17	0.174077655955698	0.05
Dh44-R1	Atf-2	1.4	0.542	-0.17	0.174077655955698	0.05
Dh44-R1	CG4936	1.39	0.542	-0.17	0.174077655955698	0.05
Dh44-R1	CG1233	1.39	0.542	-0.17	0.174077655955698	0.05
Dh44-R1	CG34422	1.32	0.542	-0.17	0.174077655955698	0.05
Dh44-R1	sqz	1.32	0.542	-0.17	0.174077655955698	0.05
Dh44-R1	CG11398	1.27	0.542	-0.17	0.174077655955698	0.05
Dh44-R1	lilli	1.22	0.542	-0.17	0.174077655955698	0.05
Dh44-R1	ktub	1.2	0.542	-0.17	0.174077655955698	0.05
Dh44-R1	Side	1.2	0.542	-0.17	0.174077655955698	0.05
Dh44-R1	scrt	1.19	0.542	-0.17	0.174077655955698	0.05
Dh44-R1	CG34149	1.18	0.542	-0.17	0.174077655955698	0.05
Dh44-R1	Nufip	1.16	0.542	-0.17	0.174077655955698	0.05
Sin1	su(Hw)	3.76	0.087	0.32	0.53748384988657	0.51
Sin1	bs	3.53	0.087	0.32	0.53748384988657	0.51
Sin1	CG8578	2.8	0.087	0.32	0.53748384988657	0.51
Sin1	CG7839	2.77	0.087	0.32	0.53748384988657	0.51
Sin1	CG31365	2.54	0.087	0.32	0.53748384988657	0.51
Sin1	scrt	2.45	0.087	0.32	0.53748384988657	0.51
Sin1	pita	2.35	0.087	0.32	0.53748384988657	0.51
Sin1	ph-p	2.13	0.087	0.32	0.53748384988657	0.51
Sin1	dwg	2.02	0.087	0.32	0.53748384988657	0.51
Sin1	Rbf	1.72	0.087	0.32	0.53748384988657	0.51
Sin1	CG12267	1.72	0.087	0.32	0.53748384988657	0.51
Sin1	MED4	1.63	0.087	0.32	0.53748384988657	0.51
Sin1	CG10209	1.49	0.087	0.32	0.53748384988657	0.51
Sin1	CG15011	1.41	0.087	0.32	0.53748384988657	0.51
Sin1	CG4360	1.36	0.087	0.32	0.53748384988657	0.51
Sin1	CG4424	1.36	0.087	0.32	0.53748384988657	0.51
Sin1	Mes4	1.32	0.087	0.32	0.53748384988657	0.51
Sin1	Dref	1.31	0.087	0.32	0.53748384988657	0.51
Sin1	Hmr	1.31	0.087	0.32	0.53748384988657	0.51
Sin1	MED11	1.31	0.087	0.32	0.53748384988657	0.51
Sin1	CG3838	1.3	0.087	0.32	0.53748384988657	0.51
Sin1	pad	1.3	0.087	0.32	0.53748384988657	0.51
Sin1	CG4282	1.25	0.087	0.32	0.53748384988657	0.51
Sin1	CG12659	1.21	0.087	0.32	0.53748384988657	0.51
Sin1	CG10631	1.2	0.087	0.32	0.53748384988657	0.51
Sin1	lilli	1.18	0.087	0.32	0.53748384988657	0.51
Sin1	CG6765	1.17	0.087	0.32	0.53748384988657	0.51
Sin1	trr	1.16	0.087	0.32	0.53748384988657	0.51
Sin1	CG6163	1.15	0.087	0.32	0.53748384988657	0.51
Sin1	CG9799	1.14	0.087	0.32	0.53748384988657	0.51
ttv	Rack1	7.61	0.249	0.85	1	0.39
ttv	scrt	6.46	0.249	0.85	1	0.39
ttv	CG8216	6.38	0.249	0.85	1	0.39
ttv	mod	3.87	0.249	0.85	1	0.39
ttv	MEP-1	3.56	0.249	0.85	1	0.39
ttv	Glut4EF	3.33	0.249	0.85	1	0.39
ttv	Tusp	2.99	0.249	0.85	1	0.39
ttv	Eip78C	2.96	0.249	0.85	1	0.39
ttv	Eip74EF	2.85	0.249	0.85	1	0.39
ttv	MED20	2.67	0.249	0.85	1	0.39
ttv	CG44002	2.45	0.249	0.85	1	0.39
ttv	CG4282	2.44	0.249	0.85	1	0.39
ttv	CG10147	2.4	0.249	0.85	1	0.39
ttv	ush	2.36	0.249	0.85	1	0.39
ttv	bigmax	2.15	0.249	0.85	1	0.39
ttv	CG30403	2.11	0.249	0.85	1	0.39
ttv	Dh44-R2	2.09	0.249	0.85	1	0.39
ttv	CG1620	2.09	0.249	0.85	1	0.39
ttv	CG34376	2.04	0.249	0.85	1	0.39
ttv	Rabex-5	1.94	0.249	0.85	1	0.39
ttv	NfI	1.93	0.249	0.85	1	0.39
ttv	CG2199	1.91	0.249	0.85	1	0.39
ttv	trr	1.87	0.249	0.85	1	0.39
ttv	CG7839	1.87	0.249	0.85	1	0.39
ttv	CG17806	1.87	0.249	0.85	1	0.39
ttv	pad	1.71	0.249	0.85	1	0.39
ttv	CG7785	1.71	0.249	0.85	1	0.39
ttv	CG30020	1.71	0.249	0.85	1	0.39
ttv	CG10979	1.66	0.249	0.85	1	0.39
ttv	CG6683	1.61	0.249	0.85	1	0.39
Blos1	CG12162	5.88	0.11	0.43	1	0.79
Blos1	CG1792	3.92	0.11	0.43	1	0.79
Blos1	CG31441	3.54	0.11	0.43	1	0.79
Blos1	CG4553	3.48	0.11	0.43	1	0.79
Blos1	CG2202	3.28	0.11	0.43	1	0.79
Blos1	CG6689	2.93	0.11	0.43	1	0.79
Blos1	CG16863	2.86	0.11	0.43	1	0.79
Blos1	Taf5	2.61	0.11	0.43	1	0.79
Blos1	CG3995	2.61	0.11	0.43	1	0.79
Blos1	CG14441	2.35	0.11	0.43	1	0.79
Blos1	CG15011	2.17	0.11	0.43	1	0.79
Blos1	CG15365	2.01	0.11	0.43	1	0.79
Blos1	msl-3	1.95	0.11	0.43	1	0.79
Blos1	e(y)3	1.93	0.11	0.43	1	0.79
Blos1	CG14200	1.9	0.11	0.43	1	0.79
Blos1	TFAM	1.86	0.11	0.43	1	0.79
Blos1	CG10274	1.77	0.11	0.43	1	0.79
Blos1	tef	1.75	0.11	0.43	1	0.79
Blos1	ktub	1.71	0.11	0.43	1	0.79
Blos1	CG10904	1.7	0.11	0.43	1	0.79
Blos1	abo	1.53	0.11	0.43	1	0.79
Blos1	Lpt	1.48	0.11	0.43	1	0.79
Blos1	CG12768	1.34	0.11	0.43	1	0.79
Blos1	CG1647	1.33	0.11	0.43	1	0.79
Blos1	Su(var)3-9	1.3	0.11	0.43	1	0.79
Blos1	Mef2	1.28	0.11	0.43	1	0.79
Blos1	ash1	1.26	0.11	0.43	1	0.79
Blos1	MTA1-like	1.21	0.11	0.43	1	0.79
Blos1	Ets97D	1.16	0.11	0.43	1	0.79
Blos1	CG17568	1.15	0.11	0.43	1	0.79
CG12868	CG18262	4.05	0.079	0.59	0.428571428571429	0.45
CG12868	nerfin-1	3.34	0.079	0.59	0.428571428571429	0.45
CG12868	CG8950	3	0.079	0.59	0.428571428571429	0.45
CG12868	CG16779	2.9	0.079	0.59	0.428571428571429	0.45
CG12868	MED11	2.7	0.079	0.59	0.428571428571429	0.45
CG12868	TH1	2.69	0.079	0.59	0.428571428571429	0.45
CG12868	sage	2.43	0.079	0.59	0.428571428571429	0.45
CG12868	CG43343	2.2	0.079	0.59	0.428571428571429	0.45
CG12868	ewg	2.15	0.079	0.59	0.428571428571429	0.45
CG12868	abo	2.12	0.079	0.59	0.428571428571429	0.45
CG12868	CG8301	2.04	0.079	0.59	0.428571428571429	0.45
CG12868	su(Hw)	1.95	0.079	0.59	0.428571428571429	0.45
CG12868	Taf4	1.92	0.079	0.59	0.428571428571429	0.45
CG12868	CG18265	1.91	0.079	0.59	0.428571428571429	0.45
CG12868	Mitf	1.82	0.079	0.59	0.428571428571429	0.45
CG12868	CG14710	1.82	0.079	0.59	0.428571428571429	0.45
CG12868	MED30	1.81	0.079	0.59	0.428571428571429	0.45
CG12868	Side	1.78	0.079	0.59	0.428571428571429	0.45
CG12868	CG11723	1.75	0.079	0.59	0.428571428571429	0.45
CG12868	CG11906	1.67	0.079	0.59	0.428571428571429	0.45
CG12868	MED15	1.67	0.079	0.59	0.428571428571429	0.45
CG12868	brk	1.65	0.079	0.59	0.428571428571429	0.45
CG12868	CG15011	1.57	0.079	0.59	0.428571428571429	0.45
CG12868	esn	1.55	0.079	0.59	0.428571428571429	0.45
CG12868	CG1647	1.53	0.079	0.59	0.428571428571429	0.45
CG12868	CG34376	1.52	0.079	0.59	0.428571428571429	0.45
CG12868	CG3919	1.5	0.079	0.59	0.428571428571429	0.45
CG12868	Pcl	1.46	0.079	0.59	0.428571428571429	0.45
CG12868	jing	1.35	0.079	0.59	0.428571428571429	0.45
CG12868	CG32700	1.25	0.079	0.59	0.428571428571429	0.45
CG12863	egg	5.22	0.107	0.45	1	0.95
CG12863	CG1233	4.78	0.107	0.45	1	0.95
CG12863	shn	4.15	0.107	0.45	1	0.95
CG12863	CG18265	3.76	0.107	0.45	1	0.95
CG12863	CG10147	3.49	0.107	0.45	1	0.95
CG12863	CG6813	3.33	0.107	0.45	1	0.95
CG12863	Rabex-5	2.88	0.107	0.45	1	0.95
CG12863	Taf5	2.82	0.107	0.45	1	0.95
CG12863	Hmr	2.63	0.107	0.45	1	0.95
CG12863	Crc	2.46	0.107	0.45	1	0.95
CG12863	Eip78C	2.45	0.107	0.45	1	0.95
CG12863	Lpt	2.39	0.107	0.45	1	0.95
CG12863	CG4707	2.28	0.107	0.45	1	0.95
CG12863	RpIII128	2.17	0.107	0.45	1	0.95
CG12863	CG2202	2.16	0.107	0.45	1	0.95
CG12863	tai	2.14	0.107	0.45	1	0.95
CG12863	Dref	2.14	0.107	0.45	1	0.95
CG12863	CG4282	2.11	0.107	0.45	1	0.95
CG12863	ash1	2.05	0.107	0.45	1	0.95
CG12863	Plzf	2	0.107	0.45	1	0.95
CG12863	lilli	1.97	0.107	0.45	1	0.95
CG12863	CG1792	1.95	0.107	0.45	1	0.95
CG12863	HLH106	1.89	0.107	0.45	1	0.95
CG12863	CG10904	1.82	0.107	0.45	1	0.95
CG12863	CG14200	1.72	0.107	0.45	1	0.95
CG12863	CG17568	1.7	0.107	0.45	1	0.95
CG12863	CG9799	1.69	0.107	0.45	1	0.95
CG12863	CG12768	1.68	0.107	0.45	1	0.95
CG12863	Su(z)2	1.67	0.107	0.45	1	0.95
CG12863	CG15011	1.66	0.107	0.45	1	0.95
Uhg5	CG8924	5	0.209	0.79	0.560611910581388	0.56
Uhg5	CG4936	4.78	0.209	0.79	0.560611910581388	0.56
Uhg5	mod	4.57	0.209	0.79	0.560611910581388	0.56
Uhg5	CG31388	4.46	0.209	0.79	0.560611910581388	0.56
Uhg5	Fen1	4.28	0.209	0.79	0.560611910581388	0.56
Uhg5	CTPsyn	4.07	0.209	0.79	0.560611910581388	0.56
Uhg5	Dref	3.43	0.209	0.79	0.560611910581388	0.56
Uhg5	Pbp45	3.39	0.209	0.79	0.560611910581388	0.56
Uhg5	CG31365	3.06	0.209	0.79	0.560611910581388	0.56
Uhg5	Rack1	2.83	0.209	0.79	0.560611910581388	0.56
Uhg5	CG2116	2.69	0.209	0.79	0.560611910581388	0.56
Uhg5	Mitf	2.66	0.209	0.79	0.560611910581388	0.56
Uhg5	Octbeta2R	2.63	0.209	0.79	0.560611910581388	0.56
Uhg5	CG11906	2.51	0.209	0.79	0.560611910581388	0.56
Uhg5	scrt	2.5	0.209	0.79	0.560611910581388	0.56
Uhg5	Blimp-1	2.48	0.209	0.79	0.560611910581388	0.56
Uhg5	Kdm4A	2.12	0.209	0.79	0.560611910581388	0.56
Uhg5	hng3	2.07	0.209	0.79	0.560611910581388	0.56
Uhg5	CG2202	2.02	0.209	0.79	0.560611910581388	0.56
Uhg5	stc	1.98	0.209	0.79	0.560611910581388	0.56
Uhg5	CG1647	1.97	0.209	0.79	0.560611910581388	0.56
Uhg5	jing	1.94	0.209	0.79	0.560611910581388	0.56
Uhg5	Plzf	1.93	0.209	0.79	0.560611910581388	0.56
Uhg5	CG6765	1.93	0.209	0.79	0.560611910581388	0.56
Uhg5	CG6254	1.92	0.209	0.79	0.560611910581388	0.56
Uhg5	az2	1.85	0.209	0.79	0.560611910581388	0.56
Uhg5	MED4	1.8	0.209	0.79	0.560611910581388	0.56
Uhg5	NELF-B	1.79	0.209	0.79	0.560611910581388	0.56
Uhg5	CG10904	1.73	0.209	0.79	0.560611910581388	0.56
Uhg5	CG32700	1.72	0.209	0.79	0.560611910581388	0.56
mspo	scrt	10.35	0.766	0.03	0.377964473009227	0.3
mspo	Eip78C	6.4	0.766	0.03	0.377964473009227	0.3
mspo	Glut4EF	6.14	0.766	0.03	0.377964473009227	0.3
mspo	jing	5.22	0.766	0.03	0.377964473009227	0.3
mspo	Rack1	5.11	0.766	0.03	0.377964473009227	0.3
mspo	Pbp45	4.39	0.766	0.03	0.377964473009227	0.3
mspo	CG1647	3.98	0.766	0.03	0.377964473009227	0.3
mspo	FoxP	2.53	0.766	0.03	0.377964473009227	0.3
mspo	CG13775	2.36	0.766	0.03	0.377964473009227	0.3
mspo	CG10565	2.32	0.766	0.03	0.377964473009227	0.3
mspo	CG7928	2.04	0.766	0.03	0.377964473009227	0.3
mspo	CG45050	1.95	0.766	0.03	0.377964473009227	0.3
mspo	CG17186	1.82	0.766	0.03	0.377964473009227	0.3
mspo	CG12267	1.81	0.766	0.03	0.377964473009227	0.3
mspo	Side	1.76	0.766	0.03	0.377964473009227	0.3
mspo	CG14441	1.75	0.766	0.03	0.377964473009227	0.3
mspo	Kdm2	1.74	0.766	0.03	0.377964473009227	0.3
mspo	CG44002	1.73	0.766	0.03	0.377964473009227	0.3
mspo	Cf2	1.72	0.766	0.03	0.377964473009227	0.3
mspo	CG12659	1.67	0.766	0.03	0.377964473009227	0.3
mspo	trx	1.62	0.766	0.03	0.377964473009227	0.3
mspo	CG9215	1.6	0.766	0.03	0.377964473009227	0.3
mspo	MED7	1.56	0.766	0.03	0.377964473009227	0.3
mspo	ecd	1.54	0.766	0.03	0.377964473009227	0.3
mspo	ph-p	1.54	0.766	0.03	0.377964473009227	0.3
mspo	Dip1	1.53	0.766	0.03	0.377964473009227	0.3
mspo	CG15601	1.53	0.766	0.03	0.377964473009227	0.3
mspo	Ets97D	1.52	0.766	0.03	0.377964473009227	0.3
mspo	CG6907	1.48	0.766	0.03	0.377964473009227	0.3
mspo	MED25	1.42	0.766	0.03	0.377964473009227	0.3
ave	CG18262	9.37	0.099	0.44	0.389249472080761	0.61
ave	CG6769	4.6	0.099	0.44	0.389249472080761	0.61
ave	Bka	4.52	0.099	0.44	0.389249472080761	0.61
ave	CG2790	3.71	0.099	0.44	0.389249472080761	0.61
ave	CG17328	2.93	0.099	0.44	0.389249472080761	0.61
ave	Irbp	2.54	0.099	0.44	0.389249472080761	0.61
ave	egg	2.34	0.099	0.44	0.389249472080761	0.61
ave	CG16863	2.34	0.099	0.44	0.389249472080761	0.61
ave	msl-3	2.33	0.099	0.44	0.389249472080761	0.61
ave	dom	2.26	0.099	0.44	0.389249472080761	0.61
ave	CG17806	2.24	0.099	0.44	0.389249472080761	0.61
ave	mod	2.15	0.099	0.44	0.389249472080761	0.61
ave	abo	1.94	0.099	0.44	0.389249472080761	0.61
ave	MEP-1	1.93	0.099	0.44	0.389249472080761	0.61
ave	MED30	1.9	0.099	0.44	0.389249472080761	0.61
ave	Taf5	1.9	0.099	0.44	0.389249472080761	0.61
ave	Rabex-5	1.88	0.099	0.44	0.389249472080761	0.61
ave	CG8944	1.88	0.099	0.44	0.389249472080761	0.61
ave	CG1529	1.87	0.099	0.44	0.389249472080761	0.61
ave	CG12267	1.86	0.099	0.44	0.389249472080761	0.61
ave	brk	1.83	0.099	0.44	0.389249472080761	0.61
ave	Su(var)2-HP2	1.81	0.099	0.44	0.389249472080761	0.61
ave	e(y)3	1.73	0.099	0.44	0.389249472080761	0.61
ave	lilli	1.72	0.099	0.44	0.389249472080761	0.61
ave	CG14965	1.68	0.099	0.44	0.389249472080761	0.61
ave	Atf-2	1.67	0.099	0.44	0.389249472080761	0.61
ave	CG10274	1.65	0.099	0.44	0.389249472080761	0.61
ave	MBD-R2	1.65	0.099	0.44	0.389249472080761	0.61
ave	Brd8	1.62	0.099	0.44	0.389249472080761	0.61
ave	E(z)	1.62	0.099	0.44	0.389249472080761	0.61
CR42254	CG9215	8.35	0.093	-0.22	0.447213595499958	0.69
CR42254	Taf5	3.95	0.093	-0.22	0.447213595499958	0.69
CR42254	CG34149	3.91	0.093	-0.22	0.447213595499958	0.69
CR42254	CG9799	3.64	0.093	-0.22	0.447213595499958	0.69
CR42254	ecd	3.52	0.093	-0.22	0.447213595499958	0.69
CR42254	Mes4	3.26	0.093	-0.22	0.447213595499958	0.69
CR42254	Nufip	3.18	0.093	-0.22	0.447213595499958	0.69
CR42254	CG12659	2.78	0.093	-0.22	0.447213595499958	0.69
CR42254	trr	2.35	0.093	-0.22	0.447213595499958	0.69
CR42254	CG2875	2.32	0.093	-0.22	0.447213595499958	0.69
CR42254	Rfx	2.26	0.093	-0.22	0.447213595499958	0.69
CR42254	CG1233	2.16	0.093	-0.22	0.447213595499958	0.69
CR42254	CG11723	2.15	0.093	-0.22	0.447213595499958	0.69
CR42254	CG11317	1.97	0.093	-0.22	0.447213595499958	0.69
CR42254	hng2	1.89	0.093	-0.22	0.447213595499958	0.69
CR42254	Ssl1	1.81	0.093	-0.22	0.447213595499958	0.69
CR42254	CG4424	1.79	0.093	-0.22	0.447213595499958	0.69
CR42254	Hmg-2	1.79	0.093	-0.22	0.447213595499958	0.69
CR42254	CG8314	1.76	0.093	-0.22	0.447213595499958	0.69
CR42254	Blos1	1.71	0.093	-0.22	0.447213595499958	0.69
CR42254	GABPI	1.7	0.093	-0.22	0.447213595499958	0.69
CR42254	CG32700	1.65	0.093	-0.22	0.447213595499958	0.69
CR42254	Dh44-R2	1.62	0.093	-0.22	0.447213595499958	0.69
CR42254	Usf	1.57	0.093	-0.22	0.447213595499958	0.69
CR42254	trx	1.54	0.093	-0.22	0.447213595499958	0.69
CR42254	az2	1.38	0.093	-0.22	0.447213595499958	0.69
CR42254	CG7839	1.36	0.093	-0.22	0.447213595499958	0.69
CR42254	CG4854	1.32	0.093	-0.22	0.447213595499958	0.69
CR42254	NfI	1.3	0.093	-0.22	0.447213595499958	0.69
CR42254	CG14965	1.28	0.093	-0.22	0.447213595499958	0.69
kn	CG10209	4.03	0.809	-0.05	0.0975900072948533	0.12
kn	stc	2.55	0.809	-0.05	0.0975900072948533	0.12
kn	CG16779	2.25	0.809	-0.05	0.0975900072948533	0.12
kn	CG1024	2.1	0.809	-0.05	0.0975900072948533	0.12
kn	Hr96	1.89	0.809	-0.05	0.0975900072948533	0.12
kn	CG6276	1.71	0.809	-0.05	0.0975900072948533	0.12
kn	CG17829	1.67	0.809	-0.05	0.0975900072948533	0.12
kn	CR43671	1.61	0.809	-0.05	0.0975900072948533	0.12
kn	phtf	1.58	0.809	-0.05	0.0975900072948533	0.12
kn	MED30	1.52	0.809	-0.05	0.0975900072948533	0.12
kn	CHES-1-like	1.48	0.809	-0.05	0.0975900072948533	0.12
kn	az2	1.48	0.809	-0.05	0.0975900072948533	0.12
kn	Su(var)2-HP2	1.48	0.809	-0.05	0.0975900072948533	0.12
kn	CG4424	1.45	0.809	-0.05	0.0975900072948533	0.12
kn	dbr	1.44	0.809	-0.05	0.0975900072948533	0.12
kn	jing	1.38	0.809	-0.05	0.0975900072948533	0.12
kn	bon	1.38	0.809	-0.05	0.0975900072948533	0.12
kn	CG10565	1.35	0.809	-0.05	0.0975900072948533	0.12
kn	CG7101	1.35	0.809	-0.05	0.0975900072948533	0.12
kn	sba	1.32	0.809	-0.05	0.0975900072948533	0.12
kn	Tip60	1.23	0.809	-0.05	0.0975900072948533	0.12
kn	CG9215	1.22	0.809	-0.05	0.0975900072948533	0.12
kn	nerfin-1	1.18	0.809	-0.05	0.0975900072948533	0.12
kn	CG15011	1.17	0.809	-0.05	0.0975900072948533	0.12
kn	MED25	1.17	0.809	-0.05	0.0975900072948533	0.12
kn	ewg	1.14	0.809	-0.05	0.0975900072948533	0.12
kn	CG34376	1.13	0.809	-0.05	0.0975900072948533	0.12
kn	wdn	1.13	0.809	-0.05	0.0975900072948533	0.12
kn	mrn	1.12	0.809	-0.05	0.0975900072948533	0.12
kn	Pcl	1.12	0.809	-0.05	0.0975900072948533	0.12
CG10209	Hmr	6.52	0.124	-0.33	0.683130051063973	0.83
CG10209	CG8950	6.21	0.124	-0.33	0.683130051063973	0.83
CG10209	Rfx	4.27	0.124	-0.33	0.683130051063973	0.83
CG10209	Su(var)2-HP2	3.12	0.124	-0.33	0.683130051063973	0.83
CG10209	Eip78C	3.1	0.124	-0.33	0.683130051063973	0.83
CG10209	CG6163	2.95	0.124	-0.33	0.683130051063973	0.83
CG10209	Tusp	2.43	0.124	-0.33	0.683130051063973	0.83
CG10209	Dref	2.39	0.124	-0.33	0.683130051063973	0.83
CG10209	CG10979	2.31	0.124	-0.33	0.683130051063973	0.83
CG10209	e(y)3	2.28	0.124	-0.33	0.683130051063973	0.83
CG10209	CG14965	2.27	0.124	-0.33	0.683130051063973	0.83
CG10209	Opbp	2.09	0.124	-0.33	0.683130051063973	0.83
CG10209	CG14200	2.05	0.124	-0.33	0.683130051063973	0.83
CG10209	mld	1.92	0.124	-0.33	0.683130051063973	0.83
CG10209	CG15365	1.8	0.124	-0.33	0.683130051063973	0.83
CG10209	CG10147	1.79	0.124	-0.33	0.683130051063973	0.83
CG10209	CTPsyn	1.77	0.124	-0.33	0.683130051063973	0.83
CG10209	Brd8	1.73	0.124	-0.33	0.683130051063973	0.83
CG10209	mrn	1.73	0.124	-0.33	0.683130051063973	0.83
CG10209	CG16779	1.71	0.124	-0.33	0.683130051063973	0.83
CG10209	Hr96	1.68	0.124	-0.33	0.683130051063973	0.83
CG10209	stwl	1.64	0.124	-0.33	0.683130051063973	0.83
CG10209	CG8216	1.54	0.124	-0.33	0.683130051063973	0.83
CG10209	Hr4	1.52	0.124	-0.33	0.683130051063973	0.83
CG10209	az2	1.43	0.124	-0.33	0.683130051063973	0.83
CG10209	chinmo	1.4	0.124	-0.33	0.683130051063973	0.83
CG10209	Br140	1.39	0.124	-0.33	0.683130051063973	0.83
CG10209	Rbf	1.38	0.124	-0.33	0.683130051063973	0.83
CG10209	ktub	1.31	0.124	-0.33	0.683130051063973	0.83
CG10209	ppl	1.26	0.124	-0.33	0.683130051063973	0.83
SMC2	CG32700	6.62	0.068	-0.23	0.124034734589208	0.18
SMC2	jing	5.51	0.068	-0.23	0.124034734589208	0.18
SMC2	CG13775	4.53	0.068	-0.23	0.124034734589208	0.18
SMC2	CG18262	3.91	0.068	-0.23	0.124034734589208	0.18
SMC2	CG15011	3.32	0.068	-0.23	0.124034734589208	0.18
SMC2	MED7	3.16	0.068	-0.23	0.124034734589208	0.18
SMC2	CG7101	3.09	0.068	-0.23	0.124034734589208	0.18
SMC2	ERR	3.05	0.068	-0.23	0.124034734589208	0.18
SMC2	Ssrp	3.03	0.068	-0.23	0.124034734589208	0.18
SMC2	stck	2.97	0.068	-0.23	0.124034734589208	0.18
SMC2	Atf-2	2.87	0.068	-0.23	0.124034734589208	0.18
SMC2	brk	2.65	0.068	-0.23	0.124034734589208	0.18
SMC2	Dip1	2.61	0.068	-0.23	0.124034734589208	0.18
SMC2	CG7518	2.29	0.068	-0.23	0.124034734589208	0.18
SMC2	TFAM	2.2	0.068	-0.23	0.124034734589208	0.18
SMC2	Brf	1.99	0.068	-0.23	0.124034734589208	0.18
SMC2	FoxP	1.98	0.068	-0.23	0.124034734589208	0.18
SMC2	pita	1.97	0.068	-0.23	0.124034734589208	0.18
SMC2	CG2875	1.9	0.068	-0.23	0.124034734589208	0.18
SMC2	CG8924	1.86	0.068	-0.23	0.124034734589208	0.18
SMC2	MEP-1	1.8	0.068	-0.23	0.124034734589208	0.18
SMC2	CG13894	1.76	0.068	-0.23	0.124034734589208	0.18
SMC2	Hmg-2	1.72	0.068	-0.23	0.124034734589208	0.18
SMC2	Trf	1.71	0.068	-0.23	0.124034734589208	0.18
SMC2	CG8314	1.69	0.068	-0.23	0.124034734589208	0.18
SMC2	Glut4EF	1.58	0.068	-0.23	0.124034734589208	0.18
SMC2	CG4570	1.58	0.068	-0.23	0.124034734589208	0.18
SMC2	trr	1.56	0.068	-0.23	0.124034734589208	0.18
SMC2	CG5033	1.53	0.068	-0.23	0.124034734589208	0.18
SMC2	CG1965	1.46	0.068	-0.23	0.124034734589208	0.18
Ciao1	CG17829	7.05	0.153	0.03	0.333333333333333	0.68
Ciao1	Kdm4A	6.91	0.153	0.03	0.333333333333333	0.68
Ciao1	Pbp45	3.74	0.153	0.03	0.333333333333333	0.68
Ciao1	Brd8	2.64	0.153	0.03	0.333333333333333	0.68
Ciao1	CG11456	2.43	0.153	0.03	0.333333333333333	0.68
Ciao1	sqz	2.33	0.153	0.03	0.333333333333333	0.68
Ciao1	dom	2.27	0.153	0.03	0.333333333333333	0.68
Ciao1	dwg	2.22	0.153	0.03	0.333333333333333	0.68
Ciao1	CG14710	2.13	0.153	0.03	0.333333333333333	0.68
Ciao1	CG1647	2.11	0.153	0.03	0.333333333333333	0.68
Ciao1	PHDP	1.99	0.153	0.03	0.333333333333333	0.68
Ciao1	CG8924	1.93	0.153	0.03	0.333333333333333	0.68
Ciao1	Bka	1.9	0.153	0.03	0.333333333333333	0.68
Ciao1	CG16863	1.87	0.153	0.03	0.333333333333333	0.68
Ciao1	l(3)mbt	1.8	0.153	0.03	0.333333333333333	0.68
Ciao1	CG1792	1.76	0.153	0.03	0.333333333333333	0.68
Ciao1	CG12659	1.76	0.153	0.03	0.333333333333333	0.68
Ciao1	Sap30	1.7	0.153	0.03	0.333333333333333	0.68
Ciao1	CG6276	1.56	0.153	0.03	0.333333333333333	0.68
Ciao1	TFAM	1.56	0.153	0.03	0.333333333333333	0.68
Ciao1	hng2	1.53	0.153	0.03	0.333333333333333	0.68
Ciao1	CG8578	1.53	0.153	0.03	0.333333333333333	0.68
Ciao1	CG3281	1.44	0.153	0.03	0.333333333333333	0.68
Ciao1	dbr	1.43	0.153	0.03	0.333333333333333	0.68
Ciao1	CG4854	1.43	0.153	0.03	0.333333333333333	0.68
Ciao1	CG8314	1.39	0.153	0.03	0.333333333333333	0.68
Ciao1	nerfin-1	1.36	0.153	0.03	0.333333333333333	0.68
Ciao1	CG16779	1.34	0.153	0.03	0.333333333333333	0.68
Ciao1	Su(var)2-HP2	1.34	0.153	0.03	0.333333333333333	0.68
Ciao1	CG2202	1.32	0.153	0.03	0.333333333333333	0.68
HPS1	nerfin-1	20.43	0.119	0.79	0.447213595499958	0.82
HPS1	CG12768	10.71	0.119	0.79	0.447213595499958	0.82
HPS1	CG16779	8.27	0.119	0.79	0.447213595499958	0.82
HPS1	crm	4.92	0.119	0.79	0.447213595499958	0.82
HPS1	Hmr	3.75	0.119	0.79	0.447213595499958	0.82
HPS1	CG1965	3.19	0.119	0.79	0.447213595499958	0.82
HPS1	CG18262	2.82	0.119	0.79	0.447213595499958	0.82
HPS1	CG5033	2.72	0.119	0.79	0.447213595499958	0.82
HPS1	MED4	2.7	0.119	0.79	0.447213595499958	0.82
HPS1	Sap30	2.41	0.119	0.79	0.447213595499958	0.82
HPS1	Atf6	2.41	0.119	0.79	0.447213595499958	0.82
HPS1	hng2	2.31	0.119	0.79	0.447213595499958	0.82
HPS1	sqz	2.27	0.119	0.79	0.447213595499958	0.82
HPS1	CG10147	2.21	0.119	0.79	0.447213595499958	0.82
HPS1	bigmax	2.19	0.119	0.79	0.447213595499958	0.82
HPS1	CG1620	2.1	0.119	0.79	0.447213595499958	0.82
HPS1	CG9215	2.06	0.119	0.79	0.447213595499958	0.82
HPS1	trem	1.94	0.119	0.79	0.447213595499958	0.82
HPS1	chinmo	1.87	0.119	0.79	0.447213595499958	0.82
HPS1	E(z)	1.86	0.119	0.79	0.447213595499958	0.82
HPS1	Brd8	1.81	0.119	0.79	0.447213595499958	0.82
HPS1	Mitf	1.77	0.119	0.79	0.447213595499958	0.82
HPS1	CG14711	1.71	0.119	0.79	0.447213595499958	0.82
HPS1	CG2116	1.7	0.119	0.79	0.447213595499958	0.82
HPS1	su(Hw)	1.65	0.119	0.79	0.447213595499958	0.82
HPS1	CG13775	1.5	0.119	0.79	0.447213595499958	0.82
HPS1	Bx	1.49	0.119	0.79	0.447213595499958	0.82
HPS1	stck	1.46	0.119	0.79	0.447213595499958	0.82
HPS1	scrt	1.46	0.119	0.79	0.447213595499958	0.82
HPS1	Taf5	1.45	0.119	0.79	0.447213595499958	0.82
CG33506	Tbp	6.7	0.105	0.18	0.683130051063973	1
CG33506	Side	5.19	0.105	0.18	0.683130051063973	1
CG33506	Lpt	2.46	0.105	0.18	0.683130051063973	1
CG33506	stck	2.38	0.105	0.18	0.683130051063973	1
CG33506	CG8950	2.36	0.105	0.18	0.683130051063973	1
CG33506	Hmr	2.28	0.105	0.18	0.683130051063973	1
CG33506	NfI	2.18	0.105	0.18	0.683130051063973	1
CG33506	CG8281	2.13	0.105	0.18	0.683130051063973	1
CG33506	Mitf	2.12	0.105	0.18	0.683130051063973	1
CG33506	dwg	2.11	0.105	0.18	0.683130051063973	1
CG33506	CG7987	1.99	0.105	0.18	0.683130051063973	1
CG33506	Set2	1.97	0.105	0.18	0.683130051063973	1
CG33506	Crc	1.91	0.105	0.18	0.683130051063973	1
CG33506	Atac1	1.84	0.105	0.18	0.683130051063973	1
CG33506	CG7745	1.8	0.105	0.18	0.683130051063973	1
CG33506	CG12659	1.67	0.105	0.18	0.683130051063973	1
CG33506	RpIII128	1.63	0.105	0.18	0.683130051063973	1
CG33506	Pbp45	1.63	0.105	0.18	0.683130051063973	1
CG33506	tio	1.62	0.105	0.18	0.683130051063973	1
CG33506	CG14200	1.59	0.105	0.18	0.683130051063973	1
CG33506	dom	1.58	0.105	0.18	0.683130051063973	1
CG33506	CG34422	1.58	0.105	0.18	0.683130051063973	1
CG33506	CG15365	1.58	0.105	0.18	0.683130051063973	1
CG33506	Dh44-R2	1.56	0.105	0.18	0.683130051063973	1
CG33506	CG16779	1.56	0.105	0.18	0.683130051063973	1
CG33506	CG7839	1.52	0.105	0.18	0.683130051063973	1
CG33506	CG14965	1.52	0.105	0.18	0.683130051063973	1
CG33506	CG31365	1.48	0.105	0.18	0.683130051063973	1
CG33506	CTPsyn	1.48	0.105	0.18	0.683130051063973	1
CG33506	CG3281	1.45	0.105	0.18	0.683130051063973	1
U3-55K	CG8924	15.84	0.076	0.39	0.29277002188456	0.48
U3-55K	MED25	5.31	0.076	0.39	0.29277002188456	0.48
U3-55K	msl-3	5.21	0.076	0.39	0.29277002188456	0.48
U3-55K	CG12768	5.18	0.076	0.39	0.29277002188456	0.48
U3-55K	Taf4	4.74	0.076	0.39	0.29277002188456	0.48
U3-55K	Ravus	4.38	0.076	0.39	0.29277002188456	0.48
U3-55K	CG4676	4.13	0.076	0.39	0.29277002188456	0.48
U3-55K	CG14438	3.73	0.076	0.39	0.29277002188456	0.48
U3-55K	Brd8	3.61	0.076	0.39	0.29277002188456	0.48
U3-55K	HLH106	3.55	0.076	0.39	0.29277002188456	0.48
U3-55K	CG3032	3.39	0.076	0.39	0.29277002188456	0.48
U3-55K	usp	3.37	0.076	0.39	0.29277002188456	0.48
U3-55K	Rack1	3.21	0.076	0.39	0.29277002188456	0.48
U3-55K	CG11456	3	0.076	0.39	0.29277002188456	0.48
U3-55K	CG11906	2.79	0.076	0.39	0.29277002188456	0.48
U3-55K	Atac1	2.6	0.076	0.39	0.29277002188456	0.48
U3-55K	MED20	2.53	0.076	0.39	0.29277002188456	0.48
U3-55K	Side	2.36	0.076	0.39	0.29277002188456	0.48
U3-55K	CG14710	2.35	0.076	0.39	0.29277002188456	0.48
U3-55K	dbr	2.35	0.076	0.39	0.29277002188456	0.48
U3-55K	CG1529	2.09	0.076	0.39	0.29277002188456	0.48
U3-55K	CG8159	2.08	0.076	0.39	0.29277002188456	0.48
U3-55K	tai	2.06	0.076	0.39	0.29277002188456	0.48
U3-55K	CG9215	2.04	0.076	0.39	0.29277002188456	0.48
U3-55K	CG8944	2.02	0.076	0.39	0.29277002188456	0.48
U3-55K	CG1620	1.92	0.076	0.39	0.29277002188456	0.48
U3-55K	CG7987	1.92	0.076	0.39	0.29277002188456	0.48
U3-55K	Kdm4A	1.9	0.076	0.39	0.29277002188456	0.48
U3-55K	bon	1.89	0.076	0.39	0.29277002188456	0.48
U3-55K	stck	1.82	0.076	0.39	0.29277002188456	0.48
CG10249	hng3	7.92	0.267	0.22	0.29277002188456	0.4
CG10249	wdn	5.87	0.267	0.22	0.29277002188456	0.4
CG10249	esn	5.53	0.267	0.22	0.29277002188456	0.4
CG10249	CG15601	5.31	0.267	0.22	0.29277002188456	0.4
CG10249	CG30403	5.08	0.267	0.22	0.29277002188456	0.4
CG10249	Hmr	4.09	0.267	0.22	0.29277002188456	0.4
CG10249	CG1024	3.89	0.267	0.22	0.29277002188456	0.4
CG10249	brk	3.68	0.267	0.22	0.29277002188456	0.4
CG10249	Mef2	3.66	0.267	0.22	0.29277002188456	0.4
CG10249	CG2199	3.44	0.267	0.22	0.29277002188456	0.4
CG10249	CG5033	3.31	0.267	0.22	0.29277002188456	0.4
CG10249	CG14438	2.73	0.267	0.22	0.29277002188456	0.4
CG10249	sqz	2.62	0.267	0.22	0.29277002188456	0.4
CG10249	CG7839	2.62	0.267	0.22	0.29277002188456	0.4
CG10249	CG14965	2.57	0.267	0.22	0.29277002188456	0.4
CG10249	Atf-2	2.52	0.267	0.22	0.29277002188456	0.4
CG10249	CG6163	2.35	0.267	0.22	0.29277002188456	0.4
CG10249	CG6254	2.35	0.267	0.22	0.29277002188456	0.4
CG10249	Irbp	2.33	0.267	0.22	0.29277002188456	0.4
CG10249	CG31365	2.32	0.267	0.22	0.29277002188456	0.4
CG10249	MED30	2.3	0.267	0.22	0.29277002188456	0.4
CG10249	tai	2.17	0.267	0.22	0.29277002188456	0.4
CG10249	Rabex-5	2.17	0.267	0.22	0.29277002188456	0.4
CG10249	su(Hw)	2.1	0.267	0.22	0.29277002188456	0.4
CG10249	CG34376	2.08	0.267	0.22	0.29277002188456	0.4
CG10249	CG17568	2.08	0.267	0.22	0.29277002188456	0.4
CG10249	Atf6	2.08	0.267	0.22	0.29277002188456	0.4
CG10249	Tbp	2.07	0.267	0.22	0.29277002188456	0.4
CG10249	CG31388	2.06	0.267	0.22	0.29277002188456	0.4
CG10249	CG11398	2.06	0.267	0.22	0.29277002188456	0.4
Lap1	su(Hw)	11.91	0.087	0.08	0.683130051063973	0.98
Lap1	brk	6.29	0.087	0.08	0.683130051063973	0.98
Lap1	CG5033	4.53	0.087	0.08	0.683130051063973	0.98
Lap1	NfI	3.69	0.087	0.08	0.683130051063973	0.98
Lap1	MED15	3.33	0.087	0.08	0.683130051063973	0.98
Lap1	CG43343	3.32	0.087	0.08	0.683130051063973	0.98
Lap1	CG34422	3.31	0.087	0.08	0.683130051063973	0.98
Lap1	Opbp	3.12	0.087	0.08	0.683130051063973	0.98
Lap1	bon	2.68	0.087	0.08	0.683130051063973	0.98
Lap1	Ravus	2.33	0.087	0.08	0.683130051063973	0.98
Lap1	ranshi	2.02	0.087	0.08	0.683130051063973	0.98
Lap1	dom	1.94	0.087	0.08	0.683130051063973	0.98
Lap1	Dref	1.93	0.087	0.08	0.683130051063973	0.98
Lap1	Bka	1.93	0.087	0.08	0.683130051063973	0.98
Lap1	abo	1.87	0.087	0.08	0.683130051063973	0.98
Lap1	Hmr	1.64	0.087	0.08	0.683130051063973	0.98
Lap1	MBD-R2	1.63	0.087	0.08	0.683130051063973	0.98
Lap1	CG12768	1.6	0.087	0.08	0.683130051063973	0.98
Lap1	MTA1-like	1.59	0.087	0.08	0.683130051063973	0.98
Lap1	CG10209	1.57	0.087	0.08	0.683130051063973	0.98
Lap1	CG6276	1.45	0.087	0.08	0.683130051063973	0.98
Lap1	CG2199	1.45	0.087	0.08	0.683130051063973	0.98
Lap1	mld	1.43	0.087	0.08	0.683130051063973	0.98
Lap1	CG10147	1.4	0.087	0.08	0.683130051063973	0.98
Lap1	Tusp	1.36	0.087	0.08	0.683130051063973	0.98
Lap1	Lhr	1.32	0.087	0.08	0.683130051063973	0.98
Lap1	CG16863	1.31	0.087	0.08	0.683130051063973	0.98
Lap1	Kdm4A	1.3	0.087	0.08	0.683130051063973	0.98
Lap1	PHDP	1.25	0.087	0.08	0.683130051063973	0.98
Lap1	crm	1.19	0.087	0.08	0.683130051063973	0.98
aPKC	ush	8.74	0.176	0.22	0.683130051063973	0.94
aPKC	scrt	7.16	0.176	0.22	0.683130051063973	0.94
aPKC	MED30	5.93	0.176	0.22	0.683130051063973	0.94
aPKC	CG32982	4.45	0.176	0.22	0.683130051063973	0.94
aPKC	FoxP	4.28	0.176	0.22	0.683130051063973	0.94
aPKC	Side	3.99	0.176	0.22	0.683130051063973	0.94
aPKC	nerfin-1	3.87	0.176	0.22	0.683130051063973	0.94
aPKC	CG3995	3.74	0.176	0.22	0.683130051063973	0.94
aPKC	Rack1	3.65	0.176	0.22	0.683130051063973	0.94
aPKC	MED7	3.47	0.176	0.22	0.683130051063973	0.94
aPKC	Lpt	3.34	0.176	0.22	0.683130051063973	0.94
aPKC	CG1620	3.33	0.176	0.22	0.683130051063973	0.94
aPKC	sqz	3.02	0.176	0.22	0.683130051063973	0.94
aPKC	esn	2.99	0.176	0.22	0.683130051063973	0.94
aPKC	Usf	2.89	0.176	0.22	0.683130051063973	0.94
aPKC	CG6683	2.83	0.176	0.22	0.683130051063973	0.94
aPKC	CG6907	2.55	0.176	0.22	0.683130051063973	0.94
aPKC	Bka	2.52	0.176	0.22	0.683130051063973	0.94
aPKC	Nufip	2.48	0.176	0.22	0.683130051063973	0.94
aPKC	Fen1	2.47	0.176	0.22	0.683130051063973	0.94
aPKC	ecd	2.45	0.176	0.22	0.683130051063973	0.94
aPKC	CG2875	2.41	0.176	0.22	0.683130051063973	0.94
aPKC	Pcl	2.35	0.176	0.22	0.683130051063973	0.94
aPKC	trem	2.31	0.176	0.22	0.683130051063973	0.94
aPKC	CG12267	2.27	0.176	0.22	0.683130051063973	0.94
aPKC	RpIII128	2.23	0.176	0.22	0.683130051063973	0.94
aPKC	CG8301	2.23	0.176	0.22	0.683130051063973	0.94
aPKC	CG10979	2.2	0.176	0.22	0.683130051063973	0.94
aPKC	Eip78C	2.16	0.176	0.22	0.683130051063973	0.94
aPKC	Su(var)3-9	2.12	0.176	0.22	0.683130051063973	0.94
hbs	CG11456	16.68	0.309	0.48	0.618070046200738	0.29
hbs	CG8216	10.38	0.309	0.48	0.618070046200738	0.29
hbs	CG6907	9.1	0.309	0.48	0.618070046200738	0.29
hbs	CG6163	8.3	0.309	0.48	0.618070046200738	0.29
hbs	CG10147	6.31	0.309	0.48	0.618070046200738	0.29
hbs	dom	6.22	0.309	0.48	0.618070046200738	0.29
hbs	CG17568	4.31	0.309	0.48	0.618070046200738	0.29
hbs	mod	3.31	0.309	0.48	0.618070046200738	0.29
hbs	Side	3.02	0.309	0.48	0.618070046200738	0.29
hbs	CTPsyn	2.76	0.309	0.48	0.618070046200738	0.29
hbs	su(Hw)	2.75	0.309	0.48	0.618070046200738	0.29
hbs	CG5033	2.7	0.309	0.48	0.618070046200738	0.29
hbs	CG2199	2.57	0.309	0.48	0.618070046200738	0.29
hbs	Irbp	2.49	0.309	0.48	0.618070046200738	0.29
hbs	Crc	2.28	0.309	0.48	0.618070046200738	0.29
hbs	CG10274	2.28	0.309	0.48	0.618070046200738	0.29
hbs	CG3919	2.18	0.309	0.48	0.618070046200738	0.29
hbs	CHES-1-like	2.05	0.309	0.48	0.618070046200738	0.29
hbs	Trf	1.97	0.309	0.48	0.618070046200738	0.29
hbs	Mitf	1.96	0.309	0.48	0.618070046200738	0.29
hbs	CG4936	1.91	0.309	0.48	0.618070046200738	0.29
hbs	CG17829	1.9	0.309	0.48	0.618070046200738	0.29
hbs	Nufip	1.83	0.309	0.48	0.618070046200738	0.29
hbs	CG2116	1.76	0.309	0.48	0.618070046200738	0.29
hbs	mute	1.72	0.309	0.48	0.618070046200738	0.29
hbs	CG1647	1.7	0.309	0.48	0.618070046200738	0.29
hbs	jing	1.69	0.309	0.48	0.618070046200738	0.29
hbs	nvy	1.69	0.309	0.48	0.618070046200738	0.29
hbs	CG13775	1.65	0.309	0.48	0.618070046200738	0.29
hbs	CG34422	1.65	0.309	0.48	0.618070046200738	0.29
igl	CG7987	6.6	0.673	0.27	0.389249472080761	0.37
igl	brk	6.31	0.673	0.27	0.389249472080761	0.37
igl	CG14710	4.16	0.673	0.27	0.389249472080761	0.37
igl	shn	3.3	0.673	0.27	0.389249472080761	0.37
igl	Dref	2.98	0.673	0.27	0.389249472080761	0.37
igl	CG1024	2.71	0.673	0.27	0.389249472080761	0.37
igl	CG10274	2.56	0.673	0.27	0.389249472080761	0.37
igl	CG6683	2.56	0.673	0.27	0.389249472080761	0.37
igl	MED11	2.54	0.673	0.27	0.389249472080761	0.37
igl	Side	2.49	0.673	0.27	0.389249472080761	0.37
igl	Dh44-R2	2.2	0.673	0.27	0.389249472080761	0.37
igl	CG1620	2.12	0.673	0.27	0.389249472080761	0.37
igl	Tfb1	1.95	0.673	0.27	0.389249472080761	0.37
igl	CG16779	1.87	0.673	0.27	0.389249472080761	0.37
igl	chinmo	1.82	0.673	0.27	0.389249472080761	0.37
igl	CG10631	1.81	0.673	0.27	0.389249472080761	0.37
igl	l(3)mbt	1.8	0.673	0.27	0.389249472080761	0.37
igl	egg	1.75	0.673	0.27	0.389249472080761	0.37
igl	MED20	1.73	0.673	0.27	0.389249472080761	0.37
igl	Dip2	1.72	0.673	0.27	0.389249472080761	0.37
igl	E(spl)m7-HLH	1.65	0.673	0.27	0.389249472080761	0.37
igl	Nelf-E	1.61	0.673	0.27	0.389249472080761	0.37
igl	Lpt	1.58	0.673	0.27	0.389249472080761	0.37
igl	ush	1.56	0.673	0.27	0.389249472080761	0.37
igl	Taf4	1.52	0.673	0.27	0.389249472080761	0.37
igl	msl-3	1.51	0.673	0.27	0.389249472080761	0.37
igl	Brf	1.48	0.673	0.27	0.389249472080761	0.37
igl	CG10904	1.45	0.673	0.27	0.389249472080761	0.37
igl	CG2790	1.39	0.673	0.27	0.389249472080761	0.37
igl	MED4	1.38	0.673	0.27	0.389249472080761	0.37
GPHR	CG13123	8.87	0.096	0.43	0.333333333333333	0.61
GPHR	CG12162	5.79	0.096	0.43	0.333333333333333	0.61
GPHR	CG2202	4.86	0.096	0.43	0.333333333333333	0.61
GPHR	Bka	4.45	0.096	0.43	0.333333333333333	0.61
GPHR	MED7	4.17	0.096	0.43	0.333333333333333	0.61
GPHR	Taf2	4.01	0.096	0.43	0.333333333333333	0.61
GPHR	Sap30	4	0.096	0.43	0.333333333333333	0.61
GPHR	Rfx	3.99	0.096	0.43	0.333333333333333	0.61
GPHR	Elp3	3.46	0.096	0.43	0.333333333333333	0.61
GPHR	cnc	3.44	0.096	0.43	0.333333333333333	0.61
GPHR	Blos1	3.19	0.096	0.43	0.333333333333333	0.61
GPHR	TH1	3.07	0.096	0.43	0.333333333333333	0.61
GPHR	CG14441	2.75	0.096	0.43	0.333333333333333	0.61
GPHR	CG32700	2.62	0.096	0.43	0.333333333333333	0.61
GPHR	CG6654	2.32	0.096	0.43	0.333333333333333	0.61
GPHR	CG10147	2.28	0.096	0.43	0.333333333333333	0.61
GPHR	MEP-1	1.93	0.096	0.43	0.333333333333333	0.61
GPHR	Rack1	1.86	0.096	0.43	0.333333333333333	0.61
GPHR	ash1	1.86	0.096	0.43	0.333333333333333	0.61
GPHR	sba	1.85	0.096	0.43	0.333333333333333	0.61
GPHR	MED15	1.85	0.096	0.43	0.333333333333333	0.61
GPHR	chinmo	1.84	0.096	0.43	0.333333333333333	0.61
GPHR	Brd8	1.81	0.096	0.43	0.333333333333333	0.61
GPHR	dwg	1.81	0.096	0.43	0.333333333333333	0.61
GPHR	FoxP	1.79	0.096	0.43	0.333333333333333	0.61
GPHR	sqz	1.72	0.096	0.43	0.333333333333333	0.61
GPHR	CG6163	1.69	0.096	0.43	0.333333333333333	0.61
GPHR	CG7987	1.69	0.096	0.43	0.333333333333333	0.61
GPHR	CG15011	1.67	0.096	0.43	0.333333333333333	0.61
GPHR	Blimp-1	1.54	0.096	0.43	0.333333333333333	0.61
CG8079	CG8159	5.95	0.116	0.34	0.29277002188456	0.41
CG8079	Nufip	3.99	0.116	0.34	0.29277002188456	0.41
CG8079	Fen1	3.54	0.116	0.34	0.29277002188456	0.41
CG8079	CG17829	3.21	0.116	0.34	0.29277002188456	0.41
CG8079	stck	2.79	0.116	0.34	0.29277002188456	0.41
CG8079	Pbp45	2.65	0.116	0.34	0.29277002188456	0.41
CG8079	CG34149	2.45	0.116	0.34	0.29277002188456	0.41
CG8079	CG4570	2.42	0.116	0.34	0.29277002188456	0.41
CG8079	egg	2.33	0.116	0.34	0.29277002188456	0.41
CG8079	CG34422	2.1	0.116	0.34	0.29277002188456	0.41
CG8079	CG1965	1.93	0.116	0.34	0.29277002188456	0.41
CG8079	CG6765	1.92	0.116	0.34	0.29277002188456	0.41
CG8079	MTA1-like	1.77	0.116	0.34	0.29277002188456	0.41
CG8079	MED25	1.76	0.116	0.34	0.29277002188456	0.41
CG8079	CG1233	1.67	0.116	0.34	0.29277002188456	0.41
CG8079	trem	1.6	0.116	0.34	0.29277002188456	0.41
CG8079	CG44002	1.59	0.116	0.34	0.29277002188456	0.41
CG8079	CG6689	1.56	0.116	0.34	0.29277002188456	0.41
CG8079	Br140	1.5	0.116	0.34	0.29277002188456	0.41
CG8079	CG14711	1.49	0.116	0.34	0.29277002188456	0.41
CG8079	CG30403	1.44	0.116	0.34	0.29277002188456	0.41
CG8079	CG8301	1.44	0.116	0.34	0.29277002188456	0.41
CG8079	CG4424	1.43	0.116	0.34	0.29277002188456	0.41
CG8079	Kdm2	1.41	0.116	0.34	0.29277002188456	0.41
CG8079	CG4360	1.35	0.116	0.34	0.29277002188456	0.41
CG8079	CG7745	1.35	0.116	0.34	0.29277002188456	0.41
CG8079	MEP-1	1.32	0.116	0.34	0.29277002188456	0.41
CG8079	chinmo	1.31	0.116	0.34	0.29277002188456	0.41
CG8079	CG4553	1.28	0.116	0.34	0.29277002188456	0.41
CG8079	GABPI	1.25	0.116	0.34	0.29277002188456	0.41
Trpm	CG17361	3.68	0.072	0.05	0.53748384988657	0.29
Trpm	Mef2	3.52	0.072	0.05	0.53748384988657	0.29
Trpm	MED11	2.69	0.072	0.05	0.53748384988657	0.29
Trpm	ush	2.25	0.072	0.05	0.53748384988657	0.29
Trpm	CG17829	2.02	0.072	0.05	0.53748384988657	0.29
Trpm	CG4707	1.95	0.072	0.05	0.53748384988657	0.29
Trpm	MED15	1.94	0.072	0.05	0.53748384988657	0.29
Trpm	GABPI	1.87	0.072	0.05	0.53748384988657	0.29
Trpm	MTA1-like	1.78	0.072	0.05	0.53748384988657	0.29
Trpm	Elp3	1.7	0.072	0.05	0.53748384988657	0.29
Trpm	cnc	1.69	0.072	0.05	0.53748384988657	0.29
Trpm	CG2790	1.55	0.072	0.05	0.53748384988657	0.29
Trpm	Mes4	1.54	0.072	0.05	0.53748384988657	0.29
Trpm	Su(z)2	1.52	0.072	0.05	0.53748384988657	0.29
Trpm	CG10979	1.48	0.072	0.05	0.53748384988657	0.29
Trpm	crm	1.47	0.072	0.05	0.53748384988657	0.29
Trpm	CG8950	1.43	0.072	0.05	0.53748384988657	0.29
Trpm	MESR4	1.37	0.072	0.05	0.53748384988657	0.29
Trpm	Ssrp	1.36	0.072	0.05	0.53748384988657	0.29
Trpm	CG18262	1.34	0.072	0.05	0.53748384988657	0.29
Trpm	hng2	1.34	0.072	0.05	0.53748384988657	0.29
Trpm	CG1233	1.33	0.072	0.05	0.53748384988657	0.29
Trpm	Lpt	1.32	0.072	0.05	0.53748384988657	0.29
Trpm	CG11723	1.26	0.072	0.05	0.53748384988657	0.29
Trpm	MED25	1.23	0.072	0.05	0.53748384988657	0.29
Trpm	CG11710	1.2	0.072	0.05	0.53748384988657	0.29
Trpm	sage	1.18	0.072	0.05	0.53748384988657	0.29
Trpm	NELF-B	1.13	0.072	0.05	0.53748384988657	0.29
Trpm	ecd	1.08	0.072	0.05	0.53748384988657	0.29
Trpm	CG10904	1.06	0.072	0.05	0.53748384988657	0.29
CG8152	HLH106	9.7	0.069	0.22	0.149071198499986	0.07
CG8152	CG11906	9.58	0.069	0.22	0.149071198499986	0.07
CG8152	CG3032	7.82	0.069	0.22	0.149071198499986	0.07
CG8152	Blimp-1	5.53	0.069	0.22	0.149071198499986	0.07
CG8152	CG1620	4.71	0.069	0.22	0.149071198499986	0.07
CG8152	sqz	4.44	0.069	0.22	0.149071198499986	0.07
CG8152	CG34149	4.11	0.069	0.22	0.149071198499986	0.07
CG8152	Brd8	3.87	0.069	0.22	0.149071198499986	0.07
CG8152	Hmr	3.19	0.069	0.22	0.149071198499986	0.07
CG8152	CG3838	2.88	0.069	0.22	0.149071198499986	0.07
CG8152	CG11456	2.82	0.069	0.22	0.149071198499986	0.07
CG8152	Lpt	2.77	0.069	0.22	0.149071198499986	0.07
CG8152	CG10147	2.76	0.069	0.22	0.149071198499986	0.07
CG8152	CG11398	2.63	0.069	0.22	0.149071198499986	0.07
CG8152	nerfin-1	2.55	0.069	0.22	0.149071198499986	0.07
CG8152	CG3815	2.44	0.069	0.22	0.149071198499986	0.07
CG8152	MED7	2.42	0.069	0.22	0.149071198499986	0.07
CG8152	kin17	2.32	0.069	0.22	0.149071198499986	0.07
CG8152	hng3	2.29	0.069	0.22	0.149071198499986	0.07
CG8152	Fen1	2.24	0.069	0.22	0.149071198499986	0.07
CG8152	CG4707	2.09	0.069	0.22	0.149071198499986	0.07
CG8152	CG12768	1.96	0.069	0.22	0.149071198499986	0.07
CG8152	CG34422	1.94	0.069	0.22	0.149071198499986	0.07
CG8152	Atac2	1.92	0.069	0.22	0.149071198499986	0.07
CG8152	CG12219	1.9	0.069	0.22	0.149071198499986	0.07
CG8152	CG14200	1.89	0.069	0.22	0.149071198499986	0.07
CG8152	ph-p	1.86	0.069	0.22	0.149071198499986	0.07
CG8152	CG4282	1.83	0.069	0.22	0.149071198499986	0.07
CG8152	E(spl)m7-HLH	1.76	0.069	0.22	0.149071198499986	0.07
CG8152	CG18262	1.74	0.069	0.22	0.149071198499986	0.07
CG8155	Usf	8.76	0.061	0.29	0.683130051063973	0.57
CG8155	CG31365	5.77	0.061	0.29	0.683130051063973	0.57
CG8155	Opbp	5.48	0.061	0.29	0.683130051063973	0.57
CG8155	CG31388	3.37	0.061	0.29	0.683130051063973	0.57
CG8155	CTPsyn	3.22	0.061	0.29	0.683130051063973	0.57
CG8155	RpIII128	3.15	0.061	0.29	0.683130051063973	0.57
CG8155	CG30403	3.01	0.061	0.29	0.683130051063973	0.57
CG8155	Octbeta2R	2.91	0.061	0.29	0.683130051063973	0.57
CG8155	E(spl)m7-HLH	2.89	0.061	0.29	0.683130051063973	0.57
CG8155	CG17186	2.78	0.061	0.29	0.683130051063973	0.57
CG8155	CG4553	2.54	0.061	0.29	0.683130051063973	0.57
CG8155	CG12659	2.2	0.061	0.29	0.683130051063973	0.57
CG8155	CG43343	2.01	0.061	0.29	0.683130051063973	0.57
CG8155	ash1	1.97	0.061	0.29	0.683130051063973	0.57
CG8155	CG3815	1.83	0.061	0.29	0.683130051063973	0.57
CG8155	CG8281	1.8	0.061	0.29	0.683130051063973	0.57
CG8155	CG12768	1.72	0.061	0.29	0.683130051063973	0.57
CG8155	CG34149	1.67	0.061	0.29	0.683130051063973	0.57
CG8155	Ssl1	1.55	0.061	0.29	0.683130051063973	0.57
CG8155	Brf	1.53	0.061	0.29	0.683130051063973	0.57
CG8155	ecd	1.52	0.061	0.29	0.683130051063973	0.57
CG8155	CG8216	1.52	0.061	0.29	0.683130051063973	0.57
CG8155	su(Hw)	1.4	0.061	0.29	0.683130051063973	0.57
CG8155	CG34422	1.4	0.061	0.29	0.683130051063973	0.57
CG8155	Tfb1	1.33	0.061	0.29	0.683130051063973	0.57
CG8155	e(y)3	1.29	0.061	0.29	0.683130051063973	0.57
CG8155	scrt	1.28	0.061	0.29	0.683130051063973	0.57
CG8155	CG6689	1.27	0.061	0.29	0.683130051063973	0.57
CG8155	CG17361	1.27	0.061	0.29	0.683130051063973	0.57
CG8155	CG8950	1.25	0.061	0.29	0.683130051063973	0.57
unc-5	Eip78C	6.77	0.13	0.41	0.683130051063973	0.73
unc-5	CG4553	6.29	0.13	0.41	0.683130051063973	0.73
unc-5	CG16779	5.83	0.13	0.41	0.683130051063973	0.73
unc-5	CG1792	3.83	0.13	0.41	0.683130051063973	0.73
unc-5	phtf	3.33	0.13	0.41	0.683130051063973	0.73
unc-5	CG7745	3.32	0.13	0.41	0.683130051063973	0.73
unc-5	Irbp	2.78	0.13	0.41	0.683130051063973	0.73
unc-5	pad	2.69	0.13	0.41	0.683130051063973	0.73
unc-5	CG3919	2.68	0.13	0.41	0.683130051063973	0.73
unc-5	ZnT49B	2.67	0.13	0.41	0.683130051063973	0.73
unc-5	CG11398	2.66	0.13	0.41	0.683130051063973	0.73
unc-5	Ets97D	2.47	0.13	0.41	0.683130051063973	0.73
unc-5	CG6907	2.41	0.13	0.41	0.683130051063973	0.73
unc-5	CG17328	2.36	0.13	0.41	0.683130051063973	0.73
unc-5	tef	2.35	0.13	0.41	0.683130051063973	0.73
unc-5	stc	2.3	0.13	0.41	0.683130051063973	0.73
unc-5	Usf	2.25	0.13	0.41	0.683130051063973	0.73
unc-5	ppl	2.2	0.13	0.41	0.683130051063973	0.73
unc-5	Sap30	2.18	0.13	0.41	0.683130051063973	0.73
unc-5	Mrtf	2.18	0.13	0.41	0.683130051063973	0.73
unc-5	Rack1	2.11	0.13	0.41	0.683130051063973	0.73
unc-5	e(y)3	2.1	0.13	0.41	0.683130051063973	0.73
unc-5	CG2875	2.04	0.13	0.41	0.683130051063973	0.73
unc-5	chinmo	2.03	0.13	0.41	0.683130051063973	0.73
unc-5	CG34376	2	0.13	0.41	0.683130051063973	0.73
unc-5	CHES-1-like	1.88	0.13	0.41	0.683130051063973	0.73
unc-5	CG17186	1.85	0.13	0.41	0.683130051063973	0.73
unc-5	ewg	1.82	0.13	0.41	0.683130051063973	0.73
unc-5	FoxP	1.73	0.13	0.41	0.683130051063973	0.73
unc-5	CG30403	1.7	0.13	0.41	0.683130051063973	0.73
Pms2	CG43343	3.6	0.134	0.67	0.683130051063973	0.62
Pms2	Dref	3.15	0.134	0.67	0.683130051063973	0.62
Pms2	MED15	3.03	0.134	0.67	0.683130051063973	0.62
Pms2	CG17568	3.02	0.134	0.67	0.683130051063973	0.62
Pms2	GABPI	2.61	0.134	0.67	0.683130051063973	0.62
Pms2	TFAM	2.59	0.134	0.67	0.683130051063973	0.62
Pms2	dbr	2.47	0.134	0.67	0.683130051063973	0.62
Pms2	CG10904	2.41	0.134	0.67	0.683130051063973	0.62
Pms2	Taf2	2.33	0.134	0.67	0.683130051063973	0.62
Pms2	CG12104	2.21	0.134	0.67	0.683130051063973	0.62
Pms2	CG34149	2.15	0.134	0.67	0.683130051063973	0.62
