## Supplementary material for "Establishment of terminal selector combinations in optic lobe neurons": Annex 3: RFM_SevClustMarkers_P15_non_TSs_Regular_mOPC_results.csv (part 3 of 3)

Features	Top_predictors	%IncMSE	RMSE_TestSet	Cor_TestPreds_TestObs	Best_MCC_TestSetBin_TestSetMM	Best_MCC_Threshold
Pms2	Sap30	2.14	0.134	0.67	0.683130051063973	0.62
Pms2	shn	2.09	0.134	0.67	0.683130051063973	0.62
Pms2	CG8216	2.09	0.134	0.67	0.683130051063973	0.62
Pms2	CG7785	2.08	0.134	0.67	0.683130051063973	0.62
Pms2	CG1647	2.02	0.134	0.67	0.683130051063973	0.62
Pms2	CG6689	1.99	0.134	0.67	0.683130051063973	0.62
Pms2	pita	1.93	0.134	0.67	0.683130051063973	0.62
Pms2	Bka	1.91	0.134	0.67	0.683130051063973	0.62
Pms2	CG12768	1.9	0.134	0.67	0.683130051063973	0.62
Pms2	osa	1.87	0.134	0.67	0.683130051063973	0.62
Pms2	Lpt	1.85	0.134	0.67	0.683130051063973	0.62
Pms2	Su(z)2	1.83	0.134	0.67	0.683130051063973	0.62
Pms2	CG4854	1.8	0.134	0.67	0.683130051063973	0.62
Pms2	CG7518	1.75	0.134	0.67	0.683130051063973	0.62
Pms2	Rack1	1.71	0.134	0.67	0.683130051063973	0.62
Pms2	Fen1	1.66	0.134	0.67	0.683130051063973	0.62
Pms2	CG9305	1.63	0.134	0.67	0.683130051063973	0.62
Pms2	crm	1.62	0.134	0.67	0.683130051063973	0.62
Pms2	Usf	1.62	0.134	0.67	0.683130051063973	0.62
CR44458	mrn	8.32	0.043	0.33	1	0.73
CR44458	sima	4.2	0.043	0.33	1	0.73
CR44458	Bx	4.15	0.043	0.33	1	0.73
CR44458	Pbp45	2.57	0.043	0.33	1	0.73
CR44458	Eip78C	2.51	0.043	0.33	1	0.73
CR44458	Brd8	2.4	0.043	0.33	1	0.73
CR44458	CG12659	2.28	0.043	0.33	1	0.73
CR44458	pita	2.01	0.043	0.33	1	0.73
CR44458	CG10274	2	0.043	0.33	1	0.73
CR44458	Octbeta2R	1.95	0.043	0.33	1	0.73
CR44458	TfIIEalpha	1.88	0.043	0.33	1	0.73
CR44458	CkIIalpha-i1	1.85	0.043	0.33	1	0.73
CR44458	Atac1	1.83	0.043	0.33	1	0.73
CR44458	Rfx	1.7	0.043	0.33	1	0.73
CR44458	CG14441	1.68	0.043	0.33	1	0.73
CR44458	MED15	1.68	0.043	0.33	1	0.73
CR44458	TFAM	1.66	0.043	0.33	1	0.73
CR44458	abo	1.59	0.043	0.33	1	0.73
CR44458	lilli	1.58	0.043	0.33	1	0.73
CR44458	CG31365	1.56	0.043	0.33	1	0.73
CR44458	CG4553	1.55	0.043	0.33	1	0.73
CR44458	CG10209	1.52	0.043	0.33	1	0.73
CR44458	l(3)mbt	1.51	0.043	0.33	1	0.73
CR44458	CG8924	1.46	0.043	0.33	1	0.73
CR44458	CG2790	1.44	0.043	0.33	1	0.73
CR44458	E(spl)m7-HLH	1.38	0.043	0.33	1	0.73
CR44458	ewg	1.37	0.043	0.33	1	0.73
CR44458	CG4854	1.33	0.043	0.33	1	0.73
CR44458	egg	1.24	0.043	0.33	1	0.73
CR44458	CG34376	1.24	0.043	0.33	1	0.73
CG43729	Bx	7.57	0.523	-0.22	0.0975900072948533	0.01
CG43729	MED7	5.43	0.523	-0.22	0.0975900072948533	0.01
CG43729	crm	5.22	0.523	-0.22	0.0975900072948533	0.01
CG43729	ush	3.8	0.523	-0.22	0.0975900072948533	0.01
CG43729	CG6769	2.45	0.523	-0.22	0.0975900072948533	0.01
CG43729	grau	2.43	0.523	-0.22	0.0975900072948533	0.01
CG43729	Rfx	2.3	0.523	-0.22	0.0975900072948533	0.01
CG43729	Mrtf	2.19	0.523	-0.22	0.0975900072948533	0.01
CG43729	FoxP	2.13	0.523	-0.22	0.0975900072948533	0.01
CG43729	CG6254	2	0.523	-0.22	0.0975900072948533	0.01
CG43729	CG4282	1.99	0.523	-0.22	0.0975900072948533	0.01
CG43729	Rpb8	1.99	0.523	-0.22	0.0975900072948533	0.01
CG43729	CG17361	1.86	0.523	-0.22	0.0975900072948533	0.01
CG43729	stwl	1.85	0.523	-0.22	0.0975900072948533	0.01
CG43729	CG7839	1.84	0.523	-0.22	0.0975900072948533	0.01
CG43729	Taf4	1.8	0.523	-0.22	0.0975900072948533	0.01
CG43729	Su(var)3-9	1.76	0.523	-0.22	0.0975900072948533	0.01
CG43729	CG5953	1.76	0.523	-0.22	0.0975900072948533	0.01
CG43729	CTPsyn	1.72	0.523	-0.22	0.0975900072948533	0.01
CG43729	Lhr	1.62	0.523	-0.22	0.0975900072948533	0.01
CG43729	CG45050	1.59	0.523	-0.22	0.0975900072948533	0.01
CG43729	Eip78C	1.58	0.523	-0.22	0.0975900072948533	0.01
CG43729	CG2199	1.55	0.523	-0.22	0.0975900072948533	0.01
CG43729	dwg	1.53	0.523	-0.22	0.0975900072948533	0.01
CG43729	CG6683	1.52	0.523	-0.22	0.0975900072948533	0.01
CG43729	su(Hw)	1.51	0.523	-0.22	0.0975900072948533	0.01
CG43729	CG2790	1.48	0.523	-0.22	0.0975900072948533	0.01
CG43729	nvy	1.46	0.523	-0.22	0.0975900072948533	0.01
CG43729	MED20	1.42	0.523	-0.22	0.0975900072948533	0.01
CG43729	ktub	1.41	0.523	-0.22	0.0975900072948533	0.01
GalNAc-T1	CG12162	9.01	0.104	-0.18	0.218217890235992	0.04
GalNAc-T1	Eip78C	8.86	0.104	-0.18	0.218217890235992	0.04
GalNAc-T1	Brd8	3.76	0.104	-0.18	0.218217890235992	0.04
GalNAc-T1	GABPI	3.59	0.104	-0.18	0.218217890235992	0.04
GalNAc-T1	MED7	3.19	0.104	-0.18	0.218217890235992	0.04
GalNAc-T1	MED25	3.16	0.104	-0.18	0.218217890235992	0.04
GalNAc-T1	CkIIalpha-i1	3.14	0.104	-0.18	0.218217890235992	0.04
GalNAc-T1	CG8314	3	0.104	-0.18	0.218217890235992	0.04
GalNAc-T1	Ssrp	2.61	0.104	-0.18	0.218217890235992	0.04
GalNAc-T1	mrn	2.52	0.104	-0.18	0.218217890235992	0.04
GalNAc-T1	Hmr	2.47	0.104	-0.18	0.218217890235992	0.04
GalNAc-T1	CG17328	2.41	0.104	-0.18	0.218217890235992	0.04
GalNAc-T1	CG8950	2.39	0.104	-0.18	0.218217890235992	0.04
GalNAc-T1	CG6907	2.35	0.104	-0.18	0.218217890235992	0.04
GalNAc-T1	CG34149	2.26	0.104	-0.18	0.218217890235992	0.04
GalNAc-T1	CG31365	2.21	0.104	-0.18	0.218217890235992	0.04
GalNAc-T1	CG11456	2.14	0.104	-0.18	0.218217890235992	0.04
GalNAc-T1	CG3995	2.06	0.104	-0.18	0.218217890235992	0.04
GalNAc-T1	CG3032	2.02	0.104	-0.18	0.218217890235992	0.04
GalNAc-T1	CG10147	1.98	0.104	-0.18	0.218217890235992	0.04
GalNAc-T1	MTA1-like	1.92	0.104	-0.18	0.218217890235992	0.04
GalNAc-T1	MED30	1.9	0.104	-0.18	0.218217890235992	0.04
GalNAc-T1	CG14710	1.89	0.104	-0.18	0.218217890235992	0.04
GalNAc-T1	MED4	1.8	0.104	-0.18	0.218217890235992	0.04
GalNAc-T1	CG14438	1.8	0.104	-0.18	0.218217890235992	0.04
GalNAc-T1	Su(z)2	1.71	0.104	-0.18	0.218217890235992	0.04
GalNAc-T1	ZnT49B	1.66	0.104	-0.18	0.218217890235992	0.04
GalNAc-T1	ewg	1.57	0.104	-0.18	0.218217890235992	0.04
GalNAc-T1	CG12768	1.57	0.104	-0.18	0.218217890235992	0.04
GalNAc-T1	abo	1.51	0.104	-0.18	0.218217890235992	0.04
CG8187	CG1233	9.54	0.078	-0.12	-0.0975900072948533	0.97
CG8187	CG1529	4.67	0.078	-0.12	-0.0975900072948533	0.97
CG8187	Ravus	3.88	0.078	-0.12	-0.0975900072948533	0.97
CG8187	esn	3.78	0.078	-0.12	-0.0975900072948533	0.97
CG8187	CG32982	3.56	0.078	-0.12	-0.0975900072948533	0.97
CG8187	msl-3	3.09	0.078	-0.12	-0.0975900072948533	0.97
CG8187	MED7	2.87	0.078	-0.12	-0.0975900072948533	0.97
CG8187	Side	2.73	0.078	-0.12	-0.0975900072948533	0.97
CG8187	CG18265	2.62	0.078	-0.12	-0.0975900072948533	0.97
CG8187	CG17328	2.38	0.078	-0.12	-0.0975900072948533	0.97
CG8187	pad	2.34	0.078	-0.12	-0.0975900072948533	0.97
CG8187	Nelf-E	2.31	0.078	-0.12	-0.0975900072948533	0.97
CG8187	CG7839	2.23	0.078	-0.12	-0.0975900072948533	0.97
CG8187	Ssl1	2.09	0.078	-0.12	-0.0975900072948533	0.97
CG8187	CG13123	2.02	0.078	-0.12	-0.0975900072948533	0.97
CG8187	CG6254	1.92	0.078	-0.12	-0.0975900072948533	0.97
CG8187	CG30403	1.86	0.078	-0.12	-0.0975900072948533	0.97
CG8187	CG8944	1.83	0.078	-0.12	-0.0975900072948533	0.97
CG8187	CG12104	1.81	0.078	-0.12	-0.0975900072948533	0.97
CG8187	MED30	1.76	0.078	-0.12	-0.0975900072948533	0.97
CG8187	PHDP	1.76	0.078	-0.12	-0.0975900072948533	0.97
CG8187	Rfx	1.72	0.078	-0.12	-0.0975900072948533	0.97
CG8187	l(3)mbt	1.69	0.078	-0.12	-0.0975900072948533	0.97
CG8187	CG11723	1.68	0.078	-0.12	-0.0975900072948533	0.97
CG8187	wdn	1.64	0.078	-0.12	-0.0975900072948533	0.97
CG8187	CG10274	1.62	0.078	-0.12	-0.0975900072948533	0.97
CG8187	Hr96	1.58	0.078	-0.12	-0.0975900072948533	0.97
CG8187	Bka	1.54	0.078	-0.12	-0.0975900072948533	0.97
CG8187	tai	1.53	0.078	-0.12	-0.0975900072948533	0.97
CG8187	CG1965	1.52	0.078	-0.12	-0.0975900072948533	0.97
CG8195	Tip60	6.61	0.104	0.37	0.447213595499958	0.61
CG8195	CG8281	6.33	0.104	0.37	0.447213595499958	0.61
CG8195	E(spl)m7-HLH	5.61	0.104	0.37	0.447213595499958	0.61
CG8195	l(2)k10201	4.02	0.104	0.37	0.447213595499958	0.61
CG8195	CG14441	3.78	0.104	0.37	0.447213595499958	0.61
CG8195	mute	3.22	0.104	0.37	0.447213595499958	0.61
CG8195	Cf2	2.72	0.104	0.37	0.447213595499958	0.61
CG8195	Mitf	2.69	0.104	0.37	0.447213595499958	0.61
CG8195	Su(z)2	2.65	0.104	0.37	0.447213595499958	0.61
CG8195	Dip1	2.61	0.104	0.37	0.447213595499958	0.61
CG8195	CG12659	2.41	0.104	0.37	0.447213595499958	0.61
CG8195	CG4936	2.3	0.104	0.37	0.447213595499958	0.61
CG8195	CG17568	2.24	0.104	0.37	0.447213595499958	0.61
CG8195	CG3815	2.18	0.104	0.37	0.447213595499958	0.61
CG8195	mld	2.13	0.104	0.37	0.447213595499958	0.61
CG8195	CG31441	2.12	0.104	0.37	0.447213595499958	0.61
CG8195	Tbp	2.1	0.104	0.37	0.447213595499958	0.61
CG8195	CG1647	2.05	0.104	0.37	0.447213595499958	0.61
CG8195	MESR4	2.05	0.104	0.37	0.447213595499958	0.61
CG8195	Nelf-E	1.98	0.104	0.37	0.447213595499958	0.61
CG8195	CG14711	1.97	0.104	0.37	0.447213595499958	0.61
CG8195	Tfb1	1.97	0.104	0.37	0.447213595499958	0.61
CG8195	tef	1.91	0.104	0.37	0.447213595499958	0.61
CG8195	Mef2	1.85	0.104	0.37	0.447213595499958	0.61
CG8195	Mrtf	1.74	0.104	0.37	0.447213595499958	0.61
CG8195	CG9215	1.69	0.104	0.37	0.447213595499958	0.61
CG8195	nvy	1.67	0.104	0.37	0.447213595499958	0.61
CG8195	bon	1.64	0.104	0.37	0.447213595499958	0.61
CG8195	ash2	1.57	0.104	0.37	0.447213595499958	0.61
CG8195	CG31365	1.56	0.104	0.37	0.447213595499958	0.61
CG30466	Hmr	10.73	0.057	0.68	0.58974358974359	0.93
CG30466	Rbf	5.07	0.057	0.68	0.58974358974359	0.93
CG30466	CG7518	4.17	0.057	0.68	0.58974358974359	0.93
CG30466	CG13775	3.75	0.057	0.68	0.58974358974359	0.93
CG30466	GABPI	3.58	0.057	0.68	0.58974358974359	0.93
CG30466	pad	3.49	0.057	0.68	0.58974358974359	0.93
CG30466	FoxP	3.44	0.057	0.68	0.58974358974359	0.93
CG30466	CG18262	3.1	0.057	0.68	0.58974358974359	0.93
CG30466	trem	2.36	0.057	0.68	0.58974358974359	0.93
CG30466	ecd	2.3	0.057	0.68	0.58974358974359	0.93
CG30466	CG8578	2.27	0.057	0.68	0.58974358974359	0.93
CG30466	Side	2.2	0.057	0.68	0.58974358974359	0.93
CG30466	CG3032	2.05	0.057	0.68	0.58974358974359	0.93
CG30466	kin17	2.04	0.057	0.68	0.58974358974359	0.93
CG30466	Rack1	2	0.057	0.68	0.58974358974359	0.93
CG30466	CG4936	2	0.057	0.68	0.58974358974359	0.93
CG30466	Kdm2	2	0.057	0.68	0.58974358974359	0.93
CG30466	CG14438	1.98	0.057	0.68	0.58974358974359	0.93
CG30466	scrt	1.98	0.057	0.68	0.58974358974359	0.93
CG30466	Br140	1.96	0.057	0.68	0.58974358974359	0.93
CG30466	hng2	1.94	0.057	0.68	0.58974358974359	0.93
CG30466	CG17829	1.9	0.057	0.68	0.58974358974359	0.93
CG30466	CG4360	1.86	0.057	0.68	0.58974358974359	0.93
CG30466	CG6654	1.85	0.057	0.68	0.58974358974359	0.93
CG30466	CG17359	1.8	0.057	0.68	0.58974358974359	0.93
CG30466	Trf	1.74	0.057	0.68	0.58974358974359	0.93
CG30466	CG17568	1.7	0.057	0.68	0.58974358974359	0.93
CG30466	ash2	1.7	0.057	0.68	0.58974358974359	0.93
CG30466	CG15601	1.68	0.057	0.68	0.58974358974359	0.93
CG30466	Tfb1	1.67	0.057	0.68	0.58974358974359	0.93
CG8204	abo	4.87	0.05	0.04	1	0.63
CG8204	E(spl)m7-HLH	4.31	0.05	0.04	1	0.63
CG8204	CG34149	3.67	0.05	0.04	1	0.63
CG8204	CG5033	3.66	0.05	0.04	1	0.63
CG8204	nvy	3.56	0.05	0.04	1	0.63
CG8204	kin17	3.09	0.05	0.04	1	0.63
CG8204	l(3)mbt	2.93	0.05	0.04	1	0.63
CG8204	Hr96	2.77	0.05	0.04	1	0.63
CG8204	CG8944	2.75	0.05	0.04	1	0.63
CG8204	sima	2.63	0.05	0.04	1	0.63
CG8204	ZnT49B	2.6	0.05	0.04	1	0.63
CG8204	CG11317	2.57	0.05	0.04	1	0.63
CG8204	sba	2.53	0.05	0.04	1	0.63
CG8204	bs	2.31	0.05	0.04	1	0.63
CG8204	CG12768	2.27	0.05	0.04	1	0.63
CG8204	Atf-2	2.16	0.05	0.04	1	0.63
CG8204	dwg	1.89	0.05	0.04	1	0.63
CG8204	CG6907	1.87	0.05	0.04	1	0.63
CG8204	CG11906	1.85	0.05	0.04	1	0.63
CG8204	Atf6	1.82	0.05	0.04	1	0.63
CG8204	CG10565	1.8	0.05	0.04	1	0.63
CG8204	ph-p	1.68	0.05	0.04	1	0.63
CG8204	CG2116	1.66	0.05	0.04	1	0.63
CG8204	scrt	1.65	0.05	0.04	1	0.63
CG8204	CG12659	1.62	0.05	0.04	1	0.63
CG8204	CG15601	1.61	0.05	0.04	1	0.63
CG8204	Kdm4A	1.57	0.05	0.04	1	0.63
CG8204	su(Hw)	1.56	0.05	0.04	1	0.63
CG8204	CG1529	1.55	0.05	0.04	1	0.63
CG8204	Rbf	1.51	0.05	0.04	1	0.63
CG42524	Eip78C	11.42	0.333	0.68	0.786795792469443	0.38
CG42524	CG8216	9.2	0.333	0.68	0.786795792469443	0.38
CG42524	scrt	8.29	0.333	0.68	0.786795792469443	0.38
CG42524	CG16779	8.01	0.333	0.68	0.786795792469443	0.38
CG42524	FoxP	7	0.333	0.68	0.786795792469443	0.38
CG42524	E(z)	4.11	0.333	0.68	0.786795792469443	0.38
CG42524	CG6683	3.66	0.333	0.68	0.786795792469443	0.38
CG42524	Fen1	3.64	0.333	0.68	0.786795792469443	0.38
CG42524	CG8924	3.41	0.333	0.68	0.786795792469443	0.38
CG42524	jing	3.32	0.333	0.68	0.786795792469443	0.38
CG42524	bigmax	3.25	0.333	0.68	0.786795792469443	0.38
CG42524	Rack1	3.19	0.333	0.68	0.786795792469443	0.38
CG42524	Su(var)2-HP2	2.89	0.333	0.68	0.786795792469443	0.38
CG42524	MED7	2.74	0.333	0.68	0.786795792469443	0.38
CG42524	stck	2.69	0.333	0.68	0.786795792469443	0.38
CG42524	CG10979	2.6	0.333	0.68	0.786795792469443	0.38
CG42524	ush	2.49	0.333	0.68	0.786795792469443	0.38
CG42524	nerfin-1	2.4	0.333	0.68	0.786795792469443	0.38
CG42524	hng3	2.39	0.333	0.68	0.786795792469443	0.38
CG42524	CG32982	2.29	0.333	0.68	0.786795792469443	0.38
CG42524	CG11906	2.28	0.333	0.68	0.786795792469443	0.38
CG42524	brk	2.15	0.333	0.68	0.786795792469443	0.38
CG42524	l(2)k10201	2.14	0.333	0.68	0.786795792469443	0.38
CG42524	CG3815	2.1	0.333	0.68	0.786795792469443	0.38
CG42524	CG3065	2.09	0.333	0.68	0.786795792469443	0.38
CG42524	CG10209	2.01	0.333	0.68	0.786795792469443	0.38
CG42524	MED25	1.96	0.333	0.68	0.786795792469443	0.38
CG42524	CG4936	1.93	0.333	0.68	0.786795792469443	0.38
CG42524	Kdm2	1.83	0.333	0.68	0.786795792469443	0.38
CG42524	CG7101	1.81	0.333	0.68	0.786795792469443	0.38
CG30089	TH1	5.65	0.114	-0.48	-0.0666666666666667	0.84
CG30089	Hr96	4.82	0.114	-0.48	-0.0666666666666667	0.84
CG30089	Taf4	4.51	0.114	-0.48	-0.0666666666666667	0.84
CG30089	Crc	4.19	0.114	-0.48	-0.0666666666666667	0.84
CG30089	CG10274	4.1	0.114	-0.48	-0.0666666666666667	0.84
CG30089	sage	3.16	0.114	-0.48	-0.0666666666666667	0.84
CG30089	dbr	3.01	0.114	-0.48	-0.0666666666666667	0.84
CG30089	tai	2.84	0.114	-0.48	-0.0666666666666667	0.84
CG30089	CG8216	2.83	0.114	-0.48	-0.0666666666666667	0.84
CG30089	CG7101	2.56	0.114	-0.48	-0.0666666666666667	0.84
CG30089	Plzf	2.42	0.114	-0.48	-0.0666666666666667	0.84
CG30089	CG6163	2.22	0.114	-0.48	-0.0666666666666667	0.84
CG30089	Lpt	2.13	0.114	-0.48	-0.0666666666666667	0.84
CG30089	ERR	2.11	0.114	-0.48	-0.0666666666666667	0.84
CG30089	CG9215	2.04	0.114	-0.48	-0.0666666666666667	0.84
CG30089	Atac1	1.96	0.114	-0.48	-0.0666666666666667	0.84
CG30089	Sap30	1.89	0.114	-0.48	-0.0666666666666667	0.84
CG30089	CG4282	1.82	0.114	-0.48	-0.0666666666666667	0.84
CG30089	l(2)k10201	1.78	0.114	-0.48	-0.0666666666666667	0.84
CG30089	CG6813	1.72	0.114	-0.48	-0.0666666666666667	0.84
CG30089	CG31441	1.65	0.114	-0.48	-0.0666666666666667	0.84
CG30089	CG3815	1.65	0.114	-0.48	-0.0666666666666667	0.84
CG30089	Mef2	1.65	0.114	-0.48	-0.0666666666666667	0.84
CG30089	usp	1.62	0.114	-0.48	-0.0666666666666667	0.84
CG30089	CG2202	1.59	0.114	-0.48	-0.0666666666666667	0.84
CG30089	CG7785	1.55	0.114	-0.48	-0.0666666666666667	0.84
CG30089	CG11398	1.53	0.114	-0.48	-0.0666666666666667	0.84
CG30089	mute	1.51	0.114	-0.48	-0.0666666666666667	0.84
CG30089	CG12104	1.5	0.114	-0.48	-0.0666666666666667	0.84
CG30089	CG11906	1.45	0.114	-0.48	-0.0666666666666667	0.84
Gpo-1	ppl	6.74	0.076	0.32	0.447213595499958	0.53
Gpo-1	CG3919	4.93	0.076	0.32	0.447213595499958	0.53
Gpo-1	Bap170	4.5	0.076	0.32	0.447213595499958	0.53
Gpo-1	CG12659	3.72	0.076	0.32	0.447213595499958	0.53
Gpo-1	CG2875	2.94	0.076	0.32	0.447213595499958	0.53
Gpo-1	hng2	2.03	0.076	0.32	0.447213595499958	0.53
Gpo-1	CG7928	1.93	0.076	0.32	0.447213595499958	0.53
Gpo-1	mld	1.9	0.076	0.32	0.447213595499958	0.53
Gpo-1	kin17	1.74	0.076	0.32	0.447213595499958	0.53
Gpo-1	CG12267	1.67	0.076	0.32	0.447213595499958	0.53
Gpo-1	osa	1.67	0.076	0.32	0.447213595499958	0.53
Gpo-1	trem	1.63	0.076	0.32	0.447213595499958	0.53
Gpo-1	e(y)3	1.55	0.076	0.32	0.447213595499958	0.53
Gpo-1	CG11723	1.51	0.076	0.32	0.447213595499958	0.53
Gpo-1	CG45050	1.46	0.076	0.32	0.447213595499958	0.53
Gpo-1	ranshi	1.39	0.076	0.32	0.447213595499958	0.53
Gpo-1	msl-3	1.38	0.076	0.32	0.447213595499958	0.53
Gpo-1	Su(var)2-HP2	1.38	0.076	0.32	0.447213595499958	0.53
Gpo-1	Taf1	1.29	0.076	0.32	0.447213595499958	0.53
Gpo-1	Cf2	1.28	0.076	0.32	0.447213595499958	0.53
Gpo-1	chinmo	1.28	0.076	0.32	0.447213595499958	0.53
Gpo-1	shn	1.27	0.076	0.32	0.447213595499958	0.53
Gpo-1	ph-p	1.24	0.076	0.32	0.447213595499958	0.53
Gpo-1	E(z)	1.05	0.076	0.32	0.447213595499958	0.53
Gpo-1	stc	1.03	0.076	0.32	0.447213595499958	0.53
Gpo-1	tio	1	0.076	0.32	0.447213595499958	0.53
Gpo-1	pita	1	0.076	0.32	0.447213595499958	0.53
Gpo-1	ERR	0.99	0.076	0.32	0.447213595499958	0.53
Gpo-1	mod	0.99	0.076	0.32	0.447213595499958	0.53
Gpo-1	tai	0.96	0.076	0.32	0.447213595499958	0.53
sli	Rpb8	6.56	0.281	0.79	1	0.79
sli	CG4707	6.05	0.281	0.79	1	0.79
sli	Atf6	6.04	0.281	0.79	1	0.79
sli	CG10147	4.88	0.281	0.79	1	0.79
sli	CG4360	4.71	0.281	0.79	1	0.79
sli	CG8924	4.59	0.281	0.79	1	0.79
sli	chinmo	4.4	0.281	0.79	1	0.79
sli	CG14710	4.08	0.281	0.79	1	0.79
sli	CG31441	3.96	0.281	0.79	1	0.79
sli	CG4553	3.64	0.281	0.79	1	0.79
sli	CG6765	3.52	0.281	0.79	1	0.79
sli	Fen1	3.39	0.281	0.79	1	0.79
sli	MED30	3.21	0.281	0.79	1	0.79
sli	CG8314	3.16	0.281	0.79	1	0.79
sli	mod	3.05	0.281	0.79	1	0.79
sli	CG1965	2.98	0.281	0.79	1	0.79
sli	brk	2.82	0.281	0.79	1	0.79
sli	CG11456	2.81	0.281	0.79	1	0.79
sli	trem	2.71	0.281	0.79	1	0.79
sli	Lpt	2.66	0.281	0.79	1	0.79
sli	MED20	2.65	0.281	0.79	1	0.79
sli	shn	2.61	0.281	0.79	1	0.79
sli	tio	2.56	0.281	0.79	1	0.79
sli	HLH106	2.55	0.281	0.79	1	0.79
sli	bon	2.44	0.281	0.79	1	0.79
sli	CG8216	2.44	0.281	0.79	1	0.79
sli	MED25	2.42	0.281	0.79	1	0.79
sli	CG13894	2.34	0.281	0.79	1	0.79
sli	CG4676	2.24	0.281	0.79	1	0.79
sli	Rbf	2.13	0.281	0.79	1	0.79
CG8366	dwg	7.29	0.151	0.18	0.428571428571429	0.52
CG8366	grau	6.63	0.151	0.18	0.428571428571429	0.52
CG8366	CG4570	3.35	0.151	0.18	0.428571428571429	0.52
CG8366	su(Hw)	3.31	0.151	0.18	0.428571428571429	0.52
CG8366	msl-3	3.11	0.151	0.18	0.428571428571429	0.52
CG8366	HLH106	3.05	0.151	0.18	0.428571428571429	0.52
CG8366	CG8950	2.92	0.151	0.18	0.428571428571429	0.52
CG8366	wdn	2.72	0.151	0.18	0.428571428571429	0.52
CG8366	Atf-2	2.68	0.151	0.18	0.428571428571429	0.52
CG8366	CG7839	2.43	0.151	0.18	0.428571428571429	0.52
CG8366	CG12768	2.3	0.151	0.18	0.428571428571429	0.52
CG8366	Ssl1	2	0.151	0.18	0.428571428571429	0.52
CG8366	CG9305	1.91	0.151	0.18	0.428571428571429	0.52
CG8366	CG14711	1.85	0.151	0.18	0.428571428571429	0.52
CG8366	CG4360	1.73	0.151	0.18	0.428571428571429	0.52
CG8366	Fen1	1.71	0.151	0.18	0.428571428571429	0.52
CG8366	CG17568	1.67	0.151	0.18	0.428571428571429	0.52
CG8366	CG11398	1.63	0.151	0.18	0.428571428571429	0.52
CG8366	Taf2	1.61	0.151	0.18	0.428571428571429	0.52
CG8366	CG6276	1.53	0.151	0.18	0.428571428571429	0.52
CG8366	CG8281	1.43	0.151	0.18	0.428571428571429	0.52
CG8366	CG14200	1.43	0.151	0.18	0.428571428571429	0.52
CG8366	Atf6	1.34	0.151	0.18	0.428571428571429	0.52
CG8366	hng3	1.34	0.151	0.18	0.428571428571429	0.52
CG8366	CG8301	1.33	0.151	0.18	0.428571428571429	0.52
CG8366	Lpt	1.33	0.151	0.18	0.428571428571429	0.52
CG8366	Ravus	1.3	0.151	0.18	0.428571428571429	0.52
CG8366	CG4707	1.3	0.151	0.18	0.428571428571429	0.52
CG8366	CG7987	1.29	0.151	0.18	0.428571428571429	0.52
CG8366	MED7	1.29	0.151	0.18	0.428571428571429	0.52
CG8314	MED30	6.79	0.119	0.33	0.447213595499958	0.54
CG8314	CG8578	6.03	0.119	0.33	0.447213595499958	0.54
CG8314	CG2116	4.5	0.119	0.33	0.447213595499958	0.54
CG8314	ewg	3.59	0.119	0.33	0.447213595499958	0.54
CG8314	Rabex-5	3.38	0.119	0.33	0.447213595499958	0.54
CG8314	CG17328	3.24	0.119	0.33	0.447213595499958	0.54
CG8314	Trf	3.08	0.119	0.33	0.447213595499958	0.54
CG8314	brk	3.07	0.119	0.33	0.447213595499958	0.54
CG8314	CG44002	2.99	0.119	0.33	0.447213595499958	0.54
CG8314	CG31388	2.84	0.119	0.33	0.447213595499958	0.54
CG8314	Mef2	2.64	0.119	0.33	0.447213595499958	0.54
CG8314	CG7839	2.62	0.119	0.33	0.447213595499958	0.54
CG8314	CG31365	2.45	0.119	0.33	0.447213595499958	0.54
CG8314	Eip78C	2.44	0.119	0.33	0.447213595499958	0.54
CG8314	CG7101	2.36	0.119	0.33	0.447213595499958	0.54
CG8314	CG1529	2.36	0.119	0.33	0.447213595499958	0.54
CG8314	CG8159	2.32	0.119	0.33	0.447213595499958	0.54
CG8314	CG10274	2.3	0.119	0.33	0.447213595499958	0.54
CG8314	Irbp	2.16	0.119	0.33	0.447213595499958	0.54
CG8314	CG4707	2.12	0.119	0.33	0.447213595499958	0.54
CG8314	phtf	2.07	0.119	0.33	0.447213595499958	0.54
CG8314	Hmr	2.04	0.119	0.33	0.447213595499958	0.54
CG8314	trr	2.03	0.119	0.33	0.447213595499958	0.54
CG8314	bon	2.03	0.119	0.33	0.447213595499958	0.54
CG8314	Su(z)2	2.03	0.119	0.33	0.447213595499958	0.54
CG8314	Rbf	1.85	0.119	0.33	0.447213595499958	0.54
CG8314	CG4570	1.82	0.119	0.33	0.447213595499958	0.54
CG8314	hng2	1.81	0.119	0.33	0.447213595499958	0.54
CG8314	cnc	1.77	0.119	0.33	0.447213595499958	0.54
CG8314	CG3838	1.74	0.119	0.33	0.447213595499958	0.54
CG8320	Taf4	4.11	0.112	-0.15	0.174077655955698	0.36
CG8320	CG6689	3.53	0.112	-0.15	0.174077655955698	0.36
CG8320	CG18262	3.46	0.112	-0.15	0.174077655955698	0.36
CG8320	MEP-1	3.44	0.112	-0.15	0.174077655955698	0.36
CG8320	ZnT49B	2.58	0.112	-0.15	0.174077655955698	0.36
CG8320	CG14441	2.42	0.112	-0.15	0.174077655955698	0.36
CG8320	Nufip	2.2	0.112	-0.15	0.174077655955698	0.36
CG8320	nerfin-1	2.15	0.112	-0.15	0.174077655955698	0.36
CG8320	CG3065	1.99	0.112	-0.15	0.174077655955698	0.36
CG8320	ewg	1.94	0.112	-0.15	0.174077655955698	0.36
CG8320	CG12104	1.93	0.112	-0.15	0.174077655955698	0.36
CG8320	Tusp	1.85	0.112	-0.15	0.174077655955698	0.36
CG8320	Mrtf	1.74	0.112	-0.15	0.174077655955698	0.36
CG8320	CG8301	1.71	0.112	-0.15	0.174077655955698	0.36
CG8320	ph-p	1.68	0.112	-0.15	0.174077655955698	0.36
CG8320	Su(var)2-HP2	1.63	0.112	-0.15	0.174077655955698	0.36
CG8320	brk	1.6	0.112	-0.15	0.174077655955698	0.36
CG8320	NELF-B	1.6	0.112	-0.15	0.174077655955698	0.36
CG8320	Rabex-5	1.46	0.112	-0.15	0.174077655955698	0.36
CG8320	CG18265	1.45	0.112	-0.15	0.174077655955698	0.36
CG8320	Octbeta2R	1.43	0.112	-0.15	0.174077655955698	0.36
CG8320	CG12659	1.43	0.112	-0.15	0.174077655955698	0.36
CG8320	CG8159	1.41	0.112	-0.15	0.174077655955698	0.36
CG8320	MTA1-like	1.39	0.112	-0.15	0.174077655955698	0.36
CG8320	CG8950	1.34	0.112	-0.15	0.174077655955698	0.36
CG8320	E(spl)m7-HLH	1.33	0.112	-0.15	0.174077655955698	0.36
CG8320	trr	1.32	0.112	-0.15	0.174077655955698	0.36
CG8320	CG8944	1.31	0.112	-0.15	0.174077655955698	0.36
CG8320	hng3	1.31	0.112	-0.15	0.174077655955698	0.36
CG8320	lilli	1.26	0.112	-0.15	0.174077655955698	0.36
ATPCL	MED25	3.76	0.132	0.31	0.218217890235992	0.22
ATPCL	Hmg-2	3.62	0.132	0.31	0.218217890235992	0.22
ATPCL	CG8281	3.38	0.132	0.31	0.218217890235992	0.22
ATPCL	Rfx	3.21	0.132	0.31	0.218217890235992	0.22
ATPCL	CG9799	3	0.132	0.31	0.218217890235992	0.22
ATPCL	CG43343	2.67	0.132	0.31	0.218217890235992	0.22
ATPCL	CG8159	2.61	0.132	0.31	0.218217890235992	0.22
ATPCL	nvy	2.58	0.132	0.31	0.218217890235992	0.22
ATPCL	ZnT49B	2.55	0.132	0.31	0.218217890235992	0.22
ATPCL	Taf2	2.42	0.132	0.31	0.218217890235992	0.22
ATPCL	CG30020	2.25	0.132	0.31	0.218217890235992	0.22
ATPCL	Ssl1	2.2	0.132	0.31	0.218217890235992	0.22
ATPCL	bigmax	2.17	0.132	0.31	0.218217890235992	0.22
ATPCL	Lpt	2.06	0.132	0.31	0.218217890235992	0.22
ATPCL	CG4360	2.04	0.132	0.31	0.218217890235992	0.22
ATPCL	CG9305	2.01	0.132	0.31	0.218217890235992	0.22
ATPCL	CHES-1-like	1.96	0.132	0.31	0.218217890235992	0.22
ATPCL	trr	1.96	0.132	0.31	0.218217890235992	0.22
ATPCL	Atac1	1.94	0.132	0.31	0.218217890235992	0.22
ATPCL	CG10904	1.91	0.132	0.31	0.218217890235992	0.22
ATPCL	pad	1.89	0.132	0.31	0.218217890235992	0.22
ATPCL	Dip1	1.86	0.132	0.31	0.218217890235992	0.22
ATPCL	GABPI	1.83	0.132	0.31	0.218217890235992	0.22
ATPCL	Ssrp	1.83	0.132	0.31	0.218217890235992	0.22
ATPCL	CG2875	1.7	0.132	0.31	0.218217890235992	0.22
ATPCL	Su(var)2-HP2	1.67	0.132	0.31	0.218217890235992	0.22
ATPCL	scrt	1.67	0.132	0.31	0.218217890235992	0.22
ATPCL	CG3995	1.63	0.132	0.31	0.218217890235992	0.22
ATPCL	e(y)3	1.63	0.132	0.31	0.218217890235992	0.22
ATPCL	CG31388	1.56	0.132	0.31	0.218217890235992	0.22
CG8370	Dh44-R2	5.78	0.064	-0.46	0.0666666666666667	0.01
CG8370	Set2	4.81	0.064	-0.46	0.0666666666666667	0.01
CG8370	CG2199	3.59	0.064	-0.46	0.0666666666666667	0.01
CG8370	Br140	2.88	0.064	-0.46	0.0666666666666667	0.01
CG8370	CG4854	2.81	0.064	-0.46	0.0666666666666667	0.01
CG8370	CG1792	2.77	0.064	-0.46	0.0666666666666667	0.01
CG8370	CG32700	2.73	0.064	-0.46	0.0666666666666667	0.01
CG8370	CG31365	2.2	0.064	-0.46	0.0666666666666667	0.01
CG8370	Side	2.11	0.064	-0.46	0.0666666666666667	0.01
CG8370	Tbp	2.1	0.064	-0.46	0.0666666666666667	0.01
CG8370	nerfin-1	1.98	0.064	-0.46	0.0666666666666667	0.01
CG8370	hng2	1.93	0.064	-0.46	0.0666666666666667	0.01
CG8370	CG15365	1.91	0.064	-0.46	0.0666666666666667	0.01
CG8370	CG30403	1.8	0.064	-0.46	0.0666666666666667	0.01
CG8370	Pbp45	1.73	0.064	-0.46	0.0666666666666667	0.01
CG8370	tio	1.68	0.064	-0.46	0.0666666666666667	0.01
CG8370	CkIIalpha-i1	1.66	0.064	-0.46	0.0666666666666667	0.01
CG8370	CG8159	1.61	0.064	-0.46	0.0666666666666667	0.01
CG8370	CG3032	1.59	0.064	-0.46	0.0666666666666667	0.01
CG8370	CG4707	1.54	0.064	-0.46	0.0666666666666667	0.01
CG8370	Tusp	1.49	0.064	-0.46	0.0666666666666667	0.01
CG8370	Dip1	1.47	0.064	-0.46	0.0666666666666667	0.01
CG8370	CG2790	1.43	0.064	-0.46	0.0666666666666667	0.01
CG8370	Blos1	1.42	0.064	-0.46	0.0666666666666667	0.01
CG8370	CG5953	1.36	0.064	-0.46	0.0666666666666667	0.01
CG8370	GABPI	1.35	0.064	-0.46	0.0666666666666667	0.01
CG8370	CG8944	1.35	0.064	-0.46	0.0666666666666667	0.01
CG8370	trx	1.32	0.064	-0.46	0.0666666666666667	0.01
CG8370	MED7	1.28	0.064	-0.46	0.0666666666666667	0.01
CG8370	CG3919	1.25	0.064	-0.46	0.0666666666666667	0.01
CG8386	Side	5.26	0.123	0.6	1	0.95
CG8386	CG17328	4.82	0.123	0.6	1	0.95
CG8386	CG10979	4	0.123	0.6	1	0.95
CG8386	Octbeta2R	3.97	0.123	0.6	1	0.95
CG8386	CG14710	3.24	0.123	0.6	1	0.95
CG8386	usp	3.19	0.123	0.6	1	0.95
CG8386	CG10565	3.13	0.123	0.6	1	0.95
CG8386	tef	3.09	0.123	0.6	1	0.95
CG8386	CG2129	2.92	0.123	0.6	1	0.95
CG8386	Atac1	2.72	0.123	0.6	1	0.95
CG8386	CG7928	2.69	0.123	0.6	1	0.95
CG8386	Bka	2.56	0.123	0.6	1	0.95
CG8386	MED11	2.55	0.123	0.6	1	0.95
CG8386	CG1620	2.49	0.123	0.6	1	0.95
CG8386	Glut4EF	2.38	0.123	0.6	1	0.95
CG8386	wdn	2.33	0.123	0.6	1	0.95
CG8386	CG3838	2.26	0.123	0.6	1	0.95
CG8386	MED4	2.22	0.123	0.6	1	0.95
CG8386	Mes4	2.19	0.123	0.6	1	0.95
CG8386	CG3032	2.11	0.123	0.6	1	0.95
CG8386	sba	2.08	0.123	0.6	1	0.95
CG8386	CG6765	2.05	0.123	0.6	1	0.95
CG8386	Hmr	2.04	0.123	0.6	1	0.95
CG8386	CG4854	2.01	0.123	0.6	1	0.95
CG8386	CHES-1-like	2.01	0.123	0.6	1	0.95
CG8386	CG2199	1.99	0.123	0.6	1	0.95
CG8386	CG3919	1.98	0.123	0.6	1	0.95
CG8386	tai	1.89	0.123	0.6	1	0.95
CG8386	Brf	1.82	0.123	0.6	1	0.95
CG8386	CG14441	1.82	0.123	0.6	1	0.95
Rrp42	mod	8.6	0.047	0.58	1	0.97
Rrp42	scrt	7.76	0.047	0.58	1	0.97
Rrp42	brk	5.91	0.047	0.58	1	0.97
Rrp42	CG6813	5.81	0.047	0.58	1	0.97
Rrp42	Hmr	4.22	0.047	0.58	1	0.97
Rrp42	CG13775	3.5	0.047	0.58	1	0.97
Rrp42	Side	3.31	0.047	0.58	1	0.97
Rrp42	CG3815	3.15	0.047	0.58	1	0.97
Rrp42	TFAM	2.87	0.047	0.58	1	0.97
Rrp42	Elp3	2.78	0.047	0.58	1	0.97
Rrp42	CG32982	2.59	0.047	0.58	1	0.97
Rrp42	CG10209	2.54	0.047	0.58	1	0.97
Rrp42	trx	2.53	0.047	0.58	1	0.97
Rrp42	jing	2.46	0.047	0.58	1	0.97
Rrp42	Rack1	2.44	0.047	0.58	1	0.97
Rrp42	esn	2.33	0.047	0.58	1	0.97
Rrp42	CG16863	2.29	0.047	0.58	1	0.97
Rrp42	ktub	2.22	0.047	0.58	1	0.97
Rrp42	CG7518	2.13	0.047	0.58	1	0.97
Rrp42	CG16779	2.06	0.047	0.58	1	0.97
Rrp42	CG6683	2.03	0.047	0.58	1	0.97
Rrp42	MBD-R2	1.92	0.047	0.58	1	0.97
Rrp42	CG3919	1.86	0.047	0.58	1	0.97
Rrp42	Usf	1.84	0.047	0.58	1	0.97
Rrp42	CG2202	1.8	0.047	0.58	1	0.97
Rrp42	CG17359	1.75	0.047	0.58	1	0.97
Rrp42	CG1792	1.7	0.047	0.58	1	0.97
Rrp42	Blimp-1	1.69	0.047	0.58	1	0.97
Rrp42	CG3995	1.62	0.047	0.58	1	0.97
Rrp42	sba	1.61	0.047	0.58	1	0.97
CG8401	CG3281	5.03	0.107	0.21	0.428571428571429	0.87
CG8401	shn	4.56	0.107	0.21	0.428571428571429	0.87
CG8401	ktub	3.11	0.107	0.21	0.428571428571429	0.87
CG8401	phtf	3.03	0.107	0.21	0.428571428571429	0.87
CG8401	CG7745	2.93	0.107	0.21	0.428571428571429	0.87
CG8401	CG45050	2.7	0.107	0.21	0.428571428571429	0.87
CG8401	CG17359	2.56	0.107	0.21	0.428571428571429	0.87
CG8401	CG32982	2.46	0.107	0.21	0.428571428571429	0.87
CG8401	Taf4	2.25	0.107	0.21	0.428571428571429	0.87
CG8401	Nelf-E	2.14	0.107	0.21	0.428571428571429	0.87
CG8401	CG14441	1.96	0.107	0.21	0.428571428571429	0.87
CG8401	CG2790	1.91	0.107	0.21	0.428571428571429	0.87
CG8401	CG1647	1.83	0.107	0.21	0.428571428571429	0.87
CG8401	CG6813	1.81	0.107	0.21	0.428571428571429	0.87
CG8401	CG17361	1.79	0.107	0.21	0.428571428571429	0.87
CG8401	sba	1.68	0.107	0.21	0.428571428571429	0.87
CG8401	CG15601	1.67	0.107	0.21	0.428571428571429	0.87
CG8401	CG18265	1.59	0.107	0.21	0.428571428571429	0.87
CG8401	MED25	1.55	0.107	0.21	0.428571428571429	0.87
CG8401	CG1792	1.54	0.107	0.21	0.428571428571429	0.87
CG8401	Fen1	1.53	0.107	0.21	0.428571428571429	0.87
CG8401	Acf1	1.53	0.107	0.21	0.428571428571429	0.87
CG8401	CG13123	1.52	0.107	0.21	0.428571428571429	0.87
CG8401	pita	1.49	0.107	0.21	0.428571428571429	0.87
CG8401	CG31388	1.48	0.107	0.21	0.428571428571429	0.87
CG8401	Hmg-2	1.45	0.107	0.21	0.428571428571429	0.87
CG8401	CG6907	1.44	0.107	0.21	0.428571428571429	0.87
CG8401	sqz	1.39	0.107	0.21	0.428571428571429	0.87
CG8401	MED4	1.37	0.107	0.21	0.428571428571429	0.87
CG8401	CG8944	1.35	0.107	0.21	0.428571428571429	0.87
CG8405	Brd8	6.73	0.122	0.3	0.29277002188456	0.69
CG8405	MED11	5.17	0.122	0.3	0.29277002188456	0.69
CG8405	Ets97D	3.39	0.122	0.3	0.29277002188456	0.69
CG8405	bigmax	3.18	0.122	0.3	0.29277002188456	0.69
CG8405	Atf6	2.92	0.122	0.3	0.29277002188456	0.69
CG8405	CG4553	2.55	0.122	0.3	0.29277002188456	0.69
CG8405	su(Hw)	2.5	0.122	0.3	0.29277002188456	0.69
CG8405	Usf	2.42	0.122	0.3	0.29277002188456	0.69
CG8405	CG34149	2.23	0.122	0.3	0.29277002188456	0.69
CG8405	Ssl1	2.22	0.122	0.3	0.29277002188456	0.69
CG8405	chinmo	2.22	0.122	0.3	0.29277002188456	0.69
CG8405	sage	2.2	0.122	0.3	0.29277002188456	0.69
CG8405	CG4424	2.15	0.122	0.3	0.29277002188456	0.69
CG8405	CG10631	2.12	0.122	0.3	0.29277002188456	0.69
CG8405	CG4854	2.07	0.122	0.3	0.29277002188456	0.69
CG8405	CG4282	1.96	0.122	0.3	0.29277002188456	0.69
CG8405	CG6683	1.94	0.122	0.3	0.29277002188456	0.69
CG8405	Dh44-R2	1.88	0.122	0.3	0.29277002188456	0.69
CG8405	CG1792	1.88	0.122	0.3	0.29277002188456	0.69
CG8405	CG6813	1.86	0.122	0.3	0.29277002188456	0.69
CG8405	CG8216	1.77	0.122	0.3	0.29277002188456	0.69
CG8405	Crc	1.69	0.122	0.3	0.29277002188456	0.69
CG8405	ewg	1.58	0.122	0.3	0.29277002188456	0.69
CG8405	CG31365	1.56	0.122	0.3	0.29277002188456	0.69
CG8405	crm	1.56	0.122	0.3	0.29277002188456	0.69
CG8405	CG34422	1.48	0.122	0.3	0.29277002188456	0.69
CG8405	l(2)k10201	1.44	0.122	0.3	0.29277002188456	0.69
CG8405	Taf5	1.42	0.122	0.3	0.29277002188456	0.69
CG8405	CG14441	1.41	0.122	0.3	0.29277002188456	0.69
CG8405	MEP-1	1.4	0.122	0.3	0.29277002188456	0.69
CG8414	CG14965	4.64	0.15	0.42	0.683130051063973	0.58
CG8414	CG30403	4.06	0.15	0.42	0.683130051063973	0.58
CG8414	CG6163	3.67	0.15	0.42	0.683130051063973	0.58
CG8414	Rbf	2.94	0.15	0.42	0.683130051063973	0.58
CG8414	Tfb1	2.88	0.15	0.42	0.683130051063973	0.58
CG8414	CG12768	2.83	0.15	0.42	0.683130051063973	0.58
CG8414	E(z)	2.72	0.15	0.42	0.683130051063973	0.58
CG8414	Br140	2.7	0.15	0.42	0.683130051063973	0.58
CG8414	CG18265	2.45	0.15	0.42	0.683130051063973	0.58
CG8414	ash2	2.45	0.15	0.42	0.683130051063973	0.58
CG8414	ERR	2.45	0.15	0.42	0.683130051063973	0.58
CG8414	Taf1	2.42	0.15	0.42	0.683130051063973	0.58
CG8414	CG17186	2.21	0.15	0.42	0.683130051063973	0.58
CG8414	CG8314	2.17	0.15	0.42	0.683130051063973	0.58
CG8414	CG1024	2.15	0.15	0.42	0.683130051063973	0.58
CG8414	Tbp	2.14	0.15	0.42	0.683130051063973	0.58
CG8414	Kdm4A	2.13	0.15	0.42	0.683130051063973	0.58
CG8414	CG3065	2.05	0.15	0.42	0.683130051063973	0.58
CG8414	Rabex-5	2	0.15	0.42	0.683130051063973	0.58
CG8414	bigmax	1.93	0.15	0.42	0.683130051063973	0.58
CG8414	CG17829	1.93	0.15	0.42	0.683130051063973	0.58
CG8414	egg	1.93	0.15	0.42	0.683130051063973	0.58
CG8414	CG15365	1.9	0.15	0.42	0.683130051063973	0.58
CG8414	CG16863	1.85	0.15	0.42	0.683130051063973	0.58
CG8414	Pbp45	1.84	0.15	0.42	0.683130051063973	0.58
CG8414	ranshi	1.82	0.15	0.42	0.683130051063973	0.58
CG8414	CG34149	1.79	0.15	0.42	0.683130051063973	0.58
CG8414	hng2	1.73	0.15	0.42	0.683130051063973	0.58
CG8414	CG7518	1.71	0.15	0.42	0.683130051063973	0.58
CG8414	Dip1	1.68	0.15	0.42	0.683130051063973	0.58
CG30094	bon	4.87	0.099	0.14	0.447213595499958	0.71
CG30094	mrn	3.13	0.099	0.14	0.447213595499958	0.71
CG30094	tio	2.94	0.099	0.14	0.447213595499958	0.71
CG30094	az2	2.9	0.099	0.14	0.447213595499958	0.71
CG30094	ecd	2.82	0.099	0.14	0.447213595499958	0.71
CG30094	CG3815	2.81	0.099	0.14	0.447213595499958	0.71
CG30094	CG4553	2.71	0.099	0.14	0.447213595499958	0.71
CG30094	hng2	2.58	0.099	0.14	0.447213595499958	0.71
CG30094	sqz	2.54	0.099	0.14	0.447213595499958	0.71
CG30094	Dip1	2.45	0.099	0.14	0.447213595499958	0.71
CG30094	CG3281	2.36	0.099	0.14	0.447213595499958	0.71
CG30094	FoxP	2.32	0.099	0.14	0.447213595499958	0.71
CG30094	Blimp-1	2.32	0.099	0.14	0.447213595499958	0.71
CG30094	CG14200	2.29	0.099	0.14	0.447213595499958	0.71
CG30094	ush	2.26	0.099	0.14	0.447213595499958	0.71
CG30094	CG11723	2.26	0.099	0.14	0.447213595499958	0.71
CG30094	dwg	2.2	0.099	0.14	0.447213595499958	0.71
CG30094	trem	2.19	0.099	0.14	0.447213595499958	0.71
CG30094	ash2	2.17	0.099	0.14	0.447213595499958	0.71
CG30094	CG10979	2.15	0.099	0.14	0.447213595499958	0.71
CG30094	Side	2.09	0.099	0.14	0.447213595499958	0.71
CG30094	egg	2.06	0.099	0.14	0.447213595499958	0.71
CG30094	CG4854	2.04	0.099	0.14	0.447213595499958	0.71
CG30094	MBD-R2	2.04	0.099	0.14	0.447213595499958	0.71
CG30094	CG30020	2.01	0.099	0.14	0.447213595499958	0.71
CG30094	Atf-2	1.9	0.099	0.14	0.447213595499958	0.71
CG30094	e(y)3	1.87	0.099	0.14	0.447213595499958	0.71
CG30094	CG6654	1.83	0.099	0.14	0.447213595499958	0.71
CG30094	Taf2	1.8	0.099	0.14	0.447213595499958	0.71
CG30094	Br140	1.75	0.099	0.14	0.447213595499958	0.71
Aats-cys	esn	10.08	0.171	0.36	0.447213595499958	0.52
Aats-cys	Fen1	4.72	0.171	0.36	0.447213595499958	0.52
Aats-cys	CG11456	3.26	0.171	0.36	0.447213595499958	0.52
Aats-cys	bs	2.91	0.171	0.36	0.447213595499958	0.52
Aats-cys	Trf	2.9	0.171	0.36	0.447213595499958	0.52
Aats-cys	NELF-B	2.56	0.171	0.36	0.447213595499958	0.52
Aats-cys	CG14710	2.51	0.171	0.36	0.447213595499958	0.52
Aats-cys	CG5033	2.2	0.171	0.36	0.447213595499958	0.52
Aats-cys	stwl	2.11	0.171	0.36	0.447213595499958	0.52
Aats-cys	sqz	2.05	0.171	0.36	0.447213595499958	0.52
Aats-cys	CG8281	2.03	0.171	0.36	0.447213595499958	0.52
Aats-cys	ktub	2.02	0.171	0.36	0.447213595499958	0.52
Aats-cys	mrn	1.98	0.171	0.36	0.447213595499958	0.52
Aats-cys	CG11723	1.92	0.171	0.36	0.447213595499958	0.52
Aats-cys	CG7987	1.89	0.171	0.36	0.447213595499958	0.52
Aats-cys	CG6683	1.89	0.171	0.36	0.447213595499958	0.52
Aats-cys	CG1529	1.87	0.171	0.36	0.447213595499958	0.52
Aats-cys	Ets97D	1.85	0.171	0.36	0.447213595499958	0.52
Aats-cys	MED15	1.84	0.171	0.36	0.447213595499958	0.52
Aats-cys	Kdm4A	1.83	0.171	0.36	0.447213595499958	0.52
Aats-cys	CG4282	1.82	0.171	0.36	0.447213595499958	0.52
Aats-cys	CG6765	1.82	0.171	0.36	0.447213595499958	0.52
Aats-cys	CG17361	1.81	0.171	0.36	0.447213595499958	0.52
Aats-cys	l(2)k10201	1.75	0.171	0.36	0.447213595499958	0.52
Aats-cys	ERR	1.74	0.171	0.36	0.447213595499958	0.52
Aats-cys	Ssl1	1.68	0.171	0.36	0.447213595499958	0.52
Aats-cys	wdn	1.67	0.171	0.36	0.447213595499958	0.52
Aats-cys	Hmr	1.64	0.171	0.36	0.447213595499958	0.52
Aats-cys	stc	1.62	0.171	0.36	0.447213595499958	0.52
Aats-cys	CG6163	1.62	0.171	0.36	0.447213595499958	0.52
CG10731	osa	5.77	0.1	-0.17	0.382970843102535	0.58
CG10731	CG17361	4.08	0.1	-0.17	0.382970843102535	0.58
CG10731	brk	3.17	0.1	-0.17	0.382970843102535	0.58
CG10731	Brf	2.87	0.1	-0.17	0.382970843102535	0.58
CG10731	CG3032	2.86	0.1	-0.17	0.382970843102535	0.58
CG10731	az2	2.78	0.1	-0.17	0.382970843102535	0.58
CG10731	shn	2.47	0.1	-0.17	0.382970843102535	0.58
CG10731	Mrtf	2.19	0.1	-0.17	0.382970843102535	0.58
CG10731	stwl	2.17	0.1	-0.17	0.382970843102535	0.58
CG10731	Dh44-R2	2.04	0.1	-0.17	0.382970843102535	0.58
CG10731	MED15	1.96	0.1	-0.17	0.382970843102535	0.58
CG10731	Atf-2	1.95	0.1	-0.17	0.382970843102535	0.58
CG10731	Nelf-E	1.75	0.1	-0.17	0.382970843102535	0.58
CG10731	Ets97D	1.69	0.1	-0.17	0.382970843102535	0.58
CG10731	Su(var)3-9	1.66	0.1	-0.17	0.382970843102535	0.58
CG10731	RpIII128	1.61	0.1	-0.17	0.382970843102535	0.58
CG10731	CG4570	1.54	0.1	-0.17	0.382970843102535	0.58
CG10731	CG8924	1.49	0.1	-0.17	0.382970843102535	0.58
CG10731	NfI	1.44	0.1	-0.17	0.382970843102535	0.58
CG10731	CG5953	1.42	0.1	-0.17	0.382970843102535	0.58
CG10731	CG4360	1.41	0.1	-0.17	0.382970843102535	0.58
CG10731	CG4282	1.41	0.1	-0.17	0.382970843102535	0.58
CG10731	CG3995	1.33	0.1	-0.17	0.382970843102535	0.58
CG10731	CG2790	1.3	0.1	-0.17	0.382970843102535	0.58
CG10731	stc	1.24	0.1	-0.17	0.382970843102535	0.58
CG10731	CG8944	1.24	0.1	-0.17	0.382970843102535	0.58
CG10731	Cf2	1.22	0.1	-0.17	0.382970843102535	0.58
CG10731	Brd8	1.22	0.1	-0.17	0.382970843102535	0.58
CG10731	Tfb1	1.21	0.1	-0.17	0.382970843102535	0.58
CG10731	CG6163	1.15	0.1	-0.17	0.382970843102535	0.58
CngA	CG2199	4.93	0.116	0.35	0.29277002188456	0.54
CngA	sba	4.34	0.116	0.35	0.29277002188456	0.54
CngA	jing	3.79	0.116	0.35	0.29277002188456	0.54
CngA	CG6765	3.48	0.116	0.35	0.29277002188456	0.54
CngA	Octbeta2R	2.48	0.116	0.35	0.29277002188456	0.54
CngA	CG17829	2.29	0.116	0.35	0.29277002188456	0.54
CngA	CG6813	2.25	0.116	0.35	0.29277002188456	0.54
CngA	sage	2.03	0.116	0.35	0.29277002188456	0.54
CngA	CG6254	1.95	0.116	0.35	0.29277002188456	0.54
CngA	pad	1.72	0.116	0.35	0.29277002188456	0.54
CngA	CG14965	1.71	0.116	0.35	0.29277002188456	0.54
CngA	CG8924	1.68	0.116	0.35	0.29277002188456	0.54
CngA	Rbf	1.62	0.116	0.35	0.29277002188456	0.54
CngA	Atf-2	1.61	0.116	0.35	0.29277002188456	0.54
CngA	Atac1	1.52	0.116	0.35	0.29277002188456	0.54
CngA	Sap30	1.5	0.116	0.35	0.29277002188456	0.54
CngA	Lpt	1.48	0.116	0.35	0.29277002188456	0.54
CngA	MED25	1.41	0.116	0.35	0.29277002188456	0.54
CngA	msl-3	1.39	0.116	0.35	0.29277002188456	0.54
CngA	esn	1.36	0.116	0.35	0.29277002188456	0.54
CngA	Eip78C	1.35	0.116	0.35	0.29277002188456	0.54
CngA	trr	1.25	0.116	0.35	0.29277002188456	0.54
CngA	abo	1.23	0.116	0.35	0.29277002188456	0.54
CngA	CG1529	1.23	0.116	0.35	0.29277002188456	0.54
CngA	CG18262	1.22	0.116	0.35	0.29277002188456	0.54
CngA	MEP-1	1.2	0.116	0.35	0.29277002188456	0.54
CngA	CG10565	1.15	0.116	0.35	0.29277002188456	0.54
CngA	CG3032	1.1	0.116	0.35	0.29277002188456	0.54
CngA	Atac2	1.09	0.116	0.35	0.29277002188456	0.54
CngA	Rfx	1.08	0.116	0.35	0.29277002188456	0.54
csul	osa	8.68	0.153	-0.2	0.0975900072948533	0.03
csul	Nufip	5.27	0.153	-0.2	0.0975900072948533	0.03
csul	CG7101	4.84	0.153	-0.2	0.0975900072948533	0.03
csul	hng2	4.76	0.153	-0.2	0.0975900072948533	0.03
csul	CG18265	3.68	0.153	-0.2	0.0975900072948533	0.03
csul	CG34376	3.02	0.153	-0.2	0.0975900072948533	0.03
csul	CG2790	2.65	0.153	-0.2	0.0975900072948533	0.03
csul	Mrtf	2.49	0.153	-0.2	0.0975900072948533	0.03
csul	CG31441	2.29	0.153	-0.2	0.0975900072948533	0.03
csul	CG14711	1.94	0.153	-0.2	0.0975900072948533	0.03
csul	esn	1.81	0.153	-0.2	0.0975900072948533	0.03
csul	Cf2	1.8	0.153	-0.2	0.0975900072948533	0.03
csul	Glut4EF	1.8	0.153	-0.2	0.0975900072948533	0.03
csul	Su(z)2	1.79	0.153	-0.2	0.0975900072948533	0.03
csul	CG2202	1.78	0.153	-0.2	0.0975900072948533	0.03
csul	E(z)	1.74	0.153	-0.2	0.0975900072948533	0.03
csul	MED7	1.73	0.153	-0.2	0.0975900072948533	0.03
csul	CG30020	1.68	0.153	-0.2	0.0975900072948533	0.03
csul	CG8950	1.68	0.153	-0.2	0.0975900072948533	0.03
csul	CG7785	1.56	0.153	-0.2	0.0975900072948533	0.03
csul	CG12659	1.56	0.153	-0.2	0.0975900072948533	0.03
csul	Plzf	1.52	0.153	-0.2	0.0975900072948533	0.03
csul	PHDP	1.48	0.153	-0.2	0.0975900072948533	0.03
csul	CG10147	1.46	0.153	-0.2	0.0975900072948533	0.03
csul	CG8216	1.42	0.153	-0.2	0.0975900072948533	0.03
csul	Usf	1.39	0.153	-0.2	0.0975900072948533	0.03
csul	Atac1	1.37	0.153	-0.2	0.0975900072948533	0.03
csul	Mef2	1.35	0.153	-0.2	0.0975900072948533	0.03
csul	CG6254	1.35	0.153	-0.2	0.0975900072948533	0.03
csul	CG2875	1.34	0.153	-0.2	0.0975900072948533	0.03
CG15704	esn	8.13	0.409	0.32	0.462250163521024	0.68
CG15704	Hmr	7.02	0.409	0.32	0.462250163521024	0.68
CG15704	wdn	6.74	0.409	0.32	0.462250163521024	0.68
CG15704	CG31365	6.4	0.409	0.32	0.462250163521024	0.68
CG15704	Blimp-1	6.07	0.409	0.32	0.462250163521024	0.68
CG15704	ewg	5.74	0.409	0.32	0.462250163521024	0.68
CG15704	sage	5.55	0.409	0.32	0.462250163521024	0.68
CG15704	CG8314	4.72	0.409	0.32	0.462250163521024	0.68
CG15704	MED30	4.5	0.409	0.32	0.462250163521024	0.68
CG15704	CG14710	4.48	0.409	0.32	0.462250163521024	0.68
CG15704	CG13123	4.41	0.409	0.32	0.462250163521024	0.68
CG15704	CG8578	4.1	0.409	0.32	0.462250163521024	0.68
CG15704	CG15011	4.01	0.409	0.32	0.462250163521024	0.68
CG15704	nerfin-1	3.96	0.409	0.32	0.462250163521024	0.68
CG15704	CG17568	3.67	0.409	0.32	0.462250163521024	0.68
CG15704	brk	3.55	0.409	0.32	0.462250163521024	0.68
CG15704	CG17328	3.36	0.409	0.32	0.462250163521024	0.68
CG15704	CG18262	3.29	0.409	0.32	0.462250163521024	0.68
CG15704	CG4707	3.02	0.409	0.32	0.462250163521024	0.68
CG15704	Fen1	2.92	0.409	0.32	0.462250163521024	0.68
CG15704	sqz	2.67	0.409	0.32	0.462250163521024	0.68
CG15704	ph-p	2.61	0.409	0.32	0.462250163521024	0.68
CG15704	Hmg-2	2.61	0.409	0.32	0.462250163521024	0.68
CG15704	stck	2.59	0.409	0.32	0.462250163521024	0.68
CG15704	bon	2.51	0.409	0.32	0.462250163521024	0.68
CG15704	E(z)	2.43	0.409	0.32	0.462250163521024	0.68
CG15704	CG4282	2.34	0.409	0.32	0.462250163521024	0.68
CG15704	CG7785	2.32	0.409	0.32	0.462250163521024	0.68
CG15704	CG10274	2.28	0.409	0.32	0.462250163521024	0.68
CG15704	CG11723	2.27	0.409	0.32	0.462250163521024	0.68
CG30096	CG1529	7.59	0.089	0.09	0.333333333333333	0.57
CG30096	CG6654	5.96	0.089	0.09	0.333333333333333	0.57
CG30096	CG18262	5.24	0.089	0.09	0.333333333333333	0.57
CG30096	CG9799	4.88	0.089	0.09	0.333333333333333	0.57
CG30096	CG17186	4.35	0.089	0.09	0.333333333333333	0.57
CG30096	CTPsyn	3.49	0.089	0.09	0.333333333333333	0.57
CG30096	CG14441	3.11	0.089	0.09	0.333333333333333	0.57
CG30096	l(2)k10201	2.99	0.089	0.09	0.333333333333333	0.57
CG30096	CG7518	2.93	0.089	0.09	0.333333333333333	0.57
CG30096	ash2	2.56	0.089	0.09	0.333333333333333	0.57
CG30096	Pcl	2.52	0.089	0.09	0.333333333333333	0.57
CG30096	E(spl)m7-HLH	2.4	0.089	0.09	0.333333333333333	0.57
CG30096	CG34376	2.38	0.089	0.09	0.333333333333333	0.57
CG30096	CG8314	2.33	0.089	0.09	0.333333333333333	0.57
CG30096	CG32700	2.16	0.089	0.09	0.333333333333333	0.57
CG30096	Dip1	2.14	0.089	0.09	0.333333333333333	0.57
CG30096	CG10274	2.02	0.089	0.09	0.333333333333333	0.57
CG30096	nerfin-1	1.99	0.089	0.09	0.333333333333333	0.57
CG30096	Blos1	1.92	0.089	0.09	0.333333333333333	0.57
CG30096	CG9305	1.92	0.089	0.09	0.333333333333333	0.57
CG30096	Acf1	1.88	0.089	0.09	0.333333333333333	0.57
CG30096	CG3032	1.85	0.089	0.09	0.333333333333333	0.57
CG30096	Hmg-2	1.83	0.089	0.09	0.333333333333333	0.57
CG30096	CG18265	1.8	0.089	0.09	0.333333333333333	0.57
CG30096	tef	1.75	0.089	0.09	0.333333333333333	0.57
CG30096	Atf-2	1.74	0.089	0.09	0.333333333333333	0.57
CG30096	CG7101	1.72	0.089	0.09	0.333333333333333	0.57
CG30096	Su(var)3-9	1.71	0.089	0.09	0.333333333333333	0.57
CG30096	Tbp	1.68	0.089	0.09	0.333333333333333	0.57
CG30096	mld	1.63	0.089	0.09	0.333333333333333	0.57
CG4282	sqz	7.63	0.074	0.58	1	0.97
CG4282	CG4707	4.68	0.074	0.58	1	0.97
CG4282	Rpb8	3.79	0.074	0.58	1	0.97
CG4282	Hr4	3.79	0.074	0.58	1	0.97
CG4282	Sap30	3.62	0.074	0.58	1	0.97
CG4282	chinmo	2.69	0.074	0.58	1	0.97
CG4282	Cdc5	2.59	0.074	0.58	1	0.97
CG4282	ranshi	2.54	0.074	0.58	1	0.97
CG4282	CG8159	2.38	0.074	0.58	1	0.97
CG4282	CG4936	2.18	0.074	0.58	1	0.97
CG4282	Dip1	2.17	0.074	0.58	1	0.97
CG4282	Bap170	2.05	0.074	0.58	1	0.97
CG4282	ewg	1.94	0.074	0.58	1	0.97
CG4282	CG16779	1.89	0.074	0.58	1	0.97
CG4282	scrt	1.81	0.074	0.58	1	0.97
CG4282	sage	1.64	0.074	0.58	1	0.97
CG4282	CG14441	1.64	0.074	0.58	1	0.97
CG4282	Lhr	1.63	0.074	0.58	1	0.97
CG4282	CG31365	1.6	0.074	0.58	1	0.97
CG4282	Dip2	1.59	0.074	0.58	1	0.97
CG4282	Ssrp	1.59	0.074	0.58	1	0.97
CG4282	CG2790	1.57	0.074	0.58	1	0.97
CG4282	Rabex-5	1.56	0.074	0.58	1	0.97
CG4282	Blimp-1	1.48	0.074	0.58	1	0.97
CG4282	CG2202	1.47	0.074	0.58	1	0.97
CG4282	Mef2	1.45	0.074	0.58	1	0.97
CG4282	CG12219	1.39	0.074	0.58	1	0.97
CG4282	Tbp	1.39	0.074	0.58	1	0.97
CG4282	Irbp	1.39	0.074	0.58	1	0.97
CG4282	Elp3	1.38	0.074	0.58	1	0.97
Hmgs	osa	9.61	0.112	0.25	0.258198889747161	0.47
Hmgs	CG8216	7.76	0.112	0.25	0.258198889747161	0.47
Hmgs	HLH106	6.7	0.112	0.25	0.258198889747161	0.47
Hmgs	ecd	4.69	0.112	0.25	0.258198889747161	0.47
Hmgs	esn	4.47	0.112	0.25	0.258198889747161	0.47
Hmgs	CG18262	4.32	0.112	0.25	0.258198889747161	0.47
Hmgs	Rack1	4.3	0.112	0.25	0.258198889747161	0.47
Hmgs	CG10565	3.92	0.112	0.25	0.258198889747161	0.47
Hmgs	Mef2	3.49	0.112	0.25	0.258198889747161	0.47
Hmgs	Dref	3.47	0.112	0.25	0.258198889747161	0.47
Hmgs	CG10274	2.96	0.112	0.25	0.258198889747161	0.47
Hmgs	CG7785	2.73	0.112	0.25	0.258198889747161	0.47
Hmgs	ZnT49B	2.67	0.112	0.25	0.258198889747161	0.47
Hmgs	CG7987	2.65	0.112	0.25	0.258198889747161	0.47
Hmgs	CG2875	2.65	0.112	0.25	0.258198889747161	0.47
Hmgs	Brd8	2.64	0.112	0.25	0.258198889747161	0.47
Hmgs	CG10147	2.62	0.112	0.25	0.258198889747161	0.47
Hmgs	Cdc5	2.57	0.112	0.25	0.258198889747161	0.47
Hmgs	Taf4	2.41	0.112	0.25	0.258198889747161	0.47
Hmgs	CG12768	2.4	0.112	0.25	0.258198889747161	0.47
Hmgs	CG18265	2.26	0.112	0.25	0.258198889747161	0.47
Hmgs	ash2	2.24	0.112	0.25	0.258198889747161	0.47
Hmgs	Su(var)2-HP2	2.21	0.112	0.25	0.258198889747161	0.47
Hmgs	dwg	2.16	0.112	0.25	0.258198889747161	0.47
Hmgs	GABPI	2.09	0.112	0.25	0.258198889747161	0.47
Hmgs	CG4676	1.95	0.112	0.25	0.258198889747161	0.47
Hmgs	CG3032	1.92	0.112	0.25	0.258198889747161	0.47
Hmgs	nerfin-1	1.89	0.112	0.25	0.258198889747161	0.47
Hmgs	CG11723	1.86	0.112	0.25	0.258198889747161	0.47
Hmgs	CG2199	1.79	0.112	0.25	0.258198889747161	0.47
CG8311	Taf1	8.1	0.135	0.51	0.620173672946042	0.48
CG8311	Bka	5.99	0.135	0.51	0.620173672946042	0.48
CG8311	Eip78C	4.27	0.135	0.51	0.620173672946042	0.48
CG8311	CG2202	3.88	0.135	0.51	0.620173672946042	0.48
CG8311	CG17359	3.22	0.135	0.51	0.620173672946042	0.48
CG8311	Kdm4A	3.19	0.135	0.51	0.620173672946042	0.48
CG8311	scrt	3.18	0.135	0.51	0.620173672946042	0.48
CG8311	CG6683	2.93	0.135	0.51	0.620173672946042	0.48
CG8311	stwl	2.84	0.135	0.51	0.620173672946042	0.48
CG8311	ZnT49B	2.77	0.135	0.51	0.620173672946042	0.48
CG8311	MESR4	2.74	0.135	0.51	0.620173672946042	0.48
CG8311	dbr	2.49	0.135	0.51	0.620173672946042	0.48
CG8311	CG14441	2.31	0.135	0.51	0.620173672946042	0.48
CG8311	esn	2.28	0.135	0.51	0.620173672946042	0.48
CG8311	CG9215	2.19	0.135	0.51	0.620173672946042	0.48
CG8311	CR43671	2.12	0.135	0.51	0.620173672946042	0.48
CG8311	CG3838	2.07	0.135	0.51	0.620173672946042	0.48
CG8311	CkIIalpha-i1	2.06	0.135	0.51	0.620173672946042	0.48
CG8311	CG5033	1.8	0.135	0.51	0.620173672946042	0.48
CG8311	e(y)3	1.66	0.135	0.51	0.620173672946042	0.48
CG8311	CG3919	1.63	0.135	0.51	0.620173672946042	0.48
CG8311	PHDP	1.59	0.135	0.51	0.620173672946042	0.48
CG8311	CG31388	1.59	0.135	0.51	0.620173672946042	0.48
CG8311	ash1	1.55	0.135	0.51	0.620173672946042	0.48
CG8311	CG10274	1.52	0.135	0.51	0.620173672946042	0.48
CG8311	CG6769	1.51	0.135	0.51	0.620173672946042	0.48
CG8311	Sap30	1.5	0.135	0.51	0.620173672946042	0.48
CG8311	pad	1.49	0.135	0.51	0.620173672946042	0.48
CG8311	CG32982	1.44	0.135	0.51	0.620173672946042	0.48
CG8311	Brf	1.44	0.135	0.51	0.620173672946042	0.48
CG42392	CG7101	6.76	0.135	0.05	0.333333333333333	0.67
CG42392	msl-3	5.47	0.135	0.05	0.333333333333333	0.67
CG42392	CG4424	4.41	0.135	0.05	0.333333333333333	0.67
CG42392	CG6654	3.8	0.135	0.05	0.333333333333333	0.67
CG42392	lilli	3.49	0.135	0.05	0.333333333333333	0.67
CG42392	pita	3.44	0.135	0.05	0.333333333333333	0.67
CG42392	CG17359	3.05	0.135	0.05	0.333333333333333	0.67
CG42392	grau	2.91	0.135	0.05	0.333333333333333	0.67
CG42392	Dh44-R2	2.81	0.135	0.05	0.333333333333333	0.67
CG42392	ewg	2.58	0.135	0.05	0.333333333333333	0.67
CG42392	MTA1-like	2.51	0.135	0.05	0.333333333333333	0.67
CG42392	l(3)mbt	2.32	0.135	0.05	0.333333333333333	0.67
CG42392	CG3838	2.19	0.135	0.05	0.333333333333333	0.67
CG42392	Su(var)2-HP2	2.19	0.135	0.05	0.333333333333333	0.67
CG42392	TH1	2.1	0.135	0.05	0.333333333333333	0.67
CG42392	Rbf	2.1	0.135	0.05	0.333333333333333	0.67
CG42392	CG2129	2.02	0.135	0.05	0.333333333333333	0.67
CG42392	CG8301	1.99	0.135	0.05	0.333333333333333	0.67
CG42392	bs	1.97	0.135	0.05	0.333333333333333	0.67
CG42392	Nufip	1.96	0.135	0.05	0.333333333333333	0.67
CG42392	nerfin-1	1.89	0.135	0.05	0.333333333333333	0.67
CG42392	FoxP	1.89	0.135	0.05	0.333333333333333	0.67
CG42392	CG14711	1.84	0.135	0.05	0.333333333333333	0.67
CG42392	CG2199	1.82	0.135	0.05	0.333333333333333	0.67
CG42392	Octbeta2R	1.79	0.135	0.05	0.333333333333333	0.67
CG42392	CR43671	1.75	0.135	0.05	0.333333333333333	0.67
CG42392	CG7785	1.72	0.135	0.05	0.333333333333333	0.67
CG42392	CG9305	1.67	0.135	0.05	0.333333333333333	0.67
CG42392	HLH106	1.64	0.135	0.05	0.333333333333333	0.67
CG42392	trr	1.64	0.135	0.05	0.333333333333333	0.67
CG5522	CG30020	3.96	0.108	0.17	0.0666666666666667	0.01
CG5522	Fen1	3.78	0.108	0.17	0.0666666666666667	0.01
CG5522	Pbp45	3.64	0.108	0.17	0.0666666666666667	0.01
CG5522	bigmax	2.92	0.108	0.17	0.0666666666666667	0.01
CG5522	mod	2.74	0.108	0.17	0.0666666666666667	0.01
CG5522	lilli	2.36	0.108	0.17	0.0666666666666667	0.01
CG5522	Blimp-1	2.31	0.108	0.17	0.0666666666666667	0.01
CG5522	NELF-B	2.28	0.108	0.17	0.0666666666666667	0.01
CG5522	CG34376	2.08	0.108	0.17	0.0666666666666667	0.01
CG5522	MBD-R2	2.04	0.108	0.17	0.0666666666666667	0.01
CG5522	CG17186	1.96	0.108	0.17	0.0666666666666667	0.01
CG5522	CG3919	1.89	0.108	0.17	0.0666666666666667	0.01
CG5522	CG11710	1.87	0.108	0.17	0.0666666666666667	0.01
CG5522	CG1792	1.78	0.108	0.17	0.0666666666666667	0.01
CG5522	CG11317	1.6	0.108	0.17	0.0666666666666667	0.01
CG5522	Atac2	1.58	0.108	0.17	0.0666666666666667	0.01
CG5522	TH1	1.54	0.108	0.17	0.0666666666666667	0.01
CG5522	CG3838	1.54	0.108	0.17	0.0666666666666667	0.01
CG5522	CG11723	1.53	0.108	0.17	0.0666666666666667	0.01
CG5522	dbr	1.52	0.108	0.17	0.0666666666666667	0.01
CG5522	hng3	1.51	0.108	0.17	0.0666666666666667	0.01
CG5522	CG6813	1.5	0.108	0.17	0.0666666666666667	0.01
CG5522	CG32982	1.49	0.108	0.17	0.0666666666666667	0.01
CG5522	CG3065	1.47	0.108	0.17	0.0666666666666667	0.01
CG5522	kin17	1.43	0.108	0.17	0.0666666666666667	0.01
CG5522	CG6765	1.38	0.108	0.17	0.0666666666666667	0.01
CG5522	CG5033	1.36	0.108	0.17	0.0666666666666667	0.01
CG5522	tai	1.29	0.108	0.17	0.0666666666666667	0.01
CG5522	Tip60	1.26	0.108	0.17	0.0666666666666667	0.01
CG5522	Rbf	1.25	0.108	0.17	0.0666666666666667	0.01
Fen1	nerfin-1	6.47	0.128	0.52	0.683130051063973	0.81
Fen1	CG14710	6	0.128	0.52	0.683130051063973	0.81
Fen1	Atac2	5.74	0.128	0.52	0.683130051063973	0.81
Fen1	ewg	5.07	0.128	0.52	0.683130051063973	0.81
Fen1	CG8301	4.13	0.128	0.52	0.683130051063973	0.81
Fen1	Kdm4A	3.79	0.128	0.52	0.683130051063973	0.81
Fen1	Hmr	3.72	0.128	0.52	0.683130051063973	0.81
Fen1	CG6689	3.49	0.128	0.52	0.683130051063973	0.81
Fen1	CG12219	3.24	0.128	0.52	0.683130051063973	0.81
Fen1	CG7785	3.02	0.128	0.52	0.683130051063973	0.81
Fen1	CG2875	2.97	0.128	0.52	0.683130051063973	0.81
Fen1	Kdm2	2.97	0.128	0.52	0.683130051063973	0.81
Fen1	CG11723	2.96	0.128	0.52	0.683130051063973	0.81
Fen1	mrn	2.82	0.128	0.52	0.683130051063973	0.81
Fen1	MED4	2.79	0.128	0.52	0.683130051063973	0.81
Fen1	ash2	2.59	0.128	0.52	0.683130051063973	0.81
Fen1	bon	2.57	0.128	0.52	0.683130051063973	0.81
Fen1	CG8578	2.5	0.128	0.52	0.683130051063973	0.81
Fen1	Mes4	2.5	0.128	0.52	0.683130051063973	0.81
Fen1	CG8314	2.35	0.128	0.52	0.683130051063973	0.81
Fen1	Blimp-1	2.35	0.128	0.52	0.683130051063973	0.81
Fen1	Ssrp	2.32	0.128	0.52	0.683130051063973	0.81
Fen1	CG3995	2.26	0.128	0.52	0.683130051063973	0.81
Fen1	CG11317	2.26	0.128	0.52	0.683130051063973	0.81
Fen1	CG14200	2.25	0.128	0.52	0.683130051063973	0.81
Fen1	Su(var)3-9	2.25	0.128	0.52	0.683130051063973	0.81
Fen1	CG8924	2.24	0.128	0.52	0.683130051063973	0.81
Fen1	MED25	2.24	0.128	0.52	0.683130051063973	0.81
Fen1	CG45050	2.21	0.128	0.52	0.683130051063973	0.81
Fen1	trem	2.21	0.128	0.52	0.683130051063973	0.81
Psi	CG2875	6.27	0.128	0.03	0.53748384988657	0.35
Psi	CG34376	4.88	0.128	0.03	0.53748384988657	0.35
Psi	CG7839	4.33	0.128	0.03	0.53748384988657	0.35
Psi	CG17829	4.12	0.128	0.03	0.53748384988657	0.35
Psi	ppl	3.81	0.128	0.03	0.53748384988657	0.35
Psi	Nufip	3.22	0.128	0.03	0.53748384988657	0.35
Psi	usp	2.78	0.128	0.03	0.53748384988657	0.35
Psi	hng2	2.76	0.128	0.03	0.53748384988657	0.35
Psi	Rpb8	2.66	0.128	0.03	0.53748384988657	0.35
Psi	CG14441	2.53	0.128	0.03	0.53748384988657	0.35
Psi	Rfx	2.46	0.128	0.03	0.53748384988657	0.35
Psi	CG8924	2.35	0.128	0.03	0.53748384988657	0.35
Psi	scrt	2.32	0.128	0.03	0.53748384988657	0.35
Psi	CG44002	2.25	0.128	0.03	0.53748384988657	0.35
Psi	Lhr	2.16	0.128	0.03	0.53748384988657	0.35
Psi	CG14965	2.15	0.128	0.03	0.53748384988657	0.35
Psi	Side	2.13	0.128	0.03	0.53748384988657	0.35
Psi	CG17359	2.13	0.128	0.03	0.53748384988657	0.35
Psi	Bx	2.1	0.128	0.03	0.53748384988657	0.35
Psi	ZnT49B	2.07	0.128	0.03	0.53748384988657	0.35
Psi	E(z)	2.01	0.128	0.03	0.53748384988657	0.35
Psi	GABPI	1.91	0.128	0.03	0.53748384988657	0.35
Psi	Irbp	1.83	0.128	0.03	0.53748384988657	0.35
Psi	msl-3	1.75	0.128	0.03	0.53748384988657	0.35
Psi	CG17328	1.74	0.128	0.03	0.53748384988657	0.35
Psi	CG4570	1.64	0.128	0.03	0.53748384988657	0.35
Psi	CG8301	1.6	0.128	0.03	0.53748384988657	0.35
Psi	ktub	1.56	0.128	0.03	0.53748384988657	0.35
Psi	dom	1.56	0.128	0.03	0.53748384988657	0.35
Psi	CG31365	1.55	0.128	0.03	0.53748384988657	0.35
CG8910	CG44002	5.19	0.275	-0.04	0.149071198499986	0.08
CG8910	CG16779	4.33	0.275	-0.04	0.149071198499986	0.08
CG8910	scrt	4.08	0.275	-0.04	0.149071198499986	0.08
CG8910	Taf1	3.58	0.275	-0.04	0.149071198499986	0.08
CG8910	ush	3.49	0.275	-0.04	0.149071198499986	0.08
CG8910	CG8950	3.26	0.275	-0.04	0.149071198499986	0.08
CG8910	CG1620	3.01	0.275	-0.04	0.149071198499986	0.08
CG8910	tio	2.4	0.275	-0.04	0.149071198499986	0.08
CG8910	hng2	2.29	0.275	-0.04	0.149071198499986	0.08
CG8910	Atf6	2.25	0.275	-0.04	0.149071198499986	0.08
CG8910	trem	2.22	0.275	-0.04	0.149071198499986	0.08
CG8910	Hmr	2.2	0.275	-0.04	0.149071198499986	0.08
CG8910	bs	2.19	0.275	-0.04	0.149071198499986	0.08
CG8910	CG4570	2.15	0.275	-0.04	0.149071198499986	0.08
CG8910	CG4707	2.12	0.275	-0.04	0.149071198499986	0.08
CG8910	CG15011	1.96	0.275	-0.04	0.149071198499986	0.08
CG8910	CG12219	1.96	0.275	-0.04	0.149071198499986	0.08
CG8910	CG13775	1.94	0.275	-0.04	0.149071198499986	0.08
CG8910	Lhr	1.89	0.275	-0.04	0.149071198499986	0.08
CG8910	CG10147	1.88	0.275	-0.04	0.149071198499986	0.08
CG8910	CG17568	1.84	0.275	-0.04	0.149071198499986	0.08
CG8910	MEP-1	1.79	0.275	-0.04	0.149071198499986	0.08
CG8910	stc	1.77	0.275	-0.04	0.149071198499986	0.08
CG8910	CG12104	1.77	0.275	-0.04	0.149071198499986	0.08
CG8910	CG10209	1.74	0.275	-0.04	0.149071198499986	0.08
CG8910	CG3815	1.71	0.275	-0.04	0.149071198499986	0.08
CG8910	CG17186	1.7	0.275	-0.04	0.149071198499986	0.08
CG8910	mute	1.62	0.275	-0.04	0.149071198499986	0.08
CG8910	CG3838	1.59	0.275	-0.04	0.149071198499986	0.08
CG8910	Tip60	1.59	0.275	-0.04	0.149071198499986	0.08
Pkc53E	CG6765	6.46	0.359	0	0.2	0.19
Pkc53E	Side	5.96	0.359	0	0.2	0.19
Pkc53E	CG32982	5.24	0.359	0	0.2	0.19
Pkc53E	E(spl)m7-HLH	4.19	0.359	0	0.2	0.19
Pkc53E	MTA1-like	2.84	0.359	0	0.2	0.19
Pkc53E	CG12768	2.65	0.359	0	0.2	0.19
Pkc53E	Opbp	2.59	0.359	0	0.2	0.19
Pkc53E	scrt	2.58	0.359	0	0.2	0.19
Pkc53E	l(2)k10201	2.54	0.359	0	0.2	0.19
Pkc53E	CG11906	2.18	0.359	0	0.2	0.19
Pkc53E	MED30	2.13	0.359	0	0.2	0.19
Pkc53E	grau	2.01	0.359	0	0.2	0.19
Pkc53E	nvy	2	0.359	0	0.2	0.19
Pkc53E	Pcl	1.97	0.359	0	0.2	0.19
Pkc53E	esn	1.93	0.359	0	0.2	0.19
Pkc53E	Tip60	1.92	0.359	0	0.2	0.19
Pkc53E	CG9305	1.85	0.359	0	0.2	0.19
Pkc53E	Su(z)2	1.79	0.359	0	0.2	0.19
Pkc53E	TfIIEalpha	1.7	0.359	0	0.2	0.19
Pkc53E	CG15365	1.68	0.359	0	0.2	0.19
Pkc53E	CG6813	1.65	0.359	0	0.2	0.19
Pkc53E	CG45050	1.61	0.359	0	0.2	0.19
Pkc53E	CG10209	1.57	0.359	0	0.2	0.19
Pkc53E	CG6276	1.5	0.359	0	0.2	0.19
Pkc53E	CG30403	1.47	0.359	0	0.2	0.19
Pkc53E	MED20	1.46	0.359	0	0.2	0.19
Pkc53E	wdn	1.44	0.359	0	0.2	0.19
Pkc53E	CG4707	1.44	0.359	0	0.2	0.19
Pkc53E	MED4	1.43	0.359	0	0.2	0.19
Pkc53E	ERR	1.41	0.359	0	0.2	0.19
mute	Dh44-R2	4.57	0.102	0.3	0.683130051063973	0.52
mute	Cdc5	4.48	0.102	0.3	0.683130051063973	0.52
mute	crm	2.89	0.102	0.3	0.683130051063973	0.52
mute	Set2	2.58	0.102	0.3	0.683130051063973	0.52
mute	CG3995	2.54	0.102	0.3	0.683130051063973	0.52
mute	CG10209	2.44	0.102	0.3	0.683130051063973	0.52
mute	pita	2.34	0.102	0.3	0.683130051063973	0.52
mute	CG17568	2.16	0.102	0.3	0.683130051063973	0.52
mute	Dref	2.05	0.102	0.3	0.683130051063973	0.52
mute	CG3032	2.05	0.102	0.3	0.683130051063973	0.52
mute	Hmr	1.88	0.102	0.3	0.683130051063973	0.52
mute	pad	1.88	0.102	0.3	0.683130051063973	0.52
mute	nerfin-1	1.86	0.102	0.3	0.683130051063973	0.52
mute	nvy	1.81	0.102	0.3	0.683130051063973	0.52
mute	CG8924	1.76	0.102	0.3	0.683130051063973	0.52
mute	CG8159	1.74	0.102	0.3	0.683130051063973	0.52
mute	Su(z)2	1.69	0.102	0.3	0.683130051063973	0.52
mute	Ravus	1.6	0.102	0.3	0.683130051063973	0.52
mute	ecd	1.52	0.102	0.3	0.683130051063973	0.52
mute	Rfx	1.5	0.102	0.3	0.683130051063973	0.52
mute	Kdm4A	1.49	0.102	0.3	0.683130051063973	0.52
mute	CG3815	1.47	0.102	0.3	0.683130051063973	0.52
mute	CG10904	1.46	0.102	0.3	0.683130051063973	0.52
mute	CG6765	1.34	0.102	0.3	0.683130051063973	0.52
mute	CG10979	1.33	0.102	0.3	0.683130051063973	0.52
mute	CG10274	1.31	0.102	0.3	0.683130051063973	0.52
mute	CG14200	1.17	0.102	0.3	0.683130051063973	0.52
mute	CR43671	1.13	0.102	0.3	0.683130051063973	0.52
mute	MED11	1.12	0.102	0.3	0.683130051063973	0.52
mute	CG12659	1.1	0.102	0.3	0.683130051063973	0.52
CG34191	MED4	13.41	0.132	-0.18	0.683130051063973	0.79
CG34191	CG12104	4.65	0.132	-0.18	0.683130051063973	0.79
CG34191	egg	4.15	0.132	-0.18	0.683130051063973	0.79
CG34191	CG45050	4.13	0.132	-0.18	0.683130051063973	0.79
CG34191	CG11723	3.93	0.132	-0.18	0.683130051063973	0.79
CG34191	ktub	3.28	0.132	-0.18	0.683130051063973	0.79
CG34191	osa	3.25	0.132	-0.18	0.683130051063973	0.79
CG34191	Blos1	2.93	0.132	-0.18	0.683130051063973	0.79
CG34191	CG10979	2.84	0.132	-0.18	0.683130051063973	0.79
CG34191	Lpt	2.75	0.132	-0.18	0.683130051063973	0.79
CG34191	CG32982	2.63	0.132	-0.18	0.683130051063973	0.79
CG34191	ranshi	2.58	0.132	-0.18	0.683130051063973	0.79
CG34191	CG7785	2.49	0.132	-0.18	0.683130051063973	0.79
CG34191	Su(z)2	2.46	0.132	-0.18	0.683130051063973	0.79
CG34191	Lhr	2.15	0.132	-0.18	0.683130051063973	0.79
CG34191	trx	2.1	0.132	-0.18	0.683130051063973	0.79
CG34191	az2	2.09	0.132	-0.18	0.683130051063973	0.79
CG34191	trem	2.09	0.132	-0.18	0.683130051063973	0.79
CG34191	CG2875	2.05	0.132	-0.18	0.683130051063973	0.79
CG34191	CG11906	2.05	0.132	-0.18	0.683130051063973	0.79
CG34191	CG4676	2	0.132	-0.18	0.683130051063973	0.79
CG34191	Atf6	1.98	0.132	-0.18	0.683130051063973	0.79
CG34191	Hr4	1.95	0.132	-0.18	0.683130051063973	0.79
CG34191	Eip78C	1.94	0.132	-0.18	0.683130051063973	0.79
CG34191	Ravus	1.92	0.132	-0.18	0.683130051063973	0.79
CG34191	CG2790	1.9	0.132	-0.18	0.683130051063973	0.79
CG34191	Usf	1.9	0.132	-0.18	0.683130051063973	0.79
CG34191	CG17568	1.88	0.132	-0.18	0.683130051063973	0.79
CG34191	CG3995	1.87	0.132	-0.18	0.683130051063973	0.79
CG34191	dwg	1.76	0.132	-0.18	0.683130051063973	0.79
PIG-V	CG4676	3.95	0.089	-0.05	0.149071198499986	0.13
PIG-V	Kdm4A	3.59	0.089	-0.05	0.149071198499986	0.13
PIG-V	Lpt	3.55	0.089	-0.05	0.149071198499986	0.13
PIG-V	pad	3.33	0.089	-0.05	0.149071198499986	0.13
PIG-V	CG30403	2.73	0.089	-0.05	0.149071198499986	0.13
PIG-V	NELF-B	2.58	0.089	-0.05	0.149071198499986	0.13
PIG-V	bigmax	2.46	0.089	-0.05	0.149071198499986	0.13
PIG-V	Atf-2	2.37	0.089	-0.05	0.149071198499986	0.13
PIG-V	Dh44-R2	2.33	0.089	-0.05	0.149071198499986	0.13
PIG-V	jing	2.27	0.089	-0.05	0.149071198499986	0.13
PIG-V	Ravus	2.12	0.089	-0.05	0.149071198499986	0.13
PIG-V	ash2	2.1	0.089	-0.05	0.149071198499986	0.13
PIG-V	CG31441	1.95	0.089	-0.05	0.149071198499986	0.13
PIG-V	su(Hw)	1.91	0.089	-0.05	0.149071198499986	0.13
PIG-V	MESR4	1.73	0.089	-0.05	0.149071198499986	0.13
PIG-V	sage	1.7	0.089	-0.05	0.149071198499986	0.13
PIG-V	RpIII128	1.61	0.089	-0.05	0.149071198499986	0.13
PIG-V	CG12659	1.58	0.089	-0.05	0.149071198499986	0.13
PIG-V	CG5953	1.57	0.089	-0.05	0.149071198499986	0.13
PIG-V	CG1647	1.54	0.089	-0.05	0.149071198499986	0.13
PIG-V	Eip78C	1.52	0.089	-0.05	0.149071198499986	0.13
PIG-V	CG8578	1.48	0.089	-0.05	0.149071198499986	0.13
PIG-V	CG10147	1.47	0.089	-0.05	0.149071198499986	0.13
PIG-V	CG12104	1.43	0.089	-0.05	0.149071198499986	0.13
PIG-V	tio	1.42	0.089	-0.05	0.149071198499986	0.13
PIG-V	CG4282	1.39	0.089	-0.05	0.149071198499986	0.13
PIG-V	CG10979	1.35	0.089	-0.05	0.149071198499986	0.13
PIG-V	dbr	1.32	0.089	-0.05	0.149071198499986	0.13
PIG-V	stck	1.28	0.089	-0.05	0.149071198499986	0.13
PIG-V	CG14200	1.27	0.089	-0.05	0.149071198499986	0.13
CG6665	CG1965	3.47	0.122	0.36	0.382970843102535	0.53
CG6665	Ssrp	3.39	0.122	0.36	0.382970843102535	0.53
CG6665	CG10147	3.21	0.122	0.36	0.382970843102535	0.53
CG6665	ash2	2.73	0.122	0.36	0.382970843102535	0.53
CG6665	CG15011	2.69	0.122	0.36	0.382970843102535	0.53
CG6665	CG2116	2.51	0.122	0.36	0.382970843102535	0.53
CG6665	Mes4	2.35	0.122	0.36	0.382970843102535	0.53
CG6665	CG6907	2.32	0.122	0.36	0.382970843102535	0.53
CG6665	HLH106	2.13	0.122	0.36	0.382970843102535	0.53
CG6665	CG45050	1.95	0.122	0.36	0.382970843102535	0.53
CG6665	Mrtf	1.91	0.122	0.36	0.382970843102535	0.53
CG6665	CG8314	1.81	0.122	0.36	0.382970843102535	0.53
CG6665	Dip1	1.79	0.122	0.36	0.382970843102535	0.53
CG6665	Ssl1	1.74	0.122	0.36	0.382970843102535	0.53
CG6665	CG6769	1.73	0.122	0.36	0.382970843102535	0.53
CG6665	CG1792	1.7	0.122	0.36	0.382970843102535	0.53
CG6665	CG7839	1.64	0.122	0.36	0.382970843102535	0.53
CG6665	CG10209	1.61	0.122	0.36	0.382970843102535	0.53
CG6665	nerfin-1	1.55	0.122	0.36	0.382970843102535	0.53
CG6665	mld	1.55	0.122	0.36	0.382970843102535	0.53
CG6665	CG6765	1.5	0.122	0.36	0.382970843102535	0.53
CG6665	abo	1.48	0.122	0.36	0.382970843102535	0.53
CG6665	CG32700	1.48	0.122	0.36	0.382970843102535	0.53
CG6665	CG1647	1.45	0.122	0.36	0.382970843102535	0.53
CG6665	MESR4	1.39	0.122	0.36	0.382970843102535	0.53
CG6665	CG8216	1.38	0.122	0.36	0.382970843102535	0.53
CG6665	Pcl	1.36	0.122	0.36	0.382970843102535	0.53
CG6665	Side	1.36	0.122	0.36	0.382970843102535	0.53
CG6665	CG18265	1.34	0.122	0.36	0.382970843102535	0.53
CG6665	Atac2	1.27	0.122	0.36	0.382970843102535	0.53
Cbp53E	crm	5.09	0.395	-0.15	0.152894157431288	0.56
Cbp53E	lilli	4.97	0.395	-0.15	0.152894157431288	0.56
Cbp53E	Rabex-5	3.78	0.395	-0.15	0.152894157431288	0.56
Cbp53E	Mitf	3.11	0.395	-0.15	0.152894157431288	0.56
Cbp53E	CG9305	2.95	0.395	-0.15	0.152894157431288	0.56
Cbp53E	Rack1	2.38	0.395	-0.15	0.152894157431288	0.56
Cbp53E	CG8314	2.18	0.395	-0.15	0.152894157431288	0.56
Cbp53E	Fen1	2.04	0.395	-0.15	0.152894157431288	0.56
Cbp53E	CG6907	1.96	0.395	-0.15	0.152894157431288	0.56
Cbp53E	CG9799	1.9	0.395	-0.15	0.152894157431288	0.56
Cbp53E	Taf2	1.86	0.395	-0.15	0.152894157431288	0.56
Cbp53E	CG34422	1.82	0.395	-0.15	0.152894157431288	0.56
Cbp53E	nvy	1.79	0.395	-0.15	0.152894157431288	0.56
Cbp53E	Sap30	1.79	0.395	-0.15	0.152894157431288	0.56
Cbp53E	MED4	1.7	0.395	-0.15	0.152894157431288	0.56
Cbp53E	CG32700	1.66	0.395	-0.15	0.152894157431288	0.56
Cbp53E	Taf5	1.63	0.395	-0.15	0.152894157431288	0.56
Cbp53E	az2	1.62	0.395	-0.15	0.152894157431288	0.56
Cbp53E	Bx	1.57	0.395	-0.15	0.152894157431288	0.56
Cbp53E	egg	1.55	0.395	-0.15	0.152894157431288	0.56
Cbp53E	sima	1.51	0.395	-0.15	0.152894157431288	0.56
Cbp53E	CG8578	1.5	0.395	-0.15	0.152894157431288	0.56
Cbp53E	CG7987	1.44	0.395	-0.15	0.152894157431288	0.56
Cbp53E	NfI	1.38	0.395	-0.15	0.152894157431288	0.56
Cbp53E	CG12659	1.36	0.395	-0.15	0.152894157431288	0.56
Cbp53E	CG6254	1.35	0.395	-0.15	0.152894157431288	0.56
Cbp53E	CG6769	1.35	0.395	-0.15	0.152894157431288	0.56
Cbp53E	CG7101	1.33	0.395	-0.15	0.152894157431288	0.56
Cbp53E	Mrtf	1.32	0.395	-0.15	0.152894157431288	0.56
Cbp53E	sqz	1.26	0.395	-0.15	0.152894157431288	0.56
NiPp1	crm	4.54	0.115	0.51	0.333333333333333	0.76
NiPp1	nvy	4.22	0.115	0.51	0.333333333333333	0.76
NiPp1	CG1965	4.06	0.115	0.51	0.333333333333333	0.76
NiPp1	ppl	4.02	0.115	0.51	0.333333333333333	0.76
NiPp1	nerfin-1	3.33	0.115	0.51	0.333333333333333	0.76
NiPp1	Hmr	3.07	0.115	0.51	0.333333333333333	0.76
NiPp1	CG4553	3.05	0.115	0.51	0.333333333333333	0.76
NiPp1	usp	2.86	0.115	0.51	0.333333333333333	0.76
NiPp1	CG11906	2.7	0.115	0.51	0.333333333333333	0.76
NiPp1	CG17829	2.57	0.115	0.51	0.333333333333333	0.76
NiPp1	Brd8	2.56	0.115	0.51	0.333333333333333	0.76
NiPp1	CG9215	2.55	0.115	0.51	0.333333333333333	0.76
NiPp1	wdn	2.52	0.115	0.51	0.333333333333333	0.76
NiPp1	CG6813	2.5	0.115	0.51	0.333333333333333	0.76
NiPp1	CG45050	2.39	0.115	0.51	0.333333333333333	0.76
NiPp1	CG18265	2.37	0.115	0.51	0.333333333333333	0.76
NiPp1	Trf	2.15	0.115	0.51	0.333333333333333	0.76
NiPp1	Irbp	2.14	0.115	0.51	0.333333333333333	0.76
NiPp1	Pcl	2.13	0.115	0.51	0.333333333333333	0.76
NiPp1	l(2)k10201	2.11	0.115	0.51	0.333333333333333	0.76
NiPp1	CG14710	2.1	0.115	0.51	0.333333333333333	0.76
NiPp1	CG4676	2.09	0.115	0.51	0.333333333333333	0.76
NiPp1	FoxP	2.06	0.115	0.51	0.333333333333333	0.76
NiPp1	CG31365	2.06	0.115	0.51	0.333333333333333	0.76
NiPp1	hng3	2.03	0.115	0.51	0.333333333333333	0.76
NiPp1	CG6769	2.02	0.115	0.51	0.333333333333333	0.76
NiPp1	sage	1.84	0.115	0.51	0.333333333333333	0.76
NiPp1	mrn	1.83	0.115	0.51	0.333333333333333	0.76
NiPp1	CG4424	1.83	0.115	0.51	0.333333333333333	0.76
NiPp1	CG12768	1.8	0.115	0.51	0.333333333333333	0.76
Dark	CG3815	8.8	0.107	0.48	0.53748384988657	0.63
Dark	CG34376	5.42	0.107	0.48	0.53748384988657	0.63
Dark	CG3032	5.17	0.107	0.48	0.53748384988657	0.63
Dark	Br140	5.12	0.107	0.48	0.53748384988657	0.63
Dark	Irbp	3.2	0.107	0.48	0.53748384988657	0.63
Dark	crm	3.15	0.107	0.48	0.53748384988657	0.63
Dark	dwg	2.87	0.107	0.48	0.53748384988657	0.63
Dark	lilli	2.81	0.107	0.48	0.53748384988657	0.63
Dark	ranshi	2.27	0.107	0.48	0.53748384988657	0.63
Dark	CG4553	2.1	0.107	0.48	0.53748384988657	0.63
Dark	TH1	2.1	0.107	0.48	0.53748384988657	0.63
Dark	MED15	2.09	0.107	0.48	0.53748384988657	0.63
Dark	ash1	1.91	0.107	0.48	0.53748384988657	0.63
Dark	CG6813	1.86	0.107	0.48	0.53748384988657	0.63
Dark	HLH106	1.76	0.107	0.48	0.53748384988657	0.63
Dark	TFAM	1.72	0.107	0.48	0.53748384988657	0.63
Dark	Atac2	1.71	0.107	0.48	0.53748384988657	0.63
Dark	jing	1.68	0.107	0.48	0.53748384988657	0.63
Dark	Cdc5	1.64	0.107	0.48	0.53748384988657	0.63
Dark	sima	1.63	0.107	0.48	0.53748384988657	0.63
Dark	Rabex-5	1.58	0.107	0.48	0.53748384988657	0.63
Dark	osa	1.57	0.107	0.48	0.53748384988657	0.63
Dark	CG12104	1.55	0.107	0.48	0.53748384988657	0.63
Dark	Rpb8	1.54	0.107	0.48	0.53748384988657	0.63
Dark	stck	1.5	0.107	0.48	0.53748384988657	0.63
Dark	Bka	1.46	0.107	0.48	0.53748384988657	0.63
Dark	Set2	1.44	0.107	0.48	0.53748384988657	0.63
Dark	Hmr	1.4	0.107	0.48	0.53748384988657	0.63
Dark	CG9215	1.39	0.107	0.48	0.53748384988657	0.63
Dark	CG4282	1.38	0.107	0.48	0.53748384988657	0.63
CG8950	Taf4	6.41	0.081	-0.36	-0.0666666666666667	0.93
CG8950	CG13123	5.51	0.081	-0.36	-0.0666666666666667	0.93
CG8950	CG11398	4.52	0.081	-0.36	-0.0666666666666667	0.93
CG8950	CkIIalpha-i1	4	0.081	-0.36	-0.0666666666666667	0.93
CG8950	CG14710	3.4	0.081	-0.36	-0.0666666666666667	0.93
CG8950	trr	2.96	0.081	-0.36	-0.0666666666666667	0.93
CG8950	Mrtf	2.72	0.081	-0.36	-0.0666666666666667	0.93
CG8950	CG10209	2.71	0.081	-0.36	-0.0666666666666667	0.93
CG8950	CG34376	2.53	0.081	-0.36	-0.0666666666666667	0.93
CG8950	ash2	2.28	0.081	-0.36	-0.0666666666666667	0.93
CG8950	Hr4	2.19	0.081	-0.36	-0.0666666666666667	0.93
CG8950	CG17806	2.14	0.081	-0.36	-0.0666666666666667	0.93
CG8950	kin17	2.04	0.081	-0.36	-0.0666666666666667	0.93
CG8950	scrt	1.97	0.081	-0.36	-0.0666666666666667	0.93
CG8950	CG11710	1.85	0.081	-0.36	-0.0666666666666667	0.93
CG8950	Taf2	1.78	0.081	-0.36	-0.0666666666666667	0.93
CG8950	CG15365	1.78	0.081	-0.36	-0.0666666666666667	0.93
CG8950	MED20	1.71	0.081	-0.36	-0.0666666666666667	0.93
CG8950	FoxP	1.61	0.081	-0.36	-0.0666666666666667	0.93
CG8950	CG7745	1.6	0.081	-0.36	-0.0666666666666667	0.93
CG8950	CG4570	1.58	0.081	-0.36	-0.0666666666666667	0.93
CG8950	bigmax	1.54	0.081	-0.36	-0.0666666666666667	0.93
CG8950	CG3815	1.5	0.081	-0.36	-0.0666666666666667	0.93
CG8950	Kdm4A	1.48	0.081	-0.36	-0.0666666666666667	0.93
CG8950	MTA1-like	1.48	0.081	-0.36	-0.0666666666666667	0.93
CG8950	Atf-2	1.46	0.081	-0.36	-0.0666666666666667	0.93
CG8950	ush	1.44	0.081	-0.36	-0.0666666666666667	0.93
CG8950	CG32982	1.43	0.081	-0.36	-0.0666666666666667	0.93
CG8950	CG7518	1.43	0.081	-0.36	-0.0666666666666667	0.93
CG8950	Nelf-E	1.42	0.081	-0.36	-0.0666666666666667	0.93
mbl	CG10147	13.36	1.118	0.41	0.447213595499958	0.11
mbl	CG8216	7.08	1.118	0.41	0.447213595499958	0.11
mbl	Rack1	5.76	1.118	0.41	0.447213595499958	0.11
mbl	bigmax	4.82	1.118	0.41	0.447213595499958	0.11
mbl	Tusp	4.28	1.118	0.41	0.447213595499958	0.11
mbl	scrt	4.05	1.118	0.41	0.447213595499958	0.11
mbl	Eip78C	3.88	1.118	0.41	0.447213595499958	0.11
mbl	MED30	3.8	1.118	0.41	0.447213595499958	0.11
mbl	CG34422	3.74	1.118	0.41	0.447213595499958	0.11
mbl	TH1	3.73	1.118	0.41	0.447213595499958	0.11
mbl	jing	3.27	1.118	0.41	0.447213595499958	0.11
mbl	msl-3	2.93	1.118	0.41	0.447213595499958	0.11
mbl	CG31388	2.64	1.118	0.41	0.447213595499958	0.11
mbl	CG8314	2.62	1.118	0.41	0.447213595499958	0.11
mbl	CG34149	2.48	1.118	0.41	0.447213595499958	0.11
mbl	CG13775	2.45	1.118	0.41	0.447213595499958	0.11
mbl	CG17186	2.43	1.118	0.41	0.447213595499958	0.11
mbl	Mef2	2.37	1.118	0.41	0.447213595499958	0.11
mbl	nvy	2.34	1.118	0.41	0.447213595499958	0.11
mbl	ERR	2.33	1.118	0.41	0.447213595499958	0.11
mbl	nerfin-1	2.27	1.118	0.41	0.447213595499958	0.11
mbl	Bap170	2.1	1.118	0.41	0.447213595499958	0.11
mbl	usp	1.97	1.118	0.41	0.447213595499958	0.11
mbl	CG3281	1.97	1.118	0.41	0.447213595499958	0.11
mbl	MED4	1.95	1.118	0.41	0.447213595499958	0.11
mbl	CG9799	1.95	1.118	0.41	0.447213595499958	0.11
mbl	Eip74EF	1.95	1.118	0.41	0.447213595499958	0.11
mbl	Taf2	1.94	1.118	0.41	0.447213595499958	0.11
mbl	CG17806	1.94	1.118	0.41	0.447213595499958	0.11
mbl	Bka	1.82	1.118	0.41	0.447213595499958	0.11
CG6568	CG9215	5.37	0.092	0.63	1	0.77
CG6568	CG18265	4.94	0.092	0.63	1	0.77
CG6568	CG10979	4.39	0.092	0.63	1	0.77
CG6568	kin17	4.21	0.092	0.63	1	0.77
CG6568	CG7839	4.14	0.092	0.63	1	0.77
CG6568	Ets97D	3.15	0.092	0.63	1	0.77
CG6568	Blos1	3.07	0.092	0.63	1	0.77
CG6568	sba	3.06	0.092	0.63	1	0.77
CG6568	Hmg-2	2.58	0.092	0.63	1	0.77
CG6568	tio	2.45	0.092	0.63	1	0.77
CG6568	Bka	2.3	0.092	0.63	1	0.77
CG6568	CG1792	2.26	0.092	0.63	1	0.77
CG6568	su(Hw)	2.12	0.092	0.63	1	0.77
CG6568	Acf1	2.01	0.092	0.63	1	0.77
CG6568	CG31365	2.01	0.092	0.63	1	0.77
CG6568	RpIII128	1.93	0.092	0.63	1	0.77
CG6568	CG4282	1.77	0.092	0.63	1	0.77
CG6568	CG7785	1.7	0.092	0.63	1	0.77
CG6568	CG4570	1.69	0.092	0.63	1	0.77
CG6568	CG4424	1.64	0.092	0.63	1	0.77
CG6568	Hr4	1.62	0.092	0.63	1	0.77
CG6568	Lpt	1.55	0.092	0.63	1	0.77
CG6568	CG31441	1.54	0.092	0.63	1	0.77
CG6568	Set2	1.54	0.092	0.63	1	0.77
CG6568	Mef2	1.54	0.092	0.63	1	0.77
CG6568	CG1647	1.5	0.092	0.63	1	0.77
CG6568	CG2875	1.49	0.092	0.63	1	0.77
CG6568	Plzf	1.48	0.092	0.63	1	0.77
CG6568	lilli	1.42	0.092	0.63	1	0.77
CG6568	CG6276	1.42	0.092	0.63	1	0.77
cnk	usp	4.57	0.063	0.25	0.53748384988657	0.82
cnk	Bx	4.53	0.063	0.25	0.53748384988657	0.82
cnk	Rack1	3.73	0.063	0.25	0.53748384988657	0.82
cnk	Tbp	3.05	0.063	0.25	0.53748384988657	0.82
cnk	Cdc5	2.8	0.063	0.25	0.53748384988657	0.82
cnk	CG15601	2.6	0.063	0.25	0.53748384988657	0.82
cnk	sqz	2.46	0.063	0.25	0.53748384988657	0.82
cnk	Hmr	2.46	0.063	0.25	0.53748384988657	0.82
cnk	FoxP	2.42	0.063	0.25	0.53748384988657	0.82
cnk	crm	2.42	0.063	0.25	0.53748384988657	0.82
cnk	CG6765	2.39	0.063	0.25	0.53748384988657	0.82
cnk	trx	2.31	0.063	0.25	0.53748384988657	0.82
cnk	Crc	2.26	0.063	0.25	0.53748384988657	0.82
cnk	CG2875	2.22	0.063	0.25	0.53748384988657	0.82
cnk	wdn	2.18	0.063	0.25	0.53748384988657	0.82
cnk	RpIII128	2.18	0.063	0.25	0.53748384988657	0.82
cnk	nerfin-1	2.14	0.063	0.25	0.53748384988657	0.82
cnk	CG7518	2.04	0.063	0.25	0.53748384988657	0.82
cnk	CG7785	1.98	0.063	0.25	0.53748384988657	0.82
cnk	CG14438	1.98	0.063	0.25	0.53748384988657	0.82
cnk	CG7928	1.95	0.063	0.25	0.53748384988657	0.82
cnk	Blos1	1.88	0.063	0.25	0.53748384988657	0.82
cnk	Mef2	1.88	0.063	0.25	0.53748384988657	0.82
cnk	Ssl1	1.67	0.063	0.25	0.53748384988657	0.82
cnk	ash2	1.61	0.063	0.25	0.53748384988657	0.82
cnk	Trf	1.6	0.063	0.25	0.53748384988657	0.82
cnk	CG6769	1.55	0.063	0.25	0.53748384988657	0.82
cnk	Atac2	1.54	0.063	0.25	0.53748384988657	0.82
cnk	CG11398	1.52	0.063	0.25	0.53748384988657	0.82
cnk	Nufip	1.52	0.063	0.25	0.53748384988657	0.82
CG6550	CG6769	7.03	0.075	-0.34	0.29277002188456	0.27
CG6550	CG6813	5.63	0.075	-0.34	0.29277002188456	0.27
CG6550	CG10147	4.05	0.075	-0.34	0.29277002188456	0.27
CG6550	E(z)	3.87	0.075	-0.34	0.29277002188456	0.27
CG6550	CG34376	3.67	0.075	-0.34	0.29277002188456	0.27
CG6550	CG18262	3.59	0.075	-0.34	0.29277002188456	0.27
CG6550	stc	3.56	0.075	-0.34	0.29277002188456	0.27
CG6550	Glut4EF	3.51	0.075	-0.34	0.29277002188456	0.27
CG6550	CG13775	2.75	0.075	-0.34	0.29277002188456	0.27
CG6550	trem	2.73	0.075	-0.34	0.29277002188456	0.27
CG6550	CG32700	2.64	0.075	-0.34	0.29277002188456	0.27
CG6550	Acf1	2.63	0.075	-0.34	0.29277002188456	0.27
CG6550	CG17359	2.27	0.075	-0.34	0.29277002188456	0.27
CG6550	CG3032	2.17	0.075	-0.34	0.29277002188456	0.27
CG6550	GABPI	2.13	0.075	-0.34	0.29277002188456	0.27
CG6550	hng2	2.1	0.075	-0.34	0.29277002188456	0.27
CG6550	Br140	2.05	0.075	-0.34	0.29277002188456	0.27
CG6550	CG31388	2.03	0.075	-0.34	0.29277002188456	0.27
CG6550	CG12104	1.91	0.075	-0.34	0.29277002188456	0.27
CG6550	CG17568	1.87	0.075	-0.34	0.29277002188456	0.27
CG6550	CG10565	1.86	0.075	-0.34	0.29277002188456	0.27
CG6550	ush	1.85	0.075	-0.34	0.29277002188456	0.27
CG6550	ewg	1.74	0.075	-0.34	0.29277002188456	0.27
CG6550	dwg	1.74	0.075	-0.34	0.29277002188456	0.27
CG6550	CR43671	1.74	0.075	-0.34	0.29277002188456	0.27
CG6550	CG5033	1.71	0.075	-0.34	0.29277002188456	0.27
CG6550	CG3281	1.69	0.075	-0.34	0.29277002188456	0.27
CG6550	su(Hw)	1.69	0.075	-0.34	0.29277002188456	0.27
CG6550	Pcl	1.67	0.075	-0.34	0.29277002188456	0.27
CG6550	Ravus	1.63	0.075	-0.34	0.29277002188456	0.27
Mtap	CG31388	11.47	0.143	0.24	0.258198889747161	0.25
Mtap	CG4553	3.92	0.143	0.24	0.258198889747161	0.25
Mtap	CG34422	3.27	0.143	0.24	0.258198889747161	0.25
Mtap	CG12162	3.16	0.143	0.24	0.258198889747161	0.25
Mtap	Taf1	3.01	0.143	0.24	0.258198889747161	0.25
Mtap	CG7987	2.99	0.143	0.24	0.258198889747161	0.25
Mtap	TfIIEalpha	2.73	0.143	0.24	0.258198889747161	0.25
Mtap	Rack1	2.54	0.143	0.24	0.258198889747161	0.25
Mtap	egg	2.5	0.143	0.24	0.258198889747161	0.25
Mtap	chinmo	2.38	0.143	0.24	0.258198889747161	0.25
Mtap	Hmg-2	2.34	0.143	0.24	0.258198889747161	0.25
Mtap	Sap30	2.33	0.143	0.24	0.258198889747161	0.25
Mtap	CG6769	2.11	0.143	0.24	0.258198889747161	0.25
Mtap	mute	2.04	0.143	0.24	0.258198889747161	0.25
Mtap	brk	2.03	0.143	0.24	0.258198889747161	0.25
Mtap	pita	2	0.143	0.24	0.258198889747161	0.25
Mtap	CG17328	1.96	0.143	0.24	0.258198889747161	0.25
Mtap	sba	1.95	0.143	0.24	0.258198889747161	0.25
Mtap	msl-3	1.84	0.143	0.24	0.258198889747161	0.25
Mtap	Br140	1.83	0.143	0.24	0.258198889747161	0.25
Mtap	CG3032	1.81	0.143	0.24	0.258198889747161	0.25
Mtap	CG10979	1.75	0.143	0.24	0.258198889747161	0.25
Mtap	trx	1.74	0.143	0.24	0.258198889747161	0.25
Mtap	Usf	1.62	0.143	0.24	0.258198889747161	0.25
Mtap	CG14710	1.58	0.143	0.24	0.258198889747161	0.25
Mtap	CG18262	1.56	0.143	0.24	0.258198889747161	0.25
Mtap	Acf1	1.54	0.143	0.24	0.258198889747161	0.25
Mtap	CG2129	1.54	0.143	0.24	0.258198889747161	0.25
Mtap	HLH106	1.53	0.143	0.24	0.258198889747161	0.25
Mtap	CG4676	1.51	0.143	0.24	0.258198889747161	0.25
EDTP	Atac2	6.13	0.064	0.38	0.53748384988657	0.65
EDTP	ush	5.89	0.064	0.38	0.53748384988657	0.65
EDTP	CG7745	4.27	0.064	0.38	0.53748384988657	0.65
EDTP	Atac1	4.06	0.064	0.38	0.53748384988657	0.65
EDTP	Ets97D	3.58	0.064	0.38	0.53748384988657	0.65
EDTP	Rack1	3.46	0.064	0.38	0.53748384988657	0.65
EDTP	brk	3.46	0.064	0.38	0.53748384988657	0.65
EDTP	CG7101	3.25	0.064	0.38	0.53748384988657	0.65
EDTP	CG4570	3.22	0.064	0.38	0.53748384988657	0.65
EDTP	CG15601	3.09	0.064	0.38	0.53748384988657	0.65
EDTP	Atf6	2.89	0.064	0.38	0.53748384988657	0.65
EDTP	CG7518	2.87	0.064	0.38	0.53748384988657	0.65
EDTP	lilli	2.71	0.064	0.38	0.53748384988657	0.65
EDTP	Rabex-5	2.55	0.064	0.38	0.53748384988657	0.65
EDTP	MED30	2.51	0.064	0.38	0.53748384988657	0.65
EDTP	CG10979	2.42	0.064	0.38	0.53748384988657	0.65
EDTP	FoxP	2.38	0.064	0.38	0.53748384988657	0.65
EDTP	HLH106	2.3	0.064	0.38	0.53748384988657	0.65
EDTP	CG2116	2.3	0.064	0.38	0.53748384988657	0.65
EDTP	CG10147	2.26	0.064	0.38	0.53748384988657	0.65
EDTP	CG2202	2.19	0.064	0.38	0.53748384988657	0.65
EDTP	CG34422	2.19	0.064	0.38	0.53748384988657	0.65
EDTP	CG12162	2.17	0.064	0.38	0.53748384988657	0.65
EDTP	Elp3	2.17	0.064	0.38	0.53748384988657	0.65
EDTP	CG11456	2.16	0.064	0.38	0.53748384988657	0.65
EDTP	CG44002	2.05	0.064	0.38	0.53748384988657	0.65
EDTP	PHDP	1.99	0.064	0.38	0.53748384988657	0.65
EDTP	CG1965	1.9	0.064	0.38	0.53748384988657	0.65
EDTP	CG9799	1.87	0.064	0.38	0.53748384988657	0.65
EDTP	CG6276	1.87	0.064	0.38	0.53748384988657	0.65
CG18467	chinmo	4.48	0.115	0.4	0.333333333333333	0.53
CG18467	pad	4.02	0.115	0.4	0.333333333333333	0.53
CG18467	CG6765	3.15	0.115	0.4	0.333333333333333	0.53
CG18467	Cf2	3.04	0.115	0.4	0.333333333333333	0.53
CG18467	Tip60	2.96	0.115	0.4	0.333333333333333	0.53
CG18467	CG3032	2.96	0.115	0.4	0.333333333333333	0.53
CG18467	Brd8	2.9	0.115	0.4	0.333333333333333	0.53
CG18467	Taf2	2.55	0.115	0.4	0.333333333333333	0.53
CG18467	crm	2.52	0.115	0.4	0.333333333333333	0.53
CG18467	RpIII128	2.5	0.115	0.4	0.333333333333333	0.53
CG18467	scrt	2.46	0.115	0.4	0.333333333333333	0.53
CG18467	phtf	2.45	0.115	0.4	0.333333333333333	0.53
CG18467	CG10904	2.34	0.115	0.4	0.333333333333333	0.53
CG18467	CG10147	2.27	0.115	0.4	0.333333333333333	0.53
CG18467	CG8950	2.23	0.115	0.4	0.333333333333333	0.53
CG18467	jing	2.23	0.115	0.4	0.333333333333333	0.53
CG18467	Ssl1	2.19	0.115	0.4	0.333333333333333	0.53
CG18467	CG4360	2.18	0.115	0.4	0.333333333333333	0.53
CG18467	FoxP	2.03	0.115	0.4	0.333333333333333	0.53
CG18467	CG8159	2.01	0.115	0.4	0.333333333333333	0.53
CG18467	CG13123	1.93	0.115	0.4	0.333333333333333	0.53
CG18467	Pbp45	1.9	0.115	0.4	0.333333333333333	0.53
CG18467	CG44002	1.89	0.115	0.4	0.333333333333333	0.53
CG18467	TH1	1.84	0.115	0.4	0.333333333333333	0.53
CG18467	CG1647	1.81	0.115	0.4	0.333333333333333	0.53
CG18467	CG17829	1.77	0.115	0.4	0.333333333333333	0.53
CG18467	CG8314	1.76	0.115	0.4	0.333333333333333	0.53
CG18467	CG4707	1.74	0.115	0.4	0.333333333333333	0.53
CG18467	CG32982	1.72	0.115	0.4	0.333333333333333	0.53
CG18467	CG6769	1.71	0.115	0.4	0.333333333333333	0.53
qkr54B	CG3032	7.23	0.11	0.54	0.428571428571429	0.82
qkr54B	CG4553	6.59	0.11	0.54	0.428571428571429	0.82
qkr54B	CG13123	6.49	0.11	0.54	0.428571428571429	0.82
qkr54B	Acf1	4.59	0.11	0.54	0.428571428571429	0.82
qkr54B	Mitf	4.43	0.11	0.54	0.428571428571429	0.82
qkr54B	CG17328	4.14	0.11	0.54	0.428571428571429	0.82
qkr54B	mute	3.85	0.11	0.54	0.428571428571429	0.82
qkr54B	Brd8	3.78	0.11	0.54	0.428571428571429	0.82
qkr54B	trx	3.26	0.11	0.54	0.428571428571429	0.82
qkr54B	ecd	3.06	0.11	0.54	0.428571428571429	0.82
qkr54B	ERR	2.85	0.11	0.54	0.428571428571429	0.82
qkr54B	CG7745	2.65	0.11	0.54	0.428571428571429	0.82
qkr54B	Set2	2.58	0.11	0.54	0.428571428571429	0.82
qkr54B	kin17	2.27	0.11	0.54	0.428571428571429	0.82
qkr54B	Cf2	2.26	0.11	0.54	0.428571428571429	0.82
qkr54B	MED7	2.26	0.11	0.54	0.428571428571429	0.82
qkr54B	Blos1	2.24	0.11	0.54	0.428571428571429	0.82
qkr54B	MED15	2.23	0.11	0.54	0.428571428571429	0.82
qkr54B	Glut4EF	2.15	0.11	0.54	0.428571428571429	0.82
qkr54B	CG6765	2.04	0.11	0.54	0.428571428571429	0.82
qkr54B	Rack1	1.93	0.11	0.54	0.428571428571429	0.82
qkr54B	pad	1.88	0.11	0.54	0.428571428571429	0.82
qkr54B	Tbp	1.86	0.11	0.54	0.428571428571429	0.82
qkr54B	Lpt	1.84	0.11	0.54	0.428571428571429	0.82
qkr54B	CTPsyn	1.83	0.11	0.54	0.428571428571429	0.82
qkr54B	az2	1.8	0.11	0.54	0.428571428571429	0.82
qkr54B	CG1620	1.74	0.11	0.54	0.428571428571429	0.82
qkr54B	HLH106	1.73	0.11	0.54	0.428571428571429	0.82
qkr54B	sima	1.69	0.11	0.54	0.428571428571429	0.82
qkr54B	CG2116	1.64	0.11	0.54	0.428571428571429	0.82
CG4866	CG31365	9.4	0.075	0.58	0.683130051063973	0.85
CG4866	wdn	7.55	0.075	0.58	0.683130051063973	0.85
CG4866	esn	6.66	0.075	0.58	0.683130051063973	0.85
CG4866	mrn	6.4	0.075	0.58	0.683130051063973	0.85
CG4866	ewg	5.17	0.075	0.58	0.683130051063973	0.85
CG4866	Rpb8	4.84	0.075	0.58	0.683130051063973	0.85
CG4866	CG14200	4.58	0.075	0.58	0.683130051063973	0.85
CG4866	CG10147	3.64	0.075	0.58	0.683130051063973	0.85
CG4866	CG14710	3.51	0.075	0.58	0.683130051063973	0.85
CG4866	CG2202	3.47	0.075	0.58	0.683130051063973	0.85
CG4866	Kdm4A	3.21	0.075	0.58	0.683130051063973	0.85
CG4866	Fen1	3.19	0.075	0.58	0.683130051063973	0.85
CG4866	CG18262	3.07	0.075	0.58	0.683130051063973	0.85
CG4866	mod	3.04	0.075	0.58	0.683130051063973	0.85
CG4866	brk	2.84	0.075	0.58	0.683130051063973	0.85
CG4866	Atac2	2.76	0.075	0.58	0.683130051063973	0.85
CG4866	CG6654	2.73	0.075	0.58	0.683130051063973	0.85
CG4866	Nelf-E	2.57	0.075	0.58	0.683130051063973	0.85
CG4866	CG4360	2.57	0.075	0.58	0.683130051063973	0.85
CG4866	CG10631	2.55	0.075	0.58	0.683130051063973	0.85
CG4866	CG8944	2.48	0.075	0.58	0.683130051063973	0.85
CG4866	CG4570	2.46	0.075	0.58	0.683130051063973	0.85
CG4866	MED30	2.45	0.075	0.58	0.683130051063973	0.85
CG4866	HLH106	2.21	0.075	0.58	0.683130051063973	0.85
CG4866	Bka	2.12	0.075	0.58	0.683130051063973	0.85
CG4866	CG8216	2.12	0.075	0.58	0.683130051063973	0.85
CG4866	sage	2.09	0.075	0.58	0.683130051063973	0.85
CG4866	CG2790	2.03	0.075	0.58	0.683130051063973	0.85
CG4866	CG5033	2.02	0.075	0.58	0.683130051063973	0.85
CG4866	CG14438	1.99	0.075	0.58	0.683130051063973	0.85
Patronin	brk	4.64	0.167	-0.52	-0.0666666666666667	0.87
Patronin	su(Hw)	4.37	0.167	-0.52	-0.0666666666666667	0.87
Patronin	Side	3.14	0.167	-0.52	-0.0666666666666667	0.87
Patronin	Taf5	2.56	0.167	-0.52	-0.0666666666666667	0.87
Patronin	CG8924	2.42	0.167	-0.52	-0.0666666666666667	0.87
Patronin	CG6683	2.41	0.167	-0.52	-0.0666666666666667	0.87
Patronin	bon	2.4	0.167	-0.52	-0.0666666666666667	0.87
Patronin	CG7987	2.4	0.167	-0.52	-0.0666666666666667	0.87
Patronin	CG11398	2.34	0.167	-0.52	-0.0666666666666667	0.87
Patronin	CG3281	2.33	0.167	-0.52	-0.0666666666666667	0.87
Patronin	CG6163	2.25	0.167	-0.52	-0.0666666666666667	0.87
Patronin	MED15	2.21	0.167	-0.52	-0.0666666666666667	0.87
Patronin	Fen1	2.2	0.167	-0.52	-0.0666666666666667	0.87
Patronin	ash2	2.05	0.167	-0.52	-0.0666666666666667	0.87
Patronin	Acf1	1.97	0.167	-0.52	-0.0666666666666667	0.87
Patronin	Mitf	1.94	0.167	-0.52	-0.0666666666666667	0.87
Patronin	Cdc5	1.92	0.167	-0.52	-0.0666666666666667	0.87
Patronin	TH1	1.9	0.167	-0.52	-0.0666666666666667	0.87
Patronin	CG16863	1.9	0.167	-0.52	-0.0666666666666667	0.87
Patronin	CG13123	1.82	0.167	-0.52	-0.0666666666666667	0.87
Patronin	CG6254	1.75	0.167	-0.52	-0.0666666666666667	0.87
Patronin	CG14711	1.74	0.167	-0.52	-0.0666666666666667	0.87
Patronin	stck	1.72	0.167	-0.52	-0.0666666666666667	0.87
Patronin	MED7	1.72	0.167	-0.52	-0.0666666666666667	0.87
Patronin	Trf	1.7	0.167	-0.52	-0.0666666666666667	0.87
Patronin	jing	1.69	0.167	-0.52	-0.0666666666666667	0.87
Patronin	sage	1.63	0.167	-0.52	-0.0666666666666667	0.87
Patronin	CG4570	1.6	0.167	-0.52	-0.0666666666666667	0.87
Patronin	TFAM	1.59	0.167	-0.52	-0.0666666666666667	0.87
Patronin	CG7101	1.59	0.167	-0.52	-0.0666666666666667	0.87
CG43324	esn	16.15	0.227	0.14	0.377964473009227	0.28
CG43324	Hmr	14.22	0.227	0.14	0.377964473009227	0.28
CG43324	CG1647	4.63	0.227	0.14	0.377964473009227	0.28
CG43324	Rpb8	4.62	0.227	0.14	0.377964473009227	0.28
CG43324	CG30403	4.4	0.227	0.14	0.377964473009227	0.28
CG43324	TfIIEalpha	4.14	0.227	0.14	0.377964473009227	0.28
CG43324	CG12104	4.12	0.227	0.14	0.377964473009227	0.28
CG43324	CG11723	3.69	0.227	0.14	0.377964473009227	0.28
CG43324	ewg	3.45	0.227	0.14	0.377964473009227	0.28
CG43324	CG8578	3.21	0.227	0.14	0.377964473009227	0.28
CG43324	CG3815	3.18	0.227	0.14	0.377964473009227	0.28
CG43324	nerfin-1	2.92	0.227	0.14	0.377964473009227	0.28
CG43324	MED25	2.91	0.227	0.14	0.377964473009227	0.28
CG43324	Fen1	2.73	0.227	0.14	0.377964473009227	0.28
CG43324	dwg	2.44	0.227	0.14	0.377964473009227	0.28
CG43324	CG11398	2.37	0.227	0.14	0.377964473009227	0.28
CG43324	Plzf	2.33	0.227	0.14	0.377964473009227	0.28
CG43324	Lpt	2.29	0.227	0.14	0.377964473009227	0.28
CG43324	tef	2.17	0.227	0.14	0.377964473009227	0.28
CG43324	CG16779	2.14	0.227	0.14	0.377964473009227	0.28
CG43324	Atac2	2.1	0.227	0.14	0.377964473009227	0.28
CG43324	Atf6	2.1	0.227	0.14	0.377964473009227	0.28
CG43324	ecd	2.1	0.227	0.14	0.377964473009227	0.28
CG43324	CG1792	2.09	0.227	0.14	0.377964473009227	0.28
CG43324	CG5953	2.08	0.227	0.14	0.377964473009227	0.28
CG43324	CG6163	2.04	0.227	0.14	0.377964473009227	0.28
CG43324	Brd8	2.01	0.227	0.14	0.377964473009227	0.28
CG43324	CG2790	2.01	0.227	0.14	0.377964473009227	0.28
CG43324	CG15601	2	0.227	0.14	0.377964473009227	0.28
CG43324	CG15011	1.97	0.227	0.14	0.377964473009227	0.28
Ns2	chinmo	13.58	0.147	0.1	0.487950036474267	0.48
Ns2	cnc	5.65	0.147	0.1	0.487950036474267	0.48
Ns2	CG2129	4.14	0.147	0.1	0.487950036474267	0.48
Ns2	ash1	4.11	0.147	0.1	0.487950036474267	0.48
Ns2	ZnT49B	3.52	0.147	0.1	0.487950036474267	0.48
Ns2	CG34149	3.11	0.147	0.1	0.487950036474267	0.48
Ns2	Sap30	3.02	0.147	0.1	0.487950036474267	0.48
Ns2	Tusp	2.96	0.147	0.1	0.487950036474267	0.48
Ns2	sage	2.88	0.147	0.1	0.487950036474267	0.48
Ns2	CG6769	2.7	0.147	0.1	0.487950036474267	0.48
Ns2	CG6163	2.62	0.147	0.1	0.487950036474267	0.48
Ns2	Rpb8	2.6	0.147	0.1	0.487950036474267	0.48
Ns2	jing	2.47	0.147	0.1	0.487950036474267	0.48
Ns2	l(3)mbt	2.45	0.147	0.1	0.487950036474267	0.48
Ns2	ewg	2.43	0.147	0.1	0.487950036474267	0.48
Ns2	CG16779	2.36	0.147	0.1	0.487950036474267	0.48
Ns2	Kdm4A	2.25	0.147	0.1	0.487950036474267	0.48
Ns2	trem	2.05	0.147	0.1	0.487950036474267	0.48
Ns2	MED11	2.02	0.147	0.1	0.487950036474267	0.48
Ns2	CG4570	1.9	0.147	0.1	0.487950036474267	0.48
Ns2	az2	1.78	0.147	0.1	0.487950036474267	0.48
Ns2	mrn	1.77	0.147	0.1	0.487950036474267	0.48
Ns2	CG17806	1.76	0.147	0.1	0.487950036474267	0.48
Ns2	TfIIEalpha	1.73	0.147	0.1	0.487950036474267	0.48
Ns2	dom	1.7	0.147	0.1	0.487950036474267	0.48
Ns2	CG4553	1.68	0.147	0.1	0.487950036474267	0.48
Ns2	MBD-R2	1.63	0.147	0.1	0.487950036474267	0.48
Ns2	tef	1.48	0.147	0.1	0.487950036474267	0.48
Ns2	CG7785	1.48	0.147	0.1	0.487950036474267	0.48
Ns2	CG4936	1.45	0.147	0.1	0.487950036474267	0.48
CG30105	Taf2	5.86	0.104	-0.05	0.258198889747161	0.31
CG30105	MED11	5.8	0.104	-0.05	0.258198889747161	0.31
CG30105	CG34149	4.62	0.104	-0.05	0.258198889747161	0.31
CG30105	CG30020	4.12	0.104	-0.05	0.258198889747161	0.31
CG30105	CG3919	3.76	0.104	-0.05	0.258198889747161	0.31
CG30105	CG16779	3.06	0.104	-0.05	0.258198889747161	0.31
CG30105	sba	3.01	0.104	-0.05	0.258198889747161	0.31
CG30105	CG5953	2.63	0.104	-0.05	0.258198889747161	0.31
CG30105	Hr4	2.56	0.104	-0.05	0.258198889747161	0.31
CG30105	CG1233	2.47	0.104	-0.05	0.258198889747161	0.31
CG30105	Plzf	2.28	0.104	-0.05	0.258198889747161	0.31
CG30105	grau	2.26	0.104	-0.05	0.258198889747161	0.31
CG30105	Rpb8	2.22	0.104	-0.05	0.258198889747161	0.31
CG30105	PHDP	2.13	0.104	-0.05	0.258198889747161	0.31
CG30105	nerfin-1	2.04	0.104	-0.05	0.258198889747161	0.31
CG30105	Rabex-5	2	0.104	-0.05	0.258198889747161	0.31
CG30105	CG10904	1.94	0.104	-0.05	0.258198889747161	0.31
CG30105	CG12267	1.83	0.104	-0.05	0.258198889747161	0.31
CG30105	CG14710	1.83	0.104	-0.05	0.258198889747161	0.31
CG30105	CG12219	1.76	0.104	-0.05	0.258198889747161	0.31
CG30105	CG14711	1.72	0.104	-0.05	0.258198889747161	0.31
CG30105	CG17186	1.7	0.104	-0.05	0.258198889747161	0.31
CG30105	Bka	1.67	0.104	-0.05	0.258198889747161	0.31
CG30105	CG2790	1.63	0.104	-0.05	0.258198889747161	0.31
CG30105	stck	1.59	0.104	-0.05	0.258198889747161	0.31
CG30105	CG6654	1.53	0.104	-0.05	0.258198889747161	0.31
CG30105	CG3815	1.49	0.104	-0.05	0.258198889747161	0.31
CG30105	CG6276	1.46	0.104	-0.05	0.258198889747161	0.31
CG30105	CG9215	1.44	0.104	-0.05	0.258198889747161	0.31
CG30105	HLH106	1.41	0.104	-0.05	0.258198889747161	0.31
CCHa1-R	su(Hw)	2.9	0.228	0.67	0.786795792469443	0.17
CCHa1-R	MED30	2.37	0.228	0.67	0.786795792469443	0.17
CCHa1-R	dbr	2.33	0.228	0.67	0.786795792469443	0.17
CCHa1-R	Octbeta2R	2.29	0.228	0.67	0.786795792469443	0.17
CCHa1-R	CG1233	2.17	0.228	0.67	0.786795792469443	0.17
CCHa1-R	CG17829	2.02	0.228	0.67	0.786795792469443	0.17
CCHa1-R	CG4360	1.81	0.228	0.67	0.786795792469443	0.17
CCHa1-R	CG2129	1.71	0.228	0.67	0.786795792469443	0.17
CCHa1-R	abo	1.71	0.228	0.67	0.786795792469443	0.17
CCHa1-R	CG5033	1.66	0.228	0.67	0.786795792469443	0.17
CCHa1-R	TFAM	1.65	0.228	0.67	0.786795792469443	0.17
CCHa1-R	e(y)3	1.64	0.228	0.67	0.786795792469443	0.17
CCHa1-R	CG4854	1.57	0.228	0.67	0.786795792469443	0.17
CCHa1-R	Set2	1.49	0.228	0.67	0.786795792469443	0.17
CCHa1-R	CG12219	1.48	0.228	0.67	0.786795792469443	0.17
CCHa1-R	CG1647	1.46	0.228	0.67	0.786795792469443	0.17
CCHa1-R	MTA1-like	1.44	0.228	0.67	0.786795792469443	0.17
CCHa1-R	egg	1.42	0.228	0.67	0.786795792469443	0.17
CCHa1-R	CG31365	1.42	0.228	0.67	0.786795792469443	0.17
CCHa1-R	Mitf	1.41	0.228	0.67	0.786795792469443	0.17
CCHa1-R	ewg	1.37	0.228	0.67	0.786795792469443	0.17
CCHa1-R	CG10979	1.35	0.228	0.67	0.786795792469443	0.17
CCHa1-R	CG7518	1.31	0.228	0.67	0.786795792469443	0.17
CCHa1-R	Dip2	1.3	0.228	0.67	0.786795792469443	0.17
CCHa1-R	CG11398	1.3	0.228	0.67	0.786795792469443	0.17
CCHa1-R	CG7987	1.27	0.228	0.67	0.786795792469443	0.17
CCHa1-R	Ssl1	1.27	0.228	0.67	0.786795792469443	0.17
CCHa1-R	CG31441	1.23	0.228	0.67	0.786795792469443	0.17
CCHa1-R	CG17328	1.21	0.228	0.67	0.786795792469443	0.17
CCHa1-R	CG14711	1.19	0.228	0.67	0.786795792469443	0.17
Sema-1b	Rack1	7.64	0.105	0.56	0.2	0.54
Sema-1b	brk	4.46	0.105	0.56	0.2	0.54
Sema-1b	CG4676	3.95	0.105	0.56	0.2	0.54
Sema-1b	Lhr	2.75	0.105	0.56	0.2	0.54
Sema-1b	sage	2.75	0.105	0.56	0.2	0.54
Sema-1b	Hmr	2.75	0.105	0.56	0.2	0.54
Sema-1b	CG7518	2.66	0.105	0.56	0.2	0.54
Sema-1b	CG30403	2.54	0.105	0.56	0.2	0.54
Sema-1b	CG4936	2.51	0.105	0.56	0.2	0.54
Sema-1b	Usf	2.49	0.105	0.56	0.2	0.54
Sema-1b	Kdm2	2.31	0.105	0.56	0.2	0.54
Sema-1b	TH1	2.14	0.105	0.56	0.2	0.54
Sema-1b	CG11456	2.11	0.105	0.56	0.2	0.54
Sema-1b	CG4854	2.1	0.105	0.56	0.2	0.54
Sema-1b	Mitf	2.03	0.105	0.56	0.2	0.54
Sema-1b	CG10565	1.97	0.105	0.56	0.2	0.54
Sema-1b	esn	1.91	0.105	0.56	0.2	0.54
Sema-1b	CG8216	1.84	0.105	0.56	0.2	0.54
Sema-1b	dom	1.77	0.105	0.56	0.2	0.54
Sema-1b	Br140	1.75	0.105	0.56	0.2	0.54
Sema-1b	Atac2	1.67	0.105	0.56	0.2	0.54
Sema-1b	CG3032	1.6	0.105	0.56	0.2	0.54
Sema-1b	ewg	1.57	0.105	0.56	0.2	0.54
Sema-1b	Taf4	1.52	0.105	0.56	0.2	0.54
Sema-1b	CG3995	1.48	0.105	0.56	0.2	0.54
Sema-1b	wdn	1.46	0.105	0.56	0.2	0.54
Sema-1b	Dip1	1.45	0.105	0.56	0.2	0.54
Sema-1b	Eip78C	1.43	0.105	0.56	0.2	0.54
Sema-1b	Su(var)2-HP2	1.38	0.105	0.56	0.2	0.54
Sema-1b	CG3815	1.37	0.105	0.56	0.2	0.54
HPS4	bigmax	8.06	0.023	0.47	0.683130051063973	0.65
HPS4	CG12768	5.81	0.023	0.47	0.683130051063973	0.65
HPS4	Sap30	2.89	0.023	0.47	0.683130051063973	0.65
HPS4	CG6683	2.86	0.023	0.47	0.683130051063973	0.65
HPS4	CG1647	2.62	0.023	0.47	0.683130051063973	0.65
HPS4	scrt	2.6	0.023	0.47	0.683130051063973	0.65
HPS4	ush	2.33	0.023	0.47	0.683130051063973	0.65
HPS4	jing	2.19	0.023	0.47	0.683130051063973	0.65
HPS4	mod	2.13	0.023	0.47	0.683130051063973	0.65
HPS4	nerfin-1	2.07	0.023	0.47	0.683130051063973	0.65
HPS4	Br140	1.97	0.023	0.47	0.683130051063973	0.65
HPS4	CG10979	1.96	0.023	0.47	0.683130051063973	0.65
HPS4	Tbp	1.89	0.023	0.47	0.683130051063973	0.65
HPS4	Hr96	1.89	0.023	0.47	0.683130051063973	0.65
HPS4	hng2	1.72	0.023	0.47	0.683130051063973	0.65
HPS4	CG11710	1.6	0.023	0.47	0.683130051063973	0.65
HPS4	MBD-R2	1.53	0.023	0.47	0.683130051063973	0.65
HPS4	CG6254	1.44	0.023	0.47	0.683130051063973	0.65
HPS4	Ets97D	1.44	0.023	0.47	0.683130051063973	0.65
HPS4	CG1024	1.31	0.023	0.47	0.683130051063973	0.65
HPS4	CG1529	1.3	0.023	0.47	0.683130051063973	0.65
HPS4	Pbp45	1.27	0.023	0.47	0.683130051063973	0.65
HPS4	CG11317	1.25	0.023	0.47	0.683130051063973	0.65
HPS4	nvy	1.24	0.023	0.47	0.683130051063973	0.65
HPS4	ERR	1.22	0.023	0.47	0.683130051063973	0.65
HPS4	az2	1.21	0.023	0.47	0.683130051063973	0.65
HPS4	Octbeta2R	1.18	0.023	0.47	0.683130051063973	0.65
HPS4	MESR4	1.18	0.023	0.47	0.683130051063973	0.65
HPS4	Bka	1.14	0.023	0.47	0.683130051063973	0.65
HPS4	e(y)3	1.13	0.023	0.47	0.683130051063973	0.65
rdgBbeta	GABPI	5.11	0.09	-0.38	0.0975900072948533	0.12
rdgBbeta	CG15011	4.96	0.09	-0.38	0.0975900072948533	0.12
rdgBbeta	bs	4.31	0.09	-0.38	0.0975900072948533	0.12
rdgBbeta	CG10904	4.24	0.09	-0.38	0.0975900072948533	0.12
rdgBbeta	CG17568	3.36	0.09	-0.38	0.0975900072948533	0.12
rdgBbeta	CG12219	3.3	0.09	-0.38	0.0975900072948533	0.12
rdgBbeta	Kdm2	3.08	0.09	-0.38	0.0975900072948533	0.12
rdgBbeta	Dip2	2.82	0.09	-0.38	0.0975900072948533	0.12
rdgBbeta	Rbf	2.81	0.09	-0.38	0.0975900072948533	0.12
rdgBbeta	CG18265	2.53	0.09	-0.38	0.0975900072948533	0.12
rdgBbeta	E(z)	2.4	0.09	-0.38	0.0975900072948533	0.12
rdgBbeta	MEP-1	2.36	0.09	-0.38	0.0975900072948533	0.12
rdgBbeta	trr	2.24	0.09	-0.38	0.0975900072948533	0.12
rdgBbeta	sima	2.15	0.09	-0.38	0.0975900072948533	0.12
rdgBbeta	NfI	2.14	0.09	-0.38	0.0975900072948533	0.12
rdgBbeta	Fen1	2.11	0.09	-0.38	0.0975900072948533	0.12
rdgBbeta	CG32700	2.06	0.09	-0.38	0.0975900072948533	0.12
rdgBbeta	Rfx	1.93	0.09	-0.38	0.0975900072948533	0.12
rdgBbeta	sba	1.81	0.09	-0.38	0.0975900072948533	0.12
rdgBbeta	ash1	1.75	0.09	-0.38	0.0975900072948533	0.12
rdgBbeta	CG4553	1.73	0.09	-0.38	0.0975900072948533	0.12
rdgBbeta	Rpb8	1.7	0.09	-0.38	0.0975900072948533	0.12
rdgBbeta	CG1529	1.68	0.09	-0.38	0.0975900072948533	0.12
rdgBbeta	Opbp	1.64	0.09	-0.38	0.0975900072948533	0.12
rdgBbeta	cnc	1.62	0.09	-0.38	0.0975900072948533	0.12
rdgBbeta	CG8944	1.6	0.09	-0.38	0.0975900072948533	0.12
rdgBbeta	CG3032	1.57	0.09	-0.38	0.0975900072948533	0.12
rdgBbeta	CG6683	1.53	0.09	-0.38	0.0975900072948533	0.12
rdgBbeta	CG7785	1.52	0.09	-0.38	0.0975900072948533	0.12
rdgBbeta	CG13775	1.5	0.09	-0.38	0.0975900072948533	0.12
Uhg1	mod	8.34	0.075	0.92	1	0.81
Uhg1	Fen1	7.67	0.075	0.92	1	0.81
Uhg1	Rack1	7.17	0.075	0.92	1	0.81
Uhg1	CG11906	6.93	0.075	0.92	1	0.81
Uhg1	Rpb8	6.78	0.075	0.92	1	0.81
Uhg1	CG3815	6.69	0.075	0.92	1	0.81
Uhg1	CG7839	5.94	0.075	0.92	1	0.81
Uhg1	Kdm4A	5.26	0.075	0.92	1	0.81
Uhg1	CG2875	3.81	0.075	0.92	1	0.81
Uhg1	CG3065	3.24	0.075	0.92	1	0.81
Uhg1	CG18262	3.04	0.075	0.92	1	0.81
Uhg1	Hmr	2.97	0.075	0.92	1	0.81
Uhg1	Tip60	2.9	0.075	0.92	1	0.81
Uhg1	CG13775	2.85	0.075	0.92	1	0.81
Uhg1	CG10904	2.81	0.075	0.92	1	0.81
Uhg1	ERR	2.61	0.075	0.92	1	0.81
Uhg1	grau	2.52	0.075	0.92	1	0.81
Uhg1	E(z)	2.46	0.075	0.92	1	0.81
Uhg1	Brd8	2.44	0.075	0.92	1	0.81
Uhg1	esn	2.26	0.075	0.92	1	0.81
Uhg1	CG3838	2.24	0.075	0.92	1	0.81
Uhg1	ewg	2.22	0.075	0.92	1	0.81
Uhg1	hng3	2.18	0.075	0.92	1	0.81
Uhg1	sage	2.17	0.075	0.92	1	0.81
Uhg1	scrt	2.17	0.075	0.92	1	0.81
Uhg1	CG1233	2.03	0.075	0.92	1	0.81
Uhg1	Cdc5	1.96	0.075	0.92	1	0.81
Uhg1	CG4936	1.96	0.075	0.92	1	0.81
Uhg1	Trf	1.89	0.075	0.92	1	0.81
Uhg1	CG5953	1.87	0.075	0.92	1	0.81
CG6424	CTPsyn	6.79	0.253	0.49	0.333333333333333	0.59
CG6424	Side	5.98	0.253	0.49	0.333333333333333	0.59
CG6424	mod	5.37	0.253	0.49	0.333333333333333	0.59
CG6424	Rack1	5.15	0.253	0.49	0.333333333333333	0.59
CG6424	MBD-R2	4.57	0.253	0.49	0.333333333333333	0.59
CG6424	CG10147	3.81	0.253	0.49	0.333333333333333	0.59
CG6424	CG8578	3.3	0.253	0.49	0.333333333333333	0.59
CG6424	CG6276	3.02	0.253	0.49	0.333333333333333	0.59
CG6424	CG17568	2.92	0.253	0.49	0.333333333333333	0.59
CG6424	Dip2	2.84	0.253	0.49	0.333333333333333	0.59
CG6424	CG15601	2.68	0.253	0.49	0.333333333333333	0.59
CG6424	brk	2.64	0.253	0.49	0.333333333333333	0.59
CG6424	CG5033	2.28	0.253	0.49	0.333333333333333	0.59
CG6424	CG44002	2.27	0.253	0.49	0.333333333333333	0.59
CG6424	CG13894	2.17	0.253	0.49	0.333333333333333	0.59
CG6424	E(z)	1.92	0.253	0.49	0.333333333333333	0.59
CG6424	Cdc5	1.91	0.253	0.49	0.333333333333333	0.59
CG6424	CG2116	1.91	0.253	0.49	0.333333333333333	0.59
CG6424	CG2202	1.89	0.253	0.49	0.333333333333333	0.59
CG6424	egg	1.83	0.253	0.49	0.333333333333333	0.59
CG6424	Rpb8	1.76	0.253	0.49	0.333333333333333	0.59
CG6424	CG3995	1.72	0.253	0.49	0.333333333333333	0.59
CG6424	Taf5	1.71	0.253	0.49	0.333333333333333	0.59
CG6424	CG18265	1.68	0.253	0.49	0.333333333333333	0.59
CG6424	Eip78C	1.63	0.253	0.49	0.333333333333333	0.59
CG6424	Eip74EF	1.62	0.253	0.49	0.333333333333333	0.59
CG6424	CG7745	1.61	0.253	0.49	0.333333333333333	0.59
CG6424	CG1647	1.59	0.253	0.49	0.333333333333333	0.59
CG6424	az2	1.52	0.253	0.49	0.333333333333333	0.59
CG6424	CG10209	1.45	0.253	0.49	0.333333333333333	0.59
CG4975	ash1	7.96	0.079	0.83	1	0.71
CG4975	phtf	2.97	0.079	0.83	1	0.71
CG4975	CG11906	2.79	0.079	0.83	1	0.71
CG4975	abo	2.63	0.079	0.83	1	0.71
CG4975	Trf	2.57	0.079	0.83	1	0.71
CG4975	l(3)mbt	2.5	0.079	0.83	1	0.71
CG4975	CG13775	2.38	0.079	0.83	1	0.71
CG4975	Dip1	2.36	0.079	0.83	1	0.71
CG4975	CG7745	2.29	0.079	0.83	1	0.71
CG4975	Dh44-R2	2.27	0.079	0.83	1	0.71
CG4975	CG4707	2.18	0.079	0.83	1	0.71
CG4975	CG18262	2.12	0.079	0.83	1	0.71
CG4975	l(2)k10201	2.09	0.079	0.83	1	0.71
CG4975	CG4553	2.04	0.079	0.83	1	0.71
CG4975	Pcl	1.98	0.079	0.83	1	0.71
CG4975	scrt	1.94	0.079	0.83	1	0.71
CG4975	Side	1.72	0.079	0.83	1	0.71
CG4975	CG9215	1.7	0.079	0.83	1	0.71
CG4975	esn	1.61	0.079	0.83	1	0.71
CG4975	mod	1.56	0.079	0.83	1	0.71
CG4975	CG1792	1.56	0.079	0.83	1	0.71
CG4975	CG7839	1.53	0.079	0.83	1	0.71
CG4975	CG12768	1.51	0.079	0.83	1	0.71
CG4975	MED20	1.5	0.079	0.83	1	0.71
CG4975	hng3	1.45	0.079	0.83	1	0.71
CG4975	CG17806	1.43	0.079	0.83	1	0.71
CG4975	CG10209	1.43	0.079	0.83	1	0.71
CG4975	ERR	1.43	0.079	0.83	1	0.71
CG4975	Sap30	1.39	0.079	0.83	1	0.71
CG4975	ranshi	1.38	0.079	0.83	1	0.71
CG6406	CG18262	4.91	0.062	0.51	0.447213595499958	0.43
CG6406	CG13775	3.74	0.062	0.51	0.447213595499958	0.43
CG6406	Bka	3.45	0.062	0.51	0.447213595499958	0.43
CG6406	jing	2.77	0.062	0.51	0.447213595499958	0.43
CG6406	CG17328	2.71	0.062	0.51	0.447213595499958	0.43
CG6406	stck	2.47	0.062	0.51	0.447213595499958	0.43
CG6406	CG8950	2.26	0.062	0.51	0.447213595499958	0.43
CG6406	Set2	2.19	0.062	0.51	0.447213595499958	0.43
CG6406	RpIII128	2.03	0.062	0.51	0.447213595499958	0.43
CG6406	CG10147	2	0.062	0.51	0.447213595499958	0.43
CG6406	bigmax	1.94	0.062	0.51	0.447213595499958	0.43
CG6406	Octbeta2R	1.87	0.062	0.51	0.447213595499958	0.43
CG6406	CG15601	1.81	0.062	0.51	0.447213595499958	0.43
CG6406	Cdc5	1.73	0.062	0.51	0.447213595499958	0.43
CG6406	CG45050	1.73	0.062	0.51	0.447213595499958	0.43
CG6406	CG2116	1.73	0.062	0.51	0.447213595499958	0.43
CG6406	Usf	1.73	0.062	0.51	0.447213595499958	0.43
CG6406	Atf-2	1.72	0.062	0.51	0.447213595499958	0.43
CG6406	CG10979	1.71	0.062	0.51	0.447213595499958	0.43
CG6406	CG9799	1.58	0.062	0.51	0.447213595499958	0.43
CG6406	MEP-1	1.53	0.062	0.51	0.447213595499958	0.43
CG6406	CG5033	1.49	0.062	0.51	0.447213595499958	0.43
CG6406	Glut4EF	1.49	0.062	0.51	0.447213595499958	0.43
CG6406	Pcl	1.48	0.062	0.51	0.447213595499958	0.43
CG6406	Ssrp	1.47	0.062	0.51	0.447213595499958	0.43
CG6406	CG4553	1.45	0.062	0.51	0.447213595499958	0.43
CG6406	sage	1.45	0.062	0.51	0.447213595499958	0.43
CG6406	hng3	1.42	0.062	0.51	0.447213595499958	0.43
CG6406	CG6765	1.42	0.062	0.51	0.447213595499958	0.43
CG6406	Mef2	1.38	0.062	0.51	0.447213595499958	0.43
CG6401	CG34422	5.11	0.085	-0.09	0.174077655955698	0.37
CG6401	CG11723	4.56	0.085	-0.09	0.174077655955698	0.37
CG6401	CG14710	4.11	0.085	-0.09	0.174077655955698	0.37
CG6401	wdn	3.63	0.085	-0.09	0.174077655955698	0.37
CG6401	CG1965	3.62	0.085	-0.09	0.174077655955698	0.37
CG6401	Fen1	3.39	0.085	-0.09	0.174077655955698	0.37
CG6401	CkIIalpha-i1	3.26	0.085	-0.09	0.174077655955698	0.37
CG6401	CG12267	2.94	0.085	-0.09	0.174077655955698	0.37
CG6401	Irbp	2.71	0.085	-0.09	0.174077655955698	0.37
CG6401	Lpt	2.64	0.085	-0.09	0.174077655955698	0.37
CG6401	CG34149	2.61	0.085	-0.09	0.174077655955698	0.37
CG6401	CG8301	2.5	0.085	-0.09	0.174077655955698	0.37
CG6401	Dip1	2.43	0.085	-0.09	0.174077655955698	0.37
CG6401	CG4707	2.4	0.085	-0.09	0.174077655955698	0.37
CG6401	Rpb8	2.35	0.085	-0.09	0.174077655955698	0.37
CG6401	CG4676	2.34	0.085	-0.09	0.174077655955698	0.37
CG6401	brk	2.27	0.085	-0.09	0.174077655955698	0.37
CG6401	mld	2.19	0.085	-0.09	0.174077655955698	0.37
CG6401	bs	2.1	0.085	-0.09	0.174077655955698	0.37
CG6401	Cdc5	2.06	0.085	-0.09	0.174077655955698	0.37
CG6401	pad	2.06	0.085	-0.09	0.174077655955698	0.37
CG6401	CG4360	2.01	0.085	-0.09	0.174077655955698	0.37
CG6401	Taf1	2.01	0.085	-0.09	0.174077655955698	0.37
CG6401	Trf	1.98	0.085	-0.09	0.174077655955698	0.37
CG6401	Sap30	1.92	0.085	-0.09	0.174077655955698	0.37
CG6401	CG9799	1.91	0.085	-0.09	0.174077655955698	0.37
CG6401	CG2790	1.89	0.085	-0.09	0.174077655955698	0.37
CG6401	Mitf	1.89	0.085	-0.09	0.174077655955698	0.37
CG6401	Mef2	1.86	0.085	-0.09	0.174077655955698	0.37
CG6401	msl-3	1.82	0.085	-0.09	0.174077655955698	0.37
CG4996	CG12162	4.06	0.105	-0.13	0.447213595499958	0.48
CG4996	brk	3.38	0.105	-0.13	0.447213595499958	0.48
CG4996	CG12104	3.07	0.105	-0.13	0.447213595499958	0.48
CG4996	CG34376	2.96	0.105	-0.13	0.447213595499958	0.48
CG4996	Brf	2.93	0.105	-0.13	0.447213595499958	0.48
CG4996	CG6163	2.91	0.105	-0.13	0.447213595499958	0.48
CG4996	CG13775	2.72	0.105	-0.13	0.447213595499958	0.48
CG4996	CG4936	2.67	0.105	-0.13	0.447213595499958	0.48
CG4996	TH1	2.63	0.105	-0.13	0.447213595499958	0.48
CG4996	egg	2.58	0.105	-0.13	0.447213595499958	0.48
CG4996	CG13123	2.54	0.105	-0.13	0.447213595499958	0.48
CG4996	CHES-1-like	2.49	0.105	-0.13	0.447213595499958	0.48
CG4996	CG8578	2.27	0.105	-0.13	0.447213595499958	0.48
CG4996	CTPsyn	2.19	0.105	-0.13	0.447213595499958	0.48
CG4996	CG10565	2.01	0.105	-0.13	0.447213595499958	0.48
CG4996	Side	1.99	0.105	-0.13	0.447213595499958	0.48
CG4996	CG6689	1.89	0.105	-0.13	0.447213595499958	0.48
CG4996	Ets97D	1.85	0.105	-0.13	0.447213595499958	0.48
CG4996	ush	1.7	0.105	-0.13	0.447213595499958	0.48
CG4996	CG2875	1.67	0.105	-0.13	0.447213595499958	0.48
CG4996	CG14965	1.64	0.105	-0.13	0.447213595499958	0.48
CG4996	CG4854	1.59	0.105	-0.13	0.447213595499958	0.48
CG4996	stc	1.59	0.105	-0.13	0.447213595499958	0.48
CG4996	az2	1.53	0.105	-0.13	0.447213595499958	0.48
CG4996	ranshi	1.52	0.105	-0.13	0.447213595499958	0.48
CG4996	ewg	1.46	0.105	-0.13	0.447213595499958	0.48
CG4996	CG31441	1.46	0.105	-0.13	0.447213595499958	0.48
CG4996	Elp3	1.44	0.105	-0.13	0.447213595499958	0.48
CG4996	Hmr	1.44	0.105	-0.13	0.447213595499958	0.48
CG4996	CG7101	1.42	0.105	-0.13	0.447213595499958	0.48
CG5033	mod	6.95	0.064	0.52	1	0.86
CG5033	Rpb8	6.1	0.064	0.52	1	0.86
CG5033	CG8950	5.15	0.064	0.52	1	0.86
CG5033	Taf2	4.85	0.064	0.52	1	0.86
CG5033	MED7	3.92	0.064	0.52	1	0.86
CG5033	shn	3.25	0.064	0.52	1	0.86
CG5033	CG6683	3.15	0.064	0.52	1	0.86
CG5033	CG12659	3.15	0.064	0.52	1	0.86
CG5033	CG8924	3.03	0.064	0.52	1	0.86
CG5033	CG9305	2.88	0.064	0.52	1	0.86
CG5033	CG11906	2.81	0.064	0.52	1	0.86
CG5033	Su(var)3-9	2.64	0.064	0.52	1	0.86
CG5033	CG14438	2.38	0.064	0.52	1	0.86
CG5033	CG3281	2.3	0.064	0.52	1	0.86
CG5033	CG1647	2.24	0.064	0.52	1	0.86
CG5033	CG34149	2.22	0.064	0.52	1	0.86
CG5033	CG5953	2.18	0.064	0.52	1	0.86
CG5033	CG8301	2.17	0.064	0.52	1	0.86
CG5033	Crc	2.07	0.064	0.52	1	0.86
CG5033	TfIIEalpha	2.04	0.064	0.52	1	0.86
CG5033	Bap170	2.03	0.064	0.52	1	0.86
CG5033	brk	1.96	0.064	0.52	1	0.86
CG5033	CG12768	1.93	0.064	0.52	1	0.86
CG5033	CG11456	1.89	0.064	0.52	1	0.86
CG5033	CG3919	1.87	0.064	0.52	1	0.86
CG5033	CG8216	1.79	0.064	0.52	1	0.86
CG5033	CG2202	1.72	0.064	0.52	1	0.86
CG5033	CG2875	1.61	0.064	0.52	1	0.86
CG5033	CG31388	1.54	0.064	0.52	1	0.86
CG5033	wdn	1.43	0.064	0.52	1	0.86
dpr13	chinmo	6.12	0.974	-0.14	0.302613766334401	0.57
dpr13	MED4	4.65	0.974	-0.14	0.302613766334401	0.57
dpr13	CG14441	4.16	0.974	-0.14	0.302613766334401	0.57
dpr13	Bap170	3.85	0.974	-0.14	0.302613766334401	0.57
dpr13	shn	3.26	0.974	-0.14	0.302613766334401	0.57
dpr13	CG17328	3.02	0.974	-0.14	0.302613766334401	0.57
dpr13	Atf6	2.92	0.974	-0.14	0.302613766334401	0.57
dpr13	Ssl1	2.18	0.974	-0.14	0.302613766334401	0.57
dpr13	esn	2.04	0.974	-0.14	0.302613766334401	0.57
dpr13	su(Hw)	1.98	0.974	-0.14	0.302613766334401	0.57
dpr13	Taf4	1.91	0.974	-0.14	0.302613766334401	0.57
dpr13	nerfin-1	1.82	0.974	-0.14	0.302613766334401	0.57
dpr13	lilli	1.72	0.974	-0.14	0.302613766334401	0.57
dpr13	CG2202	1.71	0.974	-0.14	0.302613766334401	0.57
dpr13	Trf	1.7	0.974	-0.14	0.302613766334401	0.57
dpr13	Pbp45	1.7	0.974	-0.14	0.302613766334401	0.57
dpr13	Pcl	1.64	0.974	-0.14	0.302613766334401	0.57
dpr13	Brd8	1.58	0.974	-0.14	0.302613766334401	0.57
dpr13	CG7839	1.57	0.974	-0.14	0.302613766334401	0.57
dpr13	tio	1.52	0.974	-0.14	0.302613766334401	0.57
dpr13	CG10209	1.41	0.974	-0.14	0.302613766334401	0.57
dpr13	CG3838	1.36	0.974	-0.14	0.302613766334401	0.57
dpr13	mute	1.35	0.974	-0.14	0.302613766334401	0.57
dpr13	CG7745	1.33	0.974	-0.14	0.302613766334401	0.57
dpr13	kin17	1.32	0.974	-0.14	0.302613766334401	0.57
dpr13	E(z)	1.31	0.974	-0.14	0.302613766334401	0.57
dpr13	usp	1.25	0.974	-0.14	0.302613766334401	0.57
dpr13	bigmax	1.16	0.974	-0.14	0.302613766334401	0.57
dpr13	CG2129	1.16	0.974	-0.14	0.302613766334401	0.57
dpr13	MED7	1.11	0.974	-0.14	0.302613766334401	0.57
CG5757	CG10147	4.75	0.118	0.24	0.277350098112615	0.25
CG5757	mld	4.08	0.118	0.24	0.277350098112615	0.25
CG5757	CG30403	3.54	0.118	0.24	0.277350098112615	0.25
CG5757	Bap170	2.81	0.118	0.24	0.277350098112615	0.25
CG5757	Ssrp	2.66	0.118	0.24	0.277350098112615	0.25
CG5757	CkIIalpha-i1	2.47	0.118	0.24	0.277350098112615	0.25
CG5757	Atac1	2.4	0.118	0.24	0.277350098112615	0.25
CG5757	PHDP	2.37	0.118	0.24	0.277350098112615	0.25
CG5757	NfI	2.37	0.118	0.24	0.277350098112615	0.25
CG5757	Kdm4A	2.31	0.118	0.24	0.277350098112615	0.25
CG5757	CG17829	2.28	0.118	0.24	0.277350098112615	0.25
CG5757	Glut4EF	2.27	0.118	0.24	0.277350098112615	0.25
CG5757	Atac2	2.22	0.118	0.24	0.277350098112615	0.25
CG5757	mute	2.22	0.118	0.24	0.277350098112615	0.25
CG5757	CG4676	2.1	0.118	0.24	0.277350098112615	0.25
CG5757	Hmg-2	2.04	0.118	0.24	0.277350098112615	0.25
CG5757	CG3838	2	0.118	0.24	0.277350098112615	0.25
CG5757	HLH106	1.9	0.118	0.24	0.277350098112615	0.25
CG5757	CG12219	1.87	0.118	0.24	0.277350098112615	0.25
CG5757	nvy	1.85	0.118	0.24	0.277350098112615	0.25
CG5757	pita	1.76	0.118	0.24	0.277350098112615	0.25
CG5757	Lpt	1.75	0.118	0.24	0.277350098112615	0.25
CG5757	CG1024	1.68	0.118	0.24	0.277350098112615	0.25
CG5757	CG4936	1.64	0.118	0.24	0.277350098112615	0.25
CG5757	CG13123	1.64	0.118	0.24	0.277350098112615	0.25
CG5757	Rpb8	1.63	0.118	0.24	0.277350098112615	0.25
CG5757	dbr	1.55	0.118	0.24	0.277350098112615	0.25
CG5757	ranshi	1.48	0.118	0.24	0.277350098112615	0.25
CG5757	Atf-2	1.46	0.118	0.24	0.277350098112615	0.25
CG5757	CG8159	1.45	0.118	0.24	0.277350098112615	0.25
CG5098	ash1	4.29	0.079	-0.54	0.181568259800641	0.15
CG5098	CG12267	4.2	0.079	-0.54	0.181568259800641	0.15
CG5098	pita	2.24	0.079	-0.54	0.181568259800641	0.15
CG5098	CG7518	2.2	0.079	-0.54	0.181568259800641	0.15
CG5098	grau	2.08	0.079	-0.54	0.181568259800641	0.15
CG5098	CG11723	2.08	0.079	-0.54	0.181568259800641	0.15
CG5098	CG7785	2.04	0.079	-0.54	0.181568259800641	0.15
CG5098	CG2875	1.96	0.079	-0.54	0.181568259800641	0.15
CG5098	CG9305	1.94	0.079	-0.54	0.181568259800641	0.15
CG5098	MED7	1.94	0.079	-0.54	0.181568259800641	0.15
CG5098	Tbp	1.9	0.079	-0.54	0.181568259800641	0.15
CG5098	phtf	1.88	0.079	-0.54	0.181568259800641	0.15
CG5098	Acf1	1.83	0.079	-0.54	0.181568259800641	0.15
CG5098	esn	1.8	0.079	-0.54	0.181568259800641	0.15
CG5098	PHDP	1.8	0.079	-0.54	0.181568259800641	0.15
CG5098	CG8216	1.76	0.079	-0.54	0.181568259800641	0.15
CG5098	crm	1.74	0.079	-0.54	0.181568259800641	0.15
CG5098	CG34422	1.62	0.079	-0.54	0.181568259800641	0.15
CG5098	CG9799	1.6	0.079	-0.54	0.181568259800641	0.15
CG5098	CG6765	1.53	0.079	-0.54	0.181568259800641	0.15
CG5098	CG12104	1.53	0.079	-0.54	0.181568259800641	0.15
CG5098	MESR4	1.51	0.079	-0.54	0.181568259800641	0.15
CG5098	CG11906	1.51	0.079	-0.54	0.181568259800641	0.15
CG5098	e(y)3	1.48	0.079	-0.54	0.181568259800641	0.15
CG5098	CG10631	1.47	0.079	-0.54	0.181568259800641	0.15
CG5098	CG2116	1.45	0.079	-0.54	0.181568259800641	0.15
CG5098	Blimp-1	1.44	0.079	-0.54	0.181568259800641	0.15
CG5098	CG12162	1.36	0.079	-0.54	0.181568259800641	0.15
CG5098	CG2199	1.31	0.079	-0.54	0.181568259800641	0.15
CG5098	CG4282	1.3	0.079	-0.54	0.181568259800641	0.15
Pcl	CG13775	3.09	0.099	0.3	0.2	0.41
Pcl	MBD-R2	3.08	0.099	0.3	0.2	0.41
Pcl	Ets97D	2.97	0.099	0.3	0.2	0.41
Pcl	CG7745	2.69	0.099	0.3	0.2	0.41
Pcl	crm	2.44	0.099	0.3	0.2	0.41
Pcl	sima	2.4	0.099	0.3	0.2	0.41
Pcl	CTPsyn	2.32	0.099	0.3	0.2	0.41
Pcl	Elp3	2.28	0.099	0.3	0.2	0.41
Pcl	MED30	2.21	0.099	0.3	0.2	0.41
Pcl	Sap30	2.1	0.099	0.3	0.2	0.41
Pcl	ppl	2	0.099	0.3	0.2	0.41
Pcl	CG12104	1.95	0.099	0.3	0.2	0.41
Pcl	CG16779	1.89	0.099	0.3	0.2	0.41
Pcl	CG32982	1.87	0.099	0.3	0.2	0.41
Pcl	Bka	1.81	0.099	0.3	0.2	0.41
Pcl	CG6813	1.77	0.099	0.3	0.2	0.41
Pcl	Su(z)2	1.75	0.099	0.3	0.2	0.41
Pcl	pad	1.7	0.099	0.3	0.2	0.41
Pcl	Atac2	1.66	0.099	0.3	0.2	0.41
Pcl	CG17359	1.64	0.099	0.3	0.2	0.41
Pcl	Brd8	1.56	0.099	0.3	0.2	0.41
Pcl	Rabex-5	1.49	0.099	0.3	0.2	0.41
Pcl	grau	1.46	0.099	0.3	0.2	0.41
Pcl	MED7	1.46	0.099	0.3	0.2	0.41
Pcl	CG8950	1.45	0.099	0.3	0.2	0.41
Pcl	CG10147	1.39	0.099	0.3	0.2	0.41
Pcl	RpIII128	1.38	0.099	0.3	0.2	0.41
Pcl	ranshi	1.38	0.099	0.3	0.2	0.41
Pcl	CG13123	1.37	0.099	0.3	0.2	0.41
Pcl	CG6769	1.32	0.099	0.3	0.2	0.41
CG5742	CG6769	8.96	0.084	0.49	0.382970843102535	0.31
CG5742	Fen1	7.55	0.084	0.49	0.382970843102535	0.31
CG5742	CG6689	6.24	0.084	0.49	0.382970843102535	0.31
CG5742	CG8216	4.47	0.084	0.49	0.382970843102535	0.31
CG5742	Cf2	2.71	0.084	0.49	0.382970843102535	0.31
CG5742	Rpb8	2.67	0.084	0.49	0.382970843102535	0.31
CG5742	NELF-B	2.44	0.084	0.49	0.382970843102535	0.31
CG5742	CTPsyn	2.37	0.084	0.49	0.382970843102535	0.31
CG5742	CG14711	2.31	0.084	0.49	0.382970843102535	0.31
CG5742	Brd8	2.15	0.084	0.49	0.382970843102535	0.31
CG5742	Dip2	2.12	0.084	0.49	0.382970843102535	0.31
CG5742	FoxP	2.1	0.084	0.49	0.382970843102535	0.31
CG5742	CG3281	1.99	0.084	0.49	0.382970843102535	0.31
CG5742	CG4854	1.92	0.084	0.49	0.382970843102535	0.31
CG5742	CG8950	1.84	0.084	0.49	0.382970843102535	0.31
CG5742	CG5033	1.81	0.084	0.49	0.382970843102535	0.31
CG5742	Sap30	1.77	0.084	0.49	0.382970843102535	0.31
CG5742	mute	1.76	0.084	0.49	0.382970843102535	0.31
CG5742	Mrtf	1.72	0.084	0.49	0.382970843102535	0.31
CG5742	CG34376	1.69	0.084	0.49	0.382970843102535	0.31
CG5742	MBD-R2	1.67	0.084	0.49	0.382970843102535	0.31
CG5742	Rabex-5	1.67	0.084	0.49	0.382970843102535	0.31
CG5742	CG32982	1.66	0.084	0.49	0.382970843102535	0.31
CG5742	CR43671	1.63	0.084	0.49	0.382970843102535	0.31
CG5742	crm	1.58	0.084	0.49	0.382970843102535	0.31
CG5742	CG3815	1.54	0.084	0.49	0.382970843102535	0.31
CG5742	TfIIEalpha	1.5	0.084	0.49	0.382970843102535	0.31
CG5742	CG17359	1.45	0.084	0.49	0.382970843102535	0.31
CG5742	mrn	1.36	0.084	0.49	0.382970843102535	0.31
CG5742	MEP-1	1.36	0.084	0.49	0.382970843102535	0.31
adp	Set2	12.29	0.083	-0.38	0.0666666666666667	0.01
adp	Hr96	11.07	0.083	-0.38	0.0666666666666667	0.01
adp	CG15011	8.01	0.083	-0.38	0.0666666666666667	0.01
adp	CG3281	4.8	0.083	-0.38	0.0666666666666667	0.01
adp	Blos1	3.75	0.083	-0.38	0.0666666666666667	0.01
adp	CG31388	3.59	0.083	-0.38	0.0666666666666667	0.01
adp	CG6765	3.11	0.083	-0.38	0.0666666666666667	0.01
adp	dwg	3.08	0.083	-0.38	0.0666666666666667	0.01
adp	CG8301	3	0.083	-0.38	0.0666666666666667	0.01
adp	usp	2.78	0.083	-0.38	0.0666666666666667	0.01
adp	Mes4	2.58	0.083	-0.38	0.0666666666666667	0.01
adp	CG8281	2.46	0.083	-0.38	0.0666666666666667	0.01
adp	CG2202	2.46	0.083	-0.38	0.0666666666666667	0.01
adp	esn	2.28	0.083	-0.38	0.0666666666666667	0.01
adp	Tfb1	2.16	0.083	-0.38	0.0666666666666667	0.01
adp	Rack1	2.1	0.083	-0.38	0.0666666666666667	0.01
adp	hng2	2.08	0.083	-0.38	0.0666666666666667	0.01
adp	Trf	2.06	0.083	-0.38	0.0666666666666667	0.01
adp	CG6689	2.04	0.083	-0.38	0.0666666666666667	0.01
adp	CG11906	1.98	0.083	-0.38	0.0666666666666667	0.01
adp	CG34149	1.83	0.083	-0.38	0.0666666666666667	0.01
adp	bigmax	1.83	0.083	-0.38	0.0666666666666667	0.01
adp	CG4707	1.78	0.083	-0.38	0.0666666666666667	0.01
adp	Plzf	1.68	0.083	-0.38	0.0666666666666667	0.01
adp	CG17361	1.68	0.083	-0.38	0.0666666666666667	0.01
adp	CG16779	1.68	0.083	-0.38	0.0666666666666667	0.01
adp	CG10147	1.65	0.083	-0.38	0.0666666666666667	0.01
adp	Sap30	1.62	0.083	-0.38	0.0666666666666667	0.01
adp	MED11	1.6	0.083	-0.38	0.0666666666666667	0.01
adp	CG2116	1.5	0.083	-0.38	0.0666666666666667	0.01
CG10914	Eip78C	7.13	0.068	0.34	0.683130051063973	0.59
CG10914	Trf	6.72	0.068	0.34	0.683130051063973	0.59
CG10914	cnc	5.72	0.068	0.34	0.683130051063973	0.59
CG10914	Tusp	5.59	0.068	0.34	0.683130051063973	0.59
CG10914	Dh44-R2	3.46	0.068	0.34	0.683130051063973	0.59
CG10914	CG31441	3.29	0.068	0.34	0.683130051063973	0.59
CG10914	CG12104	3.27	0.068	0.34	0.683130051063973	0.59
CG10914	Atac2	3.1	0.068	0.34	0.683130051063973	0.59
CG10914	CG4854	2.79	0.068	0.34	0.683130051063973	0.59
CG10914	CG1965	2.73	0.068	0.34	0.683130051063973	0.59
CG10914	trem	2.71	0.068	0.34	0.683130051063973	0.59
CG10914	CG10209	2.65	0.068	0.34	0.683130051063973	0.59
CG10914	pad	2.46	0.068	0.34	0.683130051063973	0.59
CG10914	ash2	2.44	0.068	0.34	0.683130051063973	0.59
CG10914	Rfx	2.42	0.068	0.34	0.683130051063973	0.59
CG10914	Hr4	2.4	0.068	0.34	0.683130051063973	0.59
CG10914	CG10147	2.28	0.068	0.34	0.683130051063973	0.59
CG10914	az2	2.25	0.068	0.34	0.683130051063973	0.59
CG10914	Dip1	2.2	0.068	0.34	0.683130051063973	0.59
CG10914	CG8216	2.16	0.068	0.34	0.683130051063973	0.59
CG10914	shn	2.02	0.068	0.34	0.683130051063973	0.59
CG10914	CG32700	1.96	0.068	0.34	0.683130051063973	0.59
CG10914	Mrtf	1.92	0.068	0.34	0.683130051063973	0.59
CG10914	dwg	1.73	0.068	0.34	0.683130051063973	0.59
CG10914	CG2202	1.7	0.068	0.34	0.683130051063973	0.59
CG10914	Su(var)2-HP2	1.66	0.068	0.34	0.683130051063973	0.59
CG10914	Rack1	1.56	0.068	0.34	0.683130051063973	0.59
CG10914	MED25	1.53	0.068	0.34	0.683130051063973	0.59
CG10914	Ets97D	1.51	0.068	0.34	0.683130051063973	0.59
CG10914	tio	1.51	0.068	0.34	0.683130051063973	0.59
CG10915	Pbp45	9.96	0.135	-0.03	0.124034734589208	0.3
CG10915	Kdm4A	6.02	0.135	-0.03	0.124034734589208	0.3
CG10915	CG4854	4.77	0.135	-0.03	0.124034734589208	0.3
CG10915	CG8950	4.02	0.135	-0.03	0.124034734589208	0.3
CG10915	CG14711	3.81	0.135	-0.03	0.124034734589208	0.3
CG10915	CG17359	3.42	0.135	-0.03	0.124034734589208	0.3
CG10915	mod	3.27	0.135	-0.03	0.124034734589208	0.3
CG10915	CG9799	3.1	0.135	-0.03	0.124034734589208	0.3
CG10915	CG7987	2.86	0.135	-0.03	0.124034734589208	0.3
CG10915	CG8314	2.84	0.135	-0.03	0.124034734589208	0.3
CG10915	Dref	2.84	0.135	-0.03	0.124034734589208	0.3
CG10915	ph-p	2.38	0.135	-0.03	0.124034734589208	0.3
CG10915	Eip78C	2.34	0.135	-0.03	0.124034734589208	0.3
CG10915	E(z)	2.3	0.135	-0.03	0.124034734589208	0.3
CG10915	MBD-R2	2.23	0.135	-0.03	0.124034734589208	0.3
CG10915	Nufip	2.08	0.135	-0.03	0.124034734589208	0.3
CG10915	Tfb1	2.08	0.135	-0.03	0.124034734589208	0.3
CG10915	dbr	2.06	0.135	-0.03	0.124034734589208	0.3
CG10915	CG5033	2.05	0.135	-0.03	0.124034734589208	0.3
CG10915	mld	1.91	0.135	-0.03	0.124034734589208	0.3
CG10915	RpIII128	1.88	0.135	-0.03	0.124034734589208	0.3
CG10915	CG6654	1.81	0.135	-0.03	0.124034734589208	0.3
CG10915	crm	1.79	0.135	-0.03	0.124034734589208	0.3
CG10915	CG11723	1.73	0.135	-0.03	0.124034734589208	0.3
CG10915	CG7928	1.69	0.135	-0.03	0.124034734589208	0.3
CG10915	Glut4EF	1.64	0.135	-0.03	0.124034734589208	0.3
CG10915	CG10979	1.62	0.135	-0.03	0.124034734589208	0.3
CG10915	CG6813	1.5	0.135	-0.03	0.124034734589208	0.3
CG10915	Taf5	1.5	0.135	-0.03	0.124034734589208	0.3
CG10915	CG5953	1.48	0.135	-0.03	0.124034734589208	0.3
CG5726	Rack1	7.79	0.112	-0.39	-0.0975900072948533	0.65
CG5726	kin17	4.57	0.112	-0.39	-0.0975900072948533	0.65
CG5726	Brd8	4.25	0.112	-0.39	-0.0975900072948533	0.65
CG5726	CG9799	4.11	0.112	-0.39	-0.0975900072948533	0.65
CG5726	ecd	3.85	0.112	-0.39	-0.0975900072948533	0.65
CG5726	CG1965	3.8	0.112	-0.39	-0.0975900072948533	0.65
CG5726	lilli	3.73	0.112	-0.39	-0.0975900072948533	0.65
CG5726	E(spl)m7-HLH	3.49	0.112	-0.39	-0.0975900072948533	0.65
CG5726	stc	3.36	0.112	-0.39	-0.0975900072948533	0.65
CG5726	trx	3.02	0.112	-0.39	-0.0975900072948533	0.65
CG5726	CG17186	2.98	0.112	-0.39	-0.0975900072948533	0.65
CG5726	CG18262	2.64	0.112	-0.39	-0.0975900072948533	0.65
CG5726	Acf1	2.48	0.112	-0.39	-0.0975900072948533	0.65
CG5726	Trf	2.38	0.112	-0.39	-0.0975900072948533	0.65
CG5726	NfI	2.3	0.112	-0.39	-0.0975900072948533	0.65
CG5726	Brf	2.21	0.112	-0.39	-0.0975900072948533	0.65
CG5726	CG8216	2.18	0.112	-0.39	-0.0975900072948533	0.65
CG5726	CG6769	2.17	0.112	-0.39	-0.0975900072948533	0.65
CG5726	Mitf	2.12	0.112	-0.39	-0.0975900072948533	0.65
CG5726	brk	2.1	0.112	-0.39	-0.0975900072948533	0.65
CG5726	CG13775	2.02	0.112	-0.39	-0.0975900072948533	0.65
CG5726	CG17359	1.99	0.112	-0.39	-0.0975900072948533	0.65
CG5726	Kdm4A	1.98	0.112	-0.39	-0.0975900072948533	0.65
CG5726	Cf2	1.82	0.112	-0.39	-0.0975900072948533	0.65
CG5726	CG4282	1.7	0.112	-0.39	-0.0975900072948533	0.65
CG5726	PHDP	1.67	0.112	-0.39	-0.0975900072948533	0.65
CG5726	MED4	1.58	0.112	-0.39	-0.0975900072948533	0.65
CG5726	RpIII128	1.56	0.112	-0.39	-0.0975900072948533	0.65
CG5726	Atf6	1.54	0.112	-0.39	-0.0975900072948533	0.65
CG5726	bon	1.52	0.112	-0.39	-0.0975900072948533	0.65
nopo	CG6254	3.06	0.019	0.41	1	0.91
nopo	CG10147	2.85	0.019	0.41	1	0.91
nopo	CG6769	2.63	0.019	0.41	1	0.91
nopo	dwg	2.12	0.019	0.41	1	0.91
nopo	CG30020	1.76	0.019	0.41	1	0.91
nopo	CG1620	1.71	0.019	0.41	1	0.91
nopo	CG6813	1.7	0.019	0.41	1	0.91
nopo	Blimp-1	1.62	0.019	0.41	1	0.91
nopo	CG2199	1.58	0.019	0.41	1	0.91
nopo	Fen1	1.57	0.019	0.41	1	0.91
nopo	stc	1.54	0.019	0.41	1	0.91
nopo	Glut4EF	1.52	0.019	0.41	1	0.91
nopo	NfI	1.46	0.019	0.41	1	0.91
nopo	ash2	1.44	0.019	0.41	1	0.91
nopo	Rbf	1.44	0.019	0.41	1	0.91
nopo	mrn	1.41	0.019	0.41	1	0.91
nopo	scrt	1.41	0.019	0.41	1	0.91
nopo	CG4282	1.4	0.019	0.41	1	0.91
nopo	wdn	1.38	0.019	0.41	1	0.91
nopo	Hmg-2	1.32	0.019	0.41	1	0.91
nopo	Nufip	1.31	0.019	0.41	1	0.91
nopo	Hr4	1.26	0.019	0.41	1	0.91
nopo	phtf	1.25	0.019	0.41	1	0.91
nopo	Ssl1	1.24	0.019	0.41	1	0.91
nopo	MED4	1.22	0.019	0.41	1	0.91
nopo	pad	1.21	0.019	0.41	1	0.91
nopo	CG9799	1.19	0.019	0.41	1	0.91
nopo	trem	1.17	0.019	0.41	1	0.91
nopo	CG2875	1.14	0.019	0.41	1	0.91
nopo	CG11398	1.13	0.019	0.41	1	0.91
CG5721	CG17328	11.08	0.146	0	0.29277002188456	0.22
CG5721	TFAM	7.51	0.146	0	0.29277002188456	0.22
CG5721	CG34422	6.17	0.146	0	0.29277002188456	0.22
CG5721	Usf	3.35	0.146	0	0.29277002188456	0.22
CG5721	CG13123	3.34	0.146	0	0.29277002188456	0.22
CG5721	CG7839	3.34	0.146	0	0.29277002188456	0.22
CG5721	CG17829	3.28	0.146	0	0.29277002188456	0.22
CG5721	osa	3.12	0.146	0	0.29277002188456	0.22
CG5721	CG12162	3	0.146	0	0.29277002188456	0.22
CG5721	CG15601	2.94	0.146	0	0.29277002188456	0.22
CG5721	Rfx	2.91	0.146	0	0.29277002188456	0.22
CG5721	Eip74EF	2.79	0.146	0	0.29277002188456	0.22
CG5721	CG10565	2.71	0.146	0	0.29277002188456	0.22
CG5721	CG11398	2.61	0.146	0	0.29277002188456	0.22
CG5721	TH1	2.44	0.146	0	0.29277002188456	0.22
CG5721	Dip1	2.38	0.146	0	0.29277002188456	0.22
CG5721	CG3281	2.36	0.146	0	0.29277002188456	0.22
CG5721	CG14441	2.31	0.146	0	0.29277002188456	0.22
CG5721	CkIIalpha-i1	2.28	0.146	0	0.29277002188456	0.22
CG5721	hng3	2.06	0.146	0	0.29277002188456	0.22
CG5721	Rpb8	2.04	0.146	0	0.29277002188456	0.22
CG5721	Sap30	1.93	0.146	0	0.29277002188456	0.22
CG5721	kin17	1.85	0.146	0	0.29277002188456	0.22
CG5721	Blos1	1.77	0.146	0	0.29277002188456	0.22
CG5721	l(3)mbt	1.75	0.146	0	0.29277002188456	0.22
CG5721	CG4707	1.73	0.146	0	0.29277002188456	0.22
CG5721	sima	1.6	0.146	0	0.29277002188456	0.22
CG5721	CG9305	1.59	0.146	0	0.29277002188456	0.22
CG5721	CG4570	1.57	0.146	0	0.29277002188456	0.22
CG5721	Br140	1.56	0.146	0	0.29277002188456	0.22
pen-2	ERR	4.69	0.127	-0.38	0.0975900072948533	0.03
pen-2	CG10979	3.84	0.127	-0.38	0.0975900072948533	0.03
pen-2	ZnT49B	3.59	0.127	-0.38	0.0975900072948533	0.03
pen-2	CG3065	3.07	0.127	-0.38	0.0975900072948533	0.03
pen-2	CG7101	2.65	0.127	-0.38	0.0975900072948533	0.03
pen-2	l(3)mbt	2.6	0.127	-0.38	0.0975900072948533	0.03
pen-2	Rabex-5	2.55	0.127	-0.38	0.0975900072948533	0.03
pen-2	Side	2.44	0.127	-0.38	0.0975900072948533	0.03
pen-2	CG1620	2.36	0.127	-0.38	0.0975900072948533	0.03
pen-2	CG17186	2.34	0.127	-0.38	0.0975900072948533	0.03
pen-2	Tfb1	2.31	0.127	-0.38	0.0975900072948533	0.03
pen-2	CG10147	2.26	0.127	-0.38	0.0975900072948533	0.03
pen-2	Trf	2.18	0.127	-0.38	0.0975900072948533	0.03
pen-2	CG17359	2.1	0.127	-0.38	0.0975900072948533	0.03
pen-2	Tip60	2.09	0.127	-0.38	0.0975900072948533	0.03
pen-2	Eip74EF	2.02	0.127	-0.38	0.0975900072948533	0.03
pen-2	Dip2	1.99	0.127	-0.38	0.0975900072948533	0.03
pen-2	CG2875	1.95	0.127	-0.38	0.0975900072948533	0.03
pen-2	CG5033	1.92	0.127	-0.38	0.0975900072948533	0.03
pen-2	CG2202	1.9	0.127	-0.38	0.0975900072948533	0.03
pen-2	ktub	1.89	0.127	-0.38	0.0975900072948533	0.03
pen-2	CG6276	1.82	0.127	-0.38	0.0975900072948533	0.03
pen-2	nerfin-1	1.77	0.127	-0.38	0.0975900072948533	0.03
pen-2	crm	1.64	0.127	-0.38	0.0975900072948533	0.03
pen-2	mute	1.62	0.127	-0.38	0.0975900072948533	0.03
pen-2	phtf	1.54	0.127	-0.38	0.0975900072948533	0.03
pen-2	CG14711	1.51	0.127	-0.38	0.0975900072948533	0.03
pen-2	pad	1.51	0.127	-0.38	0.0975900072948533	0.03
pen-2	CG15011	1.47	0.127	-0.38	0.0975900072948533	0.03
pen-2	Brd8	1.42	0.127	-0.38	0.0975900072948533	0.03
CG14502	CHES-1-like	9.69	0.109	-0.21	0.227710017021324	0.37
CG14502	CG3995	3.23	0.109	-0.21	0.227710017021324	0.37
CG14502	CkIIalpha-i1	3.01	0.109	-0.21	0.227710017021324	0.37
CG14502	CG12104	2.96	0.109	-0.21	0.227710017021324	0.37
CG14502	CG14441	2.63	0.109	-0.21	0.227710017021324	0.37
CG14502	Side	2.6	0.109	-0.21	0.227710017021324	0.37
CG14502	Blimp-1	2.52	0.109	-0.21	0.227710017021324	0.37
CG14502	CG12162	2.17	0.109	-0.21	0.227710017021324	0.37
CG14502	scrt	2.09	0.109	-0.21	0.227710017021324	0.37
CG14502	CG18265	2.04	0.109	-0.21	0.227710017021324	0.37
CG14502	Lhr	2.03	0.109	-0.21	0.227710017021324	0.37
CG14502	CG16863	1.93	0.109	-0.21	0.227710017021324	0.37
CG14502	FoxP	1.91	0.109	-0.21	0.227710017021324	0.37
CG14502	trem	1.88	0.109	-0.21	0.227710017021324	0.37
CG14502	Mef2	1.85	0.109	-0.21	0.227710017021324	0.37
CG14502	CG7928	1.83	0.109	-0.21	0.227710017021324	0.37
CG14502	Fen1	1.82	0.109	-0.21	0.227710017021324	0.37
CG14502	CG3065	1.81	0.109	-0.21	0.227710017021324	0.37
CG14502	Usf	1.74	0.109	-0.21	0.227710017021324	0.37
CG14502	sqz	1.74	0.109	-0.21	0.227710017021324	0.37
CG14502	CG1529	1.74	0.109	-0.21	0.227710017021324	0.37
CG14502	CG43343	1.73	0.109	-0.21	0.227710017021324	0.37
CG14502	CG32700	1.72	0.109	-0.21	0.227710017021324	0.37
CG14502	NELF-B	1.68	0.109	-0.21	0.227710017021324	0.37
CG14502	usp	1.68	0.109	-0.21	0.227710017021324	0.37
CG14502	Dh44-R2	1.66	0.109	-0.21	0.227710017021324	0.37
CG14502	ranshi	1.61	0.109	-0.21	0.227710017021324	0.37
CG14502	CG7839	1.61	0.109	-0.21	0.227710017021324	0.37
CG14502	Octbeta2R	1.58	0.109	-0.21	0.227710017021324	0.37
CG14502	msl-3	1.56	0.109	-0.21	0.227710017021324	0.37
CG15068	Bx	6.28	0.029	-0.05	0.29277002188456	0.4
CG15068	Rabex-5	5.18	0.029	-0.05	0.29277002188456	0.4
CG15068	CG16779	5.01	0.029	-0.05	0.29277002188456	0.4
CG15068	CG6769	4.31	0.029	-0.05	0.29277002188456	0.4
CG15068	CG12768	3.55	0.029	-0.05	0.29277002188456	0.4
CG15068	nerfin-1	3.5	0.029	-0.05	0.29277002188456	0.4
CG15068	CG7987	2.66	0.029	-0.05	0.29277002188456	0.4
CG15068	CG8301	2.17	0.029	-0.05	0.29277002188456	0.4
CG15068	Hr96	1.72	0.029	-0.05	0.29277002188456	0.4
CG15068	CG11317	1.67	0.029	-0.05	0.29277002188456	0.4
CG15068	mrn	1.63	0.029	-0.05	0.29277002188456	0.4
CG15068	CG14441	1.61	0.029	-0.05	0.29277002188456	0.4
CG15068	CG8314	1.61	0.029	-0.05	0.29277002188456	0.4
CG15068	Mitf	1.49	0.029	-0.05	0.29277002188456	0.4
CG15068	mld	1.41	0.029	-0.05	0.29277002188456	0.4
CG15068	CG14438	1.41	0.029	-0.05	0.29277002188456	0.4
CG15068	CG14965	1.41	0.029	-0.05	0.29277002188456	0.4
CG15068	az2	1.41	0.029	-0.05	0.29277002188456	0.4
CG15068	nvy	1.41	0.029	-0.05	0.29277002188456	0.4
CG15068	Taf4	1.41	0.029	-0.05	0.29277002188456	0.4
CG15068	Atf-2	1.41	0.029	-0.05	0.29277002188456	0.4
CG15068	CkIIalpha-i1	1.41	0.029	-0.05	0.29277002188456	0.4
CG15068	stwl	1.39	0.029	-0.05	0.29277002188456	0.4
CG15068	CG11723	1.38	0.029	-0.05	0.29277002188456	0.4
CG15068	Brf	1.37	0.029	-0.05	0.29277002188456	0.4
CG15068	Eip78C	1.33	0.029	-0.05	0.29277002188456	0.4
CG15068	su(Hw)	1.31	0.029	-0.05	0.29277002188456	0.4
CG15068	CG7928	1.27	0.029	-0.05	0.29277002188456	0.4
CG15068	Taf1	1.26	0.029	-0.05	0.29277002188456	0.4
CG15068	CG8924	1.25	0.029	-0.05	0.29277002188456	0.4
Dp1	CG18262	8.96	0.128	-0.15	0.29277002188456	0.25
Dp1	wdn	5.99	0.128	-0.15	0.29277002188456	0.25
Dp1	CG3032	5.61	0.128	-0.15	0.29277002188456	0.25
Dp1	Ravus	4.67	0.128	-0.15	0.29277002188456	0.25
Dp1	crm	4.5	0.128	-0.15	0.29277002188456	0.25
Dp1	Acf1	4.18	0.128	-0.15	0.29277002188456	0.25
Dp1	Mef2	4.17	0.128	-0.15	0.29277002188456	0.25
Dp1	Taf2	4.11	0.128	-0.15	0.29277002188456	0.25
Dp1	CG4707	3.95	0.128	-0.15	0.29277002188456	0.25
Dp1	CG10979	3.68	0.128	-0.15	0.29277002188456	0.25
Dp1	ph-p	3.34	0.128	-0.15	0.29277002188456	0.25
Dp1	Brd8	3.29	0.128	-0.15	0.29277002188456	0.25
Dp1	CG31388	3.08	0.128	-0.15	0.29277002188456	0.25
Dp1	CG13123	3.04	0.128	-0.15	0.29277002188456	0.25
Dp1	Irbp	2.92	0.128	-0.15	0.29277002188456	0.25
Dp1	usp	2.86	0.128	-0.15	0.29277002188456	0.25
Dp1	CG8944	2.85	0.128	-0.15	0.29277002188456	0.25
Dp1	sima	2.81	0.128	-0.15	0.29277002188456	0.25
Dp1	CG3815	2.76	0.128	-0.15	0.29277002188456	0.25
Dp1	Eip78C	2.76	0.128	-0.15	0.29277002188456	0.25
Dp1	Glut4EF	2.74	0.128	-0.15	0.29277002188456	0.25
Dp1	CG15601	2.72	0.128	-0.15	0.29277002188456	0.25
Dp1	CG8281	2.71	0.128	-0.15	0.29277002188456	0.25
Dp1	CG3995	2.47	0.128	-0.15	0.29277002188456	0.25
Dp1	sqz	2.46	0.128	-0.15	0.29277002188456	0.25
Dp1	brk	2.44	0.128	-0.15	0.29277002188456	0.25
Dp1	grau	2.4	0.128	-0.15	0.29277002188456	0.25
Dp1	l(3)mbt	2.35	0.128	-0.15	0.29277002188456	0.25
Dp1	Hmr	2.35	0.128	-0.15	0.29277002188456	0.25
Dp1	Su(var)3-9	2.32	0.128	-0.15	0.29277002188456	0.25
CG12263	CG3281	6.3	0.125	0.26	0.683130051063973	0.52
CG12263	CG1620	4.49	0.125	0.26	0.683130051063973	0.52
CG12263	CG17361	3.82	0.125	0.26	0.683130051063973	0.52
CG12263	CG6769	3.65	0.125	0.26	0.683130051063973	0.52
CG12263	Rack1	3	0.125	0.26	0.683130051063973	0.52
CG12263	CG10147	2.47	0.125	0.26	0.683130051063973	0.52
CG12263	CG17829	2.46	0.125	0.26	0.683130051063973	0.52
CG12263	CR43671	2.4	0.125	0.26	0.683130051063973	0.52
CG12263	CG4570	2.19	0.125	0.26	0.683130051063973	0.52
CG12263	CG4360	2.16	0.125	0.26	0.683130051063973	0.52
CG12263	e(y)3	2.15	0.125	0.26	0.683130051063973	0.52
CG12263	bon	2.15	0.125	0.26	0.683130051063973	0.52
CG12263	CG10631	2.12	0.125	0.26	0.683130051063973	0.52
CG12263	CG18262	2.04	0.125	0.26	0.683130051063973	0.52
CG12263	CG10904	1.93	0.125	0.26	0.683130051063973	0.52
CG12263	CG1647	1.84	0.125	0.26	0.683130051063973	0.52
CG12263	wdn	1.8	0.125	0.26	0.683130051063973	0.52
CG12263	lilli	1.78	0.125	0.26	0.683130051063973	0.52
CG12263	mrn	1.73	0.125	0.26	0.683130051063973	0.52
CG12263	ush	1.72	0.125	0.26	0.683130051063973	0.52
CG12263	CTPsyn	1.7	0.125	0.26	0.683130051063973	0.52
CG12263	ktub	1.63	0.125	0.26	0.683130051063973	0.52
CG12263	Br140	1.55	0.125	0.26	0.683130051063973	0.52
CG12263	CG5953	1.55	0.125	0.26	0.683130051063973	0.52
CG12263	CG3815	1.54	0.125	0.26	0.683130051063973	0.52
CG12263	CG4707	1.46	0.125	0.26	0.683130051063973	0.52
CG12263	CkIIalpha-i1	1.42	0.125	0.26	0.683130051063973	0.52
CG12263	TH1	1.41	0.125	0.26	0.683130051063973	0.52
CG12263	CG14200	1.34	0.125	0.26	0.683130051063973	0.52
CG12263	CG30020	1.32	0.125	0.26	0.683130051063973	0.52
CG5190	Pbp45	5.14	0.083	0.25	0.577350269189626	0.64
CG5190	Mrtf	4.46	0.083	0.25	0.577350269189626	0.64
CG5190	e(y)3	3.92	0.083	0.25	0.577350269189626	0.64
CG5190	CG15011	3.66	0.083	0.25	0.577350269189626	0.64
CG5190	esn	3.33	0.083	0.25	0.577350269189626	0.64
CG5190	Eip74EF	3.23	0.083	0.25	0.577350269189626	0.64
CG5190	CG6654	2.92	0.083	0.25	0.577350269189626	0.64
CG5190	CG34376	2.53	0.083	0.25	0.577350269189626	0.64
CG5190	Pcl	2.38	0.083	0.25	0.577350269189626	0.64
CG5190	osa	2.36	0.083	0.25	0.577350269189626	0.64
CG5190	trem	2.28	0.083	0.25	0.577350269189626	0.64
CG5190	mrn	2.18	0.083	0.25	0.577350269189626	0.64
CG5190	CG7839	2.11	0.083	0.25	0.577350269189626	0.64
CG5190	bs	2.01	0.083	0.25	0.577350269189626	0.64
CG5190	ecd	1.99	0.083	0.25	0.577350269189626	0.64
CG5190	Rpb8	1.92	0.083	0.25	0.577350269189626	0.64
CG5190	CG4707	1.91	0.083	0.25	0.577350269189626	0.64
CG5190	CG31441	1.87	0.083	0.25	0.577350269189626	0.64
CG5190	CG4676	1.87	0.083	0.25	0.577350269189626	0.64
CG5190	CG16779	1.83	0.083	0.25	0.577350269189626	0.64
CG5190	CG30403	1.82	0.083	0.25	0.577350269189626	0.64
CG5190	Acf1	1.82	0.083	0.25	0.577350269189626	0.64
CG5190	CG1024	1.71	0.083	0.25	0.577350269189626	0.64
CG5190	Fen1	1.71	0.083	0.25	0.577350269189626	0.64
CG5190	Bx	1.68	0.083	0.25	0.577350269189626	0.64
CG5190	CG12768	1.68	0.083	0.25	0.577350269189626	0.64
CG5190	CG6769	1.64	0.083	0.25	0.577350269189626	0.64
CG5190	sage	1.63	0.083	0.25	0.577350269189626	0.64
CG5190	hng3	1.59	0.083	0.25	0.577350269189626	0.64
CG5190	MESR4	1.57	0.083	0.25	0.577350269189626	0.64
CG30116	msl-3	5.98	0.1	-0.09	0.258198889747161	0.13
CG30116	Lpt	5.42	0.1	-0.09	0.258198889747161	0.13
CG30116	CG3065	5.15	0.1	-0.09	0.258198889747161	0.13
CG30116	Rack1	4.88	0.1	-0.09	0.258198889747161	0.13
CG30116	Pcl	4.85	0.1	-0.09	0.258198889747161	0.13
CG30116	usp	3.54	0.1	-0.09	0.258198889747161	0.13
CG30116	CG15601	3.45	0.1	-0.09	0.258198889747161	0.13
CG30116	CG32982	3.42	0.1	-0.09	0.258198889747161	0.13
CG30116	HLH106	3.35	0.1	-0.09	0.258198889747161	0.13
CG30116	CG3815	3.3	0.1	-0.09	0.258198889747161	0.13
CG30116	CG31388	3.06	0.1	-0.09	0.258198889747161	0.13
CG30116	sage	2.92	0.1	-0.09	0.258198889747161	0.13
CG30116	CG8924	2.67	0.1	-0.09	0.258198889747161	0.13
CG30116	Dip2	2.64	0.1	-0.09	0.258198889747161	0.13
CG30116	CG4553	2.59	0.1	-0.09	0.258198889747161	0.13
CG30116	su(Hw)	2.47	0.1	-0.09	0.258198889747161	0.13
CG30116	CG2202	2.33	0.1	-0.09	0.258198889747161	0.13
CG30116	nvy	2.3	0.1	-0.09	0.258198889747161	0.13
CG30116	Fen1	2.16	0.1	-0.09	0.258198889747161	0.13
CG30116	Atac2	2.13	0.1	-0.09	0.258198889747161	0.13
CG30116	cnc	2.06	0.1	-0.09	0.258198889747161	0.13
CG30116	CG6276	2.05	0.1	-0.09	0.258198889747161	0.13
CG30116	CG11906	2.01	0.1	-0.09	0.258198889747161	0.13
CG30116	ph-p	1.95	0.1	-0.09	0.258198889747161	0.13
CG30116	Pbp45	1.86	0.1	-0.09	0.258198889747161	0.13
CG30116	CG31365	1.77	0.1	-0.09	0.258198889747161	0.13
CG30116	jing	1.74	0.1	-0.09	0.258198889747161	0.13
CG30116	ZnT49B	1.7	0.1	-0.09	0.258198889747161	0.13
CG30116	CG12219	1.67	0.1	-0.09	0.258198889747161	0.13
CG30116	CG2129	1.66	0.1	-0.09	0.258198889747161	0.13
CG43066	CG5953	7.42	0.167	0.6	1	0.98
CG43066	CG7518	7.29	0.167	0.6	1	0.98
CG43066	CG8924	4.4	0.167	0.6	1	0.98
CG43066	Tusp	4.22	0.167	0.6	1	0.98
CG43066	CG30020	3.91	0.167	0.6	1	0.98
CG43066	kin17	3.61	0.167	0.6	1	0.98
CG43066	CG11906	3.41	0.167	0.6	1	0.98
CG43066	Rbf	2.99	0.167	0.6	1	0.98
CG43066	ash2	2.78	0.167	0.6	1	0.98
CG43066	TfIIEalpha	2.73	0.167	0.6	1	0.98
CG43066	mod	2.72	0.167	0.6	1	0.98
CG43066	CG12219	2.55	0.167	0.6	1	0.98
CG43066	dwg	2.52	0.167	0.6	1	0.98
CG43066	CG17568	2.42	0.167	0.6	1	0.98
CG43066	CG17186	2.38	0.167	0.6	1	0.98
CG43066	CG14711	2.27	0.167	0.6	1	0.98
CG43066	E(spl)m7-HLH	2.22	0.167	0.6	1	0.98
CG43066	CG6769	2.19	0.167	0.6	1	0.98
CG43066	ppl	2.17	0.167	0.6	1	0.98
CG43066	CG17359	2.06	0.167	0.6	1	0.98
CG43066	CG8281	2.02	0.167	0.6	1	0.98
CG43066	NfI	2.01	0.167	0.6	1	0.98
CG43066	msl-3	2.01	0.167	0.6	1	0.98
CG43066	nvy	2.01	0.167	0.6	1	0.98
CG43066	Elp3	1.92	0.167	0.6	1	0.98
CG43066	CG4936	1.84	0.167	0.6	1	0.98
CG43066	CG3065	1.76	0.167	0.6	1	0.98
CG43066	CG3815	1.75	0.167	0.6	1	0.98
CG43066	CG6689	1.72	0.167	0.6	1	0.98
CG43066	Crc	1.69	0.167	0.6	1	0.98
GEFmeso	MED7	11.11	0.175	0.41	1	0.81
GEFmeso	CG8216	4.83	0.175	0.41	1	0.81
GEFmeso	CHES-1-like	3.31	0.175	0.41	1	0.81
GEFmeso	CG12104	2.98	0.175	0.41	1	0.81
GEFmeso	Taf2	2.73	0.175	0.41	1	0.81
GEFmeso	mod	2.66	0.175	0.41	1	0.81
GEFmeso	CG1233	2.5	0.175	0.41	1	0.81
GEFmeso	Crc	2.32	0.175	0.41	1	0.81
GEFmeso	ush	2.28	0.175	0.41	1	0.81
GEFmeso	scrt	2.21	0.175	0.41	1	0.81
GEFmeso	CG9305	2.19	0.175	0.41	1	0.81
GEFmeso	CG14438	2.08	0.175	0.41	1	0.81
GEFmeso	usp	1.98	0.175	0.41	1	0.81
GEFmeso	CG2790	1.92	0.175	0.41	1	0.81
GEFmeso	Ssrp	1.91	0.175	0.41	1	0.81
GEFmeso	CG14200	1.91	0.175	0.41	1	0.81
GEFmeso	CG2875	1.88	0.175	0.41	1	0.81
GEFmeso	CG17328	1.87	0.175	0.41	1	0.81
GEFmeso	CG8924	1.8	0.175	0.41	1	0.81
GEFmeso	CG10904	1.78	0.175	0.41	1	0.81
GEFmeso	CG1647	1.75	0.175	0.41	1	0.81
GEFmeso	Lhr	1.74	0.175	0.41	1	0.81
GEFmeso	Eip78C	1.68	0.175	0.41	1	0.81
GEFmeso	tef	1.65	0.175	0.41	1	0.81
GEFmeso	Taf1	1.64	0.175	0.41	1	0.81
GEFmeso	Bka	1.61	0.175	0.41	1	0.81
GEFmeso	Atf-2	1.61	0.175	0.41	1	0.81
GEFmeso	nvy	1.52	0.175	0.41	1	0.81
GEFmeso	egg	1.49	0.175	0.41	1	0.81
GEFmeso	Rbf	1.47	0.175	0.41	1	0.81
CG5323	sage	7.46	0.141	0.11	0.683130051063973	0.59
CG5323	trx	3.39	0.141	0.11	0.683130051063973	0.59
CG5323	CG14711	3.25	0.141	0.11	0.683130051063973	0.59
CG5323	CG9799	2.8	0.141	0.11	0.683130051063973	0.59
CG5323	Atac1	2.7	0.141	0.11	0.683130051063973	0.59
CG5323	Tusp	2.61	0.141	0.11	0.683130051063973	0.59
CG5323	Side	2.4	0.141	0.11	0.683130051063973	0.59
CG5323	MED25	2.16	0.141	0.11	0.683130051063973	0.59
CG5323	msl-3	2.1	0.141	0.11	0.683130051063973	0.59
CG5323	CG6276	2.1	0.141	0.11	0.683130051063973	0.59
CG5323	CG11723	2.09	0.141	0.11	0.683130051063973	0.59
CG5323	CG13775	2.06	0.141	0.11	0.683130051063973	0.59
CG5323	CG7101	2.06	0.141	0.11	0.683130051063973	0.59
CG5323	wdn	2.03	0.141	0.11	0.683130051063973	0.59
CG5323	CkIIalpha-i1	1.99	0.141	0.11	0.683130051063973	0.59
CG5323	MED11	1.97	0.141	0.11	0.683130051063973	0.59
CG5323	Su(z)2	1.93	0.141	0.11	0.683130051063973	0.59
CG5323	CG4707	1.92	0.141	0.11	0.683130051063973	0.59
CG5323	CG7518	1.8	0.141	0.11	0.683130051063973	0.59
CG5323	Bap170	1.78	0.141	0.11	0.683130051063973	0.59
CG5323	CG17359	1.74	0.141	0.11	0.683130051063973	0.59
CG5323	abo	1.74	0.141	0.11	0.683130051063973	0.59
CG5323	CG3838	1.72	0.141	0.11	0.683130051063973	0.59
CG5323	Eip74EF	1.61	0.141	0.11	0.683130051063973	0.59
CG5323	phtf	1.61	0.141	0.11	0.683130051063973	0.59
CG5323	CG1233	1.6	0.141	0.11	0.683130051063973	0.59
CG5323	Rack1	1.58	0.141	0.11	0.683130051063973	0.59
CG5323	hng3	1.56	0.141	0.11	0.683130051063973	0.59
CG5323	HLH106	1.49	0.141	0.11	0.683130051063973	0.59
CG5323	l(3)mbt	1.43	0.141	0.11	0.683130051063973	0.59
Atg7	CG4553	5.22	0.091	0.18	0.377964473009227	0.57
Atg7	ash2	4.19	0.091	0.18	0.377964473009227	0.57
Atg7	scrt	3.42	0.091	0.18	0.377964473009227	0.57
Atg7	su(Hw)	3.13	0.091	0.18	0.377964473009227	0.57
Atg7	Lhr	3.12	0.091	0.18	0.377964473009227	0.57
Atg7	l(3)mbt	2.61	0.091	0.18	0.377964473009227	0.57
Atg7	CG12267	2.5	0.091	0.18	0.377964473009227	0.57
Atg7	CG4707	2.4	0.091	0.18	0.377964473009227	0.57
Atg7	CG1792	2.29	0.091	0.18	0.377964473009227	0.57
Atg7	Eip74EF	2.14	0.091	0.18	0.377964473009227	0.57
Atg7	Octbeta2R	2.14	0.091	0.18	0.377964473009227	0.57
Atg7	Blimp-1	2.11	0.091	0.18	0.377964473009227	0.57
Atg7	CG13123	2.05	0.091	0.18	0.377964473009227	0.57
Atg7	CG18262	2.05	0.091	0.18	0.377964473009227	0.57
Atg7	CG3032	1.98	0.091	0.18	0.377964473009227	0.57
Atg7	TfIIEalpha	1.9	0.091	0.18	0.377964473009227	0.57
Atg7	Kdm2	1.87	0.091	0.18	0.377964473009227	0.57
Atg7	Bka	1.79	0.091	0.18	0.377964473009227	0.57
Atg7	CG6654	1.74	0.091	0.18	0.377964473009227	0.57
Atg7	CG6769	1.71	0.091	0.18	0.377964473009227	0.57
Atg7	CG6163	1.69	0.091	0.18	0.377964473009227	0.57
Atg7	e(y)3	1.68	0.091	0.18	0.377964473009227	0.57
Atg7	MEP-1	1.66	0.091	0.18	0.377964473009227	0.57
Atg7	CG16779	1.63	0.091	0.18	0.377964473009227	0.57
Atg7	dbr	1.55	0.091	0.18	0.377964473009227	0.57
Atg7	Taf4	1.54	0.091	0.18	0.377964473009227	0.57
Atg7	CG4676	1.54	0.091	0.18	0.377964473009227	0.57
Atg7	CkIIalpha-i1	1.53	0.091	0.18	0.377964473009227	0.57
Atg7	trem	1.5	0.091	0.18	0.377964473009227	0.57
Atg7	Brd8	1.48	0.091	0.18	0.377964473009227	0.57
Eip55E	CG31365	19.02	0.198	0.78	0.832050294337844	0.8
Eip55E	Blimp-1	6.42	0.198	0.78	0.832050294337844	0.8
Eip55E	Eip78C	4.08	0.198	0.78	0.832050294337844	0.8
Eip55E	CG8159	3.99	0.198	0.78	0.832050294337844	0.8
Eip55E	TfIIEalpha	3.84	0.198	0.78	0.832050294337844	0.8
Eip55E	CG3815	3.37	0.198	0.78	0.832050294337844	0.8
Eip55E	Tbp	3.15	0.198	0.78	0.832050294337844	0.8
Eip55E	Dref	3.07	0.198	0.78	0.832050294337844	0.8
Eip55E	CG11456	2.9	0.198	0.78	0.832050294337844	0.8
Eip55E	CG3995	2.87	0.198	0.78	0.832050294337844	0.8
Eip55E	ewg	2.7	0.198	0.78	0.832050294337844	0.8
Eip55E	CG4707	2.59	0.198	0.78	0.832050294337844	0.8
Eip55E	CG9215	2.29	0.198	0.78	0.832050294337844	0.8
Eip55E	CG8216	2.18	0.198	0.78	0.832050294337844	0.8
Eip55E	CG11317	2.11	0.198	0.78	0.832050294337844	0.8
Eip55E	CG10147	2.11	0.198	0.78	0.832050294337844	0.8
Eip55E	CG11398	2.05	0.198	0.78	0.832050294337844	0.8
Eip55E	CG34149	1.9	0.198	0.78	0.832050294337844	0.8
Eip55E	Dh44-R2	1.87	0.198	0.78	0.832050294337844	0.8
Eip55E	CG45050	1.86	0.198	0.78	0.832050294337844	0.8
Eip55E	Su(var)2-HP2	1.84	0.198	0.78	0.832050294337844	0.8
Eip55E	Dip1	1.83	0.198	0.78	0.832050294337844	0.8
Eip55E	CG4282	1.8	0.198	0.78	0.832050294337844	0.8
Eip55E	CG12768	1.79	0.198	0.78	0.832050294337844	0.8
Eip55E	Cdc5	1.77	0.198	0.78	0.832050294337844	0.8
Eip55E	Atac2	1.74	0.198	0.78	0.832050294337844	0.8
Eip55E	CG1647	1.73	0.198	0.78	0.832050294337844	0.8
Eip55E	Opbp	1.72	0.198	0.78	0.832050294337844	0.8
Eip55E	CG11710	1.72	0.198	0.78	0.832050294337844	0.8
Eip55E	Brf	1.69	0.198	0.78	0.832050294337844	0.8
CG42855	CG4936	8.09	0.106	0.28	0.29277002188456	0.32
CG42855	Tbp	4.62	0.106	0.28	0.29277002188456	0.32
CG42855	Cdc5	4.43	0.106	0.28	0.29277002188456	0.32
CG42855	CG8944	3.92	0.106	0.28	0.29277002188456	0.32
CG42855	CG31365	3.76	0.106	0.28	0.29277002188456	0.32
CG42855	CG8950	3.74	0.106	0.28	0.29277002188456	0.32
CG42855	Atf-2	3.34	0.106	0.28	0.29277002188456	0.32
CG42855	Fen1	3.21	0.106	0.28	0.29277002188456	0.32
CG42855	CG14710	3.1	0.106	0.28	0.29277002188456	0.32
CG42855	MED25	2.78	0.106	0.28	0.29277002188456	0.32
CG42855	Mef2	2.43	0.106	0.28	0.29277002188456	0.32
CG42855	CG4570	2.31	0.106	0.28	0.29277002188456	0.32
CG42855	Glut4EF	2.21	0.106	0.28	0.29277002188456	0.32
CG42855	TfIIEalpha	2.19	0.106	0.28	0.29277002188456	0.32
CG42855	mod	2.04	0.106	0.28	0.29277002188456	0.32
CG42855	Kdm4A	1.98	0.106	0.28	0.29277002188456	0.32
CG42855	sima	1.93	0.106	0.28	0.29277002188456	0.32
CG42855	chinmo	1.89	0.106	0.28	0.29277002188456	0.32
CG42855	Atf6	1.88	0.106	0.28	0.29277002188456	0.32
CG42855	CG30020	1.8	0.106	0.28	0.29277002188456	0.32
CG42855	CG2202	1.76	0.106	0.28	0.29277002188456	0.32
CG42855	l(3)mbt	1.74	0.106	0.28	0.29277002188456	0.32
CG42855	CG8301	1.62	0.106	0.28	0.29277002188456	0.32
CG42855	CG10979	1.58	0.106	0.28	0.29277002188456	0.32
CG42855	Ravus	1.5	0.106	0.28	0.29277002188456	0.32
CG42855	dom	1.46	0.106	0.28	0.29277002188456	0.32
CG42855	CG17186	1.45	0.106	0.28	0.29277002188456	0.32
CG42855	CG7839	1.44	0.106	0.28	0.29277002188456	0.32
CG42855	MED11	1.43	0.106	0.28	0.29277002188456	0.32
CG42855	CG12267	1.42	0.106	0.28	0.29277002188456	0.32
MFS15	CG10565	9.22	0.069	0.7	1	0.49
MFS15	CG4676	5.54	0.069	0.7	1	0.49
MFS15	Brd8	4.55	0.069	0.7	1	0.49
MFS15	CG31388	3.46	0.069	0.7	1	0.49
MFS15	CG12267	3.36	0.069	0.7	1	0.49
MFS15	CG14438	3.2	0.069	0.7	1	0.49
MFS15	MED30	2.85	0.069	0.7	1	0.49
MFS15	CG7101	2.77	0.069	0.7	1	0.49
MFS15	E(spl)m7-HLH	2.69	0.069	0.7	1	0.49
MFS15	CG14965	2.64	0.069	0.7	1	0.49
MFS15	CG6276	2.61	0.069	0.7	1	0.49
MFS15	usp	2.51	0.069	0.7	1	0.49
MFS15	Set2	2.49	0.069	0.7	1	0.49
MFS15	Hr4	2.47	0.069	0.7	1	0.49
MFS15	CG11906	2.43	0.069	0.7	1	0.49
MFS15	CG1024	2.31	0.069	0.7	1	0.49
MFS15	Sap30	2.21	0.069	0.7	1	0.49
MFS15	CG30020	2.16	0.069	0.7	1	0.49
MFS15	Ssrp	2.13	0.069	0.7	1	0.49
MFS15	MED25	2.08	0.069	0.7	1	0.49
MFS15	CG8924	2.07	0.069	0.7	1	0.49
MFS15	CG4936	2	0.069	0.7	1	0.49
MFS15	CG11398	1.96	0.069	0.7	1	0.49
MFS15	Su(var)2-HP2	1.96	0.069	0.7	1	0.49
MFS15	tai	1.96	0.069	0.7	1	0.49
MFS15	crm	1.95	0.069	0.7	1	0.49
MFS15	CG15601	1.94	0.069	0.7	1	0.49
MFS15	CG31441	1.86	0.069	0.7	1	0.49
MFS15	ash2	1.81	0.069	0.7	1	0.49
MFS15	Rpb8	1.8	0.069	0.7	1	0.49
CG15100	CG31388	2.97	0.117	-0.09	0.142857142857143	0.04
CG15100	CG11723	2.7	0.117	-0.09	0.142857142857143	0.04
CG15100	Eip74EF	2.55	0.117	-0.09	0.142857142857143	0.04
CG15100	CG8314	2.44	0.117	-0.09	0.142857142857143	0.04
CG15100	MBD-R2	2.31	0.117	-0.09	0.142857142857143	0.04
CG15100	Acf1	2.29	0.117	-0.09	0.142857142857143	0.04
CG15100	Brd8	2.27	0.117	-0.09	0.142857142857143	0.04
CG15100	Mitf	2.18	0.117	-0.09	0.142857142857143	0.04
CG15100	Lpt	2.11	0.117	-0.09	0.142857142857143	0.04
CG15100	CG11710	1.91	0.117	-0.09	0.142857142857143	0.04
CG15100	cnc	1.7	0.117	-0.09	0.142857142857143	0.04
CG15100	CG5953	1.58	0.117	-0.09	0.142857142857143	0.04
CG15100	Kdm2	1.56	0.117	-0.09	0.142857142857143	0.04
CG15100	CG8301	1.52	0.117	-0.09	0.142857142857143	0.04
CG15100	MED11	1.51	0.117	-0.09	0.142857142857143	0.04
CG15100	Su(var)3-9	1.45	0.117	-0.09	0.142857142857143	0.04
CG15100	CG6254	1.45	0.117	-0.09	0.142857142857143	0.04
CG15100	abo	1.41	0.117	-0.09	0.142857142857143	0.04
CG15100	Set2	1.37	0.117	-0.09	0.142857142857143	0.04
CG15100	CG1647	1.35	0.117	-0.09	0.142857142857143	0.04
CG15100	dbr	1.34	0.117	-0.09	0.142857142857143	0.04
CG15100	Dref	1.31	0.117	-0.09	0.142857142857143	0.04
CG15100	Dip1	1.27	0.117	-0.09	0.142857142857143	0.04
CG15100	FoxP	1.27	0.117	-0.09	0.142857142857143	0.04
CG15100	dwg	1.23	0.117	-0.09	0.142857142857143	0.04
CG15100	CG2116	1.22	0.117	-0.09	0.142857142857143	0.04
CG15100	CG17186	1.22	0.117	-0.09	0.142857142857143	0.04
CG15100	Atac1	1.21	0.117	-0.09	0.142857142857143	0.04
CG15100	CG7785	1.19	0.117	-0.09	0.142857142857143	0.04
CG15100	Side	1.17	0.117	-0.09	0.142857142857143	0.04
sano	CG2129	6.17	0.296	0.33	0.333333333333333	0.5
sano	CG1792	5.17	0.296	0.33	0.333333333333333	0.5
sano	nvy	4.59	0.296	0.33	0.333333333333333	0.5
sano	Atac2	4.26	0.296	0.33	0.333333333333333	0.5
sano	ush	3.99	0.296	0.33	0.333333333333333	0.5
sano	Dip1	3.98	0.296	0.33	0.333333333333333	0.5
sano	chinmo	3.35	0.296	0.33	0.333333333333333	0.5
sano	trr	3.12	0.296	0.33	0.333333333333333	0.5
sano	Nelf-E	2.91	0.296	0.33	0.333333333333333	0.5
sano	Brf	2.82	0.296	0.33	0.333333333333333	0.5
sano	CG14711	2.79	0.296	0.33	0.333333333333333	0.5
sano	dbr	2.54	0.296	0.33	0.333333333333333	0.5
sano	nerfin-1	2.35	0.296	0.33	0.333333333333333	0.5
sano	Fen1	2.33	0.296	0.33	0.333333333333333	0.5
sano	Su(var)2-HP2	2.32	0.296	0.33	0.333333333333333	0.5
sano	stc	2.23	0.296	0.33	0.333333333333333	0.5
sano	CG6276	2.17	0.296	0.33	0.333333333333333	0.5
sano	Atf-2	2.15	0.296	0.33	0.333333333333333	0.5
sano	CG6654	2.08	0.296	0.33	0.333333333333333	0.5
sano	lilli	2.07	0.296	0.33	0.333333333333333	0.5
sano	Ravus	1.87	0.296	0.33	0.333333333333333	0.5
sano	bigmax	1.86	0.296	0.33	0.333333333333333	0.5
sano	CG14438	1.74	0.296	0.33	0.333333333333333	0.5
sano	MED4	1.74	0.296	0.33	0.333333333333333	0.5
sano	Eip78C	1.68	0.296	0.33	0.333333333333333	0.5
sano	CG10147	1.65	0.296	0.33	0.333333333333333	0.5
sano	CG10274	1.57	0.296	0.33	0.333333333333333	0.5
sano	Bap170	1.56	0.296	0.33	0.333333333333333	0.5
sano	E(z)	1.49	0.296	0.33	0.333333333333333	0.5
sano	CG17806	1.47	0.296	0.33	0.333333333333333	0.5
Topors	CG9799	6.99	0.087	0.13	0.683130051063973	0.69
Topors	ecd	4.15	0.087	0.13	0.683130051063973	0.69
Topors	tef	3.45	0.087	0.13	0.683130051063973	0.69
Topors	CG18262	3.42	0.087	0.13	0.683130051063973	0.69
Topors	crm	3.4	0.087	0.13	0.683130051063973	0.69
Topors	CG7785	2.81	0.087	0.13	0.683130051063973	0.69
Topors	Irbp	2.67	0.087	0.13	0.683130051063973	0.69
Topors	CG2116	2.6	0.087	0.13	0.683130051063973	0.69
Topors	CkIIalpha-i1	2.54	0.087	0.13	0.683130051063973	0.69
Topors	CG8944	2.51	0.087	0.13	0.683130051063973	0.69
Topors	stck	2.49	0.087	0.13	0.683130051063973	0.69
Topors	CG8216	2.4	0.087	0.13	0.683130051063973	0.69
Topors	CG4707	2.1	0.087	0.13	0.683130051063973	0.69
Topors	HLH106	2.09	0.087	0.13	0.683130051063973	0.69
Topors	CG31388	2	0.087	0.13	0.683130051063973	0.69
Topors	CG3815	1.9	0.087	0.13	0.683130051063973	0.69
Topors	CG11906	1.82	0.087	0.13	0.683130051063973	0.69
Topors	MED25	1.75	0.087	0.13	0.683130051063973	0.69
Topors	PHDP	1.75	0.087	0.13	0.683130051063973	0.69
Topors	TFAM	1.63	0.087	0.13	0.683130051063973	0.69
Topors	RpIII128	1.59	0.087	0.13	0.683130051063973	0.69
Topors	trem	1.58	0.087	0.13	0.683130051063973	0.69
Topors	stwl	1.57	0.087	0.13	0.683130051063973	0.69
Topors	ERR	1.52	0.087	0.13	0.683130051063973	0.69
Topors	Eip78C	1.48	0.087	0.13	0.683130051063973	0.69
Topors	Tfb1	1.48	0.087	0.13	0.683130051063973	0.69
Topors	Rack1	1.47	0.087	0.13	0.683130051063973	0.69
Topors	CG17186	1.44	0.087	0.13	0.683130051063973	0.69
Topors	Brf	1.39	0.087	0.13	0.683130051063973	0.69
Topors	CG8159	1.37	0.087	0.13	0.683130051063973	0.69
5-HT1B	ppl	6.01	0.225	0.03	0.683130051063973	0.98
5-HT1B	CG10209	5.08	0.225	0.03	0.683130051063973	0.98
5-HT1B	MED25	5.03	0.225	0.03	0.683130051063973	0.98
5-HT1B	CG8216	4.86	0.225	0.03	0.683130051063973	0.98
5-HT1B	ush	4.85	0.225	0.03	0.683130051063973	0.98
5-HT1B	E(z)	3.98	0.225	0.03	0.683130051063973	0.98
5-HT1B	CG34376	3.96	0.225	0.03	0.683130051063973	0.98
5-HT1B	PHDP	3.45	0.225	0.03	0.683130051063973	0.98
5-HT1B	Glut4EF	3.15	0.225	0.03	0.683130051063973	0.98
5-HT1B	ph-p	2.99	0.225	0.03	0.683130051063973	0.98
5-HT1B	CG6654	2.63	0.225	0.03	0.683130051063973	0.98
5-HT1B	CG9799	2.63	0.225	0.03	0.683130051063973	0.98
5-HT1B	CG10147	2.59	0.225	0.03	0.683130051063973	0.98
5-HT1B	tef	2.58	0.225	0.03	0.683130051063973	0.98
5-HT1B	CG8314	2.31	0.225	0.03	0.683130051063973	0.98
5-HT1B	CG16779	2.3	0.225	0.03	0.683130051063973	0.98
5-HT1B	sage	2.3	0.225	0.03	0.683130051063973	0.98
5-HT1B	Ssrp	2.25	0.225	0.03	0.683130051063973	0.98
5-HT1B	RpIII128	2.02	0.225	0.03	0.683130051063973	0.98
5-HT1B	Usf	1.95	0.225	0.03	0.683130051063973	0.98
5-HT1B	Trf	1.91	0.225	0.03	0.683130051063973	0.98
5-HT1B	ranshi	1.87	0.225	0.03	0.683130051063973	0.98
5-HT1B	dbr	1.84	0.225	0.03	0.683130051063973	0.98
5-HT1B	CG8578	1.81	0.225	0.03	0.683130051063973	0.98
5-HT1B	sqz	1.81	0.225	0.03	0.683130051063973	0.98
5-HT1B	CG18265	1.71	0.225	0.03	0.683130051063973	0.98
5-HT1B	trx	1.67	0.225	0.03	0.683130051063973	0.98
5-HT1B	Bka	1.65	0.225	0.03	0.683130051063973	0.98
5-HT1B	FoxP	1.61	0.225	0.03	0.683130051063973	0.98
5-HT1B	CG1024	1.59	0.225	0.03	0.683130051063973	0.98
CG43351	PHDP	5.31	0.045	0.4	0.683130051063973	0.67
CG43351	ph-p	4.31	0.045	0.4	0.683130051063973	0.67
CG43351	MED20	3.75	0.045	0.4	0.683130051063973	0.67
CG43351	CG17568	3.36	0.045	0.4	0.683130051063973	0.67
CG43351	E(spl)m7-HLH	3.2	0.045	0.4	0.683130051063973	0.67
CG43351	hng3	3.17	0.045	0.4	0.683130051063973	0.67
CG43351	CG17359	2.98	0.045	0.4	0.683130051063973	0.67
CG43351	su(Hw)	2.8	0.045	0.4	0.683130051063973	0.67
CG43351	Cf2	2.64	0.045	0.4	0.683130051063973	0.67
CG43351	usp	2.57	0.045	0.4	0.683130051063973	0.67
CG43351	MED4	2.45	0.045	0.4	0.683130051063973	0.67
CG43351	CG12219	2.36	0.045	0.4	0.683130051063973	0.67
CG43351	CG11398	2.33	0.045	0.4	0.683130051063973	0.67
CG43351	CG9215	2.33	0.045	0.4	0.683130051063973	0.67
CG43351	CG1647	2.22	0.045	0.4	0.683130051063973	0.67
CG43351	Opbp	2.18	0.045	0.4	0.683130051063973	0.67
CG43351	CG2199	2.15	0.045	0.4	0.683130051063973	0.67
CG43351	Bka	2.14	0.045	0.4	0.683130051063973	0.67
CG43351	sba	2.11	0.045	0.4	0.683130051063973	0.67
CG43351	sima	2.11	0.045	0.4	0.683130051063973	0.67
CG43351	Elp3	2.02	0.045	0.4	0.683130051063973	0.67
CG43351	Su(z)2	1.94	0.045	0.4	0.683130051063973	0.67
CG43351	CG16779	1.89	0.045	0.4	0.683130051063973	0.67
CG43351	mrn	1.84	0.045	0.4	0.683130051063973	0.67
CG43351	TFAM	1.84	0.045	0.4	0.683130051063973	0.67
CG43351	CG10904	1.81	0.045	0.4	0.683130051063973	0.67
CG43351	MED30	1.79	0.045	0.4	0.683130051063973	0.67
CG43351	Mes4	1.74	0.045	0.4	0.683130051063973	0.67
CG43351	CG2875	1.74	0.045	0.4	0.683130051063973	0.67
CG43351	MED11	1.72	0.045	0.4	0.683130051063973	0.67
5-HT1A	jing	8.79	0.549	0.24	0.683130051063973	0.81
5-HT1A	CG4282	7.13	0.549	0.24	0.683130051063973	0.81
5-HT1A	CG9305	3.76	0.549	0.24	0.683130051063973	0.81
5-HT1A	Taf2	3.7	0.549	0.24	0.683130051063973	0.81
5-HT1A	Octbeta2R	3.31	0.549	0.24	0.683130051063973	0.81
5-HT1A	Fen1	3.23	0.549	0.24	0.683130051063973	0.81
5-HT1A	CG2875	2.89	0.549	0.24	0.683130051063973	0.81
5-HT1A	CG4360	2.54	0.549	0.24	0.683130051063973	0.81
5-HT1A	CG1792	2.52	0.549	0.24	0.683130051063973	0.81
5-HT1A	CG8950	2.38	0.549	0.24	0.683130051063973	0.81
5-HT1A	Usf	2.32	0.549	0.24	0.683130051063973	0.81
5-HT1A	Elp3	2.23	0.549	0.24	0.683130051063973	0.81
5-HT1A	Su(var)2-HP2	2.23	0.549	0.24	0.683130051063973	0.81
5-HT1A	Dip1	2.23	0.549	0.24	0.683130051063973	0.81
5-HT1A	CG13775	2.17	0.549	0.24	0.683130051063973	0.81
5-HT1A	CG17361	2.13	0.549	0.24	0.683130051063973	0.81
5-HT1A	CG18262	2.11	0.549	0.24	0.683130051063973	0.81
5-HT1A	CG4676	1.96	0.549	0.24	0.683130051063973	0.81
5-HT1A	sba	1.93	0.549	0.24	0.683130051063973	0.81
5-HT1A	CG1965	1.91	0.549	0.24	0.683130051063973	0.81
5-HT1A	CG11317	1.88	0.549	0.24	0.683130051063973	0.81
5-HT1A	RpIII128	1.87	0.549	0.24	0.683130051063973	0.81
5-HT1A	Tfb1	1.85	0.549	0.24	0.683130051063973	0.81
5-HT1A	CG5033	1.84	0.549	0.24	0.683130051063973	0.81
5-HT1A	CG2790	1.76	0.549	0.24	0.683130051063973	0.81
5-HT1A	CG14965	1.6	0.549	0.24	0.683130051063973	0.81
5-HT1A	trem	1.58	0.549	0.24	0.683130051063973	0.81
5-HT1A	Nufip	1.53	0.549	0.24	0.683130051063973	0.81
5-HT1A	Trf	1.49	0.549	0.24	0.683130051063973	0.81
5-HT1A	Acf1	1.49	0.549	0.24	0.683130051063973	0.81
botv	CG1620	5.58	0.102	0.07	0.683130051063973	0.65
botv	Crc	3.94	0.102	0.07	0.683130051063973	0.65
botv	CG1647	3.87	0.102	0.07	0.683130051063973	0.65
botv	CG4707	3.41	0.102	0.07	0.683130051063973	0.65
botv	Hr4	3.28	0.102	0.07	0.683130051063973	0.65
botv	CTPsyn	3.18	0.102	0.07	0.683130051063973	0.65
botv	Pcl	3.12	0.102	0.07	0.683130051063973	0.65
botv	CkIIalpha-i1	2.86	0.102	0.07	0.683130051063973	0.65
botv	CG17829	2.82	0.102	0.07	0.683130051063973	0.65
botv	CG4854	2.7	0.102	0.07	0.683130051063973	0.65
botv	Hmr	2.38	0.102	0.07	0.683130051063973	0.65
botv	Brd8	2.13	0.102	0.07	0.683130051063973	0.65
botv	RpIII128	2.05	0.102	0.07	0.683130051063973	0.65
botv	CG12267	1.98	0.102	0.07	0.683130051063973	0.65
botv	CG3032	1.93	0.102	0.07	0.683130051063973	0.65
botv	Elp3	1.91	0.102	0.07	0.683130051063973	0.65
botv	esn	1.84	0.102	0.07	0.683130051063973	0.65
botv	ph-p	1.77	0.102	0.07	0.683130051063973	0.65
botv	CG3919	1.75	0.102	0.07	0.683130051063973	0.65
botv	l(3)mbt	1.67	0.102	0.07	0.683130051063973	0.65
botv	CG6276	1.66	0.102	0.07	0.683130051063973	0.65
botv	bs	1.47	0.102	0.07	0.683130051063973	0.65
botv	Tip60	1.39	0.102	0.07	0.683130051063973	0.65
botv	CG13123	1.39	0.102	0.07	0.683130051063973	0.65
botv	tai	1.37	0.102	0.07	0.683130051063973	0.65
botv	Brf	1.35	0.102	0.07	0.683130051063973	0.65
botv	lilli	1.34	0.102	0.07	0.683130051063973	0.65
botv	Rabex-5	1.3	0.102	0.07	0.683130051063973	0.65
botv	ERR	1.26	0.102	0.07	0.683130051063973	0.65
botv	CG4360	1.26	0.102	0.07	0.683130051063973	0.65
CG15118	e(y)3	3.83	0.115	-0.26	0.174077655955698	0.36
CG15118	CG7987	3.53	0.115	-0.26	0.174077655955698	0.36
CG15118	MESR4	2.9	0.115	-0.26	0.174077655955698	0.36
CG15118	CG11317	2.82	0.115	-0.26	0.174077655955698	0.36
CG15118	TFAM	2.55	0.115	-0.26	0.174077655955698	0.36
CG15118	E(z)	2.42	0.115	-0.26	0.174077655955698	0.36
CG15118	CG12267	2.26	0.115	-0.26	0.174077655955698	0.36
CG15118	CG34149	2.19	0.115	-0.26	0.174077655955698	0.36
CG15118	dwg	1.96	0.115	-0.26	0.174077655955698	0.36
CG15118	Octbeta2R	1.9	0.115	-0.26	0.174077655955698	0.36
CG15118	CG5033	1.87	0.115	-0.26	0.174077655955698	0.36
CG15118	CG8301	1.79	0.115	-0.26	0.174077655955698	0.36
CG15118	CG4676	1.78	0.115	-0.26	0.174077655955698	0.36
CG15118	CG1233	1.76	0.115	-0.26	0.174077655955698	0.36
CG15118	CG3065	1.71	0.115	-0.26	0.174077655955698	0.36
CG15118	Bap170	1.69	0.115	-0.26	0.174077655955698	0.36
CG15118	Blos1	1.68	0.115	-0.26	0.174077655955698	0.36
CG15118	CG13775	1.66	0.115	-0.26	0.174077655955698	0.36
CG15118	CG6683	1.63	0.115	-0.26	0.174077655955698	0.36
CG15118	osa	1.62	0.115	-0.26	0.174077655955698	0.36
CG15118	Glut4EF	1.6	0.115	-0.26	0.174077655955698	0.36
CG15118	CG18265	1.59	0.115	-0.26	0.174077655955698	0.36
CG15118	bon	1.59	0.115	-0.26	0.174077655955698	0.36
CG15118	Ets97D	1.55	0.115	-0.26	0.174077655955698	0.36
CG15118	trr	1.54	0.115	-0.26	0.174077655955698	0.36
CG15118	CG31388	1.54	0.115	-0.26	0.174077655955698	0.36
CG15118	CG4570	1.53	0.115	-0.26	0.174077655955698	0.36
CG15118	Atf6	1.52	0.115	-0.26	0.174077655955698	0.36
CG15118	CG3032	1.48	0.115	-0.26	0.174077655955698	0.36
CG15118	Tfb1	1.4	0.115	-0.26	0.174077655955698	0.36
CG15111	Sap30	10.74	0.114	-0.06	0.2	0.25
CG15111	MED25	4.31	0.114	-0.06	0.2	0.25
CG15111	sage	2.96	0.114	-0.06	0.2	0.25
CG15111	Plzf	2.94	0.114	-0.06	0.2	0.25
CG15111	sqz	2.85	0.114	-0.06	0.2	0.25
CG15111	CG13894	2.84	0.114	-0.06	0.2	0.25
CG15111	CG8281	2.7	0.114	-0.06	0.2	0.25
CG15111	Su(z)2	2.61	0.114	-0.06	0.2	0.25
CG15111	Glut4EF	2.51	0.114	-0.06	0.2	0.25
CG15111	CG34149	2.38	0.114	-0.06	0.2	0.25
CG15111	Atac1	2.35	0.114	-0.06	0.2	0.25
CG15111	MTA1-like	2.16	0.114	-0.06	0.2	0.25
CG15111	CG11456	2.15	0.114	-0.06	0.2	0.25
CG15111	RpIII128	2.14	0.114	-0.06	0.2	0.25
CG15111	Ssl1	1.95	0.114	-0.06	0.2	0.25
CG15111	tai	1.87	0.114	-0.06	0.2	0.25
CG15111	CG8950	1.86	0.114	-0.06	0.2	0.25
CG15111	Nelf-E	1.82	0.114	-0.06	0.2	0.25
CG15111	NfI	1.81	0.114	-0.06	0.2	0.25
CG15111	CG17829	1.78	0.114	-0.06	0.2	0.25
CG15111	CG18265	1.77	0.114	-0.06	0.2	0.25
CG15111	CG11317	1.72	0.114	-0.06	0.2	0.25
CG15111	CG3032	1.72	0.114	-0.06	0.2	0.25
CG15111	Rabex-5	1.68	0.114	-0.06	0.2	0.25
CG15111	MED15	1.66	0.114	-0.06	0.2	0.25
CG15111	pita	1.65	0.114	-0.06	0.2	0.25
CG15111	Elp3	1.63	0.114	-0.06	0.2	0.25
CG15111	esn	1.6	0.114	-0.06	0.2	0.25
CG15111	mod	1.58	0.114	-0.06	0.2	0.25
CG15111	CG4707	1.57	0.114	-0.06	0.2	0.25
hppy	mld	6.27	0.128	0.6	1	0.75
hppy	CG11456	4.71	0.128	0.6	1	0.75
hppy	Lhr	4.36	0.128	0.6	1	0.75
hppy	CG10147	4.24	0.128	0.6	1	0.75
hppy	Rack1	4.06	0.128	0.6	1	0.75
hppy	mod	3.93	0.128	0.6	1	0.75
hppy	CG14441	3.42	0.128	0.6	1	0.75
hppy	CG34422	3.18	0.128	0.6	1	0.75
hppy	trr	2.89	0.128	0.6	1	0.75
hppy	Ssrp	2.56	0.128	0.6	1	0.75
hppy	CG7518	2.52	0.128	0.6	1	0.75
hppy	CG17806	2.48	0.128	0.6	1	0.75
hppy	MED20	2.37	0.128	0.6	1	0.75
hppy	l(2)k10201	2.29	0.128	0.6	1	0.75
hppy	CG1792	2	0.128	0.6	1	0.75
hppy	Side	1.97	0.128	0.6	1	0.75
hppy	CG15365	1.97	0.128	0.6	1	0.75
hppy	Opbp	1.96	0.128	0.6	1	0.75
hppy	TFAM	1.91	0.128	0.6	1	0.75
hppy	Nelf-E	1.91	0.128	0.6	1	0.75
hppy	Trf	1.83	0.128	0.6	1	0.75
hppy	CG10274	1.8	0.128	0.6	1	0.75
hppy	MESR4	1.76	0.128	0.6	1	0.75
hppy	Glut4EF	1.65	0.128	0.6	1	0.75
hppy	tio	1.64	0.128	0.6	1	0.75
hppy	Eip78C	1.63	0.128	0.6	1	0.75
hppy	Mitf	1.6	0.128	0.6	1	0.75
hppy	bon	1.51	0.128	0.6	1	0.75
hppy	Cf2	1.5	0.128	0.6	1	0.75
hppy	CG6276	1.48	0.128	0.6	1	0.75
CG7137	Rack1	5.87	0.068	0.6	0.683130051063973	0.92
CG7137	Rpb8	5.35	0.068	0.6	0.683130051063973	0.92
CG7137	CG4553	5.28	0.068	0.6	0.683130051063973	0.92
CG7137	CG13775	4.65	0.068	0.6	0.683130051063973	0.92
CG7137	MESR4	4.52	0.068	0.6	0.683130051063973	0.92
CG7137	bigmax	4.27	0.068	0.6	0.683130051063973	0.92
CG7137	Side	4.12	0.068	0.6	0.683130051063973	0.92
CG7137	Taf4	3.73	0.068	0.6	0.683130051063973	0.92
CG7137	phtf	3.69	0.068	0.6	0.683130051063973	0.92
CG7137	CG4936	3.58	0.068	0.6	0.683130051063973	0.92
CG7137	CG6907	2.98	0.068	0.6	0.683130051063973	0.92
CG7137	CG6163	2.81	0.068	0.6	0.683130051063973	0.92
CG7137	ecd	2.6	0.068	0.6	0.683130051063973	0.92
CG7137	FoxP	2.57	0.068	0.6	0.683130051063973	0.92
CG7137	ZnT49B	2.51	0.068	0.6	0.683130051063973	0.92
CG7137	su(Hw)	2.48	0.068	0.6	0.683130051063973	0.92
CG7137	ERR	2.43	0.068	0.6	0.683130051063973	0.92
CG7137	CG30403	2.36	0.068	0.6	0.683130051063973	0.92
CG7137	CG16779	2.12	0.068	0.6	0.683130051063973	0.92
CG7137	TH1	2.08	0.068	0.6	0.683130051063973	0.92
CG7137	E(spl)m7-HLH	2.03	0.068	0.6	0.683130051063973	0.92
CG7137	CG1792	1.94	0.068	0.6	0.683130051063973	0.92
CG7137	CG1965	1.87	0.068	0.6	0.683130051063973	0.92
CG7137	CG34376	1.87	0.068	0.6	0.683130051063973	0.92
CG7137	CG10904	1.85	0.068	0.6	0.683130051063973	0.92
CG7137	CG11398	1.83	0.068	0.6	0.683130051063973	0.92
CG7137	lilli	1.77	0.068	0.6	0.683130051063973	0.92
CG7137	GABPI	1.72	0.068	0.6	0.683130051063973	0.92
CG7137	Mrtf	1.68	0.068	0.6	0.683130051063973	0.92
CG7137	Ets97D	1.63	0.068	0.6	0.683130051063973	0.92
CR45925	Ets97D	6.95	0.047	-0.41	0.149071198499986	0.18
CR45925	sba	4.87	0.047	-0.41	0.149071198499986	0.18
CR45925	shn	3.73	0.047	-0.41	0.149071198499986	0.18
CR45925	CG16863	2.87	0.047	-0.41	0.149071198499986	0.18
CR45925	CG1024	2.8	0.047	-0.41	0.149071198499986	0.18
CR45925	CG17186	2.65	0.047	-0.41	0.149071198499986	0.18
CR45925	CG8216	2.39	0.047	-0.41	0.149071198499986	0.18
CR45925	CG11723	2.35	0.047	-0.41	0.149071198499986	0.18
CR45925	CG6654	2.33	0.047	-0.41	0.149071198499986	0.18
CR45925	Bka	2.17	0.047	-0.41	0.149071198499986	0.18
CR45925	CG7785	2.15	0.047	-0.41	0.149071198499986	0.18
CR45925	trem	1.99	0.047	-0.41	0.149071198499986	0.18
CR45925	CG2129	1.97	0.047	-0.41	0.149071198499986	0.18
CR45925	sage	1.82	0.047	-0.41	0.149071198499986	0.18
CR45925	CG14711	1.79	0.047	-0.41	0.149071198499986	0.18
CR45925	CG4676	1.71	0.047	-0.41	0.149071198499986	0.18
CR45925	MESR4	1.7	0.047	-0.41	0.149071198499986	0.18
CR45925	CG1620	1.69	0.047	-0.41	0.149071198499986	0.18
CR45925	CG43343	1.68	0.047	-0.41	0.149071198499986	0.18
CR45925	CG17328	1.63	0.047	-0.41	0.149071198499986	0.18
CR45925	chinmo	1.53	0.047	-0.41	0.149071198499986	0.18
CR45925	mod	1.52	0.047	-0.41	0.149071198499986	0.18
CR45925	CG4282	1.49	0.047	-0.41	0.149071198499986	0.18
CR45925	l(3)mbt	1.45	0.047	-0.41	0.149071198499986	0.18
CR45925	CG32982	1.43	0.047	-0.41	0.149071198499986	0.18
CR45925	hng3	1.42	0.047	-0.41	0.149071198499986	0.18
CR45925	Taf2	1.39	0.047	-0.41	0.149071198499986	0.18
CR45925	Atf6	1.35	0.047	-0.41	0.149071198499986	0.18
CR45925	CG4936	1.34	0.047	-0.41	0.149071198499986	0.18
CR45925	ph-p	1.33	0.047	-0.41	0.149071198499986	0.18
CalpA	CG4424	4.88	0.164	0.39	0.683130051063973	0.96
CalpA	CG16779	4.06	0.164	0.39	0.683130051063973	0.96
CalpA	Pcl	3.96	0.164	0.39	0.683130051063973	0.96
CalpA	CG7839	3.38	0.164	0.39	0.683130051063973	0.96
CalpA	nerfin-1	3.35	0.164	0.39	0.683130051063973	0.96
CalpA	osa	3.28	0.164	0.39	0.683130051063973	0.96
CalpA	bs	3.27	0.164	0.39	0.683130051063973	0.96
CalpA	Tbp	2.99	0.164	0.39	0.683130051063973	0.96
CalpA	scrt	2.82	0.164	0.39	0.683130051063973	0.96
CalpA	Rfx	2.6	0.164	0.39	0.683130051063973	0.96
CalpA	CG10904	2.56	0.164	0.39	0.683130051063973	0.96
CalpA	hng3	2.56	0.164	0.39	0.683130051063973	0.96
CalpA	dom	2.52	0.164	0.39	0.683130051063973	0.96
CalpA	CG4676	2.39	0.164	0.39	0.683130051063973	0.96
CalpA	dwg	2.26	0.164	0.39	0.683130051063973	0.96
CalpA	CG31365	2.22	0.164	0.39	0.683130051063973	0.96
CalpA	MTA1-like	2.21	0.164	0.39	0.683130051063973	0.96
CalpA	Dh44-R2	2.16	0.164	0.39	0.683130051063973	0.96
CalpA	ewg	2.14	0.164	0.39	0.683130051063973	0.96
CalpA	CG2202	2.07	0.164	0.39	0.683130051063973	0.96
CalpA	az2	2.05	0.164	0.39	0.683130051063973	0.96
CalpA	CG1529	2.05	0.164	0.39	0.683130051063973	0.96
CalpA	Cf2	1.92	0.164	0.39	0.683130051063973	0.96
CalpA	CG11398	1.91	0.164	0.39	0.683130051063973	0.96
CalpA	CG9215	1.9	0.164	0.39	0.683130051063973	0.96
CalpA	CG7785	1.77	0.164	0.39	0.683130051063973	0.96
CalpA	CG45050	1.74	0.164	0.39	0.683130051063973	0.96
CalpA	CG9799	1.69	0.164	0.39	0.683130051063973	0.96
CalpA	TfIIEalpha	1.65	0.164	0.39	0.683130051063973	0.96
CalpA	Hr4	1.59	0.164	0.39	0.683130051063973	0.96
Fak	pad	5.22	0.092	-0.25	0.2	0.74
Fak	CG10979	3.49	0.092	-0.25	0.2	0.74
Fak	CG2199	3.46	0.092	-0.25	0.2	0.74
Fak	CG9305	3.35	0.092	-0.25	0.2	0.74
Fak	hng2	3.11	0.092	-0.25	0.2	0.74
Fak	ERR	3.03	0.092	-0.25	0.2	0.74
Fak	l(2)k10201	2.84	0.092	-0.25	0.2	0.74
Fak	CG2790	2.78	0.092	-0.25	0.2	0.74
Fak	CG6907	2.76	0.092	-0.25	0.2	0.74
Fak	az2	2.44	0.092	-0.25	0.2	0.74
Fak	CG1965	2.4	0.092	-0.25	0.2	0.74
Fak	Mitf	2.26	0.092	-0.25	0.2	0.74
Fak	wdn	2.21	0.092	-0.25	0.2	0.74
Fak	CG12768	2.11	0.092	-0.25	0.2	0.74
Fak	CG32982	2.11	0.092	-0.25	0.2	0.74
Fak	CG1024	1.98	0.092	-0.25	0.2	0.74
Fak	CG1529	1.98	0.092	-0.25	0.2	0.74
Fak	CG7987	1.84	0.092	-0.25	0.2	0.74
Fak	lilli	1.78	0.092	-0.25	0.2	0.74
Fak	CG11906	1.77	0.092	-0.25	0.2	0.74
Fak	CG7785	1.73	0.092	-0.25	0.2	0.74
Fak	CHES-1-like	1.59	0.092	-0.25	0.2	0.74
Fak	Tbp	1.55	0.092	-0.25	0.2	0.74
Fak	Tusp	1.55	0.092	-0.25	0.2	0.74
Fak	CG44002	1.52	0.092	-0.25	0.2	0.74
Fak	Tfb1	1.5	0.092	-0.25	0.2	0.74
Fak	Octbeta2R	1.48	0.092	-0.25	0.2	0.74
Fak	trem	1.45	0.092	-0.25	0.2	0.74
Fak	ranshi	1.41	0.092	-0.25	0.2	0.74
Fak	Sap30	1.41	0.092	-0.25	0.2	0.74
Rep	MED11	6.27	0.072	0.73	0.53748384988657	0.32
Rep	CG4553	5.73	0.072	0.73	0.53748384988657	0.32
Rep	FoxP	5.37	0.072	0.73	0.53748384988657	0.32
Rep	stck	5.2	0.072	0.73	0.53748384988657	0.32
Rep	CG8314	4.55	0.072	0.73	0.53748384988657	0.32
Rep	CG6907	4.5	0.072	0.73	0.53748384988657	0.32
Rep	CG4676	3.4	0.072	0.73	0.53748384988657	0.32
Rep	ppl	3.16	0.072	0.73	0.53748384988657	0.32
Rep	pad	2.74	0.072	0.73	0.53748384988657	0.32
Rep	CG4360	2.72	0.072	0.73	0.53748384988657	0.32
Rep	wdn	2.57	0.072	0.73	0.53748384988657	0.32
Rep	CG1233	2.36	0.072	0.73	0.53748384988657	0.32
Rep	sqz	2.25	0.072	0.73	0.53748384988657	0.32
Rep	Dref	2.23	0.072	0.73	0.53748384988657	0.32
Rep	ash2	2.2	0.072	0.73	0.53748384988657	0.32
Rep	CG1620	2.16	0.072	0.73	0.53748384988657	0.32
Rep	CG12219	2.08	0.072	0.73	0.53748384988657	0.32
Rep	E(z)	2	0.072	0.73	0.53748384988657	0.32
Rep	CG9215	1.99	0.072	0.73	0.53748384988657	0.32
Rep	CG8578	1.96	0.072	0.73	0.53748384988657	0.32
Rep	l(2)k10201	1.92	0.072	0.73	0.53748384988657	0.32
Rep	CG10209	1.86	0.072	0.73	0.53748384988657	0.32
Rep	CG43343	1.8	0.072	0.73	0.53748384988657	0.32
Rep	MED20	1.76	0.072	0.73	0.53748384988657	0.32
Rep	bs	1.75	0.072	0.73	0.53748384988657	0.32
Rep	CG6254	1.73	0.072	0.73	0.53748384988657	0.32
Rep	Acf1	1.68	0.072	0.73	0.53748384988657	0.32
Rep	CG8216	1.67	0.072	0.73	0.53748384988657	0.32
Rep	CG34149	1.66	0.072	0.73	0.53748384988657	0.32
Rep	Fen1	1.65	0.072	0.73	0.53748384988657	0.32
Toll-7	CG1647	10.5	0.224	0.44	0.683130051063973	0.87
Toll-7	dom	7.91	0.224	0.44	0.683130051063973	0.87
Toll-7	CG31441	4.8	0.224	0.44	0.683130051063973	0.87
Toll-7	CG9305	4.6	0.224	0.44	0.683130051063973	0.87
Toll-7	Atf6	4.08	0.224	0.44	0.683130051063973	0.87
Toll-7	dbr	3.37	0.224	0.44	0.683130051063973	0.87
Toll-7	Eip74EF	3.05	0.224	0.44	0.683130051063973	0.87
Toll-7	CR43671	2.45	0.224	0.44	0.683130051063973	0.87
Toll-7	MBD-R2	2.44	0.224	0.44	0.683130051063973	0.87
Toll-7	CG6907	2.31	0.224	0.44	0.683130051063973	0.87
Toll-7	GABPI	2.27	0.224	0.44	0.683130051063973	0.87
Toll-7	CG44002	2.22	0.224	0.44	0.683130051063973	0.87
Toll-7	RpIII128	2.16	0.224	0.44	0.683130051063973	0.87
Toll-7	bigmax	2.05	0.224	0.44	0.683130051063973	0.87
Toll-7	pita	1.96	0.224	0.44	0.683130051063973	0.87
Toll-7	MED4	1.94	0.224	0.44	0.683130051063973	0.87
Toll-7	Side	1.93	0.224	0.44	0.683130051063973	0.87
Toll-7	CG9215	1.92	0.224	0.44	0.683130051063973	0.87
Toll-7	CG11456	1.88	0.224	0.44	0.683130051063973	0.87
Toll-7	CG12768	1.83	0.224	0.44	0.683130051063973	0.87
Toll-7	CG8578	1.8	0.224	0.44	0.683130051063973	0.87
Toll-7	Mes4	1.8	0.224	0.44	0.683130051063973	0.87
Toll-7	Ravus	1.73	0.224	0.44	0.683130051063973	0.87
Toll-7	stwl	1.62	0.224	0.44	0.683130051063973	0.87
Toll-7	CG14710	1.62	0.224	0.44	0.683130051063973	0.87
Toll-7	CG5033	1.53	0.224	0.44	0.683130051063973	0.87
Toll-7	Pcl	1.52	0.224	0.44	0.683130051063973	0.87
Toll-7	hng3	1.51	0.224	0.44	0.683130051063973	0.87
Toll-7	jing	1.49	0.224	0.44	0.683130051063973	0.87
Toll-7	ecd	1.41	0.224	0.44	0.683130051063973	0.87
CG11208	Nelf-E	4.46	0.127	-0.32	0.2	0.16
CG11208	CG2790	3.09	0.127	-0.32	0.2	0.16
CG11208	Sap30	2.9	0.127	-0.32	0.2	0.16
CG11208	ecd	2.53	0.127	-0.32	0.2	0.16
CG11208	MED25	2.45	0.127	-0.32	0.2	0.16
CG11208	CG6689	2.25	0.127	-0.32	0.2	0.16
CG11208	Rbf	2.24	0.127	-0.32	0.2	0.16
CG11208	CG3281	2.18	0.127	-0.32	0.2	0.16
CG11208	CG17361	1.99	0.127	-0.32	0.2	0.16
CG11208	Fen1	1.97	0.127	-0.32	0.2	0.16
CG11208	CkIIalpha-i1	1.96	0.127	-0.32	0.2	0.16
CG11208	CG13894	1.95	0.127	-0.32	0.2	0.16
CG11208	CG45050	1.91	0.127	-0.32	0.2	0.16
CG11208	CG15365	1.88	0.127	-0.32	0.2	0.16
CG11208	Su(z)2	1.63	0.127	-0.32	0.2	0.16
CG11208	trem	1.62	0.127	-0.32	0.2	0.16
CG11208	CG6654	1.61	0.127	-0.32	0.2	0.16
CG11208	CG10209	1.6	0.127	-0.32	0.2	0.16
CG11208	CG8950	1.48	0.127	-0.32	0.2	0.16
CG11208	CG8216	1.42	0.127	-0.32	0.2	0.16
CG11208	CG10631	1.4	0.127	-0.32	0.2	0.16
CG11208	Tip60	1.31	0.127	-0.32	0.2	0.16
CG11208	MED11	1.29	0.127	-0.32	0.2	0.16
CG11208	CG4360	1.28	0.127	-0.32	0.2	0.16
CG11208	CG4707	1.2	0.127	-0.32	0.2	0.16
CG11208	jing	1.2	0.127	-0.32	0.2	0.16
CG11208	Acf1	1.19	0.127	-0.32	0.2	0.16
CG11208	scrt	1.17	0.127	-0.32	0.2	0.16
CG11208	CG10147	1.17	0.127	-0.32	0.2	0.16
CG11208	usp	1.15	0.127	-0.32	0.2	0.16
RpS18	Rack1	19.65	0.114	0.76	0.683130051063973	0.92
RpS18	mod	10.4	0.114	0.76	0.683130051063973	0.92
RpS18	Side	9	0.114	0.76	0.683130051063973	0.92
RpS18	trx	7.91	0.114	0.76	0.683130051063973	0.92
RpS18	CG10147	5.72	0.114	0.76	0.683130051063973	0.92
RpS18	sage	5.41	0.114	0.76	0.683130051063973	0.92
RpS18	MED7	4.55	0.114	0.76	0.683130051063973	0.92
RpS18	Nufip	3.86	0.114	0.76	0.683130051063973	0.92
RpS18	scrt	3.59	0.114	0.76	0.683130051063973	0.92
RpS18	esn	3.52	0.114	0.76	0.683130051063973	0.92
RpS18	Fen1	3.14	0.114	0.76	0.683130051063973	0.92
RpS18	MED20	3.04	0.114	0.76	0.683130051063973	0.92
RpS18	cnc	2.81	0.114	0.76	0.683130051063973	0.92
RpS18	CTPsyn	2.77	0.114	0.76	0.683130051063973	0.92
RpS18	Pcl	2.74	0.114	0.76	0.683130051063973	0.92
RpS18	CG8216	2.73	0.114	0.76	0.683130051063973	0.92
RpS18	HLH106	2.72	0.114	0.76	0.683130051063973	0.92
RpS18	CG32700	2.72	0.114	0.76	0.683130051063973	0.92
RpS18	MBD-R2	2.68	0.114	0.76	0.683130051063973	0.92
RpS18	dbr	2.35	0.114	0.76	0.683130051063973	0.92
RpS18	Octbeta2R	2.3	0.114	0.76	0.683130051063973	0.92
RpS18	su(Hw)	2.13	0.114	0.76	0.683130051063973	0.92
RpS18	CG13775	2.04	0.114	0.76	0.683130051063973	0.92
RpS18	wdn	2	0.114	0.76	0.683130051063973	0.92
RpS18	Eip78C	1.98	0.114	0.76	0.683130051063973	0.92
RpS18	CG5033	1.92	0.114	0.76	0.683130051063973	0.92
RpS18	CG4676	1.86	0.114	0.76	0.683130051063973	0.92
RpS18	CG6907	1.84	0.114	0.76	0.683130051063973	0.92
RpS18	CG11906	1.82	0.114	0.76	0.683130051063973	0.92
RpS18	Crc	1.81	0.114	0.76	0.683130051063973	0.92
CG11788	CG3815	15.23	0.061	0.6	1	0.85
CG11788	CG12104	4.08	0.061	0.6	1	0.85
CG11788	Rpb8	3.08	0.061	0.6	1	0.85
CG11788	HLH106	3	0.061	0.6	1	0.85
CG11788	Su(var)3-9	2.6	0.061	0.6	1	0.85
CG11788	MED30	2.58	0.061	0.6	1	0.85
CG11788	Taf4	2.57	0.061	0.6	1	0.85
CG11788	NfI	2.51	0.061	0.6	1	0.85
CG11788	CG3032	2.35	0.061	0.6	1	0.85
CG11788	sba	2.29	0.061	0.6	1	0.85
CG11788	esn	2.23	0.061	0.6	1	0.85
CG11788	cnc	2.16	0.061	0.6	1	0.85
CG11788	Tusp	2.12	0.061	0.6	1	0.85
CG11788	Opbp	2.09	0.061	0.6	1	0.85
CG11788	ewg	2.06	0.061	0.6	1	0.85
CG11788	CG3995	2.02	0.061	0.6	1	0.85
CG11788	CG6683	1.89	0.061	0.6	1	0.85
CG11788	Dip2	1.89	0.061	0.6	1	0.85
CG11788	CG11398	1.88	0.061	0.6	1	0.85
CG11788	CG6254	1.84	0.061	0.6	1	0.85
CG11788	CG18262	1.79	0.061	0.6	1	0.85
CG11788	sima	1.78	0.061	0.6	1	0.85
CG11788	GABPI	1.77	0.061	0.6	1	0.85
CG11788	Brf	1.76	0.061	0.6	1	0.85
CG11788	Kdm2	1.73	0.061	0.6	1	0.85
CG11788	sqz	1.71	0.061	0.6	1	0.85
CG11788	CG4570	1.7	0.061	0.6	1	0.85
CG11788	ush	1.7	0.061	0.6	1	0.85
CG11788	Bx	1.61	0.061	0.6	1	0.85
CG11788	CG8944	1.59	0.061	0.6	1	0.85
CG9143	CTPsyn	9.08	0.091	0.55	0.227710017021324	0.34
CG9143	CG17361	5.91	0.091	0.55	0.227710017021324	0.34
CG9143	phtf	3.41	0.091	0.55	0.227710017021324	0.34
CG9143	Su(z)2	3.1	0.091	0.55	0.227710017021324	0.34
CG9143	Taf4	2.58	0.091	0.55	0.227710017021324	0.34
CG9143	Bap170	2.43	0.091	0.55	0.227710017021324	0.34
CG9143	Rack1	2.23	0.091	0.55	0.227710017021324	0.34
CG9143	CG10147	1.9	0.091	0.55	0.227710017021324	0.34
CG9143	CG5033	1.89	0.091	0.55	0.227710017021324	0.34
CG9143	Octbeta2R	1.82	0.091	0.55	0.227710017021324	0.34
CG9143	Kdm2	1.82	0.091	0.55	0.227710017021324	0.34
CG9143	nerfin-1	1.81	0.091	0.55	0.227710017021324	0.34
CG9143	CG3995	1.79	0.091	0.55	0.227710017021324	0.34
CG9143	Atac1	1.79	0.091	0.55	0.227710017021324	0.34
CG9143	CG7518	1.78	0.091	0.55	0.227710017021324	0.34
CG9143	CG6813	1.78	0.091	0.55	0.227710017021324	0.34
CG9143	l(2)k10201	1.68	0.091	0.55	0.227710017021324	0.34
CG9143	esn	1.66	0.091	0.55	0.227710017021324	0.34
CG9143	CG6765	1.54	0.091	0.55	0.227710017021324	0.34
CG9143	Pbp45	1.49	0.091	0.55	0.227710017021324	0.34
CG9143	CG3838	1.48	0.091	0.55	0.227710017021324	0.34
CG9143	Elp3	1.47	0.091	0.55	0.227710017021324	0.34
CG9143	CG3919	1.38	0.091	0.55	0.227710017021324	0.34
CG9143	CG30020	1.3	0.091	0.55	0.227710017021324	0.34
CG9143	CG43343	1.27	0.091	0.55	0.227710017021324	0.34
CG9143	MESR4	1.27	0.091	0.55	0.227710017021324	0.34
CG9143	CG10979	1.26	0.091	0.55	0.227710017021324	0.34
CG9143	CG8216	1.26	0.091	0.55	0.227710017021324	0.34
CG9143	CR43671	1.24	0.091	0.55	0.227710017021324	0.34
CG9143	Nufip	1.22	0.091	0.55	0.227710017021324	0.34
CG8920	Set2	5.98	0.161	0.38	0.447213595499958	0.91
CG8920	CG8314	4.49	0.161	0.38	0.447213595499958	0.91
CG8920	Mitf	3.32	0.161	0.38	0.447213595499958	0.91
CG8920	CG17806	2.53	0.161	0.38	0.447213595499958	0.91
CG8920	pad	2.44	0.161	0.38	0.447213595499958	0.91
CG8920	nerfin-1	2.3	0.161	0.38	0.447213595499958	0.91
CG8920	CG16779	2.26	0.161	0.38	0.447213595499958	0.91
CG8920	Eip74EF	2.26	0.161	0.38	0.447213595499958	0.91
CG8920	tef	2.21	0.161	0.38	0.447213595499958	0.91
CG8920	mod	2.2	0.161	0.38	0.447213595499958	0.91
CG8920	Blos1	2.11	0.161	0.38	0.447213595499958	0.91
CG8920	ewg	2.02	0.161	0.38	0.447213595499958	0.91
CG8920	ash2	2.01	0.161	0.38	0.447213595499958	0.91
CG8920	CG17359	2	0.161	0.38	0.447213595499958	0.91
CG8920	Glut4EF	1.77	0.161	0.38	0.447213595499958	0.91
CG8920	sage	1.75	0.161	0.38	0.447213595499958	0.91
CG8920	trem	1.72	0.161	0.38	0.447213595499958	0.91
CG8920	Taf2	1.66	0.161	0.38	0.447213595499958	0.91
CG8920	CG6769	1.62	0.161	0.38	0.447213595499958	0.91
CG8920	hng2	1.6	0.161	0.38	0.447213595499958	0.91
CG8920	nvy	1.55	0.161	0.38	0.447213595499958	0.91
CG8920	CTPsyn	1.51	0.161	0.38	0.447213595499958	0.91
CG8920	CHES-1-like	1.5	0.161	0.38	0.447213595499958	0.91
CG8920	CG7839	1.36	0.161	0.38	0.447213595499958	0.91
CG8920	NfI	1.34	0.161	0.38	0.447213595499958	0.91
CG8920	Fen1	1.33	0.161	0.38	0.447213595499958	0.91
CG8920	CG1529	1.29	0.161	0.38	0.447213595499958	0.91
CG8920	CG7101	1.22	0.161	0.38	0.447213595499958	0.91
CG8920	CG6683	1.21	0.161	0.38	0.447213595499958	0.91
CG8920	CG1233	1.17	0.161	0.38	0.447213595499958	0.91
CG12484	Eip78C	11.06	0.271	0.37	0.683130051063973	0.62
CG12484	Rack1	10.4	0.271	0.37	0.683130051063973	0.62
CG12484	CG8216	9.28	0.271	0.37	0.683130051063973	0.62
CG12484	Side	8.64	0.271	0.37	0.683130051063973	0.62
CG12484	MED7	6.91	0.271	0.37	0.683130051063973	0.62
CG12484	Tusp	5.95	0.271	0.37	0.683130051063973	0.62
CG12484	CG4570	5.41	0.271	0.37	0.683130051063973	0.62
CG12484	scrt	4.86	0.271	0.37	0.683130051063973	0.62
CG12484	CG4676	3.86	0.271	0.37	0.683130051063973	0.62
CG12484	jing	2.75	0.271	0.37	0.683130051063973	0.62
CG12484	stc	2.32	0.271	0.37	0.683130051063973	0.62
CG12484	abo	2.2	0.271	0.37	0.683130051063973	0.62
CG12484	ush	2.14	0.271	0.37	0.683130051063973	0.62
CG12484	CG2199	2.1	0.271	0.37	0.683130051063973	0.62
CG12484	ecd	2.03	0.271	0.37	0.683130051063973	0.62
CG12484	CG32982	2.02	0.271	0.37	0.683130051063973	0.62
CG12484	Pbp45	2	0.271	0.37	0.683130051063973	0.62
CG12484	CG15011	1.92	0.271	0.37	0.683130051063973	0.62
CG12484	CG18265	1.82	0.271	0.37	0.683130051063973	0.62
CG12484	mod	1.75	0.271	0.37	0.683130051063973	0.62
CG12484	CG4936	1.75	0.271	0.37	0.683130051063973	0.62
CG12484	CG8281	1.67	0.271	0.37	0.683130051063973	0.62
CG12484	trx	1.65	0.271	0.37	0.683130051063973	0.62
CG12484	brk	1.6	0.271	0.37	0.683130051063973	0.62
CG12484	Glut4EF	1.58	0.271	0.37	0.683130051063973	0.62
CG12484	MED25	1.56	0.271	0.37	0.683130051063973	0.62
CG12484	CG10631	1.54	0.271	0.37	0.683130051063973	0.62
CG12484	lilli	1.52	0.271	0.37	0.683130051063973	0.62
CG12484	wdn	1.49	0.271	0.37	0.683130051063973	0.62
CG12484	ash2	1.49	0.271	0.37	0.683130051063973	0.62
Mgat1	CG2202	5.42	0.102	0.32	1	0.75
Mgat1	CG6683	3.03	0.102	0.32	1	0.75
Mgat1	MED15	2.99	0.102	0.32	1	0.75
Mgat1	Rfx	2.97	0.102	0.32	1	0.75
Mgat1	Irbp	2.81	0.102	0.32	1	0.75
Mgat1	CG11723	2.75	0.102	0.32	1	0.75
Mgat1	CG2199	2.42	0.102	0.32	1	0.75
Mgat1	CG6765	2.22	0.102	0.32	1	0.75
Mgat1	stck	2.16	0.102	0.32	1	0.75
Mgat1	ktub	2.04	0.102	0.32	1	0.75
Mgat1	CG6276	1.89	0.102	0.32	1	0.75
Mgat1	Dip2	1.74	0.102	0.32	1	0.75
Mgat1	stwl	1.69	0.102	0.32	1	0.75
Mgat1	CG8281	1.66	0.102	0.32	1	0.75
Mgat1	lilli	1.61	0.102	0.32	1	0.75
Mgat1	Mes4	1.6	0.102	0.32	1	0.75
Mgat1	Rbf	1.59	0.102	0.32	1	0.75
Mgat1	CG2129	1.58	0.102	0.32	1	0.75
Mgat1	trx	1.56	0.102	0.32	1	0.75
Mgat1	CG13123	1.54	0.102	0.32	1	0.75
Mgat1	Hmr	1.5	0.102	0.32	1	0.75
Mgat1	CG17806	1.48	0.102	0.32	1	0.75
Mgat1	Atf6	1.39	0.102	0.32	1	0.75
Mgat1	CG16863	1.33	0.102	0.32	1	0.75
Mgat1	CG11398	1.27	0.102	0.32	1	0.75
Mgat1	Ets97D	1.21	0.102	0.32	1	0.75
Mgat1	CG3815	1.2	0.102	0.32	1	0.75
Mgat1	ash2	1.18	0.102	0.32	1	0.75
Mgat1	CG1233	1.16	0.102	0.32	1	0.75
Mgat1	ecd	1.15	0.102	0.32	1	0.75
Nnf1a	CG8950	6.89	0.097	0.33	0.382970843102535	0.72
Nnf1a	CG12768	6.52	0.097	0.33	0.382970843102535	0.72
Nnf1a	CG18262	6.25	0.097	0.33	0.382970843102535	0.72
Nnf1a	CG8216	5.19	0.097	0.33	0.382970843102535	0.72
Nnf1a	CG1620	4.61	0.097	0.33	0.382970843102535	0.72
Nnf1a	nerfin-1	4.45	0.097	0.33	0.382970843102535	0.72
Nnf1a	Side	4.22	0.097	0.33	0.382970843102535	0.72
Nnf1a	Fen1	4.13	0.097	0.33	0.382970843102535	0.72
Nnf1a	mrn	3.79	0.097	0.33	0.382970843102535	0.72
Nnf1a	CG9799	3.7	0.097	0.33	0.382970843102535	0.72
Nnf1a	ash1	3.64	0.097	0.33	0.382970843102535	0.72
Nnf1a	Rack1	3.41	0.097	0.33	0.382970843102535	0.72
Nnf1a	CG11723	3.07	0.097	0.33	0.382970843102535	0.72
Nnf1a	CG14710	2.87	0.097	0.33	0.382970843102535	0.72
Nnf1a	E(z)	2.84	0.097	0.33	0.382970843102535	0.72
Nnf1a	CG8944	2.8	0.097	0.33	0.382970843102535	0.72
Nnf1a	Tfb1	2.76	0.097	0.33	0.382970843102535	0.72
Nnf1a	CG13123	2.68	0.097	0.33	0.382970843102535	0.72
Nnf1a	Dref	2.61	0.097	0.33	0.382970843102535	0.72
Nnf1a	Pbp45	2.58	0.097	0.33	0.382970843102535	0.72
Nnf1a	stck	2.54	0.097	0.33	0.382970843102535	0.72
Nnf1a	dom	2.34	0.097	0.33	0.382970843102535	0.72
Nnf1a	MED4	2.28	0.097	0.33	0.382970843102535	0.72
Nnf1a	CG4282	2.16	0.097	0.33	0.382970843102535	0.72
Nnf1a	CG17568	2.11	0.097	0.33	0.382970843102535	0.72
Nnf1a	CG6163	2.11	0.097	0.33	0.382970843102535	0.72
Nnf1a	CG7928	2.08	0.097	0.33	0.382970843102535	0.72
Nnf1a	Brd8	2.05	0.097	0.33	0.382970843102535	0.72
Nnf1a	CG1233	2.02	0.097	0.33	0.382970843102535	0.72
Nnf1a	E(spl)m7-HLH	2.02	0.097	0.33	0.382970843102535	0.72
CG9945	CG13775	7.62	0.096	0.07	0.124034734589208	0.3
CG9945	CG2875	6.31	0.096	0.07	0.124034734589208	0.3
CG9945	CG3032	5.6	0.096	0.07	0.124034734589208	0.3
CG9945	CG2790	4.92	0.096	0.07	0.124034734589208	0.3
CG9945	su(Hw)	4.06	0.096	0.07	0.124034734589208	0.3
CG9945	hng2	2.97	0.096	0.07	0.124034734589208	0.3
CG9945	CG4936	2.57	0.096	0.07	0.124034734589208	0.3
CG9945	nvy	2.08	0.096	0.07	0.124034734589208	0.3
CG9945	MBD-R2	1.97	0.096	0.07	0.124034734589208	0.3
CG9945	ash2	1.97	0.096	0.07	0.124034734589208	0.3
CG9945	CG18265	1.94	0.096	0.07	0.124034734589208	0.3
CG9945	pad	1.91	0.096	0.07	0.124034734589208	0.3
CG9945	CG11723	1.9	0.096	0.07	0.124034734589208	0.3
CG9945	esn	1.81	0.096	0.07	0.124034734589208	0.3
CG9945	CG5953	1.74	0.096	0.07	0.124034734589208	0.3
CG9945	CG17186	1.7	0.096	0.07	0.124034734589208	0.3
CG9945	kin17	1.62	0.096	0.07	0.124034734589208	0.3
CG9945	ERR	1.53	0.096	0.07	0.124034734589208	0.3
CG9945	Rpb8	1.5	0.096	0.07	0.124034734589208	0.3
CG9945	l(2)k10201	1.49	0.096	0.07	0.124034734589208	0.3
CG9945	CG17328	1.48	0.096	0.07	0.124034734589208	0.3
CG9945	Atac1	1.47	0.096	0.07	0.124034734589208	0.3
CG9945	Trf	1.47	0.096	0.07	0.124034734589208	0.3
CG9945	TFAM	1.43	0.096	0.07	0.124034734589208	0.3
CG9945	Hmg-2	1.42	0.096	0.07	0.124034734589208	0.3
CG9945	Blimp-1	1.4	0.096	0.07	0.124034734589208	0.3
CG9945	CG6765	1.38	0.096	0.07	0.124034734589208	0.3
CG9945	TH1	1.36	0.096	0.07	0.124034734589208	0.3
CG9945	CG4570	1.27	0.096	0.07	0.124034734589208	0.3
CG9945	Nufip	1.26	0.096	0.07	0.124034734589208	0.3
CG11180	Set2	7.55	0.103	0.65	0.53748384988657	0.49
CG11180	sima	6.59	0.103	0.65	0.53748384988657	0.49
CG11180	Plzf	6.37	0.103	0.65	0.53748384988657	0.49
CG11180	Taf5	6.32	0.103	0.65	0.53748384988657	0.49
CG11180	CG13775	6.29	0.103	0.65	0.53748384988657	0.49
CG11180	mrn	5.15	0.103	0.65	0.53748384988657	0.49
CG11180	Sap30	5.09	0.103	0.65	0.53748384988657	0.49
CG11180	Side	4.47	0.103	0.65	0.53748384988657	0.49
CG11180	FoxP	4.31	0.103	0.65	0.53748384988657	0.49
CG11180	hng2	3.85	0.103	0.65	0.53748384988657	0.49
CG11180	CG11723	3.65	0.103	0.65	0.53748384988657	0.49
CG11180	CG2875	3.64	0.103	0.65	0.53748384988657	0.49
CG11180	CG7785	3.28	0.103	0.65	0.53748384988657	0.49
CG11180	CG18262	3.28	0.103	0.65	0.53748384988657	0.49
CG11180	Rack1	3.28	0.103	0.65	0.53748384988657	0.49
CG11180	CG13123	3.21	0.103	0.65	0.53748384988657	0.49
CG11180	CG34376	3.19	0.103	0.65	0.53748384988657	0.49
CG11180	CG17568	3.05	0.103	0.65	0.53748384988657	0.49
CG11180	crm	2.95	0.103	0.65	0.53748384988657	0.49
CG11180	Eip78C	2.88	0.103	0.65	0.53748384988657	0.49
CG11180	Mitf	2.63	0.103	0.65	0.53748384988657	0.49
CG11180	sba	2.54	0.103	0.65	0.53748384988657	0.49
CG11180	CTPsyn	2.47	0.103	0.65	0.53748384988657	0.49
CG11180	CR43671	2.46	0.103	0.65	0.53748384988657	0.49
CG11180	bs	2.35	0.103	0.65	0.53748384988657	0.49
CG11180	Hmr	2.34	0.103	0.65	0.53748384988657	0.49
CG11180	CG4360	2.31	0.103	0.65	0.53748384988657	0.49
CG11180	Cdc5	2.22	0.103	0.65	0.53748384988657	0.49
CG11180	CG17806	2.19	0.103	0.65	0.53748384988657	0.49
CG11180	MED20	2.19	0.103	0.65	0.53748384988657	0.49
Fem-1	nerfin-1	8.77	0.109	0.79	0.683130051063973	0.66
Fem-1	CG12768	5.95	0.109	0.79	0.683130051063973	0.66
Fem-1	CG15011	5.38	0.109	0.79	0.683130051063973	0.66
Fem-1	NELF-B	5.14	0.109	0.79	0.683130051063973	0.66
Fem-1	sqz	4.44	0.109	0.79	0.683130051063973	0.66
Fem-1	MED25	4.4	0.109	0.79	0.683130051063973	0.66
Fem-1	CG14710	4.34	0.109	0.79	0.683130051063973	0.66
Fem-1	CG6654	3.88	0.109	0.79	0.683130051063973	0.66
Fem-1	bon	3.41	0.109	0.79	0.683130051063973	0.66
Fem-1	CG16779	3.4	0.109	0.79	0.683130051063973	0.66
Fem-1	Kdm2	3.17	0.109	0.79	0.683130051063973	0.66
Fem-1	bigmax	3.1	0.109	0.79	0.683130051063973	0.66
Fem-1	CG1647	2.91	0.109	0.79	0.683130051063973	0.66
Fem-1	Ravus	2.88	0.109	0.79	0.683130051063973	0.66
Fem-1	CG10904	2.84	0.109	0.79	0.683130051063973	0.66
Fem-1	CG8578	2.62	0.109	0.79	0.683130051063973	0.66
Fem-1	CG11456	2.54	0.109	0.79	0.683130051063973	0.66
Fem-1	CG14441	2.32	0.109	0.79	0.683130051063973	0.66
Fem-1	ewg	2.28	0.109	0.79	0.683130051063973	0.66
Fem-1	CG10631	2.21	0.109	0.79	0.683130051063973	0.66
Fem-1	sima	2.13	0.109	0.79	0.683130051063973	0.66
Fem-1	CG15365	2.12	0.109	0.79	0.683130051063973	0.66
Fem-1	CG1529	2.09	0.109	0.79	0.683130051063973	0.66
Fem-1	usp	2.06	0.109	0.79	0.683130051063973	0.66
Fem-1	Blimp-1	2.05	0.109	0.79	0.683130051063973	0.66
Fem-1	CG8314	2.02	0.109	0.79	0.683130051063973	0.66
Fem-1	MED30	2	0.109	0.79	0.683130051063973	0.66
Fem-1	E(spl)m7-HLH	2	0.109	0.79	0.683130051063973	0.66
Fem-1	CG44002	1.89	0.109	0.79	0.683130051063973	0.66
Fem-1	trx	1.76	0.109	0.79	0.683130051063973	0.66
dpr	CG6163	7.85	0.555	0.13	0.254823595718813	0.32
dpr	dwg	5.42	0.555	0.13	0.254823595718813	0.32
dpr	CG7101	3.5	0.555	0.13	0.254823595718813	0.32
dpr	CG8944	3.14	0.555	0.13	0.254823595718813	0.32
dpr	Hmg-2	2.71	0.555	0.13	0.254823595718813	0.32
dpr	CG6254	2.45	0.555	0.13	0.254823595718813	0.32
dpr	CG34376	2.15	0.555	0.13	0.254823595718813	0.32
dpr	bon	2.07	0.555	0.13	0.254823595718813	0.32
dpr	bigmax	2.01	0.555	0.13	0.254823595718813	0.32
dpr	Eip74EF	1.85	0.555	0.13	0.254823595718813	0.32
dpr	MESR4	1.82	0.555	0.13	0.254823595718813	0.32
dpr	trr	1.74	0.555	0.13	0.254823595718813	0.32
dpr	Bka	1.73	0.555	0.13	0.254823595718813	0.32
dpr	ush	1.72	0.555	0.13	0.254823595718813	0.32
dpr	hng2	1.67	0.555	0.13	0.254823595718813	0.32
dpr	RpIII128	1.66	0.555	0.13	0.254823595718813	0.32
dpr	CG12219	1.62	0.555	0.13	0.254823595718813	0.32
dpr	CG31441	1.57	0.555	0.13	0.254823595718813	0.32
dpr	wdn	1.55	0.555	0.13	0.254823595718813	0.32
dpr	trem	1.49	0.555	0.13	0.254823595718813	0.32
dpr	ewg	1.45	0.555	0.13	0.254823595718813	0.32
dpr	CG10565	1.42	0.555	0.13	0.254823595718813	0.32
dpr	CHES-1-like	1.4	0.555	0.13	0.254823595718813	0.32
dpr	CG5033	1.33	0.555	0.13	0.254823595718813	0.32
dpr	dom	1.24	0.555	0.13	0.254823595718813	0.32
dpr	abo	1.23	0.555	0.13	0.254823595718813	0.32
dpr	Sap30	1.22	0.555	0.13	0.254823595718813	0.32
dpr	CG3815	1.2	0.555	0.13	0.254823595718813	0.32
dpr	CG17568	1.2	0.555	0.13	0.254823595718813	0.32
dpr	CG8578	1.17	0.555	0.13	0.254823595718813	0.32
hbn	Glut4EF	9.3	0.711	0.45	0.487950036474267	0.55
hbn	CG4570	7.22	0.711	0.45	0.487950036474267	0.55
hbn	Atf6	5.5	0.711	0.45	0.487950036474267	0.55
hbn	chinmo	5	0.711	0.45	0.487950036474267	0.55
hbn	CHES-1-like	4.36	0.711	0.45	0.487950036474267	0.55
hbn	CG10631	3.85	0.711	0.45	0.487950036474267	0.55
hbn	CG14200	3.79	0.711	0.45	0.487950036474267	0.55
hbn	CG8950	3.39	0.711	0.45	0.487950036474267	0.55
hbn	CG9305	3.3	0.711	0.45	0.487950036474267	0.55
hbn	E(spl)m7-HLH	3.01	0.711	0.45	0.487950036474267	0.55
hbn	ewg	2.81	0.711	0.45	0.487950036474267	0.55
hbn	brk	2.76	0.711	0.45	0.487950036474267	0.55
hbn	MED20	2.68	0.711	0.45	0.487950036474267	0.55
hbn	Trf	2.61	0.711	0.45	0.487950036474267	0.55
hbn	stck	2.46	0.711	0.45	0.487950036474267	0.55
hbn	CG12659	2.43	0.711	0.45	0.487950036474267	0.55
hbn	CG4282	2.32	0.711	0.45	0.487950036474267	0.55
hbn	CG11398	2.31	0.711	0.45	0.487950036474267	0.55
hbn	Ravus	2.3	0.711	0.45	0.487950036474267	0.55
hbn	CG11456	2.29	0.711	0.45	0.487950036474267	0.55
hbn	CG17359	2.16	0.711	0.45	0.487950036474267	0.55
hbn	kin17	1.97	0.711	0.45	0.487950036474267	0.55
hbn	Sap30	1.93	0.711	0.45	0.487950036474267	0.55
hbn	Rfx	1.91	0.711	0.45	0.487950036474267	0.55
hbn	MESR4	1.9	0.711	0.45	0.487950036474267	0.55
hbn	Bka	1.82	0.711	0.45	0.487950036474267	0.55
hbn	CG5033	1.75	0.711	0.45	0.487950036474267	0.55
hbn	Kdm2	1.67	0.711	0.45	0.487950036474267	0.55
hbn	CR43671	1.65	0.711	0.45	0.487950036474267	0.55
hbn	ecd	1.62	0.711	0.45	0.487950036474267	0.55
CG15651	CG8301	6.51	0.215	0.61	0.683130051063973	0.68
CG15651	brk	6.39	0.215	0.61	0.683130051063973	0.68
CG15651	MED30	4.73	0.215	0.61	0.683130051063973	0.68
CG15651	ppl	4.64	0.215	0.61	0.683130051063973	0.68
CG15651	Hr96	3.18	0.215	0.61	0.683130051063973	0.68
CG15651	CG16779	3.13	0.215	0.61	0.683130051063973	0.68
CG15651	sima	3.08	0.215	0.61	0.683130051063973	0.68
CG15651	Hmr	2.75	0.215	0.61	0.683130051063973	0.68
CG15651	Opbp	2.66	0.215	0.61	0.683130051063973	0.68
CG15651	E(spl)m7-HLH	2.41	0.215	0.61	0.683130051063973	0.68
CG15651	CG10209	2.23	0.215	0.61	0.683130051063973	0.68
CG15651	Atf-2	2.2	0.215	0.61	0.683130051063973	0.68
CG15651	Su(var)3-9	2.18	0.215	0.61	0.683130051063973	0.68
CG15651	Atf6	2.06	0.215	0.61	0.683130051063973	0.68
CG15651	grau	1.94	0.215	0.61	0.683130051063973	0.68
CG15651	CHES-1-like	1.9	0.215	0.61	0.683130051063973	0.68
CG15651	Nufip	1.83	0.215	0.61	0.683130051063973	0.68
CG15651	mod	1.79	0.215	0.61	0.683130051063973	0.68
CG15651	CG14965	1.78	0.215	0.61	0.683130051063973	0.68
CG15651	ktub	1.71	0.215	0.61	0.683130051063973	0.68
CG15651	CG13894	1.7	0.215	0.61	0.683130051063973	0.68
CG15651	bigmax	1.64	0.215	0.61	0.683130051063973	0.68
CG15651	CG18262	1.64	0.215	0.61	0.683130051063973	0.68
CG15651	CG14711	1.59	0.215	0.61	0.683130051063973	0.68
CG15651	Br140	1.58	0.215	0.61	0.683130051063973	0.68
CG15651	Usf	1.56	0.215	0.61	0.683130051063973	0.68
CG15651	Taf5	1.56	0.215	0.61	0.683130051063973	0.68
CG15651	ash2	1.54	0.215	0.61	0.683130051063973	0.68
CG15651	CG31388	1.51	0.215	0.61	0.683130051063973	0.68
CG15651	esn	1.48	0.215	0.61	0.683130051063973	0.68
CG30291	kin17	7.55	0.073	0.08	0.227710017021324	0.17
CG30291	Cdc5	5.27	0.073	0.08	0.227710017021324	0.17
CG30291	CG30020	2.93	0.073	0.08	0.227710017021324	0.17
CG30291	grau	2.56	0.073	0.08	0.227710017021324	0.17
CG30291	CG14710	2.53	0.073	0.08	0.227710017021324	0.17
CG30291	MTA1-like	2.47	0.073	0.08	0.227710017021324	0.17
CG30291	Tip60	2.44	0.073	0.08	0.227710017021324	0.17
CG30291	Blimp-1	2.12	0.073	0.08	0.227710017021324	0.17
CG30291	CG9305	2.07	0.073	0.08	0.227710017021324	0.17
CG30291	RpIII128	2.02	0.073	0.08	0.227710017021324	0.17
CG30291	CG13123	1.95	0.073	0.08	0.227710017021324	0.17
CG30291	crm	1.83	0.073	0.08	0.227710017021324	0.17
CG30291	Cf2	1.82	0.073	0.08	0.227710017021324	0.17
CG30291	CG17186	1.79	0.073	0.08	0.227710017021324	0.17
CG30291	ZnT49B	1.68	0.073	0.08	0.227710017021324	0.17
CG30291	CG6813	1.61	0.073	0.08	0.227710017021324	0.17
CG30291	CG5033	1.54	0.073	0.08	0.227710017021324	0.17
CG30291	CG11456	1.53	0.073	0.08	0.227710017021324	0.17
CG30291	CG11710	1.5	0.073	0.08	0.227710017021324	0.17
CG30291	CG31388	1.5	0.073	0.08	0.227710017021324	0.17
CG30291	CG9215	1.49	0.073	0.08	0.227710017021324	0.17
CG30291	CG16779	1.45	0.073	0.08	0.227710017021324	0.17
CG30291	Su(var)2-HP2	1.44	0.073	0.08	0.227710017021324	0.17
CG30291	CG13775	1.38	0.073	0.08	0.227710017021324	0.17
CG30291	CG12768	1.35	0.073	0.08	0.227710017021324	0.17
CG30291	CG6907	1.35	0.073	0.08	0.227710017021324	0.17
CG30291	Rack1	1.32	0.073	0.08	0.227710017021324	0.17
CG30291	hng2	1.22	0.073	0.08	0.227710017021324	0.17
CG30291	Nelf-E	1.21	0.073	0.08	0.227710017021324	0.17
CG30291	usp	1.17	0.073	0.08	0.227710017021324	0.17
grau	CG8301	10.71	0.087	-0.17	0.227710017021324	0.43
grau	CG2790	5.43	0.087	-0.17	0.227710017021324	0.43
grau	CG30020	5.19	0.087	-0.17	0.227710017021324	0.43
grau	Rpb8	4.66	0.087	-0.17	0.227710017021324	0.43
grau	cnc	4.27	0.087	-0.17	0.227710017021324	0.43
grau	dwg	3.55	0.087	-0.17	0.227710017021324	0.43
grau	Kdm2	3.35	0.087	-0.17	0.227710017021324	0.43
grau	chinmo	2.94	0.087	-0.17	0.227710017021324	0.43
grau	CG12104	2.81	0.087	-0.17	0.227710017021324	0.43
grau	abo	2.78	0.087	-0.17	0.227710017021324	0.43
grau	CG3281	2.51	0.087	-0.17	0.227710017021324	0.43
grau	Hr96	2.45	0.087	-0.17	0.227710017021324	0.43
grau	CG12162	2.42	0.087	-0.17	0.227710017021324	0.43
grau	ewg	2.4	0.087	-0.17	0.227710017021324	0.43
grau	CG14711	2.25	0.087	-0.17	0.227710017021324	0.43
grau	CG4854	2.08	0.087	-0.17	0.227710017021324	0.43
grau	CG14710	2.04	0.087	-0.17	0.227710017021324	0.43
grau	sage	2.03	0.087	-0.17	0.227710017021324	0.43
grau	CG12768	1.97	0.087	-0.17	0.227710017021324	0.43
grau	Glut4EF	1.89	0.087	-0.17	0.227710017021324	0.43
grau	CG13775	1.71	0.087	-0.17	0.227710017021324	0.43
grau	CG8944	1.71	0.087	-0.17	0.227710017021324	0.43
grau	RpIII128	1.7	0.087	-0.17	0.227710017021324	0.43
grau	Ravus	1.7	0.087	-0.17	0.227710017021324	0.43
grau	ush	1.68	0.087	-0.17	0.227710017021324	0.43
grau	Blimp-1	1.68	0.087	-0.17	0.227710017021324	0.43
grau	Pcl	1.63	0.087	-0.17	0.227710017021324	0.43
grau	pita	1.61	0.087	-0.17	0.227710017021324	0.43
grau	CG32982	1.55	0.087	-0.17	0.227710017021324	0.43
grau	Taf4	1.55	0.087	-0.17	0.227710017021324	0.43
CG9350	esn	13.8	0.14	0.45	1	0.78
CG9350	MED4	5.17	0.14	0.45	1	0.78
CG9350	CG14441	4.94	0.14	0.45	1	0.78
CG9350	usp	4.3	0.14	0.45	1	0.78
CG9350	Blimp-1	3.72	0.14	0.45	1	0.78
CG9350	CG31365	3.47	0.14	0.45	1	0.78
CG9350	Su(var)2-HP2	3.12	0.14	0.45	1	0.78
CG9350	Pcl	3.12	0.14	0.45	1	0.78
CG9350	CG18262	3.08	0.14	0.45	1	0.78
CG9350	Cdc5	2.82	0.14	0.45	1	0.78
CG9350	Hmr	2.8	0.14	0.45	1	0.78
CG9350	bon	2.71	0.14	0.45	1	0.78
CG9350	Trf	2.7	0.14	0.45	1	0.78
CG9350	Dref	2.67	0.14	0.45	1	0.78
CG9350	brk	2.5	0.14	0.45	1	0.78
CG9350	Atf6	2.26	0.14	0.45	1	0.78
CG9350	trr	2.24	0.14	0.45	1	0.78
CG9350	CG13894	2.2	0.14	0.45	1	0.78
CG9350	MBD-R2	2.14	0.14	0.45	1	0.78
CG9350	Set2	2.08	0.14	0.45	1	0.78
CG9350	CG6163	2.02	0.14	0.45	1	0.78
CG9350	ash2	2.01	0.14	0.45	1	0.78
CG9350	CHES-1-like	2	0.14	0.45	1	0.78
CG9350	CG14710	1.99	0.14	0.45	1	0.78
CG9350	CG8314	1.97	0.14	0.45	1	0.78
CG9350	CG15601	1.96	0.14	0.45	1	0.78
CG9350	CG12768	1.93	0.14	0.45	1	0.78
CG9350	CG11456	1.9	0.14	0.45	1	0.78
CG9350	CG16779	1.89	0.14	0.45	1	0.78
CG9350	l(2)k10201	1.82	0.14	0.45	1	0.78
CG15653	MED25	8.49	0.116	0.45	1	1
CG15653	Pcl	6.01	0.116	0.45	1	1
CG15653	msl-3	4.59	0.116	0.45	1	1
CG15653	CG17328	3.85	0.116	0.45	1	1
CG15653	Mrtf	3.34	0.116	0.45	1	1
CG15653	Su(var)3-9	3.16	0.116	0.45	1	1
CG15653	Rack1	2.95	0.116	0.45	1	1
CG15653	MED15	2.65	0.116	0.45	1	1
CG15653	Nufip	2.65	0.116	0.45	1	1
CG15653	GABPI	2.62	0.116	0.45	1	1
CG15653	phtf	2.51	0.116	0.45	1	1
CG15653	CG8281	2.47	0.116	0.45	1	1
CG15653	mrn	2.4	0.116	0.45	1	1
CG15653	CG1647	2.36	0.116	0.45	1	1
CG15653	CG13775	2.28	0.116	0.45	1	1
CG15653	Kdm2	2.2	0.116	0.45	1	1
CG15653	HLH106	2.19	0.116	0.45	1	1
CG15653	lilli	2.16	0.116	0.45	1	1
CG15653	CG14711	2.14	0.116	0.45	1	1
CG15653	CG1792	2.09	0.116	0.45	1	1
CG15653	Atf-2	2.03	0.116	0.45	1	1
CG15653	CG13894	1.99	0.116	0.45	1	1
CG15653	CG2875	1.92	0.116	0.45	1	1
CG15653	CG30403	1.91	0.116	0.45	1	1
CG15653	CG6813	1.88	0.116	0.45	1	1
CG15653	CG11710	1.84	0.116	0.45	1	1
CG15653	stc	1.81	0.116	0.45	1	1
CG15653	CG4936	1.81	0.116	0.45	1	1
CG15653	cnc	1.78	0.116	0.45	1	1
CG15653	CG45050	1.7	0.116	0.45	1	1
mRpL54	CG31365	4.25	0.13	0.51	0.53748384988657	0.83
mRpL54	crm	3.64	0.13	0.51	0.53748384988657	0.83
mRpL54	CG1792	2.78	0.13	0.51	0.53748384988657	0.83
mRpL54	CG8159	2.77	0.13	0.51	0.53748384988657	0.83
mRpL54	CG11723	2.22	0.13	0.51	0.53748384988657	0.83
mRpL54	Rpb8	2.22	0.13	0.51	0.53748384988657	0.83
mRpL54	TFAM	2.16	0.13	0.51	0.53748384988657	0.83
mRpL54	TH1	2.05	0.13	0.51	0.53748384988657	0.83
mRpL54	CG11906	1.87	0.13	0.51	0.53748384988657	0.83
mRpL54	Cf2	1.79	0.13	0.51	0.53748384988657	0.83
mRpL54	Taf1	1.76	0.13	0.51	0.53748384988657	0.83
mRpL54	osa	1.76	0.13	0.51	0.53748384988657	0.83
mRpL54	CG8924	1.69	0.13	0.51	0.53748384988657	0.83
mRpL54	Atf6	1.65	0.13	0.51	0.53748384988657	0.83
mRpL54	CG4676	1.58	0.13	0.51	0.53748384988657	0.83
mRpL54	CG6654	1.58	0.13	0.51	0.53748384988657	0.83
mRpL54	CG17568	1.49	0.13	0.51	0.53748384988657	0.83
mRpL54	CG3281	1.44	0.13	0.51	0.53748384988657	0.83
mRpL54	esn	1.43	0.13	0.51	0.53748384988657	0.83
mRpL54	ERR	1.39	0.13	0.51	0.53748384988657	0.83
mRpL54	Ssrp	1.37	0.13	0.51	0.53748384988657	0.83
mRpL54	Rabex-5	1.37	0.13	0.51	0.53748384988657	0.83
mRpL54	CG12659	1.34	0.13	0.51	0.53748384988657	0.83
mRpL54	CG5033	1.32	0.13	0.51	0.53748384988657	0.83
mRpL54	CG3838	1.32	0.13	0.51	0.53748384988657	0.83
mRpL54	CTPsyn	1.31	0.13	0.51	0.53748384988657	0.83
mRpL54	Set2	1.3	0.13	0.51	0.53748384988657	0.83
mRpL54	CG10565	1.24	0.13	0.51	0.53748384988657	0.83
mRpL54	Elp3	1.23	0.13	0.51	0.53748384988657	0.83
mRpL54	CG17829	1.23	0.13	0.51	0.53748384988657	0.83
CG4038	mod	12.28	0.089	0.82	1	0.85
CG4038	Rack1	10.65	0.089	0.82	1	0.85
CG4038	hng2	4.68	0.089	0.82	1	0.85
CG4038	CG45050	3.88	0.089	0.82	1	0.85
CG4038	CG2116	3.83	0.089	0.82	1	0.85
CG4038	Rpb8	3.76	0.089	0.82	1	0.85
CG4038	CG10147	3.56	0.089	0.82	1	0.85
CG4038	scrt	3.41	0.089	0.82	1	0.85
CG4038	Trf	3.28	0.089	0.82	1	0.85
CG4038	CG7839	3.18	0.089	0.82	1	0.85
CG4038	CG11906	3.17	0.089	0.82	1	0.85
CG4038	esn	3.17	0.089	0.82	1	0.85
CG4038	Acf1	2.55	0.089	0.82	1	0.85
CG4038	CG2875	2.51	0.089	0.82	1	0.85
CG4038	Side	2.43	0.089	0.82	1	0.85
CG4038	jing	2.43	0.089	0.82	1	0.85
CG4038	Elp3	2.4	0.089	0.82	1	0.85
CG4038	MED7	2.3	0.089	0.82	1	0.85
CG4038	MED20	2.29	0.089	0.82	1	0.85
CG4038	chinmo	2.26	0.089	0.82	1	0.85
CG4038	CG5033	2.17	0.089	0.82	1	0.85
CG4038	CG4424	2.16	0.089	0.82	1	0.85
CG4038	kin17	2.15	0.089	0.82	1	0.85
CG4038	RpIII128	2.06	0.089	0.82	1	0.85
CG4038	MTA1-like	2.05	0.089	0.82	1	0.85
CG4038	CG15365	2.02	0.089	0.82	1	0.85
CG4038	CG1529	1.98	0.089	0.82	1	0.85
CG4038	Su(z)2	1.98	0.089	0.82	1	0.85
CG4038	Fen1	1.96	0.089	0.82	1	0.85
CG4038	CG18262	1.9	0.089	0.82	1	0.85
ktub	Mef2	10.31	0.149	0.11	0.333333333333333	0.18
ktub	CG2129	5.81	0.149	0.11	0.333333333333333	0.18
ktub	HLH106	3.42	0.149	0.11	0.333333333333333	0.18
ktub	CG34422	3.35	0.149	0.11	0.333333333333333	0.18
ktub	CG6163	3.1	0.149	0.11	0.333333333333333	0.18
ktub	Ssrp	2.7	0.149	0.11	0.333333333333333	0.18
ktub	CG17359	2.5	0.149	0.11	0.333333333333333	0.18
ktub	Eip74EF	2.46	0.149	0.11	0.333333333333333	0.18
ktub	CG7839	2.2	0.149	0.11	0.333333333333333	0.18
ktub	phtf	2.03	0.149	0.11	0.333333333333333	0.18
ktub	CG12659	1.99	0.149	0.11	0.333333333333333	0.18
ktub	Atac2	1.71	0.149	0.11	0.333333333333333	0.18
ktub	CG17361	1.71	0.149	0.11	0.333333333333333	0.18
ktub	CG34149	1.69	0.149	0.11	0.333333333333333	0.18
ktub	CkIIalpha-i1	1.69	0.149	0.11	0.333333333333333	0.18
ktub	Su(z)2	1.68	0.149	0.11	0.333333333333333	0.18
ktub	E(z)	1.66	0.149	0.11	0.333333333333333	0.18
ktub	Acf1	1.63	0.149	0.11	0.333333333333333	0.18
ktub	CG18265	1.59	0.149	0.11	0.333333333333333	0.18
ktub	CG6907	1.53	0.149	0.11	0.333333333333333	0.18
ktub	CG7785	1.53	0.149	0.11	0.333333333333333	0.18
ktub	Ssl1	1.52	0.149	0.11	0.333333333333333	0.18
ktub	CG2202	1.48	0.149	0.11	0.333333333333333	0.18
ktub	bigmax	1.44	0.149	0.11	0.333333333333333	0.18
ktub	ush	1.44	0.149	0.11	0.333333333333333	0.18
ktub	stc	1.43	0.149	0.11	0.333333333333333	0.18
ktub	CG1647	1.42	0.149	0.11	0.333333333333333	0.18
ktub	sima	1.39	0.149	0.11	0.333333333333333	0.18
ktub	pita	1.37	0.149	0.11	0.333333333333333	0.18
ktub	Fen1	1.29	0.149	0.11	0.333333333333333	0.18
Magi	mod	5.47	0.142	0.15	1	0.9
Magi	CG8216	4.75	0.142	0.15	1	0.9
Magi	Dref	3.44	0.142	0.15	1	0.9
Magi	Side	3.09	0.142	0.15	1	0.9
Magi	jing	3.02	0.142	0.15	1	0.9
Magi	az2	2.63	0.142	0.15	1	0.9
Magi	Bka	2.46	0.142	0.15	1	0.9
Magi	sba	2.42	0.142	0.15	1	0.9
Magi	Bap170	2.25	0.142	0.15	1	0.9
Magi	pita	2.14	0.142	0.15	1	0.9
Magi	Atac2	2.11	0.142	0.15	1	0.9
Magi	Hr4	1.93	0.142	0.15	1	0.9
Magi	stc	1.88	0.142	0.15	1	0.9
Magi	sqz	1.85	0.142	0.15	1	0.9
Magi	cnc	1.77	0.142	0.15	1	0.9
Magi	Rack1	1.7	0.142	0.15	1	0.9
Magi	Rabex-5	1.66	0.142	0.15	1	0.9
Magi	ph-p	1.65	0.142	0.15	1	0.9
Magi	crm	1.59	0.142	0.15	1	0.9
Magi	CG12104	1.58	0.142	0.15	1	0.9
Magi	Tusp	1.49	0.142	0.15	1	0.9
Magi	CG17361	1.48	0.142	0.15	1	0.9
Magi	ash2	1.41	0.142	0.15	1	0.9
Magi	trr	1.36	0.142	0.15	1	0.9
Magi	Ssl1	1.32	0.142	0.15	1	0.9
Magi	MED4	1.26	0.142	0.15	1	0.9
Magi	CG17328	1.24	0.142	0.15	1	0.9
Magi	CG11317	1.22	0.142	0.15	1	0.9
Magi	dbr	1.16	0.142	0.15	1	0.9
Magi	CG4936	1.11	0.142	0.15	1	0.9
CG4266	MTA1-like	4.88	0.068	0.3	0.2	0.39
CG4266	l(2)k10201	4.52	0.068	0.3	0.2	0.39
CG4266	CG6254	3.27	0.068	0.3	0.2	0.39
CG4266	CG8301	2.85	0.068	0.3	0.2	0.39
CG4266	l(3)mbt	2.79	0.068	0.3	0.2	0.39
CG4266	Octbeta2R	2.68	0.068	0.3	0.2	0.39
CG4266	MED11	2.65	0.068	0.3	0.2	0.39
CG4266	FoxP	2.35	0.068	0.3	0.2	0.39
CG4266	CG13123	2.29	0.068	0.3	0.2	0.39
CG4266	sage	2.27	0.068	0.3	0.2	0.39
CG4266	Ets97D	2.19	0.068	0.3	0.2	0.39
CG4266	CG8950	2.17	0.068	0.3	0.2	0.39
CG4266	CG1529	2.13	0.068	0.3	0.2	0.39
CG4266	HLH106	2.1	0.068	0.3	0.2	0.39
CG4266	Mef2	1.98	0.068	0.3	0.2	0.39
CG4266	Nufip	1.96	0.068	0.3	0.2	0.39
CG4266	Taf4	1.93	0.068	0.3	0.2	0.39
CG4266	stc	1.86	0.068	0.3	0.2	0.39
CG4266	TH1	1.84	0.068	0.3	0.2	0.39
CG4266	CG10979	1.81	0.068	0.3	0.2	0.39
CG4266	Kdm2	1.66	0.068	0.3	0.2	0.39
CG4266	Eip78C	1.62	0.068	0.3	0.2	0.39
CG4266	CG30020	1.61	0.068	0.3	0.2	0.39
CG4266	Eip74EF	1.57	0.068	0.3	0.2	0.39
CG4266	tio	1.55	0.068	0.3	0.2	0.39
CG4266	trx	1.5	0.068	0.3	0.2	0.39
CG4266	Tfb1	1.5	0.068	0.3	0.2	0.39
CG4266	Nelf-E	1.49	0.068	0.3	0.2	0.39
CG4266	CG17186	1.47	0.068	0.3	0.2	0.39
CG4266	Crc	1.46	0.068	0.3	0.2	0.39
Pu	ERR	5.93	0.068	-0.06	0.149071198499986	0.1
Pu	Mes4	3.64	0.068	-0.06	0.149071198499986	0.1
Pu	Irbp	3.42	0.068	-0.06	0.149071198499986	0.1
Pu	Bx	2.81	0.068	-0.06	0.149071198499986	0.1
Pu	CG6163	2.54	0.068	-0.06	0.149071198499986	0.1
Pu	TfIIEalpha	2.43	0.068	-0.06	0.149071198499986	0.1
Pu	CG2202	2.17	0.068	-0.06	0.149071198499986	0.1
Pu	dbr	2.11	0.068	-0.06	0.149071198499986	0.1
Pu	Hr4	1.58	0.068	-0.06	0.149071198499986	0.1
Pu	CG34422	1.58	0.068	-0.06	0.149071198499986	0.1
Pu	mute	1.55	0.068	-0.06	0.149071198499986	0.1
Pu	MEP-1	1.53	0.068	-0.06	0.149071198499986	0.1
Pu	ktub	1.5	0.068	-0.06	0.149071198499986	0.1
Pu	Tbp	1.43	0.068	-0.06	0.149071198499986	0.1
Pu	TFAM	1.39	0.068	-0.06	0.149071198499986	0.1
Pu	CG30020	1.33	0.068	-0.06	0.149071198499986	0.1
Pu	chinmo	1.27	0.068	-0.06	0.149071198499986	0.1
Pu	ph-p	1.26	0.068	-0.06	0.149071198499986	0.1
Pu	tai	1.25	0.068	-0.06	0.149071198499986	0.1
Pu	CG30403	1.25	0.068	-0.06	0.149071198499986	0.1
Pu	nvy	1.22	0.068	-0.06	0.149071198499986	0.1
Pu	Sap30	1.21	0.068	-0.06	0.149071198499986	0.1
Pu	CG1792	1.19	0.068	-0.06	0.149071198499986	0.1
Pu	stck	1.19	0.068	-0.06	0.149071198499986	0.1
Pu	Glut4EF	1.16	0.068	-0.06	0.149071198499986	0.1
Pu	CG3815	1.16	0.068	-0.06	0.149071198499986	0.1
Pu	CG15365	1.11	0.068	-0.06	0.149071198499986	0.1
Pu	CG14965	1.11	0.068	-0.06	0.149071198499986	0.1
Pu	sqz	1.09	0.068	-0.06	0.149071198499986	0.1
Pu	CG16779	1.08	0.068	-0.06	0.149071198499986	0.1
tud	Kdm4A	6.53	0.141	0.25	0.333333333333333	0.46
tud	CG9305	6.26	0.141	0.25	0.333333333333333	0.46
tud	MED11	5.6	0.141	0.25	0.333333333333333	0.46
tud	Sap30	4.9	0.141	0.25	0.333333333333333	0.46
tud	CG11398	4.86	0.141	0.25	0.333333333333333	0.46
tud	az2	4.4	0.141	0.25	0.333333333333333	0.46
tud	Blimp-1	4.03	0.141	0.25	0.333333333333333	0.46
tud	MTA1-like	3.2	0.141	0.25	0.333333333333333	0.46
tud	Dref	3.2	0.141	0.25	0.333333333333333	0.46
tud	trem	3.14	0.141	0.25	0.333333333333333	0.46
tud	bon	3.13	0.141	0.25	0.333333333333333	0.46
tud	Kdm2	3.02	0.141	0.25	0.333333333333333	0.46
tud	MED20	3	0.141	0.25	0.333333333333333	0.46
tud	CG8216	2.71	0.141	0.25	0.333333333333333	0.46
tud	CTPsyn	2.5	0.141	0.25	0.333333333333333	0.46
tud	CG32982	2.46	0.141	0.25	0.333333333333333	0.46
tud	CG15011	2.45	0.141	0.25	0.333333333333333	0.46
tud	FoxP	2.26	0.141	0.25	0.333333333333333	0.46
tud	pad	2.17	0.141	0.25	0.333333333333333	0.46
tud	Tip60	2.14	0.141	0.25	0.333333333333333	0.46
tud	nerfin-1	2.1	0.141	0.25	0.333333333333333	0.46
tud	MED30	2.09	0.141	0.25	0.333333333333333	0.46
tud	Bka	2.05	0.141	0.25	0.333333333333333	0.46
tud	CG13775	2.05	0.141	0.25	0.333333333333333	0.46
tud	Atf-2	1.91	0.141	0.25	0.333333333333333	0.46
tud	CG8314	1.89	0.141	0.25	0.333333333333333	0.46
tud	CG4282	1.89	0.141	0.25	0.333333333333333	0.46
tud	e(y)3	1.87	0.141	0.25	0.333333333333333	0.46
tud	Atac2	1.85	0.141	0.25	0.333333333333333	0.46
tud	CG17328	1.82	0.141	0.25	0.333333333333333	0.46
Rgk3	bs	3.85	0.436	0.51	0.53748384988657	0.79
Rgk3	Ravus	3.63	0.436	0.51	0.53748384988657	0.79
Rgk3	Lpt	3.58	0.436	0.51	0.53748384988657	0.79
Rgk3	Mitf	3.46	0.436	0.51	0.53748384988657	0.79
Rgk3	Nelf-E	3.24	0.436	0.51	0.53748384988657	0.79
Rgk3	CG1024	3.2	0.436	0.51	0.53748384988657	0.79
Rgk3	Taf1	3.08	0.436	0.51	0.53748384988657	0.79
Rgk3	Tbp	3.02	0.436	0.51	0.53748384988657	0.79
Rgk3	sba	2.89	0.436	0.51	0.53748384988657	0.79
Rgk3	az2	2.6	0.436	0.51	0.53748384988657	0.79
Rgk3	CG14710	2.47	0.436	0.51	0.53748384988657	0.79
Rgk3	CG9215	2.27	0.436	0.51	0.53748384988657	0.79
Rgk3	jing	2.22	0.436	0.51	0.53748384988657	0.79
Rgk3	trx	2.22	0.436	0.51	0.53748384988657	0.79
Rgk3	CG4707	2.18	0.436	0.51	0.53748384988657	0.79
Rgk3	FoxP	2.17	0.436	0.51	0.53748384988657	0.79
Rgk3	CG7785	2.11	0.436	0.51	0.53748384988657	0.79
Rgk3	CG5033	2.09	0.436	0.51	0.53748384988657	0.79
Rgk3	abo	2.06	0.436	0.51	0.53748384988657	0.79
Rgk3	CG1965	2.02	0.436	0.51	0.53748384988657	0.79
Rgk3	shn	1.85	0.436	0.51	0.53748384988657	0.79
Rgk3	CG12768	1.8	0.436	0.51	0.53748384988657	0.79
Rgk3	msl-3	1.73	0.436	0.51	0.53748384988657	0.79
Rgk3	CG3032	1.65	0.436	0.51	0.53748384988657	0.79
Rgk3	CG4424	1.59	0.436	0.51	0.53748384988657	0.79
Rgk3	ERR	1.48	0.436	0.51	0.53748384988657	0.79
Rgk3	Hr96	1.47	0.436	0.51	0.53748384988657	0.79
Rgk3	Tfb1	1.43	0.436	0.51	0.53748384988657	0.79
Rgk3	su(Hw)	1.43	0.436	0.51	0.53748384988657	0.79
Rgk3	CG6769	1.42	0.436	0.51	0.53748384988657	0.79
MFS16	CG6765	6.47	0.115	-0.46	0.0666666666666667	0.01
MFS16	Eip78C	6.13	0.115	-0.46	0.0666666666666667	0.01
MFS16	CG3919	4.75	0.115	-0.46	0.0666666666666667	0.01
MFS16	Rack1	4.5	0.115	-0.46	0.0666666666666667	0.01
MFS16	Hr96	4.49	0.115	-0.46	0.0666666666666667	0.01
MFS16	MED7	3.84	0.115	-0.46	0.0666666666666667	0.01
MFS16	brk	3.79	0.115	-0.46	0.0666666666666667	0.01
MFS16	CG10209	3.69	0.115	-0.46	0.0666666666666667	0.01
MFS16	Dip2	3.38	0.115	-0.46	0.0666666666666667	0.01
MFS16	CG2202	3.27	0.115	-0.46	0.0666666666666667	0.01
MFS16	CG15601	3.12	0.115	-0.46	0.0666666666666667	0.01
MFS16	CG2790	3.1	0.115	-0.46	0.0666666666666667	0.01
MFS16	CG6163	2.97	0.115	-0.46	0.0666666666666667	0.01
MFS16	wdn	2.79	0.115	-0.46	0.0666666666666667	0.01
MFS16	stck	2.74	0.115	-0.46	0.0666666666666667	0.01
MFS16	CG8216	2.5	0.115	-0.46	0.0666666666666667	0.01
MFS16	nerfin-1	2.39	0.115	-0.46	0.0666666666666667	0.01
MFS16	CG1965	2.35	0.115	-0.46	0.0666666666666667	0.01
MFS16	tai	2.07	0.115	-0.46	0.0666666666666667	0.01
MFS16	Trf	1.99	0.115	-0.46	0.0666666666666667	0.01
MFS16	nvy	1.98	0.115	-0.46	0.0666666666666667	0.01
MFS16	CG31388	1.92	0.115	-0.46	0.0666666666666667	0.01
MFS16	CG15365	1.83	0.115	-0.46	0.0666666666666667	0.01
MFS16	Dh44-R2	1.77	0.115	-0.46	0.0666666666666667	0.01
MFS16	CG13123	1.75	0.115	-0.46	0.0666666666666667	0.01
MFS16	CG14710	1.71	0.115	-0.46	0.0666666666666667	0.01
MFS16	chinmo	1.67	0.115	-0.46	0.0666666666666667	0.01
MFS16	Br140	1.64	0.115	-0.46	0.0666666666666667	0.01
MFS16	scrt	1.62	0.115	-0.46	0.0666666666666667	0.01
MFS16	RpIII128	1.6	0.115	-0.46	0.0666666666666667	0.01
CG30392	CG31388	6.93	0.173	-0.2	0.0975900072948533	0.25
CG30392	CG4936	6.72	0.173	-0.2	0.0975900072948533	0.25
CG30392	CG10147	6.54	0.173	-0.2	0.0975900072948533	0.25
CG30392	CG2875	5.84	0.173	-0.2	0.0975900072948533	0.25
CG30392	ecd	4.86	0.173	-0.2	0.0975900072948533	0.25
CG30392	CG7987	4.23	0.173	-0.2	0.0975900072948533	0.25
CG30392	Rack1	3.9	0.173	-0.2	0.0975900072948533	0.25
CG30392	Brf	3.27	0.173	-0.2	0.0975900072948533	0.25
CG30392	Irbp	3.24	0.173	-0.2	0.0975900072948533	0.25
CG30392	mod	3.15	0.173	-0.2	0.0975900072948533	0.25
CG30392	ranshi	3.01	0.173	-0.2	0.0975900072948533	0.25
CG30392	CG7839	2.96	0.173	-0.2	0.0975900072948533	0.25
CG30392	Crc	2.73	0.173	-0.2	0.0975900072948533	0.25
CG30392	tef	2.71	0.173	-0.2	0.0975900072948533	0.25
CG30392	CG9799	2.68	0.173	-0.2	0.0975900072948533	0.25
CG30392	CG1620	2.68	0.173	-0.2	0.0975900072948533	0.25
CG30392	Cdc5	2.66	0.173	-0.2	0.0975900072948533	0.25
CG30392	mrn	2.63	0.173	-0.2	0.0975900072948533	0.25
CG30392	ush	2.52	0.173	-0.2	0.0975900072948533	0.25
CG30392	su(Hw)	2.41	0.173	-0.2	0.0975900072948533	0.25
CG30392	Eip78C	2.38	0.173	-0.2	0.0975900072948533	0.25
CG30392	dom	2.33	0.173	-0.2	0.0975900072948533	0.25
CG30392	CG7745	2.25	0.173	-0.2	0.0975900072948533	0.25
CG30392	NfI	2.05	0.173	-0.2	0.0975900072948533	0.25
CG30392	CG14965	1.98	0.173	-0.2	0.0975900072948533	0.25
CG30392	CG34376	1.92	0.173	-0.2	0.0975900072948533	0.25
CG30392	CG2129	1.88	0.173	-0.2	0.0975900072948533	0.25
CG30392	CG11906	1.88	0.173	-0.2	0.0975900072948533	0.25
CG30392	FoxP	1.85	0.173	-0.2	0.0975900072948533	0.25
CG30392	CR43671	1.84	0.173	-0.2	0.0975900072948533	0.25
cv-2	CHES-1-like	3.93	0.477	-0.03	0.333333333333333	0.1
cv-2	Atf-2	3.52	0.477	-0.03	0.333333333333333	0.1
cv-2	CG9215	3.38	0.477	-0.03	0.333333333333333	0.1
cv-2	CG6907	3.34	0.477	-0.03	0.333333333333333	0.1
cv-2	CG4854	3.26	0.477	-0.03	0.333333333333333	0.1
cv-2	Dh44-R2	3.1	0.477	-0.03	0.333333333333333	0.1
cv-2	CG12104	2.69	0.477	-0.03	0.333333333333333	0.1
cv-2	CG3919	2.38	0.477	-0.03	0.333333333333333	0.1
cv-2	sima	2.24	0.477	-0.03	0.333333333333333	0.1
cv-2	Glut4EF	2.19	0.477	-0.03	0.333333333333333	0.1
cv-2	CG30020	1.92	0.477	-0.03	0.333333333333333	0.1
cv-2	trem	1.77	0.477	-0.03	0.333333333333333	0.1
cv-2	MED4	1.76	0.477	-0.03	0.333333333333333	0.1
cv-2	tai	1.74	0.477	-0.03	0.333333333333333	0.1
cv-2	Mes4	1.57	0.477	-0.03	0.333333333333333	0.1
cv-2	CG1792	1.51	0.477	-0.03	0.333333333333333	0.1
cv-2	CG12162	1.43	0.477	-0.03	0.333333333333333	0.1
cv-2	Mitf	1.43	0.477	-0.03	0.333333333333333	0.1
cv-2	Ets97D	1.41	0.477	-0.03	0.333333333333333	0.1
cv-2	grau	1.36	0.477	-0.03	0.333333333333333	0.1
cv-2	stck	1.36	0.477	-0.03	0.333333333333333	0.1
cv-2	CG7987	1.31	0.477	-0.03	0.333333333333333	0.1
cv-2	Rpb8	1.3	0.477	-0.03	0.333333333333333	0.1
cv-2	Cdc5	1.29	0.477	-0.03	0.333333333333333	0.1
cv-2	ktub	1.28	0.477	-0.03	0.333333333333333	0.1
cv-2	jing	1.28	0.477	-0.03	0.333333333333333	0.1
cv-2	CG6254	1.26	0.477	-0.03	0.333333333333333	0.1
cv-2	stwl	1.26	0.477	-0.03	0.333333333333333	0.1
cv-2	Mrtf	1.17	0.477	-0.03	0.333333333333333	0.1
cv-2	CG45050	1.16	0.477	-0.03	0.333333333333333	0.1
CG10440	hng2	6.65	0.433	0.03	0.149071198499986	0.11
CG10440	CG9799	6.11	0.433	0.03	0.149071198499986	0.11
CG10440	Taf5	5.46	0.433	0.03	0.149071198499986	0.11
CG10440	CTPsyn	5.37	0.433	0.03	0.149071198499986	0.11
CG10440	CG8216	4.55	0.433	0.03	0.149071198499986	0.11
CG10440	CG45050	3.83	0.433	0.03	0.149071198499986	0.11
CG10440	brk	3.34	0.433	0.03	0.149071198499986	0.11
CG10440	Hmr	3.25	0.433	0.03	0.149071198499986	0.11
CG10440	scrt	3.22	0.433	0.03	0.149071198499986	0.11
CG10440	CG2202	2.47	0.433	0.03	0.149071198499986	0.11
CG10440	CG1647	2.47	0.433	0.03	0.149071198499986	0.11
CG10440	Nufip	2.47	0.433	0.03	0.149071198499986	0.11
CG10440	CG30403	2.4	0.433	0.03	0.149071198499986	0.11
CG10440	mod	2.13	0.433	0.03	0.149071198499986	0.11
CG10440	bs	2.07	0.433	0.03	0.149071198499986	0.11
CG10440	ash2	2.07	0.433	0.03	0.149071198499986	0.11
CG10440	CG7745	2.02	0.433	0.03	0.149071198499986	0.11
CG10440	osa	2	0.433	0.03	0.149071198499986	0.11
CG10440	CG1024	1.99	0.433	0.03	0.149071198499986	0.11
CG10440	CG34149	1.98	0.433	0.03	0.149071198499986	0.11
CG10440	hng3	1.95	0.433	0.03	0.149071198499986	0.11
CG10440	CG11398	1.94	0.433	0.03	0.149071198499986	0.11
CG10440	TFAM	1.89	0.433	0.03	0.149071198499986	0.11
CG10440	abo	1.88	0.433	0.03	0.149071198499986	0.11
CG10440	CG6689	1.88	0.433	0.03	0.149071198499986	0.11
CG10440	CG14711	1.79	0.433	0.03	0.149071198499986	0.11
CG10440	mrn	1.75	0.433	0.03	0.149071198499986	0.11
CG10440	egg	1.75	0.433	0.03	0.149071198499986	0.11
CG10440	trem	1.69	0.433	0.03	0.149071198499986	0.11
CG10440	CG7987	1.63	0.433	0.03	0.149071198499986	0.11
clt	CG7928	6.51	0.077	0.65	1	0.86
clt	Rbf	4.75	0.077	0.65	1	0.86
clt	CG14438	3.66	0.077	0.65	1	0.86
clt	CG13894	3.44	0.077	0.65	1	0.86
clt	CG6254	3.27	0.077	0.65	1	0.86
clt	E(z)	3.14	0.077	0.65	1	0.86
clt	Br140	2.96	0.077	0.65	1	0.86
clt	CG6654	2.94	0.077	0.65	1	0.86
clt	bon	2.79	0.077	0.65	1	0.86
clt	CG3032	2.77	0.077	0.65	1	0.86
clt	CG10147	2.59	0.077	0.65	1	0.86
clt	GABPI	2.56	0.077	0.65	1	0.86
clt	Su(var)3-9	2.49	0.077	0.65	1	0.86
clt	Hmr	2.47	0.077	0.65	1	0.86
clt	CG44002	2.34	0.077	0.65	1	0.86
clt	CG6689	2.3	0.077	0.65	1	0.86
clt	CG12162	2.24	0.077	0.65	1	0.86
clt	CG8314	2.23	0.077	0.65	1	0.86
clt	Cdc5	2.23	0.077	0.65	1	0.86
clt	CG10904	2.22	0.077	0.65	1	0.86
clt	CG11723	2.22	0.077	0.65	1	0.86
clt	sqz	2.07	0.077	0.65	1	0.86
clt	CG12768	2.01	0.077	0.65	1	0.86
clt	CG45050	1.94	0.077	0.65	1	0.86
clt	CG10565	1.93	0.077	0.65	1	0.86
clt	Fen1	1.9	0.077	0.65	1	0.86
clt	CG2875	1.84	0.077	0.65	1	0.86
clt	CHES-1-like	1.84	0.077	0.65	1	0.86
clt	CG4553	1.83	0.077	0.65	1	0.86
clt	Ravus	1.77	0.077	0.65	1	0.86
mahj	MED7	5.67	0.057	0.05	0.152894157431288	0.46
mahj	tio	5.65	0.057	0.05	0.152894157431288	0.46
mahj	CG8314	4.58	0.057	0.05	0.152894157431288	0.46
mahj	Hmg-2	4.06	0.057	0.05	0.152894157431288	0.46
mahj	FoxP	3.58	0.057	0.05	0.152894157431288	0.46
mahj	NELF-B	3.51	0.057	0.05	0.152894157431288	0.46
mahj	Nelf-E	3.23	0.057	0.05	0.152894157431288	0.46
mahj	CG1529	2.84	0.057	0.05	0.152894157431288	0.46
mahj	TFAM	2.75	0.057	0.05	0.152894157431288	0.46
mahj	Dh44-R2	2.72	0.057	0.05	0.152894157431288	0.46
mahj	cnc	2.52	0.057	0.05	0.152894157431288	0.46
mahj	GABPI	2.51	0.057	0.05	0.152894157431288	0.46
mahj	CG8301	2.42	0.057	0.05	0.152894157431288	0.46
mahj	CG4854	2.41	0.057	0.05	0.152894157431288	0.46
mahj	NfI	2.4	0.057	0.05	0.152894157431288	0.46
mahj	grau	2.38	0.057	0.05	0.152894157431288	0.46
mahj	CG11398	2.38	0.057	0.05	0.152894157431288	0.46
mahj	CG5033	2.32	0.057	0.05	0.152894157431288	0.46
mahj	ash2	2.15	0.057	0.05	0.152894157431288	0.46
mahj	CG17359	2.1	0.057	0.05	0.152894157431288	0.46
mahj	Hmr	2.06	0.057	0.05	0.152894157431288	0.46
mahj	Kdm2	2.04	0.057	0.05	0.152894157431288	0.46
mahj	Mrtf	2.03	0.057	0.05	0.152894157431288	0.46
mahj	CG43343	1.97	0.057	0.05	0.152894157431288	0.46
mahj	CG10274	1.9	0.057	0.05	0.152894157431288	0.46
mahj	CG18262	1.82	0.057	0.05	0.152894157431288	0.46
mahj	CG7745	1.81	0.057	0.05	0.152894157431288	0.46
mahj	Sap30	1.76	0.057	0.05	0.152894157431288	0.46
mahj	MED11	1.63	0.057	0.05	0.152894157431288	0.46
mahj	CG14965	1.6	0.057	0.05	0.152894157431288	0.46
CG10320	Rack1	11.81	0.141	0.9	1	0.66
CG10320	CG31365	6.24	0.141	0.9	1	0.66
CG10320	CG3815	5.94	0.141	0.9	1	0.66
CG10320	Atf6	4.9	0.141	0.9	1	0.66
CG10320	esn	4.72	0.141	0.9	1	0.66
CG10320	stwl	4.43	0.141	0.9	1	0.66
CG10320	CG44002	4.32	0.141	0.9	1	0.66
CG10320	ewg	4.25	0.141	0.9	1	0.66
CG10320	mod	3.05	0.141	0.9	1	0.66
CG10320	bigmax	3.02	0.141	0.9	1	0.66
CG10320	Eip78C	2.63	0.141	0.9	1	0.66
CG10320	CG13775	2.55	0.141	0.9	1	0.66
CG10320	CG14710	2.53	0.141	0.9	1	0.66
CG10320	CG34149	2.42	0.141	0.9	1	0.66
CG10320	CG6907	2.34	0.141	0.9	1	0.66
CG10320	MBD-R2	2.29	0.141	0.9	1	0.66
CG10320	ush	2.27	0.141	0.9	1	0.66
CG10320	sage	2.19	0.141	0.9	1	0.66
CG10320	Side	2.07	0.141	0.9	1	0.66
CG10320	CG4676	2.01	0.141	0.9	1	0.66
CG10320	hng3	1.92	0.141	0.9	1	0.66
CG10320	CG8314	1.92	0.141	0.9	1	0.66
CG10320	ERR	1.88	0.141	0.9	1	0.66
CG10320	bon	1.87	0.141	0.9	1	0.66
CG10320	kin17	1.85	0.141	0.9	1	0.66
CG10320	CG3919	1.83	0.141	0.9	1	0.66
CG10320	Fen1	1.8	0.141	0.9	1	0.66
CG10320	CG14441	1.8	0.141	0.9	1	0.66
CG10320	Atac1	1.77	0.141	0.9	1	0.66
CG10320	trem	1.76	0.141	0.9	1	0.66
CG42365	tef	6.2	0.063	0.04	0.53748384988657	0.38
CG42365	CTPsyn	5.87	0.063	0.04	0.53748384988657	0.38
CG42365	esn	5.72	0.063	0.04	0.53748384988657	0.38
CG42365	CG15011	4.27	0.063	0.04	0.53748384988657	0.38
CG42365	CG11456	3.73	0.063	0.04	0.53748384988657	0.38
CG42365	Nufip	3.51	0.063	0.04	0.53748384988657	0.38
CG42365	CG17328	3.42	0.063	0.04	0.53748384988657	0.38
CG42365	CG6654	2.48	0.063	0.04	0.53748384988657	0.38
CG42365	Brd8	2.46	0.063	0.04	0.53748384988657	0.38
CG42365	ktub	2.45	0.063	0.04	0.53748384988657	0.38
CG42365	CG8216	2.35	0.063	0.04	0.53748384988657	0.38
CG42365	CG6813	2.35	0.063	0.04	0.53748384988657	0.38
CG42365	CG4424	2.3	0.063	0.04	0.53748384988657	0.38
CG42365	scrt	2.11	0.063	0.04	0.53748384988657	0.38
CG42365	msl-3	1.96	0.063	0.04	0.53748384988657	0.38
CG42365	CG5953	1.96	0.063	0.04	0.53748384988657	0.38
CG42365	CG12659	1.93	0.063	0.04	0.53748384988657	0.38
CG42365	jing	1.86	0.063	0.04	0.53748384988657	0.38
CG42365	CG17806	1.84	0.063	0.04	0.53748384988657	0.38
CG42365	CG8924	1.77	0.063	0.04	0.53748384988657	0.38
CG42365	Cf2	1.76	0.063	0.04	0.53748384988657	0.38
CG42365	trr	1.69	0.063	0.04	0.53748384988657	0.38
CG42365	shn	1.69	0.063	0.04	0.53748384988657	0.38
CG42365	CG6689	1.69	0.063	0.04	0.53748384988657	0.38
CG42365	CG4553	1.68	0.063	0.04	0.53748384988657	0.38
CG42365	CG14200	1.68	0.063	0.04	0.53748384988657	0.38
CG42365	CG32700	1.63	0.063	0.04	0.53748384988657	0.38
CG42365	CG8314	1.61	0.063	0.04	0.53748384988657	0.38
CG42365	CG3032	1.6	0.063	0.04	0.53748384988657	0.38
CG42365	CG4360	1.54	0.063	0.04	0.53748384988657	0.38
Tbp	MED20	3.56	0.135	-0.47	0.227710017021324	0.37
Tbp	CG12104	2.94	0.135	-0.47	0.227710017021324	0.37
Tbp	Taf4	2.86	0.135	-0.47	0.227710017021324	0.37
Tbp	Cdc5	2.69	0.135	-0.47	0.227710017021324	0.37
Tbp	Ssl1	2.6	0.135	-0.47	0.227710017021324	0.37
Tbp	pita	2.23	0.135	-0.47	0.227710017021324	0.37
Tbp	su(Hw)	2.12	0.135	-0.47	0.227710017021324	0.37
Tbp	Mitf	1.94	0.135	-0.47	0.227710017021324	0.37
Tbp	scrt	1.91	0.135	-0.47	0.227710017021324	0.37
Tbp	tef	1.87	0.135	-0.47	0.227710017021324	0.37
Tbp	sima	1.84	0.135	-0.47	0.227710017021324	0.37
Tbp	CG1529	1.79	0.135	-0.47	0.227710017021324	0.37
Tbp	l(2)k10201	1.7	0.135	-0.47	0.227710017021324	0.37
Tbp	CG1024	1.66	0.135	-0.47	0.227710017021324	0.37
Tbp	sage	1.66	0.135	-0.47	0.227710017021324	0.37
Tbp	E(z)	1.65	0.135	-0.47	0.227710017021324	0.37
Tbp	CG7839	1.64	0.135	-0.47	0.227710017021324	0.37
Tbp	CG7518	1.48	0.135	-0.47	0.227710017021324	0.37
Tbp	FoxP	1.45	0.135	-0.47	0.227710017021324	0.37
Tbp	ppl	1.42	0.135	-0.47	0.227710017021324	0.37
Tbp	CG3919	1.41	0.135	-0.47	0.227710017021324	0.37
Tbp	ktub	1.41	0.135	-0.47	0.227710017021324	0.37
Tbp	CG4936	1.4	0.135	-0.47	0.227710017021324	0.37
Tbp	CG8950	1.39	0.135	-0.47	0.227710017021324	0.37
Tbp	phtf	1.37	0.135	-0.47	0.227710017021324	0.37
Tbp	bigmax	1.36	0.135	-0.47	0.227710017021324	0.37
Tbp	CG11723	1.35	0.135	-0.47	0.227710017021324	0.37
Tbp	CG4570	1.27	0.135	-0.47	0.227710017021324	0.37
Tbp	CG31441	1.26	0.135	-0.47	0.227710017021324	0.37
Tbp	stwl	1.24	0.135	-0.47	0.227710017021324	0.37
CngB	cnc	5.57	0.103	-0.06	0.258198889747161	0.34
CngB	Fen1	5.2	0.103	-0.06	0.258198889747161	0.34
CngB	CG8216	4.22	0.103	-0.06	0.258198889747161	0.34
CngB	hng2	4.17	0.103	-0.06	0.258198889747161	0.34
CngB	ZnT49B	4.01	0.103	-0.06	0.258198889747161	0.34
CngB	Blimp-1	3.76	0.103	-0.06	0.258198889747161	0.34
CngB	brk	3.67	0.103	-0.06	0.258198889747161	0.34
CngB	ewg	3.65	0.103	-0.06	0.258198889747161	0.34
CngB	CG11906	3.53	0.103	-0.06	0.258198889747161	0.34
CngB	CG1620	3.46	0.103	-0.06	0.258198889747161	0.34
CngB	CG8924	3.34	0.103	-0.06	0.258198889747161	0.34
CngB	e(y)3	3.32	0.103	-0.06	0.258198889747161	0.34
CngB	CG8301	3.15	0.103	-0.06	0.258198889747161	0.34
CngB	MED30	3.04	0.103	-0.06	0.258198889747161	0.34
CngB	Atf-2	3.02	0.103	-0.06	0.258198889747161	0.34
CngB	CG4553	2.92	0.103	-0.06	0.258198889747161	0.34
CngB	CG8314	2.89	0.103	-0.06	0.258198889747161	0.34
CngB	CG17186	2.79	0.103	-0.06	0.258198889747161	0.34
CngB	CG17361	2.64	0.103	-0.06	0.258198889747161	0.34
CngB	CG17328	2.59	0.103	-0.06	0.258198889747161	0.34
CngB	tio	2.5	0.103	-0.06	0.258198889747161	0.34
CngB	CG31365	2.43	0.103	-0.06	0.258198889747161	0.34
CngB	CG6163	2.38	0.103	-0.06	0.258198889747161	0.34
CngB	CG1024	2.35	0.103	-0.06	0.258198889747161	0.34
CngB	CG4707	2.34	0.103	-0.06	0.258198889747161	0.34
CngB	Rpb8	2.32	0.103	-0.06	0.258198889747161	0.34
CngB	CG31388	2.24	0.103	-0.06	0.258198889747161	0.34
CngB	mute	2.19	0.103	-0.06	0.258198889747161	0.34
CngB	CG10209	2.18	0.103	-0.06	0.258198889747161	0.34
CngB	stck	2.11	0.103	-0.06	0.258198889747161	0.34
CR44749	CG30403	5.66	0.097	0.18	0.53748384988657	0.43
CR44749	Atf-2	4.53	0.097	0.18	0.53748384988657	0.43
CR44749	NELF-B	3.23	0.097	0.18	0.53748384988657	0.43
CR44749	Mes4	2.97	0.097	0.18	0.53748384988657	0.43
CR44749	CG31388	2.84	0.097	0.18	0.53748384988657	0.43
CR44749	CG8578	2.81	0.097	0.18	0.53748384988657	0.43
CR44749	crm	2.73	0.097	0.18	0.53748384988657	0.43
CR44749	CG17186	2.56	0.097	0.18	0.53748384988657	0.43
CR44749	Dip2	2.47	0.097	0.18	0.53748384988657	0.43
CR44749	az2	2.4	0.097	0.18	0.53748384988657	0.43
CR44749	CG4676	2.21	0.097	0.18	0.53748384988657	0.43
CR44749	tai	2.14	0.097	0.18	0.53748384988657	0.43
CR44749	CG10274	2.14	0.097	0.18	0.53748384988657	0.43
CR44749	CG3995	2.12	0.097	0.18	0.53748384988657	0.43
CR44749	ecd	2.11	0.097	0.18	0.53748384988657	0.43
CR44749	CG7928	2.08	0.097	0.18	0.53748384988657	0.43
CR44749	Plzf	2.07	0.097	0.18	0.53748384988657	0.43
CR44749	CG11710	1.85	0.097	0.18	0.53748384988657	0.43
CR44749	usp	1.78	0.097	0.18	0.53748384988657	0.43
CR44749	Dip1	1.78	0.097	0.18	0.53748384988657	0.43
CR44749	ranshi	1.69	0.097	0.18	0.53748384988657	0.43
CR44749	Blimp-1	1.59	0.097	0.18	0.53748384988657	0.43
CR44749	ZnT49B	1.57	0.097	0.18	0.53748384988657	0.43
CR44749	CG14200	1.53	0.097	0.18	0.53748384988657	0.43
CR44749	CG6276	1.52	0.097	0.18	0.53748384988657	0.43
CR44749	Mef2	1.51	0.097	0.18	0.53748384988657	0.43
CR44749	CG17806	1.48	0.097	0.18	0.53748384988657	0.43
CR44749	CG7785	1.47	0.097	0.18	0.53748384988657	0.43
CR44749	CG4570	1.46	0.097	0.18	0.53748384988657	0.43
CR44749	chinmo	1.45	0.097	0.18	0.53748384988657	0.43
CG30403	Su(var)2-HP2	5.61	0.085	0.19	0.447213595499958	0.52
CG30403	CTPsyn	5.38	0.085	0.19	0.447213595499958	0.52
CG30403	su(Hw)	3.66	0.085	0.19	0.447213595499958	0.52
CG30403	RpIII128	3.55	0.085	0.19	0.447213595499958	0.52
CG30403	e(y)3	3.44	0.085	0.19	0.447213595499958	0.52
CG30403	CG8578	2.97	0.085	0.19	0.447213595499958	0.52
CG30403	CG4553	2.89	0.085	0.19	0.447213595499958	0.52
CG30403	MED15	2.85	0.085	0.19	0.447213595499958	0.52
CG30403	CG8924	2.71	0.085	0.19	0.447213595499958	0.52
CG30403	Lhr	2.68	0.085	0.19	0.447213595499958	0.52
CG30403	stck	2.65	0.085	0.19	0.447213595499958	0.52
CG30403	Atac2	2.52	0.085	0.19	0.447213595499958	0.52
CG30403	CG17328	2.36	0.085	0.19	0.447213595499958	0.52
CG30403	Eip78C	2.36	0.085	0.19	0.447213595499958	0.52
CG30403	MEP-1	2.28	0.085	0.19	0.447213595499958	0.52
CG30403	Pcl	2.07	0.085	0.19	0.447213595499958	0.52
CG30403	CG9215	2.02	0.085	0.19	0.447213595499958	0.52
CG30403	Side	1.91	0.085	0.19	0.447213595499958	0.52
CG30403	stc	1.78	0.085	0.19	0.447213595499958	0.52
CG30403	Taf2	1.71	0.085	0.19	0.447213595499958	0.52
CG30403	CG10631	1.69	0.085	0.19	0.447213595499958	0.52
CG30403	grau	1.69	0.085	0.19	0.447213595499958	0.52
CG30403	Su(var)3-9	1.68	0.085	0.19	0.447213595499958	0.52
CG30403	CG11398	1.65	0.085	0.19	0.447213595499958	0.52
CG30403	scrt	1.63	0.085	0.19	0.447213595499958	0.52
CG30403	Atac1	1.63	0.085	0.19	0.447213595499958	0.52
CG30403	CG2116	1.6	0.085	0.19	0.447213595499958	0.52
CG30403	sima	1.57	0.085	0.19	0.447213595499958	0.52
CG30403	CG1529	1.52	0.085	0.19	0.447213595499958	0.52
CG30403	Hmr	1.5	0.085	0.19	0.447213595499958	0.52
Fili	Hmg-2	3.78	0.238	0.5	1	0.74
Fili	Taf2	2.89	0.238	0.5	1	0.74
Fili	Side	2.56	0.238	0.5	1	0.74
Fili	CG17806	2.52	0.238	0.5	1	0.74
Fili	CG12267	2.52	0.238	0.5	1	0.74
Fili	usp	2.29	0.238	0.5	1	0.74
Fili	Taf5	2.19	0.238	0.5	1	0.74
Fili	chinmo	1.99	0.238	0.5	1	0.74
Fili	CG1792	1.99	0.238	0.5	1	0.74
Fili	Hr96	1.93	0.238	0.5	1	0.74
Fili	CG6765	1.89	0.238	0.5	1	0.74
Fili	msl-3	1.88	0.238	0.5	1	0.74
Fili	NELF-B	1.66	0.238	0.5	1	0.74
Fili	Taf4	1.65	0.238	0.5	1	0.74
Fili	CG11710	1.65	0.238	0.5	1	0.74
Fili	CG8924	1.65	0.238	0.5	1	0.74
Fili	CG17186	1.63	0.238	0.5	1	0.74
Fili	CG1620	1.63	0.238	0.5	1	0.74
Fili	CG44002	1.61	0.238	0.5	1	0.74
Fili	CG4360	1.57	0.238	0.5	1	0.74
Fili	bs	1.56	0.238	0.5	1	0.74
Fili	sba	1.53	0.238	0.5	1	0.74
Fili	CG3995	1.52	0.238	0.5	1	0.74
Fili	Mes4	1.52	0.238	0.5	1	0.74
Fili	CG32982	1.51	0.238	0.5	1	0.74
Fili	Rbf	1.41	0.238	0.5	1	0.74
Fili	Pbp45	1.33	0.238	0.5	1	0.74
Fili	egg	1.3	0.238	0.5	1	0.74
Fili	CG14438	1.29	0.238	0.5	1	0.74
Fili	CG5953	1.24	0.238	0.5	1	0.74
CG9304	CG31388	5.59	0.121	0.12	0.258198889747161	0.68
CG9304	mrn	4.68	0.121	0.12	0.258198889747161	0.68
CG9304	bigmax	4.55	0.121	0.12	0.258198889747161	0.68
CG9304	scrt	3.64	0.121	0.12	0.258198889747161	0.68
CG9304	e(y)3	3.24	0.121	0.12	0.258198889747161	0.68
CG9304	CG17361	3.08	0.121	0.12	0.258198889747161	0.68
CG9304	Atf-2	2.8	0.121	0.12	0.258198889747161	0.68
CG9304	E(z)	2.73	0.121	0.12	0.258198889747161	0.68
CG9304	CG12162	2.66	0.121	0.12	0.258198889747161	0.68
CG9304	CG10147	2.43	0.121	0.12	0.258198889747161	0.68
CG9304	nerfin-1	2.41	0.121	0.12	0.258198889747161	0.68
CG9304	CG10904	2.31	0.121	0.12	0.258198889747161	0.68
CG9304	CG6765	2.24	0.121	0.12	0.258198889747161	0.68
CG9304	CG2116	2.24	0.121	0.12	0.258198889747161	0.68
CG9304	CG17359	2.24	0.121	0.12	0.258198889747161	0.68
CG9304	Acf1	2.15	0.121	0.12	0.258198889747161	0.68
CG9304	Brd8	2.14	0.121	0.12	0.258198889747161	0.68
CG9304	Eip78C	2.09	0.121	0.12	0.258198889747161	0.68
CG9304	ranshi	1.97	0.121	0.12	0.258198889747161	0.68
CG9304	CG4570	1.94	0.121	0.12	0.258198889747161	0.68
CG9304	Dref	1.89	0.121	0.12	0.258198889747161	0.68
CG9304	MED11	1.84	0.121	0.12	0.258198889747161	0.68
CG9304	Rack1	1.81	0.121	0.12	0.258198889747161	0.68
CG9304	CG4936	1.79	0.121	0.12	0.258198889747161	0.68
CG9304	Plzf	1.78	0.121	0.12	0.258198889747161	0.68
CG9304	CG3815	1.75	0.121	0.12	0.258198889747161	0.68
CG9304	Eip74EF	1.67	0.121	0.12	0.258198889747161	0.68
CG9304	CG15365	1.67	0.121	0.12	0.258198889747161	0.68
CG9304	Nufip	1.65	0.121	0.12	0.258198889747161	0.68
CG9304	MED30	1.64	0.121	0.12	0.258198889747161	0.68
CG34370	CG5953	7.56	0.285	0.47	0.629940788348712	0.47
CG34370	nerfin-1	5.88	0.285	0.47	0.629940788348712	0.47
CG34370	Atf6	4.97	0.285	0.47	0.629940788348712	0.47
CG34370	Rbf	4.17	0.285	0.47	0.629940788348712	0.47
CG34370	ush	4.06	0.285	0.47	0.629940788348712	0.47
CG34370	Tusp	3.36	0.285	0.47	0.629940788348712	0.47
CG34370	CG8159	3.12	0.285	0.47	0.629940788348712	0.47
CG34370	CG8301	2.94	0.285	0.47	0.629940788348712	0.47
CG34370	CG12768	2.81	0.285	0.47	0.629940788348712	0.47
CG34370	trr	2.75	0.285	0.47	0.629940788348712	0.47
CG34370	CG6683	2.53	0.285	0.47	0.629940788348712	0.47
CG34370	az2	2.45	0.285	0.47	0.629940788348712	0.47
CG34370	CG3919	2.42	0.285	0.47	0.629940788348712	0.47
CG34370	CG1620	2.39	0.285	0.47	0.629940788348712	0.47
CG34370	hng3	2.38	0.285	0.47	0.629940788348712	0.47
CG34370	Set2	2.21	0.285	0.47	0.629940788348712	0.47
CG34370	stwl	2.16	0.285	0.47	0.629940788348712	0.47
CG34370	CG7839	2.13	0.285	0.47	0.629940788348712	0.47
CG34370	MED20	2.1	0.285	0.47	0.629940788348712	0.47
CG34370	CHES-1-like	2.02	0.285	0.47	0.629940788348712	0.47
CG34370	sage	1.93	0.285	0.47	0.629940788348712	0.47
CG34370	bs	1.9	0.285	0.47	0.629940788348712	0.47
CG34370	su(Hw)	1.85	0.285	0.47	0.629940788348712	0.47
CG34370	RpIII128	1.83	0.285	0.47	0.629940788348712	0.47
CG34370	dom	1.72	0.285	0.47	0.629940788348712	0.47
CG34370	mrn	1.68	0.285	0.47	0.629940788348712	0.47
CG34370	Pbp45	1.65	0.285	0.47	0.629940788348712	0.47
CG34370	Hmg-2	1.64	0.285	0.47	0.629940788348712	0.47
CG34370	CG8944	1.63	0.285	0.47	0.629940788348712	0.47
CG34370	ERR	1.62	0.285	0.47	0.629940788348712	0.47
CG44249	nerfin-1	7.56	0.072	-0.25	0.0975900072948533	0.04
CG44249	az2	6.89	0.072	-0.25	0.0975900072948533	0.04
CG44249	CG8314	5.45	0.072	-0.25	0.0975900072948533	0.04
CG44249	sqz	4.82	0.072	-0.25	0.0975900072948533	0.04
CG44249	CG18265	4.77	0.072	-0.25	0.0975900072948533	0.04
CG44249	MESR4	2.92	0.072	-0.25	0.0975900072948533	0.04
CG44249	Cdc5	2.84	0.072	-0.25	0.0975900072948533	0.04
CG44249	Brd8	2.68	0.072	-0.25	0.0975900072948533	0.04
CG44249	CG6765	2.66	0.072	-0.25	0.0975900072948533	0.04
CG44249	egg	2.63	0.072	-0.25	0.0975900072948533	0.04
CG44249	TFAM	2.6	0.072	-0.25	0.0975900072948533	0.04
CG44249	CG34376	2.53	0.072	-0.25	0.0975900072948533	0.04
CG44249	Taf5	2.44	0.072	-0.25	0.0975900072948533	0.04
CG44249	Atac2	2.32	0.072	-0.25	0.0975900072948533	0.04
CG44249	E(spl)m7-HLH	2.01	0.072	-0.25	0.0975900072948533	0.04
CG44249	Su(var)3-9	1.9	0.072	-0.25	0.0975900072948533	0.04
CG44249	CG16779	1.89	0.072	-0.25	0.0975900072948533	0.04
CG44249	RpIII128	1.87	0.072	-0.25	0.0975900072948533	0.04
CG44249	CG6276	1.86	0.072	-0.25	0.0975900072948533	0.04
CG44249	Dh44-R2	1.84	0.072	-0.25	0.0975900072948533	0.04
CG44249	cnc	1.84	0.072	-0.25	0.0975900072948533	0.04
CG44249	Bap170	1.81	0.072	-0.25	0.0975900072948533	0.04
CG44249	CG10631	1.77	0.072	-0.25	0.0975900072948533	0.04
CG44249	CG3065	1.76	0.072	-0.25	0.0975900072948533	0.04
CG44249	CG3995	1.71	0.072	-0.25	0.0975900072948533	0.04
CG44249	E(z)	1.66	0.072	-0.25	0.0975900072948533	0.04
CG44249	brk	1.63	0.072	-0.25	0.0975900072948533	0.04
CG44249	CG5033	1.57	0.072	-0.25	0.0975900072948533	0.04
CG44249	ktub	1.53	0.072	-0.25	0.0975900072948533	0.04
CG44249	CG2790	1.48	0.072	-0.25	0.0975900072948533	0.04
CG6613	Rfx	6.34	0.077	0.38	1	0.79
CG6613	Pcl	4.89	0.077	0.38	1	0.79
CG6613	CG6769	3.83	0.077	0.38	1	0.79
CG6613	FoxP	3.75	0.077	0.38	1	0.79
CG6613	pad	2.85	0.077	0.38	1	0.79
CG6613	Bka	2.84	0.077	0.38	1	0.79
CG6613	Atac1	2.39	0.077	0.38	1	0.79
CG6613	CG3815	2.3	0.077	0.38	1	0.79
CG6613	mld	2.29	0.077	0.38	1	0.79
CG6613	Irbp	2.19	0.077	0.38	1	0.79
CG6613	CkIIalpha-i1	2.17	0.077	0.38	1	0.79
CG6613	CG10147	2.08	0.077	0.38	1	0.79
CG6613	grau	2.02	0.077	0.38	1	0.79
CG6613	MED15	1.98	0.077	0.38	1	0.79
CG6613	CG11710	1.92	0.077	0.38	1	0.79
CG6613	CG8281	1.92	0.077	0.38	1	0.79
CG6613	CG2129	1.86	0.077	0.38	1	0.79
CG6613	CG8314	1.86	0.077	0.38	1	0.79
CG6613	GABPI	1.84	0.077	0.38	1	0.79
CG6613	NELF-B	1.84	0.077	0.38	1	0.79
CG6613	pita	1.83	0.077	0.38	1	0.79
CG6613	trr	1.82	0.077	0.38	1	0.79
CG6613	Tip60	1.79	0.077	0.38	1	0.79
CG6613	egg	1.79	0.077	0.38	1	0.79
CG6613	sqz	1.69	0.077	0.38	1	0.79
CG6613	CG2202	1.66	0.077	0.38	1	0.79
CG6613	CG34422	1.61	0.077	0.38	1	0.79
CG6613	E(z)	1.61	0.077	0.38	1	0.79
CG6613	Dip1	1.61	0.077	0.38	1	0.79
CG6613	Mitf	1.56	0.077	0.38	1	0.79
mei-S332	MED4	7.52	0.105	0.49	0.53748384988657	0.99
mei-S332	Cdc5	5.5	0.105	0.49	0.53748384988657	0.99
mei-S332	Atf6	5.17	0.105	0.49	0.53748384988657	0.99
mei-S332	ranshi	5.16	0.105	0.49	0.53748384988657	0.99
mei-S332	Kdm2	4.22	0.105	0.49	0.53748384988657	0.99
mei-S332	CG18262	3.85	0.105	0.49	0.53748384988657	0.99
mei-S332	Dip1	3.53	0.105	0.49	0.53748384988657	0.99
mei-S332	CG3838	3.5	0.105	0.49	0.53748384988657	0.99
mei-S332	sqz	3.5	0.105	0.49	0.53748384988657	0.99
mei-S332	usp	3.15	0.105	0.49	0.53748384988657	0.99
mei-S332	Rfx	3.12	0.105	0.49	0.53748384988657	0.99
mei-S332	CG15601	2.98	0.105	0.49	0.53748384988657	0.99
mei-S332	trx	2.97	0.105	0.49	0.53748384988657	0.99
mei-S332	bon	2.89	0.105	0.49	0.53748384988657	0.99
mei-S332	Hmr	2.88	0.105	0.49	0.53748384988657	0.99
mei-S332	nerfin-1	2.71	0.105	0.49	0.53748384988657	0.99
mei-S332	MED20	2.64	0.105	0.49	0.53748384988657	0.99
mei-S332	Sap30	2.54	0.105	0.49	0.53748384988657	0.99
mei-S332	Tfb1	2.44	0.105	0.49	0.53748384988657	0.99
mei-S332	CG17829	2.4	0.105	0.49	0.53748384988657	0.99
mei-S332	osa	2.35	0.105	0.49	0.53748384988657	0.99
mei-S332	Ssl1	2.35	0.105	0.49	0.53748384988657	0.99
mei-S332	CG8924	2.26	0.105	0.49	0.53748384988657	0.99
mei-S332	CG7518	2.23	0.105	0.49	0.53748384988657	0.99
mei-S332	Lpt	2.2	0.105	0.49	0.53748384988657	0.99
mei-S332	trr	2.06	0.105	0.49	0.53748384988657	0.99
mei-S332	CG4854	2.05	0.105	0.49	0.53748384988657	0.99
mei-S332	Pcl	1.98	0.105	0.49	0.53748384988657	0.99
mei-S332	MED11	1.95	0.105	0.49	0.53748384988657	0.99
mei-S332	CG11723	1.95	0.105	0.49	0.53748384988657	0.99
CG6758	stc	5.75	0.101	-0.18	0.0975900072948533	0.42
CG6758	CG14710	5.75	0.101	-0.18	0.0975900072948533	0.42
CG6758	CG8578	5	0.101	-0.18	0.0975900072948533	0.42
CG6758	CG34376	4.79	0.101	-0.18	0.0975900072948533	0.42
CG6758	mod	4.59	0.101	-0.18	0.0975900072948533	0.42
CG6758	CG18265	4.46	0.101	-0.18	0.0975900072948533	0.42
CG6758	bs	4.07	0.101	-0.18	0.0975900072948533	0.42
CG6758	Rpb8	3.59	0.101	-0.18	0.0975900072948533	0.42
CG6758	mrn	3.13	0.101	-0.18	0.0975900072948533	0.42
CG6758	Su(var)2-HP2	2.93	0.101	-0.18	0.0975900072948533	0.42
CG6758	CG4676	2.92	0.101	-0.18	0.0975900072948533	0.42
CG6758	CG11456	2.82	0.101	-0.18	0.0975900072948533	0.42
CG6758	PHDP	2.79	0.101	-0.18	0.0975900072948533	0.42
CG6758	CG9215	2.75	0.101	-0.18	0.0975900072948533	0.42
CG6758	CG1233	2.73	0.101	-0.18	0.0975900072948533	0.42
CG6758	MED7	2.63	0.101	-0.18	0.0975900072948533	0.42
CG6758	CG12104	2.57	0.101	-0.18	0.0975900072948533	0.42
CG6758	sima	2.34	0.101	-0.18	0.0975900072948533	0.42
CG6758	hng3	2.31	0.101	-0.18	0.0975900072948533	0.42
CG6758	CG9799	2.16	0.101	-0.18	0.0975900072948533	0.42
CG6758	bigmax	2.08	0.101	-0.18	0.0975900072948533	0.42
CG6758	CG8301	2.07	0.101	-0.18	0.0975900072948533	0.42
CG6758	CG4553	1.94	0.101	-0.18	0.0975900072948533	0.42
CG6758	grau	1.87	0.101	-0.18	0.0975900072948533	0.42
CG6758	egg	1.8	0.101	-0.18	0.0975900072948533	0.42
CG6758	CG3815	1.79	0.101	-0.18	0.0975900072948533	0.42
CG6758	Pcl	1.75	0.101	-0.18	0.0975900072948533	0.42
CG6758	CG3281	1.73	0.101	-0.18	0.0975900072948533	0.42
CG6758	CG6683	1.63	0.101	-0.18	0.0975900072948533	0.42
CG6758	Brd8	1.62	0.101	-0.18	0.0975900072948533	0.42
MED16	crm	5.12	0.127	-0.25	-0.0666666666666667	0.93
MED16	Lpt	4.99	0.127	-0.25	-0.0666666666666667	0.93
MED16	Ravus	4.62	0.127	-0.25	-0.0666666666666667	0.93
MED16	trem	4.59	0.127	-0.25	-0.0666666666666667	0.93
MED16	CG7745	4.12	0.127	-0.25	-0.0666666666666667	0.93
MED16	CG31365	4.09	0.127	-0.25	-0.0666666666666667	0.93
MED16	CG30020	3.99	0.127	-0.25	-0.0666666666666667	0.93
MED16	CG13894	3.9	0.127	-0.25	-0.0666666666666667	0.93
MED16	Atac1	3.73	0.127	-0.25	-0.0666666666666667	0.93
MED16	bs	3.3	0.127	-0.25	-0.0666666666666667	0.93
MED16	CG15011	3.07	0.127	-0.25	-0.0666666666666667	0.93
MED16	Elp3	3.05	0.127	-0.25	-0.0666666666666667	0.93
MED16	Atac2	2.9	0.127	-0.25	-0.0666666666666667	0.93
MED16	MEP-1	2.9	0.127	-0.25	-0.0666666666666667	0.93
MED16	l(3)mbt	2.79	0.127	-0.25	-0.0666666666666667	0.93
MED16	Blimp-1	2.69	0.127	-0.25	-0.0666666666666667	0.93
MED16	Pbp45	2.66	0.127	-0.25	-0.0666666666666667	0.93
MED16	CG10904	2.55	0.127	-0.25	-0.0666666666666667	0.93
MED16	mrn	2.48	0.127	-0.25	-0.0666666666666667	0.93
MED16	FoxP	2.46	0.127	-0.25	-0.0666666666666667	0.93
MED16	Bap170	2.43	0.127	-0.25	-0.0666666666666667	0.93
MED16	MED25	2.38	0.127	-0.25	-0.0666666666666667	0.93
MED16	CG4676	2.38	0.127	-0.25	-0.0666666666666667	0.93
MED16	CG4360	2.22	0.127	-0.25	-0.0666666666666667	0.93
MED16	MED11	2	0.127	-0.25	-0.0666666666666667	0.93
MED16	su(Hw)	1.95	0.127	-0.25	-0.0666666666666667	0.93
MED16	phtf	1.93	0.127	-0.25	-0.0666666666666667	0.93
MED16	Cdc5	1.9	0.127	-0.25	-0.0666666666666667	0.93
MED16	CG1529	1.89	0.127	-0.25	-0.0666666666666667	0.93
MED16	CG4570	1.88	0.127	-0.25	-0.0666666666666667	0.93
ari-2	scrt	12.69	0.157	0.89	1	0.23
ari-2	CG8216	6.34	0.157	0.89	1	0.23
ari-2	Eip78C	6.23	0.157	0.89	1	0.23
ari-2	ush	4.86	0.157	0.89	1	0.23
ari-2	MBD-R2	4.22	0.157	0.89	1	0.23
ari-2	Dref	3.98	0.157	0.89	1	0.23
ari-2	Blos1	3.34	0.157	0.89	1	0.23
ari-2	CG8578	3.26	0.157	0.89	1	0.23
ari-2	Rack1	3.23	0.157	0.89	1	0.23
ari-2	FoxP	3.21	0.157	0.89	1	0.23
ari-2	CG4553	3.01	0.157	0.89	1	0.23
ari-2	Side	2.77	0.157	0.89	1	0.23
ari-2	CG6254	2.49	0.157	0.89	1	0.23
ari-2	CG17328	2.45	0.157	0.89	1	0.23
ari-2	bigmax	2.38	0.157	0.89	1	0.23
ari-2	CG5033	2.36	0.157	0.89	1	0.23
ari-2	CG6683	2.3	0.157	0.89	1	0.23
ari-2	kin17	2.24	0.157	0.89	1	0.23
ari-2	MED7	2.1	0.157	0.89	1	0.23
ari-2	Mitf	2.02	0.157	0.89	1	0.23
ari-2	dbr	1.97	0.157	0.89	1	0.23
ari-2	CG4570	1.86	0.157	0.89	1	0.23
ari-2	MESR4	1.85	0.157	0.89	1	0.23
ari-2	Eip74EF	1.85	0.157	0.89	1	0.23
ari-2	cnc	1.82	0.157	0.89	1	0.23
ari-2	CG11317	1.82	0.157	0.89	1	0.23
ari-2	Cf2	1.76	0.157	0.89	1	0.23
ari-2	sage	1.73	0.157	0.89	1	0.23
ari-2	CHES-1-like	1.72	0.157	0.89	1	0.23
ari-2	MED30	1.64	0.157	0.89	1	0.23
Rtf1	NfI	5.85	0.129	-0.17	0.181568259800641	0.1
Rtf1	stwl	5.01	0.129	-0.17	0.181568259800641	0.1
Rtf1	CG8314	4.65	0.129	-0.17	0.181568259800641	0.1
Rtf1	az2	3.89	0.129	-0.17	0.181568259800641	0.1
Rtf1	CG1233	3.24	0.129	-0.17	0.181568259800641	0.1
Rtf1	CG31388	2.59	0.129	-0.17	0.181568259800641	0.1
Rtf1	CG2199	2.55	0.129	-0.17	0.181568259800641	0.1
Rtf1	Mrtf	2.52	0.129	-0.17	0.181568259800641	0.1
Rtf1	CG17359	2.45	0.129	-0.17	0.181568259800641	0.1
Rtf1	CG4676	2.41	0.129	-0.17	0.181568259800641	0.1
Rtf1	CG9215	2.32	0.129	-0.17	0.181568259800641	0.1
Rtf1	Side	2.22	0.129	-0.17	0.181568259800641	0.1
Rtf1	CG10274	2.21	0.129	-0.17	0.181568259800641	0.1
Rtf1	Tbp	2.17	0.129	-0.17	0.181568259800641	0.1
Rtf1	CG3815	2.15	0.129	-0.17	0.181568259800641	0.1
Rtf1	CG30403	1.95	0.129	-0.17	0.181568259800641	0.1
Rtf1	CG11723	1.84	0.129	-0.17	0.181568259800641	0.1
Rtf1	Opbp	1.73	0.129	-0.17	0.181568259800641	0.1
Rtf1	CG10631	1.73	0.129	-0.17	0.181568259800641	0.1
Rtf1	nerfin-1	1.68	0.129	-0.17	0.181568259800641	0.1
Rtf1	CG45050	1.58	0.129	-0.17	0.181568259800641	0.1
Rtf1	Taf2	1.57	0.129	-0.17	0.181568259800641	0.1
Rtf1	Rbf	1.54	0.129	-0.17	0.181568259800641	0.1
Rtf1	FoxP	1.5	0.129	-0.17	0.181568259800641	0.1
Rtf1	CG4707	1.49	0.129	-0.17	0.181568259800641	0.1
Rtf1	MED4	1.43	0.129	-0.17	0.181568259800641	0.1
Rtf1	Trf	1.41	0.129	-0.17	0.181568259800641	0.1
Rtf1	CG17361	1.4	0.129	-0.17	0.181568259800641	0.1
Rtf1	egg	1.36	0.129	-0.17	0.181568259800641	0.1
Rtf1	CG12219	1.3	0.129	-0.17	0.181568259800641	0.1
CG6044	CG14710	9.28	0.167	0.6	0.382970843102535	0.41
CG6044	Hmr	5.85	0.167	0.6	0.382970843102535	0.41
CG6044	MED25	4.68	0.167	0.6	0.382970843102535	0.41
CG6044	CG11456	4.36	0.167	0.6	0.382970843102535	0.41
CG6044	CG2199	4.03	0.167	0.6	0.382970843102535	0.41
CG6044	Bka	3.95	0.167	0.6	0.382970843102535	0.41
CG6044	CG8216	3.6	0.167	0.6	0.382970843102535	0.41
CG6044	CG4424	3.51	0.167	0.6	0.382970843102535	0.41
CG6044	NELF-B	3.51	0.167	0.6	0.382970843102535	0.41
CG6044	esn	3.42	0.167	0.6	0.382970843102535	0.41
CG6044	CG6765	3.1	0.167	0.6	0.382970843102535	0.41
CG6044	Mef2	3.06	0.167	0.6	0.382970843102535	0.41
CG6044	CG4676	2.97	0.167	0.6	0.382970843102535	0.41
CG6044	CG14441	2.96	0.167	0.6	0.382970843102535	0.41
CG6044	CG45050	2.94	0.167	0.6	0.382970843102535	0.41
CG6044	jing	2.94	0.167	0.6	0.382970843102535	0.41
CG6044	Trf	2.85	0.167	0.6	0.382970843102535	0.41
CG6044	Blimp-1	2.79	0.167	0.6	0.382970843102535	0.41
CG6044	CG44002	2.74	0.167	0.6	0.382970843102535	0.41
CG6044	ewg	2.65	0.167	0.6	0.382970843102535	0.41
CG6044	Dref	2.51	0.167	0.6	0.382970843102535	0.41
CG6044	nerfin-1	2.45	0.167	0.6	0.382970843102535	0.41
CG6044	Usf	2.38	0.167	0.6	0.382970843102535	0.41
CG6044	CG6163	2.37	0.167	0.6	0.382970843102535	0.41
CG6044	dom	2.34	0.167	0.6	0.382970843102535	0.41
CG6044	Set2	2.32	0.167	0.6	0.382970843102535	0.41
CG6044	Tip60	2.31	0.167	0.6	0.382970843102535	0.41
CG6044	Bx	2.26	0.167	0.6	0.382970843102535	0.41
CG6044	Eip78C	2.11	0.167	0.6	0.382970843102535	0.41
CG6044	mute	2.09	0.167	0.6	0.382970843102535	0.41
Mes4	tef	5.06	0.106	-0.15	0.149071198499986	0.2
Mes4	egg	3.59	0.106	-0.15	0.149071198499986	0.2
Mes4	Ssrp	3.16	0.106	-0.15	0.149071198499986	0.2
Mes4	CG1233	2.66	0.106	-0.15	0.149071198499986	0.2
Mes4	CG3281	2.6	0.106	-0.15	0.149071198499986	0.2
Mes4	MED15	2.43	0.106	-0.15	0.149071198499986	0.2
Mes4	mrn	2.42	0.106	-0.15	0.149071198499986	0.2
Mes4	Acf1	2.32	0.106	-0.15	0.149071198499986	0.2
Mes4	ecd	2.29	0.106	-0.15	0.149071198499986	0.2
Mes4	CG3065	2.17	0.106	-0.15	0.149071198499986	0.2
Mes4	Tbp	2.17	0.106	-0.15	0.149071198499986	0.2
Mes4	CG8159	2.08	0.106	-0.15	0.149071198499986	0.2
Mes4	hng2	1.9	0.106	-0.15	0.149071198499986	0.2
Mes4	CG12659	1.85	0.106	-0.15	0.149071198499986	0.2
Mes4	CG4854	1.79	0.106	-0.15	0.149071198499986	0.2
Mes4	CG7101	1.73	0.106	-0.15	0.149071198499986	0.2
Mes4	CG17568	1.68	0.106	-0.15	0.149071198499986	0.2
Mes4	Taf1	1.68	0.106	-0.15	0.149071198499986	0.2
Mes4	jing	1.64	0.106	-0.15	0.149071198499986	0.2
Mes4	pad	1.61	0.106	-0.15	0.149071198499986	0.2
Mes4	CG2116	1.61	0.106	-0.15	0.149071198499986	0.2
Mes4	CG11398	1.51	0.106	-0.15	0.149071198499986	0.2
Mes4	CG10979	1.48	0.106	-0.15	0.149071198499986	0.2
Mes4	az2	1.45	0.106	-0.15	0.149071198499986	0.2
Mes4	CG1529	1.44	0.106	-0.15	0.149071198499986	0.2
Mes4	ERR	1.43	0.106	-0.15	0.149071198499986	0.2
Mes4	CG9799	1.41	0.106	-0.15	0.149071198499986	0.2
Mes4	CG4707	1.36	0.106	-0.15	0.149071198499986	0.2
Mes4	CG10904	1.33	0.106	-0.15	0.149071198499986	0.2
Mes4	CG2875	1.21	0.106	-0.15	0.149071198499986	0.2
mRpS29	Mrtf	5.82	0.098	0.41	0.149071198499986	0.45
mRpS29	CG12162	3.99	0.098	0.41	0.149071198499986	0.45
mRpS29	stck	3.76	0.098	0.41	0.149071198499986	0.45
mRpS29	Su(var)3-9	3.18	0.098	0.41	0.149071198499986	0.45
mRpS29	MBD-R2	3.03	0.098	0.41	0.149071198499986	0.45
mRpS29	Plzf	2.79	0.098	0.41	0.149071198499986	0.45
mRpS29	Nufip	2.74	0.098	0.41	0.149071198499986	0.45
mRpS29	Taf4	2.59	0.098	0.41	0.149071198499986	0.45
mRpS29	CG16863	2.51	0.098	0.41	0.149071198499986	0.45
mRpS29	CG34422	2.35	0.098	0.41	0.149071198499986	0.45
mRpS29	ash2	2.33	0.098	0.41	0.149071198499986	0.45
mRpS29	lilli	2.21	0.098	0.41	0.149071198499986	0.45
mRpS29	CG3838	2.1	0.098	0.41	0.149071198499986	0.45
mRpS29	CG8314	1.97	0.098	0.41	0.149071198499986	0.45
mRpS29	MESR4	1.95	0.098	0.41	0.149071198499986	0.45
mRpS29	CG17328	1.82	0.098	0.41	0.149071198499986	0.45
mRpS29	phtf	1.73	0.098	0.41	0.149071198499986	0.45
mRpS29	CG8301	1.7	0.098	0.41	0.149071198499986	0.45
mRpS29	CG17568	1.69	0.098	0.41	0.149071198499986	0.45
mRpS29	trr	1.67	0.098	0.41	0.149071198499986	0.45
mRpS29	E(z)	1.65	0.098	0.41	0.149071198499986	0.45
mRpS29	CG9799	1.46	0.098	0.41	0.149071198499986	0.45
mRpS29	Lhr	1.46	0.098	0.41	0.149071198499986	0.45
mRpS29	CG6163	1.45	0.098	0.41	0.149071198499986	0.45
mRpS29	CR43671	1.42	0.098	0.41	0.149071198499986	0.45
mRpS29	Bx	1.38	0.098	0.41	0.149071198499986	0.45
mRpS29	Glut4EF	1.36	0.098	0.41	0.149071198499986	0.45
mRpS29	Brd8	1.3	0.098	0.41	0.149071198499986	0.45
mRpS29	CG17829	1.29	0.098	0.41	0.149071198499986	0.45
mRpS29	CG2199	1.28	0.098	0.41	0.149071198499986	0.45
rad50	MED7	6.54	0.066	0.03	0.0975900072948533	0.16
rad50	Eip74EF	5.95	0.066	0.03	0.0975900072948533	0.16
rad50	tai	4.28	0.066	0.03	0.0975900072948533	0.16
rad50	CG12219	3.42	0.066	0.03	0.0975900072948533	0.16
rad50	CG14441	3.05	0.066	0.03	0.0975900072948533	0.16
rad50	Rack1	2.96	0.066	0.03	0.0975900072948533	0.16
rad50	CG31388	2.9	0.066	0.03	0.0975900072948533	0.16
rad50	Su(var)3-9	2.71	0.066	0.03	0.0975900072948533	0.16
rad50	ecd	2.55	0.066	0.03	0.0975900072948533	0.16
rad50	ewg	2.54	0.066	0.03	0.0975900072948533	0.16
rad50	phtf	2.46	0.066	0.03	0.0975900072948533	0.16
rad50	CG13123	2.39	0.066	0.03	0.0975900072948533	0.16
rad50	CG6813	2.38	0.066	0.03	0.0975900072948533	0.16
rad50	CG3838	2.21	0.066	0.03	0.0975900072948533	0.16
rad50	ush	2.19	0.066	0.03	0.0975900072948533	0.16
rad50	nvy	2.18	0.066	0.03	0.0975900072948533	0.16
rad50	brk	2.15	0.066	0.03	0.0975900072948533	0.16
rad50	CG45050	2.11	0.066	0.03	0.0975900072948533	0.16
rad50	Brd8	2.11	0.066	0.03	0.0975900072948533	0.16
rad50	CHES-1-like	2.11	0.066	0.03	0.0975900072948533	0.16
rad50	wdn	2.06	0.066	0.03	0.0975900072948533	0.16
rad50	CG18262	2.03	0.066	0.03	0.0975900072948533	0.16
rad50	Dip2	1.92	0.066	0.03	0.0975900072948533	0.16
rad50	cnc	1.89	0.066	0.03	0.0975900072948533	0.16
rad50	CG8216	1.86	0.066	0.03	0.0975900072948533	0.16
rad50	CG2202	1.83	0.066	0.03	0.0975900072948533	0.16
rad50	Mrtf	1.77	0.066	0.03	0.0975900072948533	0.16
rad50	CG6769	1.66	0.066	0.03	0.0975900072948533	0.16
rad50	CG4707	1.63	0.066	0.03	0.0975900072948533	0.16
rad50	CG11398	1.62	0.066	0.03	0.0975900072948533	0.16
CG10384	CG6765	6.4	0.196	0	0.174077655955698	0.28
CG10384	Rack1	6.01	0.196	0	0.174077655955698	0.28
CG10384	Eip78C	5.87	0.196	0	0.174077655955698	0.28
CG10384	FoxP	5.28	0.196	0	0.174077655955698	0.28
CG10384	MED7	4.11	0.196	0	0.174077655955698	0.28
CG10384	MED25	2.82	0.196	0	0.174077655955698	0.28
CG10384	chinmo	2.61	0.196	0	0.174077655955698	0.28
CG10384	CG12659	2.54	0.196	0	0.174077655955698	0.28
CG10384	mod	2.42	0.196	0	0.174077655955698	0.28
CG10384	sba	2.4	0.196	0	0.174077655955698	0.28
CG10384	CG14441	2.35	0.196	0	0.174077655955698	0.28
CG10384	stwl	2.25	0.196	0	0.174077655955698	0.28
CG10384	mld	2.23	0.196	0	0.174077655955698	0.28
CG10384	Mitf	2.18	0.196	0	0.174077655955698	0.28
CG10384	Bka	2.12	0.196	0	0.174077655955698	0.28
CG10384	CG31441	2.09	0.196	0	0.174077655955698	0.28
CG10384	ERR	2.07	0.196	0	0.174077655955698	0.28
CG10384	Dip1	2.02	0.196	0	0.174077655955698	0.28
CG10384	CG12104	1.99	0.196	0	0.174077655955698	0.28
CG10384	RpIII128	1.89	0.196	0	0.174077655955698	0.28
CG10384	Bap170	1.51	0.196	0	0.174077655955698	0.28
CG10384	CG12267	1.49	0.196	0	0.174077655955698	0.28
CG10384	abo	1.49	0.196	0	0.174077655955698	0.28
CG10384	CG16779	1.42	0.196	0	0.174077655955698	0.28
CG10384	CG16863	1.42	0.196	0	0.174077655955698	0.28
CG10384	stck	1.38	0.196	0	0.174077655955698	0.28
CG10384	CG5033	1.35	0.196	0	0.174077655955698	0.28
CG10384	CG34376	1.33	0.196	0	0.174077655955698	0.28
CG10384	Taf1	1.25	0.196	0	0.174077655955698	0.28
CG10384	MED15	1.24	0.196	0	0.174077655955698	0.28
CG17807	usp	5.03	0.104	-0.08	0.447213595499958	0.57
CG17807	CG5953	4.01	0.104	-0.08	0.447213595499958	0.57
CG17807	CG4360	2.87	0.104	-0.08	0.447213595499958	0.57
CG17807	Eip74EF	2.74	0.104	-0.08	0.447213595499958	0.57
CG17807	tef	2.67	0.104	-0.08	0.447213595499958	0.57
CG17807	Bap170	2.51	0.104	-0.08	0.447213595499958	0.57
CG17807	Hr96	2.5	0.104	-0.08	0.447213595499958	0.57
CG17807	nvy	2.39	0.104	-0.08	0.447213595499958	0.57
CG17807	CG12162	2.32	0.104	-0.08	0.447213595499958	0.57
CG17807	CG17328	2.3	0.104	-0.08	0.447213595499958	0.57
CG17807	Hmg-2	2.28	0.104	-0.08	0.447213595499958	0.57
CG17807	Blos1	2.26	0.104	-0.08	0.447213595499958	0.57
CG17807	PHDP	2.13	0.104	-0.08	0.447213595499958	0.57
CG17807	CG6683	2.1	0.104	-0.08	0.447213595499958	0.57
CG17807	GABPI	2.04	0.104	-0.08	0.447213595499958	0.57
CG17807	CG10565	1.99	0.104	-0.08	0.447213595499958	0.57
CG17807	ph-p	1.96	0.104	-0.08	0.447213595499958	0.57
CG17807	Nufip	1.95	0.104	-0.08	0.447213595499958	0.57
CG17807	RpIII128	1.92	0.104	-0.08	0.447213595499958	0.57
CG17807	CG2202	1.91	0.104	-0.08	0.447213595499958	0.57
CG17807	Su(var)2-HP2	1.89	0.104	-0.08	0.447213595499958	0.57
CG17807	stwl	1.86	0.104	-0.08	0.447213595499958	0.57
CG17807	CG10631	1.77	0.104	-0.08	0.447213595499958	0.57
CG17807	CG15601	1.76	0.104	-0.08	0.447213595499958	0.57
CG17807	CG6654	1.72	0.104	-0.08	0.447213595499958	0.57
CG17807	l(2)k10201	1.72	0.104	-0.08	0.447213595499958	0.57
CG17807	kin17	1.71	0.104	-0.08	0.447213595499958	0.57
CG17807	Atf-2	1.7	0.104	-0.08	0.447213595499958	0.57
CG17807	hng2	1.57	0.104	-0.08	0.447213595499958	0.57
CG17807	CG31441	1.55	0.104	-0.08	0.447213595499958	0.57
CG2852	esn	12.03	0.278	0.83	0.683130051063973	0.93
CG2852	wdn	10.37	0.278	0.83	0.683130051063973	0.93
CG2852	phtf	8.22	0.278	0.83	0.683130051063973	0.93
CG2852	Hmr	7.19	0.278	0.83	0.683130051063973	0.93
CG2852	CG14710	4.42	0.278	0.83	0.683130051063973	0.93
CG2852	Blimp-1	4.32	0.278	0.83	0.683130051063973	0.93
CG2852	CG6765	4.21	0.278	0.83	0.683130051063973	0.93
CG2852	nerfin-1	4.11	0.278	0.83	0.683130051063973	0.93
CG2852	Crc	3.85	0.278	0.83	0.683130051063973	0.93
CG2852	Trf	3.84	0.278	0.83	0.683130051063973	0.93
CG2852	Lpt	3.8	0.278	0.83	0.683130051063973	0.93
CG2852	CG8216	3.75	0.278	0.83	0.683130051063973	0.93
CG2852	Fen1	3.64	0.278	0.83	0.683130051063973	0.93
CG2852	brk	3.63	0.278	0.83	0.683130051063973	0.93
CG2852	CG45050	2.68	0.278	0.83	0.683130051063973	0.93
CG2852	CG15601	2.64	0.278	0.83	0.683130051063973	0.93
CG2852	crm	2.59	0.278	0.83	0.683130051063973	0.93
CG2852	Dref	2.58	0.278	0.83	0.683130051063973	0.93
CG2852	CG10565	2.58	0.278	0.83	0.683130051063973	0.93
CG2852	CG11456	2.54	0.278	0.83	0.683130051063973	0.93
CG2852	CG17829	2.51	0.278	0.83	0.683130051063973	0.93
CG2852	Rbf	2.44	0.278	0.83	0.683130051063973	0.93
CG2852	CG3065	2.42	0.278	0.83	0.683130051063973	0.93
CG2852	CG7928	2.41	0.278	0.83	0.683130051063973	0.93
CG2852	CG4553	2.4	0.278	0.83	0.683130051063973	0.93
CG2852	Pbp45	2.32	0.278	0.83	0.683130051063973	0.93
CG2852	jing	2.23	0.278	0.83	0.683130051063973	0.93
CG2852	CG17361	2.22	0.278	0.83	0.683130051063973	0.93
CG2852	CG4676	2.2	0.278	0.83	0.683130051063973	0.93
CG2852	CG4282	2.18	0.278	0.83	0.683130051063973	0.93
Ppa	FoxP	6.35	0.272	0.1	0.58974358974359	0.24
Ppa	MED4	5.61	0.272	0.1	0.58974358974359	0.24
Ppa	CG8578	5.31	0.272	0.1	0.58974358974359	0.24
Ppa	Brd8	3.68	0.272	0.1	0.58974358974359	0.24
Ppa	Tusp	3.24	0.272	0.1	0.58974358974359	0.24
Ppa	E(z)	2.69	0.272	0.1	0.58974358974359	0.24
Ppa	usp	2.64	0.272	0.1	0.58974358974359	0.24
Ppa	Side	2.25	0.272	0.1	0.58974358974359	0.24
Ppa	CG2129	2.21	0.272	0.1	0.58974358974359	0.24
Ppa	ERR	2.17	0.272	0.1	0.58974358974359	0.24
Ppa	egg	2.15	0.272	0.1	0.58974358974359	0.24
Ppa	CG14200	1.93	0.272	0.1	0.58974358974359	0.24
Ppa	E(spl)m7-HLH	1.84	0.272	0.1	0.58974358974359	0.24
Ppa	hng3	1.81	0.272	0.1	0.58974358974359	0.24
Ppa	CG3815	1.78	0.272	0.1	0.58974358974359	0.24
Ppa	CG4553	1.74	0.272	0.1	0.58974358974359	0.24
Ppa	Dip2	1.7	0.272	0.1	0.58974358974359	0.24
Ppa	az2	1.7	0.272	0.1	0.58974358974359	0.24
Ppa	CG1647	1.64	0.272	0.1	0.58974358974359	0.24
Ppa	Blimp-1	1.55	0.272	0.1	0.58974358974359	0.24
Ppa	scrt	1.43	0.272	0.1	0.58974358974359	0.24
Ppa	CG17361	1.42	0.272	0.1	0.58974358974359	0.24
Ppa	Kdm4A	1.42	0.272	0.1	0.58974358974359	0.24
Ppa	CG7928	1.41	0.272	0.1	0.58974358974359	0.24
Ppa	CTPsyn	1.36	0.272	0.1	0.58974358974359	0.24
Ppa	sima	1.36	0.272	0.1	0.58974358974359	0.24
Ppa	CG17359	1.32	0.272	0.1	0.58974358974359	0.24
Ppa	Rbf	1.31	0.272	0.1	0.58974358974359	0.24
Ppa	CG6683	1.29	0.272	0.1	0.58974358974359	0.24
Ppa	sba	1.28	0.272	0.1	0.58974358974359	0.24
RpL23	chinmo	9.37	0.162	0.46	0.333333333333333	0.4
RpL23	mod	8.9	0.162	0.46	0.333333333333333	0.4
RpL23	mld	7.43	0.162	0.46	0.333333333333333	0.4
RpL23	phtf	7.07	0.162	0.46	0.333333333333333	0.4
RpL23	CG10147	5.97	0.162	0.46	0.333333333333333	0.4
RpL23	CG16779	4.98	0.162	0.46	0.333333333333333	0.4
RpL23	CG14710	4.3	0.162	0.46	0.333333333333333	0.4
RpL23	CG11317	3.71	0.162	0.46	0.333333333333333	0.4
RpL23	Trf	3.16	0.162	0.46	0.333333333333333	0.4
RpL23	CG4570	3.15	0.162	0.46	0.333333333333333	0.4
RpL23	CG6163	3.08	0.162	0.46	0.333333333333333	0.4
RpL23	brk	2.95	0.162	0.46	0.333333333333333	0.4
RpL23	su(Hw)	2.91	0.162	0.46	0.333333333333333	0.4
RpL23	CG8216	2.67	0.162	0.46	0.333333333333333	0.4
RpL23	dbr	2.51	0.162	0.46	0.333333333333333	0.4
RpL23	Taf4	2.47	0.162	0.46	0.333333333333333	0.4
RpL23	bigmax	2.37	0.162	0.46	0.333333333333333	0.4
RpL23	trem	2.31	0.162	0.46	0.333333333333333	0.4
RpL23	Glut4EF	2.3	0.162	0.46	0.333333333333333	0.4
RpL23	scrt	2.24	0.162	0.46	0.333333333333333	0.4
RpL23	Atf6	2.23	0.162	0.46	0.333333333333333	0.4
RpL23	sba	2.22	0.162	0.46	0.333333333333333	0.4
RpL23	Rpb8	2.17	0.162	0.46	0.333333333333333	0.4
RpL23	MED20	2.15	0.162	0.46	0.333333333333333	0.4
RpL23	MEP-1	2.1	0.162	0.46	0.333333333333333	0.4
RpL23	CG11456	2.09	0.162	0.46	0.333333333333333	0.4
RpL23	CG14965	2.06	0.162	0.46	0.333333333333333	0.4
RpL23	CG15601	2.04	0.162	0.46	0.333333333333333	0.4
RpL23	CG7987	1.99	0.162	0.46	0.333333333333333	0.4
RpL23	ktub	1.94	0.162	0.46	0.333333333333333	0.4
inaD	chinmo	10.76	0.072	0.54	0.683130051063973	0.73
inaD	MED20	4.67	0.072	0.54	0.683130051063973	0.73
inaD	ewg	3.98	0.072	0.54	0.683130051063973	0.73
inaD	CG3281	2.75	0.072	0.54	0.683130051063973	0.73
inaD	CG12659	2.74	0.072	0.54	0.683130051063973	0.73
inaD	esn	2.57	0.072	0.54	0.683130051063973	0.73
inaD	Acf1	2.48	0.072	0.54	0.683130051063973	0.73
inaD	CHES-1-like	2.38	0.072	0.54	0.683130051063973	0.73
inaD	Atf6	2.01	0.072	0.54	0.683130051063973	0.73
inaD	CG6907	2.01	0.072	0.54	0.683130051063973	0.73
inaD	tef	1.97	0.072	0.54	0.683130051063973	0.73
inaD	RpIII128	1.94	0.072	0.54	0.683130051063973	0.73
inaD	CG12219	1.93	0.072	0.54	0.683130051063973	0.73
inaD	CG8578	1.82	0.072	0.54	0.683130051063973	0.73
inaD	CG13894	1.79	0.072	0.54	0.683130051063973	0.73
inaD	Cf2	1.72	0.072	0.54	0.683130051063973	0.73
inaD	wdn	1.69	0.072	0.54	0.683130051063973	0.73
inaD	CG5033	1.65	0.072	0.54	0.683130051063973	0.73
inaD	kin17	1.62	0.072	0.54	0.683130051063973	0.73
inaD	MED11	1.62	0.072	0.54	0.683130051063973	0.73
inaD	CG10147	1.59	0.072	0.54	0.683130051063973	0.73
inaD	CG1965	1.58	0.072	0.54	0.683130051063973	0.73
inaD	Tfb1	1.54	0.072	0.54	0.683130051063973	0.73
inaD	CG3065	1.52	0.072	0.54	0.683130051063973	0.73
inaD	Atf-2	1.52	0.072	0.54	0.683130051063973	0.73
inaD	CG17328	1.51	0.072	0.54	0.683130051063973	0.73
inaD	l(2)k10201	1.51	0.072	0.54	0.683130051063973	0.73
inaD	phtf	1.5	0.072	0.54	0.683130051063973	0.73
inaD	E(spl)m7-HLH	1.49	0.072	0.54	0.683130051063973	0.73
inaD	Hmr	1.47	0.072	0.54	0.683130051063973	0.73
fd59A	chinmo	12.33	0.692	0.17	0.333333333333333	0.83
fd59A	phtf	6.63	0.692	0.17	0.333333333333333	0.83
fd59A	Atf6	6.35	0.692	0.17	0.333333333333333	0.83
fd59A	MED4	5.33	0.692	0.17	0.333333333333333	0.83
fd59A	RpIII128	3.36	0.692	0.17	0.333333333333333	0.83
fd59A	CG6907	2.73	0.692	0.17	0.333333333333333	0.83
fd59A	Atac1	2.67	0.692	0.17	0.333333333333333	0.83
fd59A	sba	2.43	0.692	0.17	0.333333333333333	0.83
fd59A	mld	2.28	0.692	0.17	0.333333333333333	0.83
fd59A	Tip60	2.27	0.692	0.17	0.333333333333333	0.83
fd59A	CG3281	2.24	0.692	0.17	0.333333333333333	0.83
fd59A	CG32982	2.17	0.692	0.17	0.333333333333333	0.83
fd59A	CG17186	2.16	0.692	0.17	0.333333333333333	0.83
fd59A	sima	2.15	0.692	0.17	0.333333333333333	0.83
fd59A	CG12659	2.05	0.692	0.17	0.333333333333333	0.83
fd59A	Hr4	1.96	0.692	0.17	0.333333333333333	0.83
fd59A	CG4707	1.94	0.692	0.17	0.333333333333333	0.83
fd59A	dbr	1.92	0.692	0.17	0.333333333333333	0.83
fd59A	NfI	1.83	0.692	0.17	0.333333333333333	0.83
fd59A	Pbp45	1.8	0.692	0.17	0.333333333333333	0.83
fd59A	CG17829	1.72	0.692	0.17	0.333333333333333	0.83
fd59A	Rabex-5	1.72	0.692	0.17	0.333333333333333	0.83
fd59A	CR43671	1.7	0.692	0.17	0.333333333333333	0.83
fd59A	CG14441	1.7	0.692	0.17	0.333333333333333	0.83
fd59A	CG3032	1.69	0.692	0.17	0.333333333333333	0.83
fd59A	jing	1.67	0.692	0.17	0.333333333333333	0.83
fd59A	Opbp	1.67	0.692	0.17	0.333333333333333	0.83
fd59A	Dh44-R2	1.63	0.692	0.17	0.333333333333333	0.83
fd59A	MESR4	1.62	0.692	0.17	0.333333333333333	0.83
fd59A	grau	1.59	0.692	0.17	0.333333333333333	0.83
CG13532	CG45050	6.86	0.167	0.71	1	0.7
CG13532	Trf	6.74	0.167	0.71	1	0.7
CG13532	CG13123	4.8	0.167	0.71	1	0.7
CG13532	ush	3.94	0.167	0.71	1	0.7
CG13532	tai	3.92	0.167	0.71	1	0.7
CG13532	Eip78C	3.75	0.167	0.71	1	0.7
CG13532	CG31388	3.45	0.167	0.71	1	0.7
CG13532	hng2	3.39	0.167	0.71	1	0.7
CG13532	Hr4	3.06	0.167	0.71	1	0.7
CG13532	CG5033	3.01	0.167	0.71	1	0.7
CG13532	PHDP	2.66	0.167	0.71	1	0.7
CG13532	NfI	2.49	0.167	0.71	1	0.7
CG13532	CG10904	2.49	0.167	0.71	1	0.7
CG13532	CG8216	2.47	0.167	0.71	1	0.7
CG13532	Rack1	2.36	0.167	0.71	1	0.7
CG13532	CG13775	2.29	0.167	0.71	1	0.7
CG13532	CG3065	2.22	0.167	0.71	1	0.7
CG13532	CG14711	2.22	0.167	0.71	1	0.7
CG13532	Su(var)3-9	2.2	0.167	0.71	1	0.7
CG13532	CkIIalpha-i1	2.17	0.167	0.71	1	0.7
CG13532	CG14710	2.13	0.167	0.71	1	0.7
CG13532	CG2116	2.12	0.167	0.71	1	0.7
CG13532	CG6907	2.12	0.167	0.71	1	0.7
CG13532	CG11317	2	0.167	0.71	1	0.7
CG13532	CHES-1-like	1.93	0.167	0.71	1	0.7
CG13532	CG9799	1.89	0.167	0.71	1	0.7
CG13532	CG2875	1.89	0.167	0.71	1	0.7
CG13532	CG4553	1.88	0.167	0.71	1	0.7
CG13532	CG31441	1.83	0.167	0.71	1	0.7
CG13532	CG1620	1.83	0.167	0.71	1	0.7
CR45469	CG11710	7.34	0.03	-0.32	0.227710017021324	0.34
CR45469	Trf	3.33	0.03	-0.32	0.227710017021324	0.34
CR45469	Pbp45	3.27	0.03	-0.32	0.227710017021324	0.34
CR45469	Su(z)2	3.11	0.03	-0.32	0.227710017021324	0.34
CR45469	Blos1	2.57	0.03	-0.32	0.227710017021324	0.34
CR45469	nvy	2.56	0.03	-0.32	0.227710017021324	0.34
CR45469	Eip74EF	2.45	0.03	-0.32	0.227710017021324	0.34
CR45469	CG43343	2.33	0.03	-0.32	0.227710017021324	0.34
CR45469	grau	2.31	0.03	-0.32	0.227710017021324	0.34
CR45469	CG8578	2.14	0.03	-0.32	0.227710017021324	0.34
CR45469	Ravus	2.12	0.03	-0.32	0.227710017021324	0.34
CR45469	CG1647	1.95	0.03	-0.32	0.227710017021324	0.34
CR45469	CG10209	1.88	0.03	-0.32	0.227710017021324	0.34
CR45469	CG31365	1.86	0.03	-0.32	0.227710017021324	0.34
CR45469	CG2875	1.76	0.03	-0.32	0.227710017021324	0.34
CR45469	CG6163	1.71	0.03	-0.32	0.227710017021324	0.34
CR45469	CG30020	1.69	0.03	-0.32	0.227710017021324	0.34
CR45469	Tbp	1.66	0.03	-0.32	0.227710017021324	0.34
CR45469	CG3815	1.57	0.03	-0.32	0.227710017021324	0.34
CR45469	Su(var)2-HP2	1.57	0.03	-0.32	0.227710017021324	0.34
CR45469	MED20	1.53	0.03	-0.32	0.227710017021324	0.34
CR45469	stck	1.52	0.03	-0.32	0.227710017021324	0.34
CR45469	CG9305	1.49	0.03	-0.32	0.227710017021324	0.34
CR45469	CG15365	1.43	0.03	-0.32	0.227710017021324	0.34
CR45469	crm	1.35	0.03	-0.32	0.227710017021324	0.34
CR45469	NELF-B	1.34	0.03	-0.32	0.227710017021324	0.34
CR45469	CG11723	1.33	0.03	-0.32	0.227710017021324	0.34
CR45469	trr	1.31	0.03	-0.32	0.227710017021324	0.34
CR45469	CG6689	1.3	0.03	-0.32	0.227710017021324	0.34
CR45469	mute	1.25	0.03	-0.32	0.227710017021324	0.34
Nup214	crm	8.03	0.049	-0.28	0.174077655955698	0.32
Nup214	Atf-2	4.17	0.049	-0.28	0.174077655955698	0.32
Nup214	CG16863	4.12	0.049	-0.28	0.174077655955698	0.32
Nup214	CG1647	3.75	0.049	-0.28	0.174077655955698	0.32
Nup214	hng3	3.45	0.049	-0.28	0.174077655955698	0.32
Nup214	CG10631	3.14	0.049	-0.28	0.174077655955698	0.32
Nup214	Atac2	3.06	0.049	-0.28	0.174077655955698	0.32
Nup214	CG44002	2.98	0.049	-0.28	0.174077655955698	0.32
Nup214	CG4424	2.46	0.049	-0.28	0.174077655955698	0.32
Nup214	brk	2.41	0.049	-0.28	0.174077655955698	0.32
Nup214	CG8950	2.37	0.049	-0.28	0.174077655955698	0.32
Nup214	nvy	2.37	0.049	-0.28	0.174077655955698	0.32
Nup214	scrt	2.34	0.049	-0.28	0.174077655955698	0.32
Nup214	CG6907	2.24	0.049	-0.28	0.174077655955698	0.32
Nup214	Pbp45	2.23	0.049	-0.28	0.174077655955698	0.32
Nup214	Dip2	2.21	0.049	-0.28	0.174077655955698	0.32
Nup214	CG15365	2.19	0.049	-0.28	0.174077655955698	0.32
Nup214	CG4854	2.19	0.049	-0.28	0.174077655955698	0.32
Nup214	CG3815	2.08	0.049	-0.28	0.174077655955698	0.32
Nup214	Ravus	2.04	0.049	-0.28	0.174077655955698	0.32
Nup214	MED30	2	0.049	-0.28	0.174077655955698	0.32
Nup214	az2	1.99	0.049	-0.28	0.174077655955698	0.32
Nup214	CG1965	1.88	0.049	-0.28	0.174077655955698	0.32
Nup214	CG7518	1.87	0.049	-0.28	0.174077655955698	0.32
Nup214	trem	1.82	0.049	-0.28	0.174077655955698	0.32
Nup214	tai	1.48	0.049	-0.28	0.174077655955698	0.32
Nup214	CG9305	1.46	0.049	-0.28	0.174077655955698	0.32
Nup214	CG16779	1.4	0.049	-0.28	0.174077655955698	0.32
Nup214	stwl	1.35	0.049	-0.28	0.174077655955698	0.32
Nup214	CG32700	1.33	0.049	-0.28	0.174077655955698	0.32
CG9849	CG9215	6.79	0.098	-0.21	0.0215916758543765	0.82
CG9849	Irbp	5.17	0.098	-0.21	0.0215916758543765	0.82
CG9849	CG7101	4.54	0.098	-0.21	0.0215916758543765	0.82
CG9849	MTA1-like	3.59	0.098	-0.21	0.0215916758543765	0.82
CG9849	MESR4	2.84	0.098	-0.21	0.0215916758543765	0.82
CG9849	stc	2.56	0.098	-0.21	0.0215916758543765	0.82
CG9849	CG44002	2.44	0.098	-0.21	0.0215916758543765	0.82
CG9849	MED11	2.31	0.098	-0.21	0.0215916758543765	0.82
CG9849	CG12768	2.19	0.098	-0.21	0.0215916758543765	0.82
CG9849	CG6654	2	0.098	-0.21	0.0215916758543765	0.82
CG9849	CG4676	1.94	0.098	-0.21	0.0215916758543765	0.82
CG9849	CG18265	1.93	0.098	-0.21	0.0215916758543765	0.82
CG9849	Mef2	1.93	0.098	-0.21	0.0215916758543765	0.82
CG9849	CG3032	1.91	0.098	-0.21	0.0215916758543765	0.82
CG9849	Mrtf	1.9	0.098	-0.21	0.0215916758543765	0.82
CG9849	CG12219	1.89	0.098	-0.21	0.0215916758543765	0.82
CG9849	Acf1	1.76	0.098	-0.21	0.0215916758543765	0.82
CG9849	Lpt	1.7	0.098	-0.21	0.0215916758543765	0.82
CG9849	CG31441	1.57	0.098	-0.21	0.0215916758543765	0.82
CG9849	CG2116	1.56	0.098	-0.21	0.0215916758543765	0.82
CG9849	trem	1.48	0.098	-0.21	0.0215916758543765	0.82
CG9849	mld	1.46	0.098	-0.21	0.0215916758543765	0.82
CG9849	CG8281	1.46	0.098	-0.21	0.0215916758543765	0.82
CG9849	az2	1.46	0.098	-0.21	0.0215916758543765	0.82
CG9849	PHDP	1.46	0.098	-0.21	0.0215916758543765	0.82
CG9849	CG17361	1.44	0.098	-0.21	0.0215916758543765	0.82
CG9849	ash2	1.42	0.098	-0.21	0.0215916758543765	0.82
CG9849	Trf	1.4	0.098	-0.21	0.0215916758543765	0.82
CG9849	CG8314	1.37	0.098	-0.21	0.0215916758543765	0.82
CG9849	CG1620	1.34	0.098	-0.21	0.0215916758543765	0.82
CG9896	CG12768	6.65	0.274	-0.19	0.0666666666666667	0.01
CG9896	Su(z)2	5.27	0.274	-0.19	0.0666666666666667	0.01
CG9896	Rabex-5	4.3	0.274	-0.19	0.0666666666666667	0.01
CG9896	CG44002	4.07	0.274	-0.19	0.0666666666666667	0.01
CG9896	CG10979	3.9	0.274	-0.19	0.0666666666666667	0.01
CG9896	CG4854	3.26	0.274	-0.19	0.0666666666666667	0.01
CG9896	E(z)	3.13	0.274	-0.19	0.0666666666666667	0.01
CG9896	TfIIEalpha	2.54	0.274	-0.19	0.0666666666666667	0.01
CG9896	Trf	2.21	0.274	-0.19	0.0666666666666667	0.01
CG9896	CG3032	2.16	0.274	-0.19	0.0666666666666667	0.01
CG9896	l(2)k10201	2.15	0.274	-0.19	0.0666666666666667	0.01
CG9896	Usf	2.03	0.274	-0.19	0.0666666666666667	0.01
CG9896	osa	2	0.274	-0.19	0.0666666666666667	0.01
CG9896	CG1024	2	0.274	-0.19	0.0666666666666667	0.01
CG9896	Mitf	1.93	0.274	-0.19	0.0666666666666667	0.01
CG9896	Ssrp	1.7	0.274	-0.19	0.0666666666666667	0.01
CG9896	CG8301	1.68	0.274	-0.19	0.0666666666666667	0.01
CG9896	CG6765	1.44	0.274	-0.19	0.0666666666666667	0.01
CG9896	Opbp	1.39	0.274	-0.19	0.0666666666666667	0.01
CG9896	stc	1.38	0.274	-0.19	0.0666666666666667	0.01
CG9896	MED11	1.38	0.274	-0.19	0.0666666666666667	0.01
CG9896	PHDP	1.36	0.274	-0.19	0.0666666666666667	0.01
CG9896	CG6907	1.36	0.274	-0.19	0.0666666666666667	0.01
CG9896	CG15601	1.32	0.274	-0.19	0.0666666666666667	0.01
CG9896	CG14710	1.31	0.274	-0.19	0.0666666666666667	0.01
CG9896	CG6689	1.31	0.274	-0.19	0.0666666666666667	0.01
CG9896	CG11398	1.3	0.274	-0.19	0.0666666666666667	0.01
CG9896	CG10147	1.29	0.274	-0.19	0.0666666666666667	0.01
CG9896	CR43671	1.26	0.274	-0.19	0.0666666666666667	0.01
CG9896	Blimp-1	1.23	0.274	-0.19	0.0666666666666667	0.01
Fib	mod	17.13	0.089	0.67	1	0.97
Fib	brk	7.53	0.089	0.67	1	0.97
Fib	Rack1	6.57	0.089	0.67	1	0.97
Fib	Eip78C	6.04	0.089	0.67	1	0.97
Fib	Rpb8	5.57	0.089	0.67	1	0.97
Fib	scrt	5.51	0.089	0.67	1	0.97
Fib	Dref	5.41	0.089	0.67	1	0.97
Fib	MED15	5.26	0.089	0.67	1	0.97
Fib	bigmax	3.99	0.089	0.67	1	0.97
Fib	Atf-2	3.77	0.089	0.67	1	0.97
Fib	Side	3.62	0.089	0.67	1	0.97
Fib	CG18262	3.44	0.089	0.67	1	0.97
Fib	Ssl1	3.3	0.089	0.67	1	0.97
Fib	Hr4	3.29	0.089	0.67	1	0.97
Fib	CG2202	3.28	0.089	0.67	1	0.97
Fib	CG10565	3.27	0.089	0.67	1	0.97
Fib	CG10631	3.22	0.089	0.67	1	0.97
Fib	CG6683	3.22	0.089	0.67	1	0.97
Fib	CG8216	3.15	0.089	0.67	1	0.97
Fib	CG7101	3.12	0.089	0.67	1	0.97
Fib	wdn	3.03	0.089	0.67	1	0.97
Fib	CG4854	2.81	0.089	0.67	1	0.97
Fib	Fen1	2.76	0.089	0.67	1	0.97
Fib	Cdc5	2.58	0.089	0.67	1	0.97
Fib	CG6765	2.43	0.089	0.67	1	0.97
Fib	CG43343	2.42	0.089	0.67	1	0.97
Fib	Taf2	2.39	0.089	0.67	1	0.97
Fib	MED7	2.39	0.089	0.67	1	0.97
Fib	CG17568	2.32	0.089	0.67	1	0.97
Fib	sba	2.23	0.089	0.67	1	0.97
CG34371	Taf4	4.84	0.282	0	0.53748384988657	0.5
CG34371	CG14441	4.63	0.282	0	0.53748384988657	0.5
CG34371	CG8216	4.2	0.282	0	0.53748384988657	0.5
CG34371	tai	2.89	0.282	0	0.53748384988657	0.5
CG34371	Ets97D	2.29	0.282	0	0.53748384988657	0.5
CG34371	Octbeta2R	2.23	0.282	0	0.53748384988657	0.5
CG34371	CG4936	2.21	0.282	0	0.53748384988657	0.5
CG34371	mld	2.08	0.282	0	0.53748384988657	0.5
CG34371	Atac2	2.07	0.282	0	0.53748384988657	0.5
CG34371	Hr4	1.89	0.282	0	0.53748384988657	0.5
CG34371	E(spl)m7-HLH	1.83	0.282	0	0.53748384988657	0.5
CG34371	Tusp	1.81	0.282	0	0.53748384988657	0.5
CG34371	CG2129	1.78	0.282	0	0.53748384988657	0.5
CG34371	ZnT49B	1.77	0.282	0	0.53748384988657	0.5
CG34371	CG6769	1.77	0.282	0	0.53748384988657	0.5
CG34371	Dh44-R2	1.64	0.282	0	0.53748384988657	0.5
CG34371	CG15011	1.57	0.282	0	0.53748384988657	0.5
CG34371	Fen1	1.55	0.282	0	0.53748384988657	0.5
CG34371	CG34376	1.43	0.282	0	0.53748384988657	0.5
CG34371	Brf	1.42	0.282	0	0.53748384988657	0.5
CG34371	ph-p	1.41	0.282	0	0.53748384988657	0.5
CG34371	TH1	1.38	0.282	0	0.53748384988657	0.5
CG34371	Brd8	1.37	0.282	0	0.53748384988657	0.5
CG34371	Atf6	1.36	0.282	0	0.53748384988657	0.5
CG34371	CG3995	1.32	0.282	0	0.53748384988657	0.5
CG34371	CG15601	1.32	0.282	0	0.53748384988657	0.5
CG34371	Crc	1.3	0.282	0	0.53748384988657	0.5
CG34371	Trf	1.3	0.282	0	0.53748384988657	0.5
CG34371	ktub	1.28	0.282	0	0.53748384988657	0.5
CG34371	pita	1.21	0.282	0	0.53748384988657	0.5
Rpi	wdn	7.99	0.099	0.83	1	0.91
Rpi	CG18262	7.59	0.099	0.83	1	0.91
Rpi	Rbf	7.2	0.099	0.83	1	0.91
Rpi	MEP-1	4.54	0.099	0.83	1	0.91
Rpi	CG4553	4.23	0.099	0.83	1	0.91
Rpi	CG3032	4.18	0.099	0.83	1	0.91
Rpi	CG7928	4.01	0.099	0.83	1	0.91
Rpi	CG17328	3.91	0.099	0.83	1	0.91
Rpi	ppl	3.79	0.099	0.83	1	0.91
Rpi	Acf1	3.77	0.099	0.83	1	0.91
Rpi	Taf1	3.74	0.099	0.83	1	0.91
Rpi	ewg	3.52	0.099	0.83	1	0.91
Rpi	CG15601	3.31	0.099	0.83	1	0.91
Rpi	CG17568	3.28	0.099	0.83	1	0.91
Rpi	Cf2	3.27	0.099	0.83	1	0.91
Rpi	CG2875	3.13	0.099	0.83	1	0.91
Rpi	Irbp	3.04	0.099	0.83	1	0.91
Rpi	CG17829	2.98	0.099	0.83	1	0.91
Rpi	Set2	2.89	0.099	0.83	1	0.91
Rpi	CG13894	2.86	0.099	0.83	1	0.91
Rpi	Tbp	2.76	0.099	0.83	1	0.91
Rpi	CG30020	2.75	0.099	0.83	1	0.91
Rpi	Fen1	2.59	0.099	0.83	1	0.91
Rpi	FoxP	2.5	0.099	0.83	1	0.91
Rpi	brk	2.49	0.099	0.83	1	0.91
Rpi	Eip74EF	2.38	0.099	0.83	1	0.91
Rpi	CG4936	2.33	0.099	0.83	1	0.91
Rpi	CG17186	2.32	0.099	0.83	1	0.91
Rpi	CG1529	2.3	0.099	0.83	1	0.91
Rpi	CG31388	2.26	0.099	0.83	1	0.91
Ice1	CG15011	5.88	0.107	0.45	1	0.84
Ice1	CG6654	5.43	0.107	0.45	1	0.84
Ice1	Cf2	4.16	0.107	0.45	1	0.84
Ice1	Usf	2.97	0.107	0.45	1	0.84
Ice1	CG2790	2.85	0.107	0.45	1	0.84
Ice1	CG6683	2.45	0.107	0.45	1	0.84
Ice1	Tip60	2.37	0.107	0.45	1	0.84
Ice1	MTA1-like	2.32	0.107	0.45	1	0.84
Ice1	Bx	2.15	0.107	0.45	1	0.84
Ice1	CG14710	2.07	0.107	0.45	1	0.84
Ice1	sage	2.03	0.107	0.45	1	0.84
Ice1	stwl	2.02	0.107	0.45	1	0.84
Ice1	l(3)mbt	2.02	0.107	0.45	1	0.84
Ice1	RpIII128	1.88	0.107	0.45	1	0.84
Ice1	CG11710	1.87	0.107	0.45	1	0.84
Ice1	CG2116	1.85	0.107	0.45	1	0.84
Ice1	TfIIEalpha	1.77	0.107	0.45	1	0.84
Ice1	pita	1.69	0.107	0.45	1	0.84
Ice1	Mrtf	1.65	0.107	0.45	1	0.84
Ice1	CG12219	1.65	0.107	0.45	1	0.84
Ice1	esn	1.59	0.107	0.45	1	0.84
Ice1	CG3815	1.58	0.107	0.45	1	0.84
Ice1	trx	1.58	0.107	0.45	1	0.84
Ice1	CG3032	1.54	0.107	0.45	1	0.84
Ice1	Cdc5	1.52	0.107	0.45	1	0.84
Ice1	CG1647	1.52	0.107	0.45	1	0.84
Ice1	HLH106	1.51	0.107	0.45	1	0.84
Ice1	CG12267	1.51	0.107	0.45	1	0.84
Ice1	Side	1.49	0.107	0.45	1	0.84
Ice1	hng2	1.48	0.107	0.45	1	0.84
CG43795	Octbeta2R	6.7	0.142	-0.06	0.333333333333333	0.12
CG43795	Su(var)3-9	5.57	0.142	-0.06	0.333333333333333	0.12
CG43795	nvy	4.22	0.142	-0.06	0.333333333333333	0.12
CG43795	CHES-1-like	2.91	0.142	-0.06	0.333333333333333	0.12
CG43795	Mitf	2.56	0.142	-0.06	0.333333333333333	0.12
CG43795	cnc	2.53	0.142	-0.06	0.333333333333333	0.12
CG43795	trx	2.38	0.142	-0.06	0.333333333333333	0.12
CG43795	l(2)k10201	2.24	0.142	-0.06	0.333333333333333	0.12
CG43795	CG6683	1.72	0.142	-0.06	0.333333333333333	0.12
CG43795	Rbf	1.68	0.142	-0.06	0.333333333333333	0.12
CG43795	kin17	1.6	0.142	-0.06	0.333333333333333	0.12
CG43795	CG31441	1.54	0.142	-0.06	0.333333333333333	0.12
CG43795	ZnT49B	1.5	0.142	-0.06	0.333333333333333	0.12
CG43795	esn	1.49	0.142	-0.06	0.333333333333333	0.12
CG43795	CG9215	1.49	0.142	-0.06	0.333333333333333	0.12
CG43795	Hmg-2	1.49	0.142	-0.06	0.333333333333333	0.12
CG43795	mld	1.46	0.142	-0.06	0.333333333333333	0.12
CG43795	Kdm2	1.46	0.142	-0.06	0.333333333333333	0.12
CG43795	ERR	1.45	0.142	-0.06	0.333333333333333	0.12
CG43795	CG18265	1.44	0.142	-0.06	0.333333333333333	0.12
CG43795	E(spl)m7-HLH	1.43	0.142	-0.06	0.333333333333333	0.12
CG43795	Br140	1.42	0.142	-0.06	0.333333333333333	0.12
CG43795	CG1233	1.42	0.142	-0.06	0.333333333333333	0.12
CG43795	dom	1.4	0.142	-0.06	0.333333333333333	0.12
CG43795	mrn	1.38	0.142	-0.06	0.333333333333333	0.12
CG43795	CG1024	1.36	0.142	-0.06	0.333333333333333	0.12
CG43795	shn	1.34	0.142	-0.06	0.333333333333333	0.12
CG43795	CG11456	1.3	0.142	-0.06	0.333333333333333	0.12
CG43795	Pcl	1.3	0.142	-0.06	0.333333333333333	0.12
CG43795	Bka	1.29	0.142	-0.06	0.333333333333333	0.12
mi	CG5033	7.46	0.107	-0.42	0.0975900072948533	0.05
mi	e(y)3	6.26	0.107	-0.42	0.0975900072948533	0.05
mi	Usf	4.53	0.107	-0.42	0.0975900072948533	0.05
mi	TFAM	4.21	0.107	-0.42	0.0975900072948533	0.05
mi	kin17	4.02	0.107	-0.42	0.0975900072948533	0.05
mi	Taf2	3.64	0.107	-0.42	0.0975900072948533	0.05
mi	CG2129	3.63	0.107	-0.42	0.0975900072948533	0.05
mi	CG6163	3.46	0.107	-0.42	0.0975900072948533	0.05
mi	CG1792	3.29	0.107	-0.42	0.0975900072948533	0.05
mi	CG3281	3.2	0.107	-0.42	0.0975900072948533	0.05
mi	Tbp	3.16	0.107	-0.42	0.0975900072948533	0.05
mi	CG4553	3.12	0.107	-0.42	0.0975900072948533	0.05
mi	CG4707	3.02	0.107	-0.42	0.0975900072948533	0.05
mi	bigmax	2.79	0.107	-0.42	0.0975900072948533	0.05
mi	CG16779	2.74	0.107	-0.42	0.0975900072948533	0.05
mi	CTPsyn	2.71	0.107	-0.42	0.0975900072948533	0.05
mi	CG1620	2.71	0.107	-0.42	0.0975900072948533	0.05
mi	pad	2.7	0.107	-0.42	0.0975900072948533	0.05
mi	CG3919	2.65	0.107	-0.42	0.0975900072948533	0.05
mi	Atf-2	2.6	0.107	-0.42	0.0975900072948533	0.05
mi	CG6683	2.39	0.107	-0.42	0.0975900072948533	0.05
mi	CG8924	2.38	0.107	-0.42	0.0975900072948533	0.05
mi	CG2202	2.3	0.107	-0.42	0.0975900072948533	0.05
mi	Pbp45	2.1	0.107	-0.42	0.0975900072948533	0.05
mi	Rack1	2.1	0.107	-0.42	0.0975900072948533	0.05
mi	CG12267	2.09	0.107	-0.42	0.0975900072948533	0.05
mi	trem	2	0.107	-0.42	0.0975900072948533	0.05
mi	Dref	1.96	0.107	-0.42	0.0975900072948533	0.05
mi	Blimp-1	1.95	0.107	-0.42	0.0975900072948533	0.05
mi	Sap30	1.95	0.107	-0.42	0.0975900072948533	0.05
CG30185	CG18262	10.02	0.185	0.42	0.683130051063973	0.55
CG30185	ewg	9.07	0.185	0.42	0.683130051063973	0.55
CG30185	Glut4EF	6.87	0.185	0.42	0.683130051063973	0.55
CG30185	CG31365	4.38	0.185	0.42	0.683130051063973	0.55
CG30185	ush	3.77	0.185	0.42	0.683130051063973	0.55
CG30185	sima	3.55	0.185	0.42	0.683130051063973	0.55
CG30185	MED7	3.26	0.185	0.42	0.683130051063973	0.55
CG30185	CG17568	3.09	0.185	0.42	0.683130051063973	0.55
CG30185	su(Hw)	3.09	0.185	0.42	0.683130051063973	0.55
CG30185	CG3065	2.95	0.185	0.42	0.683130051063973	0.55
CG30185	MED4	2.86	0.185	0.42	0.683130051063973	0.55
CG30185	hng2	2.82	0.185	0.42	0.683130051063973	0.55
CG30185	brk	2.62	0.185	0.42	0.683130051063973	0.55
CG30185	CG16779	2.59	0.185	0.42	0.683130051063973	0.55
CG30185	jing	2.51	0.185	0.42	0.683130051063973	0.55
CG30185	CG2202	2.49	0.185	0.42	0.683130051063973	0.55
CG30185	scrt	2.43	0.185	0.42	0.683130051063973	0.55
CG30185	HLH106	2.43	0.185	0.42	0.683130051063973	0.55
CG30185	Mitf	2.15	0.185	0.42	0.683130051063973	0.55
CG30185	stck	2.08	0.185	0.42	0.683130051063973	0.55
CG30185	Taf5	2.05	0.185	0.42	0.683130051063973	0.55
CG30185	CG15365	2.03	0.185	0.42	0.683130051063973	0.55
CG30185	Rack1	2.01	0.185	0.42	0.683130051063973	0.55
CG30185	CG14711	1.98	0.185	0.42	0.683130051063973	0.55
CG30185	CG16863	1.86	0.185	0.42	0.683130051063973	0.55
CG30185	esn	1.79	0.185	0.42	0.683130051063973	0.55
CG30185	Dh44-R2	1.78	0.185	0.42	0.683130051063973	0.55
CG30185	CG8216	1.78	0.185	0.42	0.683130051063973	0.55
CG30185	CG4424	1.74	0.185	0.42	0.683130051063973	0.55
CG30185	Hr96	1.73	0.185	0.42	0.683130051063973	0.55
pita	Dref	6.44	0.078	0.25	0.2	0.72
pita	Su(var)2-HP2	4.76	0.078	0.25	0.2	0.72
pita	CG43343	2.91	0.078	0.25	0.2	0.72
pita	brk	2.89	0.078	0.25	0.2	0.72
pita	CG14438	2.82	0.078	0.25	0.2	0.72
pita	HLH106	2.78	0.078	0.25	0.2	0.72
pita	nerfin-1	2.48	0.078	0.25	0.2	0.72
pita	CG34149	2.46	0.078	0.25	0.2	0.72
pita	stck	2.42	0.078	0.25	0.2	0.72
pita	Hmr	2.36	0.078	0.25	0.2	0.72
pita	Nufip	2.32	0.078	0.25	0.2	0.72
pita	CG6689	2.29	0.078	0.25	0.2	0.72
pita	CG1233	2.2	0.078	0.25	0.2	0.72
pita	CG2129	2.19	0.078	0.25	0.2	0.72
pita	bs	2.17	0.078	0.25	0.2	0.72
pita	CG12768	2.01	0.078	0.25	0.2	0.72
pita	tai	1.97	0.078	0.25	0.2	0.72
pita	dbr	1.92	0.078	0.25	0.2	0.72
pita	ph-p	1.9	0.078	0.25	0.2	0.72
pita	TH1	1.89	0.078	0.25	0.2	0.72
pita	CG7101	1.75	0.078	0.25	0.2	0.72
pita	RpIII128	1.74	0.078	0.25	0.2	0.72
pita	CG45050	1.67	0.078	0.25	0.2	0.72
pita	MED30	1.64	0.078	0.25	0.2	0.72
pita	CG13123	1.63	0.078	0.25	0.2	0.72
pita	CG10565	1.58	0.078	0.25	0.2	0.72
pita	CG11723	1.57	0.078	0.25	0.2	0.72
pita	ash1	1.46	0.078	0.25	0.2	0.72
pita	e(y)3	1.42	0.078	0.25	0.2	0.72
pita	CG6683	1.36	0.078	0.25	0.2	0.72
Rrp4	CG4854	7.73	0.093	0.05	0.333333333333333	0.55
Rrp4	CG8944	5.98	0.093	0.05	0.333333333333333	0.55
Rrp4	CG3815	5.96	0.093	0.05	0.333333333333333	0.55
Rrp4	scrt	5.63	0.093	0.05	0.333333333333333	0.55
Rrp4	CG8314	5.13	0.093	0.05	0.333333333333333	0.55
Rrp4	Mitf	4.69	0.093	0.05	0.333333333333333	0.55
Rrp4	Rack1	4.46	0.093	0.05	0.333333333333333	0.55
Rrp4	hng2	3.96	0.093	0.05	0.333333333333333	0.55
Rrp4	Rpb8	3.89	0.093	0.05	0.333333333333333	0.55
Rrp4	CG7839	3.82	0.093	0.05	0.333333333333333	0.55
Rrp4	CG7987	3.71	0.093	0.05	0.333333333333333	0.55
Rrp4	CG2875	3.59	0.093	0.05	0.333333333333333	0.55
Rrp4	esn	3.58	0.093	0.05	0.333333333333333	0.55
Rrp4	Taf4	3.5	0.093	0.05	0.333333333333333	0.55
Rrp4	jing	3.5	0.093	0.05	0.333333333333333	0.55
Rrp4	sima	3.5	0.093	0.05	0.333333333333333	0.55
Rrp4	CG1024	3.39	0.093	0.05	0.333333333333333	0.55
Rrp4	su(Hw)	3.04	0.093	0.05	0.333333333333333	0.55
Rrp4	Elp3	2.92	0.093	0.05	0.333333333333333	0.55
Rrp4	CG31388	2.84	0.093	0.05	0.333333333333333	0.55
Rrp4	ZnT49B	2.65	0.093	0.05	0.333333333333333	0.55
Rrp4	CG14965	2.65	0.093	0.05	0.333333333333333	0.55
Rrp4	Sap30	2.6	0.093	0.05	0.333333333333333	0.55
Rrp4	CG8216	2.49	0.093	0.05	0.333333333333333	0.55
Rrp4	Su(var)3-9	2.47	0.093	0.05	0.333333333333333	0.55
Rrp4	CG5033	2.36	0.093	0.05	0.333333333333333	0.55
Rrp4	Set2	2.34	0.093	0.05	0.333333333333333	0.55
Rrp4	CG12768	2.15	0.093	0.05	0.333333333333333	0.55
Rrp4	CG18262	2.15	0.093	0.05	0.333333333333333	0.55
Rrp4	ppl	2.13	0.093	0.05	0.333333333333333	0.55
St3	CG17806	6.82	0.075	0.13	0.53748384988657	0.65
St3	Ets97D	5.64	0.075	0.13	0.53748384988657	0.65
St3	CG34376	3.83	0.075	0.13	0.53748384988657	0.65
St3	hng2	2.77	0.075	0.13	0.53748384988657	0.65
St3	CG6683	2.62	0.075	0.13	0.53748384988657	0.65
St3	CG6769	2.37	0.075	0.13	0.53748384988657	0.65
St3	MTA1-like	2.33	0.075	0.13	0.53748384988657	0.65
St3	CG4570	2.33	0.075	0.13	0.53748384988657	0.65
St3	Octbeta2R	2.12	0.075	0.13	0.53748384988657	0.65
St3	Glut4EF	2.09	0.075	0.13	0.53748384988657	0.65
St3	ktub	2	0.075	0.13	0.53748384988657	0.65
St3	brk	1.83	0.075	0.13	0.53748384988657	0.65
St3	CG8159	1.78	0.075	0.13	0.53748384988657	0.65
St3	bon	1.74	0.075	0.13	0.53748384988657	0.65
St3	wdn	1.67	0.075	0.13	0.53748384988657	0.65
St3	MED7	1.62	0.075	0.13	0.53748384988657	0.65
St3	MED15	1.57	0.075	0.13	0.53748384988657	0.65
St3	CG30020	1.54	0.075	0.13	0.53748384988657	0.65
St3	msl-3	1.54	0.075	0.13	0.53748384988657	0.65
St3	kin17	1.44	0.075	0.13	0.53748384988657	0.65
St3	CG10979	1.44	0.075	0.13	0.53748384988657	0.65
St3	CG11398	1.41	0.075	0.13	0.53748384988657	0.65
St3	Tfb1	1.4	0.075	0.13	0.53748384988657	0.65
St3	CG3281	1.39	0.075	0.13	0.53748384988657	0.65
St3	ph-p	1.37	0.075	0.13	0.53748384988657	0.65
St3	CG34149	1.37	0.075	0.13	0.53748384988657	0.65
St3	Fen1	1.36	0.075	0.13	0.53748384988657	0.65
St3	CG1792	1.35	0.075	0.13	0.53748384988657	0.65
St3	TfIIEalpha	1.34	0.075	0.13	0.53748384988657	0.65
St3	sba	1.32	0.075	0.13	0.53748384988657	0.65
CG30183	Cdc5	3.14	0.074	-0.29	0.258198889747161	0.32
CG30183	Irbp	3.08	0.074	-0.29	0.258198889747161	0.32
CG30183	CG30403	2.77	0.074	-0.29	0.258198889747161	0.32
CG30183	wdn	2.59	0.074	-0.29	0.258198889747161	0.32
CG30183	Rbf	2.54	0.074	-0.29	0.258198889747161	0.32
CG30183	CkIIalpha-i1	2.52	0.074	-0.29	0.258198889747161	0.32
CG30183	CG15011	2.35	0.074	-0.29	0.258198889747161	0.32
CG30183	CG2875	2.33	0.074	-0.29	0.258198889747161	0.32
CG30183	lilli	2.14	0.074	-0.29	0.258198889747161	0.32
CG30183	CG3281	2.09	0.074	-0.29	0.258198889747161	0.32
CG30183	MED15	2.04	0.074	-0.29	0.258198889747161	0.32
CG30183	CG9799	2	0.074	-0.29	0.258198889747161	0.32
CG30183	mod	1.96	0.074	-0.29	0.258198889747161	0.32
CG30183	CG6907	1.91	0.074	-0.29	0.258198889747161	0.32
CG30183	Pcl	1.8	0.074	-0.29	0.258198889747161	0.32
CG30183	CG7101	1.75	0.074	-0.29	0.258198889747161	0.32
CG30183	grau	1.7	0.074	-0.29	0.258198889747161	0.32
CG30183	trem	1.69	0.074	-0.29	0.258198889747161	0.32
CG30183	az2	1.68	0.074	-0.29	0.258198889747161	0.32
CG30183	MBD-R2	1.67	0.074	-0.29	0.258198889747161	0.32
CG30183	nerfin-1	1.62	0.074	-0.29	0.258198889747161	0.32
CG30183	CG8281	1.56	0.074	-0.29	0.258198889747161	0.32
CG30183	Nufip	1.55	0.074	-0.29	0.258198889747161	0.32
CG30183	pita	1.55	0.074	-0.29	0.258198889747161	0.32
CG30183	Bap170	1.54	0.074	-0.29	0.258198889747161	0.32
CG30183	Hr96	1.48	0.074	-0.29	0.258198889747161	0.32
CG30183	CG31388	1.47	0.074	-0.29	0.258198889747161	0.32
CG30183	Brf	1.45	0.074	-0.29	0.258198889747161	0.32
CG30183	RpIII128	1.41	0.074	-0.29	0.258198889747161	0.32
CG30183	su(Hw)	1.4	0.074	-0.29	0.258198889747161	0.32
angel	Hmg-2	4.32	0.106	-0.31	-0.0666666666666667	0.88
angel	Nufip	3.74	0.106	-0.31	-0.0666666666666667	0.88
angel	sba	3.53	0.106	-0.31	-0.0666666666666667	0.88
angel	Mitf	3.22	0.106	-0.31	-0.0666666666666667	0.88
angel	MED7	3.11	0.106	-0.31	-0.0666666666666667	0.88
angel	ERR	3.08	0.106	-0.31	-0.0666666666666667	0.88
angel	CG11710	3.08	0.106	-0.31	-0.0666666666666667	0.88
angel	Eip74EF	2.69	0.106	-0.31	-0.0666666666666667	0.88
angel	CG4282	2.52	0.106	-0.31	-0.0666666666666667	0.88
angel	Bka	2.44	0.106	-0.31	-0.0666666666666667	0.88
angel	dom	2.34	0.106	-0.31	-0.0666666666666667	0.88
angel	CG3919	2.28	0.106	-0.31	-0.0666666666666667	0.88
angel	dwg	2.24	0.106	-0.31	-0.0666666666666667	0.88
angel	Brd8	2.15	0.106	-0.31	-0.0666666666666667	0.88
angel	CG7987	2	0.106	-0.31	-0.0666666666666667	0.88
angel	Rabex-5	1.99	0.106	-0.31	-0.0666666666666667	0.88
angel	FoxP	1.87	0.106	-0.31	-0.0666666666666667	0.88
angel	CG15365	1.85	0.106	-0.31	-0.0666666666666667	0.88
angel	Opbp	1.75	0.106	-0.31	-0.0666666666666667	0.88
angel	CG11456	1.75	0.106	-0.31	-0.0666666666666667	0.88
angel	sage	1.67	0.106	-0.31	-0.0666666666666667	0.88
angel	CG1024	1.64	0.106	-0.31	-0.0666666666666667	0.88
angel	mld	1.62	0.106	-0.31	-0.0666666666666667	0.88
angel	bigmax	1.61	0.106	-0.31	-0.0666666666666667	0.88
angel	CG31441	1.59	0.106	-0.31	-0.0666666666666667	0.88
angel	Atf6	1.55	0.106	-0.31	-0.0666666666666667	0.88
angel	CG11906	1.54	0.106	-0.31	-0.0666666666666667	0.88
angel	Eip78C	1.51	0.106	-0.31	-0.0666666666666667	0.88
angel	Octbeta2R	1.49	0.106	-0.31	-0.0666666666666667	0.88
angel	CG17829	1.48	0.106	-0.31	-0.0666666666666667	0.88
mRpL43	grau	6.94	0.112	-0.18	0.174077655955698	0.2
mRpL43	CG31365	6.24	0.112	-0.18	0.174077655955698	0.2
mRpL43	Cdc5	6.16	0.112	-0.18	0.174077655955698	0.2
mRpL43	Usf	5.74	0.112	-0.18	0.174077655955698	0.2
mRpL43	dom	4.89	0.112	-0.18	0.174077655955698	0.2
mRpL43	CG2790	4.72	0.112	-0.18	0.174077655955698	0.2
mRpL43	su(Hw)	3.98	0.112	-0.18	0.174077655955698	0.2
mRpL43	nerfin-1	3.85	0.112	-0.18	0.174077655955698	0.2
mRpL43	CG17806	2.96	0.112	-0.18	0.174077655955698	0.2
mRpL43	CG12162	2.69	0.112	-0.18	0.174077655955698	0.2
mRpL43	CG4553	2.68	0.112	-0.18	0.174077655955698	0.2
mRpL43	CG10565	2.59	0.112	-0.18	0.174077655955698	0.2
mRpL43	CG9215	2.46	0.112	-0.18	0.174077655955698	0.2
mRpL43	CG11710	2.45	0.112	-0.18	0.174077655955698	0.2
mRpL43	Elp3	2.35	0.112	-0.18	0.174077655955698	0.2
mRpL43	CG6907	2.22	0.112	-0.18	0.174077655955698	0.2
mRpL43	Rbf	2.22	0.112	-0.18	0.174077655955698	0.2
mRpL43	CG9305	2.2	0.112	-0.18	0.174077655955698	0.2
mRpL43	CG17361	2.17	0.112	-0.18	0.174077655955698	0.2
mRpL43	MESR4	2.15	0.112	-0.18	0.174077655955698	0.2
mRpL43	Kdm2	2.13	0.112	-0.18	0.174077655955698	0.2
mRpL43	Mitf	1.96	0.112	-0.18	0.174077655955698	0.2
mRpL43	CG4854	1.95	0.112	-0.18	0.174077655955698	0.2
mRpL43	e(y)3	1.9	0.112	-0.18	0.174077655955698	0.2
mRpL43	tio	1.86	0.112	-0.18	0.174077655955698	0.2
mRpL43	CG4282	1.78	0.112	-0.18	0.174077655955698	0.2
mRpL43	CG30403	1.78	0.112	-0.18	0.174077655955698	0.2
mRpL43	CG13894	1.63	0.112	-0.18	0.174077655955698	0.2
mRpL43	Dip2	1.6	0.112	-0.18	0.174077655955698	0.2
mRpL43	Rpb8	1.55	0.112	-0.18	0.174077655955698	0.2
CG5543	HLH106	6.44	0.081	0.23	0.382970843102535	0.7
CG5543	Blos1	6.03	0.081	0.23	0.382970843102535	0.7
CG5543	MTA1-like	4.41	0.081	0.23	0.382970843102535	0.7
CG5543	CTPsyn	3.28	0.081	0.23	0.382970843102535	0.7
CG5543	Ets97D	2.75	0.081	0.23	0.382970843102535	0.7
CG5543	CG11456	2.66	0.081	0.23	0.382970843102535	0.7
CG5543	pad	2.41	0.081	0.23	0.382970843102535	0.7
CG5543	egg	2.3	0.081	0.23	0.382970843102535	0.7
CG5543	usp	2.29	0.081	0.23	0.382970843102535	0.7
CG5543	shn	2.24	0.081	0.23	0.382970843102535	0.7
CG5543	CG13775	2.23	0.081	0.23	0.382970843102535	0.7
CG5543	CG2875	2.21	0.081	0.23	0.382970843102535	0.7
CG5543	CG1792	2.05	0.081	0.23	0.382970843102535	0.7
CG5543	CG17359	2	0.081	0.23	0.382970843102535	0.7
CG5543	Dip2	1.93	0.081	0.23	0.382970843102535	0.7
CG5543	Plzf	1.93	0.081	0.23	0.382970843102535	0.7
CG5543	MED7	1.86	0.081	0.23	0.382970843102535	0.7
CG5543	CG3838	1.85	0.081	0.23	0.382970843102535	0.7
CG5543	CG10274	1.8	0.081	0.23	0.382970843102535	0.7
CG5543	CG10904	1.75	0.081	0.23	0.382970843102535	0.7
CG5543	Rpb8	1.72	0.081	0.23	0.382970843102535	0.7
CG5543	CG6765	1.69	0.081	0.23	0.382970843102535	0.7
CG5543	CG4424	1.67	0.081	0.23	0.382970843102535	0.7
CG5543	CG4854	1.66	0.081	0.23	0.382970843102535	0.7
CG5543	CG31441	1.64	0.081	0.23	0.382970843102535	0.7
CG5543	wdn	1.64	0.081	0.23	0.382970843102535	0.7
CG5543	CG17328	1.6	0.081	0.23	0.382970843102535	0.7
CG5543	Crc	1.55	0.081	0.23	0.382970843102535	0.7
CG5543	trx	1.52	0.081	0.23	0.382970843102535	0.7
CG5543	scrt	1.44	0.081	0.23	0.382970843102535	0.7
eIF6	mod	7.03	0.102	0.44	0.53748384988657	0.74
eIF6	Rpb8	6.73	0.102	0.44	0.53748384988657	0.74
eIF6	MED7	5.62	0.102	0.44	0.53748384988657	0.74
eIF6	Nufip	4.98	0.102	0.44	0.53748384988657	0.74
eIF6	CG10631	3.76	0.102	0.44	0.53748384988657	0.74
eIF6	CG12659	3.37	0.102	0.44	0.53748384988657	0.74
eIF6	su(Hw)	3.23	0.102	0.44	0.53748384988657	0.74
eIF6	CG9305	2.62	0.102	0.44	0.53748384988657	0.74
eIF6	CG5033	2.58	0.102	0.44	0.53748384988657	0.74
eIF6	mld	2.56	0.102	0.44	0.53748384988657	0.74
eIF6	Su(var)2-HP2	2.46	0.102	0.44	0.53748384988657	0.74
eIF6	trem	2.3	0.102	0.44	0.53748384988657	0.74
eIF6	MBD-R2	2.29	0.102	0.44	0.53748384988657	0.74
eIF6	Cf2	2.27	0.102	0.44	0.53748384988657	0.74
eIF6	CG14965	2.27	0.102	0.44	0.53748384988657	0.74
eIF6	HLH106	2.23	0.102	0.44	0.53748384988657	0.74
eIF6	CG11906	2.12	0.102	0.44	0.53748384988657	0.74
eIF6	CG17829	2.05	0.102	0.44	0.53748384988657	0.74
eIF6	CG3281	1.98	0.102	0.44	0.53748384988657	0.74
eIF6	CG8216	1.94	0.102	0.44	0.53748384988657	0.74
eIF6	Su(z)2	1.9	0.102	0.44	0.53748384988657	0.74
eIF6	Bka	1.89	0.102	0.44	0.53748384988657	0.74
eIF6	Eip78C	1.84	0.102	0.44	0.53748384988657	0.74
eIF6	stwl	1.83	0.102	0.44	0.53748384988657	0.74
eIF6	CG7518	1.81	0.102	0.44	0.53748384988657	0.74
eIF6	phtf	1.78	0.102	0.44	0.53748384988657	0.74
eIF6	CG12104	1.76	0.102	0.44	0.53748384988657	0.74
eIF6	CG13123	1.69	0.102	0.44	0.53748384988657	0.74
eIF6	hng3	1.66	0.102	0.44	0.53748384988657	0.74
eIF6	Dip2	1.66	0.102	0.44	0.53748384988657	0.74
CG4585	ERR	4.41	0.087	0.07	0.124034734589208	0.61
CG4585	Ravus	3.32	0.087	0.07	0.124034734589208	0.61
CG4585	TH1	3.11	0.087	0.07	0.124034734589208	0.61
CG4585	mrn	2.82	0.087	0.07	0.124034734589208	0.61
CG4585	cnc	2.69	0.087	0.07	0.124034734589208	0.61
CG4585	Usf	2.53	0.087	0.07	0.124034734589208	0.61
CG4585	HLH106	2.43	0.087	0.07	0.124034734589208	0.61
CG4585	CG4282	2.36	0.087	0.07	0.124034734589208	0.61
CG4585	Taf1	2.33	0.087	0.07	0.124034734589208	0.61
CG4585	CG6813	2.31	0.087	0.07	0.124034734589208	0.61
CG4585	Rfx	2.28	0.087	0.07	0.124034734589208	0.61
CG4585	CG4854	2.27	0.087	0.07	0.124034734589208	0.61
CG4585	CR43671	2.22	0.087	0.07	0.124034734589208	0.61
CG4585	mld	2.11	0.087	0.07	0.124034734589208	0.61
CG4585	CG13775	2.02	0.087	0.07	0.124034734589208	0.61
CG4585	CG6907	2.01	0.087	0.07	0.124034734589208	0.61
CG4585	wdn	1.95	0.087	0.07	0.124034734589208	0.61
CG4585	Hr96	1.94	0.087	0.07	0.124034734589208	0.61
CG4585	CG3032	1.9	0.087	0.07	0.124034734589208	0.61
CG4585	su(Hw)	1.84	0.087	0.07	0.124034734589208	0.61
CG4585	Crc	1.79	0.087	0.07	0.124034734589208	0.61
CG4585	Elp3	1.76	0.087	0.07	0.124034734589208	0.61
CG4585	Brd8	1.72	0.087	0.07	0.124034734589208	0.61
CG4585	Sap30	1.69	0.087	0.07	0.124034734589208	0.61
CG4585	CG12768	1.68	0.087	0.07	0.124034734589208	0.61
CG4585	Hmr	1.63	0.087	0.07	0.124034734589208	0.61
CG4585	CG10904	1.61	0.087	0.07	0.124034734589208	0.61
CG4585	RpIII128	1.58	0.087	0.07	0.124034734589208	0.61
CG4585	CG11398	1.52	0.087	0.07	0.124034734589208	0.61
CG4585	CG7518	1.52	0.087	0.07	0.124034734589208	0.61
CG5569	e(y)3	7.11	0.088	0.19	0.29277002188456	0.65
CG5569	CG34149	5.16	0.088	0.19	0.29277002188456	0.65
CG5569	mrn	4.35	0.088	0.19	0.29277002188456	0.65
CG5569	abo	4.03	0.088	0.19	0.29277002188456	0.65
CG5569	Bx	3.17	0.088	0.19	0.29277002188456	0.65
CG5569	Eip78C	2.86	0.088	0.19	0.29277002188456	0.65
CG5569	CG8216	2.68	0.088	0.19	0.29277002188456	0.65
CG5569	CG12659	2.66	0.088	0.19	0.29277002188456	0.65
CG5569	tai	2.65	0.088	0.19	0.29277002188456	0.65
CG5569	stck	2.62	0.088	0.19	0.29277002188456	0.65
CG5569	MED11	2.6	0.088	0.19	0.29277002188456	0.65
CG5569	ranshi	2.59	0.088	0.19	0.29277002188456	0.65
CG5569	CG17806	2.18	0.088	0.19	0.29277002188456	0.65
CG5569	E(spl)m7-HLH	2.08	0.088	0.19	0.29277002188456	0.65
CG5569	CG10631	2.07	0.088	0.19	0.29277002188456	0.65
CG5569	CG8578	2.02	0.088	0.19	0.29277002188456	0.65
CG5569	Sap30	1.98	0.088	0.19	0.29277002188456	0.65
CG5569	Hmg-2	1.97	0.088	0.19	0.29277002188456	0.65
CG5569	CG3838	1.91	0.088	0.19	0.29277002188456	0.65
CG5569	Cf2	1.81	0.088	0.19	0.29277002188456	0.65
CG5569	CG45050	1.81	0.088	0.19	0.29277002188456	0.65
CG5569	CG8950	1.76	0.088	0.19	0.29277002188456	0.65
CG5569	CG6765	1.67	0.088	0.19	0.29277002188456	0.65
CG5569	CG9305	1.62	0.088	0.19	0.29277002188456	0.65
CG5569	trem	1.53	0.088	0.19	0.29277002188456	0.65
CG5569	MED20	1.53	0.088	0.19	0.29277002188456	0.65
CG5569	CR43671	1.42	0.088	0.19	0.29277002188456	0.65
CG5569	Brd8	1.33	0.088	0.19	0.29277002188456	0.65
CG5569	Rabex-5	1.31	0.088	0.19	0.29277002188456	0.65
CG5569	Acf1	1.27	0.088	0.19	0.29277002188456	0.65
TM4SF	bon	10.76	0.167	-0.12	0.149071198499986	0.13
TM4SF	MED30	6.96	0.167	-0.12	0.149071198499986	0.13
TM4SF	CG12267	6.22	0.167	-0.12	0.149071198499986	0.13
TM4SF	esn	4.25	0.167	-0.12	0.149071198499986	0.13
TM4SF	mute	4.24	0.167	-0.12	0.149071198499986	0.13
TM4SF	CG14200	3.9	0.167	-0.12	0.149071198499986	0.13
TM4SF	CG8314	3.65	0.167	-0.12	0.149071198499986	0.13
TM4SF	Dip1	3.53	0.167	-0.12	0.149071198499986	0.13
TM4SF	CG44002	3.49	0.167	-0.12	0.149071198499986	0.13
TM4SF	mrn	3.42	0.167	-0.12	0.149071198499986	0.13
TM4SF	brk	3.4	0.167	-0.12	0.149071198499986	0.13
TM4SF	CG18262	3.38	0.167	-0.12	0.149071198499986	0.13
TM4SF	CG4676	3.17	0.167	-0.12	0.149071198499986	0.13
TM4SF	CG14711	3.07	0.167	-0.12	0.149071198499986	0.13
TM4SF	CG31365	3.06	0.167	-0.12	0.149071198499986	0.13
TM4SF	Atf6	3.02	0.167	-0.12	0.149071198499986	0.13
TM4SF	CG10565	2.96	0.167	-0.12	0.149071198499986	0.13
TM4SF	Nelf-E	2.93	0.167	-0.12	0.149071198499986	0.13
TM4SF	CG12219	2.89	0.167	-0.12	0.149071198499986	0.13
TM4SF	Lpt	2.88	0.167	-0.12	0.149071198499986	0.13
TM4SF	Glut4EF	2.84	0.167	-0.12	0.149071198499986	0.13
TM4SF	MED25	2.83	0.167	-0.12	0.149071198499986	0.13
TM4SF	Fen1	2.71	0.167	-0.12	0.149071198499986	0.13
TM4SF	CG17568	2.57	0.167	-0.12	0.149071198499986	0.13
TM4SF	CG30020	2.4	0.167	-0.12	0.149071198499986	0.13
TM4SF	wdn	2.39	0.167	-0.12	0.149071198499986	0.13
TM4SF	CG17361	2.33	0.167	-0.12	0.149071198499986	0.13
TM4SF	FoxP	2.15	0.167	-0.12	0.149071198499986	0.13
TM4SF	CG12659	2.09	0.167	-0.12	0.149071198499986	0.13
TM4SF	Su(var)2-HP2	1.99	0.167	-0.12	0.149071198499986	0.13
PHDP	hng3	2.28	0.118	0.21	0.447213595499958	0.64
PHDP	Hmg-2	2.27	0.118	0.21	0.447213595499958	0.64
PHDP	CG11710	2.06	0.118	0.21	0.447213595499958	0.64
PHDP	mld	2.04	0.118	0.21	0.447213595499958	0.64
PHDP	CG34422	1.98	0.118	0.21	0.447213595499958	0.64
PHDP	Ravus	1.85	0.118	0.21	0.447213595499958	0.64
PHDP	Hr4	1.78	0.118	0.21	0.447213595499958	0.64
PHDP	CG30020	1.73	0.118	0.21	0.447213595499958	0.64
PHDP	CG32700	1.67	0.118	0.21	0.447213595499958	0.64
PHDP	CG15365	1.63	0.118	0.21	0.447213595499958	0.64
PHDP	stwl	1.51	0.118	0.21	0.447213595499958	0.64
PHDP	Hmr	1.5	0.118	0.21	0.447213595499958	0.64
PHDP	CG2129	1.46	0.118	0.21	0.447213595499958	0.64
PHDP	CG9305	1.46	0.118	0.21	0.447213595499958	0.64
PHDP	CG9215	1.41	0.118	0.21	0.447213595499958	0.64
PHDP	Brd8	1.41	0.118	0.21	0.447213595499958	0.64
PHDP	E(spl)m7-HLH	1.4	0.118	0.21	0.447213595499958	0.64
PHDP	CG7839	1.39	0.118	0.21	0.447213595499958	0.64
PHDP	Sap30	1.36	0.118	0.21	0.447213595499958	0.64
PHDP	CG31441	1.35	0.118	0.21	0.447213595499958	0.64
PHDP	crm	1.33	0.118	0.21	0.447213595499958	0.64
PHDP	Plzf	1.31	0.118	0.21	0.447213595499958	0.64
PHDP	tef	1.29	0.118	0.21	0.447213595499958	0.64
PHDP	Opbp	1.28	0.118	0.21	0.447213595499958	0.64
PHDP	pad	1.27	0.118	0.21	0.447213595499958	0.64
PHDP	trx	1.26	0.118	0.21	0.447213595499958	0.64
PHDP	sima	1.23	0.118	0.21	0.447213595499958	0.64
PHDP	FoxP	1.22	0.118	0.21	0.447213595499958	0.64
PHDP	Atf-2	1.22	0.118	0.21	0.447213595499958	0.64
PHDP	cnc	1.2	0.118	0.21	0.447213595499958	0.64
DNA-ligI	CG5953	4	0.046	0.72	1	0.63
DNA-ligI	CG6683	3.85	0.046	0.72	1	0.63
DNA-ligI	MBD-R2	3.42	0.046	0.72	1	0.63
DNA-ligI	dbr	3.27	0.046	0.72	1	0.63
DNA-ligI	Rfx	3.26	0.046	0.72	1	0.63
DNA-ligI	Bap170	2.52	0.046	0.72	1	0.63
DNA-ligI	msl-3	2.4	0.046	0.72	1	0.63
DNA-ligI	HLH106	2.27	0.046	0.72	1	0.63
DNA-ligI	Side	2.06	0.046	0.72	1	0.63
DNA-ligI	sba	2.05	0.046	0.72	1	0.63
DNA-ligI	CG1965	2.04	0.046	0.72	1	0.63
DNA-ligI	stc	1.99	0.046	0.72	1	0.63
DNA-ligI	Glut4EF	1.92	0.046	0.72	1	0.63
DNA-ligI	Ssl1	1.87	0.046	0.72	1	0.63
DNA-ligI	Octbeta2R	1.81	0.046	0.72	1	0.63
DNA-ligI	CG14200	1.78	0.046	0.72	1	0.63
DNA-ligI	CG7745	1.69	0.046	0.72	1	0.63
DNA-ligI	CG2116	1.66	0.046	0.72	1	0.63
DNA-ligI	Tusp	1.63	0.046	0.72	1	0.63
DNA-ligI	Set2	1.57	0.046	0.72	1	0.63
DNA-ligI	CG6765	1.55	0.046	0.72	1	0.63
DNA-ligI	cnc	1.52	0.046	0.72	1	0.63
DNA-ligI	Hr4	1.41	0.046	0.72	1	0.63
DNA-ligI	trx	1.39	0.046	0.72	1	0.63
DNA-ligI	CG6254	1.34	0.046	0.72	1	0.63
DNA-ligI	Br140	1.34	0.046	0.72	1	0.63
DNA-ligI	ph-p	1.32	0.046	0.72	1	0.63
DNA-ligI	ppl	1.31	0.046	0.72	1	0.63
DNA-ligI	dom	1.29	0.046	0.72	1	0.63
DNA-ligI	l(3)mbt	1.28	0.046	0.72	1	0.63
CG5339	CG13894	3.92	0.113	0.09	0.428571428571429	0.47
CG5339	e(y)3	3.06	0.113	0.09	0.428571428571429	0.47
CG5339	brk	3.02	0.113	0.09	0.428571428571429	0.47
CG5339	CG3995	2.98	0.113	0.09	0.428571428571429	0.47
CG5339	CG3838	2.97	0.113	0.09	0.428571428571429	0.47
CG5339	Ravus	2.88	0.113	0.09	0.428571428571429	0.47
CG5339	TFAM	2.76	0.113	0.09	0.428571428571429	0.47
CG5339	CG4424	2.48	0.113	0.09	0.428571428571429	0.47
CG5339	Dh44-R2	2.35	0.113	0.09	0.428571428571429	0.47
CG5339	CG9305	2.17	0.113	0.09	0.428571428571429	0.47
CG5339	CG8216	1.98	0.113	0.09	0.428571428571429	0.47
CG5339	Rack1	1.97	0.113	0.09	0.428571428571429	0.47
CG5339	Blimp-1	1.95	0.113	0.09	0.428571428571429	0.47
CG5339	CG1965	1.85	0.113	0.09	0.428571428571429	0.47
CG5339	MEP-1	1.79	0.113	0.09	0.428571428571429	0.47
CG5339	mute	1.78	0.113	0.09	0.428571428571429	0.47
CG5339	dbr	1.77	0.113	0.09	0.428571428571429	0.47
CG5339	abo	1.69	0.113	0.09	0.428571428571429	0.47
CG5339	Cdc5	1.69	0.113	0.09	0.428571428571429	0.47
CG5339	CG3281	1.66	0.113	0.09	0.428571428571429	0.47
CG5339	CG7745	1.61	0.113	0.09	0.428571428571429	0.47
CG5339	hng3	1.61	0.113	0.09	0.428571428571429	0.47
CG5339	CG8578	1.6	0.113	0.09	0.428571428571429	0.47
CG5339	trx	1.6	0.113	0.09	0.428571428571429	0.47
CG5339	TfIIEalpha	1.58	0.113	0.09	0.428571428571429	0.47
CG5339	CG7518	1.55	0.113	0.09	0.428571428571429	0.47
CG5339	CG17328	1.48	0.113	0.09	0.428571428571429	0.47
CG5339	stc	1.47	0.113	0.09	0.428571428571429	0.47
CG5339	tai	1.47	0.113	0.09	0.428571428571429	0.47
CG5339	ppl	1.44	0.113	0.09	0.428571428571429	0.47
Nap1	nerfin-1	21.04	0.182	0.68	0.560611910581388	0.72
Nap1	CG12768	12.56	0.182	0.68	0.560611910581388	0.72
Nap1	HLH106	6.7	0.182	0.68	0.560611910581388	0.72
Nap1	CG1620	4.64	0.182	0.68	0.560611910581388	0.72
Nap1	CG2875	4.04	0.182	0.68	0.560611910581388	0.72
Nap1	CG3065	3.65	0.182	0.68	0.560611910581388	0.72
Nap1	CG11906	3.49	0.182	0.68	0.560611910581388	0.72
Nap1	Bx	3.24	0.182	0.68	0.560611910581388	0.72
Nap1	CG18265	3.17	0.182	0.68	0.560611910581388	0.72
Nap1	MED7	3.05	0.182	0.68	0.560611910581388	0.72
Nap1	stck	2.95	0.182	0.68	0.560611910581388	0.72
Nap1	wdn	2.94	0.182	0.68	0.560611910581388	0.72
Nap1	CG8944	2.85	0.182	0.68	0.560611910581388	0.72
Nap1	sqz	2.82	0.182	0.68	0.560611910581388	0.72
Nap1	stc	2.63	0.182	0.68	0.560611910581388	0.72
Nap1	jing	2.59	0.182	0.68	0.560611910581388	0.72
Nap1	CG3838	2.58	0.182	0.68	0.560611910581388	0.72
Nap1	CG16779	2.53	0.182	0.68	0.560611910581388	0.72
Nap1	CG14441	2.49	0.182	0.68	0.560611910581388	0.72
Nap1	CG6276	2.4	0.182	0.68	0.560611910581388	0.72
Nap1	Taf2	2.37	0.182	0.68	0.560611910581388	0.72
Nap1	Brd8	2.26	0.182	0.68	0.560611910581388	0.72
Nap1	CG4936	2.21	0.182	0.68	0.560611910581388	0.72
Nap1	mod	2.18	0.182	0.68	0.560611910581388	0.72
Nap1	ush	2.09	0.182	0.68	0.560611910581388	0.72
Nap1	sage	1.99	0.182	0.68	0.560611910581388	0.72
Nap1	CG5033	1.99	0.182	0.68	0.560611910581388	0.72
Nap1	Dh44-R2	1.95	0.182	0.68	0.560611910581388	0.72
Nap1	CG14711	1.89	0.182	0.68	0.560611910581388	0.72
Nap1	Hmg-2	1.79	0.182	0.68	0.560611910581388	0.72
Ca-P60A	osa	4.65	0.132	0.53	1	0.71
Ca-P60A	CG17806	3.89	0.132	0.53	1	0.71
Ca-P60A	CG12104	2.88	0.132	0.53	1	0.71
Ca-P60A	CG3815	2.7	0.132	0.53	1	0.71
Ca-P60A	crm	2.66	0.132	0.53	1	0.71
Ca-P60A	Kdm2	2.61	0.132	0.53	1	0.71
Ca-P60A	CG1792	2.37	0.132	0.53	1	0.71
Ca-P60A	CG2116	2.29	0.132	0.53	1	0.71
Ca-P60A	CG12219	2.15	0.132	0.53	1	0.71
Ca-P60A	TH1	2.04	0.132	0.53	1	0.71
Ca-P60A	chinmo	2.03	0.132	0.53	1	0.71
Ca-P60A	MEP-1	1.98	0.132	0.53	1	0.71
Ca-P60A	Bx	1.88	0.132	0.53	1	0.71
Ca-P60A	Nufip	1.83	0.132	0.53	1	0.71
Ca-P60A	Hmg-2	1.76	0.132	0.53	1	0.71
Ca-P60A	CG18265	1.72	0.132	0.53	1	0.71
Ca-P60A	Br140	1.64	0.132	0.53	1	0.71
Ca-P60A	CG3065	1.6	0.132	0.53	1	0.71
Ca-P60A	CG3838	1.57	0.132	0.53	1	0.71
Ca-P60A	CG9305	1.56	0.132	0.53	1	0.71
Ca-P60A	CG6769	1.54	0.132	0.53	1	0.71
Ca-P60A	Mef2	1.52	0.132	0.53	1	0.71
Ca-P60A	CG4282	1.46	0.132	0.53	1	0.71
Ca-P60A	CG34149	1.44	0.132	0.53	1	0.71
Ca-P60A	Octbeta2R	1.43	0.132	0.53	1	0.71
Ca-P60A	FoxP	1.43	0.132	0.53	1	0.71
Ca-P60A	CG15365	1.42	0.132	0.53	1	0.71
Ca-P60A	Blimp-1	1.4	0.132	0.53	1	0.71
Ca-P60A	trem	1.36	0.132	0.53	1	0.71
Ca-P60A	trr	1.34	0.132	0.53	1	0.71
CG2970	su(Hw)	14.36	0.147	-0.21	0.0666666666666667	0.01
CG2970	grau	5.77	0.147	-0.21	0.0666666666666667	0.01
CG2970	Rpb8	4.01	0.147	-0.21	0.0666666666666667	0.01
CG2970	CG3065	3.52	0.147	-0.21	0.0666666666666667	0.01
CG2970	mrn	3.41	0.147	-0.21	0.0666666666666667	0.01
CG2970	CG18265	3.28	0.147	-0.21	0.0666666666666667	0.01
CG2970	ash2	2.89	0.147	-0.21	0.0666666666666667	0.01
CG2970	CG5033	2.73	0.147	-0.21	0.0666666666666667	0.01
CG2970	ZnT49B	2.47	0.147	-0.21	0.0666666666666667	0.01
CG2970	Opbp	2.45	0.147	-0.21	0.0666666666666667	0.01
CG2970	CG30020	2.35	0.147	-0.21	0.0666666666666667	0.01
CG2970	Blos1	2.32	0.147	-0.21	0.0666666666666667	0.01
CG2970	dom	2.24	0.147	-0.21	0.0666666666666667	0.01
CG2970	CG6654	2.13	0.147	-0.21	0.0666666666666667	0.01
CG2970	CG8924	1.9	0.147	-0.21	0.0666666666666667	0.01
CG2970	CG12104	1.81	0.147	-0.21	0.0666666666666667	0.01
CG2970	mod	1.75	0.147	-0.21	0.0666666666666667	0.01
CG2970	MESR4	1.74	0.147	-0.21	0.0666666666666667	0.01
CG2970	MED25	1.73	0.147	-0.21	0.0666666666666667	0.01
CG2970	CG3815	1.69	0.147	-0.21	0.0666666666666667	0.01
CG2970	CG1024	1.68	0.147	-0.21	0.0666666666666667	0.01
CG2970	MTA1-like	1.67	0.147	-0.21	0.0666666666666667	0.01
CG2970	cnc	1.66	0.147	-0.21	0.0666666666666667	0.01
CG2970	MBD-R2	1.61	0.147	-0.21	0.0666666666666667	0.01
CG2970	CG7785	1.59	0.147	-0.21	0.0666666666666667	0.01
CG2970	ewg	1.53	0.147	-0.21	0.0666666666666667	0.01
CG2970	CG10274	1.51	0.147	-0.21	0.0666666666666667	0.01
CG2970	CG30403	1.5	0.147	-0.21	0.0666666666666667	0.01
CG2970	CG10631	1.46	0.147	-0.21	0.0666666666666667	0.01
CG2970	CkIIalpha-i1	1.43	0.147	-0.21	0.0666666666666667	0.01
CG16787	Nelf-E	4.63	0.083	0.42	0.683130051063973	0.59
CG16787	NELF-B	4.31	0.083	0.42	0.683130051063973	0.59
CG16787	Kdm4A	3.6	0.083	0.42	0.683130051063973	0.59
CG16787	MED7	3.41	0.083	0.42	0.683130051063973	0.59
CG16787	Kdm2	2.88	0.083	0.42	0.683130051063973	0.59
CG16787	Atac1	2.87	0.083	0.42	0.683130051063973	0.59
CG16787	CG31388	2.58	0.083	0.42	0.683130051063973	0.59
CG16787	CG1024	2.44	0.083	0.42	0.683130051063973	0.59
CG16787	CG11456	2.37	0.083	0.42	0.683130051063973	0.59
CG16787	Hmg-2	2.3	0.083	0.42	0.683130051063973	0.59
CG16787	Dip1	2.28	0.083	0.42	0.683130051063973	0.59
CG16787	ecd	2.25	0.083	0.42	0.683130051063973	0.59
CG16787	Ssrp	2.15	0.083	0.42	0.683130051063973	0.59
CG16787	CG43343	2.13	0.083	0.42	0.683130051063973	0.59
CG16787	Atac2	2.12	0.083	0.42	0.683130051063973	0.59
CG16787	CG1965	2.11	0.083	0.42	0.683130051063973	0.59
CG16787	TFAM	2.06	0.083	0.42	0.683130051063973	0.59
CG16787	CG12768	2.05	0.083	0.42	0.683130051063973	0.59
CG16787	CG6276	1.91	0.083	0.42	0.683130051063973	0.59
CG16787	Dh44-R2	1.89	0.083	0.42	0.683130051063973	0.59
CG16787	CG10209	1.87	0.083	0.42	0.683130051063973	0.59
CG16787	Side	1.83	0.083	0.42	0.683130051063973	0.59
CG16787	CG15365	1.8	0.083	0.42	0.683130051063973	0.59
CG16787	CG34422	1.55	0.083	0.42	0.683130051063973	0.59
CG16787	Nufip	1.55	0.083	0.42	0.683130051063973	0.59
CG16787	Mes4	1.53	0.083	0.42	0.683130051063973	0.59
CG16787	dbr	1.42	0.083	0.42	0.683130051063973	0.59
CG16787	CG4676	1.38	0.083	0.42	0.683130051063973	0.59
CG16787	CG4282	1.33	0.083	0.42	0.683130051063973	0.59
CG16787	CG9215	1.31	0.083	0.42	0.683130051063973	0.59
CG10904	Bap170	5.01	0.117	0.23	0.58974358974359	0.73
CG10904	Bx	4.67	0.117	0.23	0.58974358974359	0.73
CG10904	CG12768	4.44	0.117	0.23	0.58974358974359	0.73
CG10904	E(z)	4.28	0.117	0.23	0.58974358974359	0.73
CG10904	kin17	3.79	0.117	0.23	0.58974358974359	0.73
CG10904	Rabex-5	3.56	0.117	0.23	0.58974358974359	0.73
CG10904	trx	3.21	0.117	0.23	0.58974358974359	0.73
CG10904	dwg	3	0.117	0.23	0.58974358974359	0.73
CG10904	CG13775	2.73	0.117	0.23	0.58974358974359	0.73
CG10904	CG3815	2.61	0.117	0.23	0.58974358974359	0.73
CG10904	Acf1	2.35	0.117	0.23	0.58974358974359	0.73
CG10904	l(3)mbt	2.21	0.117	0.23	0.58974358974359	0.73
CG10904	Tbp	2.17	0.117	0.23	0.58974358974359	0.73
CG10904	CG8924	1.97	0.117	0.23	0.58974358974359	0.73
CG10904	Dref	1.92	0.117	0.23	0.58974358974359	0.73
CG10904	CG1965	1.88	0.117	0.23	0.58974358974359	0.73
CG10904	CG7928	1.86	0.117	0.23	0.58974358974359	0.73
CG10904	CG34376	1.71	0.117	0.23	0.58974358974359	0.73
CG10904	lilli	1.66	0.117	0.23	0.58974358974359	0.73
CG10904	usp	1.56	0.117	0.23	0.58974358974359	0.73
CG10904	abo	1.54	0.117	0.23	0.58974358974359	0.73
CG10904	Ets97D	1.52	0.117	0.23	0.58974358974359	0.73
CG10904	Brd8	1.52	0.117	0.23	0.58974358974359	0.73
CG10904	Pbp45	1.38	0.117	0.23	0.58974358974359	0.73
CG10904	CG15365	1.38	0.117	0.23	0.58974358974359	0.73
CG10904	dbr	1.34	0.117	0.23	0.58974358974359	0.73
CG10904	CG17359	1.34	0.117	0.23	0.58974358974359	0.73
CG10904	Nelf-E	1.32	0.117	0.23	0.58974358974359	0.73
CG10904	CG11456	1.3	0.117	0.23	0.58974358974359	0.73
CG10904	Ssrp	1.26	0.117	0.23	0.58974358974359	0.73
CG3065	usp	6.64	0.157	0.15	0.142857142857143	0.35
CG3065	CG13123	3.63	0.157	0.15	0.142857142857143	0.35
CG3065	CG1965	3.57	0.157	0.15	0.142857142857143	0.35
CG3065	nerfin-1	3.39	0.157	0.15	0.142857142857143	0.35
CG3065	CG30020	3.23	0.157	0.15	0.142857142857143	0.35
CG3065	CG11723	3.12	0.157	0.15	0.142857142857143	0.35
CG3065	Su(var)2-HP2	2.98	0.157	0.15	0.142857142857143	0.35
CG3065	jing	2.67	0.157	0.15	0.142857142857143	0.35
CG3065	MED11	2.52	0.157	0.15	0.142857142857143	0.35
CG3065	CG14441	2.37	0.157	0.15	0.142857142857143	0.35
CG3065	Hmg-2	2.19	0.157	0.15	0.142857142857143	0.35
CG3065	Acf1	1.94	0.157	0.15	0.142857142857143	0.35
CG3065	CG3815	1.91	0.157	0.15	0.142857142857143	0.35
CG3065	Blos1	1.91	0.157	0.15	0.142857142857143	0.35
CG3065	kin17	1.88	0.157	0.15	0.142857142857143	0.35
CG3065	az2	1.86	0.157	0.15	0.142857142857143	0.35
CG3065	CG4424	1.8	0.157	0.15	0.142857142857143	0.35
CG3065	Tfb1	1.79	0.157	0.15	0.142857142857143	0.35
CG3065	CG2116	1.78	0.157	0.15	0.142857142857143	0.35
CG3065	hng3	1.71	0.157	0.15	0.142857142857143	0.35
CG3065	MED30	1.69	0.157	0.15	0.142857142857143	0.35
CG3065	mld	1.66	0.157	0.15	0.142857142857143	0.35
CG3065	CG15601	1.63	0.157	0.15	0.142857142857143	0.35
CG3065	CG6765	1.55	0.157	0.15	0.142857142857143	0.35
CG3065	Dip2	1.5	0.157	0.15	0.142857142857143	0.35
CG3065	trem	1.47	0.157	0.15	0.142857142857143	0.35
CG3065	Brf	1.38	0.157	0.15	0.142857142857143	0.35
CG3065	CG16779	1.28	0.157	0.15	0.142857142857143	0.35
CG3065	dwg	1.23	0.157	0.15	0.142857142857143	0.35
CG3065	Mitf	1.2	0.157	0.15	0.142857142857143	0.35
mr	NELF-B	4.82	0.105	-0.22	0.0666666666666667	0.01
mr	tai	4.71	0.105	-0.22	0.0666666666666667	0.01
mr	Irbp	4.33	0.105	-0.22	0.0666666666666667	0.01
mr	Su(var)2-HP2	3.84	0.105	-0.22	0.0666666666666667	0.01
mr	Hmg-2	3.53	0.105	-0.22	0.0666666666666667	0.01
mr	CG17186	2.62	0.105	-0.22	0.0666666666666667	0.01
mr	Mef2	2.56	0.105	-0.22	0.0666666666666667	0.01
mr	CG6654	2.56	0.105	-0.22	0.0666666666666667	0.01
mr	Glut4EF	2.32	0.105	-0.22	0.0666666666666667	0.01
mr	abo	2.2	0.105	-0.22	0.0666666666666667	0.01
mr	Usf	2.19	0.105	-0.22	0.0666666666666667	0.01
mr	CG8944	2.19	0.105	-0.22	0.0666666666666667	0.01
mr	CG4282	2.08	0.105	-0.22	0.0666666666666667	0.01
mr	CG1647	2.01	0.105	-0.22	0.0666666666666667	0.01
mr	dbr	1.99	0.105	-0.22	0.0666666666666667	0.01
mr	CG17806	1.94	0.105	-0.22	0.0666666666666667	0.01
mr	Hr96	1.93	0.105	-0.22	0.0666666666666667	0.01
mr	msl-3	1.86	0.105	-0.22	0.0666666666666667	0.01
mr	MEP-1	1.77	0.105	-0.22	0.0666666666666667	0.01
mr	Plzf	1.74	0.105	-0.22	0.0666666666666667	0.01
mr	grau	1.71	0.105	-0.22	0.0666666666666667	0.01
mr	sage	1.61	0.105	-0.22	0.0666666666666667	0.01
mr	CG43343	1.57	0.105	-0.22	0.0666666666666667	0.01
mr	CG9305	1.47	0.105	-0.22	0.0666666666666667	0.01
mr	CG14710	1.46	0.105	-0.22	0.0666666666666667	0.01
mr	CG13894	1.45	0.105	-0.22	0.0666666666666667	0.01
mr	CG18265	1.42	0.105	-0.22	0.0666666666666667	0.01
mr	CG17829	1.4	0.105	-0.22	0.0666666666666667	0.01
mr	CG32982	1.39	0.105	-0.22	0.0666666666666667	0.01
mr	Octbeta2R	1.39	0.105	-0.22	0.0666666666666667	0.01
CG3860	CG1233	5.19	0.069	0.49	0.227710017021324	0.66
CG3860	trr	3.5	0.069	0.49	0.227710017021324	0.66
CG3860	CG8216	3.4	0.069	0.49	0.227710017021324	0.66
CG3860	Nufip	3.25	0.069	0.49	0.227710017021324	0.66
CG3860	Atf6	3.2	0.069	0.49	0.227710017021324	0.66
CG3860	CG7745	3.09	0.069	0.49	0.227710017021324	0.66
CG3860	Mrtf	3.07	0.069	0.49	0.227710017021324	0.66
CG3860	CG18265	2.84	0.069	0.49	0.227710017021324	0.66
CG3860	CG4936	2.66	0.069	0.49	0.227710017021324	0.66
CG3860	stc	2.48	0.069	0.49	0.227710017021324	0.66
CG3860	Rpb8	2.46	0.069	0.49	0.227710017021324	0.66
CG3860	CG16779	2.36	0.069	0.49	0.227710017021324	0.66
CG3860	MED4	2.32	0.069	0.49	0.227710017021324	0.66
CG3860	ecd	2.25	0.069	0.49	0.227710017021324	0.66
CG3860	dom	2.07	0.069	0.49	0.227710017021324	0.66
CG3860	Usf	2.04	0.069	0.49	0.227710017021324	0.66
CG3860	CG9799	2.04	0.069	0.49	0.227710017021324	0.66
CG3860	CG8578	1.99	0.069	0.49	0.227710017021324	0.66
CG3860	CG14711	1.77	0.069	0.49	0.227710017021324	0.66
CG3860	CG14965	1.73	0.069	0.49	0.227710017021324	0.66
CG3860	CG7785	1.7	0.069	0.49	0.227710017021324	0.66
CG3860	CG10565	1.69	0.069	0.49	0.227710017021324	0.66
CG3860	CG34376	1.6	0.069	0.49	0.227710017021324	0.66
CG3860	lilli	1.6	0.069	0.49	0.227710017021324	0.66
CG3860	CG2790	1.58	0.069	0.49	0.227710017021324	0.66
CG3860	CG1965	1.52	0.069	0.49	0.227710017021324	0.66
CG3860	hng2	1.51	0.069	0.49	0.227710017021324	0.66
CG3860	Irbp	1.51	0.069	0.49	0.227710017021324	0.66
CG3860	nerfin-1	1.47	0.069	0.49	0.227710017021324	0.66
CG3860	scrt	1.46	0.069	0.49	0.227710017021324	0.66
MAN1	CG30020	5.35	0.156	-0.35	0.181568259800641	0.04
MAN1	Hr96	2.9	0.156	-0.35	0.181568259800641	0.04
MAN1	Atac2	2.87	0.156	-0.35	0.181568259800641	0.04
MAN1	CG8578	2.75	0.156	-0.35	0.181568259800641	0.04
MAN1	CG3815	2.7	0.156	-0.35	0.181568259800641	0.04
MAN1	CG6765	2.44	0.156	-0.35	0.181568259800641	0.04
MAN1	CG6907	2.38	0.156	-0.35	0.181568259800641	0.04
MAN1	CG6683	2.33	0.156	-0.35	0.181568259800641	0.04
MAN1	hng2	2.26	0.156	-0.35	0.181568259800641	0.04
MAN1	Brf	2.26	0.156	-0.35	0.181568259800641	0.04
MAN1	CG2875	2.21	0.156	-0.35	0.181568259800641	0.04
MAN1	CG17568	2.16	0.156	-0.35	0.181568259800641	0.04
MAN1	CG4707	2.09	0.156	-0.35	0.181568259800641	0.04
MAN1	CG11710	2.06	0.156	-0.35	0.181568259800641	0.04
MAN1	Dip2	2	0.156	-0.35	0.181568259800641	0.04
MAN1	CG5033	1.91	0.156	-0.35	0.181568259800641	0.04
MAN1	CG7518	1.89	0.156	-0.35	0.181568259800641	0.04
MAN1	Pbp45	1.88	0.156	-0.35	0.181568259800641	0.04
MAN1	Dref	1.82	0.156	-0.35	0.181568259800641	0.04
MAN1	TH1	1.82	0.156	-0.35	0.181568259800641	0.04
MAN1	egg	1.79	0.156	-0.35	0.181568259800641	0.04
MAN1	Atf6	1.78	0.156	-0.35	0.181568259800641	0.04
MAN1	CG16779	1.78	0.156	-0.35	0.181568259800641	0.04
MAN1	E(spl)m7-HLH	1.75	0.156	-0.35	0.181568259800641	0.04
MAN1	Rpb8	1.7	0.156	-0.35	0.181568259800641	0.04
MAN1	bon	1.68	0.156	-0.35	0.181568259800641	0.04
MAN1	CG15011	1.65	0.156	-0.35	0.181568259800641	0.04
MAN1	CR43671	1.61	0.156	-0.35	0.181568259800641	0.04
MAN1	su(Hw)	1.61	0.156	-0.35	0.181568259800641	0.04
MAN1	Lhr	1.61	0.156	-0.35	0.181568259800641	0.04
IntS1	kin17	4.71	0.074	0.46	0.683130051063973	0.74
IntS1	Dref	4.21	0.074	0.46	0.683130051063973	0.74
IntS1	az2	3.24	0.074	0.46	0.683130051063973	0.74
IntS1	MBD-R2	2.89	0.074	0.46	0.683130051063973	0.74
IntS1	CG7839	2.84	0.074	0.46	0.683130051063973	0.74
IntS1	E(spl)m7-HLH	2.75	0.074	0.46	0.683130051063973	0.74
IntS1	CG10904	2.32	0.074	0.46	0.683130051063973	0.74
IntS1	tai	2.29	0.074	0.46	0.683130051063973	0.74
IntS1	CG3065	2.23	0.074	0.46	0.683130051063973	0.74
IntS1	CG7928	2.22	0.074	0.46	0.683130051063973	0.74
IntS1	CG11710	2.1	0.074	0.46	0.683130051063973	0.74
IntS1	MED11	2.01	0.074	0.46	0.683130051063973	0.74
IntS1	Su(var)3-9	1.99	0.074	0.46	0.683130051063973	0.74
IntS1	Mes4	1.96	0.074	0.46	0.683130051063973	0.74
IntS1	Bap170	1.93	0.074	0.46	0.683130051063973	0.74
IntS1	Dip2	1.74	0.074	0.46	0.683130051063973	0.74
IntS1	mute	1.73	0.074	0.46	0.683130051063973	0.74
IntS1	esn	1.68	0.074	0.46	0.683130051063973	0.74
IntS1	CG11906	1.68	0.074	0.46	0.683130051063973	0.74
IntS1	ranshi	1.64	0.074	0.46	0.683130051063973	0.74
IntS1	CG10209	1.62	0.074	0.46	0.683130051063973	0.74
IntS1	Atac1	1.58	0.074	0.46	0.683130051063973	0.74
IntS1	Mef2	1.58	0.074	0.46	0.683130051063973	0.74
IntS1	Blos1	1.54	0.074	0.46	0.683130051063973	0.74
IntS1	Side	1.53	0.074	0.46	0.683130051063973	0.74
IntS1	Ets97D	1.52	0.074	0.46	0.683130051063973	0.74
IntS1	Mitf	1.51	0.074	0.46	0.683130051063973	0.74
IntS1	CG11723	1.49	0.074	0.46	0.683130051063973	0.74
IntS1	CG8578	1.49	0.074	0.46	0.683130051063973	0.74
IntS1	Cdc5	1.48	0.074	0.46	0.683130051063973	0.74
sei	Su(z)2	4.69	0.102	-0.22	-0.0666666666666667	0.99
sei	CG2116	4.32	0.102	-0.22	-0.0666666666666667	0.99
sei	stc	3.56	0.102	-0.22	-0.0666666666666667	0.99
sei	tai	3.16	0.102	-0.22	-0.0666666666666667	0.99
sei	Bap170	3.09	0.102	-0.22	-0.0666666666666667	0.99
sei	CG13894	3.08	0.102	-0.22	-0.0666666666666667	0.99
sei	CG15011	3.04	0.102	-0.22	-0.0666666666666667	0.99
sei	CG17359	3.03	0.102	-0.22	-0.0666666666666667	0.99
sei	CG17328	2.26	0.102	-0.22	-0.0666666666666667	0.99
sei	CG7987	2.08	0.102	-0.22	-0.0666666666666667	0.99
sei	Side	1.96	0.102	-0.22	-0.0666666666666667	0.99
sei	CG2202	1.92	0.102	-0.22	-0.0666666666666667	0.99
sei	Brd8	1.85	0.102	-0.22	-0.0666666666666667	0.99
sei	abo	1.85	0.102	-0.22	-0.0666666666666667	0.99
sei	Taf2	1.77	0.102	-0.22	-0.0666666666666667	0.99
sei	sima	1.73	0.102	-0.22	-0.0666666666666667	0.99
sei	CG8944	1.72	0.102	-0.22	-0.0666666666666667	0.99
sei	Mes4	1.71	0.102	-0.22	-0.0666666666666667	0.99
sei	dom	1.71	0.102	-0.22	-0.0666666666666667	0.99
sei	Plzf	1.6	0.102	-0.22	-0.0666666666666667	0.99
sei	CG9799	1.53	0.102	-0.22	-0.0666666666666667	0.99
sei	CG3919	1.52	0.102	-0.22	-0.0666666666666667	0.99
sei	ash2	1.46	0.102	-0.22	-0.0666666666666667	0.99
sei	CTPsyn	1.45	0.102	-0.22	-0.0666666666666667	0.99
sei	TfIIEalpha	1.44	0.102	-0.22	-0.0666666666666667	0.99
sei	trr	1.41	0.102	-0.22	-0.0666666666666667	0.99
sei	CG6276	1.4	0.102	-0.22	-0.0666666666666667	0.99
sei	dwg	1.38	0.102	-0.22	-0.0666666666666667	0.99
sei	MED30	1.3	0.102	-0.22	-0.0666666666666667	0.99
sei	CG2199	1.27	0.102	-0.22	-0.0666666666666667	0.99
CG4049	CG2875	4.37	0.086	0.37	0.683130051063973	0.78
CG4049	Nelf-E	4.18	0.086	0.37	0.683130051063973	0.78
CG4049	trx	4.07	0.086	0.37	0.683130051063973	0.78
CG4049	CG14710	3.83	0.086	0.37	0.683130051063973	0.78
CG4049	Atac1	3.7	0.086	0.37	0.683130051063973	0.78
CG4049	CG6813	3.68	0.086	0.37	0.683130051063973	0.78
CG4049	CG2129	3.4	0.086	0.37	0.683130051063973	0.78
CG4049	CG12659	3.34	0.086	0.37	0.683130051063973	0.78
CG4049	CG2790	3.21	0.086	0.37	0.683130051063973	0.78
CG4049	MED30	3.12	0.086	0.37	0.683130051063973	0.78
CG4049	CG18262	2.63	0.086	0.37	0.683130051063973	0.78
CG4049	Blos1	2.49	0.086	0.37	0.683130051063973	0.78
CG4049	CG3838	2.38	0.086	0.37	0.683130051063973	0.78
CG4049	CG2202	2.31	0.086	0.37	0.683130051063973	0.78
CG4049	CG7101	2.27	0.086	0.37	0.683130051063973	0.78
CG4049	Dref	2.22	0.086	0.37	0.683130051063973	0.78
CG4049	CG6769	2.09	0.086	0.37	0.683130051063973	0.78
CG4049	l(3)mbt	2.08	0.086	0.37	0.683130051063973	0.78
CG4049	Bx	1.98	0.086	0.37	0.683130051063973	0.78
CG4049	CG6254	1.78	0.086	0.37	0.683130051063973	0.78
CG4049	Ssrp	1.71	0.086	0.37	0.683130051063973	0.78
CG4049	CG16779	1.7	0.086	0.37	0.683130051063973	0.78
CG4049	dom	1.7	0.086	0.37	0.683130051063973	0.78
CG4049	CG1965	1.64	0.086	0.37	0.683130051063973	0.78
CG4049	chinmo	1.64	0.086	0.37	0.683130051063973	0.78
CG4049	CG31388	1.62	0.086	0.37	0.683130051063973	0.78
CG4049	Blimp-1	1.62	0.086	0.37	0.683130051063973	0.78
CG4049	Usf	1.62	0.086	0.37	0.683130051063973	0.78
CG4049	CG17328	1.61	0.086	0.37	0.683130051063973	0.78
CG4049	CG6689	1.6	0.086	0.37	0.683130051063973	0.78
Dat	Side	11.47	0.845	0.28	0.522232967867094	0.25
Dat	CG10147	9.47	0.845	0.28	0.522232967867094	0.25
Dat	CG17361	6.11	0.845	0.28	0.522232967867094	0.25
Dat	Eip78C	5.8	0.845	0.28	0.522232967867094	0.25
Dat	CG4707	5.45	0.845	0.28	0.522232967867094	0.25
Dat	Hmg-2	5.43	0.845	0.28	0.522232967867094	0.25
Dat	CG1965	4.83	0.845	0.28	0.522232967867094	0.25
Dat	PHDP	4.35	0.845	0.28	0.522232967867094	0.25
Dat	Dip2	4.15	0.845	0.28	0.522232967867094	0.25
Dat	esn	3.77	0.845	0.28	0.522232967867094	0.25
Dat	CG3815	3.41	0.845	0.28	0.522232967867094	0.25
Dat	CG15601	3.26	0.845	0.28	0.522232967867094	0.25
Dat	Hmr	3.14	0.845	0.28	0.522232967867094	0.25
Dat	TFAM	3.01	0.845	0.28	0.522232967867094	0.25
Dat	CG34422	2.83	0.845	0.28	0.522232967867094	0.25
Dat	Rack1	2.6	0.845	0.28	0.522232967867094	0.25
Dat	CG9799	2.41	0.845	0.28	0.522232967867094	0.25
Dat	nvy	2.37	0.845	0.28	0.522232967867094	0.25
Dat	ash1	2.31	0.845	0.28	0.522232967867094	0.25
Dat	Rpb8	2.29	0.845	0.28	0.522232967867094	0.25
Dat	CG4360	2.22	0.845	0.28	0.522232967867094	0.25
Dat	usp	2.16	0.845	0.28	0.522232967867094	0.25
Dat	CG10631	2.1	0.845	0.28	0.522232967867094	0.25
Dat	pita	2.03	0.845	0.28	0.522232967867094	0.25
Dat	MED11	2	0.845	0.28	0.522232967867094	0.25
Dat	CG12768	1.93	0.845	0.28	0.522232967867094	0.25
Dat	CG15365	1.89	0.845	0.28	0.522232967867094	0.25
Dat	e(y)3	1.86	0.845	0.28	0.522232967867094	0.25
Dat	CG7987	1.85	0.845	0.28	0.522232967867094	0.25
Dat	l(3)mbt	1.81	0.845	0.28	0.522232967867094	0.25
spag	CG10979	11.1	0.102	0.12	0.0666666666666667	0.01
spag	esn	5.44	0.102	0.12	0.0666666666666667	0.01
spag	Set2	4.95	0.102	0.12	0.0666666666666667	0.01
spag	Hmg-2	4.82	0.102	0.12	0.0666666666666667	0.01
spag	Ravus	4.69	0.102	0.12	0.0666666666666667	0.01
spag	Atf6	4.36	0.102	0.12	0.0666666666666667	0.01
spag	az2	3.93	0.102	0.12	0.0666666666666667	0.01
spag	CG13123	3.26	0.102	0.12	0.0666666666666667	0.01
spag	CG8950	3.25	0.102	0.12	0.0666666666666667	0.01
spag	CG6689	3.1	0.102	0.12	0.0666666666666667	0.01
spag	CG10274	2.94	0.102	0.12	0.0666666666666667	0.01
spag	MED20	2.93	0.102	0.12	0.0666666666666667	0.01
spag	CG2202	2.86	0.102	0.12	0.0666666666666667	0.01
spag	ash1	2.81	0.102	0.12	0.0666666666666667	0.01
spag	dwg	2.74	0.102	0.12	0.0666666666666667	0.01
spag	Eip78C	2.74	0.102	0.12	0.0666666666666667	0.01
spag	Taf5	2.72	0.102	0.12	0.0666666666666667	0.01
spag	E(z)	2.67	0.102	0.12	0.0666666666666667	0.01
spag	CG4676	2.58	0.102	0.12	0.0666666666666667	0.01
spag	CG11906	2.53	0.102	0.12	0.0666666666666667	0.01
spag	CG10631	2.48	0.102	0.12	0.0666666666666667	0.01
spag	CG6163	2.38	0.102	0.12	0.0666666666666667	0.01
spag	CG1965	2.37	0.102	0.12	0.0666666666666667	0.01
spag	Cdc5	2.36	0.102	0.12	0.0666666666666667	0.01
spag	osa	2.33	0.102	0.12	0.0666666666666667	0.01
spag	ERR	2.26	0.102	0.12	0.0666666666666667	0.01
spag	TFAM	2.11	0.102	0.12	0.0666666666666667	0.01
spag	CG1529	2.1	0.102	0.12	0.0666666666666667	0.01
spag	CG13775	2.05	0.102	0.12	0.0666666666666667	0.01
spag	CG16863	2.05	0.102	0.12	0.0666666666666667	0.01
mRpS17	Opbp	6.76	0.106	0.17	0.428571428571429	0.81
mRpS17	CG3065	6.12	0.106	0.17	0.428571428571429	0.81
mRpS17	CG1792	3.8	0.106	0.17	0.428571428571429	0.81
mRpS17	Blimp-1	3.55	0.106	0.17	0.428571428571429	0.81
mRpS17	CG31365	3.15	0.106	0.17	0.428571428571429	0.81
mRpS17	kin17	3.03	0.106	0.17	0.428571428571429	0.81
mRpS17	Hr96	2.55	0.106	0.17	0.428571428571429	0.81
mRpS17	CG14441	2.36	0.106	0.17	0.428571428571429	0.81
mRpS17	CG7745	2.33	0.106	0.17	0.428571428571429	0.81
mRpS17	MESR4	2.29	0.106	0.17	0.428571428571429	0.81
mRpS17	CG6683	2.08	0.106	0.17	0.428571428571429	0.81
mRpS17	Lpt	2.07	0.106	0.17	0.428571428571429	0.81
mRpS17	l(2)k10201	1.99	0.106	0.17	0.428571428571429	0.81
mRpS17	Dref	1.98	0.106	0.17	0.428571428571429	0.81
mRpS17	sima	1.96	0.106	0.17	0.428571428571429	0.81
mRpS17	MEP-1	1.89	0.106	0.17	0.428571428571429	0.81
mRpS17	Eip74EF	1.82	0.106	0.17	0.428571428571429	0.81
mRpS17	CG7839	1.79	0.106	0.17	0.428571428571429	0.81
mRpS17	MED20	1.78	0.106	0.17	0.428571428571429	0.81
mRpS17	ash2	1.7	0.106	0.17	0.428571428571429	0.81
mRpS17	CG10631	1.65	0.106	0.17	0.428571428571429	0.81
mRpS17	CG4676	1.64	0.106	0.17	0.428571428571429	0.81
mRpS17	Atf6	1.59	0.106	0.17	0.428571428571429	0.81
mRpS17	Ets97D	1.43	0.106	0.17	0.428571428571429	0.81
mRpS17	CG10274	1.42	0.106	0.17	0.428571428571429	0.81
mRpS17	CTPsyn	1.36	0.106	0.17	0.428571428571429	0.81
mRpS17	CG44002	1.35	0.106	0.17	0.428571428571429	0.81
mRpS17	stwl	1.32	0.106	0.17	0.428571428571429	0.81
mRpS17	ranshi	1.2	0.106	0.17	0.428571428571429	0.81
mRpS17	Br140	1.19	0.106	0.17	0.428571428571429	0.81
Nop60B	mod	12.98	0.145	0.88	1	0.62
Nop60B	CG13775	10.27	0.145	0.88	1	0.62
Nop60B	CG8216	9.01	0.145	0.88	1	0.62
Nop60B	Rpb8	8.45	0.145	0.88	1	0.62
Nop60B	Rack1	5.9	0.145	0.88	1	0.62
Nop60B	Kdm4A	5.27	0.145	0.88	1	0.62
Nop60B	CG11723	4.57	0.145	0.88	1	0.62
Nop60B	CG6907	3.65	0.145	0.88	1	0.62
Nop60B	usp	3.56	0.145	0.88	1	0.62
Nop60B	stc	3.25	0.145	0.88	1	0.62
Nop60B	CG5033	3.1	0.145	0.88	1	0.62
Nop60B	FoxP	3.06	0.145	0.88	1	0.62
Nop60B	scrt	2.98	0.145	0.88	1	0.62
Nop60B	ash1	2.94	0.145	0.88	1	0.62
Nop60B	CG4424	2.89	0.145	0.88	1	0.62
Nop60B	CG4553	2.75	0.145	0.88	1	0.62
Nop60B	brk	2.67	0.145	0.88	1	0.62
Nop60B	CG11456	2.65	0.145	0.88	1	0.62
Nop60B	CG4936	2.57	0.145	0.88	1	0.62
Nop60B	grau	2.46	0.145	0.88	1	0.62
Nop60B	CTPsyn	2.34	0.145	0.88	1	0.62
Nop60B	CG10209	2.33	0.145	0.88	1	0.62
Nop60B	CG6163	2.32	0.145	0.88	1	0.62
Nop60B	CG6276	2.31	0.145	0.88	1	0.62
Nop60B	CG8159	2.28	0.145	0.88	1	0.62
Nop60B	ecd	2.26	0.145	0.88	1	0.62
Nop60B	az2	2.16	0.145	0.88	1	0.62
Nop60B	CG4676	2.1	0.145	0.88	1	0.62
Nop60B	Atac2	2.06	0.145	0.88	1	0.62
Nop60B	CG3838	2.03	0.145	0.88	1	0.62
ocm	CG4553	8.12	0.062	-0.03	0.53748384988657	0.47
ocm	CG3919	6.53	0.062	-0.03	0.53748384988657	0.47
ocm	Blos1	4.78	0.062	-0.03	0.53748384988657	0.47
ocm	Taf5	3.03	0.062	-0.03	0.53748384988657	0.47
ocm	CG31441	2.65	0.062	-0.03	0.53748384988657	0.47
ocm	CG8944	2.6	0.062	-0.03	0.53748384988657	0.47
ocm	Nelf-E	2.51	0.062	-0.03	0.53748384988657	0.47
ocm	Brf	2.41	0.062	-0.03	0.53748384988657	0.47
ocm	Cf2	2.21	0.062	-0.03	0.53748384988657	0.47
ocm	esn	1.99	0.062	-0.03	0.53748384988657	0.47
ocm	CG12659	1.98	0.062	-0.03	0.53748384988657	0.47
ocm	PHDP	1.94	0.062	-0.03	0.53748384988657	0.47
ocm	CG3995	1.87	0.062	-0.03	0.53748384988657	0.47
ocm	Eip74EF	1.83	0.062	-0.03	0.53748384988657	0.47
ocm	CG17361	1.78	0.062	-0.03	0.53748384988657	0.47
ocm	hng3	1.78	0.062	-0.03	0.53748384988657	0.47
ocm	CG9799	1.76	0.062	-0.03	0.53748384988657	0.47
ocm	CG6254	1.71	0.062	-0.03	0.53748384988657	0.47
ocm	MED15	1.67	0.062	-0.03	0.53748384988657	0.47
ocm	Dip1	1.66	0.062	-0.03	0.53748384988657	0.47
ocm	GABPI	1.64	0.062	-0.03	0.53748384988657	0.47
ocm	CG14711	1.62	0.062	-0.03	0.53748384988657	0.47
ocm	ph-p	1.53	0.062	-0.03	0.53748384988657	0.47
ocm	Tip60	1.52	0.062	-0.03	0.53748384988657	0.47
ocm	CG6907	1.49	0.062	-0.03	0.53748384988657	0.47
ocm	MED11	1.47	0.062	-0.03	0.53748384988657	0.47
ocm	Tbp	1.39	0.062	-0.03	0.53748384988657	0.47
ocm	brk	1.36	0.062	-0.03	0.53748384988657	0.47
ocm	mld	1.29	0.062	-0.03	0.53748384988657	0.47
ocm	CG7839	1.28	0.062	-0.03	0.53748384988657	0.47
cN-IIIB	CG4707	11.11	0.09	0.5	0.53748384988657	0.56
cN-IIIB	Mrtf	6.94	0.09	0.5	0.53748384988657	0.56
cN-IIIB	ecd	6.82	0.09	0.5	0.53748384988657	0.56
cN-IIIB	CG8216	5.27	0.09	0.5	0.53748384988657	0.56
cN-IIIB	Eip78C	5.16	0.09	0.5	0.53748384988657	0.56
cN-IIIB	esn	5.08	0.09	0.5	0.53748384988657	0.56
cN-IIIB	CG9799	4.41	0.09	0.5	0.53748384988657	0.56
cN-IIIB	CG6163	4.27	0.09	0.5	0.53748384988657	0.56
cN-IIIB	CG12162	3.85	0.09	0.5	0.53748384988657	0.56
cN-IIIB	CG1620	3.56	0.09	0.5	0.53748384988657	0.56
cN-IIIB	Sap30	3.32	0.09	0.5	0.53748384988657	0.56
cN-IIIB	MED11	3.12	0.09	0.5	0.53748384988657	0.56
cN-IIIB	Rack1	2.93	0.09	0.5	0.53748384988657	0.56
cN-IIIB	Rpb8	2.89	0.09	0.5	0.53748384988657	0.56
cN-IIIB	CG7987	2.85	0.09	0.5	0.53748384988657	0.56
cN-IIIB	MED25	2.68	0.09	0.5	0.53748384988657	0.56
cN-IIIB	CG7785	2.56	0.09	0.5	0.53748384988657	0.56
cN-IIIB	Su(var)2-HP2	2.55	0.09	0.5	0.53748384988657	0.56
cN-IIIB	sba	2.53	0.09	0.5	0.53748384988657	0.56
cN-IIIB	ewg	2.52	0.09	0.5	0.53748384988657	0.56
cN-IIIB	HLH106	2.44	0.09	0.5	0.53748384988657	0.56
cN-IIIB	mrn	2.41	0.09	0.5	0.53748384988657	0.56
cN-IIIB	ash1	2.35	0.09	0.5	0.53748384988657	0.56
cN-IIIB	CG45050	2.23	0.09	0.5	0.53748384988657	0.56
cN-IIIB	bigmax	2.1	0.09	0.5	0.53748384988657	0.56
cN-IIIB	CG14200	2.06	0.09	0.5	0.53748384988657	0.56
cN-IIIB	CG15601	2.05	0.09	0.5	0.53748384988657	0.56
cN-IIIB	CG34376	2.05	0.09	0.5	0.53748384988657	0.56
cN-IIIB	az2	1.99	0.09	0.5	0.53748384988657	0.56
cN-IIIB	CG4360	1.98	0.09	0.5	0.53748384988657	0.56
CG3356	HLH106	4.73	0.06	0.19	0.258198889747161	0.4
CG3356	CG17359	4.34	0.06	0.19	0.258198889747161	0.4
CG3356	Mrtf	3.17	0.06	0.19	0.258198889747161	0.4
CG3356	CG15601	3.07	0.06	0.19	0.258198889747161	0.4
CG3356	mrn	2.67	0.06	0.19	0.258198889747161	0.4
CG3356	bs	2.55	0.06	0.19	0.258198889747161	0.4
CG3356	MED20	2.25	0.06	0.19	0.258198889747161	0.4
CG3356	CG17361	2	0.06	0.19	0.258198889747161	0.4
CG3356	CG1647	2	0.06	0.19	0.258198889747161	0.4
CG3356	CG12162	1.89	0.06	0.19	0.258198889747161	0.4
CG3356	NELF-B	1.8	0.06	0.19	0.258198889747161	0.4
CG3356	CG34422	1.8	0.06	0.19	0.258198889747161	0.4
CG3356	CG10209	1.79	0.06	0.19	0.258198889747161	0.4
CG3356	Plzf	1.71	0.06	0.19	0.258198889747161	0.4
CG3356	CG4360	1.71	0.06	0.19	0.258198889747161	0.4
CG3356	Taf1	1.68	0.06	0.19	0.258198889747161	0.4
CG3356	grau	1.65	0.06	0.19	0.258198889747161	0.4
CG3356	CG14965	1.65	0.06	0.19	0.258198889747161	0.4
CG3356	CG14441	1.62	0.06	0.19	0.258198889747161	0.4
CG3356	Crc	1.56	0.06	0.19	0.258198889747161	0.4
CG3356	FoxP	1.56	0.06	0.19	0.258198889747161	0.4
CG3356	CG6276	1.53	0.06	0.19	0.258198889747161	0.4
CG3356	CG2875	1.5	0.06	0.19	0.258198889747161	0.4
CG3356	CkIIalpha-i1	1.48	0.06	0.19	0.258198889747161	0.4
CG3356	ktub	1.44	0.06	0.19	0.258198889747161	0.4
CG3356	Tbp	1.42	0.06	0.19	0.258198889747161	0.4
CG3356	tai	1.4	0.06	0.19	0.258198889747161	0.4
CG3356	Dip2	1.4	0.06	0.19	0.258198889747161	0.4
CG3356	Atac1	1.38	0.06	0.19	0.258198889747161	0.4
CG3356	CG18265	1.36	0.06	0.19	0.258198889747161	0.4
CG30419	dwg	3.58	0.27	0.46	0.683130051063973	0.52
CG30419	Dip2	3.57	0.27	0.46	0.683130051063973	0.52
CG30419	CG3032	3.11	0.27	0.46	0.683130051063973	0.52
CG30419	CG11456	3	0.27	0.46	0.683130051063973	0.52
CG30419	CG12768	2.64	0.27	0.46	0.683130051063973	0.52
CG30419	kin17	2.54	0.27	0.46	0.683130051063973	0.52
CG30419	Cdc5	2.42	0.27	0.46	0.683130051063973	0.52
CG30419	bon	2.35	0.27	0.46	0.683130051063973	0.52
CG30419	Eip74EF	2.29	0.27	0.46	0.683130051063973	0.52
CG30419	grau	2.08	0.27	0.46	0.683130051063973	0.52
CG30419	CG4553	2.06	0.27	0.46	0.683130051063973	0.52
CG30419	abo	1.98	0.27	0.46	0.683130051063973	0.52
CG30419	Crc	1.97	0.27	0.46	0.683130051063973	0.52
CG30419	CG30020	1.93	0.27	0.46	0.683130051063973	0.52
CG30419	CG7745	1.81	0.27	0.46	0.683130051063973	0.52
CG30419	CG15601	1.8	0.27	0.46	0.683130051063973	0.52
CG30419	CG6163	1.79	0.27	0.46	0.683130051063973	0.52
CG30419	ERR	1.7	0.27	0.46	0.683130051063973	0.52
CG30419	FoxP	1.66	0.27	0.46	0.683130051063973	0.52
CG30419	Ravus	1.62	0.27	0.46	0.683130051063973	0.52
CG30419	CG10565	1.62	0.27	0.46	0.683130051063973	0.52
CG30419	ewg	1.61	0.27	0.46	0.683130051063973	0.52
CG30419	az2	1.59	0.27	0.46	0.683130051063973	0.52
CG30419	phtf	1.55	0.27	0.46	0.683130051063973	0.52
CG30419	Bx	1.53	0.27	0.46	0.683130051063973	0.52
CG30419	CG10631	1.49	0.27	0.46	0.683130051063973	0.52
CG30419	E(spl)m7-HLH	1.45	0.27	0.46	0.683130051063973	0.52
CG30419	Lpt	1.43	0.27	0.46	0.683130051063973	0.52
CG30419	CG6276	1.4	0.27	0.46	0.683130051063973	0.52
CG30419	CG34149	1.38	0.27	0.46	0.683130051063973	0.52
nord	CG32982	4.19	0.084	0.68	1	0.86
nord	Mes4	3.37	0.084	0.68	1	0.86
nord	Dip2	2.9	0.084	0.68	1	0.86
nord	CG8314	2.51	0.084	0.68	1	0.86
nord	Hmg-2	2.31	0.084	0.68	1	0.86
nord	dbr	2.17	0.084	0.68	1	0.86
nord	CG7745	2.05	0.084	0.68	1	0.86
nord	Ravus	2.04	0.084	0.68	1	0.86
nord	Opbp	2	0.084	0.68	1	0.86
nord	e(y)3	1.89	0.084	0.68	1	0.86
nord	Eip78C	1.76	0.084	0.68	1	0.86
nord	CG12659	1.65	0.084	0.68	1	0.86
nord	CG18262	1.6	0.084	0.68	1	0.86
nord	CkIIalpha-i1	1.58	0.084	0.68	1	0.86
nord	Pbp45	1.57	0.084	0.68	1	0.86
nord	MED15	1.55	0.084	0.68	1	0.86
nord	CG12104	1.42	0.084	0.68	1	0.86
nord	CG8216	1.42	0.084	0.68	1	0.86
nord	TH1	1.41	0.084	0.68	1	0.86
nord	l(2)k10201	1.4	0.084	0.68	1	0.86
nord	ktub	1.4	0.084	0.68	1	0.86
nord	CG14965	1.39	0.084	0.68	1	0.86
nord	Glut4EF	1.35	0.084	0.68	1	0.86
nord	CG2875	1.34	0.084	0.68	1	0.86
nord	phtf	1.33	0.084	0.68	1	0.86
nord	Nelf-E	1.3	0.084	0.68	1	0.86
nord	Hmr	1.29	0.084	0.68	1	0.86
nord	ecd	1.28	0.084	0.68	1	0.86
nord	Mef2	1.26	0.084	0.68	1	0.86
nord	ush	1.24	0.084	0.68	1	0.86
nvy	CG14965	7.75	0.208	-0.13	0.29277002188456	0.22
nvy	CG11456	6.9	0.208	-0.13	0.29277002188456	0.22
nvy	CG10147	4.8	0.208	-0.13	0.29277002188456	0.22
nvy	Blos1	3.08	0.208	-0.13	0.29277002188456	0.22
nvy	bon	2.88	0.208	-0.13	0.29277002188456	0.22
nvy	jing	2.84	0.208	-0.13	0.29277002188456	0.22
nvy	ktub	2.81	0.208	-0.13	0.29277002188456	0.22
nvy	Atac1	2.58	0.208	-0.13	0.29277002188456	0.22
nvy	CG11906	2.58	0.208	-0.13	0.29277002188456	0.22
nvy	E(z)	2.34	0.208	-0.13	0.29277002188456	0.22
nvy	Blimp-1	2.31	0.208	-0.13	0.29277002188456	0.22
nvy	Taf2	2.17	0.208	-0.13	0.29277002188456	0.22
nvy	e(y)3	2.11	0.208	-0.13	0.29277002188456	0.22
nvy	usp	2.07	0.208	-0.13	0.29277002188456	0.22
nvy	egg	1.92	0.208	-0.13	0.29277002188456	0.22
nvy	Acf1	1.89	0.208	-0.13	0.29277002188456	0.22
nvy	ERR	1.82	0.208	-0.13	0.29277002188456	0.22
nvy	CG7785	1.82	0.208	-0.13	0.29277002188456	0.22
nvy	Mes4	1.78	0.208	-0.13	0.29277002188456	0.22
nvy	mld	1.78	0.208	-0.13	0.29277002188456	0.22
nvy	CG8159	1.7	0.208	-0.13	0.29277002188456	0.22
nvy	Rack1	1.65	0.208	-0.13	0.29277002188456	0.22
nvy	CG12267	1.64	0.208	-0.13	0.29277002188456	0.22
nvy	Dref	1.63	0.208	-0.13	0.29277002188456	0.22
nvy	Br140	1.54	0.208	-0.13	0.29277002188456	0.22
nvy	MED20	1.5	0.208	-0.13	0.29277002188456	0.22
nvy	CG14711	1.42	0.208	-0.13	0.29277002188456	0.22
nvy	MEP-1	1.4	0.208	-0.13	0.29277002188456	0.22
nvy	CG17361	1.4	0.208	-0.13	0.29277002188456	0.22
nvy	Hmr	1.38	0.208	-0.13	0.29277002188456	0.22
bs	CG10904	7.43	0.078	0.32	0.174077655955698	0.19
bs	Su(var)2-HP2	6.12	0.078	0.32	0.174077655955698	0.19
bs	CG2790	5.2	0.078	0.32	0.174077655955698	0.19
bs	Dref	4.75	0.078	0.32	0.174077655955698	0.19
bs	bon	3.57	0.078	0.32	0.174077655955698	0.19
bs	CG12219	3.42	0.078	0.32	0.174077655955698	0.19
bs	CG6813	3.29	0.078	0.32	0.174077655955698	0.19
bs	Atac2	3.25	0.078	0.32	0.174077655955698	0.19
bs	Fen1	3.07	0.078	0.32	0.174077655955698	0.19
bs	CG31365	2.55	0.078	0.32	0.174077655955698	0.19
bs	Atf-2	2.5	0.078	0.32	0.174077655955698	0.19
bs	CG14200	2.4	0.078	0.32	0.174077655955698	0.19
bs	sima	2.36	0.078	0.32	0.174077655955698	0.19
bs	CG4553	2.21	0.078	0.32	0.174077655955698	0.19
bs	CG12104	2.19	0.078	0.32	0.174077655955698	0.19
bs	CG9305	2.13	0.078	0.32	0.174077655955698	0.19
bs	Set2	2.12	0.078	0.32	0.174077655955698	0.19
bs	mute	2.1	0.078	0.32	0.174077655955698	0.19
bs	CG17568	2.09	0.078	0.32	0.174077655955698	0.19
bs	CG34376	2.05	0.078	0.32	0.174077655955698	0.19
bs	ZnT49B	2	0.078	0.32	0.174077655955698	0.19
bs	sqz	2	0.078	0.32	0.174077655955698	0.19
bs	CG10147	1.98	0.078	0.32	0.174077655955698	0.19
bs	abo	1.96	0.078	0.32	0.174077655955698	0.19
bs	nvy	1.93	0.078	0.32	0.174077655955698	0.19
bs	CkIIalpha-i1	1.83	0.078	0.32	0.174077655955698	0.19
bs	CG14710	1.73	0.078	0.32	0.174077655955698	0.19
bs	CG8281	1.71	0.078	0.32	0.174077655955698	0.19
bs	CG5033	1.68	0.078	0.32	0.174077655955698	0.19
bs	MED25	1.67	0.078	0.32	0.174077655955698	0.19
mAChR-A	Hmr	7.96	0.292	0.34	0.53748384988657	0.58
mAChR-A	ush	6.67	0.292	0.34	0.53748384988657	0.58
mAChR-A	bon	5.72	0.292	0.34	0.53748384988657	0.58
mAChR-A	CG2129	5.06	0.292	0.34	0.53748384988657	0.58
mAChR-A	CG14710	4.77	0.292	0.34	0.53748384988657	0.58
mAChR-A	CG8314	4.67	0.292	0.34	0.53748384988657	0.58
mAChR-A	MED30	4.45	0.292	0.34	0.53748384988657	0.58
mAChR-A	CG31365	4.13	0.292	0.34	0.53748384988657	0.58
mAChR-A	MED25	3.79	0.292	0.34	0.53748384988657	0.58
mAChR-A	Atf6	3.71	0.292	0.34	0.53748384988657	0.58
mAChR-A	CkIIalpha-i1	3.23	0.292	0.34	0.53748384988657	0.58
mAChR-A	CG8578	3.23	0.292	0.34	0.53748384988657	0.58
mAChR-A	stck	3.09	0.292	0.34	0.53748384988657	0.58
mAChR-A	CG4553	3.07	0.292	0.34	0.53748384988657	0.58
mAChR-A	brk	2.94	0.292	0.34	0.53748384988657	0.58
mAChR-A	Fen1	2.76	0.292	0.34	0.53748384988657	0.58
mAChR-A	MED4	2.73	0.292	0.34	0.53748384988657	0.58
mAChR-A	su(Hw)	2.63	0.292	0.34	0.53748384988657	0.58
mAChR-A	CG6683	2.62	0.292	0.34	0.53748384988657	0.58
mAChR-A	CG17806	2.57	0.292	0.34	0.53748384988657	0.58
mAChR-A	MEP-1	2.51	0.292	0.34	0.53748384988657	0.58
mAChR-A	Usf	2.5	0.292	0.34	0.53748384988657	0.58
mAChR-A	ZnT49B	2.49	0.292	0.34	0.53748384988657	0.58
mAChR-A	CG31388	2.48	0.292	0.34	0.53748384988657	0.58
mAChR-A	Eip78C	2.43	0.292	0.34	0.53748384988657	0.58
mAChR-A	nerfin-1	2.37	0.292	0.34	0.53748384988657	0.58
mAChR-A	hng2	2.36	0.292	0.34	0.53748384988657	0.58
mAChR-A	CG4676	2.3	0.292	0.34	0.53748384988657	0.58
mAChR-A	CG7839	2.3	0.292	0.34	0.53748384988657	0.58
mAChR-A	GABPI	2.19	0.292	0.34	0.53748384988657	0.58
slik	CG11398	6.83	0.124	-0.42	0.258198889747161	0.26
slik	CG17359	6.81	0.124	-0.42	0.258198889747161	0.26
slik	Blimp-1	4.97	0.124	-0.42	0.258198889747161	0.26
slik	MBD-R2	4.75	0.124	-0.42	0.258198889747161	0.26
slik	Tfb1	3.83	0.124	-0.42	0.258198889747161	0.26
slik	CG4282	3.46	0.124	-0.42	0.258198889747161	0.26
slik	Pcl	3.27	0.124	-0.42	0.258198889747161	0.26
slik	CG12659	2.74	0.124	-0.42	0.258198889747161	0.26
slik	CG31365	2.72	0.124	-0.42	0.258198889747161	0.26
slik	CG14710	2.56	0.124	-0.42	0.258198889747161	0.26
slik	FoxP	2.51	0.124	-0.42	0.258198889747161	0.26
slik	MESR4	2.49	0.124	-0.42	0.258198889747161	0.26
slik	Tip60	2.19	0.124	-0.42	0.258198889747161	0.26
slik	Bka	2.17	0.124	-0.42	0.258198889747161	0.26
slik	Dref	2.11	0.124	-0.42	0.258198889747161	0.26
slik	e(y)3	1.96	0.124	-0.42	0.258198889747161	0.26
slik	CG11723	1.94	0.124	-0.42	0.258198889747161	0.26
slik	Kdm2	1.89	0.124	-0.42	0.258198889747161	0.26
slik	dwg	1.85	0.124	-0.42	0.258198889747161	0.26
slik	CG1965	1.79	0.124	-0.42	0.258198889747161	0.26
slik	E(z)	1.76	0.124	-0.42	0.258198889747161	0.26
slik	CG2875	1.74	0.124	-0.42	0.258198889747161	0.26
slik	CG6907	1.74	0.124	-0.42	0.258198889747161	0.26
slik	CG1647	1.7	0.124	-0.42	0.258198889747161	0.26
slik	grau	1.7	0.124	-0.42	0.258198889747161	0.26
slik	Pbp45	1.69	0.124	-0.42	0.258198889747161	0.26
slik	CG11906	1.65	0.124	-0.42	0.258198889747161	0.26
slik	esn	1.6	0.124	-0.42	0.258198889747161	0.26
slik	stwl	1.55	0.124	-0.42	0.258198889747161	0.26
slik	Rack1	1.51	0.124	-0.42	0.258198889747161	0.26
Brca2	Dip1	6.41	0.089	0.04	0.447213595499958	0.56
Brca2	CG4282	5.87	0.089	0.04	0.447213595499958	0.56
Brca2	CG4553	3.45	0.089	0.04	0.447213595499958	0.56
Brca2	CG6769	2.73	0.089	0.04	0.447213595499958	0.56
Brca2	Atf6	2.44	0.089	0.04	0.447213595499958	0.56
Brca2	Bka	2.42	0.089	0.04	0.447213595499958	0.56
Brca2	CG7987	2.29	0.089	0.04	0.447213595499958	0.56
Brca2	CG4676	2.24	0.089	0.04	0.447213595499958	0.56
Brca2	Plzf	2.1	0.089	0.04	0.447213595499958	0.56
Brca2	CG8944	1.94	0.089	0.04	0.447213595499958	0.56
Brca2	CG3815	1.86	0.089	0.04	0.447213595499958	0.56
Brca2	hng3	1.74	0.089	0.04	0.447213595499958	0.56
Brca2	Acf1	1.74	0.089	0.04	0.447213595499958	0.56
Brca2	sqz	1.62	0.089	0.04	0.447213595499958	0.56
Brca2	stc	1.55	0.089	0.04	0.447213595499958	0.56
Brca2	Atf-2	1.47	0.089	0.04	0.447213595499958	0.56
Brca2	stck	1.43	0.089	0.04	0.447213595499958	0.56
Brca2	Rack1	1.4	0.089	0.04	0.447213595499958	0.56
Brca2	CG3995	1.34	0.089	0.04	0.447213595499958	0.56
Brca2	CG12267	1.32	0.089	0.04	0.447213595499958	0.56
Brca2	abo	1.3	0.089	0.04	0.447213595499958	0.56
Brca2	hng2	1.27	0.089	0.04	0.447213595499958	0.56
Brca2	dbr	1.22	0.089	0.04	0.447213595499958	0.56
Brca2	GABPI	1.2	0.089	0.04	0.447213595499958	0.56
Brca2	stwl	1.2	0.089	0.04	0.447213595499958	0.56
Brca2	CG11906	1.17	0.089	0.04	0.447213595499958	0.56
Brca2	CG5033	1.16	0.089	0.04	0.447213595499958	0.56
Brca2	osa	1.1	0.089	0.04	0.447213595499958	0.56
Brca2	ash1	1.08	0.089	0.04	0.447213595499958	0.56
Brca2	brk	1.08	0.089	0.04	0.447213595499958	0.56
uri	CG12768	4.02	0.086	0.55	1	0.8
uri	Atac2	3.72	0.086	0.55	1	0.8
uri	Nufip	3.25	0.086	0.55	1	0.8
uri	CG18265	2.9	0.086	0.55	1	0.8
uri	phtf	2.78	0.086	0.55	1	0.8
uri	CG34376	2.72	0.086	0.55	1	0.8
uri	osa	2.69	0.086	0.55	1	0.8
uri	Lhr	2.39	0.086	0.55	1	0.8
uri	CG45050	2.36	0.086	0.55	1	0.8
uri	Dref	2.23	0.086	0.55	1	0.8
uri	jing	2.22	0.086	0.55	1	0.8
uri	cnc	2.15	0.086	0.55	1	0.8
uri	Atf-2	2.05	0.086	0.55	1	0.8
uri	CG9305	2.01	0.086	0.55	1	0.8
uri	Tip60	1.94	0.086	0.55	1	0.8
uri	CG31441	1.92	0.086	0.55	1	0.8
uri	CG12219	1.9	0.086	0.55	1	0.8
uri	Bka	1.89	0.086	0.55	1	0.8
uri	CG44002	1.83	0.086	0.55	1	0.8
uri	CG9799	1.77	0.086	0.55	1	0.8
uri	Br140	1.75	0.086	0.55	1	0.8
uri	Eip74EF	1.69	0.086	0.55	1	0.8
uri	MED4	1.65	0.086	0.55	1	0.8
uri	tio	1.65	0.086	0.55	1	0.8
uri	Taf2	1.63	0.086	0.55	1	0.8
uri	GABPI	1.61	0.086	0.55	1	0.8
uri	abo	1.61	0.086	0.55	1	0.8
uri	CG4854	1.59	0.086	0.55	1	0.8
uri	Nelf-E	1.5	0.086	0.55	1	0.8
uri	CG11398	1.34	0.086	0.55	1	0.8
CG42360	FoxP	5.53	0.132	0.4	0.382970843102535	0.71
CG42360	ranshi	3.83	0.132	0.4	0.382970843102535	0.71
CG42360	CG1965	3.6	0.132	0.4	0.382970843102535	0.71
CG42360	CG15365	3.43	0.132	0.4	0.382970843102535	0.71
CG42360	e(y)3	2.83	0.132	0.4	0.382970843102535	0.71
CG42360	CHES-1-like	2.27	0.132	0.4	0.382970843102535	0.71
CG42360	CG4936	2.19	0.132	0.4	0.382970843102535	0.71
CG42360	Ets97D	2.02	0.132	0.4	0.382970843102535	0.71
CG42360	Cf2	1.98	0.132	0.4	0.382970843102535	0.71
CG42360	CG17361	1.96	0.132	0.4	0.382970843102535	0.71
CG42360	CG16863	1.94	0.132	0.4	0.382970843102535	0.71
CG42360	ph-p	1.91	0.132	0.4	0.382970843102535	0.71
CG42360	CG7518	1.84	0.132	0.4	0.382970843102535	0.71
CG42360	ush	1.82	0.132	0.4	0.382970843102535	0.71
CG42360	CG6765	1.8	0.132	0.4	0.382970843102535	0.71
CG42360	CG2199	1.8	0.132	0.4	0.382970843102535	0.71
CG42360	Mitf	1.75	0.132	0.4	0.382970843102535	0.71
CG42360	Taf1	1.7	0.132	0.4	0.382970843102535	0.71
CG42360	CG17186	1.67	0.132	0.4	0.382970843102535	0.71
CG42360	Bx	1.56	0.132	0.4	0.382970843102535	0.71
CG42360	Dip2	1.54	0.132	0.4	0.382970843102535	0.71
CG42360	CG14710	1.52	0.132	0.4	0.382970843102535	0.71
CG42360	pita	1.52	0.132	0.4	0.382970843102535	0.71
CG42360	tai	1.45	0.132	0.4	0.382970843102535	0.71
CG42360	egg	1.44	0.132	0.4	0.382970843102535	0.71
CG42360	CG8924	1.4	0.132	0.4	0.382970843102535	0.71
CG42360	osa	1.33	0.132	0.4	0.382970843102535	0.71
CG42360	CG10209	1.32	0.132	0.4	0.382970843102535	0.71
CG42360	Ssrp	1.3	0.132	0.4	0.382970843102535	0.71
CG42360	CG6163	1.28	0.132	0.4	0.382970843102535	0.71
CG13594	mld	7.1	0.131	-0.25	0.0666666666666667	0.01
CG13594	MED20	4.26	0.131	-0.25	0.0666666666666667	0.01
CG13594	phtf	4.21	0.131	-0.25	0.0666666666666667	0.01
CG13594	ph-p	3.77	0.131	-0.25	0.0666666666666667	0.01
CG13594	CG6769	2.62	0.131	-0.25	0.0666666666666667	0.01
CG13594	usp	2.3	0.131	-0.25	0.0666666666666667	0.01
CG13594	scrt	2.1	0.131	-0.25	0.0666666666666667	0.01
CG13594	esn	2.05	0.131	-0.25	0.0666666666666667	0.01
CG13594	tai	2.02	0.131	-0.25	0.0666666666666667	0.01
CG13594	CG3065	1.98	0.131	-0.25	0.0666666666666667	0.01
CG13594	CG14200	1.9	0.131	-0.25	0.0666666666666667	0.01
CG13594	CTPsyn	1.81	0.131	-0.25	0.0666666666666667	0.01
CG13594	MEP-1	1.8	0.131	-0.25	0.0666666666666667	0.01
CG13594	MBD-R2	1.72	0.131	-0.25	0.0666666666666667	0.01
CG13594	CG18262	1.63	0.131	-0.25	0.0666666666666667	0.01
CG13594	CG8216	1.52	0.131	-0.25	0.0666666666666667	0.01
CG13594	CG3815	1.43	0.131	-0.25	0.0666666666666667	0.01
CG13594	Brd8	1.37	0.131	-0.25	0.0666666666666667	0.01
CG13594	CG6276	1.35	0.131	-0.25	0.0666666666666667	0.01
CG13594	Taf5	1.29	0.131	-0.25	0.0666666666666667	0.01
CG13594	Usf	1.27	0.131	-0.25	0.0666666666666667	0.01
CG13594	CG13775	1.25	0.131	-0.25	0.0666666666666667	0.01
CG13594	MED30	1.25	0.131	-0.25	0.0666666666666667	0.01
CG13594	Atac2	1.22	0.131	-0.25	0.0666666666666667	0.01
CG13594	Taf2	1.21	0.131	-0.25	0.0666666666666667	0.01
CG13594	bs	1.2	0.131	-0.25	0.0666666666666667	0.01
CG13594	ktub	1.19	0.131	-0.25	0.0666666666666667	0.01
CG13594	CG1233	1.19	0.131	-0.25	0.0666666666666667	0.01
CG13594	ash2	1.18	0.131	-0.25	0.0666666666666667	0.01
CG13594	CG7785	1.17	0.131	-0.25	0.0666666666666667	0.01
Cyp9c1	chinmo	2.49	0.084	0.36	0.227710017021324	0.26
Cyp9c1	CG14200	2.34	0.084	0.36	0.227710017021324	0.26
Cyp9c1	CG7785	2.23	0.084	0.36	0.227710017021324	0.26
Cyp9c1	CG12267	2.14	0.084	0.36	0.227710017021324	0.26
Cyp9c1	Acf1	2.07	0.084	0.36	0.227710017021324	0.26
Cyp9c1	Blos1	2.02	0.084	0.36	0.227710017021324	0.26
Cyp9c1	GABPI	2	0.084	0.36	0.227710017021324	0.26
Cyp9c1	NfI	1.95	0.084	0.36	0.227710017021324	0.26
Cyp9c1	Brf	1.83	0.084	0.36	0.227710017021324	0.26
Cyp9c1	CG32982	1.81	0.084	0.36	0.227710017021324	0.26
Cyp9c1	kin17	1.73	0.084	0.36	0.227710017021324	0.26
Cyp9c1	FoxP	1.7	0.084	0.36	0.227710017021324	0.26
Cyp9c1	tai	1.65	0.084	0.36	0.227710017021324	0.26
Cyp9c1	egg	1.6	0.084	0.36	0.227710017021324	0.26
Cyp9c1	MEP-1	1.58	0.084	0.36	0.227710017021324	0.26
Cyp9c1	CG8216	1.54	0.084	0.36	0.227710017021324	0.26
Cyp9c1	Br140	1.53	0.084	0.36	0.227710017021324	0.26
Cyp9c1	CG11456	1.49	0.084	0.36	0.227710017021324	0.26
Cyp9c1	CG14711	1.44	0.084	0.36	0.227710017021324	0.26
Cyp9c1	Nufip	1.37	0.084	0.36	0.227710017021324	0.26
Cyp9c1	Octbeta2R	1.37	0.084	0.36	0.227710017021324	0.26
Cyp9c1	CG3838	1.35	0.084	0.36	0.227710017021324	0.26
Cyp9c1	CG7839	1.33	0.084	0.36	0.227710017021324	0.26
Cyp9c1	CG10209	1.31	0.084	0.36	0.227710017021324	0.26
Cyp9c1	CG44002	1.3	0.084	0.36	0.227710017021324	0.26
Cyp9c1	Blimp-1	1.28	0.084	0.36	0.227710017021324	0.26
Cyp9c1	CG8159	1.28	0.084	0.36	0.227710017021324	0.26
Cyp9c1	CG15011	1.25	0.084	0.36	0.227710017021324	0.26
Cyp9c1	ush	1.25	0.084	0.36	0.227710017021324	0.26
Cyp9c1	CG7987	1.24	0.084	0.36	0.227710017021324	0.26
NDUFA8	CG2199	9.21	0.132	0.57	0.683130051063973	0.87
NDUFA8	stck	8.47	0.132	0.57	0.683130051063973	0.87
NDUFA8	Hmr	6.11	0.132	0.57	0.683130051063973	0.87
NDUFA8	CG12768	4.98	0.132	0.57	0.683130051063973	0.87
NDUFA8	Sap30	3.98	0.132	0.57	0.683130051063973	0.87
NDUFA8	CG34149	3.76	0.132	0.57	0.683130051063973	0.87
NDUFA8	bs	3.63	0.132	0.57	0.683130051063973	0.87
NDUFA8	Ssrp	3.23	0.132	0.57	0.683130051063973	0.87
NDUFA8	RpIII128	3.22	0.132	0.57	0.683130051063973	0.87
NDUFA8	CG4282	3.21	0.132	0.57	0.683130051063973	0.87
NDUFA8	kin17	3.05	0.132	0.57	0.683130051063973	0.87
NDUFA8	CG45050	2.86	0.132	0.57	0.683130051063973	0.87
NDUFA8	CG13775	2.8	0.132	0.57	0.683130051063973	0.87
NDUFA8	CTPsyn	2.72	0.132	0.57	0.683130051063973	0.87
NDUFA8	CG6765	2.69	0.132	0.57	0.683130051063973	0.87
NDUFA8	CG10631	2.68	0.132	0.57	0.683130051063973	0.87
NDUFA8	nerfin-1	2.6	0.132	0.57	0.683130051063973	0.87
NDUFA8	jing	2.52	0.132	0.57	0.683130051063973	0.87
NDUFA8	Eip78C	2.52	0.132	0.57	0.683130051063973	0.87
NDUFA8	CG15601	2.5	0.132	0.57	0.683130051063973	0.87
NDUFA8	Lhr	2.39	0.132	0.57	0.683130051063973	0.87
NDUFA8	Kdm4A	2.34	0.132	0.57	0.683130051063973	0.87
NDUFA8	mrn	2.3	0.132	0.57	0.683130051063973	0.87
NDUFA8	GABPI	2.22	0.132	0.57	0.683130051063973	0.87
NDUFA8	CG7839	2.21	0.132	0.57	0.683130051063973	0.87
NDUFA8	CG3815	2.11	0.132	0.57	0.683130051063973	0.87
NDUFA8	ERR	2.11	0.132	0.57	0.683130051063973	0.87
NDUFA8	Glut4EF	1.93	0.132	0.57	0.683130051063973	0.87
NDUFA8	CHES-1-like	1.81	0.132	0.57	0.683130051063973	0.87
NDUFA8	CG30403	1.78	0.132	0.57	0.683130051063973	0.87
CG4806	CG1647	3.79	0.095	0.34	0.447213595499958	0.55
CG4806	nvy	3.7	0.095	0.34	0.447213595499958	0.55
CG4806	shn	3.38	0.095	0.34	0.447213595499958	0.55
CG4806	CG14441	3.33	0.095	0.34	0.447213595499958	0.55
CG4806	CG17186	3.13	0.095	0.34	0.447213595499958	0.55
CG4806	msl-3	2.55	0.095	0.34	0.447213595499958	0.55
CG4806	CG31388	2.55	0.095	0.34	0.447213595499958	0.55
CG4806	mod	2.51	0.095	0.34	0.447213595499958	0.55
CG4806	CG7987	2.5	0.095	0.34	0.447213595499958	0.55
CG4806	Bka	2.26	0.095	0.34	0.447213595499958	0.55
CG4806	MED4	2.13	0.095	0.34	0.447213595499958	0.55
CG4806	ph-p	2.05	0.095	0.34	0.447213595499958	0.55
CG4806	CG12768	2.04	0.095	0.34	0.447213595499958	0.55
CG4806	CG11723	1.98	0.095	0.34	0.447213595499958	0.55
CG4806	cnc	1.92	0.095	0.34	0.447213595499958	0.55
CG4806	mld	1.84	0.095	0.34	0.447213595499958	0.55
CG4806	CG11456	1.83	0.095	0.34	0.447213595499958	0.55
CG4806	CG30403	1.82	0.095	0.34	0.447213595499958	0.55
CG4806	dom	1.8	0.095	0.34	0.447213595499958	0.55
CG4806	CG10631	1.8	0.095	0.34	0.447213595499958	0.55
CG4806	Bx	1.71	0.095	0.34	0.447213595499958	0.55
CG4806	CG11906	1.7	0.095	0.34	0.447213595499958	0.55
CG4806	usp	1.69	0.095	0.34	0.447213595499958	0.55
CG4806	CG4936	1.66	0.095	0.34	0.447213595499958	0.55
CG4806	CG10147	1.66	0.095	0.34	0.447213595499958	0.55
CG4806	Crc	1.63	0.095	0.34	0.447213595499958	0.55
CG4806	CG8578	1.54	0.095	0.34	0.447213595499958	0.55
CG4806	brk	1.48	0.095	0.34	0.447213595499958	0.55
CG4806	CG34149	1.38	0.095	0.34	0.447213595499958	0.55
CG4806	wdn	1.36	0.095	0.34	0.447213595499958	0.55
CG33228	Hmg-2	4.53	0.081	-0.28	0.258198889747161	0.09
CG33228	Kdm4A	4.28	0.081	-0.28	0.258198889747161	0.09
CG33228	Rfx	3.62	0.081	-0.28	0.258198889747161	0.09
CG33228	MED7	3.44	0.081	-0.28	0.258198889747161	0.09
CG33228	Ssrp	3.06	0.081	-0.28	0.258198889747161	0.09
CG33228	CG16779	2.79	0.081	-0.28	0.258198889747161	0.09
CG33228	CG7928	2.67	0.081	-0.28	0.258198889747161	0.09
CG33228	pad	2.49	0.081	-0.28	0.258198889747161	0.09
CG33228	CG3281	2.36	0.081	-0.28	0.258198889747161	0.09
CG33228	CG13123	2.32	0.081	-0.28	0.258198889747161	0.09
CG33228	MED30	2.26	0.081	-0.28	0.258198889747161	0.09
CG33228	Dip1	2.18	0.081	-0.28	0.258198889747161	0.09
CG33228	CG1647	2.16	0.081	-0.28	0.258198889747161	0.09
CG33228	Dh44-R2	1.92	0.081	-0.28	0.258198889747161	0.09
CG33228	TfIIEalpha	1.91	0.081	-0.28	0.258198889747161	0.09
CG33228	CG17806	1.89	0.081	-0.28	0.258198889747161	0.09
CG33228	CTPsyn	1.84	0.081	-0.28	0.258198889747161	0.09
CG33228	CG5033	1.84	0.081	-0.28	0.258198889747161	0.09
CG33228	CG8314	1.77	0.081	-0.28	0.258198889747161	0.09
CG33228	CG6813	1.74	0.081	-0.28	0.258198889747161	0.09
CG33228	CG12659	1.73	0.081	-0.28	0.258198889747161	0.09
CG33228	Mitf	1.7	0.081	-0.28	0.258198889747161	0.09
CG33228	CG12104	1.69	0.081	-0.28	0.258198889747161	0.09
CG33228	Tfb1	1.59	0.081	-0.28	0.258198889747161	0.09
CG33228	CG15365	1.51	0.081	-0.28	0.258198889747161	0.09
CG33228	usp	1.47	0.081	-0.28	0.258198889747161	0.09
CG33228	ranshi	1.46	0.081	-0.28	0.258198889747161	0.09
CG33228	CG3919	1.43	0.081	-0.28	0.258198889747161	0.09
CG33228	PHDP	1.42	0.081	-0.28	0.258198889747161	0.09
CG33228	Brd8	1.41	0.081	-0.28	0.258198889747161	0.09
Mid1	Brf	3.44	0.21	-0.01	0.221916761978561	0.27
Mid1	Dh44-R2	3.29	0.21	-0.01	0.221916761978561	0.27
Mid1	Blimp-1	3.24	0.21	-0.01	0.221916761978561	0.27
Mid1	CG31388	2.71	0.21	-0.01	0.221916761978561	0.27
Mid1	CG8924	2.59	0.21	-0.01	0.221916761978561	0.27
Mid1	mod	2.57	0.21	-0.01	0.221916761978561	0.27
Mid1	shn	2.43	0.21	-0.01	0.221916761978561	0.27
Mid1	Bka	2.38	0.21	-0.01	0.221916761978561	0.27
Mid1	CG4936	2.38	0.21	-0.01	0.221916761978561	0.27
Mid1	chinmo	2.36	0.21	-0.01	0.221916761978561	0.27
Mid1	CG9799	2.36	0.21	-0.01	0.221916761978561	0.27
Mid1	Dip2	2.3	0.21	-0.01	0.221916761978561	0.27
Mid1	CG7839	2.25	0.21	-0.01	0.221916761978561	0.27
Mid1	Side	2.22	0.21	-0.01	0.221916761978561	0.27
Mid1	Dip1	2.11	0.21	-0.01	0.221916761978561	0.27
Mid1	CG5953	2.03	0.21	-0.01	0.221916761978561	0.27
Mid1	CG15365	1.99	0.21	-0.01	0.221916761978561	0.27
Mid1	Tfb1	1.95	0.21	-0.01	0.221916761978561	0.27
Mid1	E(spl)m7-HLH	1.92	0.21	-0.01	0.221916761978561	0.27
Mid1	CG3995	1.9	0.21	-0.01	0.221916761978561	0.27
Mid1	bigmax	1.9	0.21	-0.01	0.221916761978561	0.27
Mid1	brk	1.89	0.21	-0.01	0.221916761978561	0.27
Mid1	FoxP	1.88	0.21	-0.01	0.221916761978561	0.27
Mid1	CG4854	1.87	0.21	-0.01	0.221916761978561	0.27
Mid1	ecd	1.83	0.21	-0.01	0.221916761978561	0.27
Mid1	hng2	1.73	0.21	-0.01	0.221916761978561	0.27
Mid1	MTA1-like	1.72	0.21	-0.01	0.221916761978561	0.27
Mid1	Lpt	1.69	0.21	-0.01	0.221916761978561	0.27
Mid1	Rack1	1.58	0.21	-0.01	0.221916761978561	0.27
Mid1	CG6765	1.56	0.21	-0.01	0.221916761978561	0.27
CG30421	CG14965	10.47	0.075	-0.47	-0.0666666666666667	0.73
CG30421	CG17361	3.78	0.075	-0.47	-0.0666666666666667	0.73
CG30421	Ets97D	3.33	0.075	-0.47	-0.0666666666666667	0.73
CG30421	Bka	2.62	0.075	-0.47	-0.0666666666666667	0.73
CG30421	CG17359	2.47	0.075	-0.47	-0.0666666666666667	0.73
CG30421	jing	2.36	0.075	-0.47	-0.0666666666666667	0.73
CG30421	TFAM	2.36	0.075	-0.47	-0.0666666666666667	0.73
CG30421	CG7101	2.23	0.075	-0.47	-0.0666666666666667	0.73
CG30421	CG8159	2.19	0.075	-0.47	-0.0666666666666667	0.73
CG30421	CG12162	2.14	0.075	-0.47	-0.0666666666666667	0.73
CG30421	stc	2.05	0.075	-0.47	-0.0666666666666667	0.73
CG30421	Sap30	2.02	0.075	-0.47	-0.0666666666666667	0.73
CG30421	az2	1.9	0.075	-0.47	-0.0666666666666667	0.73
CG30421	CG9799	1.84	0.075	-0.47	-0.0666666666666667	0.73
CG30421	CG13894	1.75	0.075	-0.47	-0.0666666666666667	0.73
CG30421	Dip1	1.7	0.075	-0.47	-0.0666666666666667	0.73
CG30421	CG8944	1.59	0.075	-0.47	-0.0666666666666667	0.73
CG30421	CG4936	1.56	0.075	-0.47	-0.0666666666666667	0.73
CG30421	trr	1.55	0.075	-0.47	-0.0666666666666667	0.73
CG30421	Hr4	1.54	0.075	-0.47	-0.0666666666666667	0.73
CG30421	pita	1.51	0.075	-0.47	-0.0666666666666667	0.73
CG30421	CG8216	1.48	0.075	-0.47	-0.0666666666666667	0.73
CG30421	MTA1-like	1.46	0.075	-0.47	-0.0666666666666667	0.73
CG30421	Taf2	1.45	0.075	-0.47	-0.0666666666666667	0.73
CG30421	Taf1	1.45	0.075	-0.47	-0.0666666666666667	0.73
CG30421	CG10904	1.41	0.075	-0.47	-0.0666666666666667	0.73
CG30421	crm	1.36	0.075	-0.47	-0.0666666666666667	0.73
CG30421	CG8924	1.36	0.075	-0.47	-0.0666666666666667	0.73
CG30421	CG16779	1.35	0.075	-0.47	-0.0666666666666667	0.73
CG30421	phtf	1.32	0.075	-0.47	-0.0666666666666667	0.73
CG3894	CG8950	7.29	0.103	0.14	0.0666666666666667	0.01
CG3894	Kdm4A	4.4	0.103	0.14	0.0666666666666667	0.01
CG3894	MED25	3.59	0.103	0.14	0.0666666666666667	0.01
CG3894	Mef2	2.97	0.103	0.14	0.0666666666666667	0.01
CG3894	tef	2.94	0.103	0.14	0.0666666666666667	0.01
CG3894	CG31388	2.94	0.103	0.14	0.0666666666666667	0.01
CG3894	CG1620	2.86	0.103	0.14	0.0666666666666667	0.01
CG3894	CG16863	2.66	0.103	0.14	0.0666666666666667	0.01
CG3894	dwg	2.62	0.103	0.14	0.0666666666666667	0.01
CG3894	CG11398	2.43	0.103	0.14	0.0666666666666667	0.01
CG3894	CG17806	2.14	0.103	0.14	0.0666666666666667	0.01
CG3894	tio	2.06	0.103	0.14	0.0666666666666667	0.01
CG3894	sqz	1.97	0.103	0.14	0.0666666666666667	0.01
CG3894	sima	1.95	0.103	0.14	0.0666666666666667	0.01
CG3894	Dref	1.94	0.103	0.14	0.0666666666666667	0.01
CG3894	CG6689	1.93	0.103	0.14	0.0666666666666667	0.01
CG3894	Brd8	1.84	0.103	0.14	0.0666666666666667	0.01
CG3894	ash2	1.8	0.103	0.14	0.0666666666666667	0.01
CG3894	CG17359	1.75	0.103	0.14	0.0666666666666667	0.01
CG3894	Pcl	1.7	0.103	0.14	0.0666666666666667	0.01
CG3894	Tfb1	1.7	0.103	0.14	0.0666666666666667	0.01
CG3894	Ssl1	1.68	0.103	0.14	0.0666666666666667	0.01
CG3894	CG15365	1.63	0.103	0.14	0.0666666666666667	0.01
CG3894	mld	1.58	0.103	0.14	0.0666666666666667	0.01
CG3894	CG4424	1.53	0.103	0.14	0.0666666666666667	0.01
CG3894	GABPI	1.48	0.103	0.14	0.0666666666666667	0.01
CG3894	CG8216	1.48	0.103	0.14	0.0666666666666667	0.01
CG3894	CG7745	1.43	0.103	0.14	0.0666666666666667	0.01
CG3894	brk	1.41	0.103	0.14	0.0666666666666667	0.01
CG3894	CR43671	1.39	0.103	0.14	0.0666666666666667	0.01
Aats-tyr-m	tio	3.83	0.08	0.03	0.447213595499958	0.19
Aats-tyr-m	Hr4	3.4	0.08	0.03	0.447213595499958	0.19
Aats-tyr-m	CG7101	3.23	0.08	0.03	0.447213595499958	0.19
Aats-tyr-m	CG17829	3.09	0.08	0.03	0.447213595499958	0.19
Aats-tyr-m	usp	2.63	0.08	0.03	0.447213595499958	0.19
Aats-tyr-m	CG13123	2.53	0.08	0.03	0.447213595499958	0.19
Aats-tyr-m	l(2)k10201	2.44	0.08	0.03	0.447213595499958	0.19
Aats-tyr-m	CG11456	2.41	0.08	0.03	0.447213595499958	0.19
Aats-tyr-m	TFAM	2.38	0.08	0.03	0.447213595499958	0.19
Aats-tyr-m	Mes4	2.31	0.08	0.03	0.447213595499958	0.19
Aats-tyr-m	CG13894	2.2	0.08	0.03	0.447213595499958	0.19
Aats-tyr-m	kin17	2.09	0.08	0.03	0.447213595499958	0.19
Aats-tyr-m	NfI	1.93	0.08	0.03	0.447213595499958	0.19
Aats-tyr-m	Pbp45	1.91	0.08	0.03	0.447213595499958	0.19
Aats-tyr-m	Fen1	1.89	0.08	0.03	0.447213595499958	0.19
Aats-tyr-m	CG3995	1.82	0.08	0.03	0.447213595499958	0.19
Aats-tyr-m	Hmg-2	1.75	0.08	0.03	0.447213595499958	0.19
Aats-tyr-m	Mitf	1.73	0.08	0.03	0.447213595499958	0.19
Aats-tyr-m	nerfin-1	1.73	0.08	0.03	0.447213595499958	0.19
Aats-tyr-m	ERR	1.7	0.08	0.03	0.447213595499958	0.19
Aats-tyr-m	Trf	1.69	0.08	0.03	0.447213595499958	0.19
Aats-tyr-m	CG1529	1.67	0.08	0.03	0.447213595499958	0.19
Aats-tyr-m	CG4360	1.66	0.08	0.03	0.447213595499958	0.19
Aats-tyr-m	GABPI	1.66	0.08	0.03	0.447213595499958	0.19
Aats-tyr-m	CG6163	1.65	0.08	0.03	0.447213595499958	0.19
Aats-tyr-m	CG32700	1.63	0.08	0.03	0.447213595499958	0.19
Aats-tyr-m	TfIIEalpha	1.6	0.08	0.03	0.447213595499958	0.19
Aats-tyr-m	CG2116	1.58	0.08	0.03	0.447213595499958	0.19
Aats-tyr-m	CG12267	1.5	0.08	0.03	0.447213595499958	0.19
Aats-tyr-m	wdn	1.49	0.08	0.03	0.447213595499958	0.19
Orc4	MED15	4.47	0.082	-0.14	0.124034734589208	0.19
Orc4	Taf5	4.21	0.082	-0.14	0.124034734589208	0.19
Orc4	az2	4.16	0.082	-0.14	0.124034734589208	0.19
Orc4	MED11	3.99	0.082	-0.14	0.124034734589208	0.19
Orc4	phtf	3.25	0.082	-0.14	0.124034734589208	0.19
Orc4	Atac1	3.19	0.082	-0.14	0.124034734589208	0.19
Orc4	mld	2.9	0.082	-0.14	0.124034734589208	0.19
Orc4	ewg	2.9	0.082	-0.14	0.124034734589208	0.19
Orc4	MESR4	2.56	0.082	-0.14	0.124034734589208	0.19
Orc4	CG44002	2.51	0.082	-0.14	0.124034734589208	0.19
Orc4	Opbp	2.44	0.082	-0.14	0.124034734589208	0.19
Orc4	jing	2.3	0.082	-0.14	0.124034734589208	0.19
Orc4	CHES-1-like	2.29	0.082	-0.14	0.124034734589208	0.19
Orc4	TH1	2.18	0.082	-0.14	0.124034734589208	0.19
Orc4	pita	2.16	0.082	-0.14	0.124034734589208	0.19
Orc4	CG4553	2.15	0.082	-0.14	0.124034734589208	0.19
Orc4	MBD-R2	2.15	0.082	-0.14	0.124034734589208	0.19
Orc4	Irbp	2.13	0.082	-0.14	0.124034734589208	0.19
Orc4	CG6813	2.09	0.082	-0.14	0.124034734589208	0.19
Orc4	CG14200	2.05	0.082	-0.14	0.124034734589208	0.19
Orc4	Crc	2.03	0.082	-0.14	0.124034734589208	0.19
Orc4	Tfb1	2.01	0.082	-0.14	0.124034734589208	0.19
Orc4	CG11317	2	0.082	-0.14	0.124034734589208	0.19
Orc4	Set2	1.9	0.082	-0.14	0.124034734589208	0.19
Orc4	Pbp45	1.9	0.082	-0.14	0.124034734589208	0.19
Orc4	Blos1	1.89	0.082	-0.14	0.124034734589208	0.19
Orc4	ph-p	1.84	0.082	-0.14	0.124034734589208	0.19
Orc4	Brd8	1.76	0.082	-0.14	0.124034734589208	0.19
Orc4	CG32982	1.71	0.082	-0.14	0.124034734589208	0.19
Orc4	CG3815	1.71	0.082	-0.14	0.124034734589208	0.19
Dll	CG45050	3.5	0.906	0.11	0.323875137815648	0.09
Dll	TfIIEalpha	3.32	0.906	0.11	0.323875137815648	0.09
Dll	Rpb8	2.33	0.906	0.11	0.323875137815648	0.09
Dll	CG4282	2.27	0.906	0.11	0.323875137815648	0.09
Dll	CG34422	2.22	0.906	0.11	0.323875137815648	0.09
Dll	Pcl	2.07	0.906	0.11	0.323875137815648	0.09
Dll	Blimp-1	2.04	0.906	0.11	0.323875137815648	0.09
Dll	sage	1.9	0.906	0.11	0.323875137815648	0.09
Dll	Brd8	1.85	0.906	0.11	0.323875137815648	0.09
Dll	jing	1.8	0.906	0.11	0.323875137815648	0.09
Dll	ash2	1.76	0.906	0.11	0.323875137815648	0.09
Dll	CG3281	1.74	0.906	0.11	0.323875137815648	0.09
Dll	CG10209	1.56	0.906	0.11	0.323875137815648	0.09
Dll	CG11317	1.55	0.906	0.11	0.323875137815648	0.09
Dll	MBD-R2	1.54	0.906	0.11	0.323875137815648	0.09
Dll	ktub	1.52	0.906	0.11	0.323875137815648	0.09
Dll	CHES-1-like	1.51	0.906	0.11	0.323875137815648	0.09
Dll	stc	1.49	0.906	0.11	0.323875137815648	0.09
Dll	CG7785	1.38	0.906	0.11	0.323875137815648	0.09
Dll	Cf2	1.37	0.906	0.11	0.323875137815648	0.09
Dll	su(Hw)	1.36	0.906	0.11	0.323875137815648	0.09
Dll	CG10979	1.36	0.906	0.11	0.323875137815648	0.09
Dll	Rabex-5	1.36	0.906	0.11	0.323875137815648	0.09
Dll	MED15	1.3	0.906	0.11	0.323875137815648	0.09
Dll	Plzf	1.29	0.906	0.11	0.323875137815648	0.09
Dll	CG10565	1.21	0.906	0.11	0.323875137815648	0.09
Dll	Rack1	1.18	0.906	0.11	0.323875137815648	0.09
Dll	MTA1-like	1.17	0.906	0.11	0.323875137815648	0.09
Dll	dbr	1.17	0.906	0.11	0.323875137815648	0.09
Dll	Dh44-R2	1.15	0.906	0.11	0.323875137815648	0.09
NaCP60E	Hmr	10.89	0.247	0.52	0.53748384988657	0.43
NaCP60E	CG7785	6.89	0.247	0.52	0.53748384988657	0.43
NaCP60E	CG10631	6.88	0.247	0.52	0.53748384988657	0.43
NaCP60E	CG14710	5.43	0.247	0.52	0.53748384988657	0.43
NaCP60E	brk	5.39	0.247	0.52	0.53748384988657	0.43
NaCP60E	ph-p	5.17	0.247	0.52	0.53748384988657	0.43
NaCP60E	CG17328	4.25	0.247	0.52	0.53748384988657	0.43
NaCP60E	mod	4.09	0.247	0.52	0.53748384988657	0.43
NaCP60E	CG10274	3.83	0.247	0.52	0.53748384988657	0.43
NaCP60E	CG12162	3.52	0.247	0.52	0.53748384988657	0.43
NaCP60E	CG3995	3.43	0.247	0.52	0.53748384988657	0.43
NaCP60E	CG12219	3.38	0.247	0.52	0.53748384988657	0.43
NaCP60E	Set2	3.36	0.247	0.52	0.53748384988657	0.43
NaCP60E	CG10979	3.26	0.247	0.52	0.53748384988657	0.43
NaCP60E	CG4676	3.07	0.247	0.52	0.53748384988657	0.43
NaCP60E	shn	2.98	0.247	0.52	0.53748384988657	0.43
NaCP60E	Octbeta2R	2.87	0.247	0.52	0.53748384988657	0.43
NaCP60E	CG6683	2.66	0.247	0.52	0.53748384988657	0.43
NaCP60E	Trf	2.64	0.247	0.52	0.53748384988657	0.43
NaCP60E	Eip78C	2.42	0.247	0.52	0.53748384988657	0.43
NaCP60E	sage	2.36	0.247	0.52	0.53748384988657	0.43
NaCP60E	Side	2.34	0.247	0.52	0.53748384988657	0.43
NaCP60E	CG14711	2.22	0.247	0.52	0.53748384988657	0.43
NaCP60E	CG45050	2.17	0.247	0.52	0.53748384988657	0.43
NaCP60E	CG17568	2.1	0.247	0.52	0.53748384988657	0.43
NaCP60E	CG1792	2.06	0.247	0.52	0.53748384988657	0.43
NaCP60E	CG4570	2.05	0.247	0.52	0.53748384988657	0.43
NaCP60E	Nelf-E	1.98	0.247	0.52	0.53748384988657	0.43
NaCP60E	CG10147	1.97	0.247	0.52	0.53748384988657	0.43
NaCP60E	wdn	1.91	0.247	0.52	0.53748384988657	0.43
RpL41	Rack1	17.77	0.119	0.89	1	1
RpL41	mod	15.18	0.119	0.89	1	1
RpL41	scrt	7.47	0.119	0.89	1	1
RpL41	Eip78C	7.39	0.119	0.89	1	1
RpL41	CG4553	5.87	0.119	0.89	1	1
RpL41	bigmax	4.56	0.119	0.89	1	1
RpL41	Kdm2	4.48	0.119	0.89	1	1
RpL41	CG10147	4.44	0.119	0.89	1	1
RpL41	MED7	4.21	0.119	0.89	1	1
RpL41	CG3065	3.85	0.119	0.89	1	1
RpL41	CG8216	3.84	0.119	0.89	1	1
RpL41	brk	3.57	0.119	0.89	1	1
RpL41	Rpb8	3.54	0.119	0.89	1	1
RpL41	CG4936	3.5	0.119	0.89	1	1
RpL41	Ssl1	2.99	0.119	0.89	1	1
RpL41	CG11456	2.86	0.119	0.89	1	1
RpL41	mld	2.85	0.119	0.89	1	1
RpL41	Side	2.8	0.119	0.89	1	1
RpL41	Irbp	2.78	0.119	0.89	1	1
RpL41	sqz	2.66	0.119	0.89	1	1
RpL41	CG45050	2.66	0.119	0.89	1	1
RpL41	stwl	2.6	0.119	0.89	1	1
RpL41	Sap30	2.59	0.119	0.89	1	1
RpL41	CG1965	2.57	0.119	0.89	1	1
RpL41	CG16779	2.55	0.119	0.89	1	1
RpL41	CG6765	2.41	0.119	0.89	1	1
RpL41	esn	2.39	0.119	0.89	1	1
RpL41	CG4676	2.31	0.119	0.89	1	1
RpL41	trx	2.21	0.119	0.89	1	1
RpL41	stc	2.2	0.119	0.89	1	1
CG2811	Tusp	5.65	0.125	0.16	0.382970843102535	0.71
CG2811	CG10209	5.52	0.125	0.16	0.382970843102535	0.71
CG2811	CG12768	3.37	0.125	0.16	0.382970843102535	0.71
CG2811	sba	2.95	0.125	0.16	0.382970843102535	0.71
CG2811	stwl	2.89	0.125	0.16	0.382970843102535	0.71
CG2811	tio	2.89	0.125	0.16	0.382970843102535	0.71
CG2811	Bka	2.66	0.125	0.16	0.382970843102535	0.71
CG2811	E(spl)m7-HLH	2.58	0.125	0.16	0.382970843102535	0.71
CG2811	Rack1	2.5	0.125	0.16	0.382970843102535	0.71
CG2811	usp	2.5	0.125	0.16	0.382970843102535	0.71
CG2811	Eip74EF	2.46	0.125	0.16	0.382970843102535	0.71
CG2811	Elp3	2.42	0.125	0.16	0.382970843102535	0.71
CG2811	CG10904	2.28	0.125	0.16	0.382970843102535	0.71
CG2811	CG17361	2.28	0.125	0.16	0.382970843102535	0.71
CG2811	CG11317	2.21	0.125	0.16	0.382970843102535	0.71
CG2811	scrt	2.16	0.125	0.16	0.382970843102535	0.71
CG2811	Tbp	1.94	0.125	0.16	0.382970843102535	0.71
CG2811	CG14965	1.92	0.125	0.16	0.382970843102535	0.71
CG2811	CG11398	1.85	0.125	0.16	0.382970843102535	0.71
CG2811	CG3838	1.73	0.125	0.16	0.382970843102535	0.71
CG2811	CG3281	1.72	0.125	0.16	0.382970843102535	0.71
CG2811	MTA1-like	1.71	0.125	0.16	0.382970843102535	0.71
CG2811	CG14438	1.66	0.125	0.16	0.382970843102535	0.71
CG2811	Pcl	1.65	0.125	0.16	0.382970843102535	0.71
CG2811	TfIIEalpha	1.64	0.125	0.16	0.382970843102535	0.71
CG2811	Opbp	1.62	0.125	0.16	0.382970843102535	0.71
CG2811	Dh44-R2	1.61	0.125	0.16	0.382970843102535	0.71
CG2811	MEP-1	1.61	0.125	0.16	0.382970843102535	0.71
CG2811	Side	1.6	0.125	0.16	0.382970843102535	0.71
CG2811	CG8314	1.58	0.125	0.16	0.382970843102535	0.71
CG12851	nerfin-1	18.43	0.078	0.75	1	0.55
CG12851	CG4707	5.86	0.078	0.75	1	0.55
CG12851	Taf2	5.75	0.078	0.75	1	0.55
CG12851	sqz	5.58	0.078	0.75	1	0.55
CG12851	Cdc5	5.23	0.078	0.75	1	0.55
CG12851	CG9305	4.79	0.078	0.75	1	0.55
CG12851	CG6765	4.32	0.078	0.75	1	0.55
CG12851	scrt	4.24	0.078	0.75	1	0.55
CG12851	Blimp-1	4.13	0.078	0.75	1	0.55
CG12851	Ravus	3.91	0.078	0.75	1	0.55
CG12851	Pcl	3.78	0.078	0.75	1	0.55
CG12851	CG15601	3.74	0.078	0.75	1	0.55
CG12851	CG14711	3.62	0.078	0.75	1	0.55
CG12851	CG12104	3.14	0.078	0.75	1	0.55
CG12851	dwg	3.03	0.078	0.75	1	0.55
CG12851	crm	2.99	0.078	0.75	1	0.55
CG12851	Tfb1	2.99	0.078	0.75	1	0.55
CG12851	mod	2.91	0.078	0.75	1	0.55
CG12851	tef	2.9	0.078	0.75	1	0.55
CG12851	bigmax	2.81	0.078	0.75	1	0.55
CG12851	Tbp	2.77	0.078	0.75	1	0.55
CG12851	CG16863	2.64	0.078	0.75	1	0.55
CG12851	Hmr	2.64	0.078	0.75	1	0.55
CG12851	CG14441	2.56	0.078	0.75	1	0.55
CG12851	MED7	2.51	0.078	0.75	1	0.55
CG12851	CG8314	2.35	0.078	0.75	1	0.55
CG12851	mrn	2.31	0.078	0.75	1	0.55
CG12851	CG3032	2.28	0.078	0.75	1	0.55
CG12851	Hr96	2.26	0.078	0.75	1	0.55
CG12851	ush	2.19	0.078	0.75	1	0.55
uzip	CG8216	13.08	0.304	0.43	0.683130051063973	0.22
uzip	Eip78C	10.05	0.304	0.43	0.683130051063973	0.22
uzip	Rack1	9.56	0.304	0.43	0.683130051063973	0.22
uzip	Side	6.5	0.304	0.43	0.683130051063973	0.22
uzip	scrt	5.92	0.304	0.43	0.683130051063973	0.22
uzip	Bx	4.01	0.304	0.43	0.683130051063973	0.22
uzip	Dref	3.44	0.304	0.43	0.683130051063973	0.22
uzip	Pcl	3.06	0.304	0.43	0.683130051063973	0.22
uzip	CG6765	2.77	0.304	0.43	0.683130051063973	0.22
uzip	CG8301	2.77	0.304	0.43	0.683130051063973	0.22
uzip	Rbf	2.69	0.304	0.43	0.683130051063973	0.22
uzip	FoxP	2.69	0.304	0.43	0.683130051063973	0.22
uzip	Pbp45	2.48	0.304	0.43	0.683130051063973	0.22
uzip	stck	2.48	0.304	0.43	0.683130051063973	0.22
uzip	nvy	2.41	0.304	0.43	0.683130051063973	0.22
uzip	Tusp	2.37	0.304	0.43	0.683130051063973	0.22
uzip	Dh44-R2	2.32	0.304	0.43	0.683130051063973	0.22
uzip	Lpt	2.31	0.304	0.43	0.683130051063973	0.22
uzip	mod	2.1	0.304	0.43	0.683130051063973	0.22
uzip	Dip1	2.1	0.304	0.43	0.683130051063973	0.22
uzip	CG5033	2.09	0.304	0.43	0.683130051063973	0.22
uzip	dbr	2.08	0.304	0.43	0.683130051063973	0.22
uzip	MTA1-like	2.01	0.304	0.43	0.683130051063973	0.22
uzip	MEP-1	1.92	0.304	0.43	0.683130051063973	0.22
uzip	MED4	1.88	0.304	0.43	0.683130051063973	0.22
uzip	CG10147	1.88	0.304	0.43	0.683130051063973	0.22
uzip	CG1965	1.87	0.304	0.43	0.683130051063973	0.22
uzip	Ets97D	1.87	0.304	0.43	0.683130051063973	0.22
uzip	CG45050	1.82	0.304	0.43	0.683130051063973	0.22
uzip	CG6163	1.81	0.304	0.43	0.683130051063973	0.22
Nplp1	CG2129	8.22	0.518	0.2	0.487950036474267	0.38
Nplp1	CG2875	7.68	0.518	0.2	0.487950036474267	0.38
Nplp1	CG10147	7.31	0.518	0.2	0.487950036474267	0.38
Nplp1	stck	5.55	0.518	0.2	0.487950036474267	0.38
Nplp1	Usf	5.4	0.518	0.2	0.487950036474267	0.38
Nplp1	ecd	4.74	0.518	0.2	0.487950036474267	0.38
Nplp1	CG10209	4.51	0.518	0.2	0.487950036474267	0.38
Nplp1	MED30	4.33	0.518	0.2	0.487950036474267	0.38
Nplp1	CG17328	3.67	0.518	0.2	0.487950036474267	0.38
Nplp1	MED7	3.6	0.518	0.2	0.487950036474267	0.38
Nplp1	CG8216	3.06	0.518	0.2	0.487950036474267	0.38
Nplp1	CG2116	3.02	0.518	0.2	0.487950036474267	0.38
Nplp1	Hmg-2	2.92	0.518	0.2	0.487950036474267	0.38
Nplp1	CG12267	2.87	0.518	0.2	0.487950036474267	0.38
Nplp1	ash1	2.82	0.518	0.2	0.487950036474267	0.38
Nplp1	Brd8	2.7	0.518	0.2	0.487950036474267	0.38
Nplp1	Fen1	2.51	0.518	0.2	0.487950036474267	0.38
Nplp1	su(Hw)	2.38	0.518	0.2	0.487950036474267	0.38
Nplp1	CG6163	2.15	0.518	0.2	0.487950036474267	0.38
Nplp1	usp	2.11	0.518	0.2	0.487950036474267	0.38
Nplp1	CG14438	2.05	0.518	0.2	0.487950036474267	0.38
Nplp1	Su(z)2	2.03	0.518	0.2	0.487950036474267	0.38
Nplp1	CG18262	2.02	0.518	0.2	0.487950036474267	0.38
Nplp1	CG14441	2.01	0.518	0.2	0.487950036474267	0.38
Nplp1	mld	1.95	0.518	0.2	0.487950036474267	0.38
Nplp1	CG1024	1.94	0.518	0.2	0.487950036474267	0.38
Nplp1	nerfin-1	1.92	0.518	0.2	0.487950036474267	0.38
Nplp1	Elp3	1.92	0.518	0.2	0.487950036474267	0.38
Nplp1	hng2	1.91	0.518	0.2	0.487950036474267	0.38
Nplp1	CG5033	1.82	0.518	0.2	0.487950036474267	0.38
lov	osa	8.4	0.153	0.79	1	0.74
lov	Atf6	6.61	0.153	0.79	1	0.74
lov	Ssl1	3.71	0.153	0.79	1	0.74
lov	MED30	3.7	0.153	0.79	1	0.74
lov	MED4	3.48	0.153	0.79	1	0.74
lov	CG10904	3.03	0.153	0.79	1	0.74
lov	ash2	3.02	0.153	0.79	1	0.74
lov	cnc	3	0.153	0.79	1	0.74
lov	CG12219	2.8	0.153	0.79	1	0.74
lov	Pcl	2.79	0.153	0.79	1	0.74
lov	pita	2.75	0.153	0.79	1	0.74
lov	CG15365	2.65	0.153	0.79	1	0.74
lov	CG44002	2.57	0.153	0.79	1	0.74
lov	bon	2.54	0.153	0.79	1	0.74
lov	Su(z)2	2.53	0.153	0.79	1	0.74
lov	Ravus	2.52	0.153	0.79	1	0.74
lov	CG7785	2.35	0.153	0.79	1	0.74
lov	CG11723	2.31	0.153	0.79	1	0.74
lov	CG17829	2.26	0.153	0.79	1	0.74
lov	trx	2.22	0.153	0.79	1	0.74
lov	Kdm4A	2.12	0.153	0.79	1	0.74
lov	MESR4	1.97	0.153	0.79	1	0.74
lov	MED25	1.96	0.153	0.79	1	0.74
lov	ranshi	1.95	0.153	0.79	1	0.74
lov	Ets97D	1.92	0.153	0.79	1	0.74
lov	abo	1.92	0.153	0.79	1	0.74
lov	pad	1.91	0.153	0.79	1	0.74
lov	CG13894	1.86	0.153	0.79	1	0.74
lov	hng3	1.83	0.153	0.79	1	0.74
lov	CG6689	1.81	0.153	0.79	1	0.74
CG30428	Plzf	5.23	0.132	0.01	0.174077655955698	0.49
CG30428	CG6907	5.04	0.132	0.01	0.174077655955698	0.49
CG30428	lilli	5.03	0.132	0.01	0.174077655955698	0.49
CG30428	CG34422	4.02	0.132	0.01	0.174077655955698	0.49
CG30428	mod	3.3	0.132	0.01	0.174077655955698	0.49
CG30428	Atf-2	3.04	0.132	0.01	0.174077655955698	0.49
CG30428	CG31441	2.83	0.132	0.01	0.174077655955698	0.49
CG30428	CG9799	2.81	0.132	0.01	0.174077655955698	0.49
CG30428	CG2875	2.71	0.132	0.01	0.174077655955698	0.49
CG30428	CG4707	2.6	0.132	0.01	0.174077655955698	0.49
CG30428	Acf1	2.52	0.132	0.01	0.174077655955698	0.49
CG30428	Side	2.27	0.132	0.01	0.174077655955698	0.49
CG30428	Br140	2.23	0.132	0.01	0.174077655955698	0.49
CG30428	Dh44-R2	1.95	0.132	0.01	0.174077655955698	0.49
CG30428	CG43343	1.92	0.132	0.01	0.174077655955698	0.49
CG30428	Bka	1.91	0.132	0.01	0.174077655955698	0.49
CG30428	HLH106	1.87	0.132	0.01	0.174077655955698	0.49
CG30428	CG14710	1.84	0.132	0.01	0.174077655955698	0.49
CG30428	CG17359	1.82	0.132	0.01	0.174077655955698	0.49
CG30428	phtf	1.65	0.132	0.01	0.174077655955698	0.49
CG30428	tef	1.64	0.132	0.01	0.174077655955698	0.49
CG30428	CG4570	1.61	0.132	0.01	0.174077655955698	0.49
CG30428	wdn	1.6	0.132	0.01	0.174077655955698	0.49
CG30428	CG4553	1.6	0.132	0.01	0.174077655955698	0.49
CG30428	l(2)k10201	1.56	0.132	0.01	0.174077655955698	0.49
CG30428	CG34376	1.55	0.132	0.01	0.174077655955698	0.49
CG30428	CG3995	1.52	0.132	0.01	0.174077655955698	0.49
CG30428	Eip78C	1.52	0.132	0.01	0.174077655955698	0.49
CG30428	Dref	1.5	0.132	0.01	0.174077655955698	0.49
CG30428	CG15601	1.49	0.132	0.01	0.174077655955698	0.49
RhoGAP1A	CG2790	6.61	0.109	0.47	0.683130051063973	0.35
RhoGAP1A	CG13123	4.31	0.109	0.47	0.683130051063973	0.35
RhoGAP1A	TH1	3.74	0.109	0.47	0.683130051063973	0.35
RhoGAP1A	CG3032	3.51	0.109	0.47	0.683130051063973	0.35
RhoGAP1A	Pcl	3.31	0.109	0.47	0.683130051063973	0.35
RhoGAP1A	grau	2.84	0.109	0.47	0.683130051063973	0.35
RhoGAP1A	Elp3	2.59	0.109	0.47	0.683130051063973	0.35
RhoGAP1A	CR43671	2.5	0.109	0.47	0.683130051063973	0.35
RhoGAP1A	Tip60	2.3	0.109	0.47	0.683130051063973	0.35
RhoGAP1A	Eip78C	2.26	0.109	0.47	0.683130051063973	0.35
RhoGAP1A	hng2	2.24	0.109	0.47	0.683130051063973	0.35
RhoGAP1A	MESR4	2.23	0.109	0.47	0.683130051063973	0.35
RhoGAP1A	su(Hw)	2.13	0.109	0.47	0.683130051063973	0.35
RhoGAP1A	Irbp	2.12	0.109	0.47	0.683130051063973	0.35
RhoGAP1A	CG7745	2.12	0.109	0.47	0.683130051063973	0.35
RhoGAP1A	CG8924	2.1	0.109	0.47	0.683130051063973	0.35
RhoGAP1A	CG4360	2.09	0.109	0.47	0.683130051063973	0.35
RhoGAP1A	ERR	2.02	0.109	0.47	0.683130051063973	0.35
RhoGAP1A	CG30403	2.01	0.109	0.47	0.683130051063973	0.35
RhoGAP1A	CG12659	1.95	0.109	0.47	0.683130051063973	0.35
RhoGAP1A	CG31365	1.91	0.109	0.47	0.683130051063973	0.35
RhoGAP1A	CG4676	1.9	0.109	0.47	0.683130051063973	0.35
RhoGAP1A	Atf6	1.89	0.109	0.47	0.683130051063973	0.35
RhoGAP1A	Lpt	1.85	0.109	0.47	0.683130051063973	0.35
RhoGAP1A	E(z)	1.78	0.109	0.47	0.683130051063973	0.35
RhoGAP1A	MBD-R2	1.78	0.109	0.47	0.683130051063973	0.35
RhoGAP1A	Hr96	1.77	0.109	0.47	0.683130051063973	0.35
RhoGAP1A	CG6813	1.75	0.109	0.47	0.683130051063973	0.35
RhoGAP1A	CG6683	1.67	0.109	0.47	0.683130051063973	0.35
RhoGAP1A	ewg	1.65	0.109	0.47	0.683130051063973	0.35
tyn	CG16863	4.79	0.087	0.23	0.53748384988657	0.67
tyn	CG11723	3.78	0.087	0.23	0.53748384988657	0.67
tyn	Rbf	3.08	0.087	0.23	0.53748384988657	0.67
tyn	CG11317	2.8	0.087	0.23	0.53748384988657	0.67
tyn	Side	2.52	0.087	0.23	0.53748384988657	0.67
tyn	Dh44-R2	2.24	0.087	0.23	0.53748384988657	0.67
tyn	CG10209	1.86	0.087	0.23	0.53748384988657	0.67
tyn	CG10631	1.73	0.087	0.23	0.53748384988657	0.67
tyn	CG7101	1.7	0.087	0.23	0.53748384988657	0.67
tyn	egg	1.7	0.087	0.23	0.53748384988657	0.67
tyn	CG9215	1.63	0.087	0.23	0.53748384988657	0.67
tyn	CG13894	1.59	0.087	0.23	0.53748384988657	0.67
tyn	Kdm4A	1.44	0.087	0.23	0.53748384988657	0.67
tyn	CG1529	1.44	0.087	0.23	0.53748384988657	0.67
tyn	Kdm2	1.42	0.087	0.23	0.53748384988657	0.67
tyn	osa	1.36	0.087	0.23	0.53748384988657	0.67
tyn	CG8216	1.35	0.087	0.23	0.53748384988657	0.67
tyn	pita	1.34	0.087	0.23	0.53748384988657	0.67
tyn	NELF-B	1.27	0.087	0.23	0.53748384988657	0.67
tyn	e(y)3	1.24	0.087	0.23	0.53748384988657	0.67
tyn	ush	1.22	0.087	0.23	0.53748384988657	0.67
tyn	CG11906	1.2	0.087	0.23	0.53748384988657	0.67
tyn	bigmax	1.19	0.087	0.23	0.53748384988657	0.67
tyn	MESR4	1.18	0.087	0.23	0.53748384988657	0.67
tyn	usp	1.17	0.087	0.23	0.53748384988657	0.67
tyn	Rack1	1.14	0.087	0.23	0.53748384988657	0.67
tyn	CG12768	1.13	0.087	0.23	0.53748384988657	0.67
tyn	HLH106	1.12	0.087	0.23	0.53748384988657	0.67
tyn	CTPsyn	1.1	0.087	0.23	0.53748384988657	0.67
tyn	CG1965	1.09	0.087	0.23	0.53748384988657	0.67
ebo	CG4360	6.72	0.091	-0.35	0.58974358974359	0.34
ebo	su(Hw)	4.37	0.091	-0.35	0.58974358974359	0.34
ebo	l(3)mbt	3.15	0.091	-0.35	0.58974358974359	0.34
ebo	Glut4EF	2.99	0.091	-0.35	0.58974358974359	0.34
ebo	trr	2.73	0.091	-0.35	0.58974358974359	0.34
ebo	CG10565	2.61	0.091	-0.35	0.58974358974359	0.34
ebo	CG14965	2.61	0.091	-0.35	0.58974358974359	0.34
ebo	CG3815	2.54	0.091	-0.35	0.58974358974359	0.34
ebo	CG30403	2.52	0.091	-0.35	0.58974358974359	0.34
ebo	Bx	2.14	0.091	-0.35	0.58974358974359	0.34
ebo	ERR	2.13	0.091	-0.35	0.58974358974359	0.34
ebo	MED20	2.1	0.091	-0.35	0.58974358974359	0.34
ebo	CG1529	2.08	0.091	-0.35	0.58974358974359	0.34
ebo	Kdm4A	2.01	0.091	-0.35	0.58974358974359	0.34
ebo	CG34422	1.99	0.091	-0.35	0.58974358974359	0.34
ebo	usp	1.95	0.091	-0.35	0.58974358974359	0.34
ebo	kin17	1.93	0.091	-0.35	0.58974358974359	0.34
ebo	egg	1.85	0.091	-0.35	0.58974358974359	0.34
ebo	CG17361	1.8	0.091	-0.35	0.58974358974359	0.34
ebo	Lpt	1.63	0.091	-0.35	0.58974358974359	0.34
ebo	CG10209	1.61	0.091	-0.35	0.58974358974359	0.34
ebo	TH1	1.61	0.091	-0.35	0.58974358974359	0.34
ebo	Irbp	1.58	0.091	-0.35	0.58974358974359	0.34
ebo	tio	1.56	0.091	-0.35	0.58974358974359	0.34
ebo	CG8314	1.53	0.091	-0.35	0.58974358974359	0.34
ebo	CG16779	1.53	0.091	-0.35	0.58974358974359	0.34
ebo	tai	1.46	0.091	-0.35	0.58974358974359	0.34
ebo	CG7987	1.45	0.091	-0.35	0.58974358974359	0.34
ebo	Blimp-1	1.43	0.091	-0.35	0.58974358974359	0.34
ebo	PHDP	1.42	0.091	-0.35	0.58974358974359	0.34
CR18275	Rbf	6.84	0.117	0.48	0.683130051063973	0.63
CR18275	CG6765	5.09	0.117	0.48	0.683130051063973	0.63
CR18275	sba	4.98	0.117	0.48	0.683130051063973	0.63
CR18275	CG10209	4.24	0.117	0.48	0.683130051063973	0.63
CR18275	Dip2	4.13	0.117	0.48	0.683130051063973	0.63
CR18275	TFAM	3.85	0.117	0.48	0.683130051063973	0.63
CR18275	CG3065	3.7	0.117	0.48	0.683130051063973	0.63
CR18275	CG2199	3.28	0.117	0.48	0.683130051063973	0.63
CR18275	CG2129	3.04	0.117	0.48	0.683130051063973	0.63
CR18275	CG30020	2.9	0.117	0.48	0.683130051063973	0.63
CR18275	nvy	2.77	0.117	0.48	0.683130051063973	0.63
CR18275	ph-p	2.44	0.117	0.48	0.683130051063973	0.63
CR18275	Taf2	2.4	0.117	0.48	0.683130051063973	0.63
CR18275	GABPI	2.35	0.117	0.48	0.683130051063973	0.63
CR18275	Irbp	2.19	0.117	0.48	0.683130051063973	0.63
CR18275	Glut4EF	2.16	0.117	0.48	0.683130051063973	0.63
CR18275	Ssrp	2.14	0.117	0.48	0.683130051063973	0.63
CR18275	Atac2	1.99	0.117	0.48	0.683130051063973	0.63
CR18275	ash2	1.98	0.117	0.48	0.683130051063973	0.63
CR18275	Atac1	1.93	0.117	0.48	0.683130051063973	0.63
CR18275	CG31388	1.91	0.117	0.48	0.683130051063973	0.63
CR18275	CG6689	1.57	0.117	0.48	0.683130051063973	0.63
CR18275	CG12267	1.56	0.117	0.48	0.683130051063973	0.63
CR18275	mute	1.55	0.117	0.48	0.683130051063973	0.63
CR18275	CG8578	1.54	0.117	0.48	0.683130051063973	0.63
CR18275	Mef2	1.52	0.117	0.48	0.683130051063973	0.63
CR18275	msl-3	1.48	0.117	0.48	0.683130051063973	0.63
CR18275	CTPsyn	1.45	0.117	0.48	0.683130051063973	0.63
CR18275	Opbp	1.44	0.117	0.48	0.683130051063973	0.63
CR18275	CG4936	1.43	0.117	0.48	0.683130051063973	0.63
CR18166	CG6765	5.09	0.076	0.11	0.447213595499958	0.53
CR18166	CG3815	4.8	0.076	0.11	0.447213595499958	0.53
CR18166	CG10147	4.65	0.076	0.11	0.447213595499958	0.53
CR18166	CG18265	4.6	0.076	0.11	0.447213595499958	0.53
CR18166	CG31365	4.07	0.076	0.11	0.447213595499958	0.53
CR18166	TfIIEalpha	3.81	0.076	0.11	0.447213595499958	0.53
CR18166	CG11456	3.51	0.076	0.11	0.447213595499958	0.53
CR18166	ewg	3.27	0.076	0.11	0.447213595499958	0.53
CR18166	sage	3.01	0.076	0.11	0.447213595499958	0.53
CR18166	bon	2.92	0.076	0.11	0.447213595499958	0.53
CR18166	MED30	2.74	0.076	0.11	0.447213595499958	0.53
CR18166	NELF-B	2.59	0.076	0.11	0.447213595499958	0.53
CR18166	CG5953	2.55	0.076	0.11	0.447213595499958	0.53
CR18166	osa	2.5	0.076	0.11	0.447213595499958	0.53
CR18166	CG10274	2.46	0.076	0.11	0.447213595499958	0.53
CR18166	Set2	2.38	0.076	0.11	0.447213595499958	0.53
CR18166	CG8950	2.36	0.076	0.11	0.447213595499958	0.53
CR18166	MEP-1	2.32	0.076	0.11	0.447213595499958	0.53
CR18166	Hmr	2.3	0.076	0.11	0.447213595499958	0.53
CR18166	CG11317	2.28	0.076	0.11	0.447213595499958	0.53
CR18166	Cdc5	2.15	0.076	0.11	0.447213595499958	0.53
CR18166	ash2	2.13	0.076	0.11	0.447213595499958	0.53
CR18166	E(z)	2.1	0.076	0.11	0.447213595499958	0.53
CR18166	CG6163	2.01	0.076	0.11	0.447213595499958	0.53
CR18166	CG2116	1.88	0.076	0.11	0.447213595499958	0.53
CR18166	Mes4	1.88	0.076	0.11	0.447213595499958	0.53
CR18166	CG4854	1.88	0.076	0.11	0.447213595499958	0.53
CR18166	CG30403	1.87	0.076	0.11	0.447213595499958	0.53
CR18166	Lpt	1.86	0.076	0.11	0.447213595499958	0.53
CR18166	pita	1.85	0.076	0.11	0.447213595499958	0.53
CG3176	CG14441	4.71	0.073	0.3	0.683130051063973	0.74
CG3176	msl-3	4.46	0.073	0.3	0.683130051063973	0.74
CG3176	sage	3.92	0.073	0.3	0.683130051063973	0.74
CG3176	pad	3.15	0.073	0.3	0.683130051063973	0.74
CG3176	sima	3.05	0.073	0.3	0.683130051063973	0.74
CG3176	CG2790	2.81	0.073	0.3	0.683130051063973	0.74
CG3176	CG11723	2.68	0.073	0.3	0.683130051063973	0.74
CG3176	CG45050	2.54	0.073	0.3	0.683130051063973	0.74
CG3176	CG6907	2.46	0.073	0.3	0.683130051063973	0.74
CG3176	CG4707	2.42	0.073	0.3	0.683130051063973	0.74
CG3176	Br140	2.34	0.073	0.3	0.683130051063973	0.74
CG3176	Elp3	2.34	0.073	0.3	0.683130051063973	0.74
CG3176	CG10979	2.33	0.073	0.3	0.683130051063973	0.74
CG3176	shn	2.32	0.073	0.3	0.683130051063973	0.74
CG3176	CG4936	2.31	0.073	0.3	0.683130051063973	0.74
CG3176	CG14438	2.28	0.073	0.3	0.683130051063973	0.74
CG3176	stc	2.24	0.073	0.3	0.683130051063973	0.74
CG3176	GABPI	2.21	0.073	0.3	0.683130051063973	0.74
CG3176	CG14200	2.2	0.073	0.3	0.683130051063973	0.74
CG3176	sba	2.2	0.073	0.3	0.683130051063973	0.74
CG3176	Cdc5	2.11	0.073	0.3	0.683130051063973	0.74
CG3176	ewg	2.09	0.073	0.3	0.683130051063973	0.74
CG3176	CG3995	2.04	0.073	0.3	0.683130051063973	0.74
CG3176	trr	1.87	0.073	0.3	0.683130051063973	0.74
CG3176	CG10565	1.83	0.073	0.3	0.683130051063973	0.74
CG3176	CG8578	1.81	0.073	0.3	0.683130051063973	0.74
CG3176	CG6765	1.8	0.073	0.3	0.683130051063973	0.74
CG3176	tai	1.78	0.073	0.3	0.683130051063973	0.74
CG3176	CG1024	1.72	0.073	0.3	0.683130051063973	0.74
CG3176	CG7928	1.72	0.073	0.3	0.683130051063973	0.74
CG18273	CG31365	7.84	0.042	0.11	0.29277002188456	0.33
CG18273	CG2790	6.8	0.042	0.11	0.29277002188456	0.33
CG18273	Cdc5	6.39	0.042	0.11	0.29277002188456	0.33
CG18273	pita	5.09	0.042	0.11	0.29277002188456	0.33
CG18273	CG4570	4.52	0.042	0.11	0.29277002188456	0.33
CG18273	cnc	3.68	0.042	0.11	0.29277002188456	0.33
CG18273	trx	3.27	0.042	0.11	0.29277002188456	0.33
CG18273	CG18262	2.65	0.042	0.11	0.29277002188456	0.33
CG18273	CG8314	2.6	0.042	0.11	0.29277002188456	0.33
CG18273	hng2	2.6	0.042	0.11	0.29277002188456	0.33
CG18273	CG4854	2.58	0.042	0.11	0.29277002188456	0.33
CG18273	CG6683	2.48	0.042	0.11	0.29277002188456	0.33
CG18273	CG6765	2.3	0.042	0.11	0.29277002188456	0.33
CG18273	CG17186	2.3	0.042	0.11	0.29277002188456	0.33
CG18273	CG34376	2.28	0.042	0.11	0.29277002188456	0.33
CG18273	CG11317	2.19	0.042	0.11	0.29277002188456	0.33
CG18273	CG9305	2.13	0.042	0.11	0.29277002188456	0.33
CG18273	Atf6	2.04	0.042	0.11	0.29277002188456	0.33
CG18273	CG1965	1.99	0.042	0.11	0.29277002188456	0.33
CG18273	CG4282	1.95	0.042	0.11	0.29277002188456	0.33
CG18273	CG2116	1.83	0.042	0.11	0.29277002188456	0.33
CG18273	CG10565	1.82	0.042	0.11	0.29277002188456	0.33
CG18273	Su(z)2	1.72	0.042	0.11	0.29277002188456	0.33
CG18273	CG44002	1.71	0.042	0.11	0.29277002188456	0.33
CG18273	Trf	1.66	0.042	0.11	0.29277002188456	0.33
CG18273	CG12659	1.51	0.042	0.11	0.29277002188456	0.33
CG18273	Br140	1.48	0.042	0.11	0.29277002188456	0.33
CG18273	trem	1.46	0.042	0.11	0.29277002188456	0.33
CG18273	Glut4EF	1.45	0.042	0.11	0.29277002188456	0.33
CG18273	CG1024	1.41	0.042	0.11	0.29277002188456	0.33
CG17778	CG14710	12.21	0.135	0.83	1	0.74
CG17778	CG18262	9.1	0.135	0.83	1	0.74
CG17778	Hmr	7.84	0.135	0.83	1	0.74
CG17778	ewg	7.54	0.135	0.83	1	0.74
CG17778	nerfin-1	5.25	0.135	0.83	1	0.74
CG17778	CG15601	4.28	0.135	0.83	1	0.74
CG17778	Atf6	4.23	0.135	0.83	1	0.74
CG17778	CG9215	3.9	0.135	0.83	1	0.74
CG17778	usp	3.62	0.135	0.83	1	0.74
CG17778	Dip1	3.46	0.135	0.83	1	0.74
CG17778	CG12659	3.25	0.135	0.83	1	0.74
CG17778	CG9305	3.21	0.135	0.83	1	0.74
CG17778	Eip78C	3.2	0.135	0.83	1	0.74
CG17778	CHES-1-like	3.17	0.135	0.83	1	0.74
CG17778	sqz	3.05	0.135	0.83	1	0.74
CG17778	brk	3.03	0.135	0.83	1	0.74
CG17778	bon	2.83	0.135	0.83	1	0.74
CG17778	hng2	2.81	0.135	0.83	1	0.74
CG17778	CG3815	2.75	0.135	0.83	1	0.74
CG17778	mrn	2.73	0.135	0.83	1	0.74
CG17778	CG17829	2.66	0.135	0.83	1	0.74
CG17778	wdn	2.62	0.135	0.83	1	0.74
CG17778	CG4936	2.53	0.135	0.83	1	0.74
CG17778	Cdc5	2.53	0.135	0.83	1	0.74
CG17778	ush	2.53	0.135	0.83	1	0.74
CG17778	CG7745	2.52	0.135	0.83	1	0.74
CG17778	TFAM	2.44	0.135	0.83	1	0.74
CG17778	CG31365	2.44	0.135	0.83	1	0.74
CG17778	Usf	2.43	0.135	0.83	1	0.74
CG17778	CG10631	2.42	0.135	0.83	1	0.74
CG4293	Atf6	6.93	0.109	0.28	0.683130051063973	0.83
CG4293	MED4	5.47	0.109	0.28	0.683130051063973	0.83
CG4293	Hr4	4.46	0.109	0.28	0.683130051063973	0.83
CG4293	mod	3.05	0.109	0.28	0.683130051063973	0.83
CG4293	CG44002	2.95	0.109	0.28	0.683130051063973	0.83
CG4293	Ssl1	2.69	0.109	0.28	0.683130051063973	0.83
CG4293	Lpt	2.66	0.109	0.28	0.683130051063973	0.83
CG4293	Dref	2.65	0.109	0.28	0.683130051063973	0.83
CG4293	CG7785	2.63	0.109	0.28	0.683130051063973	0.83
CG4293	Tbp	2.47	0.109	0.28	0.683130051063973	0.83
CG4293	az2	2.38	0.109	0.28	0.683130051063973	0.83
CG4293	dom	2.23	0.109	0.28	0.683130051063973	0.83
CG4293	dwg	2.21	0.109	0.28	0.683130051063973	0.83
CG4293	Crc	2.2	0.109	0.28	0.683130051063973	0.83
CG4293	trx	2.18	0.109	0.28	0.683130051063973	0.83
CG4293	phtf	2.13	0.109	0.28	0.683130051063973	0.83
CG4293	CG12768	2.03	0.109	0.28	0.683130051063973	0.83
CG4293	CG34149	2.01	0.109	0.28	0.683130051063973	0.83
CG4293	CG1647	2	0.109	0.28	0.683130051063973	0.83
CG4293	Dip2	1.96	0.109	0.28	0.683130051063973	0.83
CG4293	CG14710	1.83	0.109	0.28	0.683130051063973	0.83
CG4293	CG13775	1.8	0.109	0.28	0.683130051063973	0.83
CG4293	Opbp	1.63	0.109	0.28	0.683130051063973	0.83
CG4293	CG6276	1.6	0.109	0.28	0.683130051063973	0.83
CG4293	CHES-1-like	1.58	0.109	0.28	0.683130051063973	0.83
CG4293	CG13894	1.54	0.109	0.28	0.683130051063973	0.83
CG4293	Trf	1.53	0.109	0.28	0.683130051063973	0.83
CG4293	CG11317	1.5	0.109	0.28	0.683130051063973	0.83
CG4293	CG2129	1.5	0.109	0.28	0.683130051063973	0.83
CG4293	sage	1.48	0.109	0.28	0.683130051063973	0.83
CG13365	Su(var)2-HP2	5.28	0.123	0.2	0.2	0.42
CG13365	Usf	5.27	0.123	0.2	0.2	0.42
CG13365	CG7839	4.1	0.123	0.2	0.2	0.42
CG13365	MED20	4.05	0.123	0.2	0.2	0.42
CG13365	Kdm4A	2.54	0.123	0.2	0.2	0.42
CG13365	Acf1	2.38	0.123	0.2	0.2	0.42
CG13365	CG10904	2.38	0.123	0.2	0.2	0.42
CG13365	CG4553	2.36	0.123	0.2	0.2	0.42
CG13365	stc	2.33	0.123	0.2	0.2	0.42
CG13365	CG7987	2.3	0.123	0.2	0.2	0.42
CG13365	Dref	2.02	0.123	0.2	0.2	0.42
CG13365	Bap170	1.71	0.123	0.2	0.2	0.42
CG13365	Atac2	1.67	0.123	0.2	0.2	0.42
CG13365	CG2129	1.65	0.123	0.2	0.2	0.42
CG13365	Rack1	1.6	0.123	0.2	0.2	0.42
CG13365	E(spl)m7-HLH	1.6	0.123	0.2	0.2	0.42
CG13365	CG34376	1.54	0.123	0.2	0.2	0.42
CG13365	Bx	1.53	0.123	0.2	0.2	0.42
CG13365	Eip74EF	1.52	0.123	0.2	0.2	0.42
CG13365	Irbp	1.51	0.123	0.2	0.2	0.42
CG13365	CG2116	1.5	0.123	0.2	0.2	0.42
CG13365	CG12267	1.44	0.123	0.2	0.2	0.42
CG13365	Atf6	1.43	0.123	0.2	0.2	0.42
CG13365	az2	1.43	0.123	0.2	0.2	0.42
CG13365	MEP-1	1.38	0.123	0.2	0.2	0.42
CG13365	mld	1.38	0.123	0.2	0.2	0.42
CG13365	Rpb8	1.35	0.123	0.2	0.2	0.42
CG13365	CG31441	1.35	0.123	0.2	0.2	0.42
CG13365	Pcl	1.34	0.123	0.2	0.2	0.42
CG13365	CG1233	1.25	0.123	0.2	0.2	0.42
RpL36	CG15011	7.38	0.076	0.7	1	1
RpL36	Rack1	5.43	0.076	0.7	1	1
RpL36	Side	4.32	0.076	0.7	1	1
RpL36	Taf4	4.31	0.076	0.7	1	1
RpL36	CG6683	4.16	0.076	0.7	1	1
RpL36	CG6907	3.87	0.076	0.7	1	1
RpL36	CkIIalpha-i1	3.72	0.076	0.7	1	1
RpL36	CG5033	3.52	0.076	0.7	1	1
RpL36	bigmax	2.72	0.076	0.7	1	1
RpL36	CG8216	2.58	0.076	0.7	1	1
RpL36	mod	2.4	0.076	0.7	1	1
RpL36	CG16863	2.3	0.076	0.7	1	1
RpL36	ecd	2.25	0.076	0.7	1	1
RpL36	PHDP	2.17	0.076	0.7	1	1
RpL36	CG6163	2.14	0.076	0.7	1	1
RpL36	Lhr	2.13	0.076	0.7	1	1
RpL36	ush	2.13	0.076	0.7	1	1
RpL36	ewg	2.07	0.076	0.7	1	1
RpL36	l(3)mbt	1.97	0.076	0.7	1	1
RpL36	CG34422	1.95	0.076	0.7	1	1
RpL36	nerfin-1	1.93	0.076	0.7	1	1
RpL36	Mitf	1.88	0.076	0.7	1	1
RpL36	CG2116	1.87	0.076	0.7	1	1
RpL36	CG6254	1.84	0.076	0.7	1	1
RpL36	CG6769	1.82	0.076	0.7	1	1
RpL36	CG11710	1.76	0.076	0.7	1	1
RpL36	CTPsyn	1.72	0.076	0.7	1	1
RpL36	wdn	1.69	0.076	0.7	1	1
RpL36	scrt	1.67	0.076	0.7	1	1
RpL36	CG4854	1.67	0.076	0.7	1	1
l(1)1Bi	Pbp45	8.95	0.051	0.48	0.53748384988657	0.81
l(1)1Bi	bon	4.82	0.051	0.48	0.53748384988657	0.81
l(1)1Bi	scrt	4	0.051	0.48	0.53748384988657	0.81
l(1)1Bi	Mef2	3.76	0.051	0.48	0.53748384988657	0.81
l(1)1Bi	CG7745	2.93	0.051	0.48	0.53748384988657	0.81
l(1)1Bi	Su(z)2	2.89	0.051	0.48	0.53748384988657	0.81
l(1)1Bi	TH1	2.71	0.051	0.48	0.53748384988657	0.81
l(1)1Bi	CG45050	2.71	0.051	0.48	0.53748384988657	0.81
l(1)1Bi	ewg	2.61	0.051	0.48	0.53748384988657	0.81
l(1)1Bi	Bx	2.53	0.051	0.48	0.53748384988657	0.81
l(1)1Bi	CG8578	2.43	0.051	0.48	0.53748384988657	0.81
l(1)1Bi	MBD-R2	2.35	0.051	0.48	0.53748384988657	0.81
l(1)1Bi	CG3815	2.34	0.051	0.48	0.53748384988657	0.81
l(1)1Bi	Brd8	2.3	0.051	0.48	0.53748384988657	0.81
l(1)1Bi	grau	2.27	0.051	0.48	0.53748384988657	0.81
l(1)1Bi	crm	2.16	0.051	0.48	0.53748384988657	0.81
l(1)1Bi	CTPsyn	2.02	0.051	0.48	0.53748384988657	0.81
l(1)1Bi	HLH106	2	0.051	0.48	0.53748384988657	0.81
l(1)1Bi	Tfb1	2	0.051	0.48	0.53748384988657	0.81
l(1)1Bi	mrn	1.98	0.051	0.48	0.53748384988657	0.81
l(1)1Bi	CG8216	1.89	0.051	0.48	0.53748384988657	0.81
l(1)1Bi	Ssrp	1.87	0.051	0.48	0.53748384988657	0.81
l(1)1Bi	CG8924	1.82	0.051	0.48	0.53748384988657	0.81
l(1)1Bi	MEP-1	1.77	0.051	0.48	0.53748384988657	0.81
l(1)1Bi	pad	1.71	0.051	0.48	0.53748384988657	0.81
l(1)1Bi	Eip74EF	1.67	0.051	0.48	0.53748384988657	0.81
l(1)1Bi	sqz	1.67	0.051	0.48	0.53748384988657	0.81
l(1)1Bi	Kdm4A	1.58	0.051	0.48	0.53748384988657	0.81
l(1)1Bi	Br140	1.56	0.051	0.48	0.53748384988657	0.81
l(1)1Bi	Ssl1	1.53	0.051	0.48	0.53748384988657	0.81
CG13367	cnc	7.52	0.129	-0.04	0.53748384988657	0.67
CG13367	Pbp45	5.12	0.129	-0.04	0.53748384988657	0.67
CG13367	esn	3.38	0.129	-0.04	0.53748384988657	0.67
CG13367	CG12104	3.24	0.129	-0.04	0.53748384988657	0.67
CG13367	CG7987	3.2	0.129	-0.04	0.53748384988657	0.67
CG13367	CG9799	2.96	0.129	-0.04	0.53748384988657	0.67
CG13367	CG1792	2.95	0.129	-0.04	0.53748384988657	0.67
CG13367	mute	2.9	0.129	-0.04	0.53748384988657	0.67
CG13367	Side	2.66	0.129	-0.04	0.53748384988657	0.67
CG13367	Ssrp	2.42	0.129	-0.04	0.53748384988657	0.67
CG13367	usp	2.3	0.129	-0.04	0.53748384988657	0.67
CG13367	Lpt	2.19	0.129	-0.04	0.53748384988657	0.67
CG13367	Nufip	2.1	0.129	-0.04	0.53748384988657	0.67
CG13367	Brd8	2.04	0.129	-0.04	0.53748384988657	0.67
CG13367	CG14965	2.04	0.129	-0.04	0.53748384988657	0.67
CG13367	MED30	1.94	0.129	-0.04	0.53748384988657	0.67
CG13367	ph-p	1.93	0.129	-0.04	0.53748384988657	0.67
CG13367	Nelf-E	1.9	0.129	-0.04	0.53748384988657	0.67
CG13367	CG1620	1.84	0.129	-0.04	0.53748384988657	0.67
CG13367	bs	1.75	0.129	-0.04	0.53748384988657	0.67
CG13367	MED4	1.73	0.129	-0.04	0.53748384988657	0.67
CG13367	CG6813	1.66	0.129	-0.04	0.53748384988657	0.67
CG13367	Bka	1.66	0.129	-0.04	0.53748384988657	0.67
CG13367	Taf4	1.65	0.129	-0.04	0.53748384988657	0.67
CG13367	Taf2	1.56	0.129	-0.04	0.53748384988657	0.67
CG13367	CG15011	1.53	0.129	-0.04	0.53748384988657	0.67
CG13367	CG6689	1.48	0.129	-0.04	0.53748384988657	0.67
CG13367	Hmg-2	1.48	0.129	-0.04	0.53748384988657	0.67
CG13367	MESR4	1.47	0.129	-0.04	0.53748384988657	0.67
CG13367	CG1647	1.45	0.129	-0.04	0.53748384988657	0.67
sdk	scrt	8.02	0.289	0.34	0.58974358974359	0.54
sdk	Eip78C	2.65	0.289	0.34	0.58974358974359	0.54
sdk	shn	2.46	0.289	0.34	0.58974358974359	0.54
sdk	FoxP	2.12	0.289	0.34	0.58974358974359	0.54
sdk	CG8216	2.08	0.289	0.34	0.58974358974359	0.54
sdk	CG8301	2.05	0.289	0.34	0.58974358974359	0.54
sdk	Su(z)2	1.76	0.289	0.34	0.58974358974359	0.54
sdk	mod	1.68	0.289	0.34	0.58974358974359	0.54
sdk	Set2	1.65	0.289	0.34	0.58974358974359	0.54
sdk	ranshi	1.63	0.289	0.34	0.58974358974359	0.54
sdk	Dref	1.6	0.289	0.34	0.58974358974359	0.54
sdk	CG5953	1.57	0.289	0.34	0.58974358974359	0.54
sdk	HLH106	1.57	0.289	0.34	0.58974358974359	0.54
sdk	CG17328	1.54	0.289	0.34	0.58974358974359	0.54
sdk	trr	1.47	0.289	0.34	0.58974358974359	0.54
sdk	Acf1	1.46	0.289	0.34	0.58974358974359	0.54
sdk	CG8281	1.45	0.289	0.34	0.58974358974359	0.54
sdk	CG6769	1.43	0.289	0.34	0.58974358974359	0.54
sdk	tio	1.43	0.289	0.34	0.58974358974359	0.54
sdk	Side	1.41	0.289	0.34	0.58974358974359	0.54
sdk	crm	1.36	0.289	0.34	0.58974358974359	0.54
sdk	dom	1.34	0.289	0.34	0.58974358974359	0.54
sdk	cnc	1.31	0.289	0.34	0.58974358974359	0.54
sdk	Taf2	1.31	0.289	0.34	0.58974358974359	0.54
sdk	Blos1	1.29	0.289	0.34	0.58974358974359	0.54
sdk	CG11317	1.26	0.289	0.34	0.58974358974359	0.54
sdk	Atf6	1.25	0.289	0.34	0.58974358974359	0.54
sdk	mrn	1.25	0.289	0.34	0.58974358974359	0.54
sdk	bon	1.2	0.289	0.34	0.58974358974359	0.54
sdk	Fen1	1.19	0.289	0.34	0.58974358974359	0.54
CG5273	CG34422	3.67	0.058	-0.42	0.2	0.07
CG5273	Rfx	3.64	0.058	-0.42	0.2	0.07
CG5273	CG10209	3.4	0.058	-0.42	0.2	0.07
CG5273	l(3)mbt	3.36	0.058	-0.42	0.2	0.07
CG5273	CG5953	2.6	0.058	-0.42	0.2	0.07
CG5273	Taf5	2.55	0.058	-0.42	0.2	0.07
CG5273	Su(var)2-HP2	2.48	0.058	-0.42	0.2	0.07
CG5273	CG11398	2.45	0.058	-0.42	0.2	0.07
CG5273	Glut4EF	2.41	0.058	-0.42	0.2	0.07
CG5273	dom	2.34	0.058	-0.42	0.2	0.07
CG5273	CG11710	2.12	0.058	-0.42	0.2	0.07
CG5273	ERR	1.98	0.058	-0.42	0.2	0.07
CG5273	shn	1.95	0.058	-0.42	0.2	0.07
CG5273	crm	1.94	0.058	-0.42	0.2	0.07
CG5273	CG16863	1.85	0.058	-0.42	0.2	0.07
CG5273	ewg	1.84	0.058	-0.42	0.2	0.07
CG5273	CG6276	1.65	0.058	-0.42	0.2	0.07
CG5273	CG14711	1.62	0.058	-0.42	0.2	0.07
CG5273	CR43671	1.57	0.058	-0.42	0.2	0.07
CG5273	mod	1.51	0.058	-0.42	0.2	0.07
CG5273	MTA1-like	1.5	0.058	-0.42	0.2	0.07
CG5273	stck	1.5	0.058	-0.42	0.2	0.07
CG5273	PHDP	1.5	0.058	-0.42	0.2	0.07
CG5273	CG2199	1.49	0.058	-0.42	0.2	0.07
CG5273	sba	1.44	0.058	-0.42	0.2	0.07
CG5273	HLH106	1.37	0.058	-0.42	0.2	0.07
CG5273	MED15	1.33	0.058	-0.42	0.2	0.07
CG5273	l(2)k10201	1.26	0.058	-0.42	0.2	0.07
CG5273	Irbp	1.23	0.058	-0.42	0.2	0.07
CG5273	pita	1.18	0.058	-0.42	0.2	0.07
CR42491	Rpb8	7.89	0.109	0.37	0.683130051063973	0.5
CR42491	CG2875	3.85	0.109	0.37	0.683130051063973	0.5
CR42491	CG3815	3.52	0.109	0.37	0.683130051063973	0.5
CR42491	scrt	2.67	0.109	0.37	0.683130051063973	0.5
CR42491	CG15011	2.63	0.109	0.37	0.683130051063973	0.5
CR42491	CG1965	2.63	0.109	0.37	0.683130051063973	0.5
CR42491	tai	2.46	0.109	0.37	0.683130051063973	0.5
CR42491	mute	2.36	0.109	0.37	0.683130051063973	0.5
CR42491	CG1620	2.3	0.109	0.37	0.683130051063973	0.5
CR42491	FoxP	2.25	0.109	0.37	0.683130051063973	0.5
CR42491	CG3919	2.2	0.109	0.37	0.683130051063973	0.5
CR42491	Dip1	2.19	0.109	0.37	0.683130051063973	0.5
CR42491	Hmr	2.12	0.109	0.37	0.683130051063973	0.5
CR42491	Brd8	2.12	0.109	0.37	0.683130051063973	0.5
CR42491	CG14438	2.07	0.109	0.37	0.683130051063973	0.5
CR42491	grau	1.99	0.109	0.37	0.683130051063973	0.5
CR42491	shn	1.93	0.109	0.37	0.683130051063973	0.5
CR42491	CG2129	1.86	0.109	0.37	0.683130051063973	0.5
CR42491	Bx	1.83	0.109	0.37	0.683130051063973	0.5
CR42491	Elp3	1.75	0.109	0.37	0.683130051063973	0.5
CR42491	Nelf-E	1.74	0.109	0.37	0.683130051063973	0.5
CR42491	CG10979	1.6	0.109	0.37	0.683130051063973	0.5
CR42491	CHES-1-like	1.59	0.109	0.37	0.683130051063973	0.5
CR42491	CG17361	1.58	0.109	0.37	0.683130051063973	0.5
CR42491	CG11710	1.56	0.109	0.37	0.683130051063973	0.5
CR42491	MED7	1.56	0.109	0.37	0.683130051063973	0.5
CR42491	Eip74EF	1.53	0.109	0.37	0.683130051063973	0.5
CR42491	pita	1.53	0.109	0.37	0.683130051063973	0.5
CR42491	ppl	1.44	0.109	0.37	0.683130051063973	0.5
CR42491	CG3281	1.41	0.109	0.37	0.683130051063973	0.5
Rbf	GABPI	6.01	0.128	0.25	0	0.29
Rbf	CG11710	4.28	0.128	0.25	0	0.29
Rbf	trem	4.23	0.128	0.25	0	0.29
Rbf	CG6654	4.12	0.128	0.25	0	0.29
Rbf	CG3995	4.07	0.128	0.25	0	0.29
Rbf	ph-p	3.84	0.128	0.25	0	0.29
Rbf	Rack1	3.69	0.128	0.25	0	0.29
Rbf	CG4676	3.65	0.128	0.25	0	0.29
Rbf	CG16779	3.08	0.128	0.25	0	0.29
Rbf	CG30020	3.01	0.128	0.25	0	0.29
Rbf	CG2116	2.97	0.128	0.25	0	0.29
Rbf	Usf	2.93	0.128	0.25	0	0.29
Rbf	scrt	2.88	0.128	0.25	0	0.29
Rbf	ash1	2.73	0.128	0.25	0	0.29
Rbf	su(Hw)	2.46	0.128	0.25	0	0.29
Rbf	CG15011	2.24	0.128	0.25	0	0.29
Rbf	CG7987	2.08	0.128	0.25	0	0.29
Rbf	CG43343	2.07	0.128	0.25	0	0.29
Rbf	cnc	2.01	0.128	0.25	0	0.29
Rbf	CG14965	1.98	0.128	0.25	0	0.29
Rbf	Taf5	1.9	0.128	0.25	0	0.29
Rbf	pad	1.89	0.128	0.25	0	0.29
Rbf	CG8314	1.88	0.128	0.25	0	0.29
Rbf	CG12267	1.83	0.128	0.25	0	0.29
Rbf	mod	1.73	0.128	0.25	0	0.29
Rbf	CG7101	1.73	0.128	0.25	0	0.29
Rbf	Hr96	1.71	0.128	0.25	0	0.29
Rbf	az2	1.7	0.128	0.25	0	0.29
Rbf	e(y)3	1.61	0.128	0.25	0	0.29
Rbf	MED11	1.6	0.128	0.25	0	0.29
TRAM	scrt	15.22	0.133	0.32	0.382970843102535	0.74
TRAM	CG7839	6.34	0.133	0.32	0.382970843102535	0.74
TRAM	CTPsyn	5.08	0.133	0.32	0.382970843102535	0.74
TRAM	CG8216	4.59	0.133	0.32	0.382970843102535	0.74
TRAM	CG17568	4.29	0.133	0.32	0.382970843102535	0.74
TRAM	CG3919	3.85	0.133	0.32	0.382970843102535	0.74
TRAM	Tbp	3.4	0.133	0.32	0.382970843102535	0.74
TRAM	CG30403	3.3	0.133	0.32	0.382970843102535	0.74
TRAM	CG3032	3.28	0.133	0.32	0.382970843102535	0.74
TRAM	Atf-2	3.17	0.133	0.32	0.382970843102535	0.74
TRAM	CG6276	2.88	0.133	0.32	0.382970843102535	0.74
TRAM	bigmax	2.88	0.133	0.32	0.382970843102535	0.74
TRAM	CG12162	2.51	0.133	0.32	0.382970843102535	0.74
TRAM	CG11710	2.5	0.133	0.32	0.382970843102535	0.74
TRAM	CG3281	2.38	0.133	0.32	0.382970843102535	0.74
TRAM	MBD-R2	2.33	0.133	0.32	0.382970843102535	0.74
TRAM	CG17359	2.14	0.133	0.32	0.382970843102535	0.74
TRAM	Dip2	2.13	0.133	0.32	0.382970843102535	0.74
TRAM	CG8281	2.08	0.133	0.32	0.382970843102535	0.74
TRAM	Nufip	2	0.133	0.32	0.382970843102535	0.74
TRAM	CG10565	1.99	0.133	0.32	0.382970843102535	0.74
TRAM	ewg	1.95	0.133	0.32	0.382970843102535	0.74
TRAM	sage	1.95	0.133	0.32	0.382970843102535	0.74
TRAM	Mes4	1.9	0.133	0.32	0.382970843102535	0.74
TRAM	MESR4	1.8	0.133	0.32	0.382970843102535	0.74
TRAM	Atf6	1.76	0.133	0.32	0.382970843102535	0.74
TRAM	CG10904	1.73	0.133	0.32	0.382970843102535	0.74
TRAM	CG12104	1.73	0.133	0.32	0.382970843102535	0.74
TRAM	hng3	1.72	0.133	0.32	0.382970843102535	0.74
TRAM	Mitf	1.64	0.133	0.32	0.382970843102535	0.74
CG3704	CG4854	8.45	0.105	0.2	0.683130051063973	0.79
CG3704	Hr96	7.73	0.105	0.2	0.683130051063973	0.79
CG3704	CG7987	6.8	0.105	0.2	0.683130051063973	0.79
CG3704	bon	5.17	0.105	0.2	0.683130051063973	0.79
CG3704	Rabex-5	3.16	0.105	0.2	0.683130051063973	0.79
CG3704	CG17806	3.04	0.105	0.2	0.683130051063973	0.79
CG3704	NfI	2.88	0.105	0.2	0.683130051063973	0.79
CG3704	Atac1	2.81	0.105	0.2	0.683130051063973	0.79
CG3704	Rbf	2.74	0.105	0.2	0.683130051063973	0.79
CG3704	CG11710	2.73	0.105	0.2	0.683130051063973	0.79
CG3704	trx	2.72	0.105	0.2	0.683130051063973	0.79
CG3704	Atf-2	2.62	0.105	0.2	0.683130051063973	0.79
CG3704	msl-3	2.62	0.105	0.2	0.683130051063973	0.79
CG3704	Dref	2.59	0.105	0.2	0.683130051063973	0.79
CG3704	CG8944	2.56	0.105	0.2	0.683130051063973	0.79
CG3704	CG15601	2.5	0.105	0.2	0.683130051063973	0.79
CG3704	CG8301	2.48	0.105	0.2	0.683130051063973	0.79
CG3704	pad	2.45	0.105	0.2	0.683130051063973	0.79
CG3704	CG14200	2.23	0.105	0.2	0.683130051063973	0.79
CG3704	CG8314	2.17	0.105	0.2	0.683130051063973	0.79
CG3704	Side	2.08	0.105	0.2	0.683130051063973	0.79
CG3704	CG13894	2.06	0.105	0.2	0.683130051063973	0.79
CG3704	CG10979	2.02	0.105	0.2	0.683130051063973	0.79
CG3704	ecd	1.95	0.105	0.2	0.683130051063973	0.79
CG3704	brk	1.8	0.105	0.2	0.683130051063973	0.79
CG3704	Dh44-R2	1.78	0.105	0.2	0.683130051063973	0.79
CG3704	MED11	1.71	0.105	0.2	0.683130051063973	0.79
CG3704	Hmg-2	1.71	0.105	0.2	0.683130051063973	0.79
CG3704	CG14965	1.69	0.105	0.2	0.683130051063973	0.79
CG3704	Tfb1	1.65	0.105	0.2	0.683130051063973	0.79
CG3021	CG10565	5.56	0.078	0.46	0.447213595499958	0.81
CG3021	Hr96	4.3	0.078	0.46	0.447213595499958	0.81
CG3021	su(Hw)	4.02	0.078	0.46	0.447213595499958	0.81
CG3021	nerfin-1	3.69	0.078	0.46	0.447213595499958	0.81
CG3021	stwl	3	0.078	0.46	0.447213595499958	0.81
CG3021	stc	2.94	0.078	0.46	0.447213595499958	0.81
CG3021	crm	2.76	0.078	0.46	0.447213595499958	0.81
CG3021	Rpb8	2.7	0.078	0.46	0.447213595499958	0.81
CG3021	mod	2.56	0.078	0.46	0.447213595499958	0.81
CG3021	ash1	2.54	0.078	0.46	0.447213595499958	0.81
CG3021	Taf1	2.39	0.078	0.46	0.447213595499958	0.81
CG3021	Br140	2.39	0.078	0.46	0.447213595499958	0.81
CG3021	sage	2.34	0.078	0.46	0.447213595499958	0.81
CG3021	CG8924	2.32	0.078	0.46	0.447213595499958	0.81
CG3021	CG7928	2.14	0.078	0.46	0.447213595499958	0.81
CG3021	ktub	2.12	0.078	0.46	0.447213595499958	0.81
CG3021	CG6689	2.03	0.078	0.46	0.447213595499958	0.81
CG3021	abo	2.01	0.078	0.46	0.447213595499958	0.81
CG3021	NELF-B	1.97	0.078	0.46	0.447213595499958	0.81
CG3021	CG14710	1.91	0.078	0.46	0.447213595499958	0.81
CG3021	CG12659	1.9	0.078	0.46	0.447213595499958	0.81
CG3021	egg	1.85	0.078	0.46	0.447213595499958	0.81
CG3021	CG5953	1.8	0.078	0.46	0.447213595499958	0.81
CG3021	Tip60	1.79	0.078	0.46	0.447213595499958	0.81
CG3021	hng2	1.79	0.078	0.46	0.447213595499958	0.81
CG3021	CG43343	1.76	0.078	0.46	0.447213595499958	0.81
CG3021	grau	1.71	0.078	0.46	0.447213595499958	0.81
CG3021	CG17829	1.69	0.078	0.46	0.447213595499958	0.81
CG3021	ush	1.68	0.078	0.46	0.447213595499958	0.81
CG3021	l(3)mbt	1.66	0.078	0.46	0.447213595499958	0.81
CR44779	Bx	8.81	0.051	0.3	0.333333333333333	0.5
CR44779	Dref	4.28	0.051	0.3	0.333333333333333	0.5
CR44779	nerfin-1	3.78	0.051	0.3	0.333333333333333	0.5
CR44779	shn	3.47	0.051	0.3	0.333333333333333	0.5
CR44779	CG12104	3	0.051	0.3	0.333333333333333	0.5
CR44779	dom	2.71	0.051	0.3	0.333333333333333	0.5
CR44779	HLH106	2.64	0.051	0.3	0.333333333333333	0.5
CR44779	Usf	2.34	0.051	0.3	0.333333333333333	0.5
CR44779	mrn	2.32	0.051	0.3	0.333333333333333	0.5
CR44779	CG11317	2.28	0.051	0.3	0.333333333333333	0.5
CR44779	e(y)3	2.22	0.051	0.3	0.333333333333333	0.5
CR44779	CG8159	2.17	0.051	0.3	0.333333333333333	0.5
CR44779	CG13123	2.13	0.051	0.3	0.333333333333333	0.5
CR44779	CG6689	2.1	0.051	0.3	0.333333333333333	0.5
CR44779	MTA1-like	2.09	0.051	0.3	0.333333333333333	0.5
CR44779	Rpb8	2.07	0.051	0.3	0.333333333333333	0.5
CR44779	CG1647	2.04	0.051	0.3	0.333333333333333	0.5
CR44779	CG4360	2.01	0.051	0.3	0.333333333333333	0.5
CR44779	Hmg-2	1.92	0.051	0.3	0.333333333333333	0.5
CR44779	sage	1.92	0.051	0.3	0.333333333333333	0.5
CR44779	Dip2	1.9	0.051	0.3	0.333333333333333	0.5
CR44779	Nufip	1.89	0.051	0.3	0.333333333333333	0.5
CR44779	Tusp	1.84	0.051	0.3	0.333333333333333	0.5
CR44779	MED30	1.82	0.051	0.3	0.333333333333333	0.5
CR44779	Mitf	1.75	0.051	0.3	0.333333333333333	0.5
CR44779	Elp3	1.72	0.051	0.3	0.333333333333333	0.5
CR44779	l(2)k10201	1.65	0.051	0.3	0.333333333333333	0.5
CR44779	Dh44-R2	1.61	0.051	0.3	0.333333333333333	0.5
CR44779	CG1233	1.53	0.051	0.3	0.333333333333333	0.5
CR44779	CG2875	1.51	0.051	0.3	0.333333333333333	0.5
CG3655	Hmr	7.58	0.6	0.52	0.509175077217316	0.36
CG3655	MED25	7.1	0.6	0.52	0.509175077217316	0.36
CG3655	nerfin-1	5.64	0.6	0.52	0.509175077217316	0.36
CG3655	CG9799	5.46	0.6	0.52	0.509175077217316	0.36
CG3655	esn	3.98	0.6	0.52	0.509175077217316	0.36
CG3655	CG3919	3.98	0.6	0.52	0.509175077217316	0.36
CG3655	ecd	3.71	0.6	0.52	0.509175077217316	0.36
CG3655	CG32982	2.78	0.6	0.52	0.509175077217316	0.36
CG3655	Rbf	2.61	0.6	0.52	0.509175077217316	0.36
CG3655	CG8314	2.56	0.6	0.52	0.509175077217316	0.36
CG3655	stwl	2.52	0.6	0.52	0.509175077217316	0.36
CG3655	Bx	2.48	0.6	0.52	0.509175077217316	0.36
CG3655	Mef2	2.3	0.6	0.52	0.509175077217316	0.36
CG3655	pita	2.3	0.6	0.52	0.509175077217316	0.36
CG3655	MED30	2.29	0.6	0.52	0.509175077217316	0.36
CG3655	sqz	2.2	0.6	0.52	0.509175077217316	0.36
CG3655	Sap30	2.19	0.6	0.52	0.509175077217316	0.36
CG3655	CG2875	2.15	0.6	0.52	0.509175077217316	0.36
CG3655	cnc	2.12	0.6	0.52	0.509175077217316	0.36
CG3655	grau	2.06	0.6	0.52	0.509175077217316	0.36
CG3655	CG5033	1.97	0.6	0.52	0.509175077217316	0.36
CG3655	HLH106	1.92	0.6	0.52	0.509175077217316	0.36
CG3655	CG3995	1.84	0.6	0.52	0.509175077217316	0.36
CG3655	CG17328	1.78	0.6	0.52	0.509175077217316	0.36
CG3655	CG18265	1.76	0.6	0.52	0.509175077217316	0.36
CG3655	GABPI	1.69	0.6	0.52	0.509175077217316	0.36
CG3655	CG11906	1.68	0.6	0.52	0.509175077217316	0.36
CG3655	CG14710	1.66	0.6	0.52	0.509175077217316	0.36
CG3655	CG2199	1.64	0.6	0.52	0.509175077217316	0.36
CG3655	ZnT49B	1.58	0.6	0.52	0.509175077217316	0.36
CG11398	CG13123	4.57	0.113	-0.48	-0.0666666666666667	0.87
CG11398	CG11456	4.39	0.113	-0.48	-0.0666666666666667	0.87
CG11398	Ets97D	4.28	0.113	-0.48	-0.0666666666666667	0.87
CG11398	CG2202	3.81	0.113	-0.48	-0.0666666666666667	0.87
CG11398	CG14710	3.02	0.113	-0.48	-0.0666666666666667	0.87
CG11398	TfIIEalpha	3	0.113	-0.48	-0.0666666666666667	0.87
CG11398	CG2129	2.26	0.113	-0.48	-0.0666666666666667	0.87
CG11398	CG18265	2.24	0.113	-0.48	-0.0666666666666667	0.87
CG11398	MED4	2.03	0.113	-0.48	-0.0666666666666667	0.87
CG11398	Sap30	2.03	0.113	-0.48	-0.0666666666666667	0.87
CG11398	nvy	2	0.113	-0.48	-0.0666666666666667	0.87
CG11398	CG7101	1.93	0.113	-0.48	-0.0666666666666667	0.87
CG11398	CG6276	1.91	0.113	-0.48	-0.0666666666666667	0.87
CG11398	CG31441	1.8	0.113	-0.48	-0.0666666666666667	0.87
CG11398	scrt	1.79	0.113	-0.48	-0.0666666666666667	0.87
CG11398	l(3)mbt	1.7	0.113	-0.48	-0.0666666666666667	0.87
CG11398	Kdm4A	1.63	0.113	-0.48	-0.0666666666666667	0.87
CG11398	Hr4	1.58	0.113	-0.48	-0.0666666666666667	0.87
CG11398	CG17359	1.56	0.113	-0.48	-0.0666666666666667	0.87
CG11398	tio	1.54	0.113	-0.48	-0.0666666666666667	0.87
CG11398	CG12659	1.5	0.113	-0.48	-0.0666666666666667	0.87
CG11398	sba	1.48	0.113	-0.48	-0.0666666666666667	0.87
CG11398	shn	1.35	0.113	-0.48	-0.0666666666666667	0.87
CG11398	Tusp	1.34	0.113	-0.48	-0.0666666666666667	0.87
CG11398	CG13775	1.27	0.113	-0.48	-0.0666666666666667	0.87
CG11398	CG2116	1.26	0.113	-0.48	-0.0666666666666667	0.87
CG11398	pita	1.25	0.113	-0.48	-0.0666666666666667	0.87
CG11398	pad	1.24	0.113	-0.48	-0.0666666666666667	0.87
CG11398	Rfx	1.14	0.113	-0.48	-0.0666666666666667	0.87
CG11398	CG1620	1.12	0.113	-0.48	-0.0666666666666667	0.87
DAAM	CG7101	7.43	0.081	0.27	0.683130051063973	0.68
DAAM	l(3)mbt	5.68	0.081	0.27	0.683130051063973	0.68
DAAM	CG2202	5.12	0.081	0.27	0.683130051063973	0.68
DAAM	CG2875	3.44	0.081	0.27	0.683130051063973	0.68
DAAM	E(z)	3.25	0.081	0.27	0.683130051063973	0.68
DAAM	abo	2.56	0.081	0.27	0.683130051063973	0.68
DAAM	Crc	2.24	0.081	0.27	0.683130051063973	0.68
DAAM	MED4	2.14	0.081	0.27	0.683130051063973	0.68
DAAM	Dip1	2.05	0.081	0.27	0.683130051063973	0.68
DAAM	MED20	1.92	0.081	0.27	0.683130051063973	0.68
DAAM	CG6683	1.83	0.081	0.27	0.683130051063973	0.68
DAAM	CG30403	1.74	0.081	0.27	0.683130051063973	0.68
DAAM	tio	1.68	0.081	0.27	0.683130051063973	0.68
DAAM	chinmo	1.67	0.081	0.27	0.683130051063973	0.68
DAAM	Kdm4A	1.64	0.081	0.27	0.683130051063973	0.68
DAAM	Tusp	1.63	0.081	0.27	0.683130051063973	0.68
DAAM	ranshi	1.62	0.081	0.27	0.683130051063973	0.68
DAAM	shn	1.58	0.081	0.27	0.683130051063973	0.68
DAAM	TH1	1.56	0.081	0.27	0.683130051063973	0.68
DAAM	l(2)k10201	1.52	0.081	0.27	0.683130051063973	0.68
DAAM	CG7987	1.52	0.081	0.27	0.683130051063973	0.68
DAAM	Glut4EF	1.47	0.081	0.27	0.683130051063973	0.68
DAAM	trr	1.44	0.081	0.27	0.683130051063973	0.68
DAAM	CG34149	1.43	0.081	0.27	0.683130051063973	0.68
DAAM	TFAM	1.4	0.081	0.27	0.683130051063973	0.68
DAAM	CG12162	1.35	0.081	0.27	0.683130051063973	0.68
DAAM	CkIIalpha-i1	1.35	0.081	0.27	0.683130051063973	0.68
DAAM	CG12219	1.32	0.081	0.27	0.683130051063973	0.68
DAAM	ppl	1.29	0.081	0.27	0.683130051063973	0.68
DAAM	CG17328	1.29	0.081	0.27	0.683130051063973	0.68
CG12773	dwg	12.59	0.066	-0.29	0.0666666666666667	0.01
CG12773	CTPsyn	5.44	0.066	-0.29	0.0666666666666667	0.01
CG12773	CG1024	4.62	0.066	-0.29	0.0666666666666667	0.01
CG12773	CG7987	3.63	0.066	-0.29	0.0666666666666667	0.01
CG12773	CG17829	3.37	0.066	-0.29	0.0666666666666667	0.01
CG12773	Rbf	3.26	0.066	-0.29	0.0666666666666667	0.01
CG12773	CG17186	2.83	0.066	-0.29	0.0666666666666667	0.01
CG12773	Ssrp	2.68	0.066	-0.29	0.0666666666666667	0.01
CG12773	Bka	2.32	0.066	-0.29	0.0666666666666667	0.01
CG12773	CG1620	2.3	0.066	-0.29	0.0666666666666667	0.01
CG12773	CG14438	2.26	0.066	-0.29	0.0666666666666667	0.01
CG12773	ecd	2.2	0.066	-0.29	0.0666666666666667	0.01
CG12773	MED4	2.07	0.066	-0.29	0.0666666666666667	0.01
CG12773	ERR	2.02	0.066	-0.29	0.0666666666666667	0.01
CG12773	Taf4	1.87	0.066	-0.29	0.0666666666666667	0.01
CG12773	Taf2	1.71	0.066	-0.29	0.0666666666666667	0.01
CG12773	CG18262	1.67	0.066	-0.29	0.0666666666666667	0.01
CG12773	Taf1	1.66	0.066	-0.29	0.0666666666666667	0.01
CG12773	Side	1.6	0.066	-0.29	0.0666666666666667	0.01
CG12773	tio	1.6	0.066	-0.29	0.0666666666666667	0.01
CG12773	CG4936	1.57	0.066	-0.29	0.0666666666666667	0.01
CG12773	CG8281	1.54	0.066	-0.29	0.0666666666666667	0.01
CG12773	ash1	1.53	0.066	-0.29	0.0666666666666667	0.01
CG12773	CG44002	1.49	0.066	-0.29	0.0666666666666667	0.01
CG12773	su(Hw)	1.48	0.066	-0.29	0.0666666666666667	0.01
CG12773	CG34149	1.47	0.066	-0.29	0.0666666666666667	0.01
CG12773	CG6276	1.46	0.066	-0.29	0.0666666666666667	0.01
CG12773	mute	1.45	0.066	-0.29	0.0666666666666667	0.01
CG12773	CG2116	1.44	0.066	-0.29	0.0666666666666667	0.01
CG12773	Cf2	1.41	0.066	-0.29	0.0666666666666667	0.01
CG11417	mod	9.43	0.143	0.42	0.53748384988657	0.69
CG11417	Rpb8	6.98	0.143	0.42	0.53748384988657	0.69
CG11417	hng2	6.21	0.143	0.42	0.53748384988657	0.69
CG11417	CG10209	5.28	0.143	0.42	0.53748384988657	0.69
CG11417	ktub	4.18	0.143	0.42	0.53748384988657	0.69
CG11417	Dh44-R2	3.73	0.143	0.42	0.53748384988657	0.69
CG11417	CG1965	3.06	0.143	0.42	0.53748384988657	0.69
CG11417	Hmr	3.03	0.143	0.42	0.53748384988657	0.69
CG11417	CG5033	2.84	0.143	0.42	0.53748384988657	0.69
CG11417	chinmo	2.82	0.143	0.42	0.53748384988657	0.69
CG11417	CG31441	2.69	0.143	0.42	0.53748384988657	0.69
CG11417	CkIIalpha-i1	2.69	0.143	0.42	0.53748384988657	0.69
CG11417	CG2202	2.42	0.143	0.42	0.53748384988657	0.69
CG11417	CG9799	2.38	0.143	0.42	0.53748384988657	0.69
CG11417	HLH106	2.34	0.143	0.42	0.53748384988657	0.69
CG11417	CG13894	2.33	0.143	0.42	0.53748384988657	0.69
CG11417	MED20	2.31	0.143	0.42	0.53748384988657	0.69
CG11417	Taf2	2.22	0.143	0.42	0.53748384988657	0.69
CG11417	CG1024	2.19	0.143	0.42	0.53748384988657	0.69
CG11417	CG7987	2.14	0.143	0.42	0.53748384988657	0.69
CG11417	MED11	2.12	0.143	0.42	0.53748384988657	0.69
CG11417	dwg	2.09	0.143	0.42	0.53748384988657	0.69
CG11417	Kdm4A	2.07	0.143	0.42	0.53748384988657	0.69
CG11417	PHDP	2.04	0.143	0.42	0.53748384988657	0.69
CG11417	Sap30	1.99	0.143	0.42	0.53748384988657	0.69
CG11417	nvy	1.97	0.143	0.42	0.53748384988657	0.69
CG11417	mrn	1.94	0.143	0.42	0.53748384988657	0.69
CG11417	hng3	1.92	0.143	0.42	0.53748384988657	0.69
CG11417	CG32700	1.79	0.143	0.42	0.53748384988657	0.69
CG11417	MESR4	1.66	0.143	0.42	0.53748384988657	0.69
CG32813	CG1965	7.87	0.084	0.39	0.447213595499958	0.7
CG32813	nerfin-1	5.4	0.084	0.39	0.447213595499958	0.7
CG32813	CG10209	4.88	0.084	0.39	0.447213595499958	0.7
CG32813	su(Hw)	4.66	0.084	0.39	0.447213595499958	0.7
CG32813	mrn	4.3	0.084	0.39	0.447213595499958	0.7
CG32813	sqz	4.3	0.084	0.39	0.447213595499958	0.7
CG32813	Taf2	4.07	0.084	0.39	0.447213595499958	0.7
CG32813	CG10631	3.76	0.084	0.39	0.447213595499958	0.7
CG32813	CG6683	3.09	0.084	0.39	0.447213595499958	0.7
CG32813	CG45050	2.87	0.084	0.39	0.447213595499958	0.7
CG32813	MED11	2.69	0.084	0.39	0.447213595499958	0.7
CG32813	Atac2	2.5	0.084	0.39	0.447213595499958	0.7
CG32813	CG17829	2.49	0.084	0.39	0.447213595499958	0.7
CG32813	chinmo	2.37	0.084	0.39	0.447213595499958	0.7
CG32813	FoxP	2.35	0.084	0.39	0.447213595499958	0.7
CG32813	brk	2.25	0.084	0.39	0.447213595499958	0.7
CG32813	CG18265	2.15	0.084	0.39	0.447213595499958	0.7
CG32813	CG16779	2.15	0.084	0.39	0.447213595499958	0.7
CG32813	ppl	2.13	0.084	0.39	0.447213595499958	0.7
CG32813	CG12104	2.13	0.084	0.39	0.447213595499958	0.7
CG32813	PHDP	2.09	0.084	0.39	0.447213595499958	0.7
CG32813	CG8159	2.07	0.084	0.39	0.447213595499958	0.7
CG32813	CG5033	2.05	0.084	0.39	0.447213595499958	0.7
CG32813	Rbf	2	0.084	0.39	0.447213595499958	0.7
CG32813	Nufip	1.99	0.084	0.39	0.447213595499958	0.7
CG32813	MED20	1.93	0.084	0.39	0.447213595499958	0.7
CG32813	CG10904	1.89	0.084	0.39	0.447213595499958	0.7
CG32813	CG15601	1.84	0.084	0.39	0.447213595499958	0.7
CG32813	CG34149	1.84	0.084	0.39	0.447213595499958	0.7
CG32813	CG44002	1.8	0.084	0.39	0.447213595499958	0.7
Ns3	Taf2	6.76	0.125	-0.12	0.480384461415261	0.29
Ns3	CG4707	6.76	0.125	-0.12	0.480384461415261	0.29
Ns3	CG7101	5.17	0.125	-0.12	0.480384461415261	0.29
Ns3	CG14438	4.76	0.125	-0.12	0.480384461415261	0.29
Ns3	brk	4.23	0.125	-0.12	0.480384461415261	0.29
Ns3	Su(var)2-HP2	3.53	0.125	-0.12	0.480384461415261	0.29
Ns3	ppl	3.5	0.125	-0.12	0.480384461415261	0.29
Ns3	CG8578	3.32	0.125	-0.12	0.480384461415261	0.29
Ns3	stc	3.2	0.125	-0.12	0.480384461415261	0.29
Ns3	Bka	2.9	0.125	-0.12	0.480384461415261	0.29
Ns3	bigmax	2.62	0.125	-0.12	0.480384461415261	0.29
Ns3	dbr	2.45	0.125	-0.12	0.480384461415261	0.29
Ns3	mod	2.44	0.125	-0.12	0.480384461415261	0.29
Ns3	CG9305	2.43	0.125	-0.12	0.480384461415261	0.29
Ns3	MED30	2.41	0.125	-0.12	0.480384461415261	0.29
Ns3	Pbp45	2.41	0.125	-0.12	0.480384461415261	0.29
Ns3	CG6683	2.39	0.125	-0.12	0.480384461415261	0.29
Ns3	Tfb1	2.31	0.125	-0.12	0.480384461415261	0.29
Ns3	CG3065	2.23	0.125	-0.12	0.480384461415261	0.29
Ns3	CG1233	2.12	0.125	-0.12	0.480384461415261	0.29
Ns3	CG10631	2.11	0.125	-0.12	0.480384461415261	0.29
Ns3	Kdm4A	2.02	0.125	-0.12	0.480384461415261	0.29
Ns3	CG6163	1.99	0.125	-0.12	0.480384461415261	0.29
Ns3	CG1965	1.95	0.125	-0.12	0.480384461415261	0.29
Ns3	Trf	1.95	0.125	-0.12	0.480384461415261	0.29
Ns3	Kdm2	1.93	0.125	-0.12	0.480384461415261	0.29
Ns3	CG31365	1.89	0.125	-0.12	0.480384461415261	0.29
Ns3	Opbp	1.88	0.125	-0.12	0.480384461415261	0.29
Ns3	Tbp	1.87	0.125	-0.12	0.480384461415261	0.29
Ns3	CG4854	1.75	0.125	-0.12	0.480384461415261	0.29
O-fut2	Glut4EF	5.32	0.124	0.36	0.149071198499986	0.53
O-fut2	CG14711	5.13	0.124	0.36	0.149071198499986	0.53
O-fut2	GABPI	4.11	0.124	0.36	0.149071198499986	0.53
O-fut2	CG6769	4.02	0.124	0.36	0.149071198499986	0.53
O-fut2	Cf2	3.49	0.124	0.36	0.149071198499986	0.53
O-fut2	CG8314	3.44	0.124	0.36	0.149071198499986	0.53
O-fut2	CG16779	3.25	0.124	0.36	0.149071198499986	0.53
O-fut2	l(2)k10201	3.2	0.124	0.36	0.149071198499986	0.53
O-fut2	CG10904	2.71	0.124	0.36	0.149071198499986	0.53
O-fut2	Hr4	2.71	0.124	0.36	0.149071198499986	0.53
O-fut2	CG18262	2.68	0.124	0.36	0.149071198499986	0.53
O-fut2	Plzf	2.55	0.124	0.36	0.149071198499986	0.53
O-fut2	MED20	2.49	0.124	0.36	0.149071198499986	0.53
O-fut2	stwl	2.35	0.124	0.36	0.149071198499986	0.53
O-fut2	CG14965	2.3	0.124	0.36	0.149071198499986	0.53
O-fut2	Br140	2.04	0.124	0.36	0.149071198499986	0.53
O-fut2	Atf6	1.9	0.124	0.36	0.149071198499986	0.53
O-fut2	Side	1.87	0.124	0.36	0.149071198499986	0.53
O-fut2	CG10147	1.83	0.124	0.36	0.149071198499986	0.53
O-fut2	CG10631	1.82	0.124	0.36	0.149071198499986	0.53
O-fut2	CG12219	1.79	0.124	0.36	0.149071198499986	0.53
O-fut2	trx	1.72	0.124	0.36	0.149071198499986	0.53
O-fut2	Taf4	1.72	0.124	0.36	0.149071198499986	0.53
O-fut2	MED11	1.67	0.124	0.36	0.149071198499986	0.53
O-fut2	CG7839	1.65	0.124	0.36	0.149071198499986	0.53
O-fut2	Nufip	1.58	0.124	0.36	0.149071198499986	0.53
O-fut2	shn	1.5	0.124	0.36	0.149071198499986	0.53
O-fut2	NELF-B	1.48	0.124	0.36	0.149071198499986	0.53
O-fut2	Atf-2	1.42	0.124	0.36	0.149071198499986	0.53
O-fut2	Dip1	1.4	0.124	0.36	0.149071198499986	0.53
CG14777	CG31365	3.39	0.075	0.75	0.683130051063973	0.81
CG14777	CG4553	3.26	0.075	0.75	0.683130051063973	0.81
CG14777	Eip78C	2.75	0.075	0.75	0.683130051063973	0.81
CG14777	CG17186	2.73	0.075	0.75	0.683130051063973	0.81
CG14777	ppl	2.54	0.075	0.75	0.683130051063973	0.81
CG14777	Ravus	2.53	0.075	0.75	0.683130051063973	0.81
CG14777	CG30403	2.51	0.075	0.75	0.683130051063973	0.81
CG14777	CG11317	2.42	0.075	0.75	0.683130051063973	0.81
CG14777	wdn	2.41	0.075	0.75	0.683130051063973	0.81
CG14777	MED20	2.4	0.075	0.75	0.683130051063973	0.81
CG14777	CG4707	2.25	0.075	0.75	0.683130051063973	0.81
CG14777	MBD-R2	2.21	0.075	0.75	0.683130051063973	0.81
CG14777	CG3032	2.19	0.075	0.75	0.683130051063973	0.81
CG14777	crm	2.11	0.075	0.75	0.683130051063973	0.81
CG14777	Taf4	2.1	0.075	0.75	0.683130051063973	0.81
CG14777	mod	2.01	0.075	0.75	0.683130051063973	0.81
CG14777	CG8578	1.95	0.075	0.75	0.683130051063973	0.81
CG14777	FoxP	1.88	0.075	0.75	0.683130051063973	0.81
CG14777	CG8944	1.85	0.075	0.75	0.683130051063973	0.81
CG14777	Glut4EF	1.84	0.075	0.75	0.683130051063973	0.81
CG14777	Blimp-1	1.71	0.075	0.75	0.683130051063973	0.81
CG14777	CG14965	1.69	0.075	0.75	0.683130051063973	0.81
CG14777	CG2790	1.63	0.075	0.75	0.683130051063973	0.81
CG14777	CG3995	1.61	0.075	0.75	0.683130051063973	0.81
CG14777	CG44002	1.6	0.075	0.75	0.683130051063973	0.81
CG14777	tio	1.59	0.075	0.75	0.683130051063973	0.81
CG14777	NfI	1.58	0.075	0.75	0.683130051063973	0.81
CG14777	brk	1.57	0.075	0.75	0.683130051063973	0.81
CG14777	Opbp	1.5	0.075	0.75	0.683130051063973	0.81
CG14777	trr	1.41	0.075	0.75	0.683130051063973	0.81
Rab27	phtf	7.3	0.099	0.83	1	0.65
Rab27	mld	5.04	0.099	0.83	1	0.65
Rab27	esn	4.84	0.099	0.83	1	0.65
Rab27	CG6813	4.58	0.099	0.83	1	0.65
Rab27	CG8950	3.72	0.099	0.83	1	0.65
Rab27	ktub	3.67	0.099	0.83	1	0.65
Rab27	TfIIEalpha	3.51	0.099	0.83	1	0.65
Rab27	chinmo	3.42	0.099	0.83	1	0.65
Rab27	CG5033	2.73	0.099	0.83	1	0.65
Rab27	CG30020	2.59	0.099	0.83	1	0.65
Rab27	pad	2.53	0.099	0.83	1	0.65
Rab27	Irbp	2.42	0.099	0.83	1	0.65
Rab27	CG34376	2.4	0.099	0.83	1	0.65
Rab27	Side	2.31	0.099	0.83	1	0.65
Rab27	CG15011	2.18	0.099	0.83	1	0.65
Rab27	CG17186	2.05	0.099	0.83	1	0.65
Rab27	CG9215	1.92	0.099	0.83	1	0.65
Rab27	Pbp45	1.85	0.099	0.83	1	0.65
Rab27	CG45050	1.75	0.099	0.83	1	0.65
Rab27	CG12104	1.74	0.099	0.83	1	0.65
Rab27	Mes4	1.66	0.099	0.83	1	0.65
Rab27	Rfx	1.57	0.099	0.83	1	0.65
Rab27	CG10209	1.54	0.099	0.83	1	0.65
Rab27	CG6765	1.54	0.099	0.83	1	0.65
Rab27	Dip1	1.53	0.099	0.83	1	0.65
Rab27	trr	1.52	0.099	0.83	1	0.65
Rab27	MED30	1.52	0.099	0.83	1	0.65
Rab27	Tbp	1.48	0.099	0.83	1	0.65
Rab27	Dref	1.48	0.099	0.83	1	0.65
Rab27	Hmr	1.47	0.099	0.83	1	0.65
Nmdar2	Ssl1	5.56	0.136	-0.02	0.428571428571429	0.25
Nmdar2	CG3815	4.77	0.136	-0.02	0.428571428571429	0.25
Nmdar2	CG6813	3.32	0.136	-0.02	0.428571428571429	0.25
Nmdar2	CG15365	3.24	0.136	-0.02	0.428571428571429	0.25
Nmdar2	CG8159	3.03	0.136	-0.02	0.428571428571429	0.25
Nmdar2	Lpt	2.57	0.136	-0.02	0.428571428571429	0.25
Nmdar2	sage	2.41	0.136	-0.02	0.428571428571429	0.25
Nmdar2	Pcl	2.38	0.136	-0.02	0.428571428571429	0.25
Nmdar2	Opbp	2.33	0.136	-0.02	0.428571428571429	0.25
Nmdar2	CG14711	2.31	0.136	-0.02	0.428571428571429	0.25
Nmdar2	CTPsyn	2.22	0.136	-0.02	0.428571428571429	0.25
Nmdar2	CG18265	2.11	0.136	-0.02	0.428571428571429	0.25
Nmdar2	CG4707	1.95	0.136	-0.02	0.428571428571429	0.25
Nmdar2	sba	1.92	0.136	-0.02	0.428571428571429	0.25
Nmdar2	MED4	1.8	0.136	-0.02	0.428571428571429	0.25
Nmdar2	PHDP	1.75	0.136	-0.02	0.428571428571429	0.25
Nmdar2	Acf1	1.72	0.136	-0.02	0.428571428571429	0.25
Nmdar2	Elp3	1.7	0.136	-0.02	0.428571428571429	0.25
Nmdar2	hng3	1.69	0.136	-0.02	0.428571428571429	0.25
Nmdar2	CG1620	1.61	0.136	-0.02	0.428571428571429	0.25
Nmdar2	CHES-1-like	1.56	0.136	-0.02	0.428571428571429	0.25
Nmdar2	CG8578	1.54	0.136	-0.02	0.428571428571429	0.25
Nmdar2	CkIIalpha-i1	1.53	0.136	-0.02	0.428571428571429	0.25
Nmdar2	CG3919	1.52	0.136	-0.02	0.428571428571429	0.25
Nmdar2	CG1233	1.52	0.136	-0.02	0.428571428571429	0.25
Nmdar2	CG2129	1.5	0.136	-0.02	0.428571428571429	0.25
Nmdar2	CG12768	1.46	0.136	-0.02	0.428571428571429	0.25
Nmdar2	e(y)3	1.46	0.136	-0.02	0.428571428571429	0.25
Nmdar2	CG13123	1.42	0.136	-0.02	0.428571428571429	0.25
Nmdar2	CG34376	1.4	0.136	-0.02	0.428571428571429	0.25
CG14795	CG13894	5.95	0.077	0.28	0.487950036474267	0.22
CG14795	Opbp	5.2	0.077	0.28	0.487950036474267	0.22
CG14795	Bap170	5	0.077	0.28	0.487950036474267	0.22
CG14795	CG30403	4.48	0.077	0.28	0.487950036474267	0.22
CG14795	CG12768	3.4	0.077	0.28	0.487950036474267	0.22
CG14795	CG15365	2.65	0.077	0.28	0.487950036474267	0.22
CG14795	Ssrp	2.41	0.077	0.28	0.487950036474267	0.22
CG14795	Acf1	2.05	0.077	0.28	0.487950036474267	0.22
CG14795	CG34376	2.03	0.077	0.28	0.487950036474267	0.22
CG14795	Dref	2	0.077	0.28	0.487950036474267	0.22
CG14795	pita	1.95	0.077	0.28	0.487950036474267	0.22
CG14795	pad	1.84	0.077	0.28	0.487950036474267	0.22
CG14795	Tip60	1.83	0.077	0.28	0.487950036474267	0.22
CG14795	CG1647	1.75	0.077	0.28	0.487950036474267	0.22
CG14795	Su(var)3-9	1.75	0.077	0.28	0.487950036474267	0.22
CG14795	MTA1-like	1.62	0.077	0.28	0.487950036474267	0.22
CG14795	TfIIEalpha	1.56	0.077	0.28	0.487950036474267	0.22
CG14795	CG13123	1.53	0.077	0.28	0.487950036474267	0.22
CG14795	mrn	1.51	0.077	0.28	0.487950036474267	0.22
CG14795	CG17359	1.49	0.077	0.28	0.487950036474267	0.22
CG14795	CG9305	1.44	0.077	0.28	0.487950036474267	0.22
CG14795	CG6163	1.43	0.077	0.28	0.487950036474267	0.22
CG14795	Pbp45	1.41	0.077	0.28	0.487950036474267	0.22
CG14795	CG9215	1.4	0.077	0.28	0.487950036474267	0.22
CG14795	Kdm4A	1.4	0.077	0.28	0.487950036474267	0.22
CG14795	CG8159	1.39	0.077	0.28	0.487950036474267	0.22
CG14795	CG7518	1.38	0.077	0.28	0.487950036474267	0.22
CG14795	CG15601	1.38	0.077	0.28	0.487950036474267	0.22
CG14795	CG4676	1.37	0.077	0.28	0.487950036474267	0.22
CG14795	MED20	1.37	0.077	0.28	0.487950036474267	0.22
Mur2B	Hr4	12.52	0.069	0.37	0.53748384988657	0.91
Mur2B	CG8159	4.81	0.069	0.37	0.53748384988657	0.91
Mur2B	CG2875	4.72	0.069	0.37	0.53748384988657	0.91
Mur2B	nvy	4.35	0.069	0.37	0.53748384988657	0.91
Mur2B	ecd	3.06	0.069	0.37	0.53748384988657	0.91
Mur2B	Hmr	2.78	0.069	0.37	0.53748384988657	0.91
Mur2B	Dip1	2.54	0.069	0.37	0.53748384988657	0.91
Mur2B	CG4553	2.53	0.069	0.37	0.53748384988657	0.91
Mur2B	CG8301	2.5	0.069	0.37	0.53748384988657	0.91
Mur2B	Cf2	2.42	0.069	0.37	0.53748384988657	0.91
Mur2B	CG1620	2.4	0.069	0.37	0.53748384988657	0.91
Mur2B	Brd8	2.31	0.069	0.37	0.53748384988657	0.91
Mur2B	MEP-1	1.87	0.069	0.37	0.53748384988657	0.91
Mur2B	CG16863	1.87	0.069	0.37	0.53748384988657	0.91
Mur2B	CG30403	1.87	0.069	0.37	0.53748384988657	0.91
Mur2B	CG11906	1.84	0.069	0.37	0.53748384988657	0.91
Mur2B	Dip2	1.58	0.069	0.37	0.53748384988657	0.91
Mur2B	CG14965	1.56	0.069	0.37	0.53748384988657	0.91
Mur2B	HLH106	1.55	0.069	0.37	0.53748384988657	0.91
Mur2B	CG7839	1.54	0.069	0.37	0.53748384988657	0.91
Mur2B	CG3032	1.51	0.069	0.37	0.53748384988657	0.91
Mur2B	Atac2	1.48	0.069	0.37	0.53748384988657	0.91
Mur2B	CG17328	1.47	0.069	0.37	0.53748384988657	0.91
Mur2B	CG12768	1.42	0.069	0.37	0.53748384988657	0.91
Mur2B	Rpb8	1.4	0.069	0.37	0.53748384988657	0.91
Mur2B	kin17	1.38	0.069	0.37	0.53748384988657	0.91
Mur2B	MED7	1.38	0.069	0.37	0.53748384988657	0.91
Mur2B	Bka	1.35	0.069	0.37	0.53748384988657	0.91
Mur2B	CG34422	1.29	0.069	0.37	0.53748384988657	0.91
Mur2B	MED11	1.28	0.069	0.37	0.53748384988657	0.91
CG11509	nerfin-1	8.82	0.112	0.46	0.333333333333333	0.59
CG11509	CG12768	5.68	0.112	0.46	0.333333333333333	0.59
CG11509	CG2875	5.32	0.112	0.46	0.333333333333333	0.59
CG11509	CG45050	3.95	0.112	0.46	0.333333333333333	0.59
CG11509	Hmr	3.71	0.112	0.46	0.333333333333333	0.59
CG11509	CG14200	3.58	0.112	0.46	0.333333333333333	0.59
CG11509	CG18265	3.26	0.112	0.46	0.333333333333333	0.59
CG11509	CG6654	2.92	0.112	0.46	0.333333333333333	0.59
CG11509	CTPsyn	2.82	0.112	0.46	0.333333333333333	0.59
CG11509	Cf2	2.62	0.112	0.46	0.333333333333333	0.59
CG11509	esn	2.53	0.112	0.46	0.333333333333333	0.59
CG11509	trem	2.49	0.112	0.46	0.333333333333333	0.59
CG11509	CG18262	2.48	0.112	0.46	0.333333333333333	0.59
CG11509	bigmax	2.39	0.112	0.46	0.333333333333333	0.59
CG11509	dbr	2.34	0.112	0.46	0.333333333333333	0.59
CG11509	CG14965	2.25	0.112	0.46	0.333333333333333	0.59
CG11509	CG17328	2.15	0.112	0.46	0.333333333333333	0.59
CG11509	CG11723	2.12	0.112	0.46	0.333333333333333	0.59
CG11509	CG6813	2.06	0.112	0.46	0.333333333333333	0.59
CG11509	CG6163	2.01	0.112	0.46	0.333333333333333	0.59
CG11509	cnc	1.99	0.112	0.46	0.333333333333333	0.59
CG11509	Rbf	1.95	0.112	0.46	0.333333333333333	0.59
CG11509	Brd8	1.93	0.112	0.46	0.333333333333333	0.59
CG11509	CG10979	1.9	0.112	0.46	0.333333333333333	0.59
CG11509	ppl	1.87	0.112	0.46	0.333333333333333	0.59
CG11509	CG7101	1.85	0.112	0.46	0.333333333333333	0.59
CG11509	scrt	1.78	0.112	0.46	0.333333333333333	0.59
CG11509	MESR4	1.77	0.112	0.46	0.333333333333333	0.59
CG11509	ecd	1.73	0.112	0.46	0.333333333333333	0.59
CG11509	mod	1.7	0.112	0.46	0.333333333333333	0.59
dor	CG6813	8.84	0.099	0.07	1	0.95
dor	hng3	3.77	0.099	0.07	1	0.95
dor	CG4360	2.83	0.099	0.07	1	0.95
dor	tef	2.83	0.099	0.07	1	0.95
dor	Ssrp	2.75	0.099	0.07	1	0.95
dor	CG2129	2.71	0.099	0.07	1	0.95
dor	CG10147	2.63	0.099	0.07	1	0.95
dor	CG1792	2.61	0.099	0.07	1	0.95
dor	mrn	2.55	0.099	0.07	1	0.95
dor	CG14710	2.45	0.099	0.07	1	0.95
dor	Taf2	2.39	0.099	0.07	1	0.95
dor	CG2116	2.22	0.099	0.07	1	0.95
dor	mod	2.11	0.099	0.07	1	0.95
dor	CG30403	2.1	0.099	0.07	1	0.95
dor	CG10209	2.03	0.099	0.07	1	0.95
dor	CG17568	1.96	0.099	0.07	1	0.95
dor	CG7518	1.94	0.099	0.07	1	0.95
dor	CG31388	1.93	0.099	0.07	1	0.95
dor	CG14200	1.89	0.099	0.07	1	0.95
dor	CTPsyn	1.86	0.099	0.07	1	0.95
dor	Taf4	1.8	0.099	0.07	1	0.95
dor	CG8944	1.77	0.099	0.07	1	0.95
dor	brk	1.72	0.099	0.07	1	0.95
dor	ush	1.72	0.099	0.07	1	0.95
dor	Cf2	1.64	0.099	0.07	1	0.95
dor	MED11	1.62	0.099	0.07	1	0.95
dor	e(y)3	1.59	0.099	0.07	1	0.95
dor	osa	1.59	0.099	0.07	1	0.95
dor	CG9215	1.49	0.099	0.07	1	0.95
dor	CG3919	1.33	0.099	0.07	1	0.95
CG3740	ash2	7.93	0.054	0.08	0.683130051063973	0.89
CG3740	bigmax	5.32	0.054	0.08	0.683130051063973	0.89
CG3740	Lhr	4.78	0.054	0.08	0.683130051063973	0.89
CG3740	Dref	3.39	0.054	0.08	0.683130051063973	0.89
CG3740	CG8950	2.71	0.054	0.08	0.683130051063973	0.89
CG3740	Nufip	2.65	0.054	0.08	0.683130051063973	0.89
CG3740	CG11723	2.09	0.054	0.08	0.683130051063973	0.89
CG3740	kin17	2.04	0.054	0.08	0.683130051063973	0.89
CG3740	cnc	1.98	0.054	0.08	0.683130051063973	0.89
CG3740	ecd	1.96	0.054	0.08	0.683130051063973	0.89
CG3740	Fen1	1.94	0.054	0.08	0.683130051063973	0.89
CG3740	CG12162	1.83	0.054	0.08	0.683130051063973	0.89
CG3740	az2	1.79	0.054	0.08	0.683130051063973	0.89
CG3740	Tusp	1.79	0.054	0.08	0.683130051063973	0.89
CG3740	ktub	1.67	0.054	0.08	0.683130051063973	0.89
CG3740	Taf2	1.59	0.054	0.08	0.683130051063973	0.89
CG3740	CG14965	1.58	0.054	0.08	0.683130051063973	0.89
CG3740	CG9215	1.57	0.054	0.08	0.683130051063973	0.89
CG3740	CG3995	1.48	0.054	0.08	0.683130051063973	0.89
CG3740	trem	1.45	0.054	0.08	0.683130051063973	0.89
CG3740	jing	1.44	0.054	0.08	0.683130051063973	0.89
CG3740	Ssl1	1.43	0.054	0.08	0.683130051063973	0.89
CG3740	stwl	1.37	0.054	0.08	0.683130051063973	0.89
CG3740	CG34376	1.37	0.054	0.08	0.683130051063973	0.89
CG3740	Sap30	1.34	0.054	0.08	0.683130051063973	0.89
CG3740	MED20	1.32	0.054	0.08	0.683130051063973	0.89
CG3740	MTA1-like	1.29	0.054	0.08	0.683130051063973	0.89
CG3740	CG7987	1.18	0.054	0.08	0.683130051063973	0.89
CG3740	nerfin-1	1.17	0.054	0.08	0.683130051063973	0.89
CG3740	su(Hw)	1.14	0.054	0.08	0.683130051063973	0.89
CG14798	MED7	5.66	0.088	0.24	0.2	0.21
CG14798	Brd8	5.37	0.088	0.24	0.2	0.21
CG14798	CG7839	5.19	0.088	0.24	0.2	0.21
CG14798	MTA1-like	3.25	0.088	0.24	0.2	0.21
CG14798	CG8578	3.02	0.088	0.24	0.2	0.21
CG14798	stck	2.99	0.088	0.24	0.2	0.21
CG14798	stc	2.98	0.088	0.24	0.2	0.21
CG14798	Blimp-1	2.89	0.088	0.24	0.2	0.21
CG14798	CG6254	2.7	0.088	0.24	0.2	0.21
CG14798	CG11906	2.69	0.088	0.24	0.2	0.21
CG14798	CG5033	2.47	0.088	0.24	0.2	0.21
CG14798	ash2	2.43	0.088	0.24	0.2	0.21
CG14798	CG31441	2.37	0.088	0.24	0.2	0.21
CG14798	CG1024	2.23	0.088	0.24	0.2	0.21
CG14798	Kdm4A	2.14	0.088	0.24	0.2	0.21
CG14798	CG7987	2.1	0.088	0.24	0.2	0.21
CG14798	CG3281	1.96	0.088	0.24	0.2	0.21
CG14798	ppl	1.94	0.088	0.24	0.2	0.21
CG14798	HLH106	1.87	0.088	0.24	0.2	0.21
CG14798	CG12768	1.84	0.088	0.24	0.2	0.21
CG14798	CG8944	1.77	0.088	0.24	0.2	0.21
CG14798	CG32700	1.72	0.088	0.24	0.2	0.21
CG14798	CG2202	1.7	0.088	0.24	0.2	0.21
CG14798	CG6654	1.67	0.088	0.24	0.2	0.21
CG14798	CG8281	1.65	0.088	0.24	0.2	0.21
CG14798	CG10274	1.6	0.088	0.24	0.2	0.21
CG14798	CG4553	1.59	0.088	0.24	0.2	0.21
CG14798	Ravus	1.57	0.088	0.24	0.2	0.21
CG14798	CG10904	1.54	0.088	0.24	0.2	0.21
CG14798	kin17	1.49	0.088	0.24	0.2	0.21
CG42666	CG11456	6.79	0.096	0.52	1	0.92
CG42666	TH1	6.55	0.096	0.52	1	0.92
CG42666	egg	4.09	0.096	0.52	1	0.92
CG42666	Nelf-E	3.83	0.096	0.52	1	0.92
CG42666	CG8924	3.53	0.096	0.52	1	0.92
CG42666	Mes4	3.52	0.096	0.52	1	0.92
CG42666	CG14441	3.38	0.096	0.52	1	0.92
CG42666	CG4936	3.15	0.096	0.52	1	0.92
CG42666	MED11	3.02	0.096	0.52	1	0.92
CG42666	TFAM	2.84	0.096	0.52	1	0.92
CG42666	jing	2.82	0.096	0.52	1	0.92
CG42666	CG9215	2.81	0.096	0.52	1	0.92
CG42666	CG17568	2.68	0.096	0.52	1	0.92
CG42666	CG11398	2.67	0.096	0.52	1	0.92
CG42666	Kdm2	2.66	0.096	0.52	1	0.92
CG42666	Brd8	2.58	0.096	0.52	1	0.92
CG42666	CG7785	2.56	0.096	0.52	1	0.92
CG42666	CG34376	2.56	0.096	0.52	1	0.92
CG42666	Crc	2.53	0.096	0.52	1	0.92
CG42666	MED7	2.52	0.096	0.52	1	0.92
CG42666	CG14710	2.46	0.096	0.52	1	0.92
CG42666	CG4854	2.34	0.096	0.52	1	0.92
CG42666	Rpb8	2.29	0.096	0.52	1	0.92
CG42666	CG14711	2.21	0.096	0.52	1	0.92
CG42666	tef	2.19	0.096	0.52	1	0.92
CG42666	CG3032	2.17	0.096	0.52	1	0.92
CG42666	trx	2.08	0.096	0.52	1	0.92
CG42666	E(spl)m7-HLH	2.07	0.096	0.52	1	0.92
CG42666	Fen1	2.05	0.096	0.52	1	0.92
CG42666	Brf	2.03	0.096	0.52	1	0.92
Adar	brk	6.89	0.116	-0.09	0.258198889747161	0.28
Adar	Dref	5.06	0.116	-0.09	0.258198889747161	0.28
Adar	jing	4.75	0.116	-0.09	0.258198889747161	0.28
Adar	CG6163	4.66	0.116	-0.09	0.258198889747161	0.28
Adar	az2	4.16	0.116	-0.09	0.258198889747161	0.28
Adar	ash2	3.96	0.116	-0.09	0.258198889747161	0.28
Adar	FoxP	3.48	0.116	-0.09	0.258198889747161	0.28
Adar	CG1647	3.35	0.116	-0.09	0.258198889747161	0.28
Adar	Atf-2	3.12	0.116	-0.09	0.258198889747161	0.28
Adar	MED4	3.1	0.116	-0.09	0.258198889747161	0.28
Adar	Taf2	3.03	0.116	-0.09	0.258198889747161	0.28
Adar	CG18262	2.86	0.116	-0.09	0.258198889747161	0.28
Adar	bigmax	2.83	0.116	-0.09	0.258198889747161	0.28
Adar	CG10565	2.23	0.116	-0.09	0.258198889747161	0.28
Adar	CG1965	2.19	0.116	-0.09	0.258198889747161	0.28
Adar	stck	2.13	0.116	-0.09	0.258198889747161	0.28
Adar	CG11723	2.13	0.116	-0.09	0.258198889747161	0.28
Adar	lilli	2.13	0.116	-0.09	0.258198889747161	0.28
Adar	Tfb1	2.05	0.116	-0.09	0.258198889747161	0.28
Adar	CG30403	2	0.116	-0.09	0.258198889747161	0.28
Adar	Eip78C	1.99	0.116	-0.09	0.258198889747161	0.28
Adar	CG6907	1.95	0.116	-0.09	0.258198889747161	0.28
Adar	e(y)3	1.86	0.116	-0.09	0.258198889747161	0.28
Adar	CG17328	1.85	0.116	-0.09	0.258198889747161	0.28
Adar	su(Hw)	1.82	0.116	-0.09	0.258198889747161	0.28
Adar	CG8281	1.81	0.116	-0.09	0.258198889747161	0.28
Adar	CG7101	1.78	0.116	-0.09	0.258198889747161	0.28
Adar	CG3281	1.77	0.116	-0.09	0.258198889747161	0.28
Adar	Tusp	1.76	0.116	-0.09	0.258198889747161	0.28
Adar	CG13123	1.75	0.116	-0.09	0.258198889747161	0.28
CG14814	CG3995	5.04	0.064	0.17	0.333333333333333	0.57
CG14814	phtf	4.2	0.064	0.17	0.333333333333333	0.57
CG14814	Kdm2	4.08	0.064	0.17	0.333333333333333	0.57
CG14814	Blos1	3.64	0.064	0.17	0.333333333333333	0.57
CG14814	Hmr	3.64	0.064	0.17	0.333333333333333	0.57
CG14814	nerfin-1	3.57	0.064	0.17	0.333333333333333	0.57
CG14814	Cdc5	3.03	0.064	0.17	0.333333333333333	0.57
CG14814	Dip1	2.98	0.064	0.17	0.333333333333333	0.57
CG14814	CG8578	2.83	0.064	0.17	0.333333333333333	0.57
CG14814	ash1	2.51	0.064	0.17	0.333333333333333	0.57
CG14814	CG6765	2.5	0.064	0.17	0.333333333333333	0.57
CG14814	MESR4	2.17	0.064	0.17	0.333333333333333	0.57
CG14814	Taf2	2.04	0.064	0.17	0.333333333333333	0.57
CG14814	CG30403	1.93	0.064	0.17	0.333333333333333	0.57
CG14814	CG14710	1.88	0.064	0.17	0.333333333333333	0.57
CG14814	egg	1.87	0.064	0.17	0.333333333333333	0.57
CG14814	CG9799	1.85	0.064	0.17	0.333333333333333	0.57
CG14814	Trf	1.83	0.064	0.17	0.333333333333333	0.57
CG14814	CG6689	1.83	0.064	0.17	0.333333333333333	0.57
CG14814	crm	1.81	0.064	0.17	0.333333333333333	0.57
CG14814	CG11906	1.7	0.064	0.17	0.333333333333333	0.57
CG14814	CG4676	1.7	0.064	0.17	0.333333333333333	0.57
CG14814	CG10147	1.69	0.064	0.17	0.333333333333333	0.57
CG14814	l(2)k10201	1.69	0.064	0.17	0.333333333333333	0.57
CG14814	CHES-1-like	1.65	0.064	0.17	0.333333333333333	0.57
CG14814	CG6907	1.64	0.064	0.17	0.333333333333333	0.57
CG14814	trem	1.55	0.064	0.17	0.333333333333333	0.57
CG14814	Kdm4A	1.5	0.064	0.17	0.333333333333333	0.57
CG14814	Tbp	1.5	0.064	0.17	0.333333333333333	0.57
CG14814	RpIII128	1.44	0.064	0.17	0.333333333333333	0.57
CG14817	MED11	4.45	0.116	0.45	1	0.95
CG14817	usp	3.24	0.116	0.45	1	0.95
CG14817	CG12267	2.45	0.116	0.45	1	0.95
CG14817	CG14710	2.31	0.116	0.45	1	0.95
CG14817	nerfin-1	2.15	0.116	0.45	1	0.95
CG14817	Dref	2.14	0.116	0.45	1	0.95
CG14817	az2	2.06	0.116	0.45	1	0.95
CG14817	ERR	2.03	0.116	0.45	1	0.95
CG14817	RpIII128	2.01	0.116	0.45	1	0.95
CG14817	pad	2	0.116	0.45	1	0.95
CG14817	l(2)k10201	1.97	0.116	0.45	1	0.95
CG14817	MED4	1.95	0.116	0.45	1	0.95
CG14817	CG11456	1.88	0.116	0.45	1	0.95
CG14817	CG3995	1.74	0.116	0.45	1	0.95
CG14817	Sap30	1.71	0.116	0.45	1	0.95
CG14817	CG4282	1.69	0.116	0.45	1	0.95
CG14817	CG13123	1.68	0.116	0.45	1	0.95
CG14817	Rfx	1.66	0.116	0.45	1	0.95
CG14817	CG4424	1.6	0.116	0.45	1	0.95
CG14817	trx	1.54	0.116	0.45	1	0.95
CG14817	CG13775	1.52	0.116	0.45	1	0.95
CG14817	CG10147	1.51	0.116	0.45	1	0.95
CG14817	Kdm4A	1.51	0.116	0.45	1	0.95
CG14817	Trf	1.47	0.116	0.45	1	0.95
CG14817	mod	1.46	0.116	0.45	1	0.95
CG14817	CG31441	1.43	0.116	0.45	1	0.95
CG14817	CG14965	1.43	0.116	0.45	1	0.95
CG14817	CG4936	1.38	0.116	0.45	1	0.95
CG14817	TfIIEalpha	1.34	0.116	0.45	1	0.95
CG14817	Bka	1.34	0.116	0.45	1	0.95
CG14805	trx	9.12	0.103	-0.6	0.0975900072948533	0.13
CG14805	CG10904	3.96	0.103	-0.6	0.0975900072948533	0.13
CG14805	stc	3.83	0.103	-0.6	0.0975900072948533	0.13
CG14805	CG14711	2.97	0.103	-0.6	0.0975900072948533	0.13
CG14805	Rbf	2.48	0.103	-0.6	0.0975900072948533	0.13
CG14805	E(z)	2.24	0.103	-0.6	0.0975900072948533	0.13
CG14805	MEP-1	1.88	0.103	-0.6	0.0975900072948533	0.13
CG14805	sqz	1.87	0.103	-0.6	0.0975900072948533	0.13
CG14805	CG9215	1.83	0.103	-0.6	0.0975900072948533	0.13
CG14805	CG15365	1.68	0.103	-0.6	0.0975900072948533	0.13
CG14805	CG5953	1.65	0.103	-0.6	0.0975900072948533	0.13
CG14805	CG34149	1.64	0.103	-0.6	0.0975900072948533	0.13
CG14805	CR43671	1.63	0.103	-0.6	0.0975900072948533	0.13
CG14805	CG1792	1.61	0.103	-0.6	0.0975900072948533	0.13
CG14805	NELF-B	1.61	0.103	-0.6	0.0975900072948533	0.13
CG14805	MED30	1.61	0.103	-0.6	0.0975900072948533	0.13
CG14805	CTPsyn	1.6	0.103	-0.6	0.0975900072948533	0.13
CG14805	CG12162	1.57	0.103	-0.6	0.0975900072948533	0.13
CG14805	Dip1	1.55	0.103	-0.6	0.0975900072948533	0.13
CG14805	CG7987	1.51	0.103	-0.6	0.0975900072948533	0.13
CG14805	HLH106	1.51	0.103	-0.6	0.0975900072948533	0.13
CG14805	GABPI	1.45	0.103	-0.6	0.0975900072948533	0.13
CG14805	CG31441	1.45	0.103	-0.6	0.0975900072948533	0.13
CG14805	az2	1.42	0.103	-0.6	0.0975900072948533	0.13
CG14805	osa	1.41	0.103	-0.6	0.0975900072948533	0.13
CG14805	CG4707	1.4	0.103	-0.6	0.0975900072948533	0.13
CG14805	NfI	1.36	0.103	-0.6	0.0975900072948533	0.13
CG14805	RpIII128	1.35	0.103	-0.6	0.0975900072948533	0.13
CG14805	CG4676	1.31	0.103	-0.6	0.0975900072948533	0.13
CG14805	bs	1.3	0.103	-0.6	0.0975900072948533	0.13
trr	MED30	5.05	0.082	0.16	0.683130051063973	0.55
trr	Dip2	4.85	0.082	0.16	0.683130051063973	0.55
trr	nvy	3.32	0.082	0.16	0.683130051063973	0.55
trr	trx	2.86	0.082	0.16	0.683130051063973	0.55
trr	CG8578	2.79	0.082	0.16	0.683130051063973	0.55
trr	MTA1-like	2.67	0.082	0.16	0.683130051063973	0.55
trr	Hr4	2.53	0.082	0.16	0.683130051063973	0.55
trr	Atac2	2.5	0.082	0.16	0.683130051063973	0.55
trr	CG7101	2.32	0.082	0.16	0.683130051063973	0.55
trr	Sap30	2.11	0.082	0.16	0.683130051063973	0.55
trr	CG11456	2.04	0.082	0.16	0.683130051063973	0.55
trr	CG5033	1.81	0.082	0.16	0.683130051063973	0.55
trr	CG2875	1.8	0.082	0.16	0.683130051063973	0.55
trr	CG15601	1.79	0.082	0.16	0.683130051063973	0.55
trr	CG17361	1.74	0.082	0.16	0.683130051063973	0.55
trr	CG3032	1.71	0.082	0.16	0.683130051063973	0.55
trr	RpIII128	1.69	0.082	0.16	0.683130051063973	0.55
trr	CG3919	1.66	0.082	0.16	0.683130051063973	0.55
trr	CG10904	1.61	0.082	0.16	0.683130051063973	0.55
trr	Atf-2	1.59	0.082	0.16	0.683130051063973	0.55
trr	Ravus	1.59	0.082	0.16	0.683130051063973	0.55
trr	CG17359	1.47	0.082	0.16	0.683130051063973	0.55
trr	Su(var)2-HP2	1.46	0.082	0.16	0.683130051063973	0.55
trr	Dref	1.43	0.082	0.16	0.683130051063973	0.55
trr	Fen1	1.36	0.082	0.16	0.683130051063973	0.55
trr	esn	1.33	0.082	0.16	0.683130051063973	0.55
trr	ranshi	1.32	0.082	0.16	0.683130051063973	0.55
trr	CG4676	1.27	0.082	0.16	0.683130051063973	0.55
trr	CG2202	1.23	0.082	0.16	0.683130051063973	0.55
trr	Mes4	1.22	0.082	0.16	0.683130051063973	0.55
arm	CG11723	4.68	0.262	0.15	0.174077655955698	0.21
arm	ash1	4.35	0.262	0.15	0.174077655955698	0.21
arm	mrn	4.26	0.262	0.15	0.174077655955698	0.21
arm	CG2875	3.47	0.262	0.15	0.174077655955698	0.21
arm	mod	3.34	0.262	0.15	0.174077655955698	0.21
arm	CG7928	3.22	0.262	0.15	0.174077655955698	0.21
arm	CG3838	3.07	0.262	0.15	0.174077655955698	0.21
arm	pita	2.54	0.262	0.15	0.174077655955698	0.21
arm	E(z)	2.45	0.262	0.15	0.174077655955698	0.21
arm	FoxP	2.35	0.262	0.15	0.174077655955698	0.21
arm	CG12219	2.32	0.262	0.15	0.174077655955698	0.21
arm	Rfx	2.26	0.262	0.15	0.174077655955698	0.21
arm	wdn	2.21	0.262	0.15	0.174077655955698	0.21
arm	CG8301	2.13	0.262	0.15	0.174077655955698	0.21
arm	Lpt	2.06	0.262	0.15	0.174077655955698	0.21
arm	stwl	1.95	0.262	0.15	0.174077655955698	0.21
arm	CG12768	1.92	0.262	0.15	0.174077655955698	0.21
arm	CG16779	1.92	0.262	0.15	0.174077655955698	0.21
arm	ph-p	1.87	0.262	0.15	0.174077655955698	0.21
arm	sage	1.8	0.262	0.15	0.174077655955698	0.21
arm	Atac1	1.77	0.262	0.15	0.174077655955698	0.21
arm	CG8314	1.73	0.262	0.15	0.174077655955698	0.21
arm	CTPsyn	1.71	0.262	0.15	0.174077655955698	0.21
arm	CG17568	1.7	0.262	0.15	0.174077655955698	0.21
arm	trr	1.68	0.262	0.15	0.174077655955698	0.21
arm	CG32982	1.5	0.262	0.15	0.174077655955698	0.21
arm	CG18265	1.37	0.262	0.15	0.174077655955698	0.21
arm	CG45050	1.37	0.262	0.15	0.174077655955698	0.21
arm	HLH106	1.36	0.262	0.15	0.174077655955698	0.21
arm	Usf	1.33	0.262	0.15	0.174077655955698	0.21
CG32803	CG11398	14.49	0.133	0.3	0.447213595499958	0.45
CG32803	CG8314	6.03	0.133	0.3	0.447213595499958	0.45
CG32803	CG12219	5.66	0.133	0.3	0.447213595499958	0.45
CG32803	esn	5.2	0.133	0.3	0.447213595499958	0.45
CG32803	hng3	5.19	0.133	0.3	0.447213595499958	0.45
CG32803	wdn	5.05	0.133	0.3	0.447213595499958	0.45
CG32803	CG14710	5.01	0.133	0.3	0.447213595499958	0.45
CG32803	CG11456	4.48	0.133	0.3	0.447213595499958	0.45
CG32803	CG10565	4.3	0.133	0.3	0.447213595499958	0.45
CG32803	kin17	4.19	0.133	0.3	0.447213595499958	0.45
CG32803	Kdm4A	4.07	0.133	0.3	0.447213595499958	0.45
CG32803	CG31365	3.77	0.133	0.3	0.447213595499958	0.45
CG32803	CG7928	3.72	0.133	0.3	0.447213595499958	0.45
CG32803	Tip60	3.6	0.133	0.3	0.447213595499958	0.45
CG32803	Dref	3.27	0.133	0.3	0.447213595499958	0.45
CG32803	Blimp-1	3.07	0.133	0.3	0.447213595499958	0.45
CG32803	CG45050	2.89	0.133	0.3	0.447213595499958	0.45
CG32803	CG11317	2.86	0.133	0.3	0.447213595499958	0.45
CG32803	Crc	2.65	0.133	0.3	0.447213595499958	0.45
CG32803	Cf2	2.55	0.133	0.3	0.447213595499958	0.45
CG32803	CG10147	2.53	0.133	0.3	0.447213595499958	0.45
CG32803	sba	2.41	0.133	0.3	0.447213595499958	0.45
CG32803	CR43671	2.4	0.133	0.3	0.447213595499958	0.45
CG32803	CG15601	2.3	0.133	0.3	0.447213595499958	0.45
CG32803	tai	2.26	0.133	0.3	0.447213595499958	0.45
CG32803	Rbf	2.25	0.133	0.3	0.447213595499958	0.45
CG32803	CG8578	2.24	0.133	0.3	0.447213595499958	0.45
CG32803	Bka	2.11	0.133	0.3	0.447213595499958	0.45
CG32803	CG4282	2.11	0.133	0.3	0.447213595499958	0.45
CG32803	Hmr	2.09	0.133	0.3	0.447213595499958	0.45
mip130	usp	7.99	0.087	0.14	0.227710017021324	0.54
mip130	Taf1	5.55	0.087	0.14	0.227710017021324	0.54
mip130	ecd	4.51	0.087	0.14	0.227710017021324	0.54
mip130	CG4553	4.18	0.087	0.14	0.227710017021324	0.54
mip130	Set2	3.62	0.087	0.14	0.227710017021324	0.54
mip130	Cf2	3.54	0.087	0.14	0.227710017021324	0.54
mip130	Ravus	3.5	0.087	0.14	0.227710017021324	0.54
mip130	CG12162	3.26	0.087	0.14	0.227710017021324	0.54
mip130	CG12659	2.87	0.087	0.14	0.227710017021324	0.54
mip130	CG16863	2.74	0.087	0.14	0.227710017021324	0.54
mip130	CG8281	2.7	0.087	0.14	0.227710017021324	0.54
mip130	CG8301	2.52	0.087	0.14	0.227710017021324	0.54
mip130	CG10274	2.43	0.087	0.14	0.227710017021324	0.54
mip130	CG7745	2.34	0.087	0.14	0.227710017021324	0.54
mip130	CG6654	2.23	0.087	0.14	0.227710017021324	0.54
mip130	CG2199	2.23	0.087	0.14	0.227710017021324	0.54
mip130	E(spl)m7-HLH	2.22	0.087	0.14	0.227710017021324	0.54
mip130	CG7518	2.14	0.087	0.14	0.227710017021324	0.54
mip130	egg	2.14	0.087	0.14	0.227710017021324	0.54
mip130	CG11398	1.99	0.087	0.14	0.227710017021324	0.54
mip130	Nelf-E	1.98	0.087	0.14	0.227710017021324	0.54
mip130	bon	1.92	0.087	0.14	0.227710017021324	0.54
mip130	CG1024	1.91	0.087	0.14	0.227710017021324	0.54
mip130	Mef2	1.88	0.087	0.14	0.227710017021324	0.54
mip130	CG31441	1.85	0.087	0.14	0.227710017021324	0.54
mip130	CG15011	1.81	0.087	0.14	0.227710017021324	0.54
mip130	Pbp45	1.78	0.087	0.14	0.227710017021324	0.54
mip130	MEP-1	1.72	0.087	0.14	0.227710017021324	0.54
mip130	ush	1.71	0.087	0.14	0.227710017021324	0.54
mip130	TH1	1.65	0.087	0.14	0.227710017021324	0.54
Rbcn-3B	Opbp	5.2	0.059	0.45	1	0.78
Rbcn-3B	CG9305	4.36	0.059	0.45	1	0.78
Rbcn-3B	Mrtf	3.73	0.059	0.45	1	0.78
Rbcn-3B	CG31365	3.66	0.059	0.45	1	0.78
Rbcn-3B	Rbf	3.44	0.059	0.45	1	0.78
Rbcn-3B	CG3995	2.97	0.059	0.45	1	0.78
Rbcn-3B	ERR	2.36	0.059	0.45	1	0.78
Rbcn-3B	Hmr	2.24	0.059	0.45	1	0.78
Rbcn-3B	HLH106	2.09	0.059	0.45	1	0.78
Rbcn-3B	CG10565	2.06	0.059	0.45	1	0.78
Rbcn-3B	abo	2.06	0.059	0.45	1	0.78
Rbcn-3B	Atac1	2.05	0.059	0.45	1	0.78
Rbcn-3B	CG10274	2.02	0.059	0.45	1	0.78
Rbcn-3B	CG6769	1.97	0.059	0.45	1	0.78
Rbcn-3B	Rabex-5	1.87	0.059	0.45	1	0.78
Rbcn-3B	CG7987	1.83	0.059	0.45	1	0.78
Rbcn-3B	ewg	1.83	0.059	0.45	1	0.78
Rbcn-3B	CG4936	1.8	0.059	0.45	1	0.78
Rbcn-3B	CG7745	1.7	0.059	0.45	1	0.78
Rbcn-3B	Bx	1.67	0.059	0.45	1	0.78
Rbcn-3B	CG16779	1.67	0.059	0.45	1	0.78
Rbcn-3B	CG1792	1.66	0.059	0.45	1	0.78
Rbcn-3B	az2	1.66	0.059	0.45	1	0.78
Rbcn-3B	Irbp	1.66	0.059	0.45	1	0.78
Rbcn-3B	CG14710	1.62	0.059	0.45	1	0.78
Rbcn-3B	Mes4	1.61	0.059	0.45	1	0.78
Rbcn-3B	CG8281	1.6	0.059	0.45	1	0.78
Rbcn-3B	mld	1.53	0.059	0.45	1	0.78
Rbcn-3B	CG11398	1.52	0.059	0.45	1	0.78
Rbcn-3B	CG4707	1.5	0.059	0.45	1	0.78
eIF2B-epsilon	CG8924	6.21	0.134	-0.05	0.53748384988657	0.76
eIF2B-epsilon	Tfb1	4.74	0.134	-0.05	0.53748384988657	0.76
eIF2B-epsilon	MED20	2.96	0.134	-0.05	0.53748384988657	0.76
eIF2B-epsilon	CTPsyn	2.95	0.134	-0.05	0.53748384988657	0.76
eIF2B-epsilon	CG4854	2.91	0.134	-0.05	0.53748384988657	0.76
eIF2B-epsilon	CG1792	2.83	0.134	-0.05	0.53748384988657	0.76
eIF2B-epsilon	CG14965	2.63	0.134	-0.05	0.53748384988657	0.76
eIF2B-epsilon	Atf-2	2.55	0.134	-0.05	0.53748384988657	0.76
eIF2B-epsilon	Glut4EF	2.36	0.134	-0.05	0.53748384988657	0.76
eIF2B-epsilon	MED15	2.31	0.134	-0.05	0.53748384988657	0.76
eIF2B-epsilon	nvy	2.18	0.134	-0.05	0.53748384988657	0.76
eIF2B-epsilon	CG7987	1.97	0.134	-0.05	0.53748384988657	0.76
eIF2B-epsilon	Bka	1.88	0.134	-0.05	0.53748384988657	0.76
eIF2B-epsilon	Dh44-R2	1.83	0.134	-0.05	0.53748384988657	0.76
eIF2B-epsilon	tef	1.69	0.134	-0.05	0.53748384988657	0.76
eIF2B-epsilon	CG7928	1.67	0.134	-0.05	0.53748384988657	0.76
eIF2B-epsilon	CG3815	1.66	0.134	-0.05	0.53748384988657	0.76
eIF2B-epsilon	dom	1.64	0.134	-0.05	0.53748384988657	0.76
eIF2B-epsilon	GABPI	1.52	0.134	-0.05	0.53748384988657	0.76
eIF2B-epsilon	CG8216	1.46	0.134	-0.05	0.53748384988657	0.76
eIF2B-epsilon	Ssrp	1.45	0.134	-0.05	0.53748384988657	0.76
eIF2B-epsilon	Cdc5	1.42	0.134	-0.05	0.53748384988657	0.76
eIF2B-epsilon	CG4360	1.41	0.134	-0.05	0.53748384988657	0.76
eIF2B-epsilon	ph-p	1.36	0.134	-0.05	0.53748384988657	0.76
eIF2B-epsilon	CG3032	1.31	0.134	-0.05	0.53748384988657	0.76
eIF2B-epsilon	pad	1.27	0.134	-0.05	0.53748384988657	0.76
eIF2B-epsilon	CG12162	1.25	0.134	-0.05	0.53748384988657	0.76
eIF2B-epsilon	CG1965	1.25	0.134	-0.05	0.53748384988657	0.76
eIF2B-epsilon	chinmo	1.24	0.134	-0.05	0.53748384988657	0.76
eIF2B-epsilon	dbr	1.24	0.134	-0.05	0.53748384988657	0.76
Ocrl	CG31365	5	0.087	0.23	0.0975900072948533	0.2
Ocrl	Usf	3.78	0.087	0.23	0.0975900072948533	0.2
Ocrl	Pbp45	3.27	0.087	0.23	0.0975900072948533	0.2
Ocrl	CG11710	3.25	0.087	0.23	0.0975900072948533	0.2
Ocrl	CG30403	3.11	0.087	0.23	0.0975900072948533	0.2
Ocrl	wdn	3.03	0.087	0.23	0.0975900072948533	0.2
Ocrl	Nelf-E	3	0.087	0.23	0.0975900072948533	0.2
Ocrl	CG34422	2.64	0.087	0.23	0.0975900072948533	0.2
Ocrl	NfI	2.63	0.087	0.23	0.0975900072948533	0.2
Ocrl	CG4553	2.55	0.087	0.23	0.0975900072948533	0.2
Ocrl	chinmo	2.49	0.087	0.23	0.0975900072948533	0.2
Ocrl	grau	2.21	0.087	0.23	0.0975900072948533	0.2
Ocrl	CG6276	2.19	0.087	0.23	0.0975900072948533	0.2
Ocrl	CG32982	2.12	0.087	0.23	0.0975900072948533	0.2
Ocrl	CG44002	2.04	0.087	0.23	0.0975900072948533	0.2
Ocrl	CG1529	2.02	0.087	0.23	0.0975900072948533	0.2
Ocrl	CG10979	2.01	0.087	0.23	0.0975900072948533	0.2
Ocrl	CG13123	1.86	0.087	0.23	0.0975900072948533	0.2
Ocrl	CG3281	1.84	0.087	0.23	0.0975900072948533	0.2
Ocrl	trr	1.83	0.087	0.23	0.0975900072948533	0.2
Ocrl	esn	1.82	0.087	0.23	0.0975900072948533	0.2
Ocrl	Set2	1.79	0.087	0.23	0.0975900072948533	0.2
Ocrl	sba	1.74	0.087	0.23	0.0975900072948533	0.2
Ocrl	tef	1.4	0.087	0.23	0.0975900072948533	0.2
Ocrl	CG18262	1.39	0.087	0.23	0.0975900072948533	0.2
Ocrl	CG8281	1.32	0.087	0.23	0.0975900072948533	0.2
Ocrl	Tbp	1.3	0.087	0.23	0.0975900072948533	0.2
Ocrl	CG3919	1.27	0.087	0.23	0.0975900072948533	0.2
Ocrl	CG11398	1.27	0.087	0.23	0.0975900072948533	0.2
Ocrl	CG10565	1.24	0.087	0.23	0.0975900072948533	0.2
CG3857	crm	3.41	0.079	-0.17	0.53748384988657	0.36
CG3857	MESR4	3.37	0.079	-0.17	0.53748384988657	0.36
CG3857	Elp3	3.24	0.079	-0.17	0.53748384988657	0.36
CG3857	Hmr	2.98	0.079	-0.17	0.53748384988657	0.36
CG3857	pad	2.98	0.079	-0.17	0.53748384988657	0.36
CG3857	CG13894	2.84	0.079	-0.17	0.53748384988657	0.36
CG3857	CG6765	2.83	0.079	-0.17	0.53748384988657	0.36
CG3857	CG6907	2.8	0.079	-0.17	0.53748384988657	0.36
CG3857	CG10274	2.57	0.079	-0.17	0.53748384988657	0.36
CG3857	CG3995	2.55	0.079	-0.17	0.53748384988657	0.36
CG3857	CG8944	2.38	0.079	-0.17	0.53748384988657	0.36
CG3857	Set2	2.26	0.079	-0.17	0.53748384988657	0.36
CG3857	TfIIEalpha	2.22	0.079	-0.17	0.53748384988657	0.36
CG3857	Taf2	2.2	0.079	-0.17	0.53748384988657	0.36
CG3857	Acf1	2.18	0.079	-0.17	0.53748384988657	0.36
CG3857	Rack1	2.16	0.079	-0.17	0.53748384988657	0.36
CG3857	ranshi	2.09	0.079	-0.17	0.53748384988657	0.36
CG3857	Dip1	2.04	0.079	-0.17	0.53748384988657	0.36
CG3857	CG14200	1.92	0.079	-0.17	0.53748384988657	0.36
CG3857	CG6654	1.9	0.079	-0.17	0.53748384988657	0.36
CG3857	ush	1.84	0.079	-0.17	0.53748384988657	0.36
CG3857	CkIIalpha-i1	1.83	0.079	-0.17	0.53748384988657	0.36
CG3857	CG4570	1.8	0.079	-0.17	0.53748384988657	0.36
CG3857	CG17328	1.72	0.079	-0.17	0.53748384988657	0.36
CG3857	CG1965	1.69	0.079	-0.17	0.53748384988657	0.36
CG3857	Dref	1.67	0.079	-0.17	0.53748384988657	0.36
CG3857	CG44002	1.67	0.079	-0.17	0.53748384988657	0.36
CG3857	CG15601	1.61	0.079	-0.17	0.53748384988657	0.36
CG3857	CG14711	1.59	0.079	-0.17	0.53748384988657	0.36
CG3857	sima	1.58	0.079	-0.17	0.53748384988657	0.36
CG3587	CG9215	7.55	0.083	-0.19	0.124034734589208	0.14
CG3587	CG14200	4.7	0.083	-0.19	0.124034734589208	0.14
CG3587	dom	2.92	0.083	-0.19	0.124034734589208	0.14
CG3587	Atf-2	2.39	0.083	-0.19	0.124034734589208	0.14
CG3587	ranshi	2.27	0.083	-0.19	0.124034734589208	0.14
CG3587	Blimp-1	2.17	0.083	-0.19	0.124034734589208	0.14
CG3587	MED7	2.02	0.083	-0.19	0.124034734589208	0.14
CG3587	Brf	1.93	0.083	-0.19	0.124034734589208	0.14
CG3587	CG6254	1.9	0.083	-0.19	0.124034734589208	0.14
CG3587	CG43343	1.84	0.083	-0.19	0.124034734589208	0.14
CG3587	CG34149	1.8	0.083	-0.19	0.124034734589208	0.14
CG3587	bigmax	1.74	0.083	-0.19	0.124034734589208	0.14
CG3587	Taf1	1.7	0.083	-0.19	0.124034734589208	0.14
CG3587	Atac1	1.68	0.083	-0.19	0.124034734589208	0.14
CG3587	ash1	1.67	0.083	-0.19	0.124034734589208	0.14
CG3587	sqz	1.66	0.083	-0.19	0.124034734589208	0.14
CG3587	CG1620	1.63	0.083	-0.19	0.124034734589208	0.14
CG3587	Crc	1.62	0.083	-0.19	0.124034734589208	0.14
CG3587	Cdc5	1.56	0.083	-0.19	0.124034734589208	0.14
CG3587	CG3919	1.48	0.083	-0.19	0.124034734589208	0.14
CG3587	chinmo	1.46	0.083	-0.19	0.124034734589208	0.14
CG3587	CG14965	1.45	0.083	-0.19	0.124034734589208	0.14
CG3587	Tip60	1.42	0.083	-0.19	0.124034734589208	0.14
CG3587	CG32700	1.32	0.083	-0.19	0.124034734589208	0.14
CG3587	ewg	1.3	0.083	-0.19	0.124034734589208	0.14
CG3587	CG4424	1.28	0.083	-0.19	0.124034734589208	0.14
CG3587	CG45050	1.27	0.083	-0.19	0.124034734589208	0.14
CG3587	Bka	1.26	0.083	-0.19	0.124034734589208	0.14
CG3587	CG4707	1.21	0.083	-0.19	0.124034734589208	0.14
CG3587	CG3838	1.2	0.083	-0.19	0.124034734589208	0.14
CG4313	crm	5.32	0.064	0.75	0.683130051063973	0.81
CG4313	CG6765	3.96	0.064	0.75	0.683130051063973	0.81
CG4313	esn	3.67	0.064	0.75	0.683130051063973	0.81
CG4313	Rack1	3.48	0.064	0.75	0.683130051063973	0.81
CG4313	ash1	3.41	0.064	0.75	0.683130051063973	0.81
CG4313	Hmr	3.39	0.064	0.75	0.683130051063973	0.81
CG4313	dbr	3.36	0.064	0.75	0.683130051063973	0.81
CG4313	CG4282	3.05	0.064	0.75	0.683130051063973	0.81
CG4313	CG9215	2.83	0.064	0.75	0.683130051063973	0.81
CG4313	CG12267	2.81	0.064	0.75	0.683130051063973	0.81
CG4313	TH1	2.76	0.064	0.75	0.683130051063973	0.81
CG4313	mrn	2.74	0.064	0.75	0.683130051063973	0.81
CG4313	Tusp	2.51	0.064	0.75	0.683130051063973	0.81
CG4313	CG4707	2.46	0.064	0.75	0.683130051063973	0.81
CG4313	Pcl	2.45	0.064	0.75	0.683130051063973	0.81
CG4313	Nelf-E	2.23	0.064	0.75	0.683130051063973	0.81
CG4313	Brd8	2.22	0.064	0.75	0.683130051063973	0.81
CG4313	CG1233	2.16	0.064	0.75	0.683130051063973	0.81
CG4313	Set2	2.14	0.064	0.75	0.683130051063973	0.81
CG4313	Irbp	2.1	0.064	0.75	0.683130051063973	0.81
CG4313	CG11906	2.06	0.064	0.75	0.683130051063973	0.81
CG4313	CG8301	1.89	0.064	0.75	0.683130051063973	0.81
CG4313	CG45050	1.88	0.064	0.75	0.683130051063973	0.81
CG4313	CG6276	1.84	0.064	0.75	0.683130051063973	0.81
CG4313	dom	1.83	0.064	0.75	0.683130051063973	0.81
CG4313	ERR	1.77	0.064	0.75	0.683130051063973	0.81
CG4313	Eip78C	1.77	0.064	0.75	0.683130051063973	0.81
CG4313	Eip74EF	1.76	0.064	0.75	0.683130051063973	0.81
CG4313	CG3995	1.74	0.064	0.75	0.683130051063973	0.81
CG4313	CG10631	1.73	0.064	0.75	0.683130051063973	0.81
CG4281	CG34149	9.9	0.11	0.05	0.258198889747161	0.52
CG4281	Sap30	4.13	0.11	0.05	0.258198889747161	0.52
CG4281	dwg	4.13	0.11	0.05	0.258198889747161	0.52
CG4281	trx	3.68	0.11	0.05	0.258198889747161	0.52
CG4281	Dip1	3.53	0.11	0.05	0.258198889747161	0.52
CG4281	CG17806	3.15	0.11	0.05	0.258198889747161	0.52
CG4281	CG32982	2.68	0.11	0.05	0.258198889747161	0.52
CG4281	CHES-1-like	2.57	0.11	0.05	0.258198889747161	0.52
CG4281	MEP-1	2.36	0.11	0.05	0.258198889747161	0.52
CG4281	CG8159	2.29	0.11	0.05	0.258198889747161	0.52
CG4281	Hmg-2	2.08	0.11	0.05	0.258198889747161	0.52
CG4281	MBD-R2	2.05	0.11	0.05	0.258198889747161	0.52
CG4281	CG34422	2.04	0.11	0.05	0.258198889747161	0.52
CG4281	CG3281	2.04	0.11	0.05	0.258198889747161	0.52
CG4281	tio	2.03	0.11	0.05	0.258198889747161	0.52
CG4281	Lpt	2.02	0.11	0.05	0.258198889747161	0.52
CG4281	stck	2.02	0.11	0.05	0.258198889747161	0.52
CG4281	Usf	2.01	0.11	0.05	0.258198889747161	0.52
CG4281	CG1233	1.98	0.11	0.05	0.258198889747161	0.52
CG4281	Ets97D	1.96	0.11	0.05	0.258198889747161	0.52
CG4281	CG14200	1.93	0.11	0.05	0.258198889747161	0.52
CG4281	Elp3	1.93	0.11	0.05	0.258198889747161	0.52
CG4281	Eip78C	1.81	0.11	0.05	0.258198889747161	0.52
CG4281	MED20	1.8	0.11	0.05	0.258198889747161	0.52
CG4281	Cf2	1.78	0.11	0.05	0.258198889747161	0.52
CG4281	Rpb8	1.77	0.11	0.05	0.258198889747161	0.52
CG4281	CG31388	1.73	0.11	0.05	0.258198889747161	0.52
CG4281	CG6765	1.7	0.11	0.05	0.258198889747161	0.52
CG4281	CG3065	1.67	0.11	0.05	0.258198889747161	0.52
CG4281	CG3032	1.65	0.11	0.05	0.258198889747161	0.52
CG4061	Crc	4.95	0.09	0.23	0.174077655955698	0.31
CG4061	Atac2	3.64	0.09	0.23	0.174077655955698	0.31
CG4061	CG10274	2.68	0.09	0.23	0.174077655955698	0.31
CG4061	CG10147	2.54	0.09	0.23	0.174077655955698	0.31
CG4061	Su(var)3-9	2.3	0.09	0.23	0.174077655955698	0.31
CG4061	Side	2.27	0.09	0.23	0.174077655955698	0.31
CG4061	CG12104	2.17	0.09	0.23	0.174077655955698	0.31
CG4061	CG6689	2.16	0.09	0.23	0.174077655955698	0.31
CG4061	phtf	2.09	0.09	0.23	0.174077655955698	0.31
CG4061	GABPI	1.88	0.09	0.23	0.174077655955698	0.31
CG4061	TH1	1.86	0.09	0.23	0.174077655955698	0.31
CG4061	CG8301	1.85	0.09	0.23	0.174077655955698	0.31
CG4061	PHDP	1.83	0.09	0.23	0.174077655955698	0.31
CG4061	CG6254	1.81	0.09	0.23	0.174077655955698	0.31
CG4061	Pbp45	1.76	0.09	0.23	0.174077655955698	0.31
CG4061	Hmr	1.65	0.09	0.23	0.174077655955698	0.31
CG4061	Ets97D	1.58	0.09	0.23	0.174077655955698	0.31
CG4061	Set2	1.55	0.09	0.23	0.174077655955698	0.31
CG4061	Brd8	1.48	0.09	0.23	0.174077655955698	0.31
CG4061	CG14200	1.46	0.09	0.23	0.174077655955698	0.31
CG4061	CG2875	1.36	0.09	0.23	0.174077655955698	0.31
CG4061	ERR	1.28	0.09	0.23	0.174077655955698	0.31
CG4061	mrn	1.27	0.09	0.23	0.174077655955698	0.31
CG4061	Taf4	1.26	0.09	0.23	0.174077655955698	0.31
CG4061	Fen1	1.25	0.09	0.23	0.174077655955698	0.31
CG4061	Trf	1.24	0.09	0.23	0.174077655955698	0.31
CG4061	Glut4EF	1.19	0.09	0.23	0.174077655955698	0.31
CG4061	ush	1.16	0.09	0.23	0.174077655955698	0.31
CG4061	CG13894	1.16	0.09	0.23	0.174077655955698	0.31
CG4061	MED7	1.15	0.09	0.23	0.174077655955698	0.31
CG4045	ash1	9.84	0.124	0.17	0.382970843102535	0.72
CG4045	Su(var)2-HP2	7.72	0.124	0.17	0.382970843102535	0.72
CG4045	FoxP	6.07	0.124	0.17	0.382970843102535	0.72
CG4045	CG11723	5.02	0.124	0.17	0.382970843102535	0.72
CG4045	ewg	4.14	0.124	0.17	0.382970843102535	0.72
CG4045	sba	3.49	0.124	0.17	0.382970843102535	0.72
CG4045	ph-p	2.94	0.124	0.17	0.382970843102535	0.72
CG4045	Hmr	2.82	0.124	0.17	0.382970843102535	0.72
CG4045	msl-3	2.69	0.124	0.17	0.382970843102535	0.72
CG4045	CG9799	2.66	0.124	0.17	0.382970843102535	0.72
CG4045	sima	2.58	0.124	0.17	0.382970843102535	0.72
CG4045	CG2199	2.51	0.124	0.17	0.382970843102535	0.72
CG4045	MBD-R2	2.41	0.124	0.17	0.382970843102535	0.72
CG4045	E(spl)m7-HLH	2.32	0.124	0.17	0.382970843102535	0.72
CG4045	tai	2.03	0.124	0.17	0.382970843102535	0.72
CG4045	mod	2.03	0.124	0.17	0.382970843102535	0.72
CG4045	CG3838	1.98	0.124	0.17	0.382970843102535	0.72
CG4045	CG11317	1.91	0.124	0.17	0.382970843102535	0.72
CG4045	stwl	1.68	0.124	0.17	0.382970843102535	0.72
CG4045	Tip60	1.67	0.124	0.17	0.382970843102535	0.72
CG4045	ERR	1.61	0.124	0.17	0.382970843102535	0.72
CG4045	CG7745	1.47	0.124	0.17	0.382970843102535	0.72
CG4045	l(3)mbt	1.4	0.124	0.17	0.382970843102535	0.72
CG4045	Atf6	1.38	0.124	0.17	0.382970843102535	0.72
CG4045	CG10147	1.33	0.124	0.17	0.382970843102535	0.72
CG4045	Tbp	1.32	0.124	0.17	0.382970843102535	0.72
CG4045	Tusp	1.32	0.124	0.17	0.382970843102535	0.72
CG4045	Plzf	1.3	0.124	0.17	0.382970843102535	0.72
CG4045	Kdm4A	1.3	0.124	0.17	0.382970843102535	0.72
CG4045	Set2	1.25	0.124	0.17	0.382970843102535	0.72
ph-p	CG14200	7.2	0.117	0.16	-0.0666666666666667	0.87
ph-p	Dh44-R2	5.66	0.117	0.16	-0.0666666666666667	0.87
ph-p	Bap170	4.29	0.117	0.16	-0.0666666666666667	0.87
ph-p	Taf5	3.71	0.117	0.16	-0.0666666666666667	0.87
ph-p	CG18265	3.68	0.117	0.16	-0.0666666666666667	0.87
ph-p	CG44002	3.66	0.117	0.16	-0.0666666666666667	0.87
ph-p	RpIII128	2.89	0.117	0.16	-0.0666666666666667	0.87
ph-p	GABPI	2.88	0.117	0.16	-0.0666666666666667	0.87
ph-p	CG11710	2.73	0.117	0.16	-0.0666666666666667	0.87
ph-p	CG10147	2.63	0.117	0.16	-0.0666666666666667	0.87
ph-p	Taf1	2.59	0.117	0.16	-0.0666666666666667	0.87
ph-p	NELF-B	2.37	0.117	0.16	-0.0666666666666667	0.87
ph-p	CG3919	1.9	0.117	0.16	-0.0666666666666667	0.87
ph-p	Bx	1.85	0.117	0.16	-0.0666666666666667	0.87
ph-p	CG4360	1.72	0.117	0.16	-0.0666666666666667	0.87
ph-p	dwg	1.57	0.117	0.16	-0.0666666666666667	0.87
ph-p	Crc	1.56	0.117	0.16	-0.0666666666666667	0.87
ph-p	CG7839	1.54	0.117	0.16	-0.0666666666666667	0.87
ph-p	Blos1	1.5	0.117	0.16	-0.0666666666666667	0.87
ph-p	Hmr	1.49	0.117	0.16	-0.0666666666666667	0.87
ph-p	trx	1.46	0.117	0.16	-0.0666666666666667	0.87
ph-p	CG6276	1.44	0.117	0.16	-0.0666666666666667	0.87
ph-p	CG8950	1.42	0.117	0.16	-0.0666666666666667	0.87
ph-p	nerfin-1	1.36	0.117	0.16	-0.0666666666666667	0.87
ph-p	stck	1.35	0.117	0.16	-0.0666666666666667	0.87
ph-p	CG12162	1.32	0.117	0.16	-0.0666666666666667	0.87
ph-p	CG7987	1.3	0.117	0.16	-0.0666666666666667	0.87
ph-p	Eip74EF	1.27	0.117	0.16	-0.0666666666666667	0.87
ph-p	Su(z)2	1.24	0.117	0.16	-0.0666666666666667	0.87
ph-p	ash2	1.22	0.117	0.16	-0.0666666666666667	0.87
CG3835	CG2202	7.35	0.026	0.12	0.447213595499958	0.4
CG3835	CG6689	4.88	0.026	0.12	0.447213595499958	0.4
CG3835	Dip2	4.81	0.026	0.12	0.447213595499958	0.4
CG3835	Trf	3.61	0.026	0.12	0.447213595499958	0.4
CG3835	Atac2	3.48	0.026	0.12	0.447213595499958	0.4
CG3835	cnc	3.33	0.026	0.12	0.447213595499958	0.4
CG3835	tef	2.75	0.026	0.12	0.447213595499958	0.4
CG3835	NELF-B	2.64	0.026	0.12	0.447213595499958	0.4
CG3835	CG11710	2.58	0.026	0.12	0.447213595499958	0.4
CG3835	Sap30	2.53	0.026	0.12	0.447213595499958	0.4
CG3835	Fen1	2.3	0.026	0.12	0.447213595499958	0.4
CG3835	CG17328	2.22	0.026	0.12	0.447213595499958	0.4
CG3835	CG31365	2.09	0.026	0.12	0.447213595499958	0.4
CG3835	CG2875	2.08	0.026	0.12	0.447213595499958	0.4
CG3835	CG31441	2.02	0.026	0.12	0.447213595499958	0.4
CG3835	Kdm4A	1.99	0.026	0.12	0.447213595499958	0.4
CG3835	pita	1.85	0.026	0.12	0.447213595499958	0.4
CG3835	osa	1.85	0.026	0.12	0.447213595499958	0.4
CG3835	CG12104	1.82	0.026	0.12	0.447213595499958	0.4
CG3835	CG8924	1.79	0.026	0.12	0.447213595499958	0.4
CG3835	CG3032	1.78	0.026	0.12	0.447213595499958	0.4
CG3835	ranshi	1.61	0.026	0.12	0.447213595499958	0.4
CG3835	CG4282	1.52	0.026	0.12	0.447213595499958	0.4
CG3835	Usf	1.51	0.026	0.12	0.447213595499958	0.4
CG3835	E(spl)m7-HLH	1.5	0.026	0.12	0.447213595499958	0.4
CG3835	bon	1.39	0.026	0.12	0.447213595499958	0.4
CG3835	Lpt	1.38	0.026	0.12	0.447213595499958	0.4
CG3835	crm	1.29	0.026	0.12	0.447213595499958	0.4
CG3835	CG17359	1.29	0.026	0.12	0.447213595499958	0.4
CG3835	CG2199	1.28	0.026	0.12	0.447213595499958	0.4
wapl	CG1620	7.25	0.098	-0.62	0.124034734589208	0.35
wapl	Acf1	6.1	0.098	-0.62	0.124034734589208	0.35
wapl	Pcl	5.95	0.098	-0.62	0.124034734589208	0.35
wapl	tio	5.54	0.098	-0.62	0.124034734589208	0.35
wapl	CG31441	4.37	0.098	-0.62	0.124034734589208	0.35
wapl	CG7101	4.25	0.098	-0.62	0.124034734589208	0.35
wapl	Blos1	3.11	0.098	-0.62	0.124034734589208	0.35
wapl	CG9799	2.69	0.098	-0.62	0.124034734589208	0.35
wapl	Eip74EF	2.61	0.098	-0.62	0.124034734589208	0.35
wapl	Ssrp	2.35	0.098	-0.62	0.124034734589208	0.35
wapl	Tip60	2.09	0.098	-0.62	0.124034734589208	0.35
wapl	CG8281	1.93	0.098	-0.62	0.124034734589208	0.35
wapl	HLH106	1.79	0.098	-0.62	0.124034734589208	0.35
wapl	Bka	1.72	0.098	-0.62	0.124034734589208	0.35
wapl	Cf2	1.72	0.098	-0.62	0.124034734589208	0.35
wapl	MED15	1.69	0.098	-0.62	0.124034734589208	0.35
wapl	Crc	1.67	0.098	-0.62	0.124034734589208	0.35
wapl	Set2	1.66	0.098	-0.62	0.124034734589208	0.35
wapl	CkIIalpha-i1	1.61	0.098	-0.62	0.124034734589208	0.35
wapl	CG7928	1.6	0.098	-0.62	0.124034734589208	0.35
wapl	CG6254	1.59	0.098	-0.62	0.124034734589208	0.35
wapl	CG12768	1.55	0.098	-0.62	0.124034734589208	0.35
wapl	Plzf	1.54	0.098	-0.62	0.124034734589208	0.35
wapl	CG1024	1.47	0.098	-0.62	0.124034734589208	0.35
wapl	CG10979	1.47	0.098	-0.62	0.124034734589208	0.35
wapl	Tusp	1.46	0.098	-0.62	0.124034734589208	0.35
wapl	ktub	1.45	0.098	-0.62	0.124034734589208	0.35
wapl	CG4936	1.44	0.098	-0.62	0.124034734589208	0.35
wapl	CG31365	1.42	0.098	-0.62	0.124034734589208	0.35
wapl	chinmo	1.38	0.098	-0.62	0.124034734589208	0.35
CG3621	Rpb8	8.31	0.084	0.61	1	0.47
CG3621	CG12219	4.99	0.084	0.61	1	0.47
CG3621	Blimp-1	4.69	0.084	0.61	1	0.47
CG3621	chinmo	4.69	0.084	0.61	1	0.47
CG3621	dwg	4.6	0.084	0.61	1	0.47
CG3621	esn	3.85	0.084	0.61	1	0.47
CG3621	CG1647	3.54	0.084	0.61	1	0.47
CG3621	CG10631	3.45	0.084	0.61	1	0.47
CG3621	wdn	3.13	0.084	0.61	1	0.47
CG3621	CG32982	3.06	0.084	0.61	1	0.47
CG3621	CG15601	3.03	0.084	0.61	1	0.47
CG3621	Fen1	3.01	0.084	0.61	1	0.47
CG3621	CG10904	2.97	0.084	0.61	1	0.47
CG3621	MESR4	2.97	0.084	0.61	1	0.47
CG3621	CG11456	2.79	0.084	0.61	1	0.47
CG3621	Lpt	2.74	0.084	0.61	1	0.47
CG3621	CG45050	2.71	0.084	0.61	1	0.47
CG3621	CG3919	2.45	0.084	0.61	1	0.47
CG3621	CG10209	2.4	0.084	0.61	1	0.47
CG3621	Acf1	2.4	0.084	0.61	1	0.47
CG3621	CG2790	2.24	0.084	0.61	1	0.47
CG3621	CG6654	2.21	0.084	0.61	1	0.47
CG3621	Mes4	2.17	0.084	0.61	1	0.47
CG3621	CG9305	2.09	0.084	0.61	1	0.47
CG3621	Hmr	2.07	0.084	0.61	1	0.47
CG3621	CG4282	2.02	0.084	0.61	1	0.47
CG3621	TFAM	2	0.084	0.61	1	0.47
CG3621	CG4707	1.89	0.084	0.61	1	0.47
CG3621	sqz	1.86	0.084	0.61	1	0.47
CG3621	CG16779	1.8	0.084	0.61	1	0.47
pn	CG6765	3.55	0.043	-0.39	0.2	0.19
pn	CG4854	2.85	0.043	-0.39	0.2	0.19
pn	ecd	2.8	0.043	-0.39	0.2	0.19
pn	Eip78C	2.31	0.043	-0.39	0.2	0.19
pn	Hr96	2.18	0.043	-0.39	0.2	0.19
pn	Cf2	2.14	0.043	-0.39	0.2	0.19
pn	NELF-B	2.13	0.043	-0.39	0.2	0.19
pn	Brd8	2.11	0.043	-0.39	0.2	0.19
pn	CG44002	2.05	0.043	-0.39	0.2	0.19
pn	Acf1	2.03	0.043	-0.39	0.2	0.19
pn	nvy	1.97	0.043	-0.39	0.2	0.19
pn	Opbp	1.95	0.043	-0.39	0.2	0.19
pn	CG1233	1.95	0.043	-0.39	0.2	0.19
pn	ash1	1.92	0.043	-0.39	0.2	0.19
pn	GABPI	1.91	0.043	-0.39	0.2	0.19
pn	CG3995	1.9	0.043	-0.39	0.2	0.19
pn	Dip2	1.87	0.043	-0.39	0.2	0.19
pn	CG6689	1.86	0.043	-0.39	0.2	0.19
pn	esn	1.82	0.043	-0.39	0.2	0.19
pn	bigmax	1.71	0.043	-0.39	0.2	0.19
pn	CG10904	1.7	0.043	-0.39	0.2	0.19
pn	Bka	1.55	0.043	-0.39	0.2	0.19
pn	CG45050	1.54	0.043	-0.39	0.2	0.19
pn	CG13123	1.52	0.043	-0.39	0.2	0.19
pn	CG7518	1.5	0.043	-0.39	0.2	0.19
pn	Ets97D	1.45	0.043	-0.39	0.2	0.19
pn	MED7	1.43	0.043	-0.39	0.2	0.19
pn	CG12219	1.37	0.043	-0.39	0.2	0.19
pn	CG12659	1.35	0.043	-0.39	0.2	0.19
pn	Blimp-1	1.25	0.043	-0.39	0.2	0.19
Nmd3	CG4570	5.8	0.091	0.61	1	0.9
Nmd3	Su(var)3-9	3.8	0.091	0.61	1	0.9
Nmd3	tef	3.41	0.091	0.61	1	0.9
Nmd3	tai	2.99	0.091	0.61	1	0.9
Nmd3	CG15011	2.88	0.091	0.61	1	0.9
Nmd3	CG17328	2.58	0.091	0.61	1	0.9
Nmd3	CG6163	2.53	0.091	0.61	1	0.9
Nmd3	Tbp	2.34	0.091	0.61	1	0.9
Nmd3	usp	2.28	0.091	0.61	1	0.9
Nmd3	CG2129	2.1	0.091	0.61	1	0.9
Nmd3	CG7101	1.97	0.091	0.61	1	0.9
Nmd3	CG10209	1.96	0.091	0.61	1	0.9
Nmd3	CG11710	1.96	0.091	0.61	1	0.9
Nmd3	Pbp45	1.86	0.091	0.61	1	0.9
Nmd3	CG7987	1.85	0.091	0.61	1	0.9
Nmd3	CkIIalpha-i1	1.82	0.091	0.61	1	0.9
Nmd3	CG12659	1.81	0.091	0.61	1	0.9
Nmd3	Su(var)2-HP2	1.73	0.091	0.61	1	0.9
Nmd3	CG4854	1.7	0.091	0.61	1	0.9
Nmd3	Atac1	1.69	0.091	0.61	1	0.9
Nmd3	CG2202	1.65	0.091	0.61	1	0.9
Nmd3	CG6276	1.6	0.091	0.61	1	0.9
Nmd3	l(3)mbt	1.55	0.091	0.61	1	0.9
Nmd3	Lhr	1.54	0.091	0.61	1	0.9
Nmd3	CG11723	1.52	0.091	0.61	1	0.9
Nmd3	Bka	1.51	0.091	0.61	1	0.9
Nmd3	CG43343	1.48	0.091	0.61	1	0.9
Nmd3	MED15	1.45	0.091	0.61	1	0.9
Nmd3	Tip60	1.43	0.091	0.61	1	0.9
Nmd3	CG2199	1.36	0.091	0.61	1	0.9
CG17776	Ssrp	6.59	0.102	0.56	1	0.9
CG17776	CG4936	6.22	0.102	0.56	1	0.9
CG17776	CG11723	5.7	0.102	0.56	1	0.9
CG17776	Cdc5	5.22	0.102	0.56	1	0.9
CG17776	Tip60	4.89	0.102	0.56	1	0.9
CG17776	CG3815	4.66	0.102	0.56	1	0.9
CG17776	Fen1	4.54	0.102	0.56	1	0.9
CG17776	az2	3.88	0.102	0.56	1	0.9
CG17776	CG14710	3.85	0.102	0.56	1	0.9
CG17776	CG16863	3.46	0.102	0.56	1	0.9
CG17776	usp	3.33	0.102	0.56	1	0.9
CG17776	ewg	3.24	0.102	0.56	1	0.9
CG17776	dwg	3.13	0.102	0.56	1	0.9
CG17776	CG10904	3.07	0.102	0.56	1	0.9
CG17776	CG31365	2.99	0.102	0.56	1	0.9
CG17776	MED15	2.97	0.102	0.56	1	0.9
CG17776	CG8314	2.94	0.102	0.56	1	0.9
CG17776	Acf1	2.92	0.102	0.56	1	0.9
CG17776	CG18262	2.9	0.102	0.56	1	0.9
CG17776	Usf	2.81	0.102	0.56	1	0.9
CG17776	bs	2.66	0.102	0.56	1	0.9
CG17776	RpIII128	2.64	0.102	0.56	1	0.9
CG17776	Plzf	2.44	0.102	0.56	1	0.9
CG17776	Mes4	2.39	0.102	0.56	1	0.9
CG17776	CG10274	2.33	0.102	0.56	1	0.9
CG17776	CG10631	2.14	0.102	0.56	1	0.9
CG17776	esn	2.05	0.102	0.56	1	0.9
CG17776	jing	1.97	0.102	0.56	1	0.9
CG17776	CG3281	1.95	0.102	0.56	1	0.9
CG17776	Hmr	1.93	0.102	0.56	1	0.9
pcx	CG17328	3.98	0.062	-0.43	0.2	0.23
pcx	E(spl)m7-HLH	3.41	0.062	-0.43	0.2	0.23
pcx	CG6769	3.12	0.062	-0.43	0.2	0.23
pcx	Usf	2.85	0.062	-0.43	0.2	0.23
pcx	mod	2.8	0.062	-0.43	0.2	0.23
pcx	CG31388	2.52	0.062	-0.43	0.2	0.23
pcx	Taf5	2.46	0.062	-0.43	0.2	0.23
pcx	Taf2	2.33	0.062	-0.43	0.2	0.23
pcx	bigmax	2.31	0.062	-0.43	0.2	0.23
pcx	CG11723	2.28	0.062	-0.43	0.2	0.23
pcx	stck	2.26	0.062	-0.43	0.2	0.23
pcx	CG10565	2.2	0.062	-0.43	0.2	0.23
pcx	wdn	2.2	0.062	-0.43	0.2	0.23
pcx	Blimp-1	2.05	0.062	-0.43	0.2	0.23
pcx	Atf6	2.04	0.062	-0.43	0.2	0.23
pcx	Br140	2.04	0.062	-0.43	0.2	0.23
pcx	CG7785	1.98	0.062	-0.43	0.2	0.23
pcx	CG3815	1.91	0.062	-0.43	0.2	0.23
pcx	CG4553	1.9	0.062	-0.43	0.2	0.23
pcx	CG16779	1.74	0.062	-0.43	0.2	0.23
pcx	CG6654	1.68	0.062	-0.43	0.2	0.23
pcx	usp	1.65	0.062	-0.43	0.2	0.23
pcx	Bka	1.65	0.062	-0.43	0.2	0.23
pcx	sba	1.53	0.062	-0.43	0.2	0.23
pcx	CG12219	1.47	0.062	-0.43	0.2	0.23
pcx	CG1233	1.41	0.062	-0.43	0.2	0.23
pcx	CG18262	1.4	0.062	-0.43	0.2	0.23
pcx	Pcl	1.4	0.062	-0.43	0.2	0.23
pcx	sqz	1.38	0.062	-0.43	0.2	0.23
pcx	HLH106	1.34	0.062	-0.43	0.2	0.23
CG3078	sba	8.16	0.094	0.67	0.654653670707977	0.51
CG3078	CG2875	6.63	0.094	0.67	0.654653670707977	0.51
CG3078	Hmr	5.68	0.094	0.67	0.654653670707977	0.51
CG3078	CG12162	4.45	0.094	0.67	0.654653670707977	0.51
CG3078	ph-p	4.05	0.094	0.67	0.654653670707977	0.51
CG3078	CG1620	3.98	0.094	0.67	0.654653670707977	0.51
CG3078	CG17359	3.31	0.094	0.67	0.654653670707977	0.51
CG3078	MED30	3.27	0.094	0.67	0.654653670707977	0.51
CG3078	CG11398	3.16	0.094	0.67	0.654653670707977	0.51
CG3078	Bka	2.69	0.094	0.67	0.654653670707977	0.51
CG3078	CG3995	2.39	0.094	0.67	0.654653670707977	0.51
CG3078	CG3281	2.33	0.094	0.67	0.654653670707977	0.51
CG3078	CG18265	2.04	0.094	0.67	0.654653670707977	0.51
CG3078	chinmo	2.01	0.094	0.67	0.654653670707977	0.51
CG3078	CG4707	2.01	0.094	0.67	0.654653670707977	0.51
CG3078	sima	1.99	0.094	0.67	0.654653670707977	0.51
CG3078	CG2116	1.95	0.094	0.67	0.654653670707977	0.51
CG3078	hng3	1.83	0.094	0.67	0.654653670707977	0.51
CG3078	Kdm2	1.82	0.094	0.67	0.654653670707977	0.51
CG3078	CG15011	1.81	0.094	0.67	0.654653670707977	0.51
CG3078	CG10565	1.74	0.094	0.67	0.654653670707977	0.51
CG3078	Dip1	1.66	0.094	0.67	0.654653670707977	0.51
CG3078	Elp3	1.64	0.094	0.67	0.654653670707977	0.51
CG3078	az2	1.62	0.094	0.67	0.654653670707977	0.51
CG3078	Crc	1.57	0.094	0.67	0.654653670707977	0.51
CG3078	CG31441	1.57	0.094	0.67	0.654653670707977	0.51
CG3078	CG30020	1.52	0.094	0.67	0.654653670707977	0.51
CG3078	pita	1.5	0.094	0.67	0.654653670707977	0.51
CG3078	CG11710	1.47	0.094	0.67	0.654653670707977	0.51
CG3078	ERR	1.45	0.094	0.67	0.654653670707977	0.51
CG3071	mod	14.4	0.104	0.67	0.683130051063973	0.54
CG3071	Rpb8	5.89	0.104	0.67	0.683130051063973	0.54
CG3071	Bka	5.68	0.104	0.67	0.683130051063973	0.54
CG3071	CG11317	5.63	0.104	0.67	0.683130051063973	0.54
CG3071	scrt	5.2	0.104	0.67	0.683130051063973	0.54
CG3071	CG31441	5.12	0.104	0.67	0.683130051063973	0.54
CG3071	crm	4.13	0.104	0.67	0.683130051063973	0.54
CG3071	CG4707	3.9	0.104	0.67	0.683130051063973	0.54
CG3071	CG17568	3.06	0.104	0.67	0.683130051063973	0.54
CG3071	CG1233	2.95	0.104	0.67	0.683130051063973	0.54
CG3071	CG31365	2.69	0.104	0.67	0.683130051063973	0.54
CG3071	CG2790	2.67	0.104	0.67	0.683130051063973	0.54
CG3071	CG2202	2.52	0.104	0.67	0.683130051063973	0.54
CG3071	Mrtf	2.48	0.104	0.67	0.683130051063973	0.54
CG3071	CG3815	2.38	0.104	0.67	0.683130051063973	0.54
CG3071	E(z)	2.38	0.104	0.67	0.683130051063973	0.54
CG3071	CG10904	2.33	0.104	0.67	0.683130051063973	0.54
CG3071	ecd	2.25	0.104	0.67	0.683130051063973	0.54
CG3071	Taf5	2.13	0.104	0.67	0.683130051063973	0.54
CG3071	Irbp	2.13	0.104	0.67	0.683130051063973	0.54
CG3071	wdn	1.98	0.104	0.67	0.683130051063973	0.54
CG3071	CG12267	1.98	0.104	0.67	0.683130051063973	0.54
CG3071	CG11906	1.96	0.104	0.67	0.683130051063973	0.54
CG3071	CG9799	1.85	0.104	0.67	0.683130051063973	0.54
CG3071	TFAM	1.83	0.104	0.67	0.683130051063973	0.54
CG3071	CG11710	1.77	0.104	0.67	0.683130051063973	0.54
CG3071	cnc	1.74	0.104	0.67	0.683130051063973	0.54
CG3071	mld	1.67	0.104	0.67	0.683130051063973	0.54
CG3071	CG7785	1.67	0.104	0.67	0.683130051063973	0.54
CG3071	CG14438	1.66	0.104	0.67	0.683130051063973	0.54
tko	Tfb1	5.8	0.068	0.62	0.683130051063973	0.33
tko	CG13123	4.45	0.068	0.62	0.683130051063973	0.33
tko	Mes4	4.36	0.068	0.62	0.683130051063973	0.33
tko	CG30403	3.87	0.068	0.62	0.683130051063973	0.33
tko	CG11723	3.54	0.068	0.62	0.683130051063973	0.33
tko	RpIII128	2.71	0.068	0.62	0.683130051063973	0.33
tko	MED15	2.67	0.068	0.62	0.683130051063973	0.33
tko	Su(var)3-9	2.64	0.068	0.62	0.683130051063973	0.33
tko	CG3919	2.6	0.068	0.62	0.683130051063973	0.33
tko	CG1647	2.5	0.068	0.62	0.683130051063973	0.33
tko	ecd	2.5	0.068	0.62	0.683130051063973	0.33
tko	CG6769	2.46	0.068	0.62	0.683130051063973	0.33
tko	esn	2.3	0.068	0.62	0.683130051063973	0.33
tko	abo	2.25	0.068	0.62	0.683130051063973	0.33
tko	GABPI	2.16	0.068	0.62	0.683130051063973	0.33
tko	CG17328	2.15	0.068	0.62	0.683130051063973	0.33
tko	CG6654	2.1	0.068	0.62	0.683130051063973	0.33
tko	Side	1.92	0.068	0.62	0.683130051063973	0.33
tko	CG3281	1.88	0.068	0.62	0.683130051063973	0.33
tko	CTPsyn	1.86	0.068	0.62	0.683130051063973	0.33
tko	Sap30	1.86	0.068	0.62	0.683130051063973	0.33
tko	scrt	1.69	0.068	0.62	0.683130051063973	0.33
tko	CG1965	1.68	0.068	0.62	0.683130051063973	0.33
tko	bigmax	1.66	0.068	0.62	0.683130051063973	0.33
tko	CG1620	1.62	0.068	0.62	0.683130051063973	0.33
tko	CG4282	1.61	0.068	0.62	0.683130051063973	0.33
tko	egg	1.61	0.068	0.62	0.683130051063973	0.33
tko	CG7785	1.57	0.068	0.62	0.683130051063973	0.33
tko	CG45050	1.51	0.068	0.62	0.683130051063973	0.33
tko	CG4854	1.49	0.068	0.62	0.683130051063973	0.33
Pdfr	CG14438	8.27	0.171	0.14	0.174077655955698	0.04
Pdfr	CG4553	3.21	0.171	0.14	0.174077655955698	0.04
Pdfr	CG6254	3.15	0.171	0.14	0.174077655955698	0.04
Pdfr	CG12104	3.12	0.171	0.14	0.174077655955698	0.04
Pdfr	CG7785	2.97	0.171	0.14	0.174077655955698	0.04
Pdfr	sima	2.74	0.171	0.14	0.174077655955698	0.04
Pdfr	Brf	2.47	0.171	0.14	0.174077655955698	0.04
Pdfr	CG18265	2.32	0.171	0.14	0.174077655955698	0.04
Pdfr	CG4936	2.26	0.171	0.14	0.174077655955698	0.04
Pdfr	CG6907	2.17	0.171	0.14	0.174077655955698	0.04
Pdfr	Lhr	2.06	0.171	0.14	0.174077655955698	0.04
Pdfr	Eip78C	1.98	0.171	0.14	0.174077655955698	0.04
Pdfr	MED30	1.93	0.171	0.14	0.174077655955698	0.04
Pdfr	trr	1.9	0.171	0.14	0.174077655955698	0.04
Pdfr	crm	1.77	0.171	0.14	0.174077655955698	0.04
Pdfr	Kdm2	1.66	0.171	0.14	0.174077655955698	0.04
Pdfr	CG17568	1.66	0.171	0.14	0.174077655955698	0.04
Pdfr	CG7518	1.54	0.171	0.14	0.174077655955698	0.04
Pdfr	CG9799	1.53	0.171	0.14	0.174077655955698	0.04
Pdfr	stwl	1.52	0.171	0.14	0.174077655955698	0.04
Pdfr	CG9305	1.49	0.171	0.14	0.174077655955698	0.04
Pdfr	CG17829	1.44	0.171	0.14	0.174077655955698	0.04
Pdfr	stck	1.41	0.171	0.14	0.174077655955698	0.04
Pdfr	Hmg-2	1.4	0.171	0.14	0.174077655955698	0.04
Pdfr	Rpb8	1.4	0.171	0.14	0.174077655955698	0.04
Pdfr	Mitf	1.34	0.171	0.14	0.174077655955698	0.04
Pdfr	Cdc5	1.32	0.171	0.14	0.174077655955698	0.04
Pdfr	chinmo	1.31	0.171	0.14	0.174077655955698	0.04
Pdfr	egg	1.3	0.171	0.14	0.174077655955698	0.04
Pdfr	CG3065	1.29	0.171	0.14	0.174077655955698	0.04
Zw10	Taf4	5.37	0.074	0.12	0.447213595499958	0.78
Zw10	cnc	4.32	0.074	0.12	0.447213595499958	0.78
Zw10	CG11317	3.93	0.074	0.12	0.447213595499958	0.78
Zw10	MED25	3.75	0.074	0.12	0.447213595499958	0.78
Zw10	Taf5	2.8	0.074	0.12	0.447213595499958	0.78
Zw10	ph-p	2.62	0.074	0.12	0.447213595499958	0.78
Zw10	pita	2.39	0.074	0.12	0.447213595499958	0.78
Zw10	Opbp	2.33	0.074	0.12	0.447213595499958	0.78
Zw10	CG4360	2.26	0.074	0.12	0.447213595499958	0.78
Zw10	Su(var)3-9	2.18	0.074	0.12	0.447213595499958	0.78
Zw10	CG1233	2.17	0.074	0.12	0.447213595499958	0.78
Zw10	CG6813	1.98	0.074	0.12	0.447213595499958	0.78
Zw10	CG2875	1.98	0.074	0.12	0.447213595499958	0.78
Zw10	msl-3	1.94	0.074	0.12	0.447213595499958	0.78
Zw10	CG1792	1.9	0.074	0.12	0.447213595499958	0.78
Zw10	hng3	1.85	0.074	0.12	0.447213595499958	0.78
Zw10	MED20	1.84	0.074	0.12	0.447213595499958	0.78
Zw10	MESR4	1.81	0.074	0.12	0.447213595499958	0.78
Zw10	crm	1.75	0.074	0.12	0.447213595499958	0.78
Zw10	ZnT49B	1.73	0.074	0.12	0.447213595499958	0.78
Zw10	hng2	1.72	0.074	0.12	0.447213595499958	0.78
Zw10	bon	1.72	0.074	0.12	0.447213595499958	0.78
Zw10	CG8159	1.69	0.074	0.12	0.447213595499958	0.78
Zw10	e(y)3	1.68	0.074	0.12	0.447213595499958	0.78
Zw10	trem	1.61	0.074	0.12	0.447213595499958	0.78
Zw10	CG4707	1.61	0.074	0.12	0.447213595499958	0.78
Zw10	ewg	1.59	0.074	0.12	0.447213595499958	0.78
Zw10	E(spl)m7-HLH	1.57	0.074	0.12	0.447213595499958	0.78
Zw10	CG12219	1.56	0.074	0.12	0.447213595499958	0.78
Zw10	ash2	1.51	0.074	0.12	0.447213595499958	0.78
Bzd	az2	7.47	0.114	-0.01	0.683130051063973	0.69
Bzd	MED30	3.6	0.114	-0.01	0.683130051063973	0.69
Bzd	usp	3.27	0.114	-0.01	0.683130051063973	0.69
Bzd	Tusp	2.84	0.114	-0.01	0.683130051063973	0.69
Bzd	CG1647	2.4	0.114	-0.01	0.683130051063973	0.69
Bzd	MTA1-like	2.38	0.114	-0.01	0.683130051063973	0.69
Bzd	CG16779	2.29	0.114	-0.01	0.683130051063973	0.69
Bzd	CG31365	2.26	0.114	-0.01	0.683130051063973	0.69
Bzd	Su(var)3-9	2.2	0.114	-0.01	0.683130051063973	0.69
Bzd	CG14438	2.12	0.114	-0.01	0.683130051063973	0.69
Bzd	ush	2.1	0.114	-0.01	0.683130051063973	0.69
Bzd	nerfin-1	2.1	0.114	-0.01	0.683130051063973	0.69
Bzd	E(spl)m7-HLH	2.07	0.114	-0.01	0.683130051063973	0.69
Bzd	CG10979	2.07	0.114	-0.01	0.683130051063973	0.69
Bzd	hng2	2.01	0.114	-0.01	0.683130051063973	0.69
Bzd	CG3032	1.98	0.114	-0.01	0.683130051063973	0.69
Bzd	CG18262	1.97	0.114	-0.01	0.683130051063973	0.69
Bzd	CG11906	1.81	0.114	-0.01	0.683130051063973	0.69
Bzd	Pbp45	1.79	0.114	-0.01	0.683130051063973	0.69
Bzd	CG4707	1.79	0.114	-0.01	0.683130051063973	0.69
Bzd	CG10147	1.78	0.114	-0.01	0.683130051063973	0.69
Bzd	Irbp	1.75	0.114	-0.01	0.683130051063973	0.69
Bzd	CG3815	1.73	0.114	-0.01	0.683130051063973	0.69
Bzd	CG31441	1.69	0.114	-0.01	0.683130051063973	0.69
Bzd	CG7928	1.63	0.114	-0.01	0.683130051063973	0.69
Bzd	CG10274	1.58	0.114	-0.01	0.683130051063973	0.69
Bzd	CG9305	1.53	0.114	-0.01	0.683130051063973	0.69
Bzd	CG17568	1.51	0.114	-0.01	0.683130051063973	0.69
Bzd	CG6654	1.51	0.114	-0.01	0.683130051063973	0.69
Bzd	Lpt	1.47	0.114	-0.01	0.683130051063973	0.69
eIF2B-beta	Kdm4A	6.34	0.089	-0.63	-0.0666666666666667	0.95
eIF2B-beta	Atf-2	4.7	0.089	-0.63	-0.0666666666666667	0.95
eIF2B-beta	stc	4.43	0.089	-0.63	-0.0666666666666667	0.95
eIF2B-beta	CG4854	3.59	0.089	-0.63	-0.0666666666666667	0.95
eIF2B-beta	CG14711	3.44	0.089	-0.63	-0.0666666666666667	0.95
eIF2B-beta	CG7518	2.86	0.089	-0.63	-0.0666666666666667	0.95
eIF2B-beta	CG14965	2.74	0.089	-0.63	-0.0666666666666667	0.95
eIF2B-beta	CG17829	2.67	0.089	-0.63	-0.0666666666666667	0.95
eIF2B-beta	CG13123	2.5	0.089	-0.63	-0.0666666666666667	0.95
eIF2B-beta	MED15	2.39	0.089	-0.63	-0.0666666666666667	0.95
eIF2B-beta	stck	2.39	0.089	-0.63	-0.0666666666666667	0.95
eIF2B-beta	CG17328	2.26	0.089	-0.63	-0.0666666666666667	0.95
eIF2B-beta	CG4936	2.2	0.089	-0.63	-0.0666666666666667	0.95
eIF2B-beta	CG7839	2.1	0.089	-0.63	-0.0666666666666667	0.95
eIF2B-beta	Fen1	2.07	0.089	-0.63	-0.0666666666666667	0.95
eIF2B-beta	ash2	2.04	0.089	-0.63	-0.0666666666666667	0.95
eIF2B-beta	Kdm2	2	0.089	-0.63	-0.0666666666666667	0.95
eIF2B-beta	nvy	1.91	0.089	-0.63	-0.0666666666666667	0.95
eIF2B-beta	CG7745	1.89	0.089	-0.63	-0.0666666666666667	0.95
eIF2B-beta	Atac2	1.8	0.089	-0.63	-0.0666666666666667	0.95
eIF2B-beta	Nelf-E	1.79	0.089	-0.63	-0.0666666666666667	0.95
eIF2B-beta	CG18262	1.77	0.089	-0.63	-0.0666666666666667	0.95
eIF2B-beta	esn	1.68	0.089	-0.63	-0.0666666666666667	0.95
eIF2B-beta	CG10979	1.67	0.089	-0.63	-0.0666666666666667	0.95
eIF2B-beta	trr	1.65	0.089	-0.63	-0.0666666666666667	0.95
eIF2B-beta	dbr	1.64	0.089	-0.63	-0.0666666666666667	0.95
eIF2B-beta	TH1	1.64	0.089	-0.63	-0.0666666666666667	0.95
eIF2B-beta	Usf	1.64	0.089	-0.63	-0.0666666666666667	0.95
eIF2B-beta	CG32982	1.61	0.089	-0.63	-0.0666666666666667	0.95
eIF2B-beta	lilli	1.55	0.089	-0.63	-0.0666666666666667	0.95
CG2680	CG17829	4.64	0.053	0.18	0.333333333333333	0.45
CG2680	CG12768	4.06	0.053	0.18	0.333333333333333	0.45
CG2680	CG18262	3.34	0.053	0.18	0.333333333333333	0.45
CG2680	CG1965	3.3	0.053	0.18	0.333333333333333	0.45
CG2680	nvy	3.27	0.053	0.18	0.333333333333333	0.45
CG2680	sqz	2.89	0.053	0.18	0.333333333333333	0.45
CG2680	egg	2.85	0.053	0.18	0.333333333333333	0.45
CG2680	CG34422	2.82	0.053	0.18	0.333333333333333	0.45
CG2680	Dip2	2.81	0.053	0.18	0.333333333333333	0.45
CG2680	Plzf	2.68	0.053	0.18	0.333333333333333	0.45
CG2680	Mitf	2.66	0.053	0.18	0.333333333333333	0.45
CG2680	ush	2.66	0.053	0.18	0.333333333333333	0.45
CG2680	CG5033	2.53	0.053	0.18	0.333333333333333	0.45
CG2680	CG2875	2.51	0.053	0.18	0.333333333333333	0.45
CG2680	ash2	2.32	0.053	0.18	0.333333333333333	0.45
CG2680	CG6907	2.25	0.053	0.18	0.333333333333333	0.45
CG2680	CG15601	2.23	0.053	0.18	0.333333333333333	0.45
CG2680	stwl	2.19	0.053	0.18	0.333333333333333	0.45
CG2680	CG9305	2.13	0.053	0.18	0.333333333333333	0.45
CG2680	CG11906	2.12	0.053	0.18	0.333333333333333	0.45
CG2680	sba	2.07	0.053	0.18	0.333333333333333	0.45
CG2680	TFAM	1.93	0.053	0.18	0.333333333333333	0.45
CG2680	CG7987	1.88	0.053	0.18	0.333333333333333	0.45
CG2680	CG8578	1.86	0.053	0.18	0.333333333333333	0.45
CG2680	MED15	1.86	0.053	0.18	0.333333333333333	0.45
CG2680	CG3032	1.85	0.053	0.18	0.333333333333333	0.45
CG2680	CG1233	1.85	0.053	0.18	0.333333333333333	0.45
CG2680	pad	1.77	0.053	0.18	0.333333333333333	0.45
CG2680	CG6654	1.72	0.053	0.18	0.333333333333333	0.45
CG2680	Taf2	1.64	0.053	0.18	0.333333333333333	0.45
CG2701	CG4570	6.47	0.155	-0.18	0.53748384988657	0.73
CG2701	CG8281	5.72	0.155	-0.18	0.53748384988657	0.73
CG2701	Hr4	3.92	0.155	-0.18	0.53748384988657	0.73
CG2701	Dh44-R2	3.79	0.155	-0.18	0.53748384988657	0.73
CG2701	ranshi	3.72	0.155	-0.18	0.53748384988657	0.73
CG2701	CG1965	3.47	0.155	-0.18	0.53748384988657	0.73
CG2701	CG12768	2.82	0.155	-0.18	0.53748384988657	0.73
CG2701	msl-3	2.71	0.155	-0.18	0.53748384988657	0.73
CG2701	CG30020	2.65	0.155	-0.18	0.53748384988657	0.73
CG2701	CG6163	2.54	0.155	-0.18	0.53748384988657	0.73
CG2701	nvy	2.54	0.155	-0.18	0.53748384988657	0.73
CG2701	CG10904	2.3	0.155	-0.18	0.53748384988657	0.73
CG2701	CG5033	2.29	0.155	-0.18	0.53748384988657	0.73
CG2701	sba	2.29	0.155	-0.18	0.53748384988657	0.73
CG2701	sage	2.23	0.155	-0.18	0.53748384988657	0.73
CG2701	Lpt	2.14	0.155	-0.18	0.53748384988657	0.73
CG2701	GABPI	2.06	0.155	-0.18	0.53748384988657	0.73
CG2701	Bka	2.03	0.155	-0.18	0.53748384988657	0.73
CG2701	CG6765	2.01	0.155	-0.18	0.53748384988657	0.73
CG2701	CG4707	1.97	0.155	-0.18	0.53748384988657	0.73
CG2701	CG4854	1.97	0.155	-0.18	0.53748384988657	0.73
CG2701	CG10979	1.77	0.155	-0.18	0.53748384988657	0.73
CG2701	PHDP	1.76	0.155	-0.18	0.53748384988657	0.73
CG2701	dwg	1.76	0.155	-0.18	0.53748384988657	0.73
CG2701	CG34149	1.72	0.155	-0.18	0.53748384988657	0.73
CG2701	CG10274	1.71	0.155	-0.18	0.53748384988657	0.73
CG2701	CG2202	1.7	0.155	-0.18	0.53748384988657	0.73
CG2701	Su(var)3-9	1.67	0.155	-0.18	0.53748384988657	0.73
CG2701	Pbp45	1.64	0.155	-0.18	0.53748384988657	0.73
CG2701	Taf2	1.59	0.155	-0.18	0.53748384988657	0.73
dwg	chinmo	5.13	0.105	0.12	0.227710017021324	0.23
dwg	sqz	2.84	0.105	0.12	0.227710017021324	0.23
dwg	sage	2.77	0.105	0.12	0.227710017021324	0.23
dwg	CG8301	2.66	0.105	0.12	0.227710017021324	0.23
dwg	MED11	2.39	0.105	0.12	0.227710017021324	0.23
dwg	Taf4	2.31	0.105	0.12	0.227710017021324	0.23
dwg	trem	2.07	0.105	0.12	0.227710017021324	0.23
dwg	CG14200	1.92	0.105	0.12	0.227710017021324	0.23
dwg	Octbeta2R	1.91	0.105	0.12	0.227710017021324	0.23
dwg	jing	1.86	0.105	0.12	0.227710017021324	0.23
dwg	su(Hw)	1.81	0.105	0.12	0.227710017021324	0.23
dwg	TH1	1.78	0.105	0.12	0.227710017021324	0.23
dwg	RpIII128	1.71	0.105	0.12	0.227710017021324	0.23
dwg	CG34149	1.69	0.105	0.12	0.227710017021324	0.23
dwg	CG16779	1.64	0.105	0.12	0.227710017021324	0.23
dwg	E(z)	1.63	0.105	0.12	0.227710017021324	0.23
dwg	CkIIalpha-i1	1.63	0.105	0.12	0.227710017021324	0.23
dwg	CG6254	1.6	0.105	0.12	0.227710017021324	0.23
dwg	CG3032	1.58	0.105	0.12	0.227710017021324	0.23
dwg	crm	1.48	0.105	0.12	0.227710017021324	0.23
dwg	Bap170	1.42	0.105	0.12	0.227710017021324	0.23
dwg	CG4553	1.31	0.105	0.12	0.227710017021324	0.23
dwg	CG7928	1.26	0.105	0.12	0.227710017021324	0.23
dwg	Blos1	1.24	0.105	0.12	0.227710017021324	0.23
dwg	Acf1	1.24	0.105	0.12	0.227710017021324	0.23
dwg	CG32700	1.21	0.105	0.12	0.227710017021324	0.23
dwg	MED25	1.2	0.105	0.12	0.227710017021324	0.23
dwg	mod	1.07	0.105	0.12	0.227710017021324	0.23
dwg	CG12768	1.07	0.105	0.12	0.227710017021324	0.23
dwg	MESR4	1.04	0.105	0.12	0.227710017021324	0.23
kirre	nerfin-1	7.8	0.504	0.64	0.786795792469443	0.64
kirre	scrt	6.81	0.504	0.64	0.786795792469443	0.64
kirre	Eip78C	6.78	0.504	0.64	0.786795792469443	0.64
kirre	CG5953	6.55	0.504	0.64	0.786795792469443	0.64
kirre	Rack1	5.37	0.504	0.64	0.786795792469443	0.64
kirre	CG34422	4.78	0.504	0.64	0.786795792469443	0.64
kirre	Bka	3.68	0.504	0.64	0.786795792469443	0.64
kirre	CG15365	3.65	0.504	0.64	0.786795792469443	0.64
kirre	CG8216	3.53	0.504	0.64	0.786795792469443	0.64
kirre	CG12768	2.69	0.504	0.64	0.786795792469443	0.64
kirre	MED25	2.57	0.504	0.64	0.786795792469443	0.64
kirre	MED7	2.32	0.504	0.64	0.786795792469443	0.64
kirre	CG16863	2.27	0.504	0.64	0.786795792469443	0.64
kirre	CG16779	2.23	0.504	0.64	0.786795792469443	0.64
kirre	Ets97D	2.2	0.504	0.64	0.786795792469443	0.64
kirre	mld	2.2	0.504	0.64	0.786795792469443	0.64
kirre	TH1	2.07	0.504	0.64	0.786795792469443	0.64
kirre	CG3032	2.06	0.504	0.64	0.786795792469443	0.64
kirre	brk	2.02	0.504	0.64	0.786795792469443	0.64
kirre	Bap170	2	0.504	0.64	0.786795792469443	0.64
kirre	Taf1	1.93	0.504	0.64	0.786795792469443	0.64
kirre	CG1792	1.87	0.504	0.64	0.786795792469443	0.64
kirre	CG3919	1.8	0.504	0.64	0.786795792469443	0.64
kirre	Hmg-2	1.78	0.504	0.64	0.786795792469443	0.64
kirre	CG8578	1.76	0.504	0.64	0.786795792469443	0.64
kirre	Tbp	1.73	0.504	0.64	0.786795792469443	0.64
kirre	Side	1.72	0.504	0.64	0.786795792469443	0.64
kirre	Elp3	1.7	0.504	0.64	0.786795792469443	0.64
kirre	e(y)3	1.69	0.504	0.64	0.786795792469443	0.64
kirre	CkIIalpha-i1	1.6	0.504	0.64	0.786795792469443	0.64
rst	CG8216	16.37	0.536	0.05	0.218217890235992	0.53
rst	scrt	12.47	0.536	0.05	0.218217890235992	0.53
rst	Eip78C	11.81	0.536	0.05	0.218217890235992	0.53
rst	Rack1	8.73	0.536	0.05	0.218217890235992	0.53
rst	CTPsyn	5.15	0.536	0.05	0.218217890235992	0.53
rst	Crc	4.91	0.536	0.05	0.218217890235992	0.53
rst	MED7	4.76	0.536	0.05	0.218217890235992	0.53
rst	CG34422	4.51	0.536	0.05	0.218217890235992	0.53
rst	Side	3.82	0.536	0.05	0.218217890235992	0.53
rst	CG1965	3.61	0.536	0.05	0.218217890235992	0.53
rst	bigmax	3.33	0.536	0.05	0.218217890235992	0.53
rst	trx	3.26	0.536	0.05	0.218217890235992	0.53
rst	CG4360	3.14	0.536	0.05	0.218217890235992	0.53
rst	ush	2.91	0.536	0.05	0.218217890235992	0.53
rst	Acf1	2.86	0.536	0.05	0.218217890235992	0.53
rst	Bka	2.82	0.536	0.05	0.218217890235992	0.53
rst	Taf4	2.68	0.536	0.05	0.218217890235992	0.53
rst	Tbp	2.47	0.536	0.05	0.218217890235992	0.53
rst	Br140	2.35	0.536	0.05	0.218217890235992	0.53
rst	brk	2.33	0.536	0.05	0.218217890235992	0.53
rst	CG8950	2.31	0.536	0.05	0.218217890235992	0.53
rst	CG5953	2.3	0.536	0.05	0.218217890235992	0.53
rst	CG10979	2.09	0.536	0.05	0.218217890235992	0.53
rst	CG14441	1.95	0.536	0.05	0.218217890235992	0.53
rst	CG10147	1.95	0.536	0.05	0.218217890235992	0.53
rst	esn	1.92	0.536	0.05	0.218217890235992	0.53
rst	Taf5	1.89	0.536	0.05	0.218217890235992	0.53
rst	Su(var)3-9	1.86	0.536	0.05	0.218217890235992	0.53
rst	MED11	1.72	0.536	0.05	0.218217890235992	0.53
rst	MED25	1.66	0.536	0.05	0.218217890235992	0.53
CG10804	CG10147	20.5	0.121	0.64	0.683130051063973	0.88
CG10804	CG11456	9.25	0.121	0.64	0.683130051063973	0.88
CG10804	brk	8.08	0.121	0.64	0.683130051063973	0.88
CG10804	CG14200	7.56	0.121	0.64	0.683130051063973	0.88
CG10804	Rack1	6.93	0.121	0.64	0.683130051063973	0.88
CG10804	CG6163	5.56	0.121	0.64	0.683130051063973	0.88
CG10804	Dref	5.56	0.121	0.64	0.683130051063973	0.88
CG10804	CG8216	5.49	0.121	0.64	0.683130051063973	0.88
CG10804	TfIIEalpha	5.14	0.121	0.64	0.683130051063973	0.88
CG10804	Tusp	4.94	0.121	0.64	0.683130051063973	0.88
CG10804	bigmax	4.58	0.121	0.64	0.683130051063973	0.88
CG10804	CG2875	4.49	0.121	0.64	0.683130051063973	0.88
CG10804	mod	4.15	0.121	0.64	0.683130051063973	0.88
CG10804	pita	3.61	0.121	0.64	0.683130051063973	0.88
CG10804	Side	3.53	0.121	0.64	0.683130051063973	0.88
CG10804	egg	3.44	0.121	0.64	0.683130051063973	0.88
CG10804	trx	3.39	0.121	0.64	0.683130051063973	0.88
CG10804	Su(var)2-HP2	3.25	0.121	0.64	0.683130051063973	0.88
CG10804	nvy	3.03	0.121	0.64	0.683130051063973	0.88
CG10804	CG2202	2.88	0.121	0.64	0.683130051063973	0.88
CG10804	CG6683	2.74	0.121	0.64	0.683130051063973	0.88
CG10804	CG31388	2.69	0.121	0.64	0.683130051063973	0.88
CG10804	Opbp	2.65	0.121	0.64	0.683130051063973	0.88
CG10804	esn	2.45	0.121	0.64	0.683130051063973	0.88
CG10804	ush	2.36	0.121	0.64	0.683130051063973	0.88
CG10804	CG3919	2.16	0.121	0.64	0.683130051063973	0.88
CG10804	Rfx	2.14	0.121	0.64	0.683130051063973	0.88
CG10804	CG7839	2.13	0.121	0.64	0.683130051063973	0.88
CG10804	Dip2	2.11	0.121	0.64	0.683130051063973	0.88
CG10804	CG3995	2.04	0.121	0.64	0.683130051063973	0.88
CG32791	Rfx	4.93	0.75	0.65	0.683130051063973	0.41
CG32791	su(Hw)	4.56	0.75	0.65	0.683130051063973	0.41
CG32791	hng3	4.28	0.75	0.65	0.683130051063973	0.41
CG32791	NfI	2.91	0.75	0.65	0.683130051063973	0.41
CG32791	l(2)k10201	2.76	0.75	0.65	0.683130051063973	0.41
CG32791	CG15011	2.49	0.75	0.65	0.683130051063973	0.41
CG32791	osa	2.38	0.75	0.65	0.683130051063973	0.41
CG32791	CG14965	2.09	0.75	0.65	0.683130051063973	0.41
CG32791	Mef2	1.59	0.75	0.65	0.683130051063973	0.41
CG32791	Hmg-2	1.56	0.75	0.65	0.683130051063973	0.41
CG32791	Atac1	1.49	0.75	0.65	0.683130051063973	0.41
CG32791	kin17	1.47	0.75	0.65	0.683130051063973	0.41
CG32791	sage	1.46	0.75	0.65	0.683130051063973	0.41
CG32791	sima	1.46	0.75	0.65	0.683130051063973	0.41
CG32791	MESR4	1.43	0.75	0.65	0.683130051063973	0.41
CG32791	MED20	1.42	0.75	0.65	0.683130051063973	0.41
CG32791	Trf	1.4	0.75	0.65	0.683130051063973	0.41
CG32791	CG4553	1.39	0.75	0.65	0.683130051063973	0.41
CG32791	CG1965	1.38	0.75	0.65	0.683130051063973	0.41
CG32791	CG30020	1.37	0.75	0.65	0.683130051063973	0.41
CG32791	CG15365	1.37	0.75	0.65	0.683130051063973	0.41
CG32791	CG10631	1.37	0.75	0.65	0.683130051063973	0.41
CG32791	CG3032	1.36	0.75	0.65	0.683130051063973	0.41
CG32791	CG11906	1.35	0.75	0.65	0.683130051063973	0.41
CG32791	CG6907	1.33	0.75	0.65	0.683130051063973	0.41
CG32791	MTA1-like	1.33	0.75	0.65	0.683130051063973	0.41
CG32791	Tfb1	1.28	0.75	0.65	0.683130051063973	0.41
CG32791	Brf	1.28	0.75	0.65	0.683130051063973	0.41
CG32791	ush	1.24	0.75	0.65	0.683130051063973	0.41
CG32791	CG1792	1.21	0.75	0.65	0.683130051063973	0.41
AstA-R1	MED7	9.07	0.148	-0.1	0.2	0.14
AstA-R1	CG1965	3.59	0.148	-0.1	0.2	0.14
AstA-R1	Fen1	3.52	0.148	-0.1	0.2	0.14
AstA-R1	CG8950	2.14	0.148	-0.1	0.2	0.14
AstA-R1	trr	2.03	0.148	-0.1	0.2	0.14
AstA-R1	ush	1.95	0.148	-0.1	0.2	0.14
AstA-R1	Hmr	1.79	0.148	-0.1	0.2	0.14
AstA-R1	egg	1.73	0.148	-0.1	0.2	0.14
AstA-R1	Elp3	1.65	0.148	-0.1	0.2	0.14
AstA-R1	Rack1	1.65	0.148	-0.1	0.2	0.14
AstA-R1	Sap30	1.62	0.148	-0.1	0.2	0.14
AstA-R1	sage	1.57	0.148	-0.1	0.2	0.14
AstA-R1	CG8924	1.45	0.148	-0.1	0.2	0.14
AstA-R1	Br140	1.39	0.148	-0.1	0.2	0.14
AstA-R1	ZnT49B	1.38	0.148	-0.1	0.2	0.14
AstA-R1	CG4282	1.37	0.148	-0.1	0.2	0.14
AstA-R1	CG17359	1.34	0.148	-0.1	0.2	0.14
AstA-R1	CG5033	1.33	0.148	-0.1	0.2	0.14
AstA-R1	dbr	1.25	0.148	-0.1	0.2	0.14
AstA-R1	MED15	1.2	0.148	-0.1	0.2	0.14
AstA-R1	Su(z)2	1.19	0.148	-0.1	0.2	0.14
AstA-R1	CG6683	1.18	0.148	-0.1	0.2	0.14
AstA-R1	CG11398	1.17	0.148	-0.1	0.2	0.14
AstA-R1	CG1647	1.17	0.148	-0.1	0.2	0.14
AstA-R1	jing	1.14	0.148	-0.1	0.2	0.14
AstA-R1	MED20	1.13	0.148	-0.1	0.2	0.14
AstA-R1	ecd	1.13	0.148	-0.1	0.2	0.14
AstA-R1	pad	1.1	0.148	-0.1	0.2	0.14
AstA-R1	CG14438	1.1	0.148	-0.1	0.2	0.14
AstA-R1	MESR4	1.09	0.148	-0.1	0.2	0.14
CG42541	CG31441	3.68	0.492	0.31	0.423659272868162	0.32
CG42541	jing	3.53	0.492	0.31	0.423659272868162	0.32
CG42541	CG13894	3.42	0.492	0.31	0.423659272868162	0.32
CG42541	Hmr	3.11	0.492	0.31	0.423659272868162	0.32
CG42541	l(3)mbt	2.85	0.492	0.31	0.423659272868162	0.32
CG42541	CG4676	2.64	0.492	0.31	0.423659272868162	0.32
CG42541	sqz	2.52	0.492	0.31	0.423659272868162	0.32
CG42541	MBD-R2	2.31	0.492	0.31	0.423659272868162	0.32
CG42541	CG11710	2.22	0.492	0.31	0.423659272868162	0.32
CG42541	CG9215	2.12	0.492	0.31	0.423659272868162	0.32
CG42541	Crc	2.02	0.492	0.31	0.423659272868162	0.32
CG42541	CG3032	1.93	0.492	0.31	0.423659272868162	0.32
CG42541	Taf4	1.9	0.492	0.31	0.423659272868162	0.32
CG42541	CG8924	1.9	0.492	0.31	0.423659272868162	0.32
CG42541	Tfb1	1.84	0.492	0.31	0.423659272868162	0.32
CG42541	MED4	1.79	0.492	0.31	0.423659272868162	0.32
CG42541	Glut4EF	1.74	0.492	0.31	0.423659272868162	0.32
CG42541	CG5033	1.7	0.492	0.31	0.423659272868162	0.32
CG42541	nerfin-1	1.68	0.492	0.31	0.423659272868162	0.32
CG42541	CG1965	1.65	0.492	0.31	0.423659272868162	0.32
CG42541	MED20	1.63	0.492	0.31	0.423659272868162	0.32
CG42541	CG7785	1.6	0.492	0.31	0.423659272868162	0.32
CG42541	CG7745	1.57	0.492	0.31	0.423659272868162	0.32
CG42541	mute	1.52	0.492	0.31	0.423659272868162	0.32
CG42541	MED25	1.39	0.492	0.31	0.423659272868162	0.32
CG42541	MED7	1.39	0.492	0.31	0.423659272868162	0.32
CG42541	bigmax	1.39	0.492	0.31	0.423659272868162	0.32
CG42541	CG3838	1.37	0.492	0.31	0.423659272868162	0.32
CG42541	CG2790	1.37	0.492	0.31	0.423659272868162	0.32
CG42541	CG8216	1.35	0.492	0.31	0.423659272868162	0.32
CG2941	phtf	9.64	0.139	-0.02	0.333333333333333	0.31
CG2941	Rabex-5	4.11	0.139	-0.02	0.333333333333333	0.31
CG2941	tai	3.67	0.139	-0.02	0.333333333333333	0.31
CG2941	Plzf	2.9	0.139	-0.02	0.333333333333333	0.31
CG2941	CG8578	2.89	0.139	-0.02	0.333333333333333	0.31
CG2941	Blimp-1	2.69	0.139	-0.02	0.333333333333333	0.31
CG2941	CG10274	2.47	0.139	-0.02	0.333333333333333	0.31
CG2941	Hr4	2.34	0.139	-0.02	0.333333333333333	0.31
CG2941	E(spl)m7-HLH	2.27	0.139	-0.02	0.333333333333333	0.31
CG2941	CG7745	2.22	0.139	-0.02	0.333333333333333	0.31
CG2941	CG31365	2.16	0.139	-0.02	0.333333333333333	0.31
CG2941	MBD-R2	2.02	0.139	-0.02	0.333333333333333	0.31
CG2941	CG1529	1.93	0.139	-0.02	0.333333333333333	0.31
CG2941	CG17361	1.91	0.139	-0.02	0.333333333333333	0.31
CG2941	CG3838	1.85	0.139	-0.02	0.333333333333333	0.31
CG2941	Pbp45	1.81	0.139	-0.02	0.333333333333333	0.31
CG2941	NfI	1.68	0.139	-0.02	0.333333333333333	0.31
CG2941	nvy	1.67	0.139	-0.02	0.333333333333333	0.31
CG2941	HLH106	1.67	0.139	-0.02	0.333333333333333	0.31
CG2941	Br140	1.59	0.139	-0.02	0.333333333333333	0.31
CG2941	bs	1.52	0.139	-0.02	0.333333333333333	0.31
CG2941	Taf2	1.48	0.139	-0.02	0.333333333333333	0.31
CG2941	Dip1	1.42	0.139	-0.02	0.333333333333333	0.31
CG2941	ZnT49B	1.41	0.139	-0.02	0.333333333333333	0.31
CG2941	FoxP	1.35	0.139	-0.02	0.333333333333333	0.31
CG2941	CG3995	1.3	0.139	-0.02	0.333333333333333	0.31
CG2941	CG9305	1.22	0.139	-0.02	0.333333333333333	0.31
CG2941	CG16779	1.2	0.139	-0.02	0.333333333333333	0.31
CG2941	Su(var)2-HP2	1.19	0.139	-0.02	0.333333333333333	0.31
CG2941	CG4936	1.19	0.139	-0.02	0.333333333333333	0.31
lva	phtf	6.95	0.049	0.58	1	0.72
lva	Mes4	3.1	0.049	0.58	1	0.72
lva	Atf6	2.83	0.049	0.58	1	0.72
lva	Opbp	2.55	0.049	0.58	1	0.72
lva	CG14710	2.47	0.049	0.58	1	0.72
lva	CG6654	2.28	0.049	0.58	1	0.72
lva	lilli	2.17	0.049	0.58	1	0.72
lva	dom	2.09	0.049	0.58	1	0.72
lva	Cdc5	2.06	0.049	0.58	1	0.72
lva	CG3281	2.04	0.049	0.58	1	0.72
lva	Dip2	1.86	0.049	0.58	1	0.72
lva	Glut4EF	1.83	0.049	0.58	1	0.72
lva	MED15	1.68	0.049	0.58	1	0.72
lva	tai	1.55	0.049	0.58	1	0.72
lva	ash2	1.54	0.049	0.58	1	0.72
lva	bs	1.5	0.049	0.58	1	0.72
lva	CG2202	1.5	0.049	0.58	1	0.72
lva	Hmr	1.47	0.049	0.58	1	0.72
lva	CG6254	1.39	0.049	0.58	1	0.72
lva	TFAM	1.33	0.049	0.58	1	0.72
lva	CG12267	1.33	0.049	0.58	1	0.72
lva	Taf5	1.29	0.049	0.58	1	0.72
lva	CG3065	1.27	0.049	0.58	1	0.72
lva	Br140	1.25	0.049	0.58	1	0.72
lva	CG8301	1.25	0.049	0.58	1	0.72
lva	Ssrp	1.22	0.049	0.58	1	0.72
lva	CG8944	1.19	0.049	0.58	1	0.72
lva	Tbp	1.13	0.049	0.58	1	0.72
lva	CG10904	1.13	0.049	0.58	1	0.72
lva	CG4424	1.1	0.049	0.58	1	0.72
Xpac	mrn	4.45	0.107	0.18	1	0.9
Xpac	CG4676	3.98	0.107	0.18	1	0.9
Xpac	MED4	3.02	0.107	0.18	1	0.9
Xpac	FoxP	2.97	0.107	0.18	1	0.9
Xpac	CG17829	2.9	0.107	0.18	1	0.9
Xpac	CG1529	2.7	0.107	0.18	1	0.9
Xpac	CG11456	2.51	0.107	0.18	1	0.9
Xpac	CG9215	2.37	0.107	0.18	1	0.9
Xpac	Bx	2.29	0.107	0.18	1	0.9
Xpac	Hmr	2.28	0.107	0.18	1	0.9
Xpac	MED30	2.26	0.107	0.18	1	0.9
Xpac	Irbp	2.15	0.107	0.18	1	0.9
Xpac	Eip78C	2.07	0.107	0.18	1	0.9
Xpac	CG31441	2.03	0.107	0.18	1	0.9
Xpac	Dref	1.95	0.107	0.18	1	0.9
Xpac	Crc	1.69	0.107	0.18	1	0.9
Xpac	CG6907	1.56	0.107	0.18	1	0.9
Xpac	CG4854	1.56	0.107	0.18	1	0.9
Xpac	ZnT49B	1.56	0.107	0.18	1	0.9
Xpac	CG3838	1.54	0.107	0.18	1	0.9
Xpac	scrt	1.54	0.107	0.18	1	0.9
Xpac	Elp3	1.54	0.107	0.18	1	0.9
Xpac	Rack1	1.53	0.107	0.18	1	0.9
Xpac	Taf2	1.44	0.107	0.18	1	0.9
Xpac	ush	1.43	0.107	0.18	1	0.9
Xpac	Rabex-5	1.32	0.107	0.18	1	0.9
Xpac	CHES-1-like	1.32	0.107	0.18	1	0.9
Xpac	sba	1.26	0.107	0.18	1	0.9
Xpac	CG30403	1.2	0.107	0.18	1	0.9
Xpac	CG8301	1.2	0.107	0.18	1	0.9
brn	Eip78C	9.47	0.068	0.17	-0.0666666666666667	0.98
brn	CG15601	8.33	0.068	0.17	-0.0666666666666667	0.98
brn	CG8314	4.81	0.068	0.17	-0.0666666666666667	0.98
brn	CG13123	4.3	0.068	0.17	-0.0666666666666667	0.98
brn	CG31365	3.97	0.068	0.17	-0.0666666666666667	0.98
brn	ZnT49B	3.16	0.068	0.17	-0.0666666666666667	0.98
brn	CG1024	3.09	0.068	0.17	-0.0666666666666667	0.98
brn	CG2199	3.06	0.068	0.17	-0.0666666666666667	0.98
brn	CG34422	2.43	0.068	0.17	-0.0666666666666667	0.98
brn	Nufip	2.42	0.068	0.17	-0.0666666666666667	0.98
brn	MED7	2.31	0.068	0.17	-0.0666666666666667	0.98
brn	stck	2.21	0.068	0.17	-0.0666666666666667	0.98
brn	Blos1	1.93	0.068	0.17	-0.0666666666666667	0.98
brn	CG17186	1.9	0.068	0.17	-0.0666666666666667	0.98
brn	CG9305	1.83	0.068	0.17	-0.0666666666666667	0.98
brn	CG7928	1.82	0.068	0.17	-0.0666666666666667	0.98
brn	CG6689	1.81	0.068	0.17	-0.0666666666666667	0.98
brn	CG12162	1.77	0.068	0.17	-0.0666666666666667	0.98
brn	CG8216	1.74	0.068	0.17	-0.0666666666666667	0.98
brn	TFAM	1.72	0.068	0.17	-0.0666666666666667	0.98
brn	CG10904	1.71	0.068	0.17	-0.0666666666666667	0.98
brn	CG5033	1.68	0.068	0.17	-0.0666666666666667	0.98
brn	Sap30	1.63	0.068	0.17	-0.0666666666666667	0.98
brn	E(z)	1.53	0.068	0.17	-0.0666666666666667	0.98
brn	CG8159	1.53	0.068	0.17	-0.0666666666666667	0.98
brn	Atf6	1.52	0.068	0.17	-0.0666666666666667	0.98
brn	CG2790	1.52	0.068	0.17	-0.0666666666666667	0.98
brn	CG1620	1.51	0.068	0.17	-0.0666666666666667	0.98
brn	tef	1.5	0.068	0.17	-0.0666666666666667	0.98
brn	dom	1.5	0.068	0.17	-0.0666666666666667	0.98
Nsun2	CG13775	12.2	0.097	0.41	0.683130051063973	0.84
Nsun2	Hr96	6.94	0.097	0.41	0.683130051063973	0.84
Nsun2	Rack1	4.65	0.097	0.41	0.683130051063973	0.84
Nsun2	CG14710	3.78	0.097	0.41	0.683130051063973	0.84
Nsun2	Ets97D	3.33	0.097	0.41	0.683130051063973	0.84
Nsun2	Blos1	3.12	0.097	0.41	0.683130051063973	0.84
Nsun2	Side	3.07	0.097	0.41	0.683130051063973	0.84
Nsun2	Atac2	2.88	0.097	0.41	0.683130051063973	0.84
Nsun2	NfI	2.77	0.097	0.41	0.683130051063973	0.84
Nsun2	CG4570	2.74	0.097	0.41	0.683130051063973	0.84
Nsun2	CG12219	2.31	0.097	0.41	0.683130051063973	0.84
Nsun2	Rpb8	2.26	0.097	0.41	0.683130051063973	0.84
Nsun2	CG9215	2.19	0.097	0.41	0.683130051063973	0.84
Nsun2	CG10565	2.15	0.097	0.41	0.683130051063973	0.84
Nsun2	brk	2.1	0.097	0.41	0.683130051063973	0.84
Nsun2	MBD-R2	2.06	0.097	0.41	0.683130051063973	0.84
Nsun2	CG15011	1.92	0.097	0.41	0.683130051063973	0.84
Nsun2	Ssrp	1.92	0.097	0.41	0.683130051063973	0.84
Nsun2	Lpt	1.92	0.097	0.41	0.683130051063973	0.84
Nsun2	CG10274	1.76	0.097	0.41	0.683130051063973	0.84
Nsun2	CG3838	1.74	0.097	0.41	0.683130051063973	0.84
Nsun2	Fen1	1.71	0.097	0.41	0.683130051063973	0.84
Nsun2	CG2116	1.71	0.097	0.41	0.683130051063973	0.84
Nsun2	l(2)k10201	1.68	0.097	0.41	0.683130051063973	0.84
Nsun2	Bx	1.67	0.097	0.41	0.683130051063973	0.84
Nsun2	CG7987	1.64	0.097	0.41	0.683130051063973	0.84
Nsun2	CG6254	1.58	0.097	0.41	0.683130051063973	0.84
Nsun2	CG1647	1.54	0.097	0.41	0.683130051063973	0.84
Nsun2	Tfb1	1.51	0.097	0.41	0.683130051063973	0.84
Nsun2	CG4936	1.49	0.097	0.41	0.683130051063973	0.84
dgt4	CG14711	7.5	0.028	0.44	0.683130051063973	0.68
dgt4	CG11723	4.74	0.028	0.44	0.683130051063973	0.68
dgt4	CG7839	4.28	0.028	0.44	0.683130051063973	0.68
dgt4	pita	4.06	0.028	0.44	0.683130051063973	0.68
dgt4	Blos1	3.81	0.028	0.44	0.683130051063973	0.68
dgt4	Mitf	3.51	0.028	0.44	0.683130051063973	0.68
dgt4	TH1	2.81	0.028	0.44	0.683130051063973	0.68
dgt4	CG11456	2.72	0.028	0.44	0.683130051063973	0.68
dgt4	MED7	2.65	0.028	0.44	0.683130051063973	0.68
dgt4	Kdm2	2.44	0.028	0.44	0.683130051063973	0.68
dgt4	CG7518	2.34	0.028	0.44	0.683130051063973	0.68
dgt4	stc	2.24	0.028	0.44	0.683130051063973	0.68
dgt4	hng2	2.13	0.028	0.44	0.683130051063973	0.68
dgt4	Trf	2.06	0.028	0.44	0.683130051063973	0.68
dgt4	Opbp	1.96	0.028	0.44	0.683130051063973	0.68
dgt4	usp	1.94	0.028	0.44	0.683130051063973	0.68
dgt4	Plzf	1.93	0.028	0.44	0.683130051063973	0.68
dgt4	ash1	1.9	0.028	0.44	0.683130051063973	0.68
dgt4	jing	1.84	0.028	0.44	0.683130051063973	0.68
dgt4	Set2	1.84	0.028	0.44	0.683130051063973	0.68
dgt4	Su(var)3-9	1.81	0.028	0.44	0.683130051063973	0.68
dgt4	CG32982	1.77	0.028	0.44	0.683130051063973	0.68
dgt4	CG10274	1.75	0.028	0.44	0.683130051063973	0.68
dgt4	CkIIalpha-i1	1.73	0.028	0.44	0.683130051063973	0.68
dgt4	nerfin-1	1.72	0.028	0.44	0.683130051063973	0.68
dgt4	CG12162	1.71	0.028	0.44	0.683130051063973	0.68
dgt4	CG8950	1.71	0.028	0.44	0.683130051063973	0.68
dgt4	scrt	1.7	0.028	0.44	0.683130051063973	0.68
dgt4	CG10147	1.69	0.028	0.44	0.683130051063973	0.68
dgt4	Atf6	1.66	0.028	0.44	0.683130051063973	0.68
Tip60	Ssrp	4.97	0.109	-0.05	0.149071198499986	0.29
Tip60	CG11710	4.34	0.109	-0.05	0.149071198499986	0.29
Tip60	pad	4	0.109	-0.05	0.149071198499986	0.29
Tip60	Nelf-E	3.58	0.109	-0.05	0.149071198499986	0.29
Tip60	e(y)3	3.48	0.109	-0.05	0.149071198499986	0.29
Tip60	CG13894	3.04	0.109	-0.05	0.149071198499986	0.29
Tip60	E(spl)m7-HLH	2.87	0.109	-0.05	0.149071198499986	0.29
Tip60	CTPsyn	2.71	0.109	-0.05	0.149071198499986	0.29
Tip60	Rpb8	2.41	0.109	-0.05	0.149071198499986	0.29
Tip60	Brd8	2.34	0.109	-0.05	0.149071198499986	0.29
Tip60	TH1	2.33	0.109	-0.05	0.149071198499986	0.29
Tip60	CG11456	2.06	0.109	-0.05	0.149071198499986	0.29
Tip60	phtf	2.04	0.109	-0.05	0.149071198499986	0.29
Tip60	CG3032	2	0.109	-0.05	0.149071198499986	0.29
Tip60	nerfin-1	1.96	0.109	-0.05	0.149071198499986	0.29
Tip60	Taf4	1.81	0.109	-0.05	0.149071198499986	0.29
Tip60	tio	1.8	0.109	-0.05	0.149071198499986	0.29
Tip60	CG45050	1.79	0.109	-0.05	0.149071198499986	0.29
Tip60	CG10209	1.78	0.109	-0.05	0.149071198499986	0.29
Tip60	Br140	1.77	0.109	-0.05	0.149071198499986	0.29
Tip60	MED20	1.75	0.109	-0.05	0.149071198499986	0.29
Tip60	Atac2	1.61	0.109	-0.05	0.149071198499986	0.29
Tip60	CG43343	1.59	0.109	-0.05	0.149071198499986	0.29
Tip60	bon	1.57	0.109	-0.05	0.149071198499986	0.29
Tip60	ush	1.56	0.109	-0.05	0.149071198499986	0.29
Tip60	CG11723	1.5	0.109	-0.05	0.149071198499986	0.29
Tip60	CG16863	1.47	0.109	-0.05	0.149071198499986	0.29
Tip60	stc	1.45	0.109	-0.05	0.149071198499986	0.29
Tip60	Opbp	1.44	0.109	-0.05	0.149071198499986	0.29
Tip60	ktub	1.4	0.109	-0.05	0.149071198499986	0.29
GlcAT-I	CG7518	7.37	0.12	0.57	0.786795792469443	0.84
GlcAT-I	CG1024	5.42	0.12	0.57	0.786795792469443	0.84
GlcAT-I	hng2	4.61	0.12	0.57	0.786795792469443	0.84
GlcAT-I	CG6689	4.25	0.12	0.57	0.786795792469443	0.84
GlcAT-I	CG8944	4.19	0.12	0.57	0.786795792469443	0.84
GlcAT-I	CG1792	3.92	0.12	0.57	0.786795792469443	0.84
GlcAT-I	Atf6	2.97	0.12	0.57	0.786795792469443	0.84
GlcAT-I	MED11	2.63	0.12	0.57	0.786795792469443	0.84
GlcAT-I	ush	2.63	0.12	0.57	0.786795792469443	0.84
GlcAT-I	CG32700	2.56	0.12	0.57	0.786795792469443	0.84
GlcAT-I	CG7987	2.42	0.12	0.57	0.786795792469443	0.84
GlcAT-I	CG3815	2.41	0.12	0.57	0.786795792469443	0.84
GlcAT-I	Ets97D	2.36	0.12	0.57	0.786795792469443	0.84
GlcAT-I	esn	2.24	0.12	0.57	0.786795792469443	0.84
GlcAT-I	ktub	2.19	0.12	0.57	0.786795792469443	0.84
GlcAT-I	Acf1	2.11	0.12	0.57	0.786795792469443	0.84
GlcAT-I	MEP-1	2.01	0.12	0.57	0.786795792469443	0.84
GlcAT-I	ZnT49B	1.98	0.12	0.57	0.786795792469443	0.84
GlcAT-I	CG10565	1.78	0.12	0.57	0.786795792469443	0.84
GlcAT-I	tef	1.74	0.12	0.57	0.786795792469443	0.84
GlcAT-I	Crc	1.67	0.12	0.57	0.786795792469443	0.84
GlcAT-I	CG8216	1.65	0.12	0.57	0.786795792469443	0.84
GlcAT-I	CG2199	1.63	0.12	0.57	0.786795792469443	0.84
GlcAT-I	Mef2	1.63	0.12	0.57	0.786795792469443	0.84
GlcAT-I	CG6765	1.56	0.12	0.57	0.786795792469443	0.84
GlcAT-I	MED4	1.54	0.12	0.57	0.786795792469443	0.84
GlcAT-I	CG11398	1.5	0.12	0.57	0.786795792469443	0.84
GlcAT-I	CG15601	1.49	0.12	0.57	0.786795792469443	0.84
GlcAT-I	Pcl	1.46	0.12	0.57	0.786795792469443	0.84
GlcAT-I	Sap30	1.45	0.12	0.57	0.786795792469443	0.84
Fas2	Trf	6.36	0.682	0	0.0666666666666667	0.01
Fas2	CG32982	4.53	0.682	0	0.0666666666666667	0.01
Fas2	CG6163	2.91	0.682	0	0.0666666666666667	0.01
Fas2	CG45050	2.27	0.682	0	0.0666666666666667	0.01
Fas2	CG44002	2.18	0.682	0	0.0666666666666667	0.01
Fas2	Bap170	2.15	0.682	0	0.0666666666666667	0.01
Fas2	CG4570	2.14	0.682	0	0.0666666666666667	0.01
Fas2	CG34422	2.11	0.682	0	0.0666666666666667	0.01
Fas2	CHES-1-like	2.07	0.682	0	0.0666666666666667	0.01
Fas2	E(spl)m7-HLH	1.92	0.682	0	0.0666666666666667	0.01
Fas2	CG17328	1.85	0.682	0	0.0666666666666667	0.01
Fas2	MED30	1.8	0.682	0	0.0666666666666667	0.01
Fas2	Su(var)3-9	1.73	0.682	0	0.0666666666666667	0.01
Fas2	CG10274	1.64	0.682	0	0.0666666666666667	0.01
Fas2	CG31388	1.64	0.682	0	0.0666666666666667	0.01
Fas2	E(z)	1.62	0.682	0	0.0666666666666667	0.01
Fas2	CG7928	1.62	0.682	0	0.0666666666666667	0.01
Fas2	Side	1.6	0.682	0	0.0666666666666667	0.01
Fas2	CG7987	1.45	0.682	0	0.0666666666666667	0.01
Fas2	sba	1.39	0.682	0	0.0666666666666667	0.01
Fas2	CG14441	1.38	0.682	0	0.0666666666666667	0.01
Fas2	CG18265	1.36	0.682	0	0.0666666666666667	0.01
Fas2	MESR4	1.36	0.682	0	0.0666666666666667	0.01
Fas2	Bka	1.35	0.682	0	0.0666666666666667	0.01
Fas2	esn	1.34	0.682	0	0.0666666666666667	0.01
Fas2	CG6254	1.33	0.682	0	0.0666666666666667	0.01
Fas2	ranshi	1.33	0.682	0	0.0666666666666667	0.01
Fas2	CG3815	1.29	0.682	0	0.0666666666666667	0.01
Fas2	stck	1.25	0.682	0	0.0666666666666667	0.01
Fas2	Rabex-5	1.25	0.682	0	0.0666666666666667	0.01
CG2982	mod	8.77	0.085	0.79	1	0.97
CG2982	CG12768	8.68	0.085	0.79	1	0.97
CG2982	CG11723	5.84	0.085	0.79	1	0.97
CG2982	Cdc5	5.59	0.085	0.79	1	0.97
CG2982	CG11317	5.03	0.085	0.79	1	0.97
CG2982	Dref	4.98	0.085	0.79	1	0.97
CG2982	CG31365	4.04	0.085	0.79	1	0.97
CG2982	CG14710	3.81	0.085	0.79	1	0.97
CG2982	Taf5	3.02	0.085	0.79	1	0.97
CG2982	Bka	2.93	0.085	0.79	1	0.97
CG2982	CG8314	2.88	0.085	0.79	1	0.97
CG2982	HLH106	2.79	0.085	0.79	1	0.97
CG2982	mrn	2.77	0.085	0.79	1	0.97
CG2982	CG6769	2.75	0.085	0.79	1	0.97
CG2982	Rbf	2.6	0.085	0.79	1	0.97
CG2982	CG3281	2.51	0.085	0.79	1	0.97
CG2982	Trf	2.29	0.085	0.79	1	0.97
CG2982	wdn	2.22	0.085	0.79	1	0.97
CG2982	MESR4	2.08	0.085	0.79	1	0.97
CG2982	Ssrp	2.07	0.085	0.79	1	0.97
CG2982	CG14438	2.06	0.085	0.79	1	0.97
CG2982	CG11398	2.05	0.085	0.79	1	0.97
CG2982	CG1233	1.96	0.085	0.79	1	0.97
CG2982	Kdm4A	1.96	0.085	0.79	1	0.97
CG2982	CG3032	1.94	0.085	0.79	1	0.97
CG2982	esn	1.92	0.085	0.79	1	0.97
CG2982	CG6683	1.91	0.085	0.79	1	0.97
CG2982	Dh44-R2	1.9	0.085	0.79	1	0.97
CG2982	CG7987	1.89	0.085	0.79	1	0.97
CG2982	CG5033	1.88	0.085	0.79	1	0.97
CG3626	osa	5.76	0.058	-0.14	0.227710017021324	0.49
CG3626	Dip1	4.59	0.058	-0.14	0.227710017021324	0.49
CG3626	Tusp	4.12	0.058	-0.14	0.227710017021324	0.49
CG3626	CG8281	3.9	0.058	-0.14	0.227710017021324	0.49
CG3626	Dref	3.47	0.058	-0.14	0.227710017021324	0.49
CG3626	Brd8	2.9	0.058	-0.14	0.227710017021324	0.49
CG3626	CG8578	2.42	0.058	-0.14	0.227710017021324	0.49
CG3626	Cf2	2.38	0.058	-0.14	0.227710017021324	0.49
CG3626	ecd	2.32	0.058	-0.14	0.227710017021324	0.49
CG3626	CG12104	2.24	0.058	-0.14	0.227710017021324	0.49
CG3626	usp	2.16	0.058	-0.14	0.227710017021324	0.49
CG3626	CG4570	2.16	0.058	-0.14	0.227710017021324	0.49
CG3626	CG10904	2.13	0.058	-0.14	0.227710017021324	0.49
CG3626	stc	2.08	0.058	-0.14	0.227710017021324	0.49
CG3626	chinmo	1.93	0.058	-0.14	0.227710017021324	0.49
CG3626	hng2	1.84	0.058	-0.14	0.227710017021324	0.49
CG3626	HLH106	1.8	0.058	-0.14	0.227710017021324	0.49
CG3626	CG2875	1.77	0.058	-0.14	0.227710017021324	0.49
CG3626	wdn	1.76	0.058	-0.14	0.227710017021324	0.49
CG3626	Eip74EF	1.61	0.058	-0.14	0.227710017021324	0.49
CG3626	mld	1.59	0.058	-0.14	0.227710017021324	0.49
CG3626	trx	1.4	0.058	-0.14	0.227710017021324	0.49
CG3626	FoxP	1.35	0.058	-0.14	0.227710017021324	0.49
CG3626	CG15365	1.35	0.058	-0.14	0.227710017021324	0.49
CG3626	CG17328	1.35	0.058	-0.14	0.227710017021324	0.49
CG3626	Su(var)2-HP2	1.33	0.058	-0.14	0.227710017021324	0.49
CG3626	Octbeta2R	1.31	0.058	-0.14	0.227710017021324	0.49
CG3626	Hmg-2	1.26	0.058	-0.14	0.227710017021324	0.49
CG3626	CG8924	1.26	0.058	-0.14	0.227710017021324	0.49
CG3626	GABPI	1.25	0.058	-0.14	0.227710017021324	0.49
bi	CG8314	8.2	1.193	0.15	0.447213595499958	1
bi	Bap170	7.95	1.193	0.15	0.447213595499958	1
bi	Dh44-R2	4.89	1.193	0.15	0.447213595499958	1
bi	NELF-B	4.72	1.193	0.15	0.447213595499958	1
bi	CG2875	4.27	1.193	0.15	0.447213595499958	1
bi	mod	3.73	1.193	0.15	0.447213595499958	1
bi	CG10565	3.51	1.193	0.15	0.447213595499958	1
bi	CG7745	3.46	1.193	0.15	0.447213595499958	1
bi	chinmo	3.34	1.193	0.15	0.447213595499958	1
bi	pad	3.09	1.193	0.15	0.447213595499958	1
bi	MED30	2.99	1.193	0.15	0.447213595499958	1
bi	NfI	2.87	1.193	0.15	0.447213595499958	1
bi	CG7785	2.73	1.193	0.15	0.447213595499958	1
bi	ph-p	2.58	1.193	0.15	0.447213595499958	1
bi	Taf4	2.5	1.193	0.15	0.447213595499958	1
bi	Rack1	2.49	1.193	0.15	0.447213595499958	1
bi	CG2116	2.25	1.193	0.15	0.447213595499958	1
bi	Atac1	2.19	1.193	0.15	0.447213595499958	1
bi	CG4676	2.16	1.193	0.15	0.447213595499958	1
bi	Mitf	2.13	1.193	0.15	0.447213595499958	1
bi	CG30020	2.13	1.193	0.15	0.447213595499958	1
bi	CG1620	2.12	1.193	0.15	0.447213595499958	1
bi	Brf	1.98	1.193	0.15	0.447213595499958	1
bi	Taf5	1.96	1.193	0.15	0.447213595499958	1
bi	Trf	1.95	1.193	0.15	0.447213595499958	1
bi	GABPI	1.91	1.193	0.15	0.447213595499958	1
bi	Su(var)2-HP2	1.91	1.193	0.15	0.447213595499958	1
bi	CG12768	1.9	1.193	0.15	0.447213595499958	1
bi	ranshi	1.83	1.193	0.15	0.447213595499958	1
bi	CG17359	1.78	1.193	0.15	0.447213595499958	1
CG3568	Rack1	13.17	0.122	0.33	0.333333333333333	0.55
CG3568	mod	5.86	0.122	0.33	0.333333333333333	0.55
CG3568	CG3815	5.82	0.122	0.33	0.333333333333333	0.55
CG3568	CG12162	5.7	0.122	0.33	0.333333333333333	0.55
CG3568	stck	5.64	0.122	0.33	0.333333333333333	0.55
CG3568	CG10979	5.32	0.122	0.33	0.333333333333333	0.55
CG3568	CG2875	5.06	0.122	0.33	0.333333333333333	0.55
CG3568	nvy	4.82	0.122	0.33	0.333333333333333	0.55
CG3568	CG31388	4.41	0.122	0.33	0.333333333333333	0.55
CG3568	usp	4.39	0.122	0.33	0.333333333333333	0.55
CG3568	brk	4.24	0.122	0.33	0.333333333333333	0.55
CG3568	HLH106	4.21	0.122	0.33	0.333333333333333	0.55
CG3568	Hmr	4.13	0.122	0.33	0.333333333333333	0.55
CG3568	CG15601	4.12	0.122	0.33	0.333333333333333	0.55
CG3568	CG10147	4.09	0.122	0.33	0.333333333333333	0.55
CG3568	Tusp	3.88	0.122	0.33	0.333333333333333	0.55
CG3568	FoxP	3.87	0.122	0.33	0.333333333333333	0.55
CG3568	esn	3.81	0.122	0.33	0.333333333333333	0.55
CG3568	CG11723	3.25	0.122	0.33	0.333333333333333	0.55
CG3568	CG5033	3.15	0.122	0.33	0.333333333333333	0.55
CG3568	nerfin-1	3.01	0.122	0.33	0.333333333333333	0.55
CG3568	CG10209	2.97	0.122	0.33	0.333333333333333	0.55
CG3568	Atf6	2.9	0.122	0.33	0.333333333333333	0.55
CG3568	dom	2.83	0.122	0.33	0.333333333333333	0.55
CG3568	wdn	2.82	0.122	0.33	0.333333333333333	0.55
CG3568	CG10274	2.77	0.122	0.33	0.333333333333333	0.55
CG3568	ash1	2.71	0.122	0.33	0.333333333333333	0.55
CG3568	pad	2.69	0.122	0.33	0.333333333333333	0.55
CG3568	CG1647	2.68	0.122	0.33	0.333333333333333	0.55
CG3568	Rpb8	2.41	0.122	0.33	0.333333333333333	0.55
Usf	CG1965	13.36	0.099	-0.28	0.2	0.55
Usf	Cf2	7.2	0.099	-0.28	0.2	0.55
Usf	bigmax	6.72	0.099	-0.28	0.2	0.55
Usf	Mitf	3.87	0.099	-0.28	0.2	0.55
Usf	MED4	3.34	0.099	-0.28	0.2	0.55
Usf	Tip60	3.07	0.099	-0.28	0.2	0.55
Usf	hng2	2.74	0.099	-0.28	0.2	0.55
Usf	CG11723	2.63	0.099	-0.28	0.2	0.55
Usf	wdn	2.3	0.099	-0.28	0.2	0.55
Usf	CG10209	2.21	0.099	-0.28	0.2	0.55
Usf	CG4553	2.2	0.099	-0.28	0.2	0.55
Usf	Ravus	2.04	0.099	-0.28	0.2	0.55
Usf	Hr4	2.03	0.099	-0.28	0.2	0.55
Usf	su(Hw)	2.03	0.099	-0.28	0.2	0.55
Usf	CG6765	1.99	0.099	-0.28	0.2	0.55
Usf	CG2129	1.97	0.099	-0.28	0.2	0.55
Usf	CG8924	1.97	0.099	-0.28	0.2	0.55
Usf	stc	1.82	0.099	-0.28	0.2	0.55
Usf	CG6654	1.72	0.099	-0.28	0.2	0.55
Usf	E(spl)m7-HLH	1.67	0.099	-0.28	0.2	0.55
Usf	CG7928	1.67	0.099	-0.28	0.2	0.55
Usf	jing	1.55	0.099	-0.28	0.2	0.55
Usf	tef	1.53	0.099	-0.28	0.2	0.55
Usf	Rpb8	1.44	0.099	-0.28	0.2	0.55
Usf	ERR	1.43	0.099	-0.28	0.2	0.55
Usf	Rabex-5	1.42	0.099	-0.28	0.2	0.55
Usf	CG30403	1.3	0.099	-0.28	0.2	0.55
Usf	Lhr	1.29	0.099	-0.28	0.2	0.55
Usf	MEP-1	1.25	0.099	-0.28	0.2	0.55
Usf	ktub	1.25	0.099	-0.28	0.2	0.55
CG15912	Eip74EF	5.27	0.102	-0.09	0.0975900072948533	0.17
CG15912	ph-p	4.89	0.102	-0.09	0.0975900072948533	0.17
CG15912	Bx	3.64	0.102	-0.09	0.0975900072948533	0.17
CG15912	CG7928	2.72	0.102	-0.09	0.0975900072948533	0.17
CG15912	CG3838	2.7	0.102	-0.09	0.0975900072948533	0.17
CG15912	CG7518	2.42	0.102	-0.09	0.0975900072948533	0.17
CG15912	Tip60	2.39	0.102	-0.09	0.0975900072948533	0.17
CG15912	CG9799	2.3	0.102	-0.09	0.0975900072948533	0.17
CG15912	TfIIEalpha	2.25	0.102	-0.09	0.0975900072948533	0.17
CG15912	CG1647	2.1	0.102	-0.09	0.0975900072948533	0.17
CG15912	CG1024	2.09	0.102	-0.09	0.0975900072948533	0.17
CG15912	CG14711	2.07	0.102	-0.09	0.0975900072948533	0.17
CG15912	Atac1	1.95	0.102	-0.09	0.0975900072948533	0.17
CG15912	TH1	1.86	0.102	-0.09	0.0975900072948533	0.17
CG15912	E(z)	1.79	0.102	-0.09	0.0975900072948533	0.17
CG15912	CG2116	1.74	0.102	-0.09	0.0975900072948533	0.17
CG15912	Trf	1.65	0.102	-0.09	0.0975900072948533	0.17
CG15912	CG7101	1.64	0.102	-0.09	0.0975900072948533	0.17
CG15912	CG4360	1.54	0.102	-0.09	0.0975900072948533	0.17
CG15912	Rack1	1.5	0.102	-0.09	0.0975900072948533	0.17
CG15912	Mes4	1.47	0.102	-0.09	0.0975900072948533	0.17
CG15912	CG15365	1.43	0.102	-0.09	0.0975900072948533	0.17
CG15912	Tusp	1.43	0.102	-0.09	0.0975900072948533	0.17
CG15912	Br140	1.41	0.102	-0.09	0.0975900072948533	0.17
CG15912	Lhr	1.38	0.102	-0.09	0.0975900072948533	0.17
CG15912	ush	1.32	0.102	-0.09	0.0975900072948533	0.17
CG15912	CG3919	1.32	0.102	-0.09	0.0975900072948533	0.17
CG15912	CG31388	1.23	0.102	-0.09	0.0975900072948533	0.17
CG15912	trx	1.22	0.102	-0.09	0.0975900072948533	0.17
CG15912	grau	1.22	0.102	-0.09	0.0975900072948533	0.17
CG3527	bon	5.58	0.082	0.35	0.382970843102535	0.42
CG3527	msl-3	4.19	0.082	0.35	0.382970843102535	0.42
CG3527	CG1647	3.74	0.082	0.35	0.382970843102535	0.42
CG3527	wdn	3.66	0.082	0.35	0.382970843102535	0.42
CG3527	jing	3.56	0.082	0.35	0.382970843102535	0.42
CG3527	az2	3.5	0.082	0.35	0.382970843102535	0.42
CG3527	CG3815	3.37	0.082	0.35	0.382970843102535	0.42
CG3527	lilli	3.11	0.082	0.35	0.382970843102535	0.42
CG3527	trem	2.74	0.082	0.35	0.382970843102535	0.42
CG3527	CG6769	2.69	0.082	0.35	0.382970843102535	0.42
CG3527	CG18262	2.66	0.082	0.35	0.382970843102535	0.42
CG3527	ush	2.66	0.082	0.35	0.382970843102535	0.42
CG3527	CG2202	2.65	0.082	0.35	0.382970843102535	0.42
CG3527	CG17361	2.6	0.082	0.35	0.382970843102535	0.42
CG3527	CG34149	2.58	0.082	0.35	0.382970843102535	0.42
CG3527	Sap30	2.54	0.082	0.35	0.382970843102535	0.42
CG3527	CG3065	2.51	0.082	0.35	0.382970843102535	0.42
CG3527	Lhr	2.48	0.082	0.35	0.382970843102535	0.42
CG3527	CG2199	2.42	0.082	0.35	0.382970843102535	0.42
CG3527	MED20	2.4	0.082	0.35	0.382970843102535	0.42
CG3527	CG17806	2.31	0.082	0.35	0.382970843102535	0.42
CG3527	Taf2	2.26	0.082	0.35	0.382970843102535	0.42
CG3527	CG6163	2.24	0.082	0.35	0.382970843102535	0.42
CG3527	E(spl)m7-HLH	2.19	0.082	0.35	0.382970843102535	0.42
CG3527	phtf	2.12	0.082	0.35	0.382970843102535	0.42
CG3527	egg	2.12	0.082	0.35	0.382970843102535	0.42
CG3527	Mef2	2.11	0.082	0.35	0.382970843102535	0.42
CG3527	CG17568	2.06	0.082	0.35	0.382970843102535	0.42
CG3527	CG3032	2	0.082	0.35	0.382970843102535	0.42
CG3527	hng3	2	0.082	0.35	0.382970843102535	0.42
CG42594	CHES-1-like	8.98	0.333	0.12	0.428571428571429	0.83
CG42594	Glut4EF	8.37	0.333	0.12	0.428571428571429	0.83
CG42594	CG8578	7.85	0.333	0.12	0.428571428571429	0.83
CG42594	CG8301	6.07	0.333	0.12	0.428571428571429	0.83
CG42594	Side	4	0.333	0.12	0.428571428571429	0.83
CG42594	CG4570	3.82	0.333	0.12	0.428571428571429	0.83
CG42594	brk	3.69	0.333	0.12	0.428571428571429	0.83
CG42594	Hmr	3.6	0.333	0.12	0.428571428571429	0.83
CG42594	CG11398	3.56	0.333	0.12	0.428571428571429	0.83
CG42594	CG4676	2.57	0.333	0.12	0.428571428571429	0.83
CG42594	CG7839	2.47	0.333	0.12	0.428571428571429	0.83
CG42594	TFAM	2.37	0.333	0.12	0.428571428571429	0.83
CG42594	CG10147	2.3	0.333	0.12	0.428571428571429	0.83
CG42594	Irbp	2.24	0.333	0.12	0.428571428571429	0.83
CG42594	CG8216	2.21	0.333	0.12	0.428571428571429	0.83
CG42594	CG14710	2.18	0.333	0.12	0.428571428571429	0.83
CG42594	CG3815	2.17	0.333	0.12	0.428571428571429	0.83
CG42594	Rbf	2.11	0.333	0.12	0.428571428571429	0.83
CG42594	jing	2.1	0.333	0.12	0.428571428571429	0.83
CG42594	MED11	2.05	0.333	0.12	0.428571428571429	0.83
CG42594	egg	2.01	0.333	0.12	0.428571428571429	0.83
CG42594	CG15601	1.97	0.333	0.12	0.428571428571429	0.83
CG42594	CG2199	1.92	0.333	0.12	0.428571428571429	0.83
CG42594	CG2202	1.83	0.333	0.12	0.428571428571429	0.83
CG42594	tai	1.78	0.333	0.12	0.428571428571429	0.83
CG42594	CG17359	1.76	0.333	0.12	0.428571428571429	0.83
CG42594	Atac1	1.7	0.333	0.12	0.428571428571429	0.83
CG42594	Br140	1.65	0.333	0.12	0.428571428571429	0.83
CG42594	CG5953	1.61	0.333	0.12	0.428571428571429	0.83
CG42594	osa	1.6	0.333	0.12	0.428571428571429	0.83
Sas10	Cf2	9.36	0.109	0.66	0.620173672946042	0.31
Sas10	trem	5.5	0.109	0.66	0.620173672946042	0.31
Sas10	ash2	5.41	0.109	0.66	0.620173672946042	0.31
Sas10	bon	4.51	0.109	0.66	0.620173672946042	0.31
Sas10	GABPI	4.5	0.109	0.66	0.620173672946042	0.31
Sas10	CG3815	4.05	0.109	0.66	0.620173672946042	0.31
Sas10	sqz	3.31	0.109	0.66	0.620173672946042	0.31
Sas10	MESR4	3.07	0.109	0.66	0.620173672946042	0.31
Sas10	CG5953	3.01	0.109	0.66	0.620173672946042	0.31
Sas10	Usf	2.86	0.109	0.66	0.620173672946042	0.31
Sas10	CG12768	2.83	0.109	0.66	0.620173672946042	0.31
Sas10	CG2202	2.31	0.109	0.66	0.620173672946042	0.31
Sas10	kin17	2.31	0.109	0.66	0.620173672946042	0.31
Sas10	ZnT49B	2.24	0.109	0.66	0.620173672946042	0.31
Sas10	CG1792	2.21	0.109	0.66	0.620173672946042	0.31
Sas10	CG17186	2.01	0.109	0.66	0.620173672946042	0.31
Sas10	Glut4EF	1.97	0.109	0.66	0.620173672946042	0.31
Sas10	bigmax	1.93	0.109	0.66	0.620173672946042	0.31
Sas10	CG34376	1.85	0.109	0.66	0.620173672946042	0.31
Sas10	sba	1.84	0.109	0.66	0.620173672946042	0.31
Sas10	Sap30	1.82	0.109	0.66	0.620173672946042	0.31
Sas10	CG3281	1.79	0.109	0.66	0.620173672946042	0.31
Sas10	Pbp45	1.77	0.109	0.66	0.620173672946042	0.31
Sas10	CG6813	1.71	0.109	0.66	0.620173672946042	0.31
Sas10	MED7	1.64	0.109	0.66	0.620173672946042	0.31
Sas10	Hr96	1.64	0.109	0.66	0.620173672946042	0.31
Sas10	Lpt	1.63	0.109	0.66	0.620173672946042	0.31
Sas10	MED25	1.59	0.109	0.66	0.620173672946042	0.31
Sas10	CG44002	1.56	0.109	0.66	0.620173672946042	0.31
Sas10	CG18262	1.51	0.109	0.66	0.620173672946042	0.31
Mcm3	Taf4	5.79	0.045	0.43	1	0.79
Mcm3	bs	3.84	0.045	0.43	1	0.79
Mcm3	Mrtf	3.1	0.045	0.43	1	0.79
Mcm3	ph-p	3.03	0.045	0.43	1	0.79
Mcm3	Rack1	2.8	0.045	0.43	1	0.79
Mcm3	Eip74EF	2.64	0.045	0.43	1	0.79
Mcm3	CG8944	2.6	0.045	0.43	1	0.79
Mcm3	Acf1	2.47	0.045	0.43	1	0.79
Mcm3	CG14710	2.36	0.045	0.43	1	0.79
Mcm3	Hmr	2.35	0.045	0.43	1	0.79
Mcm3	Elp3	2.32	0.045	0.43	1	0.79
Mcm3	bigmax	2.28	0.045	0.43	1	0.79
Mcm3	trx	2.26	0.045	0.43	1	0.79
Mcm3	CG1965	2.21	0.045	0.43	1	0.79
Mcm3	CG11723	2.2	0.045	0.43	1	0.79
Mcm3	CG6689	2.17	0.045	0.43	1	0.79
Mcm3	NfI	2.13	0.045	0.43	1	0.79
Mcm3	CG6769	2.12	0.045	0.43	1	0.79
Mcm3	Plzf	2.1	0.045	0.43	1	0.79
Mcm3	MED15	2.05	0.045	0.43	1	0.79
Mcm3	CG2129	2.02	0.045	0.43	1	0.79
Mcm3	ZnT49B	1.94	0.045	0.43	1	0.79
Mcm3	CG15601	1.94	0.045	0.43	1	0.79
Mcm3	l(3)mbt	1.9	0.045	0.43	1	0.79
Mcm3	CG5953	1.89	0.045	0.43	1	0.79
Mcm3	CG4854	1.88	0.045	0.43	1	0.79
Mcm3	Atf-2	1.88	0.045	0.43	1	0.79
Mcm3	Brd8	1.85	0.045	0.43	1	0.79
Mcm3	CG2199	1.84	0.045	0.43	1	0.79
Mcm3	CG17806	1.81	0.045	0.43	1	0.79
CG4165	Dh44-R2	7.3	0.074	0.56	0.53748384988657	0.35
CG4165	CG6654	6	0.074	0.56	0.53748384988657	0.35
CG4165	CG6813	4.06	0.074	0.56	0.53748384988657	0.35
CG4165	CG12219	3.76	0.074	0.56	0.53748384988657	0.35
CG4165	CG6254	3.26	0.074	0.56	0.53748384988657	0.35
CG4165	Mes4	3.25	0.074	0.56	0.53748384988657	0.35
CG4165	CG10147	3.2	0.074	0.56	0.53748384988657	0.35
CG4165	osa	3.07	0.074	0.56	0.53748384988657	0.35
CG4165	CG17806	2.73	0.074	0.56	0.53748384988657	0.35
CG4165	MED20	2.71	0.074	0.56	0.53748384988657	0.35
CG4165	CG3065	2.69	0.074	0.56	0.53748384988657	0.35
CG4165	lilli	2.42	0.074	0.56	0.53748384988657	0.35
CG4165	MED15	2.34	0.074	0.56	0.53748384988657	0.35
CG4165	Plzf	2.31	0.074	0.56	0.53748384988657	0.35
CG4165	TFAM	2.06	0.074	0.56	0.53748384988657	0.35
CG4165	ewg	1.99	0.074	0.56	0.53748384988657	0.35
CG4165	CG11317	1.92	0.074	0.56	0.53748384988657	0.35
CG4165	CG30403	1.91	0.074	0.56	0.53748384988657	0.35
CG4165	CG17328	1.86	0.074	0.56	0.53748384988657	0.35
CG4165	Glut4EF	1.85	0.074	0.56	0.53748384988657	0.35
CG4165	ranshi	1.83	0.074	0.56	0.53748384988657	0.35
CG4165	CG31365	1.8	0.074	0.56	0.53748384988657	0.35
CG4165	Br140	1.78	0.074	0.56	0.53748384988657	0.35
CG4165	CG34422	1.78	0.074	0.56	0.53748384988657	0.35
CG4165	Su(var)3-9	1.76	0.074	0.56	0.53748384988657	0.35
CG4165	CG11398	1.64	0.074	0.56	0.53748384988657	0.35
CG4165	CG13775	1.59	0.074	0.56	0.53748384988657	0.35
CG4165	CG11710	1.58	0.074	0.56	0.53748384988657	0.35
CG4165	CG5033	1.56	0.074	0.56	0.53748384988657	0.35
CG4165	CG7928	1.46	0.074	0.56	0.53748384988657	0.35
SPR	CG17829	10.69	0.486	0.33	0.560611910581388	0.45
SPR	Rabex-5	6.85	0.486	0.33	0.560611910581388	0.45
SPR	CG12267	6.64	0.486	0.33	0.560611910581388	0.45
SPR	Hr4	1.96	0.486	0.33	0.560611910581388	0.45
SPR	tef	1.94	0.486	0.33	0.560611910581388	0.45
SPR	egg	1.94	0.486	0.33	0.560611910581388	0.45
SPR	CG7928	1.92	0.486	0.33	0.560611910581388	0.45
SPR	MED15	1.88	0.486	0.33	0.560611910581388	0.45
SPR	CG11456	1.85	0.486	0.33	0.560611910581388	0.45
SPR	CG8314	1.8	0.486	0.33	0.560611910581388	0.45
SPR	RpIII128	1.69	0.486	0.33	0.560611910581388	0.45
SPR	CG17186	1.63	0.486	0.33	0.560611910581388	0.45
SPR	Dh44-R2	1.47	0.486	0.33	0.560611910581388	0.45
SPR	CG9305	1.43	0.486	0.33	0.560611910581388	0.45
SPR	Rfx	1.43	0.486	0.33	0.560611910581388	0.45
SPR	MED25	1.41	0.486	0.33	0.560611910581388	0.45
SPR	Pbp45	1.41	0.486	0.33	0.560611910581388	0.45
SPR	CG1620	1.37	0.486	0.33	0.560611910581388	0.45
SPR	CG5033	1.36	0.486	0.33	0.560611910581388	0.45
SPR	CG2790	1.35	0.486	0.33	0.560611910581388	0.45
SPR	Mitf	1.31	0.486	0.33	0.560611910581388	0.45
SPR	pita	1.3	0.486	0.33	0.560611910581388	0.45
SPR	E(z)	1.3	0.486	0.33	0.560611910581388	0.45
SPR	CG3995	1.3	0.486	0.33	0.560611910581388	0.45
SPR	CG9215	1.28	0.486	0.33	0.560611910581388	0.45
SPR	Atac2	1.26	0.486	0.33	0.560611910581388	0.45
SPR	CG13894	1.26	0.486	0.33	0.560611910581388	0.45
SPR	Tusp	1.25	0.486	0.33	0.560611910581388	0.45
SPR	TFAM	1.24	0.486	0.33	0.560611910581388	0.45
SPR	Atf6	1.24	0.486	0.33	0.560611910581388	0.45
Vsx2	Crc	17.95	0.821	0.72	0.712525303194425	0.48
Vsx2	CG13775	11.03	0.821	0.72	0.712525303194425	0.48
Vsx2	esn	7.11	0.821	0.72	0.712525303194425	0.48
Vsx2	scrt	5.54	0.821	0.72	0.712525303194425	0.48
Vsx2	Rabex-5	5.26	0.821	0.72	0.712525303194425	0.48
Vsx2	CG6813	3.53	0.821	0.72	0.712525303194425	0.48
Vsx2	Side	3.47	0.821	0.72	0.712525303194425	0.48
Vsx2	CG4282	3.31	0.821	0.72	0.712525303194425	0.48
Vsx2	Mrtf	2.91	0.821	0.72	0.712525303194425	0.48
Vsx2	CG45050	2.86	0.821	0.72	0.712525303194425	0.48
Vsx2	Rack1	2.57	0.821	0.72	0.712525303194425	0.48
Vsx2	CG4553	2.52	0.821	0.72	0.712525303194425	0.48
Vsx2	CG13123	2.49	0.821	0.72	0.712525303194425	0.48
Vsx2	CG3919	2.43	0.821	0.72	0.712525303194425	0.48
Vsx2	Brd8	2.34	0.821	0.72	0.712525303194425	0.48
Vsx2	CG14965	2.3	0.821	0.72	0.712525303194425	0.48
Vsx2	ppl	2.28	0.821	0.72	0.712525303194425	0.48
Vsx2	CG5953	2.25	0.821	0.72	0.712525303194425	0.48
Vsx2	CG12768	2.22	0.821	0.72	0.712525303194425	0.48
Vsx2	sage	2.18	0.821	0.72	0.712525303194425	0.48
Vsx2	ash2	2.17	0.821	0.72	0.712525303194425	0.48
Vsx2	CG9799	2.12	0.821	0.72	0.712525303194425	0.48
Vsx2	stck	2.08	0.821	0.72	0.712525303194425	0.48
Vsx2	CG11710	1.98	0.821	0.72	0.712525303194425	0.48
Vsx2	nerfin-1	1.97	0.821	0.72	0.712525303194425	0.48
Vsx2	ph-p	1.91	0.821	0.72	0.712525303194425	0.48
Vsx2	CG4424	1.9	0.821	0.72	0.712525303194425	0.48
Vsx2	CG16779	1.89	0.821	0.72	0.712525303194425	0.48
Vsx2	CG3995	1.88	0.821	0.72	0.712525303194425	0.48
Vsx2	CG6683	1.84	0.821	0.72	0.712525303194425	0.48
Vsx1	esn	12.51	0.744	0.56	0.577350269189626	0.33
Vsx1	CG13775	10.43	0.744	0.56	0.577350269189626	0.33
Vsx1	Crc	6.55	0.744	0.56	0.577350269189626	0.33
Vsx1	CG3919	4.84	0.744	0.56	0.577350269189626	0.33
Vsx1	Rabex-5	3.76	0.744	0.56	0.577350269189626	0.33
Vsx1	CG4282	3.65	0.744	0.56	0.577350269189626	0.33
Vsx1	scrt	3.34	0.744	0.56	0.577350269189626	0.33
Vsx1	Tbp	3.31	0.744	0.56	0.577350269189626	0.33
Vsx1	CG13894	3.11	0.744	0.56	0.577350269189626	0.33
Vsx1	Ssrp	2.83	0.744	0.56	0.577350269189626	0.33
Vsx1	CG9799	2.77	0.744	0.56	0.577350269189626	0.33
Vsx1	shn	2.74	0.744	0.56	0.577350269189626	0.33
Vsx1	Rack1	2.73	0.744	0.56	0.577350269189626	0.33
Vsx1	CG3281	2.58	0.744	0.56	0.577350269189626	0.33
Vsx1	nerfin-1	2.57	0.744	0.56	0.577350269189626	0.33
Vsx1	wdn	2.57	0.744	0.56	0.577350269189626	0.33
Vsx1	Atf6	2.54	0.744	0.56	0.577350269189626	0.33
Vsx1	MBD-R2	2.28	0.744	0.56	0.577350269189626	0.33
Vsx1	Hmg-2	2.19	0.744	0.56	0.577350269189626	0.33
Vsx1	CG17359	2.12	0.744	0.56	0.577350269189626	0.33
Vsx1	CG10979	2.09	0.744	0.56	0.577350269189626	0.33
Vsx1	CG4360	1.86	0.744	0.56	0.577350269189626	0.33
Vsx1	trx	1.81	0.744	0.56	0.577350269189626	0.33
Vsx1	pad	1.73	0.744	0.56	0.577350269189626	0.33
Vsx1	kin17	1.7	0.744	0.56	0.577350269189626	0.33
Vsx1	CG5953	1.67	0.744	0.56	0.577350269189626	0.33
Vsx1	Kdm4A	1.59	0.744	0.56	0.577350269189626	0.33
Vsx1	abo	1.51	0.744	0.56	0.577350269189626	0.33
Vsx1	Cf2	1.5	0.744	0.56	0.577350269189626	0.33
Vsx1	Brd8	1.45	0.744	0.56	0.577350269189626	0.33
CG42265	CG9305	5.35	0.16	0.27	0.683130051063973	0.78
CG42265	Rpb8	5.03	0.16	0.27	0.683130051063973	0.78
CG42265	CG10147	3.89	0.16	0.27	0.683130051063973	0.78
CG42265	Side	3.78	0.16	0.27	0.683130051063973	0.78
CG42265	scrt	3.55	0.16	0.27	0.683130051063973	0.78
CG42265	CG3995	3.5	0.16	0.27	0.683130051063973	0.78
CG42265	CG8301	3.49	0.16	0.27	0.683130051063973	0.78
CG42265	Rack1	3.32	0.16	0.27	0.683130051063973	0.78
CG42265	mod	3.28	0.16	0.27	0.683130051063973	0.78
CG42265	osa	2.96	0.16	0.27	0.683130051063973	0.78
CG42265	CTPsyn	2.79	0.16	0.27	0.683130051063973	0.78
CG42265	brk	2.78	0.16	0.27	0.683130051063973	0.78
CG42265	lilli	2.72	0.16	0.27	0.683130051063973	0.78
CG42265	CG15601	2.68	0.16	0.27	0.683130051063973	0.78
CG42265	esn	2.56	0.16	0.27	0.683130051063973	0.78
CG42265	hng2	2.53	0.16	0.27	0.683130051063973	0.78
CG42265	CG9799	2.44	0.16	0.27	0.683130051063973	0.78
CG42265	CG3281	2.43	0.16	0.27	0.683130051063973	0.78
CG42265	CG1529	2.28	0.16	0.27	0.683130051063973	0.78
CG42265	dom	2.23	0.16	0.27	0.683130051063973	0.78
CG42265	MED11	2.19	0.16	0.27	0.683130051063973	0.78
CG42265	egg	1.97	0.16	0.27	0.683130051063973	0.78
CG42265	CG3065	1.96	0.16	0.27	0.683130051063973	0.78
CG42265	Dh44-R2	1.96	0.16	0.27	0.683130051063973	0.78
CG42265	Bka	1.85	0.16	0.27	0.683130051063973	0.78
CG42265	CG10904	1.82	0.16	0.27	0.683130051063973	0.78
CG42265	Mes4	1.7	0.16	0.27	0.683130051063973	0.78
CG42265	CG14441	1.65	0.16	0.27	0.683130051063973	0.78
CG42265	Ets97D	1.59	0.16	0.27	0.683130051063973	0.78
CG42265	Taf2	1.58	0.16	0.27	0.683130051063973	0.78
RpL35	mod	14.52	0.096	0.82	0.560611910581388	0.75
RpL35	CG10147	12.6	0.096	0.82	0.560611910581388	0.75
RpL35	Rack1	9.36	0.096	0.82	0.560611910581388	0.75
RpL35	CG11456	8.41	0.096	0.82	0.560611910581388	0.75
RpL35	CG8216	7.39	0.096	0.82	0.560611910581388	0.75
RpL35	scrt	7.32	0.096	0.82	0.560611910581388	0.75
RpL35	Rpb8	6.84	0.096	0.82	0.560611910581388	0.75
RpL35	CG14710	6.66	0.096	0.82	0.560611910581388	0.75
RpL35	CG3815	6.32	0.096	0.82	0.560611910581388	0.75
RpL35	Eip78C	5.82	0.096	0.82	0.560611910581388	0.75
RpL35	CG18262	5.67	0.096	0.82	0.560611910581388	0.75
RpL35	CG4936	5.45	0.096	0.82	0.560611910581388	0.75
RpL35	brk	4.93	0.096	0.82	0.560611910581388	0.75
RpL35	CG4707	4.18	0.096	0.82	0.560611910581388	0.75
RpL35	CG2875	3.61	0.096	0.82	0.560611910581388	0.75
RpL35	esn	3.27	0.096	0.82	0.560611910581388	0.75
RpL35	ecd	3.2	0.096	0.82	0.560611910581388	0.75
RpL35	CG6765	3.06	0.096	0.82	0.560611910581388	0.75
RpL35	Taf4	3.04	0.096	0.82	0.560611910581388	0.75
RpL35	bigmax	3.02	0.096	0.82	0.560611910581388	0.75
RpL35	CG14441	2.99	0.096	0.82	0.560611910581388	0.75
RpL35	FoxP	2.95	0.096	0.82	0.560611910581388	0.75
RpL35	TFAM	2.81	0.096	0.82	0.560611910581388	0.75
RpL35	Tusp	2.74	0.096	0.82	0.560611910581388	0.75
RpL35	jing	2.69	0.096	0.82	0.560611910581388	0.75
RpL35	CG1965	2.67	0.096	0.82	0.560611910581388	0.75
RpL35	Bka	2.67	0.096	0.82	0.560611910581388	0.75
RpL35	CG3032	2.56	0.096	0.82	0.560611910581388	0.75
RpL35	CG34376	2.56	0.096	0.82	0.560611910581388	0.75
RpL35	Dref	2.54	0.096	0.82	0.560611910581388	0.75
CG3160	TFAM	8.15	0.078	0.34	0.53748384988657	0.52
CG3160	Rpb8	5.8	0.078	0.34	0.53748384988657	0.52
CG3160	CG8216	4.55	0.078	0.34	0.53748384988657	0.52
CG3160	CG8314	4.05	0.078	0.34	0.53748384988657	0.52
CG3160	bigmax	3.95	0.078	0.34	0.53748384988657	0.52
CG3160	Usf	3.86	0.078	0.34	0.53748384988657	0.52
CG3160	GABPI	3.66	0.078	0.34	0.53748384988657	0.52
CG3160	ewg	3.64	0.078	0.34	0.53748384988657	0.52
CG3160	sima	3.03	0.078	0.34	0.53748384988657	0.52
CG3160	MED25	2.93	0.078	0.34	0.53748384988657	0.52
CG3160	esn	2.82	0.078	0.34	0.53748384988657	0.52
CG3160	hng2	2.74	0.078	0.34	0.53748384988657	0.52
CG3160	CG2129	2.68	0.078	0.34	0.53748384988657	0.52
CG3160	CG2875	2.62	0.078	0.34	0.53748384988657	0.52
CG3160	Rack1	2.52	0.078	0.34	0.53748384988657	0.52
CG3160	Blimp-1	2.48	0.078	0.34	0.53748384988657	0.52
CG3160	CG4570	2.47	0.078	0.34	0.53748384988657	0.52
CG3160	Hr4	2.27	0.078	0.34	0.53748384988657	0.52
CG3160	CG8578	2.15	0.078	0.34	0.53748384988657	0.52
CG3160	Fen1	2.15	0.078	0.34	0.53748384988657	0.52
CG3160	kin17	1.96	0.078	0.34	0.53748384988657	0.52
CG3160	ash2	1.89	0.078	0.34	0.53748384988657	0.52
CG3160	Acf1	1.88	0.078	0.34	0.53748384988657	0.52
CG3160	CG12162	1.83	0.078	0.34	0.53748384988657	0.52
CG3160	Eip78C	1.81	0.078	0.34	0.53748384988657	0.52
CG3160	tai	1.76	0.078	0.34	0.53748384988657	0.52
CG3160	stck	1.75	0.078	0.34	0.53748384988657	0.52
CG3160	Elp3	1.74	0.078	0.34	0.53748384988657	0.52
CG3160	CG14710	1.74	0.078	0.34	0.53748384988657	0.52
CG3160	nerfin-1	1.68	0.078	0.34	0.53748384988657	0.52
CG3149	CG15601	6.33	0.065	-0.19	0.0666666666666667	0.01
CG3149	sqz	5.88	0.065	-0.19	0.0666666666666667	0.01
CG3149	ph-p	5.47	0.065	-0.19	0.0666666666666667	0.01
CG3149	Trf	2.95	0.065	-0.19	0.0666666666666667	0.01
CG3149	CG1024	2.74	0.065	-0.19	0.0666666666666667	0.01
CG3149	CG16863	2.71	0.065	-0.19	0.0666666666666667	0.01
CG3149	wdn	2.71	0.065	-0.19	0.0666666666666667	0.01
CG3149	bon	2.39	0.065	-0.19	0.0666666666666667	0.01
CG3149	Hmr	2.21	0.065	-0.19	0.0666666666666667	0.01
CG3149	trx	2.2	0.065	-0.19	0.0666666666666667	0.01
CG3149	Taf2	2.17	0.065	-0.19	0.0666666666666667	0.01
CG3149	Dip2	2.15	0.065	-0.19	0.0666666666666667	0.01
CG3149	CG12219	2.02	0.065	-0.19	0.0666666666666667	0.01
CG3149	CG4676	1.99	0.065	-0.19	0.0666666666666667	0.01
CG3149	Blimp-1	1.97	0.065	-0.19	0.0666666666666667	0.01
CG3149	CG4282	1.93	0.065	-0.19	0.0666666666666667	0.01
CG3149	dom	1.81	0.065	-0.19	0.0666666666666667	0.01
CG3149	CG15365	1.74	0.065	-0.19	0.0666666666666667	0.01
CG3149	CG7785	1.72	0.065	-0.19	0.0666666666666667	0.01
CG3149	CG3838	1.66	0.065	-0.19	0.0666666666666667	0.01
CG3149	CG6654	1.65	0.065	-0.19	0.0666666666666667	0.01
CG3149	CG12267	1.61	0.065	-0.19	0.0666666666666667	0.01
CG3149	CG34376	1.61	0.065	-0.19	0.0666666666666667	0.01
CG3149	CG7839	1.6	0.065	-0.19	0.0666666666666667	0.01
CG3149	CHES-1-like	1.56	0.065	-0.19	0.0666666666666667	0.01
CG3149	CG31441	1.54	0.065	-0.19	0.0666666666666667	0.01
CG3149	ktub	1.51	0.065	-0.19	0.0666666666666667	0.01
CG3149	chinmo	1.48	0.065	-0.19	0.0666666666666667	0.01
CG3149	Su(var)3-9	1.4	0.065	-0.19	0.0666666666666667	0.01
CG3149	dbr	1.34	0.065	-0.19	0.0666666666666667	0.01
CG4078	bon	7.82	0.06	0.15	0.683130051063973	0.41
CG4078	bs	6.13	0.06	0.15	0.683130051063973	0.41
CG4078	Rabex-5	5.88	0.06	0.15	0.683130051063973	0.41
CG4078	trem	5.67	0.06	0.15	0.683130051063973	0.41
CG4078	Mitf	4.63	0.06	0.15	0.683130051063973	0.41
CG4078	Blos1	3.57	0.06	0.15	0.683130051063973	0.41
CG4078	CG2202	3.22	0.06	0.15	0.683130051063973	0.41
CG4078	MEP-1	3.2	0.06	0.15	0.683130051063973	0.41
CG4078	Trf	3.05	0.06	0.15	0.683130051063973	0.41
CG4078	CG34422	2.9	0.06	0.15	0.683130051063973	0.41
CG4078	Bx	2.7	0.06	0.15	0.683130051063973	0.41
CG4078	CG17806	2.41	0.06	0.15	0.683130051063973	0.41
CG4078	CG2116	2.41	0.06	0.15	0.683130051063973	0.41
CG4078	CG17186	2.3	0.06	0.15	0.683130051063973	0.41
CG4078	MESR4	2.24	0.06	0.15	0.683130051063973	0.41
CG4078	MED4	2.22	0.06	0.15	0.683130051063973	0.41
CG4078	CG12267	2.21	0.06	0.15	0.683130051063973	0.41
CG4078	CG11723	2.16	0.06	0.15	0.683130051063973	0.41
CG4078	CG10147	2.08	0.06	0.15	0.683130051063973	0.41
CG4078	CG4707	1.92	0.06	0.15	0.683130051063973	0.41
CG4078	Blimp-1	1.9	0.06	0.15	0.683130051063973	0.41
CG4078	Fen1	1.89	0.06	0.15	0.683130051063973	0.41
CG4078	Sap30	1.87	0.06	0.15	0.683130051063973	0.41
CG4078	CG3032	1.8	0.06	0.15	0.683130051063973	0.41
CG4078	MED15	1.8	0.06	0.15	0.683130051063973	0.41
CG4078	Kdm4A	1.73	0.06	0.15	0.683130051063973	0.41
CG4078	Usf	1.68	0.06	0.15	0.683130051063973	0.41
CG4078	CG14710	1.66	0.06	0.15	0.683130051063973	0.41
CG4078	CG18262	1.6	0.06	0.15	0.683130051063973	0.41
CG4078	tai	1.58	0.06	0.15	0.683130051063973	0.41
CG15771	Ets97D	5.3	0.126	0.56	0.53748384988657	0.69
CG15771	Glut4EF	4.66	0.126	0.56	0.53748384988657	0.69
CG15771	CG17568	3.71	0.126	0.56	0.53748384988657	0.69
CG15771	msl-3	3.24	0.126	0.56	0.53748384988657	0.69
CG15771	CG4282	3.15	0.126	0.56	0.53748384988657	0.69
CG15771	ewg	2.81	0.126	0.56	0.53748384988657	0.69
CG15771	Tip60	2.74	0.126	0.56	0.53748384988657	0.69
CG15771	wdn	2.57	0.126	0.56	0.53748384988657	0.69
CG15771	CG9305	2.52	0.126	0.56	0.53748384988657	0.69
CG15771	Nufip	2.34	0.126	0.56	0.53748384988657	0.69
CG15771	CG1647	2.27	0.126	0.56	0.53748384988657	0.69
CG15771	CG1233	2.23	0.126	0.56	0.53748384988657	0.69
CG15771	CkIIalpha-i1	2.22	0.126	0.56	0.53748384988657	0.69
CG15771	dwg	2.14	0.126	0.56	0.53748384988657	0.69
CG15771	Hmr	2.06	0.126	0.56	0.53748384988657	0.69
CG15771	dom	2.04	0.126	0.56	0.53748384988657	0.69
CG15771	CG8950	2.01	0.126	0.56	0.53748384988657	0.69
CG15771	hng2	2	0.126	0.56	0.53748384988657	0.69
CG15771	stck	1.99	0.126	0.56	0.53748384988657	0.69
CG15771	CG11710	1.96	0.126	0.56	0.53748384988657	0.69
CG15771	CG7839	1.92	0.126	0.56	0.53748384988657	0.69
CG15771	CG10904	1.89	0.126	0.56	0.53748384988657	0.69
CG15771	CG6276	1.87	0.126	0.56	0.53748384988657	0.69
CG15771	CG8301	1.86	0.126	0.56	0.53748384988657	0.69
CG15771	CG9799	1.83	0.126	0.56	0.53748384988657	0.69
CG15771	CG13775	1.82	0.126	0.56	0.53748384988657	0.69
CG15771	E(z)	1.81	0.126	0.56	0.53748384988657	0.69
CG15771	CG34422	1.75	0.126	0.56	0.53748384988657	0.69
CG15771	CG17806	1.72	0.126	0.56	0.53748384988657	0.69
CG15771	Side	1.69	0.126	0.56	0.53748384988657	0.69
MAPk-Ak2	CG12104	5.14	0.136	0.49	1	0.78
MAPk-Ak2	MED7	3.86	0.136	0.49	1	0.78
MAPk-Ak2	CG30403	3.65	0.136	0.49	1	0.78
MAPk-Ak2	CG10209	3.09	0.136	0.49	1	0.78
MAPk-Ak2	Ssl1	2.58	0.136	0.49	1	0.78
MAPk-Ak2	ktub	2.56	0.136	0.49	1	0.78
MAPk-Ak2	bon	2.35	0.136	0.49	1	0.78
MAPk-Ak2	MEP-1	2.01	0.136	0.49	1	0.78
MAPk-Ak2	Cf2	1.92	0.136	0.49	1	0.78
MAPk-Ak2	CG8924	1.91	0.136	0.49	1	0.78
MAPk-Ak2	MBD-R2	1.91	0.136	0.49	1	0.78
MAPk-Ak2	CG4936	1.86	0.136	0.49	1	0.78
MAPk-Ak2	Atac1	1.86	0.136	0.49	1	0.78
MAPk-Ak2	CG30020	1.85	0.136	0.49	1	0.78
MAPk-Ak2	CG6254	1.76	0.136	0.49	1	0.78
MAPk-Ak2	CG6683	1.67	0.136	0.49	1	0.78
MAPk-Ak2	ph-p	1.64	0.136	0.49	1	0.78
MAPk-Ak2	CG7987	1.5	0.136	0.49	1	0.78
MAPk-Ak2	Tip60	1.5	0.136	0.49	1	0.78
MAPk-Ak2	CG34376	1.47	0.136	0.49	1	0.78
MAPk-Ak2	MESR4	1.41	0.136	0.49	1	0.78
MAPk-Ak2	CTPsyn	1.4	0.136	0.49	1	0.78
MAPk-Ak2	Lhr	1.37	0.136	0.49	1	0.78
MAPk-Ak2	Pcl	1.36	0.136	0.49	1	0.78
MAPk-Ak2	CG15601	1.36	0.136	0.49	1	0.78
MAPk-Ak2	CG14711	1.29	0.136	0.49	1	0.78
MAPk-Ak2	MED4	1.28	0.136	0.49	1	0.78
MAPk-Ak2	CG34422	1.27	0.136	0.49	1	0.78
MAPk-Ak2	CG16863	1.22	0.136	0.49	1	0.78
MAPk-Ak2	Plzf	1.2	0.136	0.49	1	0.78
CG15765	PHDP	8.51	0.476	0.42	0.53748384988657	0.76
CG15765	Atf6	5.71	0.476	0.42	0.53748384988657	0.76
CG15765	mod	4.63	0.476	0.42	0.53748384988657	0.76
CG15765	CG8301	4.45	0.476	0.42	0.53748384988657	0.76
CG15765	Bka	4.39	0.476	0.42	0.53748384988657	0.76
CG15765	ash2	3.56	0.476	0.42	0.53748384988657	0.76
CG15765	scrt	3.09	0.476	0.42	0.53748384988657	0.76
CG15765	MED11	2.84	0.476	0.42	0.53748384988657	0.76
CG15765	Tbp	2.69	0.476	0.42	0.53748384988657	0.76
CG15765	tai	2.55	0.476	0.42	0.53748384988657	0.76
CG15765	su(Hw)	2.51	0.476	0.42	0.53748384988657	0.76
CG15765	CG16779	2.46	0.476	0.42	0.53748384988657	0.76
CG15765	MED7	2.38	0.476	0.42	0.53748384988657	0.76
CG15765	CG8950	2.34	0.476	0.42	0.53748384988657	0.76
CG15765	Cdc5	2.13	0.476	0.42	0.53748384988657	0.76
CG15765	Rack1	2.07	0.476	0.42	0.53748384988657	0.76
CG15765	lilli	1.99	0.476	0.42	0.53748384988657	0.76
CG15765	FoxP	1.98	0.476	0.42	0.53748384988657	0.76
CG15765	grau	1.97	0.476	0.42	0.53748384988657	0.76
CG15765	CG7987	1.95	0.476	0.42	0.53748384988657	0.76
CG15765	CG6654	1.95	0.476	0.42	0.53748384988657	0.76
CG15765	ecd	1.84	0.476	0.42	0.53748384988657	0.76
CG15765	usp	1.8	0.476	0.42	0.53748384988657	0.76
CG15765	l(2)k10201	1.79	0.476	0.42	0.53748384988657	0.76
CG15765	CG17829	1.72	0.476	0.42	0.53748384988657	0.76
CG15765	tef	1.66	0.476	0.42	0.53748384988657	0.76
CG15765	Nufip	1.64	0.476	0.42	0.53748384988657	0.76
CG15765	RpIII128	1.63	0.476	0.42	0.53748384988657	0.76
CG15765	CG32982	1.62	0.476	0.42	0.53748384988657	0.76
CG15765	abo	1.61	0.476	0.42	0.53748384988657	0.76
CR43264	CG8578	3.52	0.103	0.39	0.786795792469443	0.66
CR43264	Glut4EF	2.99	0.103	0.39	0.786795792469443	0.66
CR43264	mod	2.99	0.103	0.39	0.786795792469443	0.66
CR43264	Tusp	2.89	0.103	0.39	0.786795792469443	0.66
CR43264	ERR	2.79	0.103	0.39	0.786795792469443	0.66
CR43264	TFAM	2.67	0.103	0.39	0.786795792469443	0.66
CR43264	MED25	2.63	0.103	0.39	0.786795792469443	0.66
CR43264	FoxP	2.55	0.103	0.39	0.786795792469443	0.66
CR43264	CG10631	2.41	0.103	0.39	0.786795792469443	0.66
CR43264	sba	2.37	0.103	0.39	0.786795792469443	0.66
CR43264	CG6276	2.33	0.103	0.39	0.786795792469443	0.66
CR43264	CG12768	2.27	0.103	0.39	0.786795792469443	0.66
CR43264	CG14965	2.22	0.103	0.39	0.786795792469443	0.66
CR43264	Crc	1.98	0.103	0.39	0.786795792469443	0.66
CR43264	CG30020	1.93	0.103	0.39	0.786795792469443	0.66
CR43264	CG10904	1.9	0.103	0.39	0.786795792469443	0.66
CR43264	Taf4	1.9	0.103	0.39	0.786795792469443	0.66
CR43264	l(2)k10201	1.81	0.103	0.39	0.786795792469443	0.66
CR43264	CG6907	1.8	0.103	0.39	0.786795792469443	0.66
CR43264	CG2202	1.75	0.103	0.39	0.786795792469443	0.66
CR43264	CG6654	1.74	0.103	0.39	0.786795792469443	0.66
CR43264	CG8924	1.71	0.103	0.39	0.786795792469443	0.66
CR43264	phtf	1.62	0.103	0.39	0.786795792469443	0.66
CR43264	MED4	1.61	0.103	0.39	0.786795792469443	0.66
CR43264	CG4707	1.55	0.103	0.39	0.786795792469443	0.66
CR43264	CG12219	1.54	0.103	0.39	0.786795792469443	0.66
CR43264	CG1529	1.54	0.103	0.39	0.786795792469443	0.66
CR43264	CG5953	1.51	0.103	0.39	0.786795792469443	0.66
CR43264	CG1792	1.5	0.103	0.39	0.786795792469443	0.66
CR43264	Mrtf	1.47	0.103	0.39	0.786795792469443	0.66
GAA1	CG12104	4.54	0.178	-0.2	0.0975900072948533	0.08
GAA1	trx	4.1	0.178	-0.2	0.0975900072948533	0.08
GAA1	CG30403	3.57	0.178	-0.2	0.0975900072948533	0.08
GAA1	CG14710	3.48	0.178	-0.2	0.0975900072948533	0.08
GAA1	CG1233	3.25	0.178	-0.2	0.0975900072948533	0.08
GAA1	Set2	2.84	0.178	-0.2	0.0975900072948533	0.08
GAA1	Ssrp	2.71	0.178	-0.2	0.0975900072948533	0.08
GAA1	NfI	2.36	0.178	-0.2	0.0975900072948533	0.08
GAA1	CG1024	2.32	0.178	-0.2	0.0975900072948533	0.08
GAA1	CHES-1-like	2.21	0.178	-0.2	0.0975900072948533	0.08
GAA1	E(spl)m7-HLH	2.14	0.178	-0.2	0.0975900072948533	0.08
GAA1	Tip60	2.06	0.178	-0.2	0.0975900072948533	0.08
GAA1	CG17359	2.03	0.178	-0.2	0.0975900072948533	0.08
GAA1	CG10904	1.89	0.178	-0.2	0.0975900072948533	0.08
GAA1	CG7101	1.89	0.178	-0.2	0.0975900072948533	0.08
GAA1	CG2129	1.77	0.178	-0.2	0.0975900072948533	0.08
GAA1	CG8924	1.73	0.178	-0.2	0.0975900072948533	0.08
GAA1	CG14711	1.68	0.178	-0.2	0.0975900072948533	0.08
GAA1	FoxP	1.59	0.178	-0.2	0.0975900072948533	0.08
GAA1	Nelf-E	1.58	0.178	-0.2	0.0975900072948533	0.08
GAA1	CG9215	1.53	0.178	-0.2	0.0975900072948533	0.08
GAA1	tai	1.53	0.178	-0.2	0.0975900072948533	0.08
GAA1	CG32982	1.51	0.178	-0.2	0.0975900072948533	0.08
GAA1	CG1792	1.5	0.178	-0.2	0.0975900072948533	0.08
GAA1	Taf4	1.48	0.178	-0.2	0.0975900072948533	0.08
GAA1	TfIIEalpha	1.46	0.178	-0.2	0.0975900072948533	0.08
GAA1	dwg	1.38	0.178	-0.2	0.0975900072948533	0.08
GAA1	grau	1.38	0.178	-0.2	0.0975900072948533	0.08
GAA1	Mrtf	1.36	0.178	-0.2	0.0975900072948533	0.08
GAA1	NELF-B	1.36	0.178	-0.2	0.0975900072948533	0.08
CG3016	Usf	3.8	0.124	0.3	0.683130051063973	0.89
CG3016	CG31365	3.59	0.124	0.3	0.683130051063973	0.89
CG3016	ewg	3.46	0.124	0.3	0.683130051063973	0.89
CG3016	brk	3.46	0.124	0.3	0.683130051063973	0.89
CG3016	CG18262	3.4	0.124	0.3	0.683130051063973	0.89
CG3016	dwg	2.9	0.124	0.3	0.683130051063973	0.89
CG3016	bon	2.81	0.124	0.3	0.683130051063973	0.89
CG3016	TFAM	2.57	0.124	0.3	0.683130051063973	0.89
CG3016	CG6163	2.49	0.124	0.3	0.683130051063973	0.89
CG3016	Fen1	2.23	0.124	0.3	0.683130051063973	0.89
CG3016	Tbp	2.19	0.124	0.3	0.683130051063973	0.89
CG3016	CG31441	2.17	0.124	0.3	0.683130051063973	0.89
CG3016	Taf4	2.08	0.124	0.3	0.683130051063973	0.89
CG3016	CG13894	2.07	0.124	0.3	0.683130051063973	0.89
CG3016	Hmr	2.05	0.124	0.3	0.683130051063973	0.89
CG3016	ERR	1.93	0.124	0.3	0.683130051063973	0.89
CG3016	CG16863	1.9	0.124	0.3	0.683130051063973	0.89
CG3016	CG14711	1.87	0.124	0.3	0.683130051063973	0.89
CG3016	CG8314	1.83	0.124	0.3	0.683130051063973	0.89
CG3016	Su(var)3-9	1.78	0.124	0.3	0.683130051063973	0.89
CG3016	pita	1.74	0.124	0.3	0.683130051063973	0.89
CG3016	CG3281	1.71	0.124	0.3	0.683130051063973	0.89
CG3016	CG5033	1.7	0.124	0.3	0.683130051063973	0.89
CG3016	l(3)mbt	1.65	0.124	0.3	0.683130051063973	0.89
CG3016	stck	1.59	0.124	0.3	0.683130051063973	0.89
CG3016	sage	1.58	0.124	0.3	0.683130051063973	0.89
CG3016	FoxP	1.53	0.124	0.3	0.683130051063973	0.89
CG3016	Mrtf	1.51	0.124	0.3	0.683130051063973	0.89
CG3016	Nelf-E	1.49	0.124	0.3	0.683130051063973	0.89
CG3016	jing	1.49	0.124	0.3	0.683130051063973	0.89
CG3726	CG16779	5.41	0.407	0.58	1	0.72
CG3726	Atf6	4.91	0.407	0.58	1	0.72
CG3726	CG6765	4.46	0.407	0.58	1	0.72
CG3726	Side	4.34	0.407	0.58	1	0.72
CG3726	Opbp	3.68	0.407	0.58	1	0.72
CG3726	Bap170	3.68	0.407	0.58	1	0.72
CG3726	Blimp-1	3.33	0.407	0.58	1	0.72
CG3726	CG8944	3.02	0.407	0.58	1	0.72
CG3726	bigmax	3	0.407	0.58	1	0.72
CG3726	scrt	2.95	0.407	0.58	1	0.72
CG3726	pad	2.79	0.407	0.58	1	0.72
CG3726	CG31365	2.34	0.407	0.58	1	0.72
CG3726	CG5033	2.23	0.407	0.58	1	0.72
CG3726	Taf1	2.17	0.407	0.58	1	0.72
CG3726	Irbp	2.13	0.407	0.58	1	0.72
CG3726	osa	2.13	0.407	0.58	1	0.72
CG3726	CG12768	2.11	0.407	0.58	1	0.72
CG3726	CG15011	2.08	0.407	0.58	1	0.72
CG3726	Kdm4A	2.02	0.407	0.58	1	0.72
CG3726	Lpt	1.99	0.407	0.58	1	0.72
CG3726	Glut4EF	1.97	0.407	0.58	1	0.72
CG3726	Nufip	1.92	0.407	0.58	1	0.72
CG3726	CG11723	1.87	0.407	0.58	1	0.72
CG3726	MEP-1	1.86	0.407	0.58	1	0.72
CG3726	CG3995	1.85	0.407	0.58	1	0.72
CG3726	CG10147	1.75	0.407	0.58	1	0.72
CG3726	Crc	1.75	0.407	0.58	1	0.72
CG3726	NELF-B	1.75	0.407	0.58	1	0.72
CG3726	CG6654	1.71	0.407	0.58	1	0.72
CG3726	CG4854	1.71	0.407	0.58	1	0.72
CG6041	FoxP	3.78	0.069	0.39	0.447213595499958	0.54
CG6041	TfIIEalpha	3.71	0.069	0.39	0.447213595499958	0.54
CG6041	az2	3.55	0.069	0.39	0.447213595499958	0.54
CG6041	CG2199	3.23	0.069	0.39	0.447213595499958	0.54
CG6041	CG6907	2.83	0.069	0.39	0.447213595499958	0.54
CG6041	CG3919	2.76	0.069	0.39	0.447213595499958	0.54
CG6041	CG8950	2.62	0.069	0.39	0.447213595499958	0.54
CG6041	osa	2.5	0.069	0.39	0.447213595499958	0.54
CG6041	CG17829	2.49	0.069	0.39	0.447213595499958	0.54
CG6041	e(y)3	2.3	0.069	0.39	0.447213595499958	0.54
CG6041	CG15365	2.16	0.069	0.39	0.447213595499958	0.54
CG6041	CG4282	2.16	0.069	0.39	0.447213595499958	0.54
CG6041	CG31365	2.05	0.069	0.39	0.447213595499958	0.54
CG6041	bigmax	1.9	0.069	0.39	0.447213595499958	0.54
CG6041	CG4936	1.87	0.069	0.39	0.447213595499958	0.54
CG6041	CG1647	1.77	0.069	0.39	0.447213595499958	0.54
CG6041	Atf6	1.7	0.069	0.39	0.447213595499958	0.54
CG6041	ewg	1.67	0.069	0.39	0.447213595499958	0.54
CG6041	nerfin-1	1.64	0.069	0.39	0.447213595499958	0.54
CG6041	CG2202	1.59	0.069	0.39	0.447213595499958	0.54
CG6041	mld	1.56	0.069	0.39	0.447213595499958	0.54
CG6041	CG43343	1.55	0.069	0.39	0.447213595499958	0.54
CG6041	Bap170	1.52	0.069	0.39	0.447213595499958	0.54
CG6041	CG45050	1.49	0.069	0.39	0.447213595499958	0.54
CG6041	bon	1.47	0.069	0.39	0.447213595499958	0.54
CG6041	CG31441	1.41	0.069	0.39	0.447213595499958	0.54
CG6041	CG5033	1.37	0.069	0.39	0.447213595499958	0.54
CG6041	CG1233	1.32	0.069	0.39	0.447213595499958	0.54
CG6041	sage	1.3	0.069	0.39	0.447213595499958	0.54
CG6041	CG3065	1.29	0.069	0.39	0.447213595499958	0.54
Grip	Su(var)2-HP2	7.39	0.159	-0.02	0.323875137815648	0.11
Grip	CG34376	6.86	0.159	-0.02	0.323875137815648	0.11
Grip	E(spl)m7-HLH	6.3	0.159	-0.02	0.323875137815648	0.11
Grip	Mitf	5.74	0.159	-0.02	0.323875137815648	0.11
Grip	CG30403	5.02	0.159	-0.02	0.323875137815648	0.11
Grip	CG13894	4.35	0.159	-0.02	0.323875137815648	0.11
Grip	TfIIEalpha	4.27	0.159	-0.02	0.323875137815648	0.11
Grip	CG2790	4.07	0.159	-0.02	0.323875137815648	0.11
Grip	CG4676	4	0.159	-0.02	0.323875137815648	0.11
Grip	Tip60	3.57	0.159	-0.02	0.323875137815648	0.11
Grip	Side	3.51	0.159	-0.02	0.323875137815648	0.11
Grip	HLH106	3.25	0.159	-0.02	0.323875137815648	0.11
Grip	MED7	3.12	0.159	-0.02	0.323875137815648	0.11
Grip	Ssrp	2.91	0.159	-0.02	0.323875137815648	0.11
Grip	NfI	2.76	0.159	-0.02	0.323875137815648	0.11
Grip	Fen1	2.71	0.159	-0.02	0.323875137815648	0.11
Grip	CG2202	2.57	0.159	-0.02	0.323875137815648	0.11
Grip	Glut4EF	2.52	0.159	-0.02	0.323875137815648	0.11
Grip	bon	2.44	0.159	-0.02	0.323875137815648	0.11
Grip	CG12267	2.22	0.159	-0.02	0.323875137815648	0.11
Grip	CG12162	2.21	0.159	-0.02	0.323875137815648	0.11
Grip	CG10209	2.2	0.159	-0.02	0.323875137815648	0.11
Grip	Br140	2.19	0.159	-0.02	0.323875137815648	0.11
Grip	CG32700	2.18	0.159	-0.02	0.323875137815648	0.11
Grip	Mes4	2.11	0.159	-0.02	0.323875137815648	0.11
Grip	CG17806	2.08	0.159	-0.02	0.323875137815648	0.11
Grip	dwg	2.05	0.159	-0.02	0.323875137815648	0.11
Grip	Ssl1	2.04	0.159	-0.02	0.323875137815648	0.11
Grip	CG8578	2.01	0.159	-0.02	0.323875137815648	0.11
Grip	Pbp45	2.01	0.159	-0.02	0.323875137815648	0.11
CG4766	Side	11.64	0.301	0.11	0.560611910581388	0.36
CG4766	Hmg-2	4.66	0.301	0.11	0.560611910581388	0.36
CG4766	CG4707	4.24	0.301	0.11	0.560611910581388	0.36
CG4766	stwl	4.16	0.301	0.11	0.560611910581388	0.36
CG4766	Sap30	3.69	0.301	0.11	0.560611910581388	0.36
CG4766	CG16779	3.51	0.301	0.11	0.560611910581388	0.36
CG4766	CG12768	3.44	0.301	0.11	0.560611910581388	0.36
CG4766	Blos1	3.38	0.301	0.11	0.560611910581388	0.36
CG4766	CG6765	3.25	0.301	0.11	0.560611910581388	0.36
CG4766	CG30403	3.11	0.301	0.11	0.560611910581388	0.36
CG4766	Hmr	2.64	0.301	0.11	0.560611910581388	0.36
CG4766	Mef2	2.62	0.301	0.11	0.560611910581388	0.36
CG4766	osa	2.42	0.301	0.11	0.560611910581388	0.36
CG4766	PHDP	2.23	0.301	0.11	0.560611910581388	0.36
CG4766	l(2)k10201	2.22	0.301	0.11	0.560611910581388	0.36
CG4766	CG14438	2.17	0.301	0.11	0.560611910581388	0.36
CG4766	GABPI	2.13	0.301	0.11	0.560611910581388	0.36
CG4766	CG6813	2.13	0.301	0.11	0.560611910581388	0.36
CG4766	Hr4	2.05	0.301	0.11	0.560611910581388	0.36
CG4766	CG1647	2.04	0.301	0.11	0.560611910581388	0.36
CG4766	Taf5	2.03	0.301	0.11	0.560611910581388	0.36
CG4766	abo	1.91	0.301	0.11	0.560611910581388	0.36
CG4766	Hr96	1.89	0.301	0.11	0.560611910581388	0.36
CG4766	MEP-1	1.85	0.301	0.11	0.560611910581388	0.36
CG4766	stck	1.8	0.301	0.11	0.560611910581388	0.36
CG4766	CG8578	1.78	0.301	0.11	0.560611910581388	0.36
CG4766	Atf6	1.75	0.301	0.11	0.560611910581388	0.36
CG4766	CG8944	1.72	0.301	0.11	0.560611910581388	0.36
CG4766	esn	1.72	0.301	0.11	0.560611910581388	0.36
CG4766	CG1233	1.69	0.301	0.11	0.560611910581388	0.36
CR44498	osa	6.94	0.088	0.63	1	0.99
CR44498	Hmg-2	3.7	0.088	0.63	1	0.99
CR44498	GABPI	2.95	0.088	0.63	1	0.99
CR44498	Sap30	2.76	0.088	0.63	1	0.99
CR44498	hng2	2.29	0.088	0.63	1	0.99
CR44498	ppl	2.2	0.088	0.63	1	0.99
CR44498	Hmr	2.05	0.088	0.63	1	0.99
CR44498	CG1024	1.91	0.088	0.63	1	0.99
CR44498	Ets97D	1.78	0.088	0.63	1	0.99
CR44498	Pbp45	1.75	0.088	0.63	1	0.99
CR44498	CG6765	1.65	0.088	0.63	1	0.99
CR44498	trem	1.57	0.088	0.63	1	0.99
CR44498	MEP-1	1.57	0.088	0.63	1	0.99
CR44498	pita	1.56	0.088	0.63	1	0.99
CR44498	Atac2	1.55	0.088	0.63	1	0.99
CR44498	CG4707	1.55	0.088	0.63	1	0.99
CR44498	CG17568	1.54	0.088	0.63	1	0.99
CR44498	brk	1.54	0.088	0.63	1	0.99
CR44498	CG17328	1.54	0.088	0.63	1	0.99
CR44498	CG30403	1.51	0.088	0.63	1	0.99
CR44498	chinmo	1.45	0.088	0.63	1	0.99
CR44498	CG31365	1.45	0.088	0.63	1	0.99
CR44498	CG2129	1.44	0.088	0.63	1	0.99
CR44498	Taf2	1.42	0.088	0.63	1	0.99
CR44498	CG4676	1.42	0.088	0.63	1	0.99
CR44498	tef	1.41	0.088	0.63	1	0.99
CR44498	CG34149	1.4	0.088	0.63	1	0.99
CR44498	mld	1.4	0.088	0.63	1	0.99
CR44498	CG9215	1.35	0.088	0.63	1	0.99
CR44498	TfIIEalpha	1.31	0.088	0.63	1	0.99
mab-21	Side	17.43	0.611	0.29	0.428571428571429	0.72
mab-21	stwl	6.62	0.611	0.29	0.428571428571429	0.72
mab-21	Atac1	6	0.611	0.29	0.428571428571429	0.72
mab-21	CG1647	5.22	0.611	0.29	0.428571428571429	0.72
mab-21	CG4707	3.86	0.611	0.29	0.428571428571429	0.72
mab-21	CG15601	3.4	0.611	0.29	0.428571428571429	0.72
mab-21	CG30403	3.36	0.611	0.29	0.428571428571429	0.72
mab-21	stck	3.33	0.611	0.29	0.428571428571429	0.72
mab-21	Atf6	3.21	0.611	0.29	0.428571428571429	0.72
mab-21	CG16779	3.16	0.611	0.29	0.428571428571429	0.72
mab-21	CG7785	3.06	0.611	0.29	0.428571428571429	0.72
mab-21	CG11317	2.94	0.611	0.29	0.428571428571429	0.72
mab-21	Pcl	2.93	0.611	0.29	0.428571428571429	0.72
mab-21	CG8944	2.85	0.611	0.29	0.428571428571429	0.72
mab-21	Blimp-1	2.79	0.611	0.29	0.428571428571429	0.72
mab-21	CG6276	2.5	0.611	0.29	0.428571428571429	0.72
mab-21	CG14441	2.42	0.611	0.29	0.428571428571429	0.72
mab-21	CG12768	2.41	0.611	0.29	0.428571428571429	0.72
mab-21	CG3032	2.36	0.611	0.29	0.428571428571429	0.72
mab-21	Ssl1	2.31	0.611	0.29	0.428571428571429	0.72
mab-21	CG4676	2.09	0.611	0.29	0.428571428571429	0.72
mab-21	Su(var)3-9	2.07	0.611	0.29	0.428571428571429	0.72
mab-21	Bx	2.06	0.611	0.29	0.428571428571429	0.72
mab-21	wdn	2.05	0.611	0.29	0.428571428571429	0.72
mab-21	CG32700	2.03	0.611	0.29	0.428571428571429	0.72
mab-21	Hmr	2.02	0.611	0.29	0.428571428571429	0.72
mab-21	Ets97D	1.96	0.611	0.29	0.428571428571429	0.72
mab-21	osa	1.9	0.611	0.29	0.428571428571429	0.72
mab-21	esn	1.9	0.611	0.29	0.428571428571429	0.72
mab-21	CG10631	1.88	0.611	0.29	0.428571428571429	0.72
CG4660	crm	5.99	0.236	0.7	0.666666666666667	0.68
CG4660	bigmax	5.22	0.236	0.7	0.666666666666667	0.68
CG4660	Kdm2	4.6	0.236	0.7	0.666666666666667	0.68
CG4660	Plzf	3.68	0.236	0.7	0.666666666666667	0.68
CG4660	wdn	2.92	0.236	0.7	0.666666666666667	0.68
CG4660	esn	2.85	0.236	0.7	0.666666666666667	0.68
CG4660	Atf6	2.61	0.236	0.7	0.666666666666667	0.68
CG4660	MED30	2.53	0.236	0.7	0.666666666666667	0.68
CG4660	CG14441	2.53	0.236	0.7	0.666666666666667	0.68
CG4660	CG7839	2.36	0.236	0.7	0.666666666666667	0.68
CG4660	CG3995	2.36	0.236	0.7	0.666666666666667	0.68
CG4660	CG3281	2.24	0.236	0.7	0.666666666666667	0.68
CG4660	sage	2.22	0.236	0.7	0.666666666666667	0.68
CG4660	CG2875	2.09	0.236	0.7	0.666666666666667	0.68
CG4660	CG13775	2.07	0.236	0.7	0.666666666666667	0.68
CG4660	Rfx	2.04	0.236	0.7	0.666666666666667	0.68
CG4660	Dip2	1.85	0.236	0.7	0.666666666666667	0.68
CG4660	CG8944	1.81	0.236	0.7	0.666666666666667	0.68
CG4660	CG3065	1.75	0.236	0.7	0.666666666666667	0.68
CG4660	CG31388	1.74	0.236	0.7	0.666666666666667	0.68
CG4660	e(y)3	1.65	0.236	0.7	0.666666666666667	0.68
CG4660	CG43343	1.62	0.236	0.7	0.666666666666667	0.68
CG4660	mrn	1.61	0.236	0.7	0.666666666666667	0.68
CG4660	CG6765	1.61	0.236	0.7	0.666666666666667	0.68
CG4660	CG9305	1.56	0.236	0.7	0.666666666666667	0.68
CG4660	CG4676	1.47	0.236	0.7	0.666666666666667	0.68
CG4660	Ssrp	1.46	0.236	0.7	0.666666666666667	0.68
CG4660	Pcl	1.45	0.236	0.7	0.666666666666667	0.68
CG4660	CG10979	1.45	0.236	0.7	0.666666666666667	0.68
CG4660	ranshi	1.43	0.236	0.7	0.666666666666667	0.68
raptor	CG11723	10.55	0.12	0.51	1	0.87
raptor	Hmg-2	4.62	0.12	0.51	1	0.87
raptor	ph-p	3.71	0.12	0.51	1	0.87
raptor	CG6907	3.5	0.12	0.51	1	0.87
raptor	CG8578	3.38	0.12	0.51	1	0.87
raptor	crm	3.19	0.12	0.51	1	0.87
raptor	CR43671	2.81	0.12	0.51	1	0.87
raptor	Plzf	2.78	0.12	0.51	1	0.87
raptor	CG8301	2.69	0.12	0.51	1	0.87
raptor	Bap170	2.53	0.12	0.51	1	0.87
raptor	CG45050	1.95	0.12	0.51	1	0.87
raptor	MED7	1.91	0.12	0.51	1	0.87
raptor	chinmo	1.88	0.12	0.51	1	0.87
raptor	CG9215	1.84	0.12	0.51	1	0.87
raptor	CG43343	1.78	0.12	0.51	1	0.87
raptor	CG14965	1.76	0.12	0.51	1	0.87
raptor	CG18265	1.69	0.12	0.51	1	0.87
raptor	l(2)k10201	1.65	0.12	0.51	1	0.87
raptor	CG10631	1.64	0.12	0.51	1	0.87
raptor	CG1024	1.58	0.12	0.51	1	0.87
raptor	Kdm4A	1.56	0.12	0.51	1	0.87
raptor	scrt	1.54	0.12	0.51	1	0.87
raptor	ranshi	1.51	0.12	0.51	1	0.87
raptor	CG9305	1.49	0.12	0.51	1	0.87
raptor	MTA1-like	1.44	0.12	0.51	1	0.87
raptor	stck	1.33	0.12	0.51	1	0.87
raptor	Irbp	1.31	0.12	0.51	1	0.87
raptor	CG12768	1.29	0.12	0.51	1	0.87
raptor	HLH106	1.29	0.12	0.51	1	0.87
raptor	CG17359	1.24	0.12	0.51	1	0.87
Ca-alpha1T	CG10979	3.62	0.243	0.26	0.487950036474267	0.59
Ca-alpha1T	osa	3.59	0.243	0.26	0.487950036474267	0.59
Ca-alpha1T	CG16779	3.55	0.243	0.26	0.487950036474267	0.59
Ca-alpha1T	Irbp	3.52	0.243	0.26	0.487950036474267	0.59
Ca-alpha1T	pita	3.09	0.243	0.26	0.487950036474267	0.59
Ca-alpha1T	nerfin-1	2.87	0.243	0.26	0.487950036474267	0.59
Ca-alpha1T	Bap170	2.71	0.243	0.26	0.487950036474267	0.59
Ca-alpha1T	CG14710	2.52	0.243	0.26	0.487950036474267	0.59
Ca-alpha1T	CG11456	2.47	0.243	0.26	0.487950036474267	0.59
Ca-alpha1T	CG6689	2.39	0.243	0.26	0.487950036474267	0.59
Ca-alpha1T	CG6163	2.14	0.243	0.26	0.487950036474267	0.59
Ca-alpha1T	Taf5	1.73	0.243	0.26	0.487950036474267	0.59
Ca-alpha1T	CG30020	1.67	0.243	0.26	0.487950036474267	0.59
Ca-alpha1T	ranshi	1.63	0.243	0.26	0.487950036474267	0.59
Ca-alpha1T	tai	1.61	0.243	0.26	0.487950036474267	0.59
Ca-alpha1T	CG7785	1.61	0.243	0.26	0.487950036474267	0.59
Ca-alpha1T	Rabex-5	1.56	0.243	0.26	0.487950036474267	0.59
Ca-alpha1T	Plzf	1.54	0.243	0.26	0.487950036474267	0.59
Ca-alpha1T	CG4936	1.53	0.243	0.26	0.487950036474267	0.59
Ca-alpha1T	CG1620	1.53	0.243	0.26	0.487950036474267	0.59
Ca-alpha1T	bon	1.47	0.243	0.26	0.487950036474267	0.59
Ca-alpha1T	MBD-R2	1.42	0.243	0.26	0.487950036474267	0.59
Ca-alpha1T	CG4570	1.4	0.243	0.26	0.487950036474267	0.59
Ca-alpha1T	CG7928	1.4	0.243	0.26	0.487950036474267	0.59
Ca-alpha1T	Hmr	1.32	0.243	0.26	0.487950036474267	0.59
Ca-alpha1T	CG11398	1.32	0.243	0.26	0.487950036474267	0.59
Ca-alpha1T	CG17806	1.31	0.243	0.26	0.487950036474267	0.59
Ca-alpha1T	egg	1.27	0.243	0.26	0.487950036474267	0.59
Ca-alpha1T	CG12104	1.25	0.243	0.26	0.487950036474267	0.59
Ca-alpha1T	CG8578	1.24	0.243	0.26	0.487950036474267	0.59
Efr	cnc	4.85	0.075	0.28	0.333333333333333	0.64
Efr	ash2	4.58	0.075	0.28	0.333333333333333	0.64
Efr	CG6163	4.14	0.075	0.28	0.333333333333333	0.64
Efr	Acf1	3.85	0.075	0.28	0.333333333333333	0.64
Efr	NfI	3.72	0.075	0.28	0.333333333333333	0.64
Efr	sima	3.23	0.075	0.28	0.333333333333333	0.64
Efr	msl-3	3.16	0.075	0.28	0.333333333333333	0.64
Efr	HLH106	2.99	0.075	0.28	0.333333333333333	0.64
Efr	FoxP	2.91	0.075	0.28	0.333333333333333	0.64
Efr	CG34376	2.85	0.075	0.28	0.333333333333333	0.64
Efr	CG10631	2.74	0.075	0.28	0.333333333333333	0.64
Efr	ppl	2.71	0.075	0.28	0.333333333333333	0.64
Efr	lilli	2.49	0.075	0.28	0.333333333333333	0.64
Efr	CG6769	2.48	0.075	0.28	0.333333333333333	0.64
Efr	CG12162	2.46	0.075	0.28	0.333333333333333	0.64
Efr	Nelf-E	2.33	0.075	0.28	0.333333333333333	0.64
Efr	Taf1	2.22	0.075	0.28	0.333333333333333	0.64
Efr	stc	2.13	0.075	0.28	0.333333333333333	0.64
Efr	Ssl1	2.1	0.075	0.28	0.333333333333333	0.64
Efr	Opbp	1.94	0.075	0.28	0.333333333333333	0.64
Efr	Mrtf	1.76	0.075	0.28	0.333333333333333	0.64
Efr	MED25	1.68	0.075	0.28	0.333333333333333	0.64
Efr	Bka	1.64	0.075	0.28	0.333333333333333	0.64
Efr	Rpb8	1.63	0.075	0.28	0.333333333333333	0.64
Efr	l(3)mbt	1.6	0.075	0.28	0.333333333333333	0.64
Efr	Su(var)2-HP2	1.51	0.075	0.28	0.333333333333333	0.64
Efr	Rfx	1.51	0.075	0.28	0.333333333333333	0.64
Efr	tai	1.5	0.075	0.28	0.333333333333333	0.64
Efr	ZnT49B	1.49	0.075	0.28	0.333333333333333	0.64
Efr	scrt	1.42	0.075	0.28	0.333333333333333	0.64
CG14446	CG8216	8.46	0.173	0.55	0.428571428571429	0.75
CG14446	CG6765	4.83	0.173	0.55	0.428571428571429	0.75
CG14446	Brf	4.33	0.173	0.55	0.428571428571429	0.75
CG14446	msl-3	3.75	0.173	0.55	0.428571428571429	0.75
CG14446	Rack1	3.53	0.173	0.55	0.428571428571429	0.75
CG14446	MED30	3.52	0.173	0.55	0.428571428571429	0.75
CG14446	Eip78C	3.48	0.173	0.55	0.428571428571429	0.75
CG14446	scrt	3.22	0.173	0.55	0.428571428571429	0.75
CG14446	CG14441	3.07	0.173	0.55	0.428571428571429	0.75
CG14446	CG11710	2.81	0.173	0.55	0.428571428571429	0.75
CG14446	CG11456	2.6	0.173	0.55	0.428571428571429	0.75
CG14446	TH1	2.52	0.173	0.55	0.428571428571429	0.75
CG14446	CG17806	2.48	0.173	0.55	0.428571428571429	0.75
CG14446	CG6683	2.39	0.173	0.55	0.428571428571429	0.75
CG14446	trx	2.29	0.173	0.55	0.428571428571429	0.75
CG14446	MED7	2.25	0.173	0.55	0.428571428571429	0.75
CG14446	Dip2	1.96	0.173	0.55	0.428571428571429	0.75
CG14446	Tusp	1.92	0.173	0.55	0.428571428571429	0.75
CG14446	crm	1.89	0.173	0.55	0.428571428571429	0.75
CG14446	Hr4	1.81	0.173	0.55	0.428571428571429	0.75
CG14446	CG34376	1.66	0.173	0.55	0.428571428571429	0.75
CG14446	Rbf	1.64	0.173	0.55	0.428571428571429	0.75
CG14446	MED11	1.62	0.173	0.55	0.428571428571429	0.75
CG14446	CG2129	1.54	0.173	0.55	0.428571428571429	0.75
CG14446	Hmr	1.53	0.173	0.55	0.428571428571429	0.75
CG14446	CG2202	1.45	0.173	0.55	0.428571428571429	0.75
CG14446	stck	1.42	0.173	0.55	0.428571428571429	0.75
CG14446	ash1	1.4	0.173	0.55	0.428571428571429	0.75
CG14446	Bap170	1.39	0.173	0.55	0.428571428571429	0.75
CG14446	E(z)	1.38	0.173	0.55	0.428571428571429	0.75
CG3566	Taf1	7.92	0.139	0.55	1	0.92
CG3566	CG3065	5.12	0.139	0.55	1	0.92
CG3566	Taf5	4.65	0.139	0.55	1	0.92
CG3566	CG5953	4.04	0.139	0.55	1	0.92
CG3566	CG30020	4.02	0.139	0.55	1	0.92
CG3566	CG8950	3.81	0.139	0.55	1	0.92
CG3566	Rack1	3.29	0.139	0.55	1	0.92
CG3566	Atac2	3.02	0.139	0.55	1	0.92
CG3566	CG12162	2.92	0.139	0.55	1	0.92
CG3566	CG15011	2.71	0.139	0.55	1	0.92
CG3566	CG6769	2.61	0.139	0.55	1	0.92
CG3566	CG8301	2.58	0.139	0.55	1	0.92
CG3566	MED20	2.45	0.139	0.55	1	0.92
CG3566	MEP-1	2.45	0.139	0.55	1	0.92
CG3566	CG15601	2.43	0.139	0.55	1	0.92
CG3566	scrt	2.19	0.139	0.55	1	0.92
CG3566	CG17359	2.13	0.139	0.55	1	0.92
CG3566	CG44002	2.1	0.139	0.55	1	0.92
CG3566	CG2129	2.01	0.139	0.55	1	0.92
CG3566	usp	2	0.139	0.55	1	0.92
CG3566	CG11398	1.94	0.139	0.55	1	0.92
CG3566	Fen1	1.92	0.139	0.55	1	0.92
CG3566	CG31441	1.91	0.139	0.55	1	0.92
CG3566	Nufip	1.9	0.139	0.55	1	0.92
CG3566	Lpt	1.88	0.139	0.55	1	0.92
CG3566	RpIII128	1.78	0.139	0.55	1	0.92
CG3566	Blimp-1	1.76	0.139	0.55	1	0.92
CG3566	CG11710	1.75	0.139	0.55	1	0.92
CG3566	mute	1.72	0.139	0.55	1	0.92
CG3566	CG14200	1.69	0.139	0.55	1	0.92
Rpt4	Brd8	5.45	0.112	-0.14	0.29277002188456	0.36
Rpt4	ecd	4.96	0.112	-0.14	0.29277002188456	0.36
Rpt4	Ets97D	4.4	0.112	-0.14	0.29277002188456	0.36
Rpt4	Dh44-R2	3.54	0.112	-0.14	0.29277002188456	0.36
Rpt4	Cf2	3.49	0.112	-0.14	0.29277002188456	0.36
Rpt4	pad	3.44	0.112	-0.14	0.29277002188456	0.36
Rpt4	CG8159	2.79	0.112	-0.14	0.29277002188456	0.36
Rpt4	CG17806	2.78	0.112	-0.14	0.29277002188456	0.36
Rpt4	CG3815	2.75	0.112	-0.14	0.29277002188456	0.36
Rpt4	Atf-2	2.67	0.112	-0.14	0.29277002188456	0.36
Rpt4	CG4570	2.58	0.112	-0.14	0.29277002188456	0.36
Rpt4	Su(var)2-HP2	2.46	0.112	-0.14	0.29277002188456	0.36
Rpt4	E(spl)m7-HLH	2.33	0.112	-0.14	0.29277002188456	0.36
Rpt4	MED4	2.29	0.112	-0.14	0.29277002188456	0.36
Rpt4	NELF-B	2.28	0.112	-0.14	0.29277002188456	0.36
Rpt4	CG4676	2.27	0.112	-0.14	0.29277002188456	0.36
Rpt4	Brf	2.23	0.112	-0.14	0.29277002188456	0.36
Rpt4	brk	2.22	0.112	-0.14	0.29277002188456	0.36
Rpt4	Sap30	2.18	0.112	-0.14	0.29277002188456	0.36
Rpt4	Octbeta2R	2.14	0.112	-0.14	0.29277002188456	0.36
Rpt4	mute	2.12	0.112	-0.14	0.29277002188456	0.36
Rpt4	Bap170	2.12	0.112	-0.14	0.29277002188456	0.36
Rpt4	CG6163	2.07	0.112	-0.14	0.29277002188456	0.36
Rpt4	mld	1.95	0.112	-0.14	0.29277002188456	0.36
Rpt4	ewg	1.91	0.112	-0.14	0.29277002188456	0.36
Rpt4	abo	1.86	0.112	-0.14	0.29277002188456	0.36
Rpt4	Trf	1.74	0.112	-0.14	0.29277002188456	0.36
Rpt4	MED11	1.73	0.112	-0.14	0.29277002188456	0.36
Rpt4	TH1	1.65	0.112	-0.14	0.29277002188456	0.36
Rpt4	CG11456	1.56	0.112	-0.14	0.29277002188456	0.36
CG15896	CG31441	5.17	0.099	-0.17	0.29277002188456	0.47
CG15896	CG11723	3.62	0.099	-0.17	0.29277002188456	0.47
CG15896	nerfin-1	3.22	0.099	-0.17	0.29277002188456	0.47
CG15896	Taf5	2.6	0.099	-0.17	0.29277002188456	0.47
CG15896	CG7518	2.56	0.099	-0.17	0.29277002188456	0.47
CG15896	Bx	2.32	0.099	-0.17	0.29277002188456	0.47
CG15896	stck	2.21	0.099	-0.17	0.29277002188456	0.47
CG15896	MED25	2.2	0.099	-0.17	0.29277002188456	0.47
CG15896	Rbf	1.99	0.099	-0.17	0.29277002188456	0.47
CG15896	CG15601	1.98	0.099	-0.17	0.29277002188456	0.47
CG15896	Octbeta2R	1.9	0.099	-0.17	0.29277002188456	0.47
CG15896	CG10274	1.8	0.099	-0.17	0.29277002188456	0.47
CG15896	CG9215	1.78	0.099	-0.17	0.29277002188456	0.47
CG15896	pita	1.78	0.099	-0.17	0.29277002188456	0.47
CG15896	esn	1.76	0.099	-0.17	0.29277002188456	0.47
CG15896	CG11456	1.67	0.099	-0.17	0.29277002188456	0.47
CG15896	TH1	1.67	0.099	-0.17	0.29277002188456	0.47
CG15896	grau	1.65	0.099	-0.17	0.29277002188456	0.47
CG15896	Rpb8	1.62	0.099	-0.17	0.29277002188456	0.47
CG15896	Dh44-R2	1.59	0.099	-0.17	0.29277002188456	0.47
CG15896	bs	1.56	0.099	-0.17	0.29277002188456	0.47
CG15896	CG4707	1.54	0.099	-0.17	0.29277002188456	0.47
CG15896	l(3)mbt	1.53	0.099	-0.17	0.29277002188456	0.47
CG15896	Ravus	1.47	0.099	-0.17	0.29277002188456	0.47
CG15896	scrt	1.41	0.099	-0.17	0.29277002188456	0.47
CG15896	dom	1.41	0.099	-0.17	0.29277002188456	0.47
CG15896	Usf	1.4	0.099	-0.17	0.29277002188456	0.47
CG15896	bon	1.35	0.099	-0.17	0.29277002188456	0.47
CG15896	Ets97D	1.31	0.099	-0.17	0.29277002188456	0.47
CG15896	ash2	1.26	0.099	-0.17	0.29277002188456	0.47
CG3815	CG8159	6.47	0.138	-0.02	0.174077655955698	0.44
CG3815	jing	5.96	0.138	-0.02	0.174077655955698	0.44
CG3815	CR43671	5.01	0.138	-0.02	0.174077655955698	0.44
CG3815	CG31365	4.38	0.138	-0.02	0.174077655955698	0.44
CG3815	tef	3.74	0.138	-0.02	0.174077655955698	0.44
CG3815	CG4854	3.44	0.138	-0.02	0.174077655955698	0.44
CG3815	CG2199	3.32	0.138	-0.02	0.174077655955698	0.44
CG3815	sqz	3.18	0.138	-0.02	0.174077655955698	0.44
CG3815	Fen1	2.97	0.138	-0.02	0.174077655955698	0.44
CG3815	CG12267	2.64	0.138	-0.02	0.174077655955698	0.44
CG3815	Dref	2.59	0.138	-0.02	0.174077655955698	0.44
CG3815	scrt	2.47	0.138	-0.02	0.174077655955698	0.44
CG3815	sage	2.42	0.138	-0.02	0.174077655955698	0.44
CG3815	CG14711	2.27	0.138	-0.02	0.174077655955698	0.44
CG3815	Rabex-5	2.23	0.138	-0.02	0.174077655955698	0.44
CG3815	CG4553	2.07	0.138	-0.02	0.174077655955698	0.44
CG3815	Rpb8	2	0.138	-0.02	0.174077655955698	0.44
CG3815	CG1529	1.87	0.138	-0.02	0.174077655955698	0.44
CG3815	CG2875	1.85	0.138	-0.02	0.174077655955698	0.44
CG3815	CG34376	1.84	0.138	-0.02	0.174077655955698	0.44
CG3815	shn	1.82	0.138	-0.02	0.174077655955698	0.44
CG3815	crm	1.78	0.138	-0.02	0.174077655955698	0.44
CG3815	CG8578	1.73	0.138	-0.02	0.174077655955698	0.44
CG3815	CG17568	1.69	0.138	-0.02	0.174077655955698	0.44
CG3815	CG18262	1.67	0.138	-0.02	0.174077655955698	0.44
CG3815	lilli	1.63	0.138	-0.02	0.174077655955698	0.44
CG3815	Taf4	1.62	0.138	-0.02	0.174077655955698	0.44
CG3815	CG17186	1.62	0.138	-0.02	0.174077655955698	0.44
CG3815	ZnT49B	1.61	0.138	-0.02	0.174077655955698	0.44
CG3815	CG45050	1.57	0.138	-0.02	0.174077655955698	0.44
CG12219	MBD-R2	6.66	0.067	0	0.0975900072948533	0.01
CG12219	CG14200	5.04	0.067	0	0.0975900072948533	0.01
CG12219	Cdc5	4.37	0.067	0	0.0975900072948533	0.01
CG12219	Acf1	4.17	0.067	0	0.0975900072948533	0.01
CG12219	CG18265	3.42	0.067	0	0.0975900072948533	0.01
CG12219	ecd	3.3	0.067	0	0.0975900072948533	0.01
CG12219	CG11723	2.76	0.067	0	0.0975900072948533	0.01
CG12219	bon	2.33	0.067	0	0.0975900072948533	0.01
CG12219	Irbp	2.28	0.067	0	0.0975900072948533	0.01
CG12219	Dh44-R2	2.22	0.067	0	0.0975900072948533	0.01
CG12219	CG3032	2.2	0.067	0	0.0975900072948533	0.01
CG12219	CG11398	2.18	0.067	0	0.0975900072948533	0.01
CG12219	CG2875	2.07	0.067	0	0.0975900072948533	0.01
CG12219	CG6654	2.06	0.067	0	0.0975900072948533	0.01
CG12219	CG1792	2.03	0.067	0	0.0975900072948533	0.01
CG12219	CG1647	1.87	0.067	0	0.0975900072948533	0.01
CG12219	CG31388	1.8	0.067	0	0.0975900072948533	0.01
CG12219	Dref	1.77	0.067	0	0.0975900072948533	0.01
CG12219	Bka	1.71	0.067	0	0.0975900072948533	0.01
CG12219	tai	1.67	0.067	0	0.0975900072948533	0.01
CG12219	CG15601	1.66	0.067	0	0.0975900072948533	0.01
CG12219	CG1233	1.64	0.067	0	0.0975900072948533	0.01
CG12219	CG9799	1.57	0.067	0	0.0975900072948533	0.01
CG12219	CG1529	1.55	0.067	0	0.0975900072948533	0.01
CG12219	wdn	1.55	0.067	0	0.0975900072948533	0.01
CG12219	Rfx	1.54	0.067	0	0.0975900072948533	0.01
CG12219	Rabex-5	1.5	0.067	0	0.0975900072948533	0.01
CG12219	grau	1.48	0.067	0	0.0975900072948533	0.01
CG12219	trem	1.46	0.067	0	0.0975900072948533	0.01
CG12219	sima	1.43	0.067	0	0.0975900072948533	0.01
CG42240	Mef2	5.98	0.167	0.41	0.683130051063973	0.49
CG42240	CG7518	5.97	0.167	0.41	0.683130051063973	0.49
CG42240	CG17806	4.24	0.167	0.41	0.683130051063973	0.49
CG42240	nerfin-1	4.19	0.167	0.41	0.683130051063973	0.49
CG42240	CG6254	3.9	0.167	0.41	0.683130051063973	0.49
CG42240	CG12104	3.57	0.167	0.41	0.683130051063973	0.49
CG42240	CG17361	3.46	0.167	0.41	0.683130051063973	0.49
CG42240	CG4936	3.4	0.167	0.41	0.683130051063973	0.49
CG42240	cnc	3.22	0.167	0.41	0.683130051063973	0.49
CG42240	Brf	3.1	0.167	0.41	0.683130051063973	0.49
CG42240	CG45050	2.97	0.167	0.41	0.683130051063973	0.49
CG42240	osa	2.96	0.167	0.41	0.683130051063973	0.49
CG42240	CG4553	2.9	0.167	0.41	0.683130051063973	0.49
CG42240	RpIII128	2.71	0.167	0.41	0.683130051063973	0.49
CG42240	CG12768	2.69	0.167	0.41	0.683130051063973	0.49
CG42240	CG6813	2.67	0.167	0.41	0.683130051063973	0.49
CG42240	CG8944	2.65	0.167	0.41	0.683130051063973	0.49
CG42240	Su(var)3-9	2.64	0.167	0.41	0.683130051063973	0.49
CG42240	MED15	2.51	0.167	0.41	0.683130051063973	0.49
CG42240	CG7785	2.23	0.167	0.41	0.683130051063973	0.49
CG42240	Pcl	2.18	0.167	0.41	0.683130051063973	0.49
CG42240	MBD-R2	2.15	0.167	0.41	0.683130051063973	0.49
CG42240	CG2790	2.12	0.167	0.41	0.683130051063973	0.49
CG42240	HLH106	1.95	0.167	0.41	0.683130051063973	0.49
CG42240	sba	1.93	0.167	0.41	0.683130051063973	0.49
CG42240	CR43671	1.92	0.167	0.41	0.683130051063973	0.49
CG42240	Fen1	1.9	0.167	0.41	0.683130051063973	0.49
CG42240	GABPI	1.83	0.167	0.41	0.683130051063973	0.49
CG42240	Bka	1.83	0.167	0.41	0.683130051063973	0.49
CG42240	CG16779	1.81	0.167	0.41	0.683130051063973	0.49
kdn	MED25	4.58	0.124	0.18	0.53748384988657	0.65
kdn	Kdm4A	4.48	0.124	0.18	0.53748384988657	0.65
kdn	Kdm2	2.96	0.124	0.18	0.53748384988657	0.65
kdn	CG4936	2.87	0.124	0.18	0.53748384988657	0.65
kdn	CG8281	2.77	0.124	0.18	0.53748384988657	0.65
kdn	abo	2.7	0.124	0.18	0.53748384988657	0.65
kdn	CG2790	2.67	0.124	0.18	0.53748384988657	0.65
kdn	CG8578	2.62	0.124	0.18	0.53748384988657	0.65
kdn	CG3065	2.58	0.124	0.18	0.53748384988657	0.65
kdn	Rpb8	2.35	0.124	0.18	0.53748384988657	0.65
kdn	jing	2.34	0.124	0.18	0.53748384988657	0.65
kdn	Mrtf	2.23	0.124	0.18	0.53748384988657	0.65
kdn	CG14438	2.06	0.124	0.18	0.53748384988657	0.65
kdn	dwg	1.89	0.124	0.18	0.53748384988657	0.65
kdn	Octbeta2R	1.88	0.124	0.18	0.53748384988657	0.65
kdn	sqz	1.87	0.124	0.18	0.53748384988657	0.65
kdn	CG14441	1.86	0.124	0.18	0.53748384988657	0.65
kdn	CG17361	1.81	0.124	0.18	0.53748384988657	0.65
kdn	CG6813	1.78	0.124	0.18	0.53748384988657	0.65
kdn	Atac1	1.77	0.124	0.18	0.53748384988657	0.65
kdn	Set2	1.77	0.124	0.18	0.53748384988657	0.65
kdn	Br140	1.66	0.124	0.18	0.53748384988657	0.65
kdn	MED7	1.65	0.124	0.18	0.53748384988657	0.65
kdn	CG7987	1.62	0.124	0.18	0.53748384988657	0.65
kdn	CG16779	1.58	0.124	0.18	0.53748384988657	0.65
kdn	CG45050	1.5	0.124	0.18	0.53748384988657	0.65
kdn	CG12104	1.5	0.124	0.18	0.53748384988657	0.65
kdn	Brf	1.44	0.124	0.18	0.53748384988657	0.65
kdn	CG2199	1.42	0.124	0.18	0.53748384988657	0.65
kdn	CHES-1-like	1.4	0.124	0.18	0.53748384988657	0.65
CR44816	MED11	5.01	0.078	0.51	0.683130051063973	0.39
CR44816	CG17361	4.15	0.078	0.51	0.683130051063973	0.39
CR44816	trem	4.09	0.078	0.51	0.683130051063973	0.39
CR44816	CG14441	3.64	0.078	0.51	0.683130051063973	0.39
CR44816	Tfb1	3.38	0.078	0.51	0.683130051063973	0.39
CR44816	Kdm4A	3.29	0.078	0.51	0.683130051063973	0.39
CR44816	chinmo	2.52	0.078	0.51	0.683130051063973	0.39
CR44816	CG11710	2.41	0.078	0.51	0.683130051063973	0.39
CR44816	CG4854	2.36	0.078	0.51	0.683130051063973	0.39
CR44816	Mes4	2.32	0.078	0.51	0.683130051063973	0.39
CR44816	CG5953	2.29	0.078	0.51	0.683130051063973	0.39
CR44816	Bka	2.12	0.078	0.51	0.683130051063973	0.39
CR44816	pad	2.05	0.078	0.51	0.683130051063973	0.39
CR44816	Dref	2	0.078	0.51	0.683130051063973	0.39
CR44816	CG10209	1.91	0.078	0.51	0.683130051063973	0.39
CR44816	CG34376	1.86	0.078	0.51	0.683130051063973	0.39
CR44816	CG4676	1.85	0.078	0.51	0.683130051063973	0.39
CR44816	CkIIalpha-i1	1.81	0.078	0.51	0.683130051063973	0.39
CR44816	CG3838	1.81	0.078	0.51	0.683130051063973	0.39
CR44816	Mrtf	1.81	0.078	0.51	0.683130051063973	0.39
CR44816	Sap30	1.79	0.078	0.51	0.683130051063973	0.39
CR44816	CG7987	1.75	0.078	0.51	0.683130051063973	0.39
CR44816	CG8314	1.61	0.078	0.51	0.683130051063973	0.39
CR44816	CG9799	1.6	0.078	0.51	0.683130051063973	0.39
CR44816	CG12267	1.59	0.078	0.51	0.683130051063973	0.39
CR44816	esn	1.48	0.078	0.51	0.683130051063973	0.39
CR44816	Trf	1.48	0.078	0.51	0.683130051063973	0.39
CR44816	Set2	1.45	0.078	0.51	0.683130051063973	0.39
CR44816	CG7839	1.41	0.078	0.51	0.683130051063973	0.39
CR44816	stwl	1.4	0.078	0.51	0.683130051063973	0.39
PpV	Nelf-E	11.11	0.093	-0.33	0.0975900072948533	0.02
PpV	Nufip	8.86	0.093	-0.33	0.0975900072948533	0.02
PpV	CG8578	5.34	0.093	-0.33	0.0975900072948533	0.02
PpV	CG12659	3.92	0.093	-0.33	0.0975900072948533	0.02
PpV	CG11906	3.45	0.093	-0.33	0.0975900072948533	0.02
PpV	Opbp	3.38	0.093	-0.33	0.0975900072948533	0.02
PpV	trem	3.16	0.093	-0.33	0.0975900072948533	0.02
PpV	CG4570	2.65	0.093	-0.33	0.0975900072948533	0.02
PpV	CG6765	2.64	0.093	-0.33	0.0975900072948533	0.02
PpV	GABPI	2.55	0.093	-0.33	0.0975900072948533	0.02
PpV	Atf6	2.52	0.093	-0.33	0.0975900072948533	0.02
PpV	hng3	2.49	0.093	-0.33	0.0975900072948533	0.02
PpV	CG6769	2.46	0.093	-0.33	0.0975900072948533	0.02
PpV	CG6683	2.23	0.093	-0.33	0.0975900072948533	0.02
PpV	Ssrp	2.02	0.093	-0.33	0.0975900072948533	0.02
PpV	Set2	1.98	0.093	-0.33	0.0975900072948533	0.02
PpV	ash1	1.96	0.093	-0.33	0.0975900072948533	0.02
PpV	e(y)3	1.96	0.093	-0.33	0.0975900072948533	0.02
PpV	CG31365	1.95	0.093	-0.33	0.0975900072948533	0.02
PpV	nerfin-1	1.9	0.093	-0.33	0.0975900072948533	0.02
PpV	Plzf	1.89	0.093	-0.33	0.0975900072948533	0.02
PpV	CG16779	1.88	0.093	-0.33	0.0975900072948533	0.02
PpV	CG1529	1.8	0.093	-0.33	0.0975900072948533	0.02
PpV	CG15601	1.8	0.093	-0.33	0.0975900072948533	0.02
PpV	Ssl1	1.79	0.093	-0.33	0.0975900072948533	0.02
PpV	CG10209	1.74	0.093	-0.33	0.0975900072948533	0.02
PpV	sima	1.73	0.093	-0.33	0.0975900072948533	0.02
PpV	Octbeta2R	1.64	0.093	-0.33	0.0975900072948533	0.02
PpV	CG17568	1.62	0.093	-0.33	0.0975900072948533	0.02
PpV	CG34422	1.6	0.093	-0.33	0.0975900072948533	0.02
CG42340	brk	5.23	0.504	0.04	0.152894157431288	0.78
CG42340	Nelf-E	5.09	0.504	0.04	0.152894157431288	0.78
CG42340	jing	4.83	0.504	0.04	0.152894157431288	0.78
CG42340	CG10631	4.83	0.504	0.04	0.152894157431288	0.78
CG42340	CG32982	4.48	0.504	0.04	0.152894157431288	0.78
CG42340	Side	2.86	0.504	0.04	0.152894157431288	0.78
CG42340	CG16779	2.85	0.504	0.04	0.152894157431288	0.78
CG42340	Blimp-1	2.37	0.504	0.04	0.152894157431288	0.78
CG42340	mrn	2.34	0.504	0.04	0.152894157431288	0.78
CG42340	CG3065	2.13	0.504	0.04	0.152894157431288	0.78
CG42340	dbr	1.95	0.504	0.04	0.152894157431288	0.78
CG42340	Lpt	1.95	0.504	0.04	0.152894157431288	0.78
CG42340	nerfin-1	1.9	0.504	0.04	0.152894157431288	0.78
CG42340	stc	1.9	0.504	0.04	0.152894157431288	0.78
CG42340	CG8301	1.89	0.504	0.04	0.152894157431288	0.78
CG42340	CG5033	1.77	0.504	0.04	0.152894157431288	0.78
CG42340	shn	1.75	0.504	0.04	0.152894157431288	0.78
CG42340	Taf1	1.74	0.504	0.04	0.152894157431288	0.78
CG42340	grau	1.72	0.504	0.04	0.152894157431288	0.78
CG42340	CG34149	1.68	0.504	0.04	0.152894157431288	0.78
CG42340	e(y)3	1.65	0.504	0.04	0.152894157431288	0.78
CG42340	Dh44-R2	1.64	0.504	0.04	0.152894157431288	0.78
CG42340	Usf	1.57	0.504	0.04	0.152894157431288	0.78
CG42340	CG45050	1.56	0.504	0.04	0.152894157431288	0.78
CG42340	CG2875	1.56	0.504	0.04	0.152894157431288	0.78
CG42340	lilli	1.56	0.504	0.04	0.152894157431288	0.78
CG42340	CG13123	1.54	0.504	0.04	0.152894157431288	0.78
CG42340	bs	1.52	0.504	0.04	0.152894157431288	0.78
CG42340	CG14711	1.51	0.504	0.04	0.152894157431288	0.78
CG42340	Dip1	1.48	0.504	0.04	0.152894157431288	0.78
pigs	pad	7.58	0.197	0.78	1	0.89
pigs	sba	7.11	0.197	0.78	1	0.89
pigs	mod	6.01	0.197	0.78	1	0.89
pigs	CG5033	5.97	0.197	0.78	1	0.89
pigs	ecd	5.45	0.197	0.78	1	0.89
pigs	CG15365	4.37	0.197	0.78	1	0.89
pigs	bigmax	3.97	0.197	0.78	1	0.89
pigs	ZnT49B	3.7	0.197	0.78	1	0.89
pigs	CG6683	3.55	0.197	0.78	1	0.89
pigs	CG10979	3.16	0.197	0.78	1	0.89
pigs	Rack1	3.1	0.197	0.78	1	0.89
pigs	CG11710	3.06	0.197	0.78	1	0.89
pigs	Tip60	3.05	0.197	0.78	1	0.89
pigs	Atf-2	3.03	0.197	0.78	1	0.89
pigs	Opbp	2.66	0.197	0.78	1	0.89
pigs	Side	2.64	0.197	0.78	1	0.89
pigs	CG17328	2.59	0.197	0.78	1	0.89
pigs	CG10565	2.57	0.197	0.78	1	0.89
pigs	msl-3	2.48	0.197	0.78	1	0.89
pigs	CG5953	2.45	0.197	0.78	1	0.89
pigs	Cf2	2.42	0.197	0.78	1	0.89
pigs	CG8216	2.4	0.197	0.78	1	0.89
pigs	CG3919	2.38	0.197	0.78	1	0.89
pigs	CG17186	2.34	0.197	0.78	1	0.89
pigs	CkIIalpha-i1	2.32	0.197	0.78	1	0.89
pigs	MED30	2.28	0.197	0.78	1	0.89
pigs	brk	2.23	0.197	0.78	1	0.89
pigs	Su(var)2-HP2	2.12	0.197	0.78	1	0.89
pigs	CG7745	2.08	0.197	0.78	1	0.89
pigs	Brf	2.04	0.197	0.78	1	0.89
CG3224	CG4936	7.73	0.142	0.73	0.53748384988657	0.62
CG3224	Nufip	7.17	0.142	0.73	0.53748384988657	0.62
CG3224	MED11	6.15	0.142	0.73	0.53748384988657	0.62
CG3224	Mrtf	5.79	0.142	0.73	0.53748384988657	0.62
CG3224	Rpb8	4.83	0.142	0.73	0.53748384988657	0.62
CG3224	pita	4.57	0.142	0.73	0.53748384988657	0.62
CG3224	ph-p	4.25	0.142	0.73	0.53748384988657	0.62
CG3224	CG8216	4.03	0.142	0.73	0.53748384988657	0.62
CG3224	CG12162	3.75	0.142	0.73	0.53748384988657	0.62
CG3224	E(spl)m7-HLH	3.54	0.142	0.73	0.53748384988657	0.62
CG3224	CG11398	3.2	0.142	0.73	0.53748384988657	0.62
CG3224	mod	2.89	0.142	0.73	0.53748384988657	0.62
CG3224	CG2199	2.74	0.142	0.73	0.53748384988657	0.62
CG3224	Ssl1	2.55	0.142	0.73	0.53748384988657	0.62
CG3224	CG11317	2.49	0.142	0.73	0.53748384988657	0.62
CG3224	ktub	2.34	0.142	0.73	0.53748384988657	0.62
CG3224	HLH106	2.24	0.142	0.73	0.53748384988657	0.62
CG3224	Dh44-R2	2.21	0.142	0.73	0.53748384988657	0.62
CG3224	Tusp	2.2	0.142	0.73	0.53748384988657	0.62
CG3224	crm	2.19	0.142	0.73	0.53748384988657	0.62
CG3224	Taf5	2.18	0.142	0.73	0.53748384988657	0.62
CG3224	CG34422	2.1	0.142	0.73	0.53748384988657	0.62
CG3224	Side	2.08	0.142	0.73	0.53748384988657	0.62
CG3224	Rbf	2.03	0.142	0.73	0.53748384988657	0.62
CG3224	az2	2.01	0.142	0.73	0.53748384988657	0.62
CG3224	Brd8	2	0.142	0.73	0.53748384988657	0.62
CG3224	NfI	1.91	0.142	0.73	0.53748384988657	0.62
CG3224	FoxP	1.87	0.142	0.73	0.53748384988657	0.62
CG3224	CG3815	1.85	0.142	0.73	0.53748384988657	0.62
CG3224	CG32700	1.76	0.142	0.73	0.53748384988657	0.62
CG3184	CG9215	9.9	0.088	0.51	0.149071198499986	0.25
CG3184	Acf1	3.95	0.088	0.51	0.149071198499986	0.25
CG3184	dwg	2.96	0.088	0.51	0.149071198499986	0.25
CG3184	MESR4	2.8	0.088	0.51	0.149071198499986	0.25
CG3184	Eip78C	2.68	0.088	0.51	0.149071198499986	0.25
CG3184	Ssrp	2.68	0.088	0.51	0.149071198499986	0.25
CG3184	Irbp	2.5	0.088	0.51	0.149071198499986	0.25
CG3184	GABPI	2.35	0.088	0.51	0.149071198499986	0.25
CG3184	CG12768	2.34	0.088	0.51	0.149071198499986	0.25
CG3184	shn	2.08	0.088	0.51	0.149071198499986	0.25
CG3184	sqz	2	0.088	0.51	0.149071198499986	0.25
CG3184	Set2	1.97	0.088	0.51	0.149071198499986	0.25
CG3184	CG17361	1.96	0.088	0.51	0.149071198499986	0.25
CG3184	CG12659	1.93	0.088	0.51	0.149071198499986	0.25
CG3184	CG14438	1.88	0.088	0.51	0.149071198499986	0.25
CG3184	CG10565	1.87	0.088	0.51	0.149071198499986	0.25
CG3184	CG8924	1.84	0.088	0.51	0.149071198499986	0.25
CG3184	sage	1.84	0.088	0.51	0.149071198499986	0.25
CG3184	CG12219	1.82	0.088	0.51	0.149071198499986	0.25
CG3184	RpIII128	1.76	0.088	0.51	0.149071198499986	0.25
CG3184	CkIIalpha-i1	1.55	0.088	0.51	0.149071198499986	0.25
CG3184	TFAM	1.55	0.088	0.51	0.149071198499986	0.25
CG3184	CG34376	1.54	0.088	0.51	0.149071198499986	0.25
CG3184	Cdc5	1.47	0.088	0.51	0.149071198499986	0.25
CG3184	Sap30	1.45	0.088	0.51	0.149071198499986	0.25
CG3184	Mrtf	1.45	0.088	0.51	0.149071198499986	0.25
CG3184	CG4282	1.44	0.088	0.51	0.149071198499986	0.25
CG3184	ranshi	1.41	0.088	0.51	0.149071198499986	0.25
CG3184	CG6254	1.39	0.088	0.51	0.149071198499986	0.25
CG3184	usp	1.38	0.088	0.51	0.149071198499986	0.25
CG14441	tai	5.49	0.125	0.6	1	0.8
CG14441	CG8216	4.27	0.125	0.6	1	0.8
CG14441	CG14965	2.97	0.125	0.6	1	0.8
CG14441	shn	2.7	0.125	0.6	1	0.8
CG14441	Eip78C	2.61	0.125	0.6	1	0.8
CG14441	mod	2.28	0.125	0.6	1	0.8
CG14441	CG15601	2.18	0.125	0.6	1	0.8
CG14441	CG8944	2.12	0.125	0.6	1	0.8
CG14441	Hr4	2.05	0.125	0.6	1	0.8
CG14441	NELF-B	2.04	0.125	0.6	1	0.8
CG14441	CG31388	2	0.125	0.6	1	0.8
CG14441	Dref	1.91	0.125	0.6	1	0.8
CG14441	Sap30	1.82	0.125	0.6	1	0.8
CG14441	Atac1	1.82	0.125	0.6	1	0.8
CG14441	CG3838	1.81	0.125	0.6	1	0.8
CG14441	CG10147	1.74	0.125	0.6	1	0.8
CG14441	CG4553	1.67	0.125	0.6	1	0.8
CG14441	CG16779	1.64	0.125	0.6	1	0.8
CG14441	CG45050	1.62	0.125	0.6	1	0.8
CG14441	tef	1.56	0.125	0.6	1	0.8
CG14441	CG11906	1.44	0.125	0.6	1	0.8
CG14441	CG1024	1.43	0.125	0.6	1	0.8
CG14441	dom	1.42	0.125	0.6	1	0.8
CG14441	chinmo	1.38	0.125	0.6	1	0.8
CG14441	CG7785	1.34	0.125	0.6	1	0.8
CG14441	ktub	1.33	0.125	0.6	1	0.8
CG14441	MESR4	1.28	0.125	0.6	1	0.8
CG14441	CG4570	1.22	0.125	0.6	1	0.8
CG14441	CG31365	1.2	0.125	0.6	1	0.8
CG14441	Hmg-2	1.12	0.125	0.6	1	0.8
CR43496	brk	6.66	0.106	-0.12	0.0975900072948533	0.32
CR43496	Opbp	6.33	0.106	-0.12	0.0975900072948533	0.32
CR43496	MEP-1	5.38	0.106	-0.12	0.0975900072948533	0.32
CR43496	Hmr	4.56	0.106	-0.12	0.0975900072948533	0.32
CR43496	CG14710	4.31	0.106	-0.12	0.0975900072948533	0.32
CR43496	CG1965	3.6	0.106	-0.12	0.0975900072948533	0.32
CR43496	CG11710	3.2	0.106	-0.12	0.0975900072948533	0.32
CR43496	Rack1	3.11	0.106	-0.12	0.0975900072948533	0.32
CR43496	CG7745	2.97	0.106	-0.12	0.0975900072948533	0.32
CR43496	mute	2.95	0.106	-0.12	0.0975900072948533	0.32
CR43496	CG11456	2.72	0.106	-0.12	0.0975900072948533	0.32
CR43496	CG44002	2.69	0.106	-0.12	0.0975900072948533	0.32
CR43496	TfIIEalpha	2.64	0.106	-0.12	0.0975900072948533	0.32
CR43496	Rbf	2.6	0.106	-0.12	0.0975900072948533	0.32
CR43496	CG31388	2.58	0.106	-0.12	0.0975900072948533	0.32
CR43496	CG17361	2.56	0.106	-0.12	0.0975900072948533	0.32
CR43496	CG17829	2.09	0.106	-0.12	0.0975900072948533	0.32
CR43496	wdn	2.07	0.106	-0.12	0.0975900072948533	0.32
CR43496	CG13775	1.93	0.106	-0.12	0.0975900072948533	0.32
CR43496	CG10979	1.91	0.106	-0.12	0.0975900072948533	0.32
CR43496	Dip2	1.9	0.106	-0.12	0.0975900072948533	0.32
CR43496	Dh44-R2	1.9	0.106	-0.12	0.0975900072948533	0.32
CR43496	CG3995	1.9	0.106	-0.12	0.0975900072948533	0.32
CR43496	CG6765	1.9	0.106	-0.12	0.0975900072948533	0.32
CR43496	Side	1.88	0.106	-0.12	0.0975900072948533	0.32
CR43496	hng3	1.87	0.106	-0.12	0.0975900072948533	0.32
CR43496	CG11317	1.85	0.106	-0.12	0.0975900072948533	0.32
CR43496	crm	1.85	0.106	-0.12	0.0975900072948533	0.32
CR43496	Hr96	1.79	0.106	-0.12	0.0975900072948533	0.32
CR43496	Rabex-5	1.71	0.106	-0.12	0.0975900072948533	0.32
C3G	CG3065	7.22	0.166	0.11	0.447213595499958	0.56
C3G	CG13775	5.15	0.166	0.11	0.447213595499958	0.56
C3G	E(spl)m7-HLH	3.39	0.166	0.11	0.447213595499958	0.56
C3G	CG15365	3.38	0.166	0.11	0.447213595499958	0.56
C3G	CG15011	3.12	0.166	0.11	0.447213595499958	0.56
C3G	E(z)	3.01	0.166	0.11	0.447213595499958	0.56
C3G	CG6654	2.98	0.166	0.11	0.447213595499958	0.56
C3G	Su(var)3-9	2.78	0.166	0.11	0.447213595499958	0.56
C3G	CG3995	2.76	0.166	0.11	0.447213595499958	0.56
C3G	Ravus	2.34	0.166	0.11	0.447213595499958	0.56
C3G	CG12162	2.18	0.166	0.11	0.447213595499958	0.56
C3G	CG2790	2.1	0.166	0.11	0.447213595499958	0.56
C3G	CG11710	1.98	0.166	0.11	0.447213595499958	0.56
C3G	pita	1.97	0.166	0.11	0.447213595499958	0.56
C3G	CG2129	1.92	0.166	0.11	0.447213595499958	0.56
C3G	ranshi	1.83	0.166	0.11	0.447213595499958	0.56
C3G	Dref	1.83	0.166	0.11	0.447213595499958	0.56
C3G	Lpt	1.75	0.166	0.11	0.447213595499958	0.56
C3G	stc	1.6	0.166	0.11	0.447213595499958	0.56
C3G	Tip60	1.59	0.166	0.11	0.447213595499958	0.56
C3G	MED20	1.56	0.166	0.11	0.447213595499958	0.56
C3G	CG6683	1.54	0.166	0.11	0.447213595499958	0.56
C3G	CG4854	1.53	0.166	0.11	0.447213595499958	0.56
C3G	CG9799	1.53	0.166	0.11	0.447213595499958	0.56
C3G	MTA1-like	1.5	0.166	0.11	0.447213595499958	0.56
C3G	Tfb1	1.49	0.166	0.11	0.447213595499958	0.56
C3G	PHDP	1.48	0.166	0.11	0.447213595499958	0.56
C3G	CG10979	1.39	0.166	0.11	0.447213595499958	0.56
C3G	ash2	1.36	0.166	0.11	0.447213595499958	0.56
C3G	CG11456	1.36	0.166	0.11	0.447213595499958	0.56
nonC	MTA1-like	4.89	0.032	0.22	0.2	0.23
nonC	FoxP	3.08	0.032	0.22	0.2	0.23
nonC	CG1529	2.96	0.032	0.22	0.2	0.23
nonC	CG17361	2.9	0.032	0.22	0.2	0.23
nonC	CG7839	2.85	0.032	0.22	0.2	0.23
nonC	Su(var)3-9	2.78	0.032	0.22	0.2	0.23
nonC	CG7101	2.51	0.032	0.22	0.2	0.23
nonC	Sap30	2.41	0.032	0.22	0.2	0.23
nonC	az2	2.41	0.032	0.22	0.2	0.23
nonC	CG17806	2.38	0.032	0.22	0.2	0.23
nonC	ZnT49B	2.17	0.032	0.22	0.2	0.23
nonC	Mef2	2.04	0.032	0.22	0.2	0.23
nonC	CG7785	1.89	0.032	0.22	0.2	0.23
nonC	CG6254	1.83	0.032	0.22	0.2	0.23
nonC	Pbp45	1.77	0.032	0.22	0.2	0.23
nonC	CTPsyn	1.75	0.032	0.22	0.2	0.23
nonC	lilli	1.75	0.032	0.22	0.2	0.23
nonC	Tbp	1.73	0.032	0.22	0.2	0.23
nonC	ush	1.72	0.032	0.22	0.2	0.23
nonC	CG7518	1.7	0.032	0.22	0.2	0.23
nonC	ERR	1.66	0.032	0.22	0.2	0.23
nonC	CG10274	1.61	0.032	0.22	0.2	0.23
nonC	Kdm2	1.59	0.032	0.22	0.2	0.23
nonC	Br140	1.56	0.032	0.22	0.2	0.23
nonC	CG14711	1.52	0.032	0.22	0.2	0.23
nonC	CHES-1-like	1.52	0.032	0.22	0.2	0.23
nonC	Blimp-1	1.45	0.032	0.22	0.2	0.23
nonC	TH1	1.38	0.032	0.22	0.2	0.23
nonC	CG9215	1.34	0.032	0.22	0.2	0.23
nonC	bon	1.34	0.032	0.22	0.2	0.23
CG4557	CG5033	4.47	0.077	-0.16	0.0666666666666667	0.01
CG4557	egg	4.42	0.077	-0.16	0.0666666666666667	0.01
CG4557	CG4854	3.79	0.077	-0.16	0.0666666666666667	0.01
CG4557	Pbp45	3.07	0.077	-0.16	0.0666666666666667	0.01
CG4557	Opbp	3.03	0.077	-0.16	0.0666666666666667	0.01
CG4557	CG7928	2.72	0.077	-0.16	0.0666666666666667	0.01
CG4557	Crc	2.56	0.077	-0.16	0.0666666666666667	0.01
CG4557	Glut4EF	2.45	0.077	-0.16	0.0666666666666667	0.01
CG4557	CG34376	2.27	0.077	-0.16	0.0666666666666667	0.01
CG4557	Acf1	2.24	0.077	-0.16	0.0666666666666667	0.01
CG4557	Cf2	2.16	0.077	-0.16	0.0666666666666667	0.01
CG4557	Brf	2.1	0.077	-0.16	0.0666666666666667	0.01
CG4557	CG30403	2.09	0.077	-0.16	0.0666666666666667	0.01
CG4557	phtf	1.96	0.077	-0.16	0.0666666666666667	0.01
CG4557	TfIIEalpha	1.93	0.077	-0.16	0.0666666666666667	0.01
CG4557	CG1233	1.83	0.077	-0.16	0.0666666666666667	0.01
CG4557	Rfx	1.83	0.077	-0.16	0.0666666666666667	0.01
CG4557	CG4936	1.76	0.077	-0.16	0.0666666666666667	0.01
CG4557	CG10274	1.76	0.077	-0.16	0.0666666666666667	0.01
CG4557	Su(z)2	1.7	0.077	-0.16	0.0666666666666667	0.01
CG4557	Irbp	1.67	0.077	-0.16	0.0666666666666667	0.01
CG4557	CG4570	1.6	0.077	-0.16	0.0666666666666667	0.01
CG4557	CG45050	1.59	0.077	-0.16	0.0666666666666667	0.01
CG4557	Atf6	1.58	0.077	-0.16	0.0666666666666667	0.01
CG4557	msl-3	1.53	0.077	-0.16	0.0666666666666667	0.01
CG4557	stck	1.53	0.077	-0.16	0.0666666666666667	0.01
CG4557	HLH106	1.5	0.077	-0.16	0.0666666666666667	0.01
CG4557	Mef2	1.49	0.077	-0.16	0.0666666666666667	0.01
CG4557	Su(var)3-9	1.48	0.077	-0.16	0.0666666666666667	0.01
CG4557	ash2	1.48	0.077	-0.16	0.0666666666666667	0.01
Cht11	CG17806	7.1	0.091	-0.33	0.0975900072948533	0.2
Cht11	bon	4.26	0.091	-0.33	0.0975900072948533	0.2
Cht11	Eip74EF	3.42	0.091	-0.33	0.0975900072948533	0.2
Cht11	CG12267	3.31	0.091	-0.33	0.0975900072948533	0.2
Cht11	e(y)3	3.24	0.091	-0.33	0.0975900072948533	0.2
Cht11	MED11	2.99	0.091	-0.33	0.0975900072948533	0.2
Cht11	MED15	2.95	0.091	-0.33	0.0975900072948533	0.2
Cht11	Ets97D	2.76	0.091	-0.33	0.0975900072948533	0.2
Cht11	Lhr	2.74	0.091	-0.33	0.0975900072948533	0.2
Cht11	CG6813	2.67	0.091	-0.33	0.0975900072948533	0.2
Cht11	mod	2.36	0.091	-0.33	0.0975900072948533	0.2
Cht11	CG34422	2.23	0.091	-0.33	0.0975900072948533	0.2
Cht11	Brf	2.16	0.091	-0.33	0.0975900072948533	0.2
Cht11	mld	2.06	0.091	-0.33	0.0975900072948533	0.2
Cht11	Atf6	2.02	0.091	-0.33	0.0975900072948533	0.2
Cht11	Hr4	1.86	0.091	-0.33	0.0975900072948533	0.2
Cht11	Octbeta2R	1.84	0.091	-0.33	0.0975900072948533	0.2
Cht11	CG32982	1.8	0.091	-0.33	0.0975900072948533	0.2
Cht11	CG2199	1.74	0.091	-0.33	0.0975900072948533	0.2
Cht11	CG2116	1.69	0.091	-0.33	0.0975900072948533	0.2
Cht11	CG1965	1.67	0.091	-0.33	0.0975900072948533	0.2
Cht11	CG17361	1.64	0.091	-0.33	0.0975900072948533	0.2
Cht11	CG17568	1.59	0.091	-0.33	0.0975900072948533	0.2
Cht11	CG1647	1.57	0.091	-0.33	0.0975900072948533	0.2
Cht11	Ravus	1.53	0.091	-0.33	0.0975900072948533	0.2
Cht11	Pcl	1.5	0.091	-0.33	0.0975900072948533	0.2
Cht11	Crc	1.49	0.091	-0.33	0.0975900072948533	0.2
Cht11	Irbp	1.39	0.091	-0.33	0.0975900072948533	0.2
Cht11	CG11723	1.38	0.091	-0.33	0.0975900072948533	0.2
Cht11	MED7	1.35	0.091	-0.33	0.0975900072948533	0.2
CG4558	Bka	7.12	0.132	0.34	0.174077655955698	0.67
CG4558	MTA1-like	4.6	0.132	0.34	0.174077655955698	0.67
CG4558	Blos1	4.47	0.132	0.34	0.174077655955698	0.67
CG4558	stck	4.41	0.132	0.34	0.174077655955698	0.67
CG4558	CG34376	4.29	0.132	0.34	0.174077655955698	0.67
CG4558	CG8281	4.25	0.132	0.34	0.174077655955698	0.67
CG4558	CG15365	4.2	0.132	0.34	0.174077655955698	0.67
CG4558	CG14200	4.07	0.132	0.34	0.174077655955698	0.67
CG4558	pad	3.67	0.132	0.34	0.174077655955698	0.67
CG4558	CG8950	3.47	0.132	0.34	0.174077655955698	0.67
CG4558	ash1	3.34	0.132	0.34	0.174077655955698	0.67
CG4558	Side	3.3	0.132	0.34	0.174077655955698	0.67
CG4558	Mitf	3.08	0.132	0.34	0.174077655955698	0.67
CG4558	Ravus	2.96	0.132	0.34	0.174077655955698	0.67
CG4558	brk	2.72	0.132	0.34	0.174077655955698	0.67
CG4558	CR43671	2.68	0.132	0.34	0.174077655955698	0.67
CG4558	CG31441	2.6	0.132	0.34	0.174077655955698	0.67
CG4558	mrn	2.59	0.132	0.34	0.174077655955698	0.67
CG4558	osa	2.57	0.132	0.34	0.174077655955698	0.67
CG4558	az2	2.33	0.132	0.34	0.174077655955698	0.67
CG4558	bigmax	2.26	0.132	0.34	0.174077655955698	0.67
CG4558	Set2	2.23	0.132	0.34	0.174077655955698	0.67
CG4558	MED20	2.11	0.132	0.34	0.174077655955698	0.67
CG4558	wdn	1.97	0.132	0.34	0.174077655955698	0.67
CG4558	CG13123	1.89	0.132	0.34	0.174077655955698	0.67
CG4558	CG32982	1.86	0.132	0.34	0.174077655955698	0.67
CG4558	E(spl)m7-HLH	1.81	0.132	0.34	0.174077655955698	0.67
CG4558	CG3032	1.81	0.132	0.34	0.174077655955698	0.67
CG4558	HLH106	1.62	0.132	0.34	0.174077655955698	0.67
CG4558	RpIII128	1.62	0.132	0.34	0.174077655955698	0.67
CG14434	CG4360	5.71	0.111	-0.16	0.2	0.25
CG14434	CG8924	4.89	0.111	-0.16	0.2	0.25
CG14434	CG31365	4.2	0.111	-0.16	0.2	0.25
CG14434	esn	3.95	0.111	-0.16	0.2	0.25
CG14434	Bka	3.93	0.111	-0.16	0.2	0.25
CG14434	CG15011	3.75	0.111	-0.16	0.2	0.25
CG14434	ash2	3.33	0.111	-0.16	0.2	0.25
CG14434	Tip60	3.17	0.111	-0.16	0.2	0.25
CG14434	CG2790	3.08	0.111	-0.16	0.2	0.25
CG14434	CG31388	2.85	0.111	-0.16	0.2	0.25
CG14434	Cf2	2.61	0.111	-0.16	0.2	0.25
CG14434	CG14441	2.48	0.111	-0.16	0.2	0.25
CG14434	trr	2.23	0.111	-0.16	0.2	0.25
CG14434	sage	2.23	0.111	-0.16	0.2	0.25
CG14434	CG5953	2.17	0.111	-0.16	0.2	0.25
CG14434	Rack1	2.06	0.111	-0.16	0.2	0.25
CG14434	chinmo	2.04	0.111	-0.16	0.2	0.25
CG14434	Hr4	2.02	0.111	-0.16	0.2	0.25
CG14434	CG18265	2.01	0.111	-0.16	0.2	0.25
CG14434	Dref	1.98	0.111	-0.16	0.2	0.25
CG14434	CG4676	1.97	0.111	-0.16	0.2	0.25
CG14434	CG30020	1.97	0.111	-0.16	0.2	0.25
CG14434	TFAM	1.94	0.111	-0.16	0.2	0.25
CG14434	Ravus	1.83	0.111	-0.16	0.2	0.25
CG14434	mld	1.83	0.111	-0.16	0.2	0.25
CG14434	Brd8	1.8	0.111	-0.16	0.2	0.25
CG14434	Nufip	1.78	0.111	-0.16	0.2	0.25
CG14434	Crc	1.74	0.111	-0.16	0.2	0.25
CG14434	CG14965	1.72	0.111	-0.16	0.2	0.25
CG14434	Brf	1.69	0.111	-0.16	0.2	0.25
CG14431	MED7	3.46	0.103	-0.09	0.333333333333333	0.13
CG14431	dwg	2.53	0.103	-0.09	0.333333333333333	0.13
CG14431	CG3815	2.13	0.103	-0.09	0.333333333333333	0.13
CG14431	CG8216	2.07	0.103	-0.09	0.333333333333333	0.13
CG14431	NfI	2.06	0.103	-0.09	0.333333333333333	0.13
CG14431	Hmg-2	1.88	0.103	-0.09	0.333333333333333	0.13
CG14431	CG14441	1.85	0.103	-0.09	0.333333333333333	0.13
CG14431	NELF-B	1.82	0.103	-0.09	0.333333333333333	0.13
CG14431	MED15	1.8	0.103	-0.09	0.333333333333333	0.13
CG14431	Crc	1.79	0.103	-0.09	0.333333333333333	0.13
CG14431	CG17361	1.71	0.103	-0.09	0.333333333333333	0.13
CG14431	Taf5	1.71	0.103	-0.09	0.333333333333333	0.13
CG14431	Atf-2	1.54	0.103	-0.09	0.333333333333333	0.13
CG14431	Taf2	1.51	0.103	-0.09	0.333333333333333	0.13
CG14431	bon	1.51	0.103	-0.09	0.333333333333333	0.13
CG14431	phtf	1.45	0.103	-0.09	0.333333333333333	0.13
CG14431	CG6813	1.37	0.103	-0.09	0.333333333333333	0.13
CG14431	MED30	1.35	0.103	-0.09	0.333333333333333	0.13
CG14431	CG6907	1.3	0.103	-0.09	0.333333333333333	0.13
CG14431	CG4936	1.26	0.103	-0.09	0.333333333333333	0.13
CG14431	Ets97D	1.26	0.103	-0.09	0.333333333333333	0.13
CG14431	CG14965	1.22	0.103	-0.09	0.333333333333333	0.13
CG14431	bs	1.22	0.103	-0.09	0.333333333333333	0.13
CG14431	msl-3	1.22	0.103	-0.09	0.333333333333333	0.13
CG14431	MEP-1	1.21	0.103	-0.09	0.333333333333333	0.13
CG14431	CG8944	1.21	0.103	-0.09	0.333333333333333	0.13
CG14431	jing	1.2	0.103	-0.09	0.333333333333333	0.13
CG14431	CG17186	1.11	0.103	-0.09	0.333333333333333	0.13
CG14431	CG2129	1.06	0.103	-0.09	0.333333333333333	0.13
CG14431	CG9799	1.03	0.103	-0.09	0.333333333333333	0.13
CG3040	Ets97D	6.39	0.104	0.21	0.683130051063973	0.5
CG3040	CG4676	5.31	0.104	0.21	0.683130051063973	0.5
CG3040	Eip74EF	4	0.104	0.21	0.683130051063973	0.5
CG3040	MTA1-like	3.8	0.104	0.21	0.683130051063973	0.5
CG3040	Nelf-E	3.51	0.104	0.21	0.683130051063973	0.5
CG3040	CG11398	3.06	0.104	0.21	0.683130051063973	0.5
CG3040	sba	2.64	0.104	0.21	0.683130051063973	0.5
CG3040	Usf	2.61	0.104	0.21	0.683130051063973	0.5
CG3040	Ravus	2.59	0.104	0.21	0.683130051063973	0.5
CG3040	Su(z)2	2.56	0.104	0.21	0.683130051063973	0.5
CG3040	CG17568	2.44	0.104	0.21	0.683130051063973	0.5
CG3040	pad	2.4	0.104	0.21	0.683130051063973	0.5
CG3040	Hmr	2.32	0.104	0.21	0.683130051063973	0.5
CG3040	CG11906	2.19	0.104	0.21	0.683130051063973	0.5
CG3040	CG11456	2.1	0.104	0.21	0.683130051063973	0.5
CG3040	CG17829	2.07	0.104	0.21	0.683130051063973	0.5
CG3040	MED30	2.06	0.104	0.21	0.683130051063973	0.5
CG3040	usp	1.98	0.104	0.21	0.683130051063973	0.5
CG3040	Tfb1	1.96	0.104	0.21	0.683130051063973	0.5
CG3040	Atac1	1.95	0.104	0.21	0.683130051063973	0.5
CG3040	Nufip	1.92	0.104	0.21	0.683130051063973	0.5
CG3040	Bap170	1.81	0.104	0.21	0.683130051063973	0.5
CG3040	Tusp	1.79	0.104	0.21	0.683130051063973	0.5
CG3040	E(spl)m7-HLH	1.78	0.104	0.21	0.683130051063973	0.5
CG3040	nvy	1.67	0.104	0.21	0.683130051063973	0.5
CG3040	sima	1.58	0.104	0.21	0.683130051063973	0.5
CG3040	CG8301	1.56	0.104	0.21	0.683130051063973	0.5
CG3040	CG2199	1.53	0.104	0.21	0.683130051063973	0.5
CG3040	CG4854	1.52	0.104	0.21	0.683130051063973	0.5
CG3040	Kdm4A	1.45	0.104	0.21	0.683130051063973	0.5
cm	Ssl1	4.08	0.107	0.72	1	0.66
cm	CG1233	3.93	0.107	0.72	1	0.66
cm	CG3815	3.22	0.107	0.72	1	0.66
cm	Su(var)3-9	3.11	0.107	0.72	1	0.66
cm	CG17328	3.03	0.107	0.72	1	0.66
cm	CG9215	2.83	0.107	0.72	1	0.66
cm	CG8924	2.78	0.107	0.72	1	0.66
cm	CG6276	2.46	0.107	0.72	1	0.66
cm	Octbeta2R	2.41	0.107	0.72	1	0.66
cm	CG14710	2.19	0.107	0.72	1	0.66
cm	Taf4	2.07	0.107	0.72	1	0.66
cm	l(3)mbt	2.03	0.107	0.72	1	0.66
cm	CG8301	2.01	0.107	0.72	1	0.66
cm	MED11	2.01	0.107	0.72	1	0.66
cm	chinmo	1.98	0.107	0.72	1	0.66
cm	mute	1.97	0.107	0.72	1	0.66
cm	CG15601	1.96	0.107	0.72	1	0.66
cm	CG7745	1.87	0.107	0.72	1	0.66
cm	Br140	1.75	0.107	0.72	1	0.66
cm	Hmr	1.71	0.107	0.72	1	0.66
cm	MTA1-like	1.69	0.107	0.72	1	0.66
cm	bon	1.57	0.107	0.72	1	0.66
cm	CG18265	1.52	0.107	0.72	1	0.66
cm	Ssrp	1.52	0.107	0.72	1	0.66
cm	CG10565	1.44	0.107	0.72	1	0.66
cm	CG12267	1.43	0.107	0.72	1	0.66
cm	Taf2	1.41	0.107	0.72	1	0.66
cm	CG30403	1.33	0.107	0.72	1	0.66
cm	Tfb1	1.3	0.107	0.72	1	0.66
cm	CG3838	1.25	0.107	0.72	1	0.66
CG3032	Tip60	4	0.051	-0.09	0.53748384988657	0.71
CG3032	Cdc5	3.24	0.051	-0.09	0.53748384988657	0.71
CG3032	Mef2	3.06	0.051	-0.09	0.53748384988657	0.71
CG3032	Trf	2.94	0.051	-0.09	0.53748384988657	0.71
CG3032	Rfx	2.74	0.051	-0.09	0.53748384988657	0.71
CG3032	ranshi	2.57	0.051	-0.09	0.53748384988657	0.71
CG3032	hng2	2.54	0.051	-0.09	0.53748384988657	0.71
CG3032	CG12768	2.48	0.051	-0.09	0.53748384988657	0.71
CG3032	CG2116	2.26	0.051	-0.09	0.53748384988657	0.71
CG3032	CG7928	2.21	0.051	-0.09	0.53748384988657	0.71
CG3032	l(2)k10201	2.21	0.051	-0.09	0.53748384988657	0.71
CG3032	Taf4	2.2	0.051	-0.09	0.53748384988657	0.71
CG3032	Blimp-1	2.2	0.051	-0.09	0.53748384988657	0.71
CG3032	CG34149	2.15	0.051	-0.09	0.53748384988657	0.71
CG3032	Ravus	2.14	0.051	-0.09	0.53748384988657	0.71
CG3032	CG11398	2.05	0.051	-0.09	0.53748384988657	0.71
CG3032	sqz	1.98	0.051	-0.09	0.53748384988657	0.71
CG3032	CG6254	1.91	0.051	-0.09	0.53748384988657	0.71
CG3032	CG5953	1.91	0.051	-0.09	0.53748384988657	0.71
CG3032	sima	1.8	0.051	-0.09	0.53748384988657	0.71
CG3032	CG1647	1.77	0.051	-0.09	0.53748384988657	0.71
CG3032	sba	1.73	0.051	-0.09	0.53748384988657	0.71
CG3032	kin17	1.63	0.051	-0.09	0.53748384988657	0.71
CG3032	CG13894	1.61	0.051	-0.09	0.53748384988657	0.71
CG3032	trr	1.42	0.051	-0.09	0.53748384988657	0.71
CG3032	az2	1.42	0.051	-0.09	0.53748384988657	0.71
CG3032	Atf-2	1.41	0.051	-0.09	0.53748384988657	0.71
CG3032	Blos1	1.36	0.051	-0.09	0.53748384988657	0.71
CG3032	RpIII128	1.36	0.051	-0.09	0.53748384988657	0.71
CG3032	CG4282	1.34	0.051	-0.09	0.53748384988657	0.71
CG12541	CG4570	7.8	0.135	0	0.174077655955698	0.28
CG12541	CG31388	5.85	0.135	0	0.174077655955698	0.28
CG12541	Glut4EF	5.81	0.135	0	0.174077655955698	0.28
CG12541	TFAM	5.23	0.135	0	0.174077655955698	0.28
CG12541	Su(z)2	4.09	0.135	0	0.174077655955698	0.28
CG12541	CG2199	3.91	0.135	0	0.174077655955698	0.28
CG12541	MED25	3.17	0.135	0	0.174077655955698	0.28
CG12541	ph-p	2.52	0.135	0	0.174077655955698	0.28
CG12541	Bap170	2.5	0.135	0	0.174077655955698	0.28
CG12541	ppl	2.44	0.135	0	0.174077655955698	0.28
CG12541	CG7101	2.29	0.135	0	0.174077655955698	0.28
CG12541	e(y)3	2.23	0.135	0	0.174077655955698	0.28
CG12541	CG14710	2.14	0.135	0	0.174077655955698	0.28
CG12541	stck	2.14	0.135	0	0.174077655955698	0.28
CG12541	stc	2.09	0.135	0	0.174077655955698	0.28
CG12541	CG13894	2.08	0.135	0	0.174077655955698	0.28
CG12541	Tfb1	2.07	0.135	0	0.174077655955698	0.28
CG12541	CG4360	2.02	0.135	0	0.174077655955698	0.28
CG12541	jing	1.99	0.135	0	0.174077655955698	0.28
CG12541	Rpb8	1.96	0.135	0	0.174077655955698	0.28
CG12541	hng2	1.92	0.135	0	0.174077655955698	0.28
CG12541	wdn	1.91	0.135	0	0.174077655955698	0.28
CG12541	CG3281	1.83	0.135	0	0.174077655955698	0.28
CG12541	CG17328	1.8	0.135	0	0.174077655955698	0.28
CG12541	CG6163	1.8	0.135	0	0.174077655955698	0.28
CG12541	CG31365	1.75	0.135	0	0.174077655955698	0.28
CG12541	NfI	1.75	0.135	0	0.174077655955698	0.28
CG12541	CG1620	1.58	0.135	0	0.174077655955698	0.28
CG12541	Crc	1.57	0.135	0	0.174077655955698	0.28
CG12541	CG45050	1.57	0.135	0	0.174077655955698	0.28
CG2059	CG2129	6.19	0.13	0.31	0.124034734589208	0.49
CG2059	CG4424	4.89	0.13	0.31	0.124034734589208	0.49
CG2059	Usf	4.25	0.13	0.31	0.124034734589208	0.49
CG2059	Atac2	3.67	0.13	0.31	0.124034734589208	0.49
CG2059	az2	3.66	0.13	0.31	0.124034734589208	0.49
CG2059	Atf-2	3.27	0.13	0.31	0.124034734589208	0.49
CG2059	CG6765	3.16	0.13	0.31	0.124034734589208	0.49
CG2059	Cf2	2.99	0.13	0.31	0.124034734589208	0.49
CG2059	CG11710	2.94	0.13	0.31	0.124034734589208	0.49
CG2059	CG8924	2.68	0.13	0.31	0.124034734589208	0.49
CG2059	CG14438	2.47	0.13	0.31	0.124034734589208	0.49
CG2059	FoxP	2.42	0.13	0.31	0.124034734589208	0.49
CG2059	CG7745	2.28	0.13	0.31	0.124034734589208	0.49
CG2059	phtf	2.27	0.13	0.31	0.124034734589208	0.49
CG2059	CG13123	2.26	0.13	0.31	0.124034734589208	0.49
CG2059	MED15	2.26	0.13	0.31	0.124034734589208	0.49
CG2059	TFAM	2.09	0.13	0.31	0.124034734589208	0.49
CG2059	CG6163	2.06	0.13	0.31	0.124034734589208	0.49
CG2059	dom	2.02	0.13	0.31	0.124034734589208	0.49
CG2059	CG10904	2.01	0.13	0.31	0.124034734589208	0.49
CG2059	CG10565	2	0.13	0.31	0.124034734589208	0.49
CG2059	ZnT49B	1.98	0.13	0.31	0.124034734589208	0.49
CG2059	Kdm4A	1.97	0.13	0.31	0.124034734589208	0.49
CG2059	Atf6	1.92	0.13	0.31	0.124034734589208	0.49
CG2059	Sap30	1.92	0.13	0.31	0.124034734589208	0.49
CG2059	pita	1.89	0.13	0.31	0.124034734589208	0.49
CG2059	Atac1	1.85	0.13	0.31	0.124034734589208	0.49
CG2059	CG12219	1.69	0.13	0.31	0.124034734589208	0.49
CG2059	trem	1.68	0.13	0.31	0.124034734589208	0.49
CG2059	CG34376	1.66	0.13	0.31	0.124034734589208	0.49
brk	Side	11.46	0.146	0.81	0.870388279778489	0.35
brk	Rack1	9.93	0.146	0.81	0.870388279778489	0.35
brk	wdn	6.68	0.146	0.81	0.870388279778489	0.35
brk	CG31388	6.68	0.146	0.81	0.870388279778489	0.35
brk	Eip78C	5.87	0.146	0.81	0.870388279778489	0.35
brk	CG18262	4.48	0.146	0.81	0.870388279778489	0.35
brk	Hr96	4.11	0.146	0.81	0.870388279778489	0.35
brk	bigmax	4.07	0.146	0.81	0.870388279778489	0.35
brk	CG30020	3.52	0.146	0.81	0.870388279778489	0.35
brk	CG31365	3.5	0.146	0.81	0.870388279778489	0.35
brk	esn	3.45	0.146	0.81	0.870388279778489	0.35
brk	Atf6	3.36	0.146	0.81	0.870388279778489	0.35
brk	shn	3.34	0.146	0.81	0.870388279778489	0.35
brk	Dip1	3.27	0.146	0.81	0.870388279778489	0.35
brk	CG3995	3.24	0.146	0.81	0.870388279778489	0.35
brk	Hmg-2	3.22	0.146	0.81	0.870388279778489	0.35
brk	Hmr	3.19	0.146	0.81	0.870388279778489	0.35
brk	mod	2.83	0.146	0.81	0.870388279778489	0.35
brk	TFAM	2.77	0.146	0.81	0.870388279778489	0.35
brk	CG8216	2.75	0.146	0.81	0.870388279778489	0.35
brk	crm	2.71	0.146	0.81	0.870388279778489	0.35
brk	CG11723	2.68	0.146	0.81	0.870388279778489	0.35
brk	CG1233	2.67	0.146	0.81	0.870388279778489	0.35
brk	Bka	2.66	0.146	0.81	0.870388279778489	0.35
brk	CG17829	2.53	0.146	0.81	0.870388279778489	0.35
brk	CG2202	2.51	0.146	0.81	0.870388279778489	0.35
brk	Mitf	2.49	0.146	0.81	0.870388279778489	0.35
brk	CG15601	2.32	0.146	0.81	0.870388279778489	0.35
brk	CG4553	2.28	0.146	0.81	0.870388279778489	0.35
brk	CG7839	2.27	0.146	0.81	0.870388279778489	0.35
CBP	CG3995	11.62	0.259	0.42	0.487950036474267	0.8
CBP	Atf6	9.73	0.259	0.42	0.487950036474267	0.8
CBP	CG10274	8.94	0.259	0.42	0.487950036474267	0.8
CBP	CG1647	6.27	0.259	0.42	0.487950036474267	0.8
CBP	esn	4.91	0.259	0.42	0.487950036474267	0.8
CBP	Pcl	4.78	0.259	0.42	0.487950036474267	0.8
CBP	CG31365	4.16	0.259	0.42	0.487950036474267	0.8
CBP	Ssrp	3.38	0.259	0.42	0.487950036474267	0.8
CBP	CG13894	3.31	0.259	0.42	0.487950036474267	0.8
CBP	Hmr	3.17	0.259	0.42	0.487950036474267	0.8
CBP	abo	2.89	0.259	0.42	0.487950036474267	0.8
CBP	CG8944	2.56	0.259	0.42	0.487950036474267	0.8
CBP	CG8159	2.55	0.259	0.42	0.487950036474267	0.8
CBP	nerfin-1	2.44	0.259	0.42	0.487950036474267	0.8
CBP	CG4553	2.4	0.259	0.42	0.487950036474267	0.8
CBP	CG11723	2.37	0.259	0.42	0.487950036474267	0.8
CBP	CG6765	2.36	0.259	0.42	0.487950036474267	0.8
CBP	MBD-R2	2.25	0.259	0.42	0.487950036474267	0.8
CBP	Crc	2.19	0.259	0.42	0.487950036474267	0.8
CBP	dbr	2.04	0.259	0.42	0.487950036474267	0.8
CBP	hng2	1.96	0.259	0.42	0.487950036474267	0.8
CBP	CG4676	1.92	0.259	0.42	0.487950036474267	0.8
CBP	Ravus	1.84	0.259	0.42	0.487950036474267	0.8
CBP	sima	1.82	0.259	0.42	0.487950036474267	0.8
CBP	dom	1.81	0.259	0.42	0.487950036474267	0.8
CBP	CG14710	1.8	0.259	0.42	0.487950036474267	0.8
CBP	brk	1.77	0.259	0.42	0.487950036474267	0.8
CBP	CG45050	1.66	0.259	0.42	0.487950036474267	0.8
CBP	sqz	1.65	0.259	0.42	0.487950036474267	0.8
CBP	scrt	1.65	0.259	0.42	0.487950036474267	0.8
ct	CG6765	8.99	0.92	0.63	0.683130051063973	0.26
ct	CG6163	6.33	0.92	0.63	0.683130051063973	0.26
ct	Dh44-R2	5.83	0.92	0.63	0.683130051063973	0.26
ct	MED20	5.49	0.92	0.63	0.683130051063973	0.26
ct	Rbf	4.81	0.92	0.63	0.683130051063973	0.26
ct	CG11317	4.64	0.92	0.63	0.683130051063973	0.26
ct	ush	4.45	0.92	0.63	0.683130051063973	0.26
ct	CG16779	4.13	0.92	0.63	0.683130051063973	0.26
ct	ph-p	3.63	0.92	0.63	0.683130051063973	0.26
ct	Irbp	3.58	0.92	0.63	0.683130051063973	0.26
ct	CG6683	3.42	0.92	0.63	0.683130051063973	0.26
ct	CG18265	2.78	0.92	0.63	0.683130051063973	0.26
ct	Rack1	2.69	0.92	0.63	0.683130051063973	0.26
ct	CG17806	2.61	0.92	0.63	0.683130051063973	0.26
ct	TfIIEalpha	2.61	0.92	0.63	0.683130051063973	0.26
ct	CG5033	2.6	0.92	0.63	0.683130051063973	0.26
ct	CG11398	2.55	0.92	0.63	0.683130051063973	0.26
ct	dwg	2.52	0.92	0.63	0.683130051063973	0.26
ct	pita	2.52	0.92	0.63	0.683130051063973	0.26
ct	Fen1	2.5	0.92	0.63	0.683130051063973	0.26
ct	CG8159	2.46	0.92	0.63	0.683130051063973	0.26
ct	Su(var)2-HP2	2.41	0.92	0.63	0.683130051063973	0.26
ct	CG11456	2.4	0.92	0.63	0.683130051063973	0.26
ct	CG17328	2.36	0.92	0.63	0.683130051063973	0.26
ct	CG15011	2.32	0.92	0.63	0.683130051063973	0.26
ct	HLH106	2.28	0.92	0.63	0.683130051063973	0.26
ct	mod	2.26	0.92	0.63	0.683130051063973	0.26
ct	GABPI	2.19	0.92	0.63	0.683130051063973	0.26
ct	Taf5	2.16	0.92	0.63	0.683130051063973	0.26
ct	NELF-B	2.16	0.92	0.63	0.683130051063973	0.26
CHES-1-like	TfIIEalpha	4.71	0.155	0.76	1	0.71
CHES-1-like	CG2116	3.86	0.155	0.76	1	0.71
CHES-1-like	Su(z)2	2.95	0.155	0.76	1	0.71
CHES-1-like	CG34422	2.86	0.155	0.76	1	0.71
CHES-1-like	CG14441	2.69	0.155	0.76	1	0.71
CHES-1-like	sage	2.62	0.155	0.76	1	0.71
CHES-1-like	stwl	2.56	0.155	0.76	1	0.71
CHES-1-like	CG10979	2.45	0.155	0.76	1	0.71
CHES-1-like	MED30	2.42	0.155	0.76	1	0.71
CHES-1-like	Mes4	2.25	0.155	0.76	1	0.71
CHES-1-like	Fen1	2.1	0.155	0.76	1	0.71
CHES-1-like	hng2	2.03	0.155	0.76	1	0.71
CHES-1-like	ash1	2.02	0.155	0.76	1	0.71
CHES-1-like	CG4282	1.95	0.155	0.76	1	0.71
CHES-1-like	E(z)	1.93	0.155	0.76	1	0.71
CHES-1-like	ktub	1.86	0.155	0.76	1	0.71
CHES-1-like	TH1	1.82	0.155	0.76	1	0.71
CHES-1-like	CG17829	1.79	0.155	0.76	1	0.71
CHES-1-like	MED11	1.79	0.155	0.76	1	0.71
CHES-1-like	CG4570	1.76	0.155	0.76	1	0.71
CHES-1-like	Hmg-2	1.75	0.155	0.76	1	0.71
CHES-1-like	CG13775	1.72	0.155	0.76	1	0.71
CHES-1-like	Tusp	1.7	0.155	0.76	1	0.71
CHES-1-like	sqz	1.65	0.155	0.76	1	0.71
CHES-1-like	Rfx	1.63	0.155	0.76	1	0.71
CHES-1-like	Lpt	1.61	0.155	0.76	1	0.71
CHES-1-like	CG6769	1.6	0.155	0.76	1	0.71
CHES-1-like	CG10147	1.52	0.155	0.76	1	0.71
CHES-1-like	Brd8	1.5	0.155	0.76	1	0.71
CHES-1-like	CG10631	1.48	0.155	0.76	1	0.71
CG15478	Bka	7.39	0.548	0.4	0.389249472080761	0.36
CG15478	CG34422	6.01	0.548	0.4	0.389249472080761	0.36
CG15478	CG4936	4.81	0.548	0.4	0.389249472080761	0.36
CG15478	CG10147	4.71	0.548	0.4	0.389249472080761	0.36
CG15478	stc	4.19	0.548	0.4	0.389249472080761	0.36
CG15478	Side	4.17	0.548	0.4	0.389249472080761	0.36
CG15478	su(Hw)	3.76	0.548	0.4	0.389249472080761	0.36
CG15478	MESR4	3.45	0.548	0.4	0.389249472080761	0.36
CG15478	Taf5	3.04	0.548	0.4	0.389249472080761	0.36
CG15478	pad	2.84	0.548	0.4	0.389249472080761	0.36
CG15478	Mitf	2.73	0.548	0.4	0.389249472080761	0.36
CG15478	CG17361	2.55	0.548	0.4	0.389249472080761	0.36
CG15478	Acf1	2.54	0.548	0.4	0.389249472080761	0.36
CG15478	Rbf	2.51	0.548	0.4	0.389249472080761	0.36
CG15478	Brf	2.29	0.548	0.4	0.389249472080761	0.36
CG15478	ecd	2.25	0.548	0.4	0.389249472080761	0.36
CG15478	Rack1	2.24	0.548	0.4	0.389249472080761	0.36
CG15478	CG12768	2.19	0.548	0.4	0.389249472080761	0.36
CG15478	Ets97D	2.14	0.548	0.4	0.389249472080761	0.36
CG15478	CG17568	2.14	0.548	0.4	0.389249472080761	0.36
CG15478	Tusp	2.08	0.548	0.4	0.389249472080761	0.36
CG15478	CTPsyn	2.06	0.548	0.4	0.389249472080761	0.36
CG15478	mod	2.05	0.548	0.4	0.389249472080761	0.36
CG15478	CG8159	2	0.548	0.4	0.389249472080761	0.36
CG15478	CG14965	1.96	0.548	0.4	0.389249472080761	0.36
CG15478	Dip2	1.91	0.548	0.4	0.389249472080761	0.36
CG15478	Eip78C	1.86	0.548	0.4	0.389249472080761	0.36
CG15478	E(spl)m7-HLH	1.84	0.548	0.4	0.389249472080761	0.36
CG15478	scrt	1.84	0.548	0.4	0.389249472080761	0.36
CG15478	FoxP	1.81	0.548	0.4	0.389249472080761	0.36
Hira	ewg	5.35	0.102	-0.37	-0.0666666666666667	0.39
Hira	CG3838	4.82	0.102	-0.37	-0.0666666666666667	0.39
Hira	CG44002	2.94	0.102	-0.37	-0.0666666666666667	0.39
Hira	CG34422	2.8	0.102	-0.37	-0.0666666666666667	0.39
Hira	CG11398	2.72	0.102	-0.37	-0.0666666666666667	0.39
Hira	usp	2.21	0.102	-0.37	-0.0666666666666667	0.39
Hira	tio	2.19	0.102	-0.37	-0.0666666666666667	0.39
Hira	CG1529	2.19	0.102	-0.37	-0.0666666666666667	0.39
Hira	CG17328	2.05	0.102	-0.37	-0.0666666666666667	0.39
Hira	MBD-R2	1.98	0.102	-0.37	-0.0666666666666667	0.39
Hira	sba	1.97	0.102	-0.37	-0.0666666666666667	0.39
Hira	CG15011	1.96	0.102	-0.37	-0.0666666666666667	0.39
Hira	CG34376	1.95	0.102	-0.37	-0.0666666666666667	0.39
Hira	sima	1.95	0.102	-0.37	-0.0666666666666667	0.39
Hira	Mrtf	1.89	0.102	-0.37	-0.0666666666666667	0.39
Hira	CG14965	1.88	0.102	-0.37	-0.0666666666666667	0.39
Hira	su(Hw)	1.85	0.102	-0.37	-0.0666666666666667	0.39
Hira	CG8301	1.73	0.102	-0.37	-0.0666666666666667	0.39
Hira	Rack1	1.68	0.102	-0.37	-0.0666666666666667	0.39
Hira	CG7518	1.66	0.102	-0.37	-0.0666666666666667	0.39
Hira	CG2875	1.66	0.102	-0.37	-0.0666666666666667	0.39
Hira	Glut4EF	1.53	0.102	-0.37	-0.0666666666666667	0.39
Hira	CG9799	1.51	0.102	-0.37	-0.0666666666666667	0.39
Hira	CG12104	1.5	0.102	-0.37	-0.0666666666666667	0.39
Hira	CG8950	1.49	0.102	-0.37	-0.0666666666666667	0.39
Hira	CG17359	1.45	0.102	-0.37	-0.0666666666666667	0.39
Hira	CG14710	1.38	0.102	-0.37	-0.0666666666666667	0.39
Hira	CG6254	1.34	0.102	-0.37	-0.0666666666666667	0.39
Hira	Tbp	1.33	0.102	-0.37	-0.0666666666666667	0.39
Hira	Ssrp	1.29	0.102	-0.37	-0.0666666666666667	0.39
NELF-B	osa	5.86	0.081	0	-0.0666666666666667	0.71
NELF-B	brk	5.03	0.081	0	-0.0666666666666667	0.71
NELF-B	ranshi	4.76	0.081	0	-0.0666666666666667	0.71
NELF-B	Pcl	4.35	0.081	0	-0.0666666666666667	0.71
NELF-B	chinmo	4.21	0.081	0	-0.0666666666666667	0.71
NELF-B	Cf2	4.16	0.081	0	-0.0666666666666667	0.71
NELF-B	CG4553	4.13	0.081	0	-0.0666666666666667	0.71
NELF-B	ush	2.92	0.081	0	-0.0666666666666667	0.71
NELF-B	Taf1	2.88	0.081	0	-0.0666666666666667	0.71
NELF-B	mrn	2.74	0.081	0	-0.0666666666666667	0.71
NELF-B	CG10209	2.49	0.081	0	-0.0666666666666667	0.71
NELF-B	Dh44-R2	2.37	0.081	0	-0.0666666666666667	0.71
NELF-B	CG3032	2.13	0.081	0	-0.0666666666666667	0.71
NELF-B	Octbeta2R	2.07	0.081	0	-0.0666666666666667	0.71
NELF-B	CG11723	1.95	0.081	0	-0.0666666666666667	0.71
NELF-B	Brf	1.94	0.081	0	-0.0666666666666667	0.71
NELF-B	CG1529	1.8	0.081	0	-0.0666666666666667	0.71
NELF-B	ph-p	1.74	0.081	0	-0.0666666666666667	0.71
NELF-B	Bx	1.63	0.081	0	-0.0666666666666667	0.71
NELF-B	ppl	1.6	0.081	0	-0.0666666666666667	0.71
NELF-B	tai	1.53	0.081	0	-0.0666666666666667	0.71
NELF-B	CG12659	1.5	0.081	0	-0.0666666666666667	0.71
NELF-B	CG6654	1.5	0.081	0	-0.0666666666666667	0.71
NELF-B	CG32700	1.48	0.081	0	-0.0666666666666667	0.71
NELF-B	CG14711	1.47	0.081	0	-0.0666666666666667	0.71
NELF-B	hng2	1.44	0.081	0	-0.0666666666666667	0.71
NELF-B	CG7839	1.44	0.081	0	-0.0666666666666667	0.71
NELF-B	MEP-1	1.39	0.081	0	-0.0666666666666667	0.71
NELF-B	CG4424	1.33	0.081	0	-0.0666666666666667	0.71
NELF-B	CG11398	1.28	0.081	0	-0.0666666666666667	0.71
CG1402	Nufip	3.28	0.554	-0.19	0.174077655955698	0.1
CG1402	tef	2.59	0.554	-0.19	0.174077655955698	0.1
CG1402	Nelf-E	1.81	0.554	-0.19	0.174077655955698	0.1
CG1402	mrn	1.8	0.554	-0.19	0.174077655955698	0.1
CG1402	MED20	1.75	0.554	-0.19	0.174077655955698	0.1
CG1402	CG6163	1.7	0.554	-0.19	0.174077655955698	0.1
CG1402	E(z)	1.61	0.554	-0.19	0.174077655955698	0.1
CG1402	CG30403	1.6	0.554	-0.19	0.174077655955698	0.1
CG1402	CG4424	1.59	0.554	-0.19	0.174077655955698	0.1
CG1402	CG17361	1.48	0.554	-0.19	0.174077655955698	0.1
CG1402	wdn	1.43	0.554	-0.19	0.174077655955698	0.1
CG1402	Kdm2	1.43	0.554	-0.19	0.174077655955698	0.1
CG1402	shn	1.42	0.554	-0.19	0.174077655955698	0.1
CG1402	CG7785	1.39	0.554	-0.19	0.174077655955698	0.1
CG1402	stck	1.36	0.554	-0.19	0.174077655955698	0.1
CG1402	CG6689	1.34	0.554	-0.19	0.174077655955698	0.1
CG1402	CG34376	1.33	0.554	-0.19	0.174077655955698	0.1
CG1402	CG9215	1.32	0.554	-0.19	0.174077655955698	0.1
CG1402	MEP-1	1.31	0.554	-0.19	0.174077655955698	0.1
CG1402	CG8944	1.25	0.554	-0.19	0.174077655955698	0.1
CG1402	ewg	1.23	0.554	-0.19	0.174077655955698	0.1
CG1402	Taf5	1.21	0.554	-0.19	0.174077655955698	0.1
CG1402	Ets97D	1.2	0.554	-0.19	0.174077655955698	0.1
CG1402	Side	1.17	0.554	-0.19	0.174077655955698	0.1
CG1402	Atac1	1.15	0.554	-0.19	0.174077655955698	0.1
CG1402	CG32982	1.14	0.554	-0.19	0.174077655955698	0.1
CG1402	CG13123	1.14	0.554	-0.19	0.174077655955698	0.1
CG1402	ZnT49B	1.13	0.554	-0.19	0.174077655955698	0.1
CG1402	ush	1.11	0.554	-0.19	0.174077655955698	0.1
CG1402	CG14711	1.11	0.554	-0.19	0.174077655955698	0.1
bys	Rack1	6.01	0.105	0.54	0.509175077217316	0.32
bys	GABPI	5.41	0.105	0.54	0.509175077217316	0.32
bys	brk	5.12	0.105	0.54	0.509175077217316	0.32
bys	MBD-R2	4.72	0.105	0.54	0.509175077217316	0.32
bys	CG3838	3.77	0.105	0.54	0.509175077217316	0.32
bys	CG15601	3.74	0.105	0.54	0.509175077217316	0.32
bys	CG8944	3.67	0.105	0.54	0.509175077217316	0.32
bys	Mrtf	3.2	0.105	0.54	0.509175077217316	0.32
bys	CG13775	3.18	0.105	0.54	0.509175077217316	0.32
bys	CG2202	2.87	0.105	0.54	0.509175077217316	0.32
bys	trem	2.68	0.105	0.54	0.509175077217316	0.32
bys	CG5033	2.41	0.105	0.54	0.509175077217316	0.32
bys	CG9305	2.39	0.105	0.54	0.509175077217316	0.32
bys	Taf4	2.36	0.105	0.54	0.509175077217316	0.32
bys	stck	2.12	0.105	0.54	0.509175077217316	0.32
bys	CG3032	2.03	0.105	0.54	0.509175077217316	0.32
bys	esn	1.97	0.105	0.54	0.509175077217316	0.32
bys	CG11456	1.96	0.105	0.54	0.509175077217316	0.32
bys	Mitf	1.9	0.105	0.54	0.509175077217316	0.32
bys	bs	1.9	0.105	0.54	0.509175077217316	0.32
bys	CR43671	1.82	0.105	0.54	0.509175077217316	0.32
bys	Dref	1.81	0.105	0.54	0.509175077217316	0.32
bys	Pcl	1.73	0.105	0.54	0.509175077217316	0.32
bys	mod	1.71	0.105	0.54	0.509175077217316	0.32
bys	CG34422	1.7	0.105	0.54	0.509175077217316	0.32
bys	CG12267	1.63	0.105	0.54	0.509175077217316	0.32
bys	CG4282	1.63	0.105	0.54	0.509175077217316	0.32
bys	wdn	1.58	0.105	0.54	0.509175077217316	0.32
bys	CG3815	1.54	0.105	0.54	0.509175077217316	0.32
bys	Glut4EF	1.53	0.105	0.54	0.509175077217316	0.32
snz	Su(z)2	5.83	0.092	-0.02	0.29277002188456	0.34
snz	CkIIalpha-i1	4.08	0.092	-0.02	0.29277002188456	0.34
snz	Brd8	3.81	0.092	-0.02	0.29277002188456	0.34
snz	CG4936	3.24	0.092	-0.02	0.29277002188456	0.34
snz	CG12219	2.89	0.092	-0.02	0.29277002188456	0.34
snz	CG3281	2.76	0.092	-0.02	0.29277002188456	0.34
snz	msl-3	2.64	0.092	-0.02	0.29277002188456	0.34
snz	CG6765	2.5	0.092	-0.02	0.29277002188456	0.34
snz	E(spl)m7-HLH	2.47	0.092	-0.02	0.29277002188456	0.34
snz	CG3815	2.36	0.092	-0.02	0.29277002188456	0.34
snz	ktub	2.09	0.092	-0.02	0.29277002188456	0.34
snz	CG14711	2.03	0.092	-0.02	0.29277002188456	0.34
snz	CR43671	1.88	0.092	-0.02	0.29277002188456	0.34
snz	CG4707	1.86	0.092	-0.02	0.29277002188456	0.34
snz	CG15365	1.83	0.092	-0.02	0.29277002188456	0.34
snz	wdn	1.81	0.092	-0.02	0.29277002188456	0.34
snz	Taf5	1.67	0.092	-0.02	0.29277002188456	0.34
snz	CG13894	1.67	0.092	-0.02	0.29277002188456	0.34
snz	CG3065	1.64	0.092	-0.02	0.29277002188456	0.34
snz	CG11723	1.61	0.092	-0.02	0.29277002188456	0.34
snz	shn	1.47	0.092	-0.02	0.29277002188456	0.34
snz	CG17568	1.46	0.092	-0.02	0.29277002188456	0.34
snz	CG10147	1.43	0.092	-0.02	0.29277002188456	0.34
snz	ph-p	1.42	0.092	-0.02	0.29277002188456	0.34
snz	CG31388	1.42	0.092	-0.02	0.29277002188456	0.34
snz	CG2199	1.4	0.092	-0.02	0.29277002188456	0.34
snz	kin17	1.38	0.092	-0.02	0.29277002188456	0.34
snz	CG3838	1.34	0.092	-0.02	0.29277002188456	0.34
snz	CTPsyn	1.26	0.092	-0.02	0.29277002188456	0.34
snz	tai	1.24	0.092	-0.02	0.29277002188456	0.34
CG10778	MED7	5.08	0.082	0.17	0.227710017021324	0.5
CG10778	TFAM	2.84	0.082	0.17	0.227710017021324	0.5
CG10778	CG4282	2.28	0.082	0.17	0.227710017021324	0.5
CG10778	l(3)mbt	2.22	0.082	0.17	0.227710017021324	0.5
CG10778	Fen1	2.15	0.082	0.17	0.227710017021324	0.5
CG10778	CG2875	2.12	0.082	0.17	0.227710017021324	0.5
CG10778	CG10979	2.1	0.082	0.17	0.227710017021324	0.5
CG10778	CG11710	2.02	0.082	0.17	0.227710017021324	0.5
CG10778	CG17361	1.9	0.082	0.17	0.227710017021324	0.5
CG10778	CG4936	1.89	0.082	0.17	0.227710017021324	0.5
CG10778	CG2116	1.87	0.082	0.17	0.227710017021324	0.5
CG10778	su(Hw)	1.74	0.082	0.17	0.227710017021324	0.5
CG10778	CG3065	1.74	0.082	0.17	0.227710017021324	0.5
CG10778	NfI	1.71	0.082	0.17	0.227710017021324	0.5
CG10778	CG31365	1.7	0.082	0.17	0.227710017021324	0.5
CG10778	sqz	1.69	0.082	0.17	0.227710017021324	0.5
CG10778	CG14711	1.68	0.082	0.17	0.227710017021324	0.5
CG10778	hng3	1.67	0.082	0.17	0.227710017021324	0.5
CG10778	ash2	1.64	0.082	0.17	0.227710017021324	0.5
CG10778	Kdm4A	1.64	0.082	0.17	0.227710017021324	0.5
CG10778	CG15601	1.59	0.082	0.17	0.227710017021324	0.5
CG10778	dom	1.55	0.082	0.17	0.227710017021324	0.5
CG10778	Cf2	1.55	0.082	0.17	0.227710017021324	0.5
CG10778	phtf	1.52	0.082	0.17	0.227710017021324	0.5
CG10778	CG4707	1.52	0.082	0.17	0.227710017021324	0.5
CG10778	Mitf	1.5	0.082	0.17	0.227710017021324	0.5
CG10778	Bap170	1.49	0.082	0.17	0.227710017021324	0.5
CG10778	Lhr	1.47	0.082	0.17	0.227710017021324	0.5
CG10778	CG30020	1.47	0.082	0.17	0.227710017021324	0.5
CG10778	az2	1.43	0.082	0.17	0.227710017021324	0.5
l(1)G0193	CG2875	8.33	0.164	0.74	1	0.81
l(1)G0193	Octbeta2R	5.37	0.164	0.74	1	0.81
l(1)G0193	trem	5.11	0.164	0.74	1	0.81
l(1)G0193	Rabex-5	4.87	0.164	0.74	1	0.81
l(1)G0193	CG5953	4.28	0.164	0.74	1	0.81
l(1)G0193	CG3995	3.56	0.164	0.74	1	0.81
l(1)G0193	CG7785	3.46	0.164	0.74	1	0.81
l(1)G0193	CG17361	3.06	0.164	0.74	1	0.81
l(1)G0193	CG12768	3.02	0.164	0.74	1	0.81
l(1)G0193	crm	2.98	0.164	0.74	1	0.81
l(1)G0193	ush	2.71	0.164	0.74	1	0.81
l(1)G0193	bon	2.52	0.164	0.74	1	0.81
l(1)G0193	CG6813	2.44	0.164	0.74	1	0.81
l(1)G0193	ecd	2.4	0.164	0.74	1	0.81
l(1)G0193	Glut4EF	2.35	0.164	0.74	1	0.81
l(1)G0193	egg	2.27	0.164	0.74	1	0.81
l(1)G0193	CG14711	2.23	0.164	0.74	1	0.81
l(1)G0193	Eip74EF	2.16	0.164	0.74	1	0.81
l(1)G0193	Opbp	2.13	0.164	0.74	1	0.81
l(1)G0193	CG4282	2.09	0.164	0.74	1	0.81
l(1)G0193	osa	2.04	0.164	0.74	1	0.81
l(1)G0193	nvy	1.98	0.164	0.74	1	0.81
l(1)G0193	Nufip	1.94	0.164	0.74	1	0.81
l(1)G0193	Cdc5	1.93	0.164	0.74	1	0.81
l(1)G0193	CG17328	1.87	0.164	0.74	1	0.81
l(1)G0193	Pbp45	1.86	0.164	0.74	1	0.81
l(1)G0193	MED30	1.84	0.164	0.74	1	0.81
l(1)G0193	CHES-1-like	1.8	0.164	0.74	1	0.81
l(1)G0193	hng2	1.76	0.164	0.74	1	0.81
l(1)G0193	NELF-B	1.76	0.164	0.74	1	0.81
Tbh	CG16779	3.39	0.072	-0.4	0.258198889747161	0.33
Tbh	Ets97D	3.05	0.072	-0.4	0.258198889747161	0.33
Tbh	Ravus	2.43	0.072	-0.4	0.258198889747161	0.33
Tbh	Rpb8	2.12	0.072	-0.4	0.258198889747161	0.33
Tbh	Dip2	2.06	0.072	-0.4	0.258198889747161	0.33
Tbh	CG4570	1.88	0.072	-0.4	0.258198889747161	0.33
Tbh	Blos1	1.76	0.072	-0.4	0.258198889747161	0.33
Tbh	CG2129	1.66	0.072	-0.4	0.258198889747161	0.33
Tbh	CG12219	1.64	0.072	-0.4	0.258198889747161	0.33
Tbh	trr	1.52	0.072	-0.4	0.258198889747161	0.33
Tbh	CG4676	1.46	0.072	-0.4	0.258198889747161	0.33
Tbh	CG14710	1.43	0.072	-0.4	0.258198889747161	0.33
Tbh	CG2875	1.43	0.072	-0.4	0.258198889747161	0.33
Tbh	CG4854	1.43	0.072	-0.4	0.258198889747161	0.33
Tbh	CkIIalpha-i1	1.42	0.072	-0.4	0.258198889747161	0.33
Tbh	hng3	1.39	0.072	-0.4	0.258198889747161	0.33
Tbh	CG8924	1.39	0.072	-0.4	0.258198889747161	0.33
Tbh	ewg	1.38	0.072	-0.4	0.258198889747161	0.33
Tbh	CG34376	1.32	0.072	-0.4	0.258198889747161	0.33
Tbh	tio	1.3	0.072	-0.4	0.258198889747161	0.33
Tbh	phtf	1.29	0.072	-0.4	0.258198889747161	0.33
Tbh	GABPI	1.29	0.072	-0.4	0.258198889747161	0.33
Tbh	nvy	1.28	0.072	-0.4	0.258198889747161	0.33
Tbh	CG10904	1.28	0.072	-0.4	0.258198889747161	0.33
Tbh	RpIII128	1.25	0.072	-0.4	0.258198889747161	0.33
Tbh	CG3065	1.22	0.072	-0.4	0.258198889747161	0.33
Tbh	l(2)k10201	1.2	0.072	-0.4	0.258198889747161	0.33
Tbh	CG11398	1.17	0.072	-0.4	0.258198889747161	0.33
Tbh	CG15011	1.16	0.072	-0.4	0.258198889747161	0.33
Tbh	stwl	1.15	0.072	-0.4	0.258198889747161	0.33
CG2260	CG2199	4.8	0.089	0.53	0.333333333333333	0.62
CG2260	CG5033	3.7	0.089	0.53	0.333333333333333	0.62
CG2260	MBD-R2	3.65	0.089	0.53	0.333333333333333	0.62
CG2260	Kdm4A	3.47	0.089	0.53	0.333333333333333	0.62
CG2260	CG31388	3.44	0.089	0.53	0.333333333333333	0.62
CG2260	Mitf	3.27	0.089	0.53	0.333333333333333	0.62
CG2260	CG6907	3.11	0.089	0.53	0.333333333333333	0.62
CG2260	FoxP	2.89	0.089	0.53	0.333333333333333	0.62
CG2260	CG1620	2.87	0.089	0.53	0.333333333333333	0.62
CG2260	Rack1	2.51	0.089	0.53	0.333333333333333	0.62
CG2260	CG4553	2.3	0.089	0.53	0.333333333333333	0.62
CG2260	Su(var)2-HP2	2.26	0.089	0.53	0.333333333333333	0.62
CG2260	CG8216	2.23	0.089	0.53	0.333333333333333	0.62
CG2260	sqz	2.17	0.089	0.53	0.333333333333333	0.62
CG2260	e(y)3	2.14	0.089	0.53	0.333333333333333	0.62
CG2260	trx	2.13	0.089	0.53	0.333333333333333	0.62
CG2260	MED4	2.11	0.089	0.53	0.333333333333333	0.62
CG2260	CG11398	2.04	0.089	0.53	0.333333333333333	0.62
CG2260	CG6163	2.02	0.089	0.53	0.333333333333333	0.62
CG2260	Rfx	2.01	0.089	0.53	0.333333333333333	0.62
CG2260	CG11906	1.9	0.089	0.53	0.333333333333333	0.62
CG2260	CG15011	1.86	0.089	0.53	0.333333333333333	0.62
CG2260	CG9799	1.86	0.089	0.53	0.333333333333333	0.62
CG2260	Side	1.83	0.089	0.53	0.333333333333333	0.62
CG2260	ph-p	1.77	0.089	0.53	0.333333333333333	0.62
CG2260	mod	1.72	0.089	0.53	0.333333333333333	0.62
CG2260	Hmg-2	1.69	0.089	0.53	0.333333333333333	0.62
CG2260	Taf1	1.69	0.089	0.53	0.333333333333333	0.62
CG2260	CG1647	1.68	0.089	0.53	0.333333333333333	0.62
CG2260	scrt	1.63	0.089	0.53	0.333333333333333	0.62
CG2263	Rack1	9.54	0.109	0.85	1	0.57
CG2263	esn	4.14	0.109	0.85	1	0.57
CG2263	CG8314	3.13	0.109	0.85	1	0.57
CG2263	CG18262	3.1	0.109	0.85	1	0.57
CG2263	Nufip	2.85	0.109	0.85	1	0.57
CG2263	MED25	2.81	0.109	0.85	1	0.57
CG2263	MTA1-like	2.46	0.109	0.85	1	0.57
CG2263	Hmr	2.45	0.109	0.85	1	0.57
CG2263	CG4424	2.37	0.109	0.85	1	0.57
CG2263	CG1792	2.17	0.109	0.85	1	0.57
CG2263	ash1	2.15	0.109	0.85	1	0.57
CG2263	MED4	1.98	0.109	0.85	1	0.57
CG2263	CG31388	1.94	0.109	0.85	1	0.57
CG2263	Taf1	1.87	0.109	0.85	1	0.57
CG2263	CG8944	1.83	0.109	0.85	1	0.57
CG2263	Mef2	1.82	0.109	0.85	1	0.57
CG2263	Irbp	1.72	0.109	0.85	1	0.57
CG2263	Cf2	1.64	0.109	0.85	1	0.57
CG2263	Dip2	1.64	0.109	0.85	1	0.57
CG2263	Lpt	1.62	0.109	0.85	1	0.57
CG2263	Su(var)3-9	1.6	0.109	0.85	1	0.57
CG2263	CG11456	1.6	0.109	0.85	1	0.57
CG2263	CG6683	1.58	0.109	0.85	1	0.57
CG2263	CG17186	1.54	0.109	0.85	1	0.57
CG2263	Mrtf	1.49	0.109	0.85	1	0.57
CG2263	scrt	1.45	0.109	0.85	1	0.57
CG2263	Hmg-2	1.43	0.109	0.85	1	0.57
CG2263	Bap170	1.37	0.109	0.85	1	0.57
CG2263	CG4936	1.36	0.109	0.85	1	0.57
CG2263	brk	1.32	0.109	0.85	1	0.57
CG2129	osa	6.47	0.11	-0.21	0.0975900072948533	0.04
CG2129	MED25	5.46	0.11	-0.21	0.0975900072948533	0.04
CG2129	bon	4.18	0.11	-0.21	0.0975900072948533	0.04
CG2129	CG15011	3.8	0.11	-0.21	0.0975900072948533	0.04
CG2129	CG8924	3.51	0.11	-0.21	0.0975900072948533	0.04
CG2129	Brf	2.72	0.11	-0.21	0.0975900072948533	0.04
CG2129	Hr96	2.68	0.11	-0.21	0.0975900072948533	0.04
CG2129	CG13775	2.45	0.11	-0.21	0.0975900072948533	0.04
CG2129	Mef2	2.33	0.11	-0.21	0.0975900072948533	0.04
CG2129	esn	2.22	0.11	-0.21	0.0975900072948533	0.04
CG2129	stwl	2.09	0.11	-0.21	0.0975900072948533	0.04
CG2129	Nelf-E	1.91	0.11	-0.21	0.0975900072948533	0.04
CG2129	wdn	1.81	0.11	-0.21	0.0975900072948533	0.04
CG2129	Rpb8	1.76	0.11	-0.21	0.0975900072948533	0.04
CG2129	Tbp	1.75	0.11	-0.21	0.0975900072948533	0.04
CG2129	Set2	1.73	0.11	-0.21	0.0975900072948533	0.04
CG2129	mod	1.69	0.11	-0.21	0.0975900072948533	0.04
CG2129	Cdc5	1.68	0.11	-0.21	0.0975900072948533	0.04
CG2129	CG1233	1.67	0.11	-0.21	0.0975900072948533	0.04
CG2129	Opbp	1.62	0.11	-0.21	0.0975900072948533	0.04
CG2129	Acf1	1.6	0.11	-0.21	0.0975900072948533	0.04
CG2129	Mes4	1.59	0.11	-0.21	0.0975900072948533	0.04
CG2129	mld	1.58	0.11	-0.21	0.0975900072948533	0.04
CG2129	sqz	1.57	0.11	-0.21	0.0975900072948533	0.04
CG2129	CG1620	1.57	0.11	-0.21	0.0975900072948533	0.04
CG2129	Elp3	1.5	0.11	-0.21	0.0975900072948533	0.04
CG2129	mute	1.49	0.11	-0.21	0.0975900072948533	0.04
CG2129	ash2	1.46	0.11	-0.21	0.0975900072948533	0.04
CG2129	CG6654	1.45	0.11	-0.21	0.0975900072948533	0.04
CG2129	trr	1.4	0.11	-0.21	0.0975900072948533	0.04
Traf6	CG8216	9.99	0.116	-0.04	0.124034734589208	0.01
Traf6	Eip78C	7.98	0.116	-0.04	0.124034734589208	0.01
Traf6	Side	7.78	0.116	-0.04	0.124034734589208	0.01
Traf6	FoxP	7.42	0.116	-0.04	0.124034734589208	0.01
Traf6	bigmax	6.77	0.116	-0.04	0.124034734589208	0.01
Traf6	CG10147	6.32	0.116	-0.04	0.124034734589208	0.01
Traf6	brk	4.13	0.116	-0.04	0.124034734589208	0.01
Traf6	CG7839	4.02	0.116	-0.04	0.124034734589208	0.01
Traf6	CG8314	3.7	0.116	-0.04	0.124034734589208	0.01
Traf6	Kdm4A	3.07	0.116	-0.04	0.124034734589208	0.01
Traf6	CG9215	2.9	0.116	-0.04	0.124034734589208	0.01
Traf6	hng2	2.64	0.116	-0.04	0.124034734589208	0.01
Traf6	Mef2	2.51	0.116	-0.04	0.124034734589208	0.01
Traf6	scrt	2.46	0.116	-0.04	0.124034734589208	0.01
Traf6	CG6765	2.37	0.116	-0.04	0.124034734589208	0.01
Traf6	CG2129	2.27	0.116	-0.04	0.124034734589208	0.01
Traf6	CG14710	2.26	0.116	-0.04	0.124034734589208	0.01
Traf6	TfIIEalpha	2.14	0.116	-0.04	0.124034734589208	0.01
Traf6	ecd	2.07	0.116	-0.04	0.124034734589208	0.01
Traf6	CG7928	2.02	0.116	-0.04	0.124034734589208	0.01
Traf6	CG43343	2.01	0.116	-0.04	0.124034734589208	0.01
Traf6	GABPI	2	0.116	-0.04	0.124034734589208	0.01
Traf6	CG31388	1.99	0.116	-0.04	0.124034734589208	0.01
Traf6	Rack1	1.97	0.116	-0.04	0.124034734589208	0.01
Traf6	Sap30	1.88	0.116	-0.04	0.124034734589208	0.01
Traf6	CG15365	1.84	0.116	-0.04	0.124034734589208	0.01
Traf6	CG1792	1.8	0.116	-0.04	0.124034734589208	0.01
Traf6	CG18262	1.77	0.116	-0.04	0.124034734589208	0.01
Traf6	TFAM	1.74	0.116	-0.04	0.124034734589208	0.01
Traf6	stwl	1.7	0.116	-0.04	0.124034734589208	0.01
CG2278	Bka	4.84	0.069	0.11	0.683130051063973	0.53
CG2278	CG4854	4.54	0.069	0.11	0.683130051063973	0.53
CG2278	bigmax	4.49	0.069	0.11	0.683130051063973	0.53
CG2278	CG16779	3.53	0.069	0.11	0.683130051063973	0.53
CG2278	Taf4	3.22	0.069	0.11	0.683130051063973	0.53
CG2278	CG11710	2.97	0.069	0.11	0.683130051063973	0.53
CG2278	sba	2.67	0.069	0.11	0.683130051063973	0.53
CG2278	grau	2.65	0.069	0.11	0.683130051063973	0.53
CG2278	shn	2.6	0.069	0.11	0.683130051063973	0.53
CG2278	brk	2.21	0.069	0.11	0.683130051063973	0.53
CG2278	Kdm2	2.17	0.069	0.11	0.683130051063973	0.53
CG2278	CG4424	2.06	0.069	0.11	0.683130051063973	0.53
CG2278	mod	2.04	0.069	0.11	0.683130051063973	0.53
CG2278	CG9215	2.04	0.069	0.11	0.683130051063973	0.53
CG2278	CG6813	1.98	0.069	0.11	0.683130051063973	0.53
CG2278	Usf	1.86	0.069	0.11	0.683130051063973	0.53
CG2278	CG10147	1.79	0.069	0.11	0.683130051063973	0.53
CG2278	CG45050	1.79	0.069	0.11	0.683130051063973	0.53
CG2278	FoxP	1.71	0.069	0.11	0.683130051063973	0.53
CG2278	CG5033	1.7	0.069	0.11	0.683130051063973	0.53
CG2278	CG14710	1.61	0.069	0.11	0.683130051063973	0.53
CG2278	NfI	1.5	0.069	0.11	0.683130051063973	0.53
CG2278	dbr	1.45	0.069	0.11	0.683130051063973	0.53
CG2278	Bap170	1.38	0.069	0.11	0.683130051063973	0.53
CG2278	CG17328	1.37	0.069	0.11	0.683130051063973	0.53
CG2278	CG1647	1.36	0.069	0.11	0.683130051063973	0.53
CG2278	Mes4	1.31	0.069	0.11	0.683130051063973	0.53
CG2278	ash1	1.31	0.069	0.11	0.683130051063973	0.53
CG2278	CG7101	1.27	0.069	0.11	0.683130051063973	0.53
CG2278	mute	1.27	0.069	0.11	0.683130051063973	0.53
sni	CG6654	8.62	0.051	-0.28	0.2	0.24
sni	CG6276	5.01	0.051	-0.28	0.2	0.24
sni	Pcl	4.7	0.051	-0.28	0.2	0.24
sni	CG4553	3.59	0.051	-0.28	0.2	0.24
sni	cnc	3.25	0.051	-0.28	0.2	0.24
sni	CG10565	3.22	0.051	-0.28	0.2	0.24
sni	CG10904	3.21	0.051	-0.28	0.2	0.24
sni	Atf-2	3.16	0.051	-0.28	0.2	0.24
sni	Kdm4A	3.12	0.051	-0.28	0.2	0.24
sni	trx	2.99	0.051	-0.28	0.2	0.24
sni	CG10631	2.95	0.051	-0.28	0.2	0.24
sni	CG6813	2.49	0.051	-0.28	0.2	0.24
sni	Hmg-2	2.44	0.051	-0.28	0.2	0.24
sni	tef	2.4	0.051	-0.28	0.2	0.24
sni	CG14441	2.32	0.051	-0.28	0.2	0.24
sni	CG10274	2.29	0.051	-0.28	0.2	0.24
sni	sage	2.25	0.051	-0.28	0.2	0.24
sni	hng2	2.12	0.051	-0.28	0.2	0.24
sni	Mef2	2.1	0.051	-0.28	0.2	0.24
sni	Taf2	2.05	0.051	-0.28	0.2	0.24
sni	CG12768	2.05	0.051	-0.28	0.2	0.24
sni	Nufip	2.01	0.051	-0.28	0.2	0.24
sni	CG17186	2	0.051	-0.28	0.2	0.24
sni	CG11456	1.97	0.051	-0.28	0.2	0.24
sni	CG10979	1.9	0.051	-0.28	0.2	0.24
sni	ecd	1.82	0.051	-0.28	0.2	0.24
sni	CG11723	1.79	0.051	-0.28	0.2	0.24
sni	nerfin-1	1.74	0.051	-0.28	0.2	0.24
sni	CG13123	1.73	0.051	-0.28	0.2	0.24
sni	Hr4	1.73	0.051	-0.28	0.2	0.24
Trxr-1	CG31365	7.66	0.18	0.32	0.683130051063973	0.54
Trxr-1	Cdc5	7.47	0.18	0.32	0.683130051063973	0.54
Trxr-1	CG10209	7.02	0.18	0.32	0.683130051063973	0.54
Trxr-1	MESR4	5.32	0.18	0.32	0.683130051063973	0.54
Trxr-1	Atf6	4.19	0.18	0.32	0.683130051063973	0.54
Trxr-1	Bka	3.88	0.18	0.32	0.683130051063973	0.54
Trxr-1	sqz	3.58	0.18	0.32	0.683130051063973	0.54
Trxr-1	grau	3.49	0.18	0.32	0.683130051063973	0.54
Trxr-1	CG9215	3.18	0.18	0.32	0.683130051063973	0.54
Trxr-1	HLH106	3.13	0.18	0.32	0.683130051063973	0.54
Trxr-1	CG17829	3	0.18	0.32	0.683130051063973	0.54
Trxr-1	CG10631	2.83	0.18	0.32	0.683130051063973	0.54
Trxr-1	CG4854	2.68	0.18	0.32	0.683130051063973	0.54
Trxr-1	Glut4EF	2.61	0.18	0.32	0.683130051063973	0.54
Trxr-1	CG6907	2.55	0.18	0.32	0.683130051063973	0.54
Trxr-1	Rpb8	2.41	0.18	0.32	0.683130051063973	0.54
Trxr-1	Usf	2.41	0.18	0.32	0.683130051063973	0.54
Trxr-1	NfI	2.35	0.18	0.32	0.683130051063973	0.54
Trxr-1	hng2	2.28	0.18	0.32	0.683130051063973	0.54
Trxr-1	Tusp	2.27	0.18	0.32	0.683130051063973	0.54
Trxr-1	su(Hw)	2.17	0.18	0.32	0.683130051063973	0.54
Trxr-1	MED11	2.17	0.18	0.32	0.683130051063973	0.54
Trxr-1	ecd	2.08	0.18	0.32	0.683130051063973	0.54
Trxr-1	CG12659	2.01	0.18	0.32	0.683130051063973	0.54
Trxr-1	bon	2	0.18	0.32	0.683130051063973	0.54
Trxr-1	CG4707	1.9	0.18	0.32	0.683130051063973	0.54
Trxr-1	CG14711	1.88	0.18	0.32	0.683130051063973	0.54
Trxr-1	l(2)k10201	1.81	0.18	0.32	0.683130051063973	0.54
Trxr-1	CG34149	1.74	0.18	0.32	0.683130051063973	0.54
Trxr-1	MED4	1.68	0.18	0.32	0.683130051063973	0.54
ND75	Nelf-E	3.52	0.144	0.44	1	0.95
ND75	CG18262	3.15	0.144	0.44	1	0.95
ND75	CG3065	2.79	0.144	0.44	1	0.95
ND75	CG31365	2.18	0.144	0.44	1	0.95
ND75	Tfb1	2.13	0.144	0.44	1	0.95
ND75	l(3)mbt	1.96	0.144	0.44	1	0.95
ND75	CG16779	1.92	0.144	0.44	1	0.95
ND75	RpIII128	1.92	0.144	0.44	1	0.95
ND75	scrt	1.91	0.144	0.44	1	0.95
ND75	CG10209	1.9	0.144	0.44	1	0.95
ND75	CG8314	1.87	0.144	0.44	1	0.95
ND75	Lhr	1.83	0.144	0.44	1	0.95
ND75	Hr4	1.77	0.144	0.44	1	0.95
ND75	Side	1.63	0.144	0.44	1	0.95
ND75	Taf1	1.62	0.144	0.44	1	0.95
ND75	MESR4	1.59	0.144	0.44	1	0.95
ND75	NELF-B	1.54	0.144	0.44	1	0.95
ND75	CG30020	1.54	0.144	0.44	1	0.95
ND75	su(Hw)	1.51	0.144	0.44	1	0.95
ND75	tef	1.47	0.144	0.44	1	0.95
ND75	CG6769	1.46	0.144	0.44	1	0.95
ND75	CG8301	1.46	0.144	0.44	1	0.95
ND75	Taf5	1.45	0.144	0.44	1	0.95
ND75	tai	1.42	0.144	0.44	1	0.95
ND75	Brd8	1.39	0.144	0.44	1	0.95
ND75	cnc	1.38	0.144	0.44	1	0.95
ND75	abo	1.33	0.144	0.44	1	0.95
ND75	ERR	1.32	0.144	0.44	1	0.95
ND75	trx	1.32	0.144	0.44	1	0.95
ND75	CG7101	1.22	0.144	0.44	1	0.95
nAChRalpha3	CG4282	6.54	0.497	0.14	0.302613766334401	0.57
nAChRalpha3	Mef2	3.65	0.497	0.14	0.302613766334401	0.57
nAChRalpha3	CG3032	3.6	0.497	0.14	0.302613766334401	0.57
nAChRalpha3	CG15011	2.64	0.497	0.14	0.302613766334401	0.57
nAChRalpha3	CG32982	2.56	0.497	0.14	0.302613766334401	0.57
nAChRalpha3	Taf1	2.5	0.497	0.14	0.302613766334401	0.57
nAChRalpha3	CG31365	2.48	0.497	0.14	0.302613766334401	0.57
nAChRalpha3	CG12104	2.27	0.497	0.14	0.302613766334401	0.57
nAChRalpha3	bon	1.79	0.497	0.14	0.302613766334401	0.57
nAChRalpha3	Rbf	1.61	0.497	0.14	0.302613766334401	0.57
nAChRalpha3	MED4	1.6	0.497	0.14	0.302613766334401	0.57
nAChRalpha3	MEP-1	1.59	0.497	0.14	0.302613766334401	0.57
nAChRalpha3	trem	1.55	0.497	0.14	0.302613766334401	0.57
nAChRalpha3	CG1647	1.53	0.497	0.14	0.302613766334401	0.57
nAChRalpha3	CkIIalpha-i1	1.49	0.497	0.14	0.302613766334401	0.57
nAChRalpha3	Ssrp	1.44	0.497	0.14	0.302613766334401	0.57
nAChRalpha3	CG4553	1.42	0.497	0.14	0.302613766334401	0.57
nAChRalpha3	CG14438	1.41	0.497	0.14	0.302613766334401	0.57
nAChRalpha3	CG16779	1.4	0.497	0.14	0.302613766334401	0.57
nAChRalpha3	CG32700	1.28	0.497	0.14	0.302613766334401	0.57
nAChRalpha3	Fen1	1.21	0.497	0.14	0.302613766334401	0.57
nAChRalpha3	CG8924	1.19	0.497	0.14	0.302613766334401	0.57
nAChRalpha3	Eip78C	1.17	0.497	0.14	0.302613766334401	0.57
nAChRalpha3	CG17328	1.14	0.497	0.14	0.302613766334401	0.57
nAChRalpha3	CG6683	1.11	0.497	0.14	0.302613766334401	0.57
nAChRalpha3	Su(var)3-9	1.11	0.497	0.14	0.302613766334401	0.57
nAChRalpha3	CG1965	1.1	0.497	0.14	0.302613766334401	0.57
nAChRalpha3	Opbp	1.09	0.497	0.14	0.302613766334401	0.57
nAChRalpha3	ktub	1.07	0.497	0.14	0.302613766334401	0.57
nAChRalpha3	Bka	1.07	0.497	0.14	0.302613766334401	0.57
CG12125	Lhr	9.01	0.097	-0.26	0.2	0.14
CG12125	bigmax	6.79	0.097	-0.26	0.2	0.14
CG12125	CG3919	6.72	0.097	-0.26	0.2	0.14
CG12125	Taf1	4.95	0.097	-0.26	0.2	0.14
CG12125	Glut4EF	4.26	0.097	-0.26	0.2	0.14
CG12125	ZnT49B	4.25	0.097	-0.26	0.2	0.14
CG12125	GABPI	3.72	0.097	-0.26	0.2	0.14
CG12125	CG44002	3.59	0.097	-0.26	0.2	0.14
CG12125	CHES-1-like	3.46	0.097	-0.26	0.2	0.14
CG12125	nvy	2.93	0.097	-0.26	0.2	0.14
CG12125	Opbp	2.92	0.097	-0.26	0.2	0.14
CG12125	Su(z)2	2.72	0.097	-0.26	0.2	0.14
CG12125	CG14438	2.68	0.097	-0.26	0.2	0.14
CG12125	bs	2.65	0.097	-0.26	0.2	0.14
CG12125	trx	2.58	0.097	-0.26	0.2	0.14
CG12125	CG15011	2.51	0.097	-0.26	0.2	0.14
CG12125	Ravus	2.26	0.097	-0.26	0.2	0.14
CG12125	Su(var)2-HP2	2.23	0.097	-0.26	0.2	0.14
CG12125	CG3838	2.22	0.097	-0.26	0.2	0.14
CG12125	CG12162	2.16	0.097	-0.26	0.2	0.14
CG12125	CG4553	2.13	0.097	-0.26	0.2	0.14
CG12125	E(spl)m7-HLH	2.03	0.097	-0.26	0.2	0.14
CG12125	CG1647	1.97	0.097	-0.26	0.2	0.14
CG12125	CG10904	1.82	0.097	-0.26	0.2	0.14
CG12125	CG8281	1.79	0.097	-0.26	0.2	0.14
CG12125	MED20	1.74	0.097	-0.26	0.2	0.14
CG12125	MED4	1.7	0.097	-0.26	0.2	0.14
CG12125	CG17361	1.69	0.097	-0.26	0.2	0.14
CG12125	CG2129	1.67	0.097	-0.26	0.2	0.14
CG12125	CG8314	1.66	0.097	-0.26	0.2	0.14
CG12123	CG2116	5.87	0.116	0.09	0.683130051063973	0.99
CG12123	CG5033	3.16	0.116	0.09	0.683130051063973	0.99
CG12123	CG14965	3.03	0.116	0.09	0.683130051063973	0.99
CG12123	CG32700	3	0.116	0.09	0.683130051063973	0.99
CG12123	CG15011	2.8	0.116	0.09	0.683130051063973	0.99
CG12123	Eip74EF	2.64	0.116	0.09	0.683130051063973	0.99
CG12123	CG4936	2.17	0.116	0.09	0.683130051063973	0.99
CG12123	Bap170	2.16	0.116	0.09	0.683130051063973	0.99
CG12123	E(z)	2.15	0.116	0.09	0.683130051063973	0.99
CG12123	CG2790	1.99	0.116	0.09	0.683130051063973	0.99
CG12123	CG8314	1.79	0.116	0.09	0.683130051063973	0.99
CG12123	osa	1.76	0.116	0.09	0.683130051063973	0.99
CG12123	CG4282	1.73	0.116	0.09	0.683130051063973	0.99
CG12123	CG2129	1.7	0.116	0.09	0.683130051063973	0.99
CG12123	CG3281	1.7	0.116	0.09	0.683130051063973	0.99
CG12123	MTA1-like	1.63	0.116	0.09	0.683130051063973	0.99
CG12123	NfI	1.58	0.116	0.09	0.683130051063973	0.99
CG12123	CG6163	1.52	0.116	0.09	0.683130051063973	0.99
CG12123	kin17	1.44	0.116	0.09	0.683130051063973	0.99
CG12123	CG2199	1.43	0.116	0.09	0.683130051063973	0.99
CG12123	Mitf	1.42	0.116	0.09	0.683130051063973	0.99
CG12123	sage	1.41	0.116	0.09	0.683130051063973	0.99
CG12123	CG4424	1.37	0.116	0.09	0.683130051063973	0.99
CG12123	CG8950	1.27	0.116	0.09	0.683130051063973	0.99
CG12123	CG11456	1.22	0.116	0.09	0.683130051063973	0.99
CG12123	CG31365	1.22	0.116	0.09	0.683130051063973	0.99
CG12123	Rfx	1.18	0.116	0.09	0.683130051063973	0.99
CG12123	ash2	1.17	0.116	0.09	0.683130051063973	0.99
CG12123	MED7	1.1	0.116	0.09	0.683130051063973	0.99
CG12123	CG5953	1.06	0.116	0.09	0.683130051063973	0.99
Sptr	CG6907	5.06	0.052	0.11	0.333333333333333	0.28
Sptr	CG14965	4.76	0.052	0.11	0.333333333333333	0.28
Sptr	HLH106	4.19	0.052	0.11	0.333333333333333	0.28
Sptr	CG18262	3.99	0.052	0.11	0.333333333333333	0.28
Sptr	CG14441	3.83	0.052	0.11	0.333333333333333	0.28
Sptr	CG1620	3.45	0.052	0.11	0.333333333333333	0.28
Sptr	CG6765	3.43	0.052	0.11	0.333333333333333	0.28
Sptr	ktub	2.93	0.052	0.11	0.333333333333333	0.28
Sptr	CG14438	2.91	0.052	0.11	0.333333333333333	0.28
Sptr	egg	2.8	0.052	0.11	0.333333333333333	0.28
Sptr	Glut4EF	2.6	0.052	0.11	0.333333333333333	0.28
Sptr	CG2790	2.54	0.052	0.11	0.333333333333333	0.28
Sptr	CG10274	2.53	0.052	0.11	0.333333333333333	0.28
Sptr	bon	2.29	0.052	0.11	0.333333333333333	0.28
Sptr	MTA1-like	2.28	0.052	0.11	0.333333333333333	0.28
Sptr	Irbp	2.16	0.052	0.11	0.333333333333333	0.28
Sptr	CG9799	2.11	0.052	0.11	0.333333333333333	0.28
Sptr	TfIIEalpha	2.08	0.052	0.11	0.333333333333333	0.28
Sptr	MED4	1.95	0.052	0.11	0.333333333333333	0.28
Sptr	usp	1.92	0.052	0.11	0.333333333333333	0.28
Sptr	Set2	1.91	0.052	0.11	0.333333333333333	0.28
Sptr	Plzf	1.85	0.052	0.11	0.333333333333333	0.28
Sptr	MED30	1.78	0.052	0.11	0.333333333333333	0.28
Sptr	kin17	1.73	0.052	0.11	0.333333333333333	0.28
Sptr	CG12104	1.71	0.052	0.11	0.333333333333333	0.28
Sptr	CG4282	1.68	0.052	0.11	0.333333333333333	0.28
Sptr	wdn	1.64	0.052	0.11	0.333333333333333	0.28
Sptr	pita	1.51	0.052	0.11	0.333333333333333	0.28
Sptr	ZnT49B	1.5	0.052	0.11	0.333333333333333	0.28
Sptr	Crc	1.49	0.052	0.11	0.333333333333333	0.28
IntS4	CG18262	6.29	0.075	0.51	0.487950036474267	0.49
IntS4	Atf6	5.32	0.075	0.51	0.487950036474267	0.49
IntS4	sba	3.16	0.075	0.51	0.487950036474267	0.49
IntS4	Trf	2.83	0.075	0.51	0.487950036474267	0.49
IntS4	nerfin-1	2.67	0.075	0.51	0.487950036474267	0.49
IntS4	CG10979	2.64	0.075	0.51	0.487950036474267	0.49
IntS4	CG3919	2.6	0.075	0.51	0.487950036474267	0.49
IntS4	TH1	2.53	0.075	0.51	0.487950036474267	0.49
IntS4	Hmg-2	2.34	0.075	0.51	0.487950036474267	0.49
IntS4	Su(var)3-9	2.32	0.075	0.51	0.487950036474267	0.49
IntS4	Su(z)2	2.28	0.075	0.51	0.487950036474267	0.49
IntS4	CG6654	2.14	0.075	0.51	0.487950036474267	0.49
IntS4	CTPsyn	2.09	0.075	0.51	0.487950036474267	0.49
IntS4	bon	1.96	0.075	0.51	0.487950036474267	0.49
IntS4	CG44002	1.88	0.075	0.51	0.487950036474267	0.49
IntS4	Ssrp	1.78	0.075	0.51	0.487950036474267	0.49
IntS4	tio	1.71	0.075	0.51	0.487950036474267	0.49
IntS4	pad	1.7	0.075	0.51	0.487950036474267	0.49
IntS4	CG8301	1.67	0.075	0.51	0.487950036474267	0.49
IntS4	abo	1.67	0.075	0.51	0.487950036474267	0.49
IntS4	CG14711	1.66	0.075	0.51	0.487950036474267	0.49
IntS4	Mitf	1.65	0.075	0.51	0.487950036474267	0.49
IntS4	CG15601	1.64	0.075	0.51	0.487950036474267	0.49
IntS4	CG4707	1.63	0.075	0.51	0.487950036474267	0.49
IntS4	CG34149	1.61	0.075	0.51	0.487950036474267	0.49
IntS4	Blimp-1	1.57	0.075	0.51	0.487950036474267	0.49
IntS4	trem	1.54	0.075	0.51	0.487950036474267	0.49
IntS4	CG3281	1.52	0.075	0.51	0.487950036474267	0.49
IntS4	Kdm4A	1.5	0.075	0.51	0.487950036474267	0.49
IntS4	dwg	1.48	0.075	0.51	0.487950036474267	0.49
CG12065	CG12104	6.53	0.623	0.39	0.423659272868162	0.6
CG12065	CG34149	3.91	0.623	0.39	0.423659272868162	0.6
CG12065	CG14710	3.84	0.623	0.39	0.423659272868162	0.6
CG12065	shn	3.37	0.623	0.39	0.423659272868162	0.6
CG12065	CG6163	3.23	0.623	0.39	0.423659272868162	0.6
CG12065	nerfin-1	2.88	0.623	0.39	0.423659272868162	0.6
CG12065	Nufip	2.75	0.623	0.39	0.423659272868162	0.6
CG12065	CkIIalpha-i1	2.5	0.623	0.39	0.423659272868162	0.6
CG12065	CG7785	2.44	0.623	0.39	0.423659272868162	0.6
CG12065	CG12659	2.19	0.623	0.39	0.423659272868162	0.6
CG12065	Mef2	2.11	0.623	0.39	0.423659272868162	0.6
CG12065	Elp3	1.9	0.623	0.39	0.423659272868162	0.6
CG12065	TfIIEalpha	1.87	0.623	0.39	0.423659272868162	0.6
CG12065	mute	1.8	0.623	0.39	0.423659272868162	0.6
CG12065	NELF-B	1.78	0.623	0.39	0.423659272868162	0.6
CG12065	Dip1	1.74	0.623	0.39	0.423659272868162	0.6
CG12065	CG10565	1.65	0.623	0.39	0.423659272868162	0.6
CG12065	Usf	1.61	0.623	0.39	0.423659272868162	0.6
CG12065	CG8944	1.59	0.623	0.39	0.423659272868162	0.6
CG12065	Plzf	1.56	0.623	0.39	0.423659272868162	0.6
CG12065	E(z)	1.52	0.623	0.39	0.423659272868162	0.6
CG12065	CG17186	1.5	0.623	0.39	0.423659272868162	0.6
CG12065	hng2	1.45	0.623	0.39	0.423659272868162	0.6
CG12065	chinmo	1.43	0.623	0.39	0.423659272868162	0.6
CG12065	CG16779	1.39	0.623	0.39	0.423659272868162	0.6
CG12065	CG4854	1.36	0.623	0.39	0.423659272868162	0.6
CG12065	CG15011	1.35	0.623	0.39	0.423659272868162	0.6
CG12065	trr	1.32	0.623	0.39	0.423659272868162	0.6
CG12065	stc	1.32	0.623	0.39	0.423659272868162	0.6
CG12065	Mes4	1.28	0.623	0.39	0.423659272868162	0.6
CG12659	CG9215	7.67	0.088	0.27	1	0.91
CG12659	CG6813	6.72	0.088	0.27	1	0.91
CG12659	Acf1	4.6	0.088	0.27	1	0.91
CG12659	CG8159	4.1	0.088	0.27	1	0.91
CG12659	Brd8	3.71	0.088	0.27	1	0.91
CG12659	CG12267	3.12	0.088	0.27	1	0.91
CG12659	Atf-2	2.39	0.088	0.27	1	0.91
CG12659	CG7785	2.13	0.088	0.27	1	0.91
CG12659	Tip60	2.08	0.088	0.27	1	0.91
CG12659	Glut4EF	2.05	0.088	0.27	1	0.91
CG12659	CG9305	1.96	0.088	0.27	1	0.91
CG12659	E(spl)m7-HLH	1.89	0.088	0.27	1	0.91
CG12659	CG4570	1.72	0.088	0.27	1	0.91
CG12659	mld	1.54	0.088	0.27	1	0.91
CG12659	CG8301	1.52	0.088	0.27	1	0.91
CG12659	CG30020	1.51	0.088	0.27	1	0.91
CG12659	Plzf	1.51	0.088	0.27	1	0.91
CG12659	CG1529	1.5	0.088	0.27	1	0.91
CG12659	CG16863	1.41	0.088	0.27	1	0.91
CG12659	Atac1	1.38	0.088	0.27	1	0.91
CG12659	trx	1.36	0.088	0.27	1	0.91
CG12659	hng3	1.34	0.088	0.27	1	0.91
CG12659	tio	1.34	0.088	0.27	1	0.91
CG12659	az2	1.32	0.088	0.27	1	0.91
CG12659	lilli	1.3	0.088	0.27	1	0.91
CG12659	CG4553	1.24	0.088	0.27	1	0.91
CG12659	CHES-1-like	1.19	0.088	0.27	1	0.91
CG12659	Taf4	1.17	0.088	0.27	1	0.91
CG12659	CG2116	1.14	0.088	0.27	1	0.91
CG12659	CG6254	1.14	0.088	0.27	1	0.91
oc	su(Hw)	9.04	0.309	-0.08	0.29277002188456	0.21
oc	CG9305	4.45	0.309	-0.08	0.29277002188456	0.21
oc	Rpb8	4.43	0.309	-0.08	0.29277002188456	0.21
oc	Atf6	4.03	0.309	-0.08	0.29277002188456	0.21
oc	CG18262	3.26	0.309	-0.08	0.29277002188456	0.21
oc	mld	2.7	0.309	-0.08	0.29277002188456	0.21
oc	CG10904	2.48	0.309	-0.08	0.29277002188456	0.21
oc	NfI	2.41	0.309	-0.08	0.29277002188456	0.21
oc	CG14438	2.26	0.309	-0.08	0.29277002188456	0.21
oc	CG6907	2.2	0.309	-0.08	0.29277002188456	0.21
oc	CG4570	2.18	0.309	-0.08	0.29277002188456	0.21
oc	dbr	2.14	0.309	-0.08	0.29277002188456	0.21
oc	Cdc5	1.95	0.309	-0.08	0.29277002188456	0.21
oc	CG10631	1.94	0.309	-0.08	0.29277002188456	0.21
oc	MED4	1.92	0.309	-0.08	0.29277002188456	0.21
oc	ktub	1.92	0.309	-0.08	0.29277002188456	0.21
oc	CG8924	1.79	0.309	-0.08	0.29277002188456	0.21
oc	sima	1.74	0.309	-0.08	0.29277002188456	0.21
oc	CG6769	1.68	0.309	-0.08	0.29277002188456	0.21
oc	tai	1.66	0.309	-0.08	0.29277002188456	0.21
oc	CG8578	1.63	0.309	-0.08	0.29277002188456	0.21
oc	Usf	1.59	0.309	-0.08	0.29277002188456	0.21
oc	chinmo	1.57	0.309	-0.08	0.29277002188456	0.21
oc	wdn	1.55	0.309	-0.08	0.29277002188456	0.21
oc	CG31388	1.52	0.309	-0.08	0.29277002188456	0.21
oc	CG2199	1.5	0.309	-0.08	0.29277002188456	0.21
oc	dwg	1.5	0.309	-0.08	0.29277002188456	0.21
oc	ash1	1.48	0.309	-0.08	0.29277002188456	0.21
oc	CG14965	1.44	0.309	-0.08	0.29277002188456	0.21
oc	CG5953	1.42	0.309	-0.08	0.29277002188456	0.21
CG12772	Taf5	8.22	0.067	0.27	0.218217890235992	0.86
CG12772	CG12768	7.45	0.067	0.27	0.218217890235992	0.86
CG12772	Tbp	7	0.067	0.27	0.218217890235992	0.86
CG12772	su(Hw)	6.81	0.067	0.27	0.218217890235992	0.86
CG12772	CG2202	3.53	0.067	0.27	0.218217890235992	0.86
CG12772	CG31365	3.46	0.067	0.27	0.218217890235992	0.86
CG12772	CG15601	3.08	0.067	0.27	0.218217890235992	0.86
CG12772	CG11723	2.74	0.067	0.27	0.218217890235992	0.86
CG12772	Rack1	2.57	0.067	0.27	0.218217890235992	0.86
CG12772	Cdc5	2.57	0.067	0.27	0.218217890235992	0.86
CG12772	Dref	2.5	0.067	0.27	0.218217890235992	0.86
CG12772	ranshi	2.43	0.067	0.27	0.218217890235992	0.86
CG12772	CG6654	2.31	0.067	0.27	0.218217890235992	0.86
CG12772	CG34376	2.23	0.067	0.27	0.218217890235992	0.86
CG12772	CG10565	2.13	0.067	0.27	0.218217890235992	0.86
CG12772	CG12267	2.11	0.067	0.27	0.218217890235992	0.86
CG12772	Elp3	2.06	0.067	0.27	0.218217890235992	0.86
CG12772	Kdm4A	1.9	0.067	0.27	0.218217890235992	0.86
CG12772	CG30403	1.9	0.067	0.27	0.218217890235992	0.86
CG12772	CG15365	1.89	0.067	0.27	0.218217890235992	0.86
CG12772	Hmr	1.87	0.067	0.27	0.218217890235992	0.86
CG12772	grau	1.83	0.067	0.27	0.218217890235992	0.86
CG12772	Atf-2	1.69	0.067	0.27	0.218217890235992	0.86
CG12772	Rbf	1.69	0.067	0.27	0.218217890235992	0.86
CG12772	CG1620	1.6	0.067	0.27	0.218217890235992	0.86
CG12772	Hr4	1.54	0.067	0.27	0.218217890235992	0.86
CG12772	CG14710	1.54	0.067	0.27	0.218217890235992	0.86
CG12772	CG10979	1.53	0.067	0.27	0.218217890235992	0.86
CG12772	CG45050	1.51	0.067	0.27	0.218217890235992	0.86
CG12772	Dh44-R2	1.51	0.067	0.27	0.218217890235992	0.86
CG11284	Cdc5	9.13	0.076	0.21	0.227710017021324	0.58
CG11284	Pbp45	5.99	0.076	0.21	0.227710017021324	0.58
CG11284	Dip2	4.44	0.076	0.21	0.227710017021324	0.58
CG11284	trr	4.15	0.076	0.21	0.227710017021324	0.58
CG11284	Lpt	4.11	0.076	0.21	0.227710017021324	0.58
CG11284	CG8578	4.02	0.076	0.21	0.227710017021324	0.58
CG11284	CG6163	3.55	0.076	0.21	0.227710017021324	0.58
CG11284	CG3815	2.75	0.076	0.21	0.227710017021324	0.58
CG11284	CG8159	2.36	0.076	0.21	0.227710017021324	0.58
CG11284	CG34149	2.14	0.076	0.21	0.227710017021324	0.58
CG11284	Eip78C	1.88	0.076	0.21	0.227710017021324	0.58
CG11284	Acf1	1.84	0.076	0.21	0.227710017021324	0.58
CG11284	CG3995	1.84	0.076	0.21	0.227710017021324	0.58
CG11284	CG3032	1.81	0.076	0.21	0.227710017021324	0.58
CG11284	CG14711	1.73	0.076	0.21	0.227710017021324	0.58
CG11284	CG11906	1.63	0.076	0.21	0.227710017021324	0.58
CG11284	CG34376	1.63	0.076	0.21	0.227710017021324	0.58
CG11284	Bap170	1.49	0.076	0.21	0.227710017021324	0.58
CG11284	CG11317	1.48	0.076	0.21	0.227710017021324	0.58
CG11284	Mrtf	1.46	0.076	0.21	0.227710017021324	0.58
CG11284	CG17806	1.43	0.076	0.21	0.227710017021324	0.58
CG11284	CG32982	1.37	0.076	0.21	0.227710017021324	0.58
CG11284	Br140	1.24	0.076	0.21	0.227710017021324	0.58
CG11284	pita	1.23	0.076	0.21	0.227710017021324	0.58
CG11284	CG12267	1.23	0.076	0.21	0.227710017021324	0.58
CG11284	CG17328	1.21	0.076	0.21	0.227710017021324	0.58
CG11284	CG6765	1.2	0.076	0.21	0.227710017021324	0.58
CG11284	CG1233	1.2	0.076	0.21	0.227710017021324	0.58
CG11284	tai	1.18	0.076	0.21	0.227710017021324	0.58
CG11284	MED30	1.18	0.076	0.21	0.227710017021324	0.58
Ogg1	cnc	7.67	0.095	0.07	0.152894157431288	0.7
Ogg1	CG4854	5.99	0.095	0.07	0.152894157431288	0.7
Ogg1	Pbp45	5.33	0.095	0.07	0.152894157431288	0.7
Ogg1	nerfin-1	4.65	0.095	0.07	0.152894157431288	0.7
Ogg1	NfI	3.85	0.095	0.07	0.152894157431288	0.7
Ogg1	sqz	3.85	0.095	0.07	0.152894157431288	0.7
Ogg1	CG16779	3.6	0.095	0.07	0.152894157431288	0.7
Ogg1	CG12768	3.16	0.095	0.07	0.152894157431288	0.7
Ogg1	hng3	2.89	0.095	0.07	0.152894157431288	0.7
Ogg1	CG31365	2.31	0.095	0.07	0.152894157431288	0.7
Ogg1	CG6276	2.26	0.095	0.07	0.152894157431288	0.7
Ogg1	CG17186	2.19	0.095	0.07	0.152894157431288	0.7
Ogg1	Crc	2.14	0.095	0.07	0.152894157431288	0.7
Ogg1	CG16863	2.1	0.095	0.07	0.152894157431288	0.7
Ogg1	bon	2.02	0.095	0.07	0.152894157431288	0.7
Ogg1	usp	2.02	0.095	0.07	0.152894157431288	0.7
Ogg1	esn	1.93	0.095	0.07	0.152894157431288	0.7
Ogg1	CG30020	1.91	0.095	0.07	0.152894157431288	0.7
Ogg1	abo	1.88	0.095	0.07	0.152894157431288	0.7
Ogg1	CG6683	1.87	0.095	0.07	0.152894157431288	0.7
Ogg1	e(y)3	1.86	0.095	0.07	0.152894157431288	0.7
Ogg1	CG2790	1.85	0.095	0.07	0.152894157431288	0.7
Ogg1	jing	1.83	0.095	0.07	0.152894157431288	0.7
Ogg1	NELF-B	1.81	0.095	0.07	0.152894157431288	0.7
Ogg1	GABPI	1.8	0.095	0.07	0.152894157431288	0.7
Ogg1	pad	1.73	0.095	0.07	0.152894157431288	0.7
Ogg1	CG8950	1.73	0.095	0.07	0.152894157431288	0.7
Ogg1	CG1233	1.68	0.095	0.07	0.152894157431288	0.7
Ogg1	osa	1.68	0.095	0.07	0.152894157431288	0.7
Ogg1	Hmg-2	1.66	0.095	0.07	0.152894157431288	0.7
CG11294	CG10147	10.68	1.126	0.47	0.544949260913066	0.87
CG11294	Rack1	7.83	1.126	0.47	0.544949260913066	0.87
CG11294	osa	7.44	1.126	0.47	0.544949260913066	0.87
CG11294	Side	7.21	1.126	0.47	0.544949260913066	0.87
CG11294	CG34422	5.76	1.126	0.47	0.544949260913066	0.87
CG11294	Atf6	5.48	1.126	0.47	0.544949260913066	0.87
CG11294	Brd8	5.08	1.126	0.47	0.544949260913066	0.87
CG11294	brk	5.05	1.126	0.47	0.544949260913066	0.87
CG11294	CG12768	4.38	1.126	0.47	0.544949260913066	0.87
CG11294	Eip78C	3.65	1.126	0.47	0.544949260913066	0.87
CG11294	ph-p	3.48	1.126	0.47	0.544949260913066	0.87
CG11294	CG8944	3.39	1.126	0.47	0.544949260913066	0.87
CG11294	CG30020	2.5	1.126	0.47	0.544949260913066	0.87
CG11294	CG17806	2.4	1.126	0.47	0.544949260913066	0.87
CG11294	sage	2.34	1.126	0.47	0.544949260913066	0.87
CG11294	PHDP	2.1	1.126	0.47	0.544949260913066	0.87
CG11294	nerfin-1	2	1.126	0.47	0.544949260913066	0.87
CG11294	cnc	1.97	1.126	0.47	0.544949260913066	0.87
CG11294	CG5953	1.93	1.126	0.47	0.544949260913066	0.87
CG11294	Atf-2	1.92	1.126	0.47	0.544949260913066	0.87
CG11294	stc	1.82	1.126	0.47	0.544949260913066	0.87
CG11294	ewg	1.78	1.126	0.47	0.544949260913066	0.87
CG11294	ZnT49B	1.76	1.126	0.47	0.544949260913066	0.87
CG11294	Blimp-1	1.73	1.126	0.47	0.544949260913066	0.87
CG11294	CG8578	1.72	1.126	0.47	0.544949260913066	0.87
CG11294	lilli	1.72	1.126	0.47	0.544949260913066	0.87
CG11294	CkIIalpha-i1	1.72	1.126	0.47	0.544949260913066	0.87
CG11294	MED30	1.7	1.126	0.47	0.544949260913066	0.87
CG11294	CG3919	1.69	1.126	0.47	0.544949260913066	0.87
CG11294	GABPI	1.66	1.126	0.47	0.544949260913066	0.87
Hexo2	CG1620	11.95	0.123	0.7	1	0.72
Hexo2	Side	5.69	0.123	0.7	1	0.72
Hexo2	NfI	4.88	0.123	0.7	1	0.72
Hexo2	Crc	4.35	0.123	0.7	1	0.72
Hexo2	jing	4	0.123	0.7	1	0.72
Hexo2	Opbp	3.99	0.123	0.7	1	0.72
Hexo2	Brd8	3.66	0.123	0.7	1	0.72
Hexo2	Mitf	3.51	0.123	0.7	1	0.72
Hexo2	bs	3.49	0.123	0.7	1	0.72
Hexo2	Blimp-1	3.46	0.123	0.7	1	0.72
Hexo2	Atf6	3.13	0.123	0.7	1	0.72
Hexo2	CG11723	3.06	0.123	0.7	1	0.72
Hexo2	Hr96	3	0.123	0.7	1	0.72
Hexo2	CG4936	2.96	0.123	0.7	1	0.72
Hexo2	ash1	2.86	0.123	0.7	1	0.72
Hexo2	crm	2.77	0.123	0.7	1	0.72
Hexo2	Hmg-2	2.77	0.123	0.7	1	0.72
Hexo2	Hmr	2.54	0.123	0.7	1	0.72
Hexo2	CG2875	2.47	0.123	0.7	1	0.72
Hexo2	CG17829	2.44	0.123	0.7	1	0.72
Hexo2	sqz	2.43	0.123	0.7	1	0.72
Hexo2	bigmax	2.42	0.123	0.7	1	0.72
Hexo2	CG8944	2.41	0.123	0.7	1	0.72
Hexo2	TFAM	2.32	0.123	0.7	1	0.72
Hexo2	CG3815	2.24	0.123	0.7	1	0.72
Hexo2	CG8281	2.23	0.123	0.7	1	0.72
Hexo2	usp	2.23	0.123	0.7	1	0.72
Hexo2	Eip78C	2.2	0.123	0.7	1	0.72
Hexo2	Dref	2.13	0.123	0.7	1	0.72
Hexo2	Ets97D	2.13	0.123	0.7	1	0.72
CG2004	Brd8	10.48	0.117	0.38	0.683130051063973	0.57
CG2004	CG10147	6.2	0.117	0.38	0.683130051063973	0.57
CG2004	CG1024	5.66	0.117	0.38	0.683130051063973	0.57
CG2004	lilli	4.97	0.117	0.38	0.683130051063973	0.57
CG2004	CG10979	4.37	0.117	0.38	0.683130051063973	0.57
CG2004	ush	3.78	0.117	0.38	0.683130051063973	0.57
CG2004	hng2	3.53	0.117	0.38	0.683130051063973	0.57
CG2004	CG11456	3.45	0.117	0.38	0.683130051063973	0.57
CG2004	wdn	3.38	0.117	0.38	0.683130051063973	0.57
CG2004	Eip78C	3.19	0.117	0.38	0.683130051063973	0.57
CG2004	Fen1	3.15	0.117	0.38	0.683130051063973	0.57
CG2004	Atf6	3.08	0.117	0.38	0.683130051063973	0.57
CG2004	Rack1	3.06	0.117	0.38	0.683130051063973	0.57
CG2004	CG5953	3.03	0.117	0.38	0.683130051063973	0.57
CG2004	hng3	2.89	0.117	0.38	0.683130051063973	0.57
CG2004	NfI	2.79	0.117	0.38	0.683130051063973	0.57
CG2004	CG4570	2.77	0.117	0.38	0.683130051063973	0.57
CG2004	CG4676	2.71	0.117	0.38	0.683130051063973	0.57
CG2004	FoxP	2.67	0.117	0.38	0.683130051063973	0.57
CG2004	su(Hw)	2.6	0.117	0.38	0.683130051063973	0.57
CG2004	CG11906	2.57	0.117	0.38	0.683130051063973	0.57
CG2004	CG18262	2.47	0.117	0.38	0.683130051063973	0.57
CG2004	Bap170	2.28	0.117	0.38	0.683130051063973	0.57
CG2004	CG14438	2.21	0.117	0.38	0.683130051063973	0.57
CG2004	nerfin-1	2.09	0.117	0.38	0.683130051063973	0.57
CG2004	CG30020	2.08	0.117	0.38	0.683130051063973	0.57
CG2004	CG6813	2.04	0.117	0.38	0.683130051063973	0.57
CG2004	bs	2.02	0.117	0.38	0.683130051063973	0.57
CG2004	Lpt	2	0.117	0.38	0.683130051063973	0.57
CG2004	mld	1.98	0.117	0.38	0.683130051063973	0.57
CG1785	Eip78C	8.6	0.156	0.57	0.53748384988657	0.82
CG1785	CG12162	8.48	0.156	0.57	0.53748384988657	0.82
CG1785	mod	8.14	0.156	0.57	0.53748384988657	0.82
CG1785	CG11906	5.94	0.156	0.57	0.53748384988657	0.82
CG1785	CG2875	5.91	0.156	0.57	0.53748384988657	0.82
CG1785	CG10147	5.22	0.156	0.57	0.53748384988657	0.82
CG1785	MED7	5.15	0.156	0.57	0.53748384988657	0.82
CG1785	Brd8	4.03	0.156	0.57	0.53748384988657	0.82
CG1785	CG14438	3.95	0.156	0.57	0.53748384988657	0.82
CG1785	CG12219	3.91	0.156	0.57	0.53748384988657	0.82
CG1785	Atac1	3.71	0.156	0.57	0.53748384988657	0.82
CG1785	Sap30	3.66	0.156	0.57	0.53748384988657	0.82
CG1785	CG7101	3.21	0.156	0.57	0.53748384988657	0.82
CG1785	NfI	3.14	0.156	0.57	0.53748384988657	0.82
CG1785	CG13123	3.11	0.156	0.57	0.53748384988657	0.82
CG1785	CG6813	3.1	0.156	0.57	0.53748384988657	0.82
CG1785	usp	2.89	0.156	0.57	0.53748384988657	0.82
CG1785	HLH106	2.83	0.156	0.57	0.53748384988657	0.82
CG1785	Plzf	2.75	0.156	0.57	0.53748384988657	0.82
CG1785	ERR	2.68	0.156	0.57	0.53748384988657	0.82
CG1785	Tusp	2.58	0.156	0.57	0.53748384988657	0.82
CG1785	scrt	2.54	0.156	0.57	0.53748384988657	0.82
CG1785	bigmax	2.36	0.156	0.57	0.53748384988657	0.82
CG1785	CG12768	2.31	0.156	0.57	0.53748384988657	0.82
CG1785	CG5953	2.27	0.156	0.57	0.53748384988657	0.82
CG1785	CG6769	2.16	0.156	0.57	0.53748384988657	0.82
CG1785	CG17806	2.16	0.156	0.57	0.53748384988657	0.82
CG1785	Rack1	2.13	0.156	0.57	0.53748384988657	0.82
CG1785	Ssrp	2.11	0.156	0.57	0.53748384988657	0.82
CG1785	CG4676	2.1	0.156	0.57	0.53748384988657	0.82
l(1)G0020	CG2875	8.12	0.057	0.72	1	0.73
l(1)G0020	CG3815	7.83	0.057	0.72	1	0.73
l(1)G0020	hng2	6.67	0.057	0.72	1	0.73
l(1)G0020	phtf	5.81	0.057	0.72	1	0.73
l(1)G0020	mod	4.46	0.057	0.72	1	0.73
l(1)G0020	wdn	3.79	0.057	0.72	1	0.73
l(1)G0020	CG4707	3.67	0.057	0.72	1	0.73
l(1)G0020	CG34422	3.29	0.057	0.72	1	0.73
l(1)G0020	CG6769	3.29	0.057	0.72	1	0.73
l(1)G0020	Taf4	3.08	0.057	0.72	1	0.73
l(1)G0020	Tusp	3.02	0.057	0.72	1	0.73
l(1)G0020	CG12768	2.87	0.057	0.72	1	0.73
l(1)G0020	CG17186	2.83	0.057	0.72	1	0.73
l(1)G0020	Taf2	2.79	0.057	0.72	1	0.73
l(1)G0020	CG17328	2.59	0.057	0.72	1	0.73
l(1)G0020	CG11906	2.38	0.057	0.72	1	0.73
l(1)G0020	mrn	2.36	0.057	0.72	1	0.73
l(1)G0020	CG31441	2.27	0.057	0.72	1	0.73
l(1)G0020	E(z)	2.24	0.057	0.72	1	0.73
l(1)G0020	CG1647	2.22	0.057	0.72	1	0.73
l(1)G0020	Nufip	2.22	0.057	0.72	1	0.73
l(1)G0020	CG4553	2.18	0.057	0.72	1	0.73
l(1)G0020	Octbeta2R	2.14	0.057	0.72	1	0.73
l(1)G0020	CG11398	2.08	0.057	0.72	1	0.73
l(1)G0020	sima	2.02	0.057	0.72	1	0.73
l(1)G0020	su(Hw)	2	0.057	0.72	1	0.73
l(1)G0020	CG8578	1.99	0.057	0.72	1	0.73
l(1)G0020	ERR	1.94	0.057	0.72	1	0.73
l(1)G0020	GABPI	1.92	0.057	0.72	1	0.73
l(1)G0020	ewg	1.84	0.057	0.72	1	0.73
Moe	nerfin-1	17.17	0.216	0.88	1	0.52
Moe	scrt	13.75	0.216	0.88	1	0.52
Moe	Eip78C	12.02	0.216	0.88	1	0.52
Moe	CG8216	7.86	0.216	0.88	1	0.52
Moe	Rack1	7.49	0.216	0.88	1	0.52
Moe	sqz	6.01	0.216	0.88	1	0.52
Moe	ush	4.68	0.216	0.88	1	0.52
Moe	esn	4.62	0.216	0.88	1	0.52
Moe	CG2116	4.15	0.216	0.88	1	0.52
Moe	MED25	3.94	0.216	0.88	1	0.52
Moe	mod	3.9	0.216	0.88	1	0.52
Moe	MED7	3.2	0.216	0.88	1	0.52
Moe	CG12659	3.15	0.216	0.88	1	0.52
Moe	GABPI	3.13	0.216	0.88	1	0.52
Moe	Bap170	2.99	0.216	0.88	1	0.52
Moe	CG10209	2.97	0.216	0.88	1	0.52
Moe	Hmr	2.97	0.216	0.88	1	0.52
Moe	CTPsyn	2.91	0.216	0.88	1	0.52
Moe	su(Hw)	2.58	0.216	0.88	1	0.52
Moe	Nufip	2.58	0.216	0.88	1	0.52
Moe	Nelf-E	2.56	0.216	0.88	1	0.52
Moe	CG6765	2.5	0.216	0.88	1	0.52
Moe	CG8301	2.21	0.216	0.88	1	0.52
Moe	CG16779	2.21	0.216	0.88	1	0.52
Moe	CG13894	2.15	0.216	0.88	1	0.52
Moe	CG1647	2.14	0.216	0.88	1	0.52
Moe	CG13775	2.13	0.216	0.88	1	0.52
Moe	CHES-1-like	2.08	0.216	0.88	1	0.52
Moe	kin17	1.99	0.216	0.88	1	0.52
Moe	MESR4	1.98	0.216	0.88	1	0.52
CG1885	CG15011	7.91	0.116	-0.06	0.218217890235992	0.14
CG1885	MED20	6.01	0.116	-0.06	0.218217890235992	0.14
CG1885	CG10565	4.42	0.116	-0.06	0.218217890235992	0.14
CG1885	ranshi	3.65	0.116	-0.06	0.218217890235992	0.14
CG1885	CG11723	3.24	0.116	-0.06	0.218217890235992	0.14
CG1885	wdn	3.17	0.116	-0.06	0.218217890235992	0.14
CG1885	CG16779	3.1	0.116	-0.06	0.218217890235992	0.14
CG1885	CG15601	2.96	0.116	-0.06	0.218217890235992	0.14
CG1885	NELF-B	2.91	0.116	-0.06	0.218217890235992	0.14
CG1885	Tusp	2.7	0.116	-0.06	0.218217890235992	0.14
CG1885	Atf6	2.64	0.116	-0.06	0.218217890235992	0.14
CG1885	Su(var)2-HP2	2.42	0.116	-0.06	0.218217890235992	0.14
CG1885	CG10904	2.28	0.116	-0.06	0.218217890235992	0.14
CG1885	Sap30	2.24	0.116	-0.06	0.218217890235992	0.14
CG1885	CG34149	2.24	0.116	-0.06	0.218217890235992	0.14
CG1885	bon	2.22	0.116	-0.06	0.218217890235992	0.14
CG1885	ewg	2.17	0.116	-0.06	0.218217890235992	0.14
CG1885	grau	2.12	0.116	-0.06	0.218217890235992	0.14
CG1885	E(spl)m7-HLH	2.1	0.116	-0.06	0.218217890235992	0.14
CG1885	MBD-R2	2.07	0.116	-0.06	0.218217890235992	0.14
CG1885	MED7	2.02	0.116	-0.06	0.218217890235992	0.14
CG1885	TfIIEalpha	1.99	0.116	-0.06	0.218217890235992	0.14
CG1885	CG6769	1.94	0.116	-0.06	0.218217890235992	0.14
CG1885	CG15365	1.92	0.116	-0.06	0.218217890235992	0.14
CG1885	Brf	1.9	0.116	-0.06	0.218217890235992	0.14
CG1885	CG2202	1.88	0.116	-0.06	0.218217890235992	0.14
CG1885	CG34376	1.85	0.116	-0.06	0.218217890235992	0.14
CG1885	Opbp	1.8	0.116	-0.06	0.218217890235992	0.14
CG1885	Su(var)3-9	1.8	0.116	-0.06	0.218217890235992	0.14
CG1885	cnc	1.77	0.116	-0.06	0.218217890235992	0.14
Rbm13	Rack1	11.35	0.088	0.56	0.683130051063973	0.62
Rbm13	mod	10.36	0.088	0.56	0.683130051063973	0.62
Rbm13	Side	7.3	0.088	0.56	0.683130051063973	0.62
Rbm13	grau	5.23	0.088	0.56	0.683130051063973	0.62
Rbm13	Rpb8	5.23	0.088	0.56	0.683130051063973	0.62
Rbm13	CG5033	4.95	0.088	0.56	0.683130051063973	0.62
Rbm13	ash1	4.54	0.088	0.56	0.683130051063973	0.62
Rbm13	FoxP	4.48	0.088	0.56	0.683130051063973	0.62
Rbm13	ash2	4.48	0.088	0.56	0.683130051063973	0.62
Rbm13	MED7	4.28	0.088	0.56	0.683130051063973	0.62
Rbm13	bigmax	4.09	0.088	0.56	0.683130051063973	0.62
Rbm13	CG8216	4.07	0.088	0.56	0.683130051063973	0.62
Rbm13	scrt	3.86	0.088	0.56	0.683130051063973	0.62
Rbm13	CG10565	3.85	0.088	0.56	0.683130051063973	0.62
Rbm13	CG34376	3.62	0.088	0.56	0.683130051063973	0.62
Rbm13	CG11317	3.46	0.088	0.56	0.683130051063973	0.62
Rbm13	MESR4	3.4	0.088	0.56	0.683130051063973	0.62
Rbm13	CG31365	3.37	0.088	0.56	0.683130051063973	0.62
Rbm13	CG4707	3.35	0.088	0.56	0.683130051063973	0.62
Rbm13	CG1620	3.29	0.088	0.56	0.683130051063973	0.62
Rbm13	CG1965	3.09	0.088	0.56	0.683130051063973	0.62
Rbm13	CG4553	3.09	0.088	0.56	0.683130051063973	0.62
Rbm13	CG7839	2.96	0.088	0.56	0.683130051063973	0.62
Rbm13	CG3815	2.92	0.088	0.56	0.683130051063973	0.62
Rbm13	Brd8	2.89	0.088	0.56	0.683130051063973	0.62
Rbm13	CG9215	2.69	0.088	0.56	0.683130051063973	0.62
Rbm13	ewg	2.54	0.088	0.56	0.683130051063973	0.62
Rbm13	Atac1	2.52	0.088	0.56	0.683130051063973	0.62
Rbm13	Taf1	2.48	0.088	0.56	0.683130051063973	0.62
Rbm13	CG6276	2.47	0.088	0.56	0.683130051063973	0.62
rdgA	CG10274	6.38	0.571	0.16	0.423659272868162	0.53
rdgA	CG15601	2.83	0.571	0.16	0.423659272868162	0.53
rdgA	Octbeta2R	2.73	0.571	0.16	0.423659272868162	0.53
rdgA	CG6813	2.71	0.571	0.16	0.423659272868162	0.53
rdgA	CG6689	2.38	0.571	0.16	0.423659272868162	0.53
rdgA	CG8216	2.32	0.571	0.16	0.423659272868162	0.53
rdgA	CG4570	2.32	0.571	0.16	0.423659272868162	0.53
rdgA	CG13775	2.14	0.571	0.16	0.423659272868162	0.53
rdgA	l(2)k10201	2.12	0.571	0.16	0.423659272868162	0.53
rdgA	e(y)3	1.98	0.571	0.16	0.423659272868162	0.53
rdgA	Tip60	1.97	0.571	0.16	0.423659272868162	0.53
rdgA	esn	1.9	0.571	0.16	0.423659272868162	0.53
rdgA	CG8314	1.84	0.571	0.16	0.423659272868162	0.53
rdgA	Taf5	1.72	0.571	0.16	0.423659272868162	0.53
rdgA	Lpt	1.71	0.571	0.16	0.423659272868162	0.53
rdgA	ash2	1.66	0.571	0.16	0.423659272868162	0.53
rdgA	CG17806	1.66	0.571	0.16	0.423659272868162	0.53
rdgA	bigmax	1.66	0.571	0.16	0.423659272868162	0.53
rdgA	RpIII128	1.57	0.571	0.16	0.423659272868162	0.53
rdgA	Rbf	1.51	0.571	0.16	0.423659272868162	0.53
rdgA	CHES-1-like	1.48	0.571	0.16	0.423659272868162	0.53
rdgA	CG11398	1.46	0.571	0.16	0.423659272868162	0.53
rdgA	CG16863	1.44	0.571	0.16	0.423659272868162	0.53
rdgA	l(3)mbt	1.42	0.571	0.16	0.423659272868162	0.53
rdgA	CG1965	1.37	0.571	0.16	0.423659272868162	0.53
rdgA	stc	1.34	0.571	0.16	0.423659272868162	0.53
rdgA	CG4707	1.31	0.571	0.16	0.423659272868162	0.53
rdgA	sima	1.31	0.571	0.16	0.423659272868162	0.53
rdgA	dbr	1.31	0.571	0.16	0.423659272868162	0.53
rdgA	ZnT49B	1.29	0.571	0.16	0.423659272868162	0.53
CG42388	CG8216	11.73	0.11	0.19	0.333333333333333	0.5
CG42388	tai	4.09	0.11	0.19	0.333333333333333	0.5
CG42388	CG7839	3.66	0.11	0.19	0.333333333333333	0.5
CG42388	ash1	2.84	0.11	0.19	0.333333333333333	0.5
CG42388	Tusp	2.73	0.11	0.19	0.333333333333333	0.5
CG42388	CG12267	2.69	0.11	0.19	0.333333333333333	0.5
CG42388	CG6689	2.44	0.11	0.19	0.333333333333333	0.5
CG42388	nerfin-1	2.44	0.11	0.19	0.333333333333333	0.5
CG42388	Sap30	2.33	0.11	0.19	0.333333333333333	0.5
CG42388	trr	2.27	0.11	0.19	0.333333333333333	0.5
CG42388	CG2790	2.05	0.11	0.19	0.333333333333333	0.5
CG42388	CkIIalpha-i1	1.87	0.11	0.19	0.333333333333333	0.5
CG42388	CG8281	1.82	0.11	0.19	0.333333333333333	0.5
CG42388	CG12104	1.68	0.11	0.19	0.333333333333333	0.5
CG42388	bon	1.64	0.11	0.19	0.333333333333333	0.5
CG42388	Eip78C	1.56	0.11	0.19	0.333333333333333	0.5
CG42388	shn	1.49	0.11	0.19	0.333333333333333	0.5
CG42388	bs	1.46	0.11	0.19	0.333333333333333	0.5
CG42388	Kdm2	1.44	0.11	0.19	0.333333333333333	0.5
CG42388	CG7987	1.44	0.11	0.19	0.333333333333333	0.5
CG42388	Nufip	1.42	0.11	0.19	0.333333333333333	0.5
CG42388	CG12219	1.41	0.11	0.19	0.333333333333333	0.5
CG42388	Tbp	1.39	0.11	0.19	0.333333333333333	0.5
CG42388	Pbp45	1.38	0.11	0.19	0.333333333333333	0.5
CG42388	FoxP	1.32	0.11	0.19	0.333333333333333	0.5
CG42388	ktub	1.31	0.11	0.19	0.333333333333333	0.5
CG42388	Hr4	1.3	0.11	0.19	0.333333333333333	0.5
CG42388	CG2199	1.3	0.11	0.19	0.333333333333333	0.5
CG42388	Crc	1.28	0.11	0.19	0.333333333333333	0.5
CG42388	CG17806	1.28	0.11	0.19	0.333333333333333	0.5
CG44325	ph-p	6.33	0.189	0.6	0.683130051063973	0.86
CG44325	pita	5.24	0.189	0.6	0.683130051063973	0.86
CG44325	MESR4	4.38	0.189	0.6	0.683130051063973	0.86
CG44325	Bap170	3.93	0.189	0.6	0.683130051063973	0.86
CG44325	dbr	3.32	0.189	0.6	0.683130051063973	0.86
CG44325	Mef2	2.94	0.189	0.6	0.683130051063973	0.86
CG44325	CG10147	2.61	0.189	0.6	0.683130051063973	0.86
CG44325	CG6813	2.59	0.189	0.6	0.683130051063973	0.86
CG44325	CG6765	2.55	0.189	0.6	0.683130051063973	0.86
CG44325	CTPsyn	2.36	0.189	0.6	0.683130051063973	0.86
CG44325	CG11906	2.15	0.189	0.6	0.683130051063973	0.86
CG44325	TfIIEalpha	2.08	0.189	0.6	0.683130051063973	0.86
CG44325	l(2)k10201	2.05	0.189	0.6	0.683130051063973	0.86
CG44325	CG4282	1.98	0.189	0.6	0.683130051063973	0.86
CG44325	CG8578	1.94	0.189	0.6	0.683130051063973	0.86
CG44325	cnc	1.92	0.189	0.6	0.683130051063973	0.86
CG44325	stwl	1.83	0.189	0.6	0.683130051063973	0.86
CG44325	TH1	1.81	0.189	0.6	0.683130051063973	0.86
CG44325	CG14711	1.79	0.189	0.6	0.683130051063973	0.86
CG44325	usp	1.76	0.189	0.6	0.683130051063973	0.86
CG44325	FoxP	1.72	0.189	0.6	0.683130051063973	0.86
CG44325	CG5953	1.67	0.189	0.6	0.683130051063973	0.86
CG44325	CG15011	1.67	0.189	0.6	0.683130051063973	0.86
CG44325	ewg	1.55	0.189	0.6	0.683130051063973	0.86
CG44325	NfI	1.49	0.189	0.6	0.683130051063973	0.86
CG44325	Cf2	1.47	0.189	0.6	0.683130051063973	0.86
CG44325	CG7785	1.46	0.189	0.6	0.683130051063973	0.86
CG44325	CR43671	1.4	0.189	0.6	0.683130051063973	0.86
CG44325	Taf5	1.4	0.189	0.6	0.683130051063973	0.86
CG44325	su(Hw)	1.38	0.189	0.6	0.683130051063973	0.86
APC4	CG3995	6.46	0.163	0.44	1	0.81
APC4	MED4	5.26	0.163	0.44	1	0.81
APC4	MED30	5.24	0.163	0.44	1	0.81
APC4	Crc	4.41	0.163	0.44	1	0.81
APC4	stck	3.5	0.163	0.44	1	0.81
APC4	CG11906	3.15	0.163	0.44	1	0.81
APC4	CG17328	3.03	0.163	0.44	1	0.81
APC4	CG7745	2.86	0.163	0.44	1	0.81
APC4	trem	2.71	0.163	0.44	1	0.81
APC4	dbr	2.38	0.163	0.44	1	0.81
APC4	CG10147	2.32	0.163	0.44	1	0.81
APC4	RpIII128	2.32	0.163	0.44	1	0.81
APC4	Taf4	2.28	0.163	0.44	1	0.81
APC4	ppl	2.27	0.163	0.44	1	0.81
APC4	Rpb8	2.27	0.163	0.44	1	0.81
APC4	Cf2	2.26	0.163	0.44	1	0.81
APC4	Elp3	2.24	0.163	0.44	1	0.81
APC4	CG15601	2.15	0.163	0.44	1	0.81
APC4	Ets97D	2.13	0.163	0.44	1	0.81
APC4	CG1620	2.1	0.163	0.44	1	0.81
APC4	CG9305	1.99	0.163	0.44	1	0.81
APC4	CG34422	1.94	0.163	0.44	1	0.81
APC4	Glut4EF	1.93	0.163	0.44	1	0.81
APC4	Brd8	1.92	0.163	0.44	1	0.81
APC4	CG11723	1.8	0.163	0.44	1	0.81
APC4	mrn	1.72	0.163	0.44	1	0.81
APC4	Mrtf	1.67	0.163	0.44	1	0.81
APC4	Usf	1.66	0.163	0.44	1	0.81
APC4	brk	1.64	0.163	0.44	1	0.81
APC4	CG17359	1.61	0.163	0.44	1	0.81
CG32706	CG7745	4.43	0.074	0.69	0.683130051063973	0.74
CG32706	brk	4.34	0.074	0.69	0.683130051063973	0.74
CG32706	e(y)3	3.23	0.074	0.69	0.683130051063973	0.74
CG32706	CG31365	3.13	0.074	0.69	0.683130051063973	0.74
CG32706	CG8924	3.06	0.074	0.69	0.683130051063973	0.74
CG32706	CG7518	2.76	0.074	0.69	0.683130051063973	0.74
CG32706	Rack1	2.39	0.074	0.69	0.683130051063973	0.74
CG32706	CG3919	2.19	0.074	0.69	0.683130051063973	0.74
CG32706	hng3	1.94	0.074	0.69	0.683130051063973	0.74
CG32706	Rabex-5	1.79	0.074	0.69	0.683130051063973	0.74
CG32706	Kdm4A	1.76	0.074	0.69	0.683130051063973	0.74
CG32706	MED15	1.7	0.074	0.69	0.683130051063973	0.74
CG32706	Hmr	1.68	0.074	0.69	0.683130051063973	0.74
CG32706	CG15601	1.52	0.074	0.69	0.683130051063973	0.74
CG32706	stck	1.47	0.074	0.69	0.683130051063973	0.74
CG32706	CG11906	1.46	0.074	0.69	0.683130051063973	0.74
CG32706	dom	1.45	0.074	0.69	0.683130051063973	0.74
CG32706	CG4854	1.43	0.074	0.69	0.683130051063973	0.74
CG32706	CG8301	1.43	0.074	0.69	0.683130051063973	0.74
CG32706	CG1647	1.41	0.074	0.69	0.683130051063973	0.74
CG32706	CG3995	1.39	0.074	0.69	0.683130051063973	0.74
CG32706	Tbp	1.38	0.074	0.69	0.683130051063973	0.74
CG32706	su(Hw)	1.37	0.074	0.69	0.683130051063973	0.74
CG32706	ush	1.35	0.074	0.69	0.683130051063973	0.74
CG32706	CG14711	1.34	0.074	0.69	0.683130051063973	0.74
CG32706	dbr	1.32	0.074	0.69	0.683130051063973	0.74
CG32706	Rfx	1.31	0.074	0.69	0.683130051063973	0.74
CG32706	Bx	1.3	0.074	0.69	0.683130051063973	0.74
CG32706	Atac2	1.28	0.074	0.69	0.683130051063973	0.74
CG32706	Cdc5	1.28	0.074	0.69	0.683130051063973	0.74
CG7766	CG4854	5.84	0.085	0.57	1	0.98
CG7766	CG13775	2.92	0.085	0.57	1	0.98
CG7766	Taf4	2.69	0.085	0.57	1	0.98
CG7766	CG18262	2.44	0.085	0.57	1	0.98
CG7766	sima	2.33	0.085	0.57	1	0.98
CG7766	jing	2.24	0.085	0.57	1	0.98
CG7766	CG17806	2.16	0.085	0.57	1	0.98
CG7766	Acf1	1.98	0.085	0.57	1	0.98
CG7766	Nelf-E	1.77	0.085	0.57	1	0.98
CG7766	Su(var)3-9	1.63	0.085	0.57	1	0.98
CG7766	Mitf	1.59	0.085	0.57	1	0.98
CG7766	Kdm2	1.52	0.085	0.57	1	0.98
CG7766	Nufip	1.51	0.085	0.57	1	0.98
CG7766	trem	1.51	0.085	0.57	1	0.98
CG7766	Atf6	1.47	0.085	0.57	1	0.98
CG7766	Kdm4A	1.45	0.085	0.57	1	0.98
CG7766	Octbeta2R	1.4	0.085	0.57	1	0.98
CG7766	grau	1.4	0.085	0.57	1	0.98
CG7766	CG3032	1.38	0.085	0.57	1	0.98
CG7766	CG45050	1.37	0.085	0.57	1	0.98
CG7766	CG32982	1.35	0.085	0.57	1	0.98
CG7766	CG4282	1.3	0.085	0.57	1	0.98
CG7766	CG11906	1.28	0.085	0.57	1	0.98
CG7766	Dip2	1.27	0.085	0.57	1	0.98
CG7766	Opbp	1.26	0.085	0.57	1	0.98
CG7766	CG7745	1.21	0.085	0.57	1	0.98
CG7766	ERR	1.18	0.085	0.57	1	0.98
CG7766	Mes4	1.17	0.085	0.57	1	0.98
CG7766	CG11317	1.11	0.085	0.57	1	0.98
CG7766	CG8281	1.1	0.085	0.57	1	0.98
fend	Hmr	12.97	0.409	0.59	0.654653670707977	0.6
fend	wdn	10.18	0.409	0.59	0.654653670707977	0.6
fend	CG14710	6.15	0.409	0.59	0.654653670707977	0.6
fend	brk	6.04	0.409	0.59	0.654653670707977	0.6
fend	CG7839	5.59	0.409	0.59	0.654653670707977	0.6
fend	CG1620	4.46	0.409	0.59	0.654653670707977	0.6
fend	hng2	4.46	0.409	0.59	0.654653670707977	0.6
fend	Eip78C	4.18	0.409	0.59	0.654653670707977	0.6
fend	CG18262	4.15	0.409	0.59	0.654653670707977	0.6
fend	CG4707	4.12	0.409	0.59	0.654653670707977	0.6
fend	CG17186	4.01	0.409	0.59	0.654653670707977	0.6
fend	Sap30	3.92	0.409	0.59	0.654653670707977	0.6
fend	CG1965	3.54	0.409	0.59	0.654653670707977	0.6
fend	CG2202	3.52	0.409	0.59	0.654653670707977	0.6
fend	CG31365	3.35	0.409	0.59	0.654653670707977	0.6
fend	CG15601	3.32	0.409	0.59	0.654653670707977	0.6
fend	CG44002	3.22	0.409	0.59	0.654653670707977	0.6
fend	Hr96	3.16	0.409	0.59	0.654653670707977	0.6
fend	Opbp	3.09	0.409	0.59	0.654653670707977	0.6
fend	Lpt	3.03	0.409	0.59	0.654653670707977	0.6
fend	CG30403	3.03	0.409	0.59	0.654653670707977	0.6
fend	CG4570	2.77	0.409	0.59	0.654653670707977	0.6
fend	CG8578	2.72	0.409	0.59	0.654653670707977	0.6
fend	Rack1	2.69	0.409	0.59	0.654653670707977	0.6
fend	CG31388	2.63	0.409	0.59	0.654653670707977	0.6
fend	CG4676	2.61	0.409	0.59	0.654653670707977	0.6
fend	CG10147	2.6	0.409	0.59	0.654653670707977	0.6
fend	CG7745	2.59	0.409	0.59	0.654653670707977	0.6
fend	sage	2.56	0.409	0.59	0.654653670707977	0.6
fend	CG9799	2.54	0.409	0.59	0.654653670707977	0.6
Dip1	brk	9.26	0.068	-0.39	0.447213595499958	0.74
Dip1	CG3815	4.28	0.068	-0.39	0.447213595499958	0.74
Dip1	Pcl	3.08	0.068	-0.39	0.447213595499958	0.74
Dip1	Hr4	2.82	0.068	-0.39	0.447213595499958	0.74
Dip1	CG8950	2.61	0.068	-0.39	0.447213595499958	0.74
Dip1	Pbp45	2.44	0.068	-0.39	0.447213595499958	0.74
Dip1	Tfb1	2.41	0.068	-0.39	0.447213595499958	0.74
Dip1	Hmr	2.27	0.068	-0.39	0.447213595499958	0.74
Dip1	CG2129	2.19	0.068	-0.39	0.447213595499958	0.74
Dip1	Set2	2.02	0.068	-0.39	0.447213595499958	0.74
Dip1	mute	1.97	0.068	-0.39	0.447213595499958	0.74
Dip1	Eip78C	1.95	0.068	-0.39	0.447213595499958	0.74
Dip1	phtf	1.94	0.068	-0.39	0.447213595499958	0.74
Dip1	esn	1.94	0.068	-0.39	0.447213595499958	0.74
Dip1	TfIIEalpha	1.93	0.068	-0.39	0.447213595499958	0.74
Dip1	jing	1.83	0.068	-0.39	0.447213595499958	0.74
Dip1	Lhr	1.82	0.068	-0.39	0.447213595499958	0.74
Dip1	CG12219	1.75	0.068	-0.39	0.447213595499958	0.74
Dip1	CG8301	1.74	0.068	-0.39	0.447213595499958	0.74
Dip1	cnc	1.66	0.068	-0.39	0.447213595499958	0.74
Dip1	MBD-R2	1.65	0.068	-0.39	0.447213595499958	0.74
Dip1	CG14200	1.59	0.068	-0.39	0.447213595499958	0.74
Dip1	CG2202	1.57	0.068	-0.39	0.447213595499958	0.74
Dip1	CG6769	1.57	0.068	-0.39	0.447213595499958	0.74
Dip1	Blos1	1.49	0.068	-0.39	0.447213595499958	0.74
Dip1	CG30403	1.48	0.068	-0.39	0.447213595499958	0.74
Dip1	ZnT49B	1.42	0.068	-0.39	0.447213595499958	0.74
Dip1	Lpt	1.41	0.068	-0.39	0.447213595499958	0.74
Dip1	CG15011	1.39	0.068	-0.39	0.447213595499958	0.74
Dip1	Tip60	1.39	0.068	-0.39	0.447213595499958	0.74
Zpr1	ash1	8.39	0.094	-0.22	0.29277002188456	0.21
Zpr1	CG7785	4.15	0.094	-0.22	0.29277002188456	0.21
Zpr1	CG4707	3.74	0.094	-0.22	0.29277002188456	0.21
Zpr1	CG7745	3.69	0.094	-0.22	0.29277002188456	0.21
Zpr1	Hmg-2	3.29	0.094	-0.22	0.29277002188456	0.21
Zpr1	CG6276	2.96	0.094	-0.22	0.29277002188456	0.21
Zpr1	mod	2.79	0.094	-0.22	0.29277002188456	0.21
Zpr1	hng3	2.48	0.094	-0.22	0.29277002188456	0.21
Zpr1	Nelf-E	2.31	0.094	-0.22	0.29277002188456	0.21
Zpr1	Tbp	2.29	0.094	-0.22	0.29277002188456	0.21
Zpr1	usp	2.2	0.094	-0.22	0.29277002188456	0.21
Zpr1	CG8578	2.11	0.094	-0.22	0.29277002188456	0.21
Zpr1	CG9799	1.93	0.094	-0.22	0.29277002188456	0.21
Zpr1	CG12104	1.85	0.094	-0.22	0.29277002188456	0.21
Zpr1	CG14965	1.78	0.094	-0.22	0.29277002188456	0.21
Zpr1	CG2875	1.76	0.094	-0.22	0.29277002188456	0.21
Zpr1	CG4570	1.75	0.094	-0.22	0.29277002188456	0.21
Zpr1	TfIIEalpha	1.59	0.094	-0.22	0.29277002188456	0.21
Zpr1	CG9305	1.48	0.094	-0.22	0.29277002188456	0.21
Zpr1	CG2116	1.4	0.094	-0.22	0.29277002188456	0.21
Zpr1	CG10209	1.35	0.094	-0.22	0.29277002188456	0.21
Zpr1	CG2199	1.28	0.094	-0.22	0.29277002188456	0.21
Zpr1	CG16779	1.25	0.094	-0.22	0.29277002188456	0.21
Zpr1	Bka	1.25	0.094	-0.22	0.29277002188456	0.21
Zpr1	trr	1.2	0.094	-0.22	0.29277002188456	0.21
Zpr1	scrt	1.18	0.094	-0.22	0.29277002188456	0.21
Zpr1	Tfb1	1.14	0.094	-0.22	0.29277002188456	0.21
Zpr1	ph-p	1.1	0.094	-0.22	0.29277002188456	0.21
Zpr1	CG8216	1.09	0.094	-0.22	0.29277002188456	0.21
Zpr1	MED20	1.08	0.094	-0.22	0.29277002188456	0.21
CG12056	CG7839	4.94	0.13	-0.35	-0.0666666666666667	0.91
CG12056	ash2	4.37	0.13	-0.35	-0.0666666666666667	0.91
CG12056	CG10904	3.95	0.13	-0.35	-0.0666666666666667	0.91
CG12056	Taf5	3.11	0.13	-0.35	-0.0666666666666667	0.91
CG12056	CG17829	2.8	0.13	-0.35	-0.0666666666666667	0.91
CG12056	CG44002	2.46	0.13	-0.35	-0.0666666666666667	0.91
CG12056	MED7	2.35	0.13	-0.35	-0.0666666666666667	0.91
CG12056	CG31365	2.21	0.13	-0.35	-0.0666666666666667	0.91
CG12056	ewg	2.2	0.13	-0.35	-0.0666666666666667	0.91
CG12056	CG7518	2.19	0.13	-0.35	-0.0666666666666667	0.91
CG12056	CG3838	2.18	0.13	-0.35	-0.0666666666666667	0.91
CG12056	Bap170	1.98	0.13	-0.35	-0.0666666666666667	0.91
CG12056	CG3032	1.97	0.13	-0.35	-0.0666666666666667	0.91
CG12056	Hmr	1.97	0.13	-0.35	-0.0666666666666667	0.91
CG12056	CG10274	1.86	0.13	-0.35	-0.0666666666666667	0.91
CG12056	CG17568	1.81	0.13	-0.35	-0.0666666666666667	0.91
CG12056	su(Hw)	1.8	0.13	-0.35	-0.0666666666666667	0.91
CG12056	CG8301	1.78	0.13	-0.35	-0.0666666666666667	0.91
CG12056	CG3919	1.72	0.13	-0.35	-0.0666666666666667	0.91
CG12056	trem	1.58	0.13	-0.35	-0.0666666666666667	0.91
CG12056	Trf	1.57	0.13	-0.35	-0.0666666666666667	0.91
CG12056	CG30020	1.52	0.13	-0.35	-0.0666666666666667	0.91
CG12056	usp	1.5	0.13	-0.35	-0.0666666666666667	0.91
CG12056	CG8314	1.44	0.13	-0.35	-0.0666666666666667	0.91
CG12056	MESR4	1.42	0.13	-0.35	-0.0666666666666667	0.91
CG12056	stwl	1.38	0.13	-0.35	-0.0666666666666667	0.91
CG12056	Cdc5	1.35	0.13	-0.35	-0.0666666666666667	0.91
CG12056	CG11456	1.35	0.13	-0.35	-0.0666666666666667	0.91
CG12056	CG2202	1.34	0.13	-0.35	-0.0666666666666667	0.91
CG12056	CG3815	1.32	0.13	-0.35	-0.0666666666666667	0.91
CG12118	Hmg-2	5.04	0.087	0	1	0.98
CG12118	l(2)k10201	4.71	0.087	0	1	0.98
CG12118	MESR4	4.65	0.087	0	1	0.98
CG12118	CG14965	4.45	0.087	0	1	0.98
CG12118	Ssl1	3.58	0.087	0	1	0.98
CG12118	CG4424	3.34	0.087	0	1	0.98
CG12118	CG14200	2.63	0.087	0	1	0.98
CG12118	lilli	2.56	0.087	0	1	0.98
CG12118	TfIIEalpha	2.56	0.087	0	1	0.98
CG12118	Opbp	2.4	0.087	0	1	0.98
CG12118	Tfb1	2.28	0.087	0	1	0.98
CG12118	Rfx	2.27	0.087	0	1	0.98
CG12118	Atac2	2.27	0.087	0	1	0.98
CG12118	CG34149	2.1	0.087	0	1	0.98
CG12118	CG2129	2	0.087	0	1	0.98
CG12118	ph-p	1.98	0.087	0	1	0.98
CG12118	Br140	1.86	0.087	0	1	0.98
CG12118	ktub	1.83	0.087	0	1	0.98
CG12118	CG17361	1.78	0.087	0	1	0.98
CG12118	CG17359	1.78	0.087	0	1	0.98
CG12118	ewg	1.77	0.087	0	1	0.98
CG12118	CG9305	1.75	0.087	0	1	0.98
CG12118	RpIII128	1.74	0.087	0	1	0.98
CG12118	usp	1.71	0.087	0	1	0.98
CG12118	MTA1-like	1.71	0.087	0	1	0.98
CG12118	CG7928	1.67	0.087	0	1	0.98
CG12118	CTPsyn	1.66	0.087	0	1	0.98
CG12118	Hr4	1.65	0.087	0	1	0.98
CG12118	Tip60	1.6	0.087	0	1	0.98
CG12118	CG11906	1.57	0.087	0	1	0.98
Larp7	CG14711	4.81	0.096	0.4	0.333333333333333	0.65
Larp7	Rack1	4.64	0.096	0.4	0.333333333333333	0.65
Larp7	Brd8	4.42	0.096	0.4	0.333333333333333	0.65
Larp7	ecd	4.02	0.096	0.4	0.333333333333333	0.65
Larp7	esn	3.29	0.096	0.4	0.333333333333333	0.65
Larp7	Atf6	3.22	0.096	0.4	0.333333333333333	0.65
Larp7	CG18262	3.16	0.096	0.4	0.333333333333333	0.65
Larp7	Mitf	2.92	0.096	0.4	0.333333333333333	0.65
Larp7	CG9799	2.79	0.096	0.4	0.333333333333333	0.65
Larp7	CG9215	2.56	0.096	0.4	0.333333333333333	0.65
Larp7	NELF-B	2.48	0.096	0.4	0.333333333333333	0.65
Larp7	dbr	2.46	0.096	0.4	0.333333333333333	0.65
Larp7	cnc	2.33	0.096	0.4	0.333333333333333	0.65
Larp7	bs	2.25	0.096	0.4	0.333333333333333	0.65
Larp7	CG11906	2.23	0.096	0.4	0.333333333333333	0.65
Larp7	Ravus	2.12	0.096	0.4	0.333333333333333	0.65
Larp7	Bx	2.11	0.096	0.4	0.333333333333333	0.65
Larp7	TH1	2.07	0.096	0.4	0.333333333333333	0.65
Larp7	Set2	1.98	0.096	0.4	0.333333333333333	0.65
Larp7	CG8216	1.96	0.096	0.4	0.333333333333333	0.65
Larp7	sqz	1.95	0.096	0.4	0.333333333333333	0.65
Larp7	ERR	1.9	0.096	0.4	0.333333333333333	0.65
Larp7	RpIII128	1.81	0.096	0.4	0.333333333333333	0.65
Larp7	Mrtf	1.8	0.096	0.4	0.333333333333333	0.65
Larp7	ash1	1.72	0.096	0.4	0.333333333333333	0.65
Larp7	CG8159	1.7	0.096	0.4	0.333333333333333	0.65
Larp7	CG7928	1.69	0.096	0.4	0.333333333333333	0.65
Larp7	TfIIEalpha	1.67	0.096	0.4	0.333333333333333	0.65
Larp7	CG13123	1.64	0.096	0.4	0.333333333333333	0.65
Larp7	Bap170	1.58	0.096	0.4	0.333333333333333	0.65
Dsor1	CG7928	10.85	0.175	-0.29	0.382970843102535	0.4
Dsor1	CG31365	7.44	0.175	-0.29	0.382970843102535	0.4
Dsor1	CG14438	5.89	0.175	-0.29	0.382970843102535	0.4
Dsor1	osa	4.86	0.175	-0.29	0.382970843102535	0.4
Dsor1	Hmg-2	4.78	0.175	-0.29	0.382970843102535	0.4
Dsor1	Trf	4.71	0.175	-0.29	0.382970843102535	0.4
Dsor1	Lhr	4.14	0.175	-0.29	0.382970843102535	0.4
Dsor1	Tip60	3.47	0.175	-0.29	0.382970843102535	0.4
Dsor1	Nufip	2.67	0.175	-0.29	0.382970843102535	0.4
Dsor1	Nelf-E	2.57	0.175	-0.29	0.382970843102535	0.4
Dsor1	Lpt	2.5	0.175	-0.29	0.382970843102535	0.4
Dsor1	hng2	2.45	0.175	-0.29	0.382970843102535	0.4
Dsor1	tai	2.42	0.175	-0.29	0.382970843102535	0.4
Dsor1	CG1647	2.26	0.175	-0.29	0.382970843102535	0.4
Dsor1	CG4360	2.22	0.175	-0.29	0.382970843102535	0.4
Dsor1	CG2790	2.11	0.175	-0.29	0.382970843102535	0.4
Dsor1	Atf6	2.1	0.175	-0.29	0.382970843102535	0.4
Dsor1	CG8314	2.03	0.175	-0.29	0.382970843102535	0.4
Dsor1	CG4854	1.84	0.175	-0.29	0.382970843102535	0.4
Dsor1	CG30403	1.72	0.175	-0.29	0.382970843102535	0.4
Dsor1	Ets97D	1.71	0.175	-0.29	0.382970843102535	0.4
Dsor1	Mef2	1.64	0.175	-0.29	0.382970843102535	0.4
Dsor1	Su(var)2-HP2	1.61	0.175	-0.29	0.382970843102535	0.4
Dsor1	Hr4	1.6	0.175	-0.29	0.382970843102535	0.4
Dsor1	CG7839	1.59	0.175	-0.29	0.382970843102535	0.4
Dsor1	hng3	1.56	0.175	-0.29	0.382970843102535	0.4
Dsor1	MED25	1.56	0.175	-0.29	0.382970843102535	0.4
Dsor1	CG3032	1.54	0.175	-0.29	0.382970843102535	0.4
Dsor1	MED7	1.53	0.175	-0.29	0.382970843102535	0.4
Dsor1	CG15011	1.52	0.175	-0.29	0.382970843102535	0.4
ric8a	CG8578	7.91	0.142	0.72	0.683130051063973	1
ric8a	CG32982	7.87	0.142	0.72	0.683130051063973	1
ric8a	CG10904	5.56	0.142	0.72	0.683130051063973	1
ric8a	CG15601	5.2	0.142	0.72	0.683130051063973	1
ric8a	CG11398	4.96	0.142	0.72	0.683130051063973	1
ric8a	Tip60	3.58	0.142	0.72	0.683130051063973	1
ric8a	MTA1-like	3.48	0.142	0.72	0.683130051063973	1
ric8a	CG44002	3.17	0.142	0.72	0.683130051063973	1
ric8a	osa	2.91	0.142	0.72	0.683130051063973	1
ric8a	Elp3	2.85	0.142	0.72	0.683130051063973	1
ric8a	CG3995	2.77	0.142	0.72	0.683130051063973	1
ric8a	CG3281	2.43	0.142	0.72	0.683130051063973	1
ric8a	CG8216	2.38	0.142	0.72	0.683130051063973	1
ric8a	Taf4	2.38	0.142	0.72	0.683130051063973	1
ric8a	Glut4EF	2.32	0.142	0.72	0.683130051063973	1
ric8a	Dref	2.21	0.142	0.72	0.683130051063973	1
ric8a	FoxP	2.02	0.142	0.72	0.683130051063973	1
ric8a	CG17806	1.99	0.142	0.72	0.683130051063973	1
ric8a	CG10209	1.96	0.142	0.72	0.683130051063973	1
ric8a	CG17359	1.84	0.142	0.72	0.683130051063973	1
ric8a	CG8159	1.82	0.142	0.72	0.683130051063973	1
ric8a	CG6689	1.81	0.142	0.72	0.683130051063973	1
ric8a	l(2)k10201	1.77	0.142	0.72	0.683130051063973	1
ric8a	Ravus	1.72	0.142	0.72	0.683130051063973	1
ric8a	CG12659	1.7	0.142	0.72	0.683130051063973	1
ric8a	wdn	1.65	0.142	0.72	0.683130051063973	1
ric8a	CG2202	1.53	0.142	0.72	0.683130051063973	1
ric8a	MED4	1.49	0.142	0.72	0.683130051063973	1
ric8a	CG9305	1.48	0.142	0.72	0.683130051063973	1
ric8a	trem	1.45	0.142	0.72	0.683130051063973	1
CG16892	mod	4.54	0.085	0.53	1	0.92
CG16892	esn	4.49	0.085	0.53	1	0.92
CG16892	MED25	3.28	0.085	0.53	1	0.92
CG16892	ush	2.98	0.085	0.53	1	0.92
CG16892	Hmr	2.86	0.085	0.53	1	0.92
CG16892	Mef2	2.64	0.085	0.53	1	0.92
CG16892	CG2199	2.58	0.085	0.53	1	0.92
CG16892	MBD-R2	2.52	0.085	0.53	1	0.92
CG16892	Atf-2	2.48	0.085	0.53	1	0.92
CG16892	Sap30	2.43	0.085	0.53	1	0.92
CG16892	Blos1	2.31	0.085	0.53	1	0.92
CG16892	CG13775	2.16	0.085	0.53	1	0.92
CG16892	Hr4	2.13	0.085	0.53	1	0.92
CG16892	CG17359	1.94	0.085	0.53	1	0.92
CG16892	CG3815	1.86	0.085	0.53	1	0.92
CG16892	CG14441	1.85	0.085	0.53	1	0.92
CG16892	ranshi	1.82	0.085	0.53	1	0.92
CG16892	osa	1.71	0.085	0.53	1	0.92
CG16892	CG6654	1.69	0.085	0.53	1	0.92
CG16892	sage	1.64	0.085	0.53	1	0.92
CG16892	CG30403	1.62	0.085	0.53	1	0.92
CG16892	CR43671	1.51	0.085	0.53	1	0.92
CG16892	CG8216	1.5	0.085	0.53	1	0.92
CG16892	CG15365	1.48	0.085	0.53	1	0.92
CG16892	CG14710	1.47	0.085	0.53	1	0.92
CG16892	CG10631	1.45	0.085	0.53	1	0.92
CG16892	mld	1.42	0.085	0.53	1	0.92
CG16892	Rfx	1.38	0.085	0.53	1	0.92
CG16892	Tip60	1.36	0.085	0.53	1	0.92
CG16892	ash1	1.35	0.085	0.53	1	0.92
BCL7-like	ERR	5.05	0.106	0.54	0.53748384988657	0.51
BCL7-like	CG4936	4.25	0.106	0.54	0.53748384988657	0.51
BCL7-like	CG10209	3	0.106	0.54	0.53748384988657	0.51
BCL7-like	abo	2.98	0.106	0.54	0.53748384988657	0.51
BCL7-like	Kdm4A	2.85	0.106	0.54	0.53748384988657	0.51
BCL7-like	CG17806	2.68	0.106	0.54	0.53748384988657	0.51
BCL7-like	Atf6	2.66	0.106	0.54	0.53748384988657	0.51
BCL7-like	Brf	2.59	0.106	0.54	0.53748384988657	0.51
BCL7-like	bon	2.55	0.106	0.54	0.53748384988657	0.51
BCL7-like	egg	2.52	0.106	0.54	0.53748384988657	0.51
BCL7-like	CG14200	2.43	0.106	0.54	0.53748384988657	0.51
BCL7-like	CG14438	2.38	0.106	0.54	0.53748384988657	0.51
BCL7-like	Cf2	2.18	0.106	0.54	0.53748384988657	0.51
BCL7-like	Taf5	2.17	0.106	0.54	0.53748384988657	0.51
BCL7-like	CG9305	2.14	0.106	0.54	0.53748384988657	0.51
BCL7-like	CG6907	2.07	0.106	0.54	0.53748384988657	0.51
BCL7-like	CG9799	2.03	0.106	0.54	0.53748384988657	0.51
BCL7-like	pita	2.02	0.106	0.54	0.53748384988657	0.51
BCL7-like	sage	1.86	0.106	0.54	0.53748384988657	0.51
BCL7-like	CG8281	1.84	0.106	0.54	0.53748384988657	0.51
BCL7-like	Cdc5	1.77	0.106	0.54	0.53748384988657	0.51
BCL7-like	CG5033	1.76	0.106	0.54	0.53748384988657	0.51
BCL7-like	CG12768	1.73	0.106	0.54	0.53748384988657	0.51
BCL7-like	Dip2	1.66	0.106	0.54	0.53748384988657	0.51
BCL7-like	stck	1.64	0.106	0.54	0.53748384988657	0.51
BCL7-like	CG11317	1.62	0.106	0.54	0.53748384988657	0.51
BCL7-like	CG31388	1.62	0.106	0.54	0.53748384988657	0.51
BCL7-like	CG8314	1.59	0.106	0.54	0.53748384988657	0.51
BCL7-like	CG1024	1.58	0.106	0.54	0.53748384988657	0.51
BCL7-like	E(spl)m7-HLH	1.57	0.106	0.54	0.53748384988657	0.51
mgl	ash1	4.85	0.376	0.6	0.786795792469443	0.68
mgl	tef	4.52	0.376	0.6	0.786795792469443	0.68
mgl	bigmax	3.36	0.376	0.6	0.786795792469443	0.68
mgl	Rack1	3.24	0.376	0.6	0.786795792469443	0.68
mgl	CG10209	3.05	0.376	0.6	0.786795792469443	0.68
mgl	pad	3.04	0.376	0.6	0.786795792469443	0.68
mgl	CG18265	3.01	0.376	0.6	0.786795792469443	0.68
mgl	CG6813	2.86	0.376	0.6	0.786795792469443	0.68
mgl	CG7839	2.84	0.376	0.6	0.786795792469443	0.68
mgl	CG6689	2.72	0.376	0.6	0.786795792469443	0.68
mgl	CG9215	2.55	0.376	0.6	0.786795792469443	0.68
mgl	CHES-1-like	2.44	0.376	0.6	0.786795792469443	0.68
mgl	scrt	2.43	0.376	0.6	0.786795792469443	0.68
mgl	Ssrp	2.2	0.376	0.6	0.786795792469443	0.68
mgl	E(spl)m7-HLH	2.17	0.376	0.6	0.786795792469443	0.68
mgl	CG16779	2.1	0.376	0.6	0.786795792469443	0.68
mgl	Taf2	1.98	0.376	0.6	0.786795792469443	0.68
mgl	ranshi	1.94	0.376	0.6	0.786795792469443	0.68
mgl	Su(var)3-9	1.91	0.376	0.6	0.786795792469443	0.68
mgl	Ets97D	1.85	0.376	0.6	0.786795792469443	0.68
mgl	Mef2	1.82	0.376	0.6	0.786795792469443	0.68
mgl	CG6276	1.6	0.376	0.6	0.786795792469443	0.68
mgl	nerfin-1	1.58	0.376	0.6	0.786795792469443	0.68
mgl	Acf1	1.49	0.376	0.6	0.786795792469443	0.68
mgl	CG4676	1.47	0.376	0.6	0.786795792469443	0.68
mgl	dwg	1.44	0.376	0.6	0.786795792469443	0.68
mgl	CG17806	1.43	0.376	0.6	0.786795792469443	0.68
mgl	CG8944	1.39	0.376	0.6	0.786795792469443	0.68
mgl	CG30403	1.39	0.376	0.6	0.786795792469443	0.68
mgl	dom	1.39	0.376	0.6	0.786795792469443	0.68
CG32699	CG4936	7.59	0.106	-0.03	0.149071198499986	0.08
CG32699	Nufip	3.54	0.106	-0.03	0.149071198499986	0.08
CG32699	CG11317	2.9	0.106	-0.03	0.149071198499986	0.08
CG32699	ppl	2.88	0.106	-0.03	0.149071198499986	0.08
CG32699	NELF-B	2.59	0.106	-0.03	0.149071198499986	0.08
CG32699	ush	2.52	0.106	-0.03	0.149071198499986	0.08
CG32699	Dh44-R2	2.39	0.106	-0.03	0.149071198499986	0.08
CG32699	CG7518	2.35	0.106	-0.03	0.149071198499986	0.08
CG32699	grau	2.16	0.106	-0.03	0.149071198499986	0.08
CG32699	Lpt	2.07	0.106	-0.03	0.149071198499986	0.08
CG32699	Taf4	1.99	0.106	-0.03	0.149071198499986	0.08
CG32699	CG11456	1.94	0.106	-0.03	0.149071198499986	0.08
CG32699	CG10631	1.91	0.106	-0.03	0.149071198499986	0.08
CG32699	CHES-1-like	1.55	0.106	-0.03	0.149071198499986	0.08
CG32699	Irbp	1.53	0.106	-0.03	0.149071198499986	0.08
CG32699	MED4	1.52	0.106	-0.03	0.149071198499986	0.08
CG32699	sqz	1.5	0.106	-0.03	0.149071198499986	0.08
CG32699	Br140	1.49	0.106	-0.03	0.149071198499986	0.08
CG32699	Blimp-1	1.47	0.106	-0.03	0.149071198499986	0.08
CG32699	Rpb8	1.42	0.106	-0.03	0.149071198499986	0.08
CG32699	CTPsyn	1.41	0.106	-0.03	0.149071198499986	0.08
CG32699	CG15601	1.33	0.106	-0.03	0.149071198499986	0.08
CG32699	shn	1.32	0.106	-0.03	0.149071198499986	0.08
CG32699	su(Hw)	1.3	0.106	-0.03	0.149071198499986	0.08
CG32699	Tusp	1.29	0.106	-0.03	0.149071198499986	0.08
CG32699	MED7	1.26	0.106	-0.03	0.149071198499986	0.08
CG32699	Cdc5	1.25	0.106	-0.03	0.149071198499986	0.08
CG32699	l(3)mbt	1.25	0.106	-0.03	0.149071198499986	0.08
CG32699	Su(z)2	1.22	0.106	-0.03	0.149071198499986	0.08
CG32699	CG43343	1.16	0.106	-0.03	0.149071198499986	0.08
CR45540	CG14438	9.06	0.074	0.01	0.0975900072948533	0.21
CR45540	mute	6.3	0.074	0.01	0.0975900072948533	0.21
CR45540	Lpt	5.84	0.074	0.01	0.0975900072948533	0.21
CR45540	MEP-1	4.52	0.074	0.01	0.0975900072948533	0.21
CR45540	az2	4.47	0.074	0.01	0.0975900072948533	0.21
CR45540	Set2	3.88	0.074	0.01	0.0975900072948533	0.21
CR45540	CG4553	3.83	0.074	0.01	0.0975900072948533	0.21
CR45540	RpIII128	3.36	0.074	0.01	0.0975900072948533	0.21
CR45540	Acf1	3.32	0.074	0.01	0.0975900072948533	0.21
CR45540	Hmr	3.3	0.074	0.01	0.0975900072948533	0.21
CR45540	CG11723	3.24	0.074	0.01	0.0975900072948533	0.21
CR45540	CG3995	3.13	0.074	0.01	0.0975900072948533	0.21
CR45540	Eip74EF	3.11	0.074	0.01	0.0975900072948533	0.21
CR45540	CG4424	2.92	0.074	0.01	0.0975900072948533	0.21
CR45540	Atac1	2.8	0.074	0.01	0.0975900072948533	0.21
CR45540	dom	2.8	0.074	0.01	0.0975900072948533	0.21
CR45540	CG10274	2.77	0.074	0.01	0.0975900072948533	0.21
CR45540	CG13894	2.56	0.074	0.01	0.0975900072948533	0.21
CR45540	CG3815	2.44	0.074	0.01	0.0975900072948533	0.21
CR45540	sima	2.4	0.074	0.01	0.0975900072948533	0.21
CR45540	CG12768	2.39	0.074	0.01	0.0975900072948533	0.21
CR45540	brk	2.33	0.074	0.01	0.0975900072948533	0.21
CR45540	mod	2.21	0.074	0.01	0.0975900072948533	0.21
CR45540	CG1647	2.19	0.074	0.01	0.0975900072948533	0.21
CR45540	CG14710	2.07	0.074	0.01	0.0975900072948533	0.21
CR45540	Pcl	2.06	0.074	0.01	0.0975900072948533	0.21
CR45540	bigmax	2.03	0.074	0.01	0.0975900072948533	0.21
CR45540	Ssrp	2.01	0.074	0.01	0.0975900072948533	0.21
CR45540	Taf1	1.88	0.074	0.01	0.0975900072948533	0.21
CR45540	CG6765	1.87	0.074	0.01	0.0975900072948533	0.21
Hex-A	nerfin-1	17.64	0.2	0.82	0.832050294337844	0.45
Hex-A	esn	13.53	0.2	0.82	0.832050294337844	0.45
Hex-A	sqz	9.95	0.2	0.82	0.832050294337844	0.45
Hex-A	Brd8	8.36	0.2	0.82	0.832050294337844	0.45
Hex-A	CG15601	4.88	0.2	0.82	0.832050294337844	0.45
Hex-A	Tip60	4.7	0.2	0.82	0.832050294337844	0.45
Hex-A	MED25	4.68	0.2	0.82	0.832050294337844	0.45
Hex-A	Hmr	3.65	0.2	0.82	0.832050294337844	0.45
Hex-A	CG10274	3.62	0.2	0.82	0.832050294337844	0.45
Hex-A	CG18262	2.92	0.2	0.82	0.832050294337844	0.45
Hex-A	CG3995	2.88	0.2	0.82	0.832050294337844	0.45
Hex-A	CG34149	2.84	0.2	0.82	0.832050294337844	0.45
Hex-A	CG3065	2.79	0.2	0.82	0.832050294337844	0.45
Hex-A	CG4676	2.72	0.2	0.82	0.832050294337844	0.45
Hex-A	Atac2	2.53	0.2	0.82	0.832050294337844	0.45
Hex-A	CG31388	2.47	0.2	0.82	0.832050294337844	0.45
Hex-A	Crc	2.44	0.2	0.82	0.832050294337844	0.45
Hex-A	MED4	2.41	0.2	0.82	0.832050294337844	0.45
Hex-A	CG14441	2.41	0.2	0.82	0.832050294337844	0.45
Hex-A	CG11723	2.39	0.2	0.82	0.832050294337844	0.45
Hex-A	CTPsyn	2.37	0.2	0.82	0.832050294337844	0.45
Hex-A	NfI	2.37	0.2	0.82	0.832050294337844	0.45
Hex-A	CG7745	2.3	0.2	0.82	0.832050294337844	0.45
Hex-A	Blimp-1	2.21	0.2	0.82	0.832050294337844	0.45
Hex-A	CG13894	2.13	0.2	0.82	0.832050294337844	0.45
Hex-A	Side	2.11	0.2	0.82	0.832050294337844	0.45
Hex-A	Acf1	2.1	0.2	0.82	0.832050294337844	0.45
Hex-A	CG3838	2.04	0.2	0.82	0.832050294337844	0.45
Hex-A	chinmo	2.03	0.2	0.82	0.832050294337844	0.45
Hex-A	usp	2	0.2	0.82	0.832050294337844	0.45
Lst8	CG2875	5.83	0.102	0.14	0.447213595499958	0.83
Lst8	stc	3.82	0.102	0.14	0.447213595499958	0.83
Lst8	dbr	2.73	0.102	0.14	0.447213595499958	0.83
Lst8	Rbf	2.7	0.102	0.14	0.447213595499958	0.83
Lst8	CG12104	2.54	0.102	0.14	0.447213595499958	0.83
Lst8	lilli	2.54	0.102	0.14	0.447213595499958	0.83
Lst8	CG3065	2.41	0.102	0.14	0.447213595499958	0.83
Lst8	CG2116	2.28	0.102	0.14	0.447213595499958	0.83
Lst8	scrt	2.21	0.102	0.14	0.447213595499958	0.83
Lst8	jing	2.14	0.102	0.14	0.447213595499958	0.83
Lst8	CG7987	1.93	0.102	0.14	0.447213595499958	0.83
Lst8	CG31388	1.9	0.102	0.14	0.447213595499958	0.83
Lst8	CG2199	1.87	0.102	0.14	0.447213595499958	0.83
Lst8	CG3995	1.84	0.102	0.14	0.447213595499958	0.83
Lst8	chinmo	1.8	0.102	0.14	0.447213595499958	0.83
Lst8	FoxP	1.76	0.102	0.14	0.447213595499958	0.83
Lst8	CG1024	1.7	0.102	0.14	0.447213595499958	0.83
Lst8	CG1233	1.7	0.102	0.14	0.447213595499958	0.83
Lst8	CG10274	1.69	0.102	0.14	0.447213595499958	0.83
Lst8	CG3919	1.65	0.102	0.14	0.447213595499958	0.83
Lst8	CG44002	1.64	0.102	0.14	0.447213595499958	0.83
Lst8	CG30020	1.62	0.102	0.14	0.447213595499958	0.83
Lst8	CG4360	1.56	0.102	0.14	0.447213595499958	0.83
Lst8	MTA1-like	1.53	0.102	0.14	0.447213595499958	0.83
Lst8	Rack1	1.52	0.102	0.14	0.447213595499958	0.83
Lst8	HLH106	1.51	0.102	0.14	0.447213595499958	0.83
Lst8	Cdc5	1.49	0.102	0.14	0.447213595499958	0.83
Lst8	Acf1	1.46	0.102	0.14	0.447213595499958	0.83
Lst8	CG12768	1.43	0.102	0.14	0.447213595499958	0.83
Lst8	TFAM	1.41	0.102	0.14	0.447213595499958	0.83
Aats-lys	CG2199	6.05	0.101	0.04	0.2	0.25
Aats-lys	CG17328	5.39	0.101	0.04	0.2	0.25
Aats-lys	CG4854	4.57	0.101	0.04	0.2	0.25
Aats-lys	CG6769	3.52	0.101	0.04	0.2	0.25
Aats-lys	usp	3.31	0.101	0.04	0.2	0.25
Aats-lys	Hmr	2.95	0.101	0.04	0.2	0.25
Aats-lys	Pcl	2.58	0.101	0.04	0.2	0.25
Aats-lys	CG7518	2.52	0.101	0.04	0.2	0.25
Aats-lys	CG7785	2.47	0.101	0.04	0.2	0.25
Aats-lys	HLH106	2.25	0.101	0.04	0.2	0.25
Aats-lys	Set2	2.18	0.101	0.04	0.2	0.25
Aats-lys	Rack1	2.11	0.101	0.04	0.2	0.25
Aats-lys	CG12162	1.96	0.101	0.04	0.2	0.25
Aats-lys	Rbf	1.9	0.101	0.04	0.2	0.25
Aats-lys	nerfin-1	1.89	0.101	0.04	0.2	0.25
Aats-lys	E(spl)m7-HLH	1.87	0.101	0.04	0.2	0.25
Aats-lys	l(3)mbt	1.82	0.101	0.04	0.2	0.25
Aats-lys	trx	1.71	0.101	0.04	0.2	0.25
Aats-lys	Tbp	1.67	0.101	0.04	0.2	0.25
Aats-lys	CG17806	1.65	0.101	0.04	0.2	0.25
Aats-lys	sqz	1.64	0.101	0.04	0.2	0.25
Aats-lys	CG32700	1.64	0.101	0.04	0.2	0.25
Aats-lys	Cdc5	1.61	0.101	0.04	0.2	0.25
Aats-lys	CG6907	1.61	0.101	0.04	0.2	0.25
Aats-lys	phtf	1.58	0.101	0.04	0.2	0.25
Aats-lys	Mitf	1.58	0.101	0.04	0.2	0.25
Aats-lys	MED15	1.56	0.101	0.04	0.2	0.25
Aats-lys	CG17568	1.54	0.101	0.04	0.2	0.25
Aats-lys	sba	1.49	0.101	0.04	0.2	0.25
Aats-lys	CG16779	1.48	0.101	0.04	0.2	0.25
l(1)G0232	scrt	15.31	0.232	0.79	1	0.83
l(1)G0232	Eip78C	13.3	0.232	0.79	1	0.83
l(1)G0232	CG8216	7.94	0.232	0.79	1	0.83
l(1)G0232	Rack1	7.22	0.232	0.79	1	0.83
l(1)G0232	mod	6.36	0.232	0.79	1	0.83
l(1)G0232	MED7	3.94	0.232	0.79	1	0.83
l(1)G0232	Rpb8	3.67	0.232	0.79	1	0.83
l(1)G0232	trx	3.27	0.232	0.79	1	0.83
l(1)G0232	CG2202	3.16	0.232	0.79	1	0.83
l(1)G0232	Side	3.1	0.232	0.79	1	0.83
l(1)G0232	CG15365	2.99	0.232	0.79	1	0.83
l(1)G0232	CG17806	2.89	0.232	0.79	1	0.83
l(1)G0232	nerfin-1	2.84	0.232	0.79	1	0.83
l(1)G0232	ph-p	2.62	0.232	0.79	1	0.83
l(1)G0232	CG11723	2.58	0.232	0.79	1	0.83
l(1)G0232	Glut4EF	2.5	0.232	0.79	1	0.83
l(1)G0232	CG10147	2.47	0.232	0.79	1	0.83
l(1)G0232	TFAM	2.4	0.232	0.79	1	0.83
l(1)G0232	MTA1-like	2.31	0.232	0.79	1	0.83
l(1)G0232	Nelf-E	2.29	0.232	0.79	1	0.83
l(1)G0232	CG30403	2.18	0.232	0.79	1	0.83
l(1)G0232	CG1965	2.17	0.232	0.79	1	0.83
l(1)G0232	Lpt	2.1	0.232	0.79	1	0.83
l(1)G0232	CG32982	2.07	0.232	0.79	1	0.83
l(1)G0232	sage	2.06	0.232	0.79	1	0.83
l(1)G0232	Nufip	2.05	0.232	0.79	1	0.83
l(1)G0232	CG3815	2.03	0.232	0.79	1	0.83
l(1)G0232	Tip60	1.98	0.232	0.79	1	0.83
l(1)G0232	FoxP	1.97	0.232	0.79	1	0.83
l(1)G0232	CG1620	1.95	0.232	0.79	1	0.83
CG32698	Pcl	4.04	0.546	-0.17	0.181568259800641	0.01
CG32698	Atf6	3.94	0.546	-0.17	0.181568259800641	0.01
CG32698	jing	3.75	0.546	-0.17	0.181568259800641	0.01
CG32698	NELF-B	3.54	0.546	-0.17	0.181568259800641	0.01
CG32698	CG31441	3.39	0.546	-0.17	0.181568259800641	0.01
CG32698	CG7839	3.17	0.546	-0.17	0.181568259800641	0.01
CG32698	TH1	3.06	0.546	-0.17	0.181568259800641	0.01
CG32698	Blos1	2.62	0.546	-0.17	0.181568259800641	0.01
CG32698	Ssl1	2.48	0.546	-0.17	0.181568259800641	0.01
CG32698	CG13775	2.42	0.546	-0.17	0.181568259800641	0.01
CG32698	MTA1-like	2.27	0.546	-0.17	0.181568259800641	0.01
CG32698	pad	2.03	0.546	-0.17	0.181568259800641	0.01
CG32698	hng2	2	0.546	-0.17	0.181568259800641	0.01
CG32698	Lhr	1.82	0.546	-0.17	0.181568259800641	0.01
CG32698	CG4676	1.8	0.546	-0.17	0.181568259800641	0.01
CG32698	Mes4	1.71	0.546	-0.17	0.181568259800641	0.01
CG32698	MED4	1.68	0.546	-0.17	0.181568259800641	0.01
CG32698	CG32700	1.53	0.546	-0.17	0.181568259800641	0.01
CG32698	stck	1.51	0.546	-0.17	0.181568259800641	0.01
CG32698	Hmg-2	1.5	0.546	-0.17	0.181568259800641	0.01
CG32698	shn	1.5	0.546	-0.17	0.181568259800641	0.01
CG32698	TfIIEalpha	1.4	0.546	-0.17	0.181568259800641	0.01
CG32698	CG12219	1.38	0.546	-0.17	0.181568259800641	0.01
CG32698	MBD-R2	1.34	0.546	-0.17	0.181568259800641	0.01
CG32698	CG6254	1.34	0.546	-0.17	0.181568259800641	0.01
CG32698	Hr96	1.32	0.546	-0.17	0.181568259800641	0.01
CG32698	CG34376	1.31	0.546	-0.17	0.181568259800641	0.01
CG32698	CG6683	1.28	0.546	-0.17	0.181568259800641	0.01
CG32698	CG10209	1.27	0.546	-0.17	0.181568259800641	0.01
CG32698	CG43343	1.23	0.546	-0.17	0.181568259800641	0.01
CG2972	CG4936	7.74	0.13	0.6	1	0.47
CG2972	CG3065	5.91	0.13	0.6	1	0.47
CG2972	stc	5.27	0.13	0.6	1	0.47
CG2972	CG10147	3.85	0.13	0.6	1	0.47
CG2972	jing	3.52	0.13	0.6	1	0.47
CG2972	Irbp	3.44	0.13	0.6	1	0.47
CG2972	Opbp	2.38	0.13	0.6	1	0.47
CG2972	Lpt	2.28	0.13	0.6	1	0.47
CG2972	CG12162	2.05	0.13	0.6	1	0.47
CG2972	CG9799	1.97	0.13	0.6	1	0.47
CG2972	CG10979	1.95	0.13	0.6	1	0.47
CG2972	CG6765	1.95	0.13	0.6	1	0.47
CG2972	l(2)k10201	1.9	0.13	0.6	1	0.47
CG2972	Su(var)2-HP2	1.85	0.13	0.6	1	0.47
CG2972	MED30	1.82	0.13	0.6	1	0.47
CG2972	CG12768	1.82	0.13	0.6	1	0.47
CG2972	CG3815	1.79	0.13	0.6	1	0.47
CG2972	CG4570	1.77	0.13	0.6	1	0.47
CG2972	CG4282	1.7	0.13	0.6	1	0.47
CG2972	crm	1.64	0.13	0.6	1	0.47
CG2972	tef	1.63	0.13	0.6	1	0.47
CG2972	az2	1.63	0.13	0.6	1	0.47
CG2972	Bka	1.55	0.13	0.6	1	0.47
CG2972	CG10904	1.55	0.13	0.6	1	0.47
CG2972	CG3995	1.54	0.13	0.6	1	0.47
CG2972	CG11906	1.49	0.13	0.6	1	0.47
CG2972	NELF-B	1.46	0.13	0.6	1	0.47
CG2972	msl-3	1.42	0.13	0.6	1	0.47
CG2972	Atac1	1.39	0.13	0.6	1	0.47
CG2972	abo	1.36	0.13	0.6	1	0.47
CG2974	Ssl1	8.77	0.11	0.37	1	0.86
CG2974	CG1965	5.49	0.11	0.37	1	0.86
CG2974	CG17806	4.08	0.11	0.37	1	0.86
CG2974	CG10631	4.02	0.11	0.37	1	0.86
CG2974	Atf6	3.91	0.11	0.37	1	0.86
CG2974	CG1647	3.46	0.11	0.37	1	0.86
CG2974	CG3281	2.99	0.11	0.37	1	0.86
CG2974	stwl	2.85	0.11	0.37	1	0.86
CG2974	kin17	2.64	0.11	0.37	1	0.86
CG2974	CG8314	2.44	0.11	0.37	1	0.86
CG2974	CG45050	2.39	0.11	0.37	1	0.86
CG2974	Rpb8	2.31	0.11	0.37	1	0.86
CG2974	MED4	2.23	0.11	0.37	1	0.86
CG2974	Ssrp	2.18	0.11	0.37	1	0.86
CG2974	CG4854	2.16	0.11	0.37	1	0.86
CG2974	CG10904	2.14	0.11	0.37	1	0.86
CG2974	CG3815	1.97	0.11	0.37	1	0.86
CG2974	CG2116	1.94	0.11	0.37	1	0.86
CG2974	bs	1.92	0.11	0.37	1	0.86
CG2974	ranshi	1.89	0.11	0.37	1	0.86
CG2974	CG9799	1.8	0.11	0.37	1	0.86
CG2974	cnc	1.74	0.11	0.37	1	0.86
CG2974	ktub	1.69	0.11	0.37	1	0.86
CG2974	CG8944	1.65	0.11	0.37	1	0.86
CG2974	Crc	1.65	0.11	0.37	1	0.86
CG2974	Mitf	1.64	0.11	0.37	1	0.86
CG2974	Trf	1.63	0.11	0.37	1	0.86
CG2974	CG2199	1.62	0.11	0.37	1	0.86
CG2974	CG4553	1.61	0.11	0.37	1	0.86
CG2974	Bka	1.51	0.11	0.37	1	0.86
CG43902	scrt	7.57	0.561	0.79	1	0.24
CG43902	Fen1	5.45	0.561	0.79	1	0.24
CG43902	CG8216	5.44	0.561	0.79	1	0.24
CG43902	Side	5.41	0.561	0.79	1	0.24
CG43902	Eip78C	5.27	0.561	0.79	1	0.24
CG43902	CG10147	5.06	0.561	0.79	1	0.24
CG43902	CG6683	5.05	0.561	0.79	1	0.24
CG43902	CG11456	4.56	0.561	0.79	1	0.24
CG43902	CG6765	3.79	0.561	0.79	1	0.24
CG43902	Plzf	3.48	0.561	0.79	1	0.24
CG43902	CG1620	3.4	0.561	0.79	1	0.24
CG43902	osa	3.38	0.561	0.79	1	0.24
CG43902	TFAM	3.04	0.561	0.79	1	0.24
CG43902	dom	3.02	0.561	0.79	1	0.24
CG43902	ash2	2.73	0.561	0.79	1	0.24
CG43902	CG30020	2.53	0.561	0.79	1	0.24
CG43902	CG15365	2.48	0.561	0.79	1	0.24
CG43902	Rack1	2.46	0.561	0.79	1	0.24
CG43902	Acf1	2.43	0.561	0.79	1	0.24
CG43902	chinmo	2.18	0.561	0.79	1	0.24
CG43902	CG4676	2.16	0.561	0.79	1	0.24
CG43902	Mes4	2.13	0.561	0.79	1	0.24
CG43902	CG32982	2.09	0.561	0.79	1	0.24
CG43902	E(spl)m7-HLH	2.09	0.561	0.79	1	0.24
CG43902	HLH106	2.05	0.561	0.79	1	0.24
CG43902	CG8281	1.95	0.561	0.79	1	0.24
CG43902	sba	1.91	0.561	0.79	1	0.24
CG43902	Hmr	1.9	0.561	0.79	1	0.24
CG43902	PHDP	1.89	0.561	0.79	1	0.24
CG43902	Irbp	1.85	0.561	0.79	1	0.24
Hk	CG1965	6.39	0.323	0.57	0.786795792469443	0.79
Hk	CG17829	5.98	0.323	0.57	0.786795792469443	0.79
Hk	bigmax	5.79	0.323	0.57	0.786795792469443	0.79
Hk	Taf2	5.25	0.323	0.57	0.786795792469443	0.79
Hk	CG44002	4.4	0.323	0.57	0.786795792469443	0.79
Hk	Glut4EF	4.38	0.323	0.57	0.786795792469443	0.79
Hk	Ssl1	3.92	0.323	0.57	0.786795792469443	0.79
Hk	CG7987	3.78	0.323	0.57	0.786795792469443	0.79
Hk	brk	3.74	0.323	0.57	0.786795792469443	0.79
Hk	Side	3.57	0.323	0.57	0.786795792469443	0.79
Hk	Tip60	3.49	0.323	0.57	0.786795792469443	0.79
Hk	CG34376	3.38	0.323	0.57	0.786795792469443	0.79
Hk	CG8301	3.27	0.323	0.57	0.786795792469443	0.79
Hk	Eip78C	3.26	0.323	0.57	0.786795792469443	0.79
Hk	scrt	3.09	0.323	0.57	0.786795792469443	0.79
Hk	Lhr	2.96	0.323	0.57	0.786795792469443	0.79
Hk	Bap170	2.84	0.323	0.57	0.786795792469443	0.79
Hk	CG6769	2.8	0.323	0.57	0.786795792469443	0.79
Hk	pita	2.67	0.323	0.57	0.786795792469443	0.79
Hk	TFAM	2.63	0.323	0.57	0.786795792469443	0.79
Hk	CG1647	2.57	0.323	0.57	0.786795792469443	0.79
Hk	CG10631	2.54	0.323	0.57	0.786795792469443	0.79
Hk	CG10209	2.5	0.323	0.57	0.786795792469443	0.79
Hk	CG30020	2.49	0.323	0.57	0.786795792469443	0.79
Hk	CG3815	2.4	0.323	0.57	0.786795792469443	0.79
Hk	MED20	2.33	0.323	0.57	0.786795792469443	0.79
Hk	CG6813	2.3	0.323	0.57	0.786795792469443	0.79
Hk	CG14711	2.26	0.323	0.57	0.786795792469443	0.79
Hk	Elp3	2.24	0.323	0.57	0.786795792469443	0.79
Hk	Atf6	2.17	0.323	0.57	0.786795792469443	0.79
alpha-Man-I	RpIII128	4.14	0.181	-0.06	0.227710017021324	0.19
alpha-Man-I	Taf5	3.69	0.181	-0.06	0.227710017021324	0.19
alpha-Man-I	MED25	3.63	0.181	-0.06	0.227710017021324	0.19
alpha-Man-I	Atac1	2.95	0.181	-0.06	0.227710017021324	0.19
alpha-Man-I	mute	2.7	0.181	-0.06	0.227710017021324	0.19
alpha-Man-I	kin17	2.69	0.181	-0.06	0.227710017021324	0.19
alpha-Man-I	tai	2.62	0.181	-0.06	0.227710017021324	0.19
alpha-Man-I	chinmo	2.17	0.181	-0.06	0.227710017021324	0.19
alpha-Man-I	CG15365	2.14	0.181	-0.06	0.227710017021324	0.19
alpha-Man-I	Rfx	2.1	0.181	-0.06	0.227710017021324	0.19
alpha-Man-I	Taf1	2.09	0.181	-0.06	0.227710017021324	0.19
alpha-Man-I	sqz	2.03	0.181	-0.06	0.227710017021324	0.19
alpha-Man-I	CG6654	1.96	0.181	-0.06	0.227710017021324	0.19
alpha-Man-I	CG3919	1.95	0.181	-0.06	0.227710017021324	0.19
alpha-Man-I	CG12162	1.94	0.181	-0.06	0.227710017021324	0.19
alpha-Man-I	pad	1.88	0.181	-0.06	0.227710017021324	0.19
alpha-Man-I	CG12768	1.7	0.181	-0.06	0.227710017021324	0.19
alpha-Man-I	Blimp-1	1.7	0.181	-0.06	0.227710017021324	0.19
alpha-Man-I	CG7518	1.67	0.181	-0.06	0.227710017021324	0.19
alpha-Man-I	Kdm4A	1.54	0.181	-0.06	0.227710017021324	0.19
alpha-Man-I	mod	1.51	0.181	-0.06	0.227710017021324	0.19
alpha-Man-I	CG8216	1.49	0.181	-0.06	0.227710017021324	0.19
alpha-Man-I	TfIIEalpha	1.4	0.181	-0.06	0.227710017021324	0.19
alpha-Man-I	Taf2	1.33	0.181	-0.06	0.227710017021324	0.19
alpha-Man-I	Br140	1.33	0.181	-0.06	0.227710017021324	0.19
alpha-Man-I	MED30	1.3	0.181	-0.06	0.227710017021324	0.19
alpha-Man-I	CG3838	1.28	0.181	-0.06	0.227710017021324	0.19
alpha-Man-I	dwg	1.18	0.181	-0.06	0.227710017021324	0.19
alpha-Man-I	CG1529	1.16	0.181	-0.06	0.227710017021324	0.19
alpha-Man-I	CG34149	1.15	0.181	-0.06	0.227710017021324	0.19
CG2909	Eip74EF	5.9	0.095	0.11	0.377964473009227	0.65
CG2909	Blimp-1	5.59	0.095	0.11	0.377964473009227	0.65
CG2909	Kdm2	5.19	0.095	0.11	0.377964473009227	0.65
CG2909	CG14710	4.39	0.095	0.11	0.377964473009227	0.65
CG2909	ERR	4.28	0.095	0.11	0.377964473009227	0.65
CG2909	bigmax	3.86	0.095	0.11	0.377964473009227	0.65
CG2909	mute	3.59	0.095	0.11	0.377964473009227	0.65
CG2909	Mef2	3.4	0.095	0.11	0.377964473009227	0.65
CG2909	CG17361	3.38	0.095	0.11	0.377964473009227	0.65
CG2909	CG3995	3.13	0.095	0.11	0.377964473009227	0.65
CG2909	CG4707	3.11	0.095	0.11	0.377964473009227	0.65
CG2909	CG31388	3.06	0.095	0.11	0.377964473009227	0.65
CG2909	CG3032	2.94	0.095	0.11	0.377964473009227	0.65
CG2909	CG3919	2.91	0.095	0.11	0.377964473009227	0.65
CG2909	Hmg-2	2.88	0.095	0.11	0.377964473009227	0.65
CG2909	CG2202	2.77	0.095	0.11	0.377964473009227	0.65
CG2909	Set2	2.66	0.095	0.11	0.377964473009227	0.65
CG2909	Dref	2.55	0.095	0.11	0.377964473009227	0.65
CG2909	osa	2.51	0.095	0.11	0.377964473009227	0.65
CG2909	bs	2.49	0.095	0.11	0.377964473009227	0.65
CG2909	CG1024	2.42	0.095	0.11	0.377964473009227	0.65
CG2909	CG8159	2.38	0.095	0.11	0.377964473009227	0.65
CG2909	MED11	2.37	0.095	0.11	0.377964473009227	0.65
CG2909	CG7839	2.3	0.095	0.11	0.377964473009227	0.65
CG2909	CG1792	2.28	0.095	0.11	0.377964473009227	0.65
CG2909	CG1965	2.24	0.095	0.11	0.377964473009227	0.65
CG2909	trx	2.14	0.095	0.11	0.377964473009227	0.65
CG2909	CG3815	2.11	0.095	0.11	0.377964473009227	0.65
CG2909	ph-p	2.09	0.095	0.11	0.377964473009227	0.65
CG2909	Brf	1.99	0.095	0.11	0.377964473009227	0.65
Gip	CG14710	10.74	0.12	0.8	0.683130051063973	0.59
Gip	CG12768	8	0.12	0.8	0.683130051063973	0.59
Gip	mrn	6.74	0.12	0.8	0.683130051063973	0.59
Gip	CG7785	4.66	0.12	0.8	0.683130051063973	0.59
Gip	CG10274	4.6	0.12	0.8	0.683130051063973	0.59
Gip	HLH106	4.5	0.12	0.8	0.683130051063973	0.59
Gip	CG3032	4.08	0.12	0.8	0.683130051063973	0.59
Gip	CG3815	3.83	0.12	0.8	0.683130051063973	0.59
Gip	CG1620	3.57	0.12	0.8	0.683130051063973	0.59
Gip	brk	3.51	0.12	0.8	0.683130051063973	0.59
Gip	bigmax	3.49	0.12	0.8	0.683130051063973	0.59
Gip	Atf6	3.37	0.12	0.8	0.683130051063973	0.59
Gip	CG7518	3.14	0.12	0.8	0.683130051063973	0.59
Gip	CG4707	3.13	0.12	0.8	0.683130051063973	0.59
Gip	CG10147	3.13	0.12	0.8	0.683130051063973	0.59
Gip	CG8216	2.78	0.12	0.8	0.683130051063973	0.59
Gip	mod	2.73	0.12	0.8	0.683130051063973	0.59
Gip	Kdm4A	2.73	0.12	0.8	0.683130051063973	0.59
Gip	usp	2.69	0.12	0.8	0.683130051063973	0.59
Gip	Fen1	2.66	0.12	0.8	0.683130051063973	0.59
Gip	nerfin-1	2.64	0.12	0.8	0.683130051063973	0.59
Gip	CG4936	2.64	0.12	0.8	0.683130051063973	0.59
Gip	jing	2.63	0.12	0.8	0.683130051063973	0.59
Gip	Nufip	2.46	0.12	0.8	0.683130051063973	0.59
Gip	nvy	2.39	0.12	0.8	0.683130051063973	0.59
Gip	Rbf	2.38	0.12	0.8	0.683130051063973	0.59
Gip	Cdc5	2.35	0.12	0.8	0.683130051063973	0.59
Gip	ZnT49B	2.32	0.12	0.8	0.683130051063973	0.59
Gip	Bap170	2.31	0.12	0.8	0.683130051063973	0.59
Gip	Blimp-1	2.31	0.12	0.8	0.683130051063973	0.59
CG43740	Rack1	6.69	0.181	0.12	0.124034734589208	0.12
CG43740	CG11456	3.56	0.181	0.12	0.124034734589208	0.12
CG43740	Irbp	3.56	0.181	0.12	0.124034734589208	0.12
CG43740	FoxP	3.02	0.181	0.12	0.124034734589208	0.12
CG43740	mod	2.99	0.181	0.12	0.124034734589208	0.12
CG43740	HLH106	2.57	0.181	0.12	0.124034734589208	0.12
CG43740	pita	2.33	0.181	0.12	0.124034734589208	0.12
CG43740	CG2202	2.07	0.181	0.12	0.124034734589208	0.12
CG43740	Brd8	2.05	0.181	0.12	0.124034734589208	0.12
CG43740	CG9799	1.83	0.181	0.12	0.124034734589208	0.12
CG43740	Su(var)3-9	1.75	0.181	0.12	0.124034734589208	0.12
CG43740	Tusp	1.74	0.181	0.12	0.124034734589208	0.12
CG43740	Mef2	1.67	0.181	0.12	0.124034734589208	0.12
CG43740	bs	1.64	0.181	0.12	0.124034734589208	0.12
CG43740	RpIII128	1.64	0.181	0.12	0.124034734589208	0.12
CG43740	kin17	1.59	0.181	0.12	0.124034734589208	0.12
CG43740	CG11906	1.57	0.181	0.12	0.124034734589208	0.12
CG43740	CG3995	1.55	0.181	0.12	0.124034734589208	0.12
CG43740	CG3032	1.52	0.181	0.12	0.124034734589208	0.12
CG43740	Taf5	1.5	0.181	0.12	0.124034734589208	0.12
CG43740	ash1	1.5	0.181	0.12	0.124034734589208	0.12
CG43740	CkIIalpha-i1	1.5	0.181	0.12	0.124034734589208	0.12
CG43740	Glut4EF	1.46	0.181	0.12	0.124034734589208	0.12
CG43740	CG6769	1.42	0.181	0.12	0.124034734589208	0.12
CG43740	sage	1.39	0.181	0.12	0.124034734589208	0.12
CG43740	CG2875	1.39	0.181	0.12	0.124034734589208	0.12
CG43740	Su(z)2	1.35	0.181	0.12	0.124034734589208	0.12
CG43740	CG11317	1.34	0.181	0.12	0.124034734589208	0.12
CG43740	CG14441	1.31	0.181	0.12	0.124034734589208	0.12
CG43740	grau	1.3	0.181	0.12	0.124034734589208	0.12
CG17841	CG34422	8.47	0.084	0.05	0.149071198499986	0.24
CG17841	CG6689	6.56	0.084	0.05	0.149071198499986	0.24
CG17841	Kdm2	3.79	0.084	0.05	0.149071198499986	0.24
CG17841	msl-3	3.76	0.084	0.05	0.149071198499986	0.24
CG17841	Nufip	3.63	0.084	0.05	0.149071198499986	0.24
CG17841	Sap30	3.29	0.084	0.05	0.149071198499986	0.24
CG17841	MED20	3.25	0.084	0.05	0.149071198499986	0.24
CG17841	sima	3.24	0.084	0.05	0.149071198499986	0.24
CG17841	NELF-B	2.94	0.084	0.05	0.149071198499986	0.24
CG17841	CG4676	2.8	0.084	0.05	0.149071198499986	0.24
CG17841	Bx	2.75	0.084	0.05	0.149071198499986	0.24
CG17841	Ets97D	2.72	0.084	0.05	0.149071198499986	0.24
CG17841	Hmr	2.71	0.084	0.05	0.149071198499986	0.24
CG17841	CkIIalpha-i1	2.51	0.084	0.05	0.149071198499986	0.24
CG17841	wdn	2.45	0.084	0.05	0.149071198499986	0.24
CG17841	CG2199	2.37	0.084	0.05	0.149071198499986	0.24
CG17841	CG5033	2.35	0.084	0.05	0.149071198499986	0.24
CG17841	CG6683	2.18	0.084	0.05	0.149071198499986	0.24
CG17841	Hr96	2.03	0.084	0.05	0.149071198499986	0.24
CG17841	stc	1.94	0.084	0.05	0.149071198499986	0.24
CG17841	CG44002	1.88	0.084	0.05	0.149071198499986	0.24
CG17841	Br140	1.88	0.084	0.05	0.149071198499986	0.24
CG17841	Eip78C	1.85	0.084	0.05	0.149071198499986	0.24
CG17841	CG11317	1.81	0.084	0.05	0.149071198499986	0.24
CG17841	CG13894	1.8	0.084	0.05	0.149071198499986	0.24
CG17841	cnc	1.8	0.084	0.05	0.149071198499986	0.24
CG17841	CG2202	1.79	0.084	0.05	0.149071198499986	0.24
CG17841	Cdc5	1.78	0.084	0.05	0.149071198499986	0.24
CG17841	Su(var)3-9	1.76	0.084	0.05	0.149071198499986	0.24
CG17841	TfIIEalpha	1.75	0.084	0.05	0.149071198499986	0.24
Psf3	Hr4	6.46	0.183	0.09	0.0666666666666667	0.01
Psf3	CG8216	5.49	0.183	0.09	0.0666666666666667	0.01
Psf3	CG4854	4.97	0.183	0.09	0.0666666666666667	0.01
Psf3	Eip78C	4.92	0.183	0.09	0.0666666666666667	0.01
Psf3	ph-p	4.32	0.183	0.09	0.0666666666666667	0.01
Psf3	bigmax	3.71	0.183	0.09	0.0666666666666667	0.01
Psf3	mld	3.69	0.183	0.09	0.0666666666666667	0.01
Psf3	crm	3.24	0.183	0.09	0.0666666666666667	0.01
Psf3	MED25	3.22	0.183	0.09	0.0666666666666667	0.01
Psf3	ERR	2.54	0.183	0.09	0.0666666666666667	0.01
Psf3	CG17186	2.54	0.183	0.09	0.0666666666666667	0.01
Psf3	dbr	2.33	0.183	0.09	0.0666666666666667	0.01
Psf3	CG8281	2.28	0.183	0.09	0.0666666666666667	0.01
Psf3	CG4282	2.1	0.183	0.09	0.0666666666666667	0.01
Psf3	CG31365	2.08	0.183	0.09	0.0666666666666667	0.01
Psf3	CG34376	2.06	0.183	0.09	0.0666666666666667	0.01
Psf3	CG17829	2.02	0.183	0.09	0.0666666666666667	0.01
Psf3	mod	1.99	0.183	0.09	0.0666666666666667	0.01
Psf3	ktub	1.91	0.183	0.09	0.0666666666666667	0.01
Psf3	scrt	1.86	0.183	0.09	0.0666666666666667	0.01
Psf3	Usf	1.83	0.183	0.09	0.0666666666666667	0.01
Psf3	Rack1	1.83	0.183	0.09	0.0666666666666667	0.01
Psf3	Blos1	1.8	0.183	0.09	0.0666666666666667	0.01
Psf3	CG18262	1.79	0.183	0.09	0.0666666666666667	0.01
Psf3	Hr96	1.78	0.183	0.09	0.0666666666666667	0.01
Psf3	Pcl	1.78	0.183	0.09	0.0666666666666667	0.01
Psf3	Hmr	1.74	0.183	0.09	0.0666666666666667	0.01
Psf3	CG11317	1.7	0.183	0.09	0.0666666666666667	0.01
Psf3	CG6654	1.64	0.183	0.09	0.0666666666666667	0.01
Psf3	Plzf	1.51	0.183	0.09	0.0666666666666667	0.01
flw	esn	10.04	0.436	-0.04	0.404519917477945	0.36
flw	hng3	8.17	0.436	-0.04	0.404519917477945	0.36
flw	CG2116	5.55	0.436	-0.04	0.404519917477945	0.36
flw	CG30020	4.36	0.436	-0.04	0.404519917477945	0.36
flw	Atf-2	4.3	0.436	-0.04	0.404519917477945	0.36
flw	CG3065	3.89	0.436	-0.04	0.404519917477945	0.36
flw	CG6769	3.85	0.436	-0.04	0.404519917477945	0.36
flw	Atf6	2.41	0.436	-0.04	0.404519917477945	0.36
flw	CG11710	2.16	0.436	-0.04	0.404519917477945	0.36
flw	ERR	2.16	0.436	-0.04	0.404519917477945	0.36
flw	CG2875	2.13	0.436	-0.04	0.404519917477945	0.36
flw	chinmo	2.04	0.436	-0.04	0.404519917477945	0.36
flw	Tusp	2	0.436	-0.04	0.404519917477945	0.36
flw	CG8216	1.99	0.436	-0.04	0.404519917477945	0.36
flw	sima	1.94	0.436	-0.04	0.404519917477945	0.36
flw	hng2	1.87	0.436	-0.04	0.404519917477945	0.36
flw	pad	1.86	0.436	-0.04	0.404519917477945	0.36
flw	CkIIalpha-i1	1.8	0.436	-0.04	0.404519917477945	0.36
flw	dwg	1.75	0.436	-0.04	0.404519917477945	0.36
flw	Rabex-5	1.68	0.436	-0.04	0.404519917477945	0.36
flw	Bx	1.66	0.436	-0.04	0.404519917477945	0.36
flw	Rbf	1.65	0.436	-0.04	0.404519917477945	0.36
flw	Taf5	1.65	0.436	-0.04	0.404519917477945	0.36
flw	tio	1.64	0.436	-0.04	0.404519917477945	0.36
flw	CG31365	1.61	0.436	-0.04	0.404519917477945	0.36
flw	Pbp45	1.51	0.436	-0.04	0.404519917477945	0.36
flw	bon	1.49	0.436	-0.04	0.404519917477945	0.36
flw	Blimp-1	1.45	0.436	-0.04	0.404519917477945	0.36
flw	sage	1.41	0.436	-0.04	0.404519917477945	0.36
flw	CG44002	1.4	0.436	-0.04	0.404519917477945	0.36
CG32683	CG6689	7.26	0.323	-0.15	0.258198889747161	0.22
CG32683	CG1233	5.39	0.323	-0.15	0.258198889747161	0.22
CG32683	Rfx	4.58	0.323	-0.15	0.258198889747161	0.22
CG32683	Taf5	4.4	0.323	-0.15	0.258198889747161	0.22
CG32683	esn	3.97	0.323	-0.15	0.258198889747161	0.22
CG32683	ZnT49B	3.63	0.323	-0.15	0.258198889747161	0.22
CG32683	Atf6	3.04	0.323	-0.15	0.258198889747161	0.22
CG32683	CG4360	2.98	0.323	-0.15	0.258198889747161	0.22
CG32683	ppl	2.93	0.323	-0.15	0.258198889747161	0.22
CG32683	CG15601	2.7	0.323	-0.15	0.258198889747161	0.22
CG32683	usp	2.67	0.323	-0.15	0.258198889747161	0.22
CG32683	Atac1	2.43	0.323	-0.15	0.258198889747161	0.22
CG32683	CG2875	2.43	0.323	-0.15	0.258198889747161	0.22
CG32683	Su(z)2	2.37	0.323	-0.15	0.258198889747161	0.22
CG32683	CG7518	2.35	0.323	-0.15	0.258198889747161	0.22
CG32683	l(3)mbt	2.35	0.323	-0.15	0.258198889747161	0.22
CG32683	Bka	2.33	0.323	-0.15	0.258198889747161	0.22
CG32683	jing	2.33	0.323	-0.15	0.258198889747161	0.22
CG32683	TFAM	2.19	0.323	-0.15	0.258198889747161	0.22
CG32683	trx	2.16	0.323	-0.15	0.258198889747161	0.22
CG32683	scrt	2.16	0.323	-0.15	0.258198889747161	0.22
CG32683	ranshi	2.13	0.323	-0.15	0.258198889747161	0.22
CG32683	stwl	2.11	0.323	-0.15	0.258198889747161	0.22
CG32683	sage	1.97	0.323	-0.15	0.258198889747161	0.22
CG32683	Ets97D	1.94	0.323	-0.15	0.258198889747161	0.22
CG32683	CG6907	1.94	0.323	-0.15	0.258198889747161	0.22
CG32683	Lpt	1.89	0.323	-0.15	0.258198889747161	0.22
CG32683	CG14711	1.87	0.323	-0.15	0.258198889747161	0.22
CG32683	CG11398	1.83	0.323	-0.15	0.258198889747161	0.22
CG32683	CG31365	1.8	0.323	-0.15	0.258198889747161	0.22
Neb-cGP	ewg	12.24	0.114	0.7	1	0.85
Neb-cGP	CG18262	11.42	0.114	0.7	1	0.85
Neb-cGP	CG31365	10.05	0.114	0.7	1	0.85
Neb-cGP	esn	8.46	0.114	0.7	1	0.85
Neb-cGP	Hmr	7.45	0.114	0.7	1	0.85
Neb-cGP	brk	5.46	0.114	0.7	1	0.85
Neb-cGP	nerfin-1	5.11	0.114	0.7	1	0.85
Neb-cGP	wdn	4.67	0.114	0.7	1	0.85
Neb-cGP	Set2	4.36	0.114	0.7	1	0.85
Neb-cGP	CG16779	4.17	0.114	0.7	1	0.85
Neb-cGP	Cdc5	3.8	0.114	0.7	1	0.85
Neb-cGP	CG12104	3.67	0.114	0.7	1	0.85
Neb-cGP	hng2	3.57	0.114	0.7	1	0.85
Neb-cGP	CG14441	3.56	0.114	0.7	1	0.85
Neb-cGP	Fen1	3.29	0.114	0.7	1	0.85
Neb-cGP	CG4553	3.2	0.114	0.7	1	0.85
Neb-cGP	CG3032	3.05	0.114	0.7	1	0.85
Neb-cGP	Blimp-1	2.97	0.114	0.7	1	0.85
Neb-cGP	CG4936	2.87	0.114	0.7	1	0.85
Neb-cGP	mod	2.86	0.114	0.7	1	0.85
Neb-cGP	lilli	2.73	0.114	0.7	1	0.85
Neb-cGP	CG45050	2.53	0.114	0.7	1	0.85
Neb-cGP	CG3815	2.37	0.114	0.7	1	0.85
Neb-cGP	ZnT49B	2.35	0.114	0.7	1	0.85
Neb-cGP	CG2790	2.34	0.114	0.7	1	0.85
Neb-cGP	CG44002	2.29	0.114	0.7	1	0.85
Neb-cGP	CG34376	2.26	0.114	0.7	1	0.85
Neb-cGP	CG10565	2.11	0.114	0.7	1	0.85
Neb-cGP	CG9799	2.03	0.114	0.7	1	0.85
Neb-cGP	sima	2	0.114	0.7	1	0.85
Hmr	esn	6.81	0.079	0.06	0.142857142857143	0.01
Hmr	TfIIEalpha	5.73	0.079	0.06	0.142857142857143	0.01
Hmr	Atf6	4.67	0.079	0.06	0.142857142857143	0.01
Hmr	ppl	3.42	0.079	0.06	0.142857142857143	0.01
Hmr	Lhr	3.37	0.079	0.06	0.142857142857143	0.01
Hmr	CG10209	3.25	0.079	0.06	0.142857142857143	0.01
Hmr	CG10631	3.18	0.079	0.06	0.142857142857143	0.01
Hmr	CG10274	3	0.079	0.06	0.142857142857143	0.01
Hmr	CG6813	2.93	0.079	0.06	0.142857142857143	0.01
Hmr	CG10904	2.9	0.079	0.06	0.142857142857143	0.01
Hmr	Eip78C	2.74	0.079	0.06	0.142857142857143	0.01
Hmr	Rack1	2.73	0.079	0.06	0.142857142857143	0.01
Hmr	CG4360	2.71	0.079	0.06	0.142857142857143	0.01
Hmr	CG9799	2.45	0.079	0.06	0.142857142857143	0.01
Hmr	CG2199	2.42	0.079	0.06	0.142857142857143	0.01
Hmr	Dip1	2.35	0.079	0.06	0.142857142857143	0.01
Hmr	CG7839	2.2	0.079	0.06	0.142857142857143	0.01
Hmr	CG7987	2.15	0.079	0.06	0.142857142857143	0.01
Hmr	HLH106	2.1	0.079	0.06	0.142857142857143	0.01
Hmr	FoxP	2.07	0.079	0.06	0.142857142857143	0.01
Hmr	ranshi	2.06	0.079	0.06	0.142857142857143	0.01
Hmr	ash1	2.05	0.079	0.06	0.142857142857143	0.01
Hmr	sima	2.05	0.079	0.06	0.142857142857143	0.01
Hmr	Bx	1.93	0.079	0.06	0.142857142857143	0.01
Hmr	ktub	1.86	0.079	0.06	0.142857142857143	0.01
Hmr	CG1792	1.76	0.079	0.06	0.142857142857143	0.01
Hmr	CG3995	1.76	0.079	0.06	0.142857142857143	0.01
Hmr	CG30020	1.7	0.079	0.06	0.142857142857143	0.01
Hmr	Tusp	1.66	0.079	0.06	0.142857142857143	0.01
Hmr	pita	1.63	0.079	0.06	0.142857142857143	0.01
CG2124	Mrtf	5.47	0.059	0.09	1	0.73
CG2124	cnc	4.72	0.059	0.09	1	0.73
CG2124	CG7785	4.08	0.059	0.09	1	0.73
CG2124	ecd	3.1	0.059	0.09	1	0.73
CG2124	CG1620	2.8	0.059	0.09	1	0.73
CG2124	Mes4	2.57	0.059	0.09	1	0.73
CG2124	CG17829	2.45	0.059	0.09	1	0.73
CG2124	ash1	2.3	0.059	0.09	1	0.73
CG2124	kin17	2.22	0.059	0.09	1	0.73
CG2124	CG7101	2.1	0.059	0.09	1	0.73
CG2124	CG7987	2.05	0.059	0.09	1	0.73
CG2124	Dip2	1.72	0.059	0.09	1	0.73
CG2124	Taf5	1.72	0.059	0.09	1	0.73
CG2124	CG18262	1.7	0.059	0.09	1	0.73
CG2124	Kdm2	1.67	0.059	0.09	1	0.73
CG2124	scrt	1.66	0.059	0.09	1	0.73
CG2124	Su(var)2-HP2	1.65	0.059	0.09	1	0.73
CG2124	Octbeta2R	1.63	0.059	0.09	1	0.73
CG2124	usp	1.6	0.059	0.09	1	0.73
CG2124	dwg	1.54	0.059	0.09	1	0.73
CG2124	CG43343	1.54	0.059	0.09	1	0.73
CG2124	Atac2	1.38	0.059	0.09	1	0.73
CG2124	CHES-1-like	1.36	0.059	0.09	1	0.73
CG2124	CG44002	1.33	0.059	0.09	1	0.73
CG2124	tio	1.33	0.059	0.09	1	0.73
CG2124	MED30	1.31	0.059	0.09	1	0.73
CG2124	CG8216	1.31	0.059	0.09	1	0.73
CG2124	Opbp	1.3	0.059	0.09	1	0.73
CG2124	az2	1.3	0.059	0.09	1	0.73
CG2124	Atf6	1.3	0.059	0.09	1	0.73
X11Lbeta	CG4570	12.82	0.313	-0.13	0.227710017021324	0.31
X11Lbeta	CG10147	5.77	0.313	-0.13	0.227710017021324	0.31
X11Lbeta	CG6765	4.05	0.313	-0.13	0.227710017021324	0.31
X11Lbeta	CG16779	3.56	0.313	-0.13	0.227710017021324	0.31
X11Lbeta	ewg	3.34	0.313	-0.13	0.227710017021324	0.31
X11Lbeta	Glut4EF	3.09	0.313	-0.13	0.227710017021324	0.31
X11Lbeta	Side	3.03	0.313	-0.13	0.227710017021324	0.31
X11Lbeta	CG4936	2.9	0.313	-0.13	0.227710017021324	0.31
X11Lbeta	Pbp45	2.88	0.313	-0.13	0.227710017021324	0.31
X11Lbeta	MESR4	2.78	0.313	-0.13	0.227710017021324	0.31
X11Lbeta	l(3)mbt	2.57	0.313	-0.13	0.227710017021324	0.31
X11Lbeta	CG3815	2.45	0.313	-0.13	0.227710017021324	0.31
X11Lbeta	CG13894	2.42	0.313	-0.13	0.227710017021324	0.31
X11Lbeta	CG4553	2.3	0.313	-0.13	0.227710017021324	0.31
X11Lbeta	chinmo	2.26	0.313	-0.13	0.227710017021324	0.31
X11Lbeta	Fen1	2.09	0.313	-0.13	0.227710017021324	0.31
X11Lbeta	kin17	2.03	0.313	-0.13	0.227710017021324	0.31
X11Lbeta	lilli	2.01	0.313	-0.13	0.227710017021324	0.31
X11Lbeta	MED4	1.94	0.313	-0.13	0.227710017021324	0.31
X11Lbeta	CHES-1-like	1.9	0.313	-0.13	0.227710017021324	0.31
X11Lbeta	CG8578	1.87	0.313	-0.13	0.227710017021324	0.31
X11Lbeta	CG44002	1.86	0.313	-0.13	0.227710017021324	0.31
X11Lbeta	CG3995	1.86	0.313	-0.13	0.227710017021324	0.31
X11Lbeta	ph-p	1.82	0.313	-0.13	0.227710017021324	0.31
X11Lbeta	CG12219	1.82	0.313	-0.13	0.227710017021324	0.31
X11Lbeta	hng3	1.79	0.313	-0.13	0.227710017021324	0.31
X11Lbeta	Rack1	1.79	0.313	-0.13	0.227710017021324	0.31
X11Lbeta	CG31388	1.74	0.313	-0.13	0.227710017021324	0.31
X11Lbeta	Ravus	1.74	0.313	-0.13	0.227710017021324	0.31
X11Lbeta	CG34376	1.73	0.313	-0.13	0.227710017021324	0.31
Rph	Side	18.37	0.3	0.34	0.544949260913066	0.58
Rph	scrt	8.91	0.3	0.34	0.544949260913066	0.58
Rph	Eip78C	3.8	0.3	0.34	0.544949260913066	0.58
Rph	mod	3.7	0.3	0.34	0.544949260913066	0.58
Rph	sba	3.52	0.3	0.34	0.544949260913066	0.58
Rph	chinmo	3.51	0.3	0.34	0.544949260913066	0.58
Rph	dbr	3.37	0.3	0.34	0.544949260913066	0.58
Rph	CG16779	3.27	0.3	0.34	0.544949260913066	0.58
Rph	CG8216	3.19	0.3	0.34	0.544949260913066	0.58
Rph	e(y)3	2.66	0.3	0.34	0.544949260913066	0.58
Rph	MEP-1	2.58	0.3	0.34	0.544949260913066	0.58
Rph	jing	2.49	0.3	0.34	0.544949260913066	0.58
Rph	Blos1	2.47	0.3	0.34	0.544949260913066	0.58
Rph	CG4424	2.32	0.3	0.34	0.544949260913066	0.58
Rph	Fen1	2.28	0.3	0.34	0.544949260913066	0.58
Rph	CG10147	2.14	0.3	0.34	0.544949260913066	0.58
Rph	CG4360	2.09	0.3	0.34	0.544949260913066	0.58
Rph	ush	2.09	0.3	0.34	0.544949260913066	0.58
Rph	hng3	2.06	0.3	0.34	0.544949260913066	0.58
Rph	CG14200	2.03	0.3	0.34	0.544949260913066	0.58
Rph	stc	1.86	0.3	0.34	0.544949260913066	0.58
Rph	CkIIalpha-i1	1.83	0.3	0.34	0.544949260913066	0.58
Rph	msl-3	1.74	0.3	0.34	0.544949260913066	0.58
Rph	Sap30	1.74	0.3	0.34	0.544949260913066	0.58
Rph	CG31365	1.65	0.3	0.34	0.544949260913066	0.58
Rph	CG7518	1.6	0.3	0.34	0.544949260913066	0.58
Rph	CG3065	1.56	0.3	0.34	0.544949260913066	0.58
Rph	MTA1-like	1.56	0.3	0.34	0.544949260913066	0.58
Rph	CG8944	1.51	0.3	0.34	0.544949260913066	0.58
Rph	CG7839	1.5	0.3	0.34	0.544949260913066	0.58
Ant2	Mrtf	8.63	0.097	0.81	1	0.86
Ant2	MED15	6.26	0.097	0.81	1	0.86
Ant2	Atac1	4.9	0.097	0.81	1	0.86
Ant2	CG10147	4.75	0.097	0.81	1	0.86
Ant2	MESR4	4.34	0.097	0.81	1	0.86
Ant2	esn	3.79	0.097	0.81	1	0.86
Ant2	E(spl)m7-HLH	3.47	0.097	0.81	1	0.86
Ant2	CG9215	3.21	0.097	0.81	1	0.86
Ant2	MBD-R2	2.87	0.097	0.81	1	0.86
Ant2	Pbp45	2.84	0.097	0.81	1	0.86
Ant2	CG7785	2.47	0.097	0.81	1	0.86
Ant2	kin17	2.47	0.097	0.81	1	0.86
Ant2	l(3)mbt	2.43	0.097	0.81	1	0.86
Ant2	CG14200	2.37	0.097	0.81	1	0.86
Ant2	CG4854	2.31	0.097	0.81	1	0.86
Ant2	Kdm2	2.28	0.097	0.81	1	0.86
Ant2	CG4676	2.25	0.097	0.81	1	0.86
Ant2	NfI	2.23	0.097	0.81	1	0.86
Ant2	CG6689	2.21	0.097	0.81	1	0.86
Ant2	CG18265	2.11	0.097	0.81	1	0.86
Ant2	CG10904	2.06	0.097	0.81	1	0.86
Ant2	mute	2.04	0.097	0.81	1	0.86
Ant2	CG8924	2.03	0.097	0.81	1	0.86
Ant2	Atac2	1.87	0.097	0.81	1	0.86
Ant2	ph-p	1.81	0.097	0.81	1	0.86
Ant2	CG16779	1.81	0.097	0.81	1	0.86
Ant2	usp	1.77	0.097	0.81	1	0.86
Ant2	Dip1	1.76	0.097	0.81	1	0.86
Ant2	osa	1.68	0.097	0.81	1	0.86
Ant2	CG14438	1.67	0.097	0.81	1	0.86
Imp	MED30	9.93	0.186	0.6	1	0.95
Imp	MED25	8.99	0.186	0.6	1	0.95
Imp	grau	5.48	0.186	0.6	1	0.95
Imp	CG8301	5.08	0.186	0.6	1	0.95
Imp	CG8314	4.36	0.186	0.6	1	0.95
Imp	CG8578	4.06	0.186	0.6	1	0.95
Imp	GABPI	4.05	0.186	0.6	1	0.95
Imp	CG15601	3.76	0.186	0.6	1	0.95
Imp	CG12219	3.54	0.186	0.6	1	0.95
Imp	Blimp-1	3.51	0.186	0.6	1	0.95
Imp	ewg	3.31	0.186	0.6	1	0.95
Imp	CG10209	3.07	0.186	0.6	1	0.95
Imp	MED15	2.89	0.186	0.6	1	0.95
Imp	Opbp	2.89	0.186	0.6	1	0.95
Imp	CG3995	2.79	0.186	0.6	1	0.95
Imp	CG14710	2.76	0.186	0.6	1	0.95
Imp	brk	2.71	0.186	0.6	1	0.95
Imp	CG8216	2.31	0.186	0.6	1	0.95
Imp	E(z)	2.28	0.186	0.6	1	0.95
Imp	CG30403	2.27	0.186	0.6	1	0.95
Imp	CG12162	2.13	0.186	0.6	1	0.95
Imp	CG17829	2.09	0.186	0.6	1	0.95
Imp	Nelf-E	2.06	0.186	0.6	1	0.95
Imp	CG6689	2.01	0.186	0.6	1	0.95
Imp	CG9305	1.98	0.186	0.6	1	0.95
Imp	CG7928	1.88	0.186	0.6	1	0.95
Imp	MED20	1.86	0.186	0.6	1	0.95
Imp	CG6769	1.85	0.186	0.6	1	0.95
Imp	TFAM	1.82	0.186	0.6	1	0.95
Imp	MTA1-like	1.79	0.186	0.6	1	0.95
sbr	Hr96	9.16	0.093	-0.02	0.174077655955698	0.57
sbr	CG14965	4.62	0.093	-0.02	0.174077655955698	0.57
sbr	MEP-1	4.15	0.093	-0.02	0.174077655955698	0.57
sbr	ppl	3.84	0.093	-0.02	0.174077655955698	0.57
sbr	CG14711	3.83	0.093	-0.02	0.174077655955698	0.57
sbr	CG1965	3.07	0.093	-0.02	0.174077655955698	0.57
sbr	CG34376	2.96	0.093	-0.02	0.174077655955698	0.57
sbr	CG1529	2.89	0.093	-0.02	0.174077655955698	0.57
sbr	CG10147	2.88	0.093	-0.02	0.174077655955698	0.57
sbr	ERR	2.83	0.093	-0.02	0.174077655955698	0.57
sbr	Atac2	2.1	0.093	-0.02	0.174077655955698	0.57
sbr	Set2	1.95	0.093	-0.02	0.174077655955698	0.57
sbr	NELF-B	1.91	0.093	-0.02	0.174077655955698	0.57
sbr	l(2)k10201	1.91	0.093	-0.02	0.174077655955698	0.57
sbr	Lhr	1.84	0.093	-0.02	0.174077655955698	0.57
sbr	Rack1	1.73	0.093	-0.02	0.174077655955698	0.57
sbr	CG6163	1.69	0.093	-0.02	0.174077655955698	0.57
sbr	CG15011	1.62	0.093	-0.02	0.174077655955698	0.57
sbr	CG30020	1.61	0.093	-0.02	0.174077655955698	0.57
sbr	CG6689	1.6	0.093	-0.02	0.174077655955698	0.57
sbr	CG1792	1.6	0.093	-0.02	0.174077655955698	0.57
sbr	Eip78C	1.52	0.093	-0.02	0.174077655955698	0.57
sbr	CG8281	1.49	0.093	-0.02	0.174077655955698	0.57
sbr	TFAM	1.46	0.093	-0.02	0.174077655955698	0.57
sbr	Usf	1.44	0.093	-0.02	0.174077655955698	0.57
sbr	Tusp	1.44	0.093	-0.02	0.174077655955698	0.57
sbr	Ets97D	1.43	0.093	-0.02	0.174077655955698	0.57
sbr	CG3281	1.43	0.093	-0.02	0.174077655955698	0.57
sbr	msl-3	1.4	0.093	-0.02	0.174077655955698	0.57
sbr	sba	1.37	0.093	-0.02	0.174077655955698	0.57
CG2202	esn	5.56	0.09	-0.09	-0.0666666666666667	1
CG2202	Sap30	4.88	0.09	-0.09	-0.0666666666666667	1
CG2202	CG2875	3.65	0.09	-0.09	-0.0666666666666667	1
CG2202	az2	3.42	0.09	-0.09	-0.0666666666666667	1
CG2202	CG6254	3.06	0.09	-0.09	-0.0666666666666667	1
CG2202	CG34376	2.65	0.09	-0.09	-0.0666666666666667	1
CG2202	ecd	2.52	0.09	-0.09	-0.0666666666666667	1
CG2202	CG10274	2.42	0.09	-0.09	-0.0666666666666667	1
CG2202	CG11456	2.35	0.09	-0.09	-0.0666666666666667	1
CG2202	su(Hw)	2.3	0.09	-0.09	-0.0666666666666667	1
CG2202	Lpt	2.3	0.09	-0.09	-0.0666666666666667	1
CG2202	cnc	2.27	0.09	-0.09	-0.0666666666666667	1
CG2202	CG18262	2.24	0.09	-0.09	-0.0666666666666667	1
CG2202	CG17186	2.23	0.09	-0.09	-0.0666666666666667	1
CG2202	egg	2.11	0.09	-0.09	-0.0666666666666667	1
CG2202	brk	1.92	0.09	-0.09	-0.0666666666666667	1
CG2202	CG8578	1.89	0.09	-0.09	-0.0666666666666667	1
CG2202	Octbeta2R	1.89	0.09	-0.09	-0.0666666666666667	1
CG2202	ktub	1.81	0.09	-0.09	-0.0666666666666667	1
CG2202	CG43343	1.79	0.09	-0.09	-0.0666666666666667	1
CG2202	CG8159	1.75	0.09	-0.09	-0.0666666666666667	1
CG2202	FoxP	1.69	0.09	-0.09	-0.0666666666666667	1
CG2202	CG3065	1.69	0.09	-0.09	-0.0666666666666667	1
CG2202	TfIIEalpha	1.67	0.09	-0.09	-0.0666666666666667	1
CG2202	Mes4	1.66	0.09	-0.09	-0.0666666666666667	1
CG2202	shn	1.65	0.09	-0.09	-0.0666666666666667	1
CG2202	CG11906	1.65	0.09	-0.09	-0.0666666666666667	1
CG2202	stck	1.64	0.09	-0.09	-0.0666666666666667	1
CG2202	CG7785	1.59	0.09	-0.09	-0.0666666666666667	1
CG2202	CG6813	1.58	0.09	-0.09	-0.0666666666666667	1
CG2186	CG11456	5.07	0.079	-0.22	0.174077655955698	0.29
CG2186	Plzf	3.56	0.079	-0.22	0.174077655955698	0.29
CG2186	MED20	3.1	0.079	-0.22	0.174077655955698	0.29
CG2186	CG11398	2.7	0.079	-0.22	0.174077655955698	0.29
CG2186	sba	2.63	0.079	-0.22	0.174077655955698	0.29
CG2186	CG16779	2.59	0.079	-0.22	0.174077655955698	0.29
CG2186	esn	2.44	0.079	-0.22	0.174077655955698	0.29
CG2186	Taf5	2.3	0.079	-0.22	0.174077655955698	0.29
CG2186	Mef2	2.17	0.079	-0.22	0.174077655955698	0.29
CG2186	stwl	2.09	0.079	-0.22	0.174077655955698	0.29
CG2186	Su(var)2-HP2	2.08	0.079	-0.22	0.174077655955698	0.29
CG2186	hng3	1.98	0.079	-0.22	0.174077655955698	0.29
CG2186	CG34422	1.84	0.079	-0.22	0.174077655955698	0.29
CG2186	bon	1.63	0.079	-0.22	0.174077655955698	0.29
CG2186	CG10631	1.59	0.079	-0.22	0.174077655955698	0.29
CG2186	CG7785	1.59	0.079	-0.22	0.174077655955698	0.29
CG2186	CHES-1-like	1.57	0.079	-0.22	0.174077655955698	0.29
CG2186	CkIIalpha-i1	1.47	0.079	-0.22	0.174077655955698	0.29
CG2186	az2	1.46	0.079	-0.22	0.174077655955698	0.29
CG2186	mrn	1.41	0.079	-0.22	0.174077655955698	0.29
CG2186	CG9305	1.37	0.079	-0.22	0.174077655955698	0.29
CG2186	CG2875	1.37	0.079	-0.22	0.174077655955698	0.29
CG2186	CG14441	1.35	0.079	-0.22	0.174077655955698	0.29
CG2186	CG8216	1.33	0.079	-0.22	0.174077655955698	0.29
CG2186	Taf4	1.3	0.079	-0.22	0.174077655955698	0.29
CG2186	CG32700	1.25	0.079	-0.22	0.174077655955698	0.29
CG2186	CG1024	1.23	0.079	-0.22	0.174077655955698	0.29
CG2186	CG3995	1.23	0.079	-0.22	0.174077655955698	0.29
CG2186	Sap30	1.21	0.079	-0.22	0.174077655955698	0.29
CG2186	MED15	1.18	0.079	-0.22	0.174077655955698	0.29
CG42339	Pcl	5.15	0.395	0.2	0.0975900072948533	0.38
CG42339	CG11906	4.64	0.395	0.2	0.0975900072948533	0.38
CG42339	CG10565	3.79	0.395	0.2	0.0975900072948533	0.38
CG42339	nvy	3.68	0.395	0.2	0.0975900072948533	0.38
CG42339	HLH106	3.58	0.395	0.2	0.0975900072948533	0.38
CG42339	CG34376	3.33	0.395	0.2	0.0975900072948533	0.38
CG42339	CG4360	2.63	0.395	0.2	0.0975900072948533	0.38
CG42339	CG17361	2.62	0.395	0.2	0.0975900072948533	0.38
CG42339	Plzf	2.5	0.395	0.2	0.0975900072948533	0.38
CG42339	MED25	2.44	0.395	0.2	0.0975900072948533	0.38
CG42339	stc	2.44	0.395	0.2	0.0975900072948533	0.38
CG42339	Cdc5	2.4	0.395	0.2	0.0975900072948533	0.38
CG42339	CG1233	2.39	0.395	0.2	0.0975900072948533	0.38
CG42339	e(y)3	2.37	0.395	0.2	0.0975900072948533	0.38
CG42339	mute	2.27	0.395	0.2	0.0975900072948533	0.38
CG42339	Atf-2	2.27	0.395	0.2	0.0975900072948533	0.38
CG42339	CG7987	2.14	0.395	0.2	0.0975900072948533	0.38
CG42339	MED30	2.07	0.395	0.2	0.0975900072948533	0.38
CG42339	CkIIalpha-i1	2.03	0.395	0.2	0.0975900072948533	0.38
CG42339	Nelf-E	2	0.395	0.2	0.0975900072948533	0.38
CG42339	Taf5	1.91	0.395	0.2	0.0975900072948533	0.38
CG42339	Usf	1.74	0.395	0.2	0.0975900072948533	0.38
CG42339	grau	1.71	0.395	0.2	0.0975900072948533	0.38
CG42339	Atac1	1.69	0.395	0.2	0.0975900072948533	0.38
CG42339	Bka	1.67	0.395	0.2	0.0975900072948533	0.38
CG42339	Ets97D	1.64	0.395	0.2	0.0975900072948533	0.38
CG42339	CG8924	1.63	0.395	0.2	0.0975900072948533	0.38
CG42339	esn	1.62	0.395	0.2	0.0975900072948533	0.38
CG42339	CG6689	1.62	0.395	0.2	0.0975900072948533	0.38
CG42339	CG17568	1.61	0.395	0.2	0.0975900072948533	0.38
Hsp60	Hmr	17.07	0.159	0.92	1	0.46
Hsp60	CG15601	7.03	0.159	0.92	1	0.46
Hsp60	CG31365	6	0.159	0.92	1	0.46
Hsp60	CG11723	5.99	0.159	0.92	1	0.46
Hsp60	sqz	5.92	0.159	0.92	1	0.46
Hsp60	wdn	5.87	0.159	0.92	1	0.46
Hsp60	CG18262	5.42	0.159	0.92	1	0.46
Hsp60	esn	4.96	0.159	0.92	1	0.46
Hsp60	nerfin-1	4.61	0.159	0.92	1	0.46
Hsp60	stck	4.57	0.159	0.92	1	0.46
Hsp60	CG4553	4.27	0.159	0.92	1	0.46
Hsp60	CG3032	3.9	0.159	0.92	1	0.46
Hsp60	CG3995	3.74	0.159	0.92	1	0.46
Hsp60	Cdc5	3.71	0.159	0.92	1	0.46
Hsp60	CG7745	3.61	0.159	0.92	1	0.46
Hsp60	brk	3.43	0.159	0.92	1	0.46
Hsp60	mod	3.18	0.159	0.92	1	0.46
Hsp60	CG45050	3.15	0.159	0.92	1	0.46
Hsp60	CG12768	3.05	0.159	0.92	1	0.46
Hsp60	CG6654	2.88	0.159	0.92	1	0.46
Hsp60	Brd8	2.87	0.159	0.92	1	0.46
Hsp60	Set2	2.61	0.159	0.92	1	0.46
Hsp60	nvy	2.57	0.159	0.92	1	0.46
Hsp60	CG2202	2.52	0.159	0.92	1	0.46
Hsp60	CG10565	2.51	0.159	0.92	1	0.46
Hsp60	CG17829	2.5	0.159	0.92	1	0.46
Hsp60	CG2116	2.44	0.159	0.92	1	0.46
Hsp60	ewg	2.43	0.159	0.92	1	0.46
Hsp60	trem	2.41	0.159	0.92	1	0.46
Hsp60	Dref	2.32	0.159	0.92	1	0.46
CG44422	CG32700	7.53	0.339	0.23	0.258198889747161	0.33
CG44422	CG11456	5.61	0.339	0.23	0.258198889747161	0.33
CG44422	CG6163	5.48	0.339	0.23	0.258198889747161	0.33
CG44422	CG14441	4.77	0.339	0.23	0.258198889747161	0.33
CG44422	MBD-R2	4.08	0.339	0.23	0.258198889747161	0.33
CG44422	CG14710	3.91	0.339	0.23	0.258198889747161	0.33
CG44422	CG11398	3.08	0.339	0.23	0.258198889747161	0.33
CG44422	MED7	3.05	0.339	0.23	0.258198889747161	0.33
CG44422	CG8950	2.71	0.339	0.23	0.258198889747161	0.33
CG44422	TFAM	2.43	0.339	0.23	0.258198889747161	0.33
CG44422	Cdc5	2.34	0.339	0.23	0.258198889747161	0.33
CG44422	CG44002	2.27	0.339	0.23	0.258198889747161	0.33
CG44422	ewg	2.24	0.339	0.23	0.258198889747161	0.33
CG44422	Su(z)2	2.14	0.339	0.23	0.258198889747161	0.33
CG44422	CG34149	2	0.339	0.23	0.258198889747161	0.33
CG44422	msl-3	1.99	0.339	0.23	0.258198889747161	0.33
CG44422	Bka	1.98	0.339	0.23	0.258198889747161	0.33
CG44422	Ssl1	1.98	0.339	0.23	0.258198889747161	0.33
CG44422	sima	1.95	0.339	0.23	0.258198889747161	0.33
CG44422	CG15365	1.83	0.339	0.23	0.258198889747161	0.33
CG44422	tef	1.82	0.339	0.23	0.258198889747161	0.33
CG44422	Lhr	1.8	0.339	0.23	0.258198889747161	0.33
CG44422	CG2790	1.77	0.339	0.23	0.258198889747161	0.33
CG44422	CG9799	1.73	0.339	0.23	0.258198889747161	0.33
CG44422	Irbp	1.71	0.339	0.23	0.258198889747161	0.33
CG44422	CG8944	1.7	0.339	0.23	0.258198889747161	0.33
CG44422	E(z)	1.69	0.339	0.23	0.258198889747161	0.33
CG44422	CG45050	1.67	0.339	0.23	0.258198889747161	0.33
CG44422	CG4707	1.65	0.339	0.23	0.258198889747161	0.33
CG44422	cnc	1.64	0.339	0.23	0.258198889747161	0.33
CG1657	FoxP	3.93	0.034	-0.11	0.258198889747161	0.39
CG1657	Brf	2.51	0.034	-0.11	0.258198889747161	0.39
CG1657	CG30020	2.48	0.034	-0.11	0.258198889747161	0.39
CG1657	ash2	2.43	0.034	-0.11	0.258198889747161	0.39
CG1657	lilli	2.31	0.034	-0.11	0.258198889747161	0.39
CG1657	Crc	2.15	0.034	-0.11	0.258198889747161	0.39
CG1657	CG7839	2.14	0.034	-0.11	0.258198889747161	0.39
CG1657	Ravus	2.02	0.034	-0.11	0.258198889747161	0.39
CG1657	CTPsyn	1.89	0.034	-0.11	0.258198889747161	0.39
CG1657	Bap170	1.89	0.034	-0.11	0.258198889747161	0.39
CG1657	CG34149	1.87	0.034	-0.11	0.258198889747161	0.39
CG1657	MBD-R2	1.84	0.034	-0.11	0.258198889747161	0.39
CG1657	CG17328	1.75	0.034	-0.11	0.258198889747161	0.39
CG1657	Mitf	1.75	0.034	-0.11	0.258198889747161	0.39
CG1657	abo	1.67	0.034	-0.11	0.258198889747161	0.39
CG1657	Fen1	1.67	0.034	-0.11	0.258198889747161	0.39
CG1657	ranshi	1.64	0.034	-0.11	0.258198889747161	0.39
CG1657	tio	1.61	0.034	-0.11	0.258198889747161	0.39
CG1657	Eip78C	1.61	0.034	-0.11	0.258198889747161	0.39
CG1657	CG9799	1.47	0.034	-0.11	0.258198889747161	0.39
CG1657	CG2116	1.39	0.034	-0.11	0.258198889747161	0.39
CG1657	Irbp	1.33	0.034	-0.11	0.258198889747161	0.39
CG1657	PHDP	1.28	0.034	-0.11	0.258198889747161	0.39
CG1657	CG9305	1.23	0.034	-0.11	0.258198889747161	0.39
CG1657	usp	1.21	0.034	-0.11	0.258198889747161	0.39
CG1657	CG7928	1.19	0.034	-0.11	0.258198889747161	0.39
CG1657	CG17359	1.13	0.034	-0.11	0.258198889747161	0.39
CG1657	ktub	1.1	0.034	-0.11	0.258198889747161	0.39
CG1657	brk	1.09	0.034	-0.11	0.258198889747161	0.39
CG1657	CG10904	1.09	0.034	-0.11	0.258198889747161	0.39
CG34348	Tip60	6.04	0.103	0.16	0.124034734589208	0.16
CG34348	brk	4.92	0.103	0.16	0.124034734589208	0.16
CG34348	CG18262	4.86	0.103	0.16	0.124034734589208	0.16
CG34348	Set2	4.43	0.103	0.16	0.124034734589208	0.16
CG34348	Ravus	4.22	0.103	0.16	0.124034734589208	0.16
CG34348	bigmax	3.87	0.103	0.16	0.124034734589208	0.16
CG34348	MED4	3.44	0.103	0.16	0.124034734589208	0.16
CG34348	Mitf	3.22	0.103	0.16	0.124034734589208	0.16
CG34348	CG3032	3.12	0.103	0.16	0.124034734589208	0.16
CG34348	MED30	3.08	0.103	0.16	0.124034734589208	0.16
CG34348	CG11398	2.9	0.103	0.16	0.124034734589208	0.16
CG34348	Crc	2.84	0.103	0.16	0.124034734589208	0.16
CG34348	msl-3	2.6	0.103	0.16	0.124034734589208	0.16
CG34348	Nelf-E	2.4	0.103	0.16	0.124034734589208	0.16
CG34348	CG8314	2.26	0.103	0.16	0.124034734589208	0.16
CG34348	CG14710	2.2	0.103	0.16	0.124034734589208	0.16
CG34348	jing	2.14	0.103	0.16	0.124034734589208	0.16
CG34348	CG15011	2.13	0.103	0.16	0.124034734589208	0.16
CG34348	CG43343	2.12	0.103	0.16	0.124034734589208	0.16
CG34348	Atf-2	2.09	0.103	0.16	0.124034734589208	0.16
CG34348	CG3995	2.07	0.103	0.16	0.124034734589208	0.16
CG34348	CG13123	2.01	0.103	0.16	0.124034734589208	0.16
CG34348	MEP-1	1.98	0.103	0.16	0.124034734589208	0.16
CG34348	sage	1.89	0.103	0.16	0.124034734589208	0.16
CG34348	CG6769	1.87	0.103	0.16	0.124034734589208	0.16
CG34348	Side	1.83	0.103	0.16	0.124034734589208	0.16
CG34348	CG13775	1.82	0.103	0.16	0.124034734589208	0.16
CG34348	CG17806	1.78	0.103	0.16	0.124034734589208	0.16
CG34348	Fen1	1.73	0.103	0.16	0.124034734589208	0.16
CG34348	CG2129	1.71	0.103	0.16	0.124034734589208	0.16
CG1738	scrt	5.06	0.101	0.19	0.447213595499958	0.44
CG1738	CG1965	4.57	0.101	0.19	0.447213595499958	0.44
CG1738	CG2875	4.13	0.101	0.19	0.447213595499958	0.44
CG1738	CG17568	3.33	0.101	0.19	0.447213595499958	0.44
CG1738	Ssrp	3.06	0.101	0.19	0.447213595499958	0.44
CG1738	CG1647	2.95	0.101	0.19	0.447213595499958	0.44
CG1738	CG11723	2.87	0.101	0.19	0.447213595499958	0.44
CG1738	phtf	2.78	0.101	0.19	0.447213595499958	0.44
CG1738	CG34376	2.73	0.101	0.19	0.447213595499958	0.44
CG1738	CG17361	2.59	0.101	0.19	0.447213595499958	0.44
CG1738	Kdm4A	2.59	0.101	0.19	0.447213595499958	0.44
CG1738	pad	2.54	0.101	0.19	0.447213595499958	0.44
CG1738	MED25	2.38	0.101	0.19	0.447213595499958	0.44
CG1738	Eip78C	2.19	0.101	0.19	0.447213595499958	0.44
CG1738	CG3995	2.17	0.101	0.19	0.447213595499958	0.44
CG1738	CG4936	2.15	0.101	0.19	0.447213595499958	0.44
CG1738	CG44002	1.83	0.101	0.19	0.447213595499958	0.44
CG1738	Taf5	1.81	0.101	0.19	0.447213595499958	0.44
CG1738	Cf2	1.79	0.101	0.19	0.447213595499958	0.44
CG1738	msl-3	1.73	0.101	0.19	0.447213595499958	0.44
CG1738	az2	1.6	0.101	0.19	0.447213595499958	0.44
CG1738	CG8944	1.58	0.101	0.19	0.447213595499958	0.44
CG1738	CG34422	1.54	0.101	0.19	0.447213595499958	0.44
CG1738	CG1233	1.54	0.101	0.19	0.447213595499958	0.44
CG1738	CG30020	1.5	0.101	0.19	0.447213595499958	0.44
CG1738	CG6769	1.47	0.101	0.19	0.447213595499958	0.44
CG1738	nerfin-1	1.47	0.101	0.19	0.447213595499958	0.44
CG1738	E(spl)m7-HLH	1.43	0.101	0.19	0.447213595499958	0.44
CG1738	CG9215	1.41	0.101	0.19	0.447213595499958	0.44
CG1738	Tbp	1.41	0.101	0.19	0.447213595499958	0.44
Drak	CG11906	4.44	0.207	0.49	0.544704779401922	0.24
Drak	Bka	3.51	0.207	0.49	0.544704779401922	0.24
Drak	Taf1	2.77	0.207	0.49	0.544704779401922	0.24
Drak	CG9305	2.4	0.207	0.49	0.544704779401922	0.24
Drak	bigmax	2.19	0.207	0.49	0.544704779401922	0.24
Drak	cnc	2.17	0.207	0.49	0.544704779401922	0.24
Drak	CG17359	2.13	0.207	0.49	0.544704779401922	0.24
Drak	CG8950	1.91	0.207	0.49	0.544704779401922	0.24
Drak	CG11398	1.83	0.207	0.49	0.544704779401922	0.24
Drak	dwg	1.8	0.207	0.49	0.544704779401922	0.24
Drak	stc	1.8	0.207	0.49	0.544704779401922	0.24
Drak	CG7101	1.79	0.207	0.49	0.544704779401922	0.24
Drak	usp	1.77	0.207	0.49	0.544704779401922	0.24
Drak	CG45050	1.69	0.207	0.49	0.544704779401922	0.24
Drak	tio	1.65	0.207	0.49	0.544704779401922	0.24
Drak	CG18265	1.55	0.207	0.49	0.544704779401922	0.24
Drak	GABPI	1.51	0.207	0.49	0.544704779401922	0.24
Drak	CG4854	1.49	0.207	0.49	0.544704779401922	0.24
Drak	Pbp45	1.49	0.207	0.49	0.544704779401922	0.24
Drak	CG3815	1.49	0.207	0.49	0.544704779401922	0.24
Drak	CG14441	1.45	0.207	0.49	0.544704779401922	0.24
Drak	CG31365	1.39	0.207	0.49	0.544704779401922	0.24
Drak	CG12768	1.34	0.207	0.49	0.544704779401922	0.24
Drak	Ravus	1.32	0.207	0.49	0.544704779401922	0.24
Drak	Elp3	1.31	0.207	0.49	0.544704779401922	0.24
Drak	Eip78C	1.23	0.207	0.49	0.544704779401922	0.24
Drak	CG1965	1.21	0.207	0.49	0.544704779401922	0.24
Drak	sage	1.21	0.207	0.49	0.544704779401922	0.24
Drak	Brd8	1.2	0.207	0.49	0.544704779401922	0.24
Drak	mld	1.19	0.207	0.49	0.544704779401922	0.24
Kmn1	Taf5	12.85	0.059	0.35	0.447213595499958	0.28
Kmn1	CG15601	5.76	0.059	0.35	0.447213595499958	0.28
Kmn1	Bap170	4.24	0.059	0.35	0.447213595499958	0.28
Kmn1	stc	3.55	0.059	0.35	0.447213595499958	0.28
Kmn1	CG11710	3.44	0.059	0.35	0.447213595499958	0.28
Kmn1	Su(var)2-HP2	3.4	0.059	0.35	0.447213595499958	0.28
Kmn1	usp	3.27	0.059	0.35	0.447213595499958	0.28
Kmn1	phtf	3.14	0.059	0.35	0.447213595499958	0.28
Kmn1	trx	3.11	0.059	0.35	0.447213595499958	0.28
Kmn1	CG5033	3.1	0.059	0.35	0.447213595499958	0.28
Kmn1	Hr96	3.06	0.059	0.35	0.447213595499958	0.28
Kmn1	CG11906	3.01	0.059	0.35	0.447213595499958	0.28
Kmn1	Cf2	2.89	0.059	0.35	0.447213595499958	0.28
Kmn1	CG8216	2.81	0.059	0.35	0.447213595499958	0.28
Kmn1	CG3815	2.66	0.059	0.35	0.447213595499958	0.28
Kmn1	Su(var)3-9	2.63	0.059	0.35	0.447213595499958	0.28
Kmn1	nvy	2.55	0.059	0.35	0.447213595499958	0.28
Kmn1	CG1647	2.36	0.059	0.35	0.447213595499958	0.28
Kmn1	Dip2	2.34	0.059	0.35	0.447213595499958	0.28
Kmn1	Mef2	2.3	0.059	0.35	0.447213595499958	0.28
Kmn1	l(3)mbt	2.27	0.059	0.35	0.447213595499958	0.28
Kmn1	CG30020	2.21	0.059	0.35	0.447213595499958	0.28
Kmn1	CG12768	2.2	0.059	0.35	0.447213595499958	0.28
Kmn1	Rack1	2.19	0.059	0.35	0.447213595499958	0.28
Kmn1	TfIIEalpha	2.03	0.059	0.35	0.447213595499958	0.28
Kmn1	cnc	2.03	0.059	0.35	0.447213595499958	0.28
Kmn1	Taf4	2.01	0.059	0.35	0.447213595499958	0.28
Kmn1	Lhr	1.97	0.059	0.35	0.447213595499958	0.28
Kmn1	CG1529	1.92	0.059	0.35	0.447213595499958	0.28
Kmn1	az2	1.81	0.059	0.35	0.447213595499958	0.28
CG1703	CTPsyn	4.23	0.121	0.16	0.333333333333333	0.31
CG1703	CG10565	3.81	0.121	0.16	0.333333333333333	0.31
CG1703	Elp3	3.51	0.121	0.16	0.333333333333333	0.31
CG1703	Atac1	3.49	0.121	0.16	0.333333333333333	0.31
CG1703	CG14200	3.36	0.121	0.16	0.333333333333333	0.31
CG1703	nerfin-1	2.61	0.121	0.16	0.333333333333333	0.31
CG1703	Tusp	2.6	0.121	0.16	0.333333333333333	0.31
CG1703	Taf5	2.45	0.121	0.16	0.333333333333333	0.31
CG1703	MED7	2.34	0.121	0.16	0.333333333333333	0.31
CG1703	CG1620	2.33	0.121	0.16	0.333333333333333	0.31
CG1703	Rpb8	2.32	0.121	0.16	0.333333333333333	0.31
CG1703	chinmo	2.26	0.121	0.16	0.333333333333333	0.31
CG1703	CG13123	2.16	0.121	0.16	0.333333333333333	0.31
CG1703	usp	2.03	0.121	0.16	0.333333333333333	0.31
CG1703	CG3032	1.98	0.121	0.16	0.333333333333333	0.31
CG1703	osa	1.96	0.121	0.16	0.333333333333333	0.31
CG1703	ppl	1.94	0.121	0.16	0.333333333333333	0.31
CG1703	Rfx	1.94	0.121	0.16	0.333333333333333	0.31
CG1703	Rack1	1.85	0.121	0.16	0.333333333333333	0.31
CG1703	Br140	1.8	0.121	0.16	0.333333333333333	0.31
CG1703	CG8944	1.77	0.121	0.16	0.333333333333333	0.31
CG1703	CG4282	1.77	0.121	0.16	0.333333333333333	0.31
CG1703	Ssrp	1.73	0.121	0.16	0.333333333333333	0.31
CG1703	tio	1.69	0.121	0.16	0.333333333333333	0.31
CG1703	bs	1.68	0.121	0.16	0.333333333333333	0.31
CG1703	CG8216	1.66	0.121	0.16	0.333333333333333	0.31
CG1703	CG6276	1.65	0.121	0.16	0.333333333333333	0.31
CG1703	l(3)mbt	1.55	0.121	0.16	0.333333333333333	0.31
CG1703	e(y)3	1.54	0.121	0.16	0.333333333333333	0.31
CG1703	CG30403	1.54	0.121	0.16	0.333333333333333	0.31
Tango10	bon	7.73	0.104	-0.35	-0.0666666666666667	0.95
Tango10	trem	4.16	0.104	-0.35	-0.0666666666666667	0.95
Tango10	CG18262	4.09	0.104	-0.35	-0.0666666666666667	0.95
Tango10	CG16779	2.58	0.104	-0.35	-0.0666666666666667	0.95
Tango10	MED15	2.46	0.104	-0.35	-0.0666666666666667	0.95
Tango10	CG1647	2.35	0.104	-0.35	-0.0666666666666667	0.95
Tango10	Sap30	2.15	0.104	-0.35	-0.0666666666666667	0.95
Tango10	CG7101	2.15	0.104	-0.35	-0.0666666666666667	0.95
Tango10	ash1	2.11	0.104	-0.35	-0.0666666666666667	0.95
Tango10	Dip1	2.02	0.104	-0.35	-0.0666666666666667	0.95
Tango10	Pbp45	2.01	0.104	-0.35	-0.0666666666666667	0.95
Tango10	CG2129	2	0.104	-0.35	-0.0666666666666667	0.95
Tango10	CG2199	1.97	0.104	-0.35	-0.0666666666666667	0.95
Tango10	sba	1.96	0.104	-0.35	-0.0666666666666667	0.95
Tango10	CG4360	1.94	0.104	-0.35	-0.0666666666666667	0.95
Tango10	MED11	1.92	0.104	-0.35	-0.0666666666666667	0.95
Tango10	CG7987	1.82	0.104	-0.35	-0.0666666666666667	0.95
Tango10	CG17328	1.81	0.104	-0.35	-0.0666666666666667	0.95
Tango10	Acf1	1.79	0.104	-0.35	-0.0666666666666667	0.95
Tango10	az2	1.77	0.104	-0.35	-0.0666666666666667	0.95
Tango10	CG45050	1.77	0.104	-0.35	-0.0666666666666667	0.95
Tango10	CG14200	1.76	0.104	-0.35	-0.0666666666666667	0.95
Tango10	CG4424	1.75	0.104	-0.35	-0.0666666666666667	0.95
Tango10	Atf6	1.72	0.104	-0.35	-0.0666666666666667	0.95
Tango10	Atac1	1.66	0.104	-0.35	-0.0666666666666667	0.95
Tango10	CG4707	1.63	0.104	-0.35	-0.0666666666666667	0.95
Tango10	Rack1	1.57	0.104	-0.35	-0.0666666666666667	0.95
Tango10	Dh44-R2	1.56	0.104	-0.35	-0.0666666666666667	0.95
Tango10	CG5033	1.54	0.104	-0.35	-0.0666666666666667	0.95
Tango10	TH1	1.5	0.104	-0.35	-0.0666666666666667	0.95
Hsc70-3	Crc	13.67	0.138	0.85	1	0.85
Hsc70-3	CG10565	7.01	0.138	0.85	1	0.85
Hsc70-3	CG31365	6.51	0.138	0.85	1	0.85
Hsc70-3	Acf1	4.24	0.138	0.85	1	0.85
Hsc70-3	Nelf-E	3	0.138	0.85	1	0.85
Hsc70-3	CG2116	2.84	0.138	0.85	1	0.85
Hsc70-3	CG13123	2.8	0.138	0.85	1	0.85
Hsc70-3	mrn	2.74	0.138	0.85	1	0.85
Hsc70-3	ewg	2.65	0.138	0.85	1	0.85
Hsc70-3	Usf	2.63	0.138	0.85	1	0.85
Hsc70-3	osa	2.57	0.138	0.85	1	0.85
Hsc70-3	usp	2.47	0.138	0.85	1	0.85
Hsc70-3	CG9305	2.45	0.138	0.85	1	0.85
Hsc70-3	Ravus	2.4	0.138	0.85	1	0.85
Hsc70-3	tai	2.35	0.138	0.85	1	0.85
Hsc70-3	CG12162	2.22	0.138	0.85	1	0.85
Hsc70-3	CG8578	2.07	0.138	0.85	1	0.85
Hsc70-3	sqz	2.06	0.138	0.85	1	0.85
Hsc70-3	CG34422	2	0.138	0.85	1	0.85
Hsc70-3	CG1647	1.96	0.138	0.85	1	0.85
Hsc70-3	Side	1.95	0.138	0.85	1	0.85
Hsc70-3	Elp3	1.89	0.138	0.85	1	0.85
Hsc70-3	Eip78C	1.89	0.138	0.85	1	0.85
Hsc70-3	CG3838	1.84	0.138	0.85	1	0.85
Hsc70-3	CHES-1-like	1.81	0.138	0.85	1	0.85
Hsc70-3	CG3032	1.79	0.138	0.85	1	0.85
Hsc70-3	CG15011	1.76	0.138	0.85	1	0.85
Hsc70-3	CG4676	1.75	0.138	0.85	1	0.85
Hsc70-3	MED20	1.75	0.138	0.85	1	0.85
Hsc70-3	ph-p	1.74	0.138	0.85	1	0.85
CG10347	Sap30	4.59	0.065	-0.14	0.447213595499958	0.55
CG10347	Bx	4.03	0.065	-0.14	0.447213595499958	0.55
CG10347	CG3281	4	0.065	-0.14	0.447213595499958	0.55
CG10347	CG6683	3.97	0.065	-0.14	0.447213595499958	0.55
CG10347	hng2	3.88	0.065	-0.14	0.447213595499958	0.55
CG10347	ph-p	3.82	0.065	-0.14	0.447213595499958	0.55
CG10347	nvy	3.61	0.065	-0.14	0.447213595499958	0.55
CG10347	CG44002	2.84	0.065	-0.14	0.447213595499958	0.55
CG10347	sima	2.73	0.065	-0.14	0.447213595499958	0.55
CG10347	CG2129	2.26	0.065	-0.14	0.447213595499958	0.55
CG10347	CkIIalpha-i1	2.25	0.065	-0.14	0.447213595499958	0.55
CG10347	trx	2.21	0.065	-0.14	0.447213595499958	0.55
CG10347	MED25	2.04	0.065	-0.14	0.447213595499958	0.55
CG10347	CTPsyn	1.83	0.065	-0.14	0.447213595499958	0.55
CG10347	Tip60	1.79	0.065	-0.14	0.447213595499958	0.55
CG10347	e(y)3	1.77	0.065	-0.14	0.447213595499958	0.55
CG10347	CG32700	1.75	0.065	-0.14	0.447213595499958	0.55
CG10347	ash1	1.71	0.065	-0.14	0.447213595499958	0.55
CG10347	Pbp45	1.7	0.065	-0.14	0.447213595499958	0.55
CG10347	Tbp	1.7	0.065	-0.14	0.447213595499958	0.55
CG10347	Glut4EF	1.65	0.065	-0.14	0.447213595499958	0.55
CG10347	CG7745	1.64	0.065	-0.14	0.447213595499958	0.55
CG10347	CG5953	1.62	0.065	-0.14	0.447213595499958	0.55
CG10347	CG12659	1.54	0.065	-0.14	0.447213595499958	0.55
CG10347	ERR	1.52	0.065	-0.14	0.447213595499958	0.55
CG10347	CG1529	1.49	0.065	-0.14	0.447213595499958	0.55
CG10347	Nelf-E	1.41	0.065	-0.14	0.447213595499958	0.55
CG10347	CG3838	1.38	0.065	-0.14	0.447213595499958	0.55
CG10347	trem	1.37	0.065	-0.14	0.447213595499958	0.55
CG10347	abo	1.37	0.065	-0.14	0.447213595499958	0.55
ATP7	bs	3.22	0.025	0.1	1	0.69
ATP7	CG7987	3.05	0.025	0.1	1	0.69
ATP7	stwl	3.05	0.025	0.1	1	0.69
ATP7	Tusp	3.02	0.025	0.1	1	0.69
ATP7	CG31388	2.57	0.025	0.1	1	0.69
ATP7	E(z)	2.48	0.025	0.1	1	0.69
ATP7	brk	2.46	0.025	0.1	1	0.69
ATP7	Dip1	2.25	0.025	0.1	1	0.69
ATP7	l(3)mbt	2	0.025	0.1	1	0.69
ATP7	PHDP	1.93	0.025	0.1	1	0.69
ATP7	CG8159	1.9	0.025	0.1	1	0.69
ATP7	dwg	1.84	0.025	0.1	1	0.69
ATP7	CG4570	1.83	0.025	0.1	1	0.69
ATP7	CG4360	1.82	0.025	0.1	1	0.69
ATP7	crm	1.77	0.025	0.1	1	0.69
ATP7	MED11	1.76	0.025	0.1	1	0.69
ATP7	CG2116	1.74	0.025	0.1	1	0.69
ATP7	CG10904	1.7	0.025	0.1	1	0.69
ATP7	osa	1.69	0.025	0.1	1	0.69
ATP7	CG18265	1.64	0.025	0.1	1	0.69
ATP7	sqz	1.59	0.025	0.1	1	0.69
ATP7	CG11710	1.54	0.025	0.1	1	0.69
ATP7	CG12219	1.54	0.025	0.1	1	0.69
ATP7	NELF-B	1.53	0.025	0.1	1	0.69
ATP7	CG44002	1.53	0.025	0.1	1	0.69
ATP7	usp	1.5	0.025	0.1	1	0.69
ATP7	Mef2	1.47	0.025	0.1	1	0.69
ATP7	CG5953	1.39	0.025	0.1	1	0.69
ATP7	CG8950	1.34	0.025	0.1	1	0.69
ATP7	CG10274	1.34	0.025	0.1	1	0.69
CG1847	Su(z)2	6.41	0.076	0.15	0.382970843102535	0.74
CG1847	CG16863	6.01	0.076	0.15	0.382970843102535	0.74
CG1847	Brf	5.12	0.076	0.15	0.382970843102535	0.74
CG1847	Mitf	4.32	0.076	0.15	0.382970843102535	0.74
CG1847	osa	3.69	0.076	0.15	0.382970843102535	0.74
CG1847	Opbp	3.19	0.076	0.15	0.382970843102535	0.74
CG1847	CG2790	2.92	0.076	0.15	0.382970843102535	0.74
CG1847	FoxP	2.61	0.076	0.15	0.382970843102535	0.74
CG1847	CG7518	2.45	0.076	0.15	0.382970843102535	0.74
CG1847	MESR4	2.29	0.076	0.15	0.382970843102535	0.74
CG1847	CG17568	2.28	0.076	0.15	0.382970843102535	0.74
CG1847	CG4936	2.27	0.076	0.15	0.382970843102535	0.74
CG1847	TFAM	2.27	0.076	0.15	0.382970843102535	0.74
CG1847	crm	2.22	0.076	0.15	0.382970843102535	0.74
CG1847	CG8924	2.2	0.076	0.15	0.382970843102535	0.74
CG1847	CG1233	2.12	0.076	0.15	0.382970843102535	0.74
CG1847	Taf2	2.11	0.076	0.15	0.382970843102535	0.74
CG1847	CG12768	2.1	0.076	0.15	0.382970843102535	0.74
CG1847	CG4570	2.08	0.076	0.15	0.382970843102535	0.74
CG1847	az2	2.03	0.076	0.15	0.382970843102535	0.74
CG1847	CG43343	2	0.076	0.15	0.382970843102535	0.74
CG1847	CG11398	1.98	0.076	0.15	0.382970843102535	0.74
CG1847	Pcl	1.96	0.076	0.15	0.382970843102535	0.74
CG1847	mrn	1.95	0.076	0.15	0.382970843102535	0.74
CG1847	CG2875	1.87	0.076	0.15	0.382970843102535	0.74
CG1847	Hmg-2	1.86	0.076	0.15	0.382970843102535	0.74
CG1847	CG7101	1.83	0.076	0.15	0.382970843102535	0.74
CG1847	CG10565	1.76	0.076	0.15	0.382970843102535	0.74
CG1847	Atf-2	1.75	0.076	0.15	0.382970843102535	0.74
CG1847	Rfx	1.7	0.076	0.15	0.382970843102535	0.74
CG11802	Nelf-E	9.02	0.06	0.44	0.258198889747161	0.48
CG11802	Usf	6.93	0.06	0.44	0.258198889747161	0.48
CG11802	Trf	5.78	0.06	0.44	0.258198889747161	0.48
CG11802	ash2	4.75	0.06	0.44	0.258198889747161	0.48
CG11802	CG8944	3.97	0.06	0.44	0.258198889747161	0.48
CG11802	Su(z)2	3.84	0.06	0.44	0.258198889747161	0.48
CG11802	Lhr	3.53	0.06	0.44	0.258198889747161	0.48
CG11802	CG6254	3.4	0.06	0.44	0.258198889747161	0.48
CG11802	CG12659	2.35	0.06	0.44	0.258198889747161	0.48
CG11802	stwl	2.34	0.06	0.44	0.258198889747161	0.48
CG11802	Kdm4A	2.26	0.06	0.44	0.258198889747161	0.48
CG11802	Rack1	2.13	0.06	0.44	0.258198889747161	0.48
CG11802	CG4936	2.08	0.06	0.44	0.258198889747161	0.48
CG11802	CG6907	2.03	0.06	0.44	0.258198889747161	0.48
CG11802	CG10631	2.02	0.06	0.44	0.258198889747161	0.48
CG11802	HLH106	1.96	0.06	0.44	0.258198889747161	0.48
CG11802	sage	1.95	0.06	0.44	0.258198889747161	0.48
CG11802	CG12219	1.95	0.06	0.44	0.258198889747161	0.48
CG11802	Tfb1	1.85	0.06	0.44	0.258198889747161	0.48
CG11802	CG1233	1.74	0.06	0.44	0.258198889747161	0.48
CG11802	Rabex-5	1.74	0.06	0.44	0.258198889747161	0.48
CG11802	CG6163	1.72	0.06	0.44	0.258198889747161	0.48
CG11802	CG4676	1.69	0.06	0.44	0.258198889747161	0.48
CG11802	CG3995	1.64	0.06	0.44	0.258198889747161	0.48
CG11802	Mitf	1.63	0.06	0.44	0.258198889747161	0.48
CG11802	CG6813	1.49	0.06	0.44	0.258198889747161	0.48
CG11802	CG6689	1.42	0.06	0.44	0.258198889747161	0.48
CG11802	Fen1	1.4	0.06	0.44	0.258198889747161	0.48
CG11802	shn	1.38	0.06	0.44	0.258198889747161	0.48
CG11802	tio	1.36	0.06	0.44	0.258198889747161	0.48
Upf1	Trf	6.98	0.069	0.5	1	0.99
Upf1	CG1024	5.4	0.069	0.5	1	0.99
Upf1	CG17829	3.79	0.069	0.5	1	0.99
Upf1	CG5953	3.42	0.069	0.5	1	0.99
Upf1	CG6276	3.21	0.069	0.5	1	0.99
Upf1	ranshi	3.01	0.069	0.5	1	0.99
Upf1	Mrtf	2.78	0.069	0.5	1	0.99
Upf1	CG6765	2.65	0.069	0.5	1	0.99
Upf1	grau	2.53	0.069	0.5	1	0.99
Upf1	CG8314	2.41	0.069	0.5	1	0.99
Upf1	CG13775	2.35	0.069	0.5	1	0.99
Upf1	CG4282	2.34	0.069	0.5	1	0.99
Upf1	trem	2.33	0.069	0.5	1	0.99
Upf1	CG4570	2.26	0.069	0.5	1	0.99
Upf1	lilli	2.12	0.069	0.5	1	0.99
Upf1	MESR4	1.87	0.069	0.5	1	0.99
Upf1	CG9215	1.84	0.069	0.5	1	0.99
Upf1	sage	1.79	0.069	0.5	1	0.99
Upf1	Eip74EF	1.76	0.069	0.5	1	0.99
Upf1	crm	1.68	0.069	0.5	1	0.99
Upf1	CG2129	1.61	0.069	0.5	1	0.99
Upf1	FoxP	1.61	0.069	0.5	1	0.99
Upf1	l(2)k10201	1.55	0.069	0.5	1	0.99
Upf1	Hr96	1.49	0.069	0.5	1	0.99
Upf1	CG12104	1.47	0.069	0.5	1	0.99
Upf1	CG2116	1.44	0.069	0.5	1	0.99
Upf1	CG44002	1.4	0.069	0.5	1	0.99
Upf1	su(Hw)	1.39	0.069	0.5	1	0.99
Upf1	CG7101	1.38	0.069	0.5	1	0.99
Upf1	abo	1.28	0.069	0.5	1	0.99
CG10362	ppl	3.79	0.117	-0.11	-0.0666666666666667	0.78
CG10362	CG14200	3.58	0.117	-0.11	-0.0666666666666667	0.78
CG10362	CG17361	3.25	0.117	-0.11	-0.0666666666666667	0.78
CG10362	CG12104	2.5	0.117	-0.11	-0.0666666666666667	0.78
CG10362	Taf5	2.49	0.117	-0.11	-0.0666666666666667	0.78
CG10362	Nufip	2.35	0.117	-0.11	-0.0666666666666667	0.78
CG10362	CG10147	2.3	0.117	-0.11	-0.0666666666666667	0.78
CG10362	CG18265	2.28	0.117	-0.11	-0.0666666666666667	0.78
CG10362	brk	2.15	0.117	-0.11	-0.0666666666666667	0.78
CG10362	CG2199	1.99	0.117	-0.11	-0.0666666666666667	0.78
CG10362	stc	1.97	0.117	-0.11	-0.0666666666666667	0.78
CG10362	CG4360	1.93	0.117	-0.11	-0.0666666666666667	0.78
CG10362	CG11710	1.88	0.117	-0.11	-0.0666666666666667	0.78
CG10362	bon	1.78	0.117	-0.11	-0.0666666666666667	0.78
CG10362	GABPI	1.75	0.117	-0.11	-0.0666666666666667	0.78
CG10362	Plzf	1.73	0.117	-0.11	-0.0666666666666667	0.78
CG10362	Ravus	1.73	0.117	-0.11	-0.0666666666666667	0.78
CG10362	CG8924	1.7	0.117	-0.11	-0.0666666666666667	0.78
CG10362	CG32982	1.69	0.117	-0.11	-0.0666666666666667	0.78
CG10362	Cdc5	1.69	0.117	-0.11	-0.0666666666666667	0.78
CG10362	tai	1.67	0.117	-0.11	-0.0666666666666667	0.78
CG10362	CG4707	1.67	0.117	-0.11	-0.0666666666666667	0.78
CG10362	Kdm4A	1.67	0.117	-0.11	-0.0666666666666667	0.78
CG10362	CG17359	1.64	0.117	-0.11	-0.0666666666666667	0.78
CG10362	CG2875	1.62	0.117	-0.11	-0.0666666666666667	0.78
CG10362	CG10209	1.52	0.117	-0.11	-0.0666666666666667	0.78
CG10362	Eip78C	1.48	0.117	-0.11	-0.0666666666666667	0.78
CG10362	CR43671	1.44	0.117	-0.11	-0.0666666666666667	0.78
CG10362	MED11	1.43	0.117	-0.11	-0.0666666666666667	0.78
CG10362	bs	1.42	0.117	-0.11	-0.0666666666666667	0.78
Ten-a	CHES-1-like	6.63	0.953	-0.03	0.480384461415261	0.25
Ten-a	Hmr	6.26	0.953	-0.03	0.480384461415261	0.25
Ten-a	CG3281	5.47	0.953	-0.03	0.480384461415261	0.25
Ten-a	ranshi	5.32	0.953	-0.03	0.480384461415261	0.25
Ten-a	CG14710	5.26	0.953	-0.03	0.480384461415261	0.25
Ten-a	dom	4.49	0.953	-0.03	0.480384461415261	0.25
Ten-a	esn	4.24	0.953	-0.03	0.480384461415261	0.25
Ten-a	sage	3.61	0.953	-0.03	0.480384461415261	0.25
Ten-a	Eip78C	3.31	0.953	-0.03	0.480384461415261	0.25
Ten-a	CG18262	3	0.953	-0.03	0.480384461415261	0.25
Ten-a	CG11723	2.92	0.953	-0.03	0.480384461415261	0.25
Ten-a	nerfin-1	2.63	0.953	-0.03	0.480384461415261	0.25
Ten-a	NfI	2.62	0.953	-0.03	0.480384461415261	0.25
Ten-a	stc	2.59	0.953	-0.03	0.480384461415261	0.25
Ten-a	CkIIalpha-i1	2.41	0.953	-0.03	0.480384461415261	0.25
Ten-a	wdn	2.28	0.953	-0.03	0.480384461415261	0.25
Ten-a	Ssrp	2.24	0.953	-0.03	0.480384461415261	0.25
Ten-a	egg	2.17	0.953	-0.03	0.480384461415261	0.25
Ten-a	Kdm2	2.13	0.953	-0.03	0.480384461415261	0.25
Ten-a	ph-p	1.86	0.953	-0.03	0.480384461415261	0.25
Ten-a	pad	1.82	0.953	-0.03	0.480384461415261	0.25
Ten-a	CG30403	1.77	0.953	-0.03	0.480384461415261	0.25
Ten-a	l(3)mbt	1.7	0.953	-0.03	0.480384461415261	0.25
Ten-a	CG8281	1.68	0.953	-0.03	0.480384461415261	0.25
Ten-a	HLH106	1.66	0.953	-0.03	0.480384461415261	0.25
Ten-a	Side	1.63	0.953	-0.03	0.480384461415261	0.25
Ten-a	MBD-R2	1.63	0.953	-0.03	0.480384461415261	0.25
Ten-a	kin17	1.62	0.953	-0.03	0.480384461415261	0.25
Ten-a	CG17806	1.61	0.953	-0.03	0.480384461415261	0.25
Ten-a	CG17361	1.61	0.953	-0.03	0.480384461415261	0.25
Rab40	CG13123	6.44	0.109	-0.53	0.124034734589208	0.15
Rab40	CG11723	4.42	0.109	-0.53	0.124034734589208	0.15
Rab40	CG5953	4.23	0.109	-0.53	0.124034734589208	0.15
Rab40	Usf	4.18	0.109	-0.53	0.124034734589208	0.15
Rab40	sba	3.4	0.109	-0.53	0.124034734589208	0.15
Rab40	CG2129	3.3	0.109	-0.53	0.124034734589208	0.15
Rab40	CTPsyn	2.83	0.109	-0.53	0.124034734589208	0.15
Rab40	Hr4	2.62	0.109	-0.53	0.124034734589208	0.15
Rab40	CG11398	2.54	0.109	-0.53	0.124034734589208	0.15
Rab40	CG31365	2.45	0.109	-0.53	0.124034734589208	0.15
Rab40	pita	2.44	0.109	-0.53	0.124034734589208	0.15
Rab40	CG7785	2.3	0.109	-0.53	0.124034734589208	0.15
Rab40	Tip60	2.27	0.109	-0.53	0.124034734589208	0.15
Rab40	Acf1	2.22	0.109	-0.53	0.124034734589208	0.15
Rab40	CG8216	2.21	0.109	-0.53	0.124034734589208	0.15
Rab40	ZnT49B	2.17	0.109	-0.53	0.124034734589208	0.15
Rab40	CG6689	2.1	0.109	-0.53	0.124034734589208	0.15
Rab40	Sap30	2.09	0.109	-0.53	0.124034734589208	0.15
Rab40	CG1620	2.05	0.109	-0.53	0.124034734589208	0.15
Rab40	msl-3	2	0.109	-0.53	0.124034734589208	0.15
Rab40	CG6683	1.94	0.109	-0.53	0.124034734589208	0.15
Rab40	Trf	1.89	0.109	-0.53	0.124034734589208	0.15
Rab40	Rpb8	1.87	0.109	-0.53	0.124034734589208	0.15
Rab40	CG4424	1.87	0.109	-0.53	0.124034734589208	0.15
Rab40	Dip1	1.85	0.109	-0.53	0.124034734589208	0.15
Rab40	CG15011	1.83	0.109	-0.53	0.124034734589208	0.15
Rab40	ash2	1.76	0.109	-0.53	0.124034734589208	0.15
Rab40	az2	1.75	0.109	-0.53	0.124034734589208	0.15
Rab40	PHDP	1.75	0.109	-0.53	0.124034734589208	0.15
Rab40	CHES-1-like	1.73	0.109	-0.53	0.124034734589208	0.15
CG42258	CG10274	8.04	0.096	0.36	0.149071198499986	0.45
CG42258	Ravus	7.22	0.096	0.36	0.149071198499986	0.45
CG42258	CG3032	6.89	0.096	0.36	0.149071198499986	0.45
CG42258	Taf2	6.29	0.096	0.36	0.149071198499986	0.45
CG42258	FoxP	5.44	0.096	0.36	0.149071198499986	0.45
CG42258	CG11723	5.4	0.096	0.36	0.149071198499986	0.45
CG42258	stck	4.35	0.096	0.36	0.149071198499986	0.45
CG42258	ash1	4.17	0.096	0.36	0.149071198499986	0.45
CG42258	Tusp	4.04	0.096	0.36	0.149071198499986	0.45
CG42258	Cdc5	3.71	0.096	0.36	0.149071198499986	0.45
CG42258	CG13123	3.36	0.096	0.36	0.149071198499986	0.45
CG42258	CG1620	3.15	0.096	0.36	0.149071198499986	0.45
CG42258	crm	3.02	0.096	0.36	0.149071198499986	0.45
CG42258	CG1965	3.02	0.096	0.36	0.149071198499986	0.45
CG42258	CG12768	2.97	0.096	0.36	0.149071198499986	0.45
CG42258	Eip78C	2.95	0.096	0.36	0.149071198499986	0.45
CG42258	osa	2.94	0.096	0.36	0.149071198499986	0.45
CG42258	usp	2.85	0.096	0.36	0.149071198499986	0.45
CG42258	HLH106	2.76	0.096	0.36	0.149071198499986	0.45
CG42258	RpIII128	2.47	0.096	0.36	0.149071198499986	0.45
CG42258	Rbf	2.38	0.096	0.36	0.149071198499986	0.45
CG42258	Hmr	2.34	0.096	0.36	0.149071198499986	0.45
CG42258	CG7839	2.22	0.096	0.36	0.149071198499986	0.45
CG42258	CG14710	2.18	0.096	0.36	0.149071198499986	0.45
CG42258	Set2	2.14	0.096	0.36	0.149071198499986	0.45
CG42258	CG11398	2.12	0.096	0.36	0.149071198499986	0.45
CG42258	mute	2.1	0.096	0.36	0.149071198499986	0.45
CG42258	ppl	2.09	0.096	0.36	0.149071198499986	0.45
CG42258	Tip60	2.03	0.096	0.36	0.149071198499986	0.45
CG42258	Side	2.02	0.096	0.36	0.149071198499986	0.45
Sec16	Hmr	8.92	0.076	-0.35	0.218217890235992	0.53
Sec16	CG31388	4.13	0.076	-0.35	0.218217890235992	0.53
Sec16	CG6813	4.1	0.076	-0.35	0.218217890235992	0.53
Sec16	CG4553	3.07	0.076	-0.35	0.218217890235992	0.53
Sec16	CG3995	2.89	0.076	-0.35	0.218217890235992	0.53
Sec16	tef	2.78	0.076	-0.35	0.218217890235992	0.53
Sec16	Lhr	2.56	0.076	-0.35	0.218217890235992	0.53
Sec16	CG6769	2.54	0.076	-0.35	0.218217890235992	0.53
Sec16	CG2129	2.46	0.076	-0.35	0.218217890235992	0.53
Sec16	abo	2.45	0.076	-0.35	0.218217890235992	0.53
Sec16	Tusp	2.34	0.076	-0.35	0.218217890235992	0.53
Sec16	CG17568	2.29	0.076	-0.35	0.218217890235992	0.53
Sec16	CG31365	2.23	0.076	-0.35	0.218217890235992	0.53
Sec16	CG12768	2.22	0.076	-0.35	0.218217890235992	0.53
Sec16	crm	2.19	0.076	-0.35	0.218217890235992	0.53
Sec16	CG10209	2.18	0.076	-0.35	0.218217890235992	0.53
Sec16	CG6907	2.13	0.076	-0.35	0.218217890235992	0.53
Sec16	CG4360	2.05	0.076	-0.35	0.218217890235992	0.53
Sec16	MED7	2.05	0.076	-0.35	0.218217890235992	0.53
Sec16	CG34149	1.95	0.076	-0.35	0.218217890235992	0.53
Sec16	Trf	1.92	0.076	-0.35	0.218217890235992	0.53
Sec16	trem	1.9	0.076	-0.35	0.218217890235992	0.53
Sec16	msl-3	1.87	0.076	-0.35	0.218217890235992	0.53
Sec16	Pcl	1.87	0.076	-0.35	0.218217890235992	0.53
Sec16	Dip2	1.86	0.076	-0.35	0.218217890235992	0.53
Sec16	brk	1.83	0.076	-0.35	0.218217890235992	0.53
Sec16	CG15601	1.77	0.076	-0.35	0.218217890235992	0.53
Sec16	ph-p	1.72	0.076	-0.35	0.218217890235992	0.53
Sec16	Tfb1	1.58	0.076	-0.35	0.218217890235992	0.53
Sec16	CG8950	1.52	0.076	-0.35	0.218217890235992	0.53
CG1463	Rack1	7.6	0.28	0.37	1	0.97
CG1463	bigmax	5.63	0.28	0.37	1	0.97
CG1463	scrt	4.45	0.28	0.37	1	0.97
CG1463	mod	4.38	0.28	0.37	1	0.97
CG1463	CTPsyn	3.66	0.28	0.37	1	0.97
CG1463	CG8216	3.61	0.28	0.37	1	0.97
CG1463	CG10147	3.29	0.28	0.37	1	0.97
CG1463	CG1529	2.71	0.28	0.37	1	0.97
CG1463	Rabex-5	2.51	0.28	0.37	1	0.97
CG1463	Eip78C	2.48	0.28	0.37	1	0.97
CG1463	Bx	2.44	0.28	0.37	1	0.97
CG1463	Eip74EF	2.16	0.28	0.37	1	0.97
CG1463	Atf-2	2	0.28	0.37	1	0.97
CG1463	Tusp	1.95	0.28	0.37	1	0.97
CG1463	CG6813	1.88	0.28	0.37	1	0.97
CG1463	Brf	1.87	0.28	0.37	1	0.97
CG1463	brk	1.83	0.28	0.37	1	0.97
CG1463	sba	1.8	0.28	0.37	1	0.97
CG1463	CG9215	1.77	0.28	0.37	1	0.97
CG1463	stc	1.72	0.28	0.37	1	0.97
CG1463	stwl	1.68	0.28	0.37	1	0.97
CG1463	dbr	1.64	0.28	0.37	1	0.97
CG1463	mrn	1.52	0.28	0.37	1	0.97
CG1463	ewg	1.49	0.28	0.37	1	0.97
CG1463	CG11456	1.48	0.28	0.37	1	0.97
CG1463	CG10209	1.47	0.28	0.37	1	0.97
CG1463	CG10565	1.46	0.28	0.37	1	0.97
CG1463	CG2116	1.46	0.28	0.37	1	0.97
CG1463	CkIIalpha-i1	1.42	0.28	0.37	1	0.97
CG1463	CG31441	1.4	0.28	0.37	1	0.97
CR45621	CG10147	7.47	0.625	0.78	0.832050294337844	0.44
CR45621	Side	6.75	0.625	0.78	0.832050294337844	0.44
CR45621	Dref	4.15	0.625	0.78	0.832050294337844	0.44
CR45621	CG8216	3.8	0.625	0.78	0.832050294337844	0.44
CR45621	scrt	2.95	0.625	0.78	0.832050294337844	0.44
CR45621	CG45050	2.48	0.625	0.78	0.832050294337844	0.44
CR45621	MED30	2.34	0.625	0.78	0.832050294337844	0.44
CR45621	Eip78C	2.21	0.625	0.78	0.832050294337844	0.44
CR45621	CG15011	2.19	0.625	0.78	0.832050294337844	0.44
CR45621	Su(z)2	2.05	0.625	0.78	0.832050294337844	0.44
CR45621	Tfb1	2.04	0.625	0.78	0.832050294337844	0.44
CR45621	CG32700	1.97	0.625	0.78	0.832050294337844	0.44
CR45621	brk	1.95	0.625	0.78	0.832050294337844	0.44
CR45621	Fen1	1.95	0.625	0.78	0.832050294337844	0.44
CR45621	mod	1.9	0.625	0.78	0.832050294337844	0.44
CR45621	esn	1.83	0.625	0.78	0.832050294337844	0.44
CR45621	CG1620	1.81	0.625	0.78	0.832050294337844	0.44
CR45621	CG17361	1.73	0.625	0.78	0.832050294337844	0.44
CR45621	Rpb8	1.63	0.625	0.78	0.832050294337844	0.44
CR45621	MED11	1.54	0.625	0.78	0.832050294337844	0.44
CR45621	CG18262	1.52	0.625	0.78	0.832050294337844	0.44
CR45621	CG4553	1.51	0.625	0.78	0.832050294337844	0.44
CR45621	CG11398	1.49	0.625	0.78	0.832050294337844	0.44
CR45621	CG6163	1.49	0.625	0.78	0.832050294337844	0.44
CR45621	CG9215	1.47	0.625	0.78	0.832050294337844	0.44
CR45621	mute	1.45	0.625	0.78	0.832050294337844	0.44
CR45621	trx	1.41	0.625	0.78	0.832050294337844	0.44
CR45621	Set2	1.35	0.625	0.78	0.832050294337844	0.44
CR45621	usp	1.35	0.625	0.78	0.832050294337844	0.44
CR45621	Cdc5	1.33	0.625	0.78	0.832050294337844	0.44
CG11085	CG10147	9.13	0.54	0.09	0.423659272868162	0.29
CG11085	Rack1	7.73	0.54	0.09	0.423659272868162	0.29
CG11085	mod	7.14	0.54	0.09	0.423659272868162	0.29
CG11085	bigmax	4.96	0.54	0.09	0.423659272868162	0.29
CG11085	Side	4.75	0.54	0.09	0.423659272868162	0.29
CG11085	Eip78C	4.42	0.54	0.09	0.423659272868162	0.29
CG11085	CG8216	4.24	0.54	0.09	0.423659272868162	0.29
CG11085	scrt	4.12	0.54	0.09	0.423659272868162	0.29
CG11085	CG14710	2.88	0.54	0.09	0.423659272868162	0.29
CG11085	CG9799	2.17	0.54	0.09	0.423659272868162	0.29
CG11085	Tusp	2.15	0.54	0.09	0.423659272868162	0.29
CG11085	Dref	2.12	0.54	0.09	0.423659272868162	0.29
CG11085	CG9215	2.1	0.54	0.09	0.423659272868162	0.29
CG11085	dbr	2.06	0.54	0.09	0.423659272868162	0.29
CG11085	CTPsyn	1.91	0.54	0.09	0.423659272868162	0.29
CG11085	Atac2	1.81	0.54	0.09	0.423659272868162	0.29
CG11085	mld	1.75	0.54	0.09	0.423659272868162	0.29
CG11085	Kdm4A	1.67	0.54	0.09	0.423659272868162	0.29
CG11085	brk	1.65	0.54	0.09	0.423659272868162	0.29
CG11085	CG13894	1.63	0.54	0.09	0.423659272868162	0.29
CG11085	CG6163	1.63	0.54	0.09	0.423659272868162	0.29
CG11085	usp	1.62	0.54	0.09	0.423659272868162	0.29
CG11085	CG17361	1.58	0.54	0.09	0.423659272868162	0.29
CG11085	CG1965	1.53	0.54	0.09	0.423659272868162	0.29
CG11085	CG4553	1.53	0.54	0.09	0.423659272868162	0.29
CG11085	CG13123	1.45	0.54	0.09	0.423659272868162	0.29
CG11085	CG7987	1.45	0.54	0.09	0.423659272868162	0.29
CG11085	CG3995	1.44	0.54	0.09	0.423659272868162	0.29
CG11085	Fen1	1.44	0.54	0.09	0.423659272868162	0.29
CG11085	Sap30	1.43	0.54	0.09	0.423659272868162	0.29
CG15728	CG8216	4.97	0.217	0.68	1	0.86
CG15728	Tusp	4.69	0.217	0.68	1	0.86
CG15728	CG10147	2.85	0.217	0.68	1	0.86
CG15728	dbr	2.3	0.217	0.68	1	0.86
CG15728	CG45050	2.28	0.217	0.68	1	0.86
CG15728	CG43343	2.07	0.217	0.68	1	0.86
CG15728	scrt	1.91	0.217	0.68	1	0.86
CG15728	CG8950	1.89	0.217	0.68	1	0.86
CG15728	az2	1.88	0.217	0.68	1	0.86
CG15728	CG11398	1.83	0.217	0.68	1	0.86
CG15728	CG12659	1.74	0.217	0.68	1	0.86
CG15728	CG7785	1.72	0.217	0.68	1	0.86
CG15728	MBD-R2	1.7	0.217	0.68	1	0.86
CG15728	CG6254	1.7	0.217	0.68	1	0.86
CG15728	CG2199	1.6	0.217	0.68	1	0.86
CG15728	CG3838	1.59	0.217	0.68	1	0.86
CG15728	Trf	1.53	0.217	0.68	1	0.86
CG15728	CG9215	1.44	0.217	0.68	1	0.86
CG15728	CG14711	1.43	0.217	0.68	1	0.86
CG15728	Dref	1.41	0.217	0.68	1	0.86
CG15728	CG3815	1.4	0.217	0.68	1	0.86
CG15728	Rbf	1.36	0.217	0.68	1	0.86
CG15728	RpIII128	1.27	0.217	0.68	1	0.86
CG15728	bon	1.25	0.217	0.68	1	0.86
CG15728	Taf2	1.24	0.217	0.68	1	0.86
CG15728	Eip78C	1.19	0.217	0.68	1	0.86
CG15728	nerfin-1	1.19	0.217	0.68	1	0.86
CG15728	Blimp-1	1.19	0.217	0.68	1	0.86
CG15728	CG4676	1.17	0.217	0.68	1	0.86
CG15728	esn	1.16	0.217	0.68	1	0.86
CG2540	CG11456	4.64	0.067	-0.04	0.124034734589208	0.25
CG2540	NfI	4.28	0.067	-0.04	0.124034734589208	0.25
CG2540	hng2	3.67	0.067	-0.04	0.124034734589208	0.25
CG2540	Tusp	3.2	0.067	-0.04	0.124034734589208	0.25
CG2540	Trf	2.6	0.067	-0.04	0.124034734589208	0.25
CG2540	Nufip	2.52	0.067	-0.04	0.124034734589208	0.25
CG2540	dbr	2.46	0.067	-0.04	0.124034734589208	0.25
CG2540	sima	2.43	0.067	-0.04	0.124034734589208	0.25
CG2540	CG4570	2.35	0.067	-0.04	0.124034734589208	0.25
CG2540	CG3032	2.22	0.067	-0.04	0.124034734589208	0.25
CG2540	mrn	2.09	0.067	-0.04	0.124034734589208	0.25
CG2540	ewg	2.02	0.067	-0.04	0.124034734589208	0.25
CG2540	CG6765	1.89	0.067	-0.04	0.124034734589208	0.25
CG2540	CG7987	1.65	0.067	-0.04	0.124034734589208	0.25
CG2540	usp	1.58	0.067	-0.04	0.124034734589208	0.25
CG2540	CG18265	1.56	0.067	-0.04	0.124034734589208	0.25
CG2540	RpIII128	1.52	0.067	-0.04	0.124034734589208	0.25
CG2540	E(z)	1.49	0.067	-0.04	0.124034734589208	0.25
CG2540	msl-3	1.46	0.067	-0.04	0.124034734589208	0.25
CG2540	Cdc5	1.45	0.067	-0.04	0.124034734589208	0.25
CG2540	CG5953	1.44	0.067	-0.04	0.124034734589208	0.25
CG2540	CR43671	1.44	0.067	-0.04	0.124034734589208	0.25
CG2540	E(spl)m7-HLH	1.44	0.067	-0.04	0.124034734589208	0.25
CG2540	Eip74EF	1.44	0.067	-0.04	0.124034734589208	0.25
CG2540	CG13775	1.39	0.067	-0.04	0.124034734589208	0.25
CG2540	ktub	1.37	0.067	-0.04	0.124034734589208	0.25
CG2540	CG32700	1.35	0.067	-0.04	0.124034734589208	0.25
CG2540	Brf	1.32	0.067	-0.04	0.124034734589208	0.25
CG2540	Ravus	1.32	0.067	-0.04	0.124034734589208	0.25
CG2540	Lpt	1.31	0.067	-0.04	0.124034734589208	0.25
Tomosyn	CG4676	7.36	0.115	0.28	0.53748384988657	0.34
Tomosyn	CG12768	5.6	0.115	0.28	0.53748384988657	0.34
Tomosyn	nerfin-1	5.27	0.115	0.28	0.53748384988657	0.34
Tomosyn	sqz	5.27	0.115	0.28	0.53748384988657	0.34
Tomosyn	RpIII128	3.5	0.115	0.28	0.53748384988657	0.34
Tomosyn	CG1792	3.44	0.115	0.28	0.53748384988657	0.34
Tomosyn	CG4282	3.18	0.115	0.28	0.53748384988657	0.34
Tomosyn	CG3032	3.01	0.115	0.28	0.53748384988657	0.34
Tomosyn	Hmr	2.88	0.115	0.28	0.53748384988657	0.34
Tomosyn	Pcl	2.51	0.115	0.28	0.53748384988657	0.34
Tomosyn	Tip60	2.48	0.115	0.28	0.53748384988657	0.34
Tomosyn	CG16779	2.31	0.115	0.28	0.53748384988657	0.34
Tomosyn	Dref	2.25	0.115	0.28	0.53748384988657	0.34
Tomosyn	wdn	2.12	0.115	0.28	0.53748384988657	0.34
Tomosyn	CG34422	2.08	0.115	0.28	0.53748384988657	0.34
Tomosyn	Sap30	2.08	0.115	0.28	0.53748384988657	0.34
Tomosyn	CG12162	2	0.115	0.28	0.53748384988657	0.34
Tomosyn	CG32700	2	0.115	0.28	0.53748384988657	0.34
Tomosyn	Side	1.99	0.115	0.28	0.53748384988657	0.34
Tomosyn	Ssrp	1.98	0.115	0.28	0.53748384988657	0.34
Tomosyn	CG32982	1.97	0.115	0.28	0.53748384988657	0.34
Tomosyn	sage	1.93	0.115	0.28	0.53748384988657	0.34
Tomosyn	osa	1.93	0.115	0.28	0.53748384988657	0.34
Tomosyn	stwl	1.8	0.115	0.28	0.53748384988657	0.34
Tomosyn	kin17	1.76	0.115	0.28	0.53748384988657	0.34
Tomosyn	Glut4EF	1.74	0.115	0.28	0.53748384988657	0.34
Tomosyn	CG8924	1.68	0.115	0.28	0.53748384988657	0.34
Tomosyn	MED7	1.67	0.115	0.28	0.53748384988657	0.34
Tomosyn	MTA1-like	1.66	0.115	0.28	0.53748384988657	0.34
Tomosyn	CG10565	1.66	0.115	0.28	0.53748384988657	0.34
CG4004	CG5033	11.14	0.185	-0.11	0.181568259800641	0.32
CG4004	mod	6.6	0.185	-0.11	0.181568259800641	0.32
CG4004	CG31388	5.21	0.185	-0.11	0.181568259800641	0.32
CG4004	CG8216	4.69	0.185	-0.11	0.181568259800641	0.32
CG4004	CG14710	4.16	0.185	-0.11	0.181568259800641	0.32
CG4004	CG15365	3.74	0.185	-0.11	0.181568259800641	0.32
CG4004	CG17328	3.67	0.185	-0.11	0.181568259800641	0.32
CG4004	CG34149	3.5	0.185	-0.11	0.181568259800641	0.32
CG4004	CG6163	3.28	0.185	-0.11	0.181568259800641	0.32
CG4004	Eip78C	3.22	0.185	-0.11	0.181568259800641	0.32
CG4004	CG18265	2.9	0.185	-0.11	0.181568259800641	0.32
CG4004	CkIIalpha-i1	2.59	0.185	-0.11	0.181568259800641	0.32
CG4004	CG1965	2.51	0.185	-0.11	0.181568259800641	0.32
CG4004	CG13775	2.46	0.185	-0.11	0.181568259800641	0.32
CG4004	az2	2.4	0.185	-0.11	0.181568259800641	0.32
CG4004	Hr4	2.37	0.185	-0.11	0.181568259800641	0.32
CG4004	CG8950	2.35	0.185	-0.11	0.181568259800641	0.32
CG4004	shn	2.26	0.185	-0.11	0.181568259800641	0.32
CG4004	msl-3	2.18	0.185	-0.11	0.181568259800641	0.32
CG4004	cnc	2.18	0.185	-0.11	0.181568259800641	0.32
CG4004	CG8159	2.16	0.185	-0.11	0.181568259800641	0.32
CG4004	CG1620	2.15	0.185	-0.11	0.181568259800641	0.32
CG4004	CG8314	2.12	0.185	-0.11	0.181568259800641	0.32
CG4004	CG10979	2.08	0.185	-0.11	0.181568259800641	0.32
CG4004	Fen1	2.07	0.185	-0.11	0.181568259800641	0.32
CG4004	bigmax	2.04	0.185	-0.11	0.181568259800641	0.32
CG4004	Blos1	1.95	0.185	-0.11	0.181568259800641	0.32
CG4004	Rack1	1.93	0.185	-0.11	0.181568259800641	0.32
CG4004	Tusp	1.89	0.185	-0.11	0.181568259800641	0.32
CG4004	TfIIEalpha	1.8	0.185	-0.11	0.181568259800641	0.32
Pde9	CG11317	7.93	0.49	0.53	0.333333333333333	0.35
Pde9	Taf5	3.57	0.49	0.53	0.333333333333333	0.35
Pde9	Nufip	3.53	0.49	0.53	0.333333333333333	0.35
Pde9	MED25	3.27	0.49	0.53	0.333333333333333	0.35
Pde9	CG18265	3.21	0.49	0.53	0.333333333333333	0.35
Pde9	CG6163	3.19	0.49	0.53	0.333333333333333	0.35
Pde9	egg	2.7	0.49	0.53	0.333333333333333	0.35
Pde9	ERR	2.6	0.49	0.53	0.333333333333333	0.35
Pde9	CG7785	2.48	0.49	0.53	0.333333333333333	0.35
Pde9	CG9799	2.28	0.49	0.53	0.333333333333333	0.35
Pde9	mld	2.27	0.49	0.53	0.333333333333333	0.35
Pde9	stck	2.17	0.49	0.53	0.333333333333333	0.35
Pde9	scrt	2.16	0.49	0.53	0.333333333333333	0.35
Pde9	CG8314	2.16	0.49	0.53	0.333333333333333	0.35
Pde9	wdn	1.92	0.49	0.53	0.333333333333333	0.35
Pde9	Bka	1.86	0.49	0.53	0.333333333333333	0.35
Pde9	CG10147	1.79	0.49	0.53	0.333333333333333	0.35
Pde9	CG3032	1.78	0.49	0.53	0.333333333333333	0.35
Pde9	CG10631	1.71	0.49	0.53	0.333333333333333	0.35
Pde9	CG2875	1.7	0.49	0.53	0.333333333333333	0.35
Pde9	CkIIalpha-i1	1.63	0.49	0.53	0.333333333333333	0.35
Pde9	CG4707	1.61	0.49	0.53	0.333333333333333	0.35
Pde9	ppl	1.59	0.49	0.53	0.333333333333333	0.35
Pde9	lilli	1.58	0.49	0.53	0.333333333333333	0.35
Pde9	Taf2	1.57	0.49	0.53	0.333333333333333	0.35
Pde9	usp	1.53	0.49	0.53	0.333333333333333	0.35
Pde9	CG30403	1.49	0.49	0.53	0.333333333333333	0.35
Pde9	bon	1.46	0.49	0.53	0.333333333333333	0.35
Pde9	l(2)k10201	1.46	0.49	0.53	0.333333333333333	0.35
Pde9	CG9215	1.45	0.49	0.53	0.333333333333333	0.35
mRpL49	esn	5.83	0.128	-0.08	0.29277002188456	0.23
mRpL49	Mef2	5.4	0.128	-0.08	0.29277002188456	0.23
mRpL49	MED15	3.7	0.128	-0.08	0.29277002188456	0.23
mRpL49	CG1647	3.59	0.128	-0.08	0.29277002188456	0.23
mRpL49	ktub	3.19	0.128	-0.08	0.29277002188456	0.23
mRpL49	CG2202	3.01	0.128	-0.08	0.29277002188456	0.23
mRpL49	nvy	2.94	0.128	-0.08	0.29277002188456	0.23
mRpL49	mld	2.87	0.128	-0.08	0.29277002188456	0.23
mRpL49	CG8944	2.84	0.128	-0.08	0.29277002188456	0.23
mRpL49	CG10904	2.68	0.128	-0.08	0.29277002188456	0.23
mRpL49	CG3995	2.48	0.128	-0.08	0.29277002188456	0.23
mRpL49	CG6813	2.37	0.128	-0.08	0.29277002188456	0.23
mRpL49	pad	2.21	0.128	-0.08	0.29277002188456	0.23
mRpL49	Tip60	2.14	0.128	-0.08	0.29277002188456	0.23
mRpL49	brk	2.07	0.128	-0.08	0.29277002188456	0.23
mRpL49	dwg	2.03	0.128	-0.08	0.29277002188456	0.23
mRpL49	CG34376	2.03	0.128	-0.08	0.29277002188456	0.23
mRpL49	CG11723	1.97	0.128	-0.08	0.29277002188456	0.23
mRpL49	CG17328	1.89	0.128	-0.08	0.29277002188456	0.23
mRpL49	Rfx	1.75	0.128	-0.08	0.29277002188456	0.23
mRpL49	Mes4	1.72	0.128	-0.08	0.29277002188456	0.23
mRpL49	Side	1.71	0.128	-0.08	0.29277002188456	0.23
mRpL49	CG6689	1.66	0.128	-0.08	0.29277002188456	0.23
mRpL49	CG17359	1.64	0.128	-0.08	0.29277002188456	0.23
mRpL49	CG14965	1.63	0.128	-0.08	0.29277002188456	0.23
mRpL49	pita	1.58	0.128	-0.08	0.29277002188456	0.23
mRpL49	CG34422	1.56	0.128	-0.08	0.29277002188456	0.23
mRpL49	grau	1.55	0.128	-0.08	0.29277002188456	0.23
mRpL49	CG4360	1.55	0.128	-0.08	0.29277002188456	0.23
mRpL49	CG3281	1.55	0.128	-0.08	0.29277002188456	0.23
fne	brk	13.85	0.644	0.7	0.629940788348712	0.36
fne	CG11723	9.13	0.644	0.7	0.629940788348712	0.36
fne	esn	7.12	0.644	0.7	0.629940788348712	0.36
fne	Eip78C	4.88	0.644	0.7	0.629940788348712	0.36
fne	Brd8	4.6	0.644	0.7	0.629940788348712	0.36
fne	Atf6	4.43	0.644	0.7	0.629940788348712	0.36
fne	CG15011	4.42	0.644	0.7	0.629940788348712	0.36
fne	l(2)k10201	4.2	0.644	0.7	0.629940788348712	0.36
fne	az2	4.03	0.644	0.7	0.629940788348712	0.36
fne	Su(z)2	3.78	0.644	0.7	0.629940788348712	0.36
fne	CG17829	3.66	0.644	0.7	0.629940788348712	0.36
fne	Rack1	3.53	0.644	0.7	0.629940788348712	0.36
fne	Plzf	3.5	0.644	0.7	0.629940788348712	0.36
fne	CG32982	3.31	0.644	0.7	0.629940788348712	0.36
fne	CG15601	3.1	0.644	0.7	0.629940788348712	0.36
fne	CTPsyn	2.93	0.644	0.7	0.629940788348712	0.36
fne	Ravus	2.91	0.644	0.7	0.629940788348712	0.36
fne	ERR	2.89	0.644	0.7	0.629940788348712	0.36
fne	CG11317	2.85	0.644	0.7	0.629940788348712	0.36
fne	CG2202	2.82	0.644	0.7	0.629940788348712	0.36
fne	CG31388	2.76	0.644	0.7	0.629940788348712	0.36
fne	Taf2	2.61	0.644	0.7	0.629940788348712	0.36
fne	scrt	2.51	0.644	0.7	0.629940788348712	0.36
fne	CG3995	2.43	0.644	0.7	0.629940788348712	0.36
fne	Hr96	2.25	0.644	0.7	0.629940788348712	0.36
fne	osa	2.23	0.644	0.7	0.629940788348712	0.36
fne	CG8159	2.21	0.644	0.7	0.629940788348712	0.36
fne	Bx	2.2	0.644	0.7	0.629940788348712	0.36
fne	Dref	2.06	0.644	0.7	0.629940788348712	0.36
fne	wdn	2.05	0.644	0.7	0.629940788348712	0.36
rad	CG30403	5.32	0.444	0.18	0.53748384988657	0.47
rad	osa	4.4	0.444	0.18	0.53748384988657	0.47
rad	ZnT49B	4.32	0.444	0.18	0.53748384988657	0.47
rad	CG2129	4.3	0.444	0.18	0.53748384988657	0.47
rad	l(3)mbt	3.62	0.444	0.18	0.53748384988657	0.47
rad	Set2	3.45	0.444	0.18	0.53748384988657	0.47
rad	Atac1	3.31	0.444	0.18	0.53748384988657	0.47
rad	MTA1-like	3.25	0.444	0.18	0.53748384988657	0.47
rad	CG8944	2.93	0.444	0.18	0.53748384988657	0.47
rad	Dref	2.68	0.444	0.18	0.53748384988657	0.47
rad	CG13894	2.6	0.444	0.18	0.53748384988657	0.47
rad	Ssl1	2.58	0.444	0.18	0.53748384988657	0.47
rad	CG34422	2.5	0.444	0.18	0.53748384988657	0.47
rad	CG10979	2.5	0.444	0.18	0.53748384988657	0.47
rad	CG7101	2.48	0.444	0.18	0.53748384988657	0.47
rad	CG11723	2.46	0.444	0.18	0.53748384988657	0.47
rad	CG8578	2.37	0.444	0.18	0.53748384988657	0.47
rad	CG4553	2.23	0.444	0.18	0.53748384988657	0.47
rad	Eip74EF	2.18	0.444	0.18	0.53748384988657	0.47
rad	CG8281	2.17	0.444	0.18	0.53748384988657	0.47
rad	Sap30	2.09	0.444	0.18	0.53748384988657	0.47
rad	CG10274	2.07	0.444	0.18	0.53748384988657	0.47
rad	NfI	2.03	0.444	0.18	0.53748384988657	0.47
rad	CG34149	1.89	0.444	0.18	0.53748384988657	0.47
rad	CG1233	1.85	0.444	0.18	0.53748384988657	0.47
rad	CG10631	1.85	0.444	0.18	0.53748384988657	0.47
rad	Mef2	1.85	0.444	0.18	0.53748384988657	0.47
rad	hng3	1.81	0.444	0.18	0.53748384988657	0.47
rad	stck	1.8	0.444	0.18	0.53748384988657	0.47
rad	Usf	1.79	0.444	0.18	0.53748384988657	0.47
hep	CG1024	4.99	0.102	-0.26	-0.0666666666666667	0.9
hep	CG7101	4.42	0.102	-0.26	-0.0666666666666667	0.9
hep	mod	4.32	0.102	-0.26	-0.0666666666666667	0.9
hep	CG4676	4.22	0.102	-0.26	-0.0666666666666667	0.9
hep	Ravus	4.15	0.102	-0.26	-0.0666666666666667	0.9
hep	ranshi	3.29	0.102	-0.26	-0.0666666666666667	0.9
hep	CG13123	3.26	0.102	-0.26	-0.0666666666666667	0.9
hep	usp	2.91	0.102	-0.26	-0.0666666666666667	0.9
hep	CG7839	2.91	0.102	-0.26	-0.0666666666666667	0.9
hep	CG32982	2.83	0.102	-0.26	-0.0666666666666667	0.9
hep	MED7	2.55	0.102	-0.26	-0.0666666666666667	0.9
hep	CG7745	2.47	0.102	-0.26	-0.0666666666666667	0.9
hep	CG12162	2.4	0.102	-0.26	-0.0666666666666667	0.9
hep	CG1620	1.98	0.102	-0.26	-0.0666666666666667	0.9
hep	ash1	1.96	0.102	-0.26	-0.0666666666666667	0.9
hep	nvy	1.94	0.102	-0.26	-0.0666666666666667	0.9
hep	sba	1.89	0.102	-0.26	-0.0666666666666667	0.9
hep	Hr96	1.85	0.102	-0.26	-0.0666666666666667	0.9
hep	CG12768	1.75	0.102	-0.26	-0.0666666666666667	0.9
hep	Nufip	1.75	0.102	-0.26	-0.0666666666666667	0.9
hep	CG5033	1.73	0.102	-0.26	-0.0666666666666667	0.9
hep	Br140	1.68	0.102	-0.26	-0.0666666666666667	0.9
hep	Tbp	1.66	0.102	-0.26	-0.0666666666666667	0.9
hep	msl-3	1.64	0.102	-0.26	-0.0666666666666667	0.9
hep	chinmo	1.61	0.102	-0.26	-0.0666666666666667	0.9
hep	Rfx	1.6	0.102	-0.26	-0.0666666666666667	0.9
hep	RpIII128	1.59	0.102	-0.26	-0.0666666666666667	0.9
hep	Mef2	1.54	0.102	-0.26	-0.0666666666666667	0.9
hep	CG8314	1.45	0.102	-0.26	-0.0666666666666667	0.9
hep	MED4	1.43	0.102	-0.26	-0.0666666666666667	0.9
MFS10	CG18262	9.9	0.096	0.67	1	0.54
MFS10	Atf6	7.15	0.096	0.67	1	0.54
MFS10	esn	5.93	0.096	0.67	1	0.54
MFS10	CG3815	5.18	0.096	0.67	1	0.54
MFS10	Rack1	4.92	0.096	0.67	1	0.54
MFS10	CG1620	4.39	0.096	0.67	1	0.54
MFS10	CG1792	4.29	0.096	0.67	1	0.54
MFS10	CG11398	3.65	0.096	0.67	1	0.54
MFS10	Fen1	3.63	0.096	0.67	1	0.54
MFS10	MED20	3.59	0.096	0.67	1	0.54
MFS10	nerfin-1	3.36	0.096	0.67	1	0.54
MFS10	CG2202	3.11	0.096	0.67	1	0.54
MFS10	wdn	3.1	0.096	0.67	1	0.54
MFS10	MED7	3.05	0.096	0.67	1	0.54
MFS10	CG3838	2.96	0.096	0.67	1	0.54
MFS10	Lhr	2.91	0.096	0.67	1	0.54
MFS10	CG4936	2.88	0.096	0.67	1	0.54
MFS10	ewg	2.88	0.096	0.67	1	0.54
MFS10	CG2875	2.6	0.096	0.67	1	0.54
MFS10	shn	2.49	0.096	0.67	1	0.54
MFS10	ppl	2.42	0.096	0.67	1	0.54
MFS10	CG12768	2.41	0.096	0.67	1	0.54
MFS10	dwg	2.41	0.096	0.67	1	0.54
MFS10	CG31388	2.41	0.096	0.67	1	0.54
MFS10	Side	2.39	0.096	0.67	1	0.54
MFS10	CG45050	2.34	0.096	0.67	1	0.54
MFS10	e(y)3	2.31	0.096	0.67	1	0.54
MFS10	Hmr	2.29	0.096	0.67	1	0.54
MFS10	CG6689	2.25	0.096	0.67	1	0.54
MFS10	ush	2.12	0.096	0.67	1	0.54
CG34411	CG4854	5.61	0.223	0.12	0.683130051063973	0.38
CG34411	hng3	3.35	0.223	0.12	0.683130051063973	0.38
CG34411	Ets97D	3.04	0.223	0.12	0.683130051063973	0.38
CG34411	CG43343	2.13	0.223	0.12	0.683130051063973	0.38
CG34411	CG10209	2.1	0.223	0.12	0.683130051063973	0.38
CG34411	CG4570	2.02	0.223	0.12	0.683130051063973	0.38
CG34411	dom	1.78	0.223	0.12	0.683130051063973	0.38
CG34411	CG11456	1.78	0.223	0.12	0.683130051063973	0.38
CG34411	CG2116	1.75	0.223	0.12	0.683130051063973	0.38
CG34411	Brf	1.7	0.223	0.12	0.683130051063973	0.38
CG34411	CG14441	1.7	0.223	0.12	0.683130051063973	0.38
CG34411	Tbp	1.65	0.223	0.12	0.683130051063973	0.38
CG34411	phtf	1.59	0.223	0.12	0.683130051063973	0.38
CG34411	CG3919	1.51	0.223	0.12	0.683130051063973	0.38
CG34411	mrn	1.5	0.223	0.12	0.683130051063973	0.38
CG34411	ph-p	1.47	0.223	0.12	0.683130051063973	0.38
CG34411	CG1965	1.45	0.223	0.12	0.683130051063973	0.38
CG34411	CG1233	1.44	0.223	0.12	0.683130051063973	0.38
CG34411	CG31365	1.42	0.223	0.12	0.683130051063973	0.38
CG34411	CG30403	1.42	0.223	0.12	0.683130051063973	0.38
CG34411	bon	1.4	0.223	0.12	0.683130051063973	0.38
CG34411	CG12267	1.36	0.223	0.12	0.683130051063973	0.38
CG34411	Kdm4A	1.35	0.223	0.12	0.683130051063973	0.38
CG34411	CG14438	1.28	0.223	0.12	0.683130051063973	0.38
CG34411	Eip74EF	1.28	0.223	0.12	0.683130051063973	0.38
CG34411	Mes4	1.27	0.223	0.12	0.683130051063973	0.38
CG34411	stwl	1.27	0.223	0.12	0.683130051063973	0.38
CG34411	CG17829	1.23	0.223	0.12	0.683130051063973	0.38
CG34411	CG32982	1.22	0.223	0.12	0.683130051063973	0.38
CG34411	CG11398	1.18	0.223	0.12	0.683130051063973	0.38
mew	CG8216	10.24	0.058	0.94	1	0.71
mew	TFAM	5.51	0.058	0.94	1	0.71
mew	Eip78C	4.83	0.058	0.94	1	0.71
mew	CG3065	4.79	0.058	0.94	1	0.71
mew	Tusp	4.49	0.058	0.94	1	0.71
mew	CG8950	4.14	0.058	0.94	1	0.71
mew	scrt	3.66	0.058	0.94	1	0.71
mew	CG8314	2.89	0.058	0.94	1	0.71
mew	Crc	2.62	0.058	0.94	1	0.71
mew	Mitf	2.6	0.058	0.94	1	0.71
mew	ush	2.28	0.058	0.94	1	0.71
mew	CG6765	2.1	0.058	0.94	1	0.71
mew	ewg	2.05	0.058	0.94	1	0.71
mew	CG7839	2.02	0.058	0.94	1	0.71
mew	MESR4	1.95	0.058	0.94	1	0.71
mew	CG1620	1.94	0.058	0.94	1	0.71
mew	CG9305	1.79	0.058	0.94	1	0.71
mew	CG14710	1.74	0.058	0.94	1	0.71
mew	CG13123	1.74	0.058	0.94	1	0.71
mew	Atac1	1.73	0.058	0.94	1	0.71
mew	hng2	1.72	0.058	0.94	1	0.71
mew	CG5033	1.69	0.058	0.94	1	0.71
mew	dbr	1.64	0.058	0.94	1	0.71
mew	Lpt	1.6	0.058	0.94	1	0.71
mew	FoxP	1.58	0.058	0.94	1	0.71
mew	Rbf	1.54	0.058	0.94	1	0.71
mew	CG2790	1.5	0.058	0.94	1	0.71
mew	tio	1.48	0.058	0.94	1	0.71
mew	NfI	1.41	0.058	0.94	1	0.71
mew	CG4854	1.39	0.058	0.94	1	0.71
Tim9a	bigmax	11.47	0.184	0.24	0.382970843102535	0.4
Tim9a	CG2875	8.54	0.184	0.24	0.382970843102535	0.4
Tim9a	CG4707	8.19	0.184	0.24	0.382970843102535	0.4
Tim9a	Rpb8	5.46	0.184	0.24	0.382970843102535	0.4
Tim9a	CG9799	4.95	0.184	0.24	0.382970843102535	0.4
Tim9a	CG7785	4.6	0.184	0.24	0.382970843102535	0.4
Tim9a	CG13775	4.24	0.184	0.24	0.382970843102535	0.4
Tim9a	ecd	4.01	0.184	0.24	0.382970843102535	0.4
Tim9a	Mrtf	3.44	0.184	0.24	0.382970843102535	0.4
Tim9a	CG8950	3.28	0.184	0.24	0.382970843102535	0.4
Tim9a	CG7101	3.26	0.184	0.24	0.382970843102535	0.4
Tim9a	Side	3.11	0.184	0.24	0.382970843102535	0.4
Tim9a	Dip1	3.03	0.184	0.24	0.382970843102535	0.4
Tim9a	CG1233	3.02	0.184	0.24	0.382970843102535	0.4
Tim9a	CG13123	2.93	0.184	0.24	0.382970843102535	0.4
Tim9a	esn	2.84	0.184	0.24	0.382970843102535	0.4
Tim9a	CG3815	2.84	0.184	0.24	0.382970843102535	0.4
Tim9a	CG3065	2.45	0.184	0.24	0.382970843102535	0.4
Tim9a	ewg	2.45	0.184	0.24	0.382970843102535	0.4
Tim9a	CG14711	2.37	0.184	0.24	0.382970843102535	0.4
Tim9a	CR43671	2.31	0.184	0.24	0.382970843102535	0.4
Tim9a	CG8578	2.27	0.184	0.24	0.382970843102535	0.4
Tim9a	Irbp	2.27	0.184	0.24	0.382970843102535	0.4
Tim9a	CG45050	2.26	0.184	0.24	0.382970843102535	0.4
Tim9a	Blimp-1	2.19	0.184	0.24	0.382970843102535	0.4
Tim9a	CG4936	2.15	0.184	0.24	0.382970843102535	0.4
Tim9a	wdn	2.14	0.184	0.24	0.382970843102535	0.4
Tim9a	Bap170	2.12	0.184	0.24	0.382970843102535	0.4
Tim9a	Hmr	2.08	0.184	0.24	0.382970843102535	0.4
Tim9a	CG10631	2.03	0.184	0.24	0.382970843102535	0.4
CG1662	Nufip	4.85	0.086	0.48	1	0.68
CG1662	CG15011	4.47	0.086	0.48	1	0.68
CG1662	Dip2	4.11	0.086	0.48	1	0.68
CG1662	CG10631	3.6	0.086	0.48	1	0.68
CG1662	CG3919	3.46	0.086	0.48	1	0.68
CG1662	CG6765	3.29	0.086	0.48	1	0.68
CG1662	Bka	3.2	0.086	0.48	1	0.68
CG1662	CG10209	2.44	0.086	0.48	1	0.68
CG1662	CG9215	2.37	0.086	0.48	1	0.68
CG1662	Lpt	2.34	0.086	0.48	1	0.68
CG1662	ewg	2.19	0.086	0.48	1	0.68
CG1662	CG4707	2.19	0.086	0.48	1	0.68
CG1662	Ssl1	2.17	0.086	0.48	1	0.68
CG1662	Rack1	2.13	0.086	0.48	1	0.68
CG1662	chinmo	2.08	0.086	0.48	1	0.68
CG1662	CG8924	2	0.086	0.48	1	0.68
CG1662	trx	1.92	0.086	0.48	1	0.68
CG1662	Rbf	1.87	0.086	0.48	1	0.68
CG1662	mute	1.86	0.086	0.48	1	0.68
CG1662	bon	1.85	0.086	0.48	1	0.68
CG1662	Glut4EF	1.83	0.086	0.48	1	0.68
CG1662	CG7928	1.77	0.086	0.48	1	0.68
CG1662	CG8950	1.73	0.086	0.48	1	0.68
CG1662	hng2	1.7	0.086	0.48	1	0.68
CG1662	CG6163	1.67	0.086	0.48	1	0.68
CG1662	CG10274	1.64	0.086	0.48	1	0.68
CG1662	Elp3	1.63	0.086	0.48	1	0.68
CG1662	CG7839	1.61	0.086	0.48	1	0.68
CG1662	CG1792	1.59	0.086	0.48	1	0.68
CG1662	CG30403	1.59	0.086	0.48	1	0.68
Set2	Blos1	5.11	0.082	0.21	0.258198889747161	0.66
Set2	MEP-1	4.62	0.082	0.21	0.258198889747161	0.66
Set2	Ssrp	3.77	0.082	0.21	0.258198889747161	0.66
Set2	trr	3.72	0.082	0.21	0.258198889747161	0.66
Set2	Rbf	3.71	0.082	0.21	0.258198889747161	0.66
Set2	CG14200	3.06	0.082	0.21	0.258198889747161	0.66
Set2	Brf	2.93	0.082	0.21	0.258198889747161	0.66
Set2	Dip1	2.83	0.082	0.21	0.258198889747161	0.66
Set2	sba	2.8	0.082	0.21	0.258198889747161	0.66
Set2	CG10565	2.63	0.082	0.21	0.258198889747161	0.66
Set2	bs	2.56	0.082	0.21	0.258198889747161	0.66
Set2	MED4	2.4	0.082	0.21	0.258198889747161	0.66
Set2	CG6765	2.4	0.082	0.21	0.258198889747161	0.66
Set2	CG7518	2.15	0.082	0.21	0.258198889747161	0.66
Set2	Lpt	2.05	0.082	0.21	0.258198889747161	0.66
Set2	Bka	1.99	0.082	0.21	0.258198889747161	0.66
Set2	MTA1-like	1.92	0.082	0.21	0.258198889747161	0.66
Set2	CG17568	1.91	0.082	0.21	0.258198889747161	0.66
Set2	CG4936	1.8	0.082	0.21	0.258198889747161	0.66
Set2	MED11	1.77	0.082	0.21	0.258198889747161	0.66
Set2	ash1	1.77	0.082	0.21	0.258198889747161	0.66
Set2	CG17186	1.67	0.082	0.21	0.258198889747161	0.66
Set2	CG6907	1.65	0.082	0.21	0.258198889747161	0.66
Set2	CG43343	1.64	0.082	0.21	0.258198889747161	0.66
Set2	CG11723	1.63	0.082	0.21	0.258198889747161	0.66
Set2	ph-p	1.62	0.082	0.21	0.258198889747161	0.66
Set2	Eip74EF	1.59	0.082	0.21	0.258198889747161	0.66
Set2	mute	1.58	0.082	0.21	0.258198889747161	0.66
Set2	Dip2	1.58	0.082	0.21	0.258198889747161	0.66
Set2	CG12267	1.55	0.082	0.21	0.258198889747161	0.66
Tango13	E(spl)m7-HLH	8.05	0.175	-0.2	0.230769230769231	0.1
Tango13	Ravus	5.13	0.175	-0.2	0.230769230769231	0.1
Tango13	CG45050	3.09	0.175	-0.2	0.230769230769231	0.1
Tango13	Mrtf	3.04	0.175	-0.2	0.230769230769231	0.1
Tango13	CG10147	3.03	0.175	-0.2	0.230769230769231	0.1
Tango13	CG31388	2.75	0.175	-0.2	0.230769230769231	0.1
Tango13	CG11398	2.55	0.175	-0.2	0.230769230769231	0.1
Tango13	cnc	2.51	0.175	-0.2	0.230769230769231	0.1
Tango13	l(2)k10201	2.39	0.175	-0.2	0.230769230769231	0.1
Tango13	CG8578	2.37	0.175	-0.2	0.230769230769231	0.1
Tango13	TfIIEalpha	2.29	0.175	-0.2	0.230769230769231	0.1
Tango13	CG13123	2.02	0.175	-0.2	0.230769230769231	0.1
Tango13	CG12162	2	0.175	-0.2	0.230769230769231	0.1
Tango13	CG1620	1.92	0.175	-0.2	0.230769230769231	0.1
Tango13	su(Hw)	1.91	0.175	-0.2	0.230769230769231	0.1
Tango13	CG10631	1.89	0.175	-0.2	0.230769230769231	0.1
Tango13	stck	1.87	0.175	-0.2	0.230769230769231	0.1
Tango13	tef	1.87	0.175	-0.2	0.230769230769231	0.1
Tango13	Fen1	1.84	0.175	-0.2	0.230769230769231	0.1
Tango13	CTPsyn	1.76	0.175	-0.2	0.230769230769231	0.1
Tango13	CG1792	1.76	0.175	-0.2	0.230769230769231	0.1
Tango13	CG17806	1.76	0.175	-0.2	0.230769230769231	0.1
Tango13	CG12768	1.72	0.175	-0.2	0.230769230769231	0.1
Tango13	CG7785	1.66	0.175	-0.2	0.230769230769231	0.1
Tango13	CG31365	1.65	0.175	-0.2	0.230769230769231	0.1
Tango13	Hmg-2	1.65	0.175	-0.2	0.230769230769231	0.1
Tango13	grau	1.6	0.175	-0.2	0.230769230769231	0.1
Tango13	CG10904	1.59	0.175	-0.2	0.230769230769231	0.1
Tango13	CG4570	1.45	0.175	-0.2	0.230769230769231	0.1
Tango13	usp	1.43	0.175	-0.2	0.230769230769231	0.1
CG2691	ash1	7.31	0.061	0.46	0.683130051063973	0.64
CG2691	CG4553	5.07	0.061	0.46	0.683130051063973	0.64
CG2691	Cdc5	4.73	0.061	0.46	0.683130051063973	0.64
CG2691	CG7518	3.8	0.061	0.46	0.683130051063973	0.64
CG2691	stc	3.24	0.061	0.46	0.683130051063973	0.64
CG2691	Trf	2.93	0.061	0.46	0.683130051063973	0.64
CG2691	CG6907	2.87	0.061	0.46	0.683130051063973	0.64
CG2691	CG31365	2.77	0.061	0.46	0.683130051063973	0.64
CG2691	CG4936	2.52	0.061	0.46	0.683130051063973	0.64
CG2691	Rabex-5	2.44	0.061	0.46	0.683130051063973	0.64
CG2691	CG30020	2.42	0.061	0.46	0.683130051063973	0.64
CG2691	CG32700	2.24	0.061	0.46	0.683130051063973	0.64
CG2691	Bx	2.23	0.061	0.46	0.683130051063973	0.64
CG2691	CG2199	2.07	0.061	0.46	0.683130051063973	0.64
CG2691	Bka	2.06	0.061	0.46	0.683130051063973	0.64
CG2691	su(Hw)	1.99	0.061	0.46	0.683130051063973	0.64
CG2691	CG10274	1.95	0.061	0.46	0.683130051063973	0.64
CG2691	Irbp	1.92	0.061	0.46	0.683130051063973	0.64
CG2691	E(z)	1.88	0.061	0.46	0.683130051063973	0.64
CG2691	CG15365	1.87	0.061	0.46	0.683130051063973	0.64
CG2691	CG13123	1.84	0.061	0.46	0.683130051063973	0.64
CG2691	CG2116	1.83	0.061	0.46	0.683130051063973	0.64
CG2691	sage	1.82	0.061	0.46	0.683130051063973	0.64
CG2691	Ets97D	1.8	0.061	0.46	0.683130051063973	0.64
CG2691	Br140	1.74	0.061	0.46	0.683130051063973	0.64
CG2691	Dh44-R2	1.73	0.061	0.46	0.683130051063973	0.64
CG2691	Su(z)2	1.72	0.061	0.46	0.683130051063973	0.64
CG2691	Mef2	1.71	0.061	0.46	0.683130051063973	0.64
CG2691	CG1529	1.71	0.061	0.46	0.683130051063973	0.64
CG2691	pita	1.69	0.061	0.46	0.683130051063973	0.64
CG15760	CG12219	8.58	0.102	0.34	0.53748384988657	0.72
CG15760	jing	8.52	0.102	0.34	0.53748384988657	0.72
CG15760	Brd8	6.64	0.102	0.34	0.53748384988657	0.72
CG15760	CG9305	4.32	0.102	0.34	0.53748384988657	0.72
CG15760	CG14200	3.97	0.102	0.34	0.53748384988657	0.72
CG15760	Pbp45	3.74	0.102	0.34	0.53748384988657	0.72
CG15760	nvy	3.22	0.102	0.34	0.53748384988657	0.72
CG15760	Cf2	2.8	0.102	0.34	0.53748384988657	0.72
CG15760	CG2199	2.77	0.102	0.34	0.53748384988657	0.72
CG15760	CG6765	2.75	0.102	0.34	0.53748384988657	0.72
CG15760	HLH106	2.42	0.102	0.34	0.53748384988657	0.72
CG15760	CG11317	2.31	0.102	0.34	0.53748384988657	0.72
CG15760	Ssl1	2.27	0.102	0.34	0.53748384988657	0.72
CG15760	CG32982	2.16	0.102	0.34	0.53748384988657	0.72
CG15760	e(y)3	2.07	0.102	0.34	0.53748384988657	0.72
CG15760	Acf1	2.05	0.102	0.34	0.53748384988657	0.72
CG15760	ERR	1.99	0.102	0.34	0.53748384988657	0.72
CG15760	CG5033	1.98	0.102	0.34	0.53748384988657	0.72
CG15760	Taf4	1.95	0.102	0.34	0.53748384988657	0.72
CG15760	CG30403	1.94	0.102	0.34	0.53748384988657	0.72
CG15760	Su(var)3-9	1.94	0.102	0.34	0.53748384988657	0.72
CG15760	msl-3	1.92	0.102	0.34	0.53748384988657	0.72
CG15760	CG1024	1.9	0.102	0.34	0.53748384988657	0.72
CG15760	ecd	1.82	0.102	0.34	0.53748384988657	0.72
CG15760	CG17186	1.73	0.102	0.34	0.53748384988657	0.72
CG15760	Nelf-E	1.66	0.102	0.34	0.53748384988657	0.72
CG15760	Bka	1.56	0.102	0.34	0.53748384988657	0.72
CG15760	Blos1	1.53	0.102	0.34	0.53748384988657	0.72
CG15760	cnc	1.51	0.102	0.34	0.53748384988657	0.72
CG15760	stc	1.48	0.102	0.34	0.53748384988657	0.72
CG9940	FoxP	6.38	0.128	0.19	0.382970843102535	0.71
CG9940	pita	6.14	0.128	0.19	0.382970843102535	0.71
CG9940	Mrtf	5.49	0.128	0.19	0.382970843102535	0.71
CG9940	CG11398	5.08	0.128	0.19	0.382970843102535	0.71
CG9940	Hr96	4.84	0.128	0.19	0.382970843102535	0.71
CG9940	CG4282	4.43	0.128	0.19	0.382970843102535	0.71
CG9940	Tfb1	3.7	0.128	0.19	0.382970843102535	0.71
CG9940	CG4707	3.69	0.128	0.19	0.382970843102535	0.71
CG9940	CG18265	2.67	0.128	0.19	0.382970843102535	0.71
CG9940	esn	2.46	0.128	0.19	0.382970843102535	0.71
CG9940	l(2)k10201	2.45	0.128	0.19	0.382970843102535	0.71
CG9940	CG13123	2.44	0.128	0.19	0.382970843102535	0.71
CG9940	CG17568	2.43	0.128	0.19	0.382970843102535	0.71
CG9940	Hr4	2.32	0.128	0.19	0.382970843102535	0.71
CG9940	sage	2.23	0.128	0.19	0.382970843102535	0.71
CG9940	scrt	1.96	0.128	0.19	0.382970843102535	0.71
CG9940	CG45050	1.93	0.128	0.19	0.382970843102535	0.71
CG9940	Kdm2	1.83	0.128	0.19	0.382970843102535	0.71
CG9940	CG6683	1.7	0.128	0.19	0.382970843102535	0.71
CG9940	Blimp-1	1.66	0.128	0.19	0.382970843102535	0.71
CG9940	Eip74EF	1.66	0.128	0.19	0.382970843102535	0.71
CG9940	MED25	1.65	0.128	0.19	0.382970843102535	0.71
CG9940	Fen1	1.62	0.128	0.19	0.382970843102535	0.71
CG9940	CG2202	1.62	0.128	0.19	0.382970843102535	0.71
CG9940	Rabex-5	1.61	0.128	0.19	0.382970843102535	0.71
CG9940	CG7785	1.54	0.128	0.19	0.382970843102535	0.71
CG9940	Irbp	1.54	0.128	0.19	0.382970843102535	0.71
CG9940	Side	1.54	0.128	0.19	0.382970843102535	0.71
CG9940	Pcl	1.53	0.128	0.19	0.382970843102535	0.71
CG9940	CG32700	1.5	0.128	0.19	0.382970843102535	0.71
g	Ets97D	6.46	0.105	0.35	0.382970843102535	0.66
g	CG1024	5.9	0.105	0.35	0.382970843102535	0.66
g	hng2	3.04	0.105	0.35	0.382970843102535	0.66
g	scrt	2.53	0.105	0.35	0.382970843102535	0.66
g	Bka	2.36	0.105	0.35	0.382970843102535	0.66
g	CTPsyn	2.35	0.105	0.35	0.382970843102535	0.66
g	CG6276	2.15	0.105	0.35	0.382970843102535	0.66
g	CG1965	2.15	0.105	0.35	0.382970843102535	0.66
g	Opbp	2.1	0.105	0.35	0.382970843102535	0.66
g	dwg	2.1	0.105	0.35	0.382970843102535	0.66
g	CG14438	1.95	0.105	0.35	0.382970843102535	0.66
g	TFAM	1.93	0.105	0.35	0.382970843102535	0.66
g	CG43343	1.92	0.105	0.35	0.382970843102535	0.66
g	CG12267	1.92	0.105	0.35	0.382970843102535	0.66
g	ktub	1.9	0.105	0.35	0.382970843102535	0.66
g	CG5033	1.85	0.105	0.35	0.382970843102535	0.66
g	CG17186	1.8	0.105	0.35	0.382970843102535	0.66
g	CG11906	1.74	0.105	0.35	0.382970843102535	0.66
g	mld	1.66	0.105	0.35	0.382970843102535	0.66
g	Rfx	1.63	0.105	0.35	0.382970843102535	0.66
g	trr	1.61	0.105	0.35	0.382970843102535	0.66
g	Hr4	1.61	0.105	0.35	0.382970843102535	0.66
g	CG31365	1.6	0.105	0.35	0.382970843102535	0.66
g	msl-3	1.59	0.105	0.35	0.382970843102535	0.66
g	tef	1.53	0.105	0.35	0.382970843102535	0.66
g	sage	1.52	0.105	0.35	0.382970843102535	0.66
g	Mef2	1.51	0.105	0.35	0.382970843102535	0.66
g	shn	1.48	0.105	0.35	0.382970843102535	0.66
g	hng3	1.47	0.105	0.35	0.382970843102535	0.66
g	HLH106	1.46	0.105	0.35	0.382970843102535	0.66
Rtc1	CG15601	6.65	0.108	0.61	1	0.76
Rtc1	CG5953	4.87	0.108	0.61	1	0.76
Rtc1	CG8944	4.51	0.108	0.61	1	0.76
Rtc1	Nelf-E	4.09	0.108	0.61	1	0.76
Rtc1	CG8924	3.98	0.108	0.61	1	0.76
Rtc1	mod	3.59	0.108	0.61	1	0.76
Rtc1	wdn	3.56	0.108	0.61	1	0.76
Rtc1	MED4	3.55	0.108	0.61	1	0.76
Rtc1	CG12768	3.51	0.108	0.61	1	0.76
Rtc1	HLH106	3.45	0.108	0.61	1	0.76
Rtc1	ash1	3.41	0.108	0.61	1	0.76
Rtc1	CG8578	3.38	0.108	0.61	1	0.76
Rtc1	FoxP	3.35	0.108	0.61	1	0.76
Rtc1	stck	3.32	0.108	0.61	1	0.76
Rtc1	CG17361	3.31	0.108	0.61	1	0.76
Rtc1	stc	3.21	0.108	0.61	1	0.76
Rtc1	Kdm4A	2.99	0.108	0.61	1	0.76
Rtc1	Hmg-2	2.93	0.108	0.61	1	0.76
Rtc1	CG9799	2.83	0.108	0.61	1	0.76
Rtc1	MEP-1	2.75	0.108	0.61	1	0.76
Rtc1	CG14441	2.63	0.108	0.61	1	0.76
Rtc1	Tusp	2.46	0.108	0.61	1	0.76
Rtc1	Fen1	2.46	0.108	0.61	1	0.76
Rtc1	CG13123	2.45	0.108	0.61	1	0.76
Rtc1	abo	2.32	0.108	0.61	1	0.76
Rtc1	Side	2.3	0.108	0.61	1	0.76
Rtc1	Cdc5	2.29	0.108	0.61	1	0.76
Rtc1	CG6769	2.17	0.108	0.61	1	0.76
Rtc1	Irbp	2.05	0.108	0.61	1	0.76
Rtc1	CG14438	2.02	0.108	0.61	1	0.76
CtsB1	sage	12.74	0.141	0.22	0.333333333333333	0.57
CtsB1	TfIIEalpha	4.36	0.141	0.22	0.333333333333333	0.57
CtsB1	MED30	4.18	0.141	0.22	0.333333333333333	0.57
CtsB1	CG10565	3.6	0.141	0.22	0.333333333333333	0.57
CtsB1	CG45050	3.55	0.141	0.22	0.333333333333333	0.57
CtsB1	Glut4EF	3.17	0.141	0.22	0.333333333333333	0.57
CtsB1	CG15601	2.79	0.141	0.22	0.333333333333333	0.57
CtsB1	CG1965	2.62	0.141	0.22	0.333333333333333	0.57
CtsB1	usp	2.57	0.141	0.22	0.333333333333333	0.57
CtsB1	CG4707	2.44	0.141	0.22	0.333333333333333	0.57
CtsB1	CG1792	2.38	0.141	0.22	0.333333333333333	0.57
CtsB1	bon	2.3	0.141	0.22	0.333333333333333	0.57
CtsB1	CG6765	2.15	0.141	0.22	0.333333333333333	0.57
CtsB1	CG3032	2.05	0.141	0.22	0.333333333333333	0.57
CtsB1	Taf1	1.97	0.141	0.22	0.333333333333333	0.57
CtsB1	CG8314	1.81	0.141	0.22	0.333333333333333	0.57
CtsB1	CG5033	1.78	0.141	0.22	0.333333333333333	0.57
CtsB1	Hmg-2	1.66	0.141	0.22	0.333333333333333	0.57
CtsB1	Hmr	1.64	0.141	0.22	0.333333333333333	0.57
CtsB1	CG14441	1.6	0.141	0.22	0.333333333333333	0.57
CtsB1	CkIIalpha-i1	1.55	0.141	0.22	0.333333333333333	0.57
CtsB1	Tusp	1.43	0.141	0.22	0.333333333333333	0.57
CtsB1	pita	1.43	0.141	0.22	0.333333333333333	0.57
CtsB1	Atac1	1.42	0.141	0.22	0.333333333333333	0.57
CtsB1	CG10209	1.42	0.141	0.22	0.333333333333333	0.57
CtsB1	CG13894	1.38	0.141	0.22	0.333333333333333	0.57
CtsB1	CG31441	1.35	0.141	0.22	0.333333333333333	0.57
CtsB1	chinmo	1.32	0.141	0.22	0.333333333333333	0.57
CtsB1	sqz	1.29	0.141	0.22	0.333333333333333	0.57
CtsB1	CG17186	1.26	0.141	0.22	0.333333333333333	0.57
inaE	nerfin-1	11.37	0.208	0.74	1	0.49
inaE	CG31365	9.94	0.208	0.74	1	0.49
inaE	CG8216	8.86	0.208	0.74	1	0.49
inaE	scrt	6.65	0.208	0.74	1	0.49
inaE	FoxP	6.6	0.208	0.74	1	0.49
inaE	ush	5.81	0.208	0.74	1	0.49
inaE	MED7	4.11	0.208	0.74	1	0.49
inaE	Trf	4.09	0.208	0.74	1	0.49
inaE	Eip78C	3.94	0.208	0.74	1	0.49
inaE	Blimp-1	3.78	0.208	0.74	1	0.49
inaE	MED30	3.29	0.208	0.74	1	0.49
inaE	E(z)	3.12	0.208	0.74	1	0.49
inaE	CG9305	3.06	0.208	0.74	1	0.49
inaE	CG6907	2.99	0.208	0.74	1	0.49
inaE	Tusp	2.89	0.208	0.74	1	0.49
inaE	CG7987	2.77	0.208	0.74	1	0.49
inaE	CG17186	2.68	0.208	0.74	1	0.49
inaE	CG1965	2.68	0.208	0.74	1	0.49
inaE	hng3	2.51	0.208	0.74	1	0.49
inaE	mod	2.42	0.208	0.74	1	0.49
inaE	Atf6	2.25	0.208	0.74	1	0.49
inaE	CG12768	2.25	0.208	0.74	1	0.49
inaE	esn	2.13	0.208	0.74	1	0.49
inaE	CG45050	2.03	0.208	0.74	1	0.49
inaE	Side	2.01	0.208	0.74	1	0.49
inaE	CG4570	1.95	0.208	0.74	1	0.49
inaE	CG14441	1.93	0.208	0.74	1	0.49
inaE	CG8314	1.85	0.208	0.74	1	0.49
inaE	CG15365	1.84	0.208	0.74	1	0.49
inaE	Dip1	1.78	0.208	0.74	1	0.49
CG11590	Rack1	6.74	0.111	0.59	1	0.74
CG11590	CG18262	5.36	0.111	0.59	1	0.74
CG11590	ecd	4.88	0.111	0.59	1	0.74
CG11590	CG12219	4.54	0.111	0.59	1	0.74
CG11590	Rpb8	4.19	0.111	0.59	1	0.74
CG11590	Nufip	4.05	0.111	0.59	1	0.74
CG11590	CG4854	3.75	0.111	0.59	1	0.74
CG11590	CG5033	3.71	0.111	0.59	1	0.74
CG11590	CG3815	3.56	0.111	0.59	1	0.74
CG11590	ZnT49B	3.21	0.111	0.59	1	0.74
CG11590	FoxP	3.03	0.111	0.59	1	0.74
CG11590	bigmax	2.89	0.111	0.59	1	0.74
CG11590	CG2199	2.76	0.111	0.59	1	0.74
CG11590	kin17	2.69	0.111	0.59	1	0.74
CG11590	Nelf-E	2.59	0.111	0.59	1	0.74
CG11590	NfI	2.54	0.111	0.59	1	0.74
CG11590	CG8301	2.53	0.111	0.59	1	0.74
CG11590	Bka	2.48	0.111	0.59	1	0.74
CG11590	CG6683	2.35	0.111	0.59	1	0.74
CG11590	sima	2.35	0.111	0.59	1	0.74
CG11590	ranshi	2.34	0.111	0.59	1	0.74
CG11590	jing	2.34	0.111	0.59	1	0.74
CG11590	egg	2.32	0.111	0.59	1	0.74
CG11590	brk	2.26	0.111	0.59	1	0.74
CG11590	CG2875	2.23	0.111	0.59	1	0.74
CG11590	mod	2.18	0.111	0.59	1	0.74
CG11590	Kdm4A	2.17	0.111	0.59	1	0.74
CG11590	TFAM	2.16	0.111	0.59	1	0.74
CG11590	Blimp-1	2.16	0.111	0.59	1	0.74
CG11590	stck	2.03	0.111	0.59	1	0.74
l(1)G0469	MED7	7.19	0.22	0.28	0.382970843102535	0.47
l(1)G0469	CG16779	6.6	0.22	0.28	0.382970843102535	0.47
l(1)G0469	mod	5.86	0.22	0.28	0.382970843102535	0.47
l(1)G0469	CG15601	5.63	0.22	0.28	0.382970843102535	0.47
l(1)G0469	CG14441	4.92	0.22	0.28	0.382970843102535	0.47
l(1)G0469	CG14711	4.37	0.22	0.28	0.382970843102535	0.47
l(1)G0469	sqz	4.24	0.22	0.28	0.382970843102535	0.47
l(1)G0469	Trf	4.17	0.22	0.28	0.382970843102535	0.47
l(1)G0469	CG1529	3.23	0.22	0.28	0.382970843102535	0.47
l(1)G0469	Eip74EF	3.22	0.22	0.28	0.382970843102535	0.47
l(1)G0469	nerfin-1	3.08	0.22	0.28	0.382970843102535	0.47
l(1)G0469	CG12162	3.01	0.22	0.28	0.382970843102535	0.47
l(1)G0469	Blos1	2.91	0.22	0.28	0.382970843102535	0.47
l(1)G0469	Blimp-1	2.85	0.22	0.28	0.382970843102535	0.47
l(1)G0469	CG13894	2.57	0.22	0.28	0.382970843102535	0.47
l(1)G0469	CG10565	2.49	0.22	0.28	0.382970843102535	0.47
l(1)G0469	CG4854	2.48	0.22	0.28	0.382970843102535	0.47
l(1)G0469	Dh44-R2	2.47	0.22	0.28	0.382970843102535	0.47
l(1)G0469	e(y)3	2.27	0.22	0.28	0.382970843102535	0.47
l(1)G0469	Side	2.25	0.22	0.28	0.382970843102535	0.47
l(1)G0469	CG13775	2.24	0.22	0.28	0.382970843102535	0.47
l(1)G0469	CG6683	2.22	0.22	0.28	0.382970843102535	0.47
l(1)G0469	ewg	2.15	0.22	0.28	0.382970843102535	0.47
l(1)G0469	Brd8	2.14	0.22	0.28	0.382970843102535	0.47
l(1)G0469	phtf	2.06	0.22	0.28	0.382970843102535	0.47
l(1)G0469	sage	2.02	0.22	0.28	0.382970843102535	0.47
l(1)G0469	scrt	1.99	0.22	0.28	0.382970843102535	0.47
l(1)G0469	hng2	1.89	0.22	0.28	0.382970843102535	0.47
l(1)G0469	Dip1	1.83	0.22	0.28	0.382970843102535	0.47
l(1)G0469	CG11723	1.75	0.22	0.28	0.382970843102535	0.47
CG13404	CG16863	5.84	0.064	0.25	0.544704779401922	0.41
CG13404	trx	5.03	0.064	0.25	0.544704779401922	0.41
CG13404	CG11723	4.17	0.064	0.25	0.544704779401922	0.41
CG13404	CG8281	4.13	0.064	0.25	0.544704779401922	0.41
CG13404	ERR	4.07	0.064	0.25	0.544704779401922	0.41
CG13404	pad	3.61	0.064	0.25	0.544704779401922	0.41
CG13404	CG8159	3.47	0.064	0.25	0.544704779401922	0.41
CG13404	CG45050	2.6	0.064	0.25	0.544704779401922	0.41
CG13404	FoxP	2.55	0.064	0.25	0.544704779401922	0.41
CG13404	stck	2.53	0.064	0.25	0.544704779401922	0.41
CG13404	CG6654	2.47	0.064	0.25	0.544704779401922	0.41
CG13404	CG12267	2.29	0.064	0.25	0.544704779401922	0.41
CG13404	CG5033	2.28	0.064	0.25	0.544704779401922	0.41
CG13404	CG6907	2.19	0.064	0.25	0.544704779401922	0.41
CG13404	MED15	2.07	0.064	0.25	0.544704779401922	0.41
CG13404	Ssrp	2.05	0.064	0.25	0.544704779401922	0.41
CG13404	CG13123	1.89	0.064	0.25	0.544704779401922	0.41
CG13404	usp	1.87	0.064	0.25	0.544704779401922	0.41
CG13404	CG17186	1.85	0.064	0.25	0.544704779401922	0.41
CG13404	Blos1	1.83	0.064	0.25	0.544704779401922	0.41
CG13404	Blimp-1	1.82	0.064	0.25	0.544704779401922	0.41
CG13404	Lhr	1.8	0.064	0.25	0.544704779401922	0.41
CG13404	CG4282	1.68	0.064	0.25	0.544704779401922	0.41
CG13404	CG7101	1.67	0.064	0.25	0.544704779401922	0.41
CG13404	CTPsyn	1.61	0.064	0.25	0.544704779401922	0.41
CG13404	abo	1.6	0.064	0.25	0.544704779401922	0.41
CG13404	Br140	1.54	0.064	0.25	0.544704779401922	0.41
CG13404	Fen1	1.53	0.064	0.25	0.544704779401922	0.41
CG13404	CG3815	1.38	0.064	0.25	0.544704779401922	0.41
CG13404	CG10631	1.38	0.064	0.25	0.544704779401922	0.41
dpr8	CG8314	4.88	0.565	-0.18	0.29277002188456	0.36
dpr8	CG8216	3.96	0.565	-0.18	0.29277002188456	0.36
dpr8	NELF-B	3.84	0.565	-0.18	0.29277002188456	0.36
dpr8	Acf1	3.55	0.565	-0.18	0.29277002188456	0.36
dpr8	CG8301	3.36	0.565	-0.18	0.29277002188456	0.36
dpr8	shn	3.19	0.565	-0.18	0.29277002188456	0.36
dpr8	CG11398	3.1	0.565	-0.18	0.29277002188456	0.36
dpr8	CG8578	2.94	0.565	-0.18	0.29277002188456	0.36
dpr8	Blimp-1	2.88	0.565	-0.18	0.29277002188456	0.36
dpr8	dbr	2.26	0.565	-0.18	0.29277002188456	0.36
dpr8	CG17361	2	0.565	-0.18	0.29277002188456	0.36
dpr8	CG17186	1.96	0.565	-0.18	0.29277002188456	0.36
dpr8	CG13775	1.89	0.565	-0.18	0.29277002188456	0.36
dpr8	Taf1	1.76	0.565	-0.18	0.29277002188456	0.36
dpr8	mrn	1.76	0.565	-0.18	0.29277002188456	0.36
dpr8	CG6276	1.73	0.565	-0.18	0.29277002188456	0.36
dpr8	l(3)mbt	1.73	0.565	-0.18	0.29277002188456	0.36
dpr8	sima	1.71	0.565	-0.18	0.29277002188456	0.36
dpr8	nvy	1.69	0.565	-0.18	0.29277002188456	0.36
dpr8	CG6689	1.65	0.565	-0.18	0.29277002188456	0.36
dpr8	esn	1.59	0.565	-0.18	0.29277002188456	0.36
dpr8	CG8944	1.48	0.565	-0.18	0.29277002188456	0.36
dpr8	CG6254	1.46	0.565	-0.18	0.29277002188456	0.36
dpr8	CG10274	1.44	0.565	-0.18	0.29277002188456	0.36
dpr8	CG13894	1.41	0.565	-0.18	0.29277002188456	0.36
dpr8	bs	1.39	0.565	-0.18	0.29277002188456	0.36
dpr8	Kdm4A	1.39	0.565	-0.18	0.29277002188456	0.36
dpr8	Cf2	1.38	0.565	-0.18	0.29277002188456	0.36
dpr8	CG7518	1.31	0.565	-0.18	0.29277002188456	0.36
dpr8	Rbf	1.31	0.565	-0.18	0.29277002188456	0.36
CG9413	TFAM	10.2	0.106	0.79	1	0.47
CG9413	Kdm4A	4.71	0.106	0.79	1	0.47
CG9413	CG14711	4.5	0.106	0.79	1	0.47
CG9413	CG17328	3.94	0.106	0.79	1	0.47
CG9413	CG14438	3.81	0.106	0.79	1	0.47
CG9413	Hmg-2	3.44	0.106	0.79	1	0.47
CG9413	CG8314	3.11	0.106	0.79	1	0.47
CG9413	Ssrp	2.94	0.106	0.79	1	0.47
CG9413	CG6907	2.75	0.106	0.79	1	0.47
CG9413	CG11723	2.73	0.106	0.79	1	0.47
CG9413	su(Hw)	2.7	0.106	0.79	1	0.47
CG9413	CG8950	2.67	0.106	0.79	1	0.47
CG9413	CG18262	2.64	0.106	0.79	1	0.47
CG9413	CG14710	2.41	0.106	0.79	1	0.47
CG9413	MED25	2.39	0.106	0.79	1	0.47
CG9413	osa	2.39	0.106	0.79	1	0.47
CG9413	CG7518	2.36	0.106	0.79	1	0.47
CG9413	Eip78C	2.35	0.106	0.79	1	0.47
CG9413	CG4424	2.25	0.106	0.79	1	0.47
CG9413	CG14200	2.17	0.106	0.79	1	0.47
CG9413	CG17568	2.17	0.106	0.79	1	0.47
CG9413	bon	2.17	0.106	0.79	1	0.47
CG9413	CG12659	2.08	0.106	0.79	1	0.47
CG9413	CG5033	2.07	0.106	0.79	1	0.47
CG9413	Ssl1	2.06	0.106	0.79	1	0.47
CG9413	CG16863	2.03	0.106	0.79	1	0.47
CG9413	MBD-R2	1.95	0.106	0.79	1	0.47
CG9413	MED7	1.94	0.106	0.79	1	0.47
CG9413	wdn	1.87	0.106	0.79	1	0.47
CG9413	CG2116	1.87	0.106	0.79	1	0.47
NetB	scrt	17.79	0.181	0.79	1	0.31
NetB	CG8216	11.55	0.181	0.79	1	0.31
NetB	Eip78C	8.89	0.181	0.79	1	0.31
NetB	Rack1	6.51	0.181	0.79	1	0.31
NetB	Plzf	5.53	0.181	0.79	1	0.31
NetB	CG3838	4.53	0.181	0.79	1	0.31
NetB	osa	4.01	0.181	0.79	1	0.31
NetB	CG15365	3.59	0.181	0.79	1	0.31
NetB	CG16779	3.59	0.181	0.79	1	0.31
NetB	CG1965	3.05	0.181	0.79	1	0.31
NetB	Side	3.05	0.181	0.79	1	0.31
NetB	Nufip	2.97	0.181	0.79	1	0.31
NetB	nerfin-1	2.94	0.181	0.79	1	0.31
NetB	MED7	2.76	0.181	0.79	1	0.31
NetB	CG11456	2.6	0.181	0.79	1	0.31
NetB	MED4	2.5	0.181	0.79	1	0.31
NetB	hng2	2.5	0.181	0.79	1	0.31
NetB	CG11906	2.47	0.181	0.79	1	0.31
NetB	Octbeta2R	2.34	0.181	0.79	1	0.31
NetB	Cf2	2.31	0.181	0.79	1	0.31
NetB	trx	2.3	0.181	0.79	1	0.31
NetB	CG7745	2.17	0.181	0.79	1	0.31
NetB	CG1233	2.14	0.181	0.79	1	0.31
NetB	Kdm4A	2.08	0.181	0.79	1	0.31
NetB	MED15	2.05	0.181	0.79	1	0.31
NetB	CG1620	1.94	0.181	0.79	1	0.31
NetB	mod	1.84	0.181	0.79	1	0.31
NetB	pita	1.84	0.181	0.79	1	0.31
NetB	CG6765	1.83	0.181	0.79	1	0.31
NetB	Rabex-5	1.81	0.181	0.79	1	0.31
eag	CG14710	6.71	0.457	0.16	0.302613766334401	0.76
eag	pad	4.73	0.457	0.16	0.302613766334401	0.76
eag	CG17186	4.35	0.457	0.16	0.302613766334401	0.76
eag	CG17829	3.74	0.457	0.16	0.302613766334401	0.76
eag	CG10904	3.04	0.457	0.16	0.302613766334401	0.76
eag	CG7987	3	0.457	0.16	0.302613766334401	0.76
eag	trx	2.99	0.457	0.16	0.302613766334401	0.76
eag	CG8314	2.63	0.457	0.16	0.302613766334401	0.76
eag	Taf2	2.42	0.457	0.16	0.302613766334401	0.76
eag	Side	2.37	0.457	0.16	0.302613766334401	0.76
eag	Acf1	2.34	0.457	0.16	0.302613766334401	0.76
eag	Bap170	2.22	0.457	0.16	0.302613766334401	0.76
eag	Glut4EF	2.14	0.457	0.16	0.302613766334401	0.76
eag	CG15365	2.01	0.457	0.16	0.302613766334401	0.76
eag	CG1529	1.98	0.457	0.16	0.302613766334401	0.76
eag	CG45050	1.91	0.457	0.16	0.302613766334401	0.76
eag	E(z)	1.91	0.457	0.16	0.302613766334401	0.76
eag	CG31365	1.87	0.457	0.16	0.302613766334401	0.76
eag	osa	1.76	0.457	0.16	0.302613766334401	0.76
eag	Nufip	1.73	0.457	0.16	0.302613766334401	0.76
eag	CG34422	1.73	0.457	0.16	0.302613766334401	0.76
eag	mod	1.64	0.457	0.16	0.302613766334401	0.76
eag	ppl	1.55	0.457	0.16	0.302613766334401	0.76
eag	stck	1.55	0.457	0.16	0.302613766334401	0.76
eag	CG4570	1.54	0.457	0.16	0.302613766334401	0.76
eag	mld	1.51	0.457	0.16	0.302613766334401	0.76
eag	CG7839	1.5	0.457	0.16	0.302613766334401	0.76
eag	Mes4	1.5	0.457	0.16	0.302613766334401	0.76
eag	CG6254	1.43	0.457	0.16	0.302613766334401	0.76
eag	Cf2	1.42	0.457	0.16	0.302613766334401	0.76
hiw	nvy	9.56	0.055	0.23	0.333333333333333	0.41
hiw	CG11456	5.33	0.055	0.23	0.333333333333333	0.41
hiw	Rfx	5	0.055	0.23	0.333333333333333	0.41
hiw	Rack1	3.73	0.055	0.23	0.333333333333333	0.41
hiw	Su(var)2-HP2	3.15	0.055	0.23	0.333333333333333	0.41
hiw	Mitf	3.08	0.055	0.23	0.333333333333333	0.41
hiw	CG1647	2.99	0.055	0.23	0.333333333333333	0.41
hiw	MED20	2.91	0.055	0.23	0.333333333333333	0.41
hiw	Tusp	2.88	0.055	0.23	0.333333333333333	0.41
hiw	CG14441	2.58	0.055	0.23	0.333333333333333	0.41
hiw	CG12219	2.33	0.055	0.23	0.333333333333333	0.41
hiw	CG7928	2.21	0.055	0.23	0.333333333333333	0.41
hiw	CG3838	2.14	0.055	0.23	0.333333333333333	0.41
hiw	Hmg-2	2.06	0.055	0.23	0.333333333333333	0.41
hiw	ERR	1.91	0.055	0.23	0.333333333333333	0.41
hiw	CG2202	1.85	0.055	0.23	0.333333333333333	0.41
hiw	CG32700	1.83	0.055	0.23	0.333333333333333	0.41
hiw	CG3032	1.79	0.055	0.23	0.333333333333333	0.41
hiw	ktub	1.72	0.055	0.23	0.333333333333333	0.41
hiw	CkIIalpha-i1	1.7	0.055	0.23	0.333333333333333	0.41
hiw	MEP-1	1.67	0.055	0.23	0.333333333333333	0.41
hiw	trem	1.64	0.055	0.23	0.333333333333333	0.41
hiw	Nufip	1.63	0.055	0.23	0.333333333333333	0.41
hiw	Crc	1.63	0.055	0.23	0.333333333333333	0.41
hiw	tai	1.62	0.055	0.23	0.333333333333333	0.41
hiw	CG14711	1.53	0.055	0.23	0.333333333333333	0.41
hiw	CG3281	1.47	0.055	0.23	0.333333333333333	0.41
hiw	CG17361	1.41	0.055	0.23	0.333333333333333	0.41
hiw	CG6683	1.4	0.055	0.23	0.333333333333333	0.41
hiw	wdn	1.36	0.055	0.23	0.333333333333333	0.41
opm	CG10979	7.01	0.121	0.63	1	0.58
opm	CG3065	5.6	0.121	0.63	1	0.58
opm	CG11723	5.05	0.121	0.63	1	0.58
opm	Ets97D	4.18	0.121	0.63	1	0.58
opm	CG4360	3.76	0.121	0.63	1	0.58
opm	Eip78C	3.55	0.121	0.63	1	0.58
opm	MED30	3.47	0.121	0.63	1	0.58
opm	CG1024	3.27	0.121	0.63	1	0.58
opm	CG11906	3.27	0.121	0.63	1	0.58
opm	ecd	3.22	0.121	0.63	1	0.58
opm	osa	3.11	0.121	0.63	1	0.58
opm	CG34149	2.75	0.121	0.63	1	0.58
opm	chinmo	2.68	0.121	0.63	1	0.58
opm	ush	2.58	0.121	0.63	1	0.58
opm	esn	2.52	0.121	0.63	1	0.58
opm	MED11	2.3	0.121	0.63	1	0.58
opm	CG31365	2.3	0.121	0.63	1	0.58
opm	Atac2	2.28	0.121	0.63	1	0.58
opm	phtf	2.19	0.121	0.63	1	0.58
opm	Crc	2.18	0.121	0.63	1	0.58
opm	E(spl)m7-HLH	2.17	0.121	0.63	1	0.58
opm	CG6765	2.16	0.121	0.63	1	0.58
opm	brk	2.15	0.121	0.63	1	0.58
opm	CG8216	2.07	0.121	0.63	1	0.58
opm	mod	1.94	0.121	0.63	1	0.58
opm	MBD-R2	1.93	0.121	0.63	1	0.58
opm	Nufip	1.91	0.121	0.63	1	0.58
opm	CG11317	1.9	0.121	0.63	1	0.58
opm	Tusp	1.89	0.121	0.63	1	0.58
opm	e(y)3	1.82	0.121	0.63	1	0.58
CG15027	scrt	7.54	0.065	0.67	0.683130051063973	0.87
CG15027	ash1	4.7	0.065	0.67	0.683130051063973	0.87
CG15027	Rbf	3.92	0.065	0.67	0.683130051063973	0.87
CG15027	Acf1	3.88	0.065	0.67	0.683130051063973	0.87
CG15027	ph-p	3.36	0.065	0.67	0.683130051063973	0.87
CG15027	Eip74EF	3.08	0.065	0.67	0.683130051063973	0.87
CG15027	CG7785	3.08	0.065	0.67	0.683130051063973	0.87
CG15027	Taf4	3.07	0.065	0.67	0.683130051063973	0.87
CG15027	ash2	2.96	0.065	0.67	0.683130051063973	0.87
CG15027	Tusp	2.87	0.065	0.67	0.683130051063973	0.87
CG15027	CG2875	2.85	0.065	0.67	0.683130051063973	0.87
CG15027	Dref	2.8	0.065	0.67	0.683130051063973	0.87
CG15027	Glut4EF	2.33	0.065	0.67	0.683130051063973	0.87
CG15027	Mes4	2.24	0.065	0.67	0.683130051063973	0.87
CG15027	CG1620	2.22	0.065	0.67	0.683130051063973	0.87
CG15027	CG6813	2.22	0.065	0.67	0.683130051063973	0.87
CG15027	CG6689	2.19	0.065	0.67	0.683130051063973	0.87
CG15027	CG4360	2.13	0.065	0.67	0.683130051063973	0.87
CG15027	CG17359	2.03	0.065	0.67	0.683130051063973	0.87
CG15027	HLH106	1.91	0.065	0.67	0.683130051063973	0.87
CG15027	Cf2	1.91	0.065	0.67	0.683130051063973	0.87
CG15027	CG12768	1.88	0.065	0.67	0.683130051063973	0.87
CG15027	CG6254	1.86	0.065	0.67	0.683130051063973	0.87
CG15027	bs	1.83	0.065	0.67	0.683130051063973	0.87
CG15027	Tip60	1.61	0.065	0.67	0.683130051063973	0.87
CG15027	CG7101	1.54	0.065	0.67	0.683130051063973	0.87
CG15027	CG14200	1.54	0.065	0.67	0.683130051063973	0.87
CG15027	CG8301	1.53	0.065	0.67	0.683130051063973	0.87
CG15027	mld	1.52	0.065	0.67	0.683130051063973	0.87
CG15027	CG15011	1.51	0.065	0.67	0.683130051063973	0.87
Rab3-GEF	CG8216	13.21	0.059	0.5	0.258198889747161	0.17
Rab3-GEF	scrt	12.45	0.059	0.5	0.258198889747161	0.17
Rab3-GEF	MED25	6.99	0.059	0.5	0.258198889747161	0.17
Rab3-GEF	Eip78C	6.72	0.059	0.5	0.258198889747161	0.17
Rab3-GEF	CG16779	6.6	0.059	0.5	0.258198889747161	0.17
Rab3-GEF	bon	4.7	0.059	0.5	0.258198889747161	0.17
Rab3-GEF	CG8301	4.32	0.059	0.5	0.258198889747161	0.17
Rab3-GEF	CG3065	3.55	0.059	0.5	0.258198889747161	0.17
Rab3-GEF	CG6689	3.5	0.059	0.5	0.258198889747161	0.17
Rab3-GEF	CG6765	3.39	0.059	0.5	0.258198889747161	0.17
Rab3-GEF	MED7	3.37	0.059	0.5	0.258198889747161	0.17
Rab3-GEF	MED30	3.24	0.059	0.5	0.258198889747161	0.17
Rab3-GEF	Fen1	3.17	0.059	0.5	0.258198889747161	0.17
Rab3-GEF	CG14441	2.84	0.059	0.5	0.258198889747161	0.17
Rab3-GEF	FoxP	2.81	0.059	0.5	0.258198889747161	0.17
Rab3-GEF	CG17829	2.78	0.059	0.5	0.258198889747161	0.17
Rab3-GEF	bigmax	2.48	0.059	0.5	0.258198889747161	0.17
Rab3-GEF	CG31441	2.41	0.059	0.5	0.258198889747161	0.17
Rab3-GEF	CG43343	2.15	0.059	0.5	0.258198889747161	0.17
Rab3-GEF	CG12219	2.07	0.059	0.5	0.258198889747161	0.17
Rab3-GEF	Rack1	2.06	0.059	0.5	0.258198889747161	0.17
Rab3-GEF	phtf	2.03	0.059	0.5	0.258198889747161	0.17
Rab3-GEF	CG7987	1.98	0.059	0.5	0.258198889747161	0.17
Rab3-GEF	nerfin-1	1.95	0.059	0.5	0.258198889747161	0.17
Rab3-GEF	Su(var)3-9	1.93	0.059	0.5	0.258198889747161	0.17
Rab3-GEF	CG2199	1.87	0.059	0.5	0.258198889747161	0.17
Rab3-GEF	ush	1.8	0.059	0.5	0.258198889747161	0.17
Rab3-GEF	Glut4EF	1.78	0.059	0.5	0.258198889747161	0.17
Rab3-GEF	Ssrp	1.75	0.059	0.5	0.258198889747161	0.17
Rab3-GEF	MED4	1.74	0.059	0.5	0.258198889747161	0.17
CG43737	l(2)k10201	9.23	0.524	-0.07	0.0215916758543765	0.15
CG43737	usp	7.49	0.524	-0.07	0.0215916758543765	0.15
CG43737	RpIII128	6.27	0.524	-0.07	0.0215916758543765	0.15
CG43737	CG8578	3.65	0.524	-0.07	0.0215916758543765	0.15
CG43737	l(3)mbt	3.17	0.524	-0.07	0.0215916758543765	0.15
CG43737	CG2202	2.8	0.524	-0.07	0.0215916758543765	0.15
CG43737	CG12162	2.63	0.524	-0.07	0.0215916758543765	0.15
CG43737	CG10565	2.42	0.524	-0.07	0.0215916758543765	0.15
CG43737	Kdm4A	2.25	0.524	-0.07	0.0215916758543765	0.15
CG43737	CG1620	2.14	0.524	-0.07	0.0215916758543765	0.15
CG43737	CG4676	1.94	0.524	-0.07	0.0215916758543765	0.15
CG43737	CG12219	1.83	0.524	-0.07	0.0215916758543765	0.15
CG43737	CHES-1-like	1.76	0.524	-0.07	0.0215916758543765	0.15
CG43737	bs	1.7	0.524	-0.07	0.0215916758543765	0.15
CG43737	CG7745	1.69	0.524	-0.07	0.0215916758543765	0.15
CG43737	Bx	1.68	0.524	-0.07	0.0215916758543765	0.15
CG43737	Bka	1.61	0.524	-0.07	0.0215916758543765	0.15
CG43737	FoxP	1.55	0.524	-0.07	0.0215916758543765	0.15
CG43737	TFAM	1.53	0.524	-0.07	0.0215916758543765	0.15
CG43737	ERR	1.46	0.524	-0.07	0.0215916758543765	0.15
CG43737	CG15601	1.41	0.524	-0.07	0.0215916758543765	0.15
CG43737	sage	1.35	0.524	-0.07	0.0215916758543765	0.15
CG43737	Atf-2	1.33	0.524	-0.07	0.0215916758543765	0.15
CG43737	ZnT49B	1.29	0.524	-0.07	0.0215916758543765	0.15
CG43737	crm	1.28	0.524	-0.07	0.0215916758543765	0.15
CG43737	Blimp-1	1.27	0.524	-0.07	0.0215916758543765	0.15
CG43737	stck	1.23	0.524	-0.07	0.0215916758543765	0.15
CG43737	ranshi	1.17	0.524	-0.07	0.0215916758543765	0.15
CG43737	Sap30	1.11	0.524	-0.07	0.0215916758543765	0.15
CG43737	CG9305	1.11	0.524	-0.07	0.0215916758543765	0.15
CR44429	Rack1	7.52	0.028	0.09	0.53748384988657	1
CR44429	Eip74EF	5.12	0.028	0.09	0.53748384988657	1
CR44429	CG31388	4.75	0.028	0.09	0.53748384988657	1
CR44429	trx	4.02	0.028	0.09	0.53748384988657	1
CR44429	CG32982	3.18	0.028	0.09	0.53748384988657	1
CR44429	Taf1	3.01	0.028	0.09	0.53748384988657	1
CR44429	CG1965	2.57	0.028	0.09	0.53748384988657	1
CR44429	brk	2.33	0.028	0.09	0.53748384988657	1
CR44429	kin17	2.32	0.028	0.09	0.53748384988657	1
CR44429	CG7785	2.27	0.028	0.09	0.53748384988657	1
CR44429	CG5953	2.26	0.028	0.09	0.53748384988657	1
CR44429	ash2	2.22	0.028	0.09	0.53748384988657	1
CR44429	Eip78C	2.2	0.028	0.09	0.53748384988657	1
CR44429	phtf	2.12	0.028	0.09	0.53748384988657	1
CR44429	CG16779	2.08	0.028	0.09	0.53748384988657	1
CR44429	usp	2	0.028	0.09	0.53748384988657	1
CR44429	CG14710	1.99	0.028	0.09	0.53748384988657	1
CR44429	MTA1-like	1.98	0.028	0.09	0.53748384988657	1
CR44429	mute	1.97	0.028	0.09	0.53748384988657	1
CR44429	Kdm4A	1.97	0.028	0.09	0.53748384988657	1
CR44429	CG12219	1.83	0.028	0.09	0.53748384988657	1
CR44429	Irbp	1.81	0.028	0.09	0.53748384988657	1
CR44429	nvy	1.78	0.028	0.09	0.53748384988657	1
CR44429	Cf2	1.77	0.028	0.09	0.53748384988657	1
CR44429	ranshi	1.75	0.028	0.09	0.53748384988657	1
CR44429	CG10274	1.73	0.028	0.09	0.53748384988657	1
CR44429	MED7	1.68	0.028	0.09	0.53748384988657	1
CR44429	Side	1.52	0.028	0.09	0.53748384988657	1
CR44429	CG8950	1.51	0.028	0.09	0.53748384988657	1
CR44429	CG3995	1.5	0.028	0.09	0.53748384988657	1
CG12608	CG4570	7.05	0.189	-0.6	-0.0666666666666667	0.98
CG12608	Hmr	6.77	0.189	-0.6	-0.0666666666666667	0.98
CG12608	CG12104	5.27	0.189	-0.6	-0.0666666666666667	0.98
CG12608	jing	4.77	0.189	-0.6	-0.0666666666666667	0.98
CG12608	CG6813	4.61	0.189	-0.6	-0.0666666666666667	0.98
CG12608	mod	3.47	0.189	-0.6	-0.0666666666666667	0.98
CG12608	Fen1	2.93	0.189	-0.6	-0.0666666666666667	0.98
CG12608	Taf1	2.81	0.189	-0.6	-0.0666666666666667	0.98
CG12608	esn	2.46	0.189	-0.6	-0.0666666666666667	0.98
CG12608	CG12768	2.36	0.189	-0.6	-0.0666666666666667	0.98
CG12608	Ssrp	2.32	0.189	-0.6	-0.0666666666666667	0.98
CG12608	Tusp	2.24	0.189	-0.6	-0.0666666666666667	0.98
CG12608	CG15601	2.16	0.189	-0.6	-0.0666666666666667	0.98
CG12608	CG11456	2.15	0.189	-0.6	-0.0666666666666667	0.98
CG12608	Nelf-E	2.14	0.189	-0.6	-0.0666666666666667	0.98
CG12608	osa	2.11	0.189	-0.6	-0.0666666666666667	0.98
CG12608	CG7987	2.06	0.189	-0.6	-0.0666666666666667	0.98
CG12608	CG4707	2.05	0.189	-0.6	-0.0666666666666667	0.98
CG12608	bs	2.02	0.189	-0.6	-0.0666666666666667	0.98
CG12608	sba	1.9	0.189	-0.6	-0.0666666666666667	0.98
CG12608	dom	1.88	0.189	-0.6	-0.0666666666666667	0.98
CG12608	CG12659	1.76	0.189	-0.6	-0.0666666666666667	0.98
CG12608	Elp3	1.74	0.189	-0.6	-0.0666666666666667	0.98
CG12608	tef	1.73	0.189	-0.6	-0.0666666666666667	0.98
CG12608	Set2	1.67	0.189	-0.6	-0.0666666666666667	0.98
CG12608	scrt	1.56	0.189	-0.6	-0.0666666666666667	0.98
CG12608	CG12219	1.53	0.189	-0.6	-0.0666666666666667	0.98
CG12608	CG1620	1.49	0.189	-0.6	-0.0666666666666667	0.98
CG12608	CG2875	1.48	0.189	-0.6	-0.0666666666666667	0.98
CG12608	CG14438	1.47	0.189	-0.6	-0.0666666666666667	0.98
CG6227	CG45050	10.28	0.138	-0.3	-0.0666666666666667	0.57
CG6227	Cdc5	4.83	0.138	-0.3	-0.0666666666666667	0.57
CG6227	CG6765	4.78	0.138	-0.3	-0.0666666666666667	0.57
CG6227	CG9215	4.4	0.138	-0.3	-0.0666666666666667	0.57
CG6227	Brd8	4.02	0.138	-0.3	-0.0666666666666667	0.57
CG6227	CG12104	3.99	0.138	-0.3	-0.0666666666666667	0.57
CG6227	Hr4	3.08	0.138	-0.3	-0.0666666666666667	0.57
CG6227	MBD-R2	2.84	0.138	-0.3	-0.0666666666666667	0.57
CG6227	pad	2.83	0.138	-0.3	-0.0666666666666667	0.57
CG6227	CG4360	2.81	0.138	-0.3	-0.0666666666666667	0.57
CG6227	Eip78C	2.79	0.138	-0.3	-0.0666666666666667	0.57
CG6227	CG4854	2.61	0.138	-0.3	-0.0666666666666667	0.57
CG6227	CG18265	2.6	0.138	-0.3	-0.0666666666666667	0.57
CG6227	CG15011	2.57	0.138	-0.3	-0.0666666666666667	0.57
CG6227	Pcl	2.54	0.138	-0.3	-0.0666666666666667	0.57
CG6227	nerfin-1	2.45	0.138	-0.3	-0.0666666666666667	0.57
CG6227	CG12768	2.35	0.138	-0.3	-0.0666666666666667	0.57
CG6227	CG3065	2.3	0.138	-0.3	-0.0666666666666667	0.57
CG6227	CG6683	2.17	0.138	-0.3	-0.0666666666666667	0.57
CG6227	CG11723	2.14	0.138	-0.3	-0.0666666666666667	0.57
CG6227	MED30	2.07	0.138	-0.3	-0.0666666666666667	0.57
CG6227	CG5953	2.01	0.138	-0.3	-0.0666666666666667	0.57
CG6227	CG6769	1.99	0.138	-0.3	-0.0666666666666667	0.57
CG6227	CG6163	1.91	0.138	-0.3	-0.0666666666666667	0.57
CG6227	CG7785	1.86	0.138	-0.3	-0.0666666666666667	0.57
CG6227	NfI	1.84	0.138	-0.3	-0.0666666666666667	0.57
CG6227	Ets97D	1.77	0.138	-0.3	-0.0666666666666667	0.57
CG6227	CG34422	1.75	0.138	-0.3	-0.0666666666666667	0.57
CG6227	Tip60	1.74	0.138	-0.3	-0.0666666666666667	0.57
CG6227	Elp3	1.67	0.138	-0.3	-0.0666666666666667	0.57
CG9164	shn	4.56	0.171	-0.24	-0.0476190476190476	0.16
CG9164	MED4	4.3	0.171	-0.24	-0.0476190476190476	0.16
CG9164	bon	3.92	0.171	-0.24	-0.0476190476190476	0.16
CG9164	MED30	3.7	0.171	-0.24	-0.0476190476190476	0.16
CG9164	Eip78C	3.68	0.171	-0.24	-0.0476190476190476	0.16
CG9164	osa	3.53	0.171	-0.24	-0.0476190476190476	0.16
CG9164	CG32700	3.36	0.171	-0.24	-0.0476190476190476	0.16
CG9164	CG17829	3.26	0.171	-0.24	-0.0476190476190476	0.16
CG9164	CG8314	2.92	0.171	-0.24	-0.0476190476190476	0.16
CG9164	CG11317	2.79	0.171	-0.24	-0.0476190476190476	0.16
CG9164	dbr	2.71	0.171	-0.24	-0.0476190476190476	0.16
CG9164	CG2875	2.7	0.171	-0.24	-0.0476190476190476	0.16
CG9164	Hmr	2.47	0.171	-0.24	-0.0476190476190476	0.16
CG9164	CG4936	2.47	0.171	-0.24	-0.0476190476190476	0.16
CG9164	CG6769	2.19	0.171	-0.24	-0.0476190476190476	0.16
CG9164	lilli	2.17	0.171	-0.24	-0.0476190476190476	0.16
CG9164	Lhr	2.02	0.171	-0.24	-0.0476190476190476	0.16
CG9164	ash1	2	0.171	-0.24	-0.0476190476190476	0.16
CG9164	CG17806	1.98	0.171	-0.24	-0.0476190476190476	0.16
CG9164	CG10147	1.94	0.171	-0.24	-0.0476190476190476	0.16
CG9164	MEP-1	1.94	0.171	-0.24	-0.0476190476190476	0.16
CG9164	Rack1	1.9	0.171	-0.24	-0.0476190476190476	0.16
CG9164	Kdm2	1.88	0.171	-0.24	-0.0476190476190476	0.16
CG9164	CG17328	1.81	0.171	-0.24	-0.0476190476190476	0.16
CG9164	CG9799	1.8	0.171	-0.24	-0.0476190476190476	0.16
CG9164	CG11710	1.79	0.171	-0.24	-0.0476190476190476	0.16
CG9164	CG1024	1.71	0.171	-0.24	-0.0476190476190476	0.16
CG9164	CG10631	1.68	0.171	-0.24	-0.0476190476190476	0.16
CG9164	CG2199	1.66	0.171	-0.24	-0.0476190476190476	0.16
CG9164	Ssl1	1.63	0.171	-0.24	-0.0476190476190476	0.16
Cngl	scrt	19.87	0.613	-0.05	0.544704779401922	0.23
Cngl	Eip78C	10.52	0.613	-0.05	0.544704779401922	0.23
Cngl	CG8216	6.74	0.613	-0.05	0.544704779401922	0.23
Cngl	CG6907	4.67	0.613	-0.05	0.544704779401922	0.23
Cngl	Rack1	4.06	0.613	-0.05	0.544704779401922	0.23
Cngl	Eip74EF	3.82	0.613	-0.05	0.544704779401922	0.23
Cngl	CG4707	3.75	0.613	-0.05	0.544704779401922	0.23
Cngl	bigmax	3.61	0.613	-0.05	0.544704779401922	0.23
Cngl	CG15365	3.55	0.613	-0.05	0.544704779401922	0.23
Cngl	Rbf	3.02	0.613	-0.05	0.544704779401922	0.23
Cngl	Blos1	2.82	0.613	-0.05	0.544704779401922	0.23
Cngl	CG7839	2.65	0.613	-0.05	0.544704779401922	0.23
Cngl	CG11317	2.51	0.613	-0.05	0.544704779401922	0.23
Cngl	Bka	2.43	0.613	-0.05	0.544704779401922	0.23
Cngl	Side	2.34	0.613	-0.05	0.544704779401922	0.23
Cngl	Hmg-2	2.34	0.613	-0.05	0.544704779401922	0.23
Cngl	Crc	2.33	0.613	-0.05	0.544704779401922	0.23
Cngl	bon	2.17	0.613	-0.05	0.544704779401922	0.23
Cngl	CG6683	2.14	0.613	-0.05	0.544704779401922	0.23
Cngl	CG16779	2.12	0.613	-0.05	0.544704779401922	0.23
Cngl	nerfin-1	2.12	0.613	-0.05	0.544704779401922	0.23
Cngl	Bx	2.04	0.613	-0.05	0.544704779401922	0.23
Cngl	Bap170	2.03	0.613	-0.05	0.544704779401922	0.23
Cngl	Nelf-E	2.02	0.613	-0.05	0.544704779401922	0.23
Cngl	CG17806	1.93	0.613	-0.05	0.544704779401922	0.23
Cngl	Acf1	1.91	0.613	-0.05	0.544704779401922	0.23
Cngl	tio	1.88	0.613	-0.05	0.544704779401922	0.23
Cngl	Opbp	1.85	0.613	-0.05	0.544704779401922	0.23
Cngl	Taf1	1.78	0.613	-0.05	0.544704779401922	0.23
Cngl	MESR4	1.77	0.613	-0.05	0.544704779401922	0.23
Ahcy13	mod	17.84	0.095	0.57	0.53748384988657	0.75
Ahcy13	CG13775	7.45	0.095	0.57	0.53748384988657	0.75
Ahcy13	scrt	6.44	0.095	0.57	0.53748384988657	0.75
Ahcy13	Rack1	6.17	0.095	0.57	0.53748384988657	0.75
Ahcy13	CG6683	5.03	0.095	0.57	0.53748384988657	0.75
Ahcy13	CG1792	4.44	0.095	0.57	0.53748384988657	0.75
Ahcy13	CG6813	4.38	0.095	0.57	0.53748384988657	0.75
Ahcy13	Side	4.33	0.095	0.57	0.53748384988657	0.75
Ahcy13	esn	4.07	0.095	0.57	0.53748384988657	0.75
Ahcy13	CG4553	4.02	0.095	0.57	0.53748384988657	0.75
Ahcy13	Crc	3.47	0.095	0.57	0.53748384988657	0.75
Ahcy13	sba	3.4	0.095	0.57	0.53748384988657	0.75
Ahcy13	ush	3.36	0.095	0.57	0.53748384988657	0.75
Ahcy13	CG15011	3.2	0.095	0.57	0.53748384988657	0.75
Ahcy13	CG44002	2.86	0.095	0.57	0.53748384988657	0.75
Ahcy13	Tip60	2.85	0.095	0.57	0.53748384988657	0.75
Ahcy13	CG7745	2.85	0.095	0.57	0.53748384988657	0.75
Ahcy13	NELF-B	2.83	0.095	0.57	0.53748384988657	0.75
Ahcy13	CG8216	2.67	0.095	0.57	0.53748384988657	0.75
Ahcy13	CG11710	2.54	0.095	0.57	0.53748384988657	0.75
Ahcy13	Atac2	2.51	0.095	0.57	0.53748384988657	0.75
Ahcy13	dom	2.48	0.095	0.57	0.53748384988657	0.75
Ahcy13	ash2	2.46	0.095	0.57	0.53748384988657	0.75
Ahcy13	NfI	2.45	0.095	0.57	0.53748384988657	0.75
Ahcy13	CG34149	2.41	0.095	0.57	0.53748384988657	0.75
Ahcy13	Taf1	2.31	0.095	0.57	0.53748384988657	0.75
Ahcy13	Sap30	2.3	0.095	0.57	0.53748384988657	0.75
Ahcy13	CG13123	2.24	0.095	0.57	0.53748384988657	0.75
Ahcy13	pad	2.13	0.095	0.57	0.53748384988657	0.75
Ahcy13	CG9799	2.1	0.095	0.57	0.53748384988657	0.75
CG6308	CG4676	7.39	0.092	-0.05	0.142857142857143	0.38
CG6308	Brd8	5.42	0.092	-0.05	0.142857142857143	0.38
CG6308	Pcl	5.15	0.092	-0.05	0.142857142857143	0.38
CG6308	Ravus	3.63	0.092	-0.05	0.142857142857143	0.38
CG6308	bon	3.04	0.092	-0.05	0.142857142857143	0.38
CG6308	Pbp45	3.03	0.092	-0.05	0.142857142857143	0.38
CG6308	ppl	2.78	0.092	-0.05	0.142857142857143	0.38
CG6308	dom	2.71	0.092	-0.05	0.142857142857143	0.38
CG6308	abo	2.63	0.092	-0.05	0.142857142857143	0.38
CG6308	CG44002	2.52	0.092	-0.05	0.142857142857143	0.38
CG6308	sqz	2.49	0.092	-0.05	0.142857142857143	0.38
CG6308	MTA1-like	2.42	0.092	-0.05	0.142857142857143	0.38
CG6308	CG10631	2.32	0.092	-0.05	0.142857142857143	0.38
CG6308	TH1	2.25	0.092	-0.05	0.142857142857143	0.38
CG6308	l(3)mbt	2.18	0.092	-0.05	0.142857142857143	0.38
CG6308	egg	2.01	0.092	-0.05	0.142857142857143	0.38
CG6308	Nelf-E	1.95	0.092	-0.05	0.142857142857143	0.38
CG6308	Su(var)3-9	1.92	0.092	-0.05	0.142857142857143	0.38
CG6308	CG3815	1.9	0.092	-0.05	0.142857142857143	0.38
CG6308	CG18262	1.88	0.092	-0.05	0.142857142857143	0.38
CG6308	ush	1.81	0.092	-0.05	0.142857142857143	0.38
CG6308	CG12104	1.71	0.092	-0.05	0.142857142857143	0.38
CG6308	CG12659	1.71	0.092	-0.05	0.142857142857143	0.38
CG6308	CG6683	1.68	0.092	-0.05	0.142857142857143	0.38
CG6308	MESR4	1.61	0.092	-0.05	0.142857142857143	0.38
CG6308	lilli	1.59	0.092	-0.05	0.142857142857143	0.38
CG6308	CG8944	1.59	0.092	-0.05	0.142857142857143	0.38
CG6308	usp	1.59	0.092	-0.05	0.142857142857143	0.38
CG6308	scrt	1.55	0.092	-0.05	0.142857142857143	0.38
CG6308	esn	1.54	0.092	-0.05	0.142857142857143	0.38
cerv	Cdc5	7.45	0.113	0.52	0.124034734589208	0.53
cerv	Eip78C	7.04	0.113	0.52	0.124034734589208	0.53
cerv	CG18262	6.72	0.113	0.52	0.124034734589208	0.53
cerv	Brd8	6.48	0.113	0.52	0.124034734589208	0.53
cerv	CG11723	5.86	0.113	0.52	0.124034734589208	0.53
cerv	Usf	4.72	0.113	0.52	0.124034734589208	0.53
cerv	CG15601	3.78	0.113	0.52	0.124034734589208	0.53
cerv	CG11906	3.68	0.113	0.52	0.124034734589208	0.53
cerv	HLH106	3.44	0.113	0.52	0.124034734589208	0.53
cerv	CG12162	3.43	0.113	0.52	0.124034734589208	0.53
cerv	Cf2	3.2	0.113	0.52	0.124034734589208	0.53
cerv	CG31365	3.13	0.113	0.52	0.124034734589208	0.53
cerv	MED11	3.11	0.113	0.52	0.124034734589208	0.53
cerv	CG3815	3.1	0.113	0.52	0.124034734589208	0.53
cerv	mrn	2.99	0.113	0.52	0.124034734589208	0.53
cerv	CG6689	2.89	0.113	0.52	0.124034734589208	0.53
cerv	Ravus	2.85	0.113	0.52	0.124034734589208	0.53
cerv	Trf	2.79	0.113	0.52	0.124034734589208	0.53
cerv	Hmr	2.77	0.113	0.52	0.124034734589208	0.53
cerv	CG8281	2.76	0.113	0.52	0.124034734589208	0.53
cerv	sqz	2.67	0.113	0.52	0.124034734589208	0.53
cerv	CG34422	2.65	0.113	0.52	0.124034734589208	0.53
cerv	Sap30	2.53	0.113	0.52	0.124034734589208	0.53
cerv	CG17829	2.52	0.113	0.52	0.124034734589208	0.53
cerv	MED20	2.46	0.113	0.52	0.124034734589208	0.53
cerv	CG4707	2.43	0.113	0.52	0.124034734589208	0.53
cerv	bon	2.41	0.113	0.52	0.124034734589208	0.53
cerv	nerfin-1	2.39	0.113	0.52	0.124034734589208	0.53
cerv	tef	2.19	0.113	0.52	0.124034734589208	0.53
cerv	CG13123	2.17	0.113	0.52	0.124034734589208	0.53
CG7872	CG8281	8.76	0.108	0.39	0.683130051063973	0.77
CG7872	CG17568	4.5	0.108	0.39	0.683130051063973	0.77
CG7872	CG11710	3.55	0.108	0.39	0.683130051063973	0.77
CG7872	Nufip	3.49	0.108	0.39	0.683130051063973	0.77
CG7872	kin17	3.31	0.108	0.39	0.683130051063973	0.77
CG7872	CG3995	3.26	0.108	0.39	0.683130051063973	0.77
CG7872	CG30403	3.09	0.108	0.39	0.683130051063973	0.77
CG7872	CG14438	2.97	0.108	0.39	0.683130051063973	0.77
CG7872	CG31365	2.97	0.108	0.39	0.683130051063973	0.77
CG7872	dwg	2.94	0.108	0.39	0.683130051063973	0.77
CG7872	MTA1-like	2.58	0.108	0.39	0.683130051063973	0.77
CG7872	CG2199	2.3	0.108	0.39	0.683130051063973	0.77
CG7872	grau	2.23	0.108	0.39	0.683130051063973	0.77
CG7872	e(y)3	2.2	0.108	0.39	0.683130051063973	0.77
CG7872	Bx	2.18	0.108	0.39	0.683130051063973	0.77
CG7872	CG11456	2.13	0.108	0.39	0.683130051063973	0.77
CG7872	CG13775	1.97	0.108	0.39	0.683130051063973	0.77
CG7872	CG1529	1.88	0.108	0.39	0.683130051063973	0.77
CG7872	CG14441	1.8	0.108	0.39	0.683130051063973	0.77
CG7872	CG8301	1.74	0.108	0.39	0.683130051063973	0.77
CG7872	msl-3	1.7	0.108	0.39	0.683130051063973	0.77
CG7872	Plzf	1.7	0.108	0.39	0.683130051063973	0.77
CG7872	sima	1.64	0.108	0.39	0.683130051063973	0.77
CG7872	CG6689	1.62	0.108	0.39	0.683130051063973	0.77
CG7872	ush	1.53	0.108	0.39	0.683130051063973	0.77
CG7872	CG6654	1.52	0.108	0.39	0.683130051063973	0.77
CG7872	l(3)mbt	1.44	0.108	0.39	0.683130051063973	0.77
CG7872	CG4707	1.4	0.108	0.39	0.683130051063973	0.77
CG7872	CG4553	1.39	0.108	0.39	0.683130051063973	0.77
CG7872	sqz	1.37	0.108	0.39	0.683130051063973	0.77
CG9215	CG8281	5.51	0.081	0.22	0.181568259800641	0.2
CG9215	CG13123	5.25	0.081	0.22	0.181568259800641	0.2
CG9215	CG6765	4.88	0.081	0.22	0.181568259800641	0.2
CG9215	CG3919	4.39	0.081	0.22	0.181568259800641	0.2
CG9215	CG3032	4.08	0.081	0.22	0.181568259800641	0.2
CG9215	nerfin-1	3.63	0.081	0.22	0.181568259800641	0.2
CG9215	CG15601	3.1	0.081	0.22	0.181568259800641	0.2
CG9215	Glut4EF	2.85	0.081	0.22	0.181568259800641	0.2
CG9215	CG4282	2.65	0.081	0.22	0.181568259800641	0.2
CG9215	Hmg-2	2.64	0.081	0.22	0.181568259800641	0.2
CG9215	CG17568	2.58	0.081	0.22	0.181568259800641	0.2
CG9215	Plzf	2.57	0.081	0.22	0.181568259800641	0.2
CG9215	Atf-2	2.47	0.081	0.22	0.181568259800641	0.2
CG9215	MED11	2.33	0.081	0.22	0.181568259800641	0.2
CG9215	Rpb8	2.29	0.081	0.22	0.181568259800641	0.2
CG9215	CG6276	2.27	0.081	0.22	0.181568259800641	0.2
CG9215	CG4570	2.02	0.081	0.22	0.181568259800641	0.2
CG9215	CG12768	2.01	0.081	0.22	0.181568259800641	0.2
CG9215	CG18262	2	0.081	0.22	0.181568259800641	0.2
CG9215	CG7101	1.89	0.081	0.22	0.181568259800641	0.2
CG9215	Acf1	1.89	0.081	0.22	0.181568259800641	0.2
CG9215	Sap30	1.79	0.081	0.22	0.181568259800641	0.2
CG9215	ash2	1.75	0.081	0.22	0.181568259800641	0.2
CG9215	Taf5	1.71	0.081	0.22	0.181568259800641	0.2
CG9215	CG34376	1.64	0.081	0.22	0.181568259800641	0.2
CG9215	su(Hw)	1.63	0.081	0.22	0.181568259800641	0.2
CG9215	CG14711	1.63	0.081	0.22	0.181568259800641	0.2
CG9215	Trf	1.62	0.081	0.22	0.181568259800641	0.2
CG9215	CG12659	1.6	0.081	0.22	0.181568259800641	0.2
CG9215	Blos1	1.59	0.081	0.22	0.181568259800641	0.2
CG8097	nerfin-1	9.07	0.222	0.18	0.522232967867094	0.54
CG8097	CG16779	8.09	0.222	0.18	0.522232967867094	0.54
CG8097	chinmo	7.15	0.222	0.18	0.522232967867094	0.54
CG8097	Side	6.76	0.222	0.18	0.522232967867094	0.54
CG8097	CG4570	6.13	0.222	0.18	0.522232967867094	0.54
CG8097	CG11317	5.51	0.222	0.18	0.522232967867094	0.54
CG8097	CG6276	5.49	0.222	0.18	0.522232967867094	0.54
CG8097	Glut4EF	4.74	0.222	0.18	0.522232967867094	0.54
CG8097	Brf	4.16	0.222	0.18	0.522232967867094	0.54
CG8097	dbr	3.67	0.222	0.18	0.522232967867094	0.54
CG8097	jing	3.62	0.222	0.18	0.522232967867094	0.54
CG8097	Bap170	3.55	0.222	0.18	0.522232967867094	0.54
CG8097	CG8924	3.39	0.222	0.18	0.522232967867094	0.54
CG8097	Atf-2	3.05	0.222	0.18	0.522232967867094	0.54
CG8097	Dref	2.4	0.222	0.18	0.522232967867094	0.54
CG8097	NfI	2.4	0.222	0.18	0.522232967867094	0.54
CG8097	CG6163	2.34	0.222	0.18	0.522232967867094	0.54
CG8097	Crc	2.27	0.222	0.18	0.522232967867094	0.54
CG8097	Lhr	2.27	0.222	0.18	0.522232967867094	0.54
CG8097	CG15601	2.24	0.222	0.18	0.522232967867094	0.54
CG8097	CG3065	2.2	0.222	0.18	0.522232967867094	0.54
CG8097	CG14965	2.14	0.222	0.18	0.522232967867094	0.54
CG8097	MED15	2.11	0.222	0.18	0.522232967867094	0.54
CG8097	CG13894	2.09	0.222	0.18	0.522232967867094	0.54
CG8097	HLH106	2.07	0.222	0.18	0.522232967867094	0.54
CG8097	CG14710	2.06	0.222	0.18	0.522232967867094	0.54
CG8097	Irbp	2.01	0.222	0.18	0.522232967867094	0.54
CG8097	CG3032	1.98	0.222	0.18	0.522232967867094	0.54
CG8097	sqz	1.97	0.222	0.18	0.522232967867094	0.54
CG8097	Nelf-E	1.97	0.222	0.18	0.522232967867094	0.54
CG8134	CG6769	5.14	0.134	0.46	1	0.86
CG8134	CG4570	4.65	0.134	0.46	1	0.86
CG8134	l(2)k10201	4.34	0.134	0.46	1	0.86
CG8134	MED20	4.3	0.134	0.46	1	0.86
CG8134	sba	3.31	0.134	0.46	1	0.86
CG8134	CTPsyn	3.21	0.134	0.46	1	0.86
CG8134	CG8301	3.06	0.134	0.46	1	0.86
CG8134	Atac1	2.76	0.134	0.46	1	0.86
CG8134	CG4360	2.47	0.134	0.46	1	0.86
CG8134	CG11906	2.34	0.134	0.46	1	0.86
CG8134	CG15011	2.33	0.134	0.46	1	0.86
CG8134	Taf4	2.2	0.134	0.46	1	0.86
CG8134	CG8159	2.19	0.134	0.46	1	0.86
CG8134	CG4707	2.18	0.134	0.46	1	0.86
CG8134	stwl	1.86	0.134	0.46	1	0.86
CG8134	Cf2	1.76	0.134	0.46	1	0.86
CG8134	CG8281	1.75	0.134	0.46	1	0.86
CG8134	phtf	1.73	0.134	0.46	1	0.86
CG8134	CG9305	1.68	0.134	0.46	1	0.86
CG8134	CG3838	1.68	0.134	0.46	1	0.86
CG8134	MTA1-like	1.62	0.134	0.46	1	0.86
CG8134	grau	1.56	0.134	0.46	1	0.86
CG8134	Ssl1	1.55	0.134	0.46	1	0.86
CG8134	Ets97D	1.52	0.134	0.46	1	0.86
CG8134	Dh44-R2	1.51	0.134	0.46	1	0.86
CG8134	CG8924	1.5	0.134	0.46	1	0.86
CG8134	CG10904	1.48	0.134	0.46	1	0.86
CG8134	l(3)mbt	1.43	0.134	0.46	1	0.86
CG8134	CG12768	1.43	0.134	0.46	1	0.86
CG8134	bs	1.42	0.134	0.46	1	0.86
CG12379	Eip78C	12.02	0.098	0.18	0.333333333333333	0.59
CG12379	scrt	10.86	0.098	0.18	0.333333333333333	0.59
CG12379	HLH106	4.65	0.098	0.18	0.333333333333333	0.59
CG12379	bigmax	4.4	0.098	0.18	0.333333333333333	0.59
CG12379	CG17568	4.3	0.098	0.18	0.333333333333333	0.59
CG12379	FoxP	3.84	0.098	0.18	0.333333333333333	0.59
CG12379	CG3815	3.04	0.098	0.18	0.333333333333333	0.59
CG12379	Mitf	2.9	0.098	0.18	0.333333333333333	0.59
CG12379	CG6907	2.66	0.098	0.18	0.333333333333333	0.59
CG12379	CG4282	2.34	0.098	0.18	0.333333333333333	0.59
CG12379	Pcl	2.15	0.098	0.18	0.333333333333333	0.59
CG12379	PHDP	2.14	0.098	0.18	0.333333333333333	0.59
CG12379	Atf6	2.06	0.098	0.18	0.333333333333333	0.59
CG12379	trr	2.05	0.098	0.18	0.333333333333333	0.59
CG12379	esn	1.93	0.098	0.18	0.333333333333333	0.59
CG12379	CG16863	1.9	0.098	0.18	0.333333333333333	0.59
CG12379	CG4854	1.82	0.098	0.18	0.333333333333333	0.59
CG12379	CG1647	1.76	0.098	0.18	0.333333333333333	0.59
CG12379	stc	1.74	0.098	0.18	0.333333333333333	0.59
CG12379	Taf4	1.72	0.098	0.18	0.333333333333333	0.59
CG12379	CG7987	1.72	0.098	0.18	0.333333333333333	0.59
CG12379	Glut4EF	1.63	0.098	0.18	0.333333333333333	0.59
CG12379	l(2)k10201	1.62	0.098	0.18	0.333333333333333	0.59
CG12379	Acf1	1.59	0.098	0.18	0.333333333333333	0.59
CG12379	E(spl)m7-HLH	1.56	0.098	0.18	0.333333333333333	0.59
CG12379	ranshi	1.53	0.098	0.18	0.333333333333333	0.59
CG12379	CG5033	1.46	0.098	0.18	0.333333333333333	0.59
CG12379	CG11723	1.45	0.098	0.18	0.333333333333333	0.59
CG12379	MEP-1	1.4	0.098	0.18	0.333333333333333	0.59
CG12379	CG9215	1.39	0.098	0.18	0.333333333333333	0.59
l(1)G0136	Blimp-1	7.4	0.092	0.39	1	0.98
l(1)G0136	osa	7.19	0.092	0.39	1	0.98
l(1)G0136	CG8216	4.5	0.092	0.39	1	0.98
l(1)G0136	Mrtf	4.08	0.092	0.39	1	0.98
l(1)G0136	CG8314	4.06	0.092	0.39	1	0.98
l(1)G0136	CG9215	3.13	0.092	0.39	1	0.98
l(1)G0136	tai	3.08	0.092	0.39	1	0.98
l(1)G0136	hng2	2.71	0.092	0.39	1	0.98
l(1)G0136	ewg	2.62	0.092	0.39	1	0.98
l(1)G0136	phtf	2.49	0.092	0.39	1	0.98
l(1)G0136	CG12768	2.44	0.092	0.39	1	0.98
l(1)G0136	CG11398	2.28	0.092	0.39	1	0.98
l(1)G0136	CG16863	2.26	0.092	0.39	1	0.98
l(1)G0136	CG9305	2.11	0.092	0.39	1	0.98
l(1)G0136	NELF-B	2.06	0.092	0.39	1	0.98
l(1)G0136	CG10631	2.04	0.092	0.39	1	0.98
l(1)G0136	Hr4	2	0.092	0.39	1	0.98
l(1)G0136	CG1792	1.99	0.092	0.39	1	0.98
l(1)G0136	CG10979	1.88	0.092	0.39	1	0.98
l(1)G0136	Nelf-E	1.86	0.092	0.39	1	0.98
l(1)G0136	Side	1.79	0.092	0.39	1	0.98
l(1)G0136	esn	1.78	0.092	0.39	1	0.98
l(1)G0136	CG12659	1.74	0.092	0.39	1	0.98
l(1)G0136	CG1024	1.71	0.092	0.39	1	0.98
l(1)G0136	CG6276	1.7	0.092	0.39	1	0.98
l(1)G0136	CG8924	1.7	0.092	0.39	1	0.98
l(1)G0136	CG13123	1.67	0.092	0.39	1	0.98
l(1)G0136	dwg	1.61	0.092	0.39	1	0.98
l(1)G0136	CG1620	1.57	0.092	0.39	1	0.98
l(1)G0136	Atac1	1.55	0.092	0.39	1	0.98
Arp6	Atf-2	5.09	0.13	0.24	1	0.98
Arp6	CG6654	4.6	0.13	0.24	1	0.98
Arp6	CG34149	3.47	0.13	0.24	1	0.98
Arp6	Hr4	2.99	0.13	0.24	1	0.98
Arp6	CG3995	2.75	0.13	0.24	1	0.98
Arp6	Plzf	2.7	0.13	0.24	1	0.98
Arp6	trr	2.49	0.13	0.24	1	0.98
Arp6	Atac1	2.38	0.13	0.24	1	0.98
Arp6	CG17361	2.04	0.13	0.24	1	0.98
Arp6	CG6276	1.96	0.13	0.24	1	0.98
Arp6	CG12219	1.81	0.13	0.24	1	0.98
Arp6	Ssrp	1.76	0.13	0.24	1	0.98
Arp6	CG6813	1.74	0.13	0.24	1	0.98
Arp6	CG12659	1.72	0.13	0.24	1	0.98
Arp6	CG3815	1.61	0.13	0.24	1	0.98
Arp6	CG12267	1.31	0.13	0.24	1	0.98
Arp6	CG34376	1.25	0.13	0.24	1	0.98
Arp6	CG10209	1.23	0.13	0.24	1	0.98
Arp6	CG6769	1.21	0.13	0.24	1	0.98
Arp6	mod	1.14	0.13	0.24	1	0.98
Arp6	brk	1.14	0.13	0.24	1	0.98
Arp6	CG6163	1.12	0.13	0.24	1	0.98
Arp6	jing	1.09	0.13	0.24	1	0.98
Arp6	CG3065	1.04	0.13	0.24	1	0.98
Arp6	TFAM	1.02	0.13	0.24	1	0.98
Arp6	osa	1.02	0.13	0.24	1	0.98
Arp6	CG6907	1.02	0.13	0.24	1	0.98
Arp6	Cf2	0.99	0.13	0.24	1	0.98
Arp6	CG10979	0.98	0.13	0.24	1	0.98
Arp6	CG1965	0.97	0.13	0.24	1	0.98
CG8944	Side	5.29	0.082	0.19	0.428571428571429	0.68
CG8944	CG3815	4.7	0.082	0.19	0.428571428571429	0.68
CG8944	Bx	3	0.082	0.19	0.428571428571429	0.68
CG8944	Octbeta2R	2.75	0.082	0.19	0.428571428571429	0.68
CG8944	CTPsyn	2.58	0.082	0.19	0.428571428571429	0.68
CG8944	l(2)k10201	2.55	0.082	0.19	0.428571428571429	0.68
CG8944	CG10631	2.48	0.082	0.19	0.428571428571429	0.68
CG8944	TfIIEalpha	2.45	0.082	0.19	0.428571428571429	0.68
CG8944	egg	2.39	0.082	0.19	0.428571428571429	0.68
CG8944	esn	2.36	0.082	0.19	0.428571428571429	0.68
CG8944	HLH106	2.35	0.082	0.19	0.428571428571429	0.68
CG8944	scrt	2.35	0.082	0.19	0.428571428571429	0.68
CG8944	Taf5	2.26	0.082	0.19	0.428571428571429	0.68
CG8944	tai	2.19	0.082	0.19	0.428571428571429	0.68
CG8944	CG9305	2.17	0.082	0.19	0.428571428571429	0.68
CG8944	CG10274	2.14	0.082	0.19	0.428571428571429	0.68
CG8944	Lpt	1.96	0.082	0.19	0.428571428571429	0.68
CG8944	CG1024	1.94	0.082	0.19	0.428571428571429	0.68
CG8944	Taf4	1.94	0.082	0.19	0.428571428571429	0.68
CG8944	Ssl1	1.87	0.082	0.19	0.428571428571429	0.68
CG8944	Crc	1.83	0.082	0.19	0.428571428571429	0.68
CG8944	CG7745	1.82	0.082	0.19	0.428571428571429	0.68
CG8944	MED30	1.8	0.082	0.19	0.428571428571429	0.68
CG8944	Fen1	1.73	0.082	0.19	0.428571428571429	0.68
CG8944	Mes4	1.67	0.082	0.19	0.428571428571429	0.68
CG8944	CG12162	1.65	0.082	0.19	0.428571428571429	0.68
CG8944	CG12768	1.64	0.082	0.19	0.428571428571429	0.68
CG8944	CG6254	1.5	0.082	0.19	0.428571428571429	0.68
CG8944	mute	1.46	0.082	0.19	0.428571428571429	0.68
CG8944	Mef2	1.46	0.082	0.19	0.428571428571429	0.68
Tcp-1zeta	Nufip	3.53	0.14	0.31	0.683130051063973	0.44
Tcp-1zeta	Ets97D	3.36	0.14	0.31	0.683130051063973	0.44
Tcp-1zeta	CG4553	3.18	0.14	0.31	0.683130051063973	0.44
Tcp-1zeta	CG2116	3.03	0.14	0.31	0.683130051063973	0.44
Tcp-1zeta	Mef2	2.74	0.14	0.31	0.683130051063973	0.44
Tcp-1zeta	Mitf	2.73	0.14	0.31	0.683130051063973	0.44
Tcp-1zeta	CG4424	2.68	0.14	0.31	0.683130051063973	0.44
Tcp-1zeta	trx	2.43	0.14	0.31	0.683130051063973	0.44
Tcp-1zeta	CG5033	2.4	0.14	0.31	0.683130051063973	0.44
Tcp-1zeta	sage	2.3	0.14	0.31	0.683130051063973	0.44
Tcp-1zeta	CHES-1-like	2.28	0.14	0.31	0.683130051063973	0.44
Tcp-1zeta	l(2)k10201	2.19	0.14	0.31	0.683130051063973	0.44
Tcp-1zeta	CG4854	2	0.14	0.31	0.683130051063973	0.44
Tcp-1zeta	CG14441	1.97	0.14	0.31	0.683130051063973	0.44
Tcp-1zeta	CG12768	1.93	0.14	0.31	0.683130051063973	0.44
Tcp-1zeta	CG7928	1.86	0.14	0.31	0.683130051063973	0.44
Tcp-1zeta	abo	1.78	0.14	0.31	0.683130051063973	0.44
Tcp-1zeta	CG31365	1.77	0.14	0.31	0.683130051063973	0.44
Tcp-1zeta	CG45050	1.72	0.14	0.31	0.683130051063973	0.44
Tcp-1zeta	CG34149	1.69	0.14	0.31	0.683130051063973	0.44
Tcp-1zeta	CG1620	1.64	0.14	0.31	0.683130051063973	0.44
Tcp-1zeta	CG18265	1.59	0.14	0.31	0.683130051063973	0.44
Tcp-1zeta	trr	1.57	0.14	0.31	0.683130051063973	0.44
Tcp-1zeta	CG14438	1.55	0.14	0.31	0.683130051063973	0.44
Tcp-1zeta	CG16863	1.52	0.14	0.31	0.683130051063973	0.44
Tcp-1zeta	mld	1.49	0.14	0.31	0.683130051063973	0.44
Tcp-1zeta	CG17328	1.47	0.14	0.31	0.683130051063973	0.44
Tcp-1zeta	tio	1.46	0.14	0.31	0.683130051063973	0.44
Tcp-1zeta	CG31441	1.41	0.14	0.31	0.683130051063973	0.44
Tcp-1zeta	sqz	1.41	0.14	0.31	0.683130051063973	0.44
Graf	CG18262	6.7	0.097	0.11	0.447213595499958	0.27
Graf	ash2	4.4	0.097	0.11	0.447213595499958	0.27
Graf	trx	4.28	0.097	0.11	0.447213595499958	0.27
Graf	trem	4.22	0.097	0.11	0.447213595499958	0.27
Graf	MESR4	3.98	0.097	0.11	0.447213595499958	0.27
Graf	sima	3.49	0.097	0.11	0.447213595499958	0.27
Graf	Fen1	3.42	0.097	0.11	0.447213595499958	0.27
Graf	ewg	3.39	0.097	0.11	0.447213595499958	0.27
Graf	Taf1	3.34	0.097	0.11	0.447213595499958	0.27
Graf	CG1965	3.26	0.097	0.11	0.447213595499958	0.27
Graf	mrn	2.89	0.097	0.11	0.447213595499958	0.27
Graf	MED11	2.76	0.097	0.11	0.447213595499958	0.27
Graf	bon	2.7	0.097	0.11	0.447213595499958	0.27
Graf	CG6689	2.45	0.097	0.11	0.447213595499958	0.27
Graf	Rabex-5	2.41	0.097	0.11	0.447213595499958	0.27
Graf	CG7928	2.31	0.097	0.11	0.447213595499958	0.27
Graf	CG13775	2.26	0.097	0.11	0.447213595499958	0.27
Graf	CG14711	2.23	0.097	0.11	0.447213595499958	0.27
Graf	Eip78C	2.22	0.097	0.11	0.447213595499958	0.27
Graf	CG16779	2.18	0.097	0.11	0.447213595499958	0.27
Graf	CG44002	2.18	0.097	0.11	0.447213595499958	0.27
Graf	CG12219	2.17	0.097	0.11	0.447213595499958	0.27
Graf	MED30	2.12	0.097	0.11	0.447213595499958	0.27
Graf	CG6769	1.89	0.097	0.11	0.447213595499958	0.27
Graf	CG14441	1.8	0.097	0.11	0.447213595499958	0.27
Graf	Cf2	1.8	0.097	0.11	0.447213595499958	0.27
Graf	CG8314	1.8	0.097	0.11	0.447213595499958	0.27
Graf	CG17806	1.79	0.097	0.11	0.447213595499958	0.27
Graf	CG12267	1.78	0.097	0.11	0.447213595499958	0.27
Graf	Lhr	1.78	0.097	0.11	0.447213595499958	0.27
Chc	MED4	8.22	0.143	0.71	1	0.75
Chc	CG44002	7.03	0.143	0.71	1	0.75
Chc	MED25	6.39	0.143	0.71	1	0.75
Chc	mod	6.05	0.143	0.71	1	0.75
Chc	MED11	4.36	0.143	0.71	1	0.75
Chc	bon	3.66	0.143	0.71	1	0.75
Chc	CG14711	3.38	0.143	0.71	1	0.75
Chc	CG1647	3.01	0.143	0.71	1	0.75
Chc	Atf6	2.83	0.143	0.71	1	0.75
Chc	CG10565	2.56	0.143	0.71	1	0.75
Chc	dbr	2.53	0.143	0.71	1	0.75
Chc	bigmax	2.37	0.143	0.71	1	0.75
Chc	CG13123	2.36	0.143	0.71	1	0.75
Chc	CG31441	2.31	0.143	0.71	1	0.75
Chc	CG8314	2.26	0.143	0.71	1	0.75
Chc	CG32982	2.25	0.143	0.71	1	0.75
Chc	CG17806	2.09	0.143	0.71	1	0.75
Chc	Dip2	2.04	0.143	0.71	1	0.75
Chc	Elp3	2.02	0.143	0.71	1	0.75
Chc	Nelf-E	1.99	0.143	0.71	1	0.75
Chc	Bka	1.99	0.143	0.71	1	0.75
Chc	CG3815	1.85	0.143	0.71	1	0.75
Chc	pad	1.79	0.143	0.71	1	0.75
Chc	CG6163	1.78	0.143	0.71	1	0.75
Chc	CG1233	1.78	0.143	0.71	1	0.75
Chc	hng3	1.75	0.143	0.71	1	0.75
Chc	CG12104	1.74	0.143	0.71	1	0.75
Chc	CG43343	1.68	0.143	0.71	1	0.75
Chc	CG9799	1.67	0.143	0.71	1	0.75
Chc	CG31365	1.66	0.143	0.71	1	0.75
CR32582	lilli	5.5	0.036	-0.26	0.0975900072948533	0.23
CR32582	Bap170	5.47	0.036	-0.26	0.0975900072948533	0.23
CR32582	CG14438	4.36	0.036	-0.26	0.0975900072948533	0.23
CR32582	CG11710	4.1	0.036	-0.26	0.0975900072948533	0.23
CR32582	mld	3.02	0.036	-0.26	0.0975900072948533	0.23
CR32582	CG7745	2.89	0.036	-0.26	0.0975900072948533	0.23
CR32582	MED15	2.63	0.036	-0.26	0.0975900072948533	0.23
CR32582	Ssl1	2.44	0.036	-0.26	0.0975900072948533	0.23
CR32582	CG2129	2.42	0.036	-0.26	0.0975900072948533	0.23
CR32582	CG17829	2.33	0.036	-0.26	0.0975900072948533	0.23
CR32582	Elp3	2.26	0.036	-0.26	0.0975900072948533	0.23
CR32582	CG7839	2.23	0.036	-0.26	0.0975900072948533	0.23
CR32582	Dip2	2.11	0.036	-0.26	0.0975900072948533	0.23
CR32582	CG31388	2.07	0.036	-0.26	0.0975900072948533	0.23
CR32582	ash1	2.02	0.036	-0.26	0.0975900072948533	0.23
CR32582	Glut4EF	1.97	0.036	-0.26	0.0975900072948533	0.23
CR32582	MED20	1.93	0.036	-0.26	0.0975900072948533	0.23
CR32582	Mef2	1.93	0.036	-0.26	0.0975900072948533	0.23
CR32582	CG2116	1.92	0.036	-0.26	0.0975900072948533	0.23
CR32582	CG30020	1.88	0.036	-0.26	0.0975900072948533	0.23
CR32582	Fen1	1.79	0.036	-0.26	0.0975900072948533	0.23
CR32582	tef	1.78	0.036	-0.26	0.0975900072948533	0.23
CR32582	bigmax	1.78	0.036	-0.26	0.0975900072948533	0.23
CR32582	MBD-R2	1.76	0.036	-0.26	0.0975900072948533	0.23
CR32582	Taf4	1.73	0.036	-0.26	0.0975900072948533	0.23
CR32582	CkIIalpha-i1	1.71	0.036	-0.26	0.0975900072948533	0.23
CR32582	FoxP	1.66	0.036	-0.26	0.0975900072948533	0.23
CR32582	CG7101	1.56	0.036	-0.26	0.0975900072948533	0.23
CR32582	CR43671	1.52	0.036	-0.26	0.0975900072948533	0.23
CR32582	Tip60	1.51	0.036	-0.26	0.0975900072948533	0.23
Aats-arg	Kdm4A	4.61	0.09	0.59	0.683130051063973	0.97
Aats-arg	CG17829	3.95	0.09	0.59	0.683130051063973	0.97
Aats-arg	Rpb8	3.69	0.09	0.59	0.683130051063973	0.97
Aats-arg	nerfin-1	3.55	0.09	0.59	0.683130051063973	0.97
Aats-arg	CG2790	3.01	0.09	0.59	0.683130051063973	0.97
Aats-arg	CG13894	2.85	0.09	0.59	0.683130051063973	0.97
Aats-arg	CkIIalpha-i1	2.6	0.09	0.59	0.683130051063973	0.97
Aats-arg	Eip78C	2.57	0.09	0.59	0.683130051063973	0.97
Aats-arg	CG18265	2.48	0.09	0.59	0.683130051063973	0.97
Aats-arg	CG17186	2.35	0.09	0.59	0.683130051063973	0.97
Aats-arg	CG8216	2.24	0.09	0.59	0.683130051063973	0.97
Aats-arg	CG10631	2.14	0.09	0.59	0.683130051063973	0.97
Aats-arg	MED30	2.06	0.09	0.59	0.683130051063973	0.97
Aats-arg	Glut4EF	2.05	0.09	0.59	0.683130051063973	0.97
Aats-arg	CG7839	2.03	0.09	0.59	0.683130051063973	0.97
Aats-arg	usp	1.96	0.09	0.59	0.683130051063973	0.97
Aats-arg	CG4676	1.94	0.09	0.59	0.683130051063973	0.97
Aats-arg	l(3)mbt	1.83	0.09	0.59	0.683130051063973	0.97
Aats-arg	CG15601	1.82	0.09	0.59	0.683130051063973	0.97
Aats-arg	CG7928	1.79	0.09	0.59	0.683130051063973	0.97
Aats-arg	CG6654	1.78	0.09	0.59	0.683130051063973	0.97
Aats-arg	Irbp	1.73	0.09	0.59	0.683130051063973	0.97
Aats-arg	CG34376	1.72	0.09	0.59	0.683130051063973	0.97
Aats-arg	CG6254	1.72	0.09	0.59	0.683130051063973	0.97
Aats-arg	abo	1.68	0.09	0.59	0.683130051063973	0.97
Aats-arg	CG11723	1.65	0.09	0.59	0.683130051063973	0.97
Aats-arg	CG1647	1.64	0.09	0.59	0.683130051063973	0.97
Aats-arg	CG9799	1.6	0.09	0.59	0.683130051063973	0.97
Aats-arg	ph-p	1.49	0.09	0.59	0.683130051063973	0.97
Aats-arg	Bx	1.48	0.09	0.59	0.683130051063973	0.97
CG8578	Rbf	3.8	0.093	-0.15	0.29277002188456	0.5
CG8578	CG30403	3.67	0.093	-0.15	0.29277002188456	0.5
CG8578	Brd8	3.46	0.093	-0.15	0.29277002188456	0.5
CG8578	kin17	3.1	0.093	-0.15	0.29277002188456	0.5
CG8578	Atac1	3.05	0.093	-0.15	0.29277002188456	0.5
CG8578	MED20	2.94	0.093	-0.15	0.29277002188456	0.5
CG8578	CG43343	2.84	0.093	-0.15	0.29277002188456	0.5
CG8578	Cdc5	2.63	0.093	-0.15	0.29277002188456	0.5
CG8578	Side	2.4	0.093	-0.15	0.29277002188456	0.5
CG8578	Tbp	2.37	0.093	-0.15	0.29277002188456	0.5
CG8578	CG11317	2.23	0.093	-0.15	0.29277002188456	0.5
CG8578	GABPI	2.22	0.093	-0.15	0.29277002188456	0.5
CG8578	lilli	2.19	0.093	-0.15	0.29277002188456	0.5
CG8578	RpIII128	2.09	0.093	-0.15	0.29277002188456	0.5
CG8578	CG4282	2.05	0.093	-0.15	0.29277002188456	0.5
CG8578	Ssl1	2.03	0.093	-0.15	0.29277002188456	0.5
CG8578	jing	1.8	0.093	-0.15	0.29277002188456	0.5
CG8578	Mitf	1.79	0.093	-0.15	0.29277002188456	0.5
CG8578	TH1	1.75	0.093	-0.15	0.29277002188456	0.5
CG8578	l(3)mbt	1.71	0.093	-0.15	0.29277002188456	0.5
CG8578	CG6769	1.69	0.093	-0.15	0.29277002188456	0.5
CG8578	CG9799	1.66	0.093	-0.15	0.29277002188456	0.5
CG8578	CG6907	1.53	0.093	-0.15	0.29277002188456	0.5
CG8578	CG3281	1.52	0.093	-0.15	0.29277002188456	0.5
CG8578	CG1529	1.5	0.093	-0.15	0.29277002188456	0.5
CG8578	Taf2	1.49	0.093	-0.15	0.29277002188456	0.5
CG8578	Blimp-1	1.47	0.093	-0.15	0.29277002188456	0.5
CG8578	CG8301	1.45	0.093	-0.15	0.29277002188456	0.5
CG8578	Ravus	1.41	0.093	-0.15	0.29277002188456	0.5
CG8578	phtf	1.41	0.093	-0.15	0.29277002188456	0.5
CG8916	stwl	4.22	0.182	-0.04	0.258198889747161	0.34
CG8916	stc	4.15	0.182	-0.04	0.258198889747161	0.34
CG8916	MED4	3.78	0.182	-0.04	0.258198889747161	0.34
CG8916	dom	3.66	0.182	-0.04	0.258198889747161	0.34
CG8916	lilli	3.02	0.182	-0.04	0.258198889747161	0.34
CG8916	CG1620	3	0.182	-0.04	0.258198889747161	0.34
CG8916	Mitf	2.95	0.182	-0.04	0.258198889747161	0.34
CG8916	CG4424	2.39	0.182	-0.04	0.258198889747161	0.34
CG8916	Irbp	1.92	0.182	-0.04	0.258198889747161	0.34
CG8916	dwg	1.89	0.182	-0.04	0.258198889747161	0.34
CG8916	Bka	1.74	0.182	-0.04	0.258198889747161	0.34
CG8916	l(2)k10201	1.71	0.182	-0.04	0.258198889747161	0.34
CG8916	Atf6	1.51	0.182	-0.04	0.258198889747161	0.34
CG8916	Bap170	1.47	0.182	-0.04	0.258198889747161	0.34
CG8916	CG5033	1.42	0.182	-0.04	0.258198889747161	0.34
CG8916	CG18265	1.39	0.182	-0.04	0.258198889747161	0.34
CG8916	CG2790	1.36	0.182	-0.04	0.258198889747161	0.34
CG8916	CG11398	1.32	0.182	-0.04	0.258198889747161	0.34
CG8916	CG11723	1.3	0.182	-0.04	0.258198889747161	0.34
CG8916	Cdc5	1.28	0.182	-0.04	0.258198889747161	0.34
CG8916	sqz	1.26	0.182	-0.04	0.258198889747161	0.34
CG8916	Taf4	1.22	0.182	-0.04	0.258198889747161	0.34
CG8916	Ets97D	1.2	0.182	-0.04	0.258198889747161	0.34
CG8916	CG14965	1.2	0.182	-0.04	0.258198889747161	0.34
CG8916	CG10274	1.15	0.182	-0.04	0.258198889747161	0.34
CG8916	CG2202	1.13	0.182	-0.04	0.258198889747161	0.34
CG8916	TfIIEalpha	1.12	0.182	-0.04	0.258198889747161	0.34
CG8916	Blos1	1.12	0.182	-0.04	0.258198889747161	0.34
CG8916	CG1965	1.09	0.182	-0.04	0.258198889747161	0.34
CG8916	CG1529	1.06	0.182	-0.04	0.258198889747161	0.34
Ranbp16	CG44002	5.18	0.101	0.1	0.683130051063973	0.9
Ranbp16	CG8301	4.56	0.101	0.1	0.683130051063973	0.9
Ranbp16	Set2	3.58	0.101	0.1	0.683130051063973	0.9
Ranbp16	Mef2	3.24	0.101	0.1	0.683130051063973	0.9
Ranbp16	MED7	2.91	0.101	0.1	0.683130051063973	0.9
Ranbp16	nerfin-1	2.51	0.101	0.1	0.683130051063973	0.9
Ranbp16	CG9799	2.48	0.101	0.1	0.683130051063973	0.9
Ranbp16	Sap30	2.47	0.101	0.1	0.683130051063973	0.9
Ranbp16	MED4	2.46	0.101	0.1	0.683130051063973	0.9
Ranbp16	CG1965	2.38	0.101	0.1	0.683130051063973	0.9
Ranbp16	CG10904	2.37	0.101	0.1	0.683130051063973	0.9
Ranbp16	Rack1	2.33	0.101	0.1	0.683130051063973	0.9
Ranbp16	Opbp	2.26	0.101	0.1	0.683130051063973	0.9
Ranbp16	E(z)	1.92	0.101	0.1	0.683130051063973	0.9
Ranbp16	Hmr	1.91	0.101	0.1	0.683130051063973	0.9
Ranbp16	NfI	1.9	0.101	0.1	0.683130051063973	0.9
Ranbp16	Taf5	1.82	0.101	0.1	0.683130051063973	0.9
Ranbp16	wdn	1.81	0.101	0.1	0.683130051063973	0.9
Ranbp16	CG17186	1.78	0.101	0.1	0.683130051063973	0.9
Ranbp16	Taf4	1.76	0.101	0.1	0.683130051063973	0.9
Ranbp16	CG7839	1.67	0.101	0.1	0.683130051063973	0.9
Ranbp16	CG17568	1.65	0.101	0.1	0.683130051063973	0.9
Ranbp16	CG4282	1.65	0.101	0.1	0.683130051063973	0.9
Ranbp16	PHDP	1.58	0.101	0.1	0.683130051063973	0.9
Ranbp16	tio	1.58	0.101	0.1	0.683130051063973	0.9
Ranbp16	ranshi	1.54	0.101	0.1	0.683130051063973	0.9
Ranbp16	MED30	1.53	0.101	0.1	0.683130051063973	0.9
Ranbp16	esn	1.51	0.101	0.1	0.683130051063973	0.9
Ranbp16	Eip78C	1.46	0.101	0.1	0.683130051063973	0.9
Ranbp16	CG8924	1.43	0.101	0.1	0.683130051063973	0.9
Stim	MED11	5.16	0.165	0.58	0.683130051063973	0.65
Stim	CG17806	5	0.165	0.58	0.683130051063973	0.65
Stim	CG8944	4.38	0.165	0.58	0.683130051063973	0.65
Stim	Su(var)2-HP2	3.38	0.165	0.58	0.683130051063973	0.65
Stim	Blimp-1	3.13	0.165	0.58	0.683130051063973	0.65
Stim	Tip60	2.97	0.165	0.58	0.683130051063973	0.65
Stim	CG4553	2.96	0.165	0.58	0.683130051063973	0.65
Stim	MTA1-like	2.67	0.165	0.58	0.683130051063973	0.65
Stim	ecd	2.56	0.165	0.58	0.683130051063973	0.65
Stim	Glut4EF	2.5	0.165	0.58	0.683130051063973	0.65
Stim	Usf	2.47	0.165	0.58	0.683130051063973	0.65
Stim	usp	2.41	0.165	0.58	0.683130051063973	0.65
Stim	Dh44-R2	2.3	0.165	0.58	0.683130051063973	0.65
Stim	CG7928	2.23	0.165	0.58	0.683130051063973	0.65
Stim	CG7518	2.19	0.165	0.58	0.683130051063973	0.65
Stim	mod	2.17	0.165	0.58	0.683130051063973	0.65
Stim	CG18265	2.14	0.165	0.58	0.683130051063973	0.65
Stim	Bap170	2.13	0.165	0.58	0.683130051063973	0.65
Stim	scrt	2.07	0.165	0.58	0.683130051063973	0.65
Stim	Hr96	2	0.165	0.58	0.683130051063973	0.65
Stim	CG15011	1.96	0.165	0.58	0.683130051063973	0.65
Stim	Fen1	1.96	0.165	0.58	0.683130051063973	0.65
Stim	Irbp	1.94	0.165	0.58	0.683130051063973	0.65
Stim	CG14710	1.92	0.165	0.58	0.683130051063973	0.65
Stim	Taf2	1.91	0.165	0.58	0.683130051063973	0.65
Stim	Nelf-E	1.85	0.165	0.58	0.683130051063973	0.65
Stim	Bx	1.81	0.165	0.58	0.683130051063973	0.65
Stim	hng2	1.73	0.165	0.58	0.683130051063973	0.65
Stim	Tusp	1.66	0.165	0.58	0.683130051063973	0.65
Stim	chinmo	1.64	0.165	0.58	0.683130051063973	0.65
CG8924	Hr96	5	0.125	0.14	0.302613766334401	0.75
CG8924	Sap30	3.57	0.125	0.14	0.302613766334401	0.75
CG8924	hng2	3.18	0.125	0.14	0.302613766334401	0.75
CG8924	osa	3.1	0.125	0.14	0.302613766334401	0.75
CG8924	CG15601	3.09	0.125	0.14	0.302613766334401	0.75
CG8924	dbr	2.93	0.125	0.14	0.302613766334401	0.75
CG8924	Tbp	2.35	0.125	0.14	0.302613766334401	0.75
CG8924	Ssrp	2.35	0.125	0.14	0.302613766334401	0.75
CG8924	CG4936	2.1	0.125	0.14	0.302613766334401	0.75
CG8924	CG1647	1.91	0.125	0.14	0.302613766334401	0.75
CG8924	CG31388	1.86	0.125	0.14	0.302613766334401	0.75
CG8924	CG6813	1.84	0.125	0.14	0.302613766334401	0.75
CG8924	CG3032	1.83	0.125	0.14	0.302613766334401	0.75
CG8924	ranshi	1.8	0.125	0.14	0.302613766334401	0.75
CG8924	ecd	1.73	0.125	0.14	0.302613766334401	0.75
CG8924	l(2)k10201	1.73	0.125	0.14	0.302613766334401	0.75
CG8924	Eip74EF	1.72	0.125	0.14	0.302613766334401	0.75
CG8924	Blimp-1	1.7	0.125	0.14	0.302613766334401	0.75
CG8924	CkIIalpha-i1	1.61	0.125	0.14	0.302613766334401	0.75
CG8924	chinmo	1.6	0.125	0.14	0.302613766334401	0.75
CG8924	CG8944	1.59	0.125	0.14	0.302613766334401	0.75
CG8924	NELF-B	1.59	0.125	0.14	0.302613766334401	0.75
CG8924	CG16779	1.52	0.125	0.14	0.302613766334401	0.75
CG8924	CG17328	1.51	0.125	0.14	0.302613766334401	0.75
CG8924	Eip78C	1.47	0.125	0.14	0.302613766334401	0.75
CG8924	Blos1	1.42	0.125	0.14	0.302613766334401	0.75
CG8924	CG17186	1.39	0.125	0.14	0.302613766334401	0.75
CG8924	Rpb8	1.38	0.125	0.14	0.302613766334401	0.75
CG8924	CG1024	1.38	0.125	0.14	0.302613766334401	0.75
CG8924	dwg	1.32	0.125	0.14	0.302613766334401	0.75
CG8939	CG1620	5.81	0.152	0.8	0.832050294337844	0.75
CG8939	sage	5.22	0.152	0.8	0.832050294337844	0.75
CG8939	CG31388	4.28	0.152	0.8	0.832050294337844	0.75
CG8939	Lhr	4.24	0.152	0.8	0.832050294337844	0.75
CG8939	Rack1	3.74	0.152	0.8	0.832050294337844	0.75
CG8939	CG8216	3.67	0.152	0.8	0.832050294337844	0.75
CG8939	CG7518	3.65	0.152	0.8	0.832050294337844	0.75
CG8939	scrt	3.47	0.152	0.8	0.832050294337844	0.75
CG8939	CG3815	3.42	0.152	0.8	0.832050294337844	0.75
CG8939	CG11317	3.1	0.152	0.8	0.832050294337844	0.75
CG8939	Tusp	3.01	0.152	0.8	0.832050294337844	0.75
CG8939	Ravus	2.76	0.152	0.8	0.832050294337844	0.75
CG8939	CG5033	2.6	0.152	0.8	0.832050294337844	0.75
CG8939	MED7	2.52	0.152	0.8	0.832050294337844	0.75
CG8939	mod	2.51	0.152	0.8	0.832050294337844	0.75
CG8939	CG12768	2.48	0.152	0.8	0.832050294337844	0.75
CG8939	CG8301	2.38	0.152	0.8	0.832050294337844	0.75
CG8939	su(Hw)	2.24	0.152	0.8	0.832050294337844	0.75
CG8939	MBD-R2	2.16	0.152	0.8	0.832050294337844	0.75
CG8939	Atf-2	2.06	0.152	0.8	0.832050294337844	0.75
CG8939	CG10565	2.03	0.152	0.8	0.832050294337844	0.75
CG8939	Tbp	2.02	0.152	0.8	0.832050294337844	0.75
CG8939	Bka	1.94	0.152	0.8	0.832050294337844	0.75
CG8939	ecd	1.94	0.152	0.8	0.832050294337844	0.75
CG8939	lilli	1.93	0.152	0.8	0.832050294337844	0.75
CG8939	Trf	1.92	0.152	0.8	0.832050294337844	0.75
CG8939	trem	1.9	0.152	0.8	0.832050294337844	0.75
CG8939	CG7785	1.81	0.152	0.8	0.832050294337844	0.75
CG8939	FoxP	1.77	0.152	0.8	0.832050294337844	0.75
CG8939	brk	1.75	0.152	0.8	0.832050294337844	0.75
dpr18	CG6765	8.21	0.162	0.28	0.382970843102535	0.31
dpr18	CG3032	6.86	0.162	0.28	0.382970843102535	0.31
dpr18	FoxP	5.97	0.162	0.28	0.382970843102535	0.31
dpr18	CG13123	4.49	0.162	0.28	0.382970843102535	0.31
dpr18	tio	3.18	0.162	0.28	0.382970843102535	0.31
dpr18	CG9799	2.62	0.162	0.28	0.382970843102535	0.31
dpr18	CG7518	2.17	0.162	0.28	0.382970843102535	0.31
dpr18	sba	2.07	0.162	0.28	0.382970843102535	0.31
dpr18	CG11398	2.05	0.162	0.28	0.382970843102535	0.31
dpr18	CG12659	2.05	0.162	0.28	0.382970843102535	0.31
dpr18	Tbp	1.99	0.162	0.28	0.382970843102535	0.31
dpr18	CG12267	1.96	0.162	0.28	0.382970843102535	0.31
dpr18	Octbeta2R	1.73	0.162	0.28	0.382970843102535	0.31
dpr18	mod	1.7	0.162	0.28	0.382970843102535	0.31
dpr18	Acf1	1.63	0.162	0.28	0.382970843102535	0.31
dpr18	ranshi	1.63	0.162	0.28	0.382970843102535	0.31
dpr18	CG2202	1.63	0.162	0.28	0.382970843102535	0.31
dpr18	CG4707	1.59	0.162	0.28	0.382970843102535	0.31
dpr18	Su(var)3-9	1.57	0.162	0.28	0.382970843102535	0.31
dpr18	CG14965	1.57	0.162	0.28	0.382970843102535	0.31
dpr18	Rpb8	1.55	0.162	0.28	0.382970843102535	0.31
dpr18	CG7101	1.54	0.162	0.28	0.382970843102535	0.31
dpr18	CG3065	1.47	0.162	0.28	0.382970843102535	0.31
dpr18	CG4570	1.4	0.162	0.28	0.382970843102535	0.31
dpr18	mute	1.39	0.162	0.28	0.382970843102535	0.31
dpr18	CG8281	1.36	0.162	0.28	0.382970843102535	0.31
dpr18	NELF-B	1.27	0.162	0.28	0.382970843102535	0.31
dpr18	MESR4	1.26	0.162	0.28	0.382970843102535	0.31
dpr18	hng2	1.24	0.162	0.28	0.382970843102535	0.31
dpr18	l(3)mbt	1.22	0.162	0.28	0.382970843102535	0.31
Mfe2	MED4	11.69	0.077	0.26	0.683130051063973	0.77
Mfe2	CG17361	4.74	0.077	0.26	0.683130051063973	0.77
Mfe2	Taf5	3.61	0.077	0.26	0.683130051063973	0.77
Mfe2	CG8301	3.59	0.077	0.26	0.683130051063973	0.77
Mfe2	trem	3.59	0.077	0.26	0.683130051063973	0.77
Mfe2	Dh44-R2	3.42	0.077	0.26	0.683130051063973	0.77
Mfe2	CG3815	2.99	0.077	0.26	0.683130051063973	0.77
Mfe2	CG8281	2.79	0.077	0.26	0.683130051063973	0.77
Mfe2	CG10904	2.64	0.077	0.26	0.683130051063973	0.77
Mfe2	CG32700	2.56	0.077	0.26	0.683130051063973	0.77
Mfe2	Taf4	2.42	0.077	0.26	0.683130051063973	0.77
Mfe2	sqz	2.41	0.077	0.26	0.683130051063973	0.77
Mfe2	CkIIalpha-i1	2.35	0.077	0.26	0.683130051063973	0.77
Mfe2	Opbp	2.08	0.077	0.26	0.683130051063973	0.77
Mfe2	scrt	1.99	0.077	0.26	0.683130051063973	0.77
Mfe2	CG8950	1.95	0.077	0.26	0.683130051063973	0.77
Mfe2	CG15011	1.92	0.077	0.26	0.683130051063973	0.77
Mfe2	CG5033	1.87	0.077	0.26	0.683130051063973	0.77
Mfe2	Hmr	1.81	0.077	0.26	0.683130051063973	0.77
Mfe2	hng2	1.75	0.077	0.26	0.683130051063973	0.77
Mfe2	CG6163	1.66	0.077	0.26	0.683130051063973	0.77
Mfe2	CG16863	1.66	0.077	0.26	0.683130051063973	0.77
Mfe2	nerfin-1	1.65	0.077	0.26	0.683130051063973	0.77
Mfe2	su(Hw)	1.63	0.077	0.26	0.683130051063973	0.77
Mfe2	CG4360	1.63	0.077	0.26	0.683130051063973	0.77
Mfe2	e(y)3	1.61	0.077	0.26	0.683130051063973	0.77
Mfe2	Rbf	1.58	0.077	0.26	0.683130051063973	0.77
Mfe2	CG45050	1.51	0.077	0.26	0.683130051063973	0.77
Mfe2	ppl	1.51	0.077	0.26	0.683130051063973	0.77
Mfe2	Usf	1.48	0.077	0.26	0.683130051063973	0.77
CG3632	lilli	4.27	0.135	0.08	0.29277002188456	0.17
CG3632	NELF-B	3.38	0.135	0.08	0.29277002188456	0.17
CG3632	ush	2.78	0.135	0.08	0.29277002188456	0.17
CG3632	Taf4	2.76	0.135	0.08	0.29277002188456	0.17
CG3632	CG6907	2.59	0.135	0.08	0.29277002188456	0.17
CG3632	CG14711	2.44	0.135	0.08	0.29277002188456	0.17
CG3632	FoxP	2.16	0.135	0.08	0.29277002188456	0.17
CG3632	CG17186	2.12	0.135	0.08	0.29277002188456	0.17
CG3632	MED7	2.07	0.135	0.08	0.29277002188456	0.17
CG3632	CG7745	1.98	0.135	0.08	0.29277002188456	0.17
CG3632	egg	1.9	0.135	0.08	0.29277002188456	0.17
CG3632	CG12219	1.87	0.135	0.08	0.29277002188456	0.17
CG3632	CG8301	1.85	0.135	0.08	0.29277002188456	0.17
CG3632	MED4	1.61	0.135	0.08	0.29277002188456	0.17
CG3632	Pbp45	1.47	0.135	0.08	0.29277002188456	0.17
CG3632	stwl	1.47	0.135	0.08	0.29277002188456	0.17
CG3632	CG6654	1.46	0.135	0.08	0.29277002188456	0.17
CG3632	CkIIalpha-i1	1.44	0.135	0.08	0.29277002188456	0.17
CG3632	MED30	1.42	0.135	0.08	0.29277002188456	0.17
CG3632	l(3)mbt	1.4	0.135	0.08	0.29277002188456	0.17
CG3632	Mrtf	1.39	0.135	0.08	0.29277002188456	0.17
CG3632	Kdm4A	1.38	0.135	0.08	0.29277002188456	0.17
CG3632	dom	1.37	0.135	0.08	0.29277002188456	0.17
CG3632	NfI	1.37	0.135	0.08	0.29277002188456	0.17
CG3632	CG6254	1.36	0.135	0.08	0.29277002188456	0.17
CG3632	CG18265	1.33	0.135	0.08	0.29277002188456	0.17
CG3632	Brf	1.24	0.135	0.08	0.29277002188456	0.17
CG3632	Dip2	1.23	0.135	0.08	0.29277002188456	0.17
CG3632	chinmo	1.22	0.135	0.08	0.29277002188456	0.17
CG3632	CG8944	1.22	0.135	0.08	0.29277002188456	0.17
CG9917	sqz	8.75	0.156	-0.29	0.0666666666666667	0.01
CG9917	stwl	6.03	0.156	-0.29	0.0666666666666667	0.01
CG9917	CHES-1-like	5.12	0.156	-0.29	0.0666666666666667	0.01
CG9917	Mef2	3.42	0.156	-0.29	0.0666666666666667	0.01
CG9917	CG10209	3.27	0.156	-0.29	0.0666666666666667	0.01
CG9917	CG11317	3.13	0.156	-0.29	0.0666666666666667	0.01
CG9917	dwg	2.61	0.156	-0.29	0.0666666666666667	0.01
CG9917	Tfb1	2.49	0.156	-0.29	0.0666666666666667	0.01
CG9917	Dip2	2.46	0.156	-0.29	0.0666666666666667	0.01
CG9917	MTA1-like	2.46	0.156	-0.29	0.0666666666666667	0.01
CG9917	Rabex-5	2.39	0.156	-0.29	0.0666666666666667	0.01
CG9917	Ssrp	2.3	0.156	-0.29	0.0666666666666667	0.01
CG9917	Br140	2.09	0.156	-0.29	0.0666666666666667	0.01
CG9917	hng3	2.08	0.156	-0.29	0.0666666666666667	0.01
CG9917	esn	2.05	0.156	-0.29	0.0666666666666667	0.01
CG9917	CG6907	1.95	0.156	-0.29	0.0666666666666667	0.01
CG9917	CG15601	1.91	0.156	-0.29	0.0666666666666667	0.01
CG9917	CG4424	1.89	0.156	-0.29	0.0666666666666667	0.01
CG9917	MED15	1.89	0.156	-0.29	0.0666666666666667	0.01
CG9917	CG10979	1.86	0.156	-0.29	0.0666666666666667	0.01
CG9917	Taf2	1.86	0.156	-0.29	0.0666666666666667	0.01
CG9917	MED7	1.84	0.156	-0.29	0.0666666666666667	0.01
CG9917	CG31441	1.83	0.156	-0.29	0.0666666666666667	0.01
CG9917	trr	1.8	0.156	-0.29	0.0666666666666667	0.01
CG9917	e(y)3	1.78	0.156	-0.29	0.0666666666666667	0.01
CG9917	CG1792	1.68	0.156	-0.29	0.0666666666666667	0.01
CG9917	CG17359	1.68	0.156	-0.29	0.0666666666666667	0.01
CG9917	Hmg-2	1.68	0.156	-0.29	0.0666666666666667	0.01
CG9917	TFAM	1.64	0.156	-0.29	0.0666666666666667	0.01
CG9917	CG1620	1.6	0.156	-0.29	0.0666666666666667	0.01
CG4239	CG4707	10.6	0.088	0.47	0.382970843102535	0.5
CG4239	CG8216	10.58	0.088	0.47	0.382970843102535	0.5
CG4239	Eip78C	10.39	0.088	0.47	0.382970843102535	0.5
CG4239	CG14710	6.07	0.088	0.47	0.382970843102535	0.5
CG4239	scrt	5.54	0.088	0.47	0.382970843102535	0.5
CG4239	MED30	5.48	0.088	0.47	0.382970843102535	0.5
CG4239	bigmax	5.14	0.088	0.47	0.382970843102535	0.5
CG4239	wdn	5.09	0.088	0.47	0.382970843102535	0.5
CG4239	CG9799	4.97	0.088	0.47	0.382970843102535	0.5
CG4239	Bka	4.21	0.088	0.47	0.382970843102535	0.5
CG4239	Hmr	4.17	0.088	0.47	0.382970843102535	0.5
CG4239	CG34422	3.97	0.088	0.47	0.382970843102535	0.5
CG4239	Rack1	3.74	0.088	0.47	0.382970843102535	0.5
CG4239	CG7785	3.72	0.088	0.47	0.382970843102535	0.5
CG4239	Brd8	3.56	0.088	0.47	0.382970843102535	0.5
CG4239	ush	3.51	0.088	0.47	0.382970843102535	0.5
CG4239	CG11398	3.38	0.088	0.47	0.382970843102535	0.5
CG4239	TFAM	3.35	0.088	0.47	0.382970843102535	0.5
CG4239	ecd	3.3	0.088	0.47	0.382970843102535	0.5
CG4239	mod	3.14	0.088	0.47	0.382970843102535	0.5
CG4239	CG12162	3.07	0.088	0.47	0.382970843102535	0.5
CG4239	nerfin-1	3.01	0.088	0.47	0.382970843102535	0.5
CG4239	nvy	2.89	0.088	0.47	0.382970843102535	0.5
CG4239	CG10147	2.55	0.088	0.47	0.382970843102535	0.5
CG4239	CG11456	2.47	0.088	0.47	0.382970843102535	0.5
CG4239	CG3995	2.35	0.088	0.47	0.382970843102535	0.5
CG4239	Glut4EF	2.33	0.088	0.47	0.382970843102535	0.5
CG4239	shn	2.27	0.088	0.47	0.382970843102535	0.5
CG4239	CG2875	2.26	0.088	0.47	0.382970843102535	0.5
CG4239	Acf1	2.18	0.088	0.47	0.382970843102535	0.5
CG34015	ph-p	8.23	0.087	0.18	0.258198889747161	0.47
CG34015	Ssrp	4.73	0.087	0.18	0.258198889747161	0.47
CG34015	dwg	4.05	0.087	0.18	0.258198889747161	0.47
CG34015	CG6813	4.01	0.087	0.18	0.258198889747161	0.47
CG34015	CG6683	3.87	0.087	0.18	0.258198889747161	0.47
CG34015	CG14438	3.28	0.087	0.18	0.258198889747161	0.47
CG34015	hng2	3.14	0.087	0.18	0.258198889747161	0.47
CG34015	sima	2.97	0.087	0.18	0.258198889747161	0.47
CG34015	grau	2.95	0.087	0.18	0.258198889747161	0.47
CG34015	CG4282	2.69	0.087	0.18	0.258198889747161	0.47
CG34015	bon	2.65	0.087	0.18	0.258198889747161	0.47
CG34015	Hr96	2.51	0.087	0.18	0.258198889747161	0.47
CG34015	TFAM	2.48	0.087	0.18	0.258198889747161	0.47
CG34015	CkIIalpha-i1	2.3	0.087	0.18	0.258198889747161	0.47
CG34015	MED25	2.27	0.087	0.18	0.258198889747161	0.47
CG34015	CG30403	2.21	0.087	0.18	0.258198889747161	0.47
CG34015	trem	2.12	0.087	0.18	0.258198889747161	0.47
CG34015	ash1	2.07	0.087	0.18	0.258198889747161	0.47
CG34015	CG7785	2.04	0.087	0.18	0.258198889747161	0.47
CG34015	CG1792	1.98	0.087	0.18	0.258198889747161	0.47
CG34015	Tusp	1.94	0.087	0.18	0.258198889747161	0.47
CG34015	CG14965	1.92	0.087	0.18	0.258198889747161	0.47
CG34015	l(3)mbt	1.85	0.087	0.18	0.258198889747161	0.47
CG34015	CG4676	1.82	0.087	0.18	0.258198889747161	0.47
CG34015	Atac1	1.74	0.087	0.18	0.258198889747161	0.47
CG34015	hng3	1.72	0.087	0.18	0.258198889747161	0.47
CG34015	brk	1.71	0.087	0.18	0.258198889747161	0.47
CG34015	CG10274	1.7	0.087	0.18	0.258198889747161	0.47
CG34015	ush	1.6	0.087	0.18	0.258198889747161	0.47
CG34015	Tbp	1.59	0.087	0.18	0.258198889747161	0.47
Arp2	CTPsyn	5.24	0.065	-0.16	0.382970843102535	0.59
Arp2	Mef2	5.09	0.065	-0.16	0.382970843102535	0.59
Arp2	hng2	4.55	0.065	-0.16	0.382970843102535	0.59
Arp2	Set2	3.98	0.065	-0.16	0.382970843102535	0.59
Arp2	CG10274	3.2	0.065	-0.16	0.382970843102535	0.59
Arp2	Taf2	2.47	0.065	-0.16	0.382970843102535	0.59
Arp2	ash2	2.47	0.065	-0.16	0.382970843102535	0.59
Arp2	CG31388	2.41	0.065	-0.16	0.382970843102535	0.59
Arp2	CG34422	1.86	0.065	-0.16	0.382970843102535	0.59
Arp2	ecd	1.82	0.065	-0.16	0.382970843102535	0.59
Arp2	Atf6	1.67	0.065	-0.16	0.382970843102535	0.59
Arp2	dom	1.66	0.065	-0.16	0.382970843102535	0.59
Arp2	Taf1	1.62	0.065	-0.16	0.382970843102535	0.59
Arp2	usp	1.61	0.065	-0.16	0.382970843102535	0.59
Arp2	CG9215	1.59	0.065	-0.16	0.382970843102535	0.59
Arp2	CG10904	1.59	0.065	-0.16	0.382970843102535	0.59
Arp2	MED15	1.56	0.065	-0.16	0.382970843102535	0.59
Arp2	CG30403	1.51	0.065	-0.16	0.382970843102535	0.59
Arp2	CG4936	1.49	0.065	-0.16	0.382970843102535	0.59
Arp2	CG5033	1.47	0.065	-0.16	0.382970843102535	0.59
Arp2	egg	1.45	0.065	-0.16	0.382970843102535	0.59
Arp2	trem	1.41	0.065	-0.16	0.382970843102535	0.59
Arp2	pita	1.37	0.065	-0.16	0.382970843102535	0.59
Arp2	CG13894	1.32	0.065	-0.16	0.382970843102535	0.59
Arp2	CG10209	1.28	0.065	-0.16	0.382970843102535	0.59
Arp2	Dref	1.22	0.065	-0.16	0.382970843102535	0.59
Arp2	dwg	1.19	0.065	-0.16	0.382970843102535	0.59
Arp2	lilli	1.19	0.065	-0.16	0.382970843102535	0.59
Arp2	CG2875	1.17	0.065	-0.16	0.382970843102535	0.59
Arp2	CG4360	1.15	0.065	-0.16	0.382970843102535	0.59
CG13014	CG16863	7.09	0.084	-0.64	0.0666666666666667	0.01
CG13014	sqz	5.73	0.084	-0.64	0.0666666666666667	0.01
CG13014	CG10274	4.31	0.084	-0.64	0.0666666666666667	0.01
CG13014	CG31365	4.23	0.084	-0.64	0.0666666666666667	0.01
CG13014	Brd8	3.56	0.084	-0.64	0.0666666666666667	0.01
CG13014	Mef2	3.41	0.084	-0.64	0.0666666666666667	0.01
CG13014	Eip78C	2.47	0.084	-0.64	0.0666666666666667	0.01
CG13014	CG14710	2.46	0.084	-0.64	0.0666666666666667	0.01
CG13014	bon	2.18	0.084	-0.64	0.0666666666666667	0.01
CG13014	TH1	2.18	0.084	-0.64	0.0666666666666667	0.01
CG13014	RpIII128	2.13	0.084	-0.64	0.0666666666666667	0.01
CG13014	Tbp	2.07	0.084	-0.64	0.0666666666666667	0.01
CG13014	Mitf	2.04	0.084	-0.64	0.0666666666666667	0.01
CG13014	CG17829	1.92	0.084	-0.64	0.0666666666666667	0.01
CG13014	Fen1	1.85	0.084	-0.64	0.0666666666666667	0.01
CG13014	CG6276	1.82	0.084	-0.64	0.0666666666666667	0.01
CG13014	CG4936	1.69	0.084	-0.64	0.0666666666666667	0.01
CG13014	CG7745	1.68	0.084	-0.64	0.0666666666666667	0.01
CG13014	CG12768	1.67	0.084	-0.64	0.0666666666666667	0.01
CG13014	sage	1.59	0.084	-0.64	0.0666666666666667	0.01
CG13014	Atf6	1.59	0.084	-0.64	0.0666666666666667	0.01
CG13014	Bx	1.58	0.084	-0.64	0.0666666666666667	0.01
CG13014	CG18265	1.57	0.084	-0.64	0.0666666666666667	0.01
CG13014	pad	1.56	0.084	-0.64	0.0666666666666667	0.01
CG13014	CG45050	1.54	0.084	-0.64	0.0666666666666667	0.01
CG13014	trr	1.51	0.084	-0.64	0.0666666666666667	0.01
CG13014	Irbp	1.49	0.084	-0.64	0.0666666666666667	0.01
CG13014	nvy	1.49	0.084	-0.64	0.0666666666666667	0.01
CG13014	Atac1	1.48	0.084	-0.64	0.0666666666666667	0.01
CG13014	dom	1.45	0.084	-0.64	0.0666666666666667	0.01
CG9784	Crc	12.38	0.08	0.39	1	0.86
CG9784	CG17359	6.89	0.08	0.39	1	0.86
CG9784	CG11456	5.35	0.08	0.39	1	0.86
CG9784	Tbp	4.23	0.08	0.39	1	0.86
CG9784	CG8924	3.93	0.08	0.39	1	0.86
CG9784	CG10147	2.68	0.08	0.39	1	0.86
CG9784	CG10565	2.62	0.08	0.39	1	0.86
CG9784	Bka	2.37	0.08	0.39	1	0.86
CG9784	scrt	2.32	0.08	0.39	1	0.86
CG9784	Rabex-5	2.24	0.08	0.39	1	0.86
CG9784	wdn	2.21	0.08	0.39	1	0.86
CG9784	CG10631	2.2	0.08	0.39	1	0.86
CG9784	CG2790	2.11	0.08	0.39	1	0.86
CG9784	CG9799	2.09	0.08	0.39	1	0.86
CG9784	CG13894	2	0.08	0.39	1	0.86
CG9784	CG12267	1.98	0.08	0.39	1	0.86
CG9784	CG4553	1.88	0.08	0.39	1	0.86
CG9784	l(2)k10201	1.87	0.08	0.39	1	0.86
CG9784	CG14710	1.86	0.08	0.39	1	0.86
CG9784	CG44002	1.84	0.08	0.39	1	0.86
CG9784	Trf	1.79	0.08	0.39	1	0.86
CG9784	CG1233	1.66	0.08	0.39	1	0.86
CG9784	CG7839	1.62	0.08	0.39	1	0.86
CG9784	CG2875	1.61	0.08	0.39	1	0.86
CG9784	CG17829	1.61	0.08	0.39	1	0.86
CG9784	MED15	1.56	0.08	0.39	1	0.86
CG9784	ZnT49B	1.54	0.08	0.39	1	0.86
CG9784	msl-3	1.54	0.08	0.39	1	0.86
CG9784	CR43671	1.52	0.08	0.39	1	0.86
CG9784	CG12219	1.49	0.08	0.39	1	0.86
Rok	ecd	4.7	0.157	-0.4	0.174077655955698	0.2
Rok	stc	4.67	0.157	-0.4	0.174077655955698	0.2
Rok	CG10147	4.19	0.157	-0.4	0.174077655955698	0.2
Rok	dom	4.18	0.157	-0.4	0.174077655955698	0.2
Rok	CG11723	3.95	0.157	-0.4	0.174077655955698	0.2
Rok	CG7928	3.88	0.157	-0.4	0.174077655955698	0.2
Rok	trr	2.86	0.157	-0.4	0.174077655955698	0.2
Rok	mrn	2.79	0.157	-0.4	0.174077655955698	0.2
Rok	MED30	2.64	0.157	-0.4	0.174077655955698	0.2
Rok	Mitf	2.64	0.157	-0.4	0.174077655955698	0.2
Rok	MESR4	2.56	0.157	-0.4	0.174077655955698	0.2
Rok	CG4282	2.44	0.157	-0.4	0.174077655955698	0.2
Rok	CG3281	2.28	0.157	-0.4	0.174077655955698	0.2
Rok	Rabex-5	2.11	0.157	-0.4	0.174077655955698	0.2
Rok	Bka	2.11	0.157	-0.4	0.174077655955698	0.2
Rok	egg	2.1	0.157	-0.4	0.174077655955698	0.2
Rok	CG17568	1.83	0.157	-0.4	0.174077655955698	0.2
Rok	CG9215	1.82	0.157	-0.4	0.174077655955698	0.2
Rok	Plzf	1.73	0.157	-0.4	0.174077655955698	0.2
Rok	ktub	1.73	0.157	-0.4	0.174077655955698	0.2
Rok	Ssrp	1.71	0.157	-0.4	0.174077655955698	0.2
Rok	CG30403	1.71	0.157	-0.4	0.174077655955698	0.2
Rok	CG4854	1.69	0.157	-0.4	0.174077655955698	0.2
Rok	osa	1.62	0.157	-0.4	0.174077655955698	0.2
Rok	tef	1.61	0.157	-0.4	0.174077655955698	0.2
Rok	Nelf-E	1.6	0.157	-0.4	0.174077655955698	0.2
Rok	Taf2	1.6	0.157	-0.4	0.174077655955698	0.2
Rok	NELF-B	1.55	0.157	-0.4	0.174077655955698	0.2
Rok	CG1792	1.52	0.157	-0.4	0.174077655955698	0.2
Rok	tio	1.52	0.157	-0.4	0.174077655955698	0.2
RpS19a	Rack1	15.8	0.085	0.93	1	0.74
RpS19a	mod	10.43	0.085	0.93	1	0.74
RpS19a	CG18262	6.07	0.085	0.93	1	0.74
RpS19a	CG3815	5.47	0.085	0.93	1	0.74
RpS19a	Rpb8	5.04	0.085	0.93	1	0.74
RpS19a	CG10147	5.02	0.085	0.93	1	0.74
RpS19a	Side	4.71	0.085	0.93	1	0.74
RpS19a	Fen1	4.46	0.085	0.93	1	0.74
RpS19a	esn	4.34	0.085	0.93	1	0.74
RpS19a	HLH106	3.83	0.085	0.93	1	0.74
RpS19a	CG8216	3.48	0.085	0.93	1	0.74
RpS19a	CG4570	3.24	0.085	0.93	1	0.74
RpS19a	scrt	3.18	0.085	0.93	1	0.74
RpS19a	CG5033	3.18	0.085	0.93	1	0.74
RpS19a	CG6907	3.13	0.085	0.93	1	0.74
RpS19a	stck	3.03	0.085	0.93	1	0.74
RpS19a	trx	2.79	0.085	0.93	1	0.74
RpS19a	ewg	2.78	0.085	0.93	1	0.74
RpS19a	CG17806	2.73	0.085	0.93	1	0.74
RpS19a	jing	2.71	0.085	0.93	1	0.74
RpS19a	Cdc5	2.69	0.085	0.93	1	0.74
RpS19a	usp	2.62	0.085	0.93	1	0.74
RpS19a	CG31365	2.59	0.085	0.93	1	0.74
RpS19a	CG14710	2.55	0.085	0.93	1	0.74
RpS19a	CG7987	2.5	0.085	0.93	1	0.74
RpS19a	CG5953	2.48	0.085	0.93	1	0.74
RpS19a	CG4936	2.48	0.085	0.93	1	0.74
RpS19a	CG3065	2.42	0.085	0.93	1	0.74
RpS19a	CG11456	2.37	0.085	0.93	1	0.74
RpS19a	CG4854	2.3	0.085	0.93	1	0.74
mthl1	CG34376	7.27	0.295	0.15	0.53748384988657	0.45
mthl1	CG10565	4.22	0.295	0.15	0.53748384988657	0.45
mthl1	CG13775	3.92	0.295	0.15	0.53748384988657	0.45
mthl1	CG4553	3.87	0.295	0.15	0.53748384988657	0.45
mthl1	CG13123	3.65	0.295	0.15	0.53748384988657	0.45
mthl1	MED15	3.58	0.295	0.15	0.53748384988657	0.45
mthl1	CG14965	3.34	0.295	0.15	0.53748384988657	0.45
mthl1	MESR4	3.18	0.295	0.15	0.53748384988657	0.45
mthl1	grau	3.15	0.295	0.15	0.53748384988657	0.45
mthl1	CG12219	2.69	0.295	0.15	0.53748384988657	0.45
mthl1	mrn	2.41	0.295	0.15	0.53748384988657	0.45
mthl1	chinmo	2.25	0.295	0.15	0.53748384988657	0.45
mthl1	ash1	2.11	0.295	0.15	0.53748384988657	0.45
mthl1	Opbp	2.1	0.295	0.15	0.53748384988657	0.45
mthl1	E(spl)m7-HLH	2.08	0.295	0.15	0.53748384988657	0.45
mthl1	Lpt	2.03	0.295	0.15	0.53748384988657	0.45
mthl1	CG9215	1.99	0.295	0.15	0.53748384988657	0.45
mthl1	Crc	1.94	0.295	0.15	0.53748384988657	0.45
mthl1	stwl	1.94	0.295	0.15	0.53748384988657	0.45
mthl1	CG11398	1.93	0.295	0.15	0.53748384988657	0.45
mthl1	CG1620	1.92	0.295	0.15	0.53748384988657	0.45
mthl1	Hr4	1.92	0.295	0.15	0.53748384988657	0.45
mthl1	NfI	1.86	0.295	0.15	0.53748384988657	0.45
mthl1	Atac1	1.85	0.295	0.15	0.53748384988657	0.45
mthl1	Dip1	1.8	0.295	0.15	0.53748384988657	0.45
mthl1	Rabex-5	1.71	0.295	0.15	0.53748384988657	0.45
mthl1	MED20	1.7	0.295	0.15	0.53748384988657	0.45
mthl1	egg	1.61	0.295	0.15	0.53748384988657	0.45
mthl1	Brf	1.6	0.295	0.15	0.53748384988657	0.45
mthl1	CG31441	1.6	0.295	0.15	0.53748384988657	0.45
Axs	CG12768	10.48	0.122	0.37	0.487950036474267	0.35
Axs	CG15601	7.18	0.122	0.37	0.487950036474267	0.35
Axs	Rack1	5.15	0.122	0.37	0.487950036474267	0.35
Axs	E(z)	4.09	0.122	0.37	0.487950036474267	0.35
Axs	tio	3.89	0.122	0.37	0.487950036474267	0.35
Axs	CG3838	3.74	0.122	0.37	0.487950036474267	0.35
Axs	bon	3.2	0.122	0.37	0.487950036474267	0.35
Axs	jing	3.02	0.122	0.37	0.487950036474267	0.35
Axs	osa	2.94	0.122	0.37	0.487950036474267	0.35
Axs	hng2	2.9	0.122	0.37	0.487950036474267	0.35
Axs	l(2)k10201	2.87	0.122	0.37	0.487950036474267	0.35
Axs	cnc	2.87	0.122	0.37	0.487950036474267	0.35
Axs	CG14710	2.68	0.122	0.37	0.487950036474267	0.35
Axs	ranshi	2.66	0.122	0.37	0.487950036474267	0.35
Axs	CG10904	2.62	0.122	0.37	0.487950036474267	0.35
Axs	Ssl1	2.52	0.122	0.37	0.487950036474267	0.35
Axs	dwg	2.36	0.122	0.37	0.487950036474267	0.35
Axs	Acf1	2.31	0.122	0.37	0.487950036474267	0.35
Axs	Side	2.1	0.122	0.37	0.487950036474267	0.35
Axs	Hr4	2.03	0.122	0.37	0.487950036474267	0.35
Axs	NELF-B	2.01	0.122	0.37	0.487950036474267	0.35
Axs	CG32982	1.92	0.122	0.37	0.487950036474267	0.35
Axs	CG34422	1.91	0.122	0.37	0.487950036474267	0.35
Axs	Tbp	1.76	0.122	0.37	0.487950036474267	0.35
Axs	sqz	1.7	0.122	0.37	0.487950036474267	0.35
Axs	mrn	1.69	0.122	0.37	0.487950036474267	0.35
Axs	CG7987	1.59	0.122	0.37	0.487950036474267	0.35
Axs	lilli	1.57	0.122	0.37	0.487950036474267	0.35
Axs	CG31365	1.57	0.122	0.37	0.487950036474267	0.35
Axs	CG17328	1.53	0.122	0.37	0.487950036474267	0.35
CG4768	CG13894	7.07	0.144	0.56	0.683130051063973	0.71
CG4768	CG10631	4.93	0.144	0.56	0.683130051063973	0.71
CG4768	CG1647	4.18	0.144	0.56	0.683130051063973	0.71
CG4768	sima	3.8	0.144	0.56	0.683130051063973	0.71
CG4768	CG12219	3.11	0.144	0.56	0.683130051063973	0.71
CG4768	hng3	2.94	0.144	0.56	0.683130051063973	0.71
CG4768	CG2875	2.88	0.144	0.56	0.683130051063973	0.71
CG4768	CG14200	2.78	0.144	0.56	0.683130051063973	0.71
CG4768	egg	2.6	0.144	0.56	0.683130051063973	0.71
CG4768	Ssrp	2.54	0.144	0.56	0.683130051063973	0.71
CG4768	Bka	2.39	0.144	0.56	0.683130051063973	0.71
CG4768	usp	2.33	0.144	0.56	0.683130051063973	0.71
CG4768	az2	2.31	0.144	0.56	0.683130051063973	0.71
CG4768	sqz	2.28	0.144	0.56	0.683130051063973	0.71
CG4768	Taf1	2.16	0.144	0.56	0.683130051063973	0.71
CG4768	Set2	2.11	0.144	0.56	0.683130051063973	0.71
CG4768	Atac1	2.09	0.144	0.56	0.683130051063973	0.71
CG4768	CG4282	2.05	0.144	0.56	0.683130051063973	0.71
CG4768	CG30403	1.97	0.144	0.56	0.683130051063973	0.71
CG4768	CG6765	1.95	0.144	0.56	0.683130051063973	0.71
CG4768	CG13123	1.9	0.144	0.56	0.683130051063973	0.71
CG4768	grau	1.87	0.144	0.56	0.683130051063973	0.71
CG4768	CG9215	1.82	0.144	0.56	0.683130051063973	0.71
CG4768	HLH106	1.74	0.144	0.56	0.683130051063973	0.71
CG4768	CG6276	1.74	0.144	0.56	0.683130051063973	0.71
CG4768	CG8216	1.74	0.144	0.56	0.683130051063973	0.71
CG4768	CG3065	1.69	0.144	0.56	0.683130051063973	0.71
CG4768	CG10565	1.64	0.144	0.56	0.683130051063973	0.71
CG4768	CG14441	1.64	0.144	0.56	0.683130051063973	0.71
CG4768	Bap170	1.59	0.144	0.56	0.683130051063973	0.71
CG13005	CG3032	8.28	0.028	0.01	0.0666666666666667	0.01
CG13005	grau	6.73	0.028	0.01	0.0666666666666667	0.01
CG13005	CG3815	4.52	0.028	0.01	0.0666666666666667	0.01
CG13005	sima	4.22	0.028	0.01	0.0666666666666667	0.01
CG13005	CG3995	3.76	0.028	0.01	0.0666666666666667	0.01
CG13005	az2	3.54	0.028	0.01	0.0666666666666667	0.01
CG13005	GABPI	3.49	0.028	0.01	0.0666666666666667	0.01
CG13005	MEP-1	3.4	0.028	0.01	0.0666666666666667	0.01
CG13005	Crc	3.02	0.028	0.01	0.0666666666666667	0.01
CG13005	Cdc5	2.99	0.028	0.01	0.0666666666666667	0.01
CG13005	CR43671	2.75	0.028	0.01	0.0666666666666667	0.01
CG13005	nerfin-1	2.66	0.028	0.01	0.0666666666666667	0.01
CG13005	CG4282	2.56	0.028	0.01	0.0666666666666667	0.01
CG13005	CG10631	2.52	0.028	0.01	0.0666666666666667	0.01
CG13005	Acf1	2.45	0.028	0.01	0.0666666666666667	0.01
CG13005	CkIIalpha-i1	2.44	0.028	0.01	0.0666666666666667	0.01
CG13005	CG6163	2.4	0.028	0.01	0.0666666666666667	0.01
CG13005	Ravus	2.37	0.028	0.01	0.0666666666666667	0.01
CG13005	CG3281	2.35	0.028	0.01	0.0666666666666667	0.01
CG13005	CG6769	2.3	0.028	0.01	0.0666666666666667	0.01
CG13005	chinmo	2.27	0.028	0.01	0.0666666666666667	0.01
CG13005	bigmax	2.26	0.028	0.01	0.0666666666666667	0.01
CG13005	Pbp45	2.21	0.028	0.01	0.0666666666666667	0.01
CG13005	TFAM	2.19	0.028	0.01	0.0666666666666667	0.01
CG13005	brk	2.1	0.028	0.01	0.0666666666666667	0.01
CG13005	dom	2.08	0.028	0.01	0.0666666666666667	0.01
CG13005	CG11723	2.07	0.028	0.01	0.0666666666666667	0.01
CG13005	RpIII128	2.04	0.028	0.01	0.0666666666666667	0.01
CG13005	Opbp	2.03	0.028	0.01	0.0666666666666667	0.01
CG13005	CG4553	1.94	0.028	0.01	0.0666666666666667	0.01
CG4880	CG14711	6.03	0.079	-0.29	0.0975900072948533	0.03
CG4880	CG6254	4.77	0.079	-0.29	0.0975900072948533	0.03
CG4880	Ssl1	4.37	0.079	-0.29	0.0975900072948533	0.03
CG4880	Side	3.92	0.079	-0.29	0.0975900072948533	0.03
CG4880	grau	3.84	0.079	-0.29	0.0975900072948533	0.03
CG4880	CG17806	3.69	0.079	-0.29	0.0975900072948533	0.03
CG4880	tef	3.22	0.079	-0.29	0.0975900072948533	0.03
CG4880	CG1965	2.78	0.079	-0.29	0.0975900072948533	0.03
CG4880	nerfin-1	2.69	0.079	-0.29	0.0975900072948533	0.03
CG4880	CG30403	2.67	0.079	-0.29	0.0975900072948533	0.03
CG4880	Eip78C	2.64	0.079	-0.29	0.0975900072948533	0.03
CG4880	Set2	2.59	0.079	-0.29	0.0975900072948533	0.03
CG4880	Atf6	2.53	0.079	-0.29	0.0975900072948533	0.03
CG4880	Dh44-R2	2.39	0.079	-0.29	0.0975900072948533	0.03
CG4880	Bap170	2.19	0.079	-0.29	0.0975900072948533	0.03
CG4880	CG17568	2.16	0.079	-0.29	0.0975900072948533	0.03
CG4880	Sap30	2.15	0.079	-0.29	0.0975900072948533	0.03
CG4880	Bka	2.02	0.079	-0.29	0.0975900072948533	0.03
CG4880	CG4570	2.02	0.079	-0.29	0.0975900072948533	0.03
CG4880	CG1233	2.01	0.079	-0.29	0.0975900072948533	0.03
CG4880	cnc	2.01	0.079	-0.29	0.0975900072948533	0.03
CG4880	CG2116	1.95	0.079	-0.29	0.0975900072948533	0.03
CG4880	CG11723	1.92	0.079	-0.29	0.0975900072948533	0.03
CG4880	CG10274	1.91	0.079	-0.29	0.0975900072948533	0.03
CG4880	stc	1.83	0.079	-0.29	0.0975900072948533	0.03
CG4880	CG15365	1.82	0.079	-0.29	0.0975900072948533	0.03
CG4880	Ravus	1.79	0.079	-0.29	0.0975900072948533	0.03
CG4880	CG5033	1.73	0.079	-0.29	0.0975900072948533	0.03
CG4880	CG18262	1.72	0.079	-0.29	0.0975900072948533	0.03
CG4880	CG12267	1.72	0.079	-0.29	0.0975900072948533	0.03
CG9086	ZnT49B	6.02	0.124	0.27	0.149071198499986	0.48
CG9086	wdn	6.01	0.124	0.27	0.149071198499986	0.48
CG9086	CG6765	5.38	0.124	0.27	0.149071198499986	0.48
CG9086	stck	4.41	0.124	0.27	0.149071198499986	0.48
CG9086	CG1965	4.21	0.124	0.27	0.149071198499986	0.48
CG9086	Bka	4.18	0.124	0.27	0.149071198499986	0.48
CG9086	CG8281	4.07	0.124	0.27	0.149071198499986	0.48
CG9086	ktub	3.58	0.124	0.27	0.149071198499986	0.48
CG9086	Sap30	3.43	0.124	0.27	0.149071198499986	0.48
CG9086	bigmax	2.89	0.124	0.27	0.149071198499986	0.48
CG9086	CTPsyn	2.65	0.124	0.27	0.149071198499986	0.48
CG9086	Eip78C	2.43	0.124	0.27	0.149071198499986	0.48
CG9086	Hmr	2.39	0.124	0.27	0.149071198499986	0.48
CG9086	Lpt	2.35	0.124	0.27	0.149071198499986	0.48
CG9086	CG2790	2.29	0.124	0.27	0.149071198499986	0.48
CG9086	CG17806	2.19	0.124	0.27	0.149071198499986	0.48
CG9086	su(Hw)	2.18	0.124	0.27	0.149071198499986	0.48
CG9086	CG15011	2.14	0.124	0.27	0.149071198499986	0.48
CG9086	CG9305	2.12	0.124	0.27	0.149071198499986	0.48
CG9086	CG16779	2.07	0.124	0.27	0.149071198499986	0.48
CG9086	ERR	2.01	0.124	0.27	0.149071198499986	0.48
CG9086	esn	2	0.124	0.27	0.149071198499986	0.48
CG9086	l(2)k10201	1.96	0.124	0.27	0.149071198499986	0.48
CG9086	CG7928	1.95	0.124	0.27	0.149071198499986	0.48
CG9086	CG15601	1.95	0.124	0.27	0.149071198499986	0.48
CG9086	Acf1	1.93	0.124	0.27	0.149071198499986	0.48
CG9086	CG3281	1.9	0.124	0.27	0.149071198499986	0.48
CG9086	Mef2	1.82	0.124	0.27	0.149071198499986	0.48
CG9086	CG14438	1.81	0.124	0.27	0.149071198499986	0.48
CG9086	CG8924	1.63	0.124	0.27	0.149071198499986	0.48
CG45002	CG8216	9.41	0.22	0.53	1	0.4
CG45002	scrt	6.68	0.22	0.53	1	0.4
CG45002	MED7	6.32	0.22	0.53	1	0.4
CG45002	Eip78C	4.8	0.22	0.53	1	0.4
CG45002	CG17806	4.43	0.22	0.53	1	0.4
CG45002	bigmax	4.19	0.22	0.53	1	0.4
CG45002	abo	3.15	0.22	0.53	1	0.4
CG45002	brk	3.06	0.22	0.53	1	0.4
CG45002	Side	2.75	0.22	0.53	1	0.4
CG45002	CG14441	2.75	0.22	0.53	1	0.4
CG45002	CG14200	2.23	0.22	0.53	1	0.4
CG45002	MED15	2.22	0.22	0.53	1	0.4
CG45002	sba	2.15	0.22	0.53	1	0.4
CG45002	CG11723	2.12	0.22	0.53	1	0.4
CG45002	Su(var)2-HP2	2.11	0.22	0.53	1	0.4
CG45002	Plzf	2.09	0.22	0.53	1	0.4
CG45002	Rack1	1.96	0.22	0.53	1	0.4
CG45002	mod	1.94	0.22	0.53	1	0.4
CG45002	CG18262	1.91	0.22	0.53	1	0.4
CG45002	CG4282	1.85	0.22	0.53	1	0.4
CG45002	CG32982	1.84	0.22	0.53	1	0.4
CG45002	CG30020	1.74	0.22	0.53	1	0.4
CG45002	Bx	1.7	0.22	0.53	1	0.4
CG45002	nerfin-1	1.67	0.22	0.53	1	0.4
CG45002	CG15365	1.62	0.22	0.53	1	0.4
CG45002	Hr4	1.61	0.22	0.53	1	0.4
CG45002	CG1233	1.44	0.22	0.53	1	0.4
CG45002	ranshi	1.44	0.22	0.53	1	0.4
CG45002	CG14710	1.34	0.22	0.53	1	0.4
CG45002	Crc	1.3	0.22	0.53	1	0.4
CG8675	Dip2	6.93	0.065	0.5	0.333333333333333	0.51
CG8675	esn	4.85	0.065	0.5	0.333333333333333	0.51
CG8675	CG3995	4.53	0.065	0.5	0.333333333333333	0.51
CG8675	CG10904	3.76	0.065	0.5	0.333333333333333	0.51
CG8675	CG5033	3.45	0.065	0.5	0.333333333333333	0.51
CG8675	Ravus	3.4	0.065	0.5	0.333333333333333	0.51
CG8675	sima	3.06	0.065	0.5	0.333333333333333	0.51
CG8675	CR43671	2.92	0.065	0.5	0.333333333333333	0.51
CG8675	Atac2	2.85	0.065	0.5	0.333333333333333	0.51
CG8675	CG8944	2.77	0.065	0.5	0.333333333333333	0.51
CG8675	CG1792	2.73	0.065	0.5	0.333333333333333	0.51
CG8675	Rpb8	2.72	0.065	0.5	0.333333333333333	0.51
CG8675	CG11906	2.4	0.065	0.5	0.333333333333333	0.51
CG8675	CG1647	2.22	0.065	0.5	0.333333333333333	0.51
CG8675	Blos1	2.16	0.065	0.5	0.333333333333333	0.51
CG8675	CG6769	2.02	0.065	0.5	0.333333333333333	0.51
CG8675	ewg	1.97	0.065	0.5	0.333333333333333	0.51
CG8675	GABPI	1.94	0.065	0.5	0.333333333333333	0.51
CG8675	Tusp	1.94	0.065	0.5	0.333333333333333	0.51
CG8675	CG4360	1.82	0.065	0.5	0.333333333333333	0.51
CG8675	CG6907	1.8	0.065	0.5	0.333333333333333	0.51
CG8675	CG7518	1.8	0.065	0.5	0.333333333333333	0.51
CG8675	CG8578	1.79	0.065	0.5	0.333333333333333	0.51
CG8675	CG11456	1.69	0.065	0.5	0.333333333333333	0.51
CG8675	CG7987	1.68	0.065	0.5	0.333333333333333	0.51
CG8675	CG10979	1.67	0.065	0.5	0.333333333333333	0.51
CG8675	Su(var)2-HP2	1.64	0.065	0.5	0.333333333333333	0.51
CG8675	CG14710	1.57	0.065	0.5	0.333333333333333	0.51
CG8675	CG32982	1.5	0.065	0.5	0.333333333333333	0.51
CG8675	Plzf	1.49	0.065	0.5	0.333333333333333	0.51
CG8611	MED7	6.16	0.088	0.08	0.258198889747161	0.27
CG8611	CG4707	4.47	0.088	0.08	0.258198889747161	0.27
CG8611	CG4282	3.49	0.088	0.08	0.258198889747161	0.27
CG8611	ranshi	2.83	0.088	0.08	0.258198889747161	0.27
CG8611	trr	2.82	0.088	0.08	0.258198889747161	0.27
CG8611	stwl	2.79	0.088	0.08	0.258198889747161	0.27
CG8611	Blos1	2.49	0.088	0.08	0.258198889747161	0.27
CG8611	kin17	2.35	0.088	0.08	0.258198889747161	0.27
CG8611	hng2	2.2	0.088	0.08	0.258198889747161	0.27
CG8611	Mitf	2.18	0.088	0.08	0.258198889747161	0.27
CG8611	Eip78C	2.12	0.088	0.08	0.258198889747161	0.27
CG8611	Atf6	2.1	0.088	0.08	0.258198889747161	0.27
CG8611	Rpb8	2.01	0.088	0.08	0.258198889747161	0.27
CG8611	mod	1.95	0.088	0.08	0.258198889747161	0.27
CG8611	Cf2	1.89	0.088	0.08	0.258198889747161	0.27
CG8611	Octbeta2R	1.86	0.088	0.08	0.258198889747161	0.27
CG8611	CG14710	1.84	0.088	0.08	0.258198889747161	0.27
CG8611	Dip1	1.78	0.088	0.08	0.258198889747161	0.27
CG8611	Ssl1	1.6	0.088	0.08	0.258198889747161	0.27
CG8611	E(z)	1.58	0.088	0.08	0.258198889747161	0.27
CG8611	CG11723	1.58	0.088	0.08	0.258198889747161	0.27
CG8611	brk	1.57	0.088	0.08	0.258198889747161	0.27
CG8611	Trf	1.56	0.088	0.08	0.258198889747161	0.27
CG8611	MED20	1.56	0.088	0.08	0.258198889747161	0.27
CG8611	CG10274	1.49	0.088	0.08	0.258198889747161	0.27
CG8611	hng3	1.47	0.088	0.08	0.258198889747161	0.27
CG8611	pita	1.43	0.088	0.08	0.258198889747161	0.27
CG8611	TH1	1.41	0.088	0.08	0.258198889747161	0.27
CG8611	CG10904	1.33	0.088	0.08	0.258198889747161	0.27
CG8611	CG6765	1.33	0.088	0.08	0.258198889747161	0.27
CG5613	stwl	5.25	0.033	0.28	0.29277002188456	0.26
CG5613	Acf1	5.13	0.033	0.28	0.29277002188456	0.26
CG5613	Tusp	4.85	0.033	0.28	0.29277002188456	0.26
CG5613	CG30403	4.72	0.033	0.28	0.29277002188456	0.26
CG5613	CG4676	3.88	0.033	0.28	0.29277002188456	0.26
CG5613	CG1965	3.83	0.033	0.28	0.29277002188456	0.26
CG5613	esn	3.73	0.033	0.28	0.29277002188456	0.26
CG5613	Dref	3.22	0.033	0.28	0.29277002188456	0.26
CG5613	mrn	3.05	0.033	0.28	0.29277002188456	0.26
CG5613	CG12659	2.77	0.033	0.28	0.29277002188456	0.26
CG5613	CG15601	2.74	0.033	0.28	0.29277002188456	0.26
CG5613	e(y)3	2.7	0.033	0.28	0.29277002188456	0.26
CG5613	CG8216	2.5	0.033	0.28	0.29277002188456	0.26
CG5613	abo	2.39	0.033	0.28	0.29277002188456	0.26
CG5613	MED7	2.36	0.033	0.28	0.29277002188456	0.26
CG5613	Rack1	2.34	0.033	0.28	0.29277002188456	0.26
CG5613	osa	2.32	0.033	0.28	0.29277002188456	0.26
CG5613	mod	2.08	0.033	0.28	0.29277002188456	0.26
CG5613	CG12267	1.95	0.033	0.28	0.29277002188456	0.26
CG5613	CG2129	1.88	0.033	0.28	0.29277002188456	0.26
CG5613	Ssl1	1.88	0.033	0.28	0.29277002188456	0.26
CG5613	CG11456	1.84	0.033	0.28	0.29277002188456	0.26
CG5613	Ssrp	1.83	0.033	0.28	0.29277002188456	0.26
CG5613	CG10904	1.82	0.033	0.28	0.29277002188456	0.26
CG5613	Dip1	1.77	0.033	0.28	0.29277002188456	0.26
CG5613	ph-p	1.75	0.033	0.28	0.29277002188456	0.26
CG5613	CG17829	1.73	0.033	0.28	0.29277002188456	0.26
CG5613	mute	1.71	0.033	0.28	0.29277002188456	0.26
CG5613	CG34149	1.68	0.033	0.28	0.29277002188456	0.26
CG5613	Usf	1.64	0.033	0.28	0.29277002188456	0.26
X11L	Mes4	3.71	0.089	0.43	0.124034734589208	0.26
X11L	esn	3.6	0.089	0.43	0.124034734589208	0.26
X11L	CG34422	2.8	0.089	0.43	0.124034734589208	0.26
X11L	CG6683	2.67	0.089	0.43	0.124034734589208	0.26
X11L	Rfx	2.61	0.089	0.43	0.124034734589208	0.26
X11L	msl-3	2.56	0.089	0.43	0.124034734589208	0.26
X11L	CG2202	2.49	0.089	0.43	0.124034734589208	0.26
X11L	CG4360	2.2	0.089	0.43	0.124034734589208	0.26
X11L	CG17806	2.18	0.089	0.43	0.124034734589208	0.26
X11L	l(3)mbt	1.93	0.089	0.43	0.124034734589208	0.26
X11L	CkIIalpha-i1	1.91	0.089	0.43	0.124034734589208	0.26
X11L	abo	1.87	0.089	0.43	0.124034734589208	0.26
X11L	Tusp	1.8	0.089	0.43	0.124034734589208	0.26
X11L	CG6654	1.77	0.089	0.43	0.124034734589208	0.26
X11L	CG1529	1.73	0.089	0.43	0.124034734589208	0.26
X11L	CG6765	1.71	0.089	0.43	0.124034734589208	0.26
X11L	CR43671	1.7	0.089	0.43	0.124034734589208	0.26
X11L	pita	1.68	0.089	0.43	0.124034734589208	0.26
X11L	CG4282	1.67	0.089	0.43	0.124034734589208	0.26
X11L	hng3	1.65	0.089	0.43	0.124034734589208	0.26
X11L	Atf6	1.6	0.089	0.43	0.124034734589208	0.26
X11L	su(Hw)	1.56	0.089	0.43	0.124034734589208	0.26
X11L	CG14711	1.56	0.089	0.43	0.124034734589208	0.26
X11L	CG2129	1.51	0.089	0.43	0.124034734589208	0.26
X11L	CG6163	1.51	0.089	0.43	0.124034734589208	0.26
X11L	sqz	1.49	0.089	0.43	0.124034734589208	0.26
X11L	CG6254	1.44	0.089	0.43	0.124034734589208	0.26
X11L	CG17359	1.43	0.089	0.43	0.124034734589208	0.26
X11L	bon	1.41	0.089	0.43	0.124034734589208	0.26
X11L	Bap170	1.35	0.089	0.43	0.124034734589208	0.26
CG5800	Br140	5.99	0.164	0.69	1	0.75
CG5800	hng2	5.33	0.164	0.69	1	0.75
CG5800	CG30403	3.49	0.164	0.69	1	0.75
CG5800	Bap170	3.49	0.164	0.69	1	0.75
CG5800	Set2	3.08	0.164	0.69	1	0.75
CG5800	CG1024	2.96	0.164	0.69	1	0.75
CG5800	CG10904	2.74	0.164	0.69	1	0.75
CG5800	CG7928	2.7	0.164	0.69	1	0.75
CG5800	Rbf	2.59	0.164	0.69	1	0.75
CG5800	CG13894	2.37	0.164	0.69	1	0.75
CG5800	Acf1	2.34	0.164	0.69	1	0.75
CG5800	CkIIalpha-i1	2.14	0.164	0.69	1	0.75
CG5800	Tip60	2.14	0.164	0.69	1	0.75
CG5800	CG32982	2.11	0.164	0.69	1	0.75
CG5800	MBD-R2	2.03	0.164	0.69	1	0.75
CG5800	l(2)k10201	2.01	0.164	0.69	1	0.75
CG5800	CG15365	1.94	0.164	0.69	1	0.75
CG5800	CG2875	1.89	0.164	0.69	1	0.75
CG5800	CG8578	1.88	0.164	0.69	1	0.75
CG5800	TfIIEalpha	1.85	0.164	0.69	1	0.75
CG5800	ERR	1.84	0.164	0.69	1	0.75
CG5800	Mitf	1.8	0.164	0.69	1	0.75
CG5800	dom	1.79	0.164	0.69	1	0.75
CG5800	CG7987	1.76	0.164	0.69	1	0.75
CG5800	Eip78C	1.76	0.164	0.69	1	0.75
CG5800	NELF-B	1.73	0.164	0.69	1	0.75
CG5800	CG31388	1.69	0.164	0.69	1	0.75
CG5800	FoxP	1.69	0.164	0.69	1	0.75
CG5800	CG1647	1.68	0.164	0.69	1	0.75
CG5800	CG14710	1.66	0.164	0.69	1	0.75
IntS2	Kdm2	10.22	0.064	-0.52	0.149071198499986	0.23
IntS2	CG31388	3.9	0.064	-0.52	0.149071198499986	0.23
IntS2	CG16863	3.31	0.064	-0.52	0.149071198499986	0.23
IntS2	abo	3.28	0.064	-0.52	0.149071198499986	0.23
IntS2	CG7839	3.27	0.064	-0.52	0.149071198499986	0.23
IntS2	Dref	2.65	0.064	-0.52	0.149071198499986	0.23
IntS2	MEP-1	2.51	0.064	-0.52	0.149071198499986	0.23
IntS2	CG18262	2.42	0.064	-0.52	0.149071198499986	0.23
IntS2	Brf	2.4	0.064	-0.52	0.149071198499986	0.23
IntS2	Hmr	2.35	0.064	-0.52	0.149071198499986	0.23
IntS2	CG9799	2.25	0.064	-0.52	0.149071198499986	0.23
IntS2	CG12219	2.25	0.064	-0.52	0.149071198499986	0.23
IntS2	Irbp	2.22	0.064	-0.52	0.149071198499986	0.23
IntS2	CG11723	2.16	0.064	-0.52	0.149071198499986	0.23
IntS2	Br140	2.13	0.064	-0.52	0.149071198499986	0.23
IntS2	CTPsyn	2.09	0.064	-0.52	0.149071198499986	0.23
IntS2	CG4360	1.97	0.064	-0.52	0.149071198499986	0.23
IntS2	ERR	1.81	0.064	-0.52	0.149071198499986	0.23
IntS2	CG5033	1.74	0.064	-0.52	0.149071198499986	0.23
IntS2	phtf	1.73	0.064	-0.52	0.149071198499986	0.23
IntS2	stc	1.6	0.064	-0.52	0.149071198499986	0.23
IntS2	CG17328	1.58	0.064	-0.52	0.149071198499986	0.23
IntS2	Bap170	1.57	0.064	-0.52	0.149071198499986	0.23
IntS2	CG14441	1.55	0.064	-0.52	0.149071198499986	0.23
IntS2	CG17361	1.52	0.064	-0.52	0.149071198499986	0.23
IntS2	CG11710	1.49	0.064	-0.52	0.149071198499986	0.23
IntS2	CG4676	1.48	0.064	-0.52	0.149071198499986	0.23
IntS2	Su(z)2	1.45	0.064	-0.52	0.149071198499986	0.23
IntS2	CG32700	1.42	0.064	-0.52	0.149071198499986	0.23
IntS2	CG11456	1.41	0.064	-0.52	0.149071198499986	0.23
par-6	Rfx	3.51	0.103	0.47	0.53748384988657	0.44
par-6	E(spl)m7-HLH	3.28	0.103	0.47	0.53748384988657	0.44
par-6	bigmax	2.94	0.103	0.47	0.53748384988657	0.44
par-6	stck	2.94	0.103	0.47	0.53748384988657	0.44
par-6	CG11906	2.84	0.103	0.47	0.53748384988657	0.44
par-6	Brd8	2.67	0.103	0.47	0.53748384988657	0.44
par-6	CG8281	2.54	0.103	0.47	0.53748384988657	0.44
par-6	CG7785	2.51	0.103	0.47	0.53748384988657	0.44
par-6	MEP-1	2.5	0.103	0.47	0.53748384988657	0.44
par-6	TFAM	2.47	0.103	0.47	0.53748384988657	0.44
par-6	ecd	2.46	0.103	0.47	0.53748384988657	0.44
par-6	ewg	2.33	0.103	0.47	0.53748384988657	0.44
par-6	MED25	2.21	0.103	0.47	0.53748384988657	0.44
par-6	Mes4	2.13	0.103	0.47	0.53748384988657	0.44
par-6	CG8950	2.11	0.103	0.47	0.53748384988657	0.44
par-6	CG17829	2.01	0.103	0.47	0.53748384988657	0.44
par-6	GABPI	1.96	0.103	0.47	0.53748384988657	0.44
par-6	sima	1.93	0.103	0.47	0.53748384988657	0.44
par-6	chinmo	1.76	0.103	0.47	0.53748384988657	0.44
par-6	CG2116	1.72	0.103	0.47	0.53748384988657	0.44
par-6	CG32700	1.7	0.103	0.47	0.53748384988657	0.44
par-6	scrt	1.61	0.103	0.47	0.53748384988657	0.44
par-6	CG12162	1.58	0.103	0.47	0.53748384988657	0.44
par-6	CG2202	1.58	0.103	0.47	0.53748384988657	0.44
par-6	CG14200	1.54	0.103	0.47	0.53748384988657	0.44
par-6	PHDP	1.52	0.103	0.47	0.53748384988657	0.44
par-6	CG6654	1.46	0.103	0.47	0.53748384988657	0.44
par-6	CG31388	1.44	0.103	0.47	0.53748384988657	0.44
par-6	CG16779	1.4	0.103	0.47	0.53748384988657	0.44
par-6	Usf	1.31	0.103	0.47	0.53748384988657	0.44
CG8173	CG2790	8.19	0.117	0.26	0.382970843102535	0.49
CG8173	hng2	6.01	0.117	0.26	0.382970843102535	0.49
CG8173	brk	5.55	0.117	0.26	0.382970843102535	0.49
CG8173	CG14441	5.19	0.117	0.26	0.382970843102535	0.49
CG8173	Eip78C	3.96	0.117	0.26	0.382970843102535	0.49
CG8173	mrn	3.74	0.117	0.26	0.382970843102535	0.49
CG8173	Hmg-2	3.48	0.117	0.26	0.382970843102535	0.49
CG8173	bon	3.21	0.117	0.26	0.382970843102535	0.49
CG8173	Rack1	3.1	0.117	0.26	0.382970843102535	0.49
CG8173	CG8216	3.09	0.117	0.26	0.382970843102535	0.49
CG8173	Side	2.8	0.117	0.26	0.382970843102535	0.49
CG8173	CG13775	2.37	0.117	0.26	0.382970843102535	0.49
CG8173	Sap30	2.25	0.117	0.26	0.382970843102535	0.49
CG8173	ZnT49B	2.21	0.117	0.26	0.382970843102535	0.49
CG8173	Elp3	2.17	0.117	0.26	0.382970843102535	0.49
CG8173	Trf	2.11	0.117	0.26	0.382970843102535	0.49
CG8173	Mes4	2.11	0.117	0.26	0.382970843102535	0.49
CG8173	CG4676	2.09	0.117	0.26	0.382970843102535	0.49
CG8173	CG15365	2.01	0.117	0.26	0.382970843102535	0.49
CG8173	Ets97D	1.99	0.117	0.26	0.382970843102535	0.49
CG8173	CG8301	1.91	0.117	0.26	0.382970843102535	0.49
CG8173	CG10147	1.89	0.117	0.26	0.382970843102535	0.49
CG8173	pad	1.88	0.117	0.26	0.382970843102535	0.49
CG8173	Taf5	1.88	0.117	0.26	0.382970843102535	0.49
CG8173	Blos1	1.81	0.117	0.26	0.382970843102535	0.49
CG8173	Bap170	1.77	0.117	0.26	0.382970843102535	0.49
CG8173	CG5953	1.68	0.117	0.26	0.382970843102535	0.49
CG8173	CG11710	1.67	0.117	0.26	0.382970843102535	0.49
CG8173	mld	1.66	0.117	0.26	0.382970843102535	0.49
CG8173	Taf4	1.62	0.117	0.26	0.382970843102535	0.49
CG8142	MED30	10.1	0.049	-0.16	0.382970843102535	0.24
CG8142	MED4	4.78	0.049	-0.16	0.382970843102535	0.24
CG8142	Fen1	4.24	0.049	-0.16	0.382970843102535	0.24
CG8142	Ets97D	3.46	0.049	-0.16	0.382970843102535	0.24
CG8142	ecd	3.02	0.049	-0.16	0.382970843102535	0.24
CG8142	CkIIalpha-i1	2.94	0.049	-0.16	0.382970843102535	0.24
CG8142	MTA1-like	2.71	0.049	-0.16	0.382970843102535	0.24
CG8142	Rpb8	2.42	0.049	-0.16	0.382970843102535	0.24
CG8142	Hr4	2.41	0.049	-0.16	0.382970843102535	0.24
CG8142	CG10209	2.36	0.049	-0.16	0.382970843102535	0.24
CG8142	CG17328	2.25	0.049	-0.16	0.382970843102535	0.24
CG8142	CG18265	2.22	0.049	-0.16	0.382970843102535	0.24
CG8142	E(z)	2.14	0.049	-0.16	0.382970843102535	0.24
CG8142	CG7987	1.94	0.049	-0.16	0.382970843102535	0.24
CG8142	Elp3	1.92	0.049	-0.16	0.382970843102535	0.24
CG8142	CG32982	1.9	0.049	-0.16	0.382970843102535	0.24
CG8142	ewg	1.9	0.049	-0.16	0.382970843102535	0.24
CG8142	CG5033	1.89	0.049	-0.16	0.382970843102535	0.24
CG8142	grau	1.84	0.049	-0.16	0.382970843102535	0.24
CG8142	CG14710	1.8	0.049	-0.16	0.382970843102535	0.24
CG8142	CG11398	1.63	0.049	-0.16	0.382970843102535	0.24
CG8142	tef	1.58	0.049	-0.16	0.382970843102535	0.24
CG8142	ZnT49B	1.51	0.049	-0.16	0.382970843102535	0.24
CG8142	Atac1	1.5	0.049	-0.16	0.382970843102535	0.24
CG8142	CG11456	1.49	0.049	-0.16	0.382970843102535	0.24
CG8142	CG30403	1.42	0.049	-0.16	0.382970843102535	0.24
CG8142	mod	1.42	0.049	-0.16	0.382970843102535	0.24
CG8142	wdn	1.41	0.049	-0.16	0.382970843102535	0.24
CG8142	CG1529	1.4	0.049	-0.16	0.382970843102535	0.24
CG8142	Brd8	1.4	0.049	-0.16	0.382970843102535	0.24
CG6762	CG32700	3.6	0.069	-0.05	0.333333333333333	0.56
CG6762	Ravus	2.84	0.069	-0.05	0.333333333333333	0.56
CG6762	CG30403	2.52	0.069	-0.05	0.333333333333333	0.56
CG6762	MTA1-like	2.27	0.069	-0.05	0.333333333333333	0.56
CG6762	CG12104	2.23	0.069	-0.05	0.333333333333333	0.56
CG6762	Rabex-5	2.22	0.069	-0.05	0.333333333333333	0.56
CG6762	Glut4EF	2.05	0.069	-0.05	0.333333333333333	0.56
CG6762	Opbp	2.05	0.069	-0.05	0.333333333333333	0.56
CG6762	brk	1.96	0.069	-0.05	0.333333333333333	0.56
CG6762	mld	1.88	0.069	-0.05	0.333333333333333	0.56
CG6762	kin17	1.86	0.069	-0.05	0.333333333333333	0.56
CG6762	Atf6	1.82	0.069	-0.05	0.333333333333333	0.56
CG6762	PHDP	1.8	0.069	-0.05	0.333333333333333	0.56
CG6762	Pcl	1.72	0.069	-0.05	0.333333333333333	0.56
CG6762	CG2202	1.65	0.069	-0.05	0.333333333333333	0.56
CG6762	CG2129	1.64	0.069	-0.05	0.333333333333333	0.56
CG6762	CG3995	1.64	0.069	-0.05	0.333333333333333	0.56
CG6762	CG6683	1.62	0.069	-0.05	0.333333333333333	0.56
CG6762	Dref	1.57	0.069	-0.05	0.333333333333333	0.56
CG6762	CkIIalpha-i1	1.51	0.069	-0.05	0.333333333333333	0.56
CG6762	sima	1.5	0.069	-0.05	0.333333333333333	0.56
CG6762	CG9305	1.44	0.069	-0.05	0.333333333333333	0.56
CG6762	trx	1.44	0.069	-0.05	0.333333333333333	0.56
CG6762	FoxP	1.41	0.069	-0.05	0.333333333333333	0.56
CG6762	CG12267	1.32	0.069	-0.05	0.333333333333333	0.56
CG6762	CG4553	1.29	0.069	-0.05	0.333333333333333	0.56
CG6762	Ssrp	1.2	0.069	-0.05	0.333333333333333	0.56
CG6762	Bka	1.18	0.069	-0.05	0.333333333333333	0.56
CG6762	Pbp45	1.18	0.069	-0.05	0.333333333333333	0.56
CG6762	CG8159	1.16	0.069	-0.05	0.333333333333333	0.56
CG6769	CG2199	8.99	0.126	0.19	0.333333333333333	0.59
CG6769	Rbf	8.39	0.126	0.19	0.333333333333333	0.59
CG6769	Eip74EF	5	0.126	0.19	0.333333333333333	0.59
CG6769	Glut4EF	3.33	0.126	0.19	0.333333333333333	0.59
CG6769	CG34376	3.22	0.126	0.19	0.333333333333333	0.59
CG6769	mod	2.75	0.126	0.19	0.333333333333333	0.59
CG6769	Rack1	2.54	0.126	0.19	0.333333333333333	0.59
CG6769	CG43343	2.48	0.126	0.19	0.333333333333333	0.59
CG6769	CG3065	2.47	0.126	0.19	0.333333333333333	0.59
CG6769	Hmr	2.45	0.126	0.19	0.333333333333333	0.59
CG6769	Nelf-E	2.43	0.126	0.19	0.333333333333333	0.59
CG6769	Pcl	2.35	0.126	0.19	0.333333333333333	0.59
CG6769	Tfb1	2.27	0.126	0.19	0.333333333333333	0.59
CG6769	ZnT49B	2.06	0.126	0.19	0.333333333333333	0.59
CG6769	CG8578	2.05	0.126	0.19	0.333333333333333	0.59
CG6769	CG4282	2.01	0.126	0.19	0.333333333333333	0.59
CG6769	Elp3	2	0.126	0.19	0.333333333333333	0.59
CG6769	CG32982	1.98	0.126	0.19	0.333333333333333	0.59
CG6769	MEP-1	1.89	0.126	0.19	0.333333333333333	0.59
CG6769	MED11	1.88	0.126	0.19	0.333333333333333	0.59
CG6769	CG10274	1.82	0.126	0.19	0.333333333333333	0.59
CG6769	Su(var)2-HP2	1.78	0.126	0.19	0.333333333333333	0.59
CG6769	MED25	1.77	0.126	0.19	0.333333333333333	0.59
CG6769	Blimp-1	1.74	0.126	0.19	0.333333333333333	0.59
CG6769	Usf	1.74	0.126	0.19	0.333333333333333	0.59
CG6769	CG17806	1.73	0.126	0.19	0.333333333333333	0.59
CG6769	bon	1.71	0.126	0.19	0.333333333333333	0.59
CG6769	Cf2	1.67	0.126	0.19	0.333333333333333	0.59
CG6769	CG12659	1.66	0.126	0.19	0.333333333333333	0.59
CG6769	stck	1.54	0.126	0.19	0.333333333333333	0.59
CG7536	CG6689	6.11	0.07	0.06	0.382970843102535	0.39
CG7536	RpIII128	5.02	0.07	0.06	0.382970843102535	0.39
CG7536	CG4282	4.62	0.07	0.06	0.382970843102535	0.39
CG7536	E(spl)m7-HLH	3.31	0.07	0.06	0.382970843102535	0.39
CG7536	Sap30	3	0.07	0.06	0.382970843102535	0.39
CG7536	Mitf	2.57	0.07	0.06	0.382970843102535	0.39
CG7536	mod	2.46	0.07	0.06	0.382970843102535	0.39
CG7536	ewg	2.41	0.07	0.06	0.382970843102535	0.39
CG7536	MED25	2.27	0.07	0.06	0.382970843102535	0.39
CG7536	grau	2.1	0.07	0.06	0.382970843102535	0.39
CG7536	Brd8	2.07	0.07	0.06	0.382970843102535	0.39
CG7536	CG4360	2.04	0.07	0.06	0.382970843102535	0.39
CG7536	CG13123	2.01	0.07	0.06	0.382970843102535	0.39
CG7536	ash2	2.01	0.07	0.06	0.382970843102535	0.39
CG7536	CG4553	1.84	0.07	0.06	0.382970843102535	0.39
CG7536	sima	1.79	0.07	0.06	0.382970843102535	0.39
CG7536	CG34149	1.76	0.07	0.06	0.382970843102535	0.39
CG7536	CG18262	1.67	0.07	0.06	0.382970843102535	0.39
CG7536	Rpb8	1.62	0.07	0.06	0.382970843102535	0.39
CG7536	usp	1.61	0.07	0.06	0.382970843102535	0.39
CG7536	CG6813	1.58	0.07	0.06	0.382970843102535	0.39
CG7536	stck	1.52	0.07	0.06	0.382970843102535	0.39
CG7536	Trf	1.49	0.07	0.06	0.382970843102535	0.39
CG7536	dom	1.48	0.07	0.06	0.382970843102535	0.39
CG7536	Taf4	1.47	0.07	0.06	0.382970843102535	0.39
CG7536	Fen1	1.46	0.07	0.06	0.382970843102535	0.39
CG7536	CG1965	1.44	0.07	0.06	0.382970843102535	0.39
CG7536	Blimp-1	1.4	0.07	0.06	0.382970843102535	0.39
CG7536	CG7839	1.4	0.07	0.06	0.382970843102535	0.39
CG7536	Blos1	1.4	0.07	0.06	0.382970843102535	0.39
Frq1	CG15365	7.21	0.732	0.56	0.683130051063973	0.64
Frq1	ppl	5.2	0.732	0.56	0.683130051063973	0.64
Frq1	CG11317	3.71	0.732	0.56	0.683130051063973	0.64
Frq1	trx	3.27	0.732	0.56	0.683130051063973	0.64
Frq1	CG10147	3.17	0.732	0.56	0.683130051063973	0.64
Frq1	mrn	3.11	0.732	0.56	0.683130051063973	0.64
Frq1	CG16779	3.07	0.732	0.56	0.683130051063973	0.64
Frq1	Glut4EF	2.72	0.732	0.56	0.683130051063973	0.64
Frq1	CG15601	2.46	0.732	0.56	0.683130051063973	0.64
Frq1	CG10979	2.34	0.732	0.56	0.683130051063973	0.64
Frq1	HLH106	2.28	0.732	0.56	0.683130051063973	0.64
Frq1	wdn	2.2	0.732	0.56	0.683130051063973	0.64
Frq1	Eip78C	2.19	0.732	0.56	0.683130051063973	0.64
Frq1	CG8578	2.1	0.732	0.56	0.683130051063973	0.64
Frq1	stwl	2.05	0.732	0.56	0.683130051063973	0.64
Frq1	CG3815	2	0.732	0.56	0.683130051063973	0.64
Frq1	CG12659	1.9	0.732	0.56	0.683130051063973	0.64
Frq1	sba	1.89	0.732	0.56	0.683130051063973	0.64
Frq1	CG17829	1.86	0.732	0.56	0.683130051063973	0.64
Frq1	Set2	1.82	0.732	0.56	0.683130051063973	0.64
Frq1	Taf1	1.63	0.732	0.56	0.683130051063973	0.64
Frq1	Sap30	1.61	0.732	0.56	0.683130051063973	0.64
Frq1	CG2202	1.59	0.732	0.56	0.683130051063973	0.64
Frq1	CG1647	1.59	0.732	0.56	0.683130051063973	0.64
Frq1	CG14710	1.58	0.732	0.56	0.683130051063973	0.64
Frq1	CG30403	1.58	0.732	0.56	0.683130051063973	0.64
Frq1	CG10904	1.53	0.732	0.56	0.683130051063973	0.64
Frq1	Blos1	1.52	0.732	0.56	0.683130051063973	0.64
Frq1	CG1529	1.5	0.732	0.56	0.683130051063973	0.64
Frq1	MBD-R2	1.48	0.732	0.56	0.683130051063973	0.64
Frq2	CG15365	7.28	0.147	0.13	0.447213595499958	0.4
Frq2	CG11456	6.74	0.147	0.13	0.447213595499958	0.4
Frq2	CG10274	4.65	0.147	0.13	0.447213595499958	0.4
Frq2	CG13894	3.59	0.147	0.13	0.447213595499958	0.4
Frq2	pita	3.35	0.147	0.13	0.447213595499958	0.4
Frq2	CkIIalpha-i1	3.25	0.147	0.13	0.447213595499958	0.4
Frq2	CG11906	2.7	0.147	0.13	0.447213595499958	0.4
Frq2	Opbp	2.7	0.147	0.13	0.447213595499958	0.4
Frq2	Ssrp	2.61	0.147	0.13	0.447213595499958	0.4
Frq2	cnc	2.46	0.147	0.13	0.447213595499958	0.4
Frq2	Mes4	2.4	0.147	0.13	0.447213595499958	0.4
Frq2	trx	2.11	0.147	0.13	0.447213595499958	0.4
Frq2	pad	1.98	0.147	0.13	0.447213595499958	0.4
Frq2	CG7785	1.93	0.147	0.13	0.447213595499958	0.4
Frq2	CG8924	1.88	0.147	0.13	0.447213595499958	0.4
Frq2	Lpt	1.7	0.147	0.13	0.447213595499958	0.4
Frq2	CG30403	1.65	0.147	0.13	0.447213595499958	0.4
Frq2	E(spl)m7-HLH	1.57	0.147	0.13	0.447213595499958	0.4
Frq2	ash2	1.56	0.147	0.13	0.447213595499958	0.4
Frq2	abo	1.56	0.147	0.13	0.447213595499958	0.4
Frq2	Su(z)2	1.56	0.147	0.13	0.447213595499958	0.4
Frq2	CG4360	1.45	0.147	0.13	0.447213595499958	0.4
Frq2	CG15601	1.44	0.147	0.13	0.447213595499958	0.4
Frq2	CG31388	1.42	0.147	0.13	0.447213595499958	0.4
Frq2	CG10565	1.39	0.147	0.13	0.447213595499958	0.4
Frq2	Pcl	1.36	0.147	0.13	0.447213595499958	0.4
Frq2	TH1	1.35	0.147	0.13	0.447213595499958	0.4
Frq2	Ssl1	1.34	0.147	0.13	0.447213595499958	0.4
Frq2	kin17	1.34	0.147	0.13	0.447213595499958	0.4
Frq2	nvy	1.32	0.147	0.13	0.447213595499958	0.4
por	CG4707	5.01	0.194	0.4	0.53748384988657	0.62
por	CG10979	3.94	0.194	0.4	0.53748384988657	0.62
por	CG12162	3.79	0.194	0.4	0.53748384988657	0.62
por	CG3995	3.32	0.194	0.4	0.53748384988657	0.62
por	ush	2.82	0.194	0.4	0.53748384988657	0.62
por	bon	2.76	0.194	0.4	0.53748384988657	0.62
por	CG10147	2.66	0.194	0.4	0.53748384988657	0.62
por	CG17328	2.44	0.194	0.4	0.53748384988657	0.62
por	Elp3	2.25	0.194	0.4	0.53748384988657	0.62
por	Su(z)2	2.16	0.194	0.4	0.53748384988657	0.62
por	Lhr	2.13	0.194	0.4	0.53748384988657	0.62
por	trr	2.06	0.194	0.4	0.53748384988657	0.62
por	MED4	1.97	0.194	0.4	0.53748384988657	0.62
por	Rack1	1.95	0.194	0.4	0.53748384988657	0.62
por	CG10631	1.93	0.194	0.4	0.53748384988657	0.62
por	CG17829	1.92	0.194	0.4	0.53748384988657	0.62
por	CG4676	1.92	0.194	0.4	0.53748384988657	0.62
por	sage	1.92	0.194	0.4	0.53748384988657	0.62
por	CG8314	1.83	0.194	0.4	0.53748384988657	0.62
por	Crc	1.81	0.194	0.4	0.53748384988657	0.62
por	CG17186	1.79	0.194	0.4	0.53748384988657	0.62
por	CG8216	1.79	0.194	0.4	0.53748384988657	0.62
por	CG17568	1.69	0.194	0.4	0.53748384988657	0.62
por	ppl	1.61	0.194	0.4	0.53748384988657	0.62
por	abo	1.57	0.194	0.4	0.53748384988657	0.62
por	Fen1	1.53	0.194	0.4	0.53748384988657	0.62
por	CG4424	1.43	0.194	0.4	0.53748384988657	0.62
por	Taf2	1.4	0.194	0.4	0.53748384988657	0.62
por	Cf2	1.39	0.194	0.4	0.53748384988657	0.62
por	ecd	1.34	0.194	0.4	0.53748384988657	0.62
CG32549	Mitf	4.52	0.156	0.02	0.0975900072948533	0.29
CG32549	Atac2	4.16	0.156	0.02	0.0975900072948533	0.29
CG32549	stc	3.37	0.156	0.02	0.0975900072948533	0.29
CG32549	Opbp	3.27	0.156	0.02	0.0975900072948533	0.29
CG32549	CG1233	3.09	0.156	0.02	0.0975900072948533	0.29
CG32549	CG4854	3	0.156	0.02	0.0975900072948533	0.29
CG32549	CG8216	2.71	0.156	0.02	0.0975900072948533	0.29
CG32549	CG31365	2.61	0.156	0.02	0.0975900072948533	0.29
CG32549	CG7101	2.54	0.156	0.02	0.0975900072948533	0.29
CG32549	CG8578	2.35	0.156	0.02	0.0975900072948533	0.29
CG32549	CG11456	2.26	0.156	0.02	0.0975900072948533	0.29
CG32549	CG32700	2.08	0.156	0.02	0.0975900072948533	0.29
CG32549	CG6813	2.05	0.156	0.02	0.0975900072948533	0.29
CG32549	Rbf	1.74	0.156	0.02	0.0975900072948533	0.29
CG32549	cnc	1.67	0.156	0.02	0.0975900072948533	0.29
CG32549	Dip2	1.66	0.156	0.02	0.0975900072948533	0.29
CG32549	abo	1.64	0.156	0.02	0.0975900072948533	0.29
CG32549	CG8944	1.6	0.156	0.02	0.0975900072948533	0.29
CG32549	CG45050	1.57	0.156	0.02	0.0975900072948533	0.29
CG32549	scrt	1.54	0.156	0.02	0.0975900072948533	0.29
CG32549	CG17359	1.53	0.156	0.02	0.0975900072948533	0.29
CG32549	FoxP	1.49	0.156	0.02	0.0975900072948533	0.29
CG32549	CG4360	1.45	0.156	0.02	0.0975900072948533	0.29
CG32549	esn	1.42	0.156	0.02	0.0975900072948533	0.29
CG32549	su(Hw)	1.41	0.156	0.02	0.0975900072948533	0.29
CG32549	osa	1.38	0.156	0.02	0.0975900072948533	0.29
CG32549	bigmax	1.33	0.156	0.02	0.0975900072948533	0.29
CG32549	Bap170	1.33	0.156	0.02	0.0975900072948533	0.29
CG32549	Taf1	1.31	0.156	0.02	0.0975900072948533	0.29
CG32549	Ets97D	1.3	0.156	0.02	0.0975900072948533	0.29
CR45714	CG31365	8.92	0.031	0.33	0.29277002188456	0.31
CR45714	Cdc5	5.27	0.031	0.33	0.29277002188456	0.31
CR45714	esn	4.52	0.031	0.33	0.29277002188456	0.31
CR45714	CG4936	3.9	0.031	0.33	0.29277002188456	0.31
CR45714	CG4570	3.26	0.031	0.33	0.29277002188456	0.31
CR45714	CG4676	3.04	0.031	0.33	0.29277002188456	0.31
CR45714	CG6276	2.87	0.031	0.33	0.29277002188456	0.31
CR45714	dom	2.82	0.031	0.33	0.29277002188456	0.31
CR45714	osa	2.73	0.031	0.33	0.29277002188456	0.31
CR45714	Rpb8	2.6	0.031	0.33	0.29277002188456	0.31
CR45714	CG11317	2.54	0.031	0.33	0.29277002188456	0.31
CR45714	cnc	2.54	0.031	0.33	0.29277002188456	0.31
CR45714	Su(z)2	2.29	0.031	0.33	0.29277002188456	0.31
CR45714	wdn	2.08	0.031	0.33	0.29277002188456	0.31
CR45714	Ravus	1.99	0.031	0.33	0.29277002188456	0.31
CR45714	E(z)	1.94	0.031	0.33	0.29277002188456	0.31
CR45714	ewg	1.9	0.031	0.33	0.29277002188456	0.31
CR45714	Rabex-5	1.87	0.031	0.33	0.29277002188456	0.31
CR45714	Hmg-2	1.81	0.031	0.33	0.29277002188456	0.31
CR45714	CG3815	1.8	0.031	0.33	0.29277002188456	0.31
CR45714	CG34376	1.78	0.031	0.33	0.29277002188456	0.31
CR45714	nerfin-1	1.7	0.031	0.33	0.29277002188456	0.31
CR45714	CG13894	1.69	0.031	0.33	0.29277002188456	0.31
CR45714	CG12162	1.68	0.031	0.33	0.29277002188456	0.31
CR45714	Atac2	1.56	0.031	0.33	0.29277002188456	0.31
CR45714	MED11	1.55	0.031	0.33	0.29277002188456	0.31
CR45714	MESR4	1.54	0.031	0.33	0.29277002188456	0.31
CR45714	Pcl	1.54	0.031	0.33	0.29277002188456	0.31
CR45714	Lpt	1.51	0.031	0.33	0.29277002188456	0.31
CR45714	Mes4	1.48	0.031	0.33	0.29277002188456	0.31
Bx	e(y)3	5.64	0.564	-0.08	0.0666666666666667	0.01
Bx	CG8944	5.27	0.564	-0.08	0.0666666666666667	0.01
Bx	sqz	3.91	0.564	-0.08	0.0666666666666667	0.01
Bx	nerfin-1	2.62	0.564	-0.08	0.0666666666666667	0.01
Bx	CG8314	2.55	0.564	-0.08	0.0666666666666667	0.01
Bx	CG31441	2.38	0.564	-0.08	0.0666666666666667	0.01
Bx	CG8159	2.33	0.564	-0.08	0.0666666666666667	0.01
Bx	MEP-1	2.17	0.564	-0.08	0.0666666666666667	0.01
Bx	Trf	2.11	0.564	-0.08	0.0666666666666667	0.01
Bx	CTPsyn	2.08	0.564	-0.08	0.0666666666666667	0.01
Bx	Tfb1	2.03	0.564	-0.08	0.0666666666666667	0.01
Bx	CG12267	1.99	0.564	-0.08	0.0666666666666667	0.01
Bx	CG7518	1.96	0.564	-0.08	0.0666666666666667	0.01
Bx	CG6654	1.93	0.564	-0.08	0.0666666666666667	0.01
Bx	NELF-B	1.87	0.564	-0.08	0.0666666666666667	0.01
Bx	cnc	1.72	0.564	-0.08	0.0666666666666667	0.01
Bx	ewg	1.71	0.564	-0.08	0.0666666666666667	0.01
Bx	CG43343	1.71	0.564	-0.08	0.0666666666666667	0.01
Bx	CG4424	1.64	0.564	-0.08	0.0666666666666667	0.01
Bx	ranshi	1.62	0.564	-0.08	0.0666666666666667	0.01
Bx	HLH106	1.62	0.564	-0.08	0.0666666666666667	0.01
Bx	crm	1.6	0.564	-0.08	0.0666666666666667	0.01
Bx	CG6769	1.58	0.564	-0.08	0.0666666666666667	0.01
Bx	Hmg-2	1.58	0.564	-0.08	0.0666666666666667	0.01
Bx	CG2790	1.58	0.564	-0.08	0.0666666666666667	0.01
Bx	CG14438	1.58	0.564	-0.08	0.0666666666666667	0.01
Bx	CG1620	1.57	0.564	-0.08	0.0666666666666667	0.01
Bx	pita	1.53	0.564	-0.08	0.0666666666666667	0.01
Bx	CG2116	1.53	0.564	-0.08	0.0666666666666667	0.01
Bx	stc	1.5	0.564	-0.08	0.0666666666666667	0.01
CCKLR-17D1	CG32982	6.19	0.048	-0.02	0.333333333333333	0.26
CCKLR-17D1	usp	5.56	0.048	-0.02	0.333333333333333	0.26
CCKLR-17D1	Rack1	4.64	0.048	-0.02	0.333333333333333	0.26
CCKLR-17D1	Ssl1	4.43	0.048	-0.02	0.333333333333333	0.26
CCKLR-17D1	GABPI	3.93	0.048	-0.02	0.333333333333333	0.26
CCKLR-17D1	CG6907	3.37	0.048	-0.02	0.333333333333333	0.26
CCKLR-17D1	CG9799	3.13	0.048	-0.02	0.333333333333333	0.26
CCKLR-17D1	Mrtf	2.41	0.048	-0.02	0.333333333333333	0.26
CCKLR-17D1	esn	2.4	0.048	-0.02	0.333333333333333	0.26
CCKLR-17D1	dbr	2.34	0.048	-0.02	0.333333333333333	0.26
CCKLR-17D1	MED30	2.15	0.048	-0.02	0.333333333333333	0.26
CCKLR-17D1	CG3815	1.94	0.048	-0.02	0.333333333333333	0.26
CCKLR-17D1	osa	1.92	0.048	-0.02	0.333333333333333	0.26
CCKLR-17D1	CG12659	1.92	0.048	-0.02	0.333333333333333	0.26
CCKLR-17D1	kin17	1.82	0.048	-0.02	0.333333333333333	0.26
CCKLR-17D1	Hmg-2	1.81	0.048	-0.02	0.333333333333333	0.26
CCKLR-17D1	CG9305	1.79	0.048	-0.02	0.333333333333333	0.26
CCKLR-17D1	Rpb8	1.78	0.048	-0.02	0.333333333333333	0.26
CCKLR-17D1	CG8159	1.72	0.048	-0.02	0.333333333333333	0.26
CCKLR-17D1	ranshi	1.68	0.048	-0.02	0.333333333333333	0.26
CCKLR-17D1	CG17806	1.58	0.048	-0.02	0.333333333333333	0.26
CCKLR-17D1	CG13775	1.51	0.048	-0.02	0.333333333333333	0.26
CCKLR-17D1	MED15	1.51	0.048	-0.02	0.333333333333333	0.26
CCKLR-17D1	abo	1.51	0.048	-0.02	0.333333333333333	0.26
CCKLR-17D1	MESR4	1.49	0.048	-0.02	0.333333333333333	0.26
CCKLR-17D1	Rbf	1.47	0.048	-0.02	0.333333333333333	0.26
CCKLR-17D1	MTA1-like	1.46	0.048	-0.02	0.333333333333333	0.26
CCKLR-17D1	crm	1.44	0.048	-0.02	0.333333333333333	0.26
CCKLR-17D1	CG7518	1.43	0.048	-0.02	0.333333333333333	0.26
CCKLR-17D1	CG10631	1.41	0.048	-0.02	0.333333333333333	0.26
CCKLR-17D3	MED30	5.45	0.224	0.14	0.53748384988657	0.86
CCKLR-17D3	CG32982	4.65	0.224	0.14	0.53748384988657	0.86
CCKLR-17D3	CG11398	3.81	0.224	0.14	0.53748384988657	0.86
CCKLR-17D3	trem	3.72	0.224	0.14	0.53748384988657	0.86
CCKLR-17D3	Taf5	3.63	0.224	0.14	0.53748384988657	0.86
CCKLR-17D3	Hmg-2	3.58	0.224	0.14	0.53748384988657	0.86
CCKLR-17D3	Bka	3.4	0.224	0.14	0.53748384988657	0.86
CCKLR-17D3	CG9799	3.22	0.224	0.14	0.53748384988657	0.86
CCKLR-17D3	Atac2	3.21	0.224	0.14	0.53748384988657	0.86
CCKLR-17D3	CG30403	3.2	0.224	0.14	0.53748384988657	0.86
CCKLR-17D3	CG31441	3.13	0.224	0.14	0.53748384988657	0.86
CCKLR-17D3	CG4360	2.88	0.224	0.14	0.53748384988657	0.86
CCKLR-17D3	CG6683	2.83	0.224	0.14	0.53748384988657	0.86
CCKLR-17D3	CG12162	2.57	0.224	0.14	0.53748384988657	0.86
CCKLR-17D3	CG17359	2.55	0.224	0.14	0.53748384988657	0.86
CCKLR-17D3	E(z)	2.54	0.224	0.14	0.53748384988657	0.86
CCKLR-17D3	dwg	2.54	0.224	0.14	0.53748384988657	0.86
CCKLR-17D3	CG12768	2.52	0.224	0.14	0.53748384988657	0.86
CCKLR-17D3	stc	2.37	0.224	0.14	0.53748384988657	0.86
CCKLR-17D3	CG17829	2.36	0.224	0.14	0.53748384988657	0.86
CCKLR-17D3	pita	2.34	0.224	0.14	0.53748384988657	0.86
CCKLR-17D3	osa	2.19	0.224	0.14	0.53748384988657	0.86
CCKLR-17D3	CG4854	2.16	0.224	0.14	0.53748384988657	0.86
CCKLR-17D3	CG7987	2.15	0.224	0.14	0.53748384988657	0.86
CCKLR-17D3	hng3	1.86	0.224	0.14	0.53748384988657	0.86
CCKLR-17D3	Su(var)3-9	1.86	0.224	0.14	0.53748384988657	0.86
CCKLR-17D3	Opbp	1.79	0.224	0.14	0.53748384988657	0.86
CCKLR-17D3	cnc	1.76	0.224	0.14	0.53748384988657	0.86
CCKLR-17D3	CG4936	1.75	0.224	0.14	0.53748384988657	0.86
CCKLR-17D3	CG2875	1.72	0.224	0.14	0.53748384988657	0.86
CR6900	ash2	8.66	0.076	0.3	0.683130051063973	0.46
CR6900	CG15601	5.15	0.076	0.3	0.683130051063973	0.46
CR6900	Dref	3.92	0.076	0.3	0.683130051063973	0.46
CR6900	pad	3.26	0.076	0.3	0.683130051063973	0.46
CR6900	lilli	2.61	0.076	0.3	0.683130051063973	0.46
CR6900	CG1792	2.52	0.076	0.3	0.683130051063973	0.46
CR6900	stck	2.41	0.076	0.3	0.683130051063973	0.46
CR6900	CG12267	2.18	0.076	0.3	0.683130051063973	0.46
CR6900	Rfx	2.02	0.076	0.3	0.683130051063973	0.46
CR6900	CG1965	1.99	0.076	0.3	0.683130051063973	0.46
CR6900	TFAM	1.95	0.076	0.3	0.683130051063973	0.46
CR6900	CG6654	1.89	0.076	0.3	0.683130051063973	0.46
CR6900	CG12659	1.83	0.076	0.3	0.683130051063973	0.46
CR6900	CG2790	1.81	0.076	0.3	0.683130051063973	0.46
CR6900	msl-3	1.73	0.076	0.3	0.683130051063973	0.46
CR6900	Set2	1.68	0.076	0.3	0.683130051063973	0.46
CR6900	CG43343	1.66	0.076	0.3	0.683130051063973	0.46
CR6900	Usf	1.64	0.076	0.3	0.683130051063973	0.46
CR6900	GABPI	1.6	0.076	0.3	0.683130051063973	0.46
CR6900	CG16779	1.59	0.076	0.3	0.683130051063973	0.46
CR6900	CG4854	1.55	0.076	0.3	0.683130051063973	0.46
CR6900	CG1620	1.54	0.076	0.3	0.683130051063973	0.46
CR6900	tai	1.52	0.076	0.3	0.683130051063973	0.46
CR6900	CG7785	1.49	0.076	0.3	0.683130051063973	0.46
CR6900	sba	1.48	0.076	0.3	0.683130051063973	0.46
CR6900	ppl	1.45	0.076	0.3	0.683130051063973	0.46
CR6900	Bap170	1.41	0.076	0.3	0.683130051063973	0.46
CR6900	CG6813	1.4	0.076	0.3	0.683130051063973	0.46
CR6900	esn	1.4	0.076	0.3	0.683130051063973	0.46
CR6900	Eip74EF	1.37	0.076	0.3	0.683130051063973	0.46
CG7101	CG6683	5.62	0.109	0	1	0.93
CG7101	CG11710	4.64	0.109	0	1	0.93
CG7101	NfI	3.81	0.109	0	1	0.93
CG7101	CG2202	3.63	0.109	0	1	0.93
CG7101	CG8314	3.36	0.109	0	1	0.93
CG7101	MED11	3.12	0.109	0	1	0.93
CG7101	Bap170	3.1	0.109	0	1	0.93
CG7101	CG15601	3.07	0.109	0	1	0.93
CG7101	CG12104	3.01	0.109	0	1	0.93
CG7101	MTA1-like	2.95	0.109	0	1	0.93
CG7101	CG4570	2.85	0.109	0	1	0.93
CG7101	MED15	2.75	0.109	0	1	0.93
CG7101	Br140	2.59	0.109	0	1	0.93
CG7101	CG17829	2.16	0.109	0	1	0.93
CG7101	nvy	2.11	0.109	0	1	0.93
CG7101	mod	2.08	0.109	0	1	0.93
CG7101	trr	2.05	0.109	0	1	0.93
CG7101	CG11906	2.03	0.109	0	1	0.93
CG7101	Acf1	2.02	0.109	0	1	0.93
CG7101	CG14200	2.01	0.109	0	1	0.93
CG7101	CG17568	2.01	0.109	0	1	0.93
CG7101	CG11398	1.98	0.109	0	1	0.93
CG7101	phtf	1.97	0.109	0	1	0.93
CG7101	CG10565	1.93	0.109	0	1	0.93
CG7101	nerfin-1	1.84	0.109	0	1	0.93
CG7101	Atf-2	1.82	0.109	0	1	0.93
CG7101	CG3995	1.76	0.109	0	1	0.93
CG7101	CG8301	1.74	0.109	0	1	0.93
CG7101	CG17186	1.64	0.109	0	1	0.93
CG7101	CG11317	1.63	0.109	0	1	0.93
CG34422	Plzf	4.2	0.061	0.47	1	0.9
CG34422	CG6907	3.96	0.061	0.47	1	0.9
CG34422	CG17328	3.65	0.061	0.47	1	0.9
CG34422	Tbp	3.52	0.061	0.47	1	0.9
CG34422	mrn	3.42	0.061	0.47	1	0.9
CG34422	CG31388	3.39	0.061	0.47	1	0.9
CG34422	CG34149	3.28	0.061	0.47	1	0.9
CG34422	Lpt	2.84	0.061	0.47	1	0.9
CG34422	Dip2	2.81	0.061	0.47	1	0.9
CG34422	CG12267	2.79	0.061	0.47	1	0.9
CG34422	CG12659	2.59	0.061	0.47	1	0.9
CG34422	Acf1	2.41	0.061	0.47	1	0.9
CG34422	hng2	2.25	0.061	0.47	1	0.9
CG34422	Su(var)3-9	2.23	0.061	0.47	1	0.9
CG34422	CG6683	2.22	0.061	0.47	1	0.9
CG34422	Dref	2.19	0.061	0.47	1	0.9
CG34422	CG13894	2.12	0.061	0.47	1	0.9
CG34422	CG4936	1.97	0.061	0.47	1	0.9
CG34422	Bx	1.94	0.061	0.47	1	0.9
CG34422	NfI	1.9	0.061	0.47	1	0.9
CG34422	CG9799	1.85	0.061	0.47	1	0.9
CG34422	MED25	1.81	0.061	0.47	1	0.9
CG34422	CG3838	1.8	0.061	0.47	1	0.9
CG34422	CG34376	1.75	0.061	0.47	1	0.9
CG34422	nvy	1.61	0.061	0.47	1	0.9
CG34422	sage	1.59	0.061	0.47	1	0.9
CG34422	egg	1.58	0.061	0.47	1	0.9
CG34422	CG1792	1.57	0.061	0.47	1	0.9
CG34422	bigmax	1.48	0.061	0.47	1	0.9
CG34422	sba	1.48	0.061	0.47	1	0.9
CG43759	CG10147	10.18	0.542	0.34	0.333333333333333	0.21
CG43759	CG5033	4.81	0.542	0.34	0.333333333333333	0.21
CG43759	CG8301	3.92	0.542	0.34	0.333333333333333	0.21
CG43759	CG17361	3.91	0.542	0.34	0.333333333333333	0.21
CG43759	shn	3.66	0.542	0.34	0.333333333333333	0.21
CG43759	CG2790	3.2	0.542	0.34	0.333333333333333	0.21
CG43759	ash1	2.75	0.542	0.34	0.333333333333333	0.21
CG43759	ash2	2.62	0.542	0.34	0.333333333333333	0.21
CG43759	ranshi	2.35	0.542	0.34	0.333333333333333	0.21
CG43759	esn	2.26	0.542	0.34	0.333333333333333	0.21
CG43759	CG1233	2.23	0.542	0.34	0.333333333333333	0.21
CG43759	CG3815	2.05	0.542	0.34	0.333333333333333	0.21
CG43759	CG31441	1.97	0.542	0.34	0.333333333333333	0.21
CG43759	CG8314	1.94	0.542	0.34	0.333333333333333	0.21
CG43759	Hr4	1.94	0.542	0.34	0.333333333333333	0.21
CG43759	CG6163	1.9	0.542	0.34	0.333333333333333	0.21
CG43759	ph-p	1.9	0.542	0.34	0.333333333333333	0.21
CG43759	Tusp	1.85	0.542	0.34	0.333333333333333	0.21
CG43759	CG17806	1.83	0.542	0.34	0.333333333333333	0.21
CG43759	stc	1.83	0.542	0.34	0.333333333333333	0.21
CG43759	Dip2	1.81	0.542	0.34	0.333333333333333	0.21
CG43759	CG15601	1.7	0.542	0.34	0.333333333333333	0.21
CG43759	MED11	1.57	0.542	0.34	0.333333333333333	0.21
CG43759	mod	1.5	0.542	0.34	0.333333333333333	0.21
CG43759	bs	1.44	0.542	0.34	0.333333333333333	0.21
CG43759	Octbeta2R	1.43	0.542	0.34	0.333333333333333	0.21
CG43759	Tip60	1.43	0.542	0.34	0.333333333333333	0.21
CG43759	dbr	1.39	0.542	0.34	0.333333333333333	0.21
CG43759	CG10565	1.37	0.542	0.34	0.333333333333333	0.21
CG43759	MED4	1.31	0.542	0.34	0.333333333333333	0.21
CG7453	CG34422	7.1	0.053	0.2	1	0.92
CG7453	CG14438	6.68	0.053	0.2	1	0.92
CG7453	Eip78C	6.53	0.053	0.2	1	0.92
CG7453	bigmax	4.84	0.053	0.2	1	0.92
CG7453	Atf-2	4.25	0.053	0.2	1	0.92
CG7453	Kdm2	4.06	0.053	0.2	1	0.92
CG7453	su(Hw)	3.98	0.053	0.2	1	0.92
CG7453	Su(var)3-9	3.8	0.053	0.2	1	0.92
CG7453	CG12768	3.12	0.053	0.2	1	0.92
CG7453	sage	3.08	0.053	0.2	1	0.92
CG7453	Hmg-2	3.02	0.053	0.2	1	0.92
CG7453	CG12659	2.96	0.053	0.2	1	0.92
CG7453	stwl	2.55	0.053	0.2	1	0.92
CG7453	Sap30	2.55	0.053	0.2	1	0.92
CG7453	Rabex-5	2.46	0.053	0.2	1	0.92
CG7453	CG8159	2.3	0.053	0.2	1	0.92
CG7453	Nufip	2.16	0.053	0.2	1	0.92
CG7453	Dh44-R2	2.16	0.053	0.2	1	0.92
CG7453	CG30020	2.13	0.053	0.2	1	0.92
CG7453	CG4282	2.01	0.053	0.2	1	0.92
CG7453	TFAM	2	0.053	0.2	1	0.92
CG7453	Tbp	1.95	0.053	0.2	1	0.92
CG7453	ktub	1.93	0.053	0.2	1	0.92
CG7453	CG2199	1.9	0.053	0.2	1	0.92
CG7453	CG31388	1.78	0.053	0.2	1	0.92
CG7453	Eip74EF	1.75	0.053	0.2	1	0.92
CG7453	CG2875	1.73	0.053	0.2	1	0.92
CG7453	sima	1.64	0.053	0.2	1	0.92
CG7453	CG11456	1.64	0.053	0.2	1	0.92
CG7453	ewg	1.63	0.053	0.2	1	0.92
CG7889	CG7101	6.01	0.057	0.06	0.447213595499958	0.37
CG7889	sba	3.71	0.057	0.06	0.447213595499958	0.37
CG7889	Taf5	3.43	0.057	0.06	0.447213595499958	0.37
CG7889	NfI	3.06	0.057	0.06	0.447213595499958	0.37
CG7889	Ets97D	2.75	0.057	0.06	0.447213595499958	0.37
CG7889	MED11	2.55	0.057	0.06	0.447213595499958	0.37
CG7889	CG6683	2.39	0.057	0.06	0.447213595499958	0.37
CG7889	Rbf	2.26	0.057	0.06	0.447213595499958	0.37
CG7889	scrt	2.15	0.057	0.06	0.447213595499958	0.37
CG7889	CG4707	1.96	0.057	0.06	0.447213595499958	0.37
CG7889	CG13775	1.89	0.057	0.06	0.447213595499958	0.37
CG7889	grau	1.83	0.057	0.06	0.447213595499958	0.37
CG7889	CG8301	1.66	0.057	0.06	0.447213595499958	0.37
CG7889	E(spl)m7-HLH	1.61	0.057	0.06	0.447213595499958	0.37
CG7889	Dip2	1.56	0.057	0.06	0.447213595499958	0.37
CG7889	l(3)mbt	1.48	0.057	0.06	0.447213595499958	0.37
CG7889	ph-p	1.44	0.057	0.06	0.447213595499958	0.37
CG7889	MED7	1.44	0.057	0.06	0.447213595499958	0.37
CG7889	Pcl	1.42	0.057	0.06	0.447213595499958	0.37
CG7889	bigmax	1.42	0.057	0.06	0.447213595499958	0.37
CG7889	CG1965	1.42	0.057	0.06	0.447213595499958	0.37
CG7889	stwl	1.38	0.057	0.06	0.447213595499958	0.37
CG7889	CG14438	1.36	0.057	0.06	0.447213595499958	0.37
CG7889	crm	1.28	0.057	0.06	0.447213595499958	0.37
CG7889	CG8950	1.26	0.057	0.06	0.447213595499958	0.37
CG7889	CG3919	1.24	0.057	0.06	0.447213595499958	0.37
CG7889	Cdc5	1.23	0.057	0.06	0.447213595499958	0.37
CG7889	egg	1.21	0.057	0.06	0.447213595499958	0.37
CG7889	msl-3	1.21	0.057	0.06	0.447213595499958	0.37
CG7889	CG12267	1.2	0.057	0.06	0.447213595499958	0.37
Hs3st-B	CG11723	10.77	0.111	0.8	0.786795792469443	0.79
Hs3st-B	nerfin-1	9.68	0.111	0.8	0.786795792469443	0.79
Hs3st-B	ewg	9.35	0.111	0.8	0.786795792469443	0.79
Hs3st-B	CG3995	8.97	0.111	0.8	0.786795792469443	0.79
Hs3st-B	wdn	8.57	0.111	0.8	0.786795792469443	0.79
Hs3st-B	Hmr	7.83	0.111	0.8	0.786795792469443	0.79
Hs3st-B	Dref	4.43	0.111	0.8	0.786795792469443	0.79
Hs3st-B	hng2	4.34	0.111	0.8	0.786795792469443	0.79
Hs3st-B	esn	4.21	0.111	0.8	0.786795792469443	0.79
Hs3st-B	CG2790	4.19	0.111	0.8	0.786795792469443	0.79
Hs3st-B	Sap30	4.17	0.111	0.8	0.786795792469443	0.79
Hs3st-B	CG12768	3.61	0.111	0.8	0.786795792469443	0.79
Hs3st-B	az2	3.55	0.111	0.8	0.786795792469443	0.79
Hs3st-B	Plzf	3.36	0.111	0.8	0.786795792469443	0.79
Hs3st-B	CG14200	3.12	0.111	0.8	0.786795792469443	0.79
Hs3st-B	Lpt	3.06	0.111	0.8	0.786795792469443	0.79
Hs3st-B	CG4707	2.93	0.111	0.8	0.786795792469443	0.79
Hs3st-B	CG4282	2.93	0.111	0.8	0.786795792469443	0.79
Hs3st-B	Bap170	2.89	0.111	0.8	0.786795792469443	0.79
Hs3st-B	CG1233	2.71	0.111	0.8	0.786795792469443	0.79
Hs3st-B	CG31388	2.7	0.111	0.8	0.786795792469443	0.79
Hs3st-B	CG11398	2.64	0.111	0.8	0.786795792469443	0.79
Hs3st-B	CG30020	2.64	0.111	0.8	0.786795792469443	0.79
Hs3st-B	ph-p	2.6	0.111	0.8	0.786795792469443	0.79
Hs3st-B	CG11317	2.54	0.111	0.8	0.786795792469443	0.79
Hs3st-B	grau	2.52	0.111	0.8	0.786795792469443	0.79
Hs3st-B	usp	2.44	0.111	0.8	0.786795792469443	0.79
Hs3st-B	CG8159	2.32	0.111	0.8	0.786795792469443	0.79
Hs3st-B	Usf	2.27	0.111	0.8	0.786795792469443	0.79
Hs3st-B	mod	2.25	0.111	0.8	0.786795792469443	0.79
Vav	shn	5.94	0.085	-0.22	0.2	0.35
Vav	cnc	4.32	0.085	-0.22	0.2	0.35
Vav	CG4282	3.73	0.085	-0.22	0.2	0.35
Vav	NELF-B	3.5	0.085	-0.22	0.2	0.35
Vav	nvy	3.36	0.085	-0.22	0.2	0.35
Vav	ERR	3.28	0.085	-0.22	0.2	0.35
Vav	Set2	3.05	0.085	-0.22	0.2	0.35
Vav	Eip78C	2.78	0.085	-0.22	0.2	0.35
Vav	usp	2.69	0.085	-0.22	0.2	0.35
Vav	mod	2.63	0.085	-0.22	0.2	0.35
Vav	Opbp	2.4	0.085	-0.22	0.2	0.35
Vav	CG7101	2.38	0.085	-0.22	0.2	0.35
Vav	Cdc5	2.36	0.085	-0.22	0.2	0.35
Vav	CG3815	2.05	0.085	-0.22	0.2	0.35
Vav	CG4936	1.91	0.085	-0.22	0.2	0.35
Vav	CG6907	1.89	0.085	-0.22	0.2	0.35
Vav	CG8216	1.87	0.085	-0.22	0.2	0.35
Vav	CHES-1-like	1.77	0.085	-0.22	0.2	0.35
Vav	CG10565	1.75	0.085	-0.22	0.2	0.35
Vav	Fen1	1.74	0.085	-0.22	0.2	0.35
Vav	bigmax	1.74	0.085	-0.22	0.2	0.35
Vav	Rfx	1.73	0.085	-0.22	0.2	0.35
Vav	Sap30	1.73	0.085	-0.22	0.2	0.35
Vav	NfI	1.7	0.085	-0.22	0.2	0.35
Vav	CG2116	1.65	0.085	-0.22	0.2	0.35
Vav	CG13775	1.58	0.085	-0.22	0.2	0.35
Vav	Pbp45	1.57	0.085	-0.22	0.2	0.35
Vav	CG34376	1.54	0.085	-0.22	0.2	0.35
Vav	Atac1	1.54	0.085	-0.22	0.2	0.35
Vav	MED20	1.53	0.085	-0.22	0.2	0.35
CG8010	Lhr	9.85	0.063	0.08	0.29277002188456	0.51
CG8010	CG12768	5.47	0.063	0.08	0.29277002188456	0.51
CG8010	Tbp	4.84	0.063	0.08	0.29277002188456	0.51
CG8010	bigmax	4.17	0.063	0.08	0.29277002188456	0.51
CG8010	ash2	3.51	0.063	0.08	0.29277002188456	0.51
CG8010	CG14441	3.19	0.063	0.08	0.29277002188456	0.51
CG8010	CTPsyn	3.18	0.063	0.08	0.29277002188456	0.51
CG8010	Su(var)3-9	3.17	0.063	0.08	0.29277002188456	0.51
CG8010	Su(var)2-HP2	2.8	0.063	0.08	0.29277002188456	0.51
CG8010	Taf4	2.58	0.063	0.08	0.29277002188456	0.51
CG8010	CG11398	2.32	0.063	0.08	0.29277002188456	0.51
CG8010	Kdm4A	2.22	0.063	0.08	0.29277002188456	0.51
CG8010	GABPI	2.21	0.063	0.08	0.29277002188456	0.51
CG8010	Cf2	2.19	0.063	0.08	0.29277002188456	0.51
CG8010	chinmo	2.01	0.063	0.08	0.29277002188456	0.51
CG8010	stc	1.98	0.063	0.08	0.29277002188456	0.51
CG8010	CG14711	1.96	0.063	0.08	0.29277002188456	0.51
CG8010	Atac2	1.89	0.063	0.08	0.29277002188456	0.51
CG8010	CG12219	1.86	0.063	0.08	0.29277002188456	0.51
CG8010	ewg	1.81	0.063	0.08	0.29277002188456	0.51
CG8010	Ravus	1.8	0.063	0.08	0.29277002188456	0.51
CG8010	CG44002	1.72	0.063	0.08	0.29277002188456	0.51
CG8010	Rpb8	1.72	0.063	0.08	0.29277002188456	0.51
CG8010	ERR	1.69	0.063	0.08	0.29277002188456	0.51
CG8010	CG6813	1.68	0.063	0.08	0.29277002188456	0.51
CG8010	ecd	1.64	0.063	0.08	0.29277002188456	0.51
CG8010	CG8281	1.62	0.063	0.08	0.29277002188456	0.51
CG8010	MED25	1.59	0.063	0.08	0.29277002188456	0.51
CG8010	trx	1.51	0.063	0.08	0.29277002188456	0.51
CG8010	Trf	1.49	0.063	0.08	0.29277002188456	0.51
CG32537	chinmo	5.53	0.07	0.31	0.683130051063973	0.47
CG32537	CG3032	5.16	0.07	0.31	0.683130051063973	0.47
CG32537	Lpt	4.91	0.07	0.31	0.683130051063973	0.47
CG32537	CG10274	4.12	0.07	0.31	0.683130051063973	0.47
CG32537	trem	4.03	0.07	0.31	0.683130051063973	0.47
CG32537	CG18265	4.01	0.07	0.31	0.683130051063973	0.47
CG32537	NELF-B	2.94	0.07	0.31	0.683130051063973	0.47
CG32537	Blos1	2.76	0.07	0.31	0.683130051063973	0.47
CG32537	CG3065	2.05	0.07	0.31	0.683130051063973	0.47
CG32537	CG6683	2.01	0.07	0.31	0.683130051063973	0.47
CG32537	RpIII128	1.89	0.07	0.31	0.683130051063973	0.47
CG32537	CG34376	1.89	0.07	0.31	0.683130051063973	0.47
CG32537	CG11710	1.78	0.07	0.31	0.683130051063973	0.47
CG32537	sima	1.78	0.07	0.31	0.683130051063973	0.47
CG32537	CG4424	1.75	0.07	0.31	0.683130051063973	0.47
CG32537	CG12659	1.73	0.07	0.31	0.683130051063973	0.47
CG32537	Ets97D	1.71	0.07	0.31	0.683130051063973	0.47
CG32537	Atf-2	1.69	0.07	0.31	0.683130051063973	0.47
CG32537	CG17186	1.68	0.07	0.31	0.683130051063973	0.47
CG32537	CG31388	1.67	0.07	0.31	0.683130051063973	0.47
CG32537	CTPsyn	1.65	0.07	0.31	0.683130051063973	0.47
CG32537	bs	1.65	0.07	0.31	0.683130051063973	0.47
CG32537	Rfx	1.64	0.07	0.31	0.683130051063973	0.47
CG32537	CG8578	1.6	0.07	0.31	0.683130051063973	0.47
CG32537	CkIIalpha-i1	1.57	0.07	0.31	0.683130051063973	0.47
CG32537	CG8159	1.57	0.07	0.31	0.683130051063973	0.47
CG32537	Kdm4A	1.53	0.07	0.31	0.683130051063973	0.47
CG32537	CG7518	1.48	0.07	0.31	0.683130051063973	0.47
CG32537	NfI	1.42	0.07	0.31	0.683130051063973	0.47
CG32537	brk	1.41	0.07	0.31	0.683130051063973	0.47
nAChRalpha7	CG11723	6.49	0.668	0.39	0.683130051063973	0.89
nAChRalpha7	ewg	4.23	0.668	0.39	0.683130051063973	0.89
nAChRalpha7	CG1965	3.14	0.668	0.39	0.683130051063973	0.89
nAChRalpha7	CG8216	3.01	0.668	0.39	0.683130051063973	0.89
nAChRalpha7	Side	2.89	0.668	0.39	0.683130051063973	0.89
nAChRalpha7	ash2	2.83	0.668	0.39	0.683130051063973	0.89
nAChRalpha7	MED30	2.67	0.668	0.39	0.683130051063973	0.89
nAChRalpha7	CG13894	2.66	0.668	0.39	0.683130051063973	0.89
nAChRalpha7	sage	2.38	0.668	0.39	0.683130051063973	0.89
nAChRalpha7	Fen1	2.36	0.668	0.39	0.683130051063973	0.89
nAChRalpha7	mute	2.25	0.668	0.39	0.683130051063973	0.89
nAChRalpha7	stc	2.21	0.668	0.39	0.683130051063973	0.89
nAChRalpha7	Dh44-R2	2.18	0.668	0.39	0.683130051063973	0.89
nAChRalpha7	TFAM	2.15	0.668	0.39	0.683130051063973	0.89
nAChRalpha7	Br140	2.14	0.668	0.39	0.683130051063973	0.89
nAChRalpha7	ecd	2.05	0.668	0.39	0.683130051063973	0.89
nAChRalpha7	Crc	2.05	0.668	0.39	0.683130051063973	0.89
nAChRalpha7	CG13123	2.02	0.668	0.39	0.683130051063973	0.89
nAChRalpha7	Brf	1.99	0.668	0.39	0.683130051063973	0.89
nAChRalpha7	CG6765	1.92	0.668	0.39	0.683130051063973	0.89
nAChRalpha7	CG9305	1.9	0.668	0.39	0.683130051063973	0.89
nAChRalpha7	Set2	1.89	0.668	0.39	0.683130051063973	0.89
nAChRalpha7	NfI	1.81	0.668	0.39	0.683130051063973	0.89
nAChRalpha7	kin17	1.73	0.668	0.39	0.683130051063973	0.89
nAChRalpha7	MBD-R2	1.58	0.668	0.39	0.683130051063973	0.89
nAChRalpha7	Eip78C	1.58	0.668	0.39	0.683130051063973	0.89
nAChRalpha7	Taf2	1.55	0.668	0.39	0.683130051063973	0.89
nAChRalpha7	mod	1.55	0.668	0.39	0.683130051063973	0.89
nAChRalpha7	esn	1.55	0.668	0.39	0.683130051063973	0.89
nAChRalpha7	stck	1.55	0.668	0.39	0.683130051063973	0.89
kek5	FoxP	6.55	0.287	0.26	0.2	0.11
kek5	Eip78C	6.34	0.287	0.26	0.2	0.11
kek5	Rack1	5.93	0.287	0.26	0.2	0.11
kek5	Tusp	4.6	0.287	0.26	0.2	0.11
kek5	CG45050	4.29	0.287	0.26	0.2	0.11
kek5	lilli	4.1	0.287	0.26	0.2	0.11
kek5	Mitf	3.79	0.287	0.26	0.2	0.11
kek5	Brd8	3.76	0.287	0.26	0.2	0.11
kek5	CG8216	3.32	0.287	0.26	0.2	0.11
kek5	Glut4EF	3.07	0.287	0.26	0.2	0.11
kek5	CG10631	2.99	0.287	0.26	0.2	0.11
kek5	MED7	2.86	0.287	0.26	0.2	0.11
kek5	egg	2.55	0.287	0.26	0.2	0.11
kek5	bs	2.32	0.287	0.26	0.2	0.11
kek5	CG14965	2.26	0.287	0.26	0.2	0.11
kek5	dbr	2.17	0.287	0.26	0.2	0.11
kek5	sba	2.16	0.287	0.26	0.2	0.11
kek5	tef	2.15	0.287	0.26	0.2	0.11
kek5	dom	2.14	0.287	0.26	0.2	0.11
kek5	CG6765	2.09	0.287	0.26	0.2	0.11
kek5	Side	2.08	0.287	0.26	0.2	0.11
kek5	mod	2.07	0.287	0.26	0.2	0.11
kek5	abo	2.06	0.287	0.26	0.2	0.11
kek5	Lhr	2.04	0.287	0.26	0.2	0.11
kek5	Atf-2	2.03	0.287	0.26	0.2	0.11
kek5	Tbp	2.03	0.287	0.26	0.2	0.11
kek5	dwg	2	0.287	0.26	0.2	0.11
kek5	CG7987	2	0.287	0.26	0.2	0.11
kek5	pad	1.97	0.287	0.26	0.2	0.11
kek5	usp	1.86	0.287	0.26	0.2	0.11
mRpS14	phtf	4.51	0.122	-0.16	0.447213595499958	0.75
mRpS14	hng2	3.41	0.122	-0.16	0.447213595499958	0.75
mRpS14	Taf5	3.38	0.122	-0.16	0.447213595499958	0.75
mRpS14	Dip1	3.32	0.122	-0.16	0.447213595499958	0.75
mRpS14	CG13775	3.29	0.122	-0.16	0.447213595499958	0.75
mRpS14	CG32700	3.23	0.122	-0.16	0.447213595499958	0.75
mRpS14	CG6769	3.21	0.122	-0.16	0.447213595499958	0.75
mRpS14	Usf	3.11	0.122	-0.16	0.447213595499958	0.75
mRpS14	CG1965	2.93	0.122	-0.16	0.447213595499958	0.75
mRpS14	CG3995	2.66	0.122	-0.16	0.447213595499958	0.75
mRpS14	CG6907	2.58	0.122	-0.16	0.447213595499958	0.75
mRpS14	CG1620	2.49	0.122	-0.16	0.447213595499958	0.75
mRpS14	CG6683	2.42	0.122	-0.16	0.447213595499958	0.75
mRpS14	Ssl1	2.4	0.122	-0.16	0.447213595499958	0.75
mRpS14	MED15	2.29	0.122	-0.16	0.447213595499958	0.75
mRpS14	wdn	2.24	0.122	-0.16	0.447213595499958	0.75
mRpS14	CG45050	2.1	0.122	-0.16	0.447213595499958	0.75
mRpS14	MED25	2.03	0.122	-0.16	0.447213595499958	0.75
mRpS14	Su(var)3-9	1.89	0.122	-0.16	0.447213595499958	0.75
mRpS14	stck	1.84	0.122	-0.16	0.447213595499958	0.75
mRpS14	Ets97D	1.81	0.122	-0.16	0.447213595499958	0.75
mRpS14	tai	1.73	0.122	-0.16	0.447213595499958	0.75
mRpS14	CG31441	1.71	0.122	-0.16	0.447213595499958	0.75
mRpS14	Kdm2	1.63	0.122	-0.16	0.447213595499958	0.75
mRpS14	Tfb1	1.62	0.122	-0.16	0.447213595499958	0.75
mRpS14	CG12768	1.61	0.122	-0.16	0.447213595499958	0.75
mRpS14	Nufip	1.61	0.122	-0.16	0.447213595499958	0.75
mRpS14	CG4424	1.58	0.122	-0.16	0.447213595499958	0.75
mRpS14	CG13894	1.58	0.122	-0.16	0.447213595499958	0.75
mRpS14	Hr4	1.53	0.122	-0.16	0.447213595499958	0.75
pcm	CG11723	3.72	0.068	0.2	0.53748384988657	0.73
pcm	ph-p	3.05	0.068	0.2	0.53748384988657	0.73
pcm	ecd	2.97	0.068	0.2	0.53748384988657	0.73
pcm	CG9215	2.76	0.068	0.2	0.53748384988657	0.73
pcm	TH1	2.76	0.068	0.2	0.53748384988657	0.73
pcm	Cf2	2.57	0.068	0.2	0.53748384988657	0.73
pcm	CG17361	2.46	0.068	0.2	0.53748384988657	0.73
pcm	CG2790	2.36	0.068	0.2	0.53748384988657	0.73
pcm	MED20	2.35	0.068	0.2	0.53748384988657	0.73
pcm	MTA1-like	2.17	0.068	0.2	0.53748384988657	0.73
pcm	MED7	2.09	0.068	0.2	0.53748384988657	0.73
pcm	CG8924	2.05	0.068	0.2	0.53748384988657	0.73
pcm	jing	1.95	0.068	0.2	0.53748384988657	0.73
pcm	CG8216	1.94	0.068	0.2	0.53748384988657	0.73
pcm	CG6689	1.92	0.068	0.2	0.53748384988657	0.73
pcm	CG2202	1.92	0.068	0.2	0.53748384988657	0.73
pcm	CG4570	1.87	0.068	0.2	0.53748384988657	0.73
pcm	CG9305	1.86	0.068	0.2	0.53748384988657	0.73
pcm	grau	1.84	0.068	0.2	0.53748384988657	0.73
pcm	CG5033	1.78	0.068	0.2	0.53748384988657	0.73
pcm	CG13123	1.78	0.068	0.2	0.53748384988657	0.73
pcm	CG10274	1.77	0.068	0.2	0.53748384988657	0.73
pcm	Mef2	1.76	0.068	0.2	0.53748384988657	0.73
pcm	sba	1.72	0.068	0.2	0.53748384988657	0.73
pcm	Bka	1.71	0.068	0.2	0.53748384988657	0.73
pcm	CG12162	1.68	0.068	0.2	0.53748384988657	0.73
pcm	phtf	1.38	0.068	0.2	0.53748384988657	0.73
pcm	Tusp	1.36	0.068	0.2	0.53748384988657	0.73
pcm	CG7987	1.35	0.068	0.2	0.53748384988657	0.73
pcm	dwg	1.32	0.068	0.2	0.53748384988657	0.73
CG12204	nerfin-1	4.93	0.082	0.24	0.227710017021324	0.4
CG12204	Cdc5	4.14	0.082	0.24	0.227710017021324	0.4
CG12204	su(Hw)	3.72	0.082	0.24	0.227710017021324	0.4
CG12204	CG8216	3.67	0.082	0.24	0.227710017021324	0.4
CG12204	l(3)mbt	3.64	0.082	0.24	0.227710017021324	0.4
CG12204	CG10147	3.07	0.082	0.24	0.227710017021324	0.4
CG12204	CG45050	2.9	0.082	0.24	0.227710017021324	0.4
CG12204	nvy	2.8	0.082	0.24	0.227710017021324	0.4
CG12204	Mrtf	2.64	0.082	0.24	0.227710017021324	0.4
CG12204	Lpt	2.38	0.082	0.24	0.227710017021324	0.4
CG12204	CG11317	2.31	0.082	0.24	0.227710017021324	0.4
CG12204	CG6163	2.14	0.082	0.24	0.227710017021324	0.4
CG12204	tai	2	0.082	0.24	0.227710017021324	0.4
CG12204	ranshi	1.89	0.082	0.24	0.227710017021324	0.4
CG12204	CG1620	1.82	0.082	0.24	0.227710017021324	0.4
CG12204	sqz	1.76	0.082	0.24	0.227710017021324	0.4
CG12204	CG1792	1.72	0.082	0.24	0.227710017021324	0.4
CG12204	CG1647	1.7	0.082	0.24	0.227710017021324	0.4
CG12204	CG34376	1.67	0.082	0.24	0.227710017021324	0.4
CG12204	CG18265	1.63	0.082	0.24	0.227710017021324	0.4
CG12204	CG17361	1.56	0.082	0.24	0.227710017021324	0.4
CG12204	CG4854	1.52	0.082	0.24	0.227710017021324	0.4
CG12204	CG11723	1.5	0.082	0.24	0.227710017021324	0.4
CG12204	CG4424	1.46	0.082	0.24	0.227710017021324	0.4
CG12204	CG8281	1.45	0.082	0.24	0.227710017021324	0.4
CG12204	FoxP	1.34	0.082	0.24	0.227710017021324	0.4
CG12204	hng3	1.29	0.082	0.24	0.227710017021324	0.4
CG12204	CkIIalpha-i1	1.23	0.082	0.24	0.227710017021324	0.4
CG12204	CG10979	1.2	0.082	0.24	0.227710017021324	0.4
CG12204	CG3815	1.2	0.082	0.24	0.227710017021324	0.4
Pfrx	CG4570	4.83	0.125	-0.2	0.447213595499958	0.34
Pfrx	CG7839	3.32	0.125	-0.2	0.447213595499958	0.34
Pfrx	Bka	2.83	0.125	-0.2	0.447213595499958	0.34
Pfrx	CG18262	2.44	0.125	-0.2	0.447213595499958	0.34
Pfrx	CG6813	2.35	0.125	-0.2	0.447213595499958	0.34
Pfrx	Atac1	2.34	0.125	-0.2	0.447213595499958	0.34
Pfrx	Mitf	2.33	0.125	-0.2	0.447213595499958	0.34
Pfrx	CG2199	2.32	0.125	-0.2	0.447213595499958	0.34
Pfrx	Cdc5	2.24	0.125	-0.2	0.447213595499958	0.34
Pfrx	FoxP	2.22	0.125	-0.2	0.447213595499958	0.34
Pfrx	CG31388	2.22	0.125	-0.2	0.447213595499958	0.34
Pfrx	MED30	2.17	0.125	-0.2	0.447213595499958	0.34
Pfrx	Kdm2	2.13	0.125	-0.2	0.447213595499958	0.34
Pfrx	CG43343	1.91	0.125	-0.2	0.447213595499958	0.34
Pfrx	Dref	1.85	0.125	-0.2	0.447213595499958	0.34
Pfrx	osa	1.83	0.125	-0.2	0.447213595499958	0.34
Pfrx	CG10565	1.82	0.125	-0.2	0.447213595499958	0.34
Pfrx	Rack1	1.82	0.125	-0.2	0.447213595499958	0.34
Pfrx	Tfb1	1.81	0.125	-0.2	0.447213595499958	0.34
Pfrx	CG31365	1.81	0.125	-0.2	0.447213595499958	0.34
Pfrx	az2	1.79	0.125	-0.2	0.447213595499958	0.34
Pfrx	CG17568	1.78	0.125	-0.2	0.447213595499958	0.34
Pfrx	MBD-R2	1.74	0.125	-0.2	0.447213595499958	0.34
Pfrx	trem	1.64	0.125	-0.2	0.447213595499958	0.34
Pfrx	stck	1.64	0.125	-0.2	0.447213595499958	0.34
Pfrx	crm	1.64	0.125	-0.2	0.447213595499958	0.34
Pfrx	CG14200	1.62	0.125	-0.2	0.447213595499958	0.34
Pfrx	CG12219	1.61	0.125	-0.2	0.447213595499958	0.34
Pfrx	NELF-B	1.6	0.125	-0.2	0.447213595499958	0.34
Pfrx	CG34149	1.6	0.125	-0.2	0.447213595499958	0.34
CG32532	ecd	4.49	0.293	-0.03	0.382970843102535	0.14
CG32532	Mrtf	2.25	0.293	-0.03	0.382970843102535	0.14
CG32532	CG6813	2.08	0.293	-0.03	0.382970843102535	0.14
CG32532	osa	1.98	0.293	-0.03	0.382970843102535	0.14
CG32532	Rabex-5	1.97	0.293	-0.03	0.382970843102535	0.14
CG32532	ERR	1.88	0.293	-0.03	0.382970843102535	0.14
CG32532	CG10979	1.72	0.293	-0.03	0.382970843102535	0.14
CG32532	sba	1.71	0.293	-0.03	0.382970843102535	0.14
CG32532	E(z)	1.65	0.293	-0.03	0.382970843102535	0.14
CG32532	Set2	1.6	0.293	-0.03	0.382970843102535	0.14
CG32532	sage	1.57	0.293	-0.03	0.382970843102535	0.14
CG32532	CG7518	1.53	0.293	-0.03	0.382970843102535	0.14
CG32532	Lhr	1.5	0.293	-0.03	0.382970843102535	0.14
CG32532	Atf-2	1.41	0.293	-0.03	0.382970843102535	0.14
CG32532	CG34376	1.4	0.293	-0.03	0.382970843102535	0.14
CG32532	Fen1	1.38	0.293	-0.03	0.382970843102535	0.14
CG32532	Taf2	1.37	0.293	-0.03	0.382970843102535	0.14
CG32532	MEP-1	1.37	0.293	-0.03	0.382970843102535	0.14
CG32532	CG13123	1.33	0.293	-0.03	0.382970843102535	0.14
CG32532	CG14711	1.32	0.293	-0.03	0.382970843102535	0.14
CG32532	CG8281	1.26	0.293	-0.03	0.382970843102535	0.14
CG32532	Nufip	1.25	0.293	-0.03	0.382970843102535	0.14
CG32532	Ssrp	1.25	0.293	-0.03	0.382970843102535	0.14
CG32532	CG32982	1.23	0.293	-0.03	0.382970843102535	0.14
CG32532	stc	1.17	0.293	-0.03	0.382970843102535	0.14
CG32532	Tbp	1.15	0.293	-0.03	0.382970843102535	0.14
CG32532	CG13775	1.12	0.293	-0.03	0.382970843102535	0.14
CG32532	MED25	1.11	0.293	-0.03	0.382970843102535	0.14
CG32532	CG6163	1.11	0.293	-0.03	0.382970843102535	0.14
CG32532	CG18265	1.09	0.293	-0.03	0.382970843102535	0.14
car	CG12162	8.92	0.173	-0.08	0.227710017021324	0.26
car	Set2	5.92	0.173	-0.08	0.227710017021324	0.26
car	CG30403	5.87	0.173	-0.08	0.227710017021324	0.26
car	Cdc5	5.06	0.173	-0.08	0.227710017021324	0.26
car	CG8924	4.88	0.173	-0.08	0.227710017021324	0.26
car	NfI	3.75	0.173	-0.08	0.227710017021324	0.26
car	CG6683	3.75	0.173	-0.08	0.227710017021324	0.26
car	CG1792	3.68	0.173	-0.08	0.227710017021324	0.26
car	dbr	3.52	0.173	-0.08	0.227710017021324	0.26
car	trem	3.1	0.173	-0.08	0.227710017021324	0.26
car	l(3)mbt	3.05	0.173	-0.08	0.227710017021324	0.26
car	jing	2.91	0.173	-0.08	0.227710017021324	0.26
car	sqz	2.83	0.173	-0.08	0.227710017021324	0.26
car	CG44002	2.58	0.173	-0.08	0.227710017021324	0.26
car	CG10631	2.58	0.173	-0.08	0.227710017021324	0.26
car	CG10904	2.47	0.173	-0.08	0.227710017021324	0.26
car	ewg	2.43	0.173	-0.08	0.227710017021324	0.26
car	brk	2.05	0.173	-0.08	0.227710017021324	0.26
car	FoxP	2.04	0.173	-0.08	0.227710017021324	0.26
car	CG1233	2.01	0.173	-0.08	0.227710017021324	0.26
car	MED20	1.97	0.173	-0.08	0.227710017021324	0.26
car	CG6689	1.94	0.173	-0.08	0.227710017021324	0.26
car	CG17806	1.83	0.173	-0.08	0.227710017021324	0.26
car	CG6254	1.83	0.173	-0.08	0.227710017021324	0.26
car	CG12659	1.81	0.173	-0.08	0.227710017021324	0.26
car	Tfb1	1.8	0.173	-0.08	0.227710017021324	0.26
car	CG2202	1.78	0.173	-0.08	0.227710017021324	0.26
car	l(2)k10201	1.76	0.173	-0.08	0.227710017021324	0.26
car	CG8159	1.71	0.173	-0.08	0.227710017021324	0.26
car	CG15365	1.71	0.173	-0.08	0.227710017021324	0.26
CG14220	usp	7.34	0.113	0.36	0.149071198499986	0.61
CG14220	CG3995	6.45	0.113	0.36	0.149071198499986	0.61
CG14220	CG4676	6.31	0.113	0.36	0.149071198499986	0.61
CG14220	CG14710	5.83	0.113	0.36	0.149071198499986	0.61
CG14220	Ravus	5.07	0.113	0.36	0.149071198499986	0.61
CG14220	MED20	4.84	0.113	0.36	0.149071198499986	0.61
CG14220	sage	3.89	0.113	0.36	0.149071198499986	0.61
CG14220	nerfin-1	3.41	0.113	0.36	0.149071198499986	0.61
CG14220	Hmr	2.94	0.113	0.36	0.149071198499986	0.61
CG14220	Fen1	2.8	0.113	0.36	0.149071198499986	0.61
CG14220	Trf	2.65	0.113	0.36	0.149071198499986	0.61
CG14220	ewg	2.62	0.113	0.36	0.149071198499986	0.61
CG14220	az2	2.62	0.113	0.36	0.149071198499986	0.61
CG14220	Brd8	2.57	0.113	0.36	0.149071198499986	0.61
CG14220	CG7928	2.46	0.113	0.36	0.149071198499986	0.61
CG14220	ash1	2.3	0.113	0.36	0.149071198499986	0.61
CG14220	esn	2.22	0.113	0.36	0.149071198499986	0.61
CG14220	CG1024	2.18	0.113	0.36	0.149071198499986	0.61
CG14220	Bx	2.18	0.113	0.36	0.149071198499986	0.61
CG14220	CG10904	2.17	0.113	0.36	0.149071198499986	0.61
CG14220	CG1647	2.17	0.113	0.36	0.149071198499986	0.61
CG14220	stwl	2.09	0.113	0.36	0.149071198499986	0.61
CG14220	CG45050	1.92	0.113	0.36	0.149071198499986	0.61
CG14220	bon	1.91	0.113	0.36	0.149071198499986	0.61
CG14220	CG7839	1.91	0.113	0.36	0.149071198499986	0.61
CG14220	ERR	1.86	0.113	0.36	0.149071198499986	0.61
CG14220	hng3	1.82	0.113	0.36	0.149071198499986	0.61
CG14220	CG14441	1.81	0.113	0.36	0.149071198499986	0.61
CG14220	Mes4	1.78	0.113	0.36	0.149071198499986	0.61
CG14220	dom	1.77	0.113	0.36	0.149071198499986	0.61
CG14210	ecd	6.83	0.122	0.6	0.333333333333333	0.65
CG14210	CG32982	6.31	0.122	0.6	0.333333333333333	0.65
CG14210	CG1965	5.89	0.122	0.6	0.333333333333333	0.65
CG14210	scrt	4.96	0.122	0.6	0.333333333333333	0.65
CG14210	CG17568	4.55	0.122	0.6	0.333333333333333	0.65
CG14210	Rack1	4.52	0.122	0.6	0.333333333333333	0.65
CG14210	CG5033	4.4	0.122	0.6	0.333333333333333	0.65
CG14210	Side	3.51	0.122	0.6	0.333333333333333	0.65
CG14210	hng3	3.3	0.122	0.6	0.333333333333333	0.65
CG14210	MED7	3.24	0.122	0.6	0.333333333333333	0.65
CG14210	Lhr	3.09	0.122	0.6	0.333333333333333	0.65
CG14210	Kdm2	2.91	0.122	0.6	0.333333333333333	0.65
CG14210	CG17359	2.78	0.122	0.6	0.333333333333333	0.65
CG14210	GABPI	2.74	0.122	0.6	0.333333333333333	0.65
CG14210	HLH106	2.51	0.122	0.6	0.333333333333333	0.65
CG14210	Su(var)3-9	2.46	0.122	0.6	0.333333333333333	0.65
CG14210	CG11317	2.29	0.122	0.6	0.333333333333333	0.65
CG14210	CG4424	2.2	0.122	0.6	0.333333333333333	0.65
CG14210	TfIIEalpha	2.18	0.122	0.6	0.333333333333333	0.65
CG14210	CG13894	2.16	0.122	0.6	0.333333333333333	0.65
CG14210	Glut4EF	2.13	0.122	0.6	0.333333333333333	0.65
CG14210	Taf1	2.07	0.122	0.6	0.333333333333333	0.65
CG14210	CG3995	2.06	0.122	0.6	0.333333333333333	0.65
CG14210	CG3838	2.01	0.122	0.6	0.333333333333333	0.65
CG14210	CG3032	2.01	0.122	0.6	0.333333333333333	0.65
CG14210	abo	1.97	0.122	0.6	0.333333333333333	0.65
CG14210	bon	1.87	0.122	0.6	0.333333333333333	0.65
CG14210	dbr	1.86	0.122	0.6	0.333333333333333	0.65
CG14210	Taf2	1.83	0.122	0.6	0.333333333333333	0.65
CG14210	CG31388	1.8	0.122	0.6	0.333333333333333	0.65
e(y)3	CG7745	6.9	0.091	0.02	0.683130051063973	0.81
e(y)3	Bx	5.44	0.091	0.02	0.683130051063973	0.81
e(y)3	CG30403	5.39	0.091	0.02	0.683130051063973	0.81
e(y)3	Nufip	4.67	0.091	0.02	0.683130051063973	0.81
e(y)3	Bap170	3.83	0.091	0.02	0.683130051063973	0.81
e(y)3	CG1620	3.47	0.091	0.02	0.683130051063973	0.81
e(y)3	CG15601	3.33	0.091	0.02	0.683130051063973	0.81
e(y)3	CG32982	3.1	0.091	0.02	0.683130051063973	0.81
e(y)3	Opbp	2.96	0.091	0.02	0.683130051063973	0.81
e(y)3	Taf2	2.92	0.091	0.02	0.683130051063973	0.81
e(y)3	CG7518	2.54	0.091	0.02	0.683130051063973	0.81
e(y)3	brk	2.53	0.091	0.02	0.683130051063973	0.81
e(y)3	jing	2.53	0.091	0.02	0.683130051063973	0.81
e(y)3	Taf4	2.49	0.091	0.02	0.683130051063973	0.81
e(y)3	CG14710	2.41	0.091	0.02	0.683130051063973	0.81
e(y)3	CG5033	2.41	0.091	0.02	0.683130051063973	0.81
e(y)3	CG8924	2.34	0.091	0.02	0.683130051063973	0.81
e(y)3	CG12219	2.17	0.091	0.02	0.683130051063973	0.81
e(y)3	CG8281	1.92	0.091	0.02	0.683130051063973	0.81
e(y)3	CG18265	1.91	0.091	0.02	0.683130051063973	0.81
e(y)3	CG17359	1.9	0.091	0.02	0.683130051063973	0.81
e(y)3	hng3	1.89	0.091	0.02	0.683130051063973	0.81
e(y)3	CG4676	1.87	0.091	0.02	0.683130051063973	0.81
e(y)3	Mef2	1.87	0.091	0.02	0.683130051063973	0.81
e(y)3	CG6254	1.83	0.091	0.02	0.683130051063973	0.81
e(y)3	CG7839	1.8	0.091	0.02	0.683130051063973	0.81
e(y)3	CG17361	1.79	0.091	0.02	0.683130051063973	0.81
e(y)3	Mitf	1.78	0.091	0.02	0.683130051063973	0.81
e(y)3	CG3838	1.75	0.091	0.02	0.683130051063973	0.81
e(y)3	ash2	1.66	0.091	0.02	0.683130051063973	0.81
Ranbp21	CG31388	6.6	0.076	-0.12	0.227710017021324	0.45
Ranbp21	CG4854	5.71	0.076	-0.12	0.227710017021324	0.45
Ranbp21	CG34422	5.7	0.076	-0.12	0.227710017021324	0.45
Ranbp21	Su(var)2-HP2	3.49	0.076	-0.12	0.227710017021324	0.45
Ranbp21	Set2	3.37	0.076	-0.12	0.227710017021324	0.45
Ranbp21	CG32700	2.83	0.076	-0.12	0.227710017021324	0.45
Ranbp21	Tbp	2.55	0.076	-0.12	0.227710017021324	0.45
Ranbp21	Ssrp	2.46	0.076	-0.12	0.227710017021324	0.45
Ranbp21	Lhr	2.31	0.076	-0.12	0.227710017021324	0.45
Ranbp21	CG8944	2.3	0.076	-0.12	0.227710017021324	0.45
Ranbp21	CG1024	2.29	0.076	-0.12	0.227710017021324	0.45
Ranbp21	CG6769	2.28	0.076	-0.12	0.227710017021324	0.45
Ranbp21	CG32982	2.1	0.076	-0.12	0.227710017021324	0.45
Ranbp21	Eip78C	2.1	0.076	-0.12	0.227710017021324	0.45
Ranbp21	stck	2.09	0.076	-0.12	0.227710017021324	0.45
Ranbp21	CG9305	1.95	0.076	-0.12	0.227710017021324	0.45
Ranbp21	CG3032	1.94	0.076	-0.12	0.227710017021324	0.45
Ranbp21	CG16779	1.9	0.076	-0.12	0.227710017021324	0.45
Ranbp21	Kdm4A	1.84	0.076	-0.12	0.227710017021324	0.45
Ranbp21	TFAM	1.76	0.076	-0.12	0.227710017021324	0.45
Ranbp21	Bka	1.75	0.076	-0.12	0.227710017021324	0.45
Ranbp21	nvy	1.72	0.076	-0.12	0.227710017021324	0.45
Ranbp21	CG14200	1.71	0.076	-0.12	0.227710017021324	0.45
Ranbp21	hng2	1.67	0.076	-0.12	0.227710017021324	0.45
Ranbp21	Br140	1.65	0.076	-0.12	0.227710017021324	0.45
Ranbp21	CG10904	1.6	0.076	-0.12	0.227710017021324	0.45
Ranbp21	Nelf-E	1.59	0.076	-0.12	0.227710017021324	0.45
Ranbp21	Elp3	1.59	0.076	-0.12	0.227710017021324	0.45
Ranbp21	CG5033	1.58	0.076	-0.12	0.227710017021324	0.45
Ranbp21	HLH106	1.52	0.076	-0.12	0.227710017021324	0.45
Ssu72	esn	9.64	0.083	0.86	1	0.62
Ssu72	CG12219	6.96	0.083	0.86	1	0.62
Ssu72	CG34376	6.62	0.083	0.86	1	0.62
Ssu72	CG14200	5.02	0.083	0.86	1	0.62
Ssu72	CG17568	3.93	0.083	0.86	1	0.62
Ssu72	Bka	3.68	0.083	0.86	1	0.62
Ssu72	CG12659	3.66	0.083	0.86	1	0.62
Ssu72	CG3815	3.6	0.083	0.86	1	0.62
Ssu72	Rpb8	3.38	0.083	0.86	1	0.62
Ssu72	Dref	3.17	0.083	0.86	1	0.62
Ssu72	CR43671	3.15	0.083	0.86	1	0.62
Ssu72	CG7785	3.1	0.083	0.86	1	0.62
Ssu72	Fen1	3.08	0.083	0.86	1	0.62
Ssu72	hng3	2.82	0.083	0.86	1	0.62
Ssu72	E(spl)m7-HLH	2.79	0.083	0.86	1	0.62
Ssu72	ecd	2.77	0.083	0.86	1	0.62
Ssu72	dom	2.67	0.083	0.86	1	0.62
Ssu72	stwl	2.49	0.083	0.86	1	0.62
Ssu72	ewg	2.45	0.083	0.86	1	0.62
Ssu72	CG31365	2.34	0.083	0.86	1	0.62
Ssu72	CG6907	2.28	0.083	0.86	1	0.62
Ssu72	CG8944	2.27	0.083	0.86	1	0.62
Ssu72	CG2199	2.17	0.083	0.86	1	0.62
Ssu72	MED4	2.15	0.083	0.86	1	0.62
Ssu72	Hr4	2.14	0.083	0.86	1	0.62
Ssu72	Cdc5	2.13	0.083	0.86	1	0.62
Ssu72	CG4854	2.11	0.083	0.86	1	0.62
Ssu72	TfIIEalpha	2.09	0.083	0.86	1	0.62
Ssu72	wdn	2.06	0.083	0.86	1	0.62
Ssu72	trx	2.02	0.083	0.86	1	0.62
dome	CG1620	8.06	0.089	0.45	0.2	0.31
dome	Bap170	4.87	0.089	0.45	0.2	0.31
dome	CG4854	4.06	0.089	0.45	0.2	0.31
dome	Rack1	3.95	0.089	0.45	0.2	0.31
dome	Elp3	3.52	0.089	0.45	0.2	0.31
dome	ash1	3.12	0.089	0.45	0.2	0.31
dome	CG6689	3	0.089	0.45	0.2	0.31
dome	Side	2.99	0.089	0.45	0.2	0.31
dome	trr	2.53	0.089	0.45	0.2	0.31
dome	CG2199	2.49	0.089	0.45	0.2	0.31
dome	CG17186	2.17	0.089	0.45	0.2	0.31
dome	CG2129	1.99	0.089	0.45	0.2	0.31
dome	CG4570	1.97	0.089	0.45	0.2	0.31
dome	ewg	1.95	0.089	0.45	0.2	0.31
dome	CG4936	1.95	0.089	0.45	0.2	0.31
dome	CG34376	1.83	0.089	0.45	0.2	0.31
dome	HLH106	1.79	0.089	0.45	0.2	0.31
dome	ash2	1.78	0.089	0.45	0.2	0.31
dome	CG7785	1.75	0.089	0.45	0.2	0.31
dome	sima	1.74	0.089	0.45	0.2	0.31
dome	CG12768	1.69	0.089	0.45	0.2	0.31
dome	MED25	1.68	0.089	0.45	0.2	0.31
dome	Tbp	1.65	0.089	0.45	0.2	0.31
dome	mld	1.57	0.089	0.45	0.2	0.31
dome	Irbp	1.56	0.089	0.45	0.2	0.31
dome	MEP-1	1.55	0.089	0.45	0.2	0.31
dome	l(2)k10201	1.55	0.089	0.45	0.2	0.31
dome	CG17568	1.49	0.089	0.45	0.2	0.31
dome	CG15011	1.47	0.089	0.45	0.2	0.31
dome	CG12267	1.44	0.089	0.45	0.2	0.31
Cdc42	CG8950	8.17	0.08	0.24	0.447213595499958	0.61
Cdc42	CG11398	4.93	0.08	0.24	0.447213595499958	0.61
Cdc42	NfI	4.38	0.08	0.24	0.447213595499958	0.61
Cdc42	CG1620	4.24	0.08	0.24	0.447213595499958	0.61
Cdc42	wdn	4.23	0.08	0.24	0.447213595499958	0.61
Cdc42	Su(var)2-HP2	4.21	0.08	0.24	0.447213595499958	0.61
Cdc42	CG7839	4.05	0.08	0.24	0.447213595499958	0.61
Cdc42	CG10631	2.85	0.08	0.24	0.447213595499958	0.61
Cdc42	Hmr	2.75	0.08	0.24	0.447213595499958	0.61
Cdc42	CG10209	2.74	0.08	0.24	0.447213595499958	0.61
Cdc42	CG8216	2.64	0.08	0.24	0.447213595499958	0.61
Cdc42	MED20	2.54	0.08	0.24	0.447213595499958	0.61
Cdc42	CG8578	2.39	0.08	0.24	0.447213595499958	0.61
Cdc42	egg	2.35	0.08	0.24	0.447213595499958	0.61
Cdc42	Rabex-5	2.17	0.08	0.24	0.447213595499958	0.61
Cdc42	CG31441	2.09	0.08	0.24	0.447213595499958	0.61
Cdc42	CG9799	1.95	0.08	0.24	0.447213595499958	0.61
Cdc42	ecd	1.94	0.08	0.24	0.447213595499958	0.61
Cdc42	Set2	1.92	0.08	0.24	0.447213595499958	0.61
Cdc42	abo	1.86	0.08	0.24	0.447213595499958	0.61
Cdc42	Tfb1	1.85	0.08	0.24	0.447213595499958	0.61
Cdc42	MTA1-like	1.84	0.08	0.24	0.447213595499958	0.61
Cdc42	Dip1	1.82	0.08	0.24	0.447213595499958	0.61
Cdc42	CG31388	1.8	0.08	0.24	0.447213595499958	0.61
Cdc42	CG13894	1.75	0.08	0.24	0.447213595499958	0.61
Cdc42	CG3919	1.73	0.08	0.24	0.447213595499958	0.61
Cdc42	stck	1.65	0.08	0.24	0.447213595499958	0.61
Cdc42	ewg	1.61	0.08	0.24	0.447213595499958	0.61
Cdc42	Tusp	1.51	0.08	0.24	0.447213595499958	0.61
Cdc42	MESR4	1.47	0.08	0.24	0.447213595499958	0.61
CG14231	CG14711	10.18	0.098	-0.07	0.683130051063973	0.96
CG14231	Bap170	6.72	0.098	-0.07	0.683130051063973	0.96
CG14231	CG10209	6.26	0.098	-0.07	0.683130051063973	0.96
CG14231	CG12768	5.99	0.098	-0.07	0.683130051063973	0.96
CG14231	pad	4.58	0.098	-0.07	0.683130051063973	0.96
CG14231	CG8301	4.32	0.098	-0.07	0.683130051063973	0.96
CG14231	CG3065	4.03	0.098	-0.07	0.683130051063973	0.96
CG14231	Ssrp	3.1	0.098	-0.07	0.683130051063973	0.96
CG14231	jing	2.83	0.098	-0.07	0.683130051063973	0.96
CG14231	CG30403	2.62	0.098	-0.07	0.683130051063973	0.96
CG14231	ush	2.44	0.098	-0.07	0.683130051063973	0.96
CG14231	hng3	2.36	0.098	-0.07	0.683130051063973	0.96
CG14231	RpIII128	2.33	0.098	-0.07	0.683130051063973	0.96
CG14231	ash1	2.08	0.098	-0.07	0.683130051063973	0.96
CG14231	CG1620	1.96	0.098	-0.07	0.683130051063973	0.96
CG14231	CG17328	1.93	0.098	-0.07	0.683130051063973	0.96
CG14231	CG6689	1.88	0.098	-0.07	0.683130051063973	0.96
CG14231	stwl	1.75	0.098	-0.07	0.683130051063973	0.96
CG14231	E(z)	1.73	0.098	-0.07	0.683130051063973	0.96
CG14231	CG6907	1.72	0.098	-0.07	0.683130051063973	0.96
CG14231	CG6276	1.71	0.098	-0.07	0.683130051063973	0.96
CG14231	Ravus	1.66	0.098	-0.07	0.683130051063973	0.96
CG14231	CG1647	1.66	0.098	-0.07	0.683130051063973	0.96
CG14231	Su(var)3-9	1.6	0.098	-0.07	0.683130051063973	0.96
CG14231	CG45050	1.59	0.098	-0.07	0.683130051063973	0.96
CG14231	CG31441	1.55	0.098	-0.07	0.683130051063973	0.96
CG14231	trx	1.54	0.098	-0.07	0.683130051063973	0.96
CG14231	CG2116	1.52	0.098	-0.07	0.683130051063973	0.96
CG14231	CG14710	1.49	0.098	-0.07	0.683130051063973	0.96
CG14231	TH1	1.49	0.098	-0.07	0.683130051063973	0.96
CG14230	RpIII128	3.28	0.073	0.67	1	0.81
CG14230	CG6765	3.13	0.073	0.67	1	0.81
CG14230	Acf1	2.9	0.073	0.67	1	0.81
CG14230	Hmr	2.59	0.073	0.67	1	0.81
CG14230	CG34422	2.55	0.073	0.67	1	0.81
CG14230	Brf	2.53	0.073	0.67	1	0.81
CG14230	crm	2.48	0.073	0.67	1	0.81
CG14230	ush	2.48	0.073	0.67	1	0.81
CG14230	ranshi	2.46	0.073	0.67	1	0.81
CG14230	MED4	2.39	0.073	0.67	1	0.81
CG14230	Dip2	2.33	0.073	0.67	1	0.81
CG14230	CG14438	2.29	0.073	0.67	1	0.81
CG14230	usp	2.25	0.073	0.67	1	0.81
CG14230	ZnT49B	2.25	0.073	0.67	1	0.81
CG14230	CG2199	2.24	0.073	0.67	1	0.81
CG14230	CG1529	2.23	0.073	0.67	1	0.81
CG14230	CG13894	2.14	0.073	0.67	1	0.81
CG14230	stwl	2.12	0.073	0.67	1	0.81
CG14230	CG8301	2.07	0.073	0.67	1	0.81
CG14230	CG31388	2.02	0.073	0.67	1	0.81
CG14230	Dref	2.01	0.073	0.67	1	0.81
CG14230	bon	1.99	0.073	0.67	1	0.81
CG14230	Rbf	1.97	0.073	0.67	1	0.81
CG14230	CG16863	1.97	0.073	0.67	1	0.81
CG14230	CG14965	1.94	0.073	0.67	1	0.81
CG14230	CG12162	1.93	0.073	0.67	1	0.81
CG14230	Tip60	1.93	0.073	0.67	1	0.81
CG14230	Rabex-5	1.88	0.073	0.67	1	0.81
CG14230	egg	1.78	0.073	0.67	1	0.81
CG14230	MED7	1.74	0.073	0.67	1	0.81
AP-1-2beta	nerfin-1	19.37	0.137	0.43	0.447213595499958	0.48
AP-1-2beta	CG12768	8.07	0.137	0.43	0.447213595499958	0.48
AP-1-2beta	CG9305	5.61	0.137	0.43	0.447213595499958	0.48
AP-1-2beta	CG2790	5.37	0.137	0.43	0.447213595499958	0.48
AP-1-2beta	CG9215	4.62	0.137	0.43	0.447213595499958	0.48
AP-1-2beta	scrt	3.99	0.137	0.43	0.447213595499958	0.48
AP-1-2beta	CG18265	3.77	0.137	0.43	0.447213595499958	0.48
AP-1-2beta	MESR4	3.62	0.137	0.43	0.447213595499958	0.48
AP-1-2beta	CG3919	3.15	0.137	0.43	0.447213595499958	0.48
AP-1-2beta	MED30	2.75	0.137	0.43	0.447213595499958	0.48
AP-1-2beta	Ssl1	2.7	0.137	0.43	0.447213595499958	0.48
AP-1-2beta	CG14965	2.56	0.137	0.43	0.447213595499958	0.48
AP-1-2beta	CHES-1-like	2.52	0.137	0.43	0.447213595499958	0.48
AP-1-2beta	CG4282	2.47	0.137	0.43	0.447213595499958	0.48
AP-1-2beta	CG2199	2.41	0.137	0.43	0.447213595499958	0.48
AP-1-2beta	Mitf	2.4	0.137	0.43	0.447213595499958	0.48
AP-1-2beta	CG45050	2.38	0.137	0.43	0.447213595499958	0.48
AP-1-2beta	CG3995	2.37	0.137	0.43	0.447213595499958	0.48
AP-1-2beta	CG17806	2.33	0.137	0.43	0.447213595499958	0.48
AP-1-2beta	CG14438	2.32	0.137	0.43	0.447213595499958	0.48
AP-1-2beta	Hmg-2	2.18	0.137	0.43	0.447213595499958	0.48
AP-1-2beta	CG7745	2.1	0.137	0.43	0.447213595499958	0.48
AP-1-2beta	Lhr	2.1	0.137	0.43	0.447213595499958	0.48
AP-1-2beta	CG3838	1.96	0.137	0.43	0.447213595499958	0.48
AP-1-2beta	CG10979	1.92	0.137	0.43	0.447213595499958	0.48
AP-1-2beta	bs	1.91	0.137	0.43	0.447213595499958	0.48
AP-1-2beta	CG1233	1.84	0.137	0.43	0.447213595499958	0.48
AP-1-2beta	CG13894	1.8	0.137	0.43	0.447213595499958	0.48
AP-1-2beta	Kdm2	1.8	0.137	0.43	0.447213595499958	0.48
AP-1-2beta	hng3	1.79	0.137	0.43	0.447213595499958	0.48
CG14234	CG7839	9.73	0.062	0.44	1	0.94
CG14234	CG7745	4.92	0.062	0.44	1	0.94
CG14234	Atf6	4.29	0.062	0.44	1	0.94
CG14234	stck	3.88	0.062	0.44	1	0.94
CG14234	CG2202	3.55	0.062	0.44	1	0.94
CG14234	CG8950	3.5	0.062	0.44	1	0.94
CG14234	CG34422	3.3	0.062	0.44	1	0.94
CG14234	CG15365	2.86	0.062	0.44	1	0.94
CG14234	CG17186	2.77	0.062	0.44	1	0.94
CG14234	CG8301	2.76	0.062	0.44	1	0.94
CG14234	osa	2.63	0.062	0.44	1	0.94
CG14234	NfI	2.46	0.062	0.44	1	0.94
CG14234	CG30403	2.18	0.062	0.44	1	0.94
CG14234	MED4	2.17	0.062	0.44	1	0.94
CG14234	CG4282	2.11	0.062	0.44	1	0.94
CG14234	Bap170	2.09	0.062	0.44	1	0.94
CG14234	Ravus	2.08	0.062	0.44	1	0.94
CG14234	CG11317	2.08	0.062	0.44	1	0.94
CG14234	CG3838	2.08	0.062	0.44	1	0.94
CG14234	CG2129	2.06	0.062	0.44	1	0.94
CG14234	Hmr	2.05	0.062	0.44	1	0.94
CG14234	nerfin-1	2.03	0.062	0.44	1	0.94
CG14234	Atf-2	2.02	0.062	0.44	1	0.94
CG14234	wdn	1.96	0.062	0.44	1	0.94
CG14234	Opbp	1.93	0.062	0.44	1	0.94
CG14234	CG34376	1.93	0.062	0.44	1	0.94
CG14234	CG31388	1.91	0.062	0.44	1	0.94
CG14234	CG4676	1.81	0.062	0.44	1	0.94
CG14234	Irbp	1.8	0.062	0.44	1	0.94
CG14234	Trf	1.78	0.062	0.44	1	0.94
Alr	CG17806	6.14	0.068	0.08	-0.0666666666666667	0.88
Alr	CG2129	5.4	0.068	0.08	-0.0666666666666667	0.88
Alr	Glut4EF	4.81	0.068	0.08	-0.0666666666666667	0.88
Alr	Lhr	4.52	0.068	0.08	-0.0666666666666667	0.88
Alr	ash2	3.65	0.068	0.08	-0.0666666666666667	0.88
Alr	CG6254	3.42	0.068	0.08	-0.0666666666666667	0.88
Alr	CG6813	3.1	0.068	0.08	-0.0666666666666667	0.88
Alr	su(Hw)	2.21	0.068	0.08	-0.0666666666666667	0.88
Alr	scrt	2.19	0.068	0.08	-0.0666666666666667	0.88
Alr	CG9305	2.17	0.068	0.08	-0.0666666666666667	0.88
Alr	stc	2.14	0.068	0.08	-0.0666666666666667	0.88
Alr	CG13123	2	0.068	0.08	-0.0666666666666667	0.88
Alr	stwl	1.96	0.068	0.08	-0.0666666666666667	0.88
Alr	Pcl	1.93	0.068	0.08	-0.0666666666666667	0.88
Alr	CG10904	1.91	0.068	0.08	-0.0666666666666667	0.88
Alr	CG6769	1.87	0.068	0.08	-0.0666666666666667	0.88
Alr	CG4553	1.84	0.068	0.08	-0.0666666666666667	0.88
Alr	crm	1.75	0.068	0.08	-0.0666666666666667	0.88
Alr	CG6907	1.73	0.068	0.08	-0.0666666666666667	0.88
Alr	CG8924	1.62	0.068	0.08	-0.0666666666666667	0.88
Alr	Side	1.56	0.068	0.08	-0.0666666666666667	0.88
Alr	Dip1	1.5	0.068	0.08	-0.0666666666666667	0.88
Alr	tef	1.47	0.068	0.08	-0.0666666666666667	0.88
Alr	Mes4	1.43	0.068	0.08	-0.0666666666666667	0.88
Alr	sima	1.41	0.068	0.08	-0.0666666666666667	0.88
Alr	CG10979	1.38	0.068	0.08	-0.0666666666666667	0.88
Alr	CG1792	1.37	0.068	0.08	-0.0666666666666667	0.88
Alr	CG3815	1.34	0.068	0.08	-0.0666666666666667	0.88
Alr	wdn	1.31	0.068	0.08	-0.0666666666666667	0.88
Alr	CG10209	1.31	0.068	0.08	-0.0666666666666667	0.88
Pmp70	CG6813	12.07	0.08	0.56	1	0.78
Pmp70	Pbp45	6.2	0.08	0.56	1	0.78
Pmp70	Irbp	5.61	0.08	0.56	1	0.78
Pmp70	CG4936	3.6	0.08	0.56	1	0.78
Pmp70	tai	3.49	0.08	0.56	1	0.78
Pmp70	tef	3.41	0.08	0.56	1	0.78
Pmp70	CG14965	2.96	0.08	0.56	1	0.78
Pmp70	CG31388	2.75	0.08	0.56	1	0.78
Pmp70	Su(var)2-HP2	2.63	0.08	0.56	1	0.78
Pmp70	CG8578	2.48	0.08	0.56	1	0.78
Pmp70	NfI	2.22	0.08	0.56	1	0.78
Pmp70	Eip78C	2.19	0.08	0.56	1	0.78
Pmp70	CG2129	2.17	0.08	0.56	1	0.78
Pmp70	CG17361	2.15	0.08	0.56	1	0.78
Pmp70	CG7101	2.03	0.08	0.56	1	0.78
Pmp70	CG10209	1.79	0.08	0.56	1	0.78
Pmp70	Ssrp	1.77	0.08	0.56	1	0.78
Pmp70	Hr4	1.69	0.08	0.56	1	0.78
Pmp70	CG15011	1.62	0.08	0.56	1	0.78
Pmp70	Taf4	1.57	0.08	0.56	1	0.78
Pmp70	CG12267	1.55	0.08	0.56	1	0.78
Pmp70	trr	1.52	0.08	0.56	1	0.78
Pmp70	ash2	1.51	0.08	0.56	1	0.78
Pmp70	CG6276	1.5	0.08	0.56	1	0.78
Pmp70	Acf1	1.44	0.08	0.56	1	0.78
Pmp70	CG12219	1.34	0.08	0.56	1	0.78
Pmp70	CG2199	1.31	0.08	0.56	1	0.78
Pmp70	CG3032	1.3	0.08	0.56	1	0.78
Pmp70	ph-p	1.26	0.08	0.56	1	0.78
Pmp70	FoxP	1.24	0.08	0.56	1	0.78
Hers	CG8216	11.57	0.133	0.61	1	0.91
Hers	Rack1	10.39	0.133	0.61	1	0.91
Hers	CG12768	10.09	0.133	0.61	1	0.91
Hers	Eip78C	8.01	0.133	0.61	1	0.91
Hers	CG7839	5.3	0.133	0.61	1	0.91
Hers	ecd	4.71	0.133	0.61	1	0.91
Hers	CG3815	4.21	0.133	0.61	1	0.91
Hers	CG2199	3.92	0.133	0.61	1	0.91
Hers	Pbp45	3.64	0.133	0.61	1	0.91
Hers	scrt	3.52	0.133	0.61	1	0.91
Hers	MED7	3.43	0.133	0.61	1	0.91
Hers	CG30403	3.39	0.133	0.61	1	0.91
Hers	brk	3.34	0.133	0.61	1	0.91
Hers	Rpb8	3.31	0.133	0.61	1	0.91
Hers	dom	2.96	0.133	0.61	1	0.91
Hers	Lpt	2.96	0.133	0.61	1	0.91
Hers	Ssl1	2.77	0.133	0.61	1	0.91
Hers	lilli	2.75	0.133	0.61	1	0.91
Hers	esn	2.67	0.133	0.61	1	0.91
Hers	CG1647	2.64	0.133	0.61	1	0.91
Hers	Side	2.63	0.133	0.61	1	0.91
Hers	ph-p	2.6	0.133	0.61	1	0.91
Hers	CG10147	2.54	0.133	0.61	1	0.91
Hers	CG4936	2.4	0.133	0.61	1	0.91
Hers	CG6907	2.35	0.133	0.61	1	0.91
Hers	CG4707	2.27	0.133	0.61	1	0.91
Hers	CG12219	2.08	0.133	0.61	1	0.91
Hers	CG8950	2.04	0.133	0.61	1	0.91
Hers	mod	2.03	0.133	0.61	1	0.91
Hers	CG3281	2.01	0.133	0.61	1	0.91
Nep3	CG3995	4.24	0.084	-0.13	0.174077655955698	0.09
Nep3	mute	3.55	0.084	-0.13	0.174077655955698	0.09
Nep3	MED15	3.4	0.084	-0.13	0.174077655955698	0.09
Nep3	CG7101	3.38	0.084	-0.13	0.174077655955698	0.09
Nep3	Hr96	3.11	0.084	-0.13	0.174077655955698	0.09
Nep3	sqz	2.92	0.084	-0.13	0.174077655955698	0.09
Nep3	tef	2.89	0.084	-0.13	0.174077655955698	0.09
Nep3	CG14711	2.82	0.084	-0.13	0.174077655955698	0.09
Nep3	Eip74EF	2.55	0.084	-0.13	0.174077655955698	0.09
Nep3	CG10274	2.51	0.084	-0.13	0.174077655955698	0.09
Nep3	CG8950	2.5	0.084	-0.13	0.174077655955698	0.09
Nep3	CG17328	2.49	0.084	-0.13	0.174077655955698	0.09
Nep3	Ravus	2.32	0.084	-0.13	0.174077655955698	0.09
Nep3	CG6683	2.28	0.084	-0.13	0.174077655955698	0.09
Nep3	Mitf	2.14	0.084	-0.13	0.174077655955698	0.09
Nep3	CG3815	2.12	0.084	-0.13	0.174077655955698	0.09
Nep3	Side	2.12	0.084	-0.13	0.174077655955698	0.09
Nep3	CG6765	2.05	0.084	-0.13	0.174077655955698	0.09
Nep3	sba	2.01	0.084	-0.13	0.174077655955698	0.09
Nep3	Nelf-E	1.96	0.084	-0.13	0.174077655955698	0.09
Nep3	MBD-R2	1.85	0.084	-0.13	0.174077655955698	0.09
Nep3	Taf1	1.8	0.084	-0.13	0.174077655955698	0.09
Nep3	CG14200	1.78	0.084	-0.13	0.174077655955698	0.09
Nep3	Trf	1.74	0.084	-0.13	0.174077655955698	0.09
Nep3	CkIIalpha-i1	1.74	0.084	-0.13	0.174077655955698	0.09
Nep3	CG7987	1.67	0.084	-0.13	0.174077655955698	0.09
Nep3	CG1529	1.64	0.084	-0.13	0.174077655955698	0.09
Nep3	CG1647	1.64	0.084	-0.13	0.174077655955698	0.09
Nep3	GABPI	1.6	0.084	-0.13	0.174077655955698	0.09
Nep3	lilli	1.53	0.084	-0.13	0.174077655955698	0.09
Dop2R	Plzf	9.75	0.234	-0.29	0.149071198499986	0.09
Dop2R	ecd	4.03	0.234	-0.29	0.149071198499986	0.09
Dop2R	Taf4	3.7	0.234	-0.29	0.149071198499986	0.09
Dop2R	CG14711	3.52	0.234	-0.29	0.149071198499986	0.09
Dop2R	ranshi	3.44	0.234	-0.29	0.149071198499986	0.09
Dop2R	CG10904	3.2	0.234	-0.29	0.149071198499986	0.09
Dop2R	sima	3.16	0.234	-0.29	0.149071198499986	0.09
Dop2R	CG1024	2.97	0.234	-0.29	0.149071198499986	0.09
Dop2R	CG4707	2.76	0.234	-0.29	0.149071198499986	0.09
Dop2R	Opbp	2.71	0.234	-0.29	0.149071198499986	0.09
Dop2R	su(Hw)	2.7	0.234	-0.29	0.149071198499986	0.09
Dop2R	CG7987	2.29	0.234	-0.29	0.149071198499986	0.09
Dop2R	Ets97D	2.29	0.234	-0.29	0.149071198499986	0.09
Dop2R	CG6769	2.24	0.234	-0.29	0.149071198499986	0.09
Dop2R	CG12219	2.03	0.234	-0.29	0.149071198499986	0.09
Dop2R	NfI	1.97	0.234	-0.29	0.149071198499986	0.09
Dop2R	CG14438	1.97	0.234	-0.29	0.149071198499986	0.09
Dop2R	CG8314	1.95	0.234	-0.29	0.149071198499986	0.09
Dop2R	Tip60	1.81	0.234	-0.29	0.149071198499986	0.09
Dop2R	pad	1.81	0.234	-0.29	0.149071198499986	0.09
Dop2R	ktub	1.79	0.234	-0.29	0.149071198499986	0.09
Dop2R	CG10274	1.76	0.234	-0.29	0.149071198499986	0.09
Dop2R	Bka	1.75	0.234	-0.29	0.149071198499986	0.09
Dop2R	dwg	1.71	0.234	-0.29	0.149071198499986	0.09
Dop2R	Su(var)3-9	1.56	0.234	-0.29	0.149071198499986	0.09
Dop2R	sage	1.49	0.234	-0.29	0.149071198499986	0.09
Dop2R	Usf	1.48	0.234	-0.29	0.149071198499986	0.09
Dop2R	CG10147	1.48	0.234	-0.29	0.149071198499986	0.09
Dop2R	Acf1	1.47	0.234	-0.29	0.149071198499986	0.09
Dop2R	Set2	1.43	0.234	-0.29	0.149071198499986	0.09
CG9581	Rpb8	7.77	0.121	0.39	1	0.94
CG9581	CG8216	7.36	0.121	0.39	1	0.94
CG9581	E(spl)m7-HLH	5.96	0.121	0.39	1	0.94
CG9581	MED25	3.88	0.121	0.39	1	0.94
CG9581	CG6907	3.47	0.121	0.39	1	0.94
CG9581	CG5033	3.43	0.121	0.39	1	0.94
CG9581	CG11456	3.29	0.121	0.39	1	0.94
CG9581	MED4	3.05	0.121	0.39	1	0.94
CG9581	stc	3.04	0.121	0.39	1	0.94
CG9581	CG14438	2.78	0.121	0.39	1	0.94
CG9581	CG7785	2.42	0.121	0.39	1	0.94
CG9581	CG7745	2.34	0.121	0.39	1	0.94
CG9581	Side	2.11	0.121	0.39	1	0.94
CG9581	Eip78C	2.11	0.121	0.39	1	0.94
CG9581	MEP-1	2.1	0.121	0.39	1	0.94
CG9581	ERR	2.07	0.121	0.39	1	0.94
CG9581	trem	2	0.121	0.39	1	0.94
CG9581	dwg	2	0.121	0.39	1	0.94
CG9581	scrt	1.94	0.121	0.39	1	0.94
CG9581	ktub	1.87	0.121	0.39	1	0.94
CG9581	sima	1.84	0.121	0.39	1	0.94
CG9581	CG9799	1.84	0.121	0.39	1	0.94
CG9581	Atac1	1.62	0.121	0.39	1	0.94
CG9581	mod	1.61	0.121	0.39	1	0.94
CG9581	CG14710	1.61	0.121	0.39	1	0.94
CG9581	Hmg-2	1.6	0.121	0.39	1	0.94
CG9581	mrn	1.56	0.121	0.39	1	0.94
CG9581	CG6765	1.55	0.121	0.39	1	0.94
CG9581	tef	1.55	0.121	0.39	1	0.94
CG9581	Pbp45	1.52	0.121	0.39	1	0.94
CG9578	MEP-1	6.32	0.162	0.5	1	0.63
CG9578	Ssrp	4.62	0.162	0.5	1	0.63
CG9578	Atac1	4.32	0.162	0.5	1	0.63
CG9578	mute	3.96	0.162	0.5	1	0.63
CG9578	CG4553	2.99	0.162	0.5	1	0.63
CG9578	CG3815	2.51	0.162	0.5	1	0.63
CG9578	MESR4	2.49	0.162	0.5	1	0.63
CG9578	CG17568	2.36	0.162	0.5	1	0.63
CG9578	CG17328	2.35	0.162	0.5	1	0.63
CG9578	CG8950	2.23	0.162	0.5	1	0.63
CG9578	ecd	2.23	0.162	0.5	1	0.63
CG9578	Taf1	2.19	0.162	0.5	1	0.63
CG9578	CG32700	2.19	0.162	0.5	1	0.63
CG9578	FoxP	2.18	0.162	0.5	1	0.63
CG9578	CG2129	2.12	0.162	0.5	1	0.63
CG9578	Mrtf	2.12	0.162	0.5	1	0.63
CG9578	CG1620	2.09	0.162	0.5	1	0.63
CG9578	MED20	2.05	0.162	0.5	1	0.63
CG9578	CG10979	2.03	0.162	0.5	1	0.63
CG9578	CG34149	2.02	0.162	0.5	1	0.63
CG9578	E(spl)m7-HLH	2.02	0.162	0.5	1	0.63
CG9578	Rack1	2.01	0.162	0.5	1	0.63
CG9578	Atac2	1.95	0.162	0.5	1	0.63
CG9578	CG31441	1.85	0.162	0.5	1	0.63
CG9578	CG6276	1.82	0.162	0.5	1	0.63
CG9578	dom	1.82	0.162	0.5	1	0.63
CG9578	CG10631	1.81	0.162	0.5	1	0.63
CG9578	CG7839	1.81	0.162	0.5	1	0.63
CG9578	CG3995	1.77	0.162	0.5	1	0.63
CG9578	CG17806	1.62	0.162	0.5	1	0.63
AnxB10	scrt	11.82	0.104	0.54	1	0.5
AnxB10	CG14441	9.62	0.104	0.54	1	0.5
AnxB10	CG45050	8.24	0.104	0.54	1	0.5
AnxB10	Eip78C	5.06	0.104	0.54	1	0.5
AnxB10	Side	4.33	0.104	0.54	1	0.5
AnxB10	CG14711	3.42	0.104	0.54	1	0.5
AnxB10	Crc	3.23	0.104	0.54	1	0.5
AnxB10	CG14200	3.09	0.104	0.54	1	0.5
AnxB10	Atac2	2.97	0.104	0.54	1	0.5
AnxB10	CG8216	2.94	0.104	0.54	1	0.5
AnxB10	Glut4EF	2.84	0.104	0.54	1	0.5
AnxB10	dwg	2.79	0.104	0.54	1	0.5
AnxB10	ecd	2.32	0.104	0.54	1	0.5
AnxB10	Su(var)2-HP2	2.23	0.104	0.54	1	0.5
AnxB10	Taf4	2.19	0.104	0.54	1	0.5
AnxB10	CG1024	2.09	0.104	0.54	1	0.5
AnxB10	FoxP	2.09	0.104	0.54	1	0.5
AnxB10	MED25	2.07	0.104	0.54	1	0.5
AnxB10	CG16779	2.05	0.104	0.54	1	0.5
AnxB10	CG10979	2.03	0.104	0.54	1	0.5
AnxB10	phtf	2.02	0.104	0.54	1	0.5
AnxB10	CG6765	2.01	0.104	0.54	1	0.5
AnxB10	trx	1.96	0.104	0.54	1	0.5
AnxB10	CG10904	1.9	0.104	0.54	1	0.5
AnxB10	Rack1	1.87	0.104	0.54	1	0.5
AnxB10	Kdm2	1.85	0.104	0.54	1	0.5
AnxB10	nvy	1.81	0.104	0.54	1	0.5
AnxB10	l(2)k10201	1.81	0.104	0.54	1	0.5
AnxB10	Dip1	1.79	0.104	0.54	1	0.5
AnxB10	bigmax	1.72	0.104	0.54	1	0.5
CG17068	CG9215	5.71	0.068	-0.24	0.149071198499986	0.13
CG17068	CG13775	5.06	0.068	-0.24	0.149071198499986	0.13
CG17068	hng2	5.06	0.068	-0.24	0.149071198499986	0.13
CG17068	trx	3.85	0.068	-0.24	0.149071198499986	0.13
CG17068	usp	2.95	0.068	-0.24	0.149071198499986	0.13
CG17068	CG32982	2.64	0.068	-0.24	0.149071198499986	0.13
CG17068	Kdm2	2.57	0.068	-0.24	0.149071198499986	0.13
CG17068	CG10565	2.52	0.068	-0.24	0.149071198499986	0.13
CG17068	CG8924	2.48	0.068	-0.24	0.149071198499986	0.13
CG17068	Atf-2	2.42	0.068	-0.24	0.149071198499986	0.13
CG17068	Ssrp	2.34	0.068	-0.24	0.149071198499986	0.13
CG17068	Glut4EF	2.29	0.068	-0.24	0.149071198499986	0.13
CG17068	Octbeta2R	2.21	0.068	-0.24	0.149071198499986	0.13
CG17068	CG11398	2.11	0.068	-0.24	0.149071198499986	0.13
CG17068	Lpt	2.11	0.068	-0.24	0.149071198499986	0.13
CG17068	CG8281	2.06	0.068	-0.24	0.149071198499986	0.13
CG17068	RpIII128	2.02	0.068	-0.24	0.149071198499986	0.13
CG17068	Hmg-2	1.99	0.068	-0.24	0.149071198499986	0.13
CG17068	Hr96	1.95	0.068	-0.24	0.149071198499986	0.13
CG17068	su(Hw)	1.94	0.068	-0.24	0.149071198499986	0.13
CG17068	CG8301	1.93	0.068	-0.24	0.149071198499986	0.13
CG17068	CG10209	1.89	0.068	-0.24	0.149071198499986	0.13
CG17068	NfI	1.86	0.068	-0.24	0.149071198499986	0.13
CG17068	CG34376	1.82	0.068	-0.24	0.149071198499986	0.13
CG17068	CG11710	1.81	0.068	-0.24	0.149071198499986	0.13
CG17068	CG1024	1.77	0.068	-0.24	0.149071198499986	0.13
CG17068	CG15365	1.66	0.068	-0.24	0.149071198499986	0.13
CG17068	phtf	1.61	0.068	-0.24	0.149071198499986	0.13
CG17068	Dip2	1.6	0.068	-0.24	0.149071198499986	0.13
CG17068	bigmax	1.57	0.068	-0.24	0.149071198499986	0.13
Rab10	hng2	3.99	0.078	-0.17	0.0975900072948533	0.01
Rab10	shn	3.56	0.078	-0.17	0.0975900072948533	0.01
Rab10	CG7518	3.47	0.078	-0.17	0.0975900072948533	0.01
Rab10	CG9215	3.43	0.078	-0.17	0.0975900072948533	0.01
Rab10	CG4570	3.18	0.078	-0.17	0.0975900072948533	0.01
Rab10	Pcl	3.06	0.078	-0.17	0.0975900072948533	0.01
Rab10	Su(var)3-9	2.66	0.078	-0.17	0.0975900072948533	0.01
Rab10	CG6254	2.41	0.078	-0.17	0.0975900072948533	0.01
Rab10	sage	2.32	0.078	-0.17	0.0975900072948533	0.01
Rab10	CG4360	2.17	0.078	-0.17	0.0975900072948533	0.01
Rab10	MEP-1	2.03	0.078	-0.17	0.0975900072948533	0.01
Rab10	CG11723	1.96	0.078	-0.17	0.0975900072948533	0.01
Rab10	Cdc5	1.89	0.078	-0.17	0.0975900072948533	0.01
Rab10	CG6654	1.85	0.078	-0.17	0.0975900072948533	0.01
Rab10	CG13123	1.83	0.078	-0.17	0.0975900072948533	0.01
Rab10	CG4936	1.79	0.078	-0.17	0.0975900072948533	0.01
Rab10	bigmax	1.77	0.078	-0.17	0.0975900072948533	0.01
Rab10	CG3995	1.7	0.078	-0.17	0.0975900072948533	0.01
Rab10	CG6683	1.7	0.078	-0.17	0.0975900072948533	0.01
Rab10	CG30020	1.62	0.078	-0.17	0.0975900072948533	0.01
Rab10	sqz	1.6	0.078	-0.17	0.0975900072948533	0.01
Rab10	CG5953	1.59	0.078	-0.17	0.0975900072948533	0.01
Rab10	esn	1.52	0.078	-0.17	0.0975900072948533	0.01
Rab10	CG8924	1.5	0.078	-0.17	0.0975900072948533	0.01
Rab10	e(y)3	1.49	0.078	-0.17	0.0975900072948533	0.01
Rab10	Taf4	1.48	0.078	-0.17	0.0975900072948533	0.01
Rab10	Atac2	1.43	0.078	-0.17	0.0975900072948533	0.01
Rab10	CG10631	1.36	0.078	-0.17	0.0975900072948533	0.01
Rab10	Su(var)2-HP2	1.35	0.078	-0.17	0.0975900072948533	0.01
Rab10	CG1620	1.33	0.078	-0.17	0.0975900072948533	0.01
CG17065	CG1620	8.44	0.205	0.48	0.522232967867094	0.76
CG17065	Crc	8.33	0.205	0.48	0.522232967867094	0.76
CG17065	MESR4	5.71	0.205	0.48	0.522232967867094	0.76
CG17065	CG10147	5.01	0.205	0.48	0.522232967867094	0.76
CG17065	Side	4.41	0.205	0.48	0.522232967867094	0.76
CG17065	CG3919	3.67	0.205	0.48	0.522232967867094	0.76
CG17065	MTA1-like	3.26	0.205	0.48	0.522232967867094	0.76
CG17065	CG8301	3.11	0.205	0.48	0.522232967867094	0.76
CG17065	scrt	3.05	0.205	0.48	0.522232967867094	0.76
CG17065	Su(var)2-HP2	2.95	0.205	0.48	0.522232967867094	0.76
CG17065	esn	2.91	0.205	0.48	0.522232967867094	0.76
CG17065	CG10979	2.38	0.205	0.48	0.522232967867094	0.76
CG17065	Mes4	2.31	0.205	0.48	0.522232967867094	0.76
CG17065	CG4676	2.03	0.205	0.48	0.522232967867094	0.76
CG17065	Eip78C	1.93	0.205	0.48	0.522232967867094	0.76
CG17065	Fen1	1.9	0.205	0.48	0.522232967867094	0.76
CG17065	Hmr	1.9	0.205	0.48	0.522232967867094	0.76
CG17065	Irbp	1.86	0.205	0.48	0.522232967867094	0.76
CG17065	CG11398	1.79	0.205	0.48	0.522232967867094	0.76
CG17065	CG11456	1.77	0.205	0.48	0.522232967867094	0.76
CG17065	CG4707	1.76	0.205	0.48	0.522232967867094	0.76
CG17065	Usf	1.73	0.205	0.48	0.522232967867094	0.76
CG17065	CG15601	1.69	0.205	0.48	0.522232967867094	0.76
CG17065	Hmg-2	1.68	0.205	0.48	0.522232967867094	0.76
CG17065	l(2)k10201	1.68	0.205	0.48	0.522232967867094	0.76
CG17065	Lhr	1.66	0.205	0.48	0.522232967867094	0.76
CG17065	Bka	1.63	0.205	0.48	0.522232967867094	0.76
CG17065	CG6654	1.58	0.205	0.48	0.522232967867094	0.76
CG17065	Ssl1	1.58	0.205	0.48	0.522232967867094	0.76
CG17065	Kdm2	1.51	0.205	0.48	0.522232967867094	0.76
CG1504	Su(z)2	11.08	0.255	0.54	1	0.78
CG1504	Eip78C	9.7	0.255	0.54	1	0.78
CG1504	CkIIalpha-i1	3.43	0.255	0.54	1	0.78
CG1504	CHES-1-like	3.4	0.255	0.54	1	0.78
CG1504	ush	3.21	0.255	0.54	1	0.78
CG1504	CG12768	2.74	0.255	0.54	1	0.78
CG1504	hng2	2.68	0.255	0.54	1	0.78
CG1504	CG8216	2.65	0.255	0.54	1	0.78
CG1504	CG13894	2.38	0.255	0.54	1	0.78
CG1504	Atf-2	2.33	0.255	0.54	1	0.78
CG1504	Mef2	2.32	0.255	0.54	1	0.78
CG1504	TfIIEalpha	2.07	0.255	0.54	1	0.78
CG1504	CG44002	2.02	0.255	0.54	1	0.78
CG1504	CG32700	2	0.255	0.54	1	0.78
CG1504	ash2	1.97	0.255	0.54	1	0.78
CG1504	Tusp	1.72	0.255	0.54	1	0.78
CG1504	Hmg-2	1.7	0.255	0.54	1	0.78
CG1504	Blos1	1.7	0.255	0.54	1	0.78
CG1504	MED30	1.64	0.255	0.54	1	0.78
CG1504	Br140	1.55	0.255	0.54	1	0.78
CG1504	CG10631	1.47	0.255	0.54	1	0.78
CG1504	CG31365	1.44	0.255	0.54	1	0.78
CG1504	Ssrp	1.43	0.255	0.54	1	0.78
CG1504	Side	1.37	0.255	0.54	1	0.78
CG1504	l(3)mbt	1.3	0.255	0.54	1	0.78
CG1504	Glut4EF	1.29	0.255	0.54	1	0.78
CG1504	Dip1	1.26	0.255	0.54	1	0.78
CG1504	Dh44-R2	1.25	0.255	0.54	1	0.78
CG1504	CG6907	1.23	0.255	0.54	1	0.78
CG1504	e(y)3	1.22	0.255	0.54	1	0.78
l(1)G0004	Rpb8	7.06	0.072	-0.08	0.124034734589208	0.26
l(1)G0004	CTPsyn	6.54	0.072	-0.08	0.124034734589208	0.26
l(1)G0004	mod	5.06	0.072	-0.08	0.124034734589208	0.26
l(1)G0004	CG9799	4.43	0.072	-0.08	0.124034734589208	0.26
l(1)G0004	CG1620	4.01	0.072	-0.08	0.124034734589208	0.26
l(1)G0004	Mitf	3.86	0.072	-0.08	0.124034734589208	0.26
l(1)G0004	bigmax	3.82	0.072	-0.08	0.124034734589208	0.26
l(1)G0004	Kdm4A	3.76	0.072	-0.08	0.124034734589208	0.26
l(1)G0004	CG34376	3.58	0.072	-0.08	0.124034734589208	0.26
l(1)G0004	scrt	3.51	0.072	-0.08	0.124034734589208	0.26
l(1)G0004	NELF-B	3.32	0.072	-0.08	0.124034734589208	0.26
l(1)G0004	CG45050	3.31	0.072	-0.08	0.124034734589208	0.26
l(1)G0004	CG3815	3.21	0.072	-0.08	0.124034734589208	0.26
l(1)G0004	Taf4	2.91	0.072	-0.08	0.124034734589208	0.26
l(1)G0004	Bka	2.76	0.072	-0.08	0.124034734589208	0.26
l(1)G0004	CG13775	2.64	0.072	-0.08	0.124034734589208	0.26
l(1)G0004	CG11317	2.63	0.072	-0.08	0.124034734589208	0.26
l(1)G0004	CG2875	2.51	0.072	-0.08	0.124034734589208	0.26
l(1)G0004	CG14200	2.5	0.072	-0.08	0.124034734589208	0.26
l(1)G0004	Su(z)2	2.1	0.072	-0.08	0.124034734589208	0.26
l(1)G0004	CG12219	2.08	0.072	-0.08	0.124034734589208	0.26
l(1)G0004	Hmg-2	2.04	0.072	-0.08	0.124034734589208	0.26
l(1)G0004	CG14438	1.92	0.072	-0.08	0.124034734589208	0.26
l(1)G0004	CG4936	1.92	0.072	-0.08	0.124034734589208	0.26
l(1)G0004	Irbp	1.89	0.072	-0.08	0.124034734589208	0.26
l(1)G0004	CG4676	1.87	0.072	-0.08	0.124034734589208	0.26
l(1)G0004	MBD-R2	1.87	0.072	-0.08	0.124034734589208	0.26
l(1)G0004	phtf	1.8	0.072	-0.08	0.124034734589208	0.26
l(1)G0004	Taf2	1.79	0.072	-0.08	0.124034734589208	0.26
l(1)G0004	CG31365	1.73	0.072	-0.08	0.124034734589208	0.26
HERC2	CG44002	5.98	0.049	0.44	0.683130051063973	0.68
HERC2	CG12659	4.98	0.049	0.44	0.683130051063973	0.68
HERC2	CG18265	2.75	0.049	0.44	0.683130051063973	0.68
HERC2	ranshi	2.7	0.049	0.44	0.683130051063973	0.68
HERC2	CG13894	2.48	0.049	0.44	0.683130051063973	0.68
HERC2	Hr96	2.43	0.049	0.44	0.683130051063973	0.68
HERC2	dbr	2.37	0.049	0.44	0.683130051063973	0.68
HERC2	CG6689	2.36	0.049	0.44	0.683130051063973	0.68
HERC2	Lhr	2.31	0.049	0.44	0.683130051063973	0.68
HERC2	CG5953	2.31	0.049	0.44	0.683130051063973	0.68
HERC2	ecd	2.24	0.049	0.44	0.683130051063973	0.68
HERC2	Taf2	2.2	0.049	0.44	0.683130051063973	0.68
HERC2	dom	2.17	0.049	0.44	0.683130051063973	0.68
HERC2	CG2129	2	0.049	0.44	0.683130051063973	0.68
HERC2	CG4424	1.84	0.049	0.44	0.683130051063973	0.68
HERC2	jing	1.8	0.049	0.44	0.683130051063973	0.68
HERC2	sba	1.76	0.049	0.44	0.683130051063973	0.68
HERC2	CG6907	1.75	0.049	0.44	0.683130051063973	0.68
HERC2	abo	1.75	0.049	0.44	0.683130051063973	0.68
HERC2	mld	1.75	0.049	0.44	0.683130051063973	0.68
HERC2	CG17806	1.72	0.049	0.44	0.683130051063973	0.68
HERC2	CG9215	1.71	0.049	0.44	0.683130051063973	0.68
HERC2	Opbp	1.69	0.049	0.44	0.683130051063973	0.68
HERC2	CHES-1-like	1.69	0.049	0.44	0.683130051063973	0.68
HERC2	MESR4	1.68	0.049	0.44	0.683130051063973	0.68
HERC2	CG4707	1.65	0.049	0.44	0.683130051063973	0.68
HERC2	CG3281	1.64	0.049	0.44	0.683130051063973	0.68
HERC2	CG14711	1.63	0.049	0.44	0.683130051063973	0.68
HERC2	Tip60	1.57	0.049	0.44	0.683130051063973	0.68
HERC2	mute	1.57	0.049	0.44	0.683130051063973	0.68
mal	sage	4.91	0.06	-0.13	0.382970843102535	0.75
mal	Pbp45	4.37	0.06	-0.13	0.382970843102535	0.75
mal	CG11398	3.55	0.06	-0.13	0.382970843102535	0.75
mal	Blimp-1	2.94	0.06	-0.13	0.382970843102535	0.75
mal	CG43343	2.59	0.06	-0.13	0.382970843102535	0.75
mal	MED15	2.48	0.06	-0.13	0.382970843102535	0.75
mal	lilli	2.3	0.06	-0.13	0.382970843102535	0.75
mal	stwl	2.19	0.06	-0.13	0.382970843102535	0.75
mal	CG14438	2.18	0.06	-0.13	0.382970843102535	0.75
mal	su(Hw)	2.17	0.06	-0.13	0.382970843102535	0.75
mal	Rpb8	2.09	0.06	-0.13	0.382970843102535	0.75
mal	CG7928	1.99	0.06	-0.13	0.382970843102535	0.75
mal	mrn	1.97	0.06	-0.13	0.382970843102535	0.75
mal	Blos1	1.95	0.06	-0.13	0.382970843102535	0.75
mal	Atac1	1.86	0.06	-0.13	0.382970843102535	0.75
mal	pita	1.86	0.06	-0.13	0.382970843102535	0.75
mal	CG1647	1.82	0.06	-0.13	0.382970843102535	0.75
mal	CG3919	1.75	0.06	-0.13	0.382970843102535	0.75
mal	dwg	1.72	0.06	-0.13	0.382970843102535	0.75
mal	Rfx	1.72	0.06	-0.13	0.382970843102535	0.75
mal	CG2199	1.71	0.06	-0.13	0.382970843102535	0.75
mal	CG12219	1.71	0.06	-0.13	0.382970843102535	0.75
mal	CG8924	1.7	0.06	-0.13	0.382970843102535	0.75
mal	Rabex-5	1.65	0.06	-0.13	0.382970843102535	0.75
mal	CG30020	1.57	0.06	-0.13	0.382970843102535	0.75
mal	Atac2	1.55	0.06	-0.13	0.382970843102535	0.75
mal	CG3838	1.53	0.06	-0.13	0.382970843102535	0.75
mal	MESR4	1.49	0.06	-0.13	0.382970843102535	0.75
mal	CG6683	1.48	0.06	-0.13	0.382970843102535	0.75
mal	CG6689	1.47	0.06	-0.13	0.382970843102535	0.75
RunxB	Cf2	4.58	0.374	-0.25	0.142857142857143	0.01
RunxB	CkIIalpha-i1	4.5	0.374	-0.25	0.142857142857143	0.01
RunxB	MED15	4.1	0.374	-0.25	0.142857142857143	0.01
RunxB	CG11317	3.45	0.374	-0.25	0.142857142857143	0.01
RunxB	sage	2.95	0.374	-0.25	0.142857142857143	0.01
RunxB	CG11710	2.41	0.374	-0.25	0.142857142857143	0.01
RunxB	bigmax	1.89	0.374	-0.25	0.142857142857143	0.01
RunxB	su(Hw)	1.83	0.374	-0.25	0.142857142857143	0.01
RunxB	CG4936	1.78	0.374	-0.25	0.142857142857143	0.01
RunxB	CG3281	1.77	0.374	-0.25	0.142857142857143	0.01
RunxB	Su(var)3-9	1.71	0.374	-0.25	0.142857142857143	0.01
RunxB	CG13775	1.69	0.374	-0.25	0.142857142857143	0.01
RunxB	CG4553	1.64	0.374	-0.25	0.142857142857143	0.01
RunxB	Taf1	1.54	0.374	-0.25	0.142857142857143	0.01
RunxB	sima	1.54	0.374	-0.25	0.142857142857143	0.01
RunxB	shn	1.49	0.374	-0.25	0.142857142857143	0.01
RunxB	CG44002	1.46	0.374	-0.25	0.142857142857143	0.01
RunxB	lilli	1.46	0.374	-0.25	0.142857142857143	0.01
RunxB	CG4707	1.45	0.374	-0.25	0.142857142857143	0.01
RunxB	CG7928	1.41	0.374	-0.25	0.142857142857143	0.01
RunxB	CG7518	1.4	0.374	-0.25	0.142857142857143	0.01
RunxB	mute	1.37	0.374	-0.25	0.142857142857143	0.01
RunxB	TH1	1.37	0.374	-0.25	0.142857142857143	0.01
RunxB	abo	1.37	0.374	-0.25	0.142857142857143	0.01
RunxB	bs	1.36	0.374	-0.25	0.142857142857143	0.01
RunxB	Irbp	1.35	0.374	-0.25	0.142857142857143	0.01
RunxB	hng2	1.35	0.374	-0.25	0.142857142857143	0.01
RunxB	Hr96	1.34	0.374	-0.25	0.142857142857143	0.01
RunxB	CG10147	1.33	0.374	-0.25	0.142857142857143	0.01
RunxB	CG17186	1.3	0.374	-0.25	0.142857142857143	0.01
run	Sap30	9.36	0.16	0.57	0.683130051063973	0.32
run	esn	4.13	0.16	0.57	0.683130051063973	0.32
run	CG14965	2.69	0.16	0.57	0.683130051063973	0.32
run	GABPI	2.67	0.16	0.57	0.683130051063973	0.32
run	Taf4	2.57	0.16	0.57	0.683130051063973	0.32
run	CG3065	2.29	0.16	0.57	0.683130051063973	0.32
run	NfI	1.98	0.16	0.57	0.683130051063973	0.32
run	CG6683	1.96	0.16	0.57	0.683130051063973	0.32
run	ewg	1.87	0.16	0.57	0.683130051063973	0.32
run	CkIIalpha-i1	1.77	0.16	0.57	0.683130051063973	0.32
run	CG4936	1.65	0.16	0.57	0.683130051063973	0.32
run	bon	1.62	0.16	0.57	0.683130051063973	0.32
run	CG15601	1.53	0.16	0.57	0.683130051063973	0.32
run	CG1647	1.46	0.16	0.57	0.683130051063973	0.32
run	Rbf	1.44	0.16	0.57	0.683130051063973	0.32
run	dom	1.4	0.16	0.57	0.683130051063973	0.32
run	CG10274	1.39	0.16	0.57	0.683130051063973	0.32
run	CG17359	1.39	0.16	0.57	0.683130051063973	0.32
run	Cdc5	1.32	0.16	0.57	0.683130051063973	0.32
run	Ssl1	1.31	0.16	0.57	0.683130051063973	0.32
run	CG5033	1.29	0.16	0.57	0.683130051063973	0.32
run	scrt	1.29	0.16	0.57	0.683130051063973	0.32
run	CG7839	1.27	0.16	0.57	0.683130051063973	0.32
run	CG6689	1.26	0.16	0.57	0.683130051063973	0.32
run	Tip60	1.21	0.16	0.57	0.683130051063973	0.32
run	RpIII128	1.17	0.16	0.57	0.683130051063973	0.32
run	ktub	1.17	0.16	0.57	0.683130051063973	0.32
run	CTPsyn	1.16	0.16	0.57	0.683130051063973	0.32
run	ash1	1.11	0.16	0.57	0.683130051063973	0.32
run	CG14710	1.1	0.16	0.57	0.683130051063973	0.32
shakB	HLH106	4.56	0.553	0.48	0.683130051063973	0.97
shakB	Opbp	4.39	0.553	0.48	0.683130051063973	0.97
shakB	Plzf	3.7	0.553	0.48	0.683130051063973	0.97
shakB	CG8301	2.77	0.553	0.48	0.683130051063973	0.97
shakB	TH1	2.57	0.553	0.48	0.683130051063973	0.97
shakB	CG16779	2.56	0.553	0.48	0.683130051063973	0.97
shakB	mld	2.39	0.553	0.48	0.683130051063973	0.97
shakB	Octbeta2R	2	0.553	0.48	0.683130051063973	0.97
shakB	Eip78C	1.94	0.553	0.48	0.683130051063973	0.97
shakB	CR43671	1.86	0.553	0.48	0.683130051063973	0.97
shakB	CG15365	1.86	0.553	0.48	0.683130051063973	0.97
shakB	CG31365	1.83	0.553	0.48	0.683130051063973	0.97
shakB	Taf4	1.79	0.553	0.48	0.683130051063973	0.97
shakB	CG15011	1.77	0.553	0.48	0.683130051063973	0.97
shakB	MED7	1.73	0.553	0.48	0.683130051063973	0.97
shakB	CG6163	1.66	0.553	0.48	0.683130051063973	0.97
shakB	stwl	1.62	0.553	0.48	0.683130051063973	0.97
shakB	osa	1.51	0.553	0.48	0.683130051063973	0.97
shakB	hng2	1.47	0.553	0.48	0.683130051063973	0.97
shakB	ppl	1.36	0.553	0.48	0.683130051063973	0.97
shakB	MED4	1.34	0.553	0.48	0.683130051063973	0.97
shakB	CG4570	1.33	0.553	0.48	0.683130051063973	0.97
shakB	CG4676	1.32	0.553	0.48	0.683130051063973	0.97
shakB	CG17568	1.31	0.553	0.48	0.683130051063973	0.97
shakB	ush	1.3	0.553	0.48	0.683130051063973	0.97
shakB	Atf-2	1.25	0.553	0.48	0.683130051063973	0.97
shakB	ERR	1.23	0.553	0.48	0.683130051063973	0.97
shakB	CG4707	1.12	0.553	0.48	0.683130051063973	0.97
shakB	Su(var)3-9	1.12	0.553	0.48	0.683130051063973	0.97
shakB	ewg	1.09	0.553	0.48	0.683130051063973	0.97
CG1532	CG10147	13.58	0.08	0.3	0.227710017021324	0.63
CG1532	Side	4.72	0.08	0.3	0.227710017021324	0.63
CG1532	CG8216	3.99	0.08	0.3	0.227710017021324	0.63
CG1532	MBD-R2	3.94	0.08	0.3	0.227710017021324	0.63
CG1532	CG1965	3.92	0.08	0.3	0.227710017021324	0.63
CG1532	CG15601	3.69	0.08	0.3	0.227710017021324	0.63
CG1532	CG17186	3.32	0.08	0.3	0.227710017021324	0.63
CG1532	CG9799	3.06	0.08	0.3	0.227710017021324	0.63
CG1532	CG4570	3.02	0.08	0.3	0.227710017021324	0.63
CG1532	CG10565	2.66	0.08	0.3	0.227710017021324	0.63
CG1532	MED20	2.59	0.08	0.3	0.227710017021324	0.63
CG1532	CG4676	2.46	0.08	0.3	0.227710017021324	0.63
CG1532	MEP-1	2.16	0.08	0.3	0.227710017021324	0.63
CG1532	Mrtf	2.15	0.08	0.3	0.227710017021324	0.63
CG1532	MESR4	2.03	0.08	0.3	0.227710017021324	0.63
CG1532	TFAM	2.03	0.08	0.3	0.227710017021324	0.63
CG1532	Plzf	1.91	0.08	0.3	0.227710017021324	0.63
CG1532	CG2202	1.87	0.08	0.3	0.227710017021324	0.63
CG1532	Rack1	1.86	0.08	0.3	0.227710017021324	0.63
CG1532	CG1233	1.79	0.08	0.3	0.227710017021324	0.63
CG1532	MED4	1.78	0.08	0.3	0.227710017021324	0.63
CG1532	pad	1.72	0.08	0.3	0.227710017021324	0.63
CG1532	phtf	1.72	0.08	0.3	0.227710017021324	0.63
CG1532	lilli	1.67	0.08	0.3	0.227710017021324	0.63
CG1532	CG17361	1.54	0.08	0.3	0.227710017021324	0.63
CG1532	grau	1.53	0.08	0.3	0.227710017021324	0.63
CG1532	chinmo	1.51	0.08	0.3	0.227710017021324	0.63
CG1532	Crc	1.5	0.08	0.3	0.227710017021324	0.63
CG1532	CG4360	1.44	0.08	0.3	0.227710017021324	0.63
CG1532	trr	1.4	0.08	0.3	0.227710017021324	0.63
Cbs	wdn	8.7	0.134	0.3	0.302613766334401	0.73
Cbs	CG12659	5.76	0.134	0.3	0.302613766334401	0.73
Cbs	CG2202	4.79	0.134	0.3	0.302613766334401	0.73
Cbs	Blimp-1	4.29	0.134	0.3	0.302613766334401	0.73
Cbs	CG9215	4.07	0.134	0.3	0.302613766334401	0.73
Cbs	tai	3.93	0.134	0.3	0.302613766334401	0.73
Cbs	dwg	3.4	0.134	0.3	0.302613766334401	0.73
Cbs	CG31388	3.3	0.134	0.3	0.302613766334401	0.73
Cbs	Acf1	2.81	0.134	0.3	0.302613766334401	0.73
Cbs	Lpt	2.71	0.134	0.3	0.302613766334401	0.73
Cbs	MED20	2.51	0.134	0.3	0.302613766334401	0.73
Cbs	egg	2.4	0.134	0.3	0.302613766334401	0.73
Cbs	Brf	2.37	0.134	0.3	0.302613766334401	0.73
Cbs	E(spl)m7-HLH	2.33	0.134	0.3	0.302613766334401	0.73
Cbs	Kdm4A	2.28	0.134	0.3	0.302613766334401	0.73
Cbs	nvy	2.26	0.134	0.3	0.302613766334401	0.73
Cbs	ZnT49B	2.11	0.134	0.3	0.302613766334401	0.73
Cbs	CG8950	2	0.134	0.3	0.302613766334401	0.73
Cbs	CG1233	1.93	0.134	0.3	0.302613766334401	0.73
Cbs	abo	1.91	0.134	0.3	0.302613766334401	0.73
Cbs	Su(var)2-HP2	1.89	0.134	0.3	0.302613766334401	0.73
Cbs	CG3815	1.87	0.134	0.3	0.302613766334401	0.73
Cbs	CG34149	1.86	0.134	0.3	0.302613766334401	0.73
Cbs	ash1	1.84	0.134	0.3	0.302613766334401	0.73
Cbs	CG34422	1.82	0.134	0.3	0.302613766334401	0.73
Cbs	Opbp	1.8	0.134	0.3	0.302613766334401	0.73
Cbs	mrn	1.8	0.134	0.3	0.302613766334401	0.73
Cbs	l(3)mbt	1.76	0.134	0.3	0.302613766334401	0.73
Cbs	CG3919	1.73	0.134	0.3	0.302613766334401	0.73
Cbs	CG6689	1.71	0.134	0.3	0.302613766334401	0.73
CG15445	CG1647	6.63	0.121	0.56	0.382970843102535	0.46
CG15445	Su(z)2	5.96	0.121	0.56	0.382970843102535	0.46
CG15445	dom	5.3	0.121	0.56	0.382970843102535	0.46
CG15445	CG4707	5.22	0.121	0.56	0.382970843102535	0.46
CG15445	Atf-2	4.83	0.121	0.56	0.382970843102535	0.46
CG15445	CG14965	4.62	0.121	0.56	0.382970843102535	0.46
CG15445	CG4282	3.88	0.121	0.56	0.382970843102535	0.46
CG15445	su(Hw)	3.67	0.121	0.56	0.382970843102535	0.46
CG15445	CG7745	3.53	0.121	0.56	0.382970843102535	0.46
CG15445	az2	3.34	0.121	0.56	0.382970843102535	0.46
CG15445	l(2)k10201	3.24	0.121	0.56	0.382970843102535	0.46
CG15445	brk	3.24	0.121	0.56	0.382970843102535	0.46
CG15445	Nufip	3.03	0.121	0.56	0.382970843102535	0.46
CG15445	CG4936	2.98	0.121	0.56	0.382970843102535	0.46
CG15445	Blos1	2.92	0.121	0.56	0.382970843102535	0.46
CG15445	Mitf	2.91	0.121	0.56	0.382970843102535	0.46
CG15445	Bx	2.83	0.121	0.56	0.382970843102535	0.46
CG15445	CG17829	2.63	0.121	0.56	0.382970843102535	0.46
CG15445	ush	2.58	0.121	0.56	0.382970843102535	0.46
CG15445	MED7	2.3	0.121	0.56	0.382970843102535	0.46
CG15445	TfIIEalpha	2.27	0.121	0.56	0.382970843102535	0.46
CG15445	CG8950	2.24	0.121	0.56	0.382970843102535	0.46
CG15445	Brd8	2.21	0.121	0.56	0.382970843102535	0.46
CG15445	Pcl	2.14	0.121	0.56	0.382970843102535	0.46
CG15445	CG10209	2.09	0.121	0.56	0.382970843102535	0.46
CG15445	CG11317	2.08	0.121	0.56	0.382970843102535	0.46
CG15445	nerfin-1	2.02	0.121	0.56	0.382970843102535	0.46
CG15445	CG34376	2	0.121	0.56	0.382970843102535	0.46
CG15445	Taf2	1.99	0.121	0.56	0.382970843102535	0.46
CG15445	osa	1.93	0.121	0.56	0.382970843102535	0.46
CG1722	CG18262	4.34	0.077	-0.22	0.149071198499986	0.09
CG1722	CG11723	4.01	0.077	-0.22	0.149071198499986	0.09
CG1722	CG8216	3.1	0.077	-0.22	0.149071198499986	0.09
CG1722	TFAM	2.64	0.077	-0.22	0.149071198499986	0.09
CG1722	MEP-1	2.5	0.077	-0.22	0.149071198499986	0.09
CG1722	pad	2.25	0.077	-0.22	0.149071198499986	0.09
CG1722	Cf2	2.22	0.077	-0.22	0.149071198499986	0.09
CG1722	dwg	2.06	0.077	-0.22	0.149071198499986	0.09
CG1722	CG6689	2.06	0.077	-0.22	0.149071198499986	0.09
CG1722	Rbf	2.04	0.077	-0.22	0.149071198499986	0.09
CG1722	CG3995	2.04	0.077	-0.22	0.149071198499986	0.09
CG1722	tef	2	0.077	-0.22	0.149071198499986	0.09
CG1722	CG30020	1.86	0.077	-0.22	0.149071198499986	0.09
CG1722	MED15	1.84	0.077	-0.22	0.149071198499986	0.09
CG1722	Acf1	1.7	0.077	-0.22	0.149071198499986	0.09
CG1722	Ssl1	1.63	0.077	-0.22	0.149071198499986	0.09
CG1722	ush	1.53	0.077	-0.22	0.149071198499986	0.09
CG1722	CG5953	1.53	0.077	-0.22	0.149071198499986	0.09
CG1722	Taf4	1.51	0.077	-0.22	0.149071198499986	0.09
CG1722	Set2	1.42	0.077	-0.22	0.149071198499986	0.09
CG1722	CG8314	1.39	0.077	-0.22	0.149071198499986	0.09
CG1722	Side	1.37	0.077	-0.22	0.149071198499986	0.09
CG1722	CG10565	1.35	0.077	-0.22	0.149071198499986	0.09
CG1722	ash1	1.3	0.077	-0.22	0.149071198499986	0.09
CG1722	Rabex-5	1.23	0.077	-0.22	0.149071198499986	0.09
CG1722	CG7928	1.21	0.077	-0.22	0.149071198499986	0.09
CG1722	dom	1.19	0.077	-0.22	0.149071198499986	0.09
CG1722	Br140	1.19	0.077	-0.22	0.149071198499986	0.09
CG1722	Sap30	1.17	0.077	-0.22	0.149071198499986	0.09
CG1722	mute	1.17	0.077	-0.22	0.149071198499986	0.09
CG1718	CG12659	7.84	0.06	-0.06	0.377964473009227	0.45
CG1718	CG3032	5.78	0.06	-0.06	0.377964473009227	0.45
CG1718	tef	4.92	0.06	-0.06	0.377964473009227	0.45
CG1718	hng3	4.4	0.06	-0.06	0.377964473009227	0.45
CG1718	Taf4	4.26	0.06	-0.06	0.377964473009227	0.45
CG1718	Trf	3.71	0.06	-0.06	0.377964473009227	0.45
CG1718	CG11456	3.65	0.06	-0.06	0.377964473009227	0.45
CG1718	HLH106	3.2	0.06	-0.06	0.377964473009227	0.45
CG1718	nerfin-1	3.01	0.06	-0.06	0.377964473009227	0.45
CG1718	mod	2.65	0.06	-0.06	0.377964473009227	0.45
CG1718	su(Hw)	2.41	0.06	-0.06	0.377964473009227	0.45
CG1718	CG17568	2.31	0.06	-0.06	0.377964473009227	0.45
CG1718	dwg	2.23	0.06	-0.06	0.377964473009227	0.45
CG1718	CG31365	2.23	0.06	-0.06	0.377964473009227	0.45
CG1718	dbr	2.03	0.06	-0.06	0.377964473009227	0.45
CG1718	FoxP	1.93	0.06	-0.06	0.377964473009227	0.45
CG1718	CG17361	1.84	0.06	-0.06	0.377964473009227	0.45
CG1718	Su(z)2	1.81	0.06	-0.06	0.377964473009227	0.45
CG1718	CG14711	1.79	0.06	-0.06	0.377964473009227	0.45
CG1718	CG4553	1.78	0.06	-0.06	0.377964473009227	0.45
CG1718	mute	1.76	0.06	-0.06	0.377964473009227	0.45
CG1718	CG6163	1.69	0.06	-0.06	0.377964473009227	0.45
CG1718	chinmo	1.69	0.06	-0.06	0.377964473009227	0.45
CG1718	Nufip	1.68	0.06	-0.06	0.377964473009227	0.45
CG1718	stck	1.62	0.06	-0.06	0.377964473009227	0.45
CG1718	Sap30	1.59	0.06	-0.06	0.377964473009227	0.45
CG1718	Ssrp	1.59	0.06	-0.06	0.377964473009227	0.45
CG1718	CG17829	1.54	0.06	-0.06	0.377964473009227	0.45
CG1718	CG6654	1.53	0.06	-0.06	0.377964473009227	0.45
CG1718	CG2875	1.51	0.06	-0.06	0.377964473009227	0.45
pen	mod	16.12	0.095	0.79	1	0.69
pen	CG1965	5.83	0.095	0.79	1	0.69
pen	CG2129	5.71	0.095	0.79	1	0.69
pen	CG11317	3.53	0.095	0.79	1	0.69
pen	MED7	3.49	0.095	0.79	1	0.69
pen	CG8924	3.18	0.095	0.79	1	0.69
pen	CG4676	2.83	0.095	0.79	1	0.69
pen	dom	2.74	0.095	0.79	1	0.69
pen	CG8216	2.68	0.095	0.79	1	0.69
pen	ppl	2.63	0.095	0.79	1	0.69
pen	pad	2.54	0.095	0.79	1	0.69
pen	Rack1	2.5	0.095	0.79	1	0.69
pen	MED30	2.48	0.095	0.79	1	0.69
pen	mld	2.42	0.095	0.79	1	0.69
pen	wdn	2.37	0.095	0.79	1	0.69
pen	Taf2	2.35	0.095	0.79	1	0.69
pen	CG8301	2.35	0.095	0.79	1	0.69
pen	Usf	2.29	0.095	0.79	1	0.69
pen	MBD-R2	2.27	0.095	0.79	1	0.69
pen	CG32700	2.23	0.095	0.79	1	0.69
pen	sima	2.22	0.095	0.79	1	0.69
pen	CG15011	2.21	0.095	0.79	1	0.69
pen	CG14438	2.2	0.095	0.79	1	0.69
pen	sqz	2.16	0.095	0.79	1	0.69
pen	CG6254	2.15	0.095	0.79	1	0.69
pen	Nufip	2.14	0.095	0.79	1	0.69
pen	TfIIEalpha	2.11	0.095	0.79	1	0.69
pen	CG31388	2.01	0.095	0.79	1	0.69
pen	Hr4	2	0.095	0.79	1	0.69
pen	Tip60	2	0.095	0.79	1	0.69
sol	CG3919	5.4	0.09	0.11	0.258198889747161	0.54
sol	CG17186	5.3	0.09	0.11	0.258198889747161	0.54
sol	CG14200	4.33	0.09	0.11	0.258198889747161	0.54
sol	Su(var)2-HP2	3.73	0.09	0.11	0.258198889747161	0.54
sol	shn	3.57	0.09	0.11	0.258198889747161	0.54
sol	CG14711	3.46	0.09	0.11	0.258198889747161	0.54
sol	CG14438	2.65	0.09	0.11	0.258198889747161	0.54
sol	Nelf-E	2.64	0.09	0.11	0.258198889747161	0.54
sol	CG6163	2.48	0.09	0.11	0.258198889747161	0.54
sol	CG6683	2.29	0.09	0.11	0.258198889747161	0.54
sol	Bx	2.26	0.09	0.11	0.258198889747161	0.54
sol	CG8159	2.16	0.09	0.11	0.258198889747161	0.54
sol	CG4570	2.11	0.09	0.11	0.258198889747161	0.54
sol	Set2	2.1	0.09	0.11	0.258198889747161	0.54
sol	chinmo	2.02	0.09	0.11	0.258198889747161	0.54
sol	CG34149	1.78	0.09	0.11	0.258198889747161	0.54
sol	wdn	1.76	0.09	0.11	0.258198889747161	0.54
sol	Plzf	1.66	0.09	0.11	0.258198889747161	0.54
sol	CG2202	1.65	0.09	0.11	0.258198889747161	0.54
sol	CG8281	1.6	0.09	0.11	0.258198889747161	0.54
sol	CG4424	1.59	0.09	0.11	0.258198889747161	0.54
sol	CG5033	1.59	0.09	0.11	0.258198889747161	0.54
sol	Tfb1	1.59	0.09	0.11	0.258198889747161	0.54
sol	sage	1.49	0.09	0.11	0.258198889747161	0.54
sol	CG6769	1.48	0.09	0.11	0.258198889747161	0.54
sol	Dref	1.47	0.09	0.11	0.258198889747161	0.54
sol	l(2)k10201	1.44	0.09	0.11	0.258198889747161	0.54
sol	CG3281	1.42	0.09	0.11	0.258198889747161	0.54
sol	CG3838	1.35	0.09	0.11	0.258198889747161	0.54
sol	CG34376	1.32	0.09	0.11	0.258198889747161	0.54
CG42343	CG18265	9.04	0.544	-0.06	0.227710017021324	0.38
CG42343	CG7518	5.13	0.544	-0.06	0.227710017021324	0.38
CG42343	stc	4.95	0.544	-0.06	0.227710017021324	0.38
CG42343	CG15601	4.78	0.544	-0.06	0.227710017021324	0.38
CG42343	Plzf	4.06	0.544	-0.06	0.227710017021324	0.38
CG42343	az2	4.05	0.544	-0.06	0.227710017021324	0.38
CG42343	Taf1	3.62	0.544	-0.06	0.227710017021324	0.38
CG42343	CG6254	3.36	0.544	-0.06	0.227710017021324	0.38
CG42343	E(z)	2.95	0.544	-0.06	0.227710017021324	0.38
CG42343	trem	2.91	0.544	-0.06	0.227710017021324	0.38
CG42343	mute	2.7	0.544	-0.06	0.227710017021324	0.38
CG42343	Kdm4A	2.59	0.544	-0.06	0.227710017021324	0.38
CG42343	CG1792	2.43	0.544	-0.06	0.227710017021324	0.38
CG42343	CG4854	2.43	0.544	-0.06	0.227710017021324	0.38
CG42343	CG14965	2.41	0.544	-0.06	0.227710017021324	0.38
CG42343	Ssrp	2.41	0.544	-0.06	0.227710017021324	0.38
CG42343	Hr96	2.34	0.544	-0.06	0.227710017021324	0.38
CG42343	scrt	2.3	0.544	-0.06	0.227710017021324	0.38
CG42343	stck	2.2	0.544	-0.06	0.227710017021324	0.38
CG42343	CG13894	2.19	0.544	-0.06	0.227710017021324	0.38
CG42343	Dip1	1.9	0.544	-0.06	0.227710017021324	0.38
CG42343	l(3)mbt	1.89	0.544	-0.06	0.227710017021324	0.38
CG42343	stwl	1.86	0.544	-0.06	0.227710017021324	0.38
CG42343	MED30	1.81	0.544	-0.06	0.227710017021324	0.38
CG42343	Tfb1	1.8	0.544	-0.06	0.227710017021324	0.38
CG42343	CG7101	1.78	0.544	-0.06	0.227710017021324	0.38
CG42343	MED25	1.76	0.544	-0.06	0.227710017021324	0.38
CG42343	Hmr	1.69	0.544	-0.06	0.227710017021324	0.38
CG42343	Dip2	1.67	0.544	-0.06	0.227710017021324	0.38
CG42343	Opbp	1.64	0.544	-0.06	0.227710017021324	0.38
CG14476	CG4570	7.22	0.205	0.86	1	0.84
CG14476	CG17829	6.11	0.205	0.86	1	0.84
CG14476	egg	5.73	0.205	0.86	1	0.84
CG14476	CG4360	5.07	0.205	0.86	1	0.84
CG14476	CG11398	4.82	0.205	0.86	1	0.84
CG14476	brk	4.48	0.205	0.86	1	0.84
CG14476	Usf	4.18	0.205	0.86	1	0.84
CG14476	FoxP	4.18	0.205	0.86	1	0.84
CG14476	MBD-R2	3.74	0.205	0.86	1	0.84
CG14476	CG14441	3.67	0.205	0.86	1	0.84
CG14476	bon	3.61	0.205	0.86	1	0.84
CG14476	Elp3	3.52	0.205	0.86	1	0.84
CG14476	Nelf-E	3.48	0.205	0.86	1	0.84
CG14476	CG7785	2.76	0.205	0.86	1	0.84
CG14476	grau	2.49	0.205	0.86	1	0.84
CG14476	l(3)mbt	2.4	0.205	0.86	1	0.84
CG14476	scrt	2.28	0.205	0.86	1	0.84
CG14476	CG1620	2.24	0.205	0.86	1	0.84
CG14476	CG8301	2.19	0.205	0.86	1	0.84
CG14476	Lhr	2.1	0.205	0.86	1	0.84
CG14476	stck	2.02	0.205	0.86	1	0.84
CG14476	CG9305	2.02	0.205	0.86	1	0.84
CG14476	wdn	2	0.205	0.86	1	0.84
CG14476	ecd	2	0.205	0.86	1	0.84
CG14476	Nufip	1.98	0.205	0.86	1	0.84
CG14476	sba	1.9	0.205	0.86	1	0.84
CG14476	esn	1.9	0.205	0.86	1	0.84
CG14476	tai	1.86	0.205	0.86	1	0.84
CG14476	CG11456	1.79	0.205	0.86	1	0.84
CG14476	Hmr	1.78	0.205	0.86	1	0.84
CG14621	Atf-2	7.13	0.083	-0.04	0.227710017021324	0.36
CG14621	ewg	3.34	0.083	-0.04	0.227710017021324	0.36
CG14621	osa	2.84	0.083	-0.04	0.227710017021324	0.36
CG14621	E(spl)m7-HLH	2.29	0.083	-0.04	0.227710017021324	0.36
CG14621	mld	2.26	0.083	-0.04	0.227710017021324	0.36
CG14621	CG13775	2.11	0.083	-0.04	0.227710017021324	0.36
CG14621	Taf1	2.09	0.083	-0.04	0.227710017021324	0.36
CG14621	sage	1.98	0.083	-0.04	0.227710017021324	0.36
CG14621	CG2129	1.97	0.083	-0.04	0.227710017021324	0.36
CG14621	CG11710	1.83	0.083	-0.04	0.227710017021324	0.36
CG14621	mod	1.83	0.083	-0.04	0.227710017021324	0.36
CG14621	CG10904	1.75	0.083	-0.04	0.227710017021324	0.36
CG14621	ktub	1.73	0.083	-0.04	0.227710017021324	0.36
CG14621	egg	1.68	0.083	-0.04	0.227710017021324	0.36
CG14621	stc	1.59	0.083	-0.04	0.227710017021324	0.36
CG14621	Octbeta2R	1.5	0.083	-0.04	0.227710017021324	0.36
CG14621	kin17	1.44	0.083	-0.04	0.227710017021324	0.36
CG14621	CG18262	1.41	0.083	-0.04	0.227710017021324	0.36
CG14621	Atac1	1.4	0.083	-0.04	0.227710017021324	0.36
CG14621	Pbp45	1.38	0.083	-0.04	0.227710017021324	0.36
CG14621	tef	1.37	0.083	-0.04	0.227710017021324	0.36
CG14621	CTPsyn	1.36	0.083	-0.04	0.227710017021324	0.36
CG14621	CG10979	1.32	0.083	-0.04	0.227710017021324	0.36
CG14621	Hmr	1.28	0.083	-0.04	0.227710017021324	0.36
CG14621	CG17361	1.24	0.083	-0.04	0.227710017021324	0.36
CG14621	chinmo	1.13	0.083	-0.04	0.227710017021324	0.36
CG14621	CG6683	1.12	0.083	-0.04	0.227710017021324	0.36
CG14621	Su(z)2	1.08	0.083	-0.04	0.227710017021324	0.36
CG14621	CG14441	1.08	0.083	-0.04	0.227710017021324	0.36
CG14621	Blimp-1	1.07	0.083	-0.04	0.227710017021324	0.36
CG14619	Dh44-R2	6.42	0.115	0.59	1	0.91
CG14619	chinmo	3.53	0.115	0.59	1	0.91
CG14619	CG17568	3.2	0.115	0.59	1	0.91
CG14619	nvy	2.64	0.115	0.59	1	0.91
CG14619	CG17361	2.6	0.115	0.59	1	0.91
CG14619	CG3919	2.31	0.115	0.59	1	0.91
CG14619	CG10904	2.2	0.115	0.59	1	0.91
CG14619	CkIIalpha-i1	2.12	0.115	0.59	1	0.91
CG14619	CG8944	2.05	0.115	0.59	1	0.91
CG14619	CG14200	1.98	0.115	0.59	1	0.91
CG14619	CG2202	1.97	0.115	0.59	1	0.91
CG14619	CG9799	1.9	0.115	0.59	1	0.91
CG14619	mld	1.86	0.115	0.59	1	0.91
CG14619	CG12768	1.83	0.115	0.59	1	0.91
CG14619	ppl	1.75	0.115	0.59	1	0.91
CG14619	CG12219	1.72	0.115	0.59	1	0.91
CG14619	CG2199	1.71	0.115	0.59	1	0.91
CG14619	CG3281	1.69	0.115	0.59	1	0.91
CG14619	Bx	1.69	0.115	0.59	1	0.91
CG14619	NfI	1.66	0.115	0.59	1	0.91
CG14619	MED15	1.62	0.115	0.59	1	0.91
CG14619	Nufip	1.59	0.115	0.59	1	0.91
CG14619	CG7928	1.59	0.115	0.59	1	0.91
CG14619	CG4360	1.59	0.115	0.59	1	0.91
CG14619	Tusp	1.56	0.115	0.59	1	0.91
CG14619	trr	1.51	0.115	0.59	1	0.91
CG14619	grau	1.5	0.115	0.59	1	0.91
CG14619	CG31388	1.49	0.115	0.59	1	0.91
CG14619	E(spl)m7-HLH	1.49	0.115	0.59	1	0.91
CG14619	CG16863	1.47	0.115	0.59	1	0.91
CG14613	Nufip	8.78	0.114	0.21	0.53748384988657	0.43
CG14613	CG11317	3.82	0.114	0.21	0.53748384988657	0.43
CG14613	CG11906	3.09	0.114	0.21	0.53748384988657	0.43
CG14613	NfI	2.73	0.114	0.21	0.53748384988657	0.43
CG14613	CG9215	2.29	0.114	0.21	0.53748384988657	0.43
CG14613	Hmr	2.04	0.114	0.21	0.53748384988657	0.43
CG14613	CG13123	2.03	0.114	0.21	0.53748384988657	0.43
CG14613	kin17	2.01	0.114	0.21	0.53748384988657	0.43
CG14613	CG17806	1.86	0.114	0.21	0.53748384988657	0.43
CG14613	CG1647	1.85	0.114	0.21	0.53748384988657	0.43
CG14613	CG7101	1.84	0.114	0.21	0.53748384988657	0.43
CG14613	Taf1	1.84	0.114	0.21	0.53748384988657	0.43
CG14613	stwl	1.82	0.114	0.21	0.53748384988657	0.43
CG14613	CG6254	1.82	0.114	0.21	0.53748384988657	0.43
CG14613	CG8301	1.69	0.114	0.21	0.53748384988657	0.43
CG14613	Blimp-1	1.68	0.114	0.21	0.53748384988657	0.43
CG14613	CG6907	1.66	0.114	0.21	0.53748384988657	0.43
CG14613	nvy	1.58	0.114	0.21	0.53748384988657	0.43
CG14613	Nelf-E	1.57	0.114	0.21	0.53748384988657	0.43
CG14613	CG14441	1.5	0.114	0.21	0.53748384988657	0.43
CG14613	Mef2	1.44	0.114	0.21	0.53748384988657	0.43
CG14613	Taf5	1.4	0.114	0.21	0.53748384988657	0.43
CG14613	Side	1.36	0.114	0.21	0.53748384988657	0.43
CG14613	MED4	1.31	0.114	0.21	0.53748384988657	0.43
CG14613	CG4676	1.26	0.114	0.21	0.53748384988657	0.43
CG14613	esn	1.24	0.114	0.21	0.53748384988657	0.43
CG14613	tai	1.18	0.114	0.21	0.53748384988657	0.43
CG14613	ranshi	1.18	0.114	0.21	0.53748384988657	0.43
CG14613	Lpt	1.18	0.114	0.21	0.53748384988657	0.43
CG14613	CG7839	1.18	0.114	0.21	0.53748384988657	0.43
S6kII	sima	7.95	0.072	-0.12	0.0975900072948533	0.03
S6kII	bigmax	6.22	0.072	-0.12	0.0975900072948533	0.03
S6kII	TFAM	5.98	0.072	-0.12	0.0975900072948533	0.03
S6kII	CG18262	5.45	0.072	-0.12	0.0975900072948533	0.03
S6kII	Lhr	4.21	0.072	-0.12	0.0975900072948533	0.03
S6kII	ewg	3.15	0.072	-0.12	0.0975900072948533	0.03
S6kII	Nufip	2.83	0.072	-0.12	0.0975900072948533	0.03
S6kII	CG10979	2.82	0.072	-0.12	0.0975900072948533	0.03
S6kII	CG10209	2.75	0.072	-0.12	0.0975900072948533	0.03
S6kII	MED4	2.69	0.072	-0.12	0.0975900072948533	0.03
S6kII	Glut4EF	2.43	0.072	-0.12	0.0975900072948533	0.03
S6kII	RpIII128	2.37	0.072	-0.12	0.0975900072948533	0.03
S6kII	Usf	2.24	0.072	-0.12	0.0975900072948533	0.03
S6kII	hng2	2.2	0.072	-0.12	0.0975900072948533	0.03
S6kII	ash2	2.2	0.072	-0.12	0.0975900072948533	0.03
S6kII	l(2)k10201	2.19	0.072	-0.12	0.0975900072948533	0.03
S6kII	CG17568	2.12	0.072	-0.12	0.0975900072948533	0.03
S6kII	pita	1.92	0.072	-0.12	0.0975900072948533	0.03
S6kII	CR43671	1.89	0.072	-0.12	0.0975900072948533	0.03
S6kII	CG17328	1.87	0.072	-0.12	0.0975900072948533	0.03
S6kII	CG6683	1.86	0.072	-0.12	0.0975900072948533	0.03
S6kII	Hr96	1.85	0.072	-0.12	0.0975900072948533	0.03
S6kII	brk	1.79	0.072	-0.12	0.0975900072948533	0.03
S6kII	az2	1.74	0.072	-0.12	0.0975900072948533	0.03
S6kII	lilli	1.7	0.072	-0.12	0.0975900072948533	0.03
S6kII	CG6765	1.64	0.072	-0.12	0.0975900072948533	0.03
S6kII	CG2116	1.62	0.072	-0.12	0.0975900072948533	0.03
S6kII	dwg	1.61	0.072	-0.12	0.0975900072948533	0.03
S6kII	CG4707	1.6	0.072	-0.12	0.0975900072948533	0.03
S6kII	dom	1.54	0.072	-0.12	0.0975900072948533	0.03
CR44997	Brf	7.71	0.096	0.14	0.447213595499958	0.54
CR44997	Glut4EF	4.7	0.096	0.14	0.447213595499958	0.54
CR44997	Tfb1	4.41	0.096	0.14	0.447213595499958	0.54
CR44997	crm	3.22	0.096	0.14	0.447213595499958	0.54
CR44997	CG1024	2.95	0.096	0.14	0.447213595499958	0.54
CR44997	Mitf	2.48	0.096	0.14	0.447213595499958	0.54
CR44997	CG16863	2.35	0.096	0.14	0.447213595499958	0.54
CR44997	CG31388	2.35	0.096	0.14	0.447213595499958	0.54
CR44997	Opbp	2.2	0.096	0.14	0.447213595499958	0.54
CR44997	CG16779	2.16	0.096	0.14	0.447213595499958	0.54
CR44997	lilli	2.12	0.096	0.14	0.447213595499958	0.54
CR44997	CG1529	2.03	0.096	0.14	0.447213595499958	0.54
CR44997	CG10147	2.02	0.096	0.14	0.447213595499958	0.54
CR44997	CTPsyn	1.92	0.096	0.14	0.447213595499958	0.54
CR44997	CG10209	1.78	0.096	0.14	0.447213595499958	0.54
CR44997	su(Hw)	1.76	0.096	0.14	0.447213595499958	0.54
CR44997	Side	1.75	0.096	0.14	0.447213595499958	0.54
CR44997	CG11317	1.72	0.096	0.14	0.447213595499958	0.54
CR44997	chinmo	1.71	0.096	0.14	0.447213595499958	0.54
CR44997	CG4360	1.71	0.096	0.14	0.447213595499958	0.54
CR44997	scrt	1.67	0.096	0.14	0.447213595499958	0.54
CR44997	ktub	1.61	0.096	0.14	0.447213595499958	0.54
CR44997	l(2)k10201	1.58	0.096	0.14	0.447213595499958	0.54
CR44997	CG1647	1.57	0.096	0.14	0.447213595499958	0.54
CR44997	CG3281	1.56	0.096	0.14	0.447213595499958	0.54
CR44997	Nufip	1.51	0.096	0.14	0.447213595499958	0.54
CR44997	nerfin-1	1.46	0.096	0.14	0.447213595499958	0.54
CR44997	CG2790	1.44	0.096	0.14	0.447213595499958	0.54
CR44997	PHDP	1.43	0.096	0.14	0.447213595499958	0.54
CR44997	CG3032	1.43	0.096	0.14	0.447213595499958	0.54
CG42346	Ssl1	9.79	0.192	-0.01	0.29277002188456	0.4
CG42346	MED7	5.74	0.192	-0.01	0.29277002188456	0.4
CG42346	CG10565	4.25	0.192	-0.01	0.29277002188456	0.4
CG42346	Brf	4.24	0.192	-0.01	0.29277002188456	0.4
CG42346	Glut4EF	3.88	0.192	-0.01	0.29277002188456	0.4
CG42346	CG10209	2.4	0.192	-0.01	0.29277002188456	0.4
CG42346	CG17806	2.27	0.192	-0.01	0.29277002188456	0.4
CG42346	Br140	2.19	0.192	-0.01	0.29277002188456	0.4
CG42346	Lhr	2.16	0.192	-0.01	0.29277002188456	0.4
CG42346	CG17361	2.09	0.192	-0.01	0.29277002188456	0.4
CG42346	CG2129	1.98	0.192	-0.01	0.29277002188456	0.4
CG42346	Set2	1.95	0.192	-0.01	0.29277002188456	0.4
CG42346	CG4424	1.84	0.192	-0.01	0.29277002188456	0.4
CG42346	CG6276	1.74	0.192	-0.01	0.29277002188456	0.4
CG42346	CG4360	1.73	0.192	-0.01	0.29277002188456	0.4
CG42346	CG8159	1.71	0.192	-0.01	0.29277002188456	0.4
CG42346	CG3838	1.71	0.192	-0.01	0.29277002188456	0.4
CG42346	Ssrp	1.64	0.192	-0.01	0.29277002188456	0.4
CG42346	hng3	1.62	0.192	-0.01	0.29277002188456	0.4
CG42346	Rack1	1.55	0.192	-0.01	0.29277002188456	0.4
CG42346	Rbf	1.54	0.192	-0.01	0.29277002188456	0.4
CG42346	MED30	1.53	0.192	-0.01	0.29277002188456	0.4
CG42346	Kdm2	1.5	0.192	-0.01	0.29277002188456	0.4
CG42346	CG31441	1.49	0.192	-0.01	0.29277002188456	0.4
CG42346	NfI	1.46	0.192	-0.01	0.29277002188456	0.4
CG42346	ash2	1.42	0.192	-0.01	0.29277002188456	0.4
CG42346	stck	1.31	0.192	-0.01	0.29277002188456	0.4
CG42346	Mes4	1.31	0.192	-0.01	0.29277002188456	0.4
CG42346	MED11	1.29	0.192	-0.01	0.29277002188456	0.4
CG42346	su(Hw)	1.28	0.192	-0.01	0.29277002188456	0.4
l(2)gl	CG9215	3.82	0.106	0.49	1	0.93
l(2)gl	CG6765	3.78	0.106	0.49	1	0.93
l(2)gl	CG10209	3.62	0.106	0.49	1	0.93
l(2)gl	CG4676	3.23	0.106	0.49	1	0.93
l(2)gl	FoxP	3.16	0.106	0.49	1	0.93
l(2)gl	CG6683	3.13	0.106	0.49	1	0.93
l(2)gl	ewg	2.79	0.106	0.49	1	0.93
l(2)gl	dom	2.78	0.106	0.49	1	0.93
l(2)gl	Rpb8	2.7	0.106	0.49	1	0.93
l(2)gl	CG14965	2.65	0.106	0.49	1	0.93
l(2)gl	Hr96	2.55	0.106	0.49	1	0.93
l(2)gl	CG12162	2.5	0.106	0.49	1	0.93
l(2)gl	az2	2.48	0.106	0.49	1	0.93
l(2)gl	Atac1	2.48	0.106	0.49	1	0.93
l(2)gl	bigmax	2.22	0.106	0.49	1	0.93
l(2)gl	CG1620	2.22	0.106	0.49	1	0.93
l(2)gl	Blos1	1.98	0.106	0.49	1	0.93
l(2)gl	MEP-1	1.97	0.106	0.49	1	0.93
l(2)gl	Su(z)2	1.95	0.106	0.49	1	0.93
l(2)gl	Blimp-1	1.89	0.106	0.49	1	0.93
l(2)gl	Bx	1.87	0.106	0.49	1	0.93
l(2)gl	Ssrp	1.8	0.106	0.49	1	0.93
l(2)gl	CG15601	1.79	0.106	0.49	1	0.93
l(2)gl	MBD-R2	1.69	0.106	0.49	1	0.93
l(2)gl	MED15	1.65	0.106	0.49	1	0.93
l(2)gl	CG4424	1.62	0.106	0.49	1	0.93
l(2)gl	nerfin-1	1.57	0.106	0.49	1	0.93
l(2)gl	CG34376	1.56	0.106	0.49	1	0.93
l(2)gl	CG6813	1.54	0.106	0.49	1	0.93
l(2)gl	ktub	1.53	0.106	0.49	1	0.93
dbr	chinmo	9.65	0.076	0.27	0.447213595499958	0.63
dbr	CG17186	5.44	0.076	0.27	0.447213595499958	0.63
dbr	CG6769	4.94	0.076	0.27	0.447213595499958	0.63
dbr	Mes4	3.97	0.076	0.27	0.447213595499958	0.63
dbr	Rpb8	3.14	0.076	0.27	0.447213595499958	0.63
dbr	CG7928	2.77	0.076	0.27	0.447213595499958	0.63
dbr	Mrtf	2.48	0.076	0.27	0.447213595499958	0.63
dbr	CG11317	2.2	0.076	0.27	0.447213595499958	0.63
dbr	CG18265	1.83	0.076	0.27	0.447213595499958	0.63
dbr	Tusp	1.77	0.076	0.27	0.447213595499958	0.63
dbr	Atf6	1.75	0.076	0.27	0.447213595499958	0.63
dbr	CkIIalpha-i1	1.72	0.076	0.27	0.447213595499958	0.63
dbr	CG2202	1.71	0.076	0.27	0.447213595499958	0.63
dbr	CG4424	1.69	0.076	0.27	0.447213595499958	0.63
dbr	Dip1	1.68	0.076	0.27	0.447213595499958	0.63
dbr	CG5033	1.67	0.076	0.27	0.447213595499958	0.63
dbr	CG5953	1.63	0.076	0.27	0.447213595499958	0.63
dbr	Blos1	1.47	0.076	0.27	0.447213595499958	0.63
dbr	CG4676	1.47	0.076	0.27	0.447213595499958	0.63
dbr	CG44002	1.35	0.076	0.27	0.447213595499958	0.63
dbr	ecd	1.35	0.076	0.27	0.447213595499958	0.63
dbr	Crc	1.34	0.076	0.27	0.447213595499958	0.63
dbr	mld	1.34	0.076	0.27	0.447213595499958	0.63
dbr	TH1	1.32	0.076	0.27	0.447213595499958	0.63
dbr	CG4570	1.32	0.076	0.27	0.447213595499958	0.63
dbr	Plzf	1.26	0.076	0.27	0.447213595499958	0.63
dbr	CG9305	1.22	0.076	0.27	0.447213595499958	0.63
dbr	MED4	1.22	0.076	0.27	0.447213595499958	0.63
dbr	Taf2	1.16	0.076	0.27	0.447213595499958	0.63
dbr	Eip74EF	1.15	0.076	0.27	0.447213595499958	0.63
CR44987	CG32982	8.83	0.031	0.1	0.382970843102535	0.41
CR44987	TH1	6.93	0.031	0.1	0.382970843102535	0.41
CR44987	CG10565	4.84	0.031	0.1	0.382970843102535	0.41
CR44987	mod	4.43	0.031	0.1	0.382970843102535	0.41
CR44987	CG11456	3.82	0.031	0.1	0.382970843102535	0.41
CR44987	ash1	3.56	0.031	0.1	0.382970843102535	0.41
CR44987	Glut4EF	2.88	0.031	0.1	0.382970843102535	0.41
CR44987	ktub	2.29	0.031	0.1	0.382970843102535	0.41
CR44987	kin17	2.28	0.031	0.1	0.382970843102535	0.41
CR44987	CG12104	2.13	0.031	0.1	0.382970843102535	0.41
CR44987	Cdc5	2.11	0.031	0.1	0.382970843102535	0.41
CR44987	Tbp	2.01	0.031	0.1	0.382970843102535	0.41
CR44987	Rfx	1.98	0.031	0.1	0.382970843102535	0.41
CR44987	Hmg-2	1.96	0.031	0.1	0.382970843102535	0.41
CR44987	sba	1.7	0.031	0.1	0.382970843102535	0.41
CR44987	Su(z)2	1.62	0.031	0.1	0.382970843102535	0.41
CR44987	CG18262	1.61	0.031	0.1	0.382970843102535	0.41
CR44987	jing	1.6	0.031	0.1	0.382970843102535	0.41
CR44987	Atf-2	1.59	0.031	0.1	0.382970843102535	0.41
CR44987	chinmo	1.57	0.031	0.1	0.382970843102535	0.41
CR44987	CG43343	1.54	0.031	0.1	0.382970843102535	0.41
CR44987	CG17186	1.53	0.031	0.1	0.382970843102535	0.41
CR44987	MED15	1.49	0.031	0.1	0.382970843102535	0.41
CR44987	MED20	1.48	0.031	0.1	0.382970843102535	0.41
CR44987	CG7518	1.46	0.031	0.1	0.382970843102535	0.41
CR44987	sima	1.44	0.031	0.1	0.382970843102535	0.41
CR44987	CG8281	1.43	0.031	0.1	0.382970843102535	0.41
CR44987	grau	1.38	0.031	0.1	0.382970843102535	0.41
CR44987	Bka	1.37	0.031	0.1	0.382970843102535	0.41
CR44987	Nufip	1.3	0.031	0.1	0.382970843102535	0.41
CG3709	CG31365	6.9	0.051	-0.09	0.447213595499958	0.51
CG3709	tef	5.57	0.051	-0.09	0.447213595499958	0.51
CG3709	ktub	4.69	0.051	-0.09	0.447213595499958	0.51
CG3709	Atf-2	3.86	0.051	-0.09	0.447213595499958	0.51
CG3709	CG2790	3.35	0.051	-0.09	0.447213595499958	0.51
CG3709	CG6813	2.09	0.051	-0.09	0.447213595499958	0.51
CG3709	CG7839	2.05	0.051	-0.09	0.447213595499958	0.51
CG3709	mld	2.04	0.051	-0.09	0.447213595499958	0.51
CG3709	CG2116	1.99	0.051	-0.09	0.447213595499958	0.51
CG3709	CG8159	1.99	0.051	-0.09	0.447213595499958	0.51
CG3709	CG3032	1.98	0.051	-0.09	0.447213595499958	0.51
CG3709	CG8301	1.85	0.051	-0.09	0.447213595499958	0.51
CG3709	CG8216	1.79	0.051	-0.09	0.447213595499958	0.51
CG3709	chinmo	1.76	0.051	-0.09	0.447213595499958	0.51
CG3709	Atac1	1.67	0.051	-0.09	0.447213595499958	0.51
CG3709	CG17359	1.65	0.051	-0.09	0.447213595499958	0.51
CG3709	tai	1.65	0.051	-0.09	0.447213595499958	0.51
CG3709	CG17829	1.57	0.051	-0.09	0.447213595499958	0.51
CG3709	Dref	1.57	0.051	-0.09	0.447213595499958	0.51
CG3709	CG1965	1.45	0.051	-0.09	0.447213595499958	0.51
CG3709	stc	1.41	0.051	-0.09	0.447213595499958	0.51
CG3709	MED4	1.37	0.051	-0.09	0.447213595499958	0.51
CG3709	CG11317	1.36	0.051	-0.09	0.447213595499958	0.51
CG3709	E(z)	1.31	0.051	-0.09	0.447213595499958	0.51
CG3709	ranshi	1.3	0.051	-0.09	0.447213595499958	0.51
CG3709	Su(var)3-9	1.3	0.051	-0.09	0.447213595499958	0.51
CG3709	CG4936	1.27	0.051	-0.09	0.447213595499958	0.51
CG3709	trx	1.26	0.051	-0.09	0.447213595499958	0.51
CG3709	CG2202	1.24	0.051	-0.09	0.447213595499958	0.51
CG3709	CG6254	1.18	0.051	-0.09	0.447213595499958	0.51
Tbc1d15-17	jing	7.67	0.061	0.52	1	0.49
Tbc1d15-17	Fen1	7.63	0.061	0.52	1	0.49
Tbc1d15-17	Set2	5.03	0.061	0.52	1	0.49
Tbc1d15-17	bs	4.16	0.061	0.52	1	0.49
Tbc1d15-17	CG8578	4.02	0.061	0.52	1	0.49
Tbc1d15-17	CG10274	3.5	0.061	0.52	1	0.49
Tbc1d15-17	wdn	3.2	0.061	0.52	1	0.49
Tbc1d15-17	l(3)mbt	2.87	0.061	0.52	1	0.49
Tbc1d15-17	Ssrp	2.82	0.061	0.52	1	0.49
Tbc1d15-17	CG17806	2.57	0.061	0.52	1	0.49
Tbc1d15-17	Pbp45	2.44	0.061	0.52	1	0.49
Tbc1d15-17	CkIIalpha-i1	2.4	0.061	0.52	1	0.49
Tbc1d15-17	pita	2.23	0.061	0.52	1	0.49
Tbc1d15-17	MEP-1	2.22	0.061	0.52	1	0.49
Tbc1d15-17	Kdm4A	2.03	0.061	0.52	1	0.49
Tbc1d15-17	Lpt	2.01	0.061	0.52	1	0.49
Tbc1d15-17	CG14200	1.9	0.061	0.52	1	0.49
Tbc1d15-17	CG8216	1.89	0.061	0.52	1	0.49
Tbc1d15-17	Dref	1.8	0.061	0.52	1	0.49
Tbc1d15-17	stck	1.79	0.061	0.52	1	0.49
Tbc1d15-17	CG1647	1.78	0.061	0.52	1	0.49
Tbc1d15-17	CG1529	1.78	0.061	0.52	1	0.49
Tbc1d15-17	CG12768	1.72	0.061	0.52	1	0.49
Tbc1d15-17	Sap30	1.7	0.061	0.52	1	0.49
Tbc1d15-17	CG7839	1.68	0.061	0.52	1	0.49
Tbc1d15-17	bigmax	1.68	0.061	0.52	1	0.49
Tbc1d15-17	TFAM	1.67	0.061	0.52	1	0.49
Tbc1d15-17	stc	1.64	0.061	0.52	1	0.49
Tbc1d15-17	CG8301	1.64	0.061	0.52	1	0.49
Tbc1d15-17	Dip2	1.59	0.061	0.52	1	0.49
CR44218	TfIIEalpha	4.66	0.027	0.29	0.53748384988657	0.54
CR44218	CG2875	3.62	0.027	0.29	0.53748384988657	0.54
CR44218	CG2202	3.22	0.027	0.29	0.53748384988657	0.54
CR44218	ppl	2.6	0.027	0.29	0.53748384988657	0.54
CR44218	CG3032	2.46	0.027	0.29	0.53748384988657	0.54
CR44218	CG2790	2.37	0.027	0.29	0.53748384988657	0.54
CR44218	CG14965	2.3	0.027	0.29	0.53748384988657	0.54
CR44218	CG8314	2.16	0.027	0.29	0.53748384988657	0.54
CR44218	Lhr	2.1	0.027	0.29	0.53748384988657	0.54
CR44218	Cdc5	2.01	0.027	0.29	0.53748384988657	0.54
CR44218	Br140	1.97	0.027	0.29	0.53748384988657	0.54
CR44218	CG4424	1.9	0.027	0.29	0.53748384988657	0.54
CR44218	CG17186	1.88	0.027	0.29	0.53748384988657	0.54
CR44218	CG4282	1.79	0.027	0.29	0.53748384988657	0.54
CR44218	CG11710	1.74	0.027	0.29	0.53748384988657	0.54
CR44218	CHES-1-like	1.71	0.027	0.29	0.53748384988657	0.54
CR44218	CG15601	1.67	0.027	0.29	0.53748384988657	0.54
CR44218	trem	1.61	0.027	0.29	0.53748384988657	0.54
CR44218	CG8950	1.6	0.027	0.29	0.53748384988657	0.54
CR44218	CG13123	1.6	0.027	0.29	0.53748384988657	0.54
CR44218	CG1792	1.59	0.027	0.29	0.53748384988657	0.54
CR44218	CG10209	1.47	0.027	0.29	0.53748384988657	0.54
CR44218	CG1620	1.47	0.027	0.29	0.53748384988657	0.54
CR44218	CG5953	1.42	0.027	0.29	0.53748384988657	0.54
CR44218	CG32982	1.38	0.027	0.29	0.53748384988657	0.54
CR44218	Rfx	1.35	0.027	0.29	0.53748384988657	0.54
CR44218	pad	1.31	0.027	0.29	0.53748384988657	0.54
CR44218	stwl	1.29	0.027	0.29	0.53748384988657	0.54
CR44218	CG15011	1.27	0.027	0.29	0.53748384988657	0.54
CR44218	CG1647	1.2	0.027	0.29	0.53748384988657	0.54
Rpp30	CG9215	8.26	0.068	0.55	0.786795792469443	0.61
Rpp30	Mef2	5.15	0.068	0.55	0.786795792469443	0.61
Rpp30	CG4570	3.81	0.068	0.55	0.786795792469443	0.61
Rpp30	usp	3.03	0.068	0.55	0.786795792469443	0.61
Rpp30	CG17361	2.69	0.068	0.55	0.786795792469443	0.61
Rpp30	Sap30	2.58	0.068	0.55	0.786795792469443	0.61
Rpp30	MED25	2.5	0.068	0.55	0.786795792469443	0.61
Rpp30	CG11710	2.17	0.068	0.55	0.786795792469443	0.61
Rpp30	osa	1.96	0.068	0.55	0.786795792469443	0.61
Rpp30	CG30020	1.95	0.068	0.55	0.786795792469443	0.61
Rpp30	trx	1.95	0.068	0.55	0.786795792469443	0.61
Rpp30	CG2129	1.88	0.068	0.55	0.786795792469443	0.61
Rpp30	CG6765	1.81	0.068	0.55	0.786795792469443	0.61
Rpp30	CG14438	1.78	0.068	0.55	0.786795792469443	0.61
Rpp30	l(2)k10201	1.77	0.068	0.55	0.786795792469443	0.61
Rpp30	CG12162	1.77	0.068	0.55	0.786795792469443	0.61
Rpp30	CG10209	1.67	0.068	0.55	0.786795792469443	0.61
Rpp30	ranshi	1.66	0.068	0.55	0.786795792469443	0.61
Rpp30	CG4707	1.64	0.068	0.55	0.786795792469443	0.61
Rpp30	CG12659	1.6	0.068	0.55	0.786795792469443	0.61
Rpp30	Ets97D	1.57	0.068	0.55	0.786795792469443	0.61
Rpp30	CG6654	1.56	0.068	0.55	0.786795792469443	0.61
Rpp30	nerfin-1	1.54	0.068	0.55	0.786795792469443	0.61
Rpp30	mrn	1.53	0.068	0.55	0.786795792469443	0.61
Rpp30	Rpb8	1.48	0.068	0.55	0.786795792469443	0.61
Rpp30	CG2116	1.46	0.068	0.55	0.786795792469443	0.61
Rpp30	Kdm2	1.29	0.068	0.55	0.786795792469443	0.61
Rpp30	CG10274	1.27	0.068	0.55	0.786795792469443	0.61
Rpp30	Taf1	1.23	0.068	0.55	0.786795792469443	0.61
Rpp30	trem	1.21	0.068	0.55	0.786795792469443	0.61
CG3645	MED20	5.15	0.069	-0.4	-0.0666666666666667	0.91
CG3645	CG18262	4.95	0.069	-0.4	-0.0666666666666667	0.91
CG3645	CG1024	3.59	0.069	-0.4	-0.0666666666666667	0.91
CG3645	trx	3.54	0.069	-0.4	-0.0666666666666667	0.91
CG3645	nerfin-1	2.5	0.069	-0.4	-0.0666666666666667	0.91
CG3645	usp	2.35	0.069	-0.4	-0.0666666666666667	0.91
CG3645	esn	2.26	0.069	-0.4	-0.0666666666666667	0.91
CG3645	Rpb8	2.15	0.069	-0.4	-0.0666666666666667	0.91
CG3645	Acf1	2.08	0.069	-0.4	-0.0666666666666667	0.91
CG3645	Atf6	2.03	0.069	-0.4	-0.0666666666666667	0.91
CG3645	CG12267	1.93	0.069	-0.4	-0.0666666666666667	0.91
CG3645	Nelf-E	1.92	0.069	-0.4	-0.0666666666666667	0.91
CG3645	CG4936	1.91	0.069	-0.4	-0.0666666666666667	0.91
CG3645	CG8924	1.82	0.069	-0.4	-0.0666666666666667	0.91
CG3645	MEP-1	1.68	0.069	-0.4	-0.0666666666666667	0.91
CG3645	CG16779	1.68	0.069	-0.4	-0.0666666666666667	0.91
CG3645	Bx	1.6	0.069	-0.4	-0.0666666666666667	0.91
CG3645	CG3815	1.55	0.069	-0.4	-0.0666666666666667	0.91
CG3645	bs	1.55	0.069	-0.4	-0.0666666666666667	0.91
CG3645	mute	1.45	0.069	-0.4	-0.0666666666666667	0.91
CG3645	scrt	1.44	0.069	-0.4	-0.0666666666666667	0.91
CG3645	Mef2	1.44	0.069	-0.4	-0.0666666666666667	0.91
CG3645	Brd8	1.42	0.069	-0.4	-0.0666666666666667	0.91
CG3645	l(3)mbt	1.41	0.069	-0.4	-0.0666666666666667	0.91
CG3645	CG10209	1.38	0.069	-0.4	-0.0666666666666667	0.91
CG3645	CG43343	1.32	0.069	-0.4	-0.0666666666666667	0.91
CG3645	CG17328	1.29	0.069	-0.4	-0.0666666666666667	0.91
CG3645	sqz	1.28	0.069	-0.4	-0.0666666666666667	0.91
CG3645	CG5033	1.23	0.069	-0.4	-0.0666666666666667	0.91
CG3645	CG10147	1.23	0.069	-0.4	-0.0666666666666667	0.91
CG17075	CG5033	5.19	0.07	0.4	0.683130051063973	0.98
CG17075	CG16779	4.68	0.07	0.4	0.683130051063973	0.98
CG17075	CG7745	3.72	0.07	0.4	0.683130051063973	0.98
CG17075	Bka	3.34	0.07	0.4	0.683130051063973	0.98
CG17075	Mes4	2.98	0.07	0.4	0.683130051063973	0.98
CG17075	abo	2.77	0.07	0.4	0.683130051063973	0.98
CG17075	Br140	2.7	0.07	0.4	0.683130051063973	0.98
CG17075	CG17328	2.58	0.07	0.4	0.683130051063973	0.98
CG17075	CG17568	2.58	0.07	0.4	0.683130051063973	0.98
CG17075	CG15011	2.53	0.07	0.4	0.683130051063973	0.98
CG17075	CG34376	2.5	0.07	0.4	0.683130051063973	0.98
CG17075	HLH106	2.5	0.07	0.4	0.683130051063973	0.98
CG17075	Atac1	2.4	0.07	0.4	0.683130051063973	0.98
CG17075	CG2116	2.26	0.07	0.4	0.683130051063973	0.98
CG17075	CG12659	2.1	0.07	0.4	0.683130051063973	0.98
CG17075	Eip78C	2.06	0.07	0.4	0.683130051063973	0.98
CG17075	CG15601	2.01	0.07	0.4	0.683130051063973	0.98
CG17075	E(spl)m7-HLH	1.97	0.07	0.4	0.683130051063973	0.98
CG17075	dbr	1.93	0.07	0.4	0.683130051063973	0.98
CG17075	Hr4	1.87	0.07	0.4	0.683130051063973	0.98
CG17075	CG6654	1.87	0.07	0.4	0.683130051063973	0.98
CG17075	mrn	1.84	0.07	0.4	0.683130051063973	0.98
CG17075	ranshi	1.79	0.07	0.4	0.683130051063973	0.98
CG17075	CG8216	1.74	0.07	0.4	0.683130051063973	0.98
CG17075	jing	1.68	0.07	0.4	0.683130051063973	0.98
CG17075	MBD-R2	1.68	0.07	0.4	0.683130051063973	0.98
CG17075	bigmax	1.63	0.07	0.4	0.683130051063973	0.98
CG17075	Taf5	1.61	0.07	0.4	0.683130051063973	0.98
CG17075	CG30020	1.56	0.07	0.4	0.683130051063973	0.98
CG17075	sqz	1.55	0.07	0.4	0.683130051063973	0.98
mbm	mod	6.51	0.068	0.7	1	0.82
mbm	CG9799	5.59	0.068	0.7	1	0.82
mbm	HLH106	5.45	0.068	0.7	1	0.82
mbm	ash1	4.51	0.068	0.7	1	0.82
mbm	Dh44-R2	4.11	0.068	0.7	1	0.82
mbm	CG8578	3.92	0.068	0.7	1	0.82
mbm	CG1647	3.76	0.068	0.7	1	0.82
mbm	CG6276	3.73	0.068	0.7	1	0.82
mbm	CG11906	3.47	0.068	0.7	1	0.82
mbm	Nufip	3.39	0.068	0.7	1	0.82
mbm	CG10147	3.28	0.068	0.7	1	0.82
mbm	CG12768	3.12	0.068	0.7	1	0.82
mbm	Side	3.1	0.068	0.7	1	0.82
mbm	Rack1	2.75	0.068	0.7	1	0.82
mbm	CG8314	2.74	0.068	0.7	1	0.82
mbm	CG13775	2.71	0.068	0.7	1	0.82
mbm	CG32700	2.55	0.068	0.7	1	0.82
mbm	CG11456	2.51	0.068	0.7	1	0.82
mbm	CG6765	2.48	0.068	0.7	1	0.82
mbm	bigmax	2.42	0.068	0.7	1	0.82
mbm	CG7518	2.37	0.068	0.7	1	0.82
mbm	wdn	2.37	0.068	0.7	1	0.82
mbm	stck	2.3	0.068	0.7	1	0.82
mbm	CG4424	2.28	0.068	0.7	1	0.82
mbm	MED4	2.24	0.068	0.7	1	0.82
mbm	CG7839	2.18	0.068	0.7	1	0.82
mbm	egg	2.17	0.068	0.7	1	0.82
mbm	CG7785	2.15	0.068	0.7	1	0.82
mbm	Eip78C	2.05	0.068	0.7	1	0.82
mbm	TFAM	2.03	0.068	0.7	1	0.82
CG11555	CG18262	8.69	0.097	0.61	1	0.81
CG11555	CG15011	6	0.097	0.61	1	0.81
CG11555	CG14711	5.16	0.097	0.61	1	0.81
CG11555	E(spl)m7-HLH	4.34	0.097	0.61	1	0.81
CG11555	CG12219	4.3	0.097	0.61	1	0.81
CG11555	Dref	4.01	0.097	0.61	1	0.81
CG11555	CG11723	4	0.097	0.61	1	0.81
CG11555	Cf2	3.75	0.097	0.61	1	0.81
CG11555	ush	3.21	0.097	0.61	1	0.81
CG11555	az2	3.12	0.097	0.61	1	0.81
CG11555	CG43343	2.98	0.097	0.61	1	0.81
CG11555	Acf1	2.71	0.097	0.61	1	0.81
CG11555	CG17829	2.7	0.097	0.61	1	0.81
CG11555	ewg	2.67	0.097	0.61	1	0.81
CG11555	Lpt	2.51	0.097	0.61	1	0.81
CG11555	CG8216	2.5	0.097	0.61	1	0.81
CG11555	CG6907	2.46	0.097	0.61	1	0.81
CG11555	mld	2.31	0.097	0.61	1	0.81
CG11555	CG17568	2.29	0.097	0.61	1	0.81
CG11555	wdn	2.28	0.097	0.61	1	0.81
CG11555	CG17361	2.27	0.097	0.61	1	0.81
CG11555	Dh44-R2	2.27	0.097	0.61	1	0.81
CG11555	Pbp45	2.25	0.097	0.61	1	0.81
CG11555	Hr96	2.2	0.097	0.61	1	0.81
CG11555	jing	2.16	0.097	0.61	1	0.81
CG11555	Tfb1	2.12	0.097	0.61	1	0.81
CG11555	CG10631	2.1	0.097	0.61	1	0.81
CG11555	l(3)mbt	2.01	0.097	0.61	1	0.81
CG11555	CR43671	1.97	0.097	0.61	1	0.81
CG11555	CG10979	1.93	0.097	0.61	1	0.81
CG11601	CG13123	8.79	0.073	-0.26	0.683130051063973	0.88
CG11601	CG17328	4.81	0.073	-0.26	0.683130051063973	0.88
CG11601	Ravus	2.86	0.073	-0.26	0.683130051063973	0.88
CG11601	CG12162	2.81	0.073	-0.26	0.683130051063973	0.88
CG11601	stc	2.65	0.073	-0.26	0.683130051063973	0.88
CG11601	ash1	2.15	0.073	-0.26	0.683130051063973	0.88
CG11601	Bka	2.07	0.073	-0.26	0.683130051063973	0.88
CG11601	Bap170	2.06	0.073	-0.26	0.683130051063973	0.88
CG11601	Su(var)3-9	2.04	0.073	-0.26	0.683130051063973	0.88
CG11601	CG14711	2.04	0.073	-0.26	0.683130051063973	0.88
CG11601	Mes4	2.02	0.073	-0.26	0.683130051063973	0.88
CG11601	Blimp-1	1.99	0.073	-0.26	0.683130051063973	0.88
CG11601	CG8281	1.92	0.073	-0.26	0.683130051063973	0.88
CG11601	CG18262	1.89	0.073	-0.26	0.683130051063973	0.88
CG11601	Tip60	1.81	0.073	-0.26	0.683130051063973	0.88
CG11601	grau	1.81	0.073	-0.26	0.683130051063973	0.88
CG11601	CG18265	1.77	0.073	-0.26	0.683130051063973	0.88
CG11601	CG6689	1.73	0.073	-0.26	0.683130051063973	0.88
CG11601	CG15011	1.73	0.073	-0.26	0.683130051063973	0.88
CG11601	dwg	1.68	0.073	-0.26	0.683130051063973	0.88
CG11601	ktub	1.67	0.073	-0.26	0.683130051063973	0.88
CG11601	CG1965	1.54	0.073	-0.26	0.683130051063973	0.88
CG11601	CG12659	1.52	0.073	-0.26	0.683130051063973	0.88
CG11601	stck	1.52	0.073	-0.26	0.683130051063973	0.88
CG11601	Taf5	1.49	0.073	-0.26	0.683130051063973	0.88
CG11601	usp	1.48	0.073	-0.26	0.683130051063973	0.88
CG11601	Rack1	1.47	0.073	-0.26	0.683130051063973	0.88
CG11601	hng3	1.45	0.073	-0.26	0.683130051063973	0.88
CG11601	CG7745	1.45	0.073	-0.26	0.683130051063973	0.88
CG11601	CG10209	1.43	0.073	-0.26	0.683130051063973	0.88
CG11562	osa	6.21	0.119	0.35	0.683130051063973	0.89
CG11562	CG30020	5.05	0.119	0.35	0.683130051063973	0.89
CG11562	CG3281	4.77	0.119	0.35	0.683130051063973	0.89
CG11562	CG3995	4.61	0.119	0.35	0.683130051063973	0.89
CG11562	ewg	4.48	0.119	0.35	0.683130051063973	0.89
CG11562	CG8216	3.85	0.119	0.35	0.683130051063973	0.89
CG11562	Cf2	3.79	0.119	0.35	0.683130051063973	0.89
CG11562	CG2875	3.67	0.119	0.35	0.683130051063973	0.89
CG11562	CG15011	3.62	0.119	0.35	0.683130051063973	0.89
CG11562	CG7745	3.47	0.119	0.35	0.683130051063973	0.89
CG11562	CTPsyn	3.15	0.119	0.35	0.683130051063973	0.89
CG11562	Ssrp	2.86	0.119	0.35	0.683130051063973	0.89
CG11562	CG1647	2.8	0.119	0.35	0.683130051063973	0.89
CG11562	Usf	2.78	0.119	0.35	0.683130051063973	0.89
CG11562	CG12104	2.73	0.119	0.35	0.683130051063973	0.89
CG11562	ush	2.61	0.119	0.35	0.683130051063973	0.89
CG11562	CG12219	2.6	0.119	0.35	0.683130051063973	0.89
CG11562	NfI	2.58	0.119	0.35	0.683130051063973	0.89
CG11562	CG2202	2.48	0.119	0.35	0.683130051063973	0.89
CG11562	CG9215	2.4	0.119	0.35	0.683130051063973	0.89
CG11562	stck	2.31	0.119	0.35	0.683130051063973	0.89
CG11562	CG2129	2.26	0.119	0.35	0.683130051063973	0.89
CG11562	Su(z)2	2.19	0.119	0.35	0.683130051063973	0.89
CG11562	Atf-2	2.11	0.119	0.35	0.683130051063973	0.89
CG11562	Hr4	1.92	0.119	0.35	0.683130051063973	0.89
CG11562	Nufip	1.89	0.119	0.35	0.683130051063973	0.89
CG11562	su(Hw)	1.89	0.119	0.35	0.683130051063973	0.89
CG11562	CG1620	1.89	0.119	0.35	0.683130051063973	0.89
CG11562	Kdm2	1.85	0.119	0.35	0.683130051063973	0.89
CG11562	msl-3	1.84	0.119	0.35	0.683130051063973	0.89
Plc21C	Ets97D	8.68	0.193	-0.2	0.2	0.35
Plc21C	Eip74EF	4.97	0.193	-0.2	0.2	0.35
Plc21C	bs	2.72	0.193	-0.2	0.2	0.35
Plc21C	CG2116	2.71	0.193	-0.2	0.2	0.35
Plc21C	Nufip	2.3	0.193	-0.2	0.2	0.35
Plc21C	jing	2.25	0.193	-0.2	0.2	0.35
Plc21C	CG45050	2.24	0.193	-0.2	0.2	0.35
Plc21C	Kdm4A	2.2	0.193	-0.2	0.2	0.35
Plc21C	Atac2	1.99	0.193	-0.2	0.2	0.35
Plc21C	CG17361	1.97	0.193	-0.2	0.2	0.35
Plc21C	sqz	1.92	0.193	-0.2	0.2	0.35
Plc21C	brk	1.79	0.193	-0.2	0.2	0.35
Plc21C	Hr4	1.78	0.193	-0.2	0.2	0.35
Plc21C	CG4360	1.76	0.193	-0.2	0.2	0.35
Plc21C	CG6907	1.76	0.193	-0.2	0.2	0.35
Plc21C	Acf1	1.73	0.193	-0.2	0.2	0.35
Plc21C	CG15011	1.7	0.193	-0.2	0.2	0.35
Plc21C	Rfx	1.67	0.193	-0.2	0.2	0.35
Plc21C	Tbp	1.67	0.193	-0.2	0.2	0.35
Plc21C	Mes4	1.66	0.193	-0.2	0.2	0.35
Plc21C	scrt	1.63	0.193	-0.2	0.2	0.35
Plc21C	Atf6	1.61	0.193	-0.2	0.2	0.35
Plc21C	MED15	1.6	0.193	-0.2	0.2	0.35
Plc21C	CG11398	1.54	0.193	-0.2	0.2	0.35
Plc21C	trr	1.54	0.193	-0.2	0.2	0.35
Plc21C	CG5033	1.51	0.193	-0.2	0.2	0.35
Plc21C	ranshi	1.49	0.193	-0.2	0.2	0.35
Plc21C	hng2	1.44	0.193	-0.2	0.2	0.35
Plc21C	cnc	1.42	0.193	-0.2	0.2	0.35
Plc21C	CG3919	1.4	0.193	-0.2	0.2	0.35
Ent1	l(3)mbt	6.34	0.127	0.07	0.2	0.23
Ent1	ERR	5.58	0.127	0.07	0.2	0.23
Ent1	CG11456	4.72	0.127	0.07	0.2	0.23
Ent1	Elp3	4.6	0.127	0.07	0.2	0.23
Ent1	stwl	4.21	0.127	0.07	0.2	0.23
Ent1	CG10565	3.55	0.127	0.07	0.2	0.23
Ent1	Atf6	3.15	0.127	0.07	0.2	0.23
Ent1	HLH106	2.95	0.127	0.07	0.2	0.23
Ent1	CG12104	2.58	0.127	0.07	0.2	0.23
Ent1	jing	2.22	0.127	0.07	0.2	0.23
Ent1	mod	2.17	0.127	0.07	0.2	0.23
Ent1	CG18262	2.09	0.127	0.07	0.2	0.23
Ent1	CG1529	2.08	0.127	0.07	0.2	0.23
Ent1	l(2)k10201	2.06	0.127	0.07	0.2	0.23
Ent1	egg	2.04	0.127	0.07	0.2	0.23
Ent1	Brd8	1.95	0.127	0.07	0.2	0.23
Ent1	Cf2	1.88	0.127	0.07	0.2	0.23
Ent1	MED4	1.83	0.127	0.07	0.2	0.23
Ent1	abo	1.78	0.127	0.07	0.2	0.23
Ent1	bigmax	1.65	0.127	0.07	0.2	0.23
Ent1	chinmo	1.58	0.127	0.07	0.2	0.23
Ent1	CG30403	1.58	0.127	0.07	0.2	0.23
Ent1	Eip78C	1.57	0.127	0.07	0.2	0.23
Ent1	Rack1	1.54	0.127	0.07	0.2	0.23
Ent1	CG17568	1.5	0.127	0.07	0.2	0.23
Ent1	hng3	1.49	0.127	0.07	0.2	0.23
Ent1	dom	1.46	0.127	0.07	0.2	0.23
Ent1	Mitf	1.41	0.127	0.07	0.2	0.23
Ent1	CG3815	1.36	0.127	0.07	0.2	0.23
Ent1	CG3919	1.35	0.127	0.07	0.2	0.23
RpI135	Kdm4A	6.06	0.095	0.73	0.786795792469443	0.62
RpI135	Acf1	5.14	0.095	0.73	0.786795792469443	0.62
RpI135	dwg	5.12	0.095	0.73	0.786795792469443	0.62
RpI135	mod	4.55	0.095	0.73	0.786795792469443	0.62
RpI135	CG4360	3.6	0.095	0.73	0.786795792469443	0.62
RpI135	CG4570	3.52	0.095	0.73	0.786795792469443	0.62
RpI135	CG17568	3.43	0.095	0.73	0.786795792469443	0.62
RpI135	Rbf	3.42	0.095	0.73	0.786795792469443	0.62
RpI135	Nelf-E	3.2	0.095	0.73	0.786795792469443	0.62
RpI135	CG3815	2.84	0.095	0.73	0.786795792469443	0.62
RpI135	CG6683	2.84	0.095	0.73	0.786795792469443	0.62
RpI135	CG32982	2.48	0.095	0.73	0.786795792469443	0.62
RpI135	sima	2.46	0.095	0.73	0.786795792469443	0.62
RpI135	Nufip	2.42	0.095	0.73	0.786795792469443	0.62
RpI135	Pcl	2.29	0.095	0.73	0.786795792469443	0.62
RpI135	TfIIEalpha	2.27	0.095	0.73	0.786795792469443	0.62
RpI135	CG9305	2.25	0.095	0.73	0.786795792469443	0.62
RpI135	dom	2.24	0.095	0.73	0.786795792469443	0.62
RpI135	CG6907	2.18	0.095	0.73	0.786795792469443	0.62
RpI135	CG7518	2.17	0.095	0.73	0.786795792469443	0.62
RpI135	ppl	2.14	0.095	0.73	0.786795792469443	0.62
RpI135	Trf	1.98	0.095	0.73	0.786795792469443	0.62
RpI135	Bka	1.9	0.095	0.73	0.786795792469443	0.62
RpI135	CG4854	1.83	0.095	0.73	0.786795792469443	0.62
RpI135	CG17829	1.8	0.095	0.73	0.786795792469443	0.62
RpI135	CG10631	1.75	0.095	0.73	0.786795792469443	0.62
RpI135	tio	1.73	0.095	0.73	0.786795792469443	0.62
RpI135	CG14441	1.73	0.095	0.73	0.786795792469443	0.62
RpI135	MED4	1.71	0.095	0.73	0.786795792469443	0.62
RpI135	Plzf	1.71	0.095	0.73	0.786795792469443	0.62
ebi	hng2	3.78	0.132	0.01	0.683130051063973	0.9
ebi	CG8578	3.36	0.132	0.01	0.683130051063973	0.9
ebi	MED20	3.07	0.132	0.01	0.683130051063973	0.9
ebi	dom	3.01	0.132	0.01	0.683130051063973	0.9
ebi	Set2	2.17	0.132	0.01	0.683130051063973	0.9
ebi	Lpt	2.07	0.132	0.01	0.683130051063973	0.9
ebi	MED4	2.02	0.132	0.01	0.683130051063973	0.9
ebi	CG31441	1.99	0.132	0.01	0.683130051063973	0.9
ebi	tai	1.97	0.132	0.01	0.683130051063973	0.9
ebi	Pcl	1.95	0.132	0.01	0.683130051063973	0.9
ebi	Lhr	1.94	0.132	0.01	0.683130051063973	0.9
ebi	CG7928	1.93	0.132	0.01	0.683130051063973	0.9
ebi	mute	1.92	0.132	0.01	0.683130051063973	0.9
ebi	Bx	1.89	0.132	0.01	0.683130051063973	0.9
ebi	CG4424	1.87	0.132	0.01	0.683130051063973	0.9
ebi	CG2116	1.83	0.132	0.01	0.683130051063973	0.9
ebi	mrn	1.77	0.132	0.01	0.683130051063973	0.9
ebi	Bka	1.73	0.132	0.01	0.683130051063973	0.9
ebi	CG8216	1.73	0.132	0.01	0.683130051063973	0.9
ebi	CG1024	1.67	0.132	0.01	0.683130051063973	0.9
ebi	Kdm2	1.62	0.132	0.01	0.683130051063973	0.9
ebi	CG14965	1.61	0.132	0.01	0.683130051063973	0.9
ebi	Side	1.6	0.132	0.01	0.683130051063973	0.9
ebi	CG3281	1.56	0.132	0.01	0.683130051063973	0.9
ebi	cnc	1.55	0.132	0.01	0.683130051063973	0.9
ebi	CG2875	1.55	0.132	0.01	0.683130051063973	0.9
ebi	bon	1.53	0.132	0.01	0.683130051063973	0.9
ebi	CG11710	1.52	0.132	0.01	0.683130051063973	0.9
ebi	CG16779	1.51	0.132	0.01	0.683130051063973	0.9
ebi	Rfx	1.51	0.132	0.01	0.683130051063973	0.9
CG4164	CG18262	9.73	0.147	0.12	0.372104203767625	0.22
CG4164	brk	6.5	0.147	0.12	0.372104203767625	0.22
CG4164	CG1620	4.73	0.147	0.12	0.372104203767625	0.22
CG4164	CG12768	3.77	0.147	0.12	0.372104203767625	0.22
CG4164	Atf6	3.52	0.147	0.12	0.372104203767625	0.22
CG4164	CG31365	3.35	0.147	0.12	0.372104203767625	0.22
CG4164	jing	3.31	0.147	0.12	0.372104203767625	0.22
CG4164	sage	3.1	0.147	0.12	0.372104203767625	0.22
CG4164	CG10274	3.05	0.147	0.12	0.372104203767625	0.22
CG4164	Atac1	2.89	0.147	0.12	0.372104203767625	0.22
CG4164	ecd	2.85	0.147	0.12	0.372104203767625	0.22
CG4164	Side	2.79	0.147	0.12	0.372104203767625	0.22
CG4164	bon	2.71	0.147	0.12	0.372104203767625	0.22
CG4164	E(z)	2.47	0.147	0.12	0.372104203767625	0.22
CG4164	CG13894	2.22	0.147	0.12	0.372104203767625	0.22
CG4164	Blimp-1	2	0.147	0.12	0.372104203767625	0.22
CG4164	cnc	1.98	0.147	0.12	0.372104203767625	0.22
CG4164	ewg	1.85	0.147	0.12	0.372104203767625	0.22
CG4164	CG8578	1.84	0.147	0.12	0.372104203767625	0.22
CG4164	Su(z)2	1.82	0.147	0.12	0.372104203767625	0.22
CG4164	CG4936	1.8	0.147	0.12	0.372104203767625	0.22
CG4164	Rack1	1.74	0.147	0.12	0.372104203767625	0.22
CG4164	CG34149	1.65	0.147	0.12	0.372104203767625	0.22
CG4164	CG44002	1.55	0.147	0.12	0.372104203767625	0.22
CG4164	phtf	1.52	0.147	0.12	0.372104203767625	0.22
CG4164	ZnT49B	1.52	0.147	0.12	0.372104203767625	0.22
CG4164	CG3919	1.51	0.147	0.12	0.372104203767625	0.22
CG4164	CG12162	1.41	0.147	0.12	0.372104203767625	0.22
CG4164	CG4360	1.4	0.147	0.12	0.372104203767625	0.22
CG4164	ERR	1.39	0.147	0.12	0.372104203767625	0.22
ush	MED7	12.01	0.046	0.62	1	0.59
ush	Eip78C	7.49	0.046	0.62	1	0.59
ush	CG8216	5.9	0.046	0.62	1	0.59
ush	Rack1	4.34	0.046	0.62	1	0.59
ush	scrt	4	0.046	0.62	1	0.59
ush	CG6683	3.16	0.046	0.62	1	0.59
ush	Side	2.62	0.046	0.62	1	0.59
ush	ph-p	2.36	0.046	0.62	1	0.59
ush	CG6689	2.21	0.046	0.62	1	0.59
ush	CG18265	2.21	0.046	0.62	1	0.59
ush	CG12267	2.13	0.046	0.62	1	0.59
ush	CG2199	2.01	0.046	0.62	1	0.59
ush	CG10274	1.84	0.046	0.62	1	0.59
ush	E(z)	1.83	0.046	0.62	1	0.59
ush	Atac1	1.82	0.046	0.62	1	0.59
ush	grau	1.78	0.046	0.62	1	0.59
ush	CG31388	1.76	0.046	0.62	1	0.59
ush	CG12768	1.74	0.046	0.62	1	0.59
ush	CG11456	1.65	0.046	0.62	1	0.59
ush	Sap30	1.63	0.046	0.62	1	0.59
ush	CG32700	1.59	0.046	0.62	1	0.59
ush	Rbf	1.59	0.046	0.62	1	0.59
ush	CG17806	1.57	0.046	0.62	1	0.59
ush	CG4553	1.48	0.046	0.62	1	0.59
ush	Su(z)2	1.45	0.046	0.62	1	0.59
ush	Acf1	1.41	0.046	0.62	1	0.59
ush	bigmax	1.41	0.046	0.62	1	0.59
ush	CG13775	1.4	0.046	0.62	1	0.59
ush	CG13123	1.39	0.046	0.62	1	0.59
ush	Blos1	1.36	0.046	0.62	1	0.59
CG2794	pad	4.63	0.129	0.38	0.53748384988657	0.54
CG2794	MED30	4.51	0.129	0.38	0.53748384988657	0.54
CG2794	CG4936	4.5	0.129	0.38	0.53748384988657	0.54
CG2794	CG6813	3.85	0.129	0.38	0.53748384988657	0.54
CG2794	mute	3.66	0.129	0.38	0.53748384988657	0.54
CG2794	CG14965	3.55	0.129	0.38	0.53748384988657	0.54
CG2794	brk	3.46	0.129	0.38	0.53748384988657	0.54
CG2794	Su(var)3-9	3.41	0.129	0.38	0.53748384988657	0.54
CG2794	abo	3.39	0.129	0.38	0.53748384988657	0.54
CG2794	Taf4	3.04	0.129	0.38	0.53748384988657	0.54
CG2794	Hr96	3.02	0.129	0.38	0.53748384988657	0.54
CG2794	osa	2.98	0.129	0.38	0.53748384988657	0.54
CG2794	CG12659	2.96	0.129	0.38	0.53748384988657	0.54
CG2794	Fen1	2.91	0.129	0.38	0.53748384988657	0.54
CG2794	phtf	2.73	0.129	0.38	0.53748384988657	0.54
CG2794	Pbp45	2.58	0.129	0.38	0.53748384988657	0.54
CG2794	CG4707	2.51	0.129	0.38	0.53748384988657	0.54
CG2794	CG15011	2.42	0.129	0.38	0.53748384988657	0.54
CG2794	chinmo	2.41	0.129	0.38	0.53748384988657	0.54
CG2794	HLH106	2.36	0.129	0.38	0.53748384988657	0.54
CG2794	dom	2.3	0.129	0.38	0.53748384988657	0.54
CG2794	CG17829	2.26	0.129	0.38	0.53748384988657	0.54
CG2794	CG12162	2.11	0.129	0.38	0.53748384988657	0.54
CG2794	MBD-R2	2.04	0.129	0.38	0.53748384988657	0.54
CG2794	Dh44-R2	1.99	0.129	0.38	0.53748384988657	0.54
CG2794	Glut4EF	1.9	0.129	0.38	0.53748384988657	0.54
CG2794	ash1	1.88	0.129	0.38	0.53748384988657	0.54
CG2794	nerfin-1	1.85	0.129	0.38	0.53748384988657	0.54
CG2794	l(3)mbt	1.79	0.129	0.38	0.53748384988657	0.54
CG2794	Dref	1.76	0.129	0.38	0.53748384988657	0.54
Nle	mod	8.33	0.091	0.48	0.382970843102535	0.6
Nle	Kdm4A	7.25	0.091	0.48	0.382970843102535	0.6
Nle	Rack1	6.93	0.091	0.48	0.382970843102535	0.6
Nle	stc	5.32	0.091	0.48	0.382970843102535	0.6
Nle	CG7518	5	0.091	0.48	0.382970843102535	0.6
Nle	CG6907	4.15	0.091	0.48	0.382970843102535	0.6
Nle	CG1024	3.66	0.091	0.48	0.382970843102535	0.6
Nle	CG17361	2.92	0.091	0.48	0.382970843102535	0.6
Nle	CG2129	2.54	0.091	0.48	0.382970843102535	0.6
Nle	Glut4EF	2.5	0.091	0.48	0.382970843102535	0.6
Nle	CG4936	2.34	0.091	0.48	0.382970843102535	0.6
Nle	CG11456	2.21	0.091	0.48	0.382970843102535	0.6
Nle	esn	2.18	0.091	0.48	0.382970843102535	0.6
Nle	CG4424	2.18	0.091	0.48	0.382970843102535	0.6
Nle	CG5033	2.02	0.091	0.48	0.382970843102535	0.6
Nle	msl-3	2.02	0.091	0.48	0.382970843102535	0.6
Nle	sba	1.98	0.091	0.48	0.382970843102535	0.6
Nle	CG12267	1.95	0.091	0.48	0.382970843102535	0.6
Nle	Tusp	1.88	0.091	0.48	0.382970843102535	0.6
Nle	CG2116	1.88	0.091	0.48	0.382970843102535	0.6
Nle	CG31441	1.82	0.091	0.48	0.382970843102535	0.6
Nle	Bka	1.82	0.091	0.48	0.382970843102535	0.6
Nle	Kdm2	1.77	0.091	0.48	0.382970843102535	0.6
Nle	Usf	1.67	0.091	0.48	0.382970843102535	0.6
Nle	CG6654	1.67	0.091	0.48	0.382970843102535	0.6
Nle	Su(z)2	1.59	0.091	0.48	0.382970843102535	0.6
Nle	su(Hw)	1.56	0.091	0.48	0.382970843102535	0.6
Nle	CG1620	1.56	0.091	0.48	0.382970843102535	0.6
Nle	CG12768	1.51	0.091	0.48	0.382970843102535	0.6
Nle	CG3065	1.5	0.091	0.48	0.382970843102535	0.6
CG2807	Ssrp	4.64	0.121	-0.22	0.447213595499958	0.5
CG2807	CG31365	4.36	0.121	-0.22	0.447213595499958	0.5
CG2807	CG11456	4.29	0.121	-0.22	0.447213595499958	0.5
CG2807	E(spl)m7-HLH	4.21	0.121	-0.22	0.447213595499958	0.5
CG2807	Ravus	4.17	0.121	-0.22	0.447213595499958	0.5
CG2807	crm	3.7	0.121	-0.22	0.447213595499958	0.5
CG2807	CG10565	3.04	0.121	-0.22	0.447213595499958	0.5
CG2807	Su(z)2	2.73	0.121	-0.22	0.447213595499958	0.5
CG2807	CG6654	2.7	0.121	-0.22	0.447213595499958	0.5
CG2807	Rfx	2.49	0.121	-0.22	0.447213595499958	0.5
CG2807	CG10209	2.39	0.121	-0.22	0.447213595499958	0.5
CG2807	Hmr	2.08	0.121	-0.22	0.447213595499958	0.5
CG2807	Eip74EF	2.03	0.121	-0.22	0.447213595499958	0.5
CG2807	Opbp	2.02	0.121	-0.22	0.447213595499958	0.5
CG2807	CG4282	1.98	0.121	-0.22	0.447213595499958	0.5
CG2807	CG1024	1.97	0.121	-0.22	0.447213595499958	0.5
CG2807	CG4676	1.88	0.121	-0.22	0.447213595499958	0.5
CG2807	CG2129	1.88	0.121	-0.22	0.447213595499958	0.5
CG2807	Dip1	1.86	0.121	-0.22	0.447213595499958	0.5
CG2807	MED11	1.75	0.121	-0.22	0.447213595499958	0.5
CG2807	Plzf	1.71	0.121	-0.22	0.447213595499958	0.5
CG2807	CG8216	1.69	0.121	-0.22	0.447213595499958	0.5
CG2807	hng3	1.67	0.121	-0.22	0.447213595499958	0.5
CG2807	CG4360	1.67	0.121	-0.22	0.447213595499958	0.5
CG2807	CG6683	1.67	0.121	-0.22	0.447213595499958	0.5
CG2807	shn	1.63	0.121	-0.22	0.447213595499958	0.5
CG2807	l(3)mbt	1.61	0.121	-0.22	0.447213595499958	0.5
CG2807	sba	1.59	0.121	-0.22	0.447213595499958	0.5
CG2807	NELF-B	1.55	0.121	-0.22	0.447213595499958	0.5
CG2807	mld	1.53	0.121	-0.22	0.447213595499958	0.5
GABA-B-R3	CG17361	6.73	0.116	-0.03	0.218217890235992	0.06
GABA-B-R3	CG8281	5.22	0.116	-0.03	0.218217890235992	0.06
[truncated: 690,803 more chars]
