## Supplementary material for "Establishment of terminal selector combinations in optic lobe neurons": Annex 3: RFM_SevClustMarkers_P15_non_TSs_SO_Regular_mOPC_results.csv (part 1 of 3)

Features	Top_predictors	%IncMSE	RMSE_TestSet	Cor_TestPreds_TestObs	Best_MCC_TestSetBin_TestSetMM	Best_MCC_Threshold
CG42402	mod	9.19	0.148	-0.31	-0.0666666666666667	0.95
CG42402	CG17568	3.69	0.148	-0.31	-0.0666666666666667	0.95
CG42402	ash1	3.12	0.148	-0.31	-0.0666666666666667	0.95
CG42402	hng3	2.77	0.148	-0.31	-0.0666666666666667	0.95
CG42402	dVsx	2.43	0.148	-0.31	-0.0666666666666667	0.95
CG42402	CG15011	2.1	0.148	-0.31	-0.0666666666666667	0.95
CG42402	Rfx	1.94	0.148	-0.31	-0.0666666666666667	0.95
CG42402	jing	1.78	0.148	-0.31	-0.0666666666666667	0.95
CG42402	abo	1.74	0.148	-0.31	-0.0666666666666667	0.95
CG42402	nerfin-1	1.67	0.148	-0.31	-0.0666666666666667	0.95
CG42402	Br140	1.55	0.148	-0.31	-0.0666666666666667	0.95
CG42402	Atf-2	1.53	0.148	-0.31	-0.0666666666666667	0.95
CG42402	Taf5	1.53	0.148	-0.31	-0.0666666666666667	0.95
CG42402	Side	1.52	0.148	-0.31	-0.0666666666666667	0.95
CG42402	CG4570	1.52	0.148	-0.31	-0.0666666666666667	0.95
CG42402	CG6689	1.43	0.148	-0.31	-0.0666666666666667	0.95
CG42402	CG32982	1.39	0.148	-0.31	-0.0666666666666667	0.95
CG42402	TFAM	1.35	0.148	-0.31	-0.0666666666666667	0.95
CG42402	esn	1.34	0.148	-0.31	-0.0666666666666667	0.95
CG42402	CG6907	1.34	0.148	-0.31	-0.0666666666666667	0.95
CG42402	dOptix	1.31	0.148	-0.31	-0.0666666666666667	0.95
CG42402	vdVsx	1.31	0.148	-0.31	-0.0666666666666667	0.95
CG42402	Trf	1.27	0.148	-0.31	-0.0666666666666667	0.95
CG42402	CG5953	1.14	0.148	-0.31	-0.0666666666666667	0.95
CG42402	sqz	1.11	0.148	-0.31	-0.0666666666666667	0.95
CG42402	CG15601	1.09	0.148	-0.31	-0.0666666666666667	0.95
CG42402	CG18265	1.08	0.148	-0.31	-0.0666666666666667	0.95
CG42402	Blimp-1	1.08	0.148	-0.31	-0.0666666666666667	0.95
CG42402	CG1647	1.06	0.148	-0.31	-0.0666666666666667	0.95
CG42402	CG1529	1.05	0.148	-0.31	-0.0666666666666667	0.95
DhpD	Hmg-2	7.21	0.11	0.55	1	0.83
DhpD	Set2	5.29	0.11	0.55	1	0.83
DhpD	CG3919	5.24	0.11	0.55	1	0.83
DhpD	CG7928	4.74	0.11	0.55	1	0.83
DhpD	CG11398	4.65	0.11	0.55	1	0.83
DhpD	CG10147	4.38	0.11	0.55	1	0.83
DhpD	Hmr	3.62	0.11	0.55	1	0.83
DhpD	MEP-1	3.04	0.11	0.55	1	0.83
DhpD	CG7745	3.03	0.11	0.55	1	0.83
DhpD	CG12162	3.01	0.11	0.55	1	0.83
DhpD	crm	2.75	0.11	0.55	1	0.83
DhpD	CG2202	2.67	0.11	0.55	1	0.83
DhpD	CG4707	2.63	0.11	0.55	1	0.83
DhpD	CG11906	2.6	0.11	0.55	1	0.83
DhpD	CG11723	2.57	0.11	0.55	1	0.83
DhpD	pita	2.56	0.11	0.55	1	0.83
DhpD	CG18262	2.55	0.11	0.55	1	0.83
DhpD	Rack1	2.54	0.11	0.55	1	0.83
DhpD	hng2	2.5	0.11	0.55	1	0.83
DhpD	brk	2.36	0.11	0.55	1	0.83
DhpD	kin17	2.33	0.11	0.55	1	0.83
DhpD	mld	2.3	0.11	0.55	1	0.83
DhpD	CkIIalpha-i1	2.24	0.11	0.55	1	0.83
DhpD	Eip78C	2.17	0.11	0.55	1	0.83
DhpD	Ssrp	2.12	0.11	0.55	1	0.83
DhpD	trr	2.11	0.11	0.55	1	0.83
DhpD	Opbp	2.08	0.11	0.55	1	0.83
DhpD	CG7785	2.06	0.11	0.55	1	0.83
DhpD	CG7987	2.04	0.11	0.55	1	0.83
DhpD	NfI	2.02	0.11	0.55	1	0.83
CG1103	Crc	8.19	0.14	0.29	1	0.4
CG1103	CG43343	5.33	0.14	0.29	1	0.4
CG1103	CG9305	3.95	0.14	0.29	1	0.4
CG1103	az2	3.82	0.14	0.29	1	0.4
CG1103	CG8216	3.77	0.14	0.29	1	0.4
CG1103	Eip78C	3.36	0.14	0.29	1	0.4
CG1103	CG10209	3.35	0.14	0.29	1	0.4
CG1103	scrt	3.13	0.14	0.29	1	0.4
CG1103	Dh44-R2	3.07	0.14	0.29	1	0.4
CG1103	CG12267	2.69	0.14	0.29	1	0.4
CG1103	Acf1	2.6	0.14	0.29	1	0.4
CG1103	MEP-1	2.56	0.14	0.29	1	0.4
CG1103	CG32982	2.56	0.14	0.29	1	0.4
CG1103	FoxP	2.47	0.14	0.29	1	0.4
CG1103	su(Hw)	2.32	0.14	0.29	1	0.4
CG1103	Glut4EF	2.14	0.14	0.29	1	0.4
CG1103	CG7839	2.03	0.14	0.29	1	0.4
CG1103	Tusp	1.99	0.14	0.29	1	0.4
CG1103	CG7987	1.99	0.14	0.29	1	0.4
CG1103	CG13775	1.95	0.14	0.29	1	0.4
CG1103	HLH106	1.91	0.14	0.29	1	0.4
CG1103	dbr	1.91	0.14	0.29	1	0.4
CG1103	bigmax	1.89	0.14	0.29	1	0.4
CG1103	NELF-B	1.84	0.14	0.29	1	0.4
CG1103	Mef2	1.82	0.14	0.29	1	0.4
CG1103	Ravus	1.78	0.14	0.29	1	0.4
CG1103	CG10904	1.78	0.14	0.29	1	0.4
CG1103	NfI	1.76	0.14	0.29	1	0.4
CG1103	pad	1.71	0.14	0.29	1	0.4
CG1103	osa	1.67	0.14	0.29	1	0.4
CG1090	scrt	10.77	0.13	0.5	0.428571428571429	0.71
CG1090	CG15365	10.64	0.13	0.5	0.428571428571429	0.71
CG1090	CG34376	8.67	0.13	0.5	0.428571428571429	0.71
CG1090	Rack1	5.65	0.13	0.5	0.428571428571429	0.71
CG1090	CG8216	5.33	0.13	0.5	0.428571428571429	0.71
CG1090	Eip78C	4.86	0.13	0.5	0.428571428571429	0.71
CG1090	CG16779	4.83	0.13	0.5	0.428571428571429	0.71
CG1090	msl-3	4.43	0.13	0.5	0.428571428571429	0.71
CG1090	CG6683	3.71	0.13	0.5	0.428571428571429	0.71
CG1090	CG12104	3.43	0.13	0.5	0.428571428571429	0.71
CG1090	brk	3.26	0.13	0.5	0.428571428571429	0.71
CG1090	nerfin-1	3.04	0.13	0.5	0.428571428571429	0.71
CG1090	bon	2.98	0.13	0.5	0.428571428571429	0.71
CG1090	CG5033	2.81	0.13	0.5	0.428571428571429	0.71
CG1090	CG3919	2.73	0.13	0.5	0.428571428571429	0.71
CG1090	Octbeta2R	2.62	0.13	0.5	0.428571428571429	0.71
CG1090	CG10565	2.61	0.13	0.5	0.428571428571429	0.71
CG1090	Plzf	2.56	0.13	0.5	0.428571428571429	0.71
CG1090	trx	2.54	0.13	0.5	0.428571428571429	0.71
CG1090	Blimp-1	2.47	0.13	0.5	0.428571428571429	0.71
CG1090	CG12659	2.3	0.13	0.5	0.428571428571429	0.71
CG1090	CG8944	2.29	0.13	0.5	0.428571428571429	0.71
CG1090	CG11723	2.28	0.13	0.5	0.428571428571429	0.71
CG1090	mod	2.16	0.13	0.5	0.428571428571429	0.71
CG1090	CG5953	2.16	0.13	0.5	0.428571428571429	0.71
CG1090	Hr4	2.16	0.13	0.5	0.428571428571429	0.71
CG1090	CG14965	2.15	0.13	0.5	0.428571428571429	0.71
CG1090	CG10274	2.04	0.13	0.5	0.428571428571429	0.71
CG1090	Side	2.02	0.13	0.5	0.428571428571429	0.71
CG1090	stwl	1.98	0.13	0.5	0.428571428571429	0.71
CG11739	Hmr	10.24	0.144	0.47	0.683130051063973	0.97
CG11739	esn	9.12	0.144	0.47	0.683130051063973	0.97
CG11739	Atf6	8.4	0.144	0.47	0.683130051063973	0.97
CG11739	tef	5.75	0.144	0.47	0.683130051063973	0.97
CG11739	CG6654	5.51	0.144	0.47	0.683130051063973	0.97
CG11739	usp	4.11	0.144	0.47	0.683130051063973	0.97
CG11739	Lhr	3.46	0.144	0.47	0.683130051063973	0.97
CG11739	jing	3.45	0.144	0.47	0.683130051063973	0.97
CG11739	CG9215	3.07	0.144	0.47	0.683130051063973	0.97
CG11739	nerfin-1	2.64	0.144	0.47	0.683130051063973	0.97
CG11739	Taf4	2.62	0.144	0.47	0.683130051063973	0.97
CG11739	Ssrp	2.42	0.144	0.47	0.683130051063973	0.97
CG11739	CG12768	2.29	0.144	0.47	0.683130051063973	0.97
CG11739	MED20	2.29	0.144	0.47	0.683130051063973	0.97
CG11739	CG7745	2.29	0.144	0.47	0.683130051063973	0.97
CG11739	Eip78C	2.25	0.144	0.47	0.683130051063973	0.97
CG11739	CG10904	2.21	0.144	0.47	0.683130051063973	0.97
CG11739	CG7839	2.18	0.144	0.47	0.683130051063973	0.97
CG11739	CG2129	2.16	0.144	0.47	0.683130051063973	0.97
CG11739	Sap30	2.13	0.144	0.47	0.683130051063973	0.97
CG11739	wdn	2.11	0.144	0.47	0.683130051063973	0.97
CG11739	CG10274	2.06	0.144	0.47	0.683130051063973	0.97
CG11739	CG8944	2.03	0.144	0.47	0.683130051063973	0.97
CG11739	E(spl)m7-HLH	1.98	0.144	0.47	0.683130051063973	0.97
CG11739	CG15601	1.96	0.144	0.47	0.683130051063973	0.97
CG11739	pad	1.95	0.144	0.47	0.683130051063973	0.97
CG11739	Cdc5	1.88	0.144	0.47	0.683130051063973	0.97
CG11739	Tip60	1.86	0.144	0.47	0.683130051063973	0.97
CG11739	MEP-1	1.82	0.144	0.47	0.683130051063973	0.97
CG11739	CG11456	1.81	0.144	0.47	0.683130051063973	0.97
CG14647	CG4854	6.64	0.105	-0.12	0.0666666666666667	0.01
CG14647	CG16863	5.96	0.105	-0.12	0.0666666666666667	0.01
CG14647	lilli	5.27	0.105	-0.12	0.0666666666666667	0.01
CG14647	CG9799	2.41	0.105	-0.12	0.0666666666666667	0.01
CG14647	CG13775	1.92	0.105	-0.12	0.0666666666666667	0.01
CG14647	ppl	1.88	0.105	-0.12	0.0666666666666667	0.01
CG14647	Blimp-1	1.74	0.105	-0.12	0.0666666666666667	0.01
CG14647	CG6689	1.7	0.105	-0.12	0.0666666666666667	0.01
CG14647	Cdc5	1.67	0.105	-0.12	0.0666666666666667	0.01
CG14647	NfI	1.66	0.105	-0.12	0.0666666666666667	0.01
CG14647	Bka	1.61	0.105	-0.12	0.0666666666666667	0.01
CG14647	CG7839	1.61	0.105	-0.12	0.0666666666666667	0.01
CG14647	whole_OPC	1.6	0.105	-0.12	0.0666666666666667	0.01
CG14647	wdn	1.58	0.105	-0.12	0.0666666666666667	0.01
CG14647	CG1529	1.55	0.105	-0.12	0.0666666666666667	0.01
CG14647	CG6769	1.55	0.105	-0.12	0.0666666666666667	0.01
CG14647	CG12219	1.53	0.105	-0.12	0.0666666666666667	0.01
CG14647	CG3995	1.52	0.105	-0.12	0.0666666666666667	0.01
CG14647	CG3032	1.51	0.105	-0.12	0.0666666666666667	0.01
CG14647	Set2	1.48	0.105	-0.12	0.0666666666666667	0.01
CG14647	MED4	1.47	0.105	-0.12	0.0666666666666667	0.01
CG14647	CG7745	1.44	0.105	-0.12	0.0666666666666667	0.01
CG14647	mod	1.39	0.105	-0.12	0.0666666666666667	0.01
CG14647	mute	1.36	0.105	-0.12	0.0666666666666667	0.01
CG14647	TfIIEalpha	1.31	0.105	-0.12	0.0666666666666667	0.01
CG14647	kin17	1.29	0.105	-0.12	0.0666666666666667	0.01
CG14647	CG12104	1.25	0.105	-0.12	0.0666666666666667	0.01
CG14647	CG5033	1.25	0.105	-0.12	0.0666666666666667	0.01
CG14647	CG3838	1.2	0.105	-0.12	0.0666666666666667	0.01
CG14647	CG34422	1.19	0.105	-0.12	0.0666666666666667	0.01
CR45187	ppl	10.1	0.075	0.57	0.683130051063973	0.54
CR45187	CG11906	4.22	0.075	0.57	0.683130051063973	0.54
CR45187	CG7839	3.9	0.075	0.57	0.683130051063973	0.54
CR45187	Ets97D	3.78	0.075	0.57	0.683130051063973	0.54
CR45187	CG4424	3.51	0.075	0.57	0.683130051063973	0.54
CR45187	trx	3.18	0.075	0.57	0.683130051063973	0.54
CR45187	Tfb1	2.57	0.075	0.57	0.683130051063973	0.54
CR45187	Atf6	2.55	0.075	0.57	0.683130051063973	0.54
CR45187	ush	2.55	0.075	0.57	0.683130051063973	0.54
CR45187	abo	2.1	0.075	0.57	0.683130051063973	0.54
CR45187	Cf2	2.08	0.075	0.57	0.683130051063973	0.54
CR45187	CG10979	2.04	0.075	0.57	0.683130051063973	0.54
CR45187	TfIIEalpha	1.94	0.075	0.57	0.683130051063973	0.54
CR45187	CG17359	1.88	0.075	0.57	0.683130051063973	0.54
CR45187	CG16863	1.82	0.075	0.57	0.683130051063973	0.54
CR45187	Rack1	1.75	0.075	0.57	0.683130051063973	0.54
CR45187	mute	1.75	0.075	0.57	0.683130051063973	0.54
CR45187	CG9305	1.72	0.075	0.57	0.683130051063973	0.54
CR45187	CG8281	1.72	0.075	0.57	0.683130051063973	0.54
CR45187	Hr96	1.71	0.075	0.57	0.683130051063973	0.54
CR45187	Usf	1.71	0.075	0.57	0.683130051063973	0.54
CR45187	CG6769	1.68	0.075	0.57	0.683130051063973	0.54
CR45187	pad	1.65	0.075	0.57	0.683130051063973	0.54
CR45187	CG5033	1.64	0.075	0.57	0.683130051063973	0.54
CR45187	usp	1.64	0.075	0.57	0.683130051063973	0.54
CR45187	Bx	1.58	0.075	0.57	0.683130051063973	0.54
CR45187	CG3995	1.57	0.075	0.57	0.683130051063973	0.54
CR45187	Fen1	1.53	0.075	0.57	0.683130051063973	0.54
CR45187	CG4676	1.48	0.075	0.57	0.683130051063973	0.54
CR45187	Crc	1.47	0.075	0.57	0.683130051063973	0.54
srl	Taf2	8.3	0.072	0.62	1	0.88
srl	E(z)	6	0.072	0.62	1	0.88
srl	ppl	5.83	0.072	0.62	1	0.88
srl	CG11723	5.12	0.072	0.62	1	0.88
srl	CG10209	4.91	0.072	0.62	1	0.88
srl	brk	4.28	0.072	0.62	1	0.88
srl	CG18262	3.44	0.072	0.62	1	0.88
srl	e(y)3	3.38	0.072	0.62	1	0.88
srl	CG8924	3.31	0.072	0.62	1	0.88
srl	Brd8	3.22	0.072	0.62	1	0.88
srl	kin17	3.03	0.072	0.62	1	0.88
srl	CG17186	2.88	0.072	0.62	1	0.88
srl	Rack1	2.81	0.072	0.62	1	0.88
srl	Cdc5	2.81	0.072	0.62	1	0.88
srl	bs	2.63	0.072	0.62	1	0.88
srl	CG10631	2.62	0.072	0.62	1	0.88
srl	FoxP	2.44	0.072	0.62	1	0.88
srl	MED15	2.41	0.072	0.62	1	0.88
srl	stc	2.39	0.072	0.62	1	0.88
srl	CG4360	2.36	0.072	0.62	1	0.88
srl	ph-p	2.3	0.072	0.62	1	0.88
srl	Trf	2.19	0.072	0.62	1	0.88
srl	ewg	2.19	0.072	0.62	1	0.88
srl	CG17829	2.18	0.072	0.62	1	0.88
srl	ush	2.11	0.072	0.62	1	0.88
srl	Nelf-E	2.11	0.072	0.62	1	0.88
srl	esn	2.09	0.072	0.62	1	0.88
srl	Atf6	2.06	0.072	0.62	1	0.88
srl	su(Hw)	2.04	0.072	0.62	1	0.88
srl	Dref	1.89	0.072	0.62	1	0.88
CG31522	bigmax	9.94	0.123	0.7	0.683130051063973	0.78
CG31522	hng2	5.83	0.123	0.7	0.683130051063973	0.78
CG31522	Ets97D	5.4	0.123	0.7	0.683130051063973	0.78
CG31522	CG8944	4.64	0.123	0.7	0.683130051063973	0.78
CG31522	mod	3.68	0.123	0.7	0.683130051063973	0.78
CG31522	CG13775	3.65	0.123	0.7	0.683130051063973	0.78
CG31522	MED7	3.31	0.123	0.7	0.683130051063973	0.78
CG31522	Tip60	3.28	0.123	0.7	0.683130051063973	0.78
CG31522	scrt	3.19	0.123	0.7	0.683130051063973	0.78
CG31522	E(z)	3.11	0.123	0.7	0.683130051063973	0.78
CG31522	CG2202	3.09	0.123	0.7	0.683130051063973	0.78
CG31522	Rack1	3.05	0.123	0.7	0.683130051063973	0.78
CG31522	CR43671	2.78	0.123	0.7	0.683130051063973	0.78
CG31522	ash2	2.74	0.123	0.7	0.683130051063973	0.78
CG31522	CG3815	2.69	0.123	0.7	0.683130051063973	0.78
CG31522	FoxP	2.64	0.123	0.7	0.683130051063973	0.78
CG31522	CG8216	2.6	0.123	0.7	0.683130051063973	0.78
CG31522	Plzf	2.46	0.123	0.7	0.683130051063973	0.78
CG31522	CG12162	2.42	0.123	0.7	0.683130051063973	0.78
CG31522	CG7839	2.34	0.123	0.7	0.683130051063973	0.78
CG31522	CG7518	2.34	0.123	0.7	0.683130051063973	0.78
CG31522	pita	2.29	0.123	0.7	0.683130051063973	0.78
CG31522	Su(var)3-9	2.28	0.123	0.7	0.683130051063973	0.78
CG31522	MED25	2.15	0.123	0.7	0.683130051063973	0.78
CG31522	grau	2.07	0.123	0.7	0.683130051063973	0.78
CG31522	sima	1.98	0.123	0.7	0.683130051063973	0.78
CG31522	CG5953	1.89	0.123	0.7	0.683130051063973	0.78
CG31522	RpIII128	1.89	0.123	0.7	0.683130051063973	0.78
CG31522	Brf	1.87	0.123	0.7	0.683130051063973	0.78
CG31522	Br140	1.83	0.123	0.7	0.683130051063973	0.78
Dip2	nvy	6.7	0.067	0.3	0.0975900072948533	0.01
Dip2	Ravus	6.16	0.067	0.3	0.0975900072948533	0.01
Dip2	phtf	3.05	0.067	0.3	0.0975900072948533	0.01
Dip2	NfI	2.74	0.067	0.3	0.0975900072948533	0.01
Dip2	grau	2.65	0.067	0.3	0.0975900072948533	0.01
Dip2	bs	2.6	0.067	0.3	0.0975900072948533	0.01
Dip2	CG5953	2.57	0.067	0.3	0.0975900072948533	0.01
Dip2	CG10565	2.54	0.067	0.3	0.0975900072948533	0.01
Dip2	CG4282	2.25	0.067	0.3	0.0975900072948533	0.01
Dip2	Atac2	2.05	0.067	0.3	0.0975900072948533	0.01
Dip2	CHES-1-like	1.94	0.067	0.3	0.0975900072948533	0.01
Dip2	sqz	1.89	0.067	0.3	0.0975900072948533	0.01
Dip2	Bka	1.84	0.067	0.3	0.0975900072948533	0.01
Dip2	brk	1.82	0.067	0.3	0.0975900072948533	0.01
Dip2	CR43671	1.81	0.067	0.3	0.0975900072948533	0.01
Dip2	CkIIalpha-i1	1.79	0.067	0.3	0.0975900072948533	0.01
Dip2	CG11723	1.75	0.067	0.3	0.0975900072948533	0.01
Dip2	ppl	1.72	0.067	0.3	0.0975900072948533	0.01
Dip2	CG11906	1.7	0.067	0.3	0.0975900072948533	0.01
Dip2	CG31365	1.69	0.067	0.3	0.0975900072948533	0.01
Dip2	Ets97D	1.64	0.067	0.3	0.0975900072948533	0.01
Dip2	tai	1.57	0.067	0.3	0.0975900072948533	0.01
Dip2	Cdc5	1.52	0.067	0.3	0.0975900072948533	0.01
Dip2	Blimp-1	1.5	0.067	0.3	0.0975900072948533	0.01
Dip2	ash2	1.47	0.067	0.3	0.0975900072948533	0.01
Dip2	CG14710	1.43	0.067	0.3	0.0975900072948533	0.01
Dip2	Su(var)2-HP2	1.42	0.067	0.3	0.0975900072948533	0.01
Dip2	e(y)3	1.4	0.067	0.3	0.0975900072948533	0.01
Dip2	stck	1.38	0.067	0.3	0.0975900072948533	0.01
Dip2	MEP-1	1.31	0.067	0.3	0.0975900072948533	0.01
CG43427	nerfin-1	15.85	0.185	0.18	0.333333333333333	0.53
CG43427	CG8314	5.39	0.185	0.18	0.333333333333333	0.53
CG43427	Mef2	4.72	0.185	0.18	0.333333333333333	0.53
CG43427	CG14200	4.31	0.185	0.18	0.333333333333333	0.53
CG43427	CG2199	4.24	0.185	0.18	0.333333333333333	0.53
CG43427	CG5953	4.13	0.185	0.18	0.333333333333333	0.53
CG43427	CG16779	3.62	0.185	0.18	0.333333333333333	0.53
CG43427	CG14710	3.57	0.185	0.18	0.333333333333333	0.53
CG43427	E(z)	3.44	0.185	0.18	0.333333333333333	0.53
CG43427	MED11	3.29	0.185	0.18	0.333333333333333	0.53
CG43427	CG3995	3.11	0.185	0.18	0.333333333333333	0.53
CG43427	wdn	3.04	0.185	0.18	0.333333333333333	0.53
CG43427	MED30	2.88	0.185	0.18	0.333333333333333	0.53
CG43427	CG6654	2.86	0.185	0.18	0.333333333333333	0.53
CG43427	Nelf-E	2.67	0.185	0.18	0.333333333333333	0.53
CG43427	Pbp45	2.34	0.185	0.18	0.333333333333333	0.53
CG43427	CG9305	2.34	0.185	0.18	0.333333333333333	0.53
CG43427	CG14711	2.26	0.185	0.18	0.333333333333333	0.53
CG43427	CG17568	2.23	0.185	0.18	0.333333333333333	0.53
CG43427	Tfb1	2.1	0.185	0.18	0.333333333333333	0.53
CG43427	e(y)3	2.1	0.185	0.18	0.333333333333333	0.53
CG43427	CG13775	2.09	0.185	0.18	0.333333333333333	0.53
CG43427	CG8950	2.08	0.185	0.18	0.333333333333333	0.53
CG43427	msl-3	2.06	0.185	0.18	0.333333333333333	0.53
CG43427	tef	2.06	0.185	0.18	0.333333333333333	0.53
CG43427	Ravus	1.9	0.185	0.18	0.333333333333333	0.53
CG43427	CG45050	1.9	0.185	0.18	0.333333333333333	0.53
CG43427	CG12768	1.86	0.185	0.18	0.333333333333333	0.53
CG43427	CG31365	1.82	0.185	0.18	0.333333333333333	0.53
CG43427	Kdm4A	1.78	0.185	0.18	0.333333333333333	0.53
Hus1-like	CG7839	4.96	0.063	0.63	0.683130051063973	0.95
Hus1-like	NfI	3.96	0.063	0.63	0.683130051063973	0.95
Hus1-like	CG11723	3.86	0.063	0.63	0.683130051063973	0.95
Hus1-like	CG4553	3.26	0.063	0.63	0.683130051063973	0.95
Hus1-like	CG31388	3.16	0.063	0.63	0.683130051063973	0.95
Hus1-like	CG17328	3.02	0.063	0.63	0.683130051063973	0.95
Hus1-like	CG11317	2.41	0.063	0.63	0.683130051063973	0.95
Hus1-like	az2	2.29	0.063	0.63	0.683130051063973	0.95
Hus1-like	Mrtf	2.23	0.063	0.63	0.683130051063973	0.95
Hus1-like	E(z)	2.2	0.063	0.63	0.683130051063973	0.95
Hus1-like	Irbp	2.08	0.063	0.63	0.683130051063973	0.95
Hus1-like	CG2199	2.05	0.063	0.63	0.683130051063973	0.95
Hus1-like	trx	2	0.063	0.63	0.683130051063973	0.95
Hus1-like	sba	1.93	0.063	0.63	0.683130051063973	0.95
Hus1-like	Taf1	1.92	0.063	0.63	0.683130051063973	0.95
Hus1-like	stc	1.92	0.063	0.63	0.683130051063973	0.95
Hus1-like	Tbp	1.92	0.063	0.63	0.683130051063973	0.95
Hus1-like	Eip74EF	1.92	0.063	0.63	0.683130051063973	0.95
Hus1-like	CG1024	1.89	0.063	0.63	0.683130051063973	0.95
Hus1-like	CG11456	1.82	0.063	0.63	0.683130051063973	0.95
Hus1-like	NELF-B	1.77	0.063	0.63	0.683130051063973	0.95
Hus1-like	CG8281	1.74	0.063	0.63	0.683130051063973	0.95
Hus1-like	CG9799	1.66	0.063	0.63	0.683130051063973	0.95
Hus1-like	CG4360	1.63	0.063	0.63	0.683130051063973	0.95
Hus1-like	CG2202	1.63	0.063	0.63	0.683130051063973	0.95
Hus1-like	CG12104	1.62	0.063	0.63	0.683130051063973	0.95
Hus1-like	CG13894	1.6	0.063	0.63	0.683130051063973	0.95
Hus1-like	Brd8	1.56	0.063	0.63	0.683130051063973	0.95
Hus1-like	CG32982	1.56	0.063	0.63	0.683130051063973	0.95
Hus1-like	sage	1.55	0.063	0.63	0.683130051063973	0.95
CG14657	Rack1	8.06	0.139	0.4	0.683130051063973	0.91
CG14657	MBD-R2	6.45	0.139	0.4	0.683130051063973	0.91
CG14657	CG7839	4.76	0.139	0.4	0.683130051063973	0.91
CG14657	CG31388	4.15	0.139	0.4	0.683130051063973	0.91
CG14657	E(z)	3.77	0.139	0.4	0.683130051063973	0.91
CG14657	CG8159	3.18	0.139	0.4	0.683130051063973	0.91
CG14657	CG1965	3.14	0.139	0.4	0.683130051063973	0.91
CG14657	CG4424	3.08	0.139	0.4	0.683130051063973	0.91
CG14657	Dip1	2.79	0.139	0.4	0.683130051063973	0.91
CG14657	TFAM	2.68	0.139	0.4	0.683130051063973	0.91
CG14657	CG2875	2.44	0.139	0.4	0.683130051063973	0.91
CG14657	CG8314	2.42	0.139	0.4	0.683130051063973	0.91
CG14657	Hmr	2.42	0.139	0.4	0.683130051063973	0.91
CG14657	ush	2.36	0.139	0.4	0.683130051063973	0.91
CG14657	Glut4EF	2.29	0.139	0.4	0.683130051063973	0.91
CG14657	tef	2.24	0.139	0.4	0.683130051063973	0.91
CG14657	ash2	2.19	0.139	0.4	0.683130051063973	0.91
CG14657	mute	2.16	0.139	0.4	0.683130051063973	0.91
CG14657	Dip2	2.12	0.139	0.4	0.683130051063973	0.91
CG14657	ERR	2.11	0.139	0.4	0.683130051063973	0.91
CG14657	MEP-1	2.02	0.139	0.4	0.683130051063973	0.91
CG14657	CG10631	2	0.139	0.4	0.683130051063973	0.91
CG14657	Brd8	1.99	0.139	0.4	0.683130051063973	0.91
CG14657	Blimp-1	1.95	0.139	0.4	0.683130051063973	0.91
CG14657	RpIII128	1.92	0.139	0.4	0.683130051063973	0.91
CG14657	Mitf	1.82	0.139	0.4	0.683130051063973	0.91
CG14657	CG9799	1.76	0.139	0.4	0.683130051063973	0.91
CG14657	CG6163	1.75	0.139	0.4	0.683130051063973	0.91
CG14657	Lhr	1.68	0.139	0.4	0.683130051063973	0.91
CG14657	CG6276	1.64	0.139	0.4	0.683130051063973	0.91
dpr16	Rack1	3.64	0.174	-0.47	0.124034734589208	0.28
dpr16	CG4424	3.39	0.174	-0.47	0.124034734589208	0.28
dpr16	grau	3.14	0.174	-0.47	0.124034734589208	0.28
dpr16	scrt	2.82	0.174	-0.47	0.124034734589208	0.28
dpr16	CG4553	2.79	0.174	-0.47	0.124034734589208	0.28
dpr16	CG14711	2.54	0.174	-0.47	0.124034734589208	0.28
dpr16	CG32982	2.53	0.174	-0.47	0.124034734589208	0.28
dpr16	CG5033	2.47	0.174	-0.47	0.124034734589208	0.28
dpr16	CG1647	2.3	0.174	-0.47	0.124034734589208	0.28
dpr16	Hr96	2.28	0.174	-0.47	0.124034734589208	0.28
dpr16	CG16779	2.26	0.174	-0.47	0.124034734589208	0.28
dpr16	Set2	2.17	0.174	-0.47	0.124034734589208	0.28
dpr16	CG30020	2.09	0.174	-0.47	0.124034734589208	0.28
dpr16	CG45050	2.05	0.174	-0.47	0.124034734589208	0.28
dpr16	dbr	2.02	0.174	-0.47	0.124034734589208	0.28
dpr16	Fen1	1.95	0.174	-0.47	0.124034734589208	0.28
dpr16	CG34149	1.91	0.174	-0.47	0.124034734589208	0.28
dpr16	Dip2	1.79	0.174	-0.47	0.124034734589208	0.28
dpr16	Bap170	1.73	0.174	-0.47	0.124034734589208	0.28
dpr16	CG12768	1.7	0.174	-0.47	0.124034734589208	0.28
dpr16	Opbp	1.7	0.174	-0.47	0.124034734589208	0.28
dpr16	CG13775	1.68	0.174	-0.47	0.124034734589208	0.28
dpr16	CG3032	1.61	0.174	-0.47	0.124034734589208	0.28
dpr16	esn	1.55	0.174	-0.47	0.124034734589208	0.28
dpr16	Nufip	1.52	0.174	-0.47	0.124034734589208	0.28
dpr16	pad	1.45	0.174	-0.47	0.124034734589208	0.28
dpr16	CG2202	1.45	0.174	-0.47	0.124034734589208	0.28
dpr16	CG16863	1.42	0.174	-0.47	0.124034734589208	0.28
dpr16	Su(z)2	1.4	0.174	-0.47	0.124034734589208	0.28
dpr16	Atac2	1.37	0.174	-0.47	0.124034734589208	0.28
CG1116	CG34376	6.85	0.11	-0.4	0.0666666666666667	0.01
CG1116	Sap30	3.53	0.11	-0.4	0.0666666666666667	0.01
CG1116	FoxP	3.5	0.11	-0.4	0.0666666666666667	0.01
CG1116	CG12267	3.49	0.11	-0.4	0.0666666666666667	0.01
CG1116	CG7518	3.37	0.11	-0.4	0.0666666666666667	0.01
CG1116	mrn	3.31	0.11	-0.4	0.0666666666666667	0.01
CG1116	CG3838	2.97	0.11	-0.4	0.0666666666666667	0.01
CG1116	CG9215	2.92	0.11	-0.4	0.0666666666666667	0.01
CG1116	Blimp-1	2.77	0.11	-0.4	0.0666666666666667	0.01
CG1116	Glut4EF	2.69	0.11	-0.4	0.0666666666666667	0.01
CG1116	CG4360	2.6	0.11	-0.4	0.0666666666666667	0.01
CG1116	CG6163	2.51	0.11	-0.4	0.0666666666666667	0.01
CG1116	Su(var)2-HP2	2.43	0.11	-0.4	0.0666666666666667	0.01
CG1116	CG12659	2.33	0.11	-0.4	0.0666666666666667	0.01
CG1116	Dip2	2.06	0.11	-0.4	0.0666666666666667	0.01
CG1116	tef	2.04	0.11	-0.4	0.0666666666666667	0.01
CG1116	CG45050	2.04	0.11	-0.4	0.0666666666666667	0.01
CG1116	Ravus	2.03	0.11	-0.4	0.0666666666666667	0.01
CG1116	ecd	2.02	0.11	-0.4	0.0666666666666667	0.01
CG1116	CG8159	2	0.11	-0.4	0.0666666666666667	0.01
CG1116	CG3995	1.95	0.11	-0.4	0.0666666666666667	0.01
CG1116	Kdm4A	1.93	0.11	-0.4	0.0666666666666667	0.01
CG1116	Taf1	1.92	0.11	-0.4	0.0666666666666667	0.01
CG1116	CG1792	1.84	0.11	-0.4	0.0666666666666667	0.01
CG1116	chinmo	1.84	0.11	-0.4	0.0666666666666667	0.01
CG1116	CG16779	1.79	0.11	-0.4	0.0666666666666667	0.01
CG1116	phtf	1.73	0.11	-0.4	0.0666666666666667	0.01
CG1116	trx	1.72	0.11	-0.4	0.0666666666666667	0.01
CG1116	Brd8	1.67	0.11	-0.4	0.0666666666666667	0.01
CG1116	CG1233	1.67	0.11	-0.4	0.0666666666666667	0.01
CG2604	CG31365	10.53	0.128	0.35	0.382970843102535	0.49
CG2604	Atf-2	5.67	0.128	0.35	0.382970843102535	0.49
CG2604	ewg	5.21	0.128	0.35	0.382970843102535	0.49
CG2604	bon	4.74	0.128	0.35	0.382970843102535	0.49
CG2604	wdn	4.37	0.128	0.35	0.382970843102535	0.49
CG2604	Rbf	3.97	0.128	0.35	0.382970843102535	0.49
CG2604	CG8314	3.82	0.128	0.35	0.382970843102535	0.49
CG2604	CG7101	3.8	0.128	0.35	0.382970843102535	0.49
CG2604	nerfin-1	3.35	0.128	0.35	0.382970843102535	0.49
CG2604	Glut4EF	3.33	0.128	0.35	0.382970843102535	0.49
CG2604	CG3065	3.21	0.128	0.35	0.382970843102535	0.49
CG2604	CG14441	3.21	0.128	0.35	0.382970843102535	0.49
CG2604	CG18262	3.12	0.128	0.35	0.382970843102535	0.49
CG2604	CG11398	3.02	0.128	0.35	0.382970843102535	0.49
CG2604	CG15601	2.7	0.128	0.35	0.382970843102535	0.49
CG2604	CG6163	2.49	0.128	0.35	0.382970843102535	0.49
CG2604	Trf	2.34	0.128	0.35	0.382970843102535	0.49
CG2604	Irbp	2.3	0.128	0.35	0.382970843102535	0.49
CG2604	CG17186	2.29	0.128	0.35	0.382970843102535	0.49
CG2604	Mef2	2.28	0.128	0.35	0.382970843102535	0.49
CG2604	bigmax	2.25	0.128	0.35	0.382970843102535	0.49
CG2604	Blimp-1	2.2	0.128	0.35	0.382970843102535	0.49
CG2604	Mitf	2.16	0.128	0.35	0.382970843102535	0.49
CG2604	sba	2.04	0.128	0.35	0.382970843102535	0.49
CG2604	CG45050	2.03	0.128	0.35	0.382970843102535	0.49
CG2604	CG11710	1.96	0.128	0.35	0.382970843102535	0.49
CG2604	CG16779	1.94	0.128	0.35	0.382970843102535	0.49
CG2604	MESR4	1.88	0.128	0.35	0.382970843102535	0.49
CG2604	Atf6	1.85	0.128	0.35	0.382970843102535	0.49
CG2604	CG6254	1.84	0.128	0.35	0.382970843102535	0.49
CG12163	ecd	4.15	0.481	-0.3	-0.0666666666666667	0.99
CG12163	TH1	3.94	0.481	-0.3	-0.0666666666666667	0.99
CG12163	jing	3.92	0.481	-0.3	-0.0666666666666667	0.99
CG12163	Mes4	3.63	0.481	-0.3	-0.0666666666666667	0.99
CG12163	nerfin-1	3.06	0.481	-0.3	-0.0666666666666667	0.99
CG12163	CG12267	2.91	0.481	-0.3	-0.0666666666666667	0.99
CG12163	CG14710	2.87	0.481	-0.3	-0.0666666666666667	0.99
CG12163	CG45050	2.81	0.481	-0.3	-0.0666666666666667	0.99
CG12163	MED25	2.51	0.481	-0.3	-0.0666666666666667	0.99
CG12163	Glut4EF	2.4	0.481	-0.3	-0.0666666666666667	0.99
CG12163	e(y)3	2.37	0.481	-0.3	-0.0666666666666667	0.99
CG12163	scrt	2.32	0.481	-0.3	-0.0666666666666667	0.99
CG12163	osa	2.27	0.481	-0.3	-0.0666666666666667	0.99
CG12163	Pbp45	2.21	0.481	-0.3	-0.0666666666666667	0.99
CG12163	Ssrp	2.16	0.481	-0.3	-0.0666666666666667	0.99
CG12163	Mitf	2.13	0.481	-0.3	-0.0666666666666667	0.99
CG12163	CG8314	2.03	0.481	-0.3	-0.0666666666666667	0.99
CG12163	bigmax	1.97	0.481	-0.3	-0.0666666666666667	0.99
CG12163	sage	1.96	0.481	-0.3	-0.0666666666666667	0.99
CG12163	MED4	1.91	0.481	-0.3	-0.0666666666666667	0.99
CG12163	PHDP	1.87	0.481	-0.3	-0.0666666666666667	0.99
CG12163	nvy	1.83	0.481	-0.3	-0.0666666666666667	0.99
CG12163	CG3032	1.79	0.481	-0.3	-0.0666666666666667	0.99
CG12163	Atf6	1.74	0.481	-0.3	-0.0666666666666667	0.99
CG12163	CG10147	1.66	0.481	-0.3	-0.0666666666666667	0.99
CG12163	CG4424	1.63	0.481	-0.3	-0.0666666666666667	0.99
CG12163	CG4936	1.62	0.481	-0.3	-0.0666666666666667	0.99
CG12163	Br140	1.62	0.481	-0.3	-0.0666666666666667	0.99
CG12163	hng3	1.6	0.481	-0.3	-0.0666666666666667	0.99
CG12163	CG11456	1.58	0.481	-0.3	-0.0666666666666667	0.99
CG12173	CG30403	8.89	0.174	0.56	0.683130051063973	0.58
CG12173	esn	6.93	0.174	0.56	0.683130051063973	0.58
CG12173	CG2202	5.81	0.174	0.56	0.683130051063973	0.58
CG12173	Rack1	5.52	0.174	0.56	0.683130051063973	0.58
CG12173	CG1965	4.01	0.174	0.56	0.683130051063973	0.58
CG12173	CG13775	3.86	0.174	0.56	0.683130051063973	0.58
CG12173	brk	3.75	0.174	0.56	0.683130051063973	0.58
CG12173	CG11398	3.5	0.174	0.56	0.683130051063973	0.58
CG12173	CG6163	3.38	0.174	0.56	0.683130051063973	0.58
CG12173	CG4936	3.36	0.174	0.56	0.683130051063973	0.58
CG12173	Pcl	3.26	0.174	0.56	0.683130051063973	0.58
CG12173	scrt	3.06	0.174	0.56	0.683130051063973	0.58
CG12173	CG6907	3.01	0.174	0.56	0.683130051063973	0.58
CG12173	mrn	2.94	0.174	0.56	0.683130051063973	0.58
CG12173	CG9799	2.87	0.174	0.56	0.683130051063973	0.58
CG12173	Rpb8	2.8	0.174	0.56	0.683130051063973	0.58
CG12173	hng2	2.79	0.174	0.56	0.683130051063973	0.58
CG12173	CG31365	2.76	0.174	0.56	0.683130051063973	0.58
CG12173	ush	2.71	0.174	0.56	0.683130051063973	0.58
CG12173	CG6683	2.66	0.174	0.56	0.683130051063973	0.58
CG12173	Su(var)3-9	2.64	0.174	0.56	0.683130051063973	0.58
CG12173	CG44002	2.59	0.174	0.56	0.683130051063973	0.58
CG12173	CG1792	2.58	0.174	0.56	0.683130051063973	0.58
CG12173	CG10565	2.55	0.174	0.56	0.683130051063973	0.58
CG12173	CG11456	2.52	0.174	0.56	0.683130051063973	0.58
CG12173	mod	2.41	0.174	0.56	0.683130051063973	0.58
CG12173	tai	2.39	0.174	0.56	0.683130051063973	0.58
CG12173	Trf	2.38	0.174	0.56	0.683130051063973	0.58
CG12173	CG1647	2.36	0.174	0.56	0.683130051063973	0.58
CG12173	Plzf	2.21	0.174	0.56	0.683130051063973	0.58
mtd	CG15601	6.23	0.223	0.47	0.382970843102535	0.66
mtd	CG34422	4.9	0.223	0.47	0.382970843102535	0.66
mtd	CTPsyn	4.48	0.223	0.47	0.382970843102535	0.66
mtd	CG8950	3.87	0.223	0.47	0.382970843102535	0.66
mtd	CG2790	3.35	0.223	0.47	0.382970843102535	0.66
mtd	dom	3.18	0.223	0.47	0.382970843102535	0.66
mtd	CG14438	3.12	0.223	0.47	0.382970843102535	0.66
mtd	CG14200	3	0.223	0.47	0.382970843102535	0.66
mtd	Rabex-5	2.83	0.223	0.47	0.382970843102535	0.66
mtd	CG6654	2.35	0.223	0.47	0.382970843102535	0.66
mtd	bon	2.33	0.223	0.47	0.382970843102535	0.66
mtd	CG4676	2.33	0.223	0.47	0.382970843102535	0.66
mtd	CG5033	2.24	0.223	0.47	0.382970843102535	0.66
mtd	msl-3	2.19	0.223	0.47	0.382970843102535	0.66
mtd	Rpb8	2.17	0.223	0.47	0.382970843102535	0.66
mtd	Pbp45	2.15	0.223	0.47	0.382970843102535	0.66
mtd	Atf-2	2.12	0.223	0.47	0.382970843102535	0.66
mtd	Sap30	1.99	0.223	0.47	0.382970843102535	0.66
mtd	RpIII128	1.97	0.223	0.47	0.382970843102535	0.66
mtd	Brf	1.97	0.223	0.47	0.382970843102535	0.66
mtd	Rack1	1.92	0.223	0.47	0.382970843102535	0.66
mtd	dbr	1.91	0.223	0.47	0.382970843102535	0.66
mtd	sqz	1.91	0.223	0.47	0.382970843102535	0.66
mtd	CG17359	1.72	0.223	0.47	0.382970843102535	0.66
mtd	e(y)3	1.71	0.223	0.47	0.382970843102535	0.66
mtd	CG17361	1.7	0.223	0.47	0.382970843102535	0.66
mtd	trx	1.64	0.223	0.47	0.382970843102535	0.66
mtd	CG16779	1.64	0.223	0.47	0.382970843102535	0.66
mtd	CG6907	1.62	0.223	0.47	0.382970843102535	0.66
mtd	CG11456	1.6	0.223	0.47	0.382970843102535	0.66
CG11999	Crc	9.24	0.206	-0.01	0.447213595499958	0.79
CG11999	CG14710	7.75	0.206	-0.01	0.447213595499958	0.79
CG11999	mrn	6.92	0.206	-0.01	0.447213595499958	0.79
CG11999	wdn	6.23	0.206	-0.01	0.447213595499958	0.79
CG11999	l(3)mbt	4	0.206	-0.01	0.447213595499958	0.79
CG11999	CG14441	3.88	0.206	-0.01	0.447213595499958	0.79
CG11999	Hmr	3.53	0.206	-0.01	0.447213595499958	0.79
CG11999	CG8924	3.27	0.206	-0.01	0.447213595499958	0.79
CG11999	CG34376	3.03	0.206	-0.01	0.447213595499958	0.79
CG11999	CG11723	2.72	0.206	-0.01	0.447213595499958	0.79
CG11999	CHES-1-like	2.67	0.206	-0.01	0.447213595499958	0.79
CG11999	dom	2.38	0.206	-0.01	0.447213595499958	0.79
CG11999	CG11317	2.36	0.206	-0.01	0.447213595499958	0.79
CG11999	Rpb8	2.34	0.206	-0.01	0.447213595499958	0.79
CG11999	CG17568	2.32	0.206	-0.01	0.447213595499958	0.79
CG11999	CG17328	2.31	0.206	-0.01	0.447213595499958	0.79
CG11999	CG3065	2.27	0.206	-0.01	0.447213595499958	0.79
CG11999	CG10631	2.26	0.206	-0.01	0.447213595499958	0.79
CG11999	Lpt	2.22	0.206	-0.01	0.447213595499958	0.79
CG11999	CG10274	2.17	0.206	-0.01	0.447213595499958	0.79
CG11999	CG6163	2.1	0.206	-0.01	0.447213595499958	0.79
CG11999	Su(var)2-HP2	1.98	0.206	-0.01	0.447213595499958	0.79
CG11999	CG18262	1.96	0.206	-0.01	0.447213595499958	0.79
CG11999	CG3815	1.94	0.206	-0.01	0.447213595499958	0.79
CG11999	MED7	1.87	0.206	-0.01	0.447213595499958	0.79
CG11999	CG4360	1.84	0.206	-0.01	0.447213595499958	0.79
CG11999	CkIIalpha-i1	1.82	0.206	-0.01	0.447213595499958	0.79
CG11999	CG4553	1.8	0.206	-0.01	0.447213595499958	0.79
CG11999	Octbeta2R	1.79	0.206	-0.01	0.447213595499958	0.79
CG11999	ph-p	1.79	0.206	-0.01	0.447213595499958	0.79
Cerk	CG1792	11.2	0.128	-0.14	0.258198889747161	0.24
Cerk	CG7745	5.43	0.128	-0.14	0.258198889747161	0.24
Cerk	CG16779	4.85	0.128	-0.14	0.258198889747161	0.24
Cerk	CG8301	3.84	0.128	-0.14	0.258198889747161	0.24
Cerk	CG8281	3.83	0.128	-0.14	0.258198889747161	0.24
Cerk	CG4553	3.64	0.128	-0.14	0.258198889747161	0.24
Cerk	CG34422	3.48	0.128	-0.14	0.258198889747161	0.24
Cerk	Ssl1	3.32	0.128	-0.14	0.258198889747161	0.24
Cerk	Ssrp	3.25	0.128	-0.14	0.258198889747161	0.24
Cerk	NfI	3.23	0.128	-0.14	0.258198889747161	0.24
Cerk	CG11723	3.22	0.128	-0.14	0.258198889747161	0.24
Cerk	mute	2.73	0.128	-0.14	0.258198889747161	0.24
Cerk	CG14711	2.6	0.128	-0.14	0.258198889747161	0.24
Cerk	su(Hw)	2.48	0.128	-0.14	0.258198889747161	0.24
Cerk	trx	2.47	0.128	-0.14	0.258198889747161	0.24
Cerk	MED4	2.36	0.128	-0.14	0.258198889747161	0.24
Cerk	nerfin-1	2.31	0.128	-0.14	0.258198889747161	0.24
Cerk	Atf-2	2.22	0.128	-0.14	0.258198889747161	0.24
Cerk	ppl	2.11	0.128	-0.14	0.258198889747161	0.24
Cerk	ph-p	2.07	0.128	-0.14	0.258198889747161	0.24
Cerk	CR43671	2.03	0.128	-0.14	0.258198889747161	0.24
Cerk	osa	1.93	0.128	-0.14	0.258198889747161	0.24
Cerk	sima	1.91	0.128	-0.14	0.258198889747161	0.24
Cerk	CG2875	1.91	0.128	-0.14	0.258198889747161	0.24
Cerk	ash2	1.88	0.128	-0.14	0.258198889747161	0.24
Cerk	hng3	1.85	0.128	-0.14	0.258198889747161	0.24
Cerk	CG31365	1.84	0.128	-0.14	0.258198889747161	0.24
Cerk	CG4424	1.72	0.128	-0.14	0.258198889747161	0.24
Cerk	Nufip	1.71	0.128	-0.14	0.258198889747161	0.24
Cerk	E(z)	1.6	0.128	-0.14	0.258198889747161	0.24
7B2	CG12768	4.84	0.258	0.63	0.560611910581388	0.62
7B2	sqz	4.81	0.258	0.63	0.560611910581388	0.62
7B2	CG14441	4.7	0.258	0.63	0.560611910581388	0.62
7B2	CG15011	4.25	0.258	0.63	0.560611910581388	0.62
7B2	nerfin-1	4.16	0.258	0.63	0.560611910581388	0.62
7B2	phtf	3.42	0.258	0.63	0.560611910581388	0.62
7B2	Lpt	3.04	0.258	0.63	0.560611910581388	0.62
7B2	egg	3.01	0.258	0.63	0.560611910581388	0.62
7B2	CG4707	2.92	0.258	0.63	0.560611910581388	0.62
7B2	stc	2.46	0.258	0.63	0.560611910581388	0.62
7B2	scrt	2.44	0.258	0.63	0.560611910581388	0.62
7B2	Nelf-E	2.43	0.258	0.63	0.560611910581388	0.62
7B2	trem	2.31	0.258	0.63	0.560611910581388	0.62
7B2	CG6769	2.27	0.258	0.63	0.560611910581388	0.62
7B2	Blimp-1	2.24	0.258	0.63	0.560611910581388	0.62
7B2	CG16779	2.1	0.258	0.63	0.560611910581388	0.62
7B2	CG30403	2.06	0.258	0.63	0.560611910581388	0.62
7B2	lilli	2	0.258	0.63	0.560611910581388	0.62
7B2	e(y)3	1.96	0.258	0.63	0.560611910581388	0.62
7B2	Hr96	1.87	0.258	0.63	0.560611910581388	0.62
7B2	chinmo	1.79	0.258	0.63	0.560611910581388	0.62
7B2	Tusp	1.69	0.258	0.63	0.560611910581388	0.62
7B2	CG34149	1.66	0.258	0.63	0.560611910581388	0.62
7B2	MEP-1	1.65	0.258	0.63	0.560611910581388	0.62
7B2	CG3032	1.65	0.258	0.63	0.560611910581388	0.62
7B2	sima	1.59	0.258	0.63	0.560611910581388	0.62
7B2	CG9305	1.56	0.258	0.63	0.560611910581388	0.62
7B2	CHES-1-like	1.53	0.258	0.63	0.560611910581388	0.62
7B2	Plzf	1.52	0.258	0.63	0.560611910581388	0.62
7B2	CG2875	1.48	0.258	0.63	0.560611910581388	0.62
CG14669	Cdc5	8.21	0.051	0.24	0.29277002188456	0.53
CG14669	E(spl)m7-HLH	4.16	0.051	0.24	0.29277002188456	0.53
CG14669	NfI	3.58	0.051	0.24	0.29277002188456	0.53
CG14669	CG13894	3.16	0.051	0.24	0.29277002188456	0.53
CG14669	Usf	2.49	0.051	0.24	0.29277002188456	0.53
CG14669	ash1	1.99	0.051	0.24	0.29277002188456	0.53
CG14669	Kdm2	1.92	0.051	0.24	0.29277002188456	0.53
CG14669	CG2790	1.88	0.051	0.24	0.29277002188456	0.53
CG14669	Hmg-2	1.83	0.051	0.24	0.29277002188456	0.53
CG14669	CG17328	1.81	0.051	0.24	0.29277002188456	0.53
CG14669	CG11710	1.79	0.051	0.24	0.29277002188456	0.53
CG14669	Opbp	1.77	0.051	0.24	0.29277002188456	0.53
CG14669	Mitf	1.76	0.051	0.24	0.29277002188456	0.53
CG14669	Tfb1	1.75	0.051	0.24	0.29277002188456	0.53
CG14669	tef	1.7	0.051	0.24	0.29277002188456	0.53
CG14669	whole_OPC	1.69	0.051	0.24	0.29277002188456	0.53
CG14669	CG6907	1.68	0.051	0.24	0.29277002188456	0.53
CG14669	CG15365	1.68	0.051	0.24	0.29277002188456	0.53
CG14669	CG43343	1.66	0.051	0.24	0.29277002188456	0.53
CG14669	CG2129	1.62	0.051	0.24	0.29277002188456	0.53
CG14669	bigmax	1.53	0.051	0.24	0.29277002188456	0.53
CG14669	mrn	1.52	0.051	0.24	0.29277002188456	0.53
CG14669	MED15	1.52	0.051	0.24	0.29277002188456	0.53
CG14669	Dip2	1.5	0.051	0.24	0.29277002188456	0.53
CG14669	CG2875	1.47	0.051	0.24	0.29277002188456	0.53
CG14669	CG3995	1.4	0.051	0.24	0.29277002188456	0.53
CG14669	CG3281	1.32	0.051	0.24	0.29277002188456	0.53
CG14669	Eip78C	1.3	0.051	0.24	0.29277002188456	0.53
CG14669	CG18265	1.3	0.051	0.24	0.29277002188456	0.53
CG14669	Crc	1.29	0.051	0.24	0.29277002188456	0.53
PEK	bs	5.77	0.08	-0.07	0.53748384988657	0.44
PEK	Lhr	5.51	0.08	-0.07	0.53748384988657	0.44
PEK	pita	5.27	0.08	-0.07	0.53748384988657	0.44
PEK	tai	4.43	0.08	-0.07	0.53748384988657	0.44
PEK	CG11398	4.19	0.08	-0.07	0.53748384988657	0.44
PEK	Hmg-2	4.19	0.08	-0.07	0.53748384988657	0.44
PEK	scrt	3.48	0.08	-0.07	0.53748384988657	0.44
PEK	MED7	3.32	0.08	-0.07	0.53748384988657	0.44
PEK	Cf2	2.95	0.08	-0.07	0.53748384988657	0.44
PEK	E(z)	2.84	0.08	-0.07	0.53748384988657	0.44
PEK	trem	2.72	0.08	-0.07	0.53748384988657	0.44
PEK	Ravus	2.68	0.08	-0.07	0.53748384988657	0.44
PEK	lilli	2.54	0.08	-0.07	0.53748384988657	0.44
PEK	Mef2	2.51	0.08	-0.07	0.53748384988657	0.44
PEK	Atf6	2.48	0.08	-0.07	0.53748384988657	0.44
PEK	Rfx	2.46	0.08	-0.07	0.53748384988657	0.44
PEK	MTA1-like	2.39	0.08	-0.07	0.53748384988657	0.44
PEK	MED11	2.39	0.08	-0.07	0.53748384988657	0.44
PEK	Fen1	2.3	0.08	-0.07	0.53748384988657	0.44
PEK	bon	2.26	0.08	-0.07	0.53748384988657	0.44
PEK	bigmax	2.24	0.08	-0.07	0.53748384988657	0.44
PEK	CG8216	2.23	0.08	-0.07	0.53748384988657	0.44
PEK	brk	2.23	0.08	-0.07	0.53748384988657	0.44
PEK	CG4282	2.21	0.08	-0.07	0.53748384988657	0.44
PEK	sima	2.15	0.08	-0.07	0.53748384988657	0.44
PEK	vdVsx	2.05	0.08	-0.07	0.53748384988657	0.44
PEK	Side	2.05	0.08	-0.07	0.53748384988657	0.44
PEK	CG8281	2.02	0.08	-0.07	0.53748384988657	0.44
PEK	Dip2	2.02	0.08	-0.07	0.53748384988657	0.44
PEK	pad	1.99	0.08	-0.07	0.53748384988657	0.44
CG12162	CG4707	6.97	0.134	0.14	0.683130051063973	0.85
CG12162	Hmr	4.98	0.134	0.14	0.683130051063973	0.85
CG12162	CG12267	4.47	0.134	0.14	0.683130051063973	0.85
CG12162	CG14711	4.08	0.134	0.14	0.683130051063973	0.85
CG12162	shn	3.65	0.134	0.14	0.683130051063973	0.85
CG12162	CG17328	3.49	0.134	0.14	0.683130051063973	0.85
CG12162	Eip78C	3.09	0.134	0.14	0.683130051063973	0.85
CG12162	az2	2.87	0.134	0.14	0.683130051063973	0.85
CG12162	bigmax	2.56	0.134	0.14	0.683130051063973	0.85
CG12162	NfI	2.47	0.134	0.14	0.683130051063973	0.85
CG12162	stwl	2.28	0.134	0.14	0.683130051063973	0.85
CG12162	CG7745	2.17	0.134	0.14	0.683130051063973	0.85
CG12162	pad	2.16	0.134	0.14	0.683130051063973	0.85
CG12162	CHES-1-like	1.97	0.134	0.14	0.683130051063973	0.85
CG12162	Opbp	1.96	0.134	0.14	0.683130051063973	0.85
CG12162	brk	1.88	0.134	0.14	0.683130051063973	0.85
CG12162	CG9305	1.83	0.134	0.14	0.683130051063973	0.85
CG12162	Rfx	1.81	0.134	0.14	0.683130051063973	0.85
CG12162	Rpb8	1.8	0.134	0.14	0.683130051063973	0.85
CG12162	HLH106	1.68	0.134	0.14	0.683130051063973	0.85
CG12162	Taf1	1.68	0.134	0.14	0.683130051063973	0.85
CG12162	Ravus	1.6	0.134	0.14	0.683130051063973	0.85
CG12162	CG14965	1.58	0.134	0.14	0.683130051063973	0.85
CG12162	CG6689	1.57	0.134	0.14	0.683130051063973	0.85
CG12162	CG4424	1.55	0.134	0.14	0.683130051063973	0.85
CG12162	CG6765	1.53	0.134	0.14	0.683130051063973	0.85
CG12162	Rabex-5	1.51	0.134	0.14	0.683130051063973	0.85
CG12162	tio	1.49	0.134	0.14	0.683130051063973	0.85
CG12162	CG15011	1.45	0.134	0.14	0.683130051063973	0.85
CG12162	CG17568	1.4	0.134	0.14	0.683130051063973	0.85
ksr	brk	7.89	0.094	0.02	0.333333333333333	0.41
ksr	bigmax	5.53	0.094	0.02	0.333333333333333	0.41
ksr	Eip78C	4.04	0.094	0.02	0.333333333333333	0.41
ksr	CG16779	3.92	0.094	0.02	0.333333333333333	0.41
ksr	CG2199	3.58	0.094	0.02	0.333333333333333	0.41
ksr	Hmr	3.24	0.094	0.02	0.333333333333333	0.41
ksr	Atac1	2.94	0.094	0.02	0.333333333333333	0.41
ksr	Sap30	2.67	0.094	0.02	0.333333333333333	0.41
ksr	Mef2	2.4	0.094	0.02	0.333333333333333	0.41
ksr	CG14200	2.27	0.094	0.02	0.333333333333333	0.41
ksr	CG17806	2.11	0.094	0.02	0.333333333333333	0.41
ksr	CG4360	2.02	0.094	0.02	0.333333333333333	0.41
ksr	Irbp	1.93	0.094	0.02	0.333333333333333	0.41
ksr	Side	1.92	0.094	0.02	0.333333333333333	0.41
ksr	CG8314	1.81	0.094	0.02	0.333333333333333	0.41
ksr	sage	1.72	0.094	0.02	0.333333333333333	0.41
ksr	stck	1.72	0.094	0.02	0.333333333333333	0.41
ksr	E(z)	1.68	0.094	0.02	0.333333333333333	0.41
ksr	CG9799	1.6	0.094	0.02	0.333333333333333	0.41
ksr	CG31441	1.55	0.094	0.02	0.333333333333333	0.41
ksr	Hr96	1.54	0.094	0.02	0.333333333333333	0.41
ksr	Kdm4A	1.54	0.094	0.02	0.333333333333333	0.41
ksr	CG15365	1.53	0.094	0.02	0.333333333333333	0.41
ksr	tai	1.52	0.094	0.02	0.333333333333333	0.41
ksr	bs	1.47	0.094	0.02	0.333333333333333	0.41
ksr	scrt	1.46	0.094	0.02	0.333333333333333	0.41
ksr	CR43671	1.46	0.094	0.02	0.333333333333333	0.41
ksr	RpIII128	1.42	0.094	0.02	0.333333333333333	0.41
ksr	CG3815	1.4	0.094	0.02	0.333333333333333	0.41
ksr	Bka	1.36	0.094	0.02	0.333333333333333	0.41
CG31550	Blos1	2.97	0.141	-0.04	-0.0666666666666667	0.73
CG31550	ppl	2.8	0.141	-0.04	-0.0666666666666667	0.73
CG31550	bigmax	2.68	0.141	-0.04	-0.0666666666666667	0.73
CG31550	CG6254	2.64	0.141	-0.04	-0.0666666666666667	0.73
CG31550	Tbp	2.51	0.141	-0.04	-0.0666666666666667	0.73
CG31550	lilli	2.47	0.141	-0.04	-0.0666666666666667	0.73
CG31550	CG14965	2.38	0.141	-0.04	-0.0666666666666667	0.73
CG31550	CG14438	2.24	0.141	-0.04	-0.0666666666666667	0.73
CG31550	tai	2.12	0.141	-0.04	-0.0666666666666667	0.73
CG31550	CG6654	2.1	0.141	-0.04	-0.0666666666666667	0.73
CG31550	CG31388	2.05	0.141	-0.04	-0.0666666666666667	0.73
CG31550	Dip2	2.02	0.141	-0.04	-0.0666666666666667	0.73
CG31550	CG34376	1.85	0.141	-0.04	-0.0666666666666667	0.73
CG31550	CG8578	1.84	0.141	-0.04	-0.0666666666666667	0.73
CG31550	CG12768	1.8	0.141	-0.04	-0.0666666666666667	0.73
CG31550	CG6765	1.73	0.141	-0.04	-0.0666666666666667	0.73
CG31550	dbr	1.71	0.141	-0.04	-0.0666666666666667	0.73
CG31550	CG12267	1.66	0.141	-0.04	-0.0666666666666667	0.73
CG31550	Opbp	1.62	0.141	-0.04	-0.0666666666666667	0.73
CG31550	ash1	1.62	0.141	-0.04	-0.0666666666666667	0.73
CG31550	Atac2	1.58	0.141	-0.04	-0.0666666666666667	0.73
CG31550	CG31365	1.57	0.141	-0.04	-0.0666666666666667	0.73
CG31550	CG12162	1.57	0.141	-0.04	-0.0666666666666667	0.73
CG31550	CG7987	1.56	0.141	-0.04	-0.0666666666666667	0.73
CG31550	nvy	1.54	0.141	-0.04	-0.0666666666666667	0.73
CG31550	CG17328	1.46	0.141	-0.04	-0.0666666666666667	0.73
CG31550	CG17806	1.44	0.141	-0.04	-0.0666666666666667	0.73
CG31550	GABPI	1.43	0.141	-0.04	-0.0666666666666667	0.73
CG31550	Cf2	1.41	0.141	-0.04	-0.0666666666666667	0.73
CG31550	CG18262	1.38	0.141	-0.04	-0.0666666666666667	0.73
Nmdar1	Dh44-R2	6.23	0.199	-0.25	-0.0666666666666667	0.97
Nmdar1	CG18265	2.76	0.199	-0.25	-0.0666666666666667	0.97
Nmdar1	grau	2.63	0.199	-0.25	-0.0666666666666667	0.97
Nmdar1	Cdc5	2.34	0.199	-0.25	-0.0666666666666667	0.97
Nmdar1	CG10904	2.33	0.199	-0.25	-0.0666666666666667	0.97
Nmdar1	Hmg-2	2.32	0.199	-0.25	-0.0666666666666667	0.97
Nmdar1	CG8281	2.3	0.199	-0.25	-0.0666666666666667	0.97
Nmdar1	CG14438	2.14	0.199	-0.25	-0.0666666666666667	0.97
Nmdar1	CG12219	1.99	0.199	-0.25	-0.0666666666666667	0.97
Nmdar1	CG30020	1.99	0.199	-0.25	-0.0666666666666667	0.97
Nmdar1	kin17	1.97	0.199	-0.25	-0.0666666666666667	0.97
Nmdar1	CG7928	1.86	0.199	-0.25	-0.0666666666666667	0.97
Nmdar1	Elp3	1.82	0.199	-0.25	-0.0666666666666667	0.97
Nmdar1	dOptix	1.82	0.199	-0.25	-0.0666666666666667	0.97
Nmdar1	l(3)mbt	1.79	0.199	-0.25	-0.0666666666666667	0.97
Nmdar1	CG10631	1.69	0.199	-0.25	-0.0666666666666667	0.97
Nmdar1	CG7101	1.61	0.199	-0.25	-0.0666666666666667	0.97
Nmdar1	CG11398	1.6	0.199	-0.25	-0.0666666666666667	0.97
Nmdar1	CG4936	1.56	0.199	-0.25	-0.0666666666666667	0.97
Nmdar1	CG31441	1.56	0.199	-0.25	-0.0666666666666667	0.97
Nmdar1	cnc	1.53	0.199	-0.25	-0.0666666666666667	0.97
Nmdar1	pad	1.5	0.199	-0.25	-0.0666666666666667	0.97
Nmdar1	Taf1	1.5	0.199	-0.25	-0.0666666666666667	0.97
Nmdar1	Acf1	1.46	0.199	-0.25	-0.0666666666666667	0.97
Nmdar1	CG17829	1.42	0.199	-0.25	-0.0666666666666667	0.97
Nmdar1	Plzf	1.42	0.199	-0.25	-0.0666666666666667	0.97
Nmdar1	MESR4	1.4	0.199	-0.25	-0.0666666666666667	0.97
Nmdar1	MED20	1.4	0.199	-0.25	-0.0666666666666667	0.97
Nmdar1	bon	1.37	0.199	-0.25	-0.0666666666666667	0.97
Nmdar1	Eip78C	1.3	0.199	-0.25	-0.0666666666666667	0.97
Pcmt	Usf	6.15	0.135	-0.07	0.149071198499986	0.1
Pcmt	MED4	6.14	0.135	-0.07	0.149071198499986	0.1
Pcmt	CG7987	5.18	0.135	-0.07	0.149071198499986	0.1
Pcmt	Blimp-1	4.74	0.135	-0.07	0.149071198499986	0.1
Pcmt	MEP-1	3.75	0.135	-0.07	0.149071198499986	0.1
Pcmt	Rfx	3.67	0.135	-0.07	0.149071198499986	0.1
Pcmt	CG3838	3.23	0.135	-0.07	0.149071198499986	0.1
Pcmt	CG7518	3.05	0.135	-0.07	0.149071198499986	0.1
Pcmt	CG6654	3.02	0.135	-0.07	0.149071198499986	0.1
Pcmt	ranshi	2.95	0.135	-0.07	0.149071198499986	0.1
Pcmt	CG3919	2.9	0.135	-0.07	0.149071198499986	0.1
Pcmt	CG4553	2.68	0.135	-0.07	0.149071198499986	0.1
Pcmt	trr	2.58	0.135	-0.07	0.149071198499986	0.1
Pcmt	MED30	2.54	0.135	-0.07	0.149071198499986	0.1
Pcmt	Glut4EF	2.42	0.135	-0.07	0.149071198499986	0.1
Pcmt	CG17361	2.36	0.135	-0.07	0.149071198499986	0.1
Pcmt	CTPsyn	2.31	0.135	-0.07	0.149071198499986	0.1
Pcmt	nerfin-1	2.16	0.135	-0.07	0.149071198499986	0.1
Pcmt	CG5953	2.12	0.135	-0.07	0.149071198499986	0.1
Pcmt	CG45050	2.05	0.135	-0.07	0.149071198499986	0.1
Pcmt	Taf1	2	0.135	-0.07	0.149071198499986	0.1
Pcmt	Mes4	1.98	0.135	-0.07	0.149071198499986	0.1
Pcmt	Taf5	1.95	0.135	-0.07	0.149071198499986	0.1
Pcmt	CG32700	1.83	0.135	-0.07	0.149071198499986	0.1
Pcmt	bon	1.81	0.135	-0.07	0.149071198499986	0.1
Pcmt	pad	1.76	0.135	-0.07	0.149071198499986	0.1
Pcmt	MBD-R2	1.76	0.135	-0.07	0.149071198499986	0.1
Pcmt	su(Hw)	1.68	0.135	-0.07	0.149071198499986	0.1
Pcmt	Kdm4A	1.67	0.135	-0.07	0.149071198499986	0.1
Pcmt	Dh44-R2	1.65	0.135	-0.07	0.149071198499986	0.1
CG14671	Side	10.71	0.09	0.1	0.683130051063973	0.87
CG14671	CG18265	7.44	0.09	0.1	0.683130051063973	0.87
CG14671	TFAM	6.49	0.09	0.1	0.683130051063973	0.87
CG14671	CG11906	3.68	0.09	0.1	0.683130051063973	0.87
CG14671	Taf5	3.49	0.09	0.1	0.683130051063973	0.87
CG14671	ppl	3.23	0.09	0.1	0.683130051063973	0.87
CG14671	CG9215	3.11	0.09	0.1	0.683130051063973	0.87
CG14671	su(Hw)	2.84	0.09	0.1	0.683130051063973	0.87
CG14671	MBD-R2	2.68	0.09	0.1	0.683130051063973	0.87
CG14671	CG8944	2.23	0.09	0.1	0.683130051063973	0.87
CG14671	brk	2.18	0.09	0.1	0.683130051063973	0.87
CG14671	msl-3	2.12	0.09	0.1	0.683130051063973	0.87
CG14671	Rack1	2.1	0.09	0.1	0.683130051063973	0.87
CG14671	FoxP	2.1	0.09	0.1	0.683130051063973	0.87
CG14671	CG11723	2.1	0.09	0.1	0.683130051063973	0.87
CG14671	CG7839	1.97	0.09	0.1	0.683130051063973	0.87
CG14671	CG1620	1.93	0.09	0.1	0.683130051063973	0.87
CG14671	Mes4	1.85	0.09	0.1	0.683130051063973	0.87
CG14671	CG6765	1.84	0.09	0.1	0.683130051063973	0.87
CG14671	CG4424	1.79	0.09	0.1	0.683130051063973	0.87
CG14671	PHDP	1.77	0.09	0.1	0.683130051063973	0.87
CG14671	Rfx	1.68	0.09	0.1	0.683130051063973	0.87
CG14671	Sap30	1.65	0.09	0.1	0.683130051063973	0.87
CG14671	MED20	1.64	0.09	0.1	0.683130051063973	0.87
CG14671	NfI	1.51	0.09	0.1	0.683130051063973	0.87
CG14671	MED30	1.49	0.09	0.1	0.683130051063973	0.87
CG14671	Lhr	1.43	0.09	0.1	0.683130051063973	0.87
CG14671	Hr96	1.39	0.09	0.1	0.683130051063973	0.87
CG14671	sima	1.39	0.09	0.1	0.683130051063973	0.87
CG14671	CG43343	1.35	0.09	0.1	0.683130051063973	0.87
CG2931	CG6765	9.95	0.164	0.58	0.712525303194425	0.63
CG2931	MESR4	6.59	0.164	0.58	0.712525303194425	0.63
CG2931	Su(var)3-9	3.81	0.164	0.58	0.712525303194425	0.63
CG2931	Lhr	3.64	0.164	0.58	0.712525303194425	0.63
CG2931	CHES-1-like	3.46	0.164	0.58	0.712525303194425	0.63
CG2931	Hmr	3.33	0.164	0.58	0.712525303194425	0.63
CG2931	CG2199	3.06	0.164	0.58	0.712525303194425	0.63
CG2931	mld	2.68	0.164	0.58	0.712525303194425	0.63
CG2931	scrt	2.6	0.164	0.58	0.712525303194425	0.63
CG2931	Ets97D	2.57	0.164	0.58	0.712525303194425	0.63
CG2931	Dh44-R2	2.41	0.164	0.58	0.712525303194425	0.63
CG2931	nerfin-1	2.34	0.164	0.58	0.712525303194425	0.63
CG2931	Kdm2	2.2	0.164	0.58	0.712525303194425	0.63
CG2931	CG8216	2.13	0.164	0.58	0.712525303194425	0.63
CG2931	Taf5	2.1	0.164	0.58	0.712525303194425	0.63
CG2931	Tfb1	2.08	0.164	0.58	0.712525303194425	0.63
CG2931	lilli	2.01	0.164	0.58	0.712525303194425	0.63
CG2931	mrn	2.01	0.164	0.58	0.712525303194425	0.63
CG2931	TfIIEalpha	1.98	0.164	0.58	0.712525303194425	0.63
CG2931	CG9215	1.79	0.164	0.58	0.712525303194425	0.63
CG2931	CG10631	1.77	0.164	0.58	0.712525303194425	0.63
CG2931	CG32982	1.76	0.164	0.58	0.712525303194425	0.63
CG2931	ZnT49B	1.76	0.164	0.58	0.712525303194425	0.63
CG2931	CG3838	1.75	0.164	0.58	0.712525303194425	0.63
CG2931	Atf-2	1.74	0.164	0.58	0.712525303194425	0.63
CG2931	Rabex-5	1.74	0.164	0.58	0.712525303194425	0.63
CG2931	CG10979	1.72	0.164	0.58	0.712525303194425	0.63
CG2931	CG4854	1.7	0.164	0.58	0.712525303194425	0.63
CG2931	E(spl)m7-HLH	1.69	0.164	0.58	0.712525303194425	0.63
CG2931	CG4676	1.65	0.164	0.58	0.712525303194425	0.63
CG1427	TfIIEalpha	7.12	0.107	0.27	0.149071198499986	0.13
CG1427	CG4570	3.25	0.107	0.27	0.149071198499986	0.13
CG1427	CG3032	3.08	0.107	0.27	0.149071198499986	0.13
CG1427	usp	2.78	0.107	0.27	0.149071198499986	0.13
CG1427	Lhr	2.58	0.107	0.27	0.149071198499986	0.13
CG1427	trr	2.55	0.107	0.27	0.149071198499986	0.13
CG1427	egg	2.52	0.107	0.27	0.149071198499986	0.13
CG1427	CG18265	2.48	0.107	0.27	0.149071198499986	0.13
CG1427	shn	2.31	0.107	0.27	0.149071198499986	0.13
CG1427	CG14441	2.21	0.107	0.27	0.149071198499986	0.13
CG1427	phtf	2.17	0.107	0.27	0.149071198499986	0.13
CG1427	Brf	2.17	0.107	0.27	0.149071198499986	0.13
CG1427	Set2	2.09	0.107	0.27	0.149071198499986	0.13
CG1427	Kdm4A	2.05	0.107	0.27	0.149071198499986	0.13
CG1427	Rack1	2	0.107	0.27	0.149071198499986	0.13
CG1427	Tfb1	1.85	0.107	0.27	0.149071198499986	0.13
CG1427	mute	1.84	0.107	0.27	0.149071198499986	0.13
CG1427	CG31388	1.82	0.107	0.27	0.149071198499986	0.13
CG1427	ecd	1.79	0.107	0.27	0.149071198499986	0.13
CG1427	CG16779	1.75	0.107	0.27	0.149071198499986	0.13
CG1427	esn	1.75	0.107	0.27	0.149071198499986	0.13
CG1427	Rfx	1.7	0.107	0.27	0.149071198499986	0.13
CG1427	chinmo	1.66	0.107	0.27	0.149071198499986	0.13
CG1427	ash1	1.64	0.107	0.27	0.149071198499986	0.13
CG1427	Usf	1.64	0.107	0.27	0.149071198499986	0.13
CG1427	Rbf	1.62	0.107	0.27	0.149071198499986	0.13
CG1427	Eip74EF	1.6	0.107	0.27	0.149071198499986	0.13
CG1427	dbr	1.6	0.107	0.27	0.149071198499986	0.13
CG1427	CG18262	1.58	0.107	0.27	0.149071198499986	0.13
CG1427	Bx	1.58	0.107	0.27	0.149071198499986	0.13
asl	Crc	5.81	0.087	-0.25	0.0975900072948533	0.3
asl	CG6254	5.44	0.087	-0.25	0.0975900072948533	0.3
asl	mod	4.46	0.087	-0.25	0.0975900072948533	0.3
asl	Set2	4.38	0.087	-0.25	0.0975900072948533	0.3
asl	CG4282	4.36	0.087	-0.25	0.0975900072948533	0.3
asl	Octbeta2R	4.28	0.087	-0.25	0.0975900072948533	0.3
asl	CG11317	3.92	0.087	-0.25	0.0975900072948533	0.3
asl	CG4570	3.73	0.087	-0.25	0.0975900072948533	0.3
asl	CG4707	3.32	0.087	-0.25	0.0975900072948533	0.3
asl	NfI	2.99	0.087	-0.25	0.0975900072948533	0.3
asl	Lpt	2.98	0.087	-0.25	0.0975900072948533	0.3
asl	bigmax	2.95	0.087	-0.25	0.0975900072948533	0.3
asl	ewg	2.75	0.087	-0.25	0.0975900072948533	0.3
asl	Rbf	2.7	0.087	-0.25	0.0975900072948533	0.3
asl	CG2790	2.49	0.087	-0.25	0.0975900072948533	0.3
asl	CG17186	2.49	0.087	-0.25	0.0975900072948533	0.3
asl	ppl	2.26	0.087	-0.25	0.0975900072948533	0.3
asl	CG16779	2.2	0.087	-0.25	0.0975900072948533	0.3
asl	CG8159	2.11	0.087	-0.25	0.0975900072948533	0.3
asl	ash1	1.99	0.087	-0.25	0.0975900072948533	0.3
asl	Dh44-R2	1.97	0.087	-0.25	0.0975900072948533	0.3
asl	Cdc5	1.87	0.087	-0.25	0.0975900072948533	0.3
asl	sima	1.82	0.087	-0.25	0.0975900072948533	0.3
asl	trx	1.78	0.087	-0.25	0.0975900072948533	0.3
asl	bs	1.74	0.087	-0.25	0.0975900072948533	0.3
asl	CG17568	1.73	0.087	-0.25	0.0975900072948533	0.3
asl	scrt	1.73	0.087	-0.25	0.0975900072948533	0.3
asl	NELF-B	1.7	0.087	-0.25	0.0975900072948533	0.3
asl	PHDP	1.64	0.087	-0.25	0.0975900072948533	0.3
asl	crm	1.6	0.087	-0.25	0.0975900072948533	0.3
Spec2	hng2	7.42	0.111	-0.05	0.683130051063973	0.87
Spec2	crm	6.58	0.111	-0.05	0.683130051063973	0.87
Spec2	CG12768	3.72	0.111	-0.05	0.683130051063973	0.87
Spec2	CG7987	2.91	0.111	-0.05	0.683130051063973	0.87
Spec2	CG6683	2.77	0.111	-0.05	0.683130051063973	0.87
Spec2	CG12104	2.63	0.111	-0.05	0.683130051063973	0.87
Spec2	CG1792	2.59	0.111	-0.05	0.683130051063973	0.87
Spec2	mrn	2.51	0.111	-0.05	0.683130051063973	0.87
Spec2	Cdc5	2.39	0.111	-0.05	0.683130051063973	0.87
Spec2	CG8944	2.27	0.111	-0.05	0.683130051063973	0.87
Spec2	CG9305	2.15	0.111	-0.05	0.683130051063973	0.87
Spec2	CG8216	2.14	0.111	-0.05	0.683130051063973	0.87
Spec2	ash2	2.11	0.111	-0.05	0.683130051063973	0.87
Spec2	CG11906	2.04	0.111	-0.05	0.683130051063973	0.87
Spec2	CG15011	1.96	0.111	-0.05	0.683130051063973	0.87
Spec2	CG11723	1.91	0.111	-0.05	0.683130051063973	0.87
Spec2	CG18265	1.88	0.111	-0.05	0.683130051063973	0.87
Spec2	CG14710	1.8	0.111	-0.05	0.683130051063973	0.87
Spec2	CG11710	1.78	0.111	-0.05	0.683130051063973	0.87
Spec2	CG9799	1.78	0.111	-0.05	0.683130051063973	0.87
Spec2	CG18262	1.78	0.111	-0.05	0.683130051063973	0.87
Spec2	CG2202	1.7	0.111	-0.05	0.683130051063973	0.87
Spec2	Atac1	1.68	0.111	-0.05	0.683130051063973	0.87
Spec2	Brf	1.64	0.111	-0.05	0.683130051063973	0.87
Spec2	Eip78C	1.64	0.111	-0.05	0.683130051063973	0.87
Spec2	nerfin-1	1.5	0.111	-0.05	0.683130051063973	0.87
Spec2	CG5033	1.5	0.111	-0.05	0.683130051063973	0.87
Spec2	CG17186	1.48	0.111	-0.05	0.683130051063973	0.87
Spec2	esn	1.45	0.111	-0.05	0.683130051063973	0.87
Spec2	CG3281	1.45	0.111	-0.05	0.683130051063973	0.87
CG12170	CG7839	4.78	0.062	-0.28	0.29277002188456	0.14
CG12170	CG14965	4.66	0.062	-0.28	0.29277002188456	0.14
CG12170	ERR	4.19	0.062	-0.28	0.29277002188456	0.14
CG12170	ph-p	3.96	0.062	-0.28	0.29277002188456	0.14
CG12170	cnc	3.54	0.062	-0.28	0.29277002188456	0.14
CG12170	CG8314	3.51	0.062	-0.28	0.29277002188456	0.14
CG12170	Blimp-1	3.27	0.062	-0.28	0.29277002188456	0.14
CG12170	Glut4EF	3.11	0.062	-0.28	0.29277002188456	0.14
CG12170	CG6689	2.55	0.062	-0.28	0.29277002188456	0.14
CG12170	Dref	2.44	0.062	-0.28	0.29277002188456	0.14
CG12170	CG17359	2.34	0.062	-0.28	0.29277002188456	0.14
CG12170	Taf4	2.3	0.062	-0.28	0.29277002188456	0.14
CG12170	CG8578	2.26	0.062	-0.28	0.29277002188456	0.14
CG12170	CG31365	2.21	0.062	-0.28	0.29277002188456	0.14
CG12170	Ravus	2.12	0.062	-0.28	0.29277002188456	0.14
CG12170	Bx	2.09	0.062	-0.28	0.29277002188456	0.14
CG12170	tio	2.07	0.062	-0.28	0.29277002188456	0.14
CG12170	CG17328	2.03	0.062	-0.28	0.29277002188456	0.14
CG12170	Hmg-2	1.96	0.062	-0.28	0.29277002188456	0.14
CG12170	MED7	1.83	0.062	-0.28	0.29277002188456	0.14
CG12170	Mes4	1.82	0.062	-0.28	0.29277002188456	0.14
CG12170	grau	1.82	0.062	-0.28	0.29277002188456	0.14
CG12170	mute	1.81	0.062	-0.28	0.29277002188456	0.14
CG12170	trx	1.67	0.062	-0.28	0.29277002188456	0.14
CG12170	CG3065	1.67	0.062	-0.28	0.29277002188456	0.14
CG12170	CG1233	1.58	0.062	-0.28	0.29277002188456	0.14
CG12170	MED30	1.56	0.062	-0.28	0.29277002188456	0.14
CG12170	dDpp.dOptix	1.51	0.062	-0.28	0.29277002188456	0.14
CG12170	CR43671	1.48	0.062	-0.28	0.29277002188456	0.14
CG12170	Ets97D	1.47	0.062	-0.28	0.29277002188456	0.14
MTA1-like	Dref	6.55	0.095	-0.14	0.124034734589208	0.53
MTA1-like	MED15	4.41	0.095	-0.14	0.124034734589208	0.53
MTA1-like	CG2116	3.2	0.095	-0.14	0.124034734589208	0.53
MTA1-like	Mes4	3.04	0.095	-0.14	0.124034734589208	0.53
MTA1-like	CG8159	3.01	0.095	-0.14	0.124034734589208	0.53
MTA1-like	TfIIEalpha	2.95	0.095	-0.14	0.124034734589208	0.53
MTA1-like	CG11723	2.83	0.095	-0.14	0.124034734589208	0.53
MTA1-like	Taf2	2.83	0.095	-0.14	0.124034734589208	0.53
MTA1-like	CG4854	2.61	0.095	-0.14	0.124034734589208	0.53
MTA1-like	CG1647	2.45	0.095	-0.14	0.124034734589208	0.53
MTA1-like	CG16863	2.29	0.095	-0.14	0.124034734589208	0.53
MTA1-like	osa	2.28	0.095	-0.14	0.124034734589208	0.53
MTA1-like	Ravus	2.26	0.095	-0.14	0.124034734589208	0.53
MTA1-like	Side	2.23	0.095	-0.14	0.124034734589208	0.53
MTA1-like	chinmo	2.2	0.095	-0.14	0.124034734589208	0.53
MTA1-like	Cf2	2.05	0.095	-0.14	0.124034734589208	0.53
MTA1-like	CG8281	2.02	0.095	-0.14	0.124034734589208	0.53
MTA1-like	CG3281	2.02	0.095	-0.14	0.124034734589208	0.53
MTA1-like	CG2202	1.79	0.095	-0.14	0.124034734589208	0.53
MTA1-like	trem	1.79	0.095	-0.14	0.124034734589208	0.53
MTA1-like	Mef2	1.79	0.095	-0.14	0.124034734589208	0.53
MTA1-like	CG8314	1.73	0.095	-0.14	0.124034734589208	0.53
MTA1-like	Acf1	1.69	0.095	-0.14	0.124034734589208	0.53
MTA1-like	CG9799	1.68	0.095	-0.14	0.124034734589208	0.53
MTA1-like	Atf6	1.68	0.095	-0.14	0.124034734589208	0.53
MTA1-like	CG17361	1.51	0.095	-0.14	0.124034734589208	0.53
MTA1-like	CG3065	1.51	0.095	-0.14	0.124034734589208	0.53
MTA1-like	Rack1	1.5	0.095	-0.14	0.124034734589208	0.53
MTA1-like	CG12104	1.49	0.095	-0.14	0.124034734589208	0.53
MTA1-like	mld	1.49	0.095	-0.14	0.124034734589208	0.53
CR44093	Dip1	4.19	0.052	-0.19	0.29277002188456	0.29
CR44093	NELF-B	4.08	0.052	-0.19	0.29277002188456	0.29
CR44093	Kdm2	3.69	0.052	-0.19	0.29277002188456	0.29
CR44093	CG2790	3.29	0.052	-0.19	0.29277002188456	0.29
CR44093	Crc	3.2	0.052	-0.19	0.29277002188456	0.29
CR44093	Mrtf	2.6	0.052	-0.19	0.29277002188456	0.29
CR44093	e(y)3	2.3	0.052	-0.19	0.29277002188456	0.29
CR44093	wdn	2.17	0.052	-0.19	0.29277002188456	0.29
CR44093	msl-3	1.95	0.052	-0.19	0.29277002188456	0.29
CR44093	CG6765	1.94	0.052	-0.19	0.29277002188456	0.29
CR44093	nvy	1.93	0.052	-0.19	0.29277002188456	0.29
CR44093	CG15011	1.92	0.052	-0.19	0.29277002188456	0.29
CR44093	jing	1.81	0.052	-0.19	0.29277002188456	0.29
CR44093	TH1	1.72	0.052	-0.19	0.29277002188456	0.29
CR44093	GABPI	1.63	0.052	-0.19	0.29277002188456	0.29
CR44093	kin17	1.61	0.052	-0.19	0.29277002188456	0.29
CR44093	CG8301	1.54	0.052	-0.19	0.29277002188456	0.29
CR44093	CG3838	1.52	0.052	-0.19	0.29277002188456	0.29
CR44093	MED7	1.51	0.052	-0.19	0.29277002188456	0.29
CR44093	CG31441	1.45	0.052	-0.19	0.29277002188456	0.29
CR44093	TfIIEalpha	1.45	0.052	-0.19	0.29277002188456	0.29
CR44093	CG45050	1.45	0.052	-0.19	0.29277002188456	0.29
CR44093	CG17361	1.39	0.052	-0.19	0.29277002188456	0.29
CR44093	CG6254	1.36	0.052	-0.19	0.29277002188456	0.29
CR44093	dbr	1.35	0.052	-0.19	0.29277002188456	0.29
CR44093	esn	1.32	0.052	-0.19	0.29277002188456	0.29
CR44093	CG17186	1.29	0.052	-0.19	0.29277002188456	0.29
CR44093	CG2129	1.29	0.052	-0.19	0.29277002188456	0.29
CR44093	mld	1.28	0.052	-0.19	0.29277002188456	0.29
CR44093	MED30	1.26	0.052	-0.19	0.29277002188456	0.29
CG1109	CG14711	8.28	0.098	-0.02	1	0.79
CG1109	CG15011	6.16	0.098	-0.02	1	0.79
CG1109	MEP-1	4.68	0.098	-0.02	1	0.79
CG1109	CG3815	4.5	0.098	-0.02	1	0.79
CG1109	Ssl1	3.68	0.098	-0.02	1	0.79
CG1109	CG11906	3.11	0.098	-0.02	1	0.79
CG1109	CG10147	3.04	0.098	-0.02	1	0.79
CG1109	Bap170	3.03	0.098	-0.02	1	0.79
CG1109	Sap30	2.89	0.098	-0.02	1	0.79
CG1109	CG4570	2.85	0.098	-0.02	1	0.79
CG1109	CG10979	2.77	0.098	-0.02	1	0.79
CG1109	CG6689	2.52	0.098	-0.02	1	0.79
CG1109	MBD-R2	2.43	0.098	-0.02	1	0.79
CG1109	MED4	2.29	0.098	-0.02	1	0.79
CG1109	Su(z)2	2.07	0.098	-0.02	1	0.79
CG1109	GABPI	2.06	0.098	-0.02	1	0.79
CG1109	stck	2.05	0.098	-0.02	1	0.79
CG1109	CG32982	2.01	0.098	-0.02	1	0.79
CG1109	MESR4	1.9	0.098	-0.02	1	0.79
CG1109	CG8281	1.85	0.098	-0.02	1	0.79
CG1109	CG11456	1.84	0.098	-0.02	1	0.79
CG1109	CG17829	1.82	0.098	-0.02	1	0.79
CG1109	Atf-2	1.82	0.098	-0.02	1	0.79
CG1109	CG1233	1.8	0.098	-0.02	1	0.79
CG1109	pita	1.75	0.098	-0.02	1	0.79
CG1109	Mes4	1.73	0.098	-0.02	1	0.79
CG1109	tio	1.71	0.098	-0.02	1	0.79
CG1109	Tip60	1.69	0.098	-0.02	1	0.79
CG1109	CG18265	1.68	0.098	-0.02	1	0.79
CG1109	CG7101	1.63	0.098	-0.02	1	0.79
CG1239	NfI	9.48	0.081	-0.22	0.333333333333333	0.51
CG1239	Sap30	7.47	0.081	-0.22	0.333333333333333	0.51
CG1239	CG2202	7.17	0.081	-0.22	0.333333333333333	0.51
CG1239	Set2	6.78	0.081	-0.22	0.333333333333333	0.51
CG1239	CR43671	5.31	0.081	-0.22	0.333333333333333	0.51
CG1239	CG13123	4.47	0.081	-0.22	0.333333333333333	0.51
CG1239	CG34376	4.39	0.081	-0.22	0.333333333333333	0.51
CG1239	CG4854	3.75	0.081	-0.22	0.333333333333333	0.51
CG1239	Hmg-2	3.67	0.081	-0.22	0.333333333333333	0.51
CG1239	kin17	3.57	0.081	-0.22	0.333333333333333	0.51
CG1239	MED7	3.45	0.081	-0.22	0.333333333333333	0.51
CG1239	mrn	3.18	0.081	-0.22	0.333333333333333	0.51
CG1239	CG34149	3.17	0.081	-0.22	0.333333333333333	0.51
CG1239	CG11456	3	0.081	-0.22	0.333333333333333	0.51
CG1239	sima	2.94	0.081	-0.22	0.333333333333333	0.51
CG1239	CG11723	2.6	0.081	-0.22	0.333333333333333	0.51
CG1239	crm	2.57	0.081	-0.22	0.333333333333333	0.51
CG1239	CG16863	2.57	0.081	-0.22	0.333333333333333	0.51
CG1239	CG8159	2.47	0.081	-0.22	0.333333333333333	0.51
CG1239	CG6276	2.38	0.081	-0.22	0.333333333333333	0.51
CG1239	Glut4EF	2.3	0.081	-0.22	0.333333333333333	0.51
CG1239	CG2875	2.22	0.081	-0.22	0.333333333333333	0.51
CG1239	grau	2.12	0.081	-0.22	0.333333333333333	0.51
CG1239	ZnT49B	2.1	0.081	-0.22	0.333333333333333	0.51
CG1239	chinmo	2.09	0.081	-0.22	0.333333333333333	0.51
CG1239	Tusp	2.05	0.081	-0.22	0.333333333333333	0.51
CG1239	ranshi	1.98	0.081	-0.22	0.333333333333333	0.51
CG1239	CG4707	1.95	0.081	-0.22	0.333333333333333	0.51
CG1239	CG15601	1.94	0.081	-0.22	0.333333333333333	0.51
CG1239	CG12768	1.94	0.081	-0.22	0.333333333333333	0.51
Madm	CG4936	5.33	0.096	0.15	0.2	0.3
Madm	CG17568	5.1	0.096	0.15	0.2	0.3
Madm	Br140	4.85	0.096	0.15	0.2	0.3
Madm	Usf	4.55	0.096	0.15	0.2	0.3
Madm	CG2116	3.76	0.096	0.15	0.2	0.3
Madm	CG17186	3.49	0.096	0.15	0.2	0.3
Madm	jing	3.14	0.096	0.15	0.2	0.3
Madm	Rpb8	2.57	0.096	0.15	0.2	0.3
Madm	cnc	2.41	0.096	0.15	0.2	0.3
Madm	Sap30	2.3	0.096	0.15	0.2	0.3
Madm	CG11456	2.26	0.096	0.15	0.2	0.3
Madm	CG9305	2.23	0.096	0.15	0.2	0.3
Madm	CG7928	2.06	0.096	0.15	0.2	0.3
Madm	dom	2.04	0.096	0.15	0.2	0.3
Madm	Brd8	2	0.096	0.15	0.2	0.3
Madm	MED11	1.84	0.096	0.15	0.2	0.3
Madm	CG17359	1.78	0.096	0.15	0.2	0.3
Madm	Hmr	1.76	0.096	0.15	0.2	0.3
Madm	CG10209	1.76	0.096	0.15	0.2	0.3
Madm	MED15	1.69	0.096	0.15	0.2	0.3
Madm	PHDP	1.68	0.096	0.15	0.2	0.3
Madm	CG3838	1.63	0.096	0.15	0.2	0.3
Madm	brk	1.59	0.096	0.15	0.2	0.3
Madm	CG14441	1.58	0.096	0.15	0.2	0.3
Madm	CG3815	1.57	0.096	0.15	0.2	0.3
Madm	Eip78C	1.45	0.096	0.15	0.2	0.3
Madm	Su(var)3-9	1.45	0.096	0.15	0.2	0.3
Madm	CG30020	1.35	0.096	0.15	0.2	0.3
Madm	esn	1.35	0.096	0.15	0.2	0.3
Madm	whole_OPC	1.34	0.096	0.15	0.2	0.3
CG2082	CG5953	7.2	0.413	0	0.258198889747161	0.17
CG2082	Ets97D	6.6	0.413	0	0.258198889747161	0.17
CG2082	dDpp.dOptix	3.41	0.413	0	0.258198889747161	0.17
CG2082	MED4	3.09	0.413	0	0.258198889747161	0.17
CG2082	brk	2.49	0.413	0	0.258198889747161	0.17
CG2082	mod	2.43	0.413	0	0.258198889747161	0.17
CG2082	CG14711	2.15	0.413	0	0.258198889747161	0.17
CG2082	Mes4	2.09	0.413	0	0.258198889747161	0.17
CG2082	CG34376	2.02	0.413	0	0.258198889747161	0.17
CG2082	chinmo	1.96	0.413	0	0.258198889747161	0.17
CG2082	CG17361	1.89	0.413	0	0.258198889747161	0.17
CG2082	Nelf-E	1.89	0.413	0	0.258198889747161	0.17
CG2082	Tbp	1.87	0.413	0	0.258198889747161	0.17
CG2082	Dip1	1.79	0.413	0	0.258198889747161	0.17
CG2082	CG1965	1.65	0.413	0	0.258198889747161	0.17
CG2082	CG7518	1.62	0.413	0	0.258198889747161	0.17
CG2082	Usf	1.59	0.413	0	0.258198889747161	0.17
CG2082	CG16779	1.55	0.413	0	0.258198889747161	0.17
CG2082	Mrtf	1.53	0.413	0	0.258198889747161	0.17
CG2082	trem	1.52	0.413	0	0.258198889747161	0.17
CG2082	Lhr	1.49	0.413	0	0.258198889747161	0.17
CG2082	Hmr	1.46	0.413	0	0.258198889747161	0.17
CG2082	MBD-R2	1.43	0.413	0	0.258198889747161	0.17
CG2082	az2	1.42	0.413	0	0.258198889747161	0.17
CG2082	CG12768	1.38	0.413	0	0.258198889747161	0.17
CG2082	CG8314	1.35	0.413	0	0.258198889747161	0.17
CG2082	stck	1.34	0.413	0	0.258198889747161	0.17
CG2082	crm	1.29	0.413	0	0.258198889747161	0.17
CG2082	MED7	1.27	0.413	0	0.258198889747161	0.17
CG2082	vdDpp	1.27	0.413	0	0.258198889747161	0.17
kat-60L1	nerfin-1	5.98	0.063	0.54	0.333333333333333	0.49
kat-60L1	Tusp	4.78	0.063	0.54	0.333333333333333	0.49
kat-60L1	bigmax	4.2	0.063	0.54	0.333333333333333	0.49
kat-60L1	CG16779	4.19	0.063	0.54	0.333333333333333	0.49
kat-60L1	Rbf	4.11	0.063	0.54	0.333333333333333	0.49
kat-60L1	CG31365	3.5	0.063	0.54	0.333333333333333	0.49
kat-60L1	Pcl	3.25	0.063	0.54	0.333333333333333	0.49
kat-60L1	Brf	3.03	0.063	0.54	0.333333333333333	0.49
kat-60L1	Rack1	2.85	0.063	0.54	0.333333333333333	0.49
kat-60L1	shn	2.77	0.063	0.54	0.333333333333333	0.49
kat-60L1	CG4424	2.51	0.063	0.54	0.333333333333333	0.49
kat-60L1	Taf1	2.5	0.063	0.54	0.333333333333333	0.49
kat-60L1	ppl	2.45	0.063	0.54	0.333333333333333	0.49
kat-60L1	CG14441	2.38	0.063	0.54	0.333333333333333	0.49
kat-60L1	Dh44-R2	2.32	0.063	0.54	0.333333333333333	0.49
kat-60L1	CG15011	2.17	0.063	0.54	0.333333333333333	0.49
kat-60L1	pad	2.11	0.063	0.54	0.333333333333333	0.49
kat-60L1	Tfb1	2.04	0.063	0.54	0.333333333333333	0.49
kat-60L1	Crc	1.97	0.063	0.54	0.333333333333333	0.49
kat-60L1	CG6683	1.96	0.063	0.54	0.333333333333333	0.49
kat-60L1	CG8944	1.92	0.063	0.54	0.333333333333333	0.49
kat-60L1	CG1792	1.85	0.063	0.54	0.333333333333333	0.49
kat-60L1	CG12104	1.83	0.063	0.54	0.333333333333333	0.49
kat-60L1	CG30020	1.74	0.063	0.54	0.333333333333333	0.49
kat-60L1	Atf-2	1.74	0.063	0.54	0.333333333333333	0.49
kat-60L1	Bx	1.7	0.063	0.54	0.333333333333333	0.49
kat-60L1	CG5953	1.68	0.063	0.54	0.333333333333333	0.49
kat-60L1	Mrtf	1.64	0.063	0.54	0.333333333333333	0.49
kat-60L1	CHES-1-like	1.55	0.063	0.54	0.333333333333333	0.49
kat-60L1	nvy	1.46	0.063	0.54	0.333333333333333	0.49
CG11000	CG8216	15.39	0.047	0.69	1	0.81
CG11000	scrt	10.81	0.047	0.69	1	0.81
CG11000	Eip78C	8.2	0.047	0.69	1	0.81
CG11000	ush	4.62	0.047	0.69	1	0.81
CG11000	CG17186	3.17	0.047	0.69	1	0.81
CG11000	Elp3	3.16	0.047	0.69	1	0.81
CG11000	CG6813	3.15	0.047	0.69	1	0.81
CG11000	Rack1	2.63	0.047	0.69	1	0.81
CG11000	ranshi	2.57	0.047	0.69	1	0.81
CG11000	TFAM	2.48	0.047	0.69	1	0.81
CG11000	CG17359	2.43	0.047	0.69	1	0.81
CG11000	Hmr	2.39	0.047	0.69	1	0.81
CG11000	Mef2	2.27	0.047	0.69	1	0.81
CG11000	Blimp-1	2.26	0.047	0.69	1	0.81
CG11000	HLH106	2.02	0.047	0.69	1	0.81
CG11000	CG4360	1.97	0.047	0.69	1	0.81
CG11000	Kdm2	1.88	0.047	0.69	1	0.81
CG11000	Mitf	1.87	0.047	0.69	1	0.81
CG11000	CG10209	1.83	0.047	0.69	1	0.81
CG11000	CG1965	1.72	0.047	0.69	1	0.81
CG11000	CG10904	1.69	0.047	0.69	1	0.81
CG11000	jing	1.67	0.047	0.69	1	0.81
CG11000	MED4	1.61	0.047	0.69	1	0.81
CG11000	CG6765	1.59	0.047	0.69	1	0.81
CG11000	vDpp.vOptix	1.58	0.047	0.69	1	0.81
CG11000	Bx	1.54	0.047	0.69	1	0.81
CG11000	CG6689	1.52	0.047	0.69	1	0.81
CG11000	CG1792	1.52	0.047	0.69	1	0.81
CG11000	CG9799	1.49	0.047	0.69	1	0.81
CG11000	vdOptix	1.47	0.047	0.69	1	0.81
Hpr1	CG16779	7.29	0.12	0.31	0.333333333333333	0.58
Hpr1	bs	5.18	0.12	0.31	0.333333333333333	0.58
Hpr1	CG1965	4.94	0.12	0.31	0.333333333333333	0.58
Hpr1	CG17361	4.8	0.12	0.31	0.333333333333333	0.58
Hpr1	mod	4.62	0.12	0.31	0.333333333333333	0.58
Hpr1	CG3065	4.49	0.12	0.31	0.333333333333333	0.58
Hpr1	CG7987	4.2	0.12	0.31	0.333333333333333	0.58
Hpr1	CG11723	3.43	0.12	0.31	0.333333333333333	0.58
Hpr1	Taf2	3.38	0.12	0.31	0.333333333333333	0.58
Hpr1	Atac1	3.09	0.12	0.31	0.333333333333333	0.58
Hpr1	CG1620	2.93	0.12	0.31	0.333333333333333	0.58
Hpr1	CG6765	2.82	0.12	0.31	0.333333333333333	0.58
Hpr1	Eip78C	2.7	0.12	0.31	0.333333333333333	0.58
Hpr1	CTPsyn	2.6	0.12	0.31	0.333333333333333	0.58
Hpr1	pad	2.36	0.12	0.31	0.333333333333333	0.58
Hpr1	Rbf	2.26	0.12	0.31	0.333333333333333	0.58
Hpr1	MED11	2.04	0.12	0.31	0.333333333333333	0.58
Hpr1	NfI	2	0.12	0.31	0.333333333333333	0.58
Hpr1	Dh44-R2	1.96	0.12	0.31	0.333333333333333	0.58
Hpr1	CG4570	1.95	0.12	0.31	0.333333333333333	0.58
Hpr1	CG7101	1.95	0.12	0.31	0.333333333333333	0.58
Hpr1	Dref	1.89	0.12	0.31	0.333333333333333	0.58
Hpr1	Sap30	1.87	0.12	0.31	0.333333333333333	0.58
Hpr1	CG10979	1.83	0.12	0.31	0.333333333333333	0.58
Hpr1	CG11456	1.73	0.12	0.31	0.333333333333333	0.58
Hpr1	Acf1	1.71	0.12	0.31	0.333333333333333	0.58
Hpr1	RpIII128	1.69	0.12	0.31	0.333333333333333	0.58
Hpr1	bigmax	1.68	0.12	0.31	0.333333333333333	0.58
Hpr1	Lhr	1.64	0.12	0.31	0.333333333333333	0.58
Hpr1	sba	1.6	0.12	0.31	0.333333333333333	0.58
disp	dbr	6.03	0.06	0.16	0.53748384988657	0.65
disp	CG7928	5.14	0.06	0.16	0.53748384988657	0.65
disp	Hr96	4.87	0.06	0.16	0.53748384988657	0.65
disp	trem	4.85	0.06	0.16	0.53748384988657	0.65
disp	CG17328	4.18	0.06	0.16	0.53748384988657	0.65
disp	mod	4.05	0.06	0.16	0.53748384988657	0.65
disp	Rbf	3.04	0.06	0.16	0.53748384988657	0.65
disp	CG15011	3.01	0.06	0.16	0.53748384988657	0.65
disp	CG3032	2.92	0.06	0.16	0.53748384988657	0.65
disp	dwg	2.92	0.06	0.16	0.53748384988657	0.65
disp	CG5033	2.64	0.06	0.16	0.53748384988657	0.65
disp	Rpb8	2.44	0.06	0.16	0.53748384988657	0.65
disp	CG17186	2.43	0.06	0.16	0.53748384988657	0.65
disp	CG9215	2.34	0.06	0.16	0.53748384988657	0.65
disp	CG34376	2.32	0.06	0.16	0.53748384988657	0.65
disp	tef	2.28	0.06	0.16	0.53748384988657	0.65
disp	CG9305	2.26	0.06	0.16	0.53748384988657	0.65
disp	RpIII128	2.25	0.06	0.16	0.53748384988657	0.65
disp	CG6654	2.24	0.06	0.16	0.53748384988657	0.65
disp	usp	2.12	0.06	0.16	0.53748384988657	0.65
disp	ecd	2.06	0.06	0.16	0.53748384988657	0.65
disp	pad	2.03	0.06	0.16	0.53748384988657	0.65
disp	CG10209	1.97	0.06	0.16	0.53748384988657	0.65
disp	Atac1	1.95	0.06	0.16	0.53748384988657	0.65
disp	CG12219	1.91	0.06	0.16	0.53748384988657	0.65
disp	CG11398	1.9	0.06	0.16	0.53748384988657	0.65
disp	Atf6	1.88	0.06	0.16	0.53748384988657	0.65
disp	dom	1.82	0.06	0.16	0.53748384988657	0.65
disp	CR43671	1.81	0.06	0.16	0.53748384988657	0.65
disp	CG7745	1.74	0.06	0.16	0.53748384988657	0.65
CG34113	Eip78C	11.33	0.51	0.53	0.832050294337844	0.43
CG34113	bigmax	9.29	0.51	0.53	0.832050294337844	0.43
CG34113	Rack1	9.22	0.51	0.53	0.832050294337844	0.43
CG34113	MED7	6.89	0.51	0.53	0.832050294337844	0.43
CG34113	CG6683	6.41	0.51	0.53	0.832050294337844	0.43
CG34113	CG8216	5.78	0.51	0.53	0.832050294337844	0.43
CG34113	CG16779	5.46	0.51	0.53	0.832050294337844	0.43
CG34113	mod	3.85	0.51	0.53	0.832050294337844	0.43
CG34113	mld	3.62	0.51	0.53	0.832050294337844	0.43
CG34113	CG15365	2.88	0.51	0.53	0.832050294337844	0.43
CG34113	CG6765	2.79	0.51	0.53	0.832050294337844	0.43
CG34113	Rpb8	2.75	0.51	0.53	0.832050294337844	0.43
CG34113	stc	2.55	0.51	0.53	0.832050294337844	0.43
CG34113	Bka	2.52	0.51	0.53	0.832050294337844	0.43
CG34113	Trf	2.48	0.51	0.53	0.832050294337844	0.43
CG34113	CG7839	2.41	0.51	0.53	0.832050294337844	0.43
CG34113	scrt	2.38	0.51	0.53	0.832050294337844	0.43
CG34113	whole_OPC	2.34	0.51	0.53	0.832050294337844	0.43
CG34113	TH1	2.24	0.51	0.53	0.832050294337844	0.43
CG34113	Atac1	2.2	0.51	0.53	0.832050294337844	0.43
CG34113	CG31441	2.2	0.51	0.53	0.832050294337844	0.43
CG34113	CG14710	2.17	0.51	0.53	0.832050294337844	0.43
CG34113	Hr96	2.16	0.51	0.53	0.832050294337844	0.43
CG34113	CG10565	2.01	0.51	0.53	0.832050294337844	0.43
CG34113	CG17328	2	0.51	0.53	0.832050294337844	0.43
CG34113	CG6689	1.98	0.51	0.53	0.832050294337844	0.43
CG34113	CG5953	1.92	0.51	0.53	0.832050294337844	0.43
CG34113	CG5033	1.92	0.51	0.53	0.832050294337844	0.43
CG34113	MEP-1	1.82	0.51	0.53	0.832050294337844	0.43
CG34113	jing	1.75	0.51	0.53	0.832050294337844	0.43
CG18048	mrn	3.94	0.072	0.24	0.447213595499958	0.63
CG18048	Tusp	3.05	0.072	0.24	0.447213595499958	0.63
CG18048	usp	2.73	0.072	0.24	0.447213595499958	0.63
CG18048	Brf	2.59	0.072	0.24	0.447213595499958	0.63
CG18048	trx	2.42	0.072	0.24	0.447213595499958	0.63
CG18048	CG1965	2.41	0.072	0.24	0.447213595499958	0.63
CG18048	CG6163	2.37	0.072	0.24	0.447213595499958	0.63
CG18048	MED20	2.36	0.072	0.24	0.447213595499958	0.63
CG18048	CG5953	2.21	0.072	0.24	0.447213595499958	0.63
CG18048	egg	2.2	0.072	0.24	0.447213595499958	0.63
CG18048	CG6769	2.15	0.072	0.24	0.447213595499958	0.63
CG18048	MEP-1	2.14	0.072	0.24	0.447213595499958	0.63
CG18048	MTA1-like	2.1	0.072	0.24	0.447213595499958	0.63
CG18048	MED4	2.09	0.072	0.24	0.447213595499958	0.63
CG18048	Brd8	2.05	0.072	0.24	0.447213595499958	0.63
CG18048	CG7785	2.03	0.072	0.24	0.447213595499958	0.63
CG18048	CG1233	1.99	0.072	0.24	0.447213595499958	0.63
CG18048	CG17568	1.89	0.072	0.24	0.447213595499958	0.63
CG18048	Cf2	1.75	0.072	0.24	0.447213595499958	0.63
CG18048	CG13123	1.74	0.072	0.24	0.447213595499958	0.63
CG18048	Bka	1.67	0.072	0.24	0.447213595499958	0.63
CG18048	Rbf	1.51	0.072	0.24	0.447213595499958	0.63
CG18048	CG9799	1.49	0.072	0.24	0.447213595499958	0.63
CG18048	sba	1.47	0.072	0.24	0.447213595499958	0.63
CG18048	CG12162	1.46	0.072	0.24	0.447213595499958	0.63
CG18048	tio	1.45	0.072	0.24	0.447213595499958	0.63
CG18048	Eip78C	1.42	0.072	0.24	0.447213595499958	0.63
CG18048	scrt	1.39	0.072	0.24	0.447213595499958	0.63
CG18048	ppl	1.38	0.072	0.24	0.447213595499958	0.63
CG18048	stwl	1.36	0.072	0.24	0.447213595499958	0.63
Pak	Sap30	12.96	0.095	0.06	0.0666666666666667	0.01
Pak	Kdm4A	7.77	0.095	0.06	0.0666666666666667	0.01
Pak	nvy	5.97	0.095	0.06	0.0666666666666667	0.01
Pak	Glut4EF	4.75	0.095	0.06	0.0666666666666667	0.01
Pak	CG15601	4.01	0.095	0.06	0.0666666666666667	0.01
Pak	Blos1	3.85	0.095	0.06	0.0666666666666667	0.01
Pak	CG13123	3.73	0.095	0.06	0.0666666666666667	0.01
Pak	Side	3.35	0.095	0.06	0.0666666666666667	0.01
Pak	tef	2.95	0.095	0.06	0.0666666666666667	0.01
Pak	Rfx	2.93	0.095	0.06	0.0666666666666667	0.01
Pak	brk	2.92	0.095	0.06	0.0666666666666667	0.01
Pak	Eip78C	2.73	0.095	0.06	0.0666666666666667	0.01
Pak	bigmax	2.72	0.095	0.06	0.0666666666666667	0.01
Pak	su(Hw)	2.68	0.095	0.06	0.0666666666666667	0.01
Pak	Pbp45	2.63	0.095	0.06	0.0666666666666667	0.01
Pak	bs	2.57	0.095	0.06	0.0666666666666667	0.01
Pak	NfI	2.56	0.095	0.06	0.0666666666666667	0.01
Pak	ewg	2.48	0.095	0.06	0.0666666666666667	0.01
Pak	CG10209	2.42	0.095	0.06	0.0666666666666667	0.01
Pak	Lhr	2.41	0.095	0.06	0.0666666666666667	0.01
Pak	CG6769	2.31	0.095	0.06	0.0666666666666667	0.01
Pak	TH1	2.22	0.095	0.06	0.0666666666666667	0.01
Pak	CG10274	2.19	0.095	0.06	0.0666666666666667	0.01
Pak	Hmr	2.17	0.095	0.06	0.0666666666666667	0.01
Pak	CG4854	2.14	0.095	0.06	0.0666666666666667	0.01
Pak	CG2199	2.07	0.095	0.06	0.0666666666666667	0.01
Pak	CG7101	2.05	0.095	0.06	0.0666666666666667	0.01
Pak	CG12219	1.78	0.095	0.06	0.0666666666666667	0.01
Pak	CG1233	1.76	0.095	0.06	0.0666666666666667	0.01
Pak	Su(var)3-9	1.74	0.095	0.06	0.0666666666666667	0.01
CG10286	CG4707	6.99	0.125	0.55	0.683130051063973	0.7
CG10286	CG2875	5.58	0.125	0.55	0.683130051063973	0.7
CG10286	CG4553	5.27	0.125	0.55	0.683130051063973	0.7
CG10286	Kdm4A	5.26	0.125	0.55	0.683130051063973	0.7
CG10286	CG18262	4.8	0.125	0.55	0.683130051063973	0.7
CG10286	CG31388	4.71	0.125	0.55	0.683130051063973	0.7
CG10286	ZnT49B	4.25	0.125	0.55	0.683130051063973	0.7
CG10286	wdn	4.14	0.125	0.55	0.683130051063973	0.7
CG10286	CG9799	3.83	0.125	0.55	0.683130051063973	0.7
CG10286	Hmr	3.8	0.125	0.55	0.683130051063973	0.7
CG10286	CG13894	3.48	0.125	0.55	0.683130051063973	0.7
CG10286	CG9215	3.41	0.125	0.55	0.683130051063973	0.7
CG10286	Tbp	3.34	0.125	0.55	0.683130051063973	0.7
CG10286	Atac2	3.01	0.125	0.55	0.683130051063973	0.7
CG10286	CG15601	2.83	0.125	0.55	0.683130051063973	0.7
CG10286	ecd	2.81	0.125	0.55	0.683130051063973	0.7
CG10286	CG5953	2.72	0.125	0.55	0.683130051063973	0.7
CG10286	CG10209	2.4	0.125	0.55	0.683130051063973	0.7
CG10286	NfI	2.33	0.125	0.55	0.683130051063973	0.7
CG10286	nvy	2.32	0.125	0.55	0.683130051063973	0.7
CG10286	CG14200	2.31	0.125	0.55	0.683130051063973	0.7
CG10286	CG7745	2.23	0.125	0.55	0.683130051063973	0.7
CG10286	stwl	2.21	0.125	0.55	0.683130051063973	0.7
CG10286	Trf	2.2	0.125	0.55	0.683130051063973	0.7
CG10286	Bka	2.09	0.125	0.55	0.683130051063973	0.7
CG10286	nerfin-1	2.08	0.125	0.55	0.683130051063973	0.7
CG10286	Atf6	2.03	0.125	0.55	0.683130051063973	0.7
CG10286	osa	2.01	0.125	0.55	0.683130051063973	0.7
CG10286	MED20	2	0.125	0.55	0.683130051063973	0.7
CG10286	Usf	1.95	0.125	0.55	0.683130051063973	0.7
Dmtn	tai	5.89	0.181	0.12	0.382970843102535	0.57
Dmtn	CG7518	5.13	0.181	0.12	0.382970843102535	0.57
Dmtn	Crc	3.97	0.181	0.12	0.382970843102535	0.57
Dmtn	CG17829	3.59	0.181	0.12	0.382970843102535	0.57
Dmtn	Opbp	3.26	0.181	0.12	0.382970843102535	0.57
Dmtn	Acf1	3.03	0.181	0.12	0.382970843102535	0.57
Dmtn	CG44002	2.93	0.181	0.12	0.382970843102535	0.57
Dmtn	esn	2.54	0.181	0.12	0.382970843102535	0.57
Dmtn	Eip78C	2.46	0.181	0.12	0.382970843102535	0.57
Dmtn	bigmax	2.42	0.181	0.12	0.382970843102535	0.57
Dmtn	ecd	2.24	0.181	0.12	0.382970843102535	0.57
Dmtn	Rabex-5	2.22	0.181	0.12	0.382970843102535	0.57
Dmtn	Mef2	2.17	0.181	0.12	0.382970843102535	0.57
Dmtn	CG6163	2.08	0.181	0.12	0.382970843102535	0.57
Dmtn	trem	2.01	0.181	0.12	0.382970843102535	0.57
Dmtn	dbr	2	0.181	0.12	0.382970843102535	0.57
Dmtn	nerfin-1	2	0.181	0.12	0.382970843102535	0.57
Dmtn	cnc	1.95	0.181	0.12	0.382970843102535	0.57
Dmtn	CG11906	1.91	0.181	0.12	0.382970843102535	0.57
Dmtn	sba	1.89	0.181	0.12	0.382970843102535	0.57
Dmtn	Kdm4A	1.88	0.181	0.12	0.382970843102535	0.57
Dmtn	MBD-R2	1.88	0.181	0.12	0.382970843102535	0.57
Dmtn	Lpt	1.87	0.181	0.12	0.382970843102535	0.57
Dmtn	CG7745	1.83	0.181	0.12	0.382970843102535	0.57
Dmtn	CG8950	1.75	0.181	0.12	0.382970843102535	0.57
Dmtn	l(2)k10201	1.72	0.181	0.12	0.382970843102535	0.57
Dmtn	Bx	1.72	0.181	0.12	0.382970843102535	0.57
Dmtn	ZnT49B	1.71	0.181	0.12	0.382970843102535	0.57
Dmtn	CG8578	1.67	0.181	0.12	0.382970843102535	0.57
Dmtn	CG13775	1.66	0.181	0.12	0.382970843102535	0.57
dpr11	HLH106	5.79	0.32	-0.08	0.289414380708153	0.2
dpr11	dOptix	4.97	0.32	-0.08	0.289414380708153	0.2
dpr11	CG11906	3.81	0.32	-0.08	0.289414380708153	0.2
dpr11	nvy	3.78	0.32	-0.08	0.289414380708153	0.2
dpr11	ERR	3.69	0.32	-0.08	0.289414380708153	0.2
dpr11	Blimp-1	3.42	0.32	-0.08	0.289414380708153	0.2
dpr11	CG30403	3.13	0.32	-0.08	0.289414380708153	0.2
dpr11	CG6163	2.38	0.32	-0.08	0.289414380708153	0.2
dpr11	l(3)mbt	2.33	0.32	-0.08	0.289414380708153	0.2
dpr11	CG11710	2.31	0.32	-0.08	0.289414380708153	0.2
dpr11	Hmg-2	2.3	0.32	-0.08	0.289414380708153	0.2
dpr11	Plzf	2.23	0.32	-0.08	0.289414380708153	0.2
dpr11	CG10631	2.12	0.32	-0.08	0.289414380708153	0.2
dpr11	CG13894	2.11	0.32	-0.08	0.289414380708153	0.2
dpr11	CG2875	2.09	0.32	-0.08	0.289414380708153	0.2
dpr11	Atac1	2.06	0.32	-0.08	0.289414380708153	0.2
dpr11	phtf	2.02	0.32	-0.08	0.289414380708153	0.2
dpr11	lilli	1.96	0.32	-0.08	0.289414380708153	0.2
dpr11	Taf5	1.95	0.32	-0.08	0.289414380708153	0.2
dpr11	stck	1.94	0.32	-0.08	0.289414380708153	0.2
dpr11	Set2	1.86	0.32	-0.08	0.289414380708153	0.2
dpr11	Rbf	1.84	0.32	-0.08	0.289414380708153	0.2
dpr11	sba	1.84	0.32	-0.08	0.289414380708153	0.2
dpr11	CG8578	1.81	0.32	-0.08	0.289414380708153	0.2
dpr11	CG8216	1.74	0.32	-0.08	0.289414380708153	0.2
dpr11	ewg	1.73	0.32	-0.08	0.289414380708153	0.2
dpr11	scrt	1.67	0.32	-0.08	0.289414380708153	0.2
dpr11	e(y)3	1.6	0.32	-0.08	0.289414380708153	0.2
dpr11	tio	1.57	0.32	-0.08	0.289414380708153	0.2
dpr11	Tusp	1.57	0.32	-0.08	0.289414380708153	0.2
Taf1	Irbp	6.27	0.085	-0.2	0.0666666666666667	0.01
Taf1	CG17361	6.13	0.085	-0.2	0.0666666666666667	0.01
Taf1	Mes4	5.53	0.085	-0.2	0.0666666666666667	0.01
Taf1	Atac2	4.9	0.085	-0.2	0.0666666666666667	0.01
Taf1	egg	3.21	0.085	-0.2	0.0666666666666667	0.01
Taf1	CG1965	3.2	0.085	-0.2	0.0666666666666667	0.01
Taf1	CG17328	3.1	0.085	-0.2	0.0666666666666667	0.01
Taf1	CG6769	2.95	0.085	-0.2	0.0666666666666667	0.01
Taf1	CG12162	2.94	0.085	-0.2	0.0666666666666667	0.01
Taf1	ash2	2.72	0.085	-0.2	0.0666666666666667	0.01
Taf1	MED20	2.49	0.085	-0.2	0.0666666666666667	0.01
Taf1	Ravus	2.48	0.085	-0.2	0.0666666666666667	0.01
Taf1	Eip74EF	2.2	0.085	-0.2	0.0666666666666667	0.01
Taf1	CG11398	2.17	0.085	-0.2	0.0666666666666667	0.01
Taf1	E(spl)m7-HLH	2.17	0.085	-0.2	0.0666666666666667	0.01
Taf1	CG7518	2.13	0.085	-0.2	0.0666666666666667	0.01
Taf1	ush	2.02	0.085	-0.2	0.0666666666666667	0.01
Taf1	Tfb1	1.97	0.085	-0.2	0.0666666666666667	0.01
Taf1	CG1647	1.92	0.085	-0.2	0.0666666666666667	0.01
Taf1	MED15	1.86	0.085	-0.2	0.0666666666666667	0.01
Taf1	CG1024	1.72	0.085	-0.2	0.0666666666666667	0.01
Taf1	CG7987	1.66	0.085	-0.2	0.0666666666666667	0.01
Taf1	CG4676	1.61	0.085	-0.2	0.0666666666666667	0.01
Taf1	CG12104	1.57	0.085	-0.2	0.0666666666666667	0.01
Taf1	CG14438	1.5	0.085	-0.2	0.0666666666666667	0.01
Taf1	nvy	1.49	0.085	-0.2	0.0666666666666667	0.01
Taf1	Cf2	1.47	0.085	-0.2	0.0666666666666667	0.01
Taf1	CG7928	1.46	0.085	-0.2	0.0666666666666667	0.01
Taf1	pita	1.46	0.085	-0.2	0.0666666666666667	0.01
Taf1	Eip78C	1.46	0.085	-0.2	0.0666666666666667	0.01
CG1943	nerfin-1	21.32	0.139	0.9	0.87831006565368	0.34
CG1943	CG15601	7.16	0.139	0.9	0.87831006565368	0.34
CG1943	CG8216	7.09	0.139	0.9	0.87831006565368	0.34
CG1943	sqz	6.97	0.139	0.9	0.87831006565368	0.34
CG1943	CG16779	6.85	0.139	0.9	0.87831006565368	0.34
CG1943	CG12768	5.34	0.139	0.9	0.87831006565368	0.34
CG1943	CG6683	4.43	0.139	0.9	0.87831006565368	0.34
CG1943	Fen1	3.81	0.139	0.9	0.87831006565368	0.34
CG1943	Mitf	3.8	0.139	0.9	0.87831006565368	0.34
CG1943	CG18265	3.45	0.139	0.9	0.87831006565368	0.34
CG1943	Side	3.25	0.139	0.9	0.87831006565368	0.34
CG1943	CG6765	3.25	0.139	0.9	0.87831006565368	0.34
CG1943	CG10147	3.23	0.139	0.9	0.87831006565368	0.34
CG1943	Rack1	3.16	0.139	0.9	0.87831006565368	0.34
CG1943	mute	2.71	0.139	0.9	0.87831006565368	0.34
CG1943	Su(var)3-9	2.71	0.139	0.9	0.87831006565368	0.34
CG1943	vdVsx	2.66	0.139	0.9	0.87831006565368	0.34
CG1943	scrt	2.65	0.139	0.9	0.87831006565368	0.34
CG1943	CG12267	2.56	0.139	0.9	0.87831006565368	0.34
CG1943	CG45050	2.45	0.139	0.9	0.87831006565368	0.34
CG1943	mod	2.43	0.139	0.9	0.87831006565368	0.34
CG1943	Dref	2.41	0.139	0.9	0.87831006565368	0.34
CG1943	MED4	2.36	0.139	0.9	0.87831006565368	0.34
CG1943	bigmax	2.36	0.139	0.9	0.87831006565368	0.34
CG1943	su(Hw)	2.32	0.139	0.9	0.87831006565368	0.34
CG1943	CG2199	2.27	0.139	0.9	0.87831006565368	0.34
CG1943	CG14711	2.21	0.139	0.9	0.87831006565368	0.34
CG1943	brk	2.16	0.139	0.9	0.87831006565368	0.34
CG1943	CG17806	2.11	0.139	0.9	0.87831006565368	0.34
CG1943	CG12104	2.04	0.139	0.9	0.87831006565368	0.34
CG1091	CG4553	5.46	0.08	-0.05	0.0975900072948533	0.01
CG1091	sba	4.47	0.08	-0.05	0.0975900072948533	0.01
CG1091	Acf1	4.12	0.08	-0.05	0.0975900072948533	0.01
CG1091	Rfx	3.58	0.08	-0.05	0.0975900072948533	0.01
CG1091	Bka	3.01	0.08	-0.05	0.0975900072948533	0.01
CG1091	sqz	2.92	0.08	-0.05	0.0975900072948533	0.01
CG1091	Dip1	2.82	0.08	-0.05	0.0975900072948533	0.01
CG1091	CG1647	2.63	0.08	-0.05	0.0975900072948533	0.01
CG1091	CG8924	2.42	0.08	-0.05	0.0975900072948533	0.01
CG1091	nerfin-1	2.36	0.08	-0.05	0.0975900072948533	0.01
CG1091	Mes4	2.34	0.08	-0.05	0.0975900072948533	0.01
CG1091	CG14710	2.26	0.08	-0.05	0.0975900072948533	0.01
CG1091	Hmr	2.2	0.08	-0.05	0.0975900072948533	0.01
CG1091	dom	2.07	0.08	-0.05	0.0975900072948533	0.01
CG1091	CG31441	2.06	0.08	-0.05	0.0975900072948533	0.01
CG1091	Su(var)2-HP2	2.05	0.08	-0.05	0.0975900072948533	0.01
CG1091	Set2	2.04	0.08	-0.05	0.0975900072948533	0.01
CG1091	CG12768	2.03	0.08	-0.05	0.0975900072948533	0.01
CG1091	CG12219	2.03	0.08	-0.05	0.0975900072948533	0.01
CG1091	vdVsx	2	0.08	-0.05	0.0975900072948533	0.01
CG1091	CG3838	1.91	0.08	-0.05	0.0975900072948533	0.01
CG1091	MEP-1	1.89	0.08	-0.05	0.0975900072948533	0.01
CG1091	ecd	1.84	0.08	-0.05	0.0975900072948533	0.01
CG1091	Tusp	1.79	0.08	-0.05	0.0975900072948533	0.01
CG1091	CG34422	1.76	0.08	-0.05	0.0975900072948533	0.01
CG1091	CG12162	1.72	0.08	-0.05	0.0975900072948533	0.01
CG1091	Eip74EF	1.71	0.08	-0.05	0.0975900072948533	0.01
CG1091	phtf	1.7	0.08	-0.05	0.0975900072948533	0.01
CG1091	ewg	1.69	0.08	-0.05	0.0975900072948533	0.01
CG1091	Br140	1.64	0.08	-0.05	0.0975900072948533	0.01
CR43685	CG6813	7.89	0.086	0.19	0.29277002188456	0.37
CR43685	CG18262	6.12	0.086	0.19	0.29277002188456	0.37
CR43685	Blimp-1	5.22	0.086	0.19	0.29277002188456	0.37
CR43685	stwl	4.55	0.086	0.19	0.29277002188456	0.37
CR43685	nerfin-1	4.48	0.086	0.19	0.29277002188456	0.37
CR43685	CG3281	4.11	0.086	0.19	0.29277002188456	0.37
CR43685	jing	3.92	0.086	0.19	0.29277002188456	0.37
CR43685	CG1647	3.67	0.086	0.19	0.29277002188456	0.37
CR43685	NELF-B	3.38	0.086	0.19	0.29277002188456	0.37
CR43685	Atf6	3.32	0.086	0.19	0.29277002188456	0.37
CR43685	CG17186	3.04	0.086	0.19	0.29277002188456	0.37
CR43685	CG4936	3	0.086	0.19	0.29277002188456	0.37
CR43685	ppl	2.97	0.086	0.19	0.29277002188456	0.37
CR43685	Mef2	2.93	0.086	0.19	0.29277002188456	0.37
CR43685	Hr96	2.72	0.086	0.19	0.29277002188456	0.37
CR43685	chinmo	2.68	0.086	0.19	0.29277002188456	0.37
CR43685	CG3995	2.53	0.086	0.19	0.29277002188456	0.37
CR43685	CG12267	2.48	0.086	0.19	0.29277002188456	0.37
CR43685	Usf	2.48	0.086	0.19	0.29277002188456	0.37
CR43685	Mitf	2.41	0.086	0.19	0.29277002188456	0.37
CR43685	Bap170	2.32	0.086	0.19	0.29277002188456	0.37
CR43685	scrt	2.28	0.086	0.19	0.29277002188456	0.37
CR43685	MED4	2.28	0.086	0.19	0.29277002188456	0.37
CR43685	CG8314	2.17	0.086	0.19	0.29277002188456	0.37
CR43685	Kdm2	2.14	0.086	0.19	0.29277002188456	0.37
CR43685	CG6163	2.11	0.086	0.19	0.29277002188456	0.37
CR43685	tai	2.06	0.086	0.19	0.29277002188456	0.37
CR43685	Octbeta2R	1.96	0.086	0.19	0.29277002188456	0.37
CR43685	bigmax	1.91	0.086	0.19	0.29277002188456	0.37
CR43685	Trf	1.87	0.086	0.19	0.29277002188456	0.37
e(y)2b	wdn	10.98	0.069	0.1	0.487950036474267	0.7
e(y)2b	esn	8.11	0.069	0.1	0.487950036474267	0.7
e(y)2b	CG2129	6.67	0.069	0.1	0.487950036474267	0.7
e(y)2b	Hmr	6.52	0.069	0.1	0.487950036474267	0.7
e(y)2b	nerfin-1	6.16	0.069	0.1	0.487950036474267	0.7
e(y)2b	CG31365	5.13	0.069	0.1	0.487950036474267	0.7
e(y)2b	CG18262	4.58	0.069	0.1	0.487950036474267	0.7
e(y)2b	Elp3	4	0.069	0.1	0.487950036474267	0.7
e(y)2b	ppl	3.32	0.069	0.1	0.487950036474267	0.7
e(y)2b	CG6654	3.31	0.069	0.1	0.487950036474267	0.7
e(y)2b	sqz	3.2	0.069	0.1	0.487950036474267	0.7
e(y)2b	Acf1	2.82	0.069	0.1	0.487950036474267	0.7
e(y)2b	CG3032	2.78	0.069	0.1	0.487950036474267	0.7
e(y)2b	Lpt	2.76	0.069	0.1	0.487950036474267	0.7
e(y)2b	CG43343	2.75	0.069	0.1	0.487950036474267	0.7
e(y)2b	CG4707	2.65	0.069	0.1	0.487950036474267	0.7
e(y)2b	CG9215	2.62	0.069	0.1	0.487950036474267	0.7
e(y)2b	Eip78C	2.48	0.069	0.1	0.487950036474267	0.7
e(y)2b	chinmo	2.45	0.069	0.1	0.487950036474267	0.7
e(y)2b	Tbp	2.44	0.069	0.1	0.487950036474267	0.7
e(y)2b	E(spl)m7-HLH	2.32	0.069	0.1	0.487950036474267	0.7
e(y)2b	ERR	2.15	0.069	0.1	0.487950036474267	0.7
e(y)2b	CG34376	2.14	0.069	0.1	0.487950036474267	0.7
e(y)2b	CG12768	2.04	0.069	0.1	0.487950036474267	0.7
e(y)2b	CG4282	2	0.069	0.1	0.487950036474267	0.7
e(y)2b	CG45050	1.95	0.069	0.1	0.487950036474267	0.7
e(y)2b	stwl	1.92	0.069	0.1	0.487950036474267	0.7
e(y)2b	CG8950	1.92	0.069	0.1	0.487950036474267	0.7
e(y)2b	scrt	1.9	0.069	0.1	0.487950036474267	0.7
e(y)2b	CG8924	1.89	0.069	0.1	0.487950036474267	0.7
CR42875	stck	6.32	0.034	0.38	0.258198889747161	0.2
CR42875	Su(z)2	3.46	0.034	0.38	0.258198889747161	0.2
CR42875	CG12768	3.2	0.034	0.38	0.258198889747161	0.2
CR42875	Mes4	3.2	0.034	0.38	0.258198889747161	0.2
CR42875	CG8924	2.93	0.034	0.38	0.258198889747161	0.2
CR42875	tio	2.8	0.034	0.38	0.258198889747161	0.2
CR42875	CG1620	2.77	0.034	0.38	0.258198889747161	0.2
CR42875	CHES-1-like	2.76	0.034	0.38	0.258198889747161	0.2
CR42875	CG8578	2.59	0.034	0.38	0.258198889747161	0.2
CR42875	whole_OPC	2.53	0.034	0.38	0.258198889747161	0.2
CR42875	CG6765	2.36	0.034	0.38	0.258198889747161	0.2
CR42875	Mrtf	2.33	0.034	0.38	0.258198889747161	0.2
CR42875	MESR4	2.29	0.034	0.38	0.258198889747161	0.2
CR42875	CG14438	2.15	0.034	0.38	0.258198889747161	0.2
CR42875	CG4553	2.08	0.034	0.38	0.258198889747161	0.2
CR42875	CG15365	1.98	0.034	0.38	0.258198889747161	0.2
CR42875	CG11317	1.86	0.034	0.38	0.258198889747161	0.2
CR42875	CG14710	1.83	0.034	0.38	0.258198889747161	0.2
CR42875	Br140	1.8	0.034	0.38	0.258198889747161	0.2
CR42875	TFAM	1.79	0.034	0.38	0.258198889747161	0.2
CR42875	Hr96	1.78	0.034	0.38	0.258198889747161	0.2
CR42875	nerfin-1	1.75	0.034	0.38	0.258198889747161	0.2
CR42875	CG10565	1.65	0.034	0.38	0.258198889747161	0.2
CR42875	su(Hw)	1.65	0.034	0.38	0.258198889747161	0.2
CR42875	l(2)k10201	1.62	0.034	0.38	0.258198889747161	0.2
CR42875	CG10274	1.61	0.034	0.38	0.258198889747161	0.2
CR42875	Rpb8	1.59	0.034	0.38	0.258198889747161	0.2
CR42875	sba	1.58	0.034	0.38	0.258198889747161	0.2
CR42875	E(z)	1.58	0.034	0.38	0.258198889747161	0.2
CR42875	dVsx	1.57	0.034	0.38	0.258198889747161	0.2
Sas-4	MED4	4.64	0.104	0.72	1	0.63
Sas-4	dbr	4.57	0.104	0.72	1	0.63
Sas-4	mute	3.67	0.104	0.72	1	0.63
Sas-4	Atf6	3.47	0.104	0.72	1	0.63
Sas-4	CG8924	3.24	0.104	0.72	1	0.63
Sas-4	CG12267	2.82	0.104	0.72	1	0.63
Sas-4	stwl	2.54	0.104	0.72	1	0.63
Sas-4	CG4854	2.46	0.104	0.72	1	0.63
Sas-4	CG15601	2.34	0.104	0.72	1	0.63
Sas-4	stc	2.31	0.104	0.72	1	0.63
Sas-4	CG9305	2.14	0.104	0.72	1	0.63
Sas-4	CG7518	2.13	0.104	0.72	1	0.63
Sas-4	sqz	2.05	0.104	0.72	1	0.63
Sas-4	Nufip	2.03	0.104	0.72	1	0.63
Sas-4	Bka	2.03	0.104	0.72	1	0.63
Sas-4	MED15	1.95	0.104	0.72	1	0.63
Sas-4	CG17829	1.76	0.104	0.72	1	0.63
Sas-4	CG45050	1.74	0.104	0.72	1	0.63
Sas-4	E(z)	1.63	0.104	0.72	1	0.63
Sas-4	FoxP	1.61	0.104	0.72	1	0.63
Sas-4	CG1647	1.58	0.104	0.72	1	0.63
Sas-4	Rfx	1.58	0.104	0.72	1	0.63
Sas-4	Cdc5	1.57	0.104	0.72	1	0.63
Sas-4	CG17806	1.53	0.104	0.72	1	0.63
Sas-4	MED25	1.49	0.104	0.72	1	0.63
Sas-4	az2	1.45	0.104	0.72	1	0.63
Sas-4	Taf1	1.44	0.104	0.72	1	0.63
Sas-4	CG7928	1.43	0.104	0.72	1	0.63
Sas-4	CG5953	1.42	0.104	0.72	1	0.63
Sas-4	Octbeta2R	1.41	0.104	0.72	1	0.63
lap	Glut4EF	4.97	0.119	-0.12	0.149071198499986	0.11
lap	Tip60	4.88	0.119	-0.12	0.149071198499986	0.11
lap	grau	3.69	0.119	-0.12	0.149071198499986	0.11
lap	Rpb8	3.31	0.119	-0.12	0.149071198499986	0.11
lap	CG8216	3.11	0.119	-0.12	0.149071198499986	0.11
lap	CG2202	3.07	0.119	-0.12	0.149071198499986	0.11
lap	CG4553	2.78	0.119	-0.12	0.149071198499986	0.11
lap	CG12162	2.71	0.119	-0.12	0.149071198499986	0.11
lap	CG8924	2.64	0.119	-0.12	0.149071198499986	0.11
lap	CG4854	2.62	0.119	-0.12	0.149071198499986	0.11
lap	CG16779	2.61	0.119	-0.12	0.149071198499986	0.11
lap	CG34376	2.45	0.119	-0.12	0.149071198499986	0.11
lap	Br140	2.32	0.119	-0.12	0.149071198499986	0.11
lap	FoxP	2.22	0.119	-0.12	0.149071198499986	0.11
lap	NELF-B	2.03	0.119	-0.12	0.149071198499986	0.11
lap	pad	2.01	0.119	-0.12	0.149071198499986	0.11
lap	CG8159	1.95	0.119	-0.12	0.149071198499986	0.11
lap	CG9799	1.88	0.119	-0.12	0.149071198499986	0.11
lap	su(Hw)	1.84	0.119	-0.12	0.149071198499986	0.11
lap	MED11	1.81	0.119	-0.12	0.149071198499986	0.11
lap	brk	1.79	0.119	-0.12	0.149071198499986	0.11
lap	phtf	1.76	0.119	-0.12	0.149071198499986	0.11
lap	Atf6	1.69	0.119	-0.12	0.149071198499986	0.11
lap	CG3281	1.65	0.119	-0.12	0.149071198499986	0.11
lap	cnc	1.61	0.119	-0.12	0.149071198499986	0.11
lap	ERR	1.56	0.119	-0.12	0.149071198499986	0.11
lap	CG10147	1.49	0.119	-0.12	0.149071198499986	0.11
lap	CG18262	1.48	0.119	-0.12	0.149071198499986	0.11
lap	Mes4	1.45	0.119	-0.12	0.149071198499986	0.11
lap	trem	1.43	0.119	-0.12	0.149071198499986	0.11
CG1227	CG4424	13.03	0.062	-0.26	0.227710017021324	0.37
CG1227	dom	3.3	0.062	-0.26	0.227710017021324	0.37
CG1227	Mef2	2.98	0.062	-0.26	0.227710017021324	0.37
CG1227	CG14200	2.53	0.062	-0.26	0.227710017021324	0.37
CG1227	CG6254	2.52	0.062	-0.26	0.227710017021324	0.37
CG1227	MBD-R2	2.44	0.062	-0.26	0.227710017021324	0.37
CG1227	CG17361	2.4	0.062	-0.26	0.227710017021324	0.37
CG1227	dwg	2.39	0.062	-0.26	0.227710017021324	0.37
CG1227	sage	2.36	0.062	-0.26	0.227710017021324	0.37
CG1227	Hmg-2	2.34	0.062	-0.26	0.227710017021324	0.37
CG1227	CG10631	2.12	0.062	-0.26	0.227710017021324	0.37
CG1227	CG15011	2.07	0.062	-0.26	0.227710017021324	0.37
CG1227	MED11	1.96	0.062	-0.26	0.227710017021324	0.37
CG1227	CG3815	1.9	0.062	-0.26	0.227710017021324	0.37
CG1227	phtf	1.9	0.062	-0.26	0.227710017021324	0.37
CG1227	Usf	1.88	0.062	-0.26	0.227710017021324	0.37
CG1227	CG14711	1.87	0.062	-0.26	0.227710017021324	0.37
CG1227	CG11456	1.86	0.062	-0.26	0.227710017021324	0.37
CG1227	Eip74EF	1.72	0.062	-0.26	0.227710017021324	0.37
CG1227	Elp3	1.72	0.062	-0.26	0.227710017021324	0.37
CG1227	Octbeta2R	1.65	0.062	-0.26	0.227710017021324	0.37
CG1227	shn	1.65	0.062	-0.26	0.227710017021324	0.37
CG1227	ppl	1.56	0.062	-0.26	0.227710017021324	0.37
CG1227	Brd8	1.55	0.062	-0.26	0.227710017021324	0.37
CG1227	Lpt	1.53	0.062	-0.26	0.227710017021324	0.37
CG1227	Tbp	1.53	0.062	-0.26	0.227710017021324	0.37
CG1227	Atac1	1.51	0.062	-0.26	0.227710017021324	0.37
CG1227	grau	1.49	0.062	-0.26	0.227710017021324	0.37
CG1227	vOptix	1.49	0.062	-0.26	0.227710017021324	0.37
CG1227	ZnT49B	1.46	0.062	-0.26	0.227710017021324	0.37
rn	dbr	9.14	0.083	0.51	1	0.97
rn	CG31441	5.31	0.083	0.51	1	0.97
rn	CG44002	3.83	0.083	0.51	1	0.97
rn	CG3838	3.71	0.083	0.51	1	0.97
rn	CG7785	3.62	0.083	0.51	1	0.97
rn	Atf6	3.43	0.083	0.51	1	0.97
rn	ash2	2.95	0.083	0.51	1	0.97
rn	MED25	2.83	0.083	0.51	1	0.97
rn	CG15011	2.73	0.083	0.51	1	0.97
rn	Hr96	2.59	0.083	0.51	1	0.97
rn	bon	2.5	0.083	0.51	1	0.97
rn	CG16779	2.44	0.083	0.51	1	0.97
rn	CG14438	2.41	0.083	0.51	1	0.97
rn	CG34376	2.39	0.083	0.51	1	0.97
rn	Taf1	2.24	0.083	0.51	1	0.97
rn	CG10979	2.18	0.083	0.51	1	0.97
rn	MED4	2.14	0.083	0.51	1	0.97
rn	CG5033	2.01	0.083	0.51	1	0.97
rn	CG11906	1.85	0.083	0.51	1	0.97
rn	CHES-1-like	1.81	0.083	0.51	1	0.97
rn	Fen1	1.73	0.083	0.51	1	0.97
rn	MED11	1.73	0.083	0.51	1	0.97
rn	CG1647	1.68	0.083	0.51	1	0.97
rn	CG32700	1.63	0.083	0.51	1	0.97
rn	HLH106	1.62	0.083	0.51	1	0.97
rn	Nufip	1.6	0.083	0.51	1	0.97
rn	CG17829	1.59	0.083	0.51	1	0.97
rn	CG15365	1.59	0.083	0.51	1	0.97
rn	jing	1.58	0.083	0.51	1	0.97
rn	CG10147	1.57	0.083	0.51	1	0.97
snRNA:7SK	Dip1	5.22	0.114	0.01	0.149071198499986	0.19
snRNA:7SK	CG31441	3.81	0.114	0.01	0.149071198499986	0.19
snRNA:7SK	Rbf	3.41	0.114	0.01	0.149071198499986	0.19
snRNA:7SK	MED25	3.25	0.114	0.01	0.149071198499986	0.19
snRNA:7SK	Nelf-E	2.3	0.114	0.01	0.149071198499986	0.19
snRNA:7SK	Crc	2.3	0.114	0.01	0.149071198499986	0.19
snRNA:7SK	stwl	2.23	0.114	0.01	0.149071198499986	0.19
snRNA:7SK	ash2	2.06	0.114	0.01	0.149071198499986	0.19
snRNA:7SK	CG5953	2.03	0.114	0.01	0.149071198499986	0.19
snRNA:7SK	MEP-1	1.93	0.114	0.01	0.149071198499986	0.19
snRNA:7SK	MESR4	1.86	0.114	0.01	0.149071198499986	0.19
snRNA:7SK	Atf6	1.81	0.114	0.01	0.149071198499986	0.19
snRNA:7SK	CG9799	1.76	0.114	0.01	0.149071198499986	0.19
snRNA:7SK	Taf2	1.75	0.114	0.01	0.149071198499986	0.19
snRNA:7SK	CG15365	1.7	0.114	0.01	0.149071198499986	0.19
snRNA:7SK	CG10209	1.7	0.114	0.01	0.149071198499986	0.19
snRNA:7SK	CG2199	1.69	0.114	0.01	0.149071198499986	0.19
snRNA:7SK	CHES-1-like	1.63	0.114	0.01	0.149071198499986	0.19
snRNA:7SK	RpIII128	1.59	0.114	0.01	0.149071198499986	0.19
snRNA:7SK	CG7518	1.56	0.114	0.01	0.149071198499986	0.19
snRNA:7SK	ppl	1.56	0.114	0.01	0.149071198499986	0.19
snRNA:7SK	Rabex-5	1.55	0.114	0.01	0.149071198499986	0.19
snRNA:7SK	bon	1.45	0.114	0.01	0.149071198499986	0.19
snRNA:7SK	Bap170	1.45	0.114	0.01	0.149071198499986	0.19
snRNA:7SK	hng2	1.44	0.114	0.01	0.149071198499986	0.19
snRNA:7SK	vOptix	1.43	0.114	0.01	0.149071198499986	0.19
snRNA:7SK	CG16779	1.42	0.114	0.01	0.149071198499986	0.19
snRNA:7SK	Hr96	1.4	0.114	0.01	0.149071198499986	0.19
snRNA:7SK	ZnT49B	1.39	0.114	0.01	0.149071198499986	0.19
snRNA:7SK	l(3)mbt	1.38	0.114	0.01	0.149071198499986	0.19
alphaTub84D	Hmr	16.26	0.155	0.74	1	0.93
alphaTub84D	wdn	10.75	0.155	0.74	1	0.93
alphaTub84D	nerfin-1	8.19	0.155	0.74	1	0.93
alphaTub84D	sage	7.27	0.155	0.74	1	0.93
alphaTub84D	CG15601	6.01	0.155	0.74	1	0.93
alphaTub84D	mod	5.75	0.155	0.74	1	0.93
alphaTub84D	CG3032	5.33	0.155	0.74	1	0.93
alphaTub84D	CG14710	4.71	0.155	0.74	1	0.93
alphaTub84D	sqz	4.59	0.155	0.74	1	0.93
alphaTub84D	Rack1	3.92	0.155	0.74	1	0.93
alphaTub84D	CG2790	3.48	0.155	0.74	1	0.93
alphaTub84D	Bka	3.38	0.155	0.74	1	0.93
alphaTub84D	CG45050	3.28	0.155	0.74	1	0.93
alphaTub84D	CG4553	3.08	0.155	0.74	1	0.93
alphaTub84D	Trf	3.03	0.155	0.74	1	0.93
alphaTub84D	scrt	2.99	0.155	0.74	1	0.93
alphaTub84D	CG31365	2.98	0.155	0.74	1	0.93
alphaTub84D	osa	2.97	0.155	0.74	1	0.93
alphaTub84D	stck	2.7	0.155	0.74	1	0.93
alphaTub84D	CHES-1-like	2.7	0.155	0.74	1	0.93
alphaTub84D	usp	2.66	0.155	0.74	1	0.93
alphaTub84D	Eip78C	2.49	0.155	0.74	1	0.93
alphaTub84D	CG11906	2.48	0.155	0.74	1	0.93
alphaTub84D	CG6654	2.47	0.155	0.74	1	0.93
alphaTub84D	CG34422	2.47	0.155	0.74	1	0.93
alphaTub84D	CG4707	2.45	0.155	0.74	1	0.93
alphaTub84D	hng2	2.34	0.155	0.74	1	0.93
alphaTub84D	Mes4	2.2	0.155	0.74	1	0.93
alphaTub84D	CG18262	2.17	0.155	0.74	1	0.93
alphaTub84D	CG4282	2.05	0.155	0.74	1	0.93
CG34127	CG8159	5.27	0.588	0.24	0.382970843102535	1
CG34127	CG4360	4.96	0.588	0.24	0.382970843102535	1
CG34127	CG1620	3.3	0.588	0.24	0.382970843102535	1
CG34127	CHES-1-like	3.19	0.588	0.24	0.382970843102535	1
CG34127	CG6769	2.98	0.588	0.24	0.382970843102535	1
CG34127	CG16779	2.97	0.588	0.24	0.382970843102535	1
CG34127	nvy	2.95	0.588	0.24	0.382970843102535	1
CG34127	MED30	2.83	0.588	0.24	0.382970843102535	1
CG34127	Mes4	2.72	0.588	0.24	0.382970843102535	1
CG34127	CG31441	2.66	0.588	0.24	0.382970843102535	1
CG34127	trx	2.65	0.588	0.24	0.382970843102535	1
CG34127	CG12162	2.62	0.588	0.24	0.382970843102535	1
CG34127	Side	2.58	0.588	0.24	0.382970843102535	1
CG34127	NfI	2.46	0.588	0.24	0.382970843102535	1
CG34127	Dip2	2.39	0.588	0.24	0.382970843102535	1
CG34127	CG16863	2.28	0.588	0.24	0.382970843102535	1
CG34127	Atf-2	2.26	0.588	0.24	0.382970843102535	1
CG34127	CG11456	2.19	0.588	0.24	0.382970843102535	1
CG34127	HLH106	2.07	0.588	0.24	0.382970843102535	1
CG34127	dwg	2.04	0.588	0.24	0.382970843102535	1
CG34127	CG3032	1.92	0.588	0.24	0.382970843102535	1
CG34127	CG9215	1.82	0.588	0.24	0.382970843102535	1
CG34127	MED15	1.78	0.588	0.24	0.382970843102535	1
CG34127	crm	1.75	0.588	0.24	0.382970843102535	1
CG34127	vDpp.vOptix	1.72	0.588	0.24	0.382970843102535	1
CG34127	CG12104	1.68	0.588	0.24	0.382970843102535	1
CG34127	CG8944	1.67	0.588	0.24	0.382970843102535	1
CG34127	Brf	1.6	0.588	0.24	0.382970843102535	1
CG34127	CG44002	1.57	0.588	0.24	0.382970843102535	1
CG34127	Rpb8	1.54	0.588	0.24	0.382970843102535	1
CG3014	CG4570	3.89	0.081	0.36	0.654653670707977	0.38
CG3014	CG4676	3.65	0.081	0.36	0.654653670707977	0.38
CG3014	CG10565	3.19	0.081	0.36	0.654653670707977	0.38
CG3014	E(spl)m7-HLH	2.79	0.081	0.36	0.654653670707977	0.38
CG3014	l(3)mbt	2.35	0.081	0.36	0.654653670707977	0.38
CG3014	vDpp.vOptix	2.11	0.081	0.36	0.654653670707977	0.38
CG3014	CG10631	2	0.081	0.36	0.654653670707977	0.38
CG3014	Cf2	1.93	0.081	0.36	0.654653670707977	0.38
CG3014	Bap170	1.92	0.081	0.36	0.654653670707977	0.38
CG3014	esn	1.79	0.081	0.36	0.654653670707977	0.38
CG3014	CG4553	1.7	0.081	0.36	0.654653670707977	0.38
CG3014	Glut4EF	1.64	0.081	0.36	0.654653670707977	0.38
CG3014	cnc	1.55	0.081	0.36	0.654653670707977	0.38
CG3014	CG6163	1.52	0.081	0.36	0.654653670707977	0.38
CG3014	CG17359	1.44	0.081	0.36	0.654653670707977	0.38
CG3014	CG2199	1.41	0.081	0.36	0.654653670707977	0.38
CG3014	CG2116	1.4	0.081	0.36	0.654653670707977	0.38
CG3014	CG7987	1.39	0.081	0.36	0.654653670707977	0.38
CG3014	Usf	1.33	0.081	0.36	0.654653670707977	0.38
CG3014	Kdm4A	1.28	0.081	0.36	0.654653670707977	0.38
CG3014	MESR4	1.23	0.081	0.36	0.654653670707977	0.38
CG3014	CG6689	1.21	0.081	0.36	0.654653670707977	0.38
CG3014	dbr	1.2	0.081	0.36	0.654653670707977	0.38
CG3014	CG6765	1.13	0.081	0.36	0.654653670707977	0.38
CG3014	abo	1.11	0.081	0.36	0.654653670707977	0.38
CG3014	Mes4	1.06	0.081	0.36	0.654653670707977	0.38
CG3014	CG14200	1.03	0.081	0.36	0.654653670707977	0.38
CG3014	stck	1.02	0.081	0.36	0.654653670707977	0.38
CG3014	CG10274	1.02	0.081	0.36	0.654653670707977	0.38
CG3014	CkIIalpha-i1	1.01	0.081	0.36	0.654653670707977	0.38
CG2993	CG15601	8.51	0.23	0.96	1	0.44
CG2993	CG18262	8.5	0.23	0.96	1	0.44
CG2993	CG31365	8.4	0.23	0.96	1	0.44
CG2993	wdn	7.5	0.23	0.96	1	0.44
CG2993	CG44002	6.33	0.23	0.96	1	0.44
CG2993	Atf6	6.15	0.23	0.96	1	0.44
CG2993	brk	5.54	0.23	0.96	1	0.44
CG2993	CG11723	4.34	0.23	0.96	1	0.44
CG2993	CG30403	4.33	0.23	0.96	1	0.44
CG2993	Dref	4.25	0.23	0.96	1	0.44
CG2993	CG1024	3.84	0.23	0.96	1	0.44
CG2993	CG2202	3.61	0.23	0.96	1	0.44
CG2993	CG13894	3.55	0.23	0.96	1	0.44
CG2993	Usf	3.41	0.23	0.96	1	0.44
CG2993	Cdc5	3.37	0.23	0.96	1	0.44
CG2993	CG4854	3.35	0.23	0.96	1	0.44
CG2993	CG3032	3.3	0.23	0.96	1	0.44
CG2993	hng2	3.26	0.23	0.96	1	0.44
CG2993	E(z)	3.06	0.23	0.96	1	0.44
CG2993	MED30	3.02	0.23	0.96	1	0.44
CG2993	CG2790	2.97	0.23	0.96	1	0.44
CG2993	CTPsyn	2.88	0.23	0.96	1	0.44
CG2993	CG4707	2.81	0.23	0.96	1	0.44
CG2993	nerfin-1	2.75	0.23	0.96	1	0.44
CG2993	bs	2.73	0.23	0.96	1	0.44
CG2993	CG8314	2.71	0.23	0.96	1	0.44
CG2993	Hmr	2.67	0.23	0.96	1	0.44
CG2993	bigmax	2.6	0.23	0.96	1	0.44
CG2993	mrn	2.59	0.23	0.96	1	0.44
CG2993	CG4282	2.55	0.23	0.96	1	0.44
sgll	Atf-2	12.39	0.14	0.01	0.277350098112615	0.11
sgll	ewg	7.78	0.14	0.01	0.277350098112615	0.11
sgll	CG8314	6.42	0.14	0.01	0.277350098112615	0.11
sgll	CG7785	4.98	0.14	0.01	0.277350098112615	0.11
sgll	Side	4.73	0.14	0.01	0.277350098112615	0.11
sgll	CG7745	3.63	0.14	0.01	0.277350098112615	0.11
sgll	CG1620	3.2	0.14	0.01	0.277350098112615	0.11
sgll	TFAM	3.2	0.14	0.01	0.277350098112615	0.11
sgll	CG18262	3.06	0.14	0.01	0.277350098112615	0.11
sgll	Rack1	2.71	0.14	0.01	0.277350098112615	0.11
sgll	Su(var)3-9	2.65	0.14	0.01	0.277350098112615	0.11
sgll	CG17328	2.61	0.14	0.01	0.277350098112615	0.11
sgll	CG10147	2.59	0.14	0.01	0.277350098112615	0.11
sgll	Lhr	2.44	0.14	0.01	0.277350098112615	0.11
sgll	CG30403	2.4	0.14	0.01	0.277350098112615	0.11
sgll	MED20	2.39	0.14	0.01	0.277350098112615	0.11
sgll	CG12162	2.36	0.14	0.01	0.277350098112615	0.11
sgll	Opbp	2.19	0.14	0.01	0.277350098112615	0.11
sgll	osa	2	0.14	0.01	0.277350098112615	0.11
sgll	MESR4	1.92	0.14	0.01	0.277350098112615	0.11
sgll	CG10274	1.92	0.14	0.01	0.277350098112615	0.11
sgll	scrt	1.86	0.14	0.01	0.277350098112615	0.11
sgll	CHES-1-like	1.85	0.14	0.01	0.277350098112615	0.11
sgll	Hmg-2	1.84	0.14	0.01	0.277350098112615	0.11
sgll	sage	1.82	0.14	0.01	0.277350098112615	0.11
sgll	CG11710	1.78	0.14	0.01	0.277350098112615	0.11
sgll	Atf6	1.77	0.14	0.01	0.277350098112615	0.11
sgll	pita	1.77	0.14	0.01	0.277350098112615	0.11
sgll	egg	1.75	0.14	0.01	0.277350098112615	0.11
sgll	Mef2	1.74	0.14	0.01	0.277350098112615	0.11
CG2846	CG10565	8.35	0.065	-0.22	0.382970843102535	0.35
CG2846	CG6689	6.48	0.065	-0.22	0.382970843102535	0.35
CG2846	CG14438	4.82	0.065	-0.22	0.382970843102535	0.35
CG2846	usp	4.5	0.065	-0.22	0.382970843102535	0.35
CG2846	az2	3.69	0.065	-0.22	0.382970843102535	0.35
CG2846	CG17829	3.6	0.065	-0.22	0.382970843102535	0.35
CG2846	CG32982	3.06	0.065	-0.22	0.382970843102535	0.35
CG2846	Ravus	2.74	0.065	-0.22	0.382970843102535	0.35
CG2846	msl-3	2.67	0.065	-0.22	0.382970843102535	0.35
CG2846	Taf5	2.59	0.065	-0.22	0.382970843102535	0.35
CG2846	Mitf	2.58	0.065	-0.22	0.382970843102535	0.35
CG2846	CG14711	2.52	0.065	-0.22	0.382970843102535	0.35
CG2846	Taf1	2.44	0.065	-0.22	0.382970843102535	0.35
CG2846	CG9799	2.32	0.065	-0.22	0.382970843102535	0.35
CG2846	Plzf	2.21	0.065	-0.22	0.382970843102535	0.35
CG2846	CG6813	2.08	0.065	-0.22	0.382970843102535	0.35
CG2846	CG12104	1.96	0.065	-0.22	0.382970843102535	0.35
CG2846	esn	1.96	0.065	-0.22	0.382970843102535	0.35
CG2846	CG12162	1.93	0.065	-0.22	0.382970843102535	0.35
CG2846	Trf	1.87	0.065	-0.22	0.382970843102535	0.35
CG2846	Mef2	1.85	0.065	-0.22	0.382970843102535	0.35
CG2846	CG12219	1.83	0.065	-0.22	0.382970843102535	0.35
CG2846	Pbp45	1.82	0.065	-0.22	0.382970843102535	0.35
CG2846	CG17186	1.79	0.065	-0.22	0.382970843102535	0.35
CG2846	Bka	1.71	0.065	-0.22	0.382970843102535	0.35
CG2846	mod	1.57	0.065	-0.22	0.382970843102535	0.35
CG2846	Su(z)2	1.56	0.065	-0.22	0.382970843102535	0.35
CG2846	CG8314	1.54	0.065	-0.22	0.382970843102535	0.35
CG2846	ash2	1.43	0.065	-0.22	0.382970843102535	0.35
CG2846	ph-p	1.42	0.065	-0.22	0.382970843102535	0.35
Kmn2	NELF-B	8.3	0.093	0.14	0.2	0.45
Kmn2	CG34422	6.76	0.093	0.14	0.2	0.45
Kmn2	CG2199	4.93	0.093	0.14	0.2	0.45
Kmn2	CG6907	4.5	0.093	0.14	0.2	0.45
Kmn2	lilli	4.42	0.093	0.14	0.2	0.45
Kmn2	Opbp	4.02	0.093	0.14	0.2	0.45
Kmn2	CG10631	3.67	0.093	0.14	0.2	0.45
Kmn2	Mitf	2.55	0.093	0.14	0.2	0.45
Kmn2	CG14965	2.53	0.093	0.14	0.2	0.45
Kmn2	CG16863	2.26	0.093	0.14	0.2	0.45
Kmn2	CG4936	2.24	0.093	0.14	0.2	0.45
Kmn2	Mes4	2.2	0.093	0.14	0.2	0.45
Kmn2	scrt	2.17	0.093	0.14	0.2	0.45
Kmn2	Fen1	2.1	0.093	0.14	0.2	0.45
Kmn2	chinmo	2.07	0.093	0.14	0.2	0.45
Kmn2	Trf	1.82	0.093	0.14	0.2	0.45
Kmn2	Nufip	1.73	0.093	0.14	0.2	0.45
Kmn2	CG4360	1.71	0.093	0.14	0.2	0.45
Kmn2	phtf	1.68	0.093	0.14	0.2	0.45
Kmn2	Dref	1.68	0.093	0.14	0.2	0.45
Kmn2	mute	1.66	0.093	0.14	0.2	0.45
Kmn2	CG6683	1.63	0.093	0.14	0.2	0.45
Kmn2	CG9799	1.62	0.093	0.14	0.2	0.45
Kmn2	stc	1.6	0.093	0.14	0.2	0.45
Kmn2	Taf4	1.6	0.093	0.14	0.2	0.45
Kmn2	Su(var)3-9	1.6	0.093	0.14	0.2	0.45
Kmn2	Dip2	1.58	0.093	0.14	0.2	0.45
Kmn2	CG1024	1.55	0.093	0.14	0.2	0.45
Kmn2	CG6813	1.52	0.093	0.14	0.2	0.45
Kmn2	trem	1.51	0.093	0.14	0.2	0.45
unc-45	CG2202	6.26	0.079	-0.03	0.683130051063973	0.49
unc-45	CG9799	6.14	0.079	-0.03	0.683130051063973	0.49
unc-45	esn	4.63	0.079	-0.03	0.683130051063973	0.49
unc-45	brk	4.14	0.079	-0.03	0.683130051063973	0.49
unc-45	mrn	3.97	0.079	-0.03	0.683130051063973	0.49
unc-45	Opbp	3.13	0.079	-0.03	0.683130051063973	0.49
unc-45	CG13894	2.85	0.079	-0.03	0.683130051063973	0.49
unc-45	wdn	2.77	0.079	-0.03	0.683130051063973	0.49
unc-45	MED20	2.74	0.079	-0.03	0.683130051063973	0.49
unc-45	ush	2.68	0.079	-0.03	0.683130051063973	0.49
unc-45	CG15011	2.61	0.079	-0.03	0.683130051063973	0.49
unc-45	CG17806	2.61	0.079	-0.03	0.683130051063973	0.49
unc-45	CG6683	2.61	0.079	-0.03	0.683130051063973	0.49
unc-45	CG8924	2.59	0.079	-0.03	0.683130051063973	0.49
unc-45	phtf	2.47	0.079	-0.03	0.683130051063973	0.49
unc-45	sima	2.34	0.079	-0.03	0.683130051063973	0.49
unc-45	usp	2.32	0.079	-0.03	0.683130051063973	0.49
unc-45	lilli	2.26	0.079	-0.03	0.683130051063973	0.49
unc-45	Lpt	2.26	0.079	-0.03	0.683130051063973	0.49
unc-45	Hmr	2.24	0.079	-0.03	0.683130051063973	0.49
unc-45	kin17	2.22	0.079	-0.03	0.683130051063973	0.49
unc-45	CG8578	2.22	0.079	-0.03	0.683130051063973	0.49
unc-45	CG3995	2.2	0.079	-0.03	0.683130051063973	0.49
unc-45	Ravus	2.19	0.079	-0.03	0.683130051063973	0.49
unc-45	CHES-1-like	2.18	0.079	-0.03	0.683130051063973	0.49
unc-45	ppl	2.12	0.079	-0.03	0.683130051063973	0.49
unc-45	CG14965	2.1	0.079	-0.03	0.683130051063973	0.49
unc-45	CG12659	2.07	0.079	-0.03	0.683130051063973	0.49
unc-45	ecd	2.06	0.079	-0.03	0.683130051063973	0.49
unc-45	CG4553	2.01	0.079	-0.03	0.683130051063973	0.49
mAChR-B	CG16779	7.06	0.155	0.17	0.382970843102535	0.47
mAChR-B	GABPI	5.29	0.155	0.17	0.382970843102535	0.47
mAChR-B	CG8301	4.76	0.155	0.17	0.382970843102535	0.47
mAChR-B	Su(var)3-9	3.78	0.155	0.17	0.382970843102535	0.47
mAChR-B	bigmax	3.13	0.155	0.17	0.382970843102535	0.47
mAChR-B	brk	3.05	0.155	0.17	0.382970843102535	0.47
mAChR-B	CG11398	2.85	0.155	0.17	0.382970843102535	0.47
mAChR-B	ecd	2.81	0.155	0.17	0.382970843102535	0.47
mAChR-B	CG17361	2.58	0.155	0.17	0.382970843102535	0.47
mAChR-B	Tip60	2.24	0.155	0.17	0.382970843102535	0.47
mAChR-B	TFAM	2.09	0.155	0.17	0.382970843102535	0.47
mAChR-B	ash2	2.08	0.155	0.17	0.382970843102535	0.47
mAChR-B	CG7839	2	0.155	0.17	0.382970843102535	0.47
mAChR-B	CG11710	1.94	0.155	0.17	0.382970843102535	0.47
mAChR-B	CG14438	1.9	0.155	0.17	0.382970843102535	0.47
mAChR-B	bs	1.83	0.155	0.17	0.382970843102535	0.47
mAChR-B	Eip78C	1.8	0.155	0.17	0.382970843102535	0.47
mAChR-B	CG30403	1.78	0.155	0.17	0.382970843102535	0.47
mAChR-B	CG2116	1.77	0.155	0.17	0.382970843102535	0.47
mAChR-B	MED20	1.77	0.155	0.17	0.382970843102535	0.47
mAChR-B	CG15011	1.73	0.155	0.17	0.382970843102535	0.47
mAChR-B	CG12659	1.71	0.155	0.17	0.382970843102535	0.47
mAChR-B	Lhr	1.7	0.155	0.17	0.382970843102535	0.47
mAChR-B	Dref	1.65	0.155	0.17	0.382970843102535	0.47
mAChR-B	Side	1.64	0.155	0.17	0.382970843102535	0.47
mAChR-B	CG2199	1.56	0.155	0.17	0.382970843102535	0.47
mAChR-B	CG4707	1.55	0.155	0.17	0.382970843102535	0.47
mAChR-B	CG6689	1.51	0.155	0.17	0.382970843102535	0.47
mAChR-B	CG6907	1.46	0.155	0.17	0.382970843102535	0.47
mAChR-B	lilli	1.46	0.155	0.17	0.382970843102535	0.47
DNApol-iota	CG34149	4.13	0.071	-0.33	0.0666666666666667	0.01
DNApol-iota	bigmax	3.53	0.071	-0.33	0.0666666666666667	0.01
DNApol-iota	sqz	3.45	0.071	-0.33	0.0666666666666667	0.01
DNApol-iota	CG6769	3.12	0.071	-0.33	0.0666666666666667	0.01
DNApol-iota	dwg	3.06	0.071	-0.33	0.0666666666666667	0.01
DNApol-iota	Plzf	2.9	0.071	-0.33	0.0666666666666667	0.01
DNApol-iota	CG34422	2.72	0.071	-0.33	0.0666666666666667	0.01
DNApol-iota	sima	2.7	0.071	-0.33	0.0666666666666667	0.01
DNApol-iota	CG16863	2.68	0.071	-0.33	0.0666666666666667	0.01
DNApol-iota	CG14710	2.68	0.071	-0.33	0.0666666666666667	0.01
DNApol-iota	ush	2.61	0.071	-0.33	0.0666666666666667	0.01
DNApol-iota	CG6813	2.53	0.071	-0.33	0.0666666666666667	0.01
DNApol-iota	msl-3	2.47	0.071	-0.33	0.0666666666666667	0.01
DNApol-iota	RpIII128	2.45	0.071	-0.33	0.0666666666666667	0.01
DNApol-iota	CG11398	2.36	0.071	-0.33	0.0666666666666667	0.01
DNApol-iota	Blos1	2.34	0.071	-0.33	0.0666666666666667	0.01
DNApol-iota	Ssl1	2.31	0.071	-0.33	0.0666666666666667	0.01
DNApol-iota	Side	2.28	0.071	-0.33	0.0666666666666667	0.01
DNApol-iota	Glut4EF	2.22	0.071	-0.33	0.0666666666666667	0.01
DNApol-iota	CG6163	2.2	0.071	-0.33	0.0666666666666667	0.01
DNApol-iota	CG3032	2.12	0.071	-0.33	0.0666666666666667	0.01
DNApol-iota	CG1529	2.01	0.071	-0.33	0.0666666666666667	0.01
DNApol-iota	CG5953	2	0.071	-0.33	0.0666666666666667	0.01
DNApol-iota	CG9799	1.92	0.071	-0.33	0.0666666666666667	0.01
DNApol-iota	Elp3	1.75	0.071	-0.33	0.0666666666666667	0.01
DNApol-iota	Lhr	1.72	0.071	-0.33	0.0666666666666667	0.01
DNApol-iota	nerfin-1	1.67	0.071	-0.33	0.0666666666666667	0.01
DNApol-iota	MED30	1.66	0.071	-0.33	0.0666666666666667	0.01
DNApol-iota	CG7928	1.66	0.071	-0.33	0.0666666666666667	0.01
DNApol-iota	CG10904	1.66	0.071	-0.33	0.0666666666666667	0.01
CG9636	CG3032	5.9	0.177	0.47	1	0.85
CG9636	GABPI	5.06	0.177	0.47	1	0.85
CG9636	brk	4.6	0.177	0.47	1	0.85
CG9636	Kdm4A	4.15	0.177	0.47	1	0.85
CG9636	e(y)3	3.64	0.177	0.47	1	0.85
CG9636	Blimp-1	3.62	0.177	0.47	1	0.85
CG9636	Su(z)2	3.57	0.177	0.47	1	0.85
CG9636	CG8924	3.53	0.177	0.47	1	0.85
CG9636	Kdm2	3.45	0.177	0.47	1	0.85
CG9636	Bap170	3.42	0.177	0.47	1	0.85
CG9636	Dref	3.06	0.177	0.47	1	0.85
CG9636	CG14710	3.01	0.177	0.47	1	0.85
CG9636	CG4707	2.49	0.177	0.47	1	0.85
CG9636	bigmax	2.42	0.177	0.47	1	0.85
CG9636	Eip74EF	2.41	0.177	0.47	1	0.85
CG9636	MED11	2.39	0.177	0.47	1	0.85
CG9636	MED20	2.37	0.177	0.47	1	0.85
CG9636	Trf	2.36	0.177	0.47	1	0.85
CG9636	Bx	2.2	0.177	0.47	1	0.85
CG9636	CG17328	2.14	0.177	0.47	1	0.85
CG9636	CG3995	2.14	0.177	0.47	1	0.85
CG9636	Atac1	2.12	0.177	0.47	1	0.85
CG9636	trr	2.09	0.177	0.47	1	0.85
CG9636	CG8950	2.09	0.177	0.47	1	0.85
CG9636	Rpb8	1.97	0.177	0.47	1	0.85
CG9636	ppl	1.96	0.177	0.47	1	0.85
CG9636	CG7987	1.91	0.177	0.47	1	0.85
CG9636	CG12768	1.87	0.177	0.47	1	0.85
CG9636	CG9799	1.87	0.177	0.47	1	0.85
CG9636	TH1	1.84	0.177	0.47	1	0.85
RpA-70	pad	4.11	0.11	-0.32	0.0975900072948533	0.01
RpA-70	CG12768	3.94	0.11	-0.32	0.0975900072948533	0.01
RpA-70	CG4553	3.4	0.11	-0.32	0.0975900072948533	0.01
RpA-70	mld	2.82	0.11	-0.32	0.0975900072948533	0.01
RpA-70	Br140	2.63	0.11	-0.32	0.0975900072948533	0.01
RpA-70	Plzf	2.49	0.11	-0.32	0.0975900072948533	0.01
RpA-70	Mef2	2.45	0.11	-0.32	0.0975900072948533	0.01
RpA-70	Kdm2	2.36	0.11	-0.32	0.0975900072948533	0.01
RpA-70	CG32700	2.27	0.11	-0.32	0.0975900072948533	0.01
RpA-70	CG17806	2.23	0.11	-0.32	0.0975900072948533	0.01
RpA-70	Trf	2.13	0.11	-0.32	0.0975900072948533	0.01
RpA-70	CG30020	1.93	0.11	-0.32	0.0975900072948533	0.01
RpA-70	CG6689	1.89	0.11	-0.32	0.0975900072948533	0.01
RpA-70	CG31441	1.87	0.11	-0.32	0.0975900072948533	0.01
RpA-70	TH1	1.86	0.11	-0.32	0.0975900072948533	0.01
RpA-70	CG34422	1.85	0.11	-0.32	0.0975900072948533	0.01
RpA-70	CG34376	1.76	0.11	-0.32	0.0975900072948533	0.01
RpA-70	sage	1.74	0.11	-0.32	0.0975900072948533	0.01
RpA-70	CG11906	1.68	0.11	-0.32	0.0975900072948533	0.01
RpA-70	Rbf	1.64	0.11	-0.32	0.0975900072948533	0.01
RpA-70	scrt	1.64	0.11	-0.32	0.0975900072948533	0.01
RpA-70	Irbp	1.64	0.11	-0.32	0.0975900072948533	0.01
RpA-70	hng2	1.55	0.11	-0.32	0.0975900072948533	0.01
RpA-70	CG12659	1.54	0.11	-0.32	0.0975900072948533	0.01
RpA-70	CG14441	1.53	0.11	-0.32	0.0975900072948533	0.01
RpA-70	CG14200	1.46	0.11	-0.32	0.0975900072948533	0.01
RpA-70	stck	1.45	0.11	-0.32	0.0975900072948533	0.01
RpA-70	Dip2	1.45	0.11	-0.32	0.0975900072948533	0.01
RpA-70	CG1965	1.36	0.11	-0.32	0.0975900072948533	0.01
RpA-70	MED11	1.36	0.11	-0.32	0.0975900072948533	0.01
nac	CG7101	6.28	0.08	-0.21	0.142857142857143	0.15
nac	Blos1	5.41	0.08	-0.21	0.142857142857143	0.15
nac	ecd	4.33	0.08	-0.21	0.142857142857143	0.15
nac	Eip78C	4.24	0.08	-0.21	0.142857142857143	0.15
nac	trr	3.47	0.08	-0.21	0.142857142857143	0.15
nac	hng3	2.82	0.08	-0.21	0.142857142857143	0.15
nac	CG18262	2.62	0.08	-0.21	0.142857142857143	0.15
nac	Crc	2.46	0.08	-0.21	0.142857142857143	0.15
nac	Rbf	2.08	0.08	-0.21	0.142857142857143	0.15
nac	CG3065	1.89	0.08	-0.21	0.142857142857143	0.15
nac	CG9799	1.89	0.08	-0.21	0.142857142857143	0.15
nac	CG4676	1.79	0.08	-0.21	0.142857142857143	0.15
nac	Pbp45	1.72	0.08	-0.21	0.142857142857143	0.15
nac	Bap170	1.71	0.08	-0.21	0.142857142857143	0.15
nac	CG34422	1.68	0.08	-0.21	0.142857142857143	0.15
nac	whole_OPC	1.62	0.08	-0.21	0.142857142857143	0.15
nac	CG43343	1.61	0.08	-0.21	0.142857142857143	0.15
nac	Side	1.59	0.08	-0.21	0.142857142857143	0.15
nac	CG4282	1.54	0.08	-0.21	0.142857142857143	0.15
nac	ush	1.51	0.08	-0.21	0.142857142857143	0.15
nac	CG4553	1.51	0.08	-0.21	0.142857142857143	0.15
nac	chinmo	1.46	0.08	-0.21	0.142857142857143	0.15
nac	CG10565	1.43	0.08	-0.21	0.142857142857143	0.15
nac	stck	1.43	0.08	-0.21	0.142857142857143	0.15
nac	CG13894	1.4	0.08	-0.21	0.142857142857143	0.15
nac	CHES-1-like	1.39	0.08	-0.21	0.142857142857143	0.15
nac	l(3)mbt	1.37	0.08	-0.21	0.142857142857143	0.15
nac	ktub	1.36	0.08	-0.21	0.142857142857143	0.15
nac	Hr96	1.35	0.08	-0.21	0.142857142857143	0.15
nac	CG17361	1.31	0.08	-0.21	0.142857142857143	0.15
Sgt1	CG9215	6.97	0.121	0.41	1	0.62
Sgt1	Acf1	6.89	0.121	0.41	1	0.62
Sgt1	Dref	5.94	0.121	0.41	1	0.62
Sgt1	CG4936	5.01	0.121	0.41	1	0.62
Sgt1	CG12219	4.47	0.121	0.41	1	0.62
Sgt1	CG6163	4.46	0.121	0.41	1	0.62
Sgt1	CkIIalpha-i1	4.19	0.121	0.41	1	0.62
Sgt1	CG8281	3.99	0.121	0.41	1	0.62
Sgt1	CG1792	3.72	0.121	0.41	1	0.62
Sgt1	CG6683	3.32	0.121	0.41	1	0.62
Sgt1	CG2199	3.27	0.121	0.41	1	0.62
Sgt1	CG6813	3.13	0.121	0.41	1	0.62
Sgt1	CG3919	3.08	0.121	0.41	1	0.62
Sgt1	CG17186	2.99	0.121	0.41	1	0.62
Sgt1	Rack1	2.88	0.121	0.41	1	0.62
Sgt1	CG8314	2.87	0.121	0.41	1	0.62
Sgt1	CG12659	2.52	0.121	0.41	1	0.62
Sgt1	msl-3	2.51	0.121	0.41	1	0.62
Sgt1	trem	2.37	0.121	0.41	1	0.62
Sgt1	Nufip	2.21	0.121	0.41	1	0.62
Sgt1	bigmax	2.1	0.121	0.41	1	0.62
Sgt1	cnc	2.01	0.121	0.41	1	0.62
Sgt1	CG15011	1.97	0.121	0.41	1	0.62
Sgt1	MED7	1.86	0.121	0.41	1	0.62
Sgt1	CHES-1-like	1.84	0.121	0.41	1	0.62
Sgt1	Pbp45	1.72	0.121	0.41	1	0.62
Sgt1	CG4553	1.7	0.121	0.41	1	0.62
Sgt1	scrt	1.69	0.121	0.41	1	0.62
Sgt1	CG7987	1.68	0.121	0.41	1	0.62
Sgt1	Fen1	1.67	0.121	0.41	1	0.62
CG9601	Side	4.45	0.118	-0.03	0.149071198499986	0.12
CG9601	CG2202	4.23	0.118	-0.03	0.149071198499986	0.12
CG9601	TFAM	3.7	0.118	-0.03	0.149071198499986	0.12
CG9601	CG30020	3.59	0.118	-0.03	0.149071198499986	0.12
CG9601	Rack1	3.55	0.118	-0.03	0.149071198499986	0.12
CG9601	mld	3.46	0.118	-0.03	0.149071198499986	0.12
CG9601	CG8314	3.34	0.118	-0.03	0.149071198499986	0.12
CG9601	CG17806	3.33	0.118	-0.03	0.149071198499986	0.12
CG9601	e(y)3	3.18	0.118	-0.03	0.149071198499986	0.12
CG9601	CG4707	3.17	0.118	-0.03	0.149071198499986	0.12
CG9601	CG7987	3.06	0.118	-0.03	0.149071198499986	0.12
CG9601	Fen1	2.83	0.118	-0.03	0.149071198499986	0.12
CG9601	az2	2.6	0.118	-0.03	0.149071198499986	0.12
CG9601	CkIIalpha-i1	2.59	0.118	-0.03	0.149071198499986	0.12
CG9601	CG16863	2.58	0.118	-0.03	0.149071198499986	0.12
CG9601	l(3)mbt	2.58	0.118	-0.03	0.149071198499986	0.12
CG9601	Kdm4A	2.48	0.118	-0.03	0.149071198499986	0.12
CG9601	dOptix.dVsx	2.46	0.118	-0.03	0.149071198499986	0.12
CG9601	Dip2	2.36	0.118	-0.03	0.149071198499986	0.12
CG9601	Acf1	2.34	0.118	-0.03	0.149071198499986	0.12
CG9601	dom	2.16	0.118	-0.03	0.149071198499986	0.12
CG9601	CG34376	2.14	0.118	-0.03	0.149071198499986	0.12
CG9601	mute	2.13	0.118	-0.03	0.149071198499986	0.12
CG9601	bigmax	2	0.118	-0.03	0.149071198499986	0.12
CG9601	CG14965	1.98	0.118	-0.03	0.149071198499986	0.12
CG9601	Eip74EF	1.92	0.118	-0.03	0.149071198499986	0.12
CG9601	CG1965	1.9	0.118	-0.03	0.149071198499986	0.12
CG9601	CG14710	1.83	0.118	-0.03	0.149071198499986	0.12
CG9601	CG4936	1.81	0.118	-0.03	0.149071198499986	0.12
CG9601	Hmg-2	1.71	0.118	-0.03	0.149071198499986	0.12
Atg13	CG30020	3.46	0.096	0.19	0.53748384988657	0.81
Atg13	CG1024	3.18	0.096	0.19	0.53748384988657	0.81
Atg13	hng3	2.94	0.096	0.19	0.53748384988657	0.81
Atg13	CG4936	2.7	0.096	0.19	0.53748384988657	0.81
Atg13	grau	2.69	0.096	0.19	0.53748384988657	0.81
Atg13	CG7745	2.64	0.096	0.19	0.53748384988657	0.81
Atg13	CG18265	2.48	0.096	0.19	0.53748384988657	0.81
Atg13	TH1	2.29	0.096	0.19	0.53748384988657	0.81
Atg13	Eip78C	2.22	0.096	0.19	0.53748384988657	0.81
Atg13	CG31441	2.14	0.096	0.19	0.53748384988657	0.81
Atg13	Brd8	2.13	0.096	0.19	0.53748384988657	0.81
Atg13	phtf	1.92	0.096	0.19	0.53748384988657	0.81
Atg13	msl-3	1.91	0.096	0.19	0.53748384988657	0.81
Atg13	Side	1.88	0.096	0.19	0.53748384988657	0.81
Atg13	CG13894	1.82	0.096	0.19	0.53748384988657	0.81
Atg13	Pcl	1.75	0.096	0.19	0.53748384988657	0.81
Atg13	Irbp	1.74	0.096	0.19	0.53748384988657	0.81
Atg13	CG31388	1.74	0.096	0.19	0.53748384988657	0.81
Atg13	Pbp45	1.73	0.096	0.19	0.53748384988657	0.81
Atg13	scrt	1.71	0.096	0.19	0.53748384988657	0.81
Atg13	Set2	1.68	0.096	0.19	0.53748384988657	0.81
Atg13	CG13123	1.58	0.096	0.19	0.53748384988657	0.81
Atg13	CG2129	1.58	0.096	0.19	0.53748384988657	0.81
Atg13	Bap170	1.57	0.096	0.19	0.53748384988657	0.81
Atg13	usp	1.52	0.096	0.19	0.53748384988657	0.81
Atg13	dwg	1.52	0.096	0.19	0.53748384988657	0.81
Atg13	CG16863	1.49	0.096	0.19	0.53748384988657	0.81
Atg13	Glut4EF	1.45	0.096	0.19	0.53748384988657	0.81
Atg13	CG10147	1.45	0.096	0.19	0.53748384988657	0.81
Atg13	stc	1.42	0.096	0.19	0.53748384988657	0.81
stck	CG15601	10.45	0.158	0.01	0.382970843102535	0.44
stck	CG11906	7.2	0.158	0.01	0.382970843102535	0.44
stck	CG8281	5.27	0.158	0.01	0.382970843102535	0.44
stck	ZnT49B	4.03	0.158	0.01	0.382970843102535	0.44
stck	CG14438	3.94	0.158	0.01	0.382970843102535	0.44
stck	FoxP	3.73	0.158	0.01	0.382970843102535	0.44
stck	Sap30	3.45	0.158	0.01	0.382970843102535	0.44
stck	MBD-R2	2.68	0.158	0.01	0.382970843102535	0.44
stck	CG7101	2.57	0.158	0.01	0.382970843102535	0.44
stck	Eip74EF	2.32	0.158	0.01	0.382970843102535	0.44
stck	bon	2.18	0.158	0.01	0.382970843102535	0.44
stck	sqz	2.08	0.158	0.01	0.382970843102535	0.44
stck	CG2199	1.94	0.158	0.01	0.382970843102535	0.44
stck	CG8578	1.94	0.158	0.01	0.382970843102535	0.44
stck	CG32982	1.92	0.158	0.01	0.382970843102535	0.44
stck	scrt	1.88	0.158	0.01	0.382970843102535	0.44
stck	CG11456	1.83	0.158	0.01	0.382970843102535	0.44
stck	CG8159	1.82	0.158	0.01	0.382970843102535	0.44
stck	MED25	1.82	0.158	0.01	0.382970843102535	0.44
stck	Taf1	1.81	0.158	0.01	0.382970843102535	0.44
stck	Taf2	1.78	0.158	0.01	0.382970843102535	0.44
stck	Nelf-E	1.77	0.158	0.01	0.382970843102535	0.44
stck	CG6683	1.69	0.158	0.01	0.382970843102535	0.44
stck	ph-p	1.69	0.158	0.01	0.382970843102535	0.44
stck	CG2790	1.63	0.158	0.01	0.382970843102535	0.44
stck	Ssl1	1.61	0.158	0.01	0.382970843102535	0.44
stck	nvy	1.58	0.158	0.01	0.382970843102535	0.44
stck	TfIIEalpha	1.56	0.158	0.01	0.382970843102535	0.44
stck	CG2202	1.51	0.158	0.01	0.382970843102535	0.44
stck	CG15365	1.47	0.158	0.01	0.382970843102535	0.44
CG45263	CG12104	11.3	1.25	0.13	0.447213595499958	0.97
CG45263	Brf	5.27	1.25	0.13	0.447213595499958	0.97
CG45263	dbr	4.78	1.25	0.13	0.447213595499958	0.97
CG45263	CHES-1-like	3.56	1.25	0.13	0.447213595499958	0.97
CG45263	CkIIalpha-i1	3.54	1.25	0.13	0.447213595499958	0.97
CG45263	MBD-R2	3.47	1.25	0.13	0.447213595499958	0.97
CG45263	Fen1	3.28	1.25	0.13	0.447213595499958	0.97
CG45263	Blos1	3.28	1.25	0.13	0.447213595499958	0.97
CG45263	CG43343	2.89	1.25	0.13	0.447213595499958	0.97
CG45263	CG14438	2.84	1.25	0.13	0.447213595499958	0.97
CG45263	ecd	2.82	1.25	0.13	0.447213595499958	0.97
CG45263	CG2790	2.77	1.25	0.13	0.447213595499958	0.97
CG45263	CG2875	2.76	1.25	0.13	0.447213595499958	0.97
CG45263	Tusp	2.67	1.25	0.13	0.447213595499958	0.97
CG45263	Opbp	2.5	1.25	0.13	0.447213595499958	0.97
CG45263	jing	2.41	1.25	0.13	0.447213595499958	0.97
CG45263	CG45050	2.23	1.25	0.13	0.447213595499958	0.97
CG45263	Mes4	2.22	1.25	0.13	0.447213595499958	0.97
CG45263	Rpb8	2.03	1.25	0.13	0.447213595499958	0.97
CG45263	Cf2	1.97	1.25	0.13	0.447213595499958	0.97
CG45263	hng2	1.81	1.25	0.13	0.447213595499958	0.97
CG45263	CG1620	1.81	1.25	0.13	0.447213595499958	0.97
CG45263	ERR	1.8	1.25	0.13	0.447213595499958	0.97
CG45263	CG8314	1.74	1.25	0.13	0.447213595499958	0.97
CG45263	brk	1.7	1.25	0.13	0.447213595499958	0.97
CG45263	CG2202	1.66	1.25	0.13	0.447213595499958	0.97
CG45263	CG6907	1.65	1.25	0.13	0.447213595499958	0.97
CG45263	mute	1.65	1.25	0.13	0.447213595499958	0.97
CG45263	CG7987	1.64	1.25	0.13	0.447213595499958	0.97
CG45263	dDpp.dOptix	1.58	1.25	0.13	0.447213595499958	0.97
mRpS18A	CG6276	7.69	0.091	0.23	0.254823595718813	0.46
mRpS18A	MEP-1	6.34	0.091	0.23	0.254823595718813	0.46
mRpS18A	Mrtf	4.09	0.091	0.23	0.254823595718813	0.46
mRpS18A	FoxP	3.69	0.091	0.23	0.254823595718813	0.46
mRpS18A	Kdm2	2.83	0.091	0.23	0.254823595718813	0.46
mRpS18A	esn	2.8	0.091	0.23	0.254823595718813	0.46
mRpS18A	Rpb8	2.72	0.091	0.23	0.254823595718813	0.46
mRpS18A	nvy	2.55	0.091	0.23	0.254823595718813	0.46
mRpS18A	CG14441	2.29	0.091	0.23	0.254823595718813	0.46
mRpS18A	CG3919	2.27	0.091	0.23	0.254823595718813	0.46
mRpS18A	Ravus	2.08	0.091	0.23	0.254823595718813	0.46
mRpS18A	trr	2.07	0.091	0.23	0.254823595718813	0.46
mRpS18A	CG16779	2	0.091	0.23	0.254823595718813	0.46
mRpS18A	Dip2	1.9	0.091	0.23	0.254823595718813	0.46
mRpS18A	az2	1.9	0.091	0.23	0.254823595718813	0.46
mRpS18A	CG6765	1.85	0.091	0.23	0.254823595718813	0.46
mRpS18A	Glut4EF	1.71	0.091	0.23	0.254823595718813	0.46
mRpS18A	CG34376	1.67	0.091	0.23	0.254823595718813	0.46
mRpS18A	CTPsyn	1.62	0.091	0.23	0.254823595718813	0.46
mRpS18A	CG17806	1.61	0.091	0.23	0.254823595718813	0.46
mRpS18A	jing	1.57	0.091	0.23	0.254823595718813	0.46
mRpS18A	TFAM	1.56	0.091	0.23	0.254823595718813	0.46
mRpS18A	CG1647	1.55	0.091	0.23	0.254823595718813	0.46
mRpS18A	bon	1.54	0.091	0.23	0.254823595718813	0.46
mRpS18A	CG11710	1.53	0.091	0.23	0.254823595718813	0.46
mRpS18A	whole_OPC	1.5	0.091	0.23	0.254823595718813	0.46
mRpS18A	ranshi	1.43	0.091	0.23	0.254823595718813	0.46
mRpS18A	tio	1.42	0.091	0.23	0.254823595718813	0.46
mRpS18A	CG10274	1.39	0.091	0.23	0.254823595718813	0.46
mRpS18A	CG12162	1.38	0.091	0.23	0.254823595718813	0.46
CR44291	Mitf	7	0.038	-0.04	0.29277002188456	0.16
CR44291	pita	6	0.038	-0.04	0.29277002188456	0.16
CR44291	tef	5.59	0.038	-0.04	0.29277002188456	0.16
CR44291	dwg	3.37	0.038	-0.04	0.29277002188456	0.16
CR44291	CG10904	3.35	0.038	-0.04	0.29277002188456	0.16
CR44291	Mrtf	2.89	0.038	-0.04	0.29277002188456	0.16
CR44291	CG17806	2.85	0.038	-0.04	0.29277002188456	0.16
CR44291	bigmax	2.79	0.038	-0.04	0.29277002188456	0.16
CR44291	Usf	2.72	0.038	-0.04	0.29277002188456	0.16
CR44291	CG2790	2.52	0.038	-0.04	0.29277002188456	0.16
CR44291	Su(z)2	2.13	0.038	-0.04	0.29277002188456	0.16
CR44291	sqz	2.12	0.038	-0.04	0.29277002188456	0.16
CR44291	CG45050	2.01	0.038	-0.04	0.29277002188456	0.16
CR44291	Kdm4A	1.91	0.038	-0.04	0.29277002188456	0.16
CR44291	pad	1.88	0.038	-0.04	0.29277002188456	0.16
CR44291	Tfb1	1.87	0.038	-0.04	0.29277002188456	0.16
CR44291	Hmr	1.83	0.038	-0.04	0.29277002188456	0.16
CR44291	Pbp45	1.77	0.038	-0.04	0.29277002188456	0.16
CR44291	sba	1.75	0.038	-0.04	0.29277002188456	0.16
CR44291	trr	1.72	0.038	-0.04	0.29277002188456	0.16
CR44291	ash2	1.7	0.038	-0.04	0.29277002188456	0.16
CR44291	sage	1.64	0.038	-0.04	0.29277002188456	0.16
CR44291	CG1620	1.6	0.038	-0.04	0.29277002188456	0.16
CR44291	su(Hw)	1.58	0.038	-0.04	0.29277002188456	0.16
CR44291	Irbp	1.58	0.038	-0.04	0.29277002188456	0.16
CR44291	CG44002	1.56	0.038	-0.04	0.29277002188456	0.16
CR44291	mod	1.55	0.038	-0.04	0.29277002188456	0.16
CR44291	CG10274	1.55	0.038	-0.04	0.29277002188456	0.16
CR44291	ash1	1.46	0.038	-0.04	0.29277002188456	0.16
CR44291	CG15601	1.45	0.038	-0.04	0.29277002188456	0.16
5-HT2B	vdOptix.vdVsx	7.11	0.039	-0.14	0.174077655955698	0.15
5-HT2B	CG7785	3.94	0.039	-0.14	0.174077655955698	0.15
5-HT2B	brk	3.35	0.039	-0.14	0.174077655955698	0.15
5-HT2B	CG3032	2.73	0.039	-0.14	0.174077655955698	0.15
5-HT2B	ppl	2.51	0.039	-0.14	0.174077655955698	0.15
5-HT2B	CG12104	2.41	0.039	-0.14	0.174077655955698	0.15
5-HT2B	CHES-1-like	1.63	0.039	-0.14	0.174077655955698	0.15
5-HT2B	CG4570	1.46	0.039	-0.14	0.174077655955698	0.15
5-HT2B	e(y)3	1.45	0.039	-0.14	0.174077655955698	0.15
5-HT2B	CG6765	1.41	0.039	-0.14	0.174077655955698	0.15
5-HT2B	CG8159	1.41	0.039	-0.14	0.174077655955698	0.15
5-HT2B	CG4707	1.4	0.039	-0.14	0.174077655955698	0.15
5-HT2B	CG2199	1.34	0.039	-0.14	0.174077655955698	0.15
5-HT2B	Taf2	1.32	0.039	-0.14	0.174077655955698	0.15
5-HT2B	CG10147	1.31	0.039	-0.14	0.174077655955698	0.15
5-HT2B	CG2202	1.31	0.039	-0.14	0.174077655955698	0.15
5-HT2B	CG9215	1.27	0.039	-0.14	0.174077655955698	0.15
5-HT2B	Cdc5	1.14	0.039	-0.14	0.174077655955698	0.15
5-HT2B	CG4553	1.12	0.039	-0.14	0.174077655955698	0.15
5-HT2B	Dh44-R2	1.1	0.039	-0.14	0.174077655955698	0.15
5-HT2B	scrt	1.09	0.039	-0.14	0.174077655955698	0.15
5-HT2B	GABPI	1.09	0.039	-0.14	0.174077655955698	0.15
5-HT2B	CG1965	1.02	0.039	-0.14	0.174077655955698	0.15
5-HT2B	NfI	1.01	0.039	-0.14	0.174077655955698	0.15
5-HT2B	CG3281	1.01	0.039	-0.14	0.174077655955698	0.15
5-HT2B	stwl	1.01	0.039	-0.14	0.174077655955698	0.15
5-HT2B	CG18262	1	0.039	-0.14	0.174077655955698	0.15
5-HT2B	Bap170	1	0.039	-0.14	0.174077655955698	0.15
5-HT2B	Su(var)3-9	1	0.039	-0.14	0.174077655955698	0.15
5-HT2B	ash1	1	0.039	-0.14	0.174077655955698	0.15
CG8021	CG6683	7.48	0.114	0.5	0.786795792469443	0.77
CG8021	Tip60	6.05	0.114	0.5	0.786795792469443	0.77
CG8021	CG10631	5.58	0.114	0.5	0.786795792469443	0.77
CG8021	MED15	4.53	0.114	0.5	0.786795792469443	0.77
CG8021	CG17806	4.51	0.114	0.5	0.786795792469443	0.77
CG8021	CG17568	4.4	0.114	0.5	0.786795792469443	0.77
CG8021	Bap170	4.3	0.114	0.5	0.786795792469443	0.77
CG8021	Atf-2	3.95	0.114	0.5	0.786795792469443	0.77
CG8021	bigmax	3.8	0.114	0.5	0.786795792469443	0.77
CG8021	vdDpp	3.77	0.114	0.5	0.786795792469443	0.77
CG8021	CG8578	3.71	0.114	0.5	0.786795792469443	0.77
CG8021	CG7987	3.67	0.114	0.5	0.786795792469443	0.77
CG8021	wdn	3.38	0.114	0.5	0.786795792469443	0.77
CG8021	brk	3.25	0.114	0.5	0.786795792469443	0.77
CG8021	CG17186	2.97	0.114	0.5	0.786795792469443	0.77
CG8021	CG4936	2.94	0.114	0.5	0.786795792469443	0.77
CG8021	RpIII128	2.84	0.114	0.5	0.786795792469443	0.77
CG8021	CG8216	2.72	0.114	0.5	0.786795792469443	0.77
CG8021	Su(z)2	2.63	0.114	0.5	0.786795792469443	0.77
CG8021	CG18265	2.47	0.114	0.5	0.786795792469443	0.77
CG8021	hng2	2.46	0.114	0.5	0.786795792469443	0.77
CG8021	CG11317	2.44	0.114	0.5	0.786795792469443	0.77
CG8021	ppl	2.17	0.114	0.5	0.786795792469443	0.77
CG8021	Bka	2.14	0.114	0.5	0.786795792469443	0.77
CG8021	CG3815	2.1	0.114	0.5	0.786795792469443	0.77
CG8021	TfIIEalpha	1.92	0.114	0.5	0.786795792469443	0.77
CG8021	Glut4EF	1.9	0.114	0.5	0.786795792469443	0.77
CG8021	bs	1.9	0.114	0.5	0.786795792469443	0.77
CG8021	CG5953	1.9	0.114	0.5	0.786795792469443	0.77
CG8021	nvy	1.89	0.114	0.5	0.786795792469443	0.77
CG8032	Brf	5.91	0.096	0.65	1	0.73
CG8032	trx	5.74	0.096	0.65	1	0.73
CG8032	MED7	4.79	0.096	0.65	1	0.73
CG8032	trr	3.3	0.096	0.65	1	0.73
CG8032	CG18262	2.9	0.096	0.65	1	0.73
CG8032	ktub	2.84	0.096	0.65	1	0.73
CG8032	CG43343	2.58	0.096	0.65	1	0.73
CG8032	scrt	2.39	0.096	0.65	1	0.73
CG8032	wdn	2.23	0.096	0.65	1	0.73
CG8032	Br140	2.17	0.096	0.65	1	0.73
CG8032	CG16779	2.12	0.096	0.65	1	0.73
CG8032	CG3032	2.11	0.096	0.65	1	0.73
CG8032	CG15011	2.08	0.096	0.65	1	0.73
CG8032	CG9799	2.03	0.096	0.65	1	0.73
CG8032	CG12104	1.95	0.096	0.65	1	0.73
CG8032	Cf2	1.81	0.096	0.65	1	0.73
CG8032	Hmg-2	1.76	0.096	0.65	1	0.73
CG8032	CG12659	1.67	0.096	0.65	1	0.73
CG8032	ppl	1.63	0.096	0.65	1	0.73
CG8032	ewg	1.61	0.096	0.65	1	0.73
CG8032	CkIIalpha-i1	1.6	0.096	0.65	1	0.73
CG8032	mod	1.53	0.096	0.65	1	0.73
CG8032	PHDP	1.5	0.096	0.65	1	0.73
CG8032	Mes4	1.46	0.096	0.65	1	0.73
CG8032	usp	1.45	0.096	0.65	1	0.73
CG8032	Tbp	1.41	0.096	0.65	1	0.73
CG8032	GABPI	1.41	0.096	0.65	1	0.73
CG8032	Brd8	1.41	0.096	0.65	1	0.73
CG8032	tef	1.37	0.096	0.65	1	0.73
CG8032	Cdc5	1.37	0.096	0.65	1	0.73
mRpL19	TH1	5.64	0.245	-0.13	0.2	0.53
mRpL19	ash2	4.79	0.245	-0.13	0.2	0.53
mRpL19	lilli	4.65	0.245	-0.13	0.2	0.53
mRpL19	CG4676	4.46	0.245	-0.13	0.2	0.53
mRpL19	CG7101	3.61	0.245	-0.13	0.2	0.53
mRpL19	Br140	3.33	0.245	-0.13	0.2	0.53
mRpL19	CG12267	3.13	0.245	-0.13	0.2	0.53
mRpL19	l(2)k10201	3.13	0.245	-0.13	0.2	0.53
mRpL19	Hmr	3.01	0.245	-0.13	0.2	0.53
mRpL19	CG11710	2.83	0.245	-0.13	0.2	0.53
mRpL19	CG8281	2.79	0.245	-0.13	0.2	0.53
mRpL19	CG12768	2.77	0.245	-0.13	0.2	0.53
mRpL19	Trf	2.56	0.245	-0.13	0.2	0.53
mRpL19	CG6276	2.39	0.245	-0.13	0.2	0.53
mRpL19	sba	2.24	0.245	-0.13	0.2	0.53
mRpL19	CG18265	2.2	0.245	-0.13	0.2	0.53
mRpL19	CG44002	1.91	0.245	-0.13	0.2	0.53
mRpL19	Set2	1.9	0.245	-0.13	0.2	0.53
mRpL19	ash1	1.87	0.245	-0.13	0.2	0.53
mRpL19	esn	1.83	0.245	-0.13	0.2	0.53
mRpL19	az2	1.83	0.245	-0.13	0.2	0.53
mRpL19	Octbeta2R	1.8	0.245	-0.13	0.2	0.53
mRpL19	e(y)3	1.74	0.245	-0.13	0.2	0.53
mRpL19	Eip78C	1.73	0.245	-0.13	0.2	0.53
mRpL19	tio	1.63	0.245	-0.13	0.2	0.53
mRpL19	CG2199	1.59	0.245	-0.13	0.2	0.53
mRpL19	CG11398	1.58	0.245	-0.13	0.2	0.53
mRpL19	CG1792	1.57	0.245	-0.13	0.2	0.53
mRpL19	pita	1.53	0.245	-0.13	0.2	0.53
mRpL19	PHDP	1.5	0.245	-0.13	0.2	0.53
CG8159	MEP-1	3.76	0.057	0.27	0.382970843102535	0.78
CG8159	Brd8	3.36	0.057	0.27	0.382970843102535	0.78
CG8159	CG3281	3.17	0.057	0.27	0.382970843102535	0.78
CG8159	crm	3.04	0.057	0.27	0.382970843102535	0.78
CG8159	Atac2	2.81	0.057	0.27	0.382970843102535	0.78
CG8159	Irbp	2.71	0.057	0.27	0.382970843102535	0.78
CG8159	tef	2.69	0.057	0.27	0.382970843102535	0.78
CG8159	CG11710	2.42	0.057	0.27	0.382970843102535	0.78
CG8159	CG17829	2.28	0.057	0.27	0.382970843102535	0.78
CG8159	nvy	2.26	0.057	0.27	0.382970843102535	0.78
CG8159	ash2	2.19	0.057	0.27	0.382970843102535	0.78
CG8159	CG4570	2.09	0.057	0.27	0.382970843102535	0.78
CG8159	MED15	1.93	0.057	0.27	0.382970843102535	0.78
CG8159	CG2116	1.87	0.057	0.27	0.382970843102535	0.78
CG8159	Dref	1.85	0.057	0.27	0.382970843102535	0.78
CG8159	mod	1.82	0.057	0.27	0.382970843102535	0.78
CG8159	CG12104	1.8	0.057	0.27	0.382970843102535	0.78
CG8159	Lhr	1.71	0.057	0.27	0.382970843102535	0.78
CG8159	Hr96	1.66	0.057	0.27	0.382970843102535	0.78
CG8159	Dip1	1.64	0.057	0.27	0.382970843102535	0.78
CG8159	Opbp	1.63	0.057	0.27	0.382970843102535	0.78
CG8159	e(y)3	1.62	0.057	0.27	0.382970843102535	0.78
CG8159	egg	1.61	0.057	0.27	0.382970843102535	0.78
CG8159	CG34149	1.59	0.057	0.27	0.382970843102535	0.78
CG8159	CG17806	1.53	0.057	0.27	0.382970843102535	0.78
CG8159	CG4936	1.48	0.057	0.27	0.382970843102535	0.78
CG8159	CG3838	1.48	0.057	0.27	0.382970843102535	0.78
CG8159	Bka	1.47	0.057	0.27	0.382970843102535	0.78
CG8159	CG4707	1.44	0.057	0.27	0.382970843102535	0.78
CG8159	MTA1-like	1.44	0.057	0.27	0.382970843102535	0.78
CG8202	CG10565	9.61	0.14	0.34	0.654653670707977	0.48
CG8202	CG10209	6.41	0.14	0.34	0.654653670707977	0.48
CG8202	Blimp-1	4.76	0.14	0.34	0.654653670707977	0.48
CG8202	MED15	4.52	0.14	0.34	0.654653670707977	0.48
CG8202	CG17806	4.16	0.14	0.34	0.654653670707977	0.48
CG8202	MED25	4.14	0.14	0.34	0.654653670707977	0.48
CG8202	CG4553	3.82	0.14	0.34	0.654653670707977	0.48
CG8202	CG12267	3.64	0.14	0.34	0.654653670707977	0.48
CG8202	MED30	3.54	0.14	0.34	0.654653670707977	0.48
CG8202	CG44002	3.28	0.14	0.34	0.654653670707977	0.48
CG8202	egg	2.92	0.14	0.34	0.654653670707977	0.48
CG8202	ecd	2.92	0.14	0.34	0.654653670707977	0.48
CG8202	Ssrp	2.81	0.14	0.34	0.654653670707977	0.48
CG8202	grau	2.65	0.14	0.34	0.654653670707977	0.48
CG8202	MED4	2.48	0.14	0.34	0.654653670707977	0.48
CG8202	NELF-B	2.31	0.14	0.34	0.654653670707977	0.48
CG8202	mute	2.29	0.14	0.34	0.654653670707977	0.48
CG8202	CG8216	2.2	0.14	0.34	0.654653670707977	0.48
CG8202	mod	2.13	0.14	0.34	0.654653670707977	0.48
CG8202	E(z)	2.04	0.14	0.34	0.654653670707977	0.48
CG8202	CG12768	2.01	0.14	0.34	0.654653670707977	0.48
CG8202	CG1965	1.99	0.14	0.34	0.654653670707977	0.48
CG8202	Bka	1.97	0.14	0.34	0.654653670707977	0.48
CG8202	CG9215	1.97	0.14	0.34	0.654653670707977	0.48
CG8202	CG6654	1.94	0.14	0.34	0.654653670707977	0.48
CG8202	bs	1.9	0.14	0.34	0.654653670707977	0.48
CG8202	Tusp	1.83	0.14	0.34	0.654653670707977	0.48
CG8202	ewg	1.82	0.14	0.34	0.654653670707977	0.48
CG8202	CG1792	1.81	0.14	0.34	0.654653670707977	0.48
CG8202	MED7	1.66	0.14	0.34	0.654653670707977	0.48
CG9801	CG6765	5.05	0.368	-0.16	0.181568259800641	0.1
CG9801	esn	4.33	0.368	-0.16	0.181568259800641	0.1
CG9801	CG6813	3.07	0.368	-0.16	0.181568259800641	0.1
CG9801	nerfin-1	2.94	0.368	-0.16	0.181568259800641	0.1
CG9801	Dh44-R2	2.53	0.368	-0.16	0.181568259800641	0.1
CG9801	Dip1	2.48	0.368	-0.16	0.181568259800641	0.1
CG9801	CG8314	2.21	0.368	-0.16	0.181568259800641	0.1
CG9801	CG6907	2.18	0.368	-0.16	0.181568259800641	0.1
CG9801	MED25	2.14	0.368	-0.16	0.181568259800641	0.1
CG9801	dOptix	2.1	0.368	-0.16	0.181568259800641	0.1
CG9801	MEP-1	2.07	0.368	-0.16	0.181568259800641	0.1
CG9801	crm	2.06	0.368	-0.16	0.181568259800641	0.1
CG9801	E(spl)m7-HLH	1.84	0.368	-0.16	0.181568259800641	0.1
CG9801	CG17806	1.77	0.368	-0.16	0.181568259800641	0.1
CG9801	CG15011	1.69	0.368	-0.16	0.181568259800641	0.1
CG9801	CG6689	1.69	0.368	-0.16	0.181568259800641	0.1
CG9801	Atac1	1.68	0.368	-0.16	0.181568259800641	0.1
CG9801	bigmax	1.66	0.368	-0.16	0.181568259800641	0.1
CG9801	vdVsx	1.63	0.368	-0.16	0.181568259800641	0.1
CG9801	Irbp	1.61	0.368	-0.16	0.181568259800641	0.1
CG9801	Rfx	1.55	0.368	-0.16	0.181568259800641	0.1
CG9801	Side	1.51	0.368	-0.16	0.181568259800641	0.1
CG9801	CG6769	1.5	0.368	-0.16	0.181568259800641	0.1
CG9801	PHDP	1.48	0.368	-0.16	0.181568259800641	0.1
CG9801	CG3919	1.46	0.368	-0.16	0.181568259800641	0.1
CG9801	Bka	1.44	0.368	-0.16	0.181568259800641	0.1
CG9801	CG18262	1.4	0.368	-0.16	0.181568259800641	0.1
CG9801	Atf-2	1.38	0.368	-0.16	0.181568259800641	0.1
CG9801	Su(z)2	1.35	0.368	-0.16	0.181568259800641	0.1
CG9801	CG8950	1.33	0.368	-0.16	0.181568259800641	0.1
Tcp-1eta	wdn	6.85	0.128	0.71	0.620173672946042	0.52
Tcp-1eta	mod	6.29	0.128	0.71	0.620173672946042	0.52
Tcp-1eta	CG7839	5.65	0.128	0.71	0.620173672946042	0.52
Tcp-1eta	CG6907	5.23	0.128	0.71	0.620173672946042	0.52
Tcp-1eta	CG11710	4.86	0.128	0.71	0.620173672946042	0.52
Tcp-1eta	Sap30	3.91	0.128	0.71	0.620173672946042	0.52
Tcp-1eta	Trf	3.76	0.128	0.71	0.620173672946042	0.52
Tcp-1eta	dwg	3.48	0.128	0.71	0.620173672946042	0.52
Tcp-1eta	Hmg-2	3.24	0.128	0.71	0.620173672946042	0.52
Tcp-1eta	CG14965	3.19	0.128	0.71	0.620173672946042	0.52
Tcp-1eta	CG3281	3.03	0.128	0.71	0.620173672946042	0.52
Tcp-1eta	stck	2.87	0.128	0.71	0.620173672946042	0.52
Tcp-1eta	CG7928	2.8	0.128	0.71	0.620173672946042	0.52
Tcp-1eta	CG1233	2.62	0.128	0.71	0.620173672946042	0.52
Tcp-1eta	hng2	2.57	0.128	0.71	0.620173672946042	0.52
Tcp-1eta	Eip78C	2.49	0.128	0.71	0.620173672946042	0.52
Tcp-1eta	Octbeta2R	2.39	0.128	0.71	0.620173672946042	0.52
Tcp-1eta	CG6654	2.36	0.128	0.71	0.620173672946042	0.52
Tcp-1eta	CG10209	2.26	0.128	0.71	0.620173672946042	0.52
Tcp-1eta	CG14438	2.23	0.128	0.71	0.620173672946042	0.52
Tcp-1eta	stc	2.11	0.128	0.71	0.620173672946042	0.52
Tcp-1eta	Lpt	2.06	0.128	0.71	0.620173672946042	0.52
Tcp-1eta	CG10904	2.05	0.128	0.71	0.620173672946042	0.52
Tcp-1eta	CG6689	1.97	0.128	0.71	0.620173672946042	0.52
Tcp-1eta	CG3838	1.96	0.128	0.71	0.620173672946042	0.52
Tcp-1eta	CG9799	1.85	0.128	0.71	0.620173672946042	0.52
Tcp-1eta	nerfin-1	1.82	0.128	0.71	0.620173672946042	0.52
Tcp-1eta	crm	1.82	0.128	0.71	0.620173672946042	0.52
Tcp-1eta	CHES-1-like	1.71	0.128	0.71	0.620173672946042	0.52
Tcp-1eta	Pbp45	1.7	0.128	0.71	0.620173672946042	0.52
CG9839	CG3281	9.88	0.077	0.02	0.683130051063973	0.76
CG9839	CG3919	4.81	0.077	0.02	0.683130051063973	0.76
CG9839	dOptix.dVsx	3.94	0.077	0.02	0.683130051063973	0.76
CG9839	CG5033	3.8	0.077	0.02	0.683130051063973	0.76
CG9839	nerfin-1	3.72	0.077	0.02	0.683130051063973	0.76
CG9839	CG8944	3.5	0.077	0.02	0.683130051063973	0.76
CG9839	Su(z)2	3.48	0.077	0.02	0.683130051063973	0.76
CG9839	Atac2	3.4	0.077	0.02	0.683130051063973	0.76
CG9839	MED25	3.36	0.077	0.02	0.683130051063973	0.76
CG9839	Atf6	3.33	0.077	0.02	0.683130051063973	0.76
CG9839	CG10147	3.23	0.077	0.02	0.683130051063973	0.76
CG9839	Eip74EF	2.82	0.077	0.02	0.683130051063973	0.76
CG9839	trx	2.71	0.077	0.02	0.683130051063973	0.76
CG9839	bon	2.62	0.077	0.02	0.683130051063973	0.76
CG9839	CG18262	2.58	0.077	0.02	0.683130051063973	0.76
CG9839	CG16779	2.5	0.077	0.02	0.683130051063973	0.76
CG9839	CG8216	2.35	0.077	0.02	0.683130051063973	0.76
CG9839	CG11723	2.32	0.077	0.02	0.683130051063973	0.76
CG9839	shn	2.28	0.077	0.02	0.683130051063973	0.76
CG9839	CG11906	2.26	0.077	0.02	0.683130051063973	0.76
CG9839	CG15011	2.23	0.077	0.02	0.683130051063973	0.76
CG9839	CG8159	2.19	0.077	0.02	0.683130051063973	0.76
CG9839	CG5953	2.18	0.077	0.02	0.683130051063973	0.76
CG9839	ph-p	2.02	0.077	0.02	0.683130051063973	0.76
CG9839	grau	2.01	0.077	0.02	0.683130051063973	0.76
CG9839	CG12768	1.93	0.077	0.02	0.683130051063973	0.76
CG9839	Kdm4A	1.92	0.077	0.02	0.683130051063973	0.76
CG9839	CG1233	1.8	0.077	0.02	0.683130051063973	0.76
CG9839	CG14965	1.74	0.077	0.02	0.683130051063973	0.76
CG9839	CG14711	1.7	0.077	0.02	0.683130051063973	0.76
hng2	CG6813	5.6	0.119	-0.32	0.227710017021324	0.55
hng2	Hr96	4.82	0.119	-0.32	0.227710017021324	0.55
hng2	CG6765	3.48	0.119	-0.32	0.227710017021324	0.55
hng2	MED4	3.34	0.119	-0.32	0.227710017021324	0.55
hng2	CG12768	3.24	0.119	-0.32	0.227710017021324	0.55
hng2	CG1965	2.82	0.119	-0.32	0.227710017021324	0.55
hng2	CG32700	2.8	0.119	-0.32	0.227710017021324	0.55
hng2	Set2	2.44	0.119	-0.32	0.227710017021324	0.55
hng2	CG9215	2.4	0.119	-0.32	0.227710017021324	0.55
hng2	grau	2.28	0.119	-0.32	0.227710017021324	0.55
hng2	Brf	2.27	0.119	-0.32	0.227710017021324	0.55
hng2	sba	2.2	0.119	-0.32	0.227710017021324	0.55
hng2	CG14710	2.12	0.119	-0.32	0.227710017021324	0.55
hng2	CG2199	2.11	0.119	-0.32	0.227710017021324	0.55
hng2	MED11	2.11	0.119	-0.32	0.227710017021324	0.55
hng2	Kdm2	2.06	0.119	-0.32	0.227710017021324	0.55
hng2	Opbp	2.04	0.119	-0.32	0.227710017021324	0.55
hng2	CkIIalpha-i1	2	0.119	-0.32	0.227710017021324	0.55
hng2	Trf	1.93	0.119	-0.32	0.227710017021324	0.55
hng2	CG9305	1.89	0.119	-0.32	0.227710017021324	0.55
hng2	kin17	1.77	0.119	-0.32	0.227710017021324	0.55
hng2	Rabex-5	1.75	0.119	-0.32	0.227710017021324	0.55
hng2	FoxP	1.67	0.119	-0.32	0.227710017021324	0.55
hng2	Ets97D	1.66	0.119	-0.32	0.227710017021324	0.55
hng2	CG6276	1.66	0.119	-0.32	0.227710017021324	0.55
hng2	Hmg-2	1.63	0.119	-0.32	0.227710017021324	0.55
hng2	osa	1.62	0.119	-0.32	0.227710017021324	0.55
hng2	trx	1.59	0.119	-0.32	0.227710017021324	0.55
hng2	l(2)k10201	1.55	0.119	-0.32	0.227710017021324	0.55
hng2	ecd	1.53	0.119	-0.32	0.227710017021324	0.55
pyd	CG18265	5.29	0.483	-0.09	0.53748384988657	0.64
pyd	CG15601	4.7	0.483	-0.09	0.53748384988657	0.64
pyd	nvy	4.66	0.483	-0.09	0.53748384988657	0.64
pyd	sage	4.54	0.483	-0.09	0.53748384988657	0.64
pyd	CG4676	3.53	0.483	-0.09	0.53748384988657	0.64
pyd	CG34149	3.21	0.483	-0.09	0.53748384988657	0.64
pyd	ash2	3.13	0.483	-0.09	0.53748384988657	0.64
pyd	wdn	2.94	0.483	-0.09	0.53748384988657	0.64
pyd	dom	2.45	0.483	-0.09	0.53748384988657	0.64
pyd	MBD-R2	2.44	0.483	-0.09	0.53748384988657	0.64
pyd	CG5953	2.23	0.483	-0.09	0.53748384988657	0.64
pyd	HLH106	2.22	0.483	-0.09	0.53748384988657	0.64
pyd	TH1	2.21	0.483	-0.09	0.53748384988657	0.64
pyd	ranshi	2.21	0.483	-0.09	0.53748384988657	0.64
pyd	TfIIEalpha	2.12	0.483	-0.09	0.53748384988657	0.64
pyd	CG10904	2.09	0.483	-0.09	0.53748384988657	0.64
pyd	CG3919	2.08	0.483	-0.09	0.53748384988657	0.64
pyd	Ets97D	2.07	0.483	-0.09	0.53748384988657	0.64
pyd	Irbp	1.99	0.483	-0.09	0.53748384988657	0.64
pyd	Tusp	1.97	0.483	-0.09	0.53748384988657	0.64
pyd	CG7785	1.95	0.483	-0.09	0.53748384988657	0.64
pyd	osa	1.92	0.483	-0.09	0.53748384988657	0.64
pyd	CG8924	1.91	0.483	-0.09	0.53748384988657	0.64
pyd	CG6813	1.9	0.483	-0.09	0.53748384988657	0.64
pyd	CG2202	1.9	0.483	-0.09	0.53748384988657	0.64
pyd	CG30020	1.89	0.483	-0.09	0.53748384988657	0.64
pyd	CG10147	1.88	0.483	-0.09	0.53748384988657	0.64
pyd	Rack1	1.87	0.483	-0.09	0.53748384988657	0.64
pyd	Rpb8	1.87	0.483	-0.09	0.53748384988657	0.64
pyd	CG6276	1.82	0.483	-0.09	0.53748384988657	0.64
CG11975	wdn	8.11	0.093	0.03	0.302613766334401	0.99
CG11975	hng2	5.42	0.093	0.03	0.302613766334401	0.99
CG11975	Rack1	4.82	0.093	0.03	0.302613766334401	0.99
CG11975	CG34376	4.67	0.093	0.03	0.302613766334401	0.99
CG11975	Hmr	3.29	0.093	0.03	0.302613766334401	0.99
CG11975	brk	3.04	0.093	0.03	0.302613766334401	0.99
CG11975	l(2)k10201	2.79	0.093	0.03	0.302613766334401	0.99
CG11975	jing	2.7	0.093	0.03	0.302613766334401	0.99
CG11975	CG18262	2.53	0.093	0.03	0.302613766334401	0.99
CG11975	Trf	2.31	0.093	0.03	0.302613766334401	0.99
CG11975	CG43343	2.24	0.093	0.03	0.302613766334401	0.99
CG11975	CG9305	2.23	0.093	0.03	0.302613766334401	0.99
CG11975	Lhr	2.19	0.093	0.03	0.302613766334401	0.99
CG11975	dom	2.14	0.093	0.03	0.302613766334401	0.99
CG11975	pita	2.14	0.093	0.03	0.302613766334401	0.99
CG11975	CG9799	2.12	0.093	0.03	0.302613766334401	0.99
CG11975	CG4424	2.12	0.093	0.03	0.302613766334401	0.99
CG11975	CG14438	2.12	0.093	0.03	0.302613766334401	0.99
CG11975	MED25	2.04	0.093	0.03	0.302613766334401	0.99
CG11975	CG16779	2.04	0.093	0.03	0.302613766334401	0.99
CG11975	CG31365	2.01	0.093	0.03	0.302613766334401	0.99
CG11975	CG15601	1.93	0.093	0.03	0.302613766334401	0.99
CG11975	CG11456	1.86	0.093	0.03	0.302613766334401	0.99
CG11975	CG6689	1.79	0.093	0.03	0.302613766334401	0.99
CG11975	CG3838	1.78	0.093	0.03	0.302613766334401	0.99
CG11975	MED30	1.75	0.093	0.03	0.302613766334401	0.99
CG11975	Dh44-R2	1.74	0.093	0.03	0.302613766334401	0.99
CG11975	CG44002	1.68	0.093	0.03	0.302613766334401	0.99
CG11975	ash2	1.67	0.093	0.03	0.302613766334401	0.99
CG11975	stc	1.67	0.093	0.03	0.302613766334401	0.99
CG11986	Bap170	3.75	0.119	0.11	0.447213595499958	0.57
CG11986	sima	3.29	0.119	0.11	0.447213595499958	0.57
CG11986	Dh44-R2	3.13	0.119	0.11	0.447213595499958	0.57
CG11986	CHES-1-like	2.67	0.119	0.11	0.447213595499958	0.57
CG11986	Atf-2	2.51	0.119	0.11	0.447213595499958	0.57
CG11986	Kdm4A	2.51	0.119	0.11	0.447213595499958	0.57
CG11986	CG16863	2.3	0.119	0.11	0.447213595499958	0.57
CG11986	sage	2.26	0.119	0.11	0.447213595499958	0.57
CG11986	Nelf-E	2.21	0.119	0.11	0.447213595499958	0.57
CG11986	ppl	2.2	0.119	0.11	0.447213595499958	0.57
CG11986	Crc	2.15	0.119	0.11	0.447213595499958	0.57
CG11986	CG12768	2	0.119	0.11	0.447213595499958	0.57
CG11986	Mrtf	1.99	0.119	0.11	0.447213595499958	0.57
CG11986	CG3995	1.99	0.119	0.11	0.447213595499958	0.57
CG11986	RpIII128	1.98	0.119	0.11	0.447213595499958	0.57
CG11986	trr	1.95	0.119	0.11	0.447213595499958	0.57
CG11986	phtf	1.95	0.119	0.11	0.447213595499958	0.57
CG11986	TFAM	1.87	0.119	0.11	0.447213595499958	0.57
CG11986	stc	1.79	0.119	0.11	0.447213595499958	0.57
CG11986	CG6654	1.77	0.119	0.11	0.447213595499958	0.57
CG11986	e(y)3	1.74	0.119	0.11	0.447213595499958	0.57
CG11986	MBD-R2	1.72	0.119	0.11	0.447213595499958	0.57
CG11986	CG14710	1.7	0.119	0.11	0.447213595499958	0.57
CG11986	Octbeta2R	1.63	0.119	0.11	0.447213595499958	0.57
CG11986	dom	1.6	0.119	0.11	0.447213595499958	0.57
CG11986	trx	1.58	0.119	0.11	0.447213595499958	0.57
CG11986	jing	1.56	0.119	0.11	0.447213595499958	0.57
CG11986	CG34422	1.56	0.119	0.11	0.447213595499958	0.57
CG11986	CG31441	1.56	0.119	0.11	0.447213595499958	0.57
CG11986	CG6765	1.51	0.119	0.11	0.447213595499958	0.57
neur	chinmo	8.79	0.089	0.1	0.382970843102535	0.24
neur	mld	2.8	0.089	0.1	0.382970843102535	0.24
neur	Br140	2.36	0.089	0.1	0.382970843102535	0.24
neur	Tbp	2.18	0.089	0.1	0.382970843102535	0.24
neur	mrn	2.13	0.089	0.1	0.382970843102535	0.24
neur	CG1233	2.12	0.089	0.1	0.382970843102535	0.24
neur	Blimp-1	2.06	0.089	0.1	0.382970843102535	0.24
neur	CG11317	2.02	0.089	0.1	0.382970843102535	0.24
neur	Atf6	2.01	0.089	0.1	0.382970843102535	0.24
neur	Mes4	2.01	0.089	0.1	0.382970843102535	0.24
neur	CG10565	1.96	0.089	0.1	0.382970843102535	0.24
neur	Hmr	1.96	0.089	0.1	0.382970843102535	0.24
neur	Taf5	1.95	0.089	0.1	0.382970843102535	0.24
neur	CR43671	1.92	0.089	0.1	0.382970843102535	0.24
neur	Hr96	1.9	0.089	0.1	0.382970843102535	0.24
neur	CG34422	1.85	0.089	0.1	0.382970843102535	0.24
neur	CG2129	1.82	0.089	0.1	0.382970843102535	0.24
neur	TfIIEalpha	1.82	0.089	0.1	0.382970843102535	0.24
neur	Rack1	1.8	0.089	0.1	0.382970843102535	0.24
neur	CG8281	1.78	0.089	0.1	0.382970843102535	0.24
neur	sage	1.75	0.089	0.1	0.382970843102535	0.24
neur	Glut4EF	1.71	0.089	0.1	0.382970843102535	0.24
neur	Dip2	1.7	0.089	0.1	0.382970843102535	0.24
neur	pad	1.65	0.089	0.1	0.382970843102535	0.24
neur	esn	1.62	0.089	0.1	0.382970843102535	0.24
neur	TFAM	1.61	0.089	0.1	0.382970843102535	0.24
neur	CG6276	1.59	0.089	0.1	0.382970843102535	0.24
neur	CG16863	1.51	0.089	0.1	0.382970843102535	0.24
neur	CG14710	1.44	0.089	0.1	0.382970843102535	0.24
neur	CG34376	1.41	0.089	0.1	0.382970843102535	0.24
Nmdmc	MESR4	5.86	0.13	0.08	0.174077655955698	0.07
Nmdmc	CG2129	4.81	0.13	0.08	0.174077655955698	0.07
Nmdmc	ranshi	3.52	0.13	0.08	0.174077655955698	0.07
Nmdmc	Kdm4A	3.46	0.13	0.08	0.174077655955698	0.07
Nmdmc	Lhr	2.69	0.13	0.08	0.174077655955698	0.07
Nmdmc	TFAM	2.67	0.13	0.08	0.174077655955698	0.07
Nmdmc	Kdm2	2.5	0.13	0.08	0.174077655955698	0.07
Nmdmc	CG10147	2.37	0.13	0.08	0.174077655955698	0.07
Nmdmc	lilli	2.33	0.13	0.08	0.174077655955698	0.07
Nmdmc	CG17359	2.31	0.13	0.08	0.174077655955698	0.07
Nmdmc	egg	2.19	0.13	0.08	0.174077655955698	0.07
Nmdmc	CG18265	2.13	0.13	0.08	0.174077655955698	0.07
Nmdmc	MTA1-like	2.13	0.13	0.08	0.174077655955698	0.07
Nmdmc	CG7785	2.05	0.13	0.08	0.174077655955698	0.07
Nmdmc	CG12104	2.05	0.13	0.08	0.174077655955698	0.07
Nmdmc	cnc	1.84	0.13	0.08	0.174077655955698	0.07
Nmdmc	CG9799	1.74	0.13	0.08	0.174077655955698	0.07
Nmdmc	ush	1.71	0.13	0.08	0.174077655955698	0.07
Nmdmc	Taf1	1.64	0.13	0.08	0.174077655955698	0.07
Nmdmc	Dip2	1.64	0.13	0.08	0.174077655955698	0.07
Nmdmc	Su(z)2	1.58	0.13	0.08	0.174077655955698	0.07
Nmdmc	CG14200	1.57	0.13	0.08	0.174077655955698	0.07
Nmdmc	CG8216	1.56	0.13	0.08	0.174077655955698	0.07
Nmdmc	Irbp	1.55	0.13	0.08	0.174077655955698	0.07
Nmdmc	osa	1.55	0.13	0.08	0.174077655955698	0.07
Nmdmc	Mef2	1.53	0.13	0.08	0.174077655955698	0.07
Nmdmc	NELF-B	1.47	0.13	0.08	0.174077655955698	0.07
Nmdmc	tio	1.43	0.13	0.08	0.174077655955698	0.07
Nmdmc	Cdc5	1.41	0.13	0.08	0.174077655955698	0.07
Nmdmc	crm	1.39	0.13	0.08	0.174077655955698	0.07
Mst85C	TfIIEalpha	4.48	0.115	0.01	0.447213595499958	0.62
Mst85C	CG10209	3.33	0.115	0.01	0.447213595499958	0.62
Mst85C	CG8216	2.99	0.115	0.01	0.447213595499958	0.62
Mst85C	dbr	2.57	0.115	0.01	0.447213595499958	0.62
Mst85C	Mef2	2.54	0.115	0.01	0.447213595499958	0.62
Mst85C	CG8314	2.53	0.115	0.01	0.447213595499958	0.62
Mst85C	CG17568	2.47	0.115	0.01	0.447213595499958	0.62
Mst85C	CG15601	2.39	0.115	0.01	0.447213595499958	0.62
Mst85C	CG14200	2.22	0.115	0.01	0.447213595499958	0.62
Mst85C	Blimp-1	2.15	0.115	0.01	0.447213595499958	0.62
Mst85C	CG14438	2.11	0.115	0.01	0.447213595499958	0.62
Mst85C	Set2	2.03	0.115	0.01	0.447213595499958	0.62
Mst85C	Bka	1.8	0.115	0.01	0.447213595499958	0.62
Mst85C	dom	1.78	0.115	0.01	0.447213595499958	0.62
Mst85C	CG13123	1.75	0.115	0.01	0.447213595499958	0.62
Mst85C	stck	1.7	0.115	0.01	0.447213595499958	0.62
Mst85C	brk	1.7	0.115	0.01	0.447213595499958	0.62
Mst85C	Acf1	1.69	0.115	0.01	0.447213595499958	0.62
Mst85C	Blos1	1.59	0.115	0.01	0.447213595499958	0.62
Mst85C	CG12659	1.56	0.115	0.01	0.447213595499958	0.62
Mst85C	CG7101	1.54	0.115	0.01	0.447213595499958	0.62
Mst85C	CG6813	1.54	0.115	0.01	0.447213595499958	0.62
Mst85C	abo	1.51	0.115	0.01	0.447213595499958	0.62
Mst85C	mrn	1.5	0.115	0.01	0.447213595499958	0.62
Mst85C	CG15011	1.48	0.115	0.01	0.447213595499958	0.62
Mst85C	CG34422	1.43	0.115	0.01	0.447213595499958	0.62
Mst85C	Tfb1	1.42	0.115	0.01	0.447213595499958	0.62
Mst85C	Atac1	1.42	0.115	0.01	0.447213595499958	0.62
Mst85C	CG11317	1.42	0.115	0.01	0.447213595499958	0.62
Mst85C	vdOptix.vdVsx	1.41	0.115	0.01	0.447213595499958	0.62
Kdm2	e(y)3	5.98	0.099	0.51	0.53748384988657	0.63
Kdm2	CG3995	3.98	0.099	0.51	0.53748384988657	0.63
Kdm2	kin17	3.09	0.099	0.51	0.53748384988657	0.63
Kdm2	trem	3.06	0.099	0.51	0.53748384988657	0.63
Kdm2	CG6163	3.02	0.099	0.51	0.53748384988657	0.63
Kdm2	Ets97D	2.84	0.099	0.51	0.53748384988657	0.63
Kdm2	CG4676	2.82	0.099	0.51	0.53748384988657	0.63
Kdm2	Usf	2.8	0.099	0.51	0.53748384988657	0.63
Kdm2	CG12219	2.78	0.099	0.51	0.53748384988657	0.63
Kdm2	CG12104	2.6	0.099	0.51	0.53748384988657	0.63
Kdm2	Dh44-R2	2.57	0.099	0.51	0.53748384988657	0.63
Kdm2	Mes4	2.53	0.099	0.51	0.53748384988657	0.63
Kdm2	CG2129	2.1	0.099	0.51	0.53748384988657	0.63
Kdm2	Bap170	2.09	0.099	0.51	0.53748384988657	0.63
Kdm2	CG2202	1.99	0.099	0.51	0.53748384988657	0.63
Kdm2	CG1647	1.8	0.099	0.51	0.53748384988657	0.63
Kdm2	Brf	1.77	0.099	0.51	0.53748384988657	0.63
Kdm2	CG15011	1.77	0.099	0.51	0.53748384988657	0.63
Kdm2	ZnT49B	1.75	0.099	0.51	0.53748384988657	0.63
Kdm2	ERR	1.71	0.099	0.51	0.53748384988657	0.63
Kdm2	Hr4	1.57	0.099	0.51	0.53748384988657	0.63
Kdm2	CG1529	1.56	0.099	0.51	0.53748384988657	0.63
Kdm2	az2	1.53	0.099	0.51	0.53748384988657	0.63
Kdm2	CG11906	1.51	0.099	0.51	0.53748384988657	0.63
Kdm2	sba	1.48	0.099	0.51	0.53748384988657	0.63
Kdm2	Su(z)2	1.48	0.099	0.51	0.53748384988657	0.63
Kdm2	Hmg-2	1.46	0.099	0.51	0.53748384988657	0.63
Kdm2	tai	1.29	0.099	0.51	0.53748384988657	0.63
Kdm2	CG1792	1.29	0.099	0.51	0.53748384988657	0.63
Kdm2	Tip60	1.26	0.099	0.51	0.53748384988657	0.63
pum	CG15601	11.27	0.444	0.3	0.53748384988657	0.74
pum	CG1965	8.8	0.444	0.3	0.53748384988657	0.74
pum	CG7785	7.07	0.444	0.3	0.53748384988657	0.74
pum	Side	4.59	0.444	0.3	0.53748384988657	0.74
pum	CG6654	3.17	0.444	0.3	0.53748384988657	0.74
pum	CG17361	3.06	0.444	0.3	0.53748384988657	0.74
pum	CG6813	2.65	0.444	0.3	0.53748384988657	0.74
pum	Taf5	2.48	0.444	0.3	0.53748384988657	0.74
pum	CG17359	2.39	0.444	0.3	0.53748384988657	0.74
pum	Eip78C	2.29	0.444	0.3	0.53748384988657	0.74
pum	pad	2.21	0.444	0.3	0.53748384988657	0.74
pum	Rbf	2.19	0.444	0.3	0.53748384988657	0.74
pum	CG7839	2.14	0.444	0.3	0.53748384988657	0.74
pum	Hr4	2.13	0.444	0.3	0.53748384988657	0.74
pum	CTPsyn	2.11	0.444	0.3	0.53748384988657	0.74
pum	CkIIalpha-i1	2.07	0.444	0.3	0.53748384988657	0.74
pum	l(3)mbt	2.06	0.444	0.3	0.53748384988657	0.74
pum	CG14710	2.05	0.444	0.3	0.53748384988657	0.74
pum	CG8301	2.05	0.444	0.3	0.53748384988657	0.74
pum	CG32982	2.04	0.444	0.3	0.53748384988657	0.74
pum	CG1233	1.98	0.444	0.3	0.53748384988657	0.74
pum	Eip74EF	1.9	0.444	0.3	0.53748384988657	0.74
pum	CG11906	1.86	0.444	0.3	0.53748384988657	0.74
pum	CG4360	1.72	0.444	0.3	0.53748384988657	0.74
pum	CG12104	1.65	0.444	0.3	0.53748384988657	0.74
pum	PHDP	1.63	0.444	0.3	0.53748384988657	0.74
pum	vOptix	1.54	0.444	0.3	0.53748384988657	0.74
pum	Cdc5	1.51	0.444	0.3	0.53748384988657	0.74
pum	CG32700	1.51	0.444	0.3	0.53748384988657	0.74
pum	e(y)3	1.49	0.444	0.3	0.53748384988657	0.74
Ibf2	CG4282	5.96	0.114	0.63	1	0.87
Ibf2	CG4570	5.56	0.114	0.63	1	0.87
Ibf2	pad	4.83	0.114	0.63	1	0.87
Ibf2	CG1620	4.19	0.114	0.63	1	0.87
Ibf2	nerfin-1	3.69	0.114	0.63	1	0.87
Ibf2	CG14710	3.65	0.114	0.63	1	0.87
Ibf2	ERR	3.39	0.114	0.63	1	0.87
Ibf2	MESR4	3.32	0.114	0.63	1	0.87
Ibf2	CG12162	3.06	0.114	0.63	1	0.87
Ibf2	Tfb1	2.9	0.114	0.63	1	0.87
Ibf2	CTPsyn	2.43	0.114	0.63	1	0.87
Ibf2	CG9305	2.26	0.114	0.63	1	0.87
Ibf2	PHDP	2.21	0.114	0.63	1	0.87
Ibf2	Glut4EF	2.15	0.114	0.63	1	0.87
Ibf2	CG5033	2.07	0.114	0.63	1	0.87
Ibf2	CG7785	2.03	0.114	0.63	1	0.87
Ibf2	stck	1.96	0.114	0.63	1	0.87
Ibf2	Ssl1	1.93	0.114	0.63	1	0.87
Ibf2	CG32982	1.86	0.114	0.63	1	0.87
Ibf2	GABPI	1.85	0.114	0.63	1	0.87
Ibf2	Lhr	1.79	0.114	0.63	1	0.87
Ibf2	CG13123	1.74	0.114	0.63	1	0.87
Ibf2	CG8950	1.73	0.114	0.63	1	0.87
Ibf2	CG3032	1.72	0.114	0.63	1	0.87
Ibf2	TH1	1.67	0.114	0.63	1	0.87
Ibf2	CG17806	1.64	0.114	0.63	1	0.87
Ibf2	Nufip	1.55	0.114	0.63	1	0.87
Ibf2	CG8159	1.54	0.114	0.63	1	0.87
Ibf2	Crc	1.53	0.114	0.63	1	0.87
Ibf2	Brd8	1.53	0.114	0.63	1	0.87
Ibf1	CHES-1-like	4.23	0.139	-0.5	-0.0666666666666667	0.86
Ibf1	CG10274	3.81	0.139	-0.5	-0.0666666666666667	0.86
Ibf1	CG17829	3.38	0.139	-0.5	-0.0666666666666667	0.86
Ibf1	CG45050	3.31	0.139	-0.5	-0.0666666666666667	0.86
Ibf1	CG13775	2.96	0.139	-0.5	-0.0666666666666667	0.86
Ibf1	CG2202	2.84	0.139	-0.5	-0.0666666666666667	0.86
Ibf1	bon	2.39	0.139	-0.5	-0.0666666666666667	0.86
Ibf1	Lpt	2.37	0.139	-0.5	-0.0666666666666667	0.86
Ibf1	sima	2.31	0.139	-0.5	-0.0666666666666667	0.86
Ibf1	CG7928	2.24	0.139	-0.5	-0.0666666666666667	0.86
Ibf1	Hmr	2.18	0.139	-0.5	-0.0666666666666667	0.86
Ibf1	CG2116	2.11	0.139	-0.5	-0.0666666666666667	0.86
Ibf1	CG2875	2.05	0.139	-0.5	-0.0666666666666667	0.86
Ibf1	CG8924	1.94	0.139	-0.5	-0.0666666666666667	0.86
Ibf1	dbr	1.91	0.139	-0.5	-0.0666666666666667	0.86
Ibf1	CG17359	1.87	0.139	-0.5	-0.0666666666666667	0.86
Ibf1	CG12104	1.75	0.139	-0.5	-0.0666666666666667	0.86
Ibf1	hng2	1.74	0.139	-0.5	-0.0666666666666667	0.86
Ibf1	CG11906	1.64	0.139	-0.5	-0.0666666666666667	0.86
Ibf1	CG30020	1.62	0.139	-0.5	-0.0666666666666667	0.86
Ibf1	CG16863	1.6	0.139	-0.5	-0.0666666666666667	0.86
Ibf1	Cdc5	1.58	0.139	-0.5	-0.0666666666666667	0.86
Ibf1	Taf2	1.58	0.139	-0.5	-0.0666666666666667	0.86
Ibf1	MED25	1.56	0.139	-0.5	-0.0666666666666667	0.86
Ibf1	CG7101	1.55	0.139	-0.5	-0.0666666666666667	0.86
Ibf1	egg	1.55	0.139	-0.5	-0.0666666666666667	0.86
Ibf1	MED7	1.39	0.139	-0.5	-0.0666666666666667	0.86
Ibf1	CG6769	1.37	0.139	-0.5	-0.0666666666666667	0.86
Ibf1	dOptix	1.36	0.139	-0.5	-0.0666666666666667	0.86
Ibf1	PHDP	1.34	0.139	-0.5	-0.0666666666666667	0.86
Aats-trp	Atac2	5.72	0.073	0.31	0.258198889747161	0.41
Aats-trp	E(z)	5.47	0.073	0.31	0.258198889747161	0.41
Aats-trp	Rfx	4.11	0.073	0.31	0.258198889747161	0.41
Aats-trp	Side	3.79	0.073	0.31	0.258198889747161	0.41
Aats-trp	bigmax	3.72	0.073	0.31	0.258198889747161	0.41
Aats-trp	pita	3.07	0.073	0.31	0.258198889747161	0.41
Aats-trp	Mef2	2.89	0.073	0.31	0.258198889747161	0.41
Aats-trp	Hr4	2.57	0.073	0.31	0.258198889747161	0.41
Aats-trp	bon	2.5	0.073	0.31	0.258198889747161	0.41
Aats-trp	CG13894	2.36	0.073	0.31	0.258198889747161	0.41
Aats-trp	CG12267	2.35	0.073	0.31	0.258198889747161	0.41
Aats-trp	Tusp	2.17	0.073	0.31	0.258198889747161	0.41
Aats-trp	Rabex-5	2.15	0.073	0.31	0.258198889747161	0.41
Aats-trp	Su(z)2	2.13	0.073	0.31	0.258198889747161	0.41
Aats-trp	CG6683	2.12	0.073	0.31	0.258198889747161	0.41
Aats-trp	TH1	1.99	0.073	0.31	0.258198889747161	0.41
Aats-trp	CG8924	1.99	0.073	0.31	0.258198889747161	0.41
Aats-trp	CG31365	1.97	0.073	0.31	0.258198889747161	0.41
Aats-trp	CG12659	1.96	0.073	0.31	0.258198889747161	0.41
Aats-trp	esn	1.93	0.073	0.31	0.258198889747161	0.41
Aats-trp	CG11398	1.86	0.073	0.31	0.258198889747161	0.41
Aats-trp	az2	1.82	0.073	0.31	0.258198889747161	0.41
Aats-trp	Eip78C	1.77	0.073	0.31	0.258198889747161	0.41
Aats-trp	CG9799	1.75	0.073	0.31	0.258198889747161	0.41
Aats-trp	CG10631	1.7	0.073	0.31	0.258198889747161	0.41
Aats-trp	CG2790	1.66	0.073	0.31	0.258198889747161	0.41
Aats-trp	CG12104	1.65	0.073	0.31	0.258198889747161	0.41
Aats-trp	Rack1	1.6	0.073	0.31	0.258198889747161	0.41
Aats-trp	Blos1	1.58	0.073	0.31	0.258198889747161	0.41
Aats-trp	CG16779	1.54	0.073	0.31	0.258198889747161	0.41
CG8861	vdOptix	6.02	0.186	0.12	0.2	0.27
CG8861	FoxP	4.82	0.186	0.12	0.2	0.27
CG8861	Taf4	3.87	0.186	0.12	0.2	0.27
CG8861	sba	3.66	0.186	0.12	0.2	0.27
CG8861	mld	3.02	0.186	0.12	0.2	0.27
CG8861	CG4282	2.56	0.186	0.12	0.2	0.27
CG8861	CG16779	2.04	0.186	0.12	0.2	0.27
CG8861	Su(var)2-HP2	1.84	0.186	0.12	0.2	0.27
CG8861	CG31441	1.82	0.186	0.12	0.2	0.27
CG8861	CG4424	1.8	0.186	0.12	0.2	0.27
CG8861	Rabex-5	1.8	0.186	0.12	0.2	0.27
CG8861	CG1647	1.71	0.186	0.12	0.2	0.27
CG8861	CG4707	1.61	0.186	0.12	0.2	0.27
CG8861	CG8216	1.48	0.186	0.12	0.2	0.27
CG8861	Nelf-E	1.48	0.186	0.12	0.2	0.27
CG8861	CkIIalpha-i1	1.46	0.186	0.12	0.2	0.27
CG8861	CG10147	1.43	0.186	0.12	0.2	0.27
CG8861	CG15011	1.39	0.186	0.12	0.2	0.27
CG8861	CG32700	1.33	0.186	0.12	0.2	0.27
CG8861	CG10209	1.32	0.186	0.12	0.2	0.27
CG8861	CG13894	1.3	0.186	0.12	0.2	0.27
CG8861	CG10979	1.3	0.186	0.12	0.2	0.27
CG8861	CG2129	1.28	0.186	0.12	0.2	0.27
CG8861	shn	1.27	0.186	0.12	0.2	0.27
CG8861	Taf5	1.25	0.186	0.12	0.2	0.27
CG8861	CG1965	1.24	0.186	0.12	0.2	0.27
CG8861	CG3815	1.23	0.186	0.12	0.2	0.27
CG8861	CG11906	1.22	0.186	0.12	0.2	0.27
CG8861	trem	1.2	0.186	0.12	0.2	0.27
CG8861	CG7928	1.2	0.186	0.12	0.2	0.27
CG16749	az2	6.52	0.099	0.03	0.258198889747161	0.49
CG16749	CG4707	3.24	0.099	0.03	0.258198889747161	0.49
CG16749	Blimp-1	2.78	0.099	0.03	0.258198889747161	0.49
CG16749	Mitf	2.75	0.099	0.03	0.258198889747161	0.49
CG16749	CG7518	2.49	0.099	0.03	0.258198889747161	0.49
CG16749	MED11	2.17	0.099	0.03	0.258198889747161	0.49
CG16749	CG14965	2.1	0.099	0.03	0.258198889747161	0.49
CG16749	phtf	1.96	0.099	0.03	0.258198889747161	0.49
CG16749	pad	1.91	0.099	0.03	0.258198889747161	0.49
CG16749	CG3065	1.9	0.099	0.03	0.258198889747161	0.49
CG16749	CG7928	1.89	0.099	0.03	0.258198889747161	0.49
CG16749	vDpp.vOptix	1.85	0.099	0.03	0.258198889747161	0.49
CG16749	CG3815	1.82	0.099	0.03	0.258198889747161	0.49
CG16749	CG8924	1.82	0.099	0.03	0.258198889747161	0.49
CG16749	Ets97D	1.8	0.099	0.03	0.258198889747161	0.49
CG16749	bigmax	1.73	0.099	0.03	0.258198889747161	0.49
CG16749	mod	1.72	0.099	0.03	0.258198889747161	0.49
CG16749	ash2	1.69	0.099	0.03	0.258198889747161	0.49
CG16749	CG1647	1.65	0.099	0.03	0.258198889747161	0.49
CG16749	CG6163	1.62	0.099	0.03	0.258198889747161	0.49
CG16749	CG4936	1.6	0.099	0.03	0.258198889747161	0.49
CG16749	CG12162	1.58	0.099	0.03	0.258198889747161	0.49
CG16749	CG11723	1.53	0.099	0.03	0.258198889747161	0.49
CG16749	sba	1.47	0.099	0.03	0.258198889747161	0.49
CG16749	CG12104	1.45	0.099	0.03	0.258198889747161	0.49
CG16749	CG11398	1.45	0.099	0.03	0.258198889747161	0.49
CG16749	ERR	1.4	0.099	0.03	0.258198889747161	0.49
CG16749	CG7745	1.39	0.099	0.03	0.258198889747161	0.49
CG16749	CG16779	1.36	0.099	0.03	0.258198889747161	0.49
CG16749	CG4424	1.34	0.099	0.03	0.258198889747161	0.49
CG8121	CG6907	6.14	0.2	0.63	1	0.84
CG8121	sage	5.17	0.2	0.63	1	0.84
CG8121	TH1	4.95	0.2	0.63	1	0.84
CG8121	CG11456	4.42	0.2	0.63	1	0.84
CG8121	CG15011	4.23	0.2	0.63	1	0.84
CG8121	CG16779	4.01	0.2	0.63	1	0.84
CG8121	mrn	4	0.2	0.63	1	0.84
CG8121	shn	3.74	0.2	0.63	1	0.84
CG8121	nerfin-1	3.6	0.2	0.63	1	0.84
CG8121	mld	3.54	0.2	0.63	1	0.84
CG8121	CG1233	3.07	0.2	0.63	1	0.84
CG8121	trx	2.74	0.2	0.63	1	0.84
CG8121	Tusp	2.71	0.2	0.63	1	0.84
CG8121	l(2)k10201	2.63	0.2	0.63	1	0.84
CG8121	CG14438	2.51	0.2	0.63	1	0.84
CG8121	bon	2.36	0.2	0.63	1	0.84
CG8121	CG12659	2.31	0.2	0.63	1	0.84
CG8121	Su(z)2	2.26	0.2	0.63	1	0.84
CG8121	CG3919	2.22	0.2	0.63	1	0.84
CG8121	Nelf-E	2.18	0.2	0.63	1	0.84
CG8121	Taf1	2.16	0.2	0.63	1	0.84
CG8121	CHES-1-like	1.94	0.2	0.63	1	0.84
CG8121	Pcl	1.91	0.2	0.63	1	0.84
CG8121	MED11	1.8	0.2	0.63	1	0.84
CG8121	CG10147	1.77	0.2	0.63	1	0.84
CG8121	CG6689	1.71	0.2	0.63	1	0.84
CG8121	CG32700	1.71	0.2	0.63	1	0.84
CG8121	dbr	1.69	0.2	0.63	1	0.84
CG8121	CG15601	1.67	0.2	0.63	1	0.84
CG8121	vDpp.vOptix	1.65	0.2	0.63	1	0.84
betaTub85D	CR43671	5.59	0.103	0.33	0.487950036474267	0.37
betaTub85D	CG17806	3.96	0.103	0.33	0.487950036474267	0.37
betaTub85D	Irbp	3.59	0.103	0.33	0.487950036474267	0.37
betaTub85D	Opbp	3.05	0.103	0.33	0.487950036474267	0.37
betaTub85D	CG10209	2.99	0.103	0.33	0.487950036474267	0.37
betaTub85D	Fen1	2.61	0.103	0.33	0.487950036474267	0.37
betaTub85D	msl-3	2.41	0.103	0.33	0.487950036474267	0.37
betaTub85D	Rfx	2.32	0.103	0.33	0.487950036474267	0.37
betaTub85D	Rpb8	2.24	0.103	0.33	0.487950036474267	0.37
betaTub85D	CG8950	2.24	0.103	0.33	0.487950036474267	0.37
betaTub85D	Hr96	2.2	0.103	0.33	0.487950036474267	0.37
betaTub85D	trr	2.16	0.103	0.33	0.487950036474267	0.37
betaTub85D	CG6254	1.91	0.103	0.33	0.487950036474267	0.37
betaTub85D	MED4	1.9	0.103	0.33	0.487950036474267	0.37
betaTub85D	CG7928	1.89	0.103	0.33	0.487950036474267	0.37
betaTub85D	CG18262	1.87	0.103	0.33	0.487950036474267	0.37
betaTub85D	CG6683	1.78	0.103	0.33	0.487950036474267	0.37
betaTub85D	Rbf	1.77	0.103	0.33	0.487950036474267	0.37
betaTub85D	Atf-2	1.72	0.103	0.33	0.487950036474267	0.37
betaTub85D	CG17186	1.67	0.103	0.33	0.487950036474267	0.37
betaTub85D	osa	1.64	0.103	0.33	0.487950036474267	0.37
betaTub85D	Mef2	1.61	0.103	0.33	0.487950036474267	0.37
betaTub85D	CG15601	1.59	0.103	0.33	0.487950036474267	0.37
betaTub85D	CG4936	1.59	0.103	0.33	0.487950036474267	0.37
betaTub85D	CG6765	1.59	0.103	0.33	0.487950036474267	0.37
betaTub85D	lilli	1.58	0.103	0.33	0.487950036474267	0.37
betaTub85D	CkIIalpha-i1	1.56	0.103	0.33	0.487950036474267	0.37
betaTub85D	CG7745	1.49	0.103	0.33	0.487950036474267	0.37
betaTub85D	Octbeta2R	1.45	0.103	0.33	0.487950036474267	0.37
betaTub85D	MED15	1.45	0.103	0.33	0.487950036474267	0.37
GstZ2	Blimp-1	9.39	0.236	0.7	1	0.69
GstZ2	CG6907	8.77	0.236	0.7	1	0.69
GstZ2	trem	6.97	0.236	0.7	1	0.69
GstZ2	ash2	5.49	0.236	0.7	1	0.69
GstZ2	pad	4.56	0.236	0.7	1	0.69
GstZ2	CG7785	3.33	0.236	0.7	1	0.69
GstZ2	CR43671	3.24	0.236	0.7	1	0.69
GstZ2	sima	2.68	0.236	0.7	1	0.69
GstZ2	CG5953	2.57	0.236	0.7	1	0.69
GstZ2	Nelf-E	2.43	0.236	0.7	1	0.69
GstZ2	ewg	2.42	0.236	0.7	1	0.69
GstZ2	Lpt	2.35	0.236	0.7	1	0.69
GstZ2	CG4936	2.27	0.236	0.7	1	0.69
GstZ2	Usf	2.13	0.236	0.7	1	0.69
GstZ2	Hmg-2	2.1	0.236	0.7	1	0.69
GstZ2	Dref	2.04	0.236	0.7	1	0.69
GstZ2	FoxP	2.04	0.236	0.7	1	0.69
GstZ2	Tfb1	2.01	0.236	0.7	1	0.69
GstZ2	grau	2	0.236	0.7	1	0.69
GstZ2	Cdc5	1.99	0.236	0.7	1	0.69
GstZ2	Pbp45	1.98	0.236	0.7	1	0.69
GstZ2	CG1024	1.95	0.236	0.7	1	0.69
GstZ2	CG10904	1.92	0.236	0.7	1	0.69
GstZ2	MBD-R2	1.92	0.236	0.7	1	0.69
GstZ2	Nufip	1.82	0.236	0.7	1	0.69
GstZ2	NfI	1.78	0.236	0.7	1	0.69
GstZ2	Mef2	1.74	0.236	0.7	1	0.69
GstZ2	CG3995	1.69	0.236	0.7	1	0.69
GstZ2	CG3838	1.68	0.236	0.7	1	0.69
GstZ2	trr	1.64	0.236	0.7	1	0.69
CG16779	CG15011	10.67	0.29	0.51	0.832050294337844	0.53
CG16779	CG14441	5.85	0.29	0.51	0.832050294337844	0.53
CG16779	nerfin-1	5.09	0.29	0.51	0.832050294337844	0.53
CG16779	CG10631	4.47	0.29	0.51	0.832050294337844	0.53
CG16779	Ssl1	4.47	0.29	0.51	0.832050294337844	0.53
CG16779	CG6765	4.03	0.29	0.51	0.832050294337844	0.53
CG16779	mod	4.01	0.29	0.51	0.832050294337844	0.53
CG16779	Lhr	3.64	0.29	0.51	0.832050294337844	0.53
CG16779	bigmax	3.61	0.29	0.51	0.832050294337844	0.53
CG16779	CG18265	3.28	0.29	0.51	0.832050294337844	0.53
CG16779	CG1620	3.22	0.29	0.51	0.832050294337844	0.53
CG16779	Tusp	2.97	0.29	0.51	0.832050294337844	0.53
CG16779	Crc	2.74	0.29	0.51	0.832050294337844	0.53
CG16779	Pcl	2.58	0.29	0.51	0.832050294337844	0.53
CG16779	dbr	2.55	0.29	0.51	0.832050294337844	0.53
CG16779	FoxP	2.42	0.29	0.51	0.832050294337844	0.53
CG16779	E(z)	2.4	0.29	0.51	0.832050294337844	0.53
CG16779	su(Hw)	2.39	0.29	0.51	0.832050294337844	0.53
CG16779	CG34149	2.38	0.29	0.51	0.832050294337844	0.53
CG16779	Br140	2.2	0.29	0.51	0.832050294337844	0.53
CG16779	CHES-1-like	2.2	0.29	0.51	0.832050294337844	0.53
CG16779	MED4	2.18	0.29	0.51	0.832050294337844	0.53
CG16779	Rabex-5	2.14	0.29	0.51	0.832050294337844	0.53
CG16779	chinmo	2.13	0.29	0.51	0.832050294337844	0.53
CG16779	CG10979	2.11	0.29	0.51	0.832050294337844	0.53
CG16779	CG6769	2.07	0.29	0.51	0.832050294337844	0.53
CG16779	Sap30	2.01	0.29	0.51	0.832050294337844	0.53
CG16779	CG30403	2	0.29	0.51	0.832050294337844	0.53
CG16779	Dh44-R2	1.99	0.29	0.51	0.832050294337844	0.53
CG16779	CG14711	1.98	0.29	0.51	0.832050294337844	0.53
CR42549	CG8159	6.36	0.078	-0.08	0.0666666666666667	0.01
CR42549	Kdm4A	5.37	0.078	-0.08	0.0666666666666667	0.01
CR42549	CG9799	4.27	0.078	-0.08	0.0666666666666667	0.01
CR42549	CG4570	4.17	0.078	-0.08	0.0666666666666667	0.01
CR42549	CG45050	3.05	0.078	-0.08	0.0666666666666667	0.01
CR42549	CG4282	2.88	0.078	-0.08	0.0666666666666667	0.01
CR42549	vdDpp.vdOptix	2.76	0.078	-0.08	0.0666666666666667	0.01
CR42549	MED7	2.33	0.078	-0.08	0.0666666666666667	0.01
CR42549	ppl	2.32	0.078	-0.08	0.0666666666666667	0.01
CR42549	Taf5	2.29	0.078	-0.08	0.0666666666666667	0.01
CR42549	ecd	2.28	0.078	-0.08	0.0666666666666667	0.01
CR42549	CG14438	2.22	0.078	-0.08	0.0666666666666667	0.01
CR42549	CG11317	2.21	0.078	-0.08	0.0666666666666667	0.01
CR42549	Pbp45	2.19	0.078	-0.08	0.0666666666666667	0.01
CR42549	msl-3	2.18	0.078	-0.08	0.0666666666666667	0.01
CR42549	CG1792	2.14	0.078	-0.08	0.0666666666666667	0.01
CR42549	CG12219	2.11	0.078	-0.08	0.0666666666666667	0.01
CR42549	chinmo	2.07	0.078	-0.08	0.0666666666666667	0.01
CR42549	mld	2	0.078	-0.08	0.0666666666666667	0.01
CR42549	ZnT49B	2	0.078	-0.08	0.0666666666666667	0.01
CR42549	CG10209	1.95	0.078	-0.08	0.0666666666666667	0.01
CR42549	Tip60	1.91	0.078	-0.08	0.0666666666666667	0.01
CR42549	CG12104	1.9	0.078	-0.08	0.0666666666666667	0.01
CR42549	CG12267	1.9	0.078	-0.08	0.0666666666666667	0.01
CR42549	Mes4	1.89	0.078	-0.08	0.0666666666666667	0.01
CR42549	vdVsx	1.84	0.078	-0.08	0.0666666666666667	0.01
CR42549	Rfx	1.83	0.078	-0.08	0.0666666666666667	0.01
CR42549	CG2199	1.76	0.078	-0.08	0.0666666666666667	0.01
CR42549	sima	1.74	0.078	-0.08	0.0666666666666667	0.01
CR42549	Cdc5	1.72	0.078	-0.08	0.0666666666666667	0.01
CG9386	CG14711	9.62	0.103	0.68	1	0.66
CG9386	CG2116	5.85	0.103	0.68	1	0.66
CG9386	sage	4.67	0.103	0.68	1	0.66
CG9386	sba	3.71	0.103	0.68	1	0.66
CG9386	CG11723	3.62	0.103	0.68	1	0.66
CG9386	CG31388	3.3	0.103	0.68	1	0.66
CG9386	Atf-2	3.21	0.103	0.68	1	0.66
CG9386	CG6654	3.06	0.103	0.68	1	0.66
CG9386	trr	2.78	0.103	0.68	1	0.66
CG9386	MED20	2.63	0.103	0.68	1	0.66
CG9386	FoxP	2.59	0.103	0.68	1	0.66
CG9386	CG30020	2.41	0.103	0.68	1	0.66
CG9386	CG10904	2.39	0.103	0.68	1	0.66
CG9386	Taf2	2.24	0.103	0.68	1	0.66
CG9386	CG13775	2.2	0.103	0.68	1	0.66
CG9386	CG17359	1.94	0.103	0.68	1	0.66
CG9386	CG12104	1.92	0.103	0.68	1	0.66
CG9386	CG1024	1.74	0.103	0.68	1	0.66
CG9386	ush	1.73	0.103	0.68	1	0.66
CG9386	nvy	1.66	0.103	0.68	1	0.66
CG9386	CG12219	1.58	0.103	0.68	1	0.66
CG9386	CG2129	1.57	0.103	0.68	1	0.66
CG9386	CG16779	1.54	0.103	0.68	1	0.66
CG9386	Ssrp	1.5	0.103	0.68	1	0.66
CG9386	CG31365	1.48	0.103	0.68	1	0.66
CG9386	dOptix.dVsx	1.48	0.103	0.68	1	0.66
CG9386	CG18265	1.43	0.103	0.68	1	0.66
CG9386	Trf	1.43	0.103	0.68	1	0.66
CG9386	mrn	1.41	0.103	0.68	1	0.66
CG9386	CG9305	1.37	0.103	0.68	1	0.66
CG9393	CG3815	6.53	0.122	-0.16	0.142857142857143	0.02
CG9393	MED7	5.09	0.122	-0.16	0.142857142857143	0.02
CG9393	CG12162	4.45	0.122	-0.16	0.142857142857143	0.02
CG9393	CG7839	4.07	0.122	-0.16	0.142857142857143	0.02
CG9393	Bka	3.6	0.122	-0.16	0.142857142857143	0.02
CG9393	tef	3.24	0.122	-0.16	0.142857142857143	0.02
CG9393	sima	2.78	0.122	-0.16	0.142857142857143	0.02
CG9393	Tusp	2.66	0.122	-0.16	0.142857142857143	0.02
CG9393	GABPI	2.54	0.122	-0.16	0.142857142857143	0.02
CG9393	Atf6	2.53	0.122	-0.16	0.142857142857143	0.02
CG9393	Taf1	2.45	0.122	-0.16	0.142857142857143	0.02
CG9393	Opbp	2.43	0.122	-0.16	0.142857142857143	0.02
CG9393	stc	2.32	0.122	-0.16	0.142857142857143	0.02
CG9393	Rack1	2.29	0.122	-0.16	0.142857142857143	0.02
CG9393	ush	2.21	0.122	-0.16	0.142857142857143	0.02
CG9393	trem	2.1	0.122	-0.16	0.142857142857143	0.02
CG9393	ranshi	1.99	0.122	-0.16	0.142857142857143	0.02
CG9393	Ssrp	1.94	0.122	-0.16	0.142857142857143	0.02
CG9393	Eip74EF	1.88	0.122	-0.16	0.142857142857143	0.02
CG9393	FoxP	1.88	0.122	-0.16	0.142857142857143	0.02
CG9393	CG34422	1.86	0.122	-0.16	0.142857142857143	0.02
CG9393	ash2	1.85	0.122	-0.16	0.142857142857143	0.02
CG9393	CG1024	1.81	0.122	-0.16	0.142857142857143	0.02
CG9393	Brd8	1.8	0.122	-0.16	0.142857142857143	0.02
CG9393	sba	1.75	0.122	-0.16	0.142857142857143	0.02
CG9393	bigmax	1.72	0.122	-0.16	0.142857142857143	0.02
CG9393	Nelf-E	1.7	0.122	-0.16	0.142857142857143	0.02
CG9393	sqz	1.69	0.122	-0.16	0.142857142857143	0.02
CG9393	CG3838	1.69	0.122	-0.16	0.142857142857143	0.02
CG9393	l(2)k10201	1.67	0.122	-0.16	0.142857142857143	0.02
P58IPK	CG17186	5.64	0.117	0.55	0.683130051063973	0.83
P58IPK	CG10565	5.64	0.117	0.55	0.683130051063973	0.83
P58IPK	chinmo	4.48	0.117	0.55	0.683130051063973	0.83
P58IPK	Atac1	3.78	0.117	0.55	0.683130051063973	0.83
P58IPK	CG12267	3.39	0.117	0.55	0.683130051063973	0.83
P58IPK	Rbf	3.3	0.117	0.55	0.683130051063973	0.83
P58IPK	Rack1	3.16	0.117	0.55	0.683130051063973	0.83
P58IPK	CG10631	3.14	0.117	0.55	0.683130051063973	0.83
P58IPK	CG8216	2.77	0.117	0.55	0.683130051063973	0.83
P58IPK	Eip78C	2.7	0.117	0.55	0.683130051063973	0.83
P58IPK	CG10209	2.57	0.117	0.55	0.683130051063973	0.83
P58IPK	MED15	2.55	0.117	0.55	0.683130051063973	0.83
P58IPK	Crc	2.55	0.117	0.55	0.683130051063973	0.83
P58IPK	Fen1	2.45	0.117	0.55	0.683130051063973	0.83
P58IPK	FoxP	2.43	0.117	0.55	0.683130051063973	0.83
P58IPK	CG2875	2.23	0.117	0.55	0.683130051063973	0.83
P58IPK	tai	2.22	0.117	0.55	0.683130051063973	0.83
P58IPK	CG6683	2.2	0.117	0.55	0.683130051063973	0.83
P58IPK	Kdm4A	2.13	0.117	0.55	0.683130051063973	0.83
P58IPK	Taf4	2.12	0.117	0.55	0.683130051063973	0.83
P58IPK	Blimp-1	2.09	0.117	0.55	0.683130051063973	0.83
P58IPK	CG15601	2.05	0.117	0.55	0.683130051063973	0.83
P58IPK	nvy	1.95	0.117	0.55	0.683130051063973	0.83
P58IPK	scrt	1.93	0.117	0.55	0.683130051063973	0.83
P58IPK	Blos1	1.87	0.117	0.55	0.683130051063973	0.83
P58IPK	Plzf	1.87	0.117	0.55	0.683130051063973	0.83
P58IPK	CG6813	1.87	0.117	0.55	0.683130051063973	0.83
P58IPK	Tusp	1.85	0.117	0.55	0.683130051063973	0.83
P58IPK	Rpb8	1.83	0.117	0.55	0.683130051063973	0.83
P58IPK	CG11710	1.82	0.117	0.55	0.683130051063973	0.83
Crc	Lpt	5.4	0.128	0.48	0.447213595499958	0.66
Crc	NfI	4.59	0.128	0.48	0.447213595499958	0.66
Crc	Eip78C	3.55	0.128	0.48	0.447213595499958	0.66
Crc	Acf1	3.43	0.128	0.48	0.447213595499958	0.66
Crc	scrt	3.41	0.128	0.48	0.447213595499958	0.66
Crc	GABPI	3.23	0.128	0.48	0.447213595499958	0.66
Crc	CG1620	3.14	0.128	0.48	0.447213595499958	0.66
Crc	CG30403	2.97	0.128	0.48	0.447213595499958	0.66
Crc	CG4282	2.86	0.128	0.48	0.447213595499958	0.66
Crc	CG9305	2.7	0.128	0.48	0.447213595499958	0.66
Crc	CG8578	2.52	0.128	0.48	0.447213595499958	0.66
Crc	CG9799	2.51	0.128	0.48	0.447213595499958	0.66
Crc	CG7987	2.48	0.128	0.48	0.447213595499958	0.66
Crc	mrn	2.42	0.128	0.48	0.447213595499958	0.66
Crc	ash2	2.19	0.128	0.48	0.447213595499958	0.66
Crc	CG2202	2.18	0.128	0.48	0.447213595499958	0.66
Crc	CG8216	2.15	0.128	0.48	0.447213595499958	0.66
Crc	CG34149	1.98	0.128	0.48	0.447213595499958	0.66
Crc	ktub	1.98	0.128	0.48	0.447213595499958	0.66
Crc	CG4424	1.92	0.128	0.48	0.447213595499958	0.66
Crc	tai	1.89	0.128	0.48	0.447213595499958	0.66
Crc	CG1529	1.88	0.128	0.48	0.447213595499958	0.66
Crc	Ssrp	1.86	0.128	0.48	0.447213595499958	0.66
Crc	osa	1.82	0.128	0.48	0.447213595499958	0.66
Crc	CG2875	1.82	0.128	0.48	0.447213595499958	0.66
Crc	sqz	1.76	0.128	0.48	0.447213595499958	0.66
Crc	CG17806	1.73	0.128	0.48	0.447213595499958	0.66
Crc	dom	1.71	0.128	0.48	0.447213595499958	0.66
Crc	Mitf	1.69	0.128	0.48	0.447213595499958	0.66
Crc	Su(var)2-HP2	1.65	0.128	0.48	0.447213595499958	0.66
eca	scrt	5.01	0.117	0.88	0.786795792469443	0.27
eca	stck	4.78	0.117	0.88	0.786795792469443	0.27
eca	Hmg-2	4.34	0.117	0.88	0.786795792469443	0.27
eca	CG14710	3.83	0.117	0.88	0.786795792469443	0.27
eca	esn	3.71	0.117	0.88	0.786795792469443	0.27
eca	CG30020	3.56	0.117	0.88	0.786795792469443	0.27
eca	Rpb8	3.39	0.117	0.88	0.786795792469443	0.27
eca	su(Hw)	3.02	0.117	0.88	0.786795792469443	0.27
eca	Ets97D	2.85	0.117	0.88	0.786795792469443	0.27
eca	CG14441	2.73	0.117	0.88	0.786795792469443	0.27
eca	CG7928	2.73	0.117	0.88	0.786795792469443	0.27
eca	sima	2.61	0.117	0.88	0.786795792469443	0.27
eca	CG8578	2.59	0.117	0.88	0.786795792469443	0.27
eca	TFAM	2.56	0.117	0.88	0.786795792469443	0.27
eca	Trf	2.55	0.117	0.88	0.786795792469443	0.27
eca	CG2199	2.49	0.117	0.88	0.786795792469443	0.27
eca	ash2	2.44	0.117	0.88	0.786795792469443	0.27
eca	CG11456	2.35	0.117	0.88	0.786795792469443	0.27
eca	CG45050	2.11	0.117	0.88	0.786795792469443	0.27
eca	hng3	2.04	0.117	0.88	0.786795792469443	0.27
eca	CG31388	2	0.117	0.88	0.786795792469443	0.27
eca	ush	1.99	0.117	0.88	0.786795792469443	0.27
eca	CG8314	1.93	0.117	0.88	0.786795792469443	0.27
eca	TH1	1.81	0.117	0.88	0.786795792469443	0.27
eca	CG2129	1.78	0.117	0.88	0.786795792469443	0.27
eca	CG3838	1.77	0.117	0.88	0.786795792469443	0.27
eca	CG11398	1.74	0.117	0.88	0.786795792469443	0.27
eca	HLH106	1.68	0.117	0.88	0.786795792469443	0.27
eca	Nelf-E	1.67	0.117	0.88	0.786795792469443	0.27
eca	MED25	1.63	0.117	0.88	0.786795792469443	0.27
trbd	CG13123	5.16	0.053	-0.11	0.333333333333333	0.82
trbd	CG3032	3.24	0.053	-0.11	0.333333333333333	0.82
trbd	sima	3.17	0.053	-0.11	0.333333333333333	0.82
trbd	FoxP	2.93	0.053	-0.11	0.333333333333333	0.82
trbd	Brf	2.36	0.053	-0.11	0.333333333333333	0.82
trbd	jing	2.31	0.053	-0.11	0.333333333333333	0.82
trbd	az2	2.3	0.053	-0.11	0.333333333333333	0.82
trbd	msl-3	2.29	0.053	-0.11	0.333333333333333	0.82
trbd	HLH106	2.28	0.053	-0.11	0.333333333333333	0.82
trbd	Dip1	2.26	0.053	-0.11	0.333333333333333	0.82
trbd	CkIIalpha-i1	2.21	0.053	-0.11	0.333333333333333	0.82
trbd	CG17829	2.07	0.053	-0.11	0.333333333333333	0.82
trbd	ash1	1.96	0.053	-0.11	0.333333333333333	0.82
trbd	Tbp	1.88	0.053	-0.11	0.333333333333333	0.82
trbd	CG44002	1.85	0.053	-0.11	0.333333333333333	0.82
trbd	CG11723	1.78	0.053	-0.11	0.333333333333333	0.82
trbd	Fen1	1.78	0.053	-0.11	0.333333333333333	0.82
trbd	CG4936	1.71	0.053	-0.11	0.333333333333333	0.82
trbd	CG11710	1.69	0.053	-0.11	0.333333333333333	0.82
trbd	Dref	1.65	0.053	-0.11	0.333333333333333	0.82
trbd	stck	1.61	0.053	-0.11	0.333333333333333	0.82
trbd	CG2790	1.59	0.053	-0.11	0.333333333333333	0.82
trbd	CG6254	1.52	0.053	-0.11	0.333333333333333	0.82
trbd	CG6683	1.5	0.053	-0.11	0.333333333333333	0.82
trbd	stwl	1.42	0.053	-0.11	0.333333333333333	0.82
trbd	whole_OPC	1.41	0.053	-0.11	0.333333333333333	0.82
trbd	NfI	1.38	0.053	-0.11	0.333333333333333	0.82
trbd	sqz	1.37	0.053	-0.11	0.333333333333333	0.82
trbd	CG8314	1.33	0.053	-0.11	0.333333333333333	0.82
trbd	CG7745	1.33	0.053	-0.11	0.333333333333333	0.82
dmt	CG2116	8.23	0.075	0.57	1	0.4
dmt	bigmax	4.23	0.075	0.57	1	0.4
dmt	Plzf	3.65	0.075	0.57	1	0.4
dmt	ERR	2.88	0.075	0.57	1	0.4
dmt	Octbeta2R	2.32	0.075	0.57	1	0.4
dmt	Eip74EF	2.26	0.075	0.57	1	0.4
dmt	Ssrp	2.07	0.075	0.57	1	0.4
dmt	CG12219	2.06	0.075	0.57	1	0.4
dmt	Tbp	1.98	0.075	0.57	1	0.4
dmt	Tip60	1.91	0.075	0.57	1	0.4
dmt	ewg	1.87	0.075	0.57	1	0.4
dmt	GABPI	1.83	0.075	0.57	1	0.4
dmt	CG14438	1.8	0.075	0.57	1	0.4
dmt	Mef2	1.72	0.075	0.57	1	0.4
dmt	shn	1.68	0.075	0.57	1	0.4
dmt	TFAM	1.68	0.075	0.57	1	0.4
dmt	Nufip	1.65	0.075	0.57	1	0.4
dmt	CG1024	1.65	0.075	0.57	1	0.4
dmt	CG11317	1.62	0.075	0.57	1	0.4
dmt	CG31441	1.61	0.075	0.57	1	0.4
dmt	MESR4	1.58	0.075	0.57	1	0.4
dmt	tai	1.57	0.075	0.57	1	0.4
dmt	CG5953	1.55	0.075	0.57	1	0.4
dmt	RpIII128	1.5	0.075	0.57	1	0.4
dmt	CG2202	1.5	0.075	0.57	1	0.4
dmt	Mrtf	1.4	0.075	0.57	1	0.4
dmt	CG7785	1.38	0.075	0.57	1	0.4
dmt	Rbf	1.37	0.075	0.57	1	0.4
dmt	Su(var)3-9	1.36	0.075	0.57	1	0.4
dmt	Su(z)2	1.34	0.075	0.57	1	0.4
hyd	Usf	5.56	0.087	0.43	1	0.98
hyd	Fen1	4.44	0.087	0.43	1	0.98
hyd	CG1647	3.79	0.087	0.43	1	0.98
hyd	l(3)mbt	3.31	0.087	0.43	1	0.98
hyd	Ssrp	3.28	0.087	0.43	1	0.98
hyd	osa	3.04	0.087	0.43	1	0.98
hyd	NELF-B	2.76	0.087	0.43	1	0.98
hyd	CG13123	2.73	0.087	0.43	1	0.98
hyd	CG10904	2.65	0.087	0.43	1	0.98
hyd	CG10565	2.62	0.087	0.43	1	0.98
hyd	CG17361	2.38	0.087	0.43	1	0.98
hyd	CG12659	2.27	0.087	0.43	1	0.98
hyd	MED30	2.27	0.087	0.43	1	0.98
hyd	CG7987	2.23	0.087	0.43	1	0.98
hyd	Hmr	2.21	0.087	0.43	1	0.98
hyd	Nufip	2.09	0.087	0.43	1	0.98
hyd	CG4707	2	0.087	0.43	1	0.98
hyd	CG3838	1.98	0.087	0.43	1	0.98
hyd	MED4	1.97	0.087	0.43	1	0.98
hyd	Trf	1.95	0.087	0.43	1	0.98
hyd	CG6163	1.95	0.087	0.43	1	0.98
hyd	pad	1.81	0.087	0.43	1	0.98
hyd	Plzf	1.71	0.087	0.43	1	0.98
hyd	CG10631	1.63	0.087	0.43	1	0.98
hyd	brk	1.62	0.087	0.43	1	0.98
hyd	CG2875	1.6	0.087	0.43	1	0.98
hyd	abo	1.52	0.087	0.43	1	0.98
hyd	CG8578	1.52	0.087	0.43	1	0.98
hyd	Taf1	1.52	0.087	0.43	1	0.98
hyd	e(y)3	1.48	0.087	0.43	1	0.98
CG12950	CG16779	8.44	0.128	0.54	0.29277002188456	0.6
CG12950	nerfin-1	8.29	0.128	0.54	0.29277002188456	0.6
CG12950	Dh44-R2	5.1	0.128	0.54	0.29277002188456	0.6
CG12950	CHES-1-like	4.75	0.128	0.54	0.29277002188456	0.6
CG12950	CG6765	4.51	0.128	0.54	0.29277002188456	0.6
CG12950	Mef2	4.05	0.128	0.54	0.29277002188456	0.6
CG12950	bigmax	3.89	0.128	0.54	0.29277002188456	0.6
CG12950	Rbf	3.57	0.128	0.54	0.29277002188456	0.6
CG12950	ph-p	3.07	0.128	0.54	0.29277002188456	0.6
CG12950	Eip78C	2.96	0.128	0.54	0.29277002188456	0.6
CG12950	mrn	2.85	0.128	0.54	0.29277002188456	0.6
CG12950	CG15011	2.81	0.128	0.54	0.29277002188456	0.6
CG12950	CG2116	2.69	0.128	0.54	0.29277002188456	0.6
CG12950	CG8281	2.46	0.128	0.54	0.29277002188456	0.6
CG12950	tef	2.45	0.128	0.54	0.29277002188456	0.6
CG12950	CG31388	2.44	0.128	0.54	0.29277002188456	0.6
CG12950	scrt	2.42	0.128	0.54	0.29277002188456	0.6
CG12950	CG10904	2.42	0.128	0.54	0.29277002188456	0.6
CG12950	Glut4EF	2.31	0.128	0.54	0.29277002188456	0.6
CG12950	ecd	2.3	0.128	0.54	0.29277002188456	0.6
CG12950	Rpb8	2.22	0.128	0.54	0.29277002188456	0.6
CG12950	CG3919	2.19	0.128	0.54	0.29277002188456	0.6
CG12950	CG1792	2.13	0.128	0.54	0.29277002188456	0.6
CG12950	CG6813	2.07	0.128	0.54	0.29277002188456	0.6
CG12950	whole_OPC	2.06	0.128	0.54	0.29277002188456	0.6
CG12950	Dip1	2.03	0.128	0.54	0.29277002188456	0.6
CG12950	CG8216	1.94	0.128	0.54	0.29277002188456	0.6
CG12950	trr	1.77	0.128	0.54	0.29277002188456	0.6
CG12950	bs	1.75	0.128	0.54	0.29277002188456	0.6
CG12950	CG6654	1.74	0.128	0.54	0.29277002188456	0.6
CG8417	Atf6	4.73	0.053	0.02	0.683130051063973	0.84
CG8417	CG9305	3.69	0.053	0.02	0.683130051063973	0.84
CG8417	bigmax	3.56	0.053	0.02	0.683130051063973	0.84
CG8417	Rack1	3.37	0.053	0.02	0.683130051063973	0.84
CG8417	CG8314	3.27	0.053	0.02	0.683130051063973	0.84
CG8417	ush	3.24	0.053	0.02	0.683130051063973	0.84
CG8417	CG3281	3.16	0.053	0.02	0.683130051063973	0.84
CG8417	RpIII128	3.16	0.053	0.02	0.683130051063973	0.84
CG8417	CG44002	3.04	0.053	0.02	0.683130051063973	0.84
CG8417	CG15011	2.77	0.053	0.02	0.683130051063973	0.84
CG8417	CG6907	2.74	0.053	0.02	0.683130051063973	0.84
CG8417	ranshi	2.57	0.053	0.02	0.683130051063973	0.84
CG8417	CG14711	2.52	0.053	0.02	0.683130051063973	0.84
CG8417	osa	2.48	0.053	0.02	0.683130051063973	0.84
CG8417	CG10631	2.29	0.053	0.02	0.683130051063973	0.84
CG8417	CG7928	2.26	0.053	0.02	0.683130051063973	0.84
CG8417	CG7987	2.17	0.053	0.02	0.683130051063973	0.84
CG8417	dbr	2.09	0.053	0.02	0.683130051063973	0.84
CG8417	hng2	2.08	0.053	0.02	0.683130051063973	0.84
CG8417	Bka	2	0.053	0.02	0.683130051063973	0.84
CG8417	CG8578	1.95	0.053	0.02	0.683130051063973	0.84
CG8417	CG8281	1.89	0.053	0.02	0.683130051063973	0.84
CG8417	cnc	1.87	0.053	0.02	0.683130051063973	0.84
CG8417	MBD-R2	1.86	0.053	0.02	0.683130051063973	0.84
CG8417	CG1647	1.84	0.053	0.02	0.683130051063973	0.84
CG8417	Ets97D	1.81	0.053	0.02	0.683130051063973	0.84
CG8417	e(y)3	1.8	0.053	0.02	0.683130051063973	0.84
CG8417	Hmr	1.78	0.053	0.02	0.683130051063973	0.84
CG8417	CG3838	1.61	0.053	0.02	0.683130051063973	0.84
CG8417	tef	1.61	0.053	0.02	0.683130051063973	0.84
CG9471	Dref	8.12	0.122	0.74	1	0.77
CG9471	Hmr	8.02	0.122	0.74	1	0.77
CG9471	Cdc5	4.97	0.122	0.74	1	0.77
CG9471	CG3815	4.54	0.122	0.74	1	0.77
CG9471	ash1	4.54	0.122	0.74	1	0.77
CG9471	CG2875	4.52	0.122	0.74	1	0.77
CG9471	ewg	4.34	0.122	0.74	1	0.77
CG9471	esn	4.08	0.122	0.74	1	0.77
CG9471	CG2790	3.51	0.122	0.74	1	0.77
CG9471	wdn	3.08	0.122	0.74	1	0.77
CG9471	hng2	2.98	0.122	0.74	1	0.77
CG9471	CG45050	2.83	0.122	0.74	1	0.77
CG9471	pita	2.66	0.122	0.74	1	0.77
CG9471	CG9215	2.63	0.122	0.74	1	0.77
CG9471	CG4707	2.56	0.122	0.74	1	0.77
CG9471	NELF-B	2.48	0.122	0.74	1	0.77
CG9471	CG11723	2.46	0.122	0.74	1	0.77
CG9471	Rack1	2.45	0.122	0.74	1	0.77
CG9471	osa	2.4	0.122	0.74	1	0.77
CG9471	scrt	2.31	0.122	0.74	1	0.77
CG9471	TfIIEalpha	2.24	0.122	0.74	1	0.77
CG9471	CG6765	2.21	0.122	0.74	1	0.77
CG9471	Rpb8	2.17	0.122	0.74	1	0.77
CG9471	CG31365	2.17	0.122	0.74	1	0.77
CG9471	CG4854	2.13	0.122	0.74	1	0.77
CG9471	Atac1	2.1	0.122	0.74	1	0.77
CG9471	E(z)	2.06	0.122	0.74	1	0.77
CG9471	Lhr	2.03	0.122	0.74	1	0.77
CG9471	Side	2.03	0.122	0.74	1	0.77
CG9471	CG6163	2.02	0.122	0.74	1	0.77
CG12947	CG8216	6.41	0.126	-0.33	-0.0666666666666667	1
CG12947	CG4707	5.38	0.126	-0.33	-0.0666666666666667	1
CG12947	CG31388	4.65	0.126	-0.33	-0.0666666666666667	1
CG12947	CG9799	3.77	0.126	-0.33	-0.0666666666666667	1
CG12947	CG18262	3.55	0.126	-0.33	-0.0666666666666667	1
CG12947	CG11906	3.35	0.126	-0.33	-0.0666666666666667	1
CG12947	Kdm2	3.12	0.126	-0.33	-0.0666666666666667	1
CG12947	Eip78C	2.99	0.126	-0.33	-0.0666666666666667	1
CG12947	mute	2.77	0.126	-0.33	-0.0666666666666667	1
CG12947	CG14965	2.46	0.126	-0.33	-0.0666666666666667	1
CG12947	Plzf	2.25	0.126	-0.33	-0.0666666666666667	1
CG12947	Pcl	2.21	0.126	-0.33	-0.0666666666666667	1
CG12947	Tusp	2.17	0.126	-0.33	-0.0666666666666667	1
CG12947	CG4282	2.13	0.126	-0.33	-0.0666666666666667	1
CG12947	su(Hw)	2.11	0.126	-0.33	-0.0666666666666667	1
CG12947	CG14441	2	0.126	-0.33	-0.0666666666666667	1
CG12947	CG3032	1.96	0.126	-0.33	-0.0666666666666667	1
CG12947	CG7101	1.89	0.126	-0.33	-0.0666666666666667	1
CG12947	mrn	1.81	0.126	-0.33	-0.0666666666666667	1
CG12947	shn	1.77	0.126	-0.33	-0.0666666666666667	1
CG12947	CG13123	1.71	0.126	-0.33	-0.0666666666666667	1
CG12947	CG10209	1.68	0.126	-0.33	-0.0666666666666667	1
CG12947	Fen1	1.65	0.126	-0.33	-0.0666666666666667	1
CG12947	ppl	1.56	0.126	-0.33	-0.0666666666666667	1
CG12947	ranshi	1.54	0.126	-0.33	-0.0666666666666667	1
CG12947	CG6765	1.52	0.126	-0.33	-0.0666666666666667	1
CG12947	Rfx	1.46	0.126	-0.33	-0.0666666666666667	1
CG12947	CG8944	1.45	0.126	-0.33	-0.0666666666666667	1
CG12947	CG2199	1.38	0.126	-0.33	-0.0666666666666667	1
CG12947	CG10631	1.37	0.126	-0.33	-0.0666666666666667	1
CG12945	CG34376	8.42	0.163	-0.21	-0.0666666666666667	0.95
CG12945	CG3032	7.55	0.163	-0.21	-0.0666666666666667	0.95
CG12945	mrn	7.37	0.163	-0.21	-0.0666666666666667	0.95
CG12945	Bap170	6.77	0.163	-0.21	-0.0666666666666667	0.95
CG12945	CG7101	6.38	0.163	-0.21	-0.0666666666666667	0.95
CG12945	CG3065	4.67	0.163	-0.21	-0.0666666666666667	0.95
CG12945	trem	4.37	0.163	-0.21	-0.0666666666666667	0.95
CG12945	tef	3.19	0.163	-0.21	-0.0666666666666667	0.95
CG12945	cnc	2.92	0.163	-0.21	-0.0666666666666667	0.95
CG12945	Sap30	2.91	0.163	-0.21	-0.0666666666666667	0.95
CG12945	Eip78C	2.91	0.163	-0.21	-0.0666666666666667	0.95
CG12945	CG14200	2.88	0.163	-0.21	-0.0666666666666667	0.95
CG12945	Mitf	2.35	0.163	-0.21	-0.0666666666666667	0.95
CG12945	Blimp-1	2.34	0.163	-0.21	-0.0666666666666667	0.95
CG12945	Bka	2.19	0.163	-0.21	-0.0666666666666667	0.95
CG12945	crm	1.94	0.163	-0.21	-0.0666666666666667	0.95
CG12945	CG16779	1.9	0.163	-0.21	-0.0666666666666667	0.95
CG12945	Crc	1.88	0.163	-0.21	-0.0666666666666667	0.95
CG12945	ash1	1.81	0.163	-0.21	-0.0666666666666667	0.95
CG12945	Tfb1	1.81	0.163	-0.21	-0.0666666666666667	0.95
CG12945	e(y)3	1.76	0.163	-0.21	-0.0666666666666667	0.95
CG12945	trr	1.75	0.163	-0.21	-0.0666666666666667	0.95
CG12945	CG17328	1.75	0.163	-0.21	-0.0666666666666667	0.95
CG12945	CG9215	1.72	0.163	-0.21	-0.0666666666666667	0.95
CG12945	CG8159	1.68	0.163	-0.21	-0.0666666666666667	0.95
CG12945	mld	1.68	0.163	-0.21	-0.0666666666666667	0.95
CG12945	CG6654	1.61	0.163	-0.21	-0.0666666666666667	0.95
CG12945	CG8950	1.53	0.163	-0.21	-0.0666666666666667	0.95
CG12945	CG12104	1.53	0.163	-0.21	-0.0666666666666667	0.95
CG12945	Taf4	1.49	0.163	-0.21	-0.0666666666666667	0.95
CG8516	CG45050	5.76	0.085	0.41	0.53748384988657	0.76
CG8516	CG14200	4.55	0.085	0.41	0.53748384988657	0.76
CG8516	egg	3.86	0.085	0.41	0.53748384988657	0.76
CG8516	Dref	3.72	0.085	0.41	0.53748384988657	0.76
CG8516	ERR	2.9	0.085	0.41	0.53748384988657	0.76
CG8516	CG2116	2.87	0.085	0.41	0.53748384988657	0.76
CG8516	CG15601	2.69	0.085	0.41	0.53748384988657	0.76
CG8516	CHES-1-like	2.66	0.085	0.41	0.53748384988657	0.76
CG8516	CG6683	2.6	0.085	0.41	0.53748384988657	0.76
CG8516	CG14438	2.59	0.085	0.41	0.53748384988657	0.76
CG8516	Bx	2.25	0.085	0.41	0.53748384988657	0.76
CG8516	CG8950	2.24	0.085	0.41	0.53748384988657	0.76
CG8516	CG14710	2.21	0.085	0.41	0.53748384988657	0.76
CG8516	Ets97D	2.13	0.085	0.41	0.53748384988657	0.76
CG8516	Kdm4A	2.03	0.085	0.41	0.53748384988657	0.76
CG8516	MED11	2	0.085	0.41	0.53748384988657	0.76
CG8516	usp	1.95	0.085	0.41	0.53748384988657	0.76
CG8516	bs	1.89	0.085	0.41	0.53748384988657	0.76
CG8516	CG10904	1.82	0.085	0.41	0.53748384988657	0.76
CG8516	CG10565	1.81	0.085	0.41	0.53748384988657	0.76
CG8516	Trf	1.77	0.085	0.41	0.53748384988657	0.76
CG8516	Rbf	1.75	0.085	0.41	0.53748384988657	0.76
CG8516	pad	1.74	0.085	0.41	0.53748384988657	0.76
CG8516	su(Hw)	1.74	0.085	0.41	0.53748384988657	0.76
CG8516	Usf	1.7	0.085	0.41	0.53748384988657	0.76
CG8516	Pbp45	1.68	0.085	0.41	0.53748384988657	0.76
CG8516	CG4854	1.64	0.085	0.41	0.53748384988657	0.76
CG8516	CG34149	1.58	0.085	0.41	0.53748384988657	0.76
CG8516	phtf	1.57	0.085	0.41	0.53748384988657	0.76
CG8516	CG2199	1.55	0.085	0.41	0.53748384988657	0.76
Teh1	jing	11.13	0.291	0.61	0.683130051063973	0.54
Teh1	Irbp	4.86	0.291	0.61	0.683130051063973	0.54
Teh1	CG3065	4.77	0.291	0.61	0.683130051063973	0.54
Teh1	Br140	4.44	0.291	0.61	0.683130051063973	0.54
Teh1	trr	4.34	0.291	0.61	0.683130051063973	0.54
Teh1	CG15365	4.31	0.291	0.61	0.683130051063973	0.54
Teh1	CG4936	4.19	0.291	0.61	0.683130051063973	0.54
Teh1	Fen1	3.49	0.291	0.61	0.683130051063973	0.54
Teh1	stc	3.36	0.291	0.61	0.683130051063973	0.54
Teh1	Mes4	3.34	0.291	0.61	0.683130051063973	0.54
Teh1	Mef2	3.16	0.291	0.61	0.683130051063973	0.54
Teh1	Octbeta2R	2.77	0.291	0.61	0.683130051063973	0.54
Teh1	CG6276	2.52	0.291	0.61	0.683130051063973	0.54
Teh1	CG3838	2.33	0.291	0.61	0.683130051063973	0.54
Teh1	CG3032	2.17	0.291	0.61	0.683130051063973	0.54
Teh1	l(2)k10201	2.14	0.291	0.61	0.683130051063973	0.54
Teh1	Opbp	2.08	0.291	0.61	0.683130051063973	0.54
Teh1	Lhr	2.06	0.291	0.61	0.683130051063973	0.54
Teh1	cnc	2.03	0.291	0.61	0.683130051063973	0.54
Teh1	osa	1.92	0.291	0.61	0.683130051063973	0.54
Teh1	nvy	1.87	0.291	0.61	0.683130051063973	0.54
Teh1	CG4553	1.87	0.291	0.61	0.683130051063973	0.54
Teh1	CG14965	1.79	0.291	0.61	0.683130051063973	0.54
Teh1	Bap170	1.78	0.291	0.61	0.683130051063973	0.54
Teh1	CG10147	1.77	0.291	0.61	0.683130051063973	0.54
Teh1	Acf1	1.7	0.291	0.61	0.683130051063973	0.54
Teh1	CG10979	1.67	0.291	0.61	0.683130051063973	0.54
Teh1	Hr96	1.65	0.291	0.61	0.683130051063973	0.54
Teh1	Atf6	1.64	0.291	0.61	0.683130051063973	0.54
Teh1	Kdm4A	1.63	0.291	0.61	0.683130051063973	0.54
Glut4EF	brk	7.66	0.345	0.54	0.683130051063973	0.64
Glut4EF	CG4570	4	0.345	0.54	0.683130051063973	0.64
Glut4EF	CG6769	3.47	0.345	0.54	0.683130051063973	0.64
Glut4EF	ph-p	3.35	0.345	0.54	0.683130051063973	0.64
Glut4EF	ash1	3.19	0.345	0.54	0.683130051063973	0.64
Glut4EF	tef	2.87	0.345	0.54	0.683130051063973	0.64
Glut4EF	ewg	2.87	0.345	0.54	0.683130051063973	0.64
Glut4EF	CG11398	2.83	0.345	0.54	0.683130051063973	0.64
Glut4EF	Rfx	2.8	0.345	0.54	0.683130051063973	0.64
Glut4EF	trem	2.28	0.345	0.54	0.683130051063973	0.64
Glut4EF	Eip78C	2.27	0.345	0.54	0.683130051063973	0.64
Glut4EF	lilli	2.12	0.345	0.54	0.683130051063973	0.64
Glut4EF	CG34376	2.11	0.345	0.54	0.683130051063973	0.64
Glut4EF	CG6276	2.11	0.345	0.54	0.683130051063973	0.64
Glut4EF	CG12659	2.09	0.345	0.54	0.683130051063973	0.64
Glut4EF	ranshi	1.94	0.345	0.54	0.683130051063973	0.64
Glut4EF	E(spl)m7-HLH	1.87	0.345	0.54	0.683130051063973	0.64
Glut4EF	Atf-2	1.8	0.345	0.54	0.683130051063973	0.64
Glut4EF	TFAM	1.74	0.345	0.54	0.683130051063973	0.64
Glut4EF	CG17829	1.72	0.345	0.54	0.683130051063973	0.64
Glut4EF	CG3815	1.64	0.345	0.54	0.683130051063973	0.64
Glut4EF	Irbp	1.58	0.345	0.54	0.683130051063973	0.64
Glut4EF	CG8216	1.57	0.345	0.54	0.683130051063973	0.64
Glut4EF	Pbp45	1.48	0.345	0.54	0.683130051063973	0.64
Glut4EF	CG4553	1.44	0.345	0.54	0.683130051063973	0.64
Glut4EF	E(z)	1.34	0.345	0.54	0.683130051063973	0.64
Glut4EF	PHDP	1.33	0.345	0.54	0.683130051063973	0.64
Glut4EF	Hr96	1.23	0.345	0.54	0.683130051063973	0.64
Glut4EF	CG15365	1.22	0.345	0.54	0.683130051063973	0.64
Glut4EF	mute	1.16	0.345	0.54	0.683130051063973	0.64
Art4	bs	8.32	0.11	-0.34	0.0975900072948533	0.09
Art4	Ets97D	4.29	0.11	-0.34	0.0975900072948533	0.09
Art4	Su(z)2	4.1	0.11	-0.34	0.0975900072948533	0.09
Art4	az2	3.88	0.11	-0.34	0.0975900072948533	0.09
Art4	Taf4	3.46	0.11	-0.34	0.0975900072948533	0.09
Art4	CG17829	2.75	0.11	-0.34	0.0975900072948533	0.09
Art4	MBD-R2	2.6	0.11	-0.34	0.0975900072948533	0.09
Art4	CG2790	2.52	0.11	-0.34	0.0975900072948533	0.09
Art4	Eip74EF	2.03	0.11	-0.34	0.0975900072948533	0.09
Art4	Opbp	1.79	0.11	-0.34	0.0975900072948533	0.09
Art4	Taf1	1.77	0.11	-0.34	0.0975900072948533	0.09
Art4	CG12659	1.72	0.11	-0.34	0.0975900072948533	0.09
Art4	CG10979	1.66	0.11	-0.34	0.0975900072948533	0.09
Art4	CG31441	1.61	0.11	-0.34	0.0975900072948533	0.09
Art4	CG7745	1.52	0.11	-0.34	0.0975900072948533	0.09
Art4	Atac1	1.51	0.11	-0.34	0.0975900072948533	0.09
Art4	Ssl1	1.5	0.11	-0.34	0.0975900072948533	0.09
Art4	CG14710	1.42	0.11	-0.34	0.0975900072948533	0.09
Art4	usp	1.35	0.11	-0.34	0.0975900072948533	0.09
Art4	whole_OPC	1.35	0.11	-0.34	0.0975900072948533	0.09
Art4	CG18262	1.33	0.11	-0.34	0.0975900072948533	0.09
Art4	jing	1.31	0.11	-0.34	0.0975900072948533	0.09
Art4	CG16779	1.28	0.11	-0.34	0.0975900072948533	0.09
Art4	ppl	1.27	0.11	-0.34	0.0975900072948533	0.09
Art4	CG8924	1.18	0.11	-0.34	0.0975900072948533	0.09
Art4	Tip60	1.18	0.11	-0.34	0.0975900072948533	0.09
Art4	dDpp.dOptix	1.15	0.11	-0.34	0.0975900072948533	0.09
Art4	CG8950	1.12	0.11	-0.34	0.0975900072948533	0.09
Art4	Tfb1	1	0.11	-0.34	0.0975900072948533	0.09
Art4	vdDpp.vdOptix	1	0.11	-0.34	0.0975900072948533	0.09
mtTFB2	Sap30	5.15	0.091	0.25	0.333333333333333	0.43
mtTFB2	Su(var)3-9	3.06	0.091	0.25	0.333333333333333	0.43
mtTFB2	CG7101	2.67	0.091	0.25	0.333333333333333	0.43
mtTFB2	vDpp.vOptix	2.61	0.091	0.25	0.333333333333333	0.43
mtTFB2	CG11906	2.57	0.091	0.25	0.333333333333333	0.43
mtTFB2	Ravus	2.41	0.091	0.25	0.333333333333333	0.43
mtTFB2	MEP-1	2.41	0.091	0.25	0.333333333333333	0.43
mtTFB2	Ssrp	2.4	0.091	0.25	0.333333333333333	0.43
mtTFB2	CG6654	2.23	0.091	0.25	0.333333333333333	0.43
mtTFB2	Irbp	2.2	0.091	0.25	0.333333333333333	0.43
mtTFB2	TFAM	2.2	0.091	0.25	0.333333333333333	0.43
mtTFB2	TfIIEalpha	2.16	0.091	0.25	0.333333333333333	0.43
mtTFB2	MED20	2.09	0.091	0.25	0.333333333333333	0.43
mtTFB2	scrt	2.08	0.091	0.25	0.333333333333333	0.43
mtTFB2	CG3032	2.02	0.091	0.25	0.333333333333333	0.43
mtTFB2	CG3919	1.89	0.091	0.25	0.333333333333333	0.43
mtTFB2	CG6254	1.89	0.091	0.25	0.333333333333333	0.43
mtTFB2	CG10147	1.84	0.091	0.25	0.333333333333333	0.43
mtTFB2	CG44002	1.82	0.091	0.25	0.333333333333333	0.43
mtTFB2	Taf5	1.75	0.091	0.25	0.333333333333333	0.43
mtTFB2	Atac1	1.71	0.091	0.25	0.333333333333333	0.43
mtTFB2	CG8281	1.7	0.091	0.25	0.333333333333333	0.43
mtTFB2	Dip1	1.7	0.091	0.25	0.333333333333333	0.43
mtTFB2	CG5953	1.69	0.091	0.25	0.333333333333333	0.43
mtTFB2	CG6276	1.6	0.091	0.25	0.333333333333333	0.43
mtTFB2	CG10631	1.6	0.091	0.25	0.333333333333333	0.43
mtTFB2	CG14438	1.6	0.091	0.25	0.333333333333333	0.43
mtTFB2	CG2129	1.59	0.091	0.25	0.333333333333333	0.43
mtTFB2	Mes4	1.59	0.091	0.25	0.333333333333333	0.43
mtTFB2	CG4282	1.58	0.091	0.25	0.333333333333333	0.43
gammaSnap2	CG16779	13.07	0.042	0.58	1	0.87
gammaSnap2	CG15011	3.98	0.042	0.58	1	0.87
gammaSnap2	CG5033	3.89	0.042	0.58	1	0.87
gammaSnap2	NELF-B	3.18	0.042	0.58	1	0.87
gammaSnap2	Br140	3.01	0.042	0.58	1	0.87
gammaSnap2	CG10631	2.85	0.042	0.58	1	0.87
gammaSnap2	CG32700	2.74	0.042	0.58	1	0.87
gammaSnap2	CG4570	2.45	0.042	0.58	1	0.87
gammaSnap2	Hr4	2.38	0.042	0.58	1	0.87
gammaSnap2	osa	2.35	0.042	0.58	1	0.87
gammaSnap2	Rpb8	2.34	0.042	0.58	1	0.87
gammaSnap2	CG12219	1.99	0.042	0.58	1	0.87
gammaSnap2	nvy	1.93	0.042	0.58	1	0.87
gammaSnap2	CG9799	1.92	0.042	0.58	1	0.87
gammaSnap2	Bap170	1.92	0.042	0.58	1	0.87
gammaSnap2	az2	1.87	0.042	0.58	1	0.87
gammaSnap2	Kdm4A	1.82	0.042	0.58	1	0.87
gammaSnap2	Nelf-E	1.78	0.042	0.58	1	0.87
gammaSnap2	CG34422	1.77	0.042	0.58	1	0.87
gammaSnap2	phtf	1.71	0.042	0.58	1	0.87
gammaSnap2	CG45050	1.7	0.042	0.58	1	0.87
gammaSnap2	CG13775	1.59	0.042	0.58	1	0.87
gammaSnap2	CG12267	1.56	0.042	0.58	1	0.87
gammaSnap2	trem	1.54	0.042	0.58	1	0.87
gammaSnap2	CG8216	1.51	0.042	0.58	1	0.87
gammaSnap2	Taf5	1.48	0.042	0.58	1	0.87
gammaSnap2	CG8314	1.47	0.042	0.58	1	0.87
gammaSnap2	Dh44-R2	1.44	0.042	0.58	1	0.87
gammaSnap2	CG8950	1.4	0.042	0.58	1	0.87
gammaSnap2	CG6765	1.34	0.042	0.58	1	0.87
CG31477	Cdc5	8.05	0.068	0.6	0.447213595499958	0.49
CG31477	CG10565	6.35	0.068	0.6	0.447213595499958	0.49
CG31477	CG31365	5.52	0.068	0.6	0.447213595499958	0.49
CG31477	CG12768	5.23	0.068	0.6	0.447213595499958	0.49
CG31477	CG6276	5.11	0.068	0.6	0.447213595499958	0.49
CG31477	CG7785	4.68	0.068	0.6	0.447213595499958	0.49
CG31477	CG2202	4.64	0.068	0.6	0.447213595499958	0.49
CG31477	ewg	4.2	0.068	0.6	0.447213595499958	0.49
CG31477	Su(z)2	3.92	0.068	0.6	0.447213595499958	0.49
CG31477	CG15601	3.86	0.068	0.6	0.447213595499958	0.49
CG31477	mrn	3.81	0.068	0.6	0.447213595499958	0.49
CG31477	CG10209	3.76	0.068	0.6	0.447213595499958	0.49
CG31477	MESR4	3.5	0.068	0.6	0.447213595499958	0.49
CG31477	CG7745	3.49	0.068	0.6	0.447213595499958	0.49
CG31477	NfI	3.19	0.068	0.6	0.447213595499958	0.49
CG31477	vOptix.vVsx	3.12	0.068	0.6	0.447213595499958	0.49
CG31477	nerfin-1	2.91	0.068	0.6	0.447213595499958	0.49
CG31477	RpIII128	2.77	0.068	0.6	0.447213595499958	0.49
CG31477	CG34376	2.67	0.068	0.6	0.447213595499958	0.49
CG31477	Bka	2.66	0.068	0.6	0.447213595499958	0.49
CG31477	CG4707	2.43	0.068	0.6	0.447213595499958	0.49
CG31477	Ssrp	2.4	0.068	0.6	0.447213595499958	0.49
CG31477	CG4570	2.4	0.068	0.6	0.447213595499958	0.49
CG31477	Taf2	2.31	0.068	0.6	0.447213595499958	0.49
CG31477	Mrtf	2.29	0.068	0.6	0.447213595499958	0.49
CG31477	ash2	2.24	0.068	0.6	0.447213595499958	0.49
CG31477	CG45050	2.18	0.068	0.6	0.447213595499958	0.49
CG31477	phtf	2.18	0.068	0.6	0.447213595499958	0.49
CG31477	Hr96	2.17	0.068	0.6	0.447213595499958	0.49
CG31477	tio	2.13	0.068	0.6	0.447213595499958	0.49
TAF1B	CG4676	8.84	0.103	-0.5	0.0666666666666667	0.01
TAF1B	CG4553	6.78	0.103	-0.5	0.0666666666666667	0.01
TAF1B	crm	4.27	0.103	-0.5	0.0666666666666667	0.01
TAF1B	Ravus	4.05	0.103	-0.5	0.0666666666666667	0.01
TAF1B	CG13894	3.6	0.103	-0.5	0.0666666666666667	0.01
TAF1B	CG34376	3.31	0.103	-0.5	0.0666666666666667	0.01
TAF1B	CG17186	3.02	0.103	-0.5	0.0666666666666667	0.01
TAF1B	CG4360	2.46	0.103	-0.5	0.0666666666666667	0.01
TAF1B	egg	2.42	0.103	-0.5	0.0666666666666667	0.01
TAF1B	CG14965	2.35	0.103	-0.5	0.0666666666666667	0.01
TAF1B	Crc	2.2	0.103	-0.5	0.0666666666666667	0.01
TAF1B	dom	2.14	0.103	-0.5	0.0666666666666667	0.01
TAF1B	l(3)mbt	2.13	0.103	-0.5	0.0666666666666667	0.01
TAF1B	Acf1	2	0.103	-0.5	0.0666666666666667	0.01
TAF1B	Bx	1.96	0.103	-0.5	0.0666666666666667	0.01
TAF1B	bigmax	1.92	0.103	-0.5	0.0666666666666667	0.01
TAF1B	jing	1.9	0.103	-0.5	0.0666666666666667	0.01
TAF1B	CG43343	1.9	0.103	-0.5	0.0666666666666667	0.01
TAF1B	MBD-R2	1.84	0.103	-0.5	0.0666666666666667	0.01
TAF1B	Pbp45	1.78	0.103	-0.5	0.0666666666666667	0.01
TAF1B	pita	1.55	0.103	-0.5	0.0666666666666667	0.01
TAF1B	lilli	1.51	0.103	-0.5	0.0666666666666667	0.01
TAF1B	CG15365	1.49	0.103	-0.5	0.0666666666666667	0.01
TAF1B	CG8950	1.47	0.103	-0.5	0.0666666666666667	0.01
TAF1B	CG16779	1.47	0.103	-0.5	0.0666666666666667	0.01
TAF1B	Kdm2	1.46	0.103	-0.5	0.0666666666666667	0.01
TAF1B	Taf5	1.45	0.103	-0.5	0.0666666666666667	0.01
TAF1B	nvy	1.42	0.103	-0.5	0.0666666666666667	0.01
TAF1B	CG17568	1.41	0.103	-0.5	0.0666666666666667	0.01
TAF1B	CG6689	1.39	0.103	-0.5	0.0666666666666667	0.01
CG6254	stc	5.26	0.125	-0.34	0.0975900072948533	0.39
CG6254	CG4936	3.73	0.125	-0.34	0.0975900072948533	0.39
CG6254	CG14965	3.38	0.125	-0.34	0.0975900072948533	0.39
CG6254	chinmo	3	0.125	-0.34	0.0975900072948533	0.39
CG6254	CG12768	2.87	0.125	-0.34	0.0975900072948533	0.39
CG6254	Rabex-5	2.81	0.125	-0.34	0.0975900072948533	0.39
CG6254	Rbf	2.81	0.125	-0.34	0.0975900072948533	0.39
CG6254	dwg	2.77	0.125	-0.34	0.0975900072948533	0.39
CG6254	Atf6	2.74	0.125	-0.34	0.0975900072948533	0.39
CG6254	CG32700	2.62	0.125	-0.34	0.0975900072948533	0.39
CG6254	CG10631	2.55	0.125	-0.34	0.0975900072948533	0.39
CG6254	CG9305	2.54	0.125	-0.34	0.0975900072948533	0.39
CG6254	CG4424	2.47	0.125	-0.34	0.0975900072948533	0.39
CG6254	Brd8	2.33	0.125	-0.34	0.0975900072948533	0.39
CG6254	CHES-1-like	2.27	0.125	-0.34	0.0975900072948533	0.39
CG6254	Lhr	2.23	0.125	-0.34	0.0975900072948533	0.39
CG6254	Trf	2.15	0.125	-0.34	0.0975900072948533	0.39
CG6254	CG7987	1.99	0.125	-0.34	0.0975900072948533	0.39
CG6254	Tip60	1.84	0.125	-0.34	0.0975900072948533	0.39
CG6254	Pcl	1.71	0.125	-0.34	0.0975900072948533	0.39
CG6254	Taf4	1.69	0.125	-0.34	0.0975900072948533	0.39
CG6254	CG12659	1.69	0.125	-0.34	0.0975900072948533	0.39
CG6254	ERR	1.67	0.125	-0.34	0.0975900072948533	0.39
CG6254	PHDP	1.65	0.125	-0.34	0.0975900072948533	0.39
CG6254	CG14200	1.63	0.125	-0.34	0.0975900072948533	0.39
CG6254	CG4570	1.62	0.125	-0.34	0.0975900072948533	0.39
CG6254	Hmg-2	1.62	0.125	-0.34	0.0975900072948533	0.39
CG6254	Elp3	1.6	0.125	-0.34	0.0975900072948533	0.39
CG6254	Cf2	1.49	0.125	-0.34	0.0975900072948533	0.39
CG6254	Kdm2	1.48	0.125	-0.34	0.0975900072948533	0.39
Syn	Eip78C	10.27	0.14	0.72	0.683130051063973	0.89
Syn	scrt	8.27	0.14	0.72	0.683130051063973	0.89
Syn	nerfin-1	8.1	0.14	0.72	0.683130051063973	0.89
Syn	CG16779	5.47	0.14	0.72	0.683130051063973	0.89
Syn	CG8216	5.39	0.14	0.72	0.683130051063973	0.89
Syn	Trf	4.51	0.14	0.72	0.683130051063973	0.89
Syn	cnc	4.48	0.14	0.72	0.683130051063973	0.89
Syn	Su(var)3-9	4.35	0.14	0.72	0.683130051063973	0.89
Syn	CG14441	4.31	0.14	0.72	0.683130051063973	0.89
Syn	CG4854	4.1	0.14	0.72	0.683130051063973	0.89
Syn	shn	3.93	0.14	0.72	0.683130051063973	0.89
Syn	CG6765	3.8	0.14	0.72	0.683130051063973	0.89
Syn	CG9305	3.73	0.14	0.72	0.683130051063973	0.89
Syn	sqz	3.39	0.14	0.72	0.683130051063973	0.89
Syn	Kdm4A	3	0.14	0.72	0.683130051063973	0.89
Syn	CG1647	2.84	0.14	0.72	0.683130051063973	0.89
Syn	CG17829	2.57	0.14	0.72	0.683130051063973	0.89
Syn	ush	2.44	0.14	0.72	0.683130051063973	0.89
Syn	tai	2.34	0.14	0.72	0.683130051063973	0.89
Syn	CG12659	2.18	0.14	0.72	0.683130051063973	0.89
Syn	pita	1.98	0.14	0.72	0.683130051063973	0.89
Syn	CG11710	1.91	0.14	0.72	0.683130051063973	0.89
Syn	CG17359	1.9	0.14	0.72	0.683130051063973	0.89
Syn	Pbp45	1.84	0.14	0.72	0.683130051063973	0.89
Syn	Taf1	1.83	0.14	0.72	0.683130051063973	0.89
Syn	trr	1.77	0.14	0.72	0.683130051063973	0.89
Syn	NfI	1.77	0.14	0.72	0.683130051063973	0.89
Syn	sima	1.76	0.14	0.72	0.683130051063973	0.89
Syn	CG17806	1.68	0.14	0.72	0.683130051063973	0.89
Syn	bigmax	1.67	0.14	0.72	0.683130051063973	0.89
CG42795	Eip78C	15.93	0.095	-0.19	0.0666666666666667	0.01
CG42795	Side	10.5	0.095	-0.19	0.0666666666666667	0.01
CG42795	scrt	10.19	0.095	-0.19	0.0666666666666667	0.01
CG42795	CG8216	10.11	0.095	-0.19	0.0666666666666667	0.01
CG42795	Rack1	7.77	0.095	-0.19	0.0666666666666667	0.01
CG42795	Dref	6.1	0.095	-0.19	0.0666666666666667	0.01
CG42795	CG10147	5.75	0.095	-0.19	0.0666666666666667	0.01
CG42795	CG6683	4.33	0.095	-0.19	0.0666666666666667	0.01
CG42795	brk	4.11	0.095	-0.19	0.0666666666666667	0.01
CG42795	CG8924	4.11	0.095	-0.19	0.0666666666666667	0.01
CG42795	CG3919	3.71	0.095	-0.19	0.0666666666666667	0.01
CG42795	mrn	3.37	0.095	-0.19	0.0666666666666667	0.01
CG42795	ush	3.21	0.095	-0.19	0.0666666666666667	0.01
CG42795	whole_OPC	3.18	0.095	-0.19	0.0666666666666667	0.01
CG42795	MED7	3.08	0.095	-0.19	0.0666666666666667	0.01
CG42795	ash1	2.68	0.095	-0.19	0.0666666666666667	0.01
CG42795	Glut4EF	2.65	0.095	-0.19	0.0666666666666667	0.01
CG42795	mod	2.6	0.095	-0.19	0.0666666666666667	0.01
CG42795	MBD-R2	2.41	0.095	-0.19	0.0666666666666667	0.01
CG42795	Bka	2.41	0.095	-0.19	0.0666666666666667	0.01
CG42795	CG15601	2.3	0.095	-0.19	0.0666666666666667	0.01
CG42795	CG12267	2.23	0.095	-0.19	0.0666666666666667	0.01
CG42795	Bap170	2.17	0.095	-0.19	0.0666666666666667	0.01
CG42795	esn	2.16	0.095	-0.19	0.0666666666666667	0.01
CG42795	nerfin-1	2.12	0.095	-0.19	0.0666666666666667	0.01
CG42795	Sap30	2.11	0.095	-0.19	0.0666666666666667	0.01
CG42795	CG16779	2.09	0.095	-0.19	0.0666666666666667	0.01
CG42795	pita	2.04	0.095	-0.19	0.0666666666666667	0.01
CG42795	E(spl)m7-HLH	2.02	0.095	-0.19	0.0666666666666667	0.01
CG42795	CG4854	1.99	0.095	-0.19	0.0666666666666667	0.01
CG43143	Bka	7.94	0.327	-0.49	0.181568259800641	0.08
CG43143	brk	4.98	0.327	-0.49	0.181568259800641	0.08
CG43143	shn	4.68	0.327	-0.49	0.181568259800641	0.08
CG43143	CG1233	4.12	0.327	-0.49	0.181568259800641	0.08
CG43143	Blos1	3.82	0.327	-0.49	0.181568259800641	0.08
CG43143	CG8950	3.69	0.327	-0.49	0.181568259800641	0.08
CG43143	chinmo	3.14	0.327	-0.49	0.181568259800641	0.08
CG43143	CG4570	2.99	0.327	-0.49	0.181568259800641	0.08
CG43143	Acf1	2.59	0.327	-0.49	0.181568259800641	0.08
CG43143	CG14441	2.49	0.327	-0.49	0.181568259800641	0.08
CG43143	CG4676	2.4	0.327	-0.49	0.181568259800641	0.08
CG43143	CG10904	2.39	0.327	-0.49	0.181568259800641	0.08
CG43143	CG7101	2.31	0.327	-0.49	0.181568259800641	0.08
CG43143	CG7518	2.24	0.327	-0.49	0.181568259800641	0.08
CG43143	CG7745	2.01	0.327	-0.49	0.181568259800641	0.08
CG43143	CG6769	1.99	0.327	-0.49	0.181568259800641	0.08
CG43143	scrt	1.82	0.327	-0.49	0.181568259800641	0.08
CG43143	Atac2	1.81	0.327	-0.49	0.181568259800641	0.08
CG43143	CkIIalpha-i1	1.72	0.327	-0.49	0.181568259800641	0.08
CG43143	CG18262	1.69	0.327	-0.49	0.181568259800641	0.08
CG43143	sqz	1.66	0.327	-0.49	0.181568259800641	0.08
CG43143	CG17829	1.63	0.327	-0.49	0.181568259800641	0.08
CG43143	e(y)3	1.52	0.327	-0.49	0.181568259800641	0.08
CG43143	CG30403	1.46	0.327	-0.49	0.181568259800641	0.08
CG43143	stwl	1.39	0.327	-0.49	0.181568259800641	0.08
CG43143	CG8314	1.34	0.327	-0.49	0.181568259800641	0.08
CG43143	Hmg-2	1.34	0.327	-0.49	0.181568259800641	0.08
CG43143	CG44002	1.32	0.327	-0.49	0.181568259800641	0.08
CG43143	cnc	1.31	0.327	-0.49	0.181568259800641	0.08
CG43143	RpIII128	1.3	0.327	-0.49	0.181568259800641	0.08
Bruce	crm	9.19	0.098	-0.5	-0.0666666666666667	0.9
Bruce	Cdc5	4.71	0.098	-0.5	-0.0666666666666667	0.9
Bruce	CG12219	2.71	0.098	-0.5	-0.0666666666666667	0.9
Bruce	CG1792	2.4	0.098	-0.5	-0.0666666666666667	0.9
Bruce	az2	2.36	0.098	-0.5	-0.0666666666666667	0.9
Bruce	Eip78C	2.32	0.098	-0.5	-0.0666666666666667	0.9
Bruce	Side	2.16	0.098	-0.5	-0.0666666666666667	0.9
Bruce	esn	2.1	0.098	-0.5	-0.0666666666666667	0.9
Bruce	Brd8	2.06	0.098	-0.5	-0.0666666666666667	0.9
Bruce	jing	2.06	0.098	-0.5	-0.0666666666666667	0.9
Bruce	chinmo	1.94	0.098	-0.5	-0.0666666666666667	0.9
Bruce	FoxP	1.92	0.098	-0.5	-0.0666666666666667	0.9
Bruce	CG4570	1.89	0.098	-0.5	-0.0666666666666667	0.9
Bruce	Tip60	1.89	0.098	-0.5	-0.0666666666666667	0.9
Bruce	CG14711	1.88	0.098	-0.5	-0.0666666666666667	0.9
Bruce	l(3)mbt	1.83	0.098	-0.5	-0.0666666666666667	0.9
Bruce	CG6689	1.8	0.098	-0.5	-0.0666666666666667	0.9
Bruce	CG12659	1.72	0.098	-0.5	-0.0666666666666667	0.9
Bruce	Pbp45	1.71	0.098	-0.5	-0.0666666666666667	0.9
Bruce	CG17829	1.62	0.098	-0.5	-0.0666666666666667	0.9
Bruce	dom	1.61	0.098	-0.5	-0.0666666666666667	0.9
Bruce	CG17359	1.61	0.098	-0.5	-0.0666666666666667	0.9
Bruce	whole_OPC	1.58	0.098	-0.5	-0.0666666666666667	0.9
Bruce	CG11906	1.56	0.098	-0.5	-0.0666666666666667	0.9
Bruce	bon	1.55	0.098	-0.5	-0.0666666666666667	0.9
Bruce	CG10274	1.5	0.098	-0.5	-0.0666666666666667	0.9
Bruce	CTPsyn	1.46	0.098	-0.5	-0.0666666666666667	0.9
Bruce	MBD-R2	1.46	0.098	-0.5	-0.0666666666666667	0.9
Bruce	Rfx	1.4	0.098	-0.5	-0.0666666666666667	0.9
Bruce	mute	1.39	0.098	-0.5	-0.0666666666666667	0.9
CG12818	CG9215	7.49	0.069	0.46	0.174077655955698	0.44
CG12818	Hmg-2	4.85	0.069	0.46	0.174077655955698	0.44
CG12818	CG3032	4.18	0.069	0.46	0.174077655955698	0.44
CG12818	CG12219	3.93	0.069	0.46	0.174077655955698	0.44
CG12818	ash1	3.32	0.069	0.46	0.174077655955698	0.44
CG12818	l(2)k10201	3.21	0.069	0.46	0.174077655955698	0.44
CG12818	CG13123	2.82	0.069	0.46	0.174077655955698	0.44
CG12818	Atf-2	2.56	0.069	0.46	0.174077655955698	0.44
CG12818	CG2129	2.51	0.069	0.46	0.174077655955698	0.44
CG12818	CG18265	2.24	0.069	0.46	0.174077655955698	0.44
CG12818	HLH106	2.19	0.069	0.46	0.174077655955698	0.44
CG12818	egg	2.11	0.069	0.46	0.174077655955698	0.44
CG12818	Hmr	2.03	0.069	0.46	0.174077655955698	0.44
CG12818	CG10631	1.96	0.069	0.46	0.174077655955698	0.44
CG12818	Rbf	1.94	0.069	0.46	0.174077655955698	0.44
CG12818	Su(var)3-9	1.86	0.069	0.46	0.174077655955698	0.44
CG12818	CG8944	1.79	0.069	0.46	0.174077655955698	0.44
CG12818	FoxP	1.78	0.069	0.46	0.174077655955698	0.44
CG12818	CG14711	1.7	0.069	0.46	0.174077655955698	0.44
CG12818	nerfin-1	1.68	0.069	0.46	0.174077655955698	0.44
CG12818	CG2202	1.67	0.069	0.46	0.174077655955698	0.44
CG12818	CG4570	1.58	0.069	0.46	0.174077655955698	0.44
CG12818	CG34376	1.55	0.069	0.46	0.174077655955698	0.44
CG12818	Rpb8	1.48	0.069	0.46	0.174077655955698	0.44
CG12818	sima	1.47	0.069	0.46	0.174077655955698	0.44
CG12818	CG4553	1.44	0.069	0.46	0.174077655955698	0.44
CG12818	Eip78C	1.43	0.069	0.46	0.174077655955698	0.44
CG12818	CG6654	1.41	0.069	0.46	0.174077655955698	0.44
CG12818	dDpp.dOptix	1.39	0.069	0.46	0.174077655955698	0.44
CG12818	nvy	1.39	0.069	0.46	0.174077655955698	0.44
sle	CG6765	6.76	0.145	0.14	0.174077655955698	0.35
sle	brk	4.96	0.145	0.14	0.174077655955698	0.35
sle	CG34376	4.96	0.145	0.14	0.174077655955698	0.35
sle	Pbp45	4.6	0.145	0.14	0.174077655955698	0.35
sle	CG8950	4.17	0.145	0.14	0.174077655955698	0.35
sle	bs	4.17	0.145	0.14	0.174077655955698	0.35
sle	Kdm2	4.07	0.145	0.14	0.174077655955698	0.35
sle	CG3065	2.83	0.145	0.14	0.174077655955698	0.35
sle	CG3919	2.8	0.145	0.14	0.174077655955698	0.35
sle	pita	2.73	0.145	0.14	0.174077655955698	0.35
sle	Tip60	2.69	0.145	0.14	0.174077655955698	0.35
sle	stc	2.49	0.145	0.14	0.174077655955698	0.35
sle	CG17328	2.44	0.145	0.14	0.174077655955698	0.35
sle	bon	2.35	0.145	0.14	0.174077655955698	0.35
sle	ktub	2.32	0.145	0.14	0.174077655955698	0.35
sle	MED25	2.21	0.145	0.14	0.174077655955698	0.35
sle	Tfb1	2.21	0.145	0.14	0.174077655955698	0.35
sle	CG11317	2.18	0.145	0.14	0.174077655955698	0.35
sle	CG9215	2.17	0.145	0.14	0.174077655955698	0.35
sle	CG34422	2.04	0.145	0.14	0.174077655955698	0.35
sle	CG2790	1.86	0.145	0.14	0.174077655955698	0.35
sle	CG16863	1.85	0.145	0.14	0.174077655955698	0.35
sle	CG7745	1.67	0.145	0.14	0.174077655955698	0.35
sle	Hmr	1.6	0.145	0.14	0.174077655955698	0.35
sle	Mrtf	1.58	0.145	0.14	0.174077655955698	0.35
sle	Kdm4A	1.56	0.145	0.14	0.174077655955698	0.35
sle	CG14200	1.51	0.145	0.14	0.174077655955698	0.35
sle	CG7987	1.5	0.145	0.14	0.174077655955698	0.35
sle	TFAM	1.46	0.145	0.14	0.174077655955698	0.35
sle	Su(var)3-9	1.44	0.145	0.14	0.174077655955698	0.35
CR44938	CG9305	8.54	0.043	0.2	1	0.99
CR44938	MESR4	6.96	0.043	0.2	1	0.99
CR44938	MEP-1	5.69	0.043	0.2	1	0.99
CR44938	Acf1	4.33	0.043	0.2	1	0.99
CR44938	Opbp	4.12	0.043	0.2	1	0.99
CR44938	pita	2.97	0.043	0.2	1	0.99
CR44938	Tbp	2.69	0.043	0.2	1	0.99
CR44938	CG32700	2.55	0.043	0.2	1	0.99
CR44938	CG7839	2.54	0.043	0.2	1	0.99
CR44938	Bka	2.43	0.043	0.2	1	0.99
CR44938	CG3815	2.17	0.043	0.2	1	0.99
CR44938	brk	2.08	0.043	0.2	1	0.99
CR44938	CG1620	2.06	0.043	0.2	1	0.99
CR44938	CG1024	2.05	0.043	0.2	1	0.99
CR44938	CG11398	2	0.043	0.2	1	0.99
CR44938	tai	1.92	0.043	0.2	1	0.99
CR44938	mod	1.89	0.043	0.2	1	0.99
CR44938	CG9215	1.81	0.043	0.2	1	0.99
CR44938	CG10979	1.81	0.043	0.2	1	0.99
CR44938	CG15011	1.69	0.043	0.2	1	0.99
CR44938	egg	1.68	0.043	0.2	1	0.99
CR44938	Usf	1.6	0.043	0.2	1	0.99
CR44938	CG15365	1.6	0.043	0.2	1	0.99
CR44938	CG13123	1.57	0.043	0.2	1	0.99
CR44938	Side	1.46	0.043	0.2	1	0.99
CR44938	PHDP	1.43	0.043	0.2	1	0.99
CR44938	CG4424	1.42	0.043	0.2	1	0.99
CR44938	MED4	1.42	0.043	0.2	1	0.99
CR44938	vOptix	1.36	0.043	0.2	1	0.99
CR44938	Eip78C	1.35	0.043	0.2	1	0.99
CG6325	ash2	4.65	0.071	0.14	0.258198889747161	0.47
CG6325	Nufip	3.27	0.071	0.14	0.258198889747161	0.47
CG6325	CG14965	3.2	0.071	0.14	0.258198889747161	0.47
CG6325	CG7785	3.06	0.071	0.14	0.258198889747161	0.47
CG6325	CG10631	3.05	0.071	0.14	0.258198889747161	0.47
CG6325	Mitf	2.9	0.071	0.14	0.258198889747161	0.47
CG6325	CG7928	2.86	0.071	0.14	0.258198889747161	0.47
CG6325	MED4	2.8	0.071	0.14	0.258198889747161	0.47
CG6325	Acf1	2.6	0.071	0.14	0.258198889747161	0.47
CG6325	Atf-2	2.42	0.071	0.14	0.258198889747161	0.47
CG6325	Atf6	2.22	0.071	0.14	0.258198889747161	0.47
CG6325	Atac2	2.19	0.071	0.14	0.258198889747161	0.47
CG6325	Su(z)2	2.17	0.071	0.14	0.258198889747161	0.47
CG6325	CkIIalpha-i1	2.09	0.071	0.14	0.258198889747161	0.47
CG6325	MED20	2.07	0.071	0.14	0.258198889747161	0.47
CG6325	CG43343	2.03	0.071	0.14	0.258198889747161	0.47
CG6325	CG6163	1.91	0.071	0.14	0.258198889747161	0.47
CG6325	CG10565	1.86	0.071	0.14	0.258198889747161	0.47
CG6325	ktub	1.81	0.071	0.14	0.258198889747161	0.47
CG6325	CG10274	1.76	0.071	0.14	0.258198889747161	0.47
CG6325	Rpb8	1.76	0.071	0.14	0.258198889747161	0.47
CG6325	Ets97D	1.68	0.071	0.14	0.258198889747161	0.47
CG6325	CG8159	1.68	0.071	0.14	0.258198889747161	0.47
CG6325	ash1	1.62	0.071	0.14	0.258198889747161	0.47
CG6325	l(3)mbt	1.58	0.071	0.14	0.258198889747161	0.47
CG6325	CG3919	1.53	0.071	0.14	0.258198889747161	0.47
CG6325	Atac1	1.5	0.071	0.14	0.258198889747161	0.47
CG6325	hng2	1.47	0.071	0.14	0.258198889747161	0.47
CG6325	CG18265	1.46	0.071	0.14	0.258198889747161	0.47
CG6325	Bap170	1.44	0.071	0.14	0.258198889747161	0.47
Irp-1B	Trf	8.39	0.101	0.79	0.683130051063973	0.57
Irp-1B	bon	7.96	0.101	0.79	0.683130051063973	0.57
Irp-1B	CG11723	6.04	0.101	0.79	0.683130051063973	0.57
Irp-1B	CG14711	5.69	0.101	0.79	0.683130051063973	0.57
Irp-1B	CG31365	4.69	0.101	0.79	0.683130051063973	0.57
Irp-1B	Usf	3.35	0.101	0.79	0.683130051063973	0.57
Irp-1B	Mitf	3.34	0.101	0.79	0.683130051063973	0.57
Irp-1B	CG17328	3.22	0.101	0.79	0.683130051063973	0.57
Irp-1B	ewg	3.08	0.101	0.79	0.683130051063973	0.57
Irp-1B	TH1	3	0.101	0.79	0.683130051063973	0.57
Irp-1B	Tbp	2.93	0.101	0.79	0.683130051063973	0.57
Irp-1B	CG15011	2.77	0.101	0.79	0.683130051063973	0.57
Irp-1B	CG8314	2.52	0.101	0.79	0.683130051063973	0.57
Irp-1B	hng3	2.52	0.101	0.79	0.683130051063973	0.57
Irp-1B	CG10147	2.45	0.101	0.79	0.683130051063973	0.57
Irp-1B	osa	2.45	0.101	0.79	0.683130051063973	0.57
Irp-1B	hng2	2.4	0.101	0.79	0.683130051063973	0.57
Irp-1B	CG4553	2.39	0.101	0.79	0.683130051063973	0.57
Irp-1B	nerfin-1	2.28	0.101	0.79	0.683130051063973	0.57
Irp-1B	CG10565	2.28	0.101	0.79	0.683130051063973	0.57
Irp-1B	trx	2.16	0.101	0.79	0.683130051063973	0.57
Irp-1B	CG17568	2.14	0.101	0.79	0.683130051063973	0.57
Irp-1B	CG12219	1.98	0.101	0.79	0.683130051063973	0.57
Irp-1B	ash1	1.97	0.101	0.79	0.683130051063973	0.57
Irp-1B	mod	1.95	0.101	0.79	0.683130051063973	0.57
Irp-1B	Taf1	1.88	0.101	0.79	0.683130051063973	0.57
Irp-1B	CG4424	1.84	0.101	0.79	0.683130051063973	0.57
Irp-1B	CG14200	1.78	0.101	0.79	0.683130051063973	0.57
Irp-1B	CG3032	1.78	0.101	0.79	0.683130051063973	0.57
Irp-1B	Rbf	1.74	0.101	0.79	0.683130051063973	0.57
Rrp46	CG8944	7.97	0.156	0.83	1	0.36
Rrp46	Atf6	4.03	0.156	0.83	1	0.36
Rrp46	Rpb8	3.91	0.156	0.83	1	0.36
Rrp46	Bx	3.6	0.156	0.83	1	0.36
Rrp46	bigmax	3.26	0.156	0.83	1	0.36
Rrp46	Ravus	2.92	0.156	0.83	1	0.36
Rrp46	FoxP	2.88	0.156	0.83	1	0.36
Rrp46	CG4553	2.76	0.156	0.83	1	0.36
Rrp46	dbr	2.63	0.156	0.83	1	0.36
Rrp46	grau	2.59	0.156	0.83	1	0.36
Rrp46	Mes4	2.56	0.156	0.83	1	0.36
Rrp46	stck	2.55	0.156	0.83	1	0.36
Rrp46	Rbf	2.54	0.156	0.83	1	0.36
Rrp46	CG14965	2.45	0.156	0.83	1	0.36
Rrp46	CG44002	2.38	0.156	0.83	1	0.36
Rrp46	lilli	2.3	0.156	0.83	1	0.36
Rrp46	CG14711	2.21	0.156	0.83	1	0.36
Rrp46	HLH106	2.19	0.156	0.83	1	0.36
Rrp46	CG3838	2.08	0.156	0.83	1	0.36
Rrp46	ecd	2.03	0.156	0.83	1	0.36
Rrp46	CG7785	1.79	0.156	0.83	1	0.36
Rrp46	CG3815	1.74	0.156	0.83	1	0.36
Rrp46	e(y)3	1.7	0.156	0.83	1	0.36
Rrp46	CG17568	1.69	0.156	0.83	1	0.36
Rrp46	CG34149	1.68	0.156	0.83	1	0.36
Rrp46	Opbp	1.67	0.156	0.83	1	0.36
Rrp46	Mitf	1.67	0.156	0.83	1	0.36
Rrp46	CG5033	1.65	0.156	0.83	1	0.36
Rrp46	dwg	1.6	0.156	0.83	1	0.36
Rrp46	CG5953	1.55	0.156	0.83	1	0.36
CG6345	CG6163	7.23	0.046	0.08	0.447213595499958	0.51
CG6345	bigmax	6.04	0.046	0.08	0.447213595499958	0.51
CG6345	cnc	3.96	0.046	0.08	0.447213595499958	0.51
CG6345	CG8950	3.73	0.046	0.08	0.447213595499958	0.51
CG6345	CG17568	2.49	0.046	0.08	0.447213595499958	0.51
CG6345	MED20	2.47	0.046	0.08	0.447213595499958	0.51
CG6345	Rfx	2.22	0.046	0.08	0.447213595499958	0.51
CG6345	Eip78C	2.06	0.046	0.08	0.447213595499958	0.51
CG6345	CG15601	2	0.046	0.08	0.447213595499958	0.51
CG6345	Eip74EF	1.96	0.046	0.08	0.447213595499958	0.51
CG6345	CG8924	1.93	0.046	0.08	0.447213595499958	0.51
CG6345	hng3	1.91	0.046	0.08	0.447213595499958	0.51
CG6345	MEP-1	1.84	0.046	0.08	0.447213595499958	0.51
CG6345	NELF-B	1.79	0.046	0.08	0.447213595499958	0.51
CG6345	CG7928	1.76	0.046	0.08	0.447213595499958	0.51
CG6345	mod	1.74	0.046	0.08	0.447213595499958	0.51
CG6345	Usf	1.7	0.046	0.08	0.447213595499958	0.51
CG6345	CG1233	1.69	0.046	0.08	0.447213595499958	0.51
CG6345	Brf	1.69	0.046	0.08	0.447213595499958	0.51
CG6345	Plzf	1.65	0.046	0.08	0.447213595499958	0.51
CG6345	whole_OPC	1.6	0.046	0.08	0.447213595499958	0.51
CG6345	CG1620	1.56	0.046	0.08	0.447213595499958	0.51
CG6345	CG10631	1.49	0.046	0.08	0.447213595499958	0.51
CG6345	phtf	1.49	0.046	0.08	0.447213595499958	0.51
CG6345	lilli	1.41	0.046	0.08	0.447213595499958	0.51
CG6345	CG4282	1.4	0.046	0.08	0.447213595499958	0.51
CG6345	CG11398	1.4	0.046	0.08	0.447213595499958	0.51
CG6345	Dref	1.38	0.046	0.08	0.447213595499958	0.51
CG6345	Mrtf	1.37	0.046	0.08	0.447213595499958	0.51
CG6345	Ssl1	1.36	0.046	0.08	0.447213595499958	0.51
hth	tio	7.24	1.209	0.46	0.544704779401922	0.3
hth	E(z)	6.71	1.209	0.46	0.544704779401922	0.3
hth	CG10904	4.59	1.209	0.46	0.544704779401922	0.3
hth	CG9799	4.45	1.209	0.46	0.544704779401922	0.3
hth	Dh44-R2	4.42	1.209	0.46	0.544704779401922	0.3
hth	dwg	3.78	1.209	0.46	0.544704779401922	0.3
hth	CG8944	3.75	1.209	0.46	0.544704779401922	0.3
hth	Atf6	3.74	1.209	0.46	0.544704779401922	0.3
hth	CG14710	3.54	1.209	0.46	0.544704779401922	0.3
hth	ecd	3.44	1.209	0.46	0.544704779401922	0.3
hth	CG18262	3.02	1.209	0.46	0.544704779401922	0.3
hth	Fen1	2.71	1.209	0.46	0.544704779401922	0.3
hth	CG4282	2.45	1.209	0.46	0.544704779401922	0.3
hth	chinmo	2.42	1.209	0.46	0.544704779401922	0.3
hth	CG3838	2.41	1.209	0.46	0.544704779401922	0.3
hth	CG8301	2.38	1.209	0.46	0.544704779401922	0.3
hth	stc	2.32	1.209	0.46	0.544704779401922	0.3
hth	CG4676	2.3	1.209	0.46	0.544704779401922	0.3
hth	CG6654	2.25	1.209	0.46	0.544704779401922	0.3
hth	tai	2.19	1.209	0.46	0.544704779401922	0.3
hth	Blimp-1	2.16	1.209	0.46	0.544704779401922	0.3
hth	CG4570	2.14	1.209	0.46	0.544704779401922	0.3
hth	stwl	2.14	1.209	0.46	0.544704779401922	0.3
hth	CG6765	2.08	1.209	0.46	0.544704779401922	0.3
hth	ktub	2.07	1.209	0.46	0.544704779401922	0.3
hth	MED25	2.01	1.209	0.46	0.544704779401922	0.3
hth	CG6163	1.95	1.209	0.46	0.544704779401922	0.3
hth	CG11317	1.94	1.209	0.46	0.544704779401922	0.3
hth	ewg	1.9	1.209	0.46	0.544704779401922	0.3
hth	e(y)3	1.86	1.209	0.46	0.544704779401922	0.3
CR44018	Side	7.53	0.082	0.69	0.666666666666667	0.82
CR44018	CG12768	6.35	0.082	0.69	0.666666666666667	0.82
CR44018	Set2	4.45	0.082	0.69	0.666666666666667	0.82
CR44018	CG18262	3.79	0.082	0.69	0.666666666666667	0.82
CR44018	Lpt	3.69	0.082	0.69	0.666666666666667	0.82
CR44018	CG7928	3.65	0.082	0.69	0.666666666666667	0.82
CR44018	CG8314	3.13	0.082	0.69	0.666666666666667	0.82
CR44018	nvy	3.03	0.082	0.69	0.666666666666667	0.82
CR44018	Ssl1	2.85	0.082	0.69	0.666666666666667	0.82
CR44018	nerfin-1	2.84	0.082	0.69	0.666666666666667	0.82
CR44018	GABPI	2.81	0.082	0.69	0.666666666666667	0.82
CR44018	Crc	2.76	0.082	0.69	0.666666666666667	0.82
CR44018	TfIIEalpha	2.52	0.082	0.69	0.666666666666667	0.82
CR44018	Fen1	2.43	0.082	0.69	0.666666666666667	0.82
CR44018	Bka	2.39	0.082	0.69	0.666666666666667	0.82
CR44018	ewg	2.37	0.082	0.69	0.666666666666667	0.82
CR44018	CG32700	2.34	0.082	0.69	0.666666666666667	0.82
CR44018	CG34376	2.27	0.082	0.69	0.666666666666667	0.82
CR44018	CG17186	2.23	0.082	0.69	0.666666666666667	0.82
CR44018	CG14965	2.22	0.082	0.69	0.666666666666667	0.82
CR44018	Atf-2	2.2	0.082	0.69	0.666666666666667	0.82
CR44018	MED25	2.2	0.082	0.69	0.666666666666667	0.82
CR44018	Atac1	2.09	0.082	0.69	0.666666666666667	0.82
CR44018	dom	1.99	0.082	0.69	0.666666666666667	0.82
CR44018	CG10904	1.95	0.082	0.69	0.666666666666667	0.82
CR44018	sage	1.92	0.082	0.69	0.666666666666667	0.82
CR44018	CG44002	1.82	0.082	0.69	0.666666666666667	0.82
CR44018	CG6689	1.8	0.082	0.69	0.666666666666667	0.82
CR44018	Dh44-R2	1.76	0.082	0.69	0.666666666666667	0.82
CR44018	CG43343	1.7	0.082	0.69	0.666666666666667	0.82
CG14683	CG15601	7.15	0.09	0.68	0.428571428571429	0.34
CG14683	CG11723	5.65	0.09	0.68	0.428571428571429	0.34
CG14683	CG8578	4.74	0.09	0.68	0.428571428571429	0.34
CG14683	sage	4.38	0.09	0.68	0.428571428571429	0.34
CG14683	Pcl	4.32	0.09	0.68	0.428571428571429	0.34
CG14683	CG32982	4.06	0.09	0.68	0.428571428571429	0.34
CG14683	CG5953	3.88	0.09	0.68	0.428571428571429	0.34
CG14683	HLH106	3.87	0.09	0.68	0.428571428571429	0.34
CG14683	CG34149	3.71	0.09	0.68	0.428571428571429	0.34
CG14683	brk	3.57	0.09	0.68	0.428571428571429	0.34
CG14683	Kdm2	3.57	0.09	0.68	0.428571428571429	0.34
CG14683	CG14438	3.21	0.09	0.68	0.428571428571429	0.34
CG14683	CG3281	2.99	0.09	0.68	0.428571428571429	0.34
CG14683	CG31388	2.89	0.09	0.68	0.428571428571429	0.34
CG14683	CR43671	2.88	0.09	0.68	0.428571428571429	0.34
CG14683	Dip1	2.86	0.09	0.68	0.428571428571429	0.34
CG14683	CG44002	2.85	0.09	0.68	0.428571428571429	0.34
CG14683	CG11317	2.35	0.09	0.68	0.428571428571429	0.34
CG14683	Cdc5	2.26	0.09	0.68	0.428571428571429	0.34
CG14683	CG10565	2.25	0.09	0.68	0.428571428571429	0.34
CG14683	CG11710	2.2	0.09	0.68	0.428571428571429	0.34
CG14683	dom	2.13	0.09	0.68	0.428571428571429	0.34
CG14683	crm	2.1	0.09	0.68	0.428571428571429	0.34
CG14683	az2	2.1	0.09	0.68	0.428571428571429	0.34
CG14683	CG7785	2.06	0.09	0.68	0.428571428571429	0.34
CG14683	CG3815	2.01	0.09	0.68	0.428571428571429	0.34
CG14683	Lpt	1.97	0.09	0.68	0.428571428571429	0.34
CG14683	Usf	1.92	0.09	0.68	0.428571428571429	0.34
CG14683	CG34376	1.77	0.09	0.68	0.428571428571429	0.34
CG14683	Eip78C	1.72	0.09	0.68	0.428571428571429	0.34
CG31467	CG9305	9.22	0.058	-0.1	0.29277002188456	0.29
CG31467	MEP-1	5.22	0.058	-0.1	0.29277002188456	0.29
CG31467	CG7785	3.93	0.058	-0.1	0.29277002188456	0.29
CG31467	shn	3.81	0.058	-0.1	0.29277002188456	0.29
CG31467	CG32700	3.46	0.058	-0.1	0.29277002188456	0.29
CG31467	Tusp	3.46	0.058	-0.1	0.29277002188456	0.29
CG31467	E(spl)m7-HLH	3.38	0.058	-0.1	0.29277002188456	0.29
CG31467	Brf	2.83	0.058	-0.1	0.29277002188456	0.29
CG31467	dom	2.78	0.058	-0.1	0.29277002188456	0.29
CG31467	Mes4	2.72	0.058	-0.1	0.29277002188456	0.29
CG31467	Octbeta2R	2.63	0.058	-0.1	0.29277002188456	0.29
CG31467	CG14200	2.6	0.058	-0.1	0.29277002188456	0.29
CG31467	CG3065	2.56	0.058	-0.1	0.29277002188456	0.29
CG31467	hng2	2.32	0.058	-0.1	0.29277002188456	0.29
CG31467	CG6163	2.23	0.058	-0.1	0.29277002188456	0.29
CG31467	CG2116	2.22	0.058	-0.1	0.29277002188456	0.29
CG31467	Fen1	2.19	0.058	-0.1	0.29277002188456	0.29
CG31467	CG4570	1.95	0.058	-0.1	0.29277002188456	0.29
CG31467	CG5033	1.82	0.058	-0.1	0.29277002188456	0.29
CG31467	CG5953	1.81	0.058	-0.1	0.29277002188456	0.29
CG31467	stc	1.73	0.058	-0.1	0.29277002188456	0.29
CG31467	Nufip	1.69	0.058	-0.1	0.29277002188456	0.29
CG31467	Opbp	1.64	0.058	-0.1	0.29277002188456	0.29
CG31467	chinmo	1.63	0.058	-0.1	0.29277002188456	0.29
CG31467	Blos1	1.61	0.058	-0.1	0.29277002188456	0.29
CG31467	bigmax	1.61	0.058	-0.1	0.29277002188456	0.29
CG31467	ppl	1.59	0.058	-0.1	0.29277002188456	0.29
CG31467	MED30	1.53	0.058	-0.1	0.29277002188456	0.29
CG31467	Dh44-R2	1.51	0.058	-0.1	0.29277002188456	0.29
CG31467	Kdm4A	1.51	0.058	-0.1	0.29277002188456	0.29
Cap-H2	Brf	6.27	0.074	0.29	0.560611910581388	0.62
Cap-H2	sqz	5.69	0.074	0.29	0.560611910581388	0.62
Cap-H2	nerfin-1	5.56	0.074	0.29	0.560611910581388	0.62
Cap-H2	crm	5.26	0.074	0.29	0.560611910581388	0.62
Cap-H2	CG10274	4.04	0.074	0.29	0.560611910581388	0.62
Cap-H2	pad	3.92	0.074	0.29	0.560611910581388	0.62
Cap-H2	tef	3.87	0.074	0.29	0.560611910581388	0.62
Cap-H2	CG14200	3.51	0.074	0.29	0.560611910581388	0.62
Cap-H2	CG8301	3.43	0.074	0.29	0.560611910581388	0.62
Cap-H2	RpIII128	3.18	0.074	0.29	0.560611910581388	0.62
Cap-H2	CG3919	2.69	0.074	0.29	0.560611910581388	0.62
Cap-H2	CG4424	2.58	0.074	0.29	0.560611910581388	0.62
Cap-H2	CG34422	2.54	0.074	0.29	0.560611910581388	0.62
Cap-H2	CG10147	2.35	0.074	0.29	0.560611910581388	0.62
Cap-H2	CG1620	2.27	0.074	0.29	0.560611910581388	0.62
Cap-H2	Mef2	2.23	0.074	0.29	0.560611910581388	0.62
Cap-H2	Rbf	2.2	0.074	0.29	0.560611910581388	0.62
Cap-H2	Acf1	2.16	0.074	0.29	0.560611910581388	0.62
Cap-H2	CG5953	2.13	0.074	0.29	0.560611910581388	0.62
Cap-H2	Hmr	2.13	0.074	0.29	0.560611910581388	0.62
Cap-H2	CG7745	2.1	0.074	0.29	0.560611910581388	0.62
Cap-H2	brk	2.1	0.074	0.29	0.560611910581388	0.62
Cap-H2	CG15011	2.09	0.074	0.29	0.560611910581388	0.62
Cap-H2	Sap30	2.03	0.074	0.29	0.560611910581388	0.62
Cap-H2	wdn	2.01	0.074	0.29	0.560611910581388	0.62
Cap-H2	sima	2	0.074	0.29	0.560611910581388	0.62
Cap-H2	CG9215	1.98	0.074	0.29	0.560611910581388	0.62
Cap-H2	Eip78C	1.98	0.074	0.29	0.560611910581388	0.62
Cap-H2	Kdm4A	1.87	0.074	0.29	0.560611910581388	0.62
Cap-H2	Eip74EF	1.86	0.074	0.29	0.560611910581388	0.62
CG6567	CG4570	4.67	0.117	-0.16	0.227710017021324	0.29
CG6567	Blos1	4.04	0.117	-0.16	0.227710017021324	0.29
CG6567	CG14711	3.23	0.117	-0.16	0.227710017021324	0.29
CG6567	Set2	3.17	0.117	-0.16	0.227710017021324	0.29
CG6567	CG10274	3.03	0.117	-0.16	0.227710017021324	0.29
CG6567	ranshi	2.93	0.117	-0.16	0.227710017021324	0.29
CG6567	CG11398	2.48	0.117	-0.16	0.227710017021324	0.29
CG6567	Elp3	2.24	0.117	-0.16	0.227710017021324	0.29
CG6567	CG31365	2.13	0.117	-0.16	0.227710017021324	0.29
CG6567	CG1792	2.02	0.117	-0.16	0.227710017021324	0.29
CG6567	CG31441	2	0.117	-0.16	0.227710017021324	0.29
CG6567	Eip74EF	1.98	0.117	-0.16	0.227710017021324	0.29
CG6567	CG17186	1.95	0.117	-0.16	0.227710017021324	0.29
CG6567	Hmg-2	1.88	0.117	-0.16	0.227710017021324	0.29
CG6567	bigmax	1.88	0.117	-0.16	0.227710017021324	0.29
CG6567	Acf1	1.87	0.117	-0.16	0.227710017021324	0.29
CG6567	CG1233	1.86	0.117	-0.16	0.227710017021324	0.29
CG6567	Rack1	1.83	0.117	-0.16	0.227710017021324	0.29
CG6567	MED4	1.77	0.117	-0.16	0.227710017021324	0.29
CG6567	CG11723	1.65	0.117	-0.16	0.227710017021324	0.29
CG6567	CG6907	1.63	0.117	-0.16	0.227710017021324	0.29
CG6567	msl-3	1.61	0.117	-0.16	0.227710017021324	0.29
CG6567	dwg	1.61	0.117	-0.16	0.227710017021324	0.29
CG6567	CG17361	1.58	0.117	-0.16	0.227710017021324	0.29
CG6567	Opbp	1.58	0.117	-0.16	0.227710017021324	0.29
CG6567	Tfb1	1.58	0.117	-0.16	0.227710017021324	0.29
CG6567	mute	1.58	0.117	-0.16	0.227710017021324	0.29
CG6567	Irbp	1.55	0.117	-0.16	0.227710017021324	0.29
CG6567	CG3065	1.52	0.117	-0.16	0.227710017021324	0.29
CG6567	Sap30	1.48	0.117	-0.16	0.227710017021324	0.29
CG4511	Rpb8	6.77	0.134	0.56	1	0.75
CG4511	CG3032	6.65	0.134	0.56	1	0.75
CG4511	CG4707	6.29	0.134	0.56	1	0.75
CG4511	CG31388	5.48	0.134	0.56	1	0.75
CG4511	Glut4EF	5.14	0.134	0.56	1	0.75
CG4511	CG6276	4.08	0.134	0.56	1	0.75
CG4511	Dref	3.98	0.134	0.56	1	0.75
CG4511	CG14710	3.95	0.134	0.56	1	0.75
CG4511	Brd8	3.68	0.134	0.56	1	0.75
CG4511	Pcl	3.58	0.134	0.56	1	0.75
CG4511	CG34376	3.53	0.134	0.56	1	0.75
CG4511	CG9799	3.53	0.134	0.56	1	0.75
CG4511	Eip78C	3.52	0.134	0.56	1	0.75
CG4511	stck	3.19	0.134	0.56	1	0.75
CG4511	CG9215	3.1	0.134	0.56	1	0.75
CG4511	CG15601	3.08	0.134	0.56	1	0.75
CG4511	CG1965	3.05	0.134	0.56	1	0.75
CG4511	CG17328	3.04	0.134	0.56	1	0.75
CG4511	Dh44-R2	2.86	0.134	0.56	1	0.75
CG4511	Ets97D	2.8	0.134	0.56	1	0.75
CG4511	ash1	2.72	0.134	0.56	1	0.75
CG4511	Crc	2.72	0.134	0.56	1	0.75
CG4511	CG4282	2.59	0.134	0.56	1	0.75
CG4511	sima	2.5	0.134	0.56	1	0.75
CG4511	TFAM	2.42	0.134	0.56	1	0.75
CG4511	ecd	2.41	0.134	0.56	1	0.75
CG4511	CG1529	2.4	0.134	0.56	1	0.75
CG4511	wdn	2.36	0.134	0.56	1	0.75
CG4511	Elp3	2.33	0.134	0.56	1	0.75
CG4511	mod	2.3	0.134	0.56	1	0.75
Fdh	CG4424	5.84	0.097	0.46	1	0.76
Fdh	Ssl1	5.06	0.097	0.46	1	0.76
Fdh	Rfx	2.94	0.097	0.46	1	0.76
Fdh	CG11723	2.84	0.097	0.46	1	0.76
Fdh	Glut4EF	2.62	0.097	0.46	1	0.76
Fdh	CG30020	2.43	0.097	0.46	1	0.76
Fdh	wdn	2.27	0.097	0.46	1	0.76
Fdh	ecd	2.26	0.097	0.46	1	0.76
Fdh	hng3	2.18	0.097	0.46	1	0.76
Fdh	Su(var)2-HP2	2.16	0.097	0.46	1	0.76
Fdh	CG8281	2.08	0.097	0.46	1	0.76
Fdh	CG8944	2.05	0.097	0.46	1	0.76
Fdh	brk	2.03	0.097	0.46	1	0.76
Fdh	CG1233	1.99	0.097	0.46	1	0.76
Fdh	CG43343	1.98	0.097	0.46	1	0.76
Fdh	CG44002	1.96	0.097	0.46	1	0.76
Fdh	Side	1.92	0.097	0.46	1	0.76
Fdh	CG32982	1.91	0.097	0.46	1	0.76
Fdh	CR43671	1.9	0.097	0.46	1	0.76
Fdh	CTPsyn	1.87	0.097	0.46	1	0.76
Fdh	CG1620	1.84	0.097	0.46	1	0.76
Fdh	CG2129	1.78	0.097	0.46	1	0.76
Fdh	CG13775	1.7	0.097	0.46	1	0.76
Fdh	Elp3	1.68	0.097	0.46	1	0.76
Fdh	CG9305	1.68	0.097	0.46	1	0.76
Fdh	CG7518	1.65	0.097	0.46	1	0.76
Fdh	CG7785	1.64	0.097	0.46	1	0.76
Fdh	sqz	1.6	0.097	0.46	1	0.76
Fdh	Dh44-R2	1.54	0.097	0.46	1	0.76
Fdh	msl-3	1.5	0.097	0.46	1	0.76
Sodh-2	brk	6.95	0.267	-0.11	0.124034734589208	0.26
Sodh-2	bon	6.81	0.267	-0.11	0.124034734589208	0.26
Sodh-2	CG10147	6.39	0.267	-0.11	0.124034734589208	0.26
Sodh-2	Side	5.28	0.267	-0.11	0.124034734589208	0.26
Sodh-2	CG4676	5.03	0.267	-0.11	0.124034734589208	0.26
Sodh-2	CHES-1-like	3.69	0.267	-0.11	0.124034734589208	0.26
Sodh-2	usp	3.5	0.267	-0.11	0.124034734589208	0.26
Sodh-2	CG17829	3.47	0.267	-0.11	0.124034734589208	0.26
Sodh-2	Hmr	3.37	0.267	-0.11	0.124034734589208	0.26
Sodh-2	Eip78C	3.26	0.267	-0.11	0.124034734589208	0.26
Sodh-2	CG18265	3.26	0.267	-0.11	0.124034734589208	0.26
Sodh-2	grau	3.18	0.267	-0.11	0.124034734589208	0.26
Sodh-2	hng2	2.92	0.267	-0.11	0.124034734589208	0.26
Sodh-2	trr	2.88	0.267	-0.11	0.124034734589208	0.26
Sodh-2	Taf1	2.69	0.267	-0.11	0.124034734589208	0.26
Sodh-2	CG8314	2.44	0.267	-0.11	0.124034734589208	0.26
Sodh-2	Brd8	2.3	0.267	-0.11	0.124034734589208	0.26
Sodh-2	CG12104	2.23	0.267	-0.11	0.124034734589208	0.26
Sodh-2	ktub	2.21	0.267	-0.11	0.124034734589208	0.26
Sodh-2	Rack1	2.06	0.267	-0.11	0.124034734589208	0.26
Sodh-2	CG1965	2.05	0.267	-0.11	0.124034734589208	0.26
Sodh-2	su(Hw)	2.02	0.267	-0.11	0.124034734589208	0.26
Sodh-2	MED4	1.97	0.267	-0.11	0.124034734589208	0.26
Sodh-2	stc	1.97	0.267	-0.11	0.124034734589208	0.26
Sodh-2	CG10565	1.95	0.267	-0.11	0.124034734589208	0.26
Sodh-2	cnc	1.9	0.267	-0.11	0.124034734589208	0.26
Sodh-2	Su(var)3-9	1.89	0.267	-0.11	0.124034734589208	0.26
Sodh-2	sage	1.89	0.267	-0.11	0.124034734589208	0.26
Sodh-2	Hmg-2	1.84	0.267	-0.11	0.124034734589208	0.26
Sodh-2	CG13775	1.8	0.267	-0.11	0.124034734589208	0.26
CG6621	CG1792	7.8	0.124	0.5	0.683130051063973	0.97
CG6621	CG12768	4.17	0.124	0.5	0.683130051063973	0.97
CG6621	dom	3.45	0.124	0.5	0.683130051063973	0.97
CG6621	CG34149	3.3	0.124	0.5	0.683130051063973	0.97
CG6621	trx	3.21	0.124	0.5	0.683130051063973	0.97
CG6621	Hmr	3	0.124	0.5	0.683130051063973	0.97
CG6621	CG12104	2.84	0.124	0.5	0.683130051063973	0.97
CG6621	Taf2	2.8	0.124	0.5	0.683130051063973	0.97
CG6621	CG16779	2.72	0.124	0.5	0.683130051063973	0.97
CG6621	CG10631	2.68	0.124	0.5	0.683130051063973	0.97
CG6621	sqz	2.65	0.124	0.5	0.683130051063973	0.97
CG6621	CG7745	2.63	0.124	0.5	0.683130051063973	0.97
CG6621	CG3281	2.45	0.124	0.5	0.683130051063973	0.97
CG6621	Dip1	2.43	0.124	0.5	0.683130051063973	0.97
CG6621	crm	2.42	0.124	0.5	0.683130051063973	0.97
CG6621	CG13775	2.21	0.124	0.5	0.683130051063973	0.97
CG6621	CTPsyn	2.1	0.124	0.5	0.683130051063973	0.97
CG6621	CG4424	2.05	0.124	0.5	0.683130051063973	0.97
CG6621	NfI	2.05	0.124	0.5	0.683130051063973	0.97
CG6621	CG4553	1.89	0.124	0.5	0.683130051063973	0.97
CG6621	CG17186	1.87	0.124	0.5	0.683130051063973	0.97
CG6621	CG14438	1.84	0.124	0.5	0.683130051063973	0.97
CG6621	Hr96	1.83	0.124	0.5	0.683130051063973	0.97
CG6621	CG34376	1.83	0.124	0.5	0.683130051063973	0.97
CG6621	CG6689	1.8	0.124	0.5	0.683130051063973	0.97
CG6621	az2	1.72	0.124	0.5	0.683130051063973	0.97
CG6621	CG9799	1.57	0.124	0.5	0.683130051063973	0.97
CG6621	CG17568	1.54	0.124	0.5	0.683130051063973	0.97
CG6621	ranshi	1.54	0.124	0.5	0.683130051063973	0.97
CG6621	wdn	1.46	0.124	0.5	0.683130051063973	0.97
CG34114	sba	8.39	0.521	0.25	0.544949260913066	0.66
CG34114	esn	7.99	0.521	0.25	0.544949260913066	0.66
CG34114	Taf1	4.74	0.521	0.25	0.544949260913066	0.66
CG34114	Side	3.7	0.521	0.25	0.544949260913066	0.66
CG34114	CG1620	2.98	0.521	0.25	0.544949260913066	0.66
CG34114	E(z)	2.7	0.521	0.25	0.544949260913066	0.66
CG34114	CG18265	2.53	0.521	0.25	0.544949260913066	0.66
CG34114	CG34422	2.49	0.521	0.25	0.544949260913066	0.66
CG34114	trr	2.33	0.521	0.25	0.544949260913066	0.66
CG34114	CG6163	2.25	0.521	0.25	0.544949260913066	0.66
CG34114	Set2	2.25	0.521	0.25	0.544949260913066	0.66
CG34114	CG5953	2.24	0.521	0.25	0.544949260913066	0.66
CG34114	trx	2.21	0.521	0.25	0.544949260913066	0.66
CG34114	tai	2.19	0.521	0.25	0.544949260913066	0.66
CG34114	dVsx	2.07	0.521	0.25	0.544949260913066	0.66
CG34114	Acf1	2.06	0.521	0.25	0.544949260913066	0.66
CG34114	CG3838	2.01	0.521	0.25	0.544949260913066	0.66
CG34114	CG12267	1.92	0.521	0.25	0.544949260913066	0.66
CG34114	CG18262	1.82	0.521	0.25	0.544949260913066	0.66
CG34114	dbr	1.73	0.521	0.25	0.544949260913066	0.66
CG34114	cnc	1.59	0.521	0.25	0.544949260913066	0.66
CG34114	CG4936	1.58	0.521	0.25	0.544949260913066	0.66
CG34114	CG1233	1.57	0.521	0.25	0.544949260913066	0.66
CG34114	CG12768	1.47	0.521	0.25	0.544949260913066	0.66
CG34114	CG8216	1.46	0.521	0.25	0.544949260913066	0.66
CG34114	CG10274	1.43	0.521	0.25	0.544949260913066	0.66
CG34114	CG7745	1.38	0.521	0.25	0.544949260913066	0.66
CG34114	ecd	1.34	0.521	0.25	0.544949260913066	0.66
CG34114	CG6769	1.32	0.521	0.25	0.544949260913066	0.66
CG34114	CG12659	1.32	0.521	0.25	0.544949260913066	0.66
cu	brk	9.21	0.113	0.6	0.786795792469443	0.75
cu	bigmax	6.55	0.113	0.6	0.786795792469443	0.75
cu	ppl	6.06	0.113	0.6	0.786795792469443	0.75
cu	su(Hw)	5.52	0.113	0.6	0.786795792469443	0.75
cu	NfI	5.45	0.113	0.6	0.786795792469443	0.75
cu	hng2	5.11	0.113	0.6	0.786795792469443	0.75
cu	CG13775	4.14	0.113	0.6	0.786795792469443	0.75
cu	Ets97D	3.97	0.113	0.6	0.786795792469443	0.75
cu	Side	3.6	0.113	0.6	0.786795792469443	0.75
cu	Dip1	3.43	0.113	0.6	0.786795792469443	0.75
cu	stwl	3.15	0.113	0.6	0.786795792469443	0.75
cu	CG4676	2.79	0.113	0.6	0.786795792469443	0.75
cu	CTPsyn	2.7	0.113	0.6	0.786795792469443	0.75
cu	Su(var)3-9	2.68	0.113	0.6	0.786795792469443	0.75
cu	abo	2.66	0.113	0.6	0.786795792469443	0.75
cu	NELF-B	2.61	0.113	0.6	0.786795792469443	0.75
cu	stck	2.53	0.113	0.6	0.786795792469443	0.75
cu	CG45050	2.51	0.113	0.6	0.786795792469443	0.75
cu	CG11723	2.42	0.113	0.6	0.786795792469443	0.75
cu	Lhr	2.33	0.113	0.6	0.786795792469443	0.75
cu	CG8578	2.32	0.113	0.6	0.786795792469443	0.75
cu	Mitf	2.29	0.113	0.6	0.786795792469443	0.75
cu	Su(z)2	2.25	0.113	0.6	0.786795792469443	0.75
cu	MED20	2.19	0.113	0.6	0.786795792469443	0.75
cu	ERR	2.16	0.113	0.6	0.786795792469443	0.75
cu	MED30	2.07	0.113	0.6	0.786795792469443	0.75
cu	MED4	2.03	0.113	0.6	0.786795792469443	0.75
cu	Eip78C	1.95	0.113	0.6	0.786795792469443	0.75
cu	stc	1.91	0.113	0.6	0.786795792469443	0.75
cu	CG12162	1.88	0.113	0.6	0.786795792469443	0.75
ZnT86D	esn	3.91	0.146	0.1	0.0975900072948533	0.4
ZnT86D	GABPI	3.57	0.146	0.1	0.0975900072948533	0.4
ZnT86D	dom	3.42	0.146	0.1	0.0975900072948533	0.4
ZnT86D	MBD-R2	2.92	0.146	0.1	0.0975900072948533	0.4
ZnT86D	Mef2	2.75	0.146	0.1	0.0975900072948533	0.4
ZnT86D	CG7839	2.66	0.146	0.1	0.0975900072948533	0.4
ZnT86D	MED30	2.65	0.146	0.1	0.0975900072948533	0.4
ZnT86D	CG4424	2.44	0.146	0.1	0.0975900072948533	0.4
ZnT86D	MEP-1	2.33	0.146	0.1	0.0975900072948533	0.4
ZnT86D	mod	2.22	0.146	0.1	0.0975900072948533	0.4
ZnT86D	CG2202	2.15	0.146	0.1	0.0975900072948533	0.4
ZnT86D	CG34376	2.13	0.146	0.1	0.0975900072948533	0.4
ZnT86D	CG44002	2.07	0.146	0.1	0.0975900072948533	0.4
ZnT86D	ecd	1.9	0.146	0.1	0.0975900072948533	0.4
ZnT86D	CG4854	1.88	0.146	0.1	0.0975900072948533	0.4
ZnT86D	stwl	1.87	0.146	0.1	0.0975900072948533	0.4
ZnT86D	Lpt	1.81	0.146	0.1	0.0975900072948533	0.4
ZnT86D	abo	1.79	0.146	0.1	0.0975900072948533	0.4
ZnT86D	CG8924	1.75	0.146	0.1	0.0975900072948533	0.4
ZnT86D	hng2	1.68	0.146	0.1	0.0975900072948533	0.4
ZnT86D	nerfin-1	1.67	0.146	0.1	0.0975900072948533	0.4
ZnT86D	sage	1.65	0.146	0.1	0.0975900072948533	0.4
ZnT86D	CG11456	1.63	0.146	0.1	0.0975900072948533	0.4
ZnT86D	nvy	1.61	0.146	0.1	0.0975900072948533	0.4
ZnT86D	l(2)k10201	1.61	0.146	0.1	0.0975900072948533	0.4
ZnT86D	CG6683	1.56	0.146	0.1	0.0975900072948533	0.4
ZnT86D	ppl	1.53	0.146	0.1	0.0975900072948533	0.4
ZnT86D	CG1647	1.47	0.146	0.1	0.0975900072948533	0.4
ZnT86D	vOptix	1.47	0.146	0.1	0.0975900072948533	0.4
ZnT86D	hng3	1.37	0.146	0.1	0.0975900072948533	0.4
CG17187	stck	5.75	0.068	-0.23	0.142857142857143	0.15
CG17187	Tfb1	4.11	0.068	-0.23	0.142857142857143	0.15
CG17187	MED25	4.04	0.068	-0.23	0.142857142857143	0.15
CG17187	CG8281	3.85	0.068	-0.23	0.142857142857143	0.15
CG17187	HLH106	3.57	0.068	-0.23	0.142857142857143	0.15
CG17187	CG3919	3.54	0.068	-0.23	0.142857142857143	0.15
CG17187	CG1647	3	0.068	-0.23	0.142857142857143	0.15
CG17187	CG14965	2.95	0.068	-0.23	0.142857142857143	0.15
CG17187	MED7	2.46	0.068	-0.23	0.142857142857143	0.15
CG17187	Bap170	2.46	0.068	-0.23	0.142857142857143	0.15
CG17187	dwg	2.44	0.068	-0.23	0.142857142857143	0.15
CG17187	CG1529	2.24	0.068	-0.23	0.142857142857143	0.15
CG17187	ash2	2.16	0.068	-0.23	0.142857142857143	0.15
CG17187	CG6654	2.06	0.068	-0.23	0.142857142857143	0.15
CG17187	CTPsyn	2.03	0.068	-0.23	0.142857142857143	0.15
CG17187	CG10274	2.01	0.068	-0.23	0.142857142857143	0.15
CG17187	Eip78C	2	0.068	-0.23	0.142857142857143	0.15
CG17187	CG11906	1.88	0.068	-0.23	0.142857142857143	0.15
CG17187	CG14438	1.83	0.068	-0.23	0.142857142857143	0.15
CG17187	CG12267	1.79	0.068	-0.23	0.142857142857143	0.15
CG17187	CG8924	1.76	0.068	-0.23	0.142857142857143	0.15
CG17187	CG12768	1.74	0.068	-0.23	0.142857142857143	0.15
CG17187	CG14200	1.63	0.068	-0.23	0.142857142857143	0.15
CG17187	CR43671	1.61	0.068	-0.23	0.142857142857143	0.15
CG17187	CG18262	1.59	0.068	-0.23	0.142857142857143	0.15
CG17187	dom	1.56	0.068	-0.23	0.142857142857143	0.15
CG17187	CG16779	1.53	0.068	-0.23	0.142857142857143	0.15
CG17187	CG4424	1.52	0.068	-0.23	0.142857142857143	0.15
CG17187	Hmr	1.47	0.068	-0.23	0.142857142857143	0.15
CG17187	Rpb8	1.44	0.068	-0.23	0.142857142857143	0.15
CG14701	CG31388	7.4	0.094	0.59	1	0.89
CG14701	Cdc5	6.87	0.094	0.59	1	0.89
CG14701	CG34376	6.29	0.094	0.59	1	0.89
CG14701	CG34149	4.78	0.094	0.59	1	0.89
CG14701	CG9215	3.48	0.094	0.59	1	0.89
CG14701	CG2202	3.36	0.094	0.59	1	0.89
CG14701	cnc	3.01	0.094	0.59	1	0.89
CG14701	dwg	2.92	0.094	0.59	1	0.89
CG14701	CG12768	2.92	0.094	0.59	1	0.89
CG14701	Sap30	2.78	0.094	0.59	1	0.89
CG14701	CG10147	2.74	0.094	0.59	1	0.89
CG14701	mld	2.72	0.094	0.59	1	0.89
CG14701	Nelf-E	2.68	0.094	0.59	1	0.89
CG14701	CG6683	2.65	0.094	0.59	1	0.89
CG14701	CG4282	2.64	0.094	0.59	1	0.89
CG14701	dbr	2.62	0.094	0.59	1	0.89
CG14701	tef	2.57	0.094	0.59	1	0.89
CG14701	CG13123	2.25	0.094	0.59	1	0.89
CG14701	mute	2.2	0.094	0.59	1	0.89
CG14701	CG4707	2.13	0.094	0.59	1	0.89
CG14701	MED7	2.02	0.094	0.59	1	0.89
CG14701	mod	1.99	0.094	0.59	1	0.89
CG14701	shn	1.95	0.094	0.59	1	0.89
CG14701	CG6163	1.94	0.094	0.59	1	0.89
CG14701	trr	1.92	0.094	0.59	1	0.89
CG14701	Br140	1.86	0.094	0.59	1	0.89
CG14701	CG4553	1.86	0.094	0.59	1	0.89
CG14701	CG8314	1.78	0.094	0.59	1	0.89
CG14701	pad	1.76	0.094	0.59	1	0.89
CG14701	CG7745	1.73	0.094	0.59	1	0.89
Arfip	brk	7.86	0.17	0.51	0.382970843102535	0.6
Arfip	Taf5	5.7	0.17	0.51	0.382970843102535	0.6
Arfip	Rack1	4.85	0.17	0.51	0.382970843102535	0.6
Arfip	CG11723	4.49	0.17	0.51	0.382970843102535	0.6
Arfip	CG2790	3.87	0.17	0.51	0.382970843102535	0.6
Arfip	Cdc5	3.83	0.17	0.51	0.382970843102535	0.6
Arfip	CG10274	3.82	0.17	0.51	0.382970843102535	0.6
Arfip	CHES-1-like	3.69	0.17	0.51	0.382970843102535	0.6
Arfip	Tip60	3.65	0.17	0.51	0.382970843102535	0.6
Arfip	esn	3.6	0.17	0.51	0.382970843102535	0.6
Arfip	CG10565	3.51	0.17	0.51	0.382970843102535	0.6
Arfip	mld	3.47	0.17	0.51	0.382970843102535	0.6
Arfip	CG18262	3.06	0.17	0.51	0.382970843102535	0.6
Arfip	CG9215	3	0.17	0.51	0.382970843102535	0.6
Arfip	Bka	2.94	0.17	0.51	0.382970843102535	0.6
Arfip	CG4570	2.91	0.17	0.51	0.382970843102535	0.6
Arfip	CG16779	2.71	0.17	0.51	0.382970843102535	0.6
Arfip	Su(var)2-HP2	2.68	0.17	0.51	0.382970843102535	0.6
Arfip	CG8281	2.68	0.17	0.51	0.382970843102535	0.6
Arfip	wdn	2.65	0.17	0.51	0.382970843102535	0.6
Arfip	CG14710	2.58	0.17	0.51	0.382970843102535	0.6
Arfip	CkIIalpha-i1	2.57	0.17	0.51	0.382970843102535	0.6
Arfip	CG10979	2.52	0.17	0.51	0.382970843102535	0.6
Arfip	sqz	2.52	0.17	0.51	0.382970843102535	0.6
Arfip	nerfin-1	2.39	0.17	0.51	0.382970843102535	0.6
Arfip	Rfx	2.36	0.17	0.51	0.382970843102535	0.6
Arfip	ewg	2.32	0.17	0.51	0.382970843102535	0.6
Arfip	CG45050	2.28	0.17	0.51	0.382970843102535	0.6
Arfip	CG12768	2.25	0.17	0.51	0.382970843102535	0.6
Arfip	Irbp	2.14	0.17	0.51	0.382970843102535	0.6
CG17721	CHES-1-like	13.44	0.149	0.78	1	0.58
CG17721	CG6907	4.11	0.149	0.78	1	0.58
CG17721	brk	4.01	0.149	0.78	1	0.58
CG17721	Hmr	3.47	0.149	0.78	1	0.58
CG17721	hng2	3.22	0.149	0.78	1	0.58
CG17721	e(y)3	3.15	0.149	0.78	1	0.58
CG17721	CG1965	2.73	0.149	0.78	1	0.58
CG17721	Nufip	2.71	0.149	0.78	1	0.58
CG17721	ppl	2.63	0.149	0.78	1	0.58
CG17721	MED20	2.25	0.149	0.78	1	0.58
CG17721	CG12768	2.23	0.149	0.78	1	0.58
CG17721	CG14710	2.15	0.149	0.78	1	0.58
CG17721	Atf6	2.11	0.149	0.78	1	0.58
CG17721	TfIIEalpha	2.09	0.149	0.78	1	0.58
CG17721	Taf2	2.05	0.149	0.78	1	0.58
CG17721	Su(var)2-HP2	2.04	0.149	0.78	1	0.58
CG17721	MED25	2.03	0.149	0.78	1	0.58
CG17721	CG13894	2.03	0.149	0.78	1	0.58
CG17721	Tusp	1.91	0.149	0.78	1	0.58
CG17721	Bap170	1.8	0.149	0.78	1	0.58
CG17721	CG14200	1.77	0.149	0.78	1	0.58
CG17721	CG44002	1.75	0.149	0.78	1	0.58
CG17721	MED15	1.71	0.149	0.78	1	0.58
CG17721	Elp3	1.65	0.149	0.78	1	0.58
CG17721	CG7928	1.59	0.149	0.78	1	0.58
CG17721	stwl	1.58	0.149	0.78	1	0.58
CG17721	egg	1.5	0.149	0.78	1	0.58
CG17721	CG17328	1.49	0.149	0.78	1	0.58
CG17721	MED30	1.44	0.149	0.78	1	0.58
CG17721	scrt	1.44	0.149	0.78	1	0.58
CG31441	Taf4	6.01	0.077	-0.2	0.181568259800641	0.04
CG31441	CG10565	5.9	0.077	-0.2	0.181568259800641	0.04
CG31441	CG1529	5.52	0.077	-0.2	0.181568259800641	0.04
CG31441	Ets97D	5.31	0.077	-0.2	0.181568259800641	0.04
CG31441	Hr96	3.9	0.077	-0.2	0.181568259800641	0.04
CG31441	Blos1	3.42	0.077	-0.2	0.181568259800641	0.04
CG31441	CG14441	2.91	0.077	-0.2	0.181568259800641	0.04
CG31441	Su(z)2	2.83	0.077	-0.2	0.181568259800641	0.04
CG31441	bigmax	2.17	0.077	-0.2	0.181568259800641	0.04
CG31441	dwg	2.15	0.077	-0.2	0.181568259800641	0.04
CG31441	CG8159	2.14	0.077	-0.2	0.181568259800641	0.04
CG31441	CG7785	2.1	0.077	-0.2	0.181568259800641	0.04
CG31441	Eip78C	2.09	0.077	-0.2	0.181568259800641	0.04
CG31441	CG6907	2.04	0.077	-0.2	0.181568259800641	0.04
CG31441	CG7101	1.85	0.077	-0.2	0.181568259800641	0.04
CG31441	CG7518	1.84	0.077	-0.2	0.181568259800641	0.04
CG31441	CG1965	1.83	0.077	-0.2	0.181568259800641	0.04
CG31441	CG31388	1.66	0.077	-0.2	0.181568259800641	0.04
CG31441	CG11456	1.64	0.077	-0.2	0.181568259800641	0.04
CG31441	CG4570	1.62	0.077	-0.2	0.181568259800641	0.04
CG31441	stc	1.52	0.077	-0.2	0.181568259800641	0.04
CG31441	crm	1.51	0.077	-0.2	0.181568259800641	0.04
CG31441	CG10631	1.51	0.077	-0.2	0.181568259800641	0.04
CG31441	CG4282	1.48	0.077	-0.2	0.181568259800641	0.04
CG31441	CG44002	1.46	0.077	-0.2	0.181568259800641	0.04
CG31441	MED11	1.44	0.077	-0.2	0.181568259800641	0.04
CG31441	Su(var)2-HP2	1.44	0.077	-0.2	0.181568259800641	0.04
CG31441	CG1792	1.41	0.077	-0.2	0.181568259800641	0.04
CG31441	ash1	1.39	0.077	-0.2	0.181568259800641	0.04
CG31441	Su(var)3-9	1.35	0.077	-0.2	0.181568259800641	0.04
CG5214	CG2116	4.8	0.134	0.47	0.447213595499958	0.83
CG5214	Su(z)2	4.57	0.134	0.47	0.447213595499958	0.83
CG5214	ktub	3.83	0.134	0.47	0.447213595499958	0.83
CG5214	CG3065	3.52	0.134	0.47	0.447213595499958	0.83
CG5214	Hmg-2	3.41	0.134	0.47	0.447213595499958	0.83
CG5214	ewg	3.11	0.134	0.47	0.447213595499958	0.83
CG5214	CG43343	2.97	0.134	0.47	0.447213595499958	0.83
CG5214	CG17359	2.93	0.134	0.47	0.447213595499958	0.83
CG5214	CG6765	2.55	0.134	0.47	0.447213595499958	0.83
CG5214	crm	2.5	0.134	0.47	0.447213595499958	0.83
CG5214	Kdm4A	2.39	0.134	0.47	0.447213595499958	0.83
CG5214	Ravus	2.37	0.134	0.47	0.447213595499958	0.83
CG5214	PHDP	2.31	0.134	0.47	0.447213595499958	0.83
CG5214	brk	2.28	0.134	0.47	0.447213595499958	0.83
CG5214	Octbeta2R	2.21	0.134	0.47	0.447213595499958	0.83
CG5214	tio	2.21	0.134	0.47	0.447213595499958	0.83
CG5214	su(Hw)	2.13	0.134	0.47	0.447213595499958	0.83
CG5214	Crc	2.11	0.134	0.47	0.447213595499958	0.83
CG5214	Blos1	2.1	0.134	0.47	0.447213595499958	0.83
CG5214	CG17361	2.09	0.134	0.47	0.447213595499958	0.83
CG5214	CG14710	2.02	0.134	0.47	0.447213595499958	0.83
CG5214	Tip60	1.98	0.134	0.47	0.447213595499958	0.83
CG5214	Mrtf	1.87	0.134	0.47	0.447213595499958	0.83
CG5214	ppl	1.83	0.134	0.47	0.447213595499958	0.83
CG5214	nvy	1.75	0.134	0.47	0.447213595499958	0.83
CG5214	ZnT49B	1.71	0.134	0.47	0.447213595499958	0.83
CG5214	CG7785	1.67	0.134	0.47	0.447213595499958	0.83
CG5214	CG7928	1.67	0.134	0.47	0.447213595499958	0.83
CG5214	trr	1.56	0.134	0.47	0.447213595499958	0.83
CG5214	CG8281	1.51	0.134	0.47	0.447213595499958	0.83
pros	CG8301	4.25	1.156	0.39	0.372104203767625	0.38
pros	CTPsyn	3.36	1.156	0.39	0.372104203767625	0.38
pros	chinmo	3.12	1.156	0.39	0.372104203767625	0.38
pros	Elp3	3.11	1.156	0.39	0.372104203767625	0.38
pros	Hr96	3.06	1.156	0.39	0.372104203767625	0.38
pros	CG2199	2.99	1.156	0.39	0.372104203767625	0.38
pros	CG31365	2.96	1.156	0.39	0.372104203767625	0.38
pros	Su(var)2-HP2	2.68	1.156	0.39	0.372104203767625	0.38
pros	CG43343	2.67	1.156	0.39	0.372104203767625	0.38
pros	CG18262	2.56	1.156	0.39	0.372104203767625	0.38
pros	CG17829	2.39	1.156	0.39	0.372104203767625	0.38
pros	CG8314	2.32	1.156	0.39	0.372104203767625	0.38
pros	wdn	2.32	1.156	0.39	0.372104203767625	0.38
pros	CG16779	2.19	1.156	0.39	0.372104203767625	0.38
pros	HLH106	2.16	1.156	0.39	0.372104203767625	0.38
pros	CG14441	2.13	1.156	0.39	0.372104203767625	0.38
pros	CG30020	2.08	1.156	0.39	0.372104203767625	0.38
pros	CG13894	2.06	1.156	0.39	0.372104203767625	0.38
pros	CG30403	2.02	1.156	0.39	0.372104203767625	0.38
pros	Side	2	1.156	0.39	0.372104203767625	0.38
pros	Dip2	1.95	1.156	0.39	0.372104203767625	0.38
pros	osa	1.94	1.156	0.39	0.372104203767625	0.38
pros	CG11710	1.89	1.156	0.39	0.372104203767625	0.38
pros	CG4570	1.87	1.156	0.39	0.372104203767625	0.38
pros	CG17361	1.82	1.156	0.39	0.372104203767625	0.38
pros	Atf6	1.8	1.156	0.39	0.372104203767625	0.38
pros	CG17806	1.78	1.156	0.39	0.372104203767625	0.38
pros	dwg	1.78	1.156	0.39	0.372104203767625	0.38
pros	Hr4	1.78	1.156	0.39	0.372104203767625	0.38
pros	hng3	1.75	1.156	0.39	0.372104203767625	0.38
mgr	Hmr	6.88	0.156	0.79	0.654653670707977	0.47
mgr	CG30403	6.48	0.156	0.79	0.654653670707977	0.47
mgr	wdn	5.51	0.156	0.79	0.654653670707977	0.47
mgr	TfIIEalpha	4.88	0.156	0.79	0.654653670707977	0.47
mgr	Rack1	4.44	0.156	0.79	0.654653670707977	0.47
mgr	MED4	3.86	0.156	0.79	0.654653670707977	0.47
mgr	CG13894	3.57	0.156	0.79	0.654653670707977	0.47
mgr	Opbp	3.53	0.156	0.79	0.654653670707977	0.47
mgr	trem	3.29	0.156	0.79	0.654653670707977	0.47
mgr	CG34422	3.15	0.156	0.79	0.654653670707977	0.47
mgr	CG12768	3.04	0.156	0.79	0.654653670707977	0.47
mgr	Bka	2.93	0.156	0.79	0.654653670707977	0.47
mgr	mod	2.68	0.156	0.79	0.654653670707977	0.47
mgr	CG1620	2.58	0.156	0.79	0.654653670707977	0.47
mgr	tai	2.58	0.156	0.79	0.654653670707977	0.47
mgr	Side	2.46	0.156	0.79	0.654653670707977	0.47
mgr	CG8301	2.44	0.156	0.79	0.654653670707977	0.47
mgr	bigmax	2.41	0.156	0.79	0.654653670707977	0.47
mgr	CR43671	2.34	0.156	0.79	0.654653670707977	0.47
mgr	CG18265	2.29	0.156	0.79	0.654653670707977	0.47
mgr	MED30	2.09	0.156	0.79	0.654653670707977	0.47
mgr	CG9799	1.98	0.156	0.79	0.654653670707977	0.47
mgr	HLH106	1.98	0.156	0.79	0.654653670707977	0.47
mgr	CG2875	1.97	0.156	0.79	0.654653670707977	0.47
mgr	Hr4	1.96	0.156	0.79	0.654653670707977	0.47
mgr	CG17186	1.94	0.156	0.79	0.654653670707977	0.47
mgr	osa	1.91	0.156	0.79	0.654653670707977	0.47
mgr	CG8216	1.86	0.156	0.79	0.654653670707977	0.47
mgr	CG32982	1.82	0.156	0.79	0.654653670707977	0.47
mgr	dbr	1.81	0.156	0.79	0.654653670707977	0.47
CG18643	CG14438	6.89	0.078	0.14	0.382970843102535	0.29
CG18643	Atf6	5.87	0.078	0.14	0.382970843102535	0.29
CG18643	Crc	5.25	0.078	0.14	0.382970843102535	0.29
CG18643	CG8944	4.8	0.078	0.14	0.382970843102535	0.29
CG18643	bigmax	4.66	0.078	0.14	0.382970843102535	0.29
CG18643	CG31365	3.82	0.078	0.14	0.382970843102535	0.29
CG18643	Mef2	3.21	0.078	0.14	0.382970843102535	0.29
CG18643	Eip78C	2.68	0.078	0.14	0.382970843102535	0.29
CG18643	CG32700	2.66	0.078	0.14	0.382970843102535	0.29
CG18643	CG44002	2.47	0.078	0.14	0.382970843102535	0.29
CG18643	CG12659	2.41	0.078	0.14	0.382970843102535	0.29
CG18643	MED15	2.39	0.078	0.14	0.382970843102535	0.29
CG18643	CG31441	2.34	0.078	0.14	0.382970843102535	0.29
CG18643	CG6813	2.19	0.078	0.14	0.382970843102535	0.29
CG18643	Tip60	2.13	0.078	0.14	0.382970843102535	0.29
CG18643	Rack1	2.06	0.078	0.14	0.382970843102535	0.29
CG18643	hng3	2.04	0.078	0.14	0.382970843102535	0.29
CG18643	CG7839	1.96	0.078	0.14	0.382970843102535	0.29
CG18643	CG3815	1.94	0.078	0.14	0.382970843102535	0.29
CG18643	CG6765	1.88	0.078	0.14	0.382970843102535	0.29
CG18643	Taf1	1.86	0.078	0.14	0.382970843102535	0.29
CG18643	Blos1	1.83	0.078	0.14	0.382970843102535	0.29
CG18643	CG1965	1.8	0.078	0.14	0.382970843102535	0.29
CG18643	Hmg-2	1.8	0.078	0.14	0.382970843102535	0.29
CG18643	E(spl)m7-HLH	1.75	0.078	0.14	0.382970843102535	0.29
CG18643	Set2	1.74	0.078	0.14	0.382970843102535	0.29
CG18643	Rfx	1.72	0.078	0.14	0.382970843102535	0.29
CG18643	kin17	1.66	0.078	0.14	0.382970843102535	0.29
CG18643	Taf2	1.63	0.078	0.14	0.382970843102535	0.29
CG18643	CG13775	1.61	0.078	0.14	0.382970843102535	0.29
CG17230	Mrtf	7.16	0.092	0.29	0.149071198499986	0.14
CG17230	Rack1	4.93	0.092	0.29	0.149071198499986	0.14
CG17230	scrt	4.29	0.092	0.29	0.149071198499986	0.14
CG17230	Acf1	3.68	0.092	0.29	0.149071198499986	0.14
CG17230	nvy	3.6	0.092	0.29	0.149071198499986	0.14
CG17230	CG2199	3.2	0.092	0.29	0.149071198499986	0.14
CG17230	CG10147	3.18	0.092	0.29	0.149071198499986	0.14
CG17230	Dip2	3.11	0.092	0.29	0.149071198499986	0.14
CG17230	CG3815	3.06	0.092	0.29	0.149071198499986	0.14
CG17230	CG14438	3.04	0.092	0.29	0.149071198499986	0.14
CG17230	wdn	2.59	0.092	0.29	0.149071198499986	0.14
CG17230	CG7928	2.53	0.092	0.29	0.149071198499986	0.14
CG17230	lilli	2.47	0.092	0.29	0.149071198499986	0.14
CG17230	Dref	2.44	0.092	0.29	0.149071198499986	0.14
CG17230	CG6654	2.08	0.092	0.29	0.149071198499986	0.14
CG17230	vdVsx	2.07	0.092	0.29	0.149071198499986	0.14
CG17230	Taf5	2.03	0.092	0.29	0.149071198499986	0.14
CG17230	stck	1.93	0.092	0.29	0.149071198499986	0.14
CG17230	CTPsyn	1.91	0.092	0.29	0.149071198499986	0.14
CG17230	Blos1	1.89	0.092	0.29	0.149071198499986	0.14
CG17230	CG10904	1.79	0.092	0.29	0.149071198499986	0.14
CG17230	CG17568	1.76	0.092	0.29	0.149071198499986	0.14
CG17230	sima	1.76	0.092	0.29	0.149071198499986	0.14
CG17230	TFAM	1.76	0.092	0.29	0.149071198499986	0.14
CG17230	CG7518	1.72	0.092	0.29	0.149071198499986	0.14
CG17230	CG8578	1.7	0.092	0.29	0.149071198499986	0.14
CG17230	esn	1.66	0.092	0.29	0.149071198499986	0.14
CG17230	Tip60	1.65	0.092	0.29	0.149071198499986	0.14
CG17230	trr	1.63	0.092	0.29	0.149071198499986	0.14
CG17230	msl-3	1.63	0.092	0.29	0.149071198499986	0.14
dpr4	Eip78C	4.83	0.076	0.15	0.683130051063973	0.62
dpr4	Tfb1	4.4	0.076	0.15	0.683130051063973	0.62
dpr4	Rabex-5	3.41	0.076	0.15	0.683130051063973	0.62
dpr4	CG14200	3.05	0.076	0.15	0.683130051063973	0.62
dpr4	CG12659	3	0.076	0.15	0.683130051063973	0.62
dpr4	esn	2.76	0.076	0.15	0.683130051063973	0.62
dpr4	CG18265	2.45	0.076	0.15	0.683130051063973	0.62
dpr4	CG1792	2.39	0.076	0.15	0.683130051063973	0.62
dpr4	ERR	2.32	0.076	0.15	0.683130051063973	0.62
dpr4	usp	2.17	0.076	0.15	0.683130051063973	0.62
dpr4	TFAM	2.06	0.076	0.15	0.683130051063973	0.62
dpr4	CG7785	2.03	0.076	0.15	0.683130051063973	0.62
dpr4	Tusp	1.97	0.076	0.15	0.683130051063973	0.62
dpr4	vdOptix	1.95	0.076	0.15	0.683130051063973	0.62
dpr4	Atac2	1.89	0.076	0.15	0.683130051063973	0.62
dpr4	CG14965	1.89	0.076	0.15	0.683130051063973	0.62
dpr4	crm	1.87	0.076	0.15	0.683130051063973	0.62
dpr4	CG12104	1.81	0.076	0.15	0.683130051063973	0.62
dpr4	Pbp45	1.71	0.076	0.15	0.683130051063973	0.62
dpr4	nvy	1.64	0.076	0.15	0.683130051063973	0.62
dpr4	Mrtf	1.52	0.076	0.15	0.683130051063973	0.62
dpr4	trem	1.48	0.076	0.15	0.683130051063973	0.62
dpr4	CG10565	1.48	0.076	0.15	0.683130051063973	0.62
dpr4	ecd	1.47	0.076	0.15	0.683130051063973	0.62
dpr4	ush	1.45	0.076	0.15	0.683130051063973	0.62
dpr4	sima	1.42	0.076	0.15	0.683130051063973	0.62
dpr4	dom	1.4	0.076	0.15	0.683130051063973	0.62
dpr4	brk	1.37	0.076	0.15	0.683130051063973	0.62
dpr4	kin17	1.37	0.076	0.15	0.683130051063973	0.62
dpr4	Ssl1	1.37	0.076	0.15	0.683130051063973	0.62
Jupiter	Side	14.38	0.486	0.43	0.382970843102535	0.82
Jupiter	TFAM	6.06	0.486	0.43	0.382970843102535	0.82
Jupiter	CG7839	5.88	0.486	0.43	0.382970843102535	0.82
Jupiter	Usf	4.58	0.486	0.43	0.382970843102535	0.82
Jupiter	whole_OPC	4.41	0.486	0.43	0.382970843102535	0.82
Jupiter	CG8216	4.02	0.486	0.43	0.382970843102535	0.82
Jupiter	Cdc5	3.94	0.486	0.43	0.382970843102535	0.82
Jupiter	CG12768	3.7	0.486	0.43	0.382970843102535	0.82
Jupiter	HLH106	3.06	0.486	0.43	0.382970843102535	0.82
Jupiter	kin17	2.96	0.486	0.43	0.382970843102535	0.82
Jupiter	CG18262	2.7	0.486	0.43	0.382970843102535	0.82
Jupiter	NfI	2.59	0.486	0.43	0.382970843102535	0.82
Jupiter	CG4707	2.53	0.486	0.43	0.382970843102535	0.82
Jupiter	CG10904	2.36	0.486	0.43	0.382970843102535	0.82
Jupiter	CG1965	2.32	0.486	0.43	0.382970843102535	0.82
Jupiter	CG10147	2.28	0.486	0.43	0.382970843102535	0.82
Jupiter	ewg	2.19	0.486	0.43	0.382970843102535	0.82
Jupiter	Crc	2.17	0.486	0.43	0.382970843102535	0.82
Jupiter	pita	2.13	0.486	0.43	0.382970843102535	0.82
Jupiter	CG30403	1.96	0.486	0.43	0.382970843102535	0.82
Jupiter	Plzf	1.91	0.486	0.43	0.382970843102535	0.82
Jupiter	brk	1.83	0.486	0.43	0.382970843102535	0.82
Jupiter	CG3815	1.82	0.486	0.43	0.382970843102535	0.82
Jupiter	Fen1	1.78	0.486	0.43	0.382970843102535	0.82
Jupiter	dbr	1.76	0.486	0.43	0.382970843102535	0.82
Jupiter	CG13123	1.69	0.486	0.43	0.382970843102535	0.82
Jupiter	CG16779	1.67	0.486	0.43	0.382970843102535	0.82
Jupiter	Hmg-2	1.64	0.486	0.43	0.382970843102535	0.82
Jupiter	mute	1.63	0.486	0.43	0.382970843102535	0.82
Jupiter	CkIIalpha-i1	1.62	0.486	0.43	0.382970843102535	0.82
CG14710	mrn	5.55	0.114	-0.34	-0.0666666666666667	0.8
CG14710	MEP-1	4.99	0.114	-0.34	-0.0666666666666667	0.8
CG14710	Lpt	4.69	0.114	-0.34	-0.0666666666666667	0.8
CG14710	wdn	4.37	0.114	-0.34	-0.0666666666666667	0.8
CG14710	Kdm4A	4.36	0.114	-0.34	-0.0666666666666667	0.8
CG14710	MTA1-like	3.81	0.114	-0.34	-0.0666666666666667	0.8
CG14710	brk	3.64	0.114	-0.34	-0.0666666666666667	0.8
CG14710	Fen1	3.54	0.114	-0.34	-0.0666666666666667	0.8
CG14710	CG3032	3.43	0.114	-0.34	-0.0666666666666667	0.8
CG14710	Hmr	2.96	0.114	-0.34	-0.0666666666666667	0.8
CG14710	bigmax	2.92	0.114	-0.34	-0.0666666666666667	0.8
CG14710	Ravus	2.67	0.114	-0.34	-0.0666666666666667	0.8
CG14710	dom	2.49	0.114	-0.34	-0.0666666666666667	0.8
CG14710	esn	2.41	0.114	-0.34	-0.0666666666666667	0.8
CG14710	Atf-2	2.38	0.114	-0.34	-0.0666666666666667	0.8
CG14710	CG3838	2.35	0.114	-0.34	-0.0666666666666667	0.8
CG14710	Mes4	2.32	0.114	-0.34	-0.0666666666666667	0.8
CG14710	CG7928	2.26	0.114	-0.34	-0.0666666666666667	0.8
CG14710	stc	2.23	0.114	-0.34	-0.0666666666666667	0.8
CG14710	ph-p	2.1	0.114	-0.34	-0.0666666666666667	0.8
CG14710	CG1529	2.05	0.114	-0.34	-0.0666666666666667	0.8
CG14710	Blos1	1.93	0.114	-0.34	-0.0666666666666667	0.8
CG14710	egg	1.89	0.114	-0.34	-0.0666666666666667	0.8
CG14710	CG10565	1.87	0.114	-0.34	-0.0666666666666667	0.8
CG14710	CG34422	1.86	0.114	-0.34	-0.0666666666666667	0.8
CG14710	CG9305	1.75	0.114	-0.34	-0.0666666666666667	0.8
CG14710	CG13894	1.75	0.114	-0.34	-0.0666666666666667	0.8
CG14710	Eip78C	1.74	0.114	-0.34	-0.0666666666666667	0.8
CG14710	Bka	1.69	0.114	-0.34	-0.0666666666666667	0.8
CG14710	TH1	1.59	0.114	-0.34	-0.0666666666666667	0.8
CG6813	Ssrp	3.81	0.076	0.48	1	0.71
CG6813	CG12267	3.25	0.076	0.48	1	0.71
CG6813	RpIII128	3.16	0.076	0.48	1	0.71
CG6813	CG6907	3.05	0.076	0.48	1	0.71
CG6813	Kdm2	2.82	0.076	0.48	1	0.71
CG6813	CG12659	2.71	0.076	0.48	1	0.71
CG6813	trr	2.66	0.076	0.48	1	0.71
CG6813	Elp3	2.57	0.076	0.48	1	0.71
CG6813	Atf-2	2.54	0.076	0.48	1	0.71
CG6813	CG4553	2.33	0.076	0.48	1	0.71
CG6813	NfI	2.31	0.076	0.48	1	0.71
CG6813	stwl	2.05	0.076	0.48	1	0.71
CG6813	MBD-R2	2.04	0.076	0.48	1	0.71
CG6813	CG6765	2.01	0.076	0.48	1	0.71
CG6813	trx	1.96	0.076	0.48	1	0.71
CG6813	E(spl)m7-HLH	1.95	0.076	0.48	1	0.71
CG6813	stck	1.91	0.076	0.48	1	0.71
CG6813	TfIIEalpha	1.83	0.076	0.48	1	0.71
CG6813	Lhr	1.82	0.076	0.48	1	0.71
CG6813	scrt	1.76	0.076	0.48	1	0.71
CG6813	CG2875	1.75	0.076	0.48	1	0.71
CG6813	Kdm4A	1.66	0.076	0.48	1	0.71
CG6813	Side	1.58	0.076	0.48	1	0.71
CG6813	CG7745	1.56	0.076	0.48	1	0.71
CG6813	CG34422	1.53	0.076	0.48	1	0.71
CG6813	Dh44-R2	1.5	0.076	0.48	1	0.71
CG6813	CG4360	1.49	0.076	0.48	1	0.71
CG6813	CG4570	1.48	0.076	0.48	1	0.71
CG6813	Eip74EF	1.48	0.076	0.48	1	0.71
CG6813	ZnT49B	1.46	0.076	0.48	1	0.71
Elp1	Bap170	4.44	0.052	-0.19	-0.0666666666666667	0.78
Elp1	CG3919	4.03	0.052	-0.19	-0.0666666666666667	0.78
Elp1	CG8301	3.64	0.052	-0.19	-0.0666666666666667	0.78
Elp1	CG13775	3.44	0.052	-0.19	-0.0666666666666667	0.78
Elp1	CG13123	3.13	0.052	-0.19	-0.0666666666666667	0.78
Elp1	CG7745	2.93	0.052	-0.19	-0.0666666666666667	0.78
Elp1	Ssrp	2.85	0.052	-0.19	-0.0666666666666667	0.78
Elp1	Eip78C	2.3	0.052	-0.19	-0.0666666666666667	0.78
Elp1	ewg	2.26	0.052	-0.19	-0.0666666666666667	0.78
Elp1	dOptix.dVsx	2.18	0.052	-0.19	-0.0666666666666667	0.78
Elp1	CG12162	2.14	0.052	-0.19	-0.0666666666666667	0.78
Elp1	MED7	1.95	0.052	-0.19	-0.0666666666666667	0.78
Elp1	MTA1-like	1.86	0.052	-0.19	-0.0666666666666667	0.78
Elp1	Bx	1.85	0.052	-0.19	-0.0666666666666667	0.78
Elp1	CG45050	1.84	0.052	-0.19	-0.0666666666666667	0.78
Elp1	wdn	1.83	0.052	-0.19	-0.0666666666666667	0.78
Elp1	scrt	1.78	0.052	-0.19	-0.0666666666666667	0.78
Elp1	RpIII128	1.78	0.052	-0.19	-0.0666666666666667	0.78
Elp1	su(Hw)	1.76	0.052	-0.19	-0.0666666666666667	0.78
Elp1	mute	1.75	0.052	-0.19	-0.0666666666666667	0.78
Elp1	Eip74EF	1.64	0.052	-0.19	-0.0666666666666667	0.78
Elp1	CG6276	1.64	0.052	-0.19	-0.0666666666666667	0.78
Elp1	esn	1.62	0.052	-0.19	-0.0666666666666667	0.78
Elp1	MED20	1.61	0.052	-0.19	-0.0666666666666667	0.78
Elp1	CG3815	1.53	0.052	-0.19	-0.0666666666666667	0.78
Elp1	CG17328	1.51	0.052	-0.19	-0.0666666666666667	0.78
Elp1	ash2	1.4	0.052	-0.19	-0.0666666666666667	0.78
Elp1	TH1	1.38	0.052	-0.19	-0.0666666666666667	0.78
Elp1	CG4553	1.38	0.052	-0.19	-0.0666666666666667	0.78
Elp1	Blimp-1	1.37	0.052	-0.19	-0.0666666666666667	0.78
CG14715	CG31365	8.16	0.175	0.26	0.29277002188456	0.31
CG14715	ewg	7.88	0.175	0.26	0.29277002188456	0.31
CG14715	Fen1	5.71	0.175	0.26	0.29277002188456	0.31
CG14715	CG45050	5.54	0.175	0.26	0.29277002188456	0.31
CG14715	esn	4.26	0.175	0.26	0.29277002188456	0.31
CG14715	CG14441	4.17	0.175	0.26	0.29277002188456	0.31
CG14715	Acf1	3.56	0.175	0.26	0.29277002188456	0.31
CG14715	GABPI	3.55	0.175	0.26	0.29277002188456	0.31
CG14715	Hmr	3.38	0.175	0.26	0.29277002188456	0.31
CG14715	Trf	3.22	0.175	0.26	0.29277002188456	0.31
CG14715	Lhr	3.19	0.175	0.26	0.29277002188456	0.31
CG14715	Kdm2	3.14	0.175	0.26	0.29277002188456	0.31
CG14715	pad	2.74	0.175	0.26	0.29277002188456	0.31
CG14715	hng2	2.66	0.175	0.26	0.29277002188456	0.31
CG14715	Nelf-E	2.63	0.175	0.26	0.29277002188456	0.31
CG14715	brk	2.6	0.175	0.26	0.29277002188456	0.31
CG14715	Opbp	2.57	0.175	0.26	0.29277002188456	0.31
CG14715	CG11317	2.51	0.175	0.26	0.29277002188456	0.31
CG14715	CG8314	2.45	0.175	0.26	0.29277002188456	0.31
CG14715	CG2875	2.4	0.175	0.26	0.29277002188456	0.31
CG14715	CR43671	2.33	0.175	0.26	0.29277002188456	0.31
CG14715	CG44002	2.32	0.175	0.26	0.29277002188456	0.31
CG14715	jing	2.17	0.175	0.26	0.29277002188456	0.31
CG14715	nerfin-1	2.15	0.175	0.26	0.29277002188456	0.31
CG14715	CG4854	2.08	0.175	0.26	0.29277002188456	0.31
CG14715	NELF-B	2.06	0.175	0.26	0.29277002188456	0.31
CG14715	hng3	2.03	0.175	0.26	0.29277002188456	0.31
CG14715	abo	2.01	0.175	0.26	0.29277002188456	0.31
CG14715	CG4936	2	0.175	0.26	0.29277002188456	0.31
CG14715	CG14711	1.99	0.175	0.26	0.29277002188456	0.31
Ho	Octbeta2R	5.47	0.128	0.19	0.0975900072948533	0.01
Ho	usp	5.39	0.128	0.19	0.0975900072948533	0.01
Ho	CG9799	3.53	0.128	0.19	0.0975900072948533	0.01
Ho	CG6907	3.31	0.128	0.19	0.0975900072948533	0.01
Ho	Brf	2.78	0.128	0.19	0.0975900072948533	0.01
Ho	Opbp	2.64	0.128	0.19	0.0975900072948533	0.01
Ho	hng3	2.31	0.128	0.19	0.0975900072948533	0.01
Ho	MED4	2.18	0.128	0.19	0.0975900072948533	0.01
Ho	sage	2.01	0.128	0.19	0.0975900072948533	0.01
Ho	Ravus	1.98	0.128	0.19	0.0975900072948533	0.01
Ho	Bap170	1.98	0.128	0.19	0.0975900072948533	0.01
Ho	CG4570	1.91	0.128	0.19	0.0975900072948533	0.01
Ho	CG34149	1.9	0.128	0.19	0.0975900072948533	0.01
Ho	Plzf	1.84	0.128	0.19	0.0975900072948533	0.01
Ho	Bka	1.78	0.128	0.19	0.0975900072948533	0.01
Ho	CG18265	1.75	0.128	0.19	0.0975900072948533	0.01
Ho	CG12219	1.65	0.128	0.19	0.0975900072948533	0.01
Ho	CG17328	1.63	0.128	0.19	0.0975900072948533	0.01
Ho	Set2	1.61	0.128	0.19	0.0975900072948533	0.01
Ho	crm	1.58	0.128	0.19	0.0975900072948533	0.01
Ho	CG10631	1.56	0.128	0.19	0.0975900072948533	0.01
Ho	CG14965	1.55	0.128	0.19	0.0975900072948533	0.01
Ho	Dh44-R2	1.52	0.128	0.19	0.0975900072948533	0.01
Ho	CG9305	1.5	0.128	0.19	0.0975900072948533	0.01
Ho	ppl	1.49	0.128	0.19	0.0975900072948533	0.01
Ho	CG9215	1.49	0.128	0.19	0.0975900072948533	0.01
Ho	CG6683	1.48	0.128	0.19	0.0975900072948533	0.01
Ho	CG5033	1.46	0.128	0.19	0.0975900072948533	0.01
Ho	ZnT49B	1.46	0.128	0.19	0.0975900072948533	0.01
Ho	Mitf	1.44	0.128	0.19	0.0975900072948533	0.01
CG12594	CG6907	14.16	0.711	0.28	0.447213595499958	0.25
CG12594	chinmo	6.59	0.711	0.28	0.447213595499958	0.25
CG12594	pad	5.14	0.711	0.28	0.447213595499958	0.25
CG12594	MED20	3.63	0.711	0.28	0.447213595499958	0.25
CG12594	Crc	3.62	0.711	0.28	0.447213595499958	0.25
CG12594	grau	3.39	0.711	0.28	0.447213595499958	0.25
CG12594	mld	3.14	0.711	0.28	0.447213595499958	0.25
CG12594	CG2116	2.86	0.711	0.28	0.447213595499958	0.25
CG12594	abo	2.85	0.711	0.28	0.447213595499958	0.25
CG12594	CG17568	2.69	0.711	0.28	0.447213595499958	0.25
CG12594	CG16779	2.61	0.711	0.28	0.447213595499958	0.25
CG12594	CG12219	2.58	0.711	0.28	0.447213595499958	0.25
CG12594	ranshi	2.17	0.711	0.28	0.447213595499958	0.25
CG12594	MBD-R2	2.15	0.711	0.28	0.447213595499958	0.25
CG12594	CG11906	2.14	0.711	0.28	0.447213595499958	0.25
CG12594	ewg	2.12	0.711	0.28	0.447213595499958	0.25
CG12594	CG10147	2.05	0.711	0.28	0.447213595499958	0.25
CG12594	CG8301	1.98	0.711	0.28	0.447213595499958	0.25
CG12594	stwl	1.96	0.711	0.28	0.447213595499958	0.25
CG12594	phtf	1.92	0.711	0.28	0.447213595499958	0.25
CG12594	Dh44-R2	1.89	0.711	0.28	0.447213595499958	0.25
CG12594	Hr96	1.88	0.711	0.28	0.447213595499958	0.25
CG12594	whole_OPC	1.86	0.711	0.28	0.447213595499958	0.25
CG12594	Cf2	1.82	0.711	0.28	0.447213595499958	0.25
CG12594	usp	1.76	0.711	0.28	0.447213595499958	0.25
CG12594	vDpp.vOptix	1.75	0.711	0.28	0.447213595499958	0.25
CG12594	CG10274	1.75	0.711	0.28	0.447213595499958	0.25
CG12594	CG30403	1.74	0.711	0.28	0.447213595499958	0.25
CG12594	CG6683	1.73	0.711	0.28	0.447213595499958	0.25
CG12594	Rack1	1.71	0.711	0.28	0.447213595499958	0.25
CG17360	FoxP	8.77	0.08	-0.04	0.447213595499958	0.43
CG17360	NfI	4.94	0.08	-0.04	0.447213595499958	0.43
CG17360	CG9215	4.69	0.08	-0.04	0.447213595499958	0.43
CG17360	grau	4.49	0.08	-0.04	0.447213595499958	0.43
CG17360	CG18262	4.45	0.08	-0.04	0.447213595499958	0.43
CG17360	CG3032	3.34	0.08	-0.04	0.447213595499958	0.43
CG17360	CHES-1-like	3.32	0.08	-0.04	0.447213595499958	0.43
CG17360	nerfin-1	3.3	0.08	-0.04	0.447213595499958	0.43
CG17360	sima	3.13	0.08	-0.04	0.447213595499958	0.43
CG17360	CG3919	3	0.08	-0.04	0.447213595499958	0.43
CG17360	Lhr	2.64	0.08	-0.04	0.447213595499958	0.43
CG17360	CG4553	2.37	0.08	-0.04	0.447213595499958	0.43
CG17360	CG7745	2.34	0.08	-0.04	0.447213595499958	0.43
CG17360	crm	2.31	0.08	-0.04	0.447213595499958	0.43
CG17360	Elp3	2.23	0.08	-0.04	0.447213595499958	0.43
CG17360	CG7518	2.15	0.08	-0.04	0.447213595499958	0.43
CG17360	Hr96	2	0.08	-0.04	0.447213595499958	0.43
CG17360	su(Hw)	1.98	0.08	-0.04	0.447213595499958	0.43
CG17360	Cf2	1.95	0.08	-0.04	0.447213595499958	0.43
CG17360	MED15	1.93	0.08	-0.04	0.447213595499958	0.43
CG17360	ppl	1.93	0.08	-0.04	0.447213595499958	0.43
CG17360	CG2129	1.88	0.08	-0.04	0.447213595499958	0.43
CG17360	CG6907	1.87	0.08	-0.04	0.447213595499958	0.43
CG17360	CG3815	1.85	0.08	-0.04	0.447213595499958	0.43
CG17360	Side	1.84	0.08	-0.04	0.447213595499958	0.43
CG17360	Brd8	1.84	0.08	-0.04	0.447213595499958	0.43
CG17360	Ssrp	1.83	0.08	-0.04	0.447213595499958	0.43
CG17360	Lpt	1.78	0.08	-0.04	0.447213595499958	0.43
CG17360	NELF-B	1.77	0.08	-0.04	0.447213595499958	0.43
CG17360	CG14438	1.76	0.08	-0.04	0.447213595499958	0.43
CG6959	Rack1	11.32	0.322	0.75	0.544704779401922	0.18
CG6959	Eip78C	10.43	0.322	0.75	0.544704779401922	0.18
CG6959	CG8216	10.36	0.322	0.75	0.544704779401922	0.18
CG6959	CG4707	7.17	0.322	0.75	0.544704779401922	0.18
CG6959	wdn	6.48	0.322	0.75	0.544704779401922	0.18
CG6959	FoxP	5.77	0.322	0.75	0.544704779401922	0.18
CG6959	az2	5.38	0.322	0.75	0.544704779401922	0.18
CG6959	mod	4.54	0.322	0.75	0.544704779401922	0.18
CG6959	CG7785	3.59	0.322	0.75	0.544704779401922	0.18
CG6959	CG4282	3.2	0.322	0.75	0.544704779401922	0.18
CG6959	brk	2.79	0.322	0.75	0.544704779401922	0.18
CG6959	CG45050	2.63	0.322	0.75	0.544704779401922	0.18
CG6959	HLH106	2.48	0.322	0.75	0.544704779401922	0.18
CG6959	scrt	2.4	0.322	0.75	0.544704779401922	0.18
CG6959	Fen1	2.3	0.322	0.75	0.544704779401922	0.18
CG6959	dbr	2.24	0.322	0.75	0.544704779401922	0.18
CG6959	CG10274	2.21	0.322	0.75	0.544704779401922	0.18
CG6959	CG32982	2.04	0.322	0.75	0.544704779401922	0.18
CG6959	msl-3	1.9	0.322	0.75	0.544704779401922	0.18
CG6959	egg	1.9	0.322	0.75	0.544704779401922	0.18
CG6959	CG15365	1.89	0.322	0.75	0.544704779401922	0.18
CG6959	whole_OPC	1.86	0.322	0.75	0.544704779401922	0.18
CG6959	CG2129	1.85	0.322	0.75	0.544704779401922	0.18
CG6959	CG6765	1.82	0.322	0.75	0.544704779401922	0.18
CG6959	MEP-1	1.77	0.322	0.75	0.544704779401922	0.18
CG6959	CG7101	1.77	0.322	0.75	0.544704779401922	0.18
CG6959	CG8950	1.77	0.322	0.75	0.544704779401922	0.18
CG6959	CG3065	1.75	0.322	0.75	0.544704779401922	0.18
CG6959	TH1	1.73	0.322	0.75	0.544704779401922	0.18
CG6959	CG3838	1.72	0.322	0.75	0.544704779401922	0.18
CG6962	trx	7.29	0.077	-0.27	0.423659272868162	0.31
CG6962	CG5033	5.62	0.077	-0.27	0.423659272868162	0.31
CG6962	Tfb1	5.57	0.077	-0.27	0.423659272868162	0.31
CG6962	E(z)	4.91	0.077	-0.27	0.423659272868162	0.31
CG6962	CG6907	4.8	0.077	-0.27	0.423659272868162	0.31
CG6962	Glut4EF	4.31	0.077	-0.27	0.423659272868162	0.31
CG6962	CG3838	3.96	0.077	-0.27	0.423659272868162	0.31
CG6962	cnc	3.84	0.077	-0.27	0.423659272868162	0.31
CG6962	CG1647	3.48	0.077	-0.27	0.423659272868162	0.31
CG6962	CG31365	3.22	0.077	-0.27	0.423659272868162	0.31
CG6962	CG8950	3.11	0.077	-0.27	0.423659272868162	0.31
CG6962	Cdc5	2.9	0.077	-0.27	0.423659272868162	0.31
CG6962	CG30020	2.73	0.077	-0.27	0.423659272868162	0.31
CG6962	Set2	2.62	0.077	-0.27	0.423659272868162	0.31
CG6962	Trf	2.62	0.077	-0.27	0.423659272868162	0.31
CG6962	CG2129	2.59	0.077	-0.27	0.423659272868162	0.31
CG6962	Side	2.52	0.077	-0.27	0.423659272868162	0.31
CG6962	Taf1	2.37	0.077	-0.27	0.423659272868162	0.31
CG6962	osa	2.29	0.077	-0.27	0.423659272868162	0.31
CG6962	Bap170	2.29	0.077	-0.27	0.423659272868162	0.31
CG6962	trem	2.24	0.077	-0.27	0.423659272868162	0.31
CG6962	sima	2.23	0.077	-0.27	0.423659272868162	0.31
CG6962	Pbp45	2.17	0.077	-0.27	0.423659272868162	0.31
CG6962	Rpb8	2.15	0.077	-0.27	0.423659272868162	0.31
CG6962	Crc	2.14	0.077	-0.27	0.423659272868162	0.31
CG6962	MED25	2.12	0.077	-0.27	0.423659272868162	0.31
CG6962	CG1529	2.01	0.077	-0.27	0.423659272868162	0.31
CG6962	Rbf	1.98	0.077	-0.27	0.423659272868162	0.31
CG6962	Atf-2	1.86	0.077	-0.27	0.423659272868162	0.31
CG6962	ERR	1.75	0.077	-0.27	0.423659272868162	0.31
mthl5	CG4854	5.59	0.137	0.16	0.254823595718813	0.29
mthl5	CG14441	3.87	0.137	0.16	0.254823595718813	0.29
mthl5	FoxP	3.77	0.137	0.16	0.254823595718813	0.29
mthl5	su(Hw)	3.06	0.137	0.16	0.254823595718813	0.29
mthl5	sba	2.6	0.137	0.16	0.254823595718813	0.29
mthl5	PHDP	2.58	0.137	0.16	0.254823595718813	0.29
mthl5	Brd8	2.53	0.137	0.16	0.254823595718813	0.29
mthl5	ecd	2.25	0.137	0.16	0.254823595718813	0.29
mthl5	Tip60	2.02	0.137	0.16	0.254823595718813	0.29
mthl5	Pbp45	1.98	0.137	0.16	0.254823595718813	0.29
mthl5	MED25	1.96	0.137	0.16	0.254823595718813	0.29
mthl5	Fen1	1.92	0.137	0.16	0.254823595718813	0.29
mthl5	CG2116	1.88	0.137	0.16	0.254823595718813	0.29
mthl5	sima	1.81	0.137	0.16	0.254823595718813	0.29
mthl5	Blimp-1	1.81	0.137	0.16	0.254823595718813	0.29
mthl5	CG31365	1.7	0.137	0.16	0.254823595718813	0.29
mthl5	MED7	1.65	0.137	0.16	0.254823595718813	0.29
mthl5	CG34422	1.62	0.137	0.16	0.254823595718813	0.29
mthl5	cnc	1.56	0.137	0.16	0.254823595718813	0.29
mthl5	NfI	1.54	0.137	0.16	0.254823595718813	0.29
mthl5	Cf2	1.47	0.137	0.16	0.254823595718813	0.29
mthl5	Octbeta2R	1.46	0.137	0.16	0.254823595718813	0.29
mthl5	CG1233	1.46	0.137	0.16	0.254823595718813	0.29
mthl5	CG8944	1.43	0.137	0.16	0.254823595718813	0.29
mthl5	Plzf	1.39	0.137	0.16	0.254823595718813	0.29
mthl5	CG6254	1.33	0.137	0.16	0.254823595718813	0.29
mthl5	CG11710	1.32	0.137	0.16	0.254823595718813	0.29
mthl5	phtf	1.3	0.137	0.16	0.254823595718813	0.29
mthl5	l(2)k10201	1.28	0.137	0.16	0.254823595718813	0.29
mthl5	grau	1.27	0.137	0.16	0.254823595718813	0.29
Cad87A	Ssrp	6.64	0.228	-0.09	0.181568259800641	0.03
Cad87A	Eip78C	4.38	0.228	-0.09	0.181568259800641	0.03
Cad87A	CG8301	3.83	0.228	-0.09	0.181568259800641	0.03
Cad87A	Rpb8	3.82	0.228	-0.09	0.181568259800641	0.03
Cad87A	CG6254	3.79	0.228	-0.09	0.181568259800641	0.03
Cad87A	CG13775	3.75	0.228	-0.09	0.181568259800641	0.03
Cad87A	CG12219	3.5	0.228	-0.09	0.181568259800641	0.03
Cad87A	CG10979	3.38	0.228	-0.09	0.181568259800641	0.03
Cad87A	CG6769	3.27	0.228	-0.09	0.181568259800641	0.03
Cad87A	CG3919	3.11	0.228	-0.09	0.181568259800641	0.03
Cad87A	dwg	2.98	0.228	-0.09	0.181568259800641	0.03
Cad87A	CG14438	2.87	0.228	-0.09	0.181568259800641	0.03
Cad87A	ash2	2.87	0.228	-0.09	0.181568259800641	0.03
Cad87A	sima	2.75	0.228	-0.09	0.181568259800641	0.03
Cad87A	CG11710	2.6	0.228	-0.09	0.181568259800641	0.03
Cad87A	NfI	2.42	0.228	-0.09	0.181568259800641	0.03
Cad87A	grau	2.38	0.228	-0.09	0.181568259800641	0.03
Cad87A	dom	2.34	0.228	-0.09	0.181568259800641	0.03
Cad87A	vdVsx	2.32	0.228	-0.09	0.181568259800641	0.03
Cad87A	CG7785	2.31	0.228	-0.09	0.181568259800641	0.03
Cad87A	CG6907	2.3	0.228	-0.09	0.181568259800641	0.03
Cad87A	Su(var)3-9	2.28	0.228	-0.09	0.181568259800641	0.03
Cad87A	Mef2	2.23	0.228	-0.09	0.181568259800641	0.03
Cad87A	bigmax	2.2	0.228	-0.09	0.181568259800641	0.03
Cad87A	CG3838	2.18	0.228	-0.09	0.181568259800641	0.03
Cad87A	Taf1	2.17	0.228	-0.09	0.181568259800641	0.03
Cad87A	Plzf	2.07	0.228	-0.09	0.181568259800641	0.03
Cad87A	msl-3	2.06	0.228	-0.09	0.181568259800641	0.03
Cad87A	CG7839	2.01	0.228	-0.09	0.181568259800641	0.03
Cad87A	stck	2	0.228	-0.09	0.181568259800641	0.03
CG31211	hng2	7.22	0.132	0.03	0.0975900072948533	0.06
CG31211	CG14200	4.02	0.132	0.03	0.0975900072948533	0.06
CG31211	CG4282	3.4	0.132	0.03	0.0975900072948533	0.06
CG31211	Tbp	3.22	0.132	0.03	0.0975900072948533	0.06
CG31211	CG5033	3.18	0.132	0.03	0.0975900072948533	0.06
CG31211	CG6689	3.15	0.132	0.03	0.0975900072948533	0.06
CG31211	CG12219	3.01	0.132	0.03	0.0975900072948533	0.06
CG31211	CG6907	2.98	0.132	0.03	0.0975900072948533	0.06
CG31211	Mes4	2.64	0.132	0.03	0.0975900072948533	0.06
CG31211	TH1	2.61	0.132	0.03	0.0975900072948533	0.06
CG31211	CG16863	2.53	0.132	0.03	0.0975900072948533	0.06
CG31211	MED25	2.36	0.132	0.03	0.0975900072948533	0.06
CG31211	Lhr	2.3	0.132	0.03	0.0975900072948533	0.06
CG31211	dwg	2.14	0.132	0.03	0.0975900072948533	0.06
CG31211	Opbp	2.11	0.132	0.03	0.0975900072948533	0.06
CG31211	MED7	2.09	0.132	0.03	0.0975900072948533	0.06
CG31211	Ssl1	1.96	0.132	0.03	0.0975900072948533	0.06
CG31211	Dref	1.92	0.132	0.03	0.0975900072948533	0.06
CG31211	dbr	1.89	0.132	0.03	0.0975900072948533	0.06
CG31211	jing	1.88	0.132	0.03	0.0975900072948533	0.06
CG31211	Atf6	1.86	0.132	0.03	0.0975900072948533	0.06
CG31211	MED20	1.75	0.132	0.03	0.0975900072948533	0.06
CG31211	CG6765	1.73	0.132	0.03	0.0975900072948533	0.06
CG31211	bigmax	1.73	0.132	0.03	0.0975900072948533	0.06
CG31211	ush	1.72	0.132	0.03	0.0975900072948533	0.06
CG31211	CG45050	1.71	0.132	0.03	0.0975900072948533	0.06
CG31211	bs	1.64	0.132	0.03	0.0975900072948533	0.06
CG31211	FoxP	1.62	0.132	0.03	0.0975900072948533	0.06
CG31211	Elp3	1.6	0.132	0.03	0.0975900072948533	0.06
CG31211	shn	1.59	0.132	0.03	0.0975900072948533	0.06
aurA	CHES-1-like	6.26	0.065	0.25	0.683130051063973	0.5
aurA	CG6765	5.68	0.065	0.25	0.683130051063973	0.5
aurA	stwl	4.96	0.065	0.25	0.683130051063973	0.5
aurA	CG10565	3.71	0.065	0.25	0.683130051063973	0.5
aurA	CG14441	3.51	0.065	0.25	0.683130051063973	0.5
aurA	CG9799	3.46	0.065	0.25	0.683130051063973	0.5
aurA	Tip60	3.35	0.065	0.25	0.683130051063973	0.5
aurA	CG17806	2.98	0.065	0.25	0.683130051063973	0.5
aurA	CG34376	2.57	0.065	0.25	0.683130051063973	0.5
aurA	Su(z)2	2.37	0.065	0.25	0.683130051063973	0.5
aurA	CG10904	2.33	0.065	0.25	0.683130051063973	0.5
aurA	CG4424	2.33	0.065	0.25	0.683130051063973	0.5
aurA	Dip2	2.28	0.065	0.25	0.683130051063973	0.5
aurA	usp	2.23	0.065	0.25	0.683130051063973	0.5
aurA	CG4282	2.15	0.065	0.25	0.683130051063973	0.5
aurA	Dip1	2.15	0.065	0.25	0.683130051063973	0.5
aurA	CG10209	2.14	0.065	0.25	0.683130051063973	0.5
aurA	Su(var)3-9	2.13	0.065	0.25	0.683130051063973	0.5
aurA	CG17829	2.1	0.065	0.25	0.683130051063973	0.5
aurA	CG15011	1.98	0.065	0.25	0.683130051063973	0.5
aurA	CG4570	1.98	0.065	0.25	0.683130051063973	0.5
aurA	CG2199	1.94	0.065	0.25	0.683130051063973	0.5
aurA	bon	1.86	0.065	0.25	0.683130051063973	0.5
aurA	vdDpp.vdOptix	1.85	0.065	0.25	0.683130051063973	0.5
aurA	CG8944	1.69	0.065	0.25	0.683130051063973	0.5
aurA	CG30403	1.66	0.065	0.25	0.683130051063973	0.5
aurA	TFAM	1.64	0.065	0.25	0.683130051063973	0.5
aurA	osa	1.64	0.065	0.25	0.683130051063973	0.5
aurA	CG16863	1.58	0.065	0.25	0.683130051063973	0.5
aurA	CG8924	1.56	0.065	0.25	0.683130051063973	0.5
Tk	Bx	10.49	0.544	-0.18	0.174077655955698	0.06
Tk	hng3	3.6	0.544	-0.18	0.174077655955698	0.06
Tk	CG9305	2.71	0.544	-0.18	0.174077655955698	0.06
Tk	ush	2.65	0.544	-0.18	0.174077655955698	0.06
Tk	CG1647	2.54	0.544	-0.18	0.174077655955698	0.06
Tk	ppl	2.11	0.544	-0.18	0.174077655955698	0.06
Tk	Ravus	1.75	0.544	-0.18	0.174077655955698	0.06
Tk	scrt	1.71	0.544	-0.18	0.174077655955698	0.06
Tk	CG6163	1.63	0.544	-0.18	0.174077655955698	0.06
Tk	nerfin-1	1.6	0.544	-0.18	0.174077655955698	0.06
Tk	whole_OPC	1.55	0.544	-0.18	0.174077655955698	0.06
Tk	MED7	1.54	0.544	-0.18	0.174077655955698	0.06
Tk	Side	1.52	0.544	-0.18	0.174077655955698	0.06
Tk	CG2199	1.51	0.544	-0.18	0.174077655955698	0.06
Tk	CG15365	1.48	0.544	-0.18	0.174077655955698	0.06
Tk	Mitf	1.48	0.544	-0.18	0.174077655955698	0.06
Tk	Tbp	1.41	0.544	-0.18	0.174077655955698	0.06
Tk	CG10565	1.38	0.544	-0.18	0.174077655955698	0.06
Tk	Blos1	1.33	0.544	-0.18	0.174077655955698	0.06
Tk	CG10979	1.32	0.544	-0.18	0.174077655955698	0.06
Tk	shn	1.31	0.544	-0.18	0.174077655955698	0.06
Tk	CTPsyn	1.31	0.544	-0.18	0.174077655955698	0.06
Tk	CG1529	1.31	0.544	-0.18	0.174077655955698	0.06
Tk	nvy	1.28	0.544	-0.18	0.174077655955698	0.06
Tk	osa	1.26	0.544	-0.18	0.174077655955698	0.06
Tk	Blimp-1	1.26	0.544	-0.18	0.174077655955698	0.06
Tk	CG6907	1.23	0.544	-0.18	0.174077655955698	0.06
Tk	CG8159	1.23	0.544	-0.18	0.174077655955698	0.06
Tk	CG10209	1.22	0.544	-0.18	0.174077655955698	0.06
Tk	sage	1.22	0.544	-0.18	0.174077655955698	0.06
dpr17	ppl	4.39	0.613	0.23	0.447213595499958	0.73
dpr17	jing	4.22	0.613	0.23	0.447213595499958	0.73
dpr17	TfIIEalpha	3.94	0.613	0.23	0.447213595499958	0.73
dpr17	CG3995	2.66	0.613	0.23	0.447213595499958	0.73
dpr17	vDpp.vOptix	2.53	0.613	0.23	0.447213595499958	0.73
dpr17	CG18265	2.51	0.613	0.23	0.447213595499958	0.73
dpr17	scrt	2.47	0.613	0.23	0.447213595499958	0.73
dpr17	Fen1	2.26	0.613	0.23	0.447213595499958	0.73
dpr17	CG34376	2.07	0.613	0.23	0.447213595499958	0.73
dpr17	esn	2.03	0.613	0.23	0.447213595499958	0.73
dpr17	CG34149	1.99	0.613	0.23	0.447213595499958	0.73
dpr17	CG9215	1.96	0.613	0.23	0.447213595499958	0.73
dpr17	Su(var)2-HP2	1.95	0.613	0.23	0.447213595499958	0.73
dpr17	sima	1.75	0.613	0.23	0.447213595499958	0.73
dpr17	CG1620	1.74	0.613	0.23	0.447213595499958	0.73
dpr17	bon	1.73	0.613	0.23	0.447213595499958	0.73
dpr17	su(Hw)	1.65	0.613	0.23	0.447213595499958	0.73
dpr17	CG1792	1.62	0.613	0.23	0.447213595499958	0.73
dpr17	CG13775	1.6	0.613	0.23	0.447213595499958	0.73
dpr17	CG14711	1.59	0.613	0.23	0.447213595499958	0.73
dpr17	CG4424	1.51	0.613	0.23	0.447213595499958	0.73
dpr17	CG31388	1.49	0.613	0.23	0.447213595499958	0.73
dpr17	CG18262	1.45	0.613	0.23	0.447213595499958	0.73
dpr17	Mrtf	1.43	0.613	0.23	0.447213595499958	0.73
dpr17	CG4676	1.38	0.613	0.23	0.447213595499958	0.73
dpr17	CG7839	1.36	0.613	0.23	0.447213595499958	0.73
dpr17	CG1529	1.36	0.613	0.23	0.447213595499958	0.73
dpr17	CG10147	1.36	0.613	0.23	0.447213595499958	0.73
dpr17	CG12104	1.33	0.613	0.23	0.447213595499958	0.73
dpr17	l(3)mbt	1.32	0.613	0.23	0.447213595499958	0.73
dpr15	Bx	9.67	0.161	0.02	0.124034734589208	0.02
dpr15	CG14200	3.65	0.161	0.02	0.124034734589208	0.02
dpr15	Taf4	3.59	0.161	0.02	0.124034734589208	0.02
dpr15	CG4707	3.18	0.161	0.02	0.124034734589208	0.02
dpr15	ranshi	2.69	0.161	0.02	0.124034734589208	0.02
dpr15	Cdc5	2.6	0.161	0.02	0.124034734589208	0.02
dpr15	CG3281	2.55	0.161	0.02	0.124034734589208	0.02
dpr15	CG11723	2.37	0.161	0.02	0.124034734589208	0.02
dpr15	MED30	2.21	0.161	0.02	0.124034734589208	0.02
dpr15	CG1965	1.78	0.161	0.02	0.124034734589208	0.02
dpr15	Rpb8	1.77	0.161	0.02	0.124034734589208	0.02
dpr15	pita	1.62	0.161	0.02	0.124034734589208	0.02
dpr15	Mes4	1.62	0.161	0.02	0.124034734589208	0.02
dpr15	nvy	1.61	0.161	0.02	0.124034734589208	0.02
dpr15	CG3032	1.6	0.161	0.02	0.124034734589208	0.02
dpr15	Kdm4A	1.59	0.161	0.02	0.124034734589208	0.02
dpr15	Trf	1.5	0.161	0.02	0.124034734589208	0.02
dpr15	MED15	1.48	0.161	0.02	0.124034734589208	0.02
dpr15	trem	1.45	0.161	0.02	0.124034734589208	0.02
dpr15	CG4570	1.43	0.161	0.02	0.124034734589208	0.02
dpr15	tef	1.37	0.161	0.02	0.124034734589208	0.02
dpr15	jing	1.37	0.161	0.02	0.124034734589208	0.02
dpr15	CG11398	1.32	0.161	0.02	0.124034734589208	0.02
dpr15	Taf1	1.32	0.161	0.02	0.124034734589208	0.02
dpr15	CG12219	1.31	0.161	0.02	0.124034734589208	0.02
dpr15	CG10565	1.29	0.161	0.02	0.124034734589208	0.02
dpr15	Taf5	1.27	0.161	0.02	0.124034734589208	0.02
dpr15	Lpt	1.27	0.161	0.02	0.124034734589208	0.02
dpr15	Mitf	1.24	0.161	0.02	0.124034734589208	0.02
dpr15	ppl	1.24	0.161	0.02	0.124034734589208	0.02
CG4848	wdn	6.65	0.102	-0.16	0.0975900072948533	0.1
CG4848	hng2	5.96	0.102	-0.16	0.0975900072948533	0.1
CG4848	CG1965	3.8	0.102	-0.16	0.0975900072948533	0.1
CG4848	trx	3.55	0.102	-0.16	0.0975900072948533	0.1
CG4848	CHES-1-like	2.84	0.102	-0.16	0.0975900072948533	0.1
CG4848	Lpt	2.65	0.102	-0.16	0.0975900072948533	0.1
CG4848	esn	2.31	0.102	-0.16	0.0975900072948533	0.1
CG4848	Irbp	2.22	0.102	-0.16	0.0975900072948533	0.1
CG4848	pad	2.2	0.102	-0.16	0.0975900072948533	0.1
CG4848	Cdc5	2.08	0.102	-0.16	0.0975900072948533	0.1
CG4848	Bka	2.06	0.102	-0.16	0.0975900072948533	0.1
CG4848	CG4854	2.06	0.102	-0.16	0.0975900072948533	0.1
CG4848	Ssrp	2.05	0.102	-0.16	0.0975900072948533	0.1
CG4848	Hr96	2.01	0.102	-0.16	0.0975900072948533	0.1
CG4848	CG14441	1.92	0.102	-0.16	0.0975900072948533	0.1
CG4848	CG16779	1.91	0.102	-0.16	0.0975900072948533	0.1
CG4848	Su(var)3-9	1.9	0.102	-0.16	0.0975900072948533	0.1
CG4848	CG3838	1.84	0.102	-0.16	0.0975900072948533	0.1
CG4848	CG2790	1.84	0.102	-0.16	0.0975900072948533	0.1
CG4848	mld	1.84	0.102	-0.16	0.0975900072948533	0.1
CG4848	scrt	1.84	0.102	-0.16	0.0975900072948533	0.1
CG4848	MED11	1.82	0.102	-0.16	0.0975900072948533	0.1
CG4848	CG4553	1.78	0.102	-0.16	0.0975900072948533	0.1
CG4848	CG12768	1.77	0.102	-0.16	0.0975900072948533	0.1
CG4848	CG34149	1.68	0.102	-0.16	0.0975900072948533	0.1
CG4848	jing	1.68	0.102	-0.16	0.0975900072948533	0.1
CG4848	Nelf-E	1.64	0.102	-0.16	0.0975900072948533	0.1
CG4848	CG30020	1.63	0.102	-0.16	0.0975900072948533	0.1
CG4848	vdOptix	1.62	0.102	-0.16	0.0975900072948533	0.1
CG4848	ewg	1.6	0.102	-0.16	0.0975900072948533	0.1
Cyp313a2	CG8578	5.72	0.056	0.56	1	0.86
Cyp313a2	CG30403	3.63	0.056	0.56	1	0.86
Cyp313a2	CG11906	3.45	0.056	0.56	1	0.86
Cyp313a2	TfIIEalpha	3.22	0.056	0.56	1	0.86
Cyp313a2	CG10904	3.11	0.056	0.56	1	0.86
Cyp313a2	cnc	2.78	0.056	0.56	1	0.86
Cyp313a2	Atac2	2.71	0.056	0.56	1	0.86
Cyp313a2	E(z)	2.5	0.056	0.56	1	0.86
Cyp313a2	CG1024	2.46	0.056	0.56	1	0.86
Cyp313a2	ewg	2.14	0.056	0.56	1	0.86
Cyp313a2	CG6689	2.12	0.056	0.56	1	0.86
Cyp313a2	CG2116	2.09	0.056	0.56	1	0.86
Cyp313a2	CHES-1-like	2.07	0.056	0.56	1	0.86
Cyp313a2	Side	2.01	0.056	0.56	1	0.86
Cyp313a2	CG4676	1.93	0.056	0.56	1	0.86
Cyp313a2	Blimp-1	1.88	0.056	0.56	1	0.86
Cyp313a2	Br140	1.86	0.056	0.56	1	0.86
Cyp313a2	e(y)3	1.84	0.056	0.56	1	0.86
Cyp313a2	ranshi	1.73	0.056	0.56	1	0.86
Cyp313a2	Taf2	1.72	0.056	0.56	1	0.86
Cyp313a2	Brd8	1.69	0.056	0.56	1	0.86
Cyp313a2	MED15	1.69	0.056	0.56	1	0.86
Cyp313a2	Taf5	1.66	0.056	0.56	1	0.86
Cyp313a2	stck	1.62	0.056	0.56	1	0.86
Cyp313a2	CG15601	1.61	0.056	0.56	1	0.86
Cyp313a2	trr	1.6	0.056	0.56	1	0.86
Cyp313a2	CG10631	1.58	0.056	0.56	1	0.86
Cyp313a2	CG6254	1.57	0.056	0.56	1	0.86
Cyp313a2	wdn	1.56	0.056	0.56	1	0.86
Cyp313a2	CG31388	1.56	0.056	0.56	1	0.86
svp	mod	6.76	0.46	-0.25	0.0975900072948533	0.03
svp	Side	4.93	0.46	-0.25	0.0975900072948533	0.03
svp	Eip78C	4.9	0.46	-0.25	0.0975900072948533	0.03
svp	CG15601	4.43	0.46	-0.25	0.0975900072948533	0.03
svp	CG3281	4.35	0.46	-0.25	0.0975900072948533	0.03
svp	sqz	4.31	0.46	-0.25	0.0975900072948533	0.03
svp	Hmr	3.66	0.46	-0.25	0.0975900072948533	0.03
svp	CG8578	3.48	0.46	-0.25	0.0975900072948533	0.03
svp	CG11906	3.33	0.46	-0.25	0.0975900072948533	0.03
svp	CG4707	3.29	0.46	-0.25	0.0975900072948533	0.03
svp	Opbp	3.16	0.46	-0.25	0.0975900072948533	0.03
svp	pita	2.57	0.46	-0.25	0.0975900072948533	0.03
svp	grau	2.48	0.46	-0.25	0.0975900072948533	0.03
svp	CG4936	2.47	0.46	-0.25	0.0975900072948533	0.03
svp	CG11317	2.42	0.46	-0.25	0.0975900072948533	0.03
svp	CG7785	2.36	0.46	-0.25	0.0975900072948533	0.03
svp	CG14965	2.33	0.46	-0.25	0.0975900072948533	0.03
svp	CG12768	2.29	0.46	-0.25	0.0975900072948533	0.03
svp	CG31388	2.16	0.46	-0.25	0.0975900072948533	0.03
svp	Taf2	2.15	0.46	-0.25	0.0975900072948533	0.03
svp	bon	1.98	0.46	-0.25	0.0975900072948533	0.03
svp	Trf	1.96	0.46	-0.25	0.0975900072948533	0.03
svp	Hmg-2	1.94	0.46	-0.25	0.0975900072948533	0.03
svp	Mes4	1.9	0.46	-0.25	0.0975900072948533	0.03
svp	CG2116	1.86	0.46	-0.25	0.0975900072948533	0.03
svp	CG44002	1.78	0.46	-0.25	0.0975900072948533	0.03
svp	CG10631	1.76	0.46	-0.25	0.0975900072948533	0.03
svp	CG4676	1.74	0.46	-0.25	0.0975900072948533	0.03
svp	CG30403	1.72	0.46	-0.25	0.0975900072948533	0.03
svp	CG12267	1.68	0.46	-0.25	0.0975900072948533	0.03
lig3	lilli	6.51	0.066	-0.17	0.0975900072948533	0.1
lig3	Brd8	4.81	0.066	-0.17	0.0975900072948533	0.1
lig3	Cf2	4.18	0.066	-0.17	0.0975900072948533	0.1
lig3	Blimp-1	3.69	0.066	-0.17	0.0975900072948533	0.1
lig3	CkIIalpha-i1	3.44	0.066	-0.17	0.0975900072948533	0.1
lig3	sqz	3.2	0.066	-0.17	0.0975900072948533	0.1
lig3	CG8924	2.98	0.066	-0.17	0.0975900072948533	0.1
lig3	stck	2.76	0.066	-0.17	0.0975900072948533	0.1
lig3	CG17829	2.63	0.066	-0.17	0.0975900072948533	0.1
lig3	CG14200	2.47	0.066	-0.17	0.0975900072948533	0.1
lig3	Su(var)3-9	2.39	0.066	-0.17	0.0975900072948533	0.1
lig3	Side	2.38	0.066	-0.17	0.0975900072948533	0.1
lig3	TfIIEalpha	2.33	0.066	-0.17	0.0975900072948533	0.1
lig3	CG5033	2.28	0.066	-0.17	0.0975900072948533	0.1
lig3	wdn	2.23	0.066	-0.17	0.0975900072948533	0.1
lig3	grau	2.23	0.066	-0.17	0.0975900072948533	0.1
lig3	Atac2	1.99	0.066	-0.17	0.0975900072948533	0.1
lig3	su(Hw)	1.98	0.066	-0.17	0.0975900072948533	0.1
lig3	tai	1.94	0.066	-0.17	0.0975900072948533	0.1
lig3	MED7	1.91	0.066	-0.17	0.0975900072948533	0.1
lig3	CG9799	1.91	0.066	-0.17	0.0975900072948533	0.1
lig3	E(spl)m7-HLH	1.9	0.066	-0.17	0.0975900072948533	0.1
lig3	Mef2	1.77	0.066	-0.17	0.0975900072948533	0.1
lig3	CG8314	1.73	0.066	-0.17	0.0975900072948533	0.1
lig3	CG6276	1.68	0.066	-0.17	0.0975900072948533	0.1
lig3	CG7928	1.65	0.066	-0.17	0.0975900072948533	0.1
lig3	CG10565	1.64	0.066	-0.17	0.0975900072948533	0.1
lig3	Hmr	1.59	0.066	-0.17	0.0975900072948533	0.1
lig3	cnc	1.56	0.066	-0.17	0.0975900072948533	0.1
lig3	CG4707	1.52	0.066	-0.17	0.0975900072948533	0.1
pps	MEP-1	6.76	0.026	0.29	1	0.7
pps	ush	6.43	0.026	0.29	1	0.7
pps	CG1647	5.35	0.026	0.29	1	0.7
pps	phtf	4.09	0.026	0.29	1	0.7
pps	Dip2	3.87	0.026	0.29	1	0.7
pps	sima	3.65	0.026	0.29	1	0.7
pps	mod	3.33	0.026	0.29	1	0.7
pps	CG17359	3.24	0.026	0.29	1	0.7
pps	jing	2.93	0.026	0.29	1	0.7
pps	CG1233	2.76	0.026	0.29	1	0.7
pps	scrt	2.64	0.026	0.29	1	0.7
pps	ash2	2.5	0.026	0.29	1	0.7
pps	CG3815	2.43	0.026	0.29	1	0.7
pps	mute	2.42	0.026	0.29	1	0.7
pps	CG4424	2.42	0.026	0.29	1	0.7
pps	CG34376	2.13	0.026	0.29	1	0.7
pps	Cdc5	2.12	0.026	0.29	1	0.7
pps	CG14711	2.1	0.026	0.29	1	0.7
pps	Blos1	2.1	0.026	0.29	1	0.7
pps	grau	2.09	0.026	0.29	1	0.7
pps	Plzf	2.07	0.026	0.29	1	0.7
pps	CG6163	1.92	0.026	0.29	1	0.7
pps	mrn	1.9	0.026	0.29	1	0.7
pps	Taf2	1.82	0.026	0.29	1	0.7
pps	dbr	1.82	0.026	0.29	1	0.7
pps	Atac1	1.81	0.026	0.29	1	0.7
pps	TH1	1.8	0.026	0.29	1	0.7
pps	CG10565	1.7	0.026	0.29	1	0.7
pps	hng3	1.69	0.026	0.29	1	0.7
pps	CG13894	1.68	0.026	0.29	1	0.7
CG12267	E(spl)m7-HLH	5.71	0.075	-0.28	0.447213595499958	0.58
CG12267	CG14441	5.23	0.075	-0.28	0.447213595499958	0.58
CG12267	ewg	4.56	0.075	-0.28	0.447213595499958	0.58
CG12267	phtf	3.99	0.075	-0.28	0.447213595499958	0.58
CG12267	CG30403	3.42	0.075	-0.28	0.447213595499958	0.58
CG12267	CG7518	2.77	0.075	-0.28	0.447213595499958	0.58
CG12267	CG4854	2.74	0.075	-0.28	0.447213595499958	0.58
CG12267	ppl	2.6	0.075	-0.28	0.447213595499958	0.58
CG12267	CG3919	2.54	0.075	-0.28	0.447213595499958	0.58
CG12267	l(2)k10201	2.24	0.075	-0.28	0.447213595499958	0.58
CG12267	pad	2.23	0.075	-0.28	0.447213595499958	0.58
CG12267	CG4553	2.05	0.075	-0.28	0.447213595499958	0.58
CG12267	CG43343	2.04	0.075	-0.28	0.447213595499958	0.58
CG12267	bs	2.02	0.075	-0.28	0.447213595499958	0.58
CG12267	hng3	2	0.075	-0.28	0.447213595499958	0.58
CG12267	CG3838	2	0.075	-0.28	0.447213595499958	0.58
CG12267	CG31441	1.95	0.075	-0.28	0.447213595499958	0.58
CG12267	mod	1.92	0.075	-0.28	0.447213595499958	0.58
CG12267	CG13894	1.88	0.075	-0.28	0.447213595499958	0.58
CG12267	hng2	1.87	0.075	-0.28	0.447213595499958	0.58
CG12267	Glut4EF	1.85	0.075	-0.28	0.447213595499958	0.58
CG12267	stc	1.84	0.075	-0.28	0.447213595499958	0.58
CG12267	tef	1.79	0.075	-0.28	0.447213595499958	0.58
CG12267	Nufip	1.69	0.075	-0.28	0.447213595499958	0.58
CG12267	CG7745	1.68	0.075	-0.28	0.447213595499958	0.58
CG12267	MED25	1.63	0.075	-0.28	0.447213595499958	0.58
CG12267	CG8159	1.63	0.075	-0.28	0.447213595499958	0.58
CG12267	CG34376	1.62	0.075	-0.28	0.447213595499958	0.58
CG12267	Tfb1	1.59	0.075	-0.28	0.447213595499958	0.58
CG12267	Rack1	1.54	0.075	-0.28	0.447213595499958	0.58
CG5608	Mitf	4.96	0.056	0.35	0.53748384988657	0.65
CG5608	CG4282	2.74	0.056	0.35	0.53748384988657	0.65
CG5608	CkIIalpha-i1	2.74	0.056	0.35	0.53748384988657	0.65
CG5608	CG12267	2.54	0.056	0.35	0.53748384988657	0.65
CG5608	Dip2	2.38	0.056	0.35	0.53748384988657	0.65
CG5608	CG7518	2.28	0.056	0.35	0.53748384988657	0.65
CG5608	phtf	2.09	0.056	0.35	0.53748384988657	0.65
CG5608	Rabex-5	2.06	0.056	0.35	0.53748384988657	0.65
CG5608	CG34149	2.04	0.056	0.35	0.53748384988657	0.65
CG5608	Rack1	1.99	0.056	0.35	0.53748384988657	0.65
CG5608	Su(z)2	1.84	0.056	0.35	0.53748384988657	0.65
CG5608	CG44002	1.81	0.056	0.35	0.53748384988657	0.65
CG5608	CTPsyn	1.66	0.056	0.35	0.53748384988657	0.65
CG5608	CG16863	1.65	0.056	0.35	0.53748384988657	0.65
CG5608	CG10979	1.64	0.056	0.35	0.53748384988657	0.65
CG5608	ecd	1.62	0.056	0.35	0.53748384988657	0.65
CG5608	osa	1.62	0.056	0.35	0.53748384988657	0.65
CG5608	CG14710	1.61	0.056	0.35	0.53748384988657	0.65
CG5608	scrt	1.55	0.056	0.35	0.53748384988657	0.65
CG5608	E(z)	1.55	0.056	0.35	0.53748384988657	0.65
CG5608	CG1792	1.51	0.056	0.35	0.53748384988657	0.65
CG5608	mld	1.49	0.056	0.35	0.53748384988657	0.65
CG5608	CG1647	1.42	0.056	0.35	0.53748384988657	0.65
CG5608	CG8301	1.42	0.056	0.35	0.53748384988657	0.65
CG5608	Octbeta2R	1.39	0.056	0.35	0.53748384988657	0.65
CG5608	Pcl	1.35	0.056	0.35	0.53748384988657	0.65
CG5608	ZnT49B	1.31	0.056	0.35	0.53748384988657	0.65
CG5608	CG2129	1.26	0.056	0.35	0.53748384988657	0.65
CG5608	CG6813	1.24	0.056	0.35	0.53748384988657	0.65
CG5608	sima	1.23	0.056	0.35	0.53748384988657	0.65
Octbeta3R	Octbeta2R	10.78	0.319	0.7	1	0.92
Octbeta3R	Pcl	3.8	0.319	0.7	1	0.92
Octbeta3R	pita	3.72	0.319	0.7	1	0.92
Octbeta3R	Nelf-E	3.5	0.319	0.7	1	0.92
Octbeta3R	CG15601	3.16	0.319	0.7	1	0.92
Octbeta3R	esn	2.33	0.319	0.7	1	0.92
Octbeta3R	CG30403	2.29	0.319	0.7	1	0.92
Octbeta3R	CG14438	2.08	0.319	0.7	1	0.92
Octbeta3R	MTA1-like	1.99	0.319	0.7	1	0.92
Octbeta3R	dbr	1.93	0.319	0.7	1	0.92
Octbeta3R	Dh44-R2	1.91	0.319	0.7	1	0.92
Octbeta3R	Elp3	1.88	0.319	0.7	1	0.92
Octbeta3R	Dip1	1.88	0.319	0.7	1	0.92
Octbeta3R	CG2199	1.82	0.319	0.7	1	0.92
Octbeta3R	ewg	1.77	0.319	0.7	1	0.92
Octbeta3R	bs	1.74	0.319	0.7	1	0.92
Octbeta3R	CG3032	1.73	0.319	0.7	1	0.92
Octbeta3R	Rack1	1.72	0.319	0.7	1	0.92
Octbeta3R	Su(var)2-HP2	1.69	0.319	0.7	1	0.92
Octbeta3R	CG43343	1.57	0.319	0.7	1	0.92
Octbeta3R	FoxP	1.56	0.319	0.7	1	0.92
Octbeta3R	CG6689	1.51	0.319	0.7	1	0.92
Octbeta3R	TFAM	1.48	0.319	0.7	1	0.92
Octbeta3R	chinmo	1.42	0.319	0.7	1	0.92
Octbeta3R	PHDP	1.42	0.319	0.7	1	0.92
Octbeta3R	whole_OPC	1.41	0.319	0.7	1	0.92
Octbeta3R	CG34376	1.39	0.319	0.7	1	0.92
Octbeta3R	CG30020	1.39	0.319	0.7	1	0.92
Octbeta3R	dOptix	1.33	0.319	0.7	1	0.92
Octbeta3R	Brd8	1.33	0.319	0.7	1	0.92
Octbeta2R	Plzf	9.08	0.467	-0.36	-0.0666666666666667	0.9
Octbeta2R	osa	5.44	0.467	-0.36	-0.0666666666666667	0.9
Octbeta2R	ppl	5.28	0.467	-0.36	-0.0666666666666667	0.9
Octbeta2R	CG30403	5.26	0.467	-0.36	-0.0666666666666667	0.9
Octbeta2R	CG7987	3.89	0.467	-0.36	-0.0666666666666667	0.9
Octbeta2R	stc	3.81	0.467	-0.36	-0.0666666666666667	0.9
Octbeta2R	hng2	3.03	0.467	-0.36	-0.0666666666666667	0.9
Octbeta2R	MED30	2.67	0.467	-0.36	-0.0666666666666667	0.9
Octbeta2R	CG3838	2.64	0.467	-0.36	-0.0666666666666667	0.9
Octbeta2R	tai	2.57	0.467	-0.36	-0.0666666666666667	0.9
Octbeta2R	cnc	2.44	0.467	-0.36	-0.0666666666666667	0.9
Octbeta2R	l(2)k10201	2.38	0.467	-0.36	-0.0666666666666667	0.9
Octbeta2R	CG2116	2.19	0.467	-0.36	-0.0666666666666667	0.9
Octbeta2R	Pbp45	1.99	0.467	-0.36	-0.0666666666666667	0.9
Octbeta2R	GABPI	1.99	0.467	-0.36	-0.0666666666666667	0.9
Octbeta2R	CG10979	1.78	0.467	-0.36	-0.0666666666666667	0.9
Octbeta2R	hng3	1.76	0.467	-0.36	-0.0666666666666667	0.9
Octbeta2R	CG9305	1.69	0.467	-0.36	-0.0666666666666667	0.9
Octbeta2R	CG1647	1.68	0.467	-0.36	-0.0666666666666667	0.9
Octbeta2R	Mrtf	1.68	0.467	-0.36	-0.0666666666666667	0.9
Octbeta2R	CG17186	1.66	0.467	-0.36	-0.0666666666666667	0.9
Octbeta2R	CG4282	1.64	0.467	-0.36	-0.0666666666666667	0.9
Octbeta2R	CG2790	1.62	0.467	-0.36	-0.0666666666666667	0.9
Octbeta2R	CG2199	1.6	0.467	-0.36	-0.0666666666666667	0.9
Octbeta2R	ph-p	1.6	0.467	-0.36	-0.0666666666666667	0.9
Octbeta2R	Brf	1.56	0.467	-0.36	-0.0666666666666667	0.9
Octbeta2R	msl-3	1.55	0.467	-0.36	-0.0666666666666667	0.9
Octbeta2R	CG4553	1.54	0.467	-0.36	-0.0666666666666667	0.9
Octbeta2R	CG7785	1.51	0.467	-0.36	-0.0666666666666667	0.9
Octbeta2R	MED11	1.48	0.467	-0.36	-0.0666666666666667	0.9
Past1	Rbf	9.39	0.087	-0.13	0.258198889747161	0.31
Past1	bon	8.73	0.087	-0.13	0.258198889747161	0.31
Past1	CG10631	5.28	0.087	-0.13	0.258198889747161	0.31
Past1	CG1647	4.38	0.087	-0.13	0.258198889747161	0.31
Past1	usp	3.66	0.087	-0.13	0.258198889747161	0.31
Past1	CG16779	3.59	0.087	-0.13	0.258198889747161	0.31
Past1	az2	3.5	0.087	-0.13	0.258198889747161	0.31
Past1	ppl	3.48	0.087	-0.13	0.258198889747161	0.31
Past1	MED4	3.26	0.087	-0.13	0.258198889747161	0.31
Past1	CG10147	3.03	0.087	-0.13	0.258198889747161	0.31
Past1	CG12768	2.43	0.087	-0.13	0.258198889747161	0.31
Past1	Kdm2	2.25	0.087	-0.13	0.258198889747161	0.31
Past1	CG14711	2.23	0.087	-0.13	0.258198889747161	0.31
Past1	MED25	2.19	0.087	-0.13	0.258198889747161	0.31
Past1	Rabex-5	1.99	0.087	-0.13	0.258198889747161	0.31
Past1	msl-3	1.96	0.087	-0.13	0.258198889747161	0.31
Past1	CG5953	1.94	0.087	-0.13	0.258198889747161	0.31
Past1	bs	1.89	0.087	-0.13	0.258198889747161	0.31
Past1	Su(var)3-9	1.82	0.087	-0.13	0.258198889747161	0.31
Past1	CG15011	1.77	0.087	-0.13	0.258198889747161	0.31
Past1	Rpb8	1.71	0.087	-0.13	0.258198889747161	0.31
Past1	CG9215	1.7	0.087	-0.13	0.258198889747161	0.31
Past1	ash2	1.65	0.087	-0.13	0.258198889747161	0.31
Past1	Tusp	1.65	0.087	-0.13	0.258198889747161	0.31
Past1	CG8944	1.58	0.087	-0.13	0.258198889747161	0.31
Past1	Pcl	1.56	0.087	-0.13	0.258198889747161	0.31
Past1	pita	1.55	0.087	-0.13	0.258198889747161	0.31
Past1	Atac1	1.53	0.087	-0.13	0.258198889747161	0.31
Past1	CG8314	1.53	0.087	-0.13	0.258198889747161	0.31
Past1	CG13123	1.52	0.087	-0.13	0.258198889747161	0.31
CG12279	Eip78C	14.7	0.147	0.61	1	0.99
CG12279	mod	9.92	0.147	0.61	1	0.99
CG12279	MED7	7.96	0.147	0.61	1	0.99
CG12279	Rack1	6.54	0.147	0.61	1	0.99
CG12279	CG14438	5.77	0.147	0.61	1	0.99
CG12279	CG8216	4.97	0.147	0.61	1	0.99
CG12279	Cf2	4.82	0.147	0.61	1	0.99
CG12279	CG18262	4.76	0.147	0.61	1	0.99
CG12279	CG7839	4.51	0.147	0.61	1	0.99
CG12279	ush	4.4	0.147	0.61	1	0.99
CG12279	Hr96	4.31	0.147	0.61	1	0.99
CG12279	CG15011	4.3	0.147	0.61	1	0.99
CG12279	wdn	4.29	0.147	0.61	1	0.99
CG12279	CG4424	4.28	0.147	0.61	1	0.99
CG12279	CG34149	4.23	0.147	0.61	1	0.99
CG12279	Rpb8	4.05	0.147	0.61	1	0.99
CG12279	Dref	3.94	0.147	0.61	1	0.99
CG12279	CG3815	3.7	0.147	0.61	1	0.99
CG12279	Hmg-2	3.4	0.147	0.61	1	0.99
CG12279	CG14200	3.26	0.147	0.61	1	0.99
CG12279	CG34376	3.22	0.147	0.61	1	0.99
CG12279	MED4	3.12	0.147	0.61	1	0.99
CG12279	Glut4EF	3.11	0.147	0.61	1	0.99
CG12279	Nufip	3.02	0.147	0.61	1	0.99
CG12279	msl-3	2.68	0.147	0.61	1	0.99
CG12279	Trf	2.68	0.147	0.61	1	0.99
CG12279	Brd8	2.64	0.147	0.61	1	0.99
CG12279	ecd	2.62	0.147	0.61	1	0.99
CG12279	CG31388	2.59	0.147	0.61	1	0.99
CG12279	scrt	2.54	0.147	0.61	1	0.99
beat-Vc	CG16779	8.31	0.235	-0.04	0.174077655955698	0.2
beat-Vc	Taf1	8.13	0.235	-0.04	0.174077655955698	0.2
beat-Vc	PHDP	6.16	0.235	-0.04	0.174077655955698	0.2
beat-Vc	lilli	4.64	0.235	-0.04	0.174077655955698	0.2
beat-Vc	CG8314	4.23	0.235	-0.04	0.174077655955698	0.2
beat-Vc	nvy	4.18	0.235	-0.04	0.174077655955698	0.2
beat-Vc	CG4570	3.35	0.235	-0.04	0.174077655955698	0.2
beat-Vc	CG17328	2.97	0.235	-0.04	0.174077655955698	0.2
beat-Vc	CG43343	2.96	0.235	-0.04	0.174077655955698	0.2
beat-Vc	chinmo	2.57	0.235	-0.04	0.174077655955698	0.2
beat-Vc	CG11456	2.45	0.235	-0.04	0.174077655955698	0.2
beat-Vc	Crc	2.29	0.235	-0.04	0.174077655955698	0.2
beat-Vc	egg	2.21	0.235	-0.04	0.174077655955698	0.2
beat-Vc	Ssrp	2.14	0.235	-0.04	0.174077655955698	0.2
beat-Vc	Kdm4A	2.09	0.235	-0.04	0.174077655955698	0.2
beat-Vc	ush	1.89	0.235	-0.04	0.174077655955698	0.2
beat-Vc	Mes4	1.73	0.235	-0.04	0.174077655955698	0.2
beat-Vc	whole_OPC	1.71	0.235	-0.04	0.174077655955698	0.2
beat-Vc	CG10979	1.67	0.235	-0.04	0.174077655955698	0.2
beat-Vc	hng2	1.67	0.235	-0.04	0.174077655955698	0.2
beat-Vc	Tusp	1.59	0.235	-0.04	0.174077655955698	0.2
beat-Vc	CG3919	1.56	0.235	-0.04	0.174077655955698	0.2
beat-Vc	CG6276	1.49	0.235	-0.04	0.174077655955698	0.2
beat-Vc	stwl	1.48	0.235	-0.04	0.174077655955698	0.2
beat-Vc	CG34376	1.44	0.235	-0.04	0.174077655955698	0.2
beat-Vc	CG8578	1.43	0.235	-0.04	0.174077655955698	0.2
beat-Vc	shn	1.37	0.235	-0.04	0.174077655955698	0.2
beat-Vc	Kdm2	1.35	0.235	-0.04	0.174077655955698	0.2
beat-Vc	CG4360	1.34	0.235	-0.04	0.174077655955698	0.2
beat-Vc	CG6769	1.33	0.235	-0.04	0.174077655955698	0.2
beat-Va	lilli	3.57	0.284	0.73	0.666666666666667	0.43
beat-Va	Crc	3.53	0.284	0.73	0.666666666666667	0.43
beat-Va	vdOptix	2.93	0.284	0.73	0.666666666666667	0.43
beat-Va	Tfb1	2.72	0.284	0.73	0.666666666666667	0.43
beat-Va	CG4707	2.63	0.284	0.73	0.666666666666667	0.43
beat-Va	CG4570	2.63	0.284	0.73	0.666666666666667	0.43
beat-Va	CG17328	2.62	0.284	0.73	0.666666666666667	0.43
beat-Va	Nelf-E	2.26	0.284	0.73	0.666666666666667	0.43
beat-Va	CG4360	2.15	0.284	0.73	0.666666666666667	0.43
beat-Va	stwl	1.99	0.284	0.73	0.666666666666667	0.43
beat-Va	RpIII128	1.93	0.284	0.73	0.666666666666667	0.43
beat-Va	CG8314	1.92	0.284	0.73	0.666666666666667	0.43
beat-Va	Kdm4A	1.89	0.284	0.73	0.666666666666667	0.43
beat-Va	Atac1	1.88	0.284	0.73	0.666666666666667	0.43
beat-Va	CG1529	1.85	0.284	0.73	0.666666666666667	0.43
beat-Va	Mitf	1.81	0.284	0.73	0.666666666666667	0.43
beat-Va	MED4	1.79	0.284	0.73	0.666666666666667	0.43
beat-Va	Acf1	1.77	0.284	0.73	0.666666666666667	0.43
beat-Va	CG6769	1.75	0.284	0.73	0.666666666666667	0.43
beat-Va	CG10904	1.72	0.284	0.73	0.666666666666667	0.43
beat-Va	CG43343	1.71	0.284	0.73	0.666666666666667	0.43
beat-Va	HLH106	1.69	0.284	0.73	0.666666666666667	0.43
beat-Va	ranshi	1.66	0.284	0.73	0.666666666666667	0.43
beat-Va	sba	1.61	0.284	0.73	0.666666666666667	0.43
beat-Va	CHES-1-like	1.61	0.284	0.73	0.666666666666667	0.43
beat-Va	CG32700	1.56	0.284	0.73	0.666666666666667	0.43
beat-Va	CG12267	1.53	0.284	0.73	0.666666666666667	0.43
beat-Va	CG8924	1.47	0.284	0.73	0.666666666666667	0.43
beat-Va	CG17806	1.47	0.284	0.73	0.666666666666667	0.43
beat-Va	CG4424	1.45	0.284	0.73	0.666666666666667	0.43
beat-Vb	Crc	6.21	0.485	0.39	0.683130051063973	0.8
beat-Vb	lilli	5.38	0.485	0.39	0.683130051063973	0.8
beat-Vb	CG16779	5.1	0.485	0.39	0.683130051063973	0.8
beat-Vb	CG17328	3.62	0.485	0.39	0.683130051063973	0.8
beat-Vb	brk	2.74	0.485	0.39	0.683130051063973	0.8
beat-Vb	CG6254	2.42	0.485	0.39	0.683130051063973	0.8
beat-Vb	stc	2.33	0.485	0.39	0.683130051063973	0.8
beat-Vb	CG12219	2.23	0.485	0.39	0.683130051063973	0.8
beat-Vb	Taf1	2.21	0.485	0.39	0.683130051063973	0.8
beat-Vb	CG4570	2.16	0.485	0.39	0.683130051063973	0.8
beat-Vb	Kdm2	2.12	0.485	0.39	0.683130051063973	0.8
beat-Vb	CG1233	2.11	0.485	0.39	0.683130051063973	0.8
beat-Vb	egg	2.08	0.485	0.39	0.683130051063973	0.8
beat-Vb	Su(var)2-HP2	2.01	0.485	0.39	0.683130051063973	0.8
beat-Vb	CG8944	1.94	0.485	0.39	0.683130051063973	0.8
beat-Vb	vdOptix	1.83	0.485	0.39	0.683130051063973	0.8
beat-Vb	CG8281	1.79	0.485	0.39	0.683130051063973	0.8
beat-Vb	CG2199	1.76	0.485	0.39	0.683130051063973	0.8
beat-Vb	CG6765	1.71	0.485	0.39	0.683130051063973	0.8
beat-Vb	CG34376	1.7	0.485	0.39	0.683130051063973	0.8
beat-Vb	Hr4	1.69	0.485	0.39	0.683130051063973	0.8
beat-Vb	CR43671	1.64	0.485	0.39	0.683130051063973	0.8
beat-Vb	CG14441	1.64	0.485	0.39	0.683130051063973	0.8
beat-Vb	CG17361	1.63	0.485	0.39	0.683130051063973	0.8
beat-Vb	CG13894	1.61	0.485	0.39	0.683130051063973	0.8
beat-Vb	FoxP	1.52	0.485	0.39	0.683130051063973	0.8
beat-Vb	CG2129	1.51	0.485	0.39	0.683130051063973	0.8
beat-Vb	CG30020	1.5	0.485	0.39	0.683130051063973	0.8
beat-Vb	GABPI	1.48	0.485	0.39	0.683130051063973	0.8
beat-Vb	CG12768	1.45	0.485	0.39	0.683130051063973	0.8
CG7488	Opbp	3.35	0.127	0.31	0.487950036474267	0.64
CG7488	bs	3.16	0.127	0.31	0.487950036474267	0.64
CG7488	CG31441	3.05	0.127	0.31	0.487950036474267	0.64
CG7488	CG11710	2.66	0.127	0.31	0.487950036474267	0.64
CG7488	CG8159	2.49	0.127	0.31	0.487950036474267	0.64
CG7488	Crc	2.4	0.127	0.31	0.487950036474267	0.64
CG7488	CG4707	2.22	0.127	0.31	0.487950036474267	0.64
CG7488	CG34149	2.12	0.127	0.31	0.487950036474267	0.64
CG7488	Atac1	2.09	0.127	0.31	0.487950036474267	0.64
CG7488	phtf	2.06	0.127	0.31	0.487950036474267	0.64
CG7488	CG17806	2.06	0.127	0.31	0.487950036474267	0.64
CG7488	crm	2.03	0.127	0.31	0.487950036474267	0.64
CG7488	nvy	2.02	0.127	0.31	0.487950036474267	0.64
CG7488	Ssrp	1.98	0.127	0.31	0.487950036474267	0.64
CG7488	Cf2	1.94	0.127	0.31	0.487950036474267	0.64
CG7488	HLH106	1.93	0.127	0.31	0.487950036474267	0.64
CG7488	Irbp	1.83	0.127	0.31	0.487950036474267	0.64
CG7488	grau	1.8	0.127	0.31	0.487950036474267	0.64
CG7488	Ets97D	1.67	0.127	0.31	0.487950036474267	0.64
CG7488	Su(z)2	1.62	0.127	0.31	0.487950036474267	0.64
CG7488	shn	1.59	0.127	0.31	0.487950036474267	0.64
CG7488	CG10274	1.56	0.127	0.31	0.487950036474267	0.64
CG7488	CG12219	1.52	0.127	0.31	0.487950036474267	0.64
CG7488	CG1647	1.49	0.127	0.31	0.487950036474267	0.64
CG7488	Tfb1	1.4	0.127	0.31	0.487950036474267	0.64
CG7488	CG31365	1.4	0.127	0.31	0.487950036474267	0.64
CG7488	CG3815	1.39	0.127	0.31	0.487950036474267	0.64
CG7488	CG16863	1.38	0.127	0.31	0.487950036474267	0.64
CG7488	CG11317	1.34	0.127	0.31	0.487950036474267	0.64
CG7488	Trf	1.34	0.127	0.31	0.487950036474267	0.64
CG8031	CG4360	5.46	0.149	-0.03	0.258198889747161	0.37
CG8031	Trf	5.28	0.149	-0.03	0.258198889747161	0.37
CG8031	CG9799	4.08	0.149	-0.03	0.258198889747161	0.37
CG8031	CG4936	3.73	0.149	-0.03	0.258198889747161	0.37
CG8031	brk	3.55	0.149	-0.03	0.258198889747161	0.37
CG8031	E(spl)m7-HLH	3.27	0.149	-0.03	0.258198889747161	0.37
CG8031	CG6683	3.07	0.149	-0.03	0.258198889747161	0.37
CG8031	CG14710	2.98	0.149	-0.03	0.258198889747161	0.37
CG8031	kin17	2.75	0.149	-0.03	0.258198889747161	0.37
CG8031	CG10209	2.66	0.149	-0.03	0.258198889747161	0.37
CG8031	CG2202	2.63	0.149	-0.03	0.258198889747161	0.37
CG8031	Atac2	2.6	0.149	-0.03	0.258198889747161	0.37
CG8031	Acf1	2.6	0.149	-0.03	0.258198889747161	0.37
CG8031	sage	2.56	0.149	-0.03	0.258198889747161	0.37
CG8031	ewg	2.54	0.149	-0.03	0.258198889747161	0.37
CG8031	trx	2.51	0.149	-0.03	0.258198889747161	0.37
CG8031	CG34149	2.49	0.149	-0.03	0.258198889747161	0.37
CG8031	CG17186	2.45	0.149	-0.03	0.258198889747161	0.37
CG8031	Taf2	2.43	0.149	-0.03	0.258198889747161	0.37
CG8031	dwg	2.39	0.149	-0.03	0.258198889747161	0.37
CG8031	Rpb8	2.27	0.149	-0.03	0.258198889747161	0.37
CG8031	CG4424	2.18	0.149	-0.03	0.258198889747161	0.37
CG8031	Hmr	2.11	0.149	-0.03	0.258198889747161	0.37
CG8031	CG31388	2.05	0.149	-0.03	0.258198889747161	0.37
CG8031	CG6689	1.97	0.149	-0.03	0.258198889747161	0.37
CG8031	pad	1.96	0.149	-0.03	0.258198889747161	0.37
CG8031	CG18262	1.96	0.149	-0.03	0.258198889747161	0.37
CG8031	GABPI	1.92	0.149	-0.03	0.258198889747161	0.37
CG8031	esn	1.9	0.149	-0.03	0.258198889747161	0.37
CG8031	sima	1.88	0.149	-0.03	0.258198889747161	0.37
CG12360	mod	5.83	0.097	0.18	0.149071198499986	0.58
CG12360	CG4282	4.29	0.097	0.18	0.149071198499986	0.58
CG12360	CG7745	3.83	0.097	0.18	0.149071198499986	0.58
CG12360	CG14711	3.09	0.097	0.18	0.149071198499986	0.58
CG12360	CG12219	3.06	0.097	0.18	0.149071198499986	0.58
CG12360	sba	2.76	0.097	0.18	0.149071198499986	0.58
CG12360	CG34376	2.62	0.097	0.18	0.149071198499986	0.58
CG12360	CG3032	2.61	0.097	0.18	0.149071198499986	0.58
CG12360	CG12162	2.5	0.097	0.18	0.149071198499986	0.58
CG12360	Brd8	2.45	0.097	0.18	0.149071198499986	0.58
CG12360	kin17	2.45	0.097	0.18	0.149071198499986	0.58
CG12360	GABPI	2.38	0.097	0.18	0.149071198499986	0.58
CG12360	Bka	2.28	0.097	0.18	0.149071198499986	0.58
CG12360	phtf	2.22	0.097	0.18	0.149071198499986	0.58
CG12360	CG9305	2.14	0.097	0.18	0.149071198499986	0.58
CG12360	bigmax	2.1	0.097	0.18	0.149071198499986	0.58
CG12360	CkIIalpha-i1	1.85	0.097	0.18	0.149071198499986	0.58
CG12360	CG2790	1.83	0.097	0.18	0.149071198499986	0.58
CG12360	wdn	1.82	0.097	0.18	0.149071198499986	0.58
CG12360	CG14965	1.81	0.097	0.18	0.149071198499986	0.58
CG12360	CG1620	1.72	0.097	0.18	0.149071198499986	0.58
CG12360	CG3065	1.72	0.097	0.18	0.149071198499986	0.58
CG12360	tef	1.64	0.097	0.18	0.149071198499986	0.58
CG12360	CG5033	1.63	0.097	0.18	0.149071198499986	0.58
CG12360	CG2116	1.6	0.097	0.18	0.149071198499986	0.58
CG12360	Dip1	1.6	0.097	0.18	0.149071198499986	0.58
CG12360	CG4707	1.59	0.097	0.18	0.149071198499986	0.58
CG12360	Bx	1.59	0.097	0.18	0.149071198499986	0.58
CG12360	Ssl1	1.58	0.097	0.18	0.149071198499986	0.58
CG12360	Ssrp	1.48	0.097	0.18	0.149071198499986	0.58
pic	MED30	5.75	0.1	0.19	0.786795792469443	0.45
pic	Su(var)3-9	5.39	0.1	0.19	0.786795792469443	0.45
pic	MED25	3.97	0.1	0.19	0.786795792469443	0.45
pic	bon	3.58	0.1	0.19	0.786795792469443	0.45
pic	CG4854	3.34	0.1	0.19	0.786795792469443	0.45
pic	CG2202	3.3	0.1	0.19	0.786795792469443	0.45
pic	Ssl1	3.1	0.1	0.19	0.786795792469443	0.45
pic	Blimp-1	3.07	0.1	0.19	0.786795792469443	0.45
pic	CG14711	3.01	0.1	0.19	0.786795792469443	0.45
pic	Taf2	2.88	0.1	0.19	0.786795792469443	0.45
pic	CG2116	2.85	0.1	0.19	0.786795792469443	0.45
pic	CG44002	2.64	0.1	0.19	0.786795792469443	0.45
pic	CG1965	2.43	0.1	0.19	0.786795792469443	0.45
pic	Usf	2.41	0.1	0.19	0.786795792469443	0.45
pic	az2	2.36	0.1	0.19	0.786795792469443	0.45
pic	CG8159	2.33	0.1	0.19	0.786795792469443	0.45
pic	CG6769	1.98	0.1	0.19	0.786795792469443	0.45
pic	CG8301	1.94	0.1	0.19	0.786795792469443	0.45
pic	CG8950	1.9	0.1	0.19	0.786795792469443	0.45
pic	TFAM	1.87	0.1	0.19	0.786795792469443	0.45
pic	mute	1.86	0.1	0.19	0.786795792469443	0.45
pic	Mef2	1.8	0.1	0.19	0.786795792469443	0.45
pic	CG6765	1.77	0.1	0.19	0.786795792469443	0.45
pic	CG2199	1.63	0.1	0.19	0.786795792469443	0.45
pic	grau	1.61	0.1	0.19	0.786795792469443	0.45
pic	CG14438	1.6	0.1	0.19	0.786795792469443	0.45
pic	CG6683	1.57	0.1	0.19	0.786795792469443	0.45
pic	tio	1.51	0.1	0.19	0.786795792469443	0.45
pic	scrt	1.49	0.1	0.19	0.786795792469443	0.45
pic	CG45050	1.45	0.1	0.19	0.786795792469443	0.45
sim	scrt	16.16	0.06	0.94	1	0.29
sim	Eip78C	10.76	0.06	0.94	1	0.29
sim	CG8216	9.55	0.06	0.94	1	0.29
sim	Rack1	7.14	0.06	0.94	1	0.29
sim	Side	5.79	0.06	0.94	1	0.29
sim	whole_OPC	3.31	0.06	0.94	1	0.29
sim	Dip1	3.17	0.06	0.94	1	0.29
sim	CG45050	3.07	0.06	0.94	1	0.29
sim	Mrtf	2.77	0.06	0.94	1	0.29
sim	Tusp	2.55	0.06	0.94	1	0.29
sim	dbr	2.55	0.06	0.94	1	0.29
sim	ush	2.13	0.06	0.94	1	0.29
sim	MED7	2.12	0.06	0.94	1	0.29
sim	bigmax	2.04	0.06	0.94	1	0.29
sim	Brd8	1.94	0.06	0.94	1	0.29
sim	jing	1.85	0.06	0.94	1	0.29
sim	Glut4EF	1.69	0.06	0.94	1	0.29
sim	CG7518	1.68	0.06	0.94	1	0.29
sim	Tip60	1.66	0.06	0.94	1	0.29
sim	CG13775	1.66	0.06	0.94	1	0.29
sim	CG10565	1.64	0.06	0.94	1	0.29
sim	CG17186	1.56	0.06	0.94	1	0.29
sim	NELF-B	1.55	0.06	0.94	1	0.29
sim	CG6765	1.53	0.06	0.94	1	0.29
sim	dDpp.dOptix	1.45	0.06	0.94	1	0.29
sim	su(Hw)	1.45	0.06	0.94	1	0.29
sim	CG10631	1.45	0.06	0.94	1	0.29
sim	TFAM	1.45	0.06	0.94	1	0.29
sim	vdOptix.vdVsx	1.44	0.06	0.94	1	0.29
sim	FoxP	1.44	0.06	0.94	1	0.29
2mit	brk	6.5	0.243	0.31	0.712525303194425	0.42
2mit	CG10209	5.7	0.243	0.31	0.712525303194425	0.42
2mit	CG13775	3.48	0.243	0.31	0.712525303194425	0.42
2mit	NfI	3.42	0.243	0.31	0.712525303194425	0.42
2mit	Hr96	3.36	0.243	0.31	0.712525303194425	0.42
2mit	CG10979	3.36	0.243	0.31	0.712525303194425	0.42
2mit	CG8281	3.04	0.243	0.31	0.712525303194425	0.42
2mit	CG11398	2.94	0.243	0.31	0.712525303194425	0.42
2mit	trem	2.87	0.243	0.31	0.712525303194425	0.42
2mit	CG17568	2.78	0.243	0.31	0.712525303194425	0.42
2mit	CG18262	2.76	0.243	0.31	0.712525303194425	0.42
2mit	dOptix	2.74	0.243	0.31	0.712525303194425	0.42
2mit	Rack1	2.66	0.243	0.31	0.712525303194425	0.42
2mit	CG44002	2.53	0.243	0.31	0.712525303194425	0.42
2mit	CG14438	2.52	0.243	0.31	0.712525303194425	0.42
2mit	grau	2.38	0.243	0.31	0.712525303194425	0.42
2mit	trx	2.37	0.243	0.31	0.712525303194425	0.42
2mit	sima	2.33	0.243	0.31	0.712525303194425	0.42
2mit	Side	2.33	0.243	0.31	0.712525303194425	0.42
2mit	CG8301	2.24	0.243	0.31	0.712525303194425	0.42
2mit	CG1792	2.17	0.243	0.31	0.712525303194425	0.42
2mit	abo	2.16	0.243	0.31	0.712525303194425	0.42
2mit	Tfb1	2.16	0.243	0.31	0.712525303194425	0.42
2mit	Dref	2.1	0.243	0.31	0.712525303194425	0.42
2mit	TH1	2.04	0.243	0.31	0.712525303194425	0.42
2mit	chinmo	2.04	0.243	0.31	0.712525303194425	0.42
2mit	CG34149	2.03	0.243	0.31	0.712525303194425	0.42
2mit	CG12162	2	0.243	0.31	0.712525303194425	0.42
2mit	Lpt	1.98	0.243	0.31	0.712525303194425	0.42
2mit	CG8944	1.97	0.243	0.31	0.712525303194425	0.42
Ravus	ERR	5.15	0.085	0.01	0.0666666666666667	0.01
Ravus	Dip2	4.66	0.085	0.01	0.0666666666666667	0.01
Ravus	CG44002	4.65	0.085	0.01	0.0666666666666667	0.01
Ravus	CG3995	4.61	0.085	0.01	0.0666666666666667	0.01
Ravus	egg	3.53	0.085	0.01	0.0666666666666667	0.01
Ravus	Atac2	3.47	0.085	0.01	0.0666666666666667	0.01
Ravus	Taf2	3.3	0.085	0.01	0.0666666666666667	0.01
Ravus	CG5953	2.79	0.085	0.01	0.0666666666666667	0.01
Ravus	pita	2.73	0.085	0.01	0.0666666666666667	0.01
Ravus	ecd	2.68	0.085	0.01	0.0666666666666667	0.01
Ravus	Set2	2.68	0.085	0.01	0.0666666666666667	0.01
Ravus	CG18262	2.48	0.085	0.01	0.0666666666666667	0.01
Ravus	CG4676	2.23	0.085	0.01	0.0666666666666667	0.01
Ravus	mute	2.23	0.085	0.01	0.0666666666666667	0.01
Ravus	Hr96	2.09	0.085	0.01	0.0666666666666667	0.01
Ravus	CG16863	2.05	0.085	0.01	0.0666666666666667	0.01
Ravus	MTA1-like	2.01	0.085	0.01	0.0666666666666667	0.01
Ravus	TFAM	2.01	0.085	0.01	0.0666666666666667	0.01
Ravus	CG4553	2	0.085	0.01	0.0666666666666667	0.01
Ravus	E(spl)m7-HLH	2	0.085	0.01	0.0666666666666667	0.01
Ravus	Dref	1.96	0.085	0.01	0.0666666666666667	0.01
Ravus	Pcl	1.93	0.085	0.01	0.0666666666666667	0.01
Ravus	CG14965	1.92	0.085	0.01	0.0666666666666667	0.01
Ravus	bs	1.9	0.085	0.01	0.0666666666666667	0.01
Ravus	CG13894	1.85	0.085	0.01	0.0666666666666667	0.01
Ravus	CG31365	1.83	0.085	0.01	0.0666666666666667	0.01
Ravus	Rpb8	1.8	0.085	0.01	0.0666666666666667	0.01
Ravus	bigmax	1.68	0.085	0.01	0.0666666666666667	0.01
Ravus	CG12659	1.66	0.085	0.01	0.0666666666666667	0.01
Ravus	scrt	1.66	0.085	0.01	0.0666666666666667	0.01
CG8449	kin17	5.13	0.11	0.72	0.149071198499986	0.25
CG8449	Cdc5	4.13	0.11	0.72	0.149071198499986	0.25
CG8449	CG45050	3.74	0.11	0.72	0.149071198499986	0.25
CG8449	mod	3.73	0.11	0.72	0.149071198499986	0.25
CG8449	CG9799	3.27	0.11	0.72	0.149071198499986	0.25
CG8449	ewg	3.05	0.11	0.72	0.149071198499986	0.25
CG8449	CG12768	3.03	0.11	0.72	0.149071198499986	0.25
CG8449	Tip60	2.88	0.11	0.72	0.149071198499986	0.25
CG8449	Mrtf	2.64	0.11	0.72	0.149071198499986	0.25
CG8449	Usf	2.64	0.11	0.72	0.149071198499986	0.25
CG8449	brk	2.49	0.11	0.72	0.149071198499986	0.25
CG8449	CG2790	2.45	0.11	0.72	0.149071198499986	0.25
CG8449	crm	2.38	0.11	0.72	0.149071198499986	0.25
CG8449	shn	2.34	0.11	0.72	0.149071198499986	0.25
CG8449	CG14965	2.34	0.11	0.72	0.149071198499986	0.25
CG8449	ush	2.27	0.11	0.72	0.149071198499986	0.25
CG8449	CG31441	2.04	0.11	0.72	0.149071198499986	0.25
CG8449	RpIII128	2.02	0.11	0.72	0.149071198499986	0.25
CG8449	ecd	1.97	0.11	0.72	0.149071198499986	0.25
CG8449	CG2199	1.9	0.11	0.72	0.149071198499986	0.25
CG8449	CG1965	1.89	0.11	0.72	0.149071198499986	0.25
CG8449	Plzf	1.84	0.11	0.72	0.149071198499986	0.25
CG8449	pad	1.81	0.11	0.72	0.149071198499986	0.25
CG8449	Dref	1.78	0.11	0.72	0.149071198499986	0.25
CG8449	Opbp	1.76	0.11	0.72	0.149071198499986	0.25
CG8449	CG11317	1.65	0.11	0.72	0.149071198499986	0.25
CG8449	Trf	1.63	0.11	0.72	0.149071198499986	0.25
CG8449	Hmr	1.61	0.11	0.72	0.149071198499986	0.25
CG8449	CG43343	1.57	0.11	0.72	0.149071198499986	0.25
CG8449	vOptix	1.57	0.11	0.72	0.149071198499986	0.25
PK2-R2	TH1	5.24	0.094	-0.14	0.258198889747161	0.03
PK2-R2	Mes4	4.61	0.094	-0.14	0.258198889747161	0.03
PK2-R2	ush	3.12	0.094	-0.14	0.258198889747161	0.03
PK2-R2	CG7785	2.84	0.094	-0.14	0.258198889747161	0.03
PK2-R2	HLH106	2.25	0.094	-0.14	0.258198889747161	0.03
PK2-R2	trem	2.24	0.094	-0.14	0.258198889747161	0.03
PK2-R2	CG11456	2.18	0.094	-0.14	0.258198889747161	0.03
PK2-R2	CG8924	2.15	0.094	-0.14	0.258198889747161	0.03
PK2-R2	CG2790	2	0.094	-0.14	0.258198889747161	0.03
PK2-R2	CG9799	1.74	0.094	-0.14	0.258198889747161	0.03
PK2-R2	CG12659	1.44	0.094	-0.14	0.258198889747161	0.03
PK2-R2	pad	1.41	0.094	-0.14	0.258198889747161	0.03
PK2-R2	MED20	1.41	0.094	-0.14	0.258198889747161	0.03
PK2-R2	Bka	1.4	0.094	-0.14	0.258198889747161	0.03
PK2-R2	phtf	1.35	0.094	-0.14	0.258198889747161	0.03
PK2-R2	Rack1	1.34	0.094	-0.14	0.258198889747161	0.03
PK2-R2	Hmg-2	1.07	0.094	-0.14	0.258198889747161	0.03
PK2-R2	Ssl1	1.07	0.094	-0.14	0.258198889747161	0.03
PK2-R2	Taf2	1.03	0.094	-0.14	0.258198889747161	0.03
PK2-R2	Nufip	1.02	0.094	-0.14	0.258198889747161	0.03
PK2-R2	bon	1.02	0.094	-0.14	0.258198889747161	0.03
PK2-R2	CG4936	1.02	0.094	-0.14	0.258198889747161	0.03
PK2-R2	CG13775	1	0.094	-0.14	0.258198889747161	0.03
PK2-R2	stc	1	0.094	-0.14	0.258198889747161	0.03
PK2-R2	stck	1	0.094	-0.14	0.258198889747161	0.03
PK2-R2	su(Hw)	1	0.094	-0.14	0.258198889747161	0.03
PK2-R2	dbr	1	0.094	-0.14	0.258198889747161	0.03
PK2-R2	CG3281	1	0.094	-0.14	0.258198889747161	0.03
PK2-R2	CG8301	1	0.094	-0.14	0.258198889747161	0.03
PK2-R2	CG34376	1	0.094	-0.14	0.258198889747161	0.03
CG9799	Taf5	7.43	0.068	0.48	1	0.85
CG9799	cnc	6.72	0.068	0.48	1	0.85
CG9799	ecd	5.88	0.068	0.48	1	0.85
CG9799	CG43343	5.23	0.068	0.48	1	0.85
CG9799	MED4	4.68	0.068	0.48	1	0.85
CG9799	Brf	4.49	0.068	0.48	1	0.85
CG9799	CG4936	4.33	0.068	0.48	1	0.85
CG9799	CG8578	3.84	0.068	0.48	1	0.85
CG9799	Eip78C	3.74	0.068	0.48	1	0.85
CG9799	FoxP	3.56	0.068	0.48	1	0.85
CG9799	CG13894	3.41	0.068	0.48	1	0.85
CG9799	CG31365	3.39	0.068	0.48	1	0.85
CG9799	CG18262	3.36	0.068	0.48	1	0.85
CG9799	Rpb8	3.18	0.068	0.48	1	0.85
CG9799	Hmr	3.16	0.068	0.48	1	0.85
CG9799	CG7518	3.13	0.068	0.48	1	0.85
CG9799	MED7	2.9	0.068	0.48	1	0.85
CG9799	CG2199	2.83	0.068	0.48	1	0.85
CG9799	Ets97D	2.75	0.068	0.48	1	0.85
CG9799	CG11906	2.68	0.068	0.48	1	0.85
CG9799	grau	2.63	0.068	0.48	1	0.85
CG9799	mod	2.5	0.068	0.48	1	0.85
CG9799	Trf	2.38	0.068	0.48	1	0.85
CG9799	CG17359	2.38	0.068	0.48	1	0.85
CG9799	HLH106	2.33	0.068	0.48	1	0.85
CG9799	bon	2.3	0.068	0.48	1	0.85
CG9799	esn	2.26	0.068	0.48	1	0.85
CG9799	CG1965	2.13	0.068	0.48	1	0.85
CG9799	egg	2.06	0.068	0.48	1	0.85
CG9799	Brd8	1.95	0.068	0.48	1	0.85
CG14372	scrt	17.07	0.238	0.71	0.654653670707977	0.53
CG14372	CG8216	12.98	0.238	0.71	0.654653670707977	0.53
CG14372	Eip78C	9.65	0.238	0.71	0.654653670707977	0.53
CG14372	Rack1	4.52	0.238	0.71	0.654653670707977	0.53
CG14372	jing	4.16	0.238	0.71	0.654653670707977	0.53
CG14372	ush	4.14	0.238	0.71	0.654653670707977	0.53
CG14372	MBD-R2	4.06	0.238	0.71	0.654653670707977	0.53
CG14372	Side	4	0.238	0.71	0.654653670707977	0.53
CG14372	MED7	3.96	0.238	0.71	0.654653670707977	0.53
CG14372	Usf	3.89	0.238	0.71	0.654653670707977	0.53
CG14372	whole_OPC	3.87	0.238	0.71	0.654653670707977	0.53
CG14372	sqz	3.71	0.238	0.71	0.654653670707977	0.53
CG14372	CG17829	3.54	0.238	0.71	0.654653670707977	0.53
CG14372	MED4	3.53	0.238	0.71	0.654653670707977	0.53
CG14372	E(z)	2.55	0.238	0.71	0.654653670707977	0.53
CG14372	CG30403	2.5	0.238	0.71	0.654653670707977	0.53
CG14372	CG9215	2.43	0.238	0.71	0.654653670707977	0.53
CG14372	CG4282	2.43	0.238	0.71	0.654653670707977	0.53
CG14372	CG1647	2.38	0.238	0.71	0.654653670707977	0.53
CG14372	CR43671	2.34	0.238	0.71	0.654653670707977	0.53
CG14372	Nelf-E	2.27	0.238	0.71	0.654653670707977	0.53
CG14372	Tfb1	2.2	0.238	0.71	0.654653670707977	0.53
CG14372	Tusp	1.99	0.238	0.71	0.654653670707977	0.53
CG14372	CHES-1-like	1.98	0.238	0.71	0.654653670707977	0.53
CG14372	brk	1.96	0.238	0.71	0.654653670707977	0.53
CG14372	mod	1.89	0.238	0.71	0.654653670707977	0.53
CG14372	CG3281	1.79	0.238	0.71	0.654653670707977	0.53
CG14372	Glut4EF	1.7	0.238	0.71	0.654653670707977	0.53
CG14372	E(spl)m7-HLH	1.63	0.238	0.71	0.654653670707977	0.53
CG14372	CG15365	1.6	0.238	0.71	0.654653670707977	0.53
omd	CG44002	9.56	0.1	-0.4	0.0975900072948533	0.1
omd	Mrtf	3.68	0.1	-0.4	0.0975900072948533	0.1
omd	CG8944	3.24	0.1	-0.4	0.0975900072948533	0.1
omd	osa	3.08	0.1	-0.4	0.0975900072948533	0.1
omd	CG2202	2.84	0.1	-0.4	0.0975900072948533	0.1
omd	CG2790	2.79	0.1	-0.4	0.0975900072948533	0.1
omd	chinmo	2.78	0.1	-0.4	0.0975900072948533	0.1
omd	Atac2	2.72	0.1	-0.4	0.0975900072948533	0.1
omd	CG1024	2.66	0.1	-0.4	0.0975900072948533	0.1
omd	CG6765	2.5	0.1	-0.4	0.0975900072948533	0.1
omd	Taf2	2.48	0.1	-0.4	0.0975900072948533	0.1
omd	CG45050	2.33	0.1	-0.4	0.0975900072948533	0.1
omd	ecd	2.27	0.1	-0.4	0.0975900072948533	0.1
omd	CG14200	2.24	0.1	-0.4	0.0975900072948533	0.1
omd	dom	2.23	0.1	-0.4	0.0975900072948533	0.1
omd	ph-p	2.15	0.1	-0.4	0.0975900072948533	0.1
omd	CG7518	2.11	0.1	-0.4	0.0975900072948533	0.1
omd	CG13775	2.07	0.1	-0.4	0.0975900072948533	0.1
omd	CG15011	1.97	0.1	-0.4	0.0975900072948533	0.1
omd	CG7101	1.89	0.1	-0.4	0.0975900072948533	0.1
omd	CG3032	1.82	0.1	-0.4	0.0975900072948533	0.1
omd	Hr96	1.54	0.1	-0.4	0.0975900072948533	0.1
omd	CG9215	1.51	0.1	-0.4	0.0975900072948533	0.1
omd	CR43671	1.51	0.1	-0.4	0.0975900072948533	0.1
omd	CG11906	1.49	0.1	-0.4	0.0975900072948533	0.1
omd	Brf	1.49	0.1	-0.4	0.0975900072948533	0.1
omd	ktub	1.46	0.1	-0.4	0.0975900072948533	0.1
omd	MED4	1.41	0.1	-0.4	0.0975900072948533	0.1
omd	GABPI	1.41	0.1	-0.4	0.0975900072948533	0.1
omd	CG10979	1.4	0.1	-0.4	0.0975900072948533	0.1
f-cup	CG4424	3.77	0.067	-0.63	0.0975900072948533	0.01
f-cup	MED7	3.33	0.067	-0.63	0.0975900072948533	0.01
f-cup	kin17	3.33	0.067	-0.63	0.0975900072948533	0.01
f-cup	Rpb8	3.23	0.067	-0.63	0.0975900072948533	0.01
f-cup	FoxP	3.1	0.067	-0.63	0.0975900072948533	0.01
f-cup	ppl	3.08	0.067	-0.63	0.0975900072948533	0.01
f-cup	Tbp	3.03	0.067	-0.63	0.0975900072948533	0.01
f-cup	GABPI	2.95	0.067	-0.63	0.0975900072948533	0.01
f-cup	CG30403	2.95	0.067	-0.63	0.0975900072948533	0.01
f-cup	crm	2.67	0.067	-0.63	0.0975900072948533	0.01
f-cup	dwg	2.58	0.067	-0.63	0.0975900072948533	0.01
f-cup	trem	2.5	0.067	-0.63	0.0975900072948533	0.01
f-cup	CG31388	2.26	0.067	-0.63	0.0975900072948533	0.01
f-cup	Fen1	2.24	0.067	-0.63	0.0975900072948533	0.01
f-cup	CG17328	2.15	0.067	-0.63	0.0975900072948533	0.01
f-cup	CG8924	2.12	0.067	-0.63	0.0975900072948533	0.01
f-cup	Lpt	2.09	0.067	-0.63	0.0975900072948533	0.01
f-cup	CG9305	1.99	0.067	-0.63	0.0975900072948533	0.01
f-cup	Side	1.87	0.067	-0.63	0.0975900072948533	0.01
f-cup	CG14438	1.81	0.067	-0.63	0.0975900072948533	0.01
f-cup	usp	1.65	0.067	-0.63	0.0975900072948533	0.01
f-cup	nerfin-1	1.61	0.067	-0.63	0.0975900072948533	0.01
f-cup	CG6813	1.59	0.067	-0.63	0.0975900072948533	0.01
f-cup	CG7839	1.59	0.067	-0.63	0.0975900072948533	0.01
f-cup	CG8578	1.57	0.067	-0.63	0.0975900072948533	0.01
f-cup	bs	1.55	0.067	-0.63	0.0975900072948533	0.01
f-cup	ush	1.55	0.067	-0.63	0.0975900072948533	0.01
f-cup	CG32982	1.53	0.067	-0.63	0.0975900072948533	0.01
f-cup	CG14711	1.51	0.067	-0.63	0.0975900072948533	0.01
f-cup	Acf1	1.46	0.067	-0.63	0.0975900072948533	0.01
CG34383	nvy	8.71	0.227	0.46	0.333333333333333	0.36
CG34383	CG12768	6.75	0.227	0.46	0.333333333333333	0.36
CG34383	mrn	4.16	0.227	0.46	0.333333333333333	0.36
CG34383	Hmr	3.96	0.227	0.46	0.333333333333333	0.36
CG34383	chinmo	3.93	0.227	0.46	0.333333333333333	0.36
CG34383	Mrtf	3.08	0.227	0.46	0.333333333333333	0.36
CG34383	CG10147	2.5	0.227	0.46	0.333333333333333	0.36
CG34383	Eip74EF	2.39	0.227	0.46	0.333333333333333	0.36
CG34383	Su(var)3-9	2.36	0.227	0.46	0.333333333333333	0.36
CG34383	Su(z)2	2.32	0.227	0.46	0.333333333333333	0.36
CG34383	CG1647	2.25	0.227	0.46	0.333333333333333	0.36
CG34383	CG3281	2.21	0.227	0.46	0.333333333333333	0.36
CG34383	CHES-1-like	2.1	0.227	0.46	0.333333333333333	0.36
CG34383	trr	2.04	0.227	0.46	0.333333333333333	0.36
CG34383	CG6765	1.97	0.227	0.46	0.333333333333333	0.36
CG34383	Bx	1.93	0.227	0.46	0.333333333333333	0.36
CG34383	CG34422	1.92	0.227	0.46	0.333333333333333	0.36
CG34383	Acf1	1.91	0.227	0.46	0.333333333333333	0.36
CG34383	CG10631	1.9	0.227	0.46	0.333333333333333	0.36
CG34383	CG11723	1.9	0.227	0.46	0.333333333333333	0.36
CG34383	CG7928	1.88	0.227	0.46	0.333333333333333	0.36
CG34383	ecd	1.87	0.227	0.46	0.333333333333333	0.36
CG34383	CG6907	1.85	0.227	0.46	0.333333333333333	0.36
CG34383	CG1024	1.83	0.227	0.46	0.333333333333333	0.36
CG34383	Ets97D	1.79	0.227	0.46	0.333333333333333	0.36
CG34383	ppl	1.76	0.227	0.46	0.333333333333333	0.36
CG34383	CG34376	1.7	0.227	0.46	0.333333333333333	0.36
CG34383	nerfin-1	1.6	0.227	0.46	0.333333333333333	0.36
CG34383	stwl	1.58	0.227	0.46	0.333333333333333	0.36
CG34383	sba	1.57	0.227	0.46	0.333333333333333	0.36
CG9286	CG10209	7.1	0.104	0.63	1	0.68
CG9286	bigmax	4.95	0.104	0.63	1	0.68
CG9286	ph-p	4.68	0.104	0.63	1	0.68
CG9286	su(Hw)	4.63	0.104	0.63	1	0.68
CG9286	Side	4.48	0.104	0.63	1	0.68
CG9286	ewg	4.48	0.104	0.63	1	0.68
CG9286	mod	3.91	0.104	0.63	1	0.68
CG9286	Su(z)2	3.88	0.104	0.63	1	0.68
CG9286	CTPsyn	3.63	0.104	0.63	1	0.68
CG9286	Glut4EF	3.62	0.104	0.63	1	0.68
CG9286	Irbp	3.34	0.104	0.63	1	0.68
CG9286	Elp3	3.27	0.104	0.63	1	0.68
CG9286	Atac2	3.09	0.104	0.63	1	0.68
CG9286	CG7101	3.08	0.104	0.63	1	0.68
CG9286	CG4570	3.01	0.104	0.63	1	0.68
CG9286	Rack1	2.93	0.104	0.63	1	0.68
CG9286	CG18265	2.88	0.104	0.63	1	0.68
CG9286	mld	2.82	0.104	0.63	1	0.68
CG9286	CG8314	2.76	0.104	0.63	1	0.68
CG9286	CG11456	2.75	0.104	0.63	1	0.68
CG9286	Tbp	2.37	0.104	0.63	1	0.68
CG9286	CG5953	2.35	0.104	0.63	1	0.68
CG9286	brk	2.22	0.104	0.63	1	0.68
CG9286	Eip78C	2.22	0.104	0.63	1	0.68
CG9286	MED20	2.2	0.104	0.63	1	0.68
CG9286	Ssl1	2.19	0.104	0.63	1	0.68
CG9286	CG6254	2.14	0.104	0.63	1	0.68
CG9286	CG6765	2.06	0.104	0.63	1	0.68
CG9286	CG1233	2.04	0.104	0.63	1	0.68
CG9286	Pcl	2.04	0.104	0.63	1	0.68
Nsf2	TfIIEalpha	3.35	0.142	0.47	1	0.74
Nsf2	CG2790	2.92	0.142	0.47	1	0.74
Nsf2	MTA1-like	2.88	0.142	0.47	1	0.74
Nsf2	e(y)3	2.71	0.142	0.47	1	0.74
Nsf2	MBD-R2	2.59	0.142	0.47	1	0.74
Nsf2	CG3995	2.54	0.142	0.47	1	0.74
Nsf2	CG1529	2.3	0.142	0.47	1	0.74
Nsf2	trx	2.27	0.142	0.47	1	0.74
Nsf2	Ets97D	2.19	0.142	0.47	1	0.74
Nsf2	hng3	2	0.142	0.47	1	0.74
Nsf2	NELF-B	2	0.142	0.47	1	0.74
Nsf2	Eip78C	1.97	0.142	0.47	1	0.74
Nsf2	Dh44-R2	1.95	0.142	0.47	1	0.74
Nsf2	CG7987	1.95	0.142	0.47	1	0.74
Nsf2	CG12768	1.92	0.142	0.47	1	0.74
Nsf2	grau	1.87	0.142	0.47	1	0.74
Nsf2	MESR4	1.86	0.142	0.47	1	0.74
Nsf2	Crc	1.72	0.142	0.47	1	0.74
Nsf2	Cf2	1.71	0.142	0.47	1	0.74
Nsf2	Pbp45	1.68	0.142	0.47	1	0.74
Nsf2	CG45050	1.53	0.142	0.47	1	0.74
Nsf2	Su(var)3-9	1.5	0.142	0.47	1	0.74
Nsf2	CG12104	1.49	0.142	0.47	1	0.74
Nsf2	pad	1.4	0.142	0.47	1	0.74
Nsf2	CG32700	1.4	0.142	0.47	1	0.74
Nsf2	ush	1.34	0.142	0.47	1	0.74
Nsf2	CG34422	1.31	0.142	0.47	1	0.74
Nsf2	PHDP	1.29	0.142	0.47	1	0.74
Nsf2	CG4553	1.22	0.142	0.47	1	0.74
Nsf2	Tfb1	1.21	0.142	0.47	1	0.74
CG3061	MED15	3.63	0.196	0.06	0.181568259800641	0.85
CG3061	CG17361	3.53	0.196	0.06	0.181568259800641	0.85
CG3061	Brf	2.98	0.196	0.06	0.181568259800641	0.85
CG3061	Nufip	2.98	0.196	0.06	0.181568259800641	0.85
CG3061	Rpb8	2.73	0.196	0.06	0.181568259800641	0.85
CG3061	CG3919	2.58	0.196	0.06	0.181568259800641	0.85
CG3061	CG4570	2.53	0.196	0.06	0.181568259800641	0.85
CG3061	CG6907	2.5	0.196	0.06	0.181568259800641	0.85
CG3061	TFAM	2.34	0.196	0.06	0.181568259800641	0.85
CG3061	CG3838	2.24	0.196	0.06	0.181568259800641	0.85
CG3061	TH1	2.18	0.196	0.06	0.181568259800641	0.85
CG3061	CG1647	2.12	0.196	0.06	0.181568259800641	0.85
CG3061	CG12768	2.11	0.196	0.06	0.181568259800641	0.85
CG3061	CG7745	2.01	0.196	0.06	0.181568259800641	0.85
CG3061	Rack1	1.94	0.196	0.06	0.181568259800641	0.85
CG3061	CG16779	1.86	0.196	0.06	0.181568259800641	0.85
CG3061	CG12267	1.85	0.196	0.06	0.181568259800641	0.85
CG3061	CG13775	1.83	0.196	0.06	0.181568259800641	0.85
CG3061	MESR4	1.83	0.196	0.06	0.181568259800641	0.85
CG3061	CG8314	1.83	0.196	0.06	0.181568259800641	0.85
CG3061	MBD-R2	1.82	0.196	0.06	0.181568259800641	0.85
CG3061	Sap30	1.74	0.196	0.06	0.181568259800641	0.85
CG3061	l(2)k10201	1.7	0.196	0.06	0.181568259800641	0.85
CG3061	CG11317	1.67	0.196	0.06	0.181568259800641	0.85
CG3061	CG7785	1.62	0.196	0.06	0.181568259800641	0.85
CG3061	trx	1.61	0.196	0.06	0.181568259800641	0.85
CG3061	hng2	1.59	0.196	0.06	0.181568259800641	0.85
CG3061	CG14711	1.53	0.196	0.06	0.181568259800641	0.85
CG3061	Atac1	1.48	0.196	0.06	0.181568259800641	0.85
CG3061	chinmo	1.47	0.196	0.06	0.181568259800641	0.85
CG12402	Rack1	11.63	0.131	0.43	0.258198889747161	0.78
CG12402	CG8301	5.98	0.131	0.43	0.258198889747161	0.78
CG12402	CG13775	4.87	0.131	0.43	0.258198889747161	0.78
CG12402	ecd	4.55	0.131	0.43	0.258198889747161	0.78
CG12402	CG5033	3.83	0.131	0.43	0.258198889747161	0.78
CG12402	Atac1	3.77	0.131	0.43	0.258198889747161	0.78
CG12402	mod	3.5	0.131	0.43	0.258198889747161	0.78
CG12402	Sap30	3.44	0.131	0.43	0.258198889747161	0.78
CG12402	MED15	2.82	0.131	0.43	0.258198889747161	0.78
CG12402	CG6907	2.67	0.131	0.43	0.258198889747161	0.78
CG12402	dom	2.48	0.131	0.43	0.258198889747161	0.78
CG12402	su(Hw)	2.36	0.131	0.43	0.258198889747161	0.78
CG12402	CG17568	2.36	0.131	0.43	0.258198889747161	0.78
CG12402	CG4854	2.33	0.131	0.43	0.258198889747161	0.78
CG12402	NfI	2.19	0.131	0.43	0.258198889747161	0.78
CG12402	grau	2.07	0.131	0.43	0.258198889747161	0.78
CG12402	Tbp	2.01	0.131	0.43	0.258198889747161	0.78
CG12402	Side	2.01	0.131	0.43	0.258198889747161	0.78
CG12402	Hmg-2	1.96	0.131	0.43	0.258198889747161	0.78
CG12402	cnc	1.96	0.131	0.43	0.258198889747161	0.78
CG12402	Ssrp	1.85	0.131	0.43	0.258198889747161	0.78
CG12402	CG1965	1.82	0.131	0.43	0.258198889747161	0.78
CG12402	ash2	1.81	0.131	0.43	0.258198889747161	0.78
CG12402	Mitf	1.8	0.131	0.43	0.258198889747161	0.78
CG12402	e(y)3	1.72	0.131	0.43	0.258198889747161	0.78
CG12402	MBD-R2	1.65	0.131	0.43	0.258198889747161	0.78
CG12402	CG45050	1.64	0.131	0.43	0.258198889747161	0.78
CG12402	CG4570	1.58	0.131	0.43	0.258198889747161	0.78
CG12402	CG3919	1.56	0.131	0.43	0.258198889747161	0.78
CG12402	CG9799	1.52	0.131	0.43	0.258198889747161	0.78
Abi	bon	7.29	0.121	0.41	0.683130051063973	0.81
Abi	GABPI	5.36	0.121	0.41	0.683130051063973	0.81
Abi	Blimp-1	5.26	0.121	0.41	0.683130051063973	0.81
Abi	CG4854	4.74	0.121	0.41	0.683130051063973	0.81
Abi	MED4	4.45	0.121	0.41	0.683130051063973	0.81
Abi	CG17829	4.45	0.121	0.41	0.683130051063973	0.81
Abi	CG1792	2.98	0.121	0.41	0.683130051063973	0.81
Abi	ush	2.88	0.121	0.41	0.683130051063973	0.81
Abi	CG6689	2.78	0.121	0.41	0.683130051063973	0.81
Abi	NfI	2.73	0.121	0.41	0.683130051063973	0.81
Abi	su(Hw)	2.55	0.121	0.41	0.683130051063973	0.81
Abi	CG43343	2.55	0.121	0.41	0.683130051063973	0.81
Abi	MED25	2.49	0.121	0.41	0.683130051063973	0.81
Abi	trem	2.33	0.121	0.41	0.683130051063973	0.81
Abi	CG16863	2.32	0.121	0.41	0.683130051063973	0.81
Abi	scrt	2.29	0.121	0.41	0.683130051063973	0.81
Abi	CG16779	2.09	0.121	0.41	0.683130051063973	0.81
Abi	CG1620	1.9	0.121	0.41	0.683130051063973	0.81
Abi	CG1647	1.87	0.121	0.41	0.683130051063973	0.81
Abi	sba	1.84	0.121	0.41	0.683130051063973	0.81
Abi	CG3281	1.8	0.121	0.41	0.683130051063973	0.81
Abi	Mrtf	1.77	0.121	0.41	0.683130051063973	0.81
Abi	Fen1	1.76	0.121	0.41	0.683130051063973	0.81
Abi	Crc	1.76	0.121	0.41	0.683130051063973	0.81
Abi	CG1965	1.73	0.121	0.41	0.683130051063973	0.81
Abi	CG8314	1.72	0.121	0.41	0.683130051063973	0.81
Abi	CG17186	1.63	0.121	0.41	0.683130051063973	0.81
Abi	bigmax	1.63	0.121	0.41	0.683130051063973	0.81
Abi	Tip60	1.61	0.121	0.41	0.683130051063973	0.81
Abi	MED7	1.61	0.121	0.41	0.683130051063973	0.81
twf	Side	7.63	0.095	0.46	0.683130051063973	0.63
twf	CG12768	5.24	0.095	0.46	0.683130051063973	0.63
twf	Rpb8	5.04	0.095	0.46	0.683130051063973	0.63
twf	CG7839	4.55	0.095	0.46	0.683130051063973	0.63
twf	Hmr	4.26	0.095	0.46	0.683130051063973	0.63
twf	Crc	4.16	0.095	0.46	0.683130051063973	0.63
twf	CG10631	3.86	0.095	0.46	0.683130051063973	0.63
twf	tef	3.46	0.095	0.46	0.683130051063973	0.63
twf	CG13894	3.17	0.095	0.46	0.683130051063973	0.63
twf	CG18262	3.05	0.095	0.46	0.683130051063973	0.63
twf	CG9799	2.77	0.095	0.46	0.683130051063973	0.63
twf	CG10147	2.74	0.095	0.46	0.683130051063973	0.63
twf	CG7928	2.65	0.095	0.46	0.683130051063973	0.63
twf	CHES-1-like	2.64	0.095	0.46	0.683130051063973	0.63
twf	CG34422	2.48	0.095	0.46	0.683130051063973	0.63
twf	Bka	2.4	0.095	0.46	0.683130051063973	0.63
twf	CG18265	2.38	0.095	0.46	0.683130051063973	0.63
twf	CG16779	2.37	0.095	0.46	0.683130051063973	0.63
twf	ush	2.27	0.095	0.46	0.683130051063973	0.63
twf	MED15	2.25	0.095	0.46	0.683130051063973	0.63
twf	NfI	2.22	0.095	0.46	0.683130051063973	0.63
twf	Hr4	2.17	0.095	0.46	0.683130051063973	0.63
twf	CG4854	2.07	0.095	0.46	0.683130051063973	0.63
twf	Octbeta2R	2.04	0.095	0.46	0.683130051063973	0.63
twf	CG8578	2	0.095	0.46	0.683130051063973	0.63
twf	Nufip	1.99	0.095	0.46	0.683130051063973	0.63
twf	CG8216	1.99	0.095	0.46	0.683130051063973	0.63
twf	CG12267	1.95	0.095	0.46	0.683130051063973	0.63
twf	E(z)	1.93	0.095	0.46	0.683130051063973	0.63
twf	dVsx	1.92	0.095	0.46	0.683130051063973	0.63
140up	CG11710	7.53	0.089	0.11	0.29277002188456	0.78
140up	CG10979	5.99	0.089	0.11	0.29277002188456	0.78
140up	mute	4.34	0.089	0.11	0.29277002188456	0.78
140up	CG11723	3.9	0.089	0.11	0.29277002188456	0.78
140up	az2	3.62	0.089	0.11	0.29277002188456	0.78
140up	bs	3.26	0.089	0.11	0.29277002188456	0.78
140up	CG2116	2.92	0.089	0.11	0.29277002188456	0.78
140up	l(3)mbt	2.69	0.089	0.11	0.29277002188456	0.78
140up	trem	2.63	0.089	0.11	0.29277002188456	0.78
140up	CG1620	2.59	0.089	0.11	0.29277002188456	0.78
140up	Acf1	2.47	0.089	0.11	0.29277002188456	0.78
140up	CG12104	2.34	0.089	0.11	0.29277002188456	0.78
140up	MED20	2.29	0.089	0.11	0.29277002188456	0.78
140up	ppl	2.27	0.089	0.11	0.29277002188456	0.78
140up	Fen1	2.27	0.089	0.11	0.29277002188456	0.78
140up	Blimp-1	2.23	0.089	0.11	0.29277002188456	0.78
140up	CG2199	2.18	0.089	0.11	0.29277002188456	0.78
140up	osa	2.01	0.089	0.11	0.29277002188456	0.78
140up	ranshi	1.87	0.089	0.11	0.29277002188456	0.78
140up	CG14710	1.84	0.089	0.11	0.29277002188456	0.78
140up	Atf6	1.82	0.089	0.11	0.29277002188456	0.78
140up	Eip74EF	1.79	0.089	0.11	0.29277002188456	0.78
140up	MBD-R2	1.77	0.089	0.11	0.29277002188456	0.78
140up	CG2129	1.66	0.089	0.11	0.29277002188456	0.78
140up	CG6907	1.65	0.089	0.11	0.29277002188456	0.78
140up	trx	1.65	0.089	0.11	0.29277002188456	0.78
140up	CG14711	1.56	0.089	0.11	0.29277002188456	0.78
140up	CG10904	1.56	0.089	0.11	0.29277002188456	0.78
140up	CG3815	1.51	0.089	0.11	0.29277002188456	0.78
140up	Tusp	1.37	0.089	0.11	0.29277002188456	0.78
Dop1R1	HLH106	5.07	0.133	-0.05	0.124034734589208	0.22
Dop1R1	mrn	4.59	0.133	-0.05	0.124034734589208	0.22
Dop1R1	Bx	4.51	0.133	-0.05	0.124034734589208	0.22
Dop1R1	Rack1	3.19	0.133	-0.05	0.124034734589208	0.22
Dop1R1	E(z)	3.14	0.133	-0.05	0.124034734589208	0.22
Dop1R1	Lpt	3.05	0.133	-0.05	0.124034734589208	0.22
Dop1R1	Ssrp	2.97	0.133	-0.05	0.124034734589208	0.22
Dop1R1	az2	2.78	0.133	-0.05	0.124034734589208	0.22
Dop1R1	CG7785	2.51	0.133	-0.05	0.124034734589208	0.22
Dop1R1	nerfin-1	2.48	0.133	-0.05	0.124034734589208	0.22
Dop1R1	CG13894	2.18	0.133	-0.05	0.124034734589208	0.22
Dop1R1	cnc	2.11	0.133	-0.05	0.124034734589208	0.22
Dop1R1	CG6683	2.1	0.133	-0.05	0.124034734589208	0.22
Dop1R1	Tbp	2.07	0.133	-0.05	0.124034734589208	0.22
Dop1R1	CG5033	1.83	0.133	-0.05	0.124034734589208	0.22
Dop1R1	CG2202	1.83	0.133	-0.05	0.124034734589208	0.22
Dop1R1	CG8950	1.77	0.133	-0.05	0.124034734589208	0.22
Dop1R1	Fen1	1.75	0.133	-0.05	0.124034734589208	0.22
Dop1R1	e(y)3	1.72	0.133	-0.05	0.124034734589208	0.22
Dop1R1	CG18265	1.71	0.133	-0.05	0.124034734589208	0.22
Dop1R1	E(spl)m7-HLH	1.69	0.133	-0.05	0.124034734589208	0.22
Dop1R1	CTPsyn	1.64	0.133	-0.05	0.124034734589208	0.22
Dop1R1	Trf	1.52	0.133	-0.05	0.124034734589208	0.22
Dop1R1	CG6254	1.49	0.133	-0.05	0.124034734589208	0.22
Dop1R1	CG8924	1.46	0.133	-0.05	0.124034734589208	0.22
Dop1R1	Ssl1	1.45	0.133	-0.05	0.124034734589208	0.22
Dop1R1	NfI	1.44	0.133	-0.05	0.124034734589208	0.22
Dop1R1	Opbp	1.42	0.133	-0.05	0.124034734589208	0.22
Dop1R1	Pbp45	1.4	0.133	-0.05	0.124034734589208	0.22
Dop1R1	Mrtf	1.4	0.133	-0.05	0.124034734589208	0.22
Aats-met	CG9215	4.49	0.081	-0.18	0.227710017021324	0.2
Aats-met	CG4570	4.14	0.081	-0.18	0.227710017021324	0.2
Aats-met	Kdm4A	3.97	0.081	-0.18	0.227710017021324	0.2
Aats-met	lilli	3.91	0.081	-0.18	0.227710017021324	0.2
Aats-met	CG7839	3.21	0.081	-0.18	0.227710017021324	0.2
Aats-met	CG1965	3.04	0.081	-0.18	0.227710017021324	0.2
Aats-met	MTA1-like	3.03	0.081	-0.18	0.227710017021324	0.2
Aats-met	Hmg-2	2.95	0.081	-0.18	0.227710017021324	0.2
Aats-met	CG4936	2.82	0.081	-0.18	0.227710017021324	0.2
Aats-met	MED7	2.63	0.081	-0.18	0.227710017021324	0.2
Aats-met	CG7745	2.57	0.081	-0.18	0.227710017021324	0.2
Aats-met	TfIIEalpha	2.56	0.081	-0.18	0.227710017021324	0.2
Aats-met	ush	2.54	0.081	-0.18	0.227710017021324	0.2
Aats-met	dom	2.31	0.081	-0.18	0.227710017021324	0.2
Aats-met	e(y)3	2.31	0.081	-0.18	0.227710017021324	0.2
Aats-met	sqz	2.25	0.081	-0.18	0.227710017021324	0.2
Aats-met	CG17328	2.13	0.081	-0.18	0.227710017021324	0.2
Aats-met	Mes4	2.04	0.081	-0.18	0.227710017021324	0.2
Aats-met	CG4424	2.01	0.081	-0.18	0.227710017021324	0.2
Aats-met	Brf	1.97	0.081	-0.18	0.227710017021324	0.2
Aats-met	ewg	1.91	0.081	-0.18	0.227710017021324	0.2
Aats-met	CG10904	1.87	0.081	-0.18	0.227710017021324	0.2
Aats-met	CG3995	1.86	0.081	-0.18	0.227710017021324	0.2
Aats-met	CG1620	1.84	0.081	-0.18	0.227710017021324	0.2
Aats-met	trx	1.82	0.081	-0.18	0.227710017021324	0.2
Aats-met	CG14441	1.78	0.081	-0.18	0.227710017021324	0.2
Aats-met	CG18262	1.77	0.081	-0.18	0.227710017021324	0.2
Aats-met	Nufip	1.75	0.081	-0.18	0.227710017021324	0.2
Aats-met	CG14710	1.74	0.081	-0.18	0.227710017021324	0.2
Aats-met	E(z)	1.72	0.081	-0.18	0.227710017021324	0.2
trx	CG4854	6.28	0.204	0.03	0.0975900072948533	0.15
trx	MED15	3.52	0.204	0.03	0.0975900072948533	0.15
trx	MED7	3.48	0.204	0.03	0.0975900072948533	0.15
trx	CG3065	2.91	0.204	0.03	0.0975900072948533	0.15
trx	trr	2.5	0.204	0.03	0.0975900072948533	0.15
trx	E(z)	2.39	0.204	0.03	0.0975900072948533	0.15
trx	CG4553	2.29	0.204	0.03	0.0975900072948533	0.15
trx	ecd	2.14	0.204	0.03	0.0975900072948533	0.15
trx	Tusp	2.08	0.204	0.03	0.0975900072948533	0.15
trx	lilli	2.06	0.204	0.03	0.0975900072948533	0.15
trx	CG3919	2.05	0.204	0.03	0.0975900072948533	0.15
trx	CG6683	2.02	0.204	0.03	0.0975900072948533	0.15
trx	Tbp	2.01	0.204	0.03	0.0975900072948533	0.15
trx	Fen1	2.01	0.204	0.03	0.0975900072948533	0.15
trx	Rack1	2.01	0.204	0.03	0.0975900072948533	0.15
trx	esn	1.96	0.204	0.03	0.0975900072948533	0.15
trx	CG4936	1.94	0.204	0.03	0.0975900072948533	0.15
trx	Eip74EF	1.84	0.204	0.03	0.0975900072948533	0.15
trx	stc	1.84	0.204	0.03	0.0975900072948533	0.15
trx	CG13775	1.74	0.204	0.03	0.0975900072948533	0.15
trx	PHDP	1.71	0.204	0.03	0.0975900072948533	0.15
trx	MED30	1.71	0.204	0.03	0.0975900072948533	0.15
trx	CG15365	1.71	0.204	0.03	0.0975900072948533	0.15
trx	Hr4	1.68	0.204	0.03	0.0975900072948533	0.15
trx	CG17829	1.59	0.204	0.03	0.0975900072948533	0.15
trx	trem	1.56	0.204	0.03	0.0975900072948533	0.15
trx	Bap170	1.52	0.204	0.03	0.0975900072948533	0.15
trx	msl-3	1.52	0.204	0.03	0.0975900072948533	0.15
trx	Sap30	1.5	0.204	0.03	0.0975900072948533	0.15
trx	grau	1.49	0.204	0.03	0.0975900072948533	0.15
NK7.1	CG32700	6.77	0.329	0.26	0.363696483726654	0.64
NK7.1	CG7101	4.6	0.329	0.26	0.363696483726654	0.64
NK7.1	CG8159	4.58	0.329	0.26	0.363696483726654	0.64
NK7.1	Nelf-E	4.53	0.329	0.26	0.363696483726654	0.64
NK7.1	CG16779	3.83	0.329	0.26	0.363696483726654	0.64
NK7.1	Rbf	3.73	0.329	0.26	0.363696483726654	0.64
NK7.1	nerfin-1	3.66	0.329	0.26	0.363696483726654	0.64
NK7.1	ash2	3.56	0.329	0.26	0.363696483726654	0.64
NK7.1	CG8301	2.96	0.329	0.26	0.363696483726654	0.64
NK7.1	CG32982	2.73	0.329	0.26	0.363696483726654	0.64
NK7.1	TFAM	2.69	0.329	0.26	0.363696483726654	0.64
NK7.1	CG6765	2.5	0.329	0.26	0.363696483726654	0.64
NK7.1	CG45050	2.48	0.329	0.26	0.363696483726654	0.64
NK7.1	CG17568	2.25	0.329	0.26	0.363696483726654	0.64
NK7.1	Ssl1	2.03	0.329	0.26	0.363696483726654	0.64
NK7.1	MBD-R2	2	0.329	0.26	0.363696483726654	0.64
NK7.1	MEP-1	1.99	0.329	0.26	0.363696483726654	0.64
NK7.1	CG6813	1.98	0.329	0.26	0.363696483726654	0.64
NK7.1	CTPsyn	1.83	0.329	0.26	0.363696483726654	0.64
NK7.1	mrn	1.82	0.329	0.26	0.363696483726654	0.64
NK7.1	CG6907	1.82	0.329	0.26	0.363696483726654	0.64
NK7.1	CG14441	1.77	0.329	0.26	0.363696483726654	0.64
NK7.1	CG14438	1.7	0.329	0.26	0.363696483726654	0.64
NK7.1	Acf1	1.7	0.329	0.26	0.363696483726654	0.64
NK7.1	stck	1.7	0.329	0.26	0.363696483726654	0.64
NK7.1	E(z)	1.69	0.329	0.26	0.363696483726654	0.64
NK7.1	bigmax	1.69	0.329	0.26	0.363696483726654	0.64
NK7.1	CG4854	1.68	0.329	0.26	0.363696483726654	0.64
NK7.1	Crc	1.65	0.329	0.26	0.363696483726654	0.64
NK7.1	ph-p	1.61	0.329	0.26	0.363696483726654	0.64
CG31320	CG5953	6.9	0.045	0.15	0.174077655955698	0.11
CG31320	Taf2	4.2	0.045	0.15	0.174077655955698	0.11
CG31320	nerfin-1	4.02	0.045	0.15	0.174077655955698	0.11
CG31320	CG17361	3.96	0.045	0.15	0.174077655955698	0.11
CG31320	MBD-R2	3.47	0.045	0.15	0.174077655955698	0.11
CG31320	Fen1	2.95	0.045	0.15	0.174077655955698	0.11
CG31320	bs	2.93	0.045	0.15	0.174077655955698	0.11
CG31320	mrn	2.73	0.045	0.15	0.174077655955698	0.11
CG31320	Rack1	2.72	0.045	0.15	0.174077655955698	0.11
CG31320	ash2	2.7	0.045	0.15	0.174077655955698	0.11
CG31320	CG17568	2.68	0.045	0.15	0.174077655955698	0.11
CG31320	Blimp-1	2.62	0.045	0.15	0.174077655955698	0.11
CG31320	Usf	2.36	0.045	0.15	0.174077655955698	0.11
CG31320	Ravus	2.33	0.045	0.15	0.174077655955698	0.11
CG31320	l(2)k10201	2.32	0.045	0.15	0.174077655955698	0.11
CG31320	CG12659	2.24	0.045	0.15	0.174077655955698	0.11
CG31320	ERR	2.14	0.045	0.15	0.174077655955698	0.11
CG31320	CG6813	2.14	0.045	0.15	0.174077655955698	0.11
CG31320	FoxP	2.06	0.045	0.15	0.174077655955698	0.11
CG31320	MESR4	2.05	0.045	0.15	0.174077655955698	0.11
CG31320	TFAM	2	0.045	0.15	0.174077655955698	0.11
CG31320	CG7518	1.93	0.045	0.15	0.174077655955698	0.11
CG31320	CHES-1-like	1.92	0.045	0.15	0.174077655955698	0.11
CG31320	mod	1.87	0.045	0.15	0.174077655955698	0.11
CG31320	Irbp	1.86	0.045	0.15	0.174077655955698	0.11
CG31320	Mrtf	1.84	0.045	0.15	0.174077655955698	0.11
CG31320	Dref	1.83	0.045	0.15	0.174077655955698	0.11
CG31320	CG3032	1.8	0.045	0.15	0.174077655955698	0.11
CG31320	Ssl1	1.77	0.045	0.15	0.174077655955698	0.11
CG31320	CG4360	1.75	0.045	0.15	0.174077655955698	0.11
HtrA2	CG3995	5.15	0.056	-0.02	0.227710017021324	0.21
HtrA2	sima	5.03	0.056	-0.02	0.227710017021324	0.21
HtrA2	CG13123	4.38	0.056	-0.02	0.227710017021324	0.21
HtrA2	Plzf	3.88	0.056	-0.02	0.227710017021324	0.21
HtrA2	GABPI	3.65	0.056	-0.02	0.227710017021324	0.21
HtrA2	CG7101	3.26	0.056	-0.02	0.227710017021324	0.21
HtrA2	osa	3.18	0.056	-0.02	0.227710017021324	0.21
HtrA2	MTA1-like	3.17	0.056	-0.02	0.227710017021324	0.21
HtrA2	CG10631	3.14	0.056	-0.02	0.227710017021324	0.21
HtrA2	ewg	2.93	0.056	-0.02	0.227710017021324	0.21
HtrA2	CG7745	2.84	0.056	-0.02	0.227710017021324	0.21
HtrA2	Br140	2.71	0.056	-0.02	0.227710017021324	0.21
HtrA2	CG6683	2.37	0.056	-0.02	0.227710017021324	0.21
HtrA2	cnc	2.02	0.056	-0.02	0.227710017021324	0.21
HtrA2	CG2116	1.88	0.056	-0.02	0.227710017021324	0.21
HtrA2	hng2	1.83	0.056	-0.02	0.227710017021324	0.21
HtrA2	ktub	1.79	0.056	-0.02	0.227710017021324	0.21
HtrA2	CG32700	1.74	0.056	-0.02	0.227710017021324	0.21
HtrA2	CG6907	1.74	0.056	-0.02	0.227710017021324	0.21
HtrA2	ph-p	1.73	0.056	-0.02	0.227710017021324	0.21
HtrA2	Dip2	1.73	0.056	-0.02	0.227710017021324	0.21
HtrA2	CG11723	1.7	0.056	-0.02	0.227710017021324	0.21
HtrA2	CG1792	1.7	0.056	-0.02	0.227710017021324	0.21
HtrA2	brk	1.62	0.056	-0.02	0.227710017021324	0.21
HtrA2	MBD-R2	1.61	0.056	-0.02	0.227710017021324	0.21
HtrA2	ash1	1.6	0.056	-0.02	0.227710017021324	0.21
HtrA2	CG14711	1.57	0.056	-0.02	0.227710017021324	0.21
HtrA2	Side	1.57	0.056	-0.02	0.227710017021324	0.21
HtrA2	CG4854	1.52	0.056	-0.02	0.227710017021324	0.21
HtrA2	Cdc5	1.44	0.056	-0.02	0.227710017021324	0.21
mRpL11	Atf6	9.39	0.088	0.35	0.372104203767625	0.1
mRpL11	CG3815	5.6	0.088	0.35	0.372104203767625	0.1
mRpL11	l(3)mbt	3.93	0.088	0.35	0.372104203767625	0.1
mRpL11	Taf5	3.73	0.088	0.35	0.372104203767625	0.1
mRpL11	CG4553	3.48	0.088	0.35	0.372104203767625	0.1
mRpL11	MBD-R2	3.38	0.088	0.35	0.372104203767625	0.1
mRpL11	Rack1	3.27	0.088	0.35	0.372104203767625	0.1
mRpL11	usp	3.19	0.088	0.35	0.372104203767625	0.1
mRpL11	Su(z)2	3.17	0.088	0.35	0.372104203767625	0.1
mRpL11	bon	2.97	0.088	0.35	0.372104203767625	0.1
mRpL11	Brd8	2.64	0.088	0.35	0.372104203767625	0.1
mRpL11	dom	2.56	0.088	0.35	0.372104203767625	0.1
mRpL11	CG1024	2.33	0.088	0.35	0.372104203767625	0.1
mRpL11	CG8216	2.31	0.088	0.35	0.372104203767625	0.1
mRpL11	Glut4EF	2.3	0.088	0.35	0.372104203767625	0.1
mRpL11	CG7987	2.17	0.088	0.35	0.372104203767625	0.1
mRpL11	MED25	2.16	0.088	0.35	0.372104203767625	0.1
mRpL11	Atac1	2.15	0.088	0.35	0.372104203767625	0.1
mRpL11	CG8301	2.07	0.088	0.35	0.372104203767625	0.1
mRpL11	TFAM	2.07	0.088	0.35	0.372104203767625	0.1
mRpL11	esn	2.01	0.088	0.35	0.372104203767625	0.1
mRpL11	CG6276	2.01	0.088	0.35	0.372104203767625	0.1
mRpL11	MED11	1.91	0.088	0.35	0.372104203767625	0.1
mRpL11	MED4	1.81	0.088	0.35	0.372104203767625	0.1
mRpL11	Kdm4A	1.81	0.088	0.35	0.372104203767625	0.1
mRpL11	dwg	1.72	0.088	0.35	0.372104203767625	0.1
mRpL11	CG14711	1.72	0.088	0.35	0.372104203767625	0.1
mRpL11	Opbp	1.69	0.088	0.35	0.372104203767625	0.1
mRpL11	CG4282	1.61	0.088	0.35	0.372104203767625	0.1
mRpL11	CTPsyn	1.59	0.088	0.35	0.372104203767625	0.1
CG8461	nvy	8.07	0.098	0.4	1	0.82
CG8461	su(Hw)	7.52	0.098	0.4	1	0.82
CG8461	CG6765	4.83	0.098	0.4	1	0.82
CG8461	CG4570	4.68	0.098	0.4	1	0.82
CG8461	CG4360	4.46	0.098	0.4	1	0.82
CG8461	CHES-1-like	3.68	0.098	0.4	1	0.82
CG8461	Nelf-E	3	0.098	0.4	1	0.82
CG8461	bon	2.78	0.098	0.4	1	0.82
CG8461	scrt	2.56	0.098	0.4	1	0.82
CG8461	jing	2.18	0.098	0.4	1	0.82
CG8461	CG4424	2.07	0.098	0.4	1	0.82
CG8461	Ssl1	2.06	0.098	0.4	1	0.82
CG8461	Eip74EF	1.95	0.098	0.4	1	0.82
CG8461	hng2	1.91	0.098	0.4	1	0.82
CG8461	CG17186	1.88	0.098	0.4	1	0.82
CG8461	mrn	1.84	0.098	0.4	1	0.82
CG8461	CG10209	1.75	0.098	0.4	1	0.82
CG8461	CG44002	1.72	0.098	0.4	1	0.82
CG8461	MED4	1.71	0.098	0.4	1	0.82
CG8461	CG15365	1.67	0.098	0.4	1	0.82
CG8461	CG8944	1.66	0.098	0.4	1	0.82
CG8461	CG1233	1.65	0.098	0.4	1	0.82
CG8461	GABPI	1.58	0.098	0.4	1	0.82
CG8461	Taf4	1.57	0.098	0.4	1	0.82
CG8461	l(2)k10201	1.53	0.098	0.4	1	0.82
CG8461	CG17806	1.51	0.098	0.4	1	0.82
CG8461	Mrtf	1.5	0.098	0.4	1	0.82
CG8461	CG3919	1.5	0.098	0.4	1	0.82
CG8461	CG34422	1.49	0.098	0.4	1	0.82
CG8461	vOptix	1.49	0.098	0.4	1	0.82
Pde6	Nelf-E	6.81	0.513	-0.25	0.230769230769231	0.11
Pde6	Kdm4A	6.04	0.513	-0.25	0.230769230769231	0.11
Pde6	vdDpp	4.62	0.513	-0.25	0.230769230769231	0.11
Pde6	CG7987	4.07	0.513	-0.25	0.230769230769231	0.11
Pde6	CG8578	3.78	0.513	-0.25	0.230769230769231	0.11
Pde6	CG14441	3.74	0.513	-0.25	0.230769230769231	0.11
Pde6	CG18262	3.63	0.513	-0.25	0.230769230769231	0.11
Pde6	CG1792	3.5	0.513	-0.25	0.230769230769231	0.11
Pde6	Hmr	3.18	0.513	-0.25	0.230769230769231	0.11
Pde6	CG6163	3.03	0.513	-0.25	0.230769230769231	0.11
Pde6	trx	2.89	0.513	-0.25	0.230769230769231	0.11
Pde6	CG1024	2.87	0.513	-0.25	0.230769230769231	0.11
Pde6	brk	2.85	0.513	-0.25	0.230769230769231	0.11
Pde6	sima	2.8	0.513	-0.25	0.230769230769231	0.11
Pde6	CG17829	2.67	0.513	-0.25	0.230769230769231	0.11
Pde6	TH1	2.66	0.513	-0.25	0.230769230769231	0.11
Pde6	su(Hw)	2.58	0.513	-0.25	0.230769230769231	0.11
Pde6	hng3	2.45	0.513	-0.25	0.230769230769231	0.11
Pde6	CG8924	2.38	0.513	-0.25	0.230769230769231	0.11
Pde6	E(spl)m7-HLH	2.37	0.513	-0.25	0.230769230769231	0.11
Pde6	sba	2.33	0.513	-0.25	0.230769230769231	0.11
Pde6	mrn	2.23	0.513	-0.25	0.230769230769231	0.11
Pde6	Pcl	2.16	0.513	-0.25	0.230769230769231	0.11
Pde6	CG2129	2.06	0.513	-0.25	0.230769230769231	0.11
Pde6	MBD-R2	2.04	0.513	-0.25	0.230769230769231	0.11
Pde6	Eip78C	1.97	0.513	-0.25	0.230769230769231	0.11
Pde6	Su(var)2-HP2	1.96	0.513	-0.25	0.230769230769231	0.11
Pde6	lilli	1.75	0.513	-0.25	0.230769230769231	0.11
Pde6	CG31365	1.74	0.513	-0.25	0.230769230769231	0.11
Pde6	ph-p	1.7	0.513	-0.25	0.230769230769231	0.11
CG7987	CG4936	9.07	0.09	0.01	0.447213595499958	0.51
CG7987	Acf1	6.53	0.09	0.01	0.447213595499958	0.51
CG7987	Mitf	4.45	0.09	0.01	0.447213595499958	0.51
CG7987	Eip74EF	4.26	0.09	0.01	0.447213595499958	0.51
CG7987	esn	3.59	0.09	0.01	0.447213595499958	0.51
CG7987	CG1792	3.5	0.09	0.01	0.447213595499958	0.51
CG7987	jing	3.45	0.09	0.01	0.447213595499958	0.51
CG7987	stwl	3.01	0.09	0.01	0.447213595499958	0.51
CG7987	Hr4	2.93	0.09	0.01	0.447213595499958	0.51
CG7987	CG10979	2.7	0.09	0.01	0.447213595499958	0.51
CG7987	CG8944	2.65	0.09	0.01	0.447213595499958	0.51
CG7987	CG8301	2.37	0.09	0.01	0.447213595499958	0.51
CG7987	ecd	2.13	0.09	0.01	0.447213595499958	0.51
CG7987	MED4	2.1	0.09	0.01	0.447213595499958	0.51
CG7987	CG1024	2.03	0.09	0.01	0.447213595499958	0.51
CG7987	CG7745	1.88	0.09	0.01	0.447213595499958	0.51
CG7987	Dh44-R2	1.84	0.09	0.01	0.447213595499958	0.51
CG7987	scrt	1.83	0.09	0.01	0.447213595499958	0.51
CG7987	Ets97D	1.81	0.09	0.01	0.447213595499958	0.51
CG7987	CG3838	1.81	0.09	0.01	0.447213595499958	0.51
CG7987	CG30403	1.78	0.09	0.01	0.447213595499958	0.51
CG7987	Blimp-1	1.69	0.09	0.01	0.447213595499958	0.51
CG7987	su(Hw)	1.69	0.09	0.01	0.447213595499958	0.51
CG7987	Elp3	1.66	0.09	0.01	0.447213595499958	0.51
CG7987	Dip1	1.65	0.09	0.01	0.447213595499958	0.51
CG7987	CG13775	1.6	0.09	0.01	0.447213595499958	0.51
CG7987	sima	1.58	0.09	0.01	0.447213595499958	0.51
CG7987	Irbp	1.57	0.09	0.01	0.447213595499958	0.51
CG7987	ktub	1.53	0.09	0.01	0.447213595499958	0.51
CG7987	CG3815	1.49	0.09	0.01	0.447213595499958	0.51
CG14853	CG10147	5.31	0.416	0.05	0.288675134594813	0.39
CG14853	CG15601	5.08	0.416	0.05	0.288675134594813	0.39
CG14853	CG8216	4.71	0.416	0.05	0.288675134594813	0.39
CG14853	Taf2	3.33	0.416	0.05	0.288675134594813	0.39
CG14853	l(2)k10201	3.07	0.416	0.05	0.288675134594813	0.39
CG14853	usp	2.34	0.416	0.05	0.288675134594813	0.39
CG14853	Eip74EF	2.06	0.416	0.05	0.288675134594813	0.39
CG14853	mod	1.93	0.416	0.05	0.288675134594813	0.39
CG14853	vDpp.vOptix	1.9	0.416	0.05	0.288675134594813	0.39
CG14853	NELF-B	1.86	0.416	0.05	0.288675134594813	0.39
CG14853	MEP-1	1.85	0.416	0.05	0.288675134594813	0.39
CG14853	CG17186	1.82	0.416	0.05	0.288675134594813	0.39
CG14853	Su(var)3-9	1.8	0.416	0.05	0.288675134594813	0.39
CG14853	CTPsyn	1.76	0.416	0.05	0.288675134594813	0.39
CG14853	CG13894	1.67	0.416	0.05	0.288675134594813	0.39
CG14853	cnc	1.66	0.416	0.05	0.288675134594813	0.39
CG14853	CG11317	1.63	0.416	0.05	0.288675134594813	0.39
CG14853	CG7785	1.62	0.416	0.05	0.288675134594813	0.39
CG14853	osa	1.59	0.416	0.05	0.288675134594813	0.39
CG14853	Fen1	1.55	0.416	0.05	0.288675134594813	0.39
CG14853	CG15365	1.54	0.416	0.05	0.288675134594813	0.39
CG14853	tio	1.53	0.416	0.05	0.288675134594813	0.39
CG14853	wdn	1.49	0.416	0.05	0.288675134594813	0.39
CG14853	Side	1.47	0.416	0.05	0.288675134594813	0.39
CG14853	CG12162	1.42	0.416	0.05	0.288675134594813	0.39
CG14853	ash1	1.39	0.416	0.05	0.288675134594813	0.39
CG14853	CG3065	1.34	0.416	0.05	0.288675134594813	0.39
CG14853	chinmo	1.33	0.416	0.05	0.288675134594813	0.39
CG14853	CG14710	1.32	0.416	0.05	0.288675134594813	0.39
CG14853	CG1620	1.3	0.416	0.05	0.288675134594813	0.39
Hexim	NELF-B	12.62	0.123	-0.08	0.174077655955698	0.56
Hexim	CG7987	8.27	0.123	-0.08	0.174077655955698	0.56
Hexim	CG8924	6.68	0.123	-0.08	0.174077655955698	0.56
Hexim	CG1024	2.78	0.123	-0.08	0.174077655955698	0.56
Hexim	Hr96	2.7	0.123	-0.08	0.174077655955698	0.56
Hexim	CG9215	2.64	0.123	-0.08	0.174077655955698	0.56
Hexim	CG8314	2.52	0.123	-0.08	0.174077655955698	0.56
Hexim	Lhr	2.51	0.123	-0.08	0.174077655955698	0.56
Hexim	tai	2.5	0.123	-0.08	0.174077655955698	0.56
Hexim	CG3919	2.15	0.123	-0.08	0.174077655955698	0.56
Hexim	Trf	2.12	0.123	-0.08	0.174077655955698	0.56
Hexim	CG31441	2.12	0.123	-0.08	0.174077655955698	0.56
Hexim	CG9305	2.02	0.123	-0.08	0.174077655955698	0.56
Hexim	Ssl1	2	0.123	-0.08	0.174077655955698	0.56
Hexim	CG1620	1.94	0.123	-0.08	0.174077655955698	0.56
Hexim	CG1647	1.93	0.123	-0.08	0.174077655955698	0.56
Hexim	ERR	1.88	0.123	-0.08	0.174077655955698	0.56
Hexim	TfIIEalpha	1.88	0.123	-0.08	0.174077655955698	0.56
Hexim	CG17359	1.82	0.123	-0.08	0.174077655955698	0.56
Hexim	Hmg-2	1.75	0.123	-0.08	0.174077655955698	0.56
Hexim	Cf2	1.74	0.123	-0.08	0.174077655955698	0.56
Hexim	MED4	1.72	0.123	-0.08	0.174077655955698	0.56
Hexim	dom	1.71	0.123	-0.08	0.174077655955698	0.56
Hexim	Lpt	1.7	0.123	-0.08	0.174077655955698	0.56
Hexim	CG6765	1.64	0.123	-0.08	0.174077655955698	0.56
Hexim	CG15011	1.57	0.123	-0.08	0.174077655955698	0.56
Hexim	mute	1.55	0.123	-0.08	0.174077655955698	0.56
Hexim	CG4360	1.5	0.123	-0.08	0.174077655955698	0.56
Hexim	CG8159	1.45	0.123	-0.08	0.174077655955698	0.56
Hexim	kin17	1.39	0.123	-0.08	0.174077655955698	0.56
Meltrin	CG1024	4.23	0.1	-0.34	0.0975900072948533	0.01
Meltrin	E(z)	2.53	0.1	-0.34	0.0975900072948533	0.01
Meltrin	CG6654	2.48	0.1	-0.34	0.0975900072948533	0.01
Meltrin	grau	2.47	0.1	-0.34	0.0975900072948533	0.01
Meltrin	Side	2.43	0.1	-0.34	0.0975900072948533	0.01
Meltrin	Brd8	2.31	0.1	-0.34	0.0975900072948533	0.01
Meltrin	sqz	2.28	0.1	-0.34	0.0975900072948533	0.01
Meltrin	Rack1	2.21	0.1	-0.34	0.0975900072948533	0.01
Meltrin	Br140	2.11	0.1	-0.34	0.0975900072948533	0.01
Meltrin	Atac1	2.03	0.1	-0.34	0.0975900072948533	0.01
Meltrin	Mes4	1.96	0.1	-0.34	0.0975900072948533	0.01
Meltrin	MEP-1	1.93	0.1	-0.34	0.0975900072948533	0.01
Meltrin	CTPsyn	1.92	0.1	-0.34	0.0975900072948533	0.01
Meltrin	Eip78C	1.88	0.1	-0.34	0.0975900072948533	0.01
Meltrin	CG17829	1.82	0.1	-0.34	0.0975900072948533	0.01
Meltrin	MED20	1.76	0.1	-0.34	0.0975900072948533	0.01
Meltrin	trx	1.75	0.1	-0.34	0.0975900072948533	0.01
Meltrin	CG8216	1.75	0.1	-0.34	0.0975900072948533	0.01
Meltrin	CG17361	1.74	0.1	-0.34	0.0975900072948533	0.01
Meltrin	ash2	1.72	0.1	-0.34	0.0975900072948533	0.01
Meltrin	CG10209	1.69	0.1	-0.34	0.0975900072948533	0.01
Meltrin	shn	1.66	0.1	-0.34	0.0975900072948533	0.01
Meltrin	E(spl)m7-HLH	1.65	0.1	-0.34	0.0975900072948533	0.01
Meltrin	stwl	1.65	0.1	-0.34	0.0975900072948533	0.01
Meltrin	vdVsx	1.61	0.1	-0.34	0.0975900072948533	0.01
Meltrin	Cf2	1.58	0.1	-0.34	0.0975900072948533	0.01
Meltrin	Set2	1.57	0.1	-0.34	0.0975900072948533	0.01
Meltrin	CG5953	1.54	0.1	-0.34	0.0975900072948533	0.01
Meltrin	l(3)mbt	1.53	0.1	-0.34	0.0975900072948533	0.01
Meltrin	CG3919	1.5	0.1	-0.34	0.0975900072948533	0.01
CG3631	ecd	5.25	0.11	0.8	1	0.47
CG3631	HLH106	5.01	0.11	0.8	1	0.47
CG3631	su(Hw)	4.76	0.11	0.8	1	0.47
CG3631	Dref	3.73	0.11	0.8	1	0.47
CG3631	NfI	3.21	0.11	0.8	1	0.47
CG3631	shn	2.3	0.11	0.8	1	0.47
CG3631	CG12659	2.12	0.11	0.8	1	0.47
CG3631	phtf	2.12	0.11	0.8	1	0.47
CG3631	CG15365	2.12	0.11	0.8	1	0.47
CG3631	CG7785	2.1	0.11	0.8	1	0.47
CG3631	CG15601	2	0.11	0.8	1	0.47
CG3631	CG13775	1.99	0.11	0.8	1	0.47
CG3631	CG6276	1.92	0.11	0.8	1	0.47
CG3631	CG16779	1.89	0.11	0.8	1	0.47
CG3631	chinmo	1.87	0.11	0.8	1	0.47
CG3631	MTA1-like	1.85	0.11	0.8	1	0.47
CG3631	CG8281	1.73	0.11	0.8	1	0.47
CG3631	CkIIalpha-i1	1.63	0.11	0.8	1	0.47
CG3631	CG10904	1.49	0.11	0.8	1	0.47
CG3631	mod	1.4	0.11	0.8	1	0.47
CG3631	Dip2	1.38	0.11	0.8	1	0.47
CG3631	ush	1.38	0.11	0.8	1	0.47
CG3631	mute	1.36	0.11	0.8	1	0.47
CG3631	Glut4EF	1.36	0.11	0.8	1	0.47
CG3631	CG34149	1.35	0.11	0.8	1	0.47
CG3631	CG2875	1.34	0.11	0.8	1	0.47
CG3631	Fen1	1.21	0.11	0.8	1	0.47
CG3631	CG10209	1.14	0.11	0.8	1	0.47
CG3631	CG34376	1.14	0.11	0.8	1	0.47
CG3631	e(y)3	1.13	0.11	0.8	1	0.47
CG33332	MEP-1	9.05	0.151	-0.01	0.0975900072948533	0.05
CG33332	mod	6.8	0.151	-0.01	0.0975900072948533	0.05
CG33332	Eip78C	6.3	0.151	-0.01	0.0975900072948533	0.05
CG33332	bigmax	4.76	0.151	-0.01	0.0975900072948533	0.05
CG33332	CG16779	4.73	0.151	-0.01	0.0975900072948533	0.05
CG33332	Plzf	4.7	0.151	-0.01	0.0975900072948533	0.05
CG33332	CG34376	4.5	0.151	-0.01	0.0975900072948533	0.05
CG33332	CG6907	3.91	0.151	-0.01	0.0975900072948533	0.05
CG33332	CG18262	3.89	0.151	-0.01	0.0975900072948533	0.05
CG33332	ecd	3.88	0.151	-0.01	0.0975900072948533	0.05
CG33332	Rpb8	3.78	0.151	-0.01	0.0975900072948533	0.05
CG33332	Cdc5	3.67	0.151	-0.01	0.0975900072948533	0.05
CG33332	az2	3.44	0.151	-0.01	0.0975900072948533	0.05
CG33332	CG4707	3.28	0.151	-0.01	0.0975900072948533	0.05
CG33332	CG4854	2.92	0.151	-0.01	0.0975900072948533	0.05
CG33332	Br140	2.7	0.151	-0.01	0.0975900072948533	0.05
CG33332	Elp3	2.57	0.151	-0.01	0.0975900072948533	0.05
CG33332	Kdm2	2.52	0.151	-0.01	0.0975900072948533	0.05
CG33332	CG8314	2.42	0.151	-0.01	0.0975900072948533	0.05
CG33332	CG5033	2.33	0.151	-0.01	0.0975900072948533	0.05
CG33332	CG34149	2.31	0.151	-0.01	0.0975900072948533	0.05
CG33332	Rfx	2.11	0.151	-0.01	0.0975900072948533	0.05
CG33332	Sap30	2.05	0.151	-0.01	0.0975900072948533	0.05
CG33332	CG6689	2.02	0.151	-0.01	0.0975900072948533	0.05
CG33332	stck	1.99	0.151	-0.01	0.0975900072948533	0.05
CG33332	MED30	1.94	0.151	-0.01	0.0975900072948533	0.05
CG33332	CG10565	1.94	0.151	-0.01	0.0975900072948533	0.05
CG33332	Tusp	1.93	0.151	-0.01	0.0975900072948533	0.05
CG33332	CG4282	1.91	0.151	-0.01	0.0975900072948533	0.05
CG33332	trr	1.87	0.151	-0.01	0.0975900072948533	0.05
RpS5b	CG4570	12.57	0.312	0.48	0.786795792469443	0.48
RpS5b	CG13894	6.84	0.312	0.48	0.786795792469443	0.48
RpS5b	TFAM	5.08	0.312	0.48	0.786795792469443	0.48
RpS5b	CG11398	4.59	0.312	0.48	0.786795792469443	0.48
RpS5b	CG2202	4.5	0.312	0.48	0.786795792469443	0.48
RpS5b	Rpb8	4.41	0.312	0.48	0.786795792469443	0.48
RpS5b	Mes4	3.32	0.312	0.48	0.786795792469443	0.48
RpS5b	Sap30	2.98	0.312	0.48	0.786795792469443	0.48
RpS5b	Glut4EF	2.82	0.312	0.48	0.786795792469443	0.48
RpS5b	ewg	2.72	0.312	0.48	0.786795792469443	0.48
RpS5b	Dref	2.65	0.312	0.48	0.786795792469443	0.48
RpS5b	CG8159	2.58	0.312	0.48	0.786795792469443	0.48
RpS5b	esn	2.5	0.312	0.48	0.786795792469443	0.48
RpS5b	Atf-2	2.44	0.312	0.48	0.786795792469443	0.48
RpS5b	CG6765	2.38	0.312	0.48	0.786795792469443	0.48
RpS5b	CG17568	2.33	0.312	0.48	0.786795792469443	0.48
RpS5b	tio	2.33	0.312	0.48	0.786795792469443	0.48
RpS5b	Hr96	2.32	0.312	0.48	0.786795792469443	0.48
RpS5b	CG44002	2.31	0.312	0.48	0.786795792469443	0.48
RpS5b	CG7745	2.3	0.312	0.48	0.786795792469443	0.48
RpS5b	CG31365	2.22	0.312	0.48	0.786795792469443	0.48
RpS5b	CG11723	2.21	0.312	0.48	0.786795792469443	0.48
RpS5b	CG45050	2.2	0.312	0.48	0.786795792469443	0.48
RpS5b	grau	2.2	0.312	0.48	0.786795792469443	0.48
RpS5b	CG3032	2.19	0.312	0.48	0.786795792469443	0.48
RpS5b	Lpt	2.12	0.312	0.48	0.786795792469443	0.48
RpS5b	CG3838	2.08	0.312	0.48	0.786795792469443	0.48
RpS5b	E(z)	2.05	0.312	0.48	0.786795792469443	0.48
RpS5b	Rabex-5	1.98	0.312	0.48	0.786795792469443	0.48
RpS5b	Crc	1.96	0.312	0.48	0.786795792469443	0.48
VhaPPA1-1	Eip74EF	5.34	0.147	0.26	0.447213595499958	0.61
VhaPPA1-1	MED4	4.98	0.147	0.26	0.447213595499958	0.61
VhaPPA1-1	CG14711	4.1	0.147	0.26	0.447213595499958	0.61
VhaPPA1-1	Atf-2	3.76	0.147	0.26	0.447213595499958	0.61
VhaPPA1-1	CTPsyn	3.61	0.147	0.26	0.447213595499958	0.61
VhaPPA1-1	CG11398	3.43	0.147	0.26	0.447213595499958	0.61
VhaPPA1-1	MBD-R2	3.42	0.147	0.26	0.447213595499958	0.61
VhaPPA1-1	CG3065	3.18	0.147	0.26	0.447213595499958	0.61
VhaPPA1-1	CG10274	3.15	0.147	0.26	0.447213595499958	0.61
VhaPPA1-1	CG44002	2.51	0.147	0.26	0.447213595499958	0.61
VhaPPA1-1	Sap30	2.49	0.147	0.26	0.447213595499958	0.61
VhaPPA1-1	Su(z)2	2.48	0.147	0.26	0.447213595499958	0.61
VhaPPA1-1	Ets97D	2.35	0.147	0.26	0.447213595499958	0.61
VhaPPA1-1	MED30	2.3	0.147	0.26	0.447213595499958	0.61
VhaPPA1-1	Atf6	2.23	0.147	0.26	0.447213595499958	0.61
VhaPPA1-1	Lhr	2.2	0.147	0.26	0.447213595499958	0.61
VhaPPA1-1	scrt	2.19	0.147	0.26	0.447213595499958	0.61
VhaPPA1-1	CG10979	2.15	0.147	0.26	0.447213595499958	0.61
VhaPPA1-1	CG12104	1.95	0.147	0.26	0.447213595499958	0.61
VhaPPA1-1	ERR	1.95	0.147	0.26	0.447213595499958	0.61
VhaPPA1-1	l(2)k10201	1.94	0.147	0.26	0.447213595499958	0.61
VhaPPA1-1	hng3	1.93	0.147	0.26	0.447213595499958	0.61
VhaPPA1-1	Rack1	1.87	0.147	0.26	0.447213595499958	0.61
VhaPPA1-1	CG1529	1.84	0.147	0.26	0.447213595499958	0.61
VhaPPA1-1	nerfin-1	1.83	0.147	0.26	0.447213595499958	0.61
VhaPPA1-1	CG11906	1.64	0.147	0.26	0.447213595499958	0.61
VhaPPA1-1	CG4707	1.53	0.147	0.26	0.447213595499958	0.61
VhaPPA1-1	Irbp	1.51	0.147	0.26	0.447213595499958	0.61
VhaPPA1-1	CG16779	1.48	0.147	0.26	0.447213595499958	0.61
VhaPPA1-1	CG1024	1.46	0.147	0.26	0.447213595499958	0.61
dpr9	CG32982	11.69	0.33	0.44	0.683130051063973	0.6
dpr9	CG11906	4.47	0.33	0.44	0.683130051063973	0.6
dpr9	ZnT49B	4.11	0.33	0.44	0.683130051063973	0.6
dpr9	su(Hw)	3.48	0.33	0.44	0.683130051063973	0.6
dpr9	Dh44-R2	3.37	0.33	0.44	0.683130051063973	0.6
dpr9	lilli	2.95	0.33	0.44	0.683130051063973	0.6
dpr9	CG2875	2.79	0.33	0.44	0.683130051063973	0.6
dpr9	NfI	2.58	0.33	0.44	0.683130051063973	0.6
dpr9	MTA1-like	2.36	0.33	0.44	0.683130051063973	0.6
dpr9	ecd	2.33	0.33	0.44	0.683130051063973	0.6
dpr9	esn	2.31	0.33	0.44	0.683130051063973	0.6
dpr9	Mef2	2.25	0.33	0.44	0.683130051063973	0.6
dpr9	CG10209	2.21	0.33	0.44	0.683130051063973	0.6
dpr9	msl-3	2.16	0.33	0.44	0.683130051063973	0.6
dpr9	bigmax	2.09	0.33	0.44	0.683130051063973	0.6
dpr9	CG14441	2.03	0.33	0.44	0.683130051063973	0.6
dpr9	CG6683	2.02	0.33	0.44	0.683130051063973	0.6
dpr9	CG8578	1.96	0.33	0.44	0.683130051063973	0.6
dpr9	hng3	1.95	0.33	0.44	0.683130051063973	0.6
dpr9	CG10979	1.93	0.33	0.44	0.683130051063973	0.6
dpr9	CG8301	1.92	0.33	0.44	0.683130051063973	0.6
dpr9	Kdm2	1.87	0.33	0.44	0.683130051063973	0.6
dpr9	CG34376	1.86	0.33	0.44	0.683130051063973	0.6
dpr9	wdn	1.83	0.33	0.44	0.683130051063973	0.6
dpr9	CG6276	1.79	0.33	0.44	0.683130051063973	0.6
dpr9	E(spl)m7-HLH	1.78	0.33	0.44	0.683130051063973	0.6
dpr9	crm	1.7	0.33	0.44	0.683130051063973	0.6
dpr9	az2	1.7	0.33	0.44	0.683130051063973	0.6
dpr9	MED25	1.68	0.33	0.44	0.683130051063973	0.6
dpr9	CG3838	1.59	0.33	0.44	0.683130051063973	0.6
GlyS	CG11317	4.3	0.102	0.21	0.124034734589208	0.19
GlyS	CG17186	4.22	0.102	0.21	0.124034734589208	0.19
GlyS	Kdm4A	4.09	0.102	0.21	0.124034734589208	0.19
GlyS	CG10565	3.85	0.102	0.21	0.124034734589208	0.19
GlyS	stwl	3.8	0.102	0.21	0.124034734589208	0.19
GlyS	Bka	3.63	0.102	0.21	0.124034734589208	0.19
GlyS	Hmr	3.21	0.102	0.21	0.124034734589208	0.19
GlyS	Nelf-E	2.74	0.102	0.21	0.124034734589208	0.19
GlyS	Br140	2.69	0.102	0.21	0.124034734589208	0.19
GlyS	CG8159	2.5	0.102	0.21	0.124034734589208	0.19
GlyS	Dh44-R2	2.34	0.102	0.21	0.124034734589208	0.19
GlyS	Pcl	2.32	0.102	0.21	0.124034734589208	0.19
GlyS	Tip60	2.3	0.102	0.21	0.124034734589208	0.19
GlyS	Kdm2	2.26	0.102	0.21	0.124034734589208	0.19
GlyS	CG5033	2.24	0.102	0.21	0.124034734589208	0.19
GlyS	CG6654	2.16	0.102	0.21	0.124034734589208	0.19
GlyS	ranshi	2.12	0.102	0.21	0.124034734589208	0.19
GlyS	Rbf	2.06	0.102	0.21	0.124034734589208	0.19
GlyS	NfI	1.98	0.102	0.21	0.124034734589208	0.19
GlyS	Blos1	1.8	0.102	0.21	0.124034734589208	0.19
GlyS	CG10274	1.76	0.102	0.21	0.124034734589208	0.19
GlyS	CG31365	1.71	0.102	0.21	0.124034734589208	0.19
GlyS	MED15	1.69	0.102	0.21	0.124034734589208	0.19
GlyS	CG4570	1.68	0.102	0.21	0.124034734589208	0.19
GlyS	grau	1.66	0.102	0.21	0.124034734589208	0.19
GlyS	CG11906	1.63	0.102	0.21	0.124034734589208	0.19
GlyS	Brf	1.63	0.102	0.21	0.124034734589208	0.19
GlyS	Rabex-5	1.62	0.102	0.21	0.124034734589208	0.19
GlyS	cnc	1.62	0.102	0.21	0.124034734589208	0.19
GlyS	CG12219	1.58	0.102	0.21	0.124034734589208	0.19
CG4203	Hmr	11.13	0.183	0.06	0.0666666666666667	0.01
CG4203	sqz	5.93	0.183	0.06	0.0666666666666667	0.01
CG4203	Blimp-1	4.68	0.183	0.06	0.0666666666666667	0.01
CG4203	CG13894	4.67	0.183	0.06	0.0666666666666667	0.01
CG4203	CG3995	4.56	0.183	0.06	0.0666666666666667	0.01
CG4203	CG3032	4.38	0.183	0.06	0.0666666666666667	0.01
CG4203	ash1	3.89	0.183	0.06	0.0666666666666667	0.01
CG4203	CG6654	3.52	0.183	0.06	0.0666666666666667	0.01
CG4203	Cdc5	3.41	0.183	0.06	0.0666666666666667	0.01
CG4203	vOptix	3.32	0.183	0.06	0.0666666666666667	0.01
CG4203	CG15601	3.24	0.183	0.06	0.0666666666666667	0.01
CG4203	Dip1	3.22	0.183	0.06	0.0666666666666667	0.01
CG4203	Kdm2	3.15	0.183	0.06	0.0666666666666667	0.01
CG4203	CG12768	2.7	0.183	0.06	0.0666666666666667	0.01
CG4203	HLH106	2.4	0.183	0.06	0.0666666666666667	0.01
CG4203	CG12267	2.29	0.183	0.06	0.0666666666666667	0.01
CG4203	CG11723	2.28	0.183	0.06	0.0666666666666667	0.01
CG4203	CG7928	2.28	0.183	0.06	0.0666666666666667	0.01
CG4203	bigmax	2.22	0.183	0.06	0.0666666666666667	0.01
CG4203	MED30	2.13	0.183	0.06	0.0666666666666667	0.01
CG4203	MESR4	2.13	0.183	0.06	0.0666666666666667	0.01
CG4203	esn	2.1	0.183	0.06	0.0666666666666667	0.01
CG4203	hng3	2.09	0.183	0.06	0.0666666666666667	0.01
CG4203	CG14710	2.04	0.183	0.06	0.0666666666666667	0.01
CG4203	tai	2.04	0.183	0.06	0.0666666666666667	0.01
CG4203	CG4707	1.98	0.183	0.06	0.0666666666666667	0.01
CG4203	MTA1-like	1.88	0.183	0.06	0.0666666666666667	0.01
CG4203	MED15	1.87	0.183	0.06	0.0666666666666667	0.01
CG4203	CG1647	1.77	0.183	0.06	0.0666666666666667	0.01
CG4203	Su(var)2-HP2	1.69	0.183	0.06	0.0666666666666667	0.01
CG6654	CG8314	6.56	0.164	0.22	0.53748384988657	0.7
CG6654	CG12768	5.42	0.164	0.22	0.53748384988657	0.7
CG6654	trem	4.33	0.164	0.22	0.53748384988657	0.7
CG6654	osa	3.86	0.164	0.22	0.53748384988657	0.7
CG6654	ph-p	3.59	0.164	0.22	0.53748384988657	0.7
CG6654	Su(var)3-9	2.96	0.164	0.22	0.53748384988657	0.7
CG6654	l(2)k10201	2.72	0.164	0.22	0.53748384988657	0.7
CG6654	hng3	2.71	0.164	0.22	0.53748384988657	0.7
CG6654	CG1792	2.7	0.164	0.22	0.53748384988657	0.7
CG6654	CG1965	2.64	0.164	0.22	0.53748384988657	0.7
CG6654	CG3995	2.3	0.164	0.22	0.53748384988657	0.7
CG6654	TFAM	2.17	0.164	0.22	0.53748384988657	0.7
CG6654	TH1	2.16	0.164	0.22	0.53748384988657	0.7
CG6654	CG6163	2.07	0.164	0.22	0.53748384988657	0.7
CG6654	Atf6	1.94	0.164	0.22	0.53748384988657	0.7
CG6654	Tfb1	1.9	0.164	0.22	0.53748384988657	0.7
CG6654	CG13775	1.89	0.164	0.22	0.53748384988657	0.7
CG6654	usp	1.8	0.164	0.22	0.53748384988657	0.7
CG6654	Rbf	1.72	0.164	0.22	0.53748384988657	0.7
CG6654	MED4	1.68	0.164	0.22	0.53748384988657	0.7
CG6654	stc	1.68	0.164	0.22	0.53748384988657	0.7
CG6654	CG4707	1.67	0.164	0.22	0.53748384988657	0.7
CG6654	Hmg-2	1.63	0.164	0.22	0.53748384988657	0.7
CG6654	Mrtf	1.62	0.164	0.22	0.53748384988657	0.7
CG6654	CG11317	1.56	0.164	0.22	0.53748384988657	0.7
CG6654	CG10979	1.55	0.164	0.22	0.53748384988657	0.7
CG6654	CG7987	1.5	0.164	0.22	0.53748384988657	0.7
CG6654	Rack1	1.46	0.164	0.22	0.53748384988657	0.7
CG6654	CG44002	1.45	0.164	0.22	0.53748384988657	0.7
CG6654	sba	1.42	0.164	0.22	0.53748384988657	0.7
CG31344	CG7745	4.4	0.121	0.45	0.382970843102535	0.77
CG31344	trx	4.14	0.121	0.45	0.382970843102535	0.77
CG31344	sqz	3.53	0.121	0.45	0.382970843102535	0.77
CG31344	CG4553	3.35	0.121	0.45	0.382970843102535	0.77
CG31344	CG5033	2.62	0.121	0.45	0.382970843102535	0.77
CG31344	Mef2	2.46	0.121	0.45	0.382970843102535	0.77
CG31344	ecd	2.39	0.121	0.45	0.382970843102535	0.77
CG31344	crm	2.36	0.121	0.45	0.382970843102535	0.77
CG31344	CG12219	2.36	0.121	0.45	0.382970843102535	0.77
CG31344	Sap30	2.3	0.121	0.45	0.382970843102535	0.77
CG31344	CG10904	2.02	0.121	0.45	0.382970843102535	0.77
CG31344	chinmo	2.02	0.121	0.45	0.382970843102535	0.77
CG31344	nerfin-1	2.01	0.121	0.45	0.382970843102535	0.77
CG31344	CG16779	1.97	0.121	0.45	0.382970843102535	0.77
CG31344	Lpt	1.89	0.121	0.45	0.382970843102535	0.77
CG31344	CG15011	1.89	0.121	0.45	0.382970843102535	0.77
CG31344	Ssrp	1.86	0.121	0.45	0.382970843102535	0.77
CG31344	CG4707	1.83	0.121	0.45	0.382970843102535	0.77
CG31344	Glut4EF	1.82	0.121	0.45	0.382970843102535	0.77
CG31344	CG12659	1.77	0.121	0.45	0.382970843102535	0.77
CG31344	CG1024	1.75	0.121	0.45	0.382970843102535	0.77
CG31344	CG7518	1.74	0.121	0.45	0.382970843102535	0.77
CG31344	CG32700	1.68	0.121	0.45	0.382970843102535	0.77
CG31344	Pbp45	1.65	0.121	0.45	0.382970843102535	0.77
CG31344	cnc	1.64	0.121	0.45	0.382970843102535	0.77
CG31344	CG15365	1.61	0.121	0.45	0.382970843102535	0.77
CG31344	Side	1.59	0.121	0.45	0.382970843102535	0.77
CG31344	esn	1.59	0.121	0.45	0.382970843102535	0.77
CG31344	CG17186	1.58	0.121	0.45	0.382970843102535	0.77
CG31344	jing	1.55	0.121	0.45	0.382970843102535	0.77
Art3	CG12162	10.88	0.083	0.83	1	0.81
Art3	mod	9.82	0.083	0.83	1	0.81
Art3	Fen1	6.02	0.083	0.83	1	0.81
Art3	CG1647	6.02	0.083	0.83	1	0.81
Art3	CG4570	5.76	0.083	0.83	1	0.81
Art3	CG5033	5.11	0.083	0.83	1	0.81
Art3	Bka	4.83	0.083	0.83	1	0.81
Art3	CG2875	4.72	0.083	0.83	1	0.81
Art3	CG10147	4.72	0.083	0.83	1	0.81
Art3	Taf5	4.59	0.083	0.83	1	0.81
Art3	Rpb8	4.04	0.083	0.83	1	0.81
Art3	ewg	3.88	0.083	0.83	1	0.81
Art3	HLH106	3.81	0.083	0.83	1	0.81
Art3	Atac2	3.44	0.083	0.83	1	0.81
Art3	CG11317	3.38	0.083	0.83	1	0.81
Art3	ranshi	3.01	0.083	0.83	1	0.81
Art3	CG11723	2.92	0.083	0.83	1	0.81
Art3	CG15601	2.9	0.083	0.83	1	0.81
Art3	CG6276	2.89	0.083	0.83	1	0.81
Art3	dom	2.86	0.083	0.83	1	0.81
Art3	ecd	2.85	0.083	0.83	1	0.81
Art3	Pcl	2.71	0.083	0.83	1	0.81
Art3	CG12659	2.71	0.083	0.83	1	0.81
Art3	CG12219	2.67	0.083	0.83	1	0.81
Art3	esn	2.49	0.083	0.83	1	0.81
Art3	CG6163	2.48	0.083	0.83	1	0.81
Art3	dwg	2.45	0.083	0.83	1	0.81
Art3	CG7785	2.4	0.083	0.83	1	0.81
Art3	wdn	2.37	0.083	0.83	1	0.81
Art3	CG34376	2.37	0.083	0.83	1	0.81
Su(var)3-9	Atac1	6.11	0.09	0.01	0.2	0.46
Su(var)3-9	CG4936	5.47	0.09	0.01	0.2	0.46
Su(var)3-9	TFAM	5.41	0.09	0.01	0.2	0.46
Su(var)3-9	CG6907	5.4	0.09	0.01	0.2	0.46
Su(var)3-9	CHES-1-like	3.72	0.09	0.01	0.2	0.46
Su(var)3-9	az2	3.2	0.09	0.01	0.2	0.46
Su(var)3-9	CG30403	2.86	0.09	0.01	0.2	0.46
Su(var)3-9	dVsx	2.78	0.09	0.01	0.2	0.46
Su(var)3-9	Ssrp	2.6	0.09	0.01	0.2	0.46
Su(var)3-9	E(z)	2.44	0.09	0.01	0.2	0.46
Su(var)3-9	GABPI	2.42	0.09	0.01	0.2	0.46
Su(var)3-9	CG8301	2.37	0.09	0.01	0.2	0.46
Su(var)3-9	CG10209	2.2	0.09	0.01	0.2	0.46
Su(var)3-9	pad	2.09	0.09	0.01	0.2	0.46
Su(var)3-9	CG12267	2.04	0.09	0.01	0.2	0.46
Su(var)3-9	Mef2	1.95	0.09	0.01	0.2	0.46
Su(var)3-9	CG6813	1.74	0.09	0.01	0.2	0.46
Su(var)3-9	CG8944	1.6	0.09	0.01	0.2	0.46
Su(var)3-9	chinmo	1.6	0.09	0.01	0.2	0.46
Su(var)3-9	Atf-2	1.59	0.09	0.01	0.2	0.46
Su(var)3-9	CG32700	1.54	0.09	0.01	0.2	0.46
Su(var)3-9	CG30020	1.46	0.09	0.01	0.2	0.46
Su(var)3-9	TfIIEalpha	1.4	0.09	0.01	0.2	0.46
Su(var)3-9	vdVsx	1.32	0.09	0.01	0.2	0.46
Su(var)3-9	trx	1.3	0.09	0.01	0.2	0.46
Su(var)3-9	CG10904	1.29	0.09	0.01	0.2	0.46
Su(var)3-9	Su(var)2-HP2	1.29	0.09	0.01	0.2	0.46
Su(var)3-9	CG8159	1.28	0.09	0.01	0.2	0.46
Su(var)3-9	CG4553	1.24	0.09	0.01	0.2	0.46
Su(var)3-9	Tfb1	1.19	0.09	0.01	0.2	0.46
Zip88E	Br140	12.23	0.03	0.3	0.683130051063973	0.81
Zip88E	CG17186	9.33	0.03	0.3	0.683130051063973	0.81
Zip88E	cnc	6.65	0.03	0.3	0.683130051063973	0.81
Zip88E	bon	4.13	0.03	0.3	0.683130051063973	0.81
Zip88E	Su(var)3-9	4.13	0.03	0.3	0.683130051063973	0.81
Zip88E	FoxP	3.48	0.03	0.3	0.683130051063973	0.81
Zip88E	phtf	2.85	0.03	0.3	0.683130051063973	0.81
Zip88E	CG7839	2.65	0.03	0.3	0.683130051063973	0.81
Zip88E	CG6689	1.74	0.03	0.3	0.683130051063973	0.81
Zip88E	CG14710	1.68	0.03	0.3	0.683130051063973	0.81
Zip88E	Cf2	1.63	0.03	0.3	0.683130051063973	0.81
Zip88E	Rfx	1.57	0.03	0.3	0.683130051063973	0.81
Zip88E	CG6769	1.57	0.03	0.3	0.683130051063973	0.81
Zip88E	CG7928	1.55	0.03	0.3	0.683130051063973	0.81
Zip88E	ktub	1.52	0.03	0.3	0.683130051063973	0.81
Zip88E	CG8950	1.47	0.03	0.3	0.683130051063973	0.81
Zip88E	Dip1	1.44	0.03	0.3	0.683130051063973	0.81
Zip88E	CG13894	1.42	0.03	0.3	0.683130051063973	0.81
Zip88E	msl-3	1.41	0.03	0.3	0.683130051063973	0.81
Zip88E	bigmax	1.38	0.03	0.3	0.683130051063973	0.81
Zip88E	l(2)k10201	1.37	0.03	0.3	0.683130051063973	0.81
Zip88E	CG6254	1.36	0.03	0.3	0.683130051063973	0.81
Zip88E	ph-p	1.34	0.03	0.3	0.683130051063973	0.81
Zip88E	CG2790	1.32	0.03	0.3	0.683130051063973	0.81
Zip88E	Crc	1.26	0.03	0.3	0.683130051063973	0.81
Zip88E	RpIII128	1.25	0.03	0.3	0.683130051063973	0.81
Zip88E	CG31365	1.24	0.03	0.3	0.683130051063973	0.81
Zip88E	Side	1.24	0.03	0.3	0.683130051063973	0.81
Zip88E	Taf2	1.22	0.03	0.3	0.683130051063973	0.81
Zip88E	vDpp.vOptix	1.19	0.03	0.3	0.683130051063973	0.81
CG4338	CG10565	5.71	0.09	0.37	0.683130051063973	0.87
CG4338	CG7518	4.5	0.09	0.37	0.683130051063973	0.87
CG4338	CG1647	4.12	0.09	0.37	0.683130051063973	0.87
CG4338	CG18262	3.71	0.09	0.37	0.683130051063973	0.87
CG4338	CG2116	3.6	0.09	0.37	0.683130051063973	0.87
CG4338	CG4553	2.81	0.09	0.37	0.683130051063973	0.87
CG4338	Set2	2.74	0.09	0.37	0.683130051063973	0.87
CG4338	CG4360	2.64	0.09	0.37	0.683130051063973	0.87
CG4338	wdn	2.54	0.09	0.37	0.683130051063973	0.87
CG4338	Crc	2.52	0.09	0.37	0.683130051063973	0.87
CG4338	CG15011	2.41	0.09	0.37	0.683130051063973	0.87
CG4338	CG1233	2.39	0.09	0.37	0.683130051063973	0.87
CG4338	vDpp.vOptix	2.35	0.09	0.37	0.683130051063973	0.87
CG4338	CG13894	2.29	0.09	0.37	0.683130051063973	0.87
CG4338	CG14965	2.23	0.09	0.37	0.683130051063973	0.87
CG4338	CG17568	2.15	0.09	0.37	0.683130051063973	0.87
CG4338	CG34376	2.1	0.09	0.37	0.683130051063973	0.87
CG4338	CG8924	2.06	0.09	0.37	0.683130051063973	0.87
CG4338	Eip78C	1.92	0.09	0.37	0.683130051063973	0.87
CG4338	ERR	1.88	0.09	0.37	0.683130051063973	0.87
CG4338	Pcl	1.86	0.09	0.37	0.683130051063973	0.87
CG4338	CG17186	1.75	0.09	0.37	0.683130051063973	0.87
CG4338	Plzf	1.75	0.09	0.37	0.683130051063973	0.87
CG4338	CG9799	1.74	0.09	0.37	0.683130051063973	0.87
CG4338	CG11723	1.7	0.09	0.37	0.683130051063973	0.87
CG4338	Bap170	1.54	0.09	0.37	0.683130051063973	0.87
CG4338	CG3281	1.49	0.09	0.37	0.683130051063973	0.87
CG4338	Nufip	1.46	0.09	0.37	0.683130051063973	0.87
CG4338	tio	1.38	0.09	0.37	0.683130051063973	0.87
CG4338	Su(var)3-9	1.34	0.09	0.37	0.683130051063973	0.87
l(3)neo43	Eip74EF	6.7	0.094	0.47	0.683130051063973	0.6
l(3)neo43	Brf	6.31	0.094	0.47	0.683130051063973	0.6
l(3)neo43	Blos1	5.21	0.094	0.47	0.683130051063973	0.6
l(3)neo43	MED4	4.3	0.094	0.47	0.683130051063973	0.6
l(3)neo43	CG4676	3.98	0.094	0.47	0.683130051063973	0.6
l(3)neo43	MED25	3.87	0.094	0.47	0.683130051063973	0.6
l(3)neo43	Taf2	3.38	0.094	0.47	0.683130051063973	0.6
l(3)neo43	CG14441	2.64	0.094	0.47	0.683130051063973	0.6
l(3)neo43	CG8301	2.44	0.094	0.47	0.683130051063973	0.6
l(3)neo43	ash2	2.44	0.094	0.47	0.683130051063973	0.6
l(3)neo43	stck	2.21	0.094	0.47	0.683130051063973	0.6
l(3)neo43	mute	2.18	0.094	0.47	0.683130051063973	0.6
l(3)neo43	CG6163	2.11	0.094	0.47	0.683130051063973	0.6
l(3)neo43	bon	2.03	0.094	0.47	0.683130051063973	0.6
l(3)neo43	CG2129	2.02	0.094	0.47	0.683130051063973	0.6
l(3)neo43	Pcl	2	0.094	0.47	0.683130051063973	0.6
l(3)neo43	CG12768	2	0.094	0.47	0.683130051063973	0.6
l(3)neo43	Ets97D	1.99	0.094	0.47	0.683130051063973	0.6
l(3)neo43	Tfb1	1.89	0.094	0.47	0.683130051063973	0.6
l(3)neo43	CG3815	1.87	0.094	0.47	0.683130051063973	0.6
l(3)neo43	Rpb8	1.87	0.094	0.47	0.683130051063973	0.6
l(3)neo43	CG9799	1.78	0.094	0.47	0.683130051063973	0.6
l(3)neo43	CG11723	1.72	0.094	0.47	0.683130051063973	0.6
l(3)neo43	bigmax	1.71	0.094	0.47	0.683130051063973	0.6
l(3)neo43	ewg	1.69	0.094	0.47	0.683130051063973	0.6
l(3)neo43	Eip78C	1.67	0.094	0.47	0.683130051063973	0.6
l(3)neo43	CG1647	1.67	0.094	0.47	0.683130051063973	0.6
l(3)neo43	chinmo	1.66	0.094	0.47	0.683130051063973	0.6
l(3)neo43	CG13123	1.64	0.094	0.47	0.683130051063973	0.6
l(3)neo43	TH1	1.6	0.094	0.47	0.683130051063973	0.6
CG44040	CG1233	6.59	0.07	0.7	1	0.66
CG44040	dOptix.dVsx	4.71	0.07	0.7	1	0.66
CG44040	TfIIEalpha	4.64	0.07	0.7	1	0.66
CG44040	CG10274	4.59	0.07	0.7	1	0.66
CG44040	NfI	4.49	0.07	0.7	1	0.66
CG44040	CG3919	4.41	0.07	0.7	1	0.66
CG44040	pad	2.66	0.07	0.7	1	0.66
CG44040	Rbf	2.38	0.07	0.7	1	0.66
CG44040	ppl	1.96	0.07	0.7	1	0.66
CG44040	CG13894	1.91	0.07	0.7	1	0.66
CG44040	egg	1.84	0.07	0.7	1	0.66
CG44040	CG4570	1.79	0.07	0.7	1	0.66
CG44040	CG8944	1.63	0.07	0.7	1	0.66
CG44040	vdOptix.vdVsx	1.63	0.07	0.7	1	0.66
CG44040	CG14200	1.57	0.07	0.7	1	0.66
CG44040	CG11456	1.54	0.07	0.7	1	0.66
CG44040	Bap170	1.52	0.07	0.7	1	0.66
CG44040	Atf-2	1.52	0.07	0.7	1	0.66
CG44040	CG17361	1.47	0.07	0.7	1	0.66
CG44040	CG6907	1.44	0.07	0.7	1	0.66
CG44040	wdn	1.42	0.07	0.7	1	0.66
CG44040	CG16863	1.41	0.07	0.7	1	0.66
CG44040	crm	1.4	0.07	0.7	1	0.66
CG44040	ZnT49B	1.3	0.07	0.7	1	0.66
CG44040	CG31365	1.26	0.07	0.7	1	0.66
CG44040	CG13775	1.25	0.07	0.7	1	0.66
CG44040	Glut4EF	1.24	0.07	0.7	1	0.66
CG44040	mrn	1.24	0.07	0.7	1	0.66
CG44040	nvy	1.23	0.07	0.7	1	0.66
CG44040	E(spl)m7-HLH	1.22	0.07	0.7	1	0.66
CG6236	MED7	5.46	0.184	0.08	0.0975900072948533	0.01
CG6236	CG10979	4.67	0.184	0.08	0.0975900072948533	0.01
CG6236	Side	4.58	0.184	0.08	0.0975900072948533	0.01
CG6236	Tusp	4.15	0.184	0.08	0.0975900072948533	0.01
CG6236	trx	3.68	0.184	0.08	0.0975900072948533	0.01
CG6236	mld	3.49	0.184	0.08	0.0975900072948533	0.01
CG6236	ph-p	3.37	0.184	0.08	0.0975900072948533	0.01
CG6236	brk	3.36	0.184	0.08	0.0975900072948533	0.01
CG6236	Eip78C	3.23	0.184	0.08	0.0975900072948533	0.01
CG6236	CG8216	3.18	0.184	0.08	0.0975900072948533	0.01
CG6236	Blimp-1	2.58	0.184	0.08	0.0975900072948533	0.01
CG6236	CG30020	2.48	0.184	0.08	0.0975900072948533	0.01
CG6236	ecd	2.47	0.184	0.08	0.0975900072948533	0.01
CG6236	shn	2.45	0.184	0.08	0.0975900072948533	0.01
CG6236	CG6769	2.11	0.184	0.08	0.0975900072948533	0.01
CG6236	Plzf	2.11	0.184	0.08	0.0975900072948533	0.01
CG6236	Taf1	2.05	0.184	0.08	0.0975900072948533	0.01
CG6236	CG4553	2.03	0.184	0.08	0.0975900072948533	0.01
CG6236	CG4282	1.99	0.184	0.08	0.0975900072948533	0.01
CG6236	Crc	1.96	0.184	0.08	0.0975900072948533	0.01
CG6236	HLH106	1.96	0.184	0.08	0.0975900072948533	0.01
CG6236	CG10147	1.95	0.184	0.08	0.0975900072948533	0.01
CG6236	Dh44-R2	1.81	0.184	0.08	0.0975900072948533	0.01
CG6236	ush	1.81	0.184	0.08	0.0975900072948533	0.01
CG6236	Su(z)2	1.73	0.184	0.08	0.0975900072948533	0.01
CG6236	CG13775	1.69	0.184	0.08	0.0975900072948533	0.01
CG6236	grau	1.69	0.184	0.08	0.0975900072948533	0.01
CG6236	Dref	1.59	0.184	0.08	0.0975900072948533	0.01
CG6236	pita	1.45	0.184	0.08	0.0975900072948533	0.01
CG6236	CG31365	1.41	0.184	0.08	0.0975900072948533	0.01
mRpL9	CG2202	6.75	0.094	-0.48	-0.0666666666666667	0.76
mRpL9	Su(var)3-9	5.65	0.094	-0.48	-0.0666666666666667	0.76
mRpL9	CG31388	3.7	0.094	-0.48	-0.0666666666666667	0.76
mRpL9	CG17361	3.45	0.094	-0.48	-0.0666666666666667	0.76
mRpL9	CG9799	3.09	0.094	-0.48	-0.0666666666666667	0.76
mRpL9	CG10147	2.39	0.094	-0.48	-0.0666666666666667	0.76
mRpL9	Brf	2.32	0.094	-0.48	-0.0666666666666667	0.76
mRpL9	Dh44-R2	2.3	0.094	-0.48	-0.0666666666666667	0.76
mRpL9	MED20	2.17	0.094	-0.48	-0.0666666666666667	0.76
mRpL9	CG14438	1.91	0.094	-0.48	-0.0666666666666667	0.76
mRpL9	CG8578	1.89	0.094	-0.48	-0.0666666666666667	0.76
mRpL9	mld	1.82	0.094	-0.48	-0.0666666666666667	0.76
mRpL9	CG8924	1.77	0.094	-0.48	-0.0666666666666667	0.76
mRpL9	Bap170	1.73	0.094	-0.48	-0.0666666666666667	0.76
mRpL9	CG10209	1.62	0.094	-0.48	-0.0666666666666667	0.76
mRpL9	CG3815	1.55	0.094	-0.48	-0.0666666666666667	0.76
mRpL9	whole_OPC	1.53	0.094	-0.48	-0.0666666666666667	0.76
mRpL9	CG12162	1.49	0.094	-0.48	-0.0666666666666667	0.76
mRpL9	Ssl1	1.45	0.094	-0.48	-0.0666666666666667	0.76
mRpL9	kin17	1.44	0.094	-0.48	-0.0666666666666667	0.76
mRpL9	Mrtf	1.43	0.094	-0.48	-0.0666666666666667	0.76
mRpL9	Bx	1.41	0.094	-0.48	-0.0666666666666667	0.76
mRpL9	CG14441	1.38	0.094	-0.48	-0.0666666666666667	0.76
mRpL9	CG7101	1.36	0.094	-0.48	-0.0666666666666667	0.76
mRpL9	vOptix	1.35	0.094	-0.48	-0.0666666666666667	0.76
mRpL9	pita	1.31	0.094	-0.48	-0.0666666666666667	0.76
mRpL9	Eip78C	1.28	0.094	-0.48	-0.0666666666666667	0.76
mRpL9	CG5033	1.27	0.094	-0.48	-0.0666666666666667	0.76
mRpL9	Lpt	1.23	0.094	-0.48	-0.0666666666666667	0.76
mRpL9	shn	1.23	0.094	-0.48	-0.0666666666666667	0.76
FK506-bp1	mod	17.01	0.114	0.62	0.53748384988657	0.44
FK506-bp1	Rpb8	11.74	0.114	0.62	0.53748384988657	0.44
FK506-bp1	Side	4.81	0.114	0.62	0.53748384988657	0.44
FK506-bp1	CG8924	4.08	0.114	0.62	0.53748384988657	0.44
FK506-bp1	HLH106	4.05	0.114	0.62	0.53748384988657	0.44
FK506-bp1	scrt	3.93	0.114	0.62	0.53748384988657	0.44
FK506-bp1	stck	3.92	0.114	0.62	0.53748384988657	0.44
FK506-bp1	ecd	3.26	0.114	0.62	0.53748384988657	0.44
FK506-bp1	CG5033	3.06	0.114	0.62	0.53748384988657	0.44
FK506-bp1	wdn	3.05	0.114	0.62	0.53748384988657	0.44
FK506-bp1	CG12768	2.7	0.114	0.62	0.53748384988657	0.44
FK506-bp1	CG2875	2.67	0.114	0.62	0.53748384988657	0.44
FK506-bp1	CG4707	2.5	0.114	0.62	0.53748384988657	0.44
FK506-bp1	ERR	2.38	0.114	0.62	0.53748384988657	0.44
FK506-bp1	CG11398	2.31	0.114	0.62	0.53748384988657	0.44
FK506-bp1	CG14710	2.31	0.114	0.62	0.53748384988657	0.44
FK506-bp1	MED30	2.27	0.114	0.62	0.53748384988657	0.44
FK506-bp1	Glut4EF	2.22	0.114	0.62	0.53748384988657	0.44
FK506-bp1	CG13775	2.21	0.114	0.62	0.53748384988657	0.44
FK506-bp1	CG6907	2.17	0.114	0.62	0.53748384988657	0.44
FK506-bp1	CG1620	2.04	0.114	0.62	0.53748384988657	0.44
FK506-bp1	shn	2.03	0.114	0.62	0.53748384988657	0.44
FK506-bp1	CG11317	2.03	0.114	0.62	0.53748384988657	0.44
FK506-bp1	CG3032	2	0.114	0.62	0.53748384988657	0.44
FK506-bp1	CG9799	1.98	0.114	0.62	0.53748384988657	0.44
FK506-bp1	CG14438	1.94	0.114	0.62	0.53748384988657	0.44
FK506-bp1	CG1024	1.94	0.114	0.62	0.53748384988657	0.44
FK506-bp1	CG9215	1.93	0.114	0.62	0.53748384988657	0.44
FK506-bp1	Su(z)2	1.83	0.114	0.62	0.53748384988657	0.44
FK506-bp1	Tip60	1.72	0.114	0.62	0.53748384988657	0.44
Surf4	Bap170	10.01	0.135	0.5	0.447213595499958	0.54
Surf4	CG17328	7.22	0.135	0.5	0.447213595499958	0.54
Surf4	CG3995	6.78	0.135	0.5	0.447213595499958	0.54
Surf4	Su(var)3-9	5.36	0.135	0.5	0.447213595499958	0.54
Surf4	Ets97D	4.55	0.135	0.5	0.447213595499958	0.54
Surf4	Ravus	3.98	0.135	0.5	0.447213595499958	0.54
Surf4	Kdm2	3.63	0.135	0.5	0.447213595499958	0.54
Surf4	CG9305	2.87	0.135	0.5	0.447213595499958	0.54
Surf4	Rabex-5	2.8	0.135	0.5	0.447213595499958	0.54
Surf4	MED4	2.71	0.135	0.5	0.447213595499958	0.54
Surf4	MED15	2.69	0.135	0.5	0.447213595499958	0.54
Surf4	MED20	2.64	0.135	0.5	0.447213595499958	0.54
Surf4	CG12768	2.63	0.135	0.5	0.447213595499958	0.54
Surf4	CG7987	2.53	0.135	0.5	0.447213595499958	0.54
Surf4	CG43343	2.46	0.135	0.5	0.447213595499958	0.54
Surf4	Acf1	2.45	0.135	0.5	0.447213595499958	0.54
Surf4	CG6654	2.44	0.135	0.5	0.447213595499958	0.54
Surf4	Elp3	2.31	0.135	0.5	0.447213595499958	0.54
Surf4	CG2199	2.27	0.135	0.5	0.447213595499958	0.54
Surf4	Nelf-E	2.25	0.135	0.5	0.447213595499958	0.54
Surf4	MTA1-like	2.19	0.135	0.5	0.447213595499958	0.54
Surf4	Bka	2.18	0.135	0.5	0.447213595499958	0.54
Surf4	shn	2.18	0.135	0.5	0.447213595499958	0.54
Surf4	CG6683	2.15	0.135	0.5	0.447213595499958	0.54
Surf4	MESR4	2.11	0.135	0.5	0.447213595499958	0.54
Surf4	stwl	2.03	0.135	0.5	0.447213595499958	0.54
Surf4	Nufip	2	0.135	0.5	0.447213595499958	0.54
Surf4	Irbp	1.98	0.135	0.5	0.447213595499958	0.54
Surf4	chinmo	1.93	0.135	0.5	0.447213595499958	0.54
Surf4	CG17359	1.85	0.135	0.5	0.447213595499958	0.54
Atg4b	MED20	11.44	0.1	-0.53	-0.0975900072948533	0.52
Atg4b	Bka	7.06	0.1	-0.53	-0.0975900072948533	0.52
Atg4b	ph-p	4.08	0.1	-0.53	-0.0975900072948533	0.52
Atg4b	RpIII128	3.89	0.1	-0.53	-0.0975900072948533	0.52
Atg4b	CG14438	3.7	0.1	-0.53	-0.0975900072948533	0.52
Atg4b	tef	3.4	0.1	-0.53	-0.0975900072948533	0.52
Atg4b	dom	2.88	0.1	-0.53	-0.0975900072948533	0.52
Atg4b	mod	2.76	0.1	-0.53	-0.0975900072948533	0.52
Atg4b	Nufip	2.68	0.1	-0.53	-0.0975900072948533	0.52
Atg4b	CG8281	2.67	0.1	-0.53	-0.0975900072948533	0.52
Atg4b	Taf1	2.61	0.1	-0.53	-0.0975900072948533	0.52
Atg4b	e(y)3	2.57	0.1	-0.53	-0.0975900072948533	0.52
Atg4b	CG1965	2.51	0.1	-0.53	-0.0975900072948533	0.52
Atg4b	ERR	2.25	0.1	-0.53	-0.0975900072948533	0.52
Atg4b	CG16779	2.04	0.1	-0.53	-0.0975900072948533	0.52
Atg4b	MESR4	1.94	0.1	-0.53	-0.0975900072948533	0.52
Atg4b	CG3032	1.9	0.1	-0.53	-0.0975900072948533	0.52
Atg4b	hng2	1.81	0.1	-0.53	-0.0975900072948533	0.52
Atg4b	Su(var)3-9	1.75	0.1	-0.53	-0.0975900072948533	0.52
Atg4b	Tfb1	1.72	0.1	-0.53	-0.0975900072948533	0.52
Atg4b	MED4	1.69	0.1	-0.53	-0.0975900072948533	0.52
Atg4b	scrt	1.68	0.1	-0.53	-0.0975900072948533	0.52
Atg4b	CG3815	1.49	0.1	-0.53	-0.0975900072948533	0.52
Atg4b	PHDP	1.48	0.1	-0.53	-0.0975900072948533	0.52
Atg4b	Brd8	1.46	0.1	-0.53	-0.0975900072948533	0.52
Atg4b	MED7	1.4	0.1	-0.53	-0.0975900072948533	0.52
Atg4b	CG6254	1.34	0.1	-0.53	-0.0975900072948533	0.52
Atg4b	CG34376	1.3	0.1	-0.53	-0.0975900072948533	0.52
Atg4b	CG4854	1.3	0.1	-0.53	-0.0975900072948533	0.52
Atg4b	pita	1.27	0.1	-0.53	-0.0975900072948533	0.52
CG5044	NELF-B	8.74	0.123	0.09	0.29277002188456	0.39
CG5044	Fen1	7.33	0.123	0.09	0.29277002188456	0.39
CG5044	CG3065	5.67	0.123	0.09	0.29277002188456	0.39
CG5044	Taf4	5.13	0.123	0.09	0.29277002188456	0.39
CG5044	su(Hw)	4.63	0.123	0.09	0.29277002188456	0.39
CG5044	CG12267	3.4	0.123	0.09	0.29277002188456	0.39
CG5044	CG8314	3.33	0.123	0.09	0.29277002188456	0.39
CG5044	nerfin-1	3	0.123	0.09	0.29277002188456	0.39
CG5044	Bx	2.72	0.123	0.09	0.29277002188456	0.39
CG5044	CG2875	2.55	0.123	0.09	0.29277002188456	0.39
CG5044	sqz	2.48	0.123	0.09	0.29277002188456	0.39
CG5044	CG6654	2.42	0.123	0.09	0.29277002188456	0.39
CG5044	Atac2	2.36	0.123	0.09	0.29277002188456	0.39
CG5044	Trf	2.28	0.123	0.09	0.29277002188456	0.39
CG5044	NfI	2.27	0.123	0.09	0.29277002188456	0.39
CG5044	CG14711	2.08	0.123	0.09	0.29277002188456	0.39
CG5044	CG11317	1.94	0.123	0.09	0.29277002188456	0.39
CG5044	CG10904	1.86	0.123	0.09	0.29277002188456	0.39
CG5044	Dref	1.83	0.123	0.09	0.29277002188456	0.39
CG5044	FoxP	1.62	0.123	0.09	0.29277002188456	0.39
CG5044	E(z)	1.58	0.123	0.09	0.29277002188456	0.39
CG5044	ph-p	1.57	0.123	0.09	0.29277002188456	0.39
CG5044	Taf2	1.56	0.123	0.09	0.29277002188456	0.39
CG5044	CG11723	1.51	0.123	0.09	0.29277002188456	0.39
CG5044	MESR4	1.5	0.123	0.09	0.29277002188456	0.39
CG5044	sba	1.45	0.123	0.09	0.29277002188456	0.39
CG5044	hng2	1.42	0.123	0.09	0.29277002188456	0.39
CG5044	CG12162	1.38	0.123	0.09	0.29277002188456	0.39
CG5044	PHDP	1.35	0.123	0.09	0.29277002188456	0.39
CG5044	CG45050	1.35	0.123	0.09	0.29277002188456	0.39
ldlCp	CG10979	6.14	0.106	-0.09	0.258198889747161	0.35
ldlCp	CG12104	5.95	0.106	-0.09	0.258198889747161	0.35
ldlCp	jing	3.89	0.106	-0.09	0.258198889747161	0.35
ldlCp	CG11456	3.53	0.106	-0.09	0.258198889747161	0.35
ldlCp	mod	2.9	0.106	-0.09	0.258198889747161	0.35
ldlCp	CG10147	2.84	0.106	-0.09	0.258198889747161	0.35
ldlCp	CG1024	2.76	0.106	-0.09	0.258198889747161	0.35
ldlCp	Hmr	2.65	0.106	-0.09	0.258198889747161	0.35
ldlCp	CG15011	2.65	0.106	-0.09	0.258198889747161	0.35
ldlCp	CG3838	2.18	0.106	-0.09	0.258198889747161	0.35
ldlCp	Tbp	2.16	0.106	-0.09	0.258198889747161	0.35
ldlCp	Mitf	2.1	0.106	-0.09	0.258198889747161	0.35
ldlCp	CG5953	2.06	0.106	-0.09	0.258198889747161	0.35
ldlCp	Dip2	2.03	0.106	-0.09	0.258198889747161	0.35
ldlCp	esn	2.02	0.106	-0.09	0.258198889747161	0.35
ldlCp	ranshi	1.91	0.106	-0.09	0.258198889747161	0.35
ldlCp	dom	1.81	0.106	-0.09	0.258198889747161	0.35
ldlCp	tio	1.78	0.106	-0.09	0.258198889747161	0.35
ldlCp	CG1965	1.77	0.106	-0.09	0.258198889747161	0.35
ldlCp	Pbp45	1.71	0.106	-0.09	0.258198889747161	0.35
ldlCp	ewg	1.71	0.106	-0.09	0.258198889747161	0.35
ldlCp	Atf6	1.68	0.106	-0.09	0.258198889747161	0.35
ldlCp	Lpt	1.64	0.106	-0.09	0.258198889747161	0.35
ldlCp	l(2)k10201	1.63	0.106	-0.09	0.258198889747161	0.35
ldlCp	Nelf-E	1.58	0.106	-0.09	0.258198889747161	0.35
ldlCp	ktub	1.57	0.106	-0.09	0.258198889747161	0.35
ldlCp	CG18262	1.57	0.106	-0.09	0.258198889747161	0.35
ldlCp	CG4676	1.52	0.106	-0.09	0.258198889747161	0.35
ldlCp	abo	1.49	0.106	-0.09	0.258198889747161	0.35
ldlCp	Mes4	1.47	0.106	-0.09	0.258198889747161	0.35
CG6171	Crc	7.52	0.058	0.62	0.29277002188456	0.58
CG6171	crm	5.81	0.058	0.62	0.29277002188456	0.58
CG6171	CG16779	4.92	0.058	0.62	0.29277002188456	0.58
CG6171	Taf1	4.51	0.058	0.62	0.29277002188456	0.58
CG6171	pita	4.34	0.058	0.62	0.29277002188456	0.58
CG6171	NELF-B	4.13	0.058	0.62	0.29277002188456	0.58
CG6171	Ets97D	3.28	0.058	0.62	0.29277002188456	0.58
CG6171	CG7518	3.01	0.058	0.62	0.29277002188456	0.58
CG6171	CG32982	2.96	0.058	0.62	0.29277002188456	0.58
CG6171	pad	2.91	0.058	0.62	0.29277002188456	0.58
CG6171	lilli	2.57	0.058	0.62	0.29277002188456	0.58
CG6171	Blos1	2.51	0.058	0.62	0.29277002188456	0.58
CG6171	E(spl)m7-HLH	2.42	0.058	0.62	0.29277002188456	0.58
CG6171	CG11398	2.3	0.058	0.62	0.29277002188456	0.58
CG6171	RpIII128	2.08	0.058	0.62	0.29277002188456	0.58
CG6171	CG6654	2.03	0.058	0.62	0.29277002188456	0.58
CG6171	CG1647	2.03	0.058	0.62	0.29277002188456	0.58
CG6171	CG7785	1.97	0.058	0.62	0.29277002188456	0.58
CG6171	CG31441	1.96	0.058	0.62	0.29277002188456	0.58
CG6171	CG14711	1.91	0.058	0.62	0.29277002188456	0.58
CG6171	Glut4EF	1.89	0.058	0.62	0.29277002188456	0.58
CG6171	CG12267	1.89	0.058	0.62	0.29277002188456	0.58
CG6171	Atac2	1.88	0.058	0.62	0.29277002188456	0.58
CG6171	l(3)mbt	1.87	0.058	0.62	0.29277002188456	0.58
CG6171	CG17361	1.86	0.058	0.62	0.29277002188456	0.58
CG6171	ash1	1.85	0.058	0.62	0.29277002188456	0.58
CG6171	CG6276	1.78	0.058	0.62	0.29277002188456	0.58
CG6171	MED20	1.77	0.058	0.62	0.29277002188456	0.58
CG6171	CG17806	1.71	0.058	0.62	0.29277002188456	0.58
CG6171	chinmo	1.7	0.058	0.62	0.29277002188456	0.58
Rbp	CTPsyn	4.67	0.107	0.33	0.683130051063973	0.75
Rbp	mod	3.31	0.107	0.33	0.683130051063973	0.75
Rbp	RpIII128	2.7	0.107	0.33	0.683130051063973	0.75
Rbp	CG43343	2.13	0.107	0.33	0.683130051063973	0.75
Rbp	CG11710	2.1	0.107	0.33	0.683130051063973	0.75
Rbp	ash1	1.95	0.107	0.33	0.683130051063973	0.75
Rbp	ecd	1.89	0.107	0.33	0.683130051063973	0.75
Rbp	Brf	1.87	0.107	0.33	0.683130051063973	0.75
Rbp	stc	1.86	0.107	0.33	0.683130051063973	0.75
Rbp	mrn	1.83	0.107	0.33	0.683130051063973	0.75
Rbp	MED30	1.75	0.107	0.33	0.683130051063973	0.75
Rbp	TFAM	1.68	0.107	0.33	0.683130051063973	0.75
Rbp	CG17359	1.63	0.107	0.33	0.683130051063973	0.75
Rbp	CG34149	1.63	0.107	0.33	0.683130051063973	0.75
Rbp	Ssrp	1.5	0.107	0.33	0.683130051063973	0.75
Rbp	CG30403	1.4	0.107	0.33	0.683130051063973	0.75
Rbp	ash2	1.3	0.107	0.33	0.683130051063973	0.75
Rbp	CG5953	1.28	0.107	0.33	0.683130051063973	0.75
Rbp	bon	1.26	0.107	0.33	0.683130051063973	0.75
Rbp	CG9215	1.23	0.107	0.33	0.683130051063973	0.75
Rbp	egg	1.23	0.107	0.33	0.683130051063973	0.75
Rbp	CG5033	1.21	0.107	0.33	0.683130051063973	0.75
Rbp	CG13894	1.21	0.107	0.33	0.683130051063973	0.75
Rbp	CG11906	1.2	0.107	0.33	0.683130051063973	0.75
Rbp	CG6813	1.18	0.107	0.33	0.683130051063973	0.75
Rbp	Ravus	1.17	0.107	0.33	0.683130051063973	0.75
Rbp	Rpb8	1.13	0.107	0.33	0.683130051063973	0.75
Rbp	ktub	1.13	0.107	0.33	0.683130051063973	0.75
Rbp	Acf1	1.1	0.107	0.33	0.683130051063973	0.75
Rbp	Mitf	1.08	0.107	0.33	0.683130051063973	0.75
CR45911	CG11906	6.53	0.111	0.55	0.447213595499958	0.51
CR45911	Atf-2	3.85	0.111	0.55	0.447213595499958	0.51
CR45911	NfI	3.53	0.111	0.55	0.447213595499958	0.51
CR45911	MBD-R2	3.4	0.111	0.55	0.447213595499958	0.51
CR45911	Tfb1	3.39	0.111	0.55	0.447213595499958	0.51
CR45911	CG14710	3.01	0.111	0.55	0.447213595499958	0.51
CR45911	Lhr	2.58	0.111	0.55	0.447213595499958	0.51
CR45911	CG9799	2.36	0.111	0.55	0.447213595499958	0.51
CR45911	CG30020	2.31	0.111	0.55	0.447213595499958	0.51
CR45911	chinmo	2.24	0.111	0.55	0.447213595499958	0.51
CR45911	CG16779	2.19	0.111	0.55	0.447213595499958	0.51
CR45911	CG3032	2	0.111	0.55	0.447213595499958	0.51
CR45911	ph-p	1.88	0.111	0.55	0.447213595499958	0.51
CR45911	Bap170	1.86	0.111	0.55	0.447213595499958	0.51
CR45911	CG8578	1.83	0.111	0.55	0.447213595499958	0.51
CR45911	CG15011	1.7	0.111	0.55	0.447213595499958	0.51
CR45911	Glut4EF	1.67	0.111	0.55	0.447213595499958	0.51
CR45911	Rfx	1.61	0.111	0.55	0.447213595499958	0.51
CR45911	CG7745	1.6	0.111	0.55	0.447213595499958	0.51
CR45911	CG32700	1.52	0.111	0.55	0.447213595499958	0.51
CR45911	Lpt	1.52	0.111	0.55	0.447213595499958	0.51
CR45911	Dip1	1.4	0.111	0.55	0.447213595499958	0.51
CR45911	Eip74EF	1.34	0.111	0.55	0.447213595499958	0.51
CR45911	cnc	1.33	0.111	0.55	0.447213595499958	0.51
CR45911	Atac2	1.32	0.111	0.55	0.447213595499958	0.51
CR45911	CG18265	1.31	0.111	0.55	0.447213595499958	0.51
CR45911	CG1965	1.3	0.111	0.55	0.447213595499958	0.51
CR45911	Hmr	1.28	0.111	0.55	0.447213595499958	0.51
CR45911	CG31365	1.25	0.111	0.55	0.447213595499958	0.51
CR45911	ush	1.24	0.111	0.55	0.447213595499958	0.51
pxb	CG32700	7.35	0.087	-0.12	0.218217890235992	0.07
pxb	CG6689	5.31	0.087	-0.12	0.218217890235992	0.07
pxb	CG16779	3.76	0.087	-0.12	0.218217890235992	0.07
pxb	CG13775	3.63	0.087	-0.12	0.218217890235992	0.07
pxb	CG7987	2.93	0.087	-0.12	0.218217890235992	0.07
pxb	Taf2	2.05	0.087	-0.12	0.218217890235992	0.07
pxb	CG31388	2.02	0.087	-0.12	0.218217890235992	0.07
pxb	CG11723	2.01	0.087	-0.12	0.218217890235992	0.07
pxb	MTA1-like	1.92	0.087	-0.12	0.218217890235992	0.07
pxb	crm	1.88	0.087	-0.12	0.218217890235992	0.07
pxb	HLH106	1.88	0.087	-0.12	0.218217890235992	0.07
pxb	stck	1.86	0.087	-0.12	0.218217890235992	0.07
pxb	MED7	1.85	0.087	-0.12	0.218217890235992	0.07
pxb	CG14200	1.84	0.087	-0.12	0.218217890235992	0.07
pxb	MED15	1.82	0.087	-0.12	0.218217890235992	0.07
pxb	Kdm2	1.8	0.087	-0.12	0.218217890235992	0.07
pxb	Ssl1	1.78	0.087	-0.12	0.218217890235992	0.07
pxb	CG8301	1.77	0.087	-0.12	0.218217890235992	0.07
pxb	CG3919	1.68	0.087	-0.12	0.218217890235992	0.07
pxb	trr	1.65	0.087	-0.12	0.218217890235992	0.07
pxb	CG5033	1.64	0.087	-0.12	0.218217890235992	0.07
pxb	az2	1.59	0.087	-0.12	0.218217890235992	0.07
pxb	ash2	1.57	0.087	-0.12	0.218217890235992	0.07
pxb	TFAM	1.55	0.087	-0.12	0.218217890235992	0.07
pxb	Tbp	1.52	0.087	-0.12	0.218217890235992	0.07
pxb	whole_OPC	1.46	0.087	-0.12	0.218217890235992	0.07
pxb	CG7101	1.46	0.087	-0.12	0.218217890235992	0.07
pxb	TfIIEalpha	1.45	0.087	-0.12	0.218217890235992	0.07
pxb	CG8950	1.43	0.087	-0.12	0.218217890235992	0.07
pxb	CG10904	1.42	0.087	-0.12	0.218217890235992	0.07
Pbp45	tef	10.09	0.062	-0.01	0.181568259800641	0.1
Pbp45	CG4553	2.68	0.062	-0.01	0.181568259800641	0.1
Pbp45	CG6654	2.59	0.062	-0.01	0.181568259800641	0.1
Pbp45	E(z)	2.41	0.062	-0.01	0.181568259800641	0.1
Pbp45	MED20	2.14	0.062	-0.01	0.181568259800641	0.1
Pbp45	CG4360	2.1	0.062	-0.01	0.181568259800641	0.1
Pbp45	Irbp	2.1	0.062	-0.01	0.181568259800641	0.1
Pbp45	MED7	2.07	0.062	-0.01	0.181568259800641	0.1
Pbp45	Taf1	2.04	0.062	-0.01	0.181568259800641	0.1
Pbp45	Dh44-R2	2.02	0.062	-0.01	0.181568259800641	0.1
Pbp45	Taf4	1.99	0.062	-0.01	0.181568259800641	0.1
Pbp45	CG30020	1.86	0.062	-0.01	0.181568259800641	0.1
Pbp45	Hmg-2	1.85	0.062	-0.01	0.181568259800641	0.1
Pbp45	CG7839	1.68	0.062	-0.01	0.181568259800641	0.1
Pbp45	trr	1.67	0.062	-0.01	0.181568259800641	0.1
Pbp45	CG8159	1.61	0.062	-0.01	0.181568259800641	0.1
Pbp45	CG10904	1.58	0.062	-0.01	0.181568259800641	0.1
Pbp45	chinmo	1.53	0.062	-0.01	0.181568259800641	0.1
Pbp45	NELF-B	1.47	0.062	-0.01	0.181568259800641	0.1
Pbp45	CG14965	1.41	0.062	-0.01	0.181568259800641	0.1
Pbp45	CTPsyn	1.4	0.062	-0.01	0.181568259800641	0.1
Pbp45	crm	1.36	0.062	-0.01	0.181568259800641	0.1
Pbp45	MED15	1.35	0.062	-0.01	0.181568259800641	0.1
Pbp45	CG18262	1.32	0.062	-0.01	0.181568259800641	0.1
Pbp45	CG8314	1.26	0.062	-0.01	0.181568259800641	0.1
Pbp45	Rack1	1.23	0.062	-0.01	0.181568259800641	0.1
Pbp45	CG13894	1.23	0.062	-0.01	0.181568259800641	0.1
Pbp45	Brf	1.22	0.062	-0.01	0.181568259800641	0.1
Pbp45	CG8281	1.21	0.062	-0.01	0.181568259800641	0.1
Pbp45	sqz	1.19	0.062	-0.01	0.181568259800641	0.1
Hmt-1	Eip78C	4.56	0.126	0.04	0.174077655955698	0.61
Hmt-1	TfIIEalpha	4.36	0.126	0.04	0.174077655955698	0.61
Hmt-1	CG13123	3.91	0.126	0.04	0.174077655955698	0.61
Hmt-1	chinmo	3.39	0.126	0.04	0.174077655955698	0.61
Hmt-1	CG4936	3.37	0.126	0.04	0.174077655955698	0.61
Hmt-1	Glut4EF	2.89	0.126	0.04	0.174077655955698	0.61
Hmt-1	CG34376	2.83	0.126	0.04	0.174077655955698	0.61
Hmt-1	CG6163	2.75	0.126	0.04	0.174077655955698	0.61
Hmt-1	CG12162	2.74	0.126	0.04	0.174077655955698	0.61
Hmt-1	GABPI	2.71	0.126	0.04	0.174077655955698	0.61
Hmt-1	FoxP	2.66	0.126	0.04	0.174077655955698	0.61
Hmt-1	CG3815	2.53	0.126	0.04	0.174077655955698	0.61
Hmt-1	Brd8	2.52	0.126	0.04	0.174077655955698	0.61
Hmt-1	Br140	2.32	0.126	0.04	0.174077655955698	0.61
Hmt-1	ERR	2.26	0.126	0.04	0.174077655955698	0.61
Hmt-1	CG17186	2.23	0.126	0.04	0.174077655955698	0.61
Hmt-1	CG31441	2.05	0.126	0.04	0.174077655955698	0.61
Hmt-1	hng2	1.99	0.126	0.04	0.174077655955698	0.61
Hmt-1	CG31365	1.94	0.126	0.04	0.174077655955698	0.61
Hmt-1	Cdc5	1.89	0.126	0.04	0.174077655955698	0.61
Hmt-1	CG43343	1.87	0.126	0.04	0.174077655955698	0.61
Hmt-1	trem	1.83	0.126	0.04	0.174077655955698	0.61
Hmt-1	Plzf	1.82	0.126	0.04	0.174077655955698	0.61
Hmt-1	CG3281	1.81	0.126	0.04	0.174077655955698	0.61
Hmt-1	bigmax	1.79	0.126	0.04	0.174077655955698	0.61
Hmt-1	CG11723	1.74	0.126	0.04	0.174077655955698	0.61
Hmt-1	Rack1	1.72	0.126	0.04	0.174077655955698	0.61
Hmt-1	CG17328	1.7	0.126	0.04	0.174077655955698	0.61
Hmt-1	CG9799	1.68	0.126	0.04	0.174077655955698	0.61
Hmt-1	Rfx	1.68	0.126	0.04	0.174077655955698	0.61
glob1	CG8216	9.04	0.464	0.87	1	0.81
glob1	Side	6.03	0.464	0.87	1	0.81
glob1	CG14710	4.29	0.464	0.87	1	0.81
glob1	CG10147	4.13	0.464	0.87	1	0.81
glob1	vOptix.vVsx	3.82	0.464	0.87	1	0.81
glob1	Eip78C	3.81	0.464	0.87	1	0.81
glob1	MBD-R2	3.54	0.464	0.87	1	0.81
glob1	nvy	3.45	0.464	0.87	1	0.81
glob1	CG5033	3.25	0.464	0.87	1	0.81
glob1	RpIII128	2.64	0.464	0.87	1	0.81
glob1	Plzf	2.52	0.464	0.87	1	0.81
glob1	scrt	2.47	0.464	0.87	1	0.81
glob1	brk	2.36	0.464	0.87	1	0.81
glob1	CG11317	2.16	0.464	0.87	1	0.81
glob1	ash1	2.15	0.464	0.87	1	0.81
glob1	GABPI	2.08	0.464	0.87	1	0.81
glob1	Kdm4A	2.03	0.464	0.87	1	0.81
glob1	dbr	1.98	0.464	0.87	1	0.81
glob1	TfIIEalpha	1.88	0.464	0.87	1	0.81
glob1	Dh44-R2	1.84	0.464	0.87	1	0.81
glob1	mod	1.83	0.464	0.87	1	0.81
glob1	Rabex-5	1.83	0.464	0.87	1	0.81
glob1	stc	1.81	0.464	0.87	1	0.81
glob1	CG44002	1.73	0.464	0.87	1	0.81
glob1	CG6689	1.61	0.464	0.87	1	0.81
glob1	CG1620	1.57	0.464	0.87	1	0.81
glob1	Su(var)3-9	1.57	0.464	0.87	1	0.81
glob1	CG10565	1.54	0.464	0.87	1	0.81
glob1	CG12104	1.49	0.464	0.87	1	0.81
glob1	l(2)k10201	1.49	0.464	0.87	1	0.81
CG4287	brk	7.95	0.182	0.02	0.124034734589208	0.01
CG4287	Rack1	7.08	0.182	0.02	0.124034734589208	0.01
CG4287	CG10274	5.26	0.182	0.02	0.124034734589208	0.01
CG4287	bigmax	4.31	0.182	0.02	0.124034734589208	0.01
CG4287	CHES-1-like	4.17	0.182	0.02	0.124034734589208	0.01
CG4287	Side	3.61	0.182	0.02	0.124034734589208	0.01
CG4287	CG10631	3.36	0.182	0.02	0.124034734589208	0.01
CG4287	stwl	3.04	0.182	0.02	0.124034734589208	0.01
CG4287	CG8924	2.98	0.182	0.02	0.124034734589208	0.01
CG4287	Sap30	2.88	0.182	0.02	0.124034734589208	0.01
CG4287	CG13894	2.88	0.182	0.02	0.124034734589208	0.01
CG4287	CG31365	2.8	0.182	0.02	0.124034734589208	0.01
CG4287	CG11723	2.73	0.182	0.02	0.124034734589208	0.01
CG4287	CG1529	2.66	0.182	0.02	0.124034734589208	0.01
CG4287	CG14710	2.63	0.182	0.02	0.124034734589208	0.01
CG4287	Tusp	2.6	0.182	0.02	0.124034734589208	0.01
CG4287	hng3	2.58	0.182	0.02	0.124034734589208	0.01
CG4287	wdn	2.35	0.182	0.02	0.124034734589208	0.01
CG4287	CG9215	2.3	0.182	0.02	0.124034734589208	0.01
CG4287	Elp3	2.27	0.182	0.02	0.124034734589208	0.01
CG4287	hng2	2.22	0.182	0.02	0.124034734589208	0.01
CG4287	Usf	2.19	0.182	0.02	0.124034734589208	0.01
CG4287	egg	2.13	0.182	0.02	0.124034734589208	0.01
CG4287	Atac2	2.13	0.182	0.02	0.124034734589208	0.01
CG4287	TFAM	1.99	0.182	0.02	0.124034734589208	0.01
CG4287	scrt	1.99	0.182	0.02	0.124034734589208	0.01
CG4287	CG2199	1.88	0.182	0.02	0.124034734589208	0.01
CG4287	sba	1.87	0.182	0.02	0.124034734589208	0.01
CG4287	CG15011	1.87	0.182	0.02	0.124034734589208	0.01
CG4287	Blimp-1	1.82	0.182	0.02	0.124034734589208	0.01
CG5013	Pbp45	4.54	0.118	0.25	0.29277002188456	0.71
CG5013	CG2129	4.09	0.118	0.25	0.29277002188456	0.71
CG5013	CG14438	4.06	0.118	0.25	0.29277002188456	0.71
CG5013	trx	3.33	0.118	0.25	0.29277002188456	0.71
CG5013	CG10274	3.12	0.118	0.25	0.29277002188456	0.71
CG5013	Kdm2	2.73	0.118	0.25	0.29277002188456	0.71
CG5013	E(z)	2.49	0.118	0.25	0.29277002188456	0.71
CG5013	CG14200	2.38	0.118	0.25	0.29277002188456	0.71
CG5013	CG4282	2.3	0.118	0.25	0.29277002188456	0.71
CG5013	sqz	2.28	0.118	0.25	0.29277002188456	0.71
CG5013	sima	2.16	0.118	0.25	0.29277002188456	0.71
CG5013	dwg	2.12	0.118	0.25	0.29277002188456	0.71
CG5013	FoxP	2.08	0.118	0.25	0.29277002188456	0.71
CG5013	RpIII128	2.08	0.118	0.25	0.29277002188456	0.71
CG5013	pita	1.97	0.118	0.25	0.29277002188456	0.71
CG5013	Taf4	1.96	0.118	0.25	0.29277002188456	0.71
CG5013	MED15	1.91	0.118	0.25	0.29277002188456	0.71
CG5013	CG8216	1.9	0.118	0.25	0.29277002188456	0.71
CG5013	CG6254	1.88	0.118	0.25	0.29277002188456	0.71
CG5013	Rabex-5	1.85	0.118	0.25	0.29277002188456	0.71
CG5013	CG14711	1.82	0.118	0.25	0.29277002188456	0.71
CG5013	CG32982	1.66	0.118	0.25	0.29277002188456	0.71
CG5013	CG12219	1.6	0.118	0.25	0.29277002188456	0.71
CG5013	NfI	1.6	0.118	0.25	0.29277002188456	0.71
CG5013	bon	1.59	0.118	0.25	0.29277002188456	0.71
CG5013	ush	1.57	0.118	0.25	0.29277002188456	0.71
CG5013	tio	1.56	0.118	0.25	0.29277002188456	0.71
CG5013	stc	1.51	0.118	0.25	0.29277002188456	0.71
CG5013	ecd	1.45	0.118	0.25	0.29277002188456	0.71
CG5013	CG13775	1.36	0.118	0.25	0.29277002188456	0.71
msps	CG3815	7.92	0.102	0.56	0.53748384988657	0.88
msps	MED4	5.2	0.102	0.56	0.53748384988657	0.88
msps	esn	3.86	0.102	0.56	0.53748384988657	0.88
msps	CG2116	3.81	0.102	0.56	0.53748384988657	0.88
msps	CG17359	3.32	0.102	0.56	0.53748384988657	0.88
msps	CG8314	2.82	0.102	0.56	0.53748384988657	0.88
msps	trem	2.78	0.102	0.56	0.53748384988657	0.88
msps	CG16779	2.73	0.102	0.56	0.53748384988657	0.88
msps	dbr	2.72	0.102	0.56	0.53748384988657	0.88
msps	CG8301	2.64	0.102	0.56	0.53748384988657	0.88
msps	Nufip	2.63	0.102	0.56	0.53748384988657	0.88
msps	Atf6	2.57	0.102	0.56	0.53748384988657	0.88
msps	CG10979	2.42	0.102	0.56	0.53748384988657	0.88
msps	CG5033	2.31	0.102	0.56	0.53748384988657	0.88
msps	CG34422	2.3	0.102	0.56	0.53748384988657	0.88
msps	Cf2	2.3	0.102	0.56	0.53748384988657	0.88
msps	pita	2.28	0.102	0.56	0.53748384988657	0.88
msps	FoxP	2.17	0.102	0.56	0.53748384988657	0.88
msps	whole_OPC	2.08	0.102	0.56	0.53748384988657	0.88
msps	CG4936	2.01	0.102	0.56	0.53748384988657	0.88
msps	wdn	2.01	0.102	0.56	0.53748384988657	0.88
msps	ash2	1.96	0.102	0.56	0.53748384988657	0.88
msps	Hmr	1.95	0.102	0.56	0.53748384988657	0.88
msps	hng2	1.95	0.102	0.56	0.53748384988657	0.88
msps	CG15601	1.93	0.102	0.56	0.53748384988657	0.88
msps	NELF-B	1.83	0.102	0.56	0.53748384988657	0.88
msps	CG1024	1.79	0.102	0.56	0.53748384988657	0.88
msps	CG2202	1.78	0.102	0.56	0.53748384988657	0.88
msps	sqz	1.76	0.102	0.56	0.53748384988657	0.88
msps	Bka	1.72	0.102	0.56	0.53748384988657	0.88
Mhcl	CG3838	11.21	0.135	0.41	1	0.87
Mhcl	Mitf	5.08	0.135	0.41	1	0.87
Mhcl	CG12219	4.4	0.135	0.41	1	0.87
Mhcl	CG1647	4.15	0.135	0.41	1	0.87
Mhcl	CG1620	3.9	0.135	0.41	1	0.87
Mhcl	dom	3.79	0.135	0.41	1	0.87
Mhcl	Side	3.5	0.135	0.41	1	0.87
Mhcl	CG17186	3.46	0.135	0.41	1	0.87
Mhcl	CG9305	2.91	0.135	0.41	1	0.87
Mhcl	Kdm4A	2.74	0.135	0.41	1	0.87
Mhcl	Dip1	2.61	0.135	0.41	1	0.87
Mhcl	CG6276	2.13	0.135	0.41	1	0.87
Mhcl	CHES-1-like	2.01	0.135	0.41	1	0.87
Mhcl	CG14711	1.97	0.135	0.41	1	0.87
Mhcl	CG31388	1.94	0.135	0.41	1	0.87
Mhcl	CG34422	1.87	0.135	0.41	1	0.87
Mhcl	chinmo	1.84	0.135	0.41	1	0.87
Mhcl	CG4707	1.75	0.135	0.41	1	0.87
Mhcl	Tip60	1.68	0.135	0.41	1	0.87
Mhcl	E(spl)m7-HLH	1.66	0.135	0.41	1	0.87
Mhcl	grau	1.64	0.135	0.41	1	0.87
Mhcl	ush	1.6	0.135	0.41	1	0.87
Mhcl	Hr4	1.58	0.135	0.41	1	0.87
Mhcl	CG13775	1.56	0.135	0.41	1	0.87
Mhcl	CG3995	1.53	0.135	0.41	1	0.87
Mhcl	CG17568	1.46	0.135	0.41	1	0.87
Mhcl	Crc	1.42	0.135	0.41	1	0.87
Mhcl	Opbp	1.42	0.135	0.41	1	0.87
Mhcl	Rabex-5	1.4	0.135	0.41	1	0.87
Mhcl	Kdm2	1.39	0.135	0.41	1	0.87
Akt1	MED4	8.26	0.085	0.67	1	0.66
Akt1	CG16779	7.7	0.085	0.67	1	0.66
Akt1	nerfin-1	7.1	0.085	0.67	1	0.66
Akt1	CG1647	5.78	0.085	0.67	1	0.66
Akt1	Pcl	5.02	0.085	0.67	1	0.66
Akt1	CG14441	4.5	0.085	0.67	1	0.66
Akt1	sima	3.5	0.085	0.67	1	0.66
Akt1	CG6765	2.98	0.085	0.67	1	0.66
Akt1	CG6276	2.78	0.085	0.67	1	0.66
Akt1	Cdc5	2.73	0.085	0.67	1	0.66
Akt1	CG6907	2.67	0.085	0.67	1	0.66
Akt1	Kdm4A	2.63	0.085	0.67	1	0.66
Akt1	Elp3	2.56	0.085	0.67	1	0.66
Akt1	FoxP	2.51	0.085	0.67	1	0.66
Akt1	Ravus	2.35	0.085	0.67	1	0.66
Akt1	sqz	2.34	0.085	0.67	1	0.66
Akt1	CG6813	2.32	0.085	0.67	1	0.66
Akt1	Ssrp	2.31	0.085	0.67	1	0.66
Akt1	CG17186	2.26	0.085	0.67	1	0.66
Akt1	CG44002	2.16	0.085	0.67	1	0.66
Akt1	CG3032	1.89	0.085	0.67	1	0.66
Akt1	CG7987	1.81	0.085	0.67	1	0.66
Akt1	Brd8	1.81	0.085	0.67	1	0.66
Akt1	Bka	1.8	0.085	0.67	1	0.66
Akt1	mod	1.79	0.085	0.67	1	0.66
Akt1	brk	1.79	0.085	0.67	1	0.66
Akt1	Fen1	1.78	0.085	0.67	1	0.66
Akt1	l(2)k10201	1.74	0.085	0.67	1	0.66
Akt1	Sap30	1.64	0.085	0.67	1	0.66
Akt1	ewg	1.6	0.085	0.67	1	0.66
CG5916	CG11723	6.24	0.088	0.43	0.382970843102535	0.51
CG5916	Rack1	5.51	0.088	0.43	0.382970843102535	0.51
CG5916	chinmo	5.25	0.088	0.43	0.382970843102535	0.51
CG5916	mod	4.71	0.088	0.43	0.382970843102535	0.51
CG5916	CG12162	3.81	0.088	0.43	0.382970843102535	0.51
CG5916	CG2875	3.51	0.088	0.43	0.382970843102535	0.51
CG5916	Rpb8	3.46	0.088	0.43	0.382970843102535	0.51
CG5916	NELF-B	2.77	0.088	0.43	0.382970843102535	0.51
CG5916	ash1	2.63	0.088	0.43	0.382970843102535	0.51
CG5916	Taf4	2.61	0.088	0.43	0.382970843102535	0.51
CG5916	CG5033	2.51	0.088	0.43	0.382970843102535	0.51
CG5916	CG10274	2.48	0.088	0.43	0.382970843102535	0.51
CG5916	CG4282	2.45	0.088	0.43	0.382970843102535	0.51
CG5916	cnc	2.33	0.088	0.43	0.382970843102535	0.51
CG5916	MED25	2.28	0.088	0.43	0.382970843102535	0.51
CG5916	ewg	2.15	0.088	0.43	0.382970843102535	0.51
CG5916	Ets97D	2.14	0.088	0.43	0.382970843102535	0.51
CG5916	CG6276	2.11	0.088	0.43	0.382970843102535	0.51
CG5916	Rfx	2.07	0.088	0.43	0.382970843102535	0.51
CG5916	shn	2.01	0.088	0.43	0.382970843102535	0.51
CG5916	Dh44-R2	1.9	0.088	0.43	0.382970843102535	0.51
CG5916	Taf2	1.9	0.088	0.43	0.382970843102535	0.51
CG5916	MED4	1.87	0.088	0.43	0.382970843102535	0.51
CG5916	CG3281	1.87	0.088	0.43	0.382970843102535	0.51
CG5916	Br140	1.86	0.088	0.43	0.382970843102535	0.51
CG5916	CG17361	1.8	0.088	0.43	0.382970843102535	0.51
CG5916	ecd	1.79	0.088	0.43	0.382970843102535	0.51
CG5916	CG3065	1.75	0.088	0.43	0.382970843102535	0.51
CG5916	CG11317	1.75	0.088	0.43	0.382970843102535	0.51
CG5916	CG3838	1.73	0.088	0.43	0.382970843102535	0.51
CG6006	CG10979	6.63	0.117	0.11	0.447213595499958	0.28
CG6006	Taf4	3.64	0.117	0.11	0.447213595499958	0.28
CG6006	trem	2.89	0.117	0.11	0.447213595499958	0.28
CG6006	CG8301	2.85	0.117	0.11	0.447213595499958	0.28
CG6006	CG32982	2.7	0.117	0.11	0.447213595499958	0.28
CG6006	CG11710	2.42	0.117	0.11	0.447213595499958	0.28
CG6006	Taf2	2.27	0.117	0.11	0.447213595499958	0.28
CG6006	CG6689	2.2	0.117	0.11	0.447213595499958	0.28
CG6006	CG8950	2.05	0.117	0.11	0.447213595499958	0.28
CG6006	CG10147	2.04	0.117	0.11	0.447213595499958	0.28
CG6006	GABPI	1.92	0.117	0.11	0.447213595499958	0.28
CG6006	sba	1.83	0.117	0.11	0.447213595499958	0.28
CG6006	CG8159	1.8	0.117	0.11	0.447213595499958	0.28
CG6006	dbr	1.74	0.117	0.11	0.447213595499958	0.28
CG6006	CG2790	1.73	0.117	0.11	0.447213595499958	0.28
CG6006	CG14711	1.65	0.117	0.11	0.447213595499958	0.28
CG6006	CG17186	1.51	0.117	0.11	0.447213595499958	0.28
CG6006	MEP-1	1.5	0.117	0.11	0.447213595499958	0.28
CG6006	CG8924	1.47	0.117	0.11	0.447213595499958	0.28
CG6006	tef	1.42	0.117	0.11	0.447213595499958	0.28
CG6006	Bka	1.41	0.117	0.11	0.447213595499958	0.28
CG6006	CG30020	1.38	0.117	0.11	0.447213595499958	0.28
CG6006	dom	1.33	0.117	0.11	0.447213595499958	0.28
CG6006	tio	1.31	0.117	0.11	0.447213595499958	0.28
CG6006	CG1620	1.3	0.117	0.11	0.447213595499958	0.28
CG6006	E(spl)m7-HLH	1.3	0.117	0.11	0.447213595499958	0.28
CG6006	CG7101	1.27	0.117	0.11	0.447213595499958	0.28
CG6006	CG12219	1.25	0.117	0.11	0.447213595499958	0.28
CG6006	ZnT49B	1.23	0.117	0.11	0.447213595499958	0.28
CG6006	CG45050	1.2	0.117	0.11	0.447213595499958	0.28
CR45643	CG14438	7.07	0.053	-0.38	0.254823595718813	0.12
CR45643	Mef2	3.98	0.053	-0.38	0.254823595718813	0.12
CR45643	ranshi	3.77	0.053	-0.38	0.254823595718813	0.12
CR45643	dbr	3.52	0.053	-0.38	0.254823595718813	0.12
CR45643	CG17359	3.46	0.053	-0.38	0.254823595718813	0.12
CR45643	az2	3.35	0.053	-0.38	0.254823595718813	0.12
CR45643	CG3281	3.35	0.053	-0.38	0.254823595718813	0.12
CR45643	msl-3	2.92	0.053	-0.38	0.254823595718813	0.12
CR45643	MED4	2.89	0.053	-0.38	0.254823595718813	0.12
CR45643	brk	2.39	0.053	-0.38	0.254823595718813	0.12
CR45643	sba	2.38	0.053	-0.38	0.254823595718813	0.12
CR45643	Atf-2	2.29	0.053	-0.38	0.254823595718813	0.12
CR45643	CG1529	2.29	0.053	-0.38	0.254823595718813	0.12
CR45643	RpIII128	2.05	0.053	-0.38	0.254823595718813	0.12
CR45643	Mitf	1.95	0.053	-0.38	0.254823595718813	0.12
CR45643	CG9215	1.94	0.053	-0.38	0.254823595718813	0.12
CR45643	Side	1.89	0.053	-0.38	0.254823595718813	0.12
CR45643	CG34376	1.88	0.053	-0.38	0.254823595718813	0.12
CR45643	CG13894	1.73	0.053	-0.38	0.254823595718813	0.12
CR45643	CG11398	1.72	0.053	-0.38	0.254823595718813	0.12
CR45643	CG44002	1.69	0.053	-0.38	0.254823595718813	0.12
CR45643	Pbp45	1.62	0.053	-0.38	0.254823595718813	0.12
CR45643	CG17328	1.6	0.053	-0.38	0.254823595718813	0.12
CR45643	HLH106	1.57	0.053	-0.38	0.254823595718813	0.12
CR45643	CG12219	1.55	0.053	-0.38	0.254823595718813	0.12
CR45643	CG11710	1.53	0.053	-0.38	0.254823595718813	0.12
CR45643	ash2	1.51	0.053	-0.38	0.254823595718813	0.12
CR45643	CG17361	1.49	0.053	-0.38	0.254823595718813	0.12
CR45643	CG3995	1.4	0.053	-0.38	0.254823595718813	0.12
CR45643	CG4676	1.35	0.053	-0.38	0.254823595718813	0.12
bor	Hmg-2	9.18	0.132	0.31	0.683130051063973	0.32
bor	CG18262	6.5	0.132	0.31	0.683130051063973	0.32
bor	egg	4.24	0.132	0.31	0.683130051063973	0.32
bor	CG14965	4.2	0.132	0.31	0.683130051063973	0.32
bor	Lhr	3.86	0.132	0.31	0.683130051063973	0.32
bor	CG3032	3.76	0.132	0.31	0.683130051063973	0.32
bor	CG4936	3.49	0.132	0.31	0.683130051063973	0.32
bor	Brd8	3.29	0.132	0.31	0.683130051063973	0.32
bor	Glut4EF	3.26	0.132	0.31	0.683130051063973	0.32
bor	mrn	2.89	0.132	0.31	0.683130051063973	0.32
bor	CG8314	2.8	0.132	0.31	0.683130051063973	0.32
bor	ewg	2.71	0.132	0.31	0.683130051063973	0.32
bor	CG1647	2.6	0.132	0.31	0.683130051063973	0.32
bor	lilli	2.53	0.132	0.31	0.683130051063973	0.32
bor	Cf2	2.49	0.132	0.31	0.683130051063973	0.32
bor	Irbp	2.47	0.132	0.31	0.683130051063973	0.32
bor	CG8924	2.24	0.132	0.31	0.683130051063973	0.32
bor	brk	2.21	0.132	0.31	0.683130051063973	0.32
bor	FoxP	2.16	0.132	0.31	0.683130051063973	0.32
bor	CG15011	2.1	0.132	0.31	0.683130051063973	0.32
bor	mute	2.07	0.132	0.31	0.683130051063973	0.32
bor	CG45050	2.07	0.132	0.31	0.683130051063973	0.32
bor	MTA1-like	2.03	0.132	0.31	0.683130051063973	0.32
bor	Hr4	2.03	0.132	0.31	0.683130051063973	0.32
bor	abo	2.01	0.132	0.31	0.683130051063973	0.32
bor	Nufip	1.99	0.132	0.31	0.683130051063973	0.32
bor	Tusp	1.98	0.132	0.31	0.683130051063973	0.32
bor	Ssrp	1.96	0.132	0.31	0.683130051063973	0.32
bor	CG13123	1.83	0.132	0.31	0.683130051063973	0.32
bor	bon	1.76	0.132	0.31	0.683130051063973	0.32
Mat89Ba	brk	5.8	0.054	0.49	0.683130051063973	0.68
Mat89Ba	Dref	5.23	0.054	0.49	0.683130051063973	0.68
Mat89Ba	CG7745	4.81	0.054	0.49	0.683130051063973	0.68
Mat89Ba	Taf4	4.48	0.054	0.49	0.683130051063973	0.68
Mat89Ba	CG8159	3.99	0.054	0.49	0.683130051063973	0.68
Mat89Ba	wdn	3.92	0.054	0.49	0.683130051063973	0.68
Mat89Ba	ewg	3.77	0.054	0.49	0.683130051063973	0.68
Mat89Ba	mod	3.55	0.054	0.49	0.683130051063973	0.68
Mat89Ba	CG12267	3.37	0.054	0.49	0.683130051063973	0.68
Mat89Ba	sage	3.35	0.054	0.49	0.683130051063973	0.68
Mat89Ba	Acf1	3.35	0.054	0.49	0.683130051063973	0.68
Mat89Ba	sima	3.29	0.054	0.49	0.683130051063973	0.68
Mat89Ba	ph-p	2.94	0.054	0.49	0.683130051063973	0.68
Mat89Ba	CG6813	2.94	0.054	0.49	0.683130051063973	0.68
Mat89Ba	CG11398	2.9	0.054	0.49	0.683130051063973	0.68
Mat89Ba	CG4676	2.68	0.054	0.49	0.683130051063973	0.68
Mat89Ba	CG11710	2.65	0.054	0.49	0.683130051063973	0.68
Mat89Ba	CG3815	2.63	0.054	0.49	0.683130051063973	0.68
Mat89Ba	CG15601	2.62	0.054	0.49	0.683130051063973	0.68
Mat89Ba	mute	2.34	0.054	0.49	0.683130051063973	0.68
Mat89Ba	ZnT49B	2.2	0.054	0.49	0.683130051063973	0.68
Mat89Ba	Irbp	2.19	0.054	0.49	0.683130051063973	0.68
Mat89Ba	CG17361	2.17	0.054	0.49	0.683130051063973	0.68
Mat89Ba	CG12162	2.16	0.054	0.49	0.683130051063973	0.68
Mat89Ba	CG4854	2.14	0.054	0.49	0.683130051063973	0.68
Mat89Ba	CG13123	2.11	0.054	0.49	0.683130051063973	0.68
Mat89Ba	Su(var)2-HP2	2.08	0.054	0.49	0.683130051063973	0.68
Mat89Ba	CG4553	2.08	0.054	0.49	0.683130051063973	0.68
Mat89Ba	GABPI	2.03	0.054	0.49	0.683130051063973	0.68
Mat89Ba	Lpt	2	0.054	0.49	0.683130051063973	0.68
Sulf1	brk	8.98	0.061	0.21	0.53748384988657	0.62
Sulf1	Glut4EF	4.82	0.061	0.21	0.53748384988657	0.62
Sulf1	CG4570	3.37	0.061	0.21	0.53748384988657	0.62
Sulf1	vdOptix.vdVsx	3.29	0.061	0.21	0.53748384988657	0.62
Sulf1	CR43671	2.18	0.061	0.21	0.53748384988657	0.62
Sulf1	Rack1	1.97	0.061	0.21	0.53748384988657	0.62
Sulf1	CG6689	1.92	0.061	0.21	0.53748384988657	0.62
Sulf1	Cf2	1.82	0.061	0.21	0.53748384988657	0.62
Sulf1	Hmr	1.7	0.061	0.21	0.53748384988657	0.62
Sulf1	Plzf	1.67	0.061	0.21	0.53748384988657	0.62
Sulf1	MESR4	1.66	0.061	0.21	0.53748384988657	0.62
Sulf1	Acf1	1.58	0.061	0.21	0.53748384988657	0.62
Sulf1	e(y)3	1.53	0.061	0.21	0.53748384988657	0.62
Sulf1	CG8578	1.51	0.061	0.21	0.53748384988657	0.62
Sulf1	CG17806	1.45	0.061	0.21	0.53748384988657	0.62
Sulf1	osa	1.45	0.061	0.21	0.53748384988657	0.62
Sulf1	Atac2	1.39	0.061	0.21	0.53748384988657	0.62
Sulf1	Lhr	1.37	0.061	0.21	0.53748384988657	0.62
Sulf1	Octbeta2R	1.33	0.061	0.21	0.53748384988657	0.62
Sulf1	CG9215	1.31	0.061	0.21	0.53748384988657	0.62
Sulf1	scrt	1.25	0.061	0.21	0.53748384988657	0.62
Sulf1	Mef2	1.22	0.061	0.21	0.53748384988657	0.62
Sulf1	Tip60	1.21	0.061	0.21	0.53748384988657	0.62
Sulf1	CG4553	1.2	0.061	0.21	0.53748384988657	0.62
Sulf1	CG18265	1.2	0.061	0.21	0.53748384988657	0.62
Sulf1	CG6769	1.18	0.061	0.21	0.53748384988657	0.62
Sulf1	CG15601	1.13	0.061	0.21	0.53748384988657	0.62
Sulf1	nvy	1.11	0.061	0.21	0.53748384988657	0.62
Sulf1	MED30	1.11	0.061	0.21	0.53748384988657	0.62
Sulf1	Hr4	1.1	0.061	0.21	0.53748384988657	0.62
pad	Brd8	5.09	0.057	-0.32	0.227710017021324	0.32
pad	TfIIEalpha	4.46	0.057	-0.32	0.227710017021324	0.32
pad	Pbp45	4.44	0.057	-0.32	0.227710017021324	0.32
pad	CG4676	3.7	0.057	-0.32	0.227710017021324	0.32
pad	TH1	3.67	0.057	-0.32	0.227710017021324	0.32
pad	Opbp	2.83	0.057	-0.32	0.227710017021324	0.32
pad	CG6813	2.53	0.057	-0.32	0.227710017021324	0.32
pad	Mitf	2.49	0.057	-0.32	0.227710017021324	0.32
pad	E(spl)m7-HLH	2.44	0.057	-0.32	0.227710017021324	0.32
pad	ash1	2.33	0.057	-0.32	0.227710017021324	0.32
pad	CG17328	2.31	0.057	-0.32	0.227710017021324	0.32
pad	Taf1	2.21	0.057	-0.32	0.227710017021324	0.32
pad	CG13123	2.2	0.057	-0.32	0.227710017021324	0.32
pad	CG34422	2.05	0.057	-0.32	0.227710017021324	0.32
pad	CG1965	2.01	0.057	-0.32	0.227710017021324	0.32
pad	CG11456	1.98	0.057	-0.32	0.227710017021324	0.32
pad	Fen1	1.9	0.057	-0.32	0.227710017021324	0.32
pad	tef	1.86	0.057	-0.32	0.227710017021324	0.32
pad	CG14200	1.86	0.057	-0.32	0.227710017021324	0.32
pad	Rbf	1.81	0.057	-0.32	0.227710017021324	0.32
pad	mute	1.62	0.057	-0.32	0.227710017021324	0.32
pad	CG10565	1.62	0.057	-0.32	0.227710017021324	0.32
pad	Blimp-1	1.61	0.057	-0.32	0.227710017021324	0.32
pad	Blos1	1.6	0.057	-0.32	0.227710017021324	0.32
pad	ranshi	1.55	0.057	-0.32	0.227710017021324	0.32
pad	MED11	1.52	0.057	-0.32	0.227710017021324	0.32
pad	CG8301	1.46	0.057	-0.32	0.227710017021324	0.32
pad	CG6765	1.43	0.057	-0.32	0.227710017021324	0.32
pad	abo	1.43	0.057	-0.32	0.227710017021324	0.32
pad	whole_OPC	1.4	0.057	-0.32	0.227710017021324	0.32
Manf	Hmg-2	5.54	0.156	0.37	0.333333333333333	0.43
Manf	Lhr	4.71	0.156	0.37	0.333333333333333	0.43
Manf	MED25	3.88	0.156	0.37	0.333333333333333	0.43
Manf	CG9305	3.71	0.156	0.37	0.333333333333333	0.43
Manf	stck	3.47	0.156	0.37	0.333333333333333	0.43
Manf	sage	3.47	0.156	0.37	0.333333333333333	0.43
Manf	CG8578	2.72	0.156	0.37	0.333333333333333	0.43
Manf	FoxP	2.69	0.156	0.37	0.333333333333333	0.43
Manf	CG30020	2.66	0.156	0.37	0.333333333333333	0.43
Manf	wdn	2.63	0.156	0.37	0.333333333333333	0.43
Manf	CG4676	2.55	0.156	0.37	0.333333333333333	0.43
Manf	CG9215	2.44	0.156	0.37	0.333333333333333	0.43
Manf	Ets97D	2.32	0.156	0.37	0.333333333333333	0.43
Manf	ash1	2.32	0.156	0.37	0.333333333333333	0.43
Manf	CG1620	2.28	0.156	0.37	0.333333333333333	0.43
Manf	CG15601	2.22	0.156	0.37	0.333333333333333	0.43
Manf	CG8159	2.16	0.156	0.37	0.333333333333333	0.43
Manf	CG8281	2.08	0.156	0.37	0.333333333333333	0.43
Manf	Ssrp	1.96	0.156	0.37	0.333333333333333	0.43
Manf	CG4553	1.95	0.156	0.37	0.333333333333333	0.43
Manf	CG14441	1.91	0.156	0.37	0.333333333333333	0.43
Manf	Side	1.82	0.156	0.37	0.333333333333333	0.43
Manf	CG4424	1.79	0.156	0.37	0.333333333333333	0.43
Manf	CG3065	1.73	0.156	0.37	0.333333333333333	0.43
Manf	Rfx	1.73	0.156	0.37	0.333333333333333	0.43
Manf	MED20	1.71	0.156	0.37	0.333333333333333	0.43
Manf	CG15011	1.66	0.156	0.37	0.333333333333333	0.43
Manf	Crc	1.64	0.156	0.37	0.333333333333333	0.43
Manf	ph-p	1.58	0.156	0.37	0.333333333333333	0.43
Manf	CG10209	1.53	0.156	0.37	0.333333333333333	0.43
CG17565	CG9305	6.3	0.13	0.1	0.333333333333333	0.45
CG17565	CG7101	6.12	0.13	0.1	0.333333333333333	0.45
CG17565	MED11	6.11	0.13	0.1	0.333333333333333	0.45
CG17565	CG7987	5.28	0.13	0.1	0.333333333333333	0.45
CG17565	CG8944	4.98	0.13	0.1	0.333333333333333	0.45
CG17565	CG17829	4.73	0.13	0.1	0.333333333333333	0.45
CG17565	CG1647	4	0.13	0.1	0.333333333333333	0.45
CG17565	CG6276	3.15	0.13	0.1	0.333333333333333	0.45
CG17565	Hr4	3.08	0.13	0.1	0.333333333333333	0.45
CG17565	Kdm2	3.04	0.13	0.1	0.333333333333333	0.45
CG17565	CG3838	2.46	0.13	0.1	0.333333333333333	0.45
CG17565	FoxP	2.44	0.13	0.1	0.333333333333333	0.45
CG17565	CG10565	2.43	0.13	0.1	0.333333333333333	0.45
CG17565	l(2)k10201	2.42	0.13	0.1	0.333333333333333	0.45
CG17565	hng3	2.41	0.13	0.1	0.333333333333333	0.45
CG17565	scrt	2.24	0.13	0.1	0.333333333333333	0.45
CG17565	CG34376	2.22	0.13	0.1	0.333333333333333	0.45
CG17565	CG1233	2.2	0.13	0.1	0.333333333333333	0.45
CG17565	hng2	2.14	0.13	0.1	0.333333333333333	0.45
CG17565	CG4424	2.03	0.13	0.1	0.333333333333333	0.45
CG17565	Cf2	2.02	0.13	0.1	0.333333333333333	0.45
CG17565	CG8216	1.96	0.13	0.1	0.333333333333333	0.45
CG17565	az2	1.95	0.13	0.1	0.333333333333333	0.45
CG17565	Atf-2	1.94	0.13	0.1	0.333333333333333	0.45
CG17565	HLH106	1.84	0.13	0.1	0.333333333333333	0.45
CG17565	CG4854	1.8	0.13	0.1	0.333333333333333	0.45
CG17565	dwg	1.8	0.13	0.1	0.333333333333333	0.45
CG17565	trx	1.73	0.13	0.1	0.333333333333333	0.45
CG17565	CG4282	1.73	0.13	0.1	0.333333333333333	0.45
CG17565	CG4707	1.71	0.13	0.1	0.333333333333333	0.45
CG14882	FoxP	5.29	0.098	-0.4	-0.0975900072948533	0.26
CG14882	CG2202	4.51	0.098	-0.4	-0.0975900072948533	0.26
CG14882	phtf	4.22	0.098	-0.4	-0.0975900072948533	0.26
CG14882	CG4676	3.74	0.098	-0.4	-0.0975900072948533	0.26
CG14882	Irbp	3.37	0.098	-0.4	-0.0975900072948533	0.26
CG14882	CG1024	2.77	0.098	-0.4	-0.0975900072948533	0.26
CG14882	CG11723	2.67	0.098	-0.4	-0.0975900072948533	0.26
CG14882	Side	2.63	0.098	-0.4	-0.0975900072948533	0.26
CG14882	TfIIEalpha	2.25	0.098	-0.4	-0.0975900072948533	0.26
CG14882	dwg	2.16	0.098	-0.4	-0.0975900072948533	0.26
CG14882	CG14200	2.08	0.098	-0.4	-0.0975900072948533	0.26
CG14882	Brf	1.97	0.098	-0.4	-0.0975900072948533	0.26
CG14882	Bx	1.86	0.098	-0.4	-0.0975900072948533	0.26
CG14882	NELF-B	1.82	0.098	-0.4	-0.0975900072948533	0.26
CG14882	Hmr	1.7	0.098	-0.4	-0.0975900072948533	0.26
CG14882	CG16863	1.6	0.098	-0.4	-0.0975900072948533	0.26
CG14882	stck	1.57	0.098	-0.4	-0.0975900072948533	0.26
CG14882	CG2875	1.55	0.098	-0.4	-0.0975900072948533	0.26
CG14882	CG15601	1.55	0.098	-0.4	-0.0975900072948533	0.26
CG14882	trem	1.54	0.098	-0.4	-0.0975900072948533	0.26
CG14882	CG10209	1.53	0.098	-0.4	-0.0975900072948533	0.26
CG14882	CG3919	1.47	0.098	-0.4	-0.0975900072948533	0.26
CG14882	CG34422	1.46	0.098	-0.4	-0.0975900072948533	0.26
CG14882	CG4707	1.44	0.098	-0.4	-0.0975900072948533	0.26
CG14882	CG13775	1.43	0.098	-0.4	-0.0975900072948533	0.26
CG14882	CG11317	1.4	0.098	-0.4	-0.0975900072948533	0.26
CG14882	Set2	1.35	0.098	-0.4	-0.0975900072948533	0.26
CG14882	Su(z)2	1.35	0.098	-0.4	-0.0975900072948533	0.26
CG14882	CTPsyn	1.33	0.098	-0.4	-0.0975900072948533	0.26
CG14882	Nufip	1.33	0.098	-0.4	-0.0975900072948533	0.26
CG42232	nerfin-1	12.44	0.121	0.54	0.382970843102535	0.72
CG42232	CG14441	9.3	0.121	0.54	0.382970843102535	0.72
CG42232	CG16779	6	0.121	0.54	0.382970843102535	0.72
CG42232	Eip78C	5.05	0.121	0.54	0.382970843102535	0.72
CG42232	mod	3.33	0.121	0.54	0.382970843102535	0.72
CG42232	CG31365	2.86	0.121	0.54	0.382970843102535	0.72
CG42232	Hmg-2	2.85	0.121	0.54	0.382970843102535	0.72
CG42232	CHES-1-like	2.69	0.121	0.54	0.382970843102535	0.72
CG42232	MED4	2.68	0.121	0.54	0.382970843102535	0.72
CG42232	CG17359	2.58	0.121	0.54	0.382970843102535	0.72
CG42232	CG14711	2.57	0.121	0.54	0.382970843102535	0.72
CG42232	CG14438	2.36	0.121	0.54	0.382970843102535	0.72
CG42232	su(Hw)	2.29	0.121	0.54	0.382970843102535	0.72
CG42232	mrn	2.15	0.121	0.54	0.382970843102535	0.72
CG42232	Plzf	2.1	0.121	0.54	0.382970843102535	0.72
CG42232	scrt	2.08	0.121	0.54	0.382970843102535	0.72
CG42232	CG12768	2.07	0.121	0.54	0.382970843102535	0.72
CG42232	CG32982	2.04	0.121	0.54	0.382970843102535	0.72
CG42232	Dip2	2	0.121	0.54	0.382970843102535	0.72
CG42232	FoxP	1.98	0.121	0.54	0.382970843102535	0.72
CG42232	CG6765	1.94	0.121	0.54	0.382970843102535	0.72
CG42232	ush	1.91	0.121	0.54	0.382970843102535	0.72
CG42232	Rabex-5	1.91	0.121	0.54	0.382970843102535	0.72
CG42232	CG6276	1.84	0.121	0.54	0.382970843102535	0.72
CG42232	CG12219	1.84	0.121	0.54	0.382970843102535	0.72
CG42232	ph-p	1.8	0.121	0.54	0.382970843102535	0.72
CG42232	Taf5	1.77	0.121	0.54	0.382970843102535	0.72
CG42232	HLH106	1.76	0.121	0.54	0.382970843102535	0.72
CG42232	CG6654	1.74	0.121	0.54	0.382970843102535	0.72
CG42232	dwg	1.74	0.121	0.54	0.382970843102535	0.72
Gyc-89Db	sqz	10.75	0.155	0.49	1	0.83
Gyc-89Db	nerfin-1	9.4	0.155	0.49	1	0.83
Gyc-89Db	CG17359	6.36	0.155	0.49	1	0.83
Gyc-89Db	Atf6	3.33	0.155	0.49	1	0.83
Gyc-89Db	ewg	3.25	0.155	0.49	1	0.83
Gyc-89Db	mld	3.18	0.155	0.49	1	0.83
Gyc-89Db	Nelf-E	2.96	0.155	0.49	1	0.83
Gyc-89Db	Blimp-1	2.64	0.155	0.49	1	0.83
Gyc-89Db	CG30020	2.57	0.155	0.49	1	0.83
Gyc-89Db	CG12768	2.53	0.155	0.49	1	0.83
Gyc-89Db	CHES-1-like	2.33	0.155	0.49	1	0.83
Gyc-89Db	Crc	2.26	0.155	0.49	1	0.83
Gyc-89Db	esn	2.17	0.155	0.49	1	0.83
Gyc-89Db	CG17186	2.15	0.155	0.49	1	0.83
Gyc-89Db	CG4854	2.14	0.155	0.49	1	0.83
Gyc-89Db	CG9215	2.12	0.155	0.49	1	0.83
Gyc-89Db	chinmo	1.84	0.155	0.49	1	0.83
Gyc-89Db	CG12219	1.79	0.155	0.49	1	0.83
Gyc-89Db	CG30403	1.71	0.155	0.49	1	0.83
Gyc-89Db	Blos1	1.65	0.155	0.49	1	0.83
Gyc-89Db	Dh44-R2	1.61	0.155	0.49	1	0.83
Gyc-89Db	CG45050	1.6	0.155	0.49	1	0.83
Gyc-89Db	CG17568	1.59	0.155	0.49	1	0.83
Gyc-89Db	pad	1.51	0.155	0.49	1	0.83
Gyc-89Db	CG7745	1.46	0.155	0.49	1	0.83
Gyc-89Db	vOptix.vVsx	1.45	0.155	0.49	1	0.83
Gyc-89Db	CG6654	1.43	0.155	0.49	1	0.83
Gyc-89Db	CG18262	1.38	0.155	0.49	1	0.83
Gyc-89Db	Lpt	1.37	0.155	0.49	1	0.83
Gyc-89Db	GABPI	1.33	0.155	0.49	1	0.83
CG42342	CG17359	3.44	0.695	0.39	0.74535599249993	0.3
CG42342	CG14438	3.31	0.695	0.39	0.74535599249993	0.3
CG42342	CHES-1-like	2.99	0.695	0.39	0.74535599249993	0.3
CG42342	trx	2.85	0.695	0.39	0.74535599249993	0.3
CG42342	CG3919	2.71	0.695	0.39	0.74535599249993	0.3
CG42342	CG2116	2.67	0.695	0.39	0.74535599249993	0.3
CG42342	MED20	2.56	0.695	0.39	0.74535599249993	0.3
CG42342	CG6907	2.21	0.695	0.39	0.74535599249993	0.3
CG42342	sba	2.11	0.695	0.39	0.74535599249993	0.3
CG42342	vdDpp	1.92	0.695	0.39	0.74535599249993	0.3
CG42342	Blimp-1	1.89	0.695	0.39	0.74535599249993	0.3
CG42342	CG17186	1.88	0.695	0.39	0.74535599249993	0.3
CG42342	Eip74EF	1.88	0.695	0.39	0.74535599249993	0.3
CG42342	chinmo	1.84	0.695	0.39	0.74535599249993	0.3
CG42342	Rack1	1.77	0.695	0.39	0.74535599249993	0.3
CG42342	CkIIalpha-i1	1.76	0.695	0.39	0.74535599249993	0.3
CG42342	CG1647	1.75	0.695	0.39	0.74535599249993	0.3
CG42342	dVsx	1.73	0.695	0.39	0.74535599249993	0.3
CG42342	GABPI	1.72	0.695	0.39	0.74535599249993	0.3
CG42342	sima	1.68	0.695	0.39	0.74535599249993	0.3
CG42342	CG15601	1.68	0.695	0.39	0.74535599249993	0.3
CG42342	CG9215	1.64	0.695	0.39	0.74535599249993	0.3
CG42342	Dip2	1.6	0.695	0.39	0.74535599249993	0.3
CG42342	Crc	1.53	0.695	0.39	0.74535599249993	0.3
CG42342	CG14200	1.51	0.695	0.39	0.74535599249993	0.3
CG42342	Hmr	1.51	0.695	0.39	0.74535599249993	0.3
CG42342	TfIIEalpha	1.48	0.695	0.39	0.74535599249993	0.3
CG42342	mod	1.48	0.695	0.39	0.74535599249993	0.3
CG42342	Fen1	1.45	0.695	0.39	0.74535599249993	0.3
CG42342	Trf	1.39	0.695	0.39	0.74535599249993	0.3
CG10340	brk	4.96	0.129	0.6	0.683130051063973	0.96
CG10340	Hmr	4.66	0.129	0.6	0.683130051063973	0.96
CG10340	pita	4.43	0.129	0.6	0.683130051063973	0.96
CG10340	CG1792	4.02	0.129	0.6	0.683130051063973	0.96
CG10340	mod	3.72	0.129	0.6	0.683130051063973	0.96
CG10340	wdn	3.4	0.129	0.6	0.683130051063973	0.96
CG10340	CG2875	3.28	0.129	0.6	0.683130051063973	0.96
CG10340	CG1647	3.18	0.129	0.6	0.683130051063973	0.96
CG10340	CG34149	3.02	0.129	0.6	0.683130051063973	0.96
CG10340	Irbp	2.77	0.129	0.6	0.683130051063973	0.96
CG10340	HLH106	2.73	0.129	0.6	0.683130051063973	0.96
CG10340	CG15601	2.72	0.129	0.6	0.683130051063973	0.96
CG10340	CG7928	2.68	0.129	0.6	0.683130051063973	0.96
CG10340	CG13775	2.67	0.129	0.6	0.683130051063973	0.96
CG10340	nerfin-1	2.6	0.129	0.6	0.683130051063973	0.96
CG10340	Ets97D	2.44	0.129	0.6	0.683130051063973	0.96
CG10340	CG6163	2.29	0.129	0.6	0.683130051063973	0.96
CG10340	CG10209	2.27	0.129	0.6	0.683130051063973	0.96
CG10340	sage	2.26	0.129	0.6	0.683130051063973	0.96
CG10340	CG14438	2.21	0.129	0.6	0.683130051063973	0.96
CG10340	MED7	2.2	0.129	0.6	0.683130051063973	0.96
CG10340	Atf6	2.2	0.129	0.6	0.683130051063973	0.96
CG10340	CG10147	2.18	0.129	0.6	0.683130051063973	0.96
CG10340	Ssrp	2.13	0.129	0.6	0.683130051063973	0.96
CG10340	CG17328	2.08	0.129	0.6	0.683130051063973	0.96
CG10340	CG6254	2.07	0.129	0.6	0.683130051063973	0.96
CG10340	CG5953	2.06	0.129	0.6	0.683130051063973	0.96
CG10340	CG18262	2.06	0.129	0.6	0.683130051063973	0.96
CG10340	stwl	2.04	0.129	0.6	0.683130051063973	0.96
CG10340	CG1024	2	0.129	0.6	0.683130051063973	0.96
CG10324	CG14441	7.27	0.081	0.28	0.447213595499958	0.69
CG10324	Hr96	3.67	0.081	0.28	0.447213595499958	0.69
CG10324	CG1647	3	0.081	0.28	0.447213595499958	0.69
CG10324	Plzf	2.87	0.081	0.28	0.447213595499958	0.69
CG10324	Lhr	2.8	0.081	0.28	0.447213595499958	0.69
CG10324	CG17829	2.37	0.081	0.28	0.447213595499958	0.69
CG10324	usp	2.26	0.081	0.28	0.447213595499958	0.69
CG10324	CG10904	2.25	0.081	0.28	0.447213595499958	0.69
CG10324	tai	2.24	0.081	0.28	0.447213595499958	0.69
CG10324	kin17	2.21	0.081	0.28	0.447213595499958	0.69
CG10324	CG6765	2.19	0.081	0.28	0.447213595499958	0.69
CG10324	Hmg-2	2.17	0.081	0.28	0.447213595499958	0.69
CG10324	Kdm4A	2.11	0.081	0.28	0.447213595499958	0.69
CG10324	Bap170	2.1	0.081	0.28	0.447213595499958	0.69
CG10324	nvy	1.87	0.081	0.28	0.447213595499958	0.69
CG10324	Tusp	1.8	0.081	0.28	0.447213595499958	0.69
CG10324	tio	1.8	0.081	0.28	0.447213595499958	0.69
CG10324	CG45050	1.7	0.081	0.28	0.447213595499958	0.69
CG10324	CG2875	1.62	0.081	0.28	0.447213595499958	0.69
CG10324	phtf	1.59	0.081	0.28	0.447213595499958	0.69
CG10324	pad	1.55	0.081	0.28	0.447213595499958	0.69
CG10324	MED4	1.53	0.081	0.28	0.447213595499958	0.69
CG10324	Eip78C	1.53	0.081	0.28	0.447213595499958	0.69
CG10324	Ssl1	1.5	0.081	0.28	0.447213595499958	0.69
CG10324	stwl	1.49	0.081	0.28	0.447213595499958	0.69
CG10324	Trf	1.47	0.081	0.28	0.447213595499958	0.69
CG10324	sba	1.45	0.081	0.28	0.447213595499958	0.69
CG10324	dVsx	1.39	0.081	0.28	0.447213595499958	0.69
CG10324	ush	1.38	0.081	0.28	0.447213595499958	0.69
CG10324	sima	1.36	0.081	0.28	0.447213595499958	0.69
CG3534	Eip78C	6.07	0.099	-0.08	0.53748384988657	0.72
CG3534	CG12267	5.44	0.099	-0.08	0.53748384988657	0.72
CG3534	CG10209	4.9	0.099	-0.08	0.53748384988657	0.72
CG3534	Taf2	3.78	0.099	-0.08	0.53748384988657	0.72
CG3534	Atf-2	3.24	0.099	-0.08	0.53748384988657	0.72
CG3534	mute	3.22	0.099	-0.08	0.53748384988657	0.72
CG3534	CG9305	3.07	0.099	-0.08	0.53748384988657	0.72
CG3534	CG7745	2.64	0.099	-0.08	0.53748384988657	0.72
CG3534	mod	2.41	0.099	-0.08	0.53748384988657	0.72
CG3534	FoxP	2.32	0.099	-0.08	0.53748384988657	0.72
CG3534	CG18265	2.29	0.099	-0.08	0.53748384988657	0.72
CG3534	Tbp	2.26	0.099	-0.08	0.53748384988657	0.72
CG3534	sima	2.05	0.099	-0.08	0.53748384988657	0.72
CG3534	crm	1.95	0.099	-0.08	0.53748384988657	0.72
CG3534	CG13123	1.93	0.099	-0.08	0.53748384988657	0.72
CG3534	ph-p	1.9	0.099	-0.08	0.53748384988657	0.72
CG3534	CG9215	1.88	0.099	-0.08	0.53748384988657	0.72
CG3534	CG6765	1.85	0.099	-0.08	0.53748384988657	0.72
CG3534	Rack1	1.84	0.099	-0.08	0.53748384988657	0.72
CG3534	Nufip	1.75	0.099	-0.08	0.53748384988657	0.72
CG3534	esn	1.72	0.099	-0.08	0.53748384988657	0.72
CG3534	abo	1.7	0.099	-0.08	0.53748384988657	0.72
CG3534	ERR	1.67	0.099	-0.08	0.53748384988657	0.72
CG3534	MED25	1.67	0.099	-0.08	0.53748384988657	0.72
CG3534	CG17186	1.6	0.099	-0.08	0.53748384988657	0.72
CG3534	Fen1	1.54	0.099	-0.08	0.53748384988657	0.72
CG3534	l(3)mbt	1.51	0.099	-0.08	0.53748384988657	0.72
CG3534	brk	1.5	0.099	-0.08	0.53748384988657	0.72
CG3534	Hr96	1.48	0.099	-0.08	0.53748384988657	0.72
CG3534	Taf5	1.4	0.099	-0.08	0.53748384988657	0.72
Ns1	E(spl)m7-HLH	6.72	0.112	0.32	0.683130051063973	0.56
Ns1	CG4936	6.52	0.112	0.32	0.683130051063973	0.56
Ns1	mod	6.44	0.112	0.32	0.683130051063973	0.56
Ns1	CG15601	5.76	0.112	0.32	0.683130051063973	0.56
Ns1	Su(z)2	5.48	0.112	0.32	0.683130051063973	0.56
Ns1	Bka	5.31	0.112	0.32	0.683130051063973	0.56
Ns1	HLH106	4.77	0.112	0.32	0.683130051063973	0.56
Ns1	Rpb8	4.73	0.112	0.32	0.683130051063973	0.56
Ns1	Taf4	4.35	0.112	0.32	0.683130051063973	0.56
Ns1	CG1965	4.2	0.112	0.32	0.683130051063973	0.56
Ns1	ash1	4.17	0.112	0.32	0.683130051063973	0.56
Ns1	Sap30	4.07	0.112	0.32	0.683130051063973	0.56
Ns1	CG2790	3.92	0.112	0.32	0.683130051063973	0.56
Ns1	CG6683	2.96	0.112	0.32	0.683130051063973	0.56
Ns1	CG10274	2.89	0.112	0.32	0.683130051063973	0.56
Ns1	nvy	2.76	0.112	0.32	0.683130051063973	0.56
Ns1	CG10904	2.7	0.112	0.32	0.683130051063973	0.56
Ns1	CG14711	2.66	0.112	0.32	0.683130051063973	0.56
Ns1	Eip78C	2.62	0.112	0.32	0.683130051063973	0.56
Ns1	CG10631	2.59	0.112	0.32	0.683130051063973	0.56
Ns1	Lpt	2.55	0.112	0.32	0.683130051063973	0.56
Ns1	sba	2.48	0.112	0.32	0.683130051063973	0.56
Ns1	sima	2.47	0.112	0.32	0.683130051063973	0.56
Ns1	Mitf	2.37	0.112	0.32	0.683130051063973	0.56
Ns1	CG2202	2.31	0.112	0.32	0.683130051063973	0.56
Ns1	Ssrp	2.21	0.112	0.32	0.683130051063973	0.56
Ns1	Nufip	2.2	0.112	0.32	0.683130051063973	0.56
Ns1	Blos1	2.19	0.112	0.32	0.683130051063973	0.56
Ns1	CG11456	2.18	0.112	0.32	0.683130051063973	0.56
Ns1	CG3815	2.18	0.112	0.32	0.683130051063973	0.56
mRpS11	ecd	6.32	0.109	0.04	0.2	0.45
mRpS11	Dip1	5.69	0.109	0.04	0.2	0.45
mRpS11	Atf-2	3.96	0.109	0.04	0.2	0.45
mRpS11	jing	3.69	0.109	0.04	0.2	0.45
mRpS11	CG43343	3.07	0.109	0.04	0.2	0.45
mRpS11	CG6769	2.81	0.109	0.04	0.2	0.45
mRpS11	msl-3	2.72	0.109	0.04	0.2	0.45
mRpS11	MED25	2.64	0.109	0.04	0.2	0.45
mRpS11	CG8314	2.61	0.109	0.04	0.2	0.45
mRpS11	esn	2.6	0.109	0.04	0.2	0.45
mRpS11	Bap170	2.38	0.109	0.04	0.2	0.45
mRpS11	abo	2.33	0.109	0.04	0.2	0.45
mRpS11	Usf	2.31	0.109	0.04	0.2	0.45
mRpS11	CG12768	2.31	0.109	0.04	0.2	0.45
mRpS11	CHES-1-like	2.27	0.109	0.04	0.2	0.45
mRpS11	CG2790	2.18	0.109	0.04	0.2	0.45
mRpS11	ERR	2.13	0.109	0.04	0.2	0.45
mRpS11	CG10274	2.12	0.109	0.04	0.2	0.45
mRpS11	CG18262	2.05	0.109	0.04	0.2	0.45
mRpS11	Rack1	2	0.109	0.04	0.2	0.45
mRpS11	CG6689	1.96	0.109	0.04	0.2	0.45
mRpS11	CG44002	1.95	0.109	0.04	0.2	0.45
mRpS11	CG10209	1.94	0.109	0.04	0.2	0.45
mRpS11	Eip74EF	1.88	0.109	0.04	0.2	0.45
mRpS11	CG1233	1.85	0.109	0.04	0.2	0.45
mRpS11	Bx	1.85	0.109	0.04	0.2	0.45
mRpS11	HLH106	1.85	0.109	0.04	0.2	0.45
mRpS11	CG14711	1.8	0.109	0.04	0.2	0.45
mRpS11	CG12162	1.77	0.109	0.04	0.2	0.45
mRpS11	l(3)mbt	1.74	0.109	0.04	0.2	0.45
Keap1	Rbf	5.9	0.058	-0.16	0.149071198499986	0.27
Keap1	esn	4.64	0.058	-0.16	0.149071198499986	0.27
Keap1	Glut4EF	2.98	0.058	-0.16	0.149071198499986	0.27
Keap1	scrt	2.65	0.058	-0.16	0.149071198499986	0.27
Keap1	Set2	2.42	0.058	-0.16	0.149071198499986	0.27
Keap1	CG1024	2.34	0.058	-0.16	0.149071198499986	0.27
Keap1	CG10274	2.26	0.058	-0.16	0.149071198499986	0.27
Keap1	tef	2.23	0.058	-0.16	0.149071198499986	0.27
Keap1	Ets97D	2.23	0.058	-0.16	0.149071198499986	0.27
Keap1	nerfin-1	2.17	0.058	-0.16	0.149071198499986	0.27
Keap1	trx	2.12	0.058	-0.16	0.149071198499986	0.27
Keap1	CG9215	2.08	0.058	-0.16	0.149071198499986	0.27
Keap1	CHES-1-like	1.9	0.058	-0.16	0.149071198499986	0.27
Keap1	CG17328	1.86	0.058	-0.16	0.149071198499986	0.27
Keap1	CG34422	1.85	0.058	-0.16	0.149071198499986	0.27
Keap1	CG8301	1.81	0.058	-0.16	0.149071198499986	0.27
Keap1	brk	1.79	0.058	-0.16	0.149071198499986	0.27
Keap1	Rack1	1.79	0.058	-0.16	0.149071198499986	0.27
Keap1	stwl	1.73	0.058	-0.16	0.149071198499986	0.27
Keap1	CG10565	1.69	0.058	-0.16	0.149071198499986	0.27
Keap1	CG14200	1.62	0.058	-0.16	0.149071198499986	0.27
Keap1	abo	1.59	0.058	-0.16	0.149071198499986	0.27
Keap1	CG8281	1.57	0.058	-0.16	0.149071198499986	0.27
Keap1	CG12768	1.56	0.058	-0.16	0.149071198499986	0.27
Keap1	Side	1.53	0.058	-0.16	0.149071198499986	0.27
Keap1	CTPsyn	1.52	0.058	-0.16	0.149071198499986	0.27
Keap1	Taf2	1.52	0.058	-0.16	0.149071198499986	0.27
Keap1	ush	1.5	0.058	-0.16	0.149071198499986	0.27
Keap1	Tusp	1.47	0.058	-0.16	0.149071198499986	0.27
Keap1	Mitf	1.45	0.058	-0.16	0.149071198499986	0.27
GckIII	NELF-B	4.46	0.142	0.46	0.333333333333333	0.69
GckIII	ranshi	3.86	0.142	0.46	0.333333333333333	0.69
GckIII	Mef2	3.18	0.142	0.46	0.333333333333333	0.69
GckIII	Dh44-R2	3.11	0.142	0.46	0.333333333333333	0.69
GckIII	CG10209	2.97	0.142	0.46	0.333333333333333	0.69
GckIII	NfI	2.61	0.142	0.46	0.333333333333333	0.69
GckIII	CG7745	2.52	0.142	0.46	0.333333333333333	0.69
GckIII	CG14438	2.49	0.142	0.46	0.333333333333333	0.69
GckIII	Atac1	2.42	0.142	0.46	0.333333333333333	0.69
GckIII	CG6683	2.31	0.142	0.46	0.333333333333333	0.69
GckIII	esn	2.11	0.142	0.46	0.333333333333333	0.69
GckIII	CG1233	2.01	0.142	0.46	0.333333333333333	0.69
GckIII	FoxP	2	0.142	0.46	0.333333333333333	0.69
GckIII	Mitf	1.96	0.142	0.46	0.333333333333333	0.69
GckIII	TH1	1.94	0.142	0.46	0.333333333333333	0.69
GckIII	sima	1.91	0.142	0.46	0.333333333333333	0.69
GckIII	CG13123	1.84	0.142	0.46	0.333333333333333	0.69
GckIII	CG10274	1.75	0.142	0.46	0.333333333333333	0.69
GckIII	CG4553	1.7	0.142	0.46	0.333333333333333	0.69
GckIII	az2	1.66	0.142	0.46	0.333333333333333	0.69
GckIII	CG10565	1.62	0.142	0.46	0.333333333333333	0.69
GckIII	Rabex-5	1.61	0.142	0.46	0.333333333333333	0.69
GckIII	CG8314	1.59	0.142	0.46	0.333333333333333	0.69
GckIII	ush	1.58	0.142	0.46	0.333333333333333	0.69
GckIII	ecd	1.53	0.142	0.46	0.333333333333333	0.69
GckIII	Lpt	1.52	0.142	0.46	0.333333333333333	0.69
GckIII	mod	1.5	0.142	0.46	0.333333333333333	0.69
GckIII	ewg	1.43	0.142	0.46	0.333333333333333	0.69
GckIII	vdVsx	1.41	0.142	0.46	0.333333333333333	0.69
GckIII	CG8301	1.4	0.142	0.46	0.333333333333333	0.69
m-cup	CG14438	5.78	0.083	0.18	0.302613766334401	0.76
m-cup	CG6163	3.81	0.083	0.18	0.302613766334401	0.76
m-cup	Plzf	3.81	0.083	0.18	0.302613766334401	0.76
m-cup	CG34149	3.53	0.083	0.18	0.302613766334401	0.76
m-cup	az2	3.28	0.083	0.18	0.302613766334401	0.76
m-cup	CG17568	2.93	0.083	0.18	0.302613766334401	0.76
m-cup	Su(var)2-HP2	2.66	0.083	0.18	0.302613766334401	0.76
m-cup	ecd	2.64	0.083	0.18	0.302613766334401	0.76
m-cup	tai	2.34	0.083	0.18	0.302613766334401	0.76
m-cup	CG10904	2.32	0.083	0.18	0.302613766334401	0.76
m-cup	CG8950	2.24	0.083	0.18	0.302613766334401	0.76
m-cup	ZnT49B	2.22	0.083	0.18	0.302613766334401	0.76
m-cup	mod	2.12	0.083	0.18	0.302613766334401	0.76
m-cup	kin17	2.12	0.083	0.18	0.302613766334401	0.76
m-cup	CG17186	2.12	0.083	0.18	0.302613766334401	0.76
m-cup	CG31365	2.03	0.083	0.18	0.302613766334401	0.76
m-cup	CG10631	1.99	0.083	0.18	0.302613766334401	0.76
m-cup	Set2	1.84	0.083	0.18	0.302613766334401	0.76
m-cup	Kdm2	1.73	0.083	0.18	0.302613766334401	0.76
m-cup	CG3815	1.7	0.083	0.18	0.302613766334401	0.76
m-cup	Hr96	1.68	0.083	0.18	0.302613766334401	0.76
m-cup	TFAM	1.64	0.083	0.18	0.302613766334401	0.76
m-cup	CG8924	1.54	0.083	0.18	0.302613766334401	0.76
m-cup	sqz	1.52	0.083	0.18	0.302613766334401	0.76
m-cup	PHDP	1.51	0.083	0.18	0.302613766334401	0.76
m-cup	mrn	1.51	0.083	0.18	0.302613766334401	0.76
m-cup	vdVsx	1.5	0.083	0.18	0.302613766334401	0.76
m-cup	Nufip	1.45	0.083	0.18	0.302613766334401	0.76
m-cup	CG7928	1.42	0.083	0.18	0.302613766334401	0.76
m-cup	CG17328	1.35	0.083	0.18	0.302613766334401	0.76
CG5292	CG10274	5.16	0.087	0.33	0.382970843102535	0.63
CG5292	MED7	4.68	0.087	0.33	0.382970843102535	0.63
CG5292	bon	4.42	0.087	0.33	0.382970843102535	0.63
CG5292	Bka	3.48	0.087	0.33	0.382970843102535	0.63
CG5292	CG6907	2.79	0.087	0.33	0.382970843102535	0.63
CG5292	sqz	2.78	0.087	0.33	0.382970843102535	0.63
CG5292	CG10631	2.67	0.087	0.33	0.382970843102535	0.63
CG5292	CG8314	2.38	0.087	0.33	0.382970843102535	0.63
CG5292	Blimp-1	2.32	0.087	0.33	0.382970843102535	0.63
CG5292	Elp3	2.31	0.087	0.33	0.382970843102535	0.63
CG5292	CG10979	2.27	0.087	0.33	0.382970843102535	0.63
CG5292	CG3919	2.13	0.087	0.33	0.382970843102535	0.63
CG5292	scrt	2.03	0.087	0.33	0.382970843102535	0.63
CG5292	Kdm4A	1.88	0.087	0.33	0.382970843102535	0.63
CG5292	jing	1.86	0.087	0.33	0.382970843102535	0.63
CG5292	CG32700	1.86	0.087	0.33	0.382970843102535	0.63
CG5292	Hr4	1.84	0.087	0.33	0.382970843102535	0.63
CG5292	CG14200	1.79	0.087	0.33	0.382970843102535	0.63
CG5292	Ets97D	1.74	0.087	0.33	0.382970843102535	0.63
CG5292	TH1	1.64	0.087	0.33	0.382970843102535	0.63
CG5292	CTPsyn	1.64	0.087	0.33	0.382970843102535	0.63
CG5292	CG8578	1.6	0.087	0.33	0.382970843102535	0.63
CG5292	CG11398	1.55	0.087	0.33	0.382970843102535	0.63
CG5292	Mitf	1.48	0.087	0.33	0.382970843102535	0.63
CG5292	pita	1.46	0.087	0.33	0.382970843102535	0.63
CG5292	CG1620	1.43	0.087	0.33	0.382970843102535	0.63
CG5292	NELF-B	1.41	0.087	0.33	0.382970843102535	0.63
CG5292	Rbf	1.4	0.087	0.33	0.382970843102535	0.63
CG5292	MEP-1	1.39	0.087	0.33	0.382970843102535	0.63
CG5292	Sap30	1.38	0.087	0.33	0.382970843102535	0.63
beat-IIb	CG8216	14.39	0.582	-0.14	0.218217890235992	0.06
beat-IIb	Eip78C	9.92	0.582	-0.14	0.218217890235992	0.06
beat-IIb	Tusp	5.41	0.582	-0.14	0.218217890235992	0.06
beat-IIb	TFAM	4.38	0.582	-0.14	0.218217890235992	0.06
beat-IIb	CG7785	2.74	0.582	-0.14	0.218217890235992	0.06
beat-IIb	CG16779	2.57	0.582	-0.14	0.218217890235992	0.06
beat-IIb	CG30020	2.32	0.582	-0.14	0.218217890235992	0.06
beat-IIb	Hmg-2	2.29	0.582	-0.14	0.218217890235992	0.06
beat-IIb	nerfin-1	2.25	0.582	-0.14	0.218217890235992	0.06
beat-IIb	Bka	2.19	0.582	-0.14	0.218217890235992	0.06
beat-IIb	MED7	2.19	0.582	-0.14	0.218217890235992	0.06
beat-IIb	CR43671	1.95	0.582	-0.14	0.218217890235992	0.06
beat-IIb	Elp3	1.9	0.582	-0.14	0.218217890235992	0.06
beat-IIb	stc	1.84	0.582	-0.14	0.218217890235992	0.06
beat-IIb	whole_OPC	1.8	0.582	-0.14	0.218217890235992	0.06
beat-IIb	CG11723	1.76	0.582	-0.14	0.218217890235992	0.06
beat-IIb	ZnT49B	1.73	0.582	-0.14	0.218217890235992	0.06
beat-IIb	CG12162	1.67	0.582	-0.14	0.218217890235992	0.06
beat-IIb	stwl	1.63	0.582	-0.14	0.218217890235992	0.06
beat-IIb	CG31388	1.63	0.582	-0.14	0.218217890235992	0.06
beat-IIb	Acf1	1.63	0.582	-0.14	0.218217890235992	0.06
beat-IIb	trem	1.6	0.582	-0.14	0.218217890235992	0.06
beat-IIb	CG17328	1.6	0.582	-0.14	0.218217890235992	0.06
beat-IIb	egg	1.59	0.582	-0.14	0.218217890235992	0.06
beat-IIb	CHES-1-like	1.55	0.582	-0.14	0.218217890235992	0.06
beat-IIb	vOptix.vVsx	1.41	0.582	-0.14	0.218217890235992	0.06
beat-IIb	CG4854	1.39	0.582	-0.14	0.218217890235992	0.06
beat-IIb	CG10904	1.37	0.582	-0.14	0.218217890235992	0.06
beat-IIb	CG11710	1.33	0.582	-0.14	0.218217890235992	0.06
beat-IIb	CG6683	1.32	0.582	-0.14	0.218217890235992	0.06
beat-IIa	CG8216	6.19	0.513	0.41	0.487950036474267	0.47
beat-IIa	nerfin-1	4.59	0.513	0.41	0.487950036474267	0.47
beat-IIa	CG16779	4.14	0.513	0.41	0.487950036474267	0.47
beat-IIa	Eip78C	3.81	0.513	0.41	0.487950036474267	0.47
beat-IIa	MEP-1	3.57	0.513	0.41	0.487950036474267	0.47
beat-IIa	e(y)3	3.44	0.513	0.41	0.487950036474267	0.47
beat-IIa	CG8301	2.95	0.513	0.41	0.487950036474267	0.47
beat-IIa	CG6765	2.41	0.513	0.41	0.487950036474267	0.47
beat-IIa	Tusp	2.41	0.513	0.41	0.487950036474267	0.47
beat-IIa	CG6163	2.1	0.513	0.41	0.487950036474267	0.47
beat-IIa	CR43671	2.01	0.513	0.41	0.487950036474267	0.47
beat-IIa	CG2202	2	0.513	0.41	0.487950036474267	0.47
beat-IIa	CG1620	1.97	0.513	0.41	0.487950036474267	0.47
beat-IIa	MED7	1.95	0.513	0.41	0.487950036474267	0.47
beat-IIa	wdn	1.9	0.513	0.41	0.487950036474267	0.47
beat-IIa	Bap170	1.89	0.513	0.41	0.487950036474267	0.47
beat-IIa	Atf6	1.76	0.513	0.41	0.487950036474267	0.47
beat-IIa	CG3995	1.75	0.513	0.41	0.487950036474267	0.47
beat-IIa	ash1	1.75	0.513	0.41	0.487950036474267	0.47
beat-IIa	CG4424	1.74	0.513	0.41	0.487950036474267	0.47
beat-IIa	CG9799	1.7	0.513	0.41	0.487950036474267	0.47
beat-IIa	MBD-R2	1.63	0.513	0.41	0.487950036474267	0.47
beat-IIa	mod	1.54	0.513	0.41	0.487950036474267	0.47
beat-IIa	ush	1.53	0.513	0.41	0.487950036474267	0.47
beat-IIa	Opbp	1.53	0.513	0.41	0.487950036474267	0.47
beat-IIa	Kdm2	1.51	0.513	0.41	0.487950036474267	0.47
beat-IIa	CG4282	1.49	0.513	0.41	0.487950036474267	0.47
beat-IIa	CG6276	1.48	0.513	0.41	0.487950036474267	0.47
beat-IIa	dDpp.dOptix	1.44	0.513	0.41	0.487950036474267	0.47
beat-IIa	CG8924	1.43	0.513	0.41	0.487950036474267	0.47
Dscam3	CG34376	10.33	0.362	-0.18	0.179487179487179	0.61
Dscam3	CG1233	7.6	0.362	-0.18	0.179487179487179	0.61
Dscam3	Hr96	3.64	0.362	-0.18	0.179487179487179	0.61
Dscam3	Pcl	2.87	0.362	-0.18	0.179487179487179	0.61
Dscam3	CG11906	2.75	0.362	-0.18	0.179487179487179	0.61
Dscam3	dom	2.57	0.362	-0.18	0.179487179487179	0.61
Dscam3	CG15601	2.5	0.362	-0.18	0.179487179487179	0.61
Dscam3	osa	2.44	0.362	-0.18	0.179487179487179	0.61
Dscam3	Blimp-1	2.38	0.362	-0.18	0.179487179487179	0.61
Dscam3	CG4854	2.38	0.362	-0.18	0.179487179487179	0.61
Dscam3	CG17186	2.14	0.362	-0.18	0.179487179487179	0.61
Dscam3	Brd8	2.09	0.362	-0.18	0.179487179487179	0.61
Dscam3	dbr	2.06	0.362	-0.18	0.179487179487179	0.61
Dscam3	Eip74EF	1.9	0.362	-0.18	0.179487179487179	0.61
Dscam3	Tip60	1.88	0.362	-0.18	0.179487179487179	0.61
Dscam3	CG2129	1.8	0.362	-0.18	0.179487179487179	0.61
Dscam3	whole_OPC	1.73	0.362	-0.18	0.179487179487179	0.61
Dscam3	dwg	1.65	0.362	-0.18	0.179487179487179	0.61
Dscam3	stck	1.61	0.362	-0.18	0.179487179487179	0.61
Dscam3	grau	1.6	0.362	-0.18	0.179487179487179	0.61
Dscam3	bon	1.54	0.362	-0.18	0.179487179487179	0.61
Dscam3	CG17328	1.51	0.362	-0.18	0.179487179487179	0.61
Dscam3	CG18265	1.47	0.362	-0.18	0.179487179487179	0.61
Dscam3	dDpp.dOptix	1.39	0.362	-0.18	0.179487179487179	0.61
Dscam3	vdVsx	1.39	0.362	-0.18	0.179487179487179	0.61
Dscam3	su(Hw)	1.38	0.362	-0.18	0.179487179487179	0.61
Dscam3	CG10565	1.38	0.362	-0.18	0.179487179487179	0.61
Dscam3	CG6769	1.37	0.362	-0.18	0.179487179487179	0.61
Dscam3	trr	1.37	0.362	-0.18	0.179487179487179	0.61
Dscam3	CG16779	1.35	0.362	-0.18	0.179487179487179	0.61
l(3)07882	CG1965	9.22	0.073	0.08	0.218217890235992	0.1
l(3)07882	ERR	6.58	0.073	0.08	0.218217890235992	0.1
l(3)07882	FoxP	5.2	0.073	0.08	0.218217890235992	0.1
l(3)07882	Pcl	5.07	0.073	0.08	0.218217890235992	0.1
l(3)07882	Rack1	4.69	0.073	0.08	0.218217890235992	0.1
l(3)07882	ranshi	3.58	0.073	0.08	0.218217890235992	0.1
l(3)07882	Ets97D	3.49	0.073	0.08	0.218217890235992	0.1
l(3)07882	CG15601	3.45	0.073	0.08	0.218217890235992	0.1
l(3)07882	NELF-B	3.35	0.073	0.08	0.218217890235992	0.1
l(3)07882	mod	2.99	0.073	0.08	0.218217890235992	0.1
l(3)07882	CG1620	2.78	0.073	0.08	0.218217890235992	0.1
l(3)07882	e(y)3	2.64	0.073	0.08	0.218217890235992	0.1
l(3)07882	GABPI	2.56	0.073	0.08	0.218217890235992	0.1
l(3)07882	hng2	2.55	0.073	0.08	0.218217890235992	0.1
l(3)07882	CTPsyn	2.47	0.073	0.08	0.218217890235992	0.1
l(3)07882	CG10904	2.39	0.073	0.08	0.218217890235992	0.1
l(3)07882	MTA1-like	2.37	0.073	0.08	0.218217890235992	0.1
l(3)07882	CG8944	2.16	0.073	0.08	0.218217890235992	0.1
l(3)07882	CG6813	1.97	0.073	0.08	0.218217890235992	0.1
l(3)07882	CG17806	1.81	0.073	0.08	0.218217890235992	0.1
l(3)07882	CG3281	1.81	0.073	0.08	0.218217890235992	0.1
l(3)07882	Hmr	1.72	0.073	0.08	0.218217890235992	0.1
l(3)07882	CG4360	1.7	0.073	0.08	0.218217890235992	0.1
l(3)07882	Set2	1.69	0.073	0.08	0.218217890235992	0.1
l(3)07882	CG43343	1.69	0.073	0.08	0.218217890235992	0.1
l(3)07882	CG4707	1.66	0.073	0.08	0.218217890235992	0.1
l(3)07882	tio	1.54	0.073	0.08	0.218217890235992	0.1
l(3)07882	Cf2	1.48	0.073	0.08	0.218217890235992	0.1
l(3)07882	Tbp	1.44	0.073	0.08	0.218217890235992	0.1
l(3)07882	CG12162	1.36	0.073	0.08	0.218217890235992	0.1
Hmx	CG10147	7.19	0.396	0.25	0.29277002188456	0.38
Hmx	dVsx	4.74	0.396	0.25	0.29277002188456	0.38
Hmx	CG6813	4.58	0.396	0.25	0.29277002188456	0.38
Hmx	Atac1	4.49	0.396	0.25	0.29277002188456	0.38
Hmx	CG5953	4.25	0.396	0.25	0.29277002188456	0.38
Hmx	hng2	4.06	0.396	0.25	0.29277002188456	0.38
Hmx	Rack1	4.06	0.396	0.25	0.29277002188456	0.38
Hmx	CG12768	3.99	0.396	0.25	0.29277002188456	0.38
Hmx	vdOptix	3.91	0.396	0.25	0.29277002188456	0.38
Hmx	Taf5	3.43	0.396	0.25	0.29277002188456	0.38
Hmx	CG9215	3.32	0.396	0.25	0.29277002188456	0.38
Hmx	CG13123	3.03	0.396	0.25	0.29277002188456	0.38
Hmx	CG34376	2.96	0.396	0.25	0.29277002188456	0.38
Hmx	Atf6	2.69	0.396	0.25	0.29277002188456	0.38
Hmx	bs	2.51	0.396	0.25	0.29277002188456	0.38
Hmx	ash1	2.31	0.396	0.25	0.29277002188456	0.38
Hmx	su(Hw)	2.25	0.396	0.25	0.29277002188456	0.38
Hmx	stck	2.25	0.396	0.25	0.29277002188456	0.38
Hmx	CG8578	2.2	0.396	0.25	0.29277002188456	0.38
Hmx	pad	2.16	0.396	0.25	0.29277002188456	0.38
Hmx	CG7745	2.08	0.396	0.25	0.29277002188456	0.38
Hmx	CG12162	2.06	0.396	0.25	0.29277002188456	0.38
Hmx	ush	2.01	0.396	0.25	0.29277002188456	0.38
Hmx	MESR4	1.98	0.396	0.25	0.29277002188456	0.38
Hmx	CG2129	1.96	0.396	0.25	0.29277002188456	0.38
Hmx	Brd8	1.94	0.396	0.25	0.29277002188456	0.38
Hmx	Pbp45	1.94	0.396	0.25	0.29277002188456	0.38
Hmx	Ssl1	1.86	0.396	0.25	0.29277002188456	0.38
Hmx	CG17328	1.84	0.396	0.25	0.29277002188456	0.38
Hmx	mrn	1.83	0.396	0.25	0.29277002188456	0.38
CG14323	nvy	2.07	0.089	0.95	1	0.29
CG14323	FoxP	1.98	0.089	0.95	1	0.29
CG14323	CG1647	1.87	0.089	0.95	1	0.29
CG14323	CG13775	1.7	0.089	0.95	1	0.29
CG14323	Brf	1.53	0.089	0.95	1	0.29
CG14323	Hmg-2	1.41	0.089	0.95	1	0.29
CG14323	CG6907	1.41	0.089	0.95	1	0.29
CG14323	Elp3	1.39	0.089	0.95	1	0.29
CG14323	sba	1.36	0.089	0.95	1	0.29
CG14323	CG8159	1.35	0.089	0.95	1	0.29
CG14323	CG4676	1.34	0.089	0.95	1	0.29
CG14323	CG12219	1.34	0.089	0.95	1	0.29
CG14323	CG8314	1.29	0.089	0.95	1	0.29
CG14323	CG3838	1.21	0.089	0.95	1	0.29
CG14323	su(Hw)	1.19	0.089	0.95	1	0.29
CG14323	Acf1	1.15	0.089	0.95	1	0.29
CG14323	Hr96	1.04	0.089	0.95	1	0.29
CG14323	Rabex-5	1.04	0.089	0.95	1	0.29
CG14323	PHDP	1.02	0.089	0.95	1	0.29
CG14323	CG7928	1.01	0.089	0.95	1	0.29
CG14323	Su(z)2	1.01	0.089	0.95	1	0.29
CG14323	hng3	1.01	0.089	0.95	1	0.29
CG14323	MED4	1	0.089	0.95	1	0.29
CG14323	CG18262	1	0.089	0.95	1	0.29
CG14323	CG30020	1	0.089	0.95	1	0.29
CG14323	CG4553	1	0.089	0.95	1	0.29
CG14323	ppl	1	0.089	0.95	1	0.29
CG14323	kin17	1	0.089	0.95	1	0.29
CG14323	stck	1	0.089	0.95	1	0.29
CG14323	Ssrp	1	0.089	0.95	1	0.29
CR45223	CG1965	5.19	0.463	-0.14	-0.0666666666666667	0.96
CR45223	CG6276	4.77	0.463	-0.14	-0.0666666666666667	0.96
CR45223	ph-p	3.67	0.463	-0.14	-0.0666666666666667	0.96
CR45223	CG10979	3.66	0.463	-0.14	-0.0666666666666667	0.96
CR45223	Pcl	3.52	0.463	-0.14	-0.0666666666666667	0.96
CR45223	ktub	3.43	0.463	-0.14	-0.0666666666666667	0.96
CR45223	mod	3.16	0.463	-0.14	-0.0666666666666667	0.96
CR45223	CG12659	3.06	0.463	-0.14	-0.0666666666666667	0.96
CR45223	CG7518	2.96	0.463	-0.14	-0.0666666666666667	0.96
CR45223	CG8924	2.91	0.463	-0.14	-0.0666666666666667	0.96
CR45223	ash1	2.81	0.463	-0.14	-0.0666666666666667	0.96
CR45223	stc	2.8	0.463	-0.14	-0.0666666666666667	0.96
CR45223	Mrtf	2.57	0.463	-0.14	-0.0666666666666667	0.96
CR45223	lilli	2.56	0.463	-0.14	-0.0666666666666667	0.96
CR45223	CG2790	2.44	0.463	-0.14	-0.0666666666666667	0.96
CR45223	CG4282	2.44	0.463	-0.14	-0.0666666666666667	0.96
CR45223	dbr	2.36	0.463	-0.14	-0.0666666666666667	0.96
CR45223	CG2129	2.33	0.463	-0.14	-0.0666666666666667	0.96
CR45223	Irbp	2.33	0.463	-0.14	-0.0666666666666667	0.96
CR45223	MED20	2.27	0.463	-0.14	-0.0666666666666667	0.96
CR45223	CG31388	2.25	0.463	-0.14	-0.0666666666666667	0.96
CR45223	Opbp	2.25	0.463	-0.14	-0.0666666666666667	0.96
CR45223	CG7785	2.17	0.463	-0.14	-0.0666666666666667	0.96
CR45223	CG13123	2.15	0.463	-0.14	-0.0666666666666667	0.96
CR45223	CG34149	2.05	0.463	-0.14	-0.0666666666666667	0.96
CR45223	MED11	1.97	0.463	-0.14	-0.0666666666666667	0.96
CR45223	CG8216	1.96	0.463	-0.14	-0.0666666666666667	0.96
CR45223	jing	1.92	0.463	-0.14	-0.0666666666666667	0.96
CR45223	Dip1	1.91	0.463	-0.14	-0.0666666666666667	0.96
CR45223	CG8301	1.9	0.463	-0.14	-0.0666666666666667	0.96
CG14322	CG4570	4	0.282	0.82	1	0.47
CG14322	Nelf-E	3.18	0.282	0.82	1	0.47
CG14322	scrt	3.13	0.282	0.82	1	0.47
CG14322	CG18262	2.85	0.282	0.82	1	0.47
CG14322	Eip78C	2.39	0.282	0.82	1	0.47
CG14322	CG10631	2.35	0.282	0.82	1	0.47
CG14322	E(z)	2.23	0.282	0.82	1	0.47
CG14322	wdn	2.17	0.282	0.82	1	0.47
CG14322	MBD-R2	2.14	0.282	0.82	1	0.47
CG14322	Bka	2.06	0.282	0.82	1	0.47
CG14322	CG14710	2.06	0.282	0.82	1	0.47
CG14322	abo	2.04	0.282	0.82	1	0.47
CG14322	bigmax	2.02	0.282	0.82	1	0.47
CG14322	E(spl)m7-HLH	2.02	0.282	0.82	1	0.47
CG14322	CG10904	2	0.282	0.82	1	0.47
CG14322	Lhr	1.98	0.282	0.82	1	0.47
CG14322	CG31388	1.98	0.282	0.82	1	0.47
CG14322	Brd8	1.97	0.282	0.82	1	0.47
CG14322	CG6683	1.9	0.282	0.82	1	0.47
CG14322	Trf	1.87	0.282	0.82	1	0.47
CG14322	Taf2	1.8	0.282	0.82	1	0.47
CG14322	dwg	1.67	0.282	0.82	1	0.47
CG14322	MED15	1.59	0.282	0.82	1	0.47
CG14322	tef	1.56	0.282	0.82	1	0.47
CG14322	TFAM	1.54	0.282	0.82	1	0.47
CG14322	CG15365	1.5	0.282	0.82	1	0.47
CG14322	MED11	1.47	0.282	0.82	1	0.47
CG14322	CG10209	1.46	0.282	0.82	1	0.47
CG14322	Bap170	1.46	0.282	0.82	1	0.47
CG14322	Rack1	1.45	0.282	0.82	1	0.47
CG7655	Nelf-E	3.15	0.116	-0.2	0.333333333333333	0.5
CG7655	l(3)mbt	3.14	0.116	-0.2	0.333333333333333	0.5
CG7655	CG12267	2.98	0.116	-0.2	0.333333333333333	0.5
CG7655	sage	2.81	0.116	-0.2	0.333333333333333	0.5
CG7655	CG14438	2.71	0.116	-0.2	0.333333333333333	0.5
CG7655	CG4360	2.36	0.116	-0.2	0.333333333333333	0.5
CG7655	MED7	2.31	0.116	-0.2	0.333333333333333	0.5
CG7655	ZnT49B	2.26	0.116	-0.2	0.333333333333333	0.5
CG7655	CG6765	2.14	0.116	-0.2	0.333333333333333	0.5
CG7655	CG34149	2.12	0.116	-0.2	0.333333333333333	0.5
CG7655	msl-3	2.11	0.116	-0.2	0.333333333333333	0.5
CG7655	Blimp-1	2.07	0.116	-0.2	0.333333333333333	0.5
CG7655	Ssl1	2.02	0.116	-0.2	0.333333333333333	0.5
CG7655	MED4	2	0.116	-0.2	0.333333333333333	0.5
CG7655	CG32700	2	0.116	-0.2	0.333333333333333	0.5
CG7655	ppl	1.96	0.116	-0.2	0.333333333333333	0.5
CG7655	CG11398	1.82	0.116	-0.2	0.333333333333333	0.5
CG7655	CG8578	1.65	0.116	-0.2	0.333333333333333	0.5
CG7655	bon	1.64	0.116	-0.2	0.333333333333333	0.5
CG7655	CG15365	1.6	0.116	-0.2	0.333333333333333	0.5
CG7655	Octbeta2R	1.43	0.116	-0.2	0.333333333333333	0.5
CG7655	MED30	1.43	0.116	-0.2	0.333333333333333	0.5
CG7655	sima	1.36	0.116	-0.2	0.333333333333333	0.5
CG7655	CG6813	1.33	0.116	-0.2	0.333333333333333	0.5
CG7655	CG7928	1.31	0.116	-0.2	0.333333333333333	0.5
CG7655	dOptix	1.29	0.116	-0.2	0.333333333333333	0.5
CG7655	CG6689	1.28	0.116	-0.2	0.333333333333333	0.5
CG7655	CG14965	1.25	0.116	-0.2	0.333333333333333	0.5
CG7655	chinmo	1.19	0.116	-0.2	0.333333333333333	0.5
CG7655	l(2)k10201	1.18	0.116	-0.2	0.333333333333333	0.5
CG31251	Mitf	5.99	0.081	0.55	0.683130051063973	0.83
CG31251	CG4936	4.52	0.081	0.55	0.683130051063973	0.83
CG31251	CG10979	4.18	0.081	0.55	0.683130051063973	0.83
CG31251	Usf	3.97	0.081	0.55	0.683130051063973	0.83
CG31251	Blimp-1	3.75	0.081	0.55	0.683130051063973	0.83
CG31251	CG11723	3.51	0.081	0.55	0.683130051063973	0.83
CG31251	jing	3.06	0.081	0.55	0.683130051063973	0.83
CG31251	Atac1	3.04	0.081	0.55	0.683130051063973	0.83
CG31251	Bx	2.89	0.081	0.55	0.683130051063973	0.83
CG31251	ash1	2.69	0.081	0.55	0.683130051063973	0.83
CG31251	brk	2.28	0.081	0.55	0.683130051063973	0.83
CG31251	TH1	2.25	0.081	0.55	0.683130051063973	0.83
CG31251	CG1024	2.24	0.081	0.55	0.683130051063973	0.83
CG31251	CG4854	2.18	0.081	0.55	0.683130051063973	0.83
CG31251	CG1529	2.13	0.081	0.55	0.683130051063973	0.83
CG31251	nvy	2.1	0.081	0.55	0.683130051063973	0.83
CG31251	Bka	2.06	0.081	0.55	0.683130051063973	0.83
CG31251	ph-p	1.97	0.081	0.55	0.683130051063973	0.83
CG31251	CG14200	1.85	0.081	0.55	0.683130051063973	0.83
CG31251	CG1965	1.84	0.081	0.55	0.683130051063973	0.83
CG31251	CG9799	1.83	0.081	0.55	0.683130051063973	0.83
CG31251	Opbp	1.81	0.081	0.55	0.683130051063973	0.83
CG31251	Lhr	1.79	0.081	0.55	0.683130051063973	0.83
CG31251	Irbp	1.78	0.081	0.55	0.683130051063973	0.83
CG31251	Su(var)2-HP2	1.76	0.081	0.55	0.683130051063973	0.83
CG31251	CG17359	1.72	0.081	0.55	0.683130051063973	0.83
CG31251	CG10209	1.64	0.081	0.55	0.683130051063973	0.83
CG31251	CG15011	1.62	0.081	0.55	0.683130051063973	0.83
CG31251	CG18265	1.59	0.081	0.55	0.683130051063973	0.83
CG31251	Taf2	1.56	0.081	0.55	0.683130051063973	0.83
CG31360	CG10147	14.86	0.138	0.66	0.654653670707977	0.58
CG31360	CG12768	8.67	0.138	0.66	0.654653670707977	0.58
CG31360	kin17	6.52	0.138	0.66	0.654653670707977	0.58
CG31360	CG2875	5.25	0.138	0.66	0.654653670707977	0.58
CG31360	CG4707	4.15	0.138	0.66	0.654653670707977	0.58
CG31360	brk	3.5	0.138	0.66	0.654653670707977	0.58
CG31360	TH1	3.37	0.138	0.66	0.654653670707977	0.58
CG31360	CG4570	3.34	0.138	0.66	0.654653670707977	0.58
CG31360	CG16779	3.23	0.138	0.66	0.654653670707977	0.58
CG31360	CG2202	3.09	0.138	0.66	0.654653670707977	0.58
CG31360	Lhr	3.04	0.138	0.66	0.654653670707977	0.58
CG31360	Rpb8	2.93	0.138	0.66	0.654653670707977	0.58
CG31360	CG6163	2.92	0.138	0.66	0.654653670707977	0.58
CG31360	CG34376	2.92	0.138	0.66	0.654653670707977	0.58
CG31360	Rack1	2.9	0.138	0.66	0.654653670707977	0.58
CG31360	CG8216	2.88	0.138	0.66	0.654653670707977	0.58
CG31360	vdOptix	2.86	0.138	0.66	0.654653670707977	0.58
CG31360	ecd	2.83	0.138	0.66	0.654653670707977	0.58
CG31360	Dref	2.82	0.138	0.66	0.654653670707977	0.58
CG31360	CG11906	2.69	0.138	0.66	0.654653670707977	0.58
CG31360	Bx	2.59	0.138	0.66	0.654653670707977	0.58
CG31360	Fen1	2.5	0.138	0.66	0.654653670707977	0.58
CG31360	Trf	2.32	0.138	0.66	0.654653670707977	0.58
CG31360	CR43671	2.21	0.138	0.66	0.654653670707977	0.58
CG31360	mute	2	0.138	0.66	0.654653670707977	0.58
CG31360	Rbf	1.99	0.138	0.66	0.654653670707977	0.58
CG31360	Opbp	1.96	0.138	0.66	0.654653670707977	0.58
CG31360	hng2	1.96	0.138	0.66	0.654653670707977	0.58
CG31360	ash2	1.95	0.138	0.66	0.654653670707977	0.58
CG31360	mld	1.94	0.138	0.66	0.654653670707977	0.58
osa	Atac1	7.98	0.2	-0.01	0.218217890235992	0.47
osa	lilli	4.72	0.2	-0.01	0.218217890235992	0.47
osa	e(y)3	4.69	0.2	-0.01	0.218217890235992	0.47
osa	CG2129	3.59	0.2	-0.01	0.218217890235992	0.47
osa	CG6654	2.99	0.2	-0.01	0.218217890235992	0.47
osa	CG8924	2.77	0.2	-0.01	0.218217890235992	0.47
osa	Hmg-2	2.48	0.2	-0.01	0.218217890235992	0.47
osa	CG3032	2.41	0.2	-0.01	0.218217890235992	0.47
osa	CG8301	2.4	0.2	-0.01	0.218217890235992	0.47
osa	Hr4	2.17	0.2	-0.01	0.218217890235992	0.47
osa	jing	2.05	0.2	-0.01	0.218217890235992	0.47
osa	CG2199	2.04	0.2	-0.01	0.218217890235992	0.47
osa	CG18262	1.88	0.2	-0.01	0.218217890235992	0.47
osa	CG6163	1.86	0.2	-0.01	0.218217890235992	0.47
osa	Lpt	1.85	0.2	-0.01	0.218217890235992	0.47
osa	cnc	1.83	0.2	-0.01	0.218217890235992	0.47
osa	CG7839	1.7	0.2	-0.01	0.218217890235992	0.47
osa	Ravus	1.66	0.2	-0.01	0.218217890235992	0.47
osa	CG1529	1.64	0.2	-0.01	0.218217890235992	0.47
osa	mrn	1.61	0.2	-0.01	0.218217890235992	0.47
osa	MED25	1.59	0.2	-0.01	0.218217890235992	0.47
osa	NELF-B	1.57	0.2	-0.01	0.218217890235992	0.47
osa	Rpb8	1.57	0.2	-0.01	0.218217890235992	0.47
osa	Acf1	1.53	0.2	-0.01	0.218217890235992	0.47
osa	Sap30	1.46	0.2	-0.01	0.218217890235992	0.47
osa	CG9215	1.45	0.2	-0.01	0.218217890235992	0.47
osa	CG7987	1.43	0.2	-0.01	0.218217890235992	0.47
osa	CG2790	1.41	0.2	-0.01	0.218217890235992	0.47
osa	Ets97D	1.36	0.2	-0.01	0.218217890235992	0.47
osa	Side	1.34	0.2	-0.01	0.218217890235992	0.47
tinc	PHDP	4.55	0.213	0.23	0.487950036474267	0.3
tinc	sima	3.62	0.213	0.23	0.487950036474267	0.3
tinc	Opbp	3.58	0.213	0.23	0.487950036474267	0.3
tinc	az2	3.25	0.213	0.23	0.487950036474267	0.3
tinc	TFAM	2.64	0.213	0.23	0.487950036474267	0.3
tinc	Trf	2.49	0.213	0.23	0.487950036474267	0.3
tinc	Hr96	2.45	0.213	0.23	0.487950036474267	0.3
tinc	CG8924	2.43	0.213	0.23	0.487950036474267	0.3
tinc	CG1024	2.22	0.213	0.23	0.487950036474267	0.3
tinc	Rack1	2.19	0.213	0.23	0.487950036474267	0.3
tinc	ZnT49B	2.13	0.213	0.23	0.487950036474267	0.3
tinc	Bap170	2.08	0.213	0.23	0.487950036474267	0.3
tinc	bon	2.07	0.213	0.23	0.487950036474267	0.3
tinc	TfIIEalpha	1.98	0.213	0.23	0.487950036474267	0.3
tinc	E(spl)m7-HLH	1.98	0.213	0.23	0.487950036474267	0.3
tinc	Rbf	1.95	0.213	0.23	0.487950036474267	0.3
tinc	CG15601	1.86	0.213	0.23	0.487950036474267	0.3
tinc	Rfx	1.86	0.213	0.23	0.487950036474267	0.3
tinc	Su(z)2	1.74	0.213	0.23	0.487950036474267	0.3
tinc	Atf-2	1.73	0.213	0.23	0.487950036474267	0.3
tinc	CG45050	1.72	0.213	0.23	0.487950036474267	0.3
tinc	Plzf	1.63	0.213	0.23	0.487950036474267	0.3
tinc	CG4676	1.62	0.213	0.23	0.487950036474267	0.3
tinc	pita	1.59	0.213	0.23	0.487950036474267	0.3
tinc	CG4854	1.54	0.213	0.23	0.487950036474267	0.3
tinc	ppl	1.47	0.213	0.23	0.487950036474267	0.3
tinc	CG2202	1.44	0.213	0.23	0.487950036474267	0.3
tinc	vOptix	1.43	0.213	0.23	0.487950036474267	0.3
tinc	CkIIalpha-i1	1.39	0.213	0.23	0.487950036474267	0.3
tinc	shn	1.35	0.213	0.23	0.487950036474267	0.3
CG7785	Mrtf	4.75	0.084	0.38	0.382970843102535	0.39
CG7785	CG1233	4.45	0.084	0.38	0.382970843102535	0.39
CG7785	CG6765	4.25	0.084	0.38	0.382970843102535	0.39
CG7785	CG8216	4.09	0.084	0.38	0.382970843102535	0.39
CG7785	CG9215	4.06	0.084	0.38	0.382970843102535	0.39
CG7785	CG1529	3.84	0.084	0.38	0.382970843102535	0.39
CG7785	CG10274	3.64	0.084	0.38	0.382970843102535	0.39
CG7785	CG6276	3.59	0.084	0.38	0.382970843102535	0.39
CG7785	Nufip	2.42	0.084	0.38	0.382970843102535	0.39
CG7785	CG8944	2.19	0.084	0.38	0.382970843102535	0.39
CG7785	CG7518	2.13	0.084	0.38	0.382970843102535	0.39
CG7785	ecd	2.07	0.084	0.38	0.382970843102535	0.39
CG7785	CG16779	2.01	0.084	0.38	0.382970843102535	0.39
CG7785	mld	2	0.084	0.38	0.382970843102535	0.39
CG7785	TfIIEalpha	1.99	0.084	0.38	0.382970843102535	0.39
CG7785	CG15365	1.85	0.084	0.38	0.382970843102535	0.39
CG7785	Pbp45	1.82	0.084	0.38	0.382970843102535	0.39
CG7785	CG8578	1.7	0.084	0.38	0.382970843102535	0.39
CG7785	CG1024	1.67	0.084	0.38	0.382970843102535	0.39
CG7785	CG18262	1.65	0.084	0.38	0.382970843102535	0.39
CG7785	msl-3	1.62	0.084	0.38	0.382970843102535	0.39
CG7785	bigmax	1.58	0.084	0.38	0.382970843102535	0.39
CG7785	Brd8	1.53	0.084	0.38	0.382970843102535	0.39
CG7785	CG4360	1.42	0.084	0.38	0.382970843102535	0.39
CG7785	CG12659	1.39	0.084	0.38	0.382970843102535	0.39
CG7785	MBD-R2	1.37	0.084	0.38	0.382970843102535	0.39
CG7785	Br140	1.34	0.084	0.38	0.382970843102535	0.39
CG7785	CG6163	1.32	0.084	0.38	0.382970843102535	0.39
CG7785	stck	1.32	0.084	0.38	0.382970843102535	0.39
CG7785	ash2	1.31	0.084	0.38	0.382970843102535	0.39
sr	az2	5.94	0.188	0.12	0.218217890235992	0.15
sr	nerfin-1	5.63	0.188	0.12	0.218217890235992	0.15
sr	Dref	4.28	0.188	0.12	0.218217890235992	0.15
sr	mod	4.04	0.188	0.12	0.218217890235992	0.15
sr	CG6163	3.99	0.188	0.12	0.218217890235992	0.15
sr	CG6683	3.46	0.188	0.12	0.218217890235992	0.15
sr	CG34422	3.24	0.188	0.12	0.218217890235992	0.15
sr	Bka	3.23	0.188	0.12	0.218217890235992	0.15
sr	Su(z)2	3.16	0.188	0.12	0.218217890235992	0.15
sr	CG16779	3.11	0.188	0.12	0.218217890235992	0.15
sr	Kdm2	3.08	0.188	0.12	0.218217890235992	0.15
sr	Eip78C	3.08	0.188	0.12	0.218217890235992	0.15
sr	CG8301	2.96	0.188	0.12	0.218217890235992	0.15
sr	CG14710	2.83	0.188	0.12	0.218217890235992	0.15
sr	bigmax	2.82	0.188	0.12	0.218217890235992	0.15
sr	CG6765	2.64	0.188	0.12	0.218217890235992	0.15
sr	CG4553	2.56	0.188	0.12	0.218217890235992	0.15
sr	PHDP	2.49	0.188	0.12	0.218217890235992	0.15
sr	NfI	2.36	0.188	0.12	0.218217890235992	0.15
sr	Ravus	2.3	0.188	0.12	0.218217890235992	0.15
sr	CG12219	2.29	0.188	0.12	0.218217890235992	0.15
sr	CG11723	2.25	0.188	0.12	0.218217890235992	0.15
sr	CG7101	2.11	0.188	0.12	0.218217890235992	0.15
sr	CG10631	2.08	0.188	0.12	0.218217890235992	0.15
sr	CG4282	2.04	0.188	0.12	0.218217890235992	0.15
sr	ERR	2.03	0.188	0.12	0.218217890235992	0.15
sr	Usf	1.99	0.188	0.12	0.218217890235992	0.15
sr	CG8216	1.99	0.188	0.12	0.218217890235992	0.15
sr	CG9215	1.97	0.188	0.12	0.218217890235992	0.15
sr	CG15601	1.91	0.188	0.12	0.218217890235992	0.15
CG7985	Atf-2	5.57	0.134	0.41	1	0.71
CG7985	CG12659	4.93	0.134	0.41	1	0.71
CG7985	Ssl1	3.23	0.134	0.41	1	0.71
CG7985	CG7745	2.95	0.134	0.41	1	0.71
CG7985	wdn	2.61	0.134	0.41	1	0.71
CG7985	sqz	2.6	0.134	0.41	1	0.71
CG7985	ranshi	2.33	0.134	0.41	1	0.71
CG7985	CG15601	2.26	0.134	0.41	1	0.71
CG7985	Rbf	2.23	0.134	0.41	1	0.71
CG7985	sba	2.04	0.134	0.41	1	0.71
CG7985	kin17	2.03	0.134	0.41	1	0.71
CG7985	Ssrp	1.98	0.134	0.41	1	0.71
CG7985	usp	1.82	0.134	0.41	1	0.71
CG7985	Cf2	1.82	0.134	0.41	1	0.71
CG7985	CG11710	1.77	0.134	0.41	1	0.71
CG7985	stck	1.71	0.134	0.41	1	0.71
CG7985	Brd8	1.64	0.134	0.41	1	0.71
CG7985	CG8314	1.6	0.134	0.41	1	0.71
CG7985	Dref	1.56	0.134	0.41	1	0.71
CG7985	stwl	1.51	0.134	0.41	1	0.71
CG7985	CG1792	1.5	0.134	0.41	1	0.71
CG7985	Tbp	1.45	0.134	0.41	1	0.71
CG7985	CG15365	1.4	0.134	0.41	1	0.71
CG7985	brk	1.4	0.134	0.41	1	0.71
CG7985	CG4424	1.37	0.134	0.41	1	0.71
CG7985	CG7518	1.34	0.134	0.41	1	0.71
CG7985	Tfb1	1.32	0.134	0.41	1	0.71
CG7985	Pcl	1.31	0.134	0.41	1	0.71
CG7985	CG12162	1.3	0.134	0.41	1	0.71
CG7985	vDpp.vOptix	1.3	0.134	0.41	1	0.71
CG14314	CG6769	7.21	0.106	-0.12	0.0975900072948533	0.33
CG14314	nerfin-1	6.24	0.106	-0.12	0.0975900072948533	0.33
CG14314	dbr	5.99	0.106	-0.12	0.0975900072948533	0.33
CG14314	pita	5.2	0.106	-0.12	0.0975900072948533	0.33
CG14314	CG8314	5.06	0.106	-0.12	0.0975900072948533	0.33
CG14314	Su(var)2-HP2	3.07	0.106	-0.12	0.0975900072948533	0.33
CG14314	sqz	2.92	0.106	-0.12	0.0975900072948533	0.33
CG14314	CG17829	2.83	0.106	-0.12	0.0975900072948533	0.33
CG14314	CG1233	2.8	0.106	-0.12	0.0975900072948533	0.33
CG14314	CG1620	2.56	0.106	-0.12	0.0975900072948533	0.33
CG14314	Eip78C	2.5	0.106	-0.12	0.0975900072948533	0.33
CG14314	Trf	2.49	0.106	-0.12	0.0975900072948533	0.33
CG14314	MED15	2.33	0.106	-0.12	0.0975900072948533	0.33
CG14314	Dip2	2.31	0.106	-0.12	0.0975900072948533	0.33
CG14314	bon	2.31	0.106	-0.12	0.0975900072948533	0.33
CG14314	Tusp	2	0.106	-0.12	0.0975900072948533	0.33
CG14314	CG14438	2	0.106	-0.12	0.0975900072948533	0.33
CG14314	CG3032	1.99	0.106	-0.12	0.0975900072948533	0.33
CG14314	CG10274	1.81	0.106	-0.12	0.0975900072948533	0.33
CG14314	CG2116	1.79	0.106	-0.12	0.0975900072948533	0.33
CG14314	CG9305	1.71	0.106	-0.12	0.0975900072948533	0.33
CG14314	CTPsyn	1.69	0.106	-0.12	0.0975900072948533	0.33
CG14314	ecd	1.65	0.106	-0.12	0.0975900072948533	0.33
CG14314	grau	1.62	0.106	-0.12	0.0975900072948533	0.33
CG14314	CG15601	1.59	0.106	-0.12	0.0975900072948533	0.33
CG14314	Taf4	1.54	0.106	-0.12	0.0975900072948533	0.33
CG14314	Dh44-R2	1.5	0.106	-0.12	0.0975900072948533	0.33
CG14314	MED30	1.42	0.106	-0.12	0.0975900072948533	0.33
CG14314	CG2199	1.38	0.106	-0.12	0.0975900072948533	0.33
CG14314	jing	1.36	0.106	-0.12	0.0975900072948533	0.33
Non3	Atac2	8.14	0.089	0.61	0.447213595499958	0.53
Non3	Hr96	5.99	0.089	0.61	0.447213595499958	0.53
Non3	Rpb8	3.29	0.089	0.61	0.447213595499958	0.53
Non3	mod	3.27	0.089	0.61	0.447213595499958	0.53
Non3	mrn	3.22	0.089	0.61	0.447213595499958	0.53
Non3	vDpp.vOptix	3.08	0.089	0.61	0.447213595499958	0.53
Non3	ecd	3.03	0.089	0.61	0.447213595499958	0.53
Non3	Br140	2.7	0.089	0.61	0.447213595499958	0.53
Non3	Rbf	2.58	0.089	0.61	0.447213595499958	0.53
Non3	CG2129	2.34	0.089	0.61	0.447213595499958	0.53
Non3	CG5033	2.27	0.089	0.61	0.447213595499958	0.53
Non3	CG8924	2.23	0.089	0.61	0.447213595499958	0.53
Non3	trx	2.22	0.089	0.61	0.447213595499958	0.53
Non3	CG7987	2.14	0.089	0.61	0.447213595499958	0.53
Non3	CG44002	2.07	0.089	0.61	0.447213595499958	0.53
Non3	Sap30	2.01	0.089	0.61	0.447213595499958	0.53
Non3	Atf6	1.98	0.089	0.61	0.447213595499958	0.53
Non3	E(spl)m7-HLH	1.8	0.089	0.61	0.447213595499958	0.53
Non3	CG7785	1.77	0.089	0.61	0.447213595499958	0.53
Non3	wdn	1.76	0.089	0.61	0.447213595499958	0.53
Non3	Eip78C	1.68	0.089	0.61	0.447213595499958	0.53
Non3	CG31441	1.67	0.089	0.61	0.447213595499958	0.53
Non3	esn	1.66	0.089	0.61	0.447213595499958	0.53
Non3	CG6765	1.65	0.089	0.61	0.447213595499958	0.53
Non3	CG4553	1.63	0.089	0.61	0.447213595499958	0.53
Non3	FoxP	1.6	0.089	0.61	0.447213595499958	0.53
Non3	abo	1.57	0.089	0.61	0.447213595499958	0.53
Non3	MED20	1.56	0.089	0.61	0.447213595499958	0.53
Non3	CG31388	1.53	0.089	0.61	0.447213595499958	0.53
Non3	MED11	1.52	0.089	0.61	0.447213595499958	0.53
CG12320	GABPI	7.08	0.06	-0.21	0.0666666666666667	0.01
CG12320	Taf2	6.14	0.06	-0.21	0.0666666666666667	0.01
CG12320	CG3919	4.48	0.06	-0.21	0.0666666666666667	0.01
CG12320	bigmax	4.11	0.06	-0.21	0.0666666666666667	0.01
CG12320	CG1965	3.54	0.06	-0.21	0.0666666666666667	0.01
CG12320	Eip78C	3.21	0.06	-0.21	0.0666666666666667	0.01
CG12320	CG6163	2.37	0.06	-0.21	0.0666666666666667	0.01
CG12320	CG8216	2.32	0.06	-0.21	0.0666666666666667	0.01
CG12320	CG17829	2.11	0.06	-0.21	0.0666666666666667	0.01
CG12320	trx	2.09	0.06	-0.21	0.0666666666666667	0.01
CG12320	hng3	2.02	0.06	-0.21	0.0666666666666667	0.01
CG12320	CG12267	2	0.06	-0.21	0.0666666666666667	0.01
CG12320	NELF-B	2	0.06	-0.21	0.0666666666666667	0.01
CG12320	MESR4	1.98	0.06	-0.21	0.0666666666666667	0.01
CG12320	ash2	1.9	0.06	-0.21	0.0666666666666667	0.01
CG12320	CG6769	1.89	0.06	-0.21	0.0666666666666667	0.01
CG12320	CG8944	1.88	0.06	-0.21	0.0666666666666667	0.01
CG12320	CG8159	1.88	0.06	-0.21	0.0666666666666667	0.01
CG12320	ash1	1.85	0.06	-0.21	0.0666666666666667	0.01
CG12320	CG12768	1.84	0.06	-0.21	0.0666666666666667	0.01
CG12320	scrt	1.78	0.06	-0.21	0.0666666666666667	0.01
CG12320	CG7101	1.77	0.06	-0.21	0.0666666666666667	0.01
CG12320	MED11	1.72	0.06	-0.21	0.0666666666666667	0.01
CG12320	CTPsyn	1.71	0.06	-0.21	0.0666666666666667	0.01
CG12320	Kdm4A	1.7	0.06	-0.21	0.0666666666666667	0.01
CG12320	esn	1.7	0.06	-0.21	0.0666666666666667	0.01
CG12320	Eip74EF	1.63	0.06	-0.21	0.0666666666666667	0.01
CG12320	Taf5	1.59	0.06	-0.21	0.0666666666666667	0.01
CG12320	CG15011	1.42	0.06	-0.21	0.0666666666666667	0.01
CG12320	CG34376	1.39	0.06	-0.21	0.0666666666666667	0.01
CG8064	CG4707	9.72	0.089	0.52	1	0.68
CG8064	Rack1	8.74	0.089	0.52	1	0.68
CG8064	CG13775	6.9	0.089	0.52	1	0.68
CG8064	Taf2	6.14	0.089	0.52	1	0.68
CG8064	brk	5.08	0.089	0.52	1	0.68
CG8064	mod	4.94	0.089	0.52	1	0.68
CG8064	CG31388	4.29	0.089	0.52	1	0.68
CG8064	NfI	4.27	0.089	0.52	1	0.68
CG8064	CHES-1-like	4.25	0.089	0.52	1	0.68
CG8064	CG10147	4.19	0.089	0.52	1	0.68
CG8064	E(spl)m7-HLH	3.23	0.089	0.52	1	0.68
CG8064	hng2	3.18	0.089	0.52	1	0.68
CG8064	Rpb8	3.1	0.089	0.52	1	0.68
CG8064	CG12768	2.75	0.089	0.52	1	0.68
CG8064	kin17	2.39	0.089	0.52	1	0.68
CG8064	CG30403	2.38	0.089	0.52	1	0.68
CG8064	CG9799	2.29	0.089	0.52	1	0.68
CG8064	Hmr	2.18	0.089	0.52	1	0.68
CG8064	CG8924	2.08	0.089	0.52	1	0.68
CG8064	Trf	2.08	0.089	0.52	1	0.68
CG8064	Kdm4A	2.02	0.089	0.52	1	0.68
CG8064	CG6907	1.91	0.089	0.52	1	0.68
CG8064	su(Hw)	1.79	0.089	0.52	1	0.68
CG8064	Hr96	1.78	0.089	0.52	1	0.68
CG8064	CG2875	1.77	0.089	0.52	1	0.68
CG8064	dom	1.75	0.089	0.52	1	0.68
CG8064	l(2)k10201	1.72	0.089	0.52	1	0.68
CG8064	PHDP	1.68	0.089	0.52	1	0.68
CG8064	Rabex-5	1.65	0.089	0.52	1	0.68
CG8064	CG6683	1.65	0.089	0.52	1	0.68
CG18600	MESR4	6.88	0.117	0.79	1	0.91
CG18600	CG9215	6.71	0.117	0.79	1	0.91
CG18600	Rpb8	5.91	0.117	0.79	1	0.91
CG18600	Glut4EF	3.86	0.117	0.79	1	0.91
CG18600	Bap170	3.71	0.117	0.79	1	0.91
CG18600	CG5033	3.22	0.117	0.79	1	0.91
CG18600	Mes4	3.05	0.117	0.79	1	0.91
CG18600	NfI	2.8	0.117	0.79	1	0.91
CG18600	Su(z)2	2.74	0.117	0.79	1	0.91
CG18600	CG45050	2.66	0.117	0.79	1	0.91
CG18600	CG3281	2.22	0.117	0.79	1	0.91
CG18600	CG1965	2.05	0.117	0.79	1	0.91
CG18600	CG2790	2.03	0.117	0.79	1	0.91
CG18600	kin17	1.73	0.117	0.79	1	0.91
CG18600	CG7518	1.71	0.117	0.79	1	0.91
CG18600	CG8281	1.67	0.117	0.79	1	0.91
CG18600	Mrtf	1.65	0.117	0.79	1	0.91
CG18600	MED30	1.65	0.117	0.79	1	0.91
CG18600	trem	1.65	0.117	0.79	1	0.91
CG18600	CG17359	1.64	0.117	0.79	1	0.91
CG18600	Octbeta2R	1.61	0.117	0.79	1	0.91
CG18600	CG7987	1.6	0.117	0.79	1	0.91
CG18600	CG11456	1.59	0.117	0.79	1	0.91
CG18600	Bka	1.53	0.117	0.79	1	0.91
CG18600	Dip2	1.51	0.117	0.79	1	0.91
CG18600	Pcl	1.51	0.117	0.79	1	0.91
CG18600	CG2129	1.5	0.117	0.79	1	0.91
CG18600	trx	1.43	0.117	0.79	1	0.91
CG18600	CG7928	1.43	0.117	0.79	1	0.91
CG18600	Mitf	1.41	0.117	0.79	1	0.91
CG15803	trem	3.76	0.07	0.31	0.428571428571429	0.83
CG15803	CG11710	3.58	0.07	0.31	0.428571428571429	0.83
CG15803	Bka	2.5	0.07	0.31	0.428571428571429	0.83
CG15803	tio	2.47	0.07	0.31	0.428571428571429	0.83
CG15803	CG7987	2.45	0.07	0.31	0.428571428571429	0.83
CG15803	CG8301	2.42	0.07	0.31	0.428571428571429	0.83
CG15803	Crc	2.07	0.07	0.31	0.428571428571429	0.83
CG15803	Hmr	2.04	0.07	0.31	0.428571428571429	0.83
CG15803	CG10147	2.01	0.07	0.31	0.428571428571429	0.83
CG15803	CG3815	1.99	0.07	0.31	0.428571428571429	0.83
CG15803	bs	1.96	0.07	0.31	0.428571428571429	0.83
CG15803	tef	1.85	0.07	0.31	0.428571428571429	0.83
CG15803	Tip60	1.83	0.07	0.31	0.428571428571429	0.83
CG15803	dom	1.81	0.07	0.31	0.428571428571429	0.83
CG15803	CG4282	1.72	0.07	0.31	0.428571428571429	0.83
CG15803	ranshi	1.72	0.07	0.31	0.428571428571429	0.83
CG15803	CG44002	1.7	0.07	0.31	0.428571428571429	0.83
CG15803	CG31388	1.68	0.07	0.31	0.428571428571429	0.83
CG15803	CG17829	1.66	0.07	0.31	0.428571428571429	0.83
CG15803	mute	1.56	0.07	0.31	0.428571428571429	0.83
CG15803	GABPI	1.56	0.07	0.31	0.428571428571429	0.83
CG15803	CG10274	1.55	0.07	0.31	0.428571428571429	0.83
CG15803	Taf1	1.54	0.07	0.31	0.428571428571429	0.83
CG15803	CG10904	1.53	0.07	0.31	0.428571428571429	0.83
CG15803	ash1	1.52	0.07	0.31	0.428571428571429	0.83
CG15803	crm	1.51	0.07	0.31	0.428571428571429	0.83
CG15803	Atf-2	1.45	0.07	0.31	0.428571428571429	0.83
CG15803	wdn	1.44	0.07	0.31	0.428571428571429	0.83
CG15803	CG1024	1.43	0.07	0.31	0.428571428571429	0.83
CG15803	Ets97D	1.39	0.07	0.31	0.428571428571429	0.83
CG7685	Hmg-2	3.95	0.145	0.04	0.277350098112615	0.28
CG7685	dom	3.14	0.145	0.04	0.277350098112615	0.28
CG7685	CG4676	2.96	0.145	0.04	0.277350098112615	0.28
CG7685	Taf5	2.75	0.145	0.04	0.277350098112615	0.28
CG7685	FoxP	2.71	0.145	0.04	0.277350098112615	0.28
CG7685	ash1	2.44	0.145	0.04	0.277350098112615	0.28
CG7685	pad	2.43	0.145	0.04	0.277350098112615	0.28
CG7685	Elp3	2.4	0.145	0.04	0.277350098112615	0.28
CG7685	MEP-1	2.38	0.145	0.04	0.277350098112615	0.28
CG7685	Brf	2.38	0.145	0.04	0.277350098112615	0.28
CG7685	CG15601	2.36	0.145	0.04	0.277350098112615	0.28
CG7685	vdVsx	2.34	0.145	0.04	0.277350098112615	0.28
CG7685	ranshi	2.33	0.145	0.04	0.277350098112615	0.28
CG7685	egg	2.32	0.145	0.04	0.277350098112615	0.28
CG7685	Rack1	2.29	0.145	0.04	0.277350098112615	0.28
CG7685	CG8924	2.27	0.145	0.04	0.277350098112615	0.28
CG7685	CG9215	2.27	0.145	0.04	0.277350098112615	0.28
CG7685	CG17359	2.25	0.145	0.04	0.277350098112615	0.28
CG7685	CG4424	2.23	0.145	0.04	0.277350098112615	0.28
CG7685	CG8301	2.12	0.145	0.04	0.277350098112615	0.28
CG7685	CG16863	2.08	0.145	0.04	0.277350098112615	0.28
CG7685	Bap170	2.08	0.145	0.04	0.277350098112615	0.28
CG7685	CG4936	2.04	0.145	0.04	0.277350098112615	0.28
CG7685	MED20	2.04	0.145	0.04	0.277350098112615	0.28
CG7685	CG8216	2	0.145	0.04	0.277350098112615	0.28
CG7685	mld	2	0.145	0.04	0.277350098112615	0.28
CG7685	Mitf	1.98	0.145	0.04	0.277350098112615	0.28
CG7685	CG7839	1.97	0.145	0.04	0.277350098112615	0.28
CG7685	sima	1.97	0.145	0.04	0.277350098112615	0.28
CG7685	CG5953	1.97	0.145	0.04	0.277350098112615	0.28
CG7694	bs	9.16	0.132	-0.26	0.0975900072948533	0.13
CG7694	mod	6.06	0.132	-0.26	0.0975900072948533	0.13
CG7694	Ssrp	5.9	0.132	-0.26	0.0975900072948533	0.13
CG7694	CG9215	3.78	0.132	-0.26	0.0975900072948533	0.13
CG7694	Side	3.2	0.132	-0.26	0.0975900072948533	0.13
CG7694	Rack1	3.17	0.132	-0.26	0.0975900072948533	0.13
CG7694	sba	3.02	0.132	-0.26	0.0975900072948533	0.13
CG7694	Rabex-5	2.93	0.132	-0.26	0.0975900072948533	0.13
CG7694	CG31441	2.71	0.132	-0.26	0.0975900072948533	0.13
CG7694	vdOptix	2.38	0.132	-0.26	0.0975900072948533	0.13
CG7694	Crc	2.29	0.132	-0.26	0.0975900072948533	0.13
CG7694	Pcl	2.28	0.132	-0.26	0.0975900072948533	0.13
CG7694	CG11710	2.25	0.132	-0.26	0.0975900072948533	0.13
CG7694	Rfx	2.22	0.132	-0.26	0.0975900072948533	0.13
CG7694	CG3838	2.19	0.132	-0.26	0.0975900072948533	0.13
CG7694	Dip1	2.11	0.132	-0.26	0.0975900072948533	0.13
CG7694	CTPsyn	2.08	0.132	-0.26	0.0975900072948533	0.13
CG7694	sima	2.07	0.132	-0.26	0.0975900072948533	0.13
CG7694	Atac1	2.05	0.132	-0.26	0.0975900072948533	0.13
CG7694	l(3)mbt	2.03	0.132	-0.26	0.0975900072948533	0.13
CG7694	ewg	2.03	0.132	-0.26	0.0975900072948533	0.13
CG7694	CG18262	1.98	0.132	-0.26	0.0975900072948533	0.13
CG7694	CG13894	1.94	0.132	-0.26	0.0975900072948533	0.13
CG7694	Tusp	1.83	0.132	-0.26	0.0975900072948533	0.13
CG7694	msl-3	1.8	0.132	-0.26	0.0975900072948533	0.13
CG7694	CG5953	1.77	0.132	-0.26	0.0975900072948533	0.13
CG7694	ranshi	1.68	0.132	-0.26	0.0975900072948533	0.13
CG7694	Sap30	1.6	0.132	-0.26	0.0975900072948533	0.13
CG7694	Rbf	1.57	0.132	-0.26	0.0975900072948533	0.13
CG7694	Set2	1.54	0.132	-0.26	0.0975900072948533	0.13
fray	crm	6.81	0.07	0.38	0.428571428571429	0.09
fray	NfI	5.43	0.07	0.38	0.428571428571429	0.09
fray	CG7745	4.92	0.07	0.38	0.428571428571429	0.09
fray	trx	4.9	0.07	0.38	0.428571428571429	0.09
fray	CG2202	4.55	0.07	0.38	0.428571428571429	0.09
fray	Hmg-2	3.57	0.07	0.38	0.428571428571429	0.09
fray	Atf6	3.26	0.07	0.38	0.428571428571429	0.09
fray	l(2)k10201	2.94	0.07	0.38	0.428571428571429	0.09
fray	CG4854	2.56	0.07	0.38	0.428571428571429	0.09
fray	CG7101	2.56	0.07	0.38	0.428571428571429	0.09
fray	MED20	2.56	0.07	0.38	0.428571428571429	0.09
fray	TFAM	2.55	0.07	0.38	0.428571428571429	0.09
fray	Atac2	2.43	0.07	0.38	0.428571428571429	0.09
fray	bon	2.42	0.07	0.38	0.428571428571429	0.09
fray	CG18262	2.39	0.07	0.38	0.428571428571429	0.09
fray	CG13123	2.32	0.07	0.38	0.428571428571429	0.09
fray	Hr96	2.31	0.07	0.38	0.428571428571429	0.09
fray	Set2	2.22	0.07	0.38	0.428571428571429	0.09
fray	CG4424	2.2	0.07	0.38	0.428571428571429	0.09
fray	CG15011	2.18	0.07	0.38	0.428571428571429	0.09
fray	CG5033	2.15	0.07	0.38	0.428571428571429	0.09
fray	CG11906	2.14	0.07	0.38	0.428571428571429	0.09
fray	Eip74EF	2.1	0.07	0.38	0.428571428571429	0.09
fray	CG10209	2.06	0.07	0.38	0.428571428571429	0.09
fray	CG45050	2.01	0.07	0.38	0.428571428571429	0.09
fray	esn	1.9	0.07	0.38	0.428571428571429	0.09
fray	stck	1.9	0.07	0.38	0.428571428571429	0.09
fray	CG11317	1.85	0.07	0.38	0.428571428571429	0.09
fray	Irbp	1.72	0.07	0.38	0.428571428571429	0.09
fray	CG3281	1.68	0.07	0.38	0.428571428571429	0.09
Cpsf73	MED15	8.75	0.113	0.24	0.124034734589208	0.27
Cpsf73	CG43343	8.3	0.113	0.24	0.124034734589208	0.27
Cpsf73	CG14711	5.82	0.113	0.24	0.124034734589208	0.27
Cpsf73	Acf1	5.76	0.113	0.24	0.124034734589208	0.27
Cpsf73	MED4	4.4	0.113	0.24	0.124034734589208	0.27
Cpsf73	CG10274	4.26	0.113	0.24	0.124034734589208	0.27
Cpsf73	su(Hw)	3.77	0.113	0.24	0.124034734589208	0.27
Cpsf73	CG3995	3.73	0.113	0.24	0.124034734589208	0.27
Cpsf73	CG8944	3.68	0.113	0.24	0.124034734589208	0.27
Cpsf73	CG8314	3.55	0.113	0.24	0.124034734589208	0.27
Cpsf73	GABPI	3.15	0.113	0.24	0.124034734589208	0.27
Cpsf73	CG7785	3.12	0.113	0.24	0.124034734589208	0.27
Cpsf73	bon	2.88	0.113	0.24	0.124034734589208	0.27
Cpsf73	CG4282	2.87	0.113	0.24	0.124034734589208	0.27
Cpsf73	brk	2.67	0.113	0.24	0.124034734589208	0.27
Cpsf73	Hmr	2.62	0.113	0.24	0.124034734589208	0.27
Cpsf73	CG3815	2.53	0.113	0.24	0.124034734589208	0.27
Cpsf73	CG15365	2.52	0.113	0.24	0.124034734589208	0.27
Cpsf73	FoxP	2.37	0.113	0.24	0.124034734589208	0.27
Cpsf73	CG8159	2.32	0.113	0.24	0.124034734589208	0.27
Cpsf73	CG2129	2.28	0.113	0.24	0.124034734589208	0.27
Cpsf73	Dh44-R2	2.12	0.113	0.24	0.124034734589208	0.27
Cpsf73	lilli	2.05	0.113	0.24	0.124034734589208	0.27
Cpsf73	msl-3	2.03	0.113	0.24	0.124034734589208	0.27
Cpsf73	MED25	2.01	0.113	0.24	0.124034734589208	0.27
Cpsf73	Taf5	1.92	0.113	0.24	0.124034734589208	0.27
Cpsf73	CG6765	1.9	0.113	0.24	0.124034734589208	0.27
Cpsf73	sba	1.88	0.113	0.24	0.124034734589208	0.27
Cpsf73	CG17806	1.82	0.113	0.24	0.124034734589208	0.27
Cpsf73	Atac2	1.76	0.113	0.24	0.124034734589208	0.27
CG31229	CG31388	4.33	0.076	-0.06	0.333333333333333	0.28
CG31229	CG7987	3.85	0.076	-0.06	0.333333333333333	0.28
CG31229	bs	3.38	0.076	-0.06	0.333333333333333	0.28
CG31229	Dref	3.19	0.076	-0.06	0.333333333333333	0.28
CG31229	CG32982	3.09	0.076	-0.06	0.333333333333333	0.28
CG31229	Plzf	2.97	0.076	-0.06	0.333333333333333	0.28
CG31229	CG45050	2.58	0.076	-0.06	0.333333333333333	0.28
CG31229	Cf2	2.39	0.076	-0.06	0.333333333333333	0.28
CG31229	Su(var)2-HP2	2.39	0.076	-0.06	0.333333333333333	0.28
CG31229	CG18265	2.24	0.076	-0.06	0.333333333333333	0.28
CG31229	Kdm4A	2.21	0.076	-0.06	0.333333333333333	0.28
CG31229	CG9305	1.97	0.076	-0.06	0.333333333333333	0.28
CG31229	pad	1.91	0.076	-0.06	0.333333333333333	0.28
CG31229	CG16863	1.8	0.076	-0.06	0.333333333333333	0.28
CG31229	CG8314	1.76	0.076	-0.06	0.333333333333333	0.28
CG31229	TfIIEalpha	1.74	0.076	-0.06	0.333333333333333	0.28
CG31229	Irbp	1.73	0.076	-0.06	0.333333333333333	0.28
CG31229	jing	1.69	0.076	-0.06	0.333333333333333	0.28
CG31229	whole_OPC	1.63	0.076	-0.06	0.333333333333333	0.28
CG31229	CG11906	1.61	0.076	-0.06	0.333333333333333	0.28
CG31229	tai	1.54	0.076	-0.06	0.333333333333333	0.28
CG31229	CG7101	1.47	0.076	-0.06	0.333333333333333	0.28
CG31229	Taf1	1.43	0.076	-0.06	0.333333333333333	0.28
CG31229	usp	1.36	0.076	-0.06	0.333333333333333	0.28
CG31229	CG3815	1.33	0.076	-0.06	0.333333333333333	0.28
CG31229	CG2129	1.33	0.076	-0.06	0.333333333333333	0.28
CG31229	E(spl)m7-HLH	1.31	0.076	-0.06	0.333333333333333	0.28
CG31229	CG30020	1.24	0.076	-0.06	0.333333333333333	0.28
CG31229	ecd	1.21	0.076	-0.06	0.333333333333333	0.28
CG31229	Nufip	1.21	0.076	-0.06	0.333333333333333	0.28
CG7705	CG1965	5.72	0.099	0.37	0.258198889747161	0.29
CG7705	Atac2	4.58	0.099	0.37	0.258198889747161	0.29
CG7705	CG4360	4.52	0.099	0.37	0.258198889747161	0.29
CG7705	FoxP	3.85	0.099	0.37	0.258198889747161	0.29
CG7705	Atf6	3.45	0.099	0.37	0.258198889747161	0.29
CG7705	CG4854	3.16	0.099	0.37	0.258198889747161	0.29
CG7705	PHDP	2.83	0.099	0.37	0.258198889747161	0.29
CG7705	MTA1-like	2.78	0.099	0.37	0.258198889747161	0.29
CG7705	CG44002	2.74	0.099	0.37	0.258198889747161	0.29
CG7705	CG17186	2.44	0.099	0.37	0.258198889747161	0.29
CG7705	CG12267	2.31	0.099	0.37	0.258198889747161	0.29
CG7705	Blos1	2.3	0.099	0.37	0.258198889747161	0.29
CG7705	CG1024	2.29	0.099	0.37	0.258198889747161	0.29
CG7705	Taf2	2.2	0.099	0.37	0.258198889747161	0.29
CG7705	CG16779	2.16	0.099	0.37	0.258198889747161	0.29
CG7705	pad	2.15	0.099	0.37	0.258198889747161	0.29
CG7705	CG3838	2.14	0.099	0.37	0.258198889747161	0.29
CG7705	CG11906	2.14	0.099	0.37	0.258198889747161	0.29
CG7705	CG8159	2.09	0.099	0.37	0.258198889747161	0.29
CG7705	CkIIalpha-i1	2.01	0.099	0.37	0.258198889747161	0.29
CG7705	MEP-1	2	0.099	0.37	0.258198889747161	0.29
CG7705	CG10209	1.96	0.099	0.37	0.258198889747161	0.29
CG7705	Mrtf	1.92	0.099	0.37	0.258198889747161	0.29
CG7705	CG2202	1.9	0.099	0.37	0.258198889747161	0.29
CG7705	CG3032	1.8	0.099	0.37	0.258198889747161	0.29
CG7705	Atac1	1.8	0.099	0.37	0.258198889747161	0.29
CG7705	vOptix	1.79	0.099	0.37	0.258198889747161	0.29
CG7705	CG1620	1.69	0.099	0.37	0.258198889747161	0.29
CG7705	Brd8	1.66	0.099	0.37	0.258198889747161	0.29
CG7705	Fen1	1.64	0.099	0.37	0.258198889747161	0.29
CG7708	CG10147	30.03	0.147	0.85	0.870388279778489	0.32
CG7708	CG8216	10.04	0.147	0.85	0.870388279778489	0.32
CG7708	Rack1	9.28	0.147	0.85	0.870388279778489	0.32
CG7708	Eip78C	6.06	0.147	0.85	0.870388279778489	0.32
CG7708	jing	5.11	0.147	0.85	0.870388279778489	0.32
CG7708	nvy	4.54	0.147	0.85	0.870388279778489	0.32
CG7708	Tusp	4.46	0.147	0.85	0.870388279778489	0.32
CG7708	Side	4.07	0.147	0.85	0.870388279778489	0.32
CG7708	CG11456	3.81	0.147	0.85	0.870388279778489	0.32
CG7708	esn	3.51	0.147	0.85	0.870388279778489	0.32
CG7708	vOptix.vVsx	3.47	0.147	0.85	0.870388279778489	0.32
CG7708	Taf4	3.07	0.147	0.85	0.870388279778489	0.32
CG7708	CG11723	2.59	0.147	0.85	0.870388279778489	0.32
CG7708	Nufip	2.52	0.147	0.85	0.870388279778489	0.32
CG7708	CG4570	2.51	0.147	0.85	0.870388279778489	0.32
CG7708	scrt	2.49	0.147	0.85	0.870388279778489	0.32
CG7708	CG31388	2.49	0.147	0.85	0.870388279778489	0.32
CG7708	CG45050	2.42	0.147	0.85	0.870388279778489	0.32
CG7708	CG9215	2.26	0.147	0.85	0.870388279778489	0.32
CG7708	CG30403	2.22	0.147	0.85	0.870388279778489	0.32
CG7708	Hr4	2.05	0.147	0.85	0.870388279778489	0.32
CG7708	CG17359	2.03	0.147	0.85	0.870388279778489	0.32
CG7708	CG2875	2.02	0.147	0.85	0.870388279778489	0.32
CG7708	CG8944	2.02	0.147	0.85	0.870388279778489	0.32
CG7708	mld	1.91	0.147	0.85	0.870388279778489	0.32
CG7708	Dref	1.82	0.147	0.85	0.870388279778489	0.32
CG7708	Elp3	1.82	0.147	0.85	0.870388279778489	0.32
CG7708	Hmg-2	1.81	0.147	0.85	0.870388279778489	0.32
CG7708	MED4	1.79	0.147	0.85	0.870388279778489	0.32
CG7708	ppl	1.78	0.147	0.85	0.870388279778489	0.32
Cha	CG10147	27.43	0.25	0.66	0.856348838577675	0.68
Cha	CG8216	11.25	0.25	0.66	0.856348838577675	0.68
Cha	Rack1	8.05	0.25	0.66	0.856348838577675	0.68
Cha	dom	6.22	0.25	0.66	0.856348838577675	0.68
Cha	Tusp	5.57	0.25	0.66	0.856348838577675	0.68
Cha	shn	5.2	0.25	0.66	0.856348838577675	0.68
Cha	CG4570	4.37	0.25	0.66	0.856348838577675	0.68
Cha	nvy	4.02	0.25	0.66	0.856348838577675	0.68
Cha	CG2875	3.95	0.25	0.66	0.856348838577675	0.68
Cha	CG11456	3.71	0.25	0.66	0.856348838577675	0.68
Cha	Eip78C	3.24	0.25	0.66	0.856348838577675	0.68
Cha	GABPI	3.19	0.25	0.66	0.856348838577675	0.68
Cha	brk	2.96	0.25	0.66	0.856348838577675	0.68
Cha	HLH106	2.71	0.25	0.66	0.856348838577675	0.68
Cha	Rpb8	2.67	0.25	0.66	0.856348838577675	0.68
Cha	Bx	2.65	0.25	0.66	0.856348838577675	0.68
Cha	mld	2.52	0.25	0.66	0.856348838577675	0.68
Cha	mod	2.45	0.25	0.66	0.856348838577675	0.68
Cha	CG7987	2.38	0.25	0.66	0.856348838577675	0.68
Cha	scrt	2.35	0.25	0.66	0.856348838577675	0.68
Cha	CG17806	2.34	0.25	0.66	0.856348838577675	0.68
Cha	Fen1	2.34	0.25	0.66	0.856348838577675	0.68
Cha	MED15	2.29	0.25	0.66	0.856348838577675	0.68
Cha	CG12768	2.2	0.25	0.66	0.856348838577675	0.68
Cha	CG32700	2.16	0.25	0.66	0.856348838577675	0.68
Cha	Kdm2	2.12	0.25	0.66	0.856348838577675	0.68
Cha	CG4553	1.97	0.25	0.66	0.856348838577675	0.68
Cha	esn	1.96	0.25	0.66	0.856348838577675	0.68
Cha	TH1	1.96	0.25	0.66	0.856348838577675	0.68
Cha	dOptix	1.92	0.25	0.66	0.856348838577675	0.68
VAChT	CG10147	22.26	0.221	0.73	0.674199862463242	0.69
VAChT	CG8216	10.2	0.221	0.73	0.674199862463242	0.69
VAChT	Rack1	8.08	0.221	0.73	0.674199862463242	0.69
VAChT	CG11456	4.89	0.221	0.73	0.674199862463242	0.69
VAChT	CG2875	4.81	0.221	0.73	0.674199862463242	0.69
VAChT	Tusp	4.74	0.221	0.73	0.674199862463242	0.69
VAChT	nerfin-1	3.92	0.221	0.73	0.674199862463242	0.69
VAChT	CG1620	3.79	0.221	0.73	0.674199862463242	0.69
VAChT	CG12768	3.61	0.221	0.73	0.674199862463242	0.69
VAChT	jing	3.53	0.221	0.73	0.674199862463242	0.69
VAChT	CG4570	3.13	0.221	0.73	0.674199862463242	0.69
VAChT	Side	3.08	0.221	0.73	0.674199862463242	0.69
VAChT	Eip78C	2.99	0.221	0.73	0.674199862463242	0.69
VAChT	hng3	2.91	0.221	0.73	0.674199862463242	0.69
VAChT	esn	2.69	0.221	0.73	0.674199862463242	0.69
VAChT	nvy	2.35	0.221	0.73	0.674199862463242	0.69
VAChT	MED7	2.3	0.221	0.73	0.674199862463242	0.69
VAChT	su(Hw)	2.29	0.221	0.73	0.674199862463242	0.69
VAChT	scrt	2.23	0.221	0.73	0.674199862463242	0.69
VAChT	Dref	2.21	0.221	0.73	0.674199862463242	0.69
VAChT	Bx	2.18	0.221	0.73	0.674199862463242	0.69
VAChT	Rbf	2.16	0.221	0.73	0.674199862463242	0.69
VAChT	trx	1.96	0.221	0.73	0.674199862463242	0.69
VAChT	CG8314	1.91	0.221	0.73	0.674199862463242	0.69
VAChT	CG9305	1.9	0.221	0.73	0.674199862463242	0.69
VAChT	Kdm2	1.85	0.221	0.73	0.674199862463242	0.69
VAChT	CG45050	1.81	0.221	0.73	0.674199862463242	0.69
VAChT	Rpb8	1.75	0.221	0.73	0.674199862463242	0.69
VAChT	Tbp	1.75	0.221	0.73	0.674199862463242	0.69
VAChT	Tip60	1.69	0.221	0.73	0.674199862463242	0.69
CG34283	CG10147	7.99	0.032	0.29	0.683130051063973	0.94
CG34283	vOptix.vVsx	7.38	0.032	0.29	0.683130051063973	0.94
CG34283	CG7839	4.03	0.032	0.29	0.683130051063973	0.94
CG34283	nvy	3.24	0.032	0.29	0.683130051063973	0.94
CG34283	CG15601	2.92	0.032	0.29	0.683130051063973	0.94
CG34283	Brd8	2.33	0.032	0.29	0.683130051063973	0.94
CG34283	su(Hw)	2.14	0.032	0.29	0.683130051063973	0.94
CG34283	Tusp	1.99	0.032	0.29	0.683130051063973	0.94
CG34283	CG11456	1.97	0.032	0.29	0.683130051063973	0.94
CG34283	TFAM	1.96	0.032	0.29	0.683130051063973	0.94
CG34283	CG8301	1.9	0.032	0.29	0.683130051063973	0.94
CG34283	CG17186	1.85	0.032	0.29	0.683130051063973	0.94
CG34283	CG16779	1.82	0.032	0.29	0.683130051063973	0.94
CG34283	CG9305	1.8	0.032	0.29	0.683130051063973	0.94
CG34283	CG43343	1.71	0.032	0.29	0.683130051063973	0.94
CG34283	sqz	1.67	0.032	0.29	0.683130051063973	0.94
CG34283	CG34149	1.66	0.032	0.29	0.683130051063973	0.94
CG34283	CG8281	1.65	0.032	0.29	0.683130051063973	0.94
CG34283	MED4	1.64	0.032	0.29	0.683130051063973	0.94
CG34283	CG11723	1.63	0.032	0.29	0.683130051063973	0.94
CG34283	pad	1.62	0.032	0.29	0.683130051063973	0.94
CG34283	CG7928	1.58	0.032	0.29	0.683130051063973	0.94
CG34283	abo	1.54	0.032	0.29	0.683130051063973	0.94
CG34283	nerfin-1	1.54	0.032	0.29	0.683130051063973	0.94
CG34283	chinmo	1.54	0.032	0.29	0.683130051063973	0.94
CG34283	Fen1	1.53	0.032	0.29	0.683130051063973	0.94
CG34283	shn	1.51	0.032	0.29	0.683130051063973	0.94
CG34283	Ets97D	1.51	0.032	0.29	0.683130051063973	0.94
CG34283	CG45050	1.5	0.032	0.29	0.683130051063973	0.94
CG34283	Mrtf	1.49	0.032	0.29	0.683130051063973	0.94
Mekk1	CG6907	5.26	0.137	0.31	1	0.82
Mekk1	CG12267	4.7	0.137	0.31	1	0.82
Mekk1	CG9305	3.46	0.137	0.31	1	0.82
Mekk1	Mef2	2.97	0.137	0.31	1	0.82
Mekk1	CG8924	2.67	0.137	0.31	1	0.82
Mekk1	pita	2.42	0.137	0.31	1	0.82
Mekk1	Pbp45	2.38	0.137	0.31	1	0.82
Mekk1	CG7745	2.22	0.137	0.31	1	0.82
Mekk1	ush	2.2	0.137	0.31	1	0.82
Mekk1	CG4553	2.17	0.137	0.31	1	0.82
Mekk1	CG11456	2.13	0.137	0.31	1	0.82
Mekk1	CG6683	2.13	0.137	0.31	1	0.82
Mekk1	CG9215	2.03	0.137	0.31	1	0.82
Mekk1	ERR	1.93	0.137	0.31	1	0.82
Mekk1	CG3919	1.79	0.137	0.31	1	0.82
Mekk1	dbr	1.76	0.137	0.31	1	0.82
Mekk1	CG3032	1.73	0.137	0.31	1	0.82
Mekk1	ash1	1.73	0.137	0.31	1	0.82
Mekk1	e(y)3	1.71	0.137	0.31	1	0.82
Mekk1	Hmg-2	1.69	0.137	0.31	1	0.82
Mekk1	Lpt	1.68	0.137	0.31	1	0.82
Mekk1	CG15601	1.68	0.137	0.31	1	0.82
Mekk1	Rack1	1.65	0.137	0.31	1	0.82
Mekk1	egg	1.62	0.137	0.31	1	0.82
Mekk1	MED7	1.58	0.137	0.31	1	0.82
Mekk1	hng3	1.48	0.137	0.31	1	0.82
Mekk1	CG3065	1.45	0.137	0.31	1	0.82
Mekk1	CG10979	1.43	0.137	0.31	1	0.82
Mekk1	whole_OPC	1.41	0.137	0.31	1	0.82
Mekk1	Bka	1.37	0.137	0.31	1	0.82
CG18208	CG4570	6.22	0.307	0.34	1	0.44
CG18208	CHES-1-like	3.61	0.307	0.34	1	0.44
CG18208	GABPI	3.05	0.307	0.34	1	0.44
CG18208	Elp3	2.74	0.307	0.34	1	0.44
CG18208	wdn	2.66	0.307	0.34	1	0.44
CG18208	CG10904	2.65	0.307	0.34	1	0.44
CG18208	Atac2	2.2	0.307	0.34	1	0.44
CG18208	esn	2.11	0.307	0.34	1	0.44
CG18208	ph-p	1.99	0.307	0.34	1	0.44
CG18208	sqz	1.79	0.307	0.34	1	0.44
CG18208	su(Hw)	1.78	0.307	0.34	1	0.44
CG18208	CG1024	1.77	0.307	0.34	1	0.44
CG18208	CG9215	1.73	0.307	0.34	1	0.44
CG18208	E(z)	1.64	0.307	0.34	1	0.44
CG18208	CG17829	1.63	0.307	0.34	1	0.44
CG18208	CG12267	1.62	0.307	0.34	1	0.44
CG18208	Atf-2	1.6	0.307	0.34	1	0.44
CG18208	Taf5	1.51	0.307	0.34	1	0.44
CG18208	Rabex-5	1.5	0.307	0.34	1	0.44
CG18208	nvy	1.49	0.307	0.34	1	0.44
CG18208	CG12659	1.49	0.307	0.34	1	0.44
CG18208	CG10274	1.43	0.307	0.34	1	0.44
CG18208	CG9799	1.42	0.307	0.34	1	0.44
CG18208	Fen1	1.42	0.307	0.34	1	0.44
CG18208	dVsx	1.4	0.307	0.34	1	0.44
CG18208	Taf1	1.38	0.307	0.34	1	0.44
CG18208	CG11317	1.37	0.307	0.34	1	0.44
CG18208	CG9305	1.27	0.307	0.34	1	0.44
CG18208	CG15601	1.27	0.307	0.34	1	0.44
CG18208	CG4936	1.26	0.307	0.34	1	0.44
CG42613	Eip78C	8.56	0.392	0.59	0.683130051063973	0.96
CG42613	Hmr	6.55	0.392	0.59	0.683130051063973	0.96
CG42613	scrt	6.19	0.392	0.59	0.683130051063973	0.96
CG42613	Side	5.6	0.392	0.59	0.683130051063973	0.96
CG42613	CG8944	5.27	0.392	0.59	0.683130051063973	0.96
CG42613	CG12768	4.53	0.392	0.59	0.683130051063973	0.96
CG42613	Rack1	4.45	0.392	0.59	0.683130051063973	0.96
CG42613	Glut4EF	4.31	0.392	0.59	0.683130051063973	0.96
CG42613	CG11456	4.3	0.392	0.59	0.683130051063973	0.96
CG42613	Atf6	4.24	0.392	0.59	0.683130051063973	0.96
CG42613	CG4676	4	0.392	0.59	0.683130051063973	0.96
CG42613	brk	3.99	0.392	0.59	0.683130051063973	0.96
CG42613	CG17829	3.95	0.392	0.59	0.683130051063973	0.96
CG42613	CG7839	3.33	0.392	0.59	0.683130051063973	0.96
CG42613	CG15011	3.31	0.392	0.59	0.683130051063973	0.96
CG42613	CG11317	3.28	0.392	0.59	0.683130051063973	0.96
CG42613	CG17328	3.22	0.392	0.59	0.683130051063973	0.96
CG42613	lilli	3.08	0.392	0.59	0.683130051063973	0.96
CG42613	CG10631	3.02	0.392	0.59	0.683130051063973	0.96
CG42613	CG10147	3	0.392	0.59	0.683130051063973	0.96
CG42613	CG10209	2.96	0.392	0.59	0.683130051063973	0.96
CG42613	Brd8	2.86	0.392	0.59	0.683130051063973	0.96
CG42613	Ssl1	2.85	0.392	0.59	0.683130051063973	0.96
CG42613	CG14710	2.63	0.392	0.59	0.683130051063973	0.96
CG42613	CG1965	2.62	0.392	0.59	0.683130051063973	0.96
CG42613	CG11906	2.48	0.392	0.59	0.683130051063973	0.96
CG42613	Taf1	2.33	0.392	0.59	0.683130051063973	0.96
CG42613	hng2	2.3	0.392	0.59	0.683130051063973	0.96
CG42613	Tip60	2.24	0.392	0.59	0.683130051063973	0.96
CG42613	Bx	2.24	0.392	0.59	0.683130051063973	0.96
CG14286	stc	4.34	0.088	0.31	0.683130051063973	0.82
CG14286	CkIIalpha-i1	3.89	0.088	0.31	0.683130051063973	0.82
CG14286	Tfb1	3.88	0.088	0.31	0.683130051063973	0.82
CG14286	MED11	2.79	0.088	0.31	0.683130051063973	0.82
CG14286	CG34149	2.77	0.088	0.31	0.683130051063973	0.82
CG14286	Su(var)3-9	2.6	0.088	0.31	0.683130051063973	0.82
CG14286	TFAM	2.44	0.088	0.31	0.683130051063973	0.82
CG14286	CG4553	2.3	0.088	0.31	0.683130051063973	0.82
CG14286	sba	2.27	0.088	0.31	0.683130051063973	0.82
CG14286	Cf2	2.03	0.088	0.31	0.683130051063973	0.82
CG14286	Bap170	1.87	0.088	0.31	0.683130051063973	0.82
CG14286	CG7518	1.78	0.088	0.31	0.683130051063973	0.82
CG14286	CG7987	1.72	0.088	0.31	0.683130051063973	0.82
CG14286	CG32982	1.69	0.088	0.31	0.683130051063973	0.82
CG14286	CG16863	1.63	0.088	0.31	0.683130051063973	0.82
CG14286	CG17806	1.63	0.088	0.31	0.683130051063973	0.82
CG14286	mrn	1.58	0.088	0.31	0.683130051063973	0.82
CG14286	cnc	1.56	0.088	0.31	0.683130051063973	0.82
CG14286	CG8216	1.53	0.088	0.31	0.683130051063973	0.82
CG14286	CG14965	1.51	0.088	0.31	0.683130051063973	0.82
CG14286	CG9215	1.5	0.088	0.31	0.683130051063973	0.82
CG14286	jing	1.46	0.088	0.31	0.683130051063973	0.82
CG14286	e(y)3	1.43	0.088	0.31	0.683130051063973	0.82
CG14286	CG8301	1.42	0.088	0.31	0.683130051063973	0.82
CG14286	Atac1	1.39	0.088	0.31	0.683130051063973	0.82
CG14286	Brd8	1.39	0.088	0.31	0.683130051063973	0.82
CG14286	abo	1.38	0.088	0.31	0.683130051063973	0.82
CG14286	egg	1.36	0.088	0.31	0.683130051063973	0.82
CG14286	CG8924	1.32	0.088	0.31	0.683130051063973	0.82
CG14286	Bx	1.29	0.088	0.31	0.683130051063973	0.82
gatA	CG14711	6.07	0.119	-0.1	0.227710017021324	0.37
gatA	MED15	5.3	0.119	-0.1	0.227710017021324	0.37
gatA	CG8944	3.64	0.119	-0.1	0.227710017021324	0.37
gatA	Mitf	2.31	0.119	-0.1	0.227710017021324	0.37
gatA	CG1620	2.22	0.119	-0.1	0.227710017021324	0.37
gatA	tai	2.12	0.119	-0.1	0.227710017021324	0.37
gatA	CG17186	2.05	0.119	-0.1	0.227710017021324	0.37
gatA	Dref	1.91	0.119	-0.1	0.227710017021324	0.37
gatA	Rbf	1.88	0.119	-0.1	0.227710017021324	0.37
gatA	bon	1.88	0.119	-0.1	0.227710017021324	0.37
gatA	CTPsyn	1.82	0.119	-0.1	0.227710017021324	0.37
gatA	kin17	1.81	0.119	-0.1	0.227710017021324	0.37
gatA	esn	1.76	0.119	-0.1	0.227710017021324	0.37
gatA	CG7785	1.66	0.119	-0.1	0.227710017021324	0.37
gatA	CG6765	1.55	0.119	-0.1	0.227710017021324	0.37
gatA	CG1529	1.55	0.119	-0.1	0.227710017021324	0.37
gatA	CG31441	1.49	0.119	-0.1	0.227710017021324	0.37
gatA	Cf2	1.43	0.119	-0.1	0.227710017021324	0.37
gatA	CG8924	1.4	0.119	-0.1	0.227710017021324	0.37
gatA	sba	1.36	0.119	-0.1	0.227710017021324	0.37
gatA	Rack1	1.35	0.119	-0.1	0.227710017021324	0.37
gatA	CG3815	1.32	0.119	-0.1	0.227710017021324	0.37
gatA	CG4570	1.31	0.119	-0.1	0.227710017021324	0.37
gatA	vDpp.vOptix	1.31	0.119	-0.1	0.227710017021324	0.37
gatA	CG9215	1.29	0.119	-0.1	0.227710017021324	0.37
gatA	CG17806	1.29	0.119	-0.1	0.227710017021324	0.37
gatA	CG6254	1.26	0.119	-0.1	0.227710017021324	0.37
gatA	CG7928	1.24	0.119	-0.1	0.227710017021324	0.37
gatA	Usf	1.17	0.119	-0.1	0.227710017021324	0.37
gatA	vdOptix	1.13	0.119	-0.1	0.227710017021324	0.37
NP15.6	CG14710	10.83	0.185	-0.01	0.447213595499958	0.35
NP15.6	CG4707	9.31	0.185	-0.01	0.447213595499958	0.35
NP15.6	CG8314	7.25	0.185	-0.01	0.447213595499958	0.35
NP15.6	CG31365	6.16	0.185	-0.01	0.447213595499958	0.35
NP15.6	CG3815	5.94	0.185	-0.01	0.447213595499958	0.35
NP15.6	Hmr	5.68	0.185	-0.01	0.447213595499958	0.35
NP15.6	Rpb8	5.4	0.185	-0.01	0.447213595499958	0.35
NP15.6	Cdc5	5.24	0.185	-0.01	0.447213595499958	0.35
NP15.6	CG10631	5.1	0.185	-0.01	0.447213595499958	0.35
NP15.6	ewg	5	0.185	-0.01	0.447213595499958	0.35
NP15.6	brk	4.77	0.185	-0.01	0.447213595499958	0.35
NP15.6	mod	4.37	0.185	-0.01	0.447213595499958	0.35
NP15.6	CG34376	4.33	0.185	-0.01	0.447213595499958	0.35
NP15.6	CG11398	4.1	0.185	-0.01	0.447213595499958	0.35
NP15.6	Blimp-1	4.05	0.185	-0.01	0.447213595499958	0.35
NP15.6	nerfin-1	4.04	0.185	-0.01	0.447213595499958	0.35
NP15.6	Dip2	3.62	0.185	-0.01	0.447213595499958	0.35
NP15.6	Kdm4A	3.57	0.185	-0.01	0.447213595499958	0.35
NP15.6	CG2790	3.4	0.185	-0.01	0.447213595499958	0.35
NP15.6	bon	3.37	0.185	-0.01	0.447213595499958	0.35
NP15.6	Tip60	3.04	0.185	-0.01	0.447213595499958	0.35
NP15.6	CG11456	3.01	0.185	-0.01	0.447213595499958	0.35
NP15.6	CG3995	2.83	0.185	-0.01	0.447213595499958	0.35
NP15.6	MED15	2.72	0.185	-0.01	0.447213595499958	0.35
NP15.6	Bka	2.6	0.185	-0.01	0.447213595499958	0.35
NP15.6	pad	2.5	0.185	-0.01	0.447213595499958	0.35
NP15.6	dom	2.26	0.185	-0.01	0.447213595499958	0.35
NP15.6	Taf4	2.25	0.185	-0.01	0.447213595499958	0.35
NP15.6	CG45050	2.13	0.185	-0.01	0.447213595499958	0.35
NP15.6	CG7785	2.11	0.185	-0.01	0.447213595499958	0.35
P5cr	kin17	6.11	0.165	-0.47	0.142857142857143	0.04
P5cr	Blos1	5.9	0.165	-0.47	0.142857142857143	0.04
P5cr	Mitf	4.81	0.165	-0.47	0.142857142857143	0.04
P5cr	CG14710	3.7	0.165	-0.47	0.142857142857143	0.04
P5cr	Blimp-1	3.53	0.165	-0.47	0.142857142857143	0.04
P5cr	Lpt	3.24	0.165	-0.47	0.142857142857143	0.04
P5cr	trem	2.86	0.165	-0.47	0.142857142857143	0.04
P5cr	wdn	2.77	0.165	-0.47	0.142857142857143	0.04
P5cr	CG12104	2.6	0.165	-0.47	0.142857142857143	0.04
P5cr	Bap170	2.54	0.165	-0.47	0.142857142857143	0.04
P5cr	CR43671	2.53	0.165	-0.47	0.142857142857143	0.04
P5cr	CG17829	2.29	0.165	-0.47	0.142857142857143	0.04
P5cr	CG8216	2.27	0.165	-0.47	0.142857142857143	0.04
P5cr	Bka	2.26	0.165	-0.47	0.142857142857143	0.04
P5cr	CG4424	2.13	0.165	-0.47	0.142857142857143	0.04
P5cr	Dip1	2.11	0.165	-0.47	0.142857142857143	0.04
P5cr	dom	2.11	0.165	-0.47	0.142857142857143	0.04
P5cr	CG8578	2.07	0.165	-0.47	0.142857142857143	0.04
P5cr	CG4360	2.05	0.165	-0.47	0.142857142857143	0.04
P5cr	Dh44-R2	2.02	0.165	-0.47	0.142857142857143	0.04
P5cr	CG2202	2.02	0.165	-0.47	0.142857142857143	0.04
P5cr	NfI	1.98	0.165	-0.47	0.142857142857143	0.04
P5cr	ranshi	1.91	0.165	-0.47	0.142857142857143	0.04
P5cr	Plzf	1.86	0.165	-0.47	0.142857142857143	0.04
P5cr	FoxP	1.86	0.165	-0.47	0.142857142857143	0.04
P5cr	CkIIalpha-i1	1.85	0.165	-0.47	0.142857142857143	0.04
P5cr	CG3995	1.85	0.165	-0.47	0.142857142857143	0.04
P5cr	CG1620	1.75	0.165	-0.47	0.142857142857143	0.04
P5cr	cnc	1.75	0.165	-0.47	0.142857142857143	0.04
P5cr	CG3281	1.7	0.165	-0.47	0.142857142857143	0.04
Ppcs	chinmo	5.23	0.062	0.17	0.29277002188456	0.46
Ppcs	dVsx	5.13	0.062	0.17	0.29277002188456	0.46
Ppcs	MED4	4.74	0.062	0.17	0.29277002188456	0.46
Ppcs	bs	4.15	0.062	0.17	0.29277002188456	0.46
Ppcs	Taf2	3.53	0.062	0.17	0.29277002188456	0.46
Ppcs	Rbf	2.7	0.062	0.17	0.29277002188456	0.46
Ppcs	CG4854	2.39	0.062	0.17	0.29277002188456	0.46
Ppcs	CG12219	2.38	0.062	0.17	0.29277002188456	0.46
Ppcs	Trf	2.33	0.062	0.17	0.29277002188456	0.46
Ppcs	CG7928	2.25	0.062	0.17	0.29277002188456	0.46
Ppcs	kin17	2.17	0.062	0.17	0.29277002188456	0.46
Ppcs	CG7785	2.11	0.062	0.17	0.29277002188456	0.46
Ppcs	Nufip	2.06	0.062	0.17	0.29277002188456	0.46
Ppcs	Hr4	1.96	0.062	0.17	0.29277002188456	0.46
Ppcs	az2	1.72	0.062	0.17	0.29277002188456	0.46
Ppcs	CG2129	1.72	0.062	0.17	0.29277002188456	0.46
Ppcs	CG6683	1.71	0.062	0.17	0.29277002188456	0.46
Ppcs	CG17829	1.65	0.062	0.17	0.29277002188456	0.46
Ppcs	Hr96	1.57	0.062	0.17	0.29277002188456	0.46
Ppcs	CG14711	1.55	0.062	0.17	0.29277002188456	0.46
Ppcs	CG17186	1.47	0.062	0.17	0.29277002188456	0.46
Ppcs	dwg	1.46	0.062	0.17	0.29277002188456	0.46
Ppcs	CG14710	1.45	0.062	0.17	0.29277002188456	0.46
Ppcs	mld	1.37	0.062	0.17	0.29277002188456	0.46
Ppcs	Brd8	1.34	0.062	0.17	0.29277002188456	0.46
Ppcs	CG8301	1.31	0.062	0.17	0.29277002188456	0.46
Ppcs	CG15601	1.31	0.062	0.17	0.29277002188456	0.46
Ppcs	MBD-R2	1.31	0.062	0.17	0.29277002188456	0.46
Ppcs	Pbp45	1.3	0.062	0.17	0.29277002188456	0.46
Ppcs	msl-3	1.3	0.062	0.17	0.29277002188456	0.46
CG42358	CTPsyn	3.75	0.085	0.42	0.53748384988657	0.86
CG42358	FoxP	3.6	0.085	0.42	0.53748384988657	0.86
CG42358	CG6765	2.86	0.085	0.42	0.53748384988657	0.86
CG42358	grau	2.45	0.085	0.42	0.53748384988657	0.86
CG42358	su(Hw)	2.35	0.085	0.42	0.53748384988657	0.86
CG42358	CG15011	2.2	0.085	0.42	0.53748384988657	0.86
CG42358	Ssl1	2.13	0.085	0.42	0.53748384988657	0.86
CG42358	kin17	2.07	0.085	0.42	0.53748384988657	0.86
CG42358	Rack1	2.04	0.085	0.42	0.53748384988657	0.86
CG42358	TfIIEalpha	1.86	0.085	0.42	0.53748384988657	0.86
CG42358	Eip78C	1.74	0.085	0.42	0.53748384988657	0.86
CG42358	CG5033	1.71	0.085	0.42	0.53748384988657	0.86
CG42358	mute	1.66	0.085	0.42	0.53748384988657	0.86
CG42358	Su(z)2	1.44	0.085	0.42	0.53748384988657	0.86
CG42358	Taf2	1.42	0.085	0.42	0.53748384988657	0.86
CG42358	Su(var)2-HP2	1.33	0.085	0.42	0.53748384988657	0.86
CG42358	CG3919	1.28	0.085	0.42	0.53748384988657	0.86
CG42358	CG14710	1.28	0.085	0.42	0.53748384988657	0.86
CG42358	CG34149	1.25	0.085	0.42	0.53748384988657	0.86
CG42358	CG34376	1.25	0.085	0.42	0.53748384988657	0.86
CG42358	usp	1.24	0.085	0.42	0.53748384988657	0.86
CG42358	sqz	1.21	0.085	0.42	0.53748384988657	0.86
CG42358	MED7	1.19	0.085	0.42	0.53748384988657	0.86
CG42358	CG18265	1.17	0.085	0.42	0.53748384988657	0.86
CG42358	dom	1.13	0.085	0.42	0.53748384988657	0.86
CG42358	Taf1	1.13	0.085	0.42	0.53748384988657	0.86
CG42358	Br140	1.07	0.085	0.42	0.53748384988657	0.86
CG42358	GABPI	0.98	0.085	0.42	0.53748384988657	0.86
CG42358	dOptix	0.97	0.085	0.42	0.53748384988657	0.86
CG42358	CG6813	0.96	0.085	0.42	0.53748384988657	0.86
CG42359	Hmr	11.77	0.108	0.45	0.382970843102535	0.37
CG42359	bigmax	10.43	0.108	0.45	0.382970843102535	0.37
CG42359	Ravus	6.84	0.108	0.45	0.382970843102535	0.37
CG42359	Eip78C	6.35	0.108	0.45	0.382970843102535	0.37
CG42359	CG2199	6	0.108	0.45	0.382970843102535	0.37
CG42359	CG15601	5.22	0.108	0.45	0.382970843102535	0.37
CG42359	CG11456	4.64	0.108	0.45	0.382970843102535	0.37
CG42359	Atf6	4.07	0.108	0.45	0.382970843102535	0.37
CG42359	CG9799	3.89	0.108	0.45	0.382970843102535	0.37
CG42359	CG12162	3.89	0.108	0.45	0.382970843102535	0.37
CG42359	CG11398	3.66	0.108	0.45	0.382970843102535	0.37
CG42359	ERR	3.41	0.108	0.45	0.382970843102535	0.37
CG42359	CG13123	3.38	0.108	0.45	0.382970843102535	0.37
CG42359	CG2202	3.31	0.108	0.45	0.382970843102535	0.37
CG42359	az2	3.24	0.108	0.45	0.382970843102535	0.37
CG42359	abo	3.08	0.108	0.45	0.382970843102535	0.37
CG42359	HLH106	3.07	0.108	0.45	0.382970843102535	0.37
CG42359	CG34149	3.07	0.108	0.45	0.382970843102535	0.37
CG42359	CG4360	3.04	0.108	0.45	0.382970843102535	0.37
CG42359	FoxP	3.03	0.108	0.45	0.382970843102535	0.37
CG42359	ecd	2.98	0.108	0.45	0.382970843102535	0.37
CG42359	Brf	2.86	0.108	0.45	0.382970843102535	0.37
CG42359	Irbp	2.85	0.108	0.45	0.382970843102535	0.37
CG42359	brk	2.78	0.108	0.45	0.382970843102535	0.37
CG42359	Sap30	2.77	0.108	0.45	0.382970843102535	0.37
CG42359	NfI	2.74	0.108	0.45	0.382970843102535	0.37
CG42359	CG3995	2.69	0.108	0.45	0.382970843102535	0.37
CG42359	CG10209	2.64	0.108	0.45	0.382970843102535	0.37
CG42359	Mitf	2.63	0.108	0.45	0.382970843102535	0.37
CG42359	scrt	2.57	0.108	0.45	0.382970843102535	0.37
sqz	nerfin-1	11.07	0.077	0.73	0.53748384988657	0.64
sqz	RpIII128	6.12	0.077	0.73	0.53748384988657	0.64
sqz	CG12768	6.02	0.077	0.73	0.53748384988657	0.64
sqz	dwg	5.21	0.077	0.73	0.53748384988657	0.64
sqz	CG6654	4.26	0.077	0.73	0.53748384988657	0.64
sqz	CG4854	3.4	0.077	0.73	0.53748384988657	0.64
sqz	CG3815	2.62	0.077	0.73	0.53748384988657	0.64
sqz	CG13123	2.59	0.077	0.73	0.53748384988657	0.64
sqz	MESR4	2.3	0.077	0.73	0.53748384988657	0.64
sqz	bs	2.3	0.077	0.73	0.53748384988657	0.64
sqz	CG8159	2.29	0.077	0.73	0.53748384988657	0.64
sqz	egg	2.24	0.077	0.73	0.53748384988657	0.64
sqz	Ets97D	2.2	0.077	0.73	0.53748384988657	0.64
sqz	CG17806	2.1	0.077	0.73	0.53748384988657	0.64
sqz	CkIIalpha-i1	2.1	0.077	0.73	0.53748384988657	0.64
sqz	CG44002	2.02	0.077	0.73	0.53748384988657	0.64
sqz	CG16779	1.99	0.077	0.73	0.53748384988657	0.64
sqz	GABPI	1.91	0.077	0.73	0.53748384988657	0.64
sqz	Brd8	1.89	0.077	0.73	0.53748384988657	0.64
sqz	mute	1.86	0.077	0.73	0.53748384988657	0.64
sqz	Su(var)3-9	1.83	0.077	0.73	0.53748384988657	0.64
sqz	CG14965	1.79	0.077	0.73	0.53748384988657	0.64
sqz	CG4282	1.75	0.077	0.73	0.53748384988657	0.64
sqz	Kdm2	1.75	0.077	0.73	0.53748384988657	0.64
sqz	CG8281	1.7	0.077	0.73	0.53748384988657	0.64
sqz	tai	1.65	0.077	0.73	0.53748384988657	0.64
sqz	CG8301	1.64	0.077	0.73	0.53748384988657	0.64
sqz	MED30	1.63	0.077	0.73	0.53748384988657	0.64
sqz	wdn	1.6	0.077	0.73	0.53748384988657	0.64
sqz	Mitf	1.59	0.077	0.73	0.53748384988657	0.64
CG31475	Opbp	4.98	0.167	0.33	0.382970843102535	0.71
CG31475	egg	4.86	0.167	0.33	0.382970843102535	0.71
CG31475	e(y)3	3.64	0.167	0.33	0.382970843102535	0.71
CG31475	MTA1-like	2.99	0.167	0.33	0.382970843102535	0.71
CG31475	Taf2	2.21	0.167	0.33	0.382970843102535	0.71
CG31475	CG6254	2.05	0.167	0.33	0.382970843102535	0.71
CG31475	mute	1.97	0.167	0.33	0.382970843102535	0.71
CG31475	Pcl	1.91	0.167	0.33	0.382970843102535	0.71
CG31475	Rpb8	1.84	0.167	0.33	0.382970843102535	0.71
CG31475	l(3)mbt	1.84	0.167	0.33	0.382970843102535	0.71
CG31475	Atf6	1.84	0.167	0.33	0.382970843102535	0.71
CG31475	trem	1.83	0.167	0.33	0.382970843102535	0.71
CG31475	E(spl)m7-HLH	1.78	0.167	0.33	0.382970843102535	0.71
CG31475	scrt	1.71	0.167	0.33	0.382970843102535	0.71
CG31475	ktub	1.66	0.167	0.33	0.382970843102535	0.71
CG31475	CG18262	1.63	0.167	0.33	0.382970843102535	0.71
CG31475	CG44002	1.52	0.167	0.33	0.382970843102535	0.71
CG31475	trr	1.49	0.167	0.33	0.382970843102535	0.71
CG31475	msl-3	1.47	0.167	0.33	0.382970843102535	0.71
CG31475	ranshi	1.46	0.167	0.33	0.382970843102535	0.71
CG31475	MESR4	1.46	0.167	0.33	0.382970843102535	0.71
CG31475	su(Hw)	1.45	0.167	0.33	0.382970843102535	0.71
CG31475	Lhr	1.44	0.167	0.33	0.382970843102535	0.71
CG31475	brk	1.42	0.167	0.33	0.382970843102535	0.71
CG31475	CG13775	1.42	0.167	0.33	0.382970843102535	0.71
CG31475	CG2790	1.4	0.167	0.33	0.382970843102535	0.71
CG31475	vdDpp	1.4	0.167	0.33	0.382970843102535	0.71
CG31475	wdn	1.4	0.167	0.33	0.382970843102535	0.71
CG31475	CR43671	1.39	0.167	0.33	0.382970843102535	0.71
CG31475	Tbp	1.38	0.167	0.33	0.382970843102535	0.71
unc79	CG8314	3.74	0.211	0.44	0.53748384988657	0.44
unc79	CG16779	3.17	0.211	0.44	0.53748384988657	0.44
unc79	MBD-R2	2.85	0.211	0.44	0.53748384988657	0.44
unc79	CG8578	2.52	0.211	0.44	0.53748384988657	0.44
unc79	CG15011	2.49	0.211	0.44	0.53748384988657	0.44
unc79	Irbp	2.45	0.211	0.44	0.53748384988657	0.44
unc79	chinmo	2.4	0.211	0.44	0.53748384988657	0.44
unc79	Dh44-R2	2.32	0.211	0.44	0.53748384988657	0.44
unc79	Acf1	2.26	0.211	0.44	0.53748384988657	0.44
unc79	CG6769	2.25	0.211	0.44	0.53748384988657	0.44
unc79	MTA1-like	2.25	0.211	0.44	0.53748384988657	0.44
unc79	Trf	2.1	0.211	0.44	0.53748384988657	0.44
unc79	CG12104	2.05	0.211	0.44	0.53748384988657	0.44
unc79	Hmg-2	1.95	0.211	0.44	0.53748384988657	0.44
unc79	CG11317	1.81	0.211	0.44	0.53748384988657	0.44
unc79	Octbeta2R	1.79	0.211	0.44	0.53748384988657	0.44
unc79	CG15365	1.74	0.211	0.44	0.53748384988657	0.44
unc79	CG14711	1.69	0.211	0.44	0.53748384988657	0.44
unc79	CG11398	1.61	0.211	0.44	0.53748384988657	0.44
unc79	Hmr	1.6	0.211	0.44	0.53748384988657	0.44
unc79	stwl	1.58	0.211	0.44	0.53748384988657	0.44
unc79	Taf5	1.58	0.211	0.44	0.53748384988657	0.44
unc79	dbr	1.55	0.211	0.44	0.53748384988657	0.44
unc79	Ssrp	1.5	0.211	0.44	0.53748384988657	0.44
unc79	tio	1.47	0.211	0.44	0.53748384988657	0.44
unc79	Hr4	1.45	0.211	0.44	0.53748384988657	0.44
unc79	ranshi	1.41	0.211	0.44	0.53748384988657	0.44
unc79	ERR	1.4	0.211	0.44	0.53748384988657	0.44
unc79	CG8924	1.39	0.211	0.44	0.53748384988657	0.44
unc79	CR43671	1.39	0.211	0.44	0.53748384988657	0.44
Dl	FoxP	5.02	0.46	0.18	0.218217890235992	0.02
Dl	CG5033	3.55	0.46	0.18	0.218217890235992	0.02
Dl	CG18265	3.47	0.46	0.18	0.218217890235992	0.02
Dl	CTPsyn	3.31	0.46	0.18	0.218217890235992	0.02
Dl	CG34422	2.61	0.46	0.18	0.218217890235992	0.02
Dl	crm	2.51	0.46	0.18	0.218217890235992	0.02
Dl	CG12104	2.5	0.46	0.18	0.218217890235992	0.02
Dl	NfI	2.36	0.46	0.18	0.218217890235992	0.02
Dl	kin17	2.24	0.46	0.18	0.218217890235992	0.02
Dl	CG15601	2.24	0.46	0.18	0.218217890235992	0.02
Dl	CG10631	2.18	0.46	0.18	0.218217890235992	0.02
Dl	CG3815	2.12	0.46	0.18	0.218217890235992	0.02
Dl	sqz	2.05	0.46	0.18	0.218217890235992	0.02
Dl	CG10979	1.99	0.46	0.18	0.218217890235992	0.02
Dl	CG12219	1.96	0.46	0.18	0.218217890235992	0.02
Dl	CG2199	1.9	0.46	0.18	0.218217890235992	0.02
Dl	CG1024	1.86	0.46	0.18	0.218217890235992	0.02
Dl	Irbp	1.86	0.46	0.18	0.218217890235992	0.02
Dl	ecd	1.82	0.46	0.18	0.218217890235992	0.02
Dl	CG14710	1.77	0.46	0.18	0.218217890235992	0.02
Dl	CG10209	1.76	0.46	0.18	0.218217890235992	0.02
Dl	Cf2	1.68	0.46	0.18	0.218217890235992	0.02
Dl	abo	1.64	0.46	0.18	0.218217890235992	0.02
Dl	CG3065	1.59	0.46	0.18	0.218217890235992	0.02
Dl	hng3	1.58	0.46	0.18	0.218217890235992	0.02
Dl	CG1620	1.56	0.46	0.18	0.218217890235992	0.02
Dl	Dref	1.54	0.46	0.18	0.218217890235992	0.02
Dl	Glut4EF	1.54	0.46	0.18	0.218217890235992	0.02
Dl	CG31388	1.53	0.46	0.18	0.218217890235992	0.02
Dl	CG7745	1.53	0.46	0.18	0.218217890235992	0.02
Ino80	CG18262	9.72	0.092	-0.18	0.142857142857143	0.05
Ino80	CG17568	5.63	0.092	-0.18	0.142857142857143	0.05
Ino80	ewg	4.6	0.092	-0.18	0.142857142857143	0.05
Ino80	phtf	3.6	0.092	-0.18	0.142857142857143	0.05
Ino80	Atf-2	3.47	0.092	-0.18	0.142857142857143	0.05
Ino80	Kdm4A	3.41	0.092	-0.18	0.142857142857143	0.05
Ino80	Glut4EF	2.95	0.092	-0.18	0.142857142857143	0.05
Ino80	Ets97D	2.93	0.092	-0.18	0.142857142857143	0.05
Ino80	Atf6	2.74	0.092	-0.18	0.142857142857143	0.05
Ino80	FoxP	2.52	0.092	-0.18	0.142857142857143	0.05
Ino80	abo	2.38	0.092	-0.18	0.142857142857143	0.05
Ino80	CG11456	2.33	0.092	-0.18	0.142857142857143	0.05
Ino80	CG5033	2.31	0.092	-0.18	0.142857142857143	0.05
Ino80	CG3032	2.29	0.092	-0.18	0.142857142857143	0.05
Ino80	CG2202	2.23	0.092	-0.18	0.142857142857143	0.05
Ino80	ranshi	2.19	0.092	-0.18	0.142857142857143	0.05
Ino80	Nufip	2.17	0.092	-0.18	0.142857142857143	0.05
Ino80	Hr96	2.05	0.092	-0.18	0.142857142857143	0.05
Ino80	Rfx	2.03	0.092	-0.18	0.142857142857143	0.05
Ino80	CG4854	2.01	0.092	-0.18	0.142857142857143	0.05
Ino80	sima	2	0.092	-0.18	0.142857142857143	0.05
Ino80	CG32982	1.94	0.092	-0.18	0.142857142857143	0.05
Ino80	CG1233	1.8	0.092	-0.18	0.142857142857143	0.05
Ino80	CG7839	1.78	0.092	-0.18	0.142857142857143	0.05
Ino80	CG6683	1.77	0.092	-0.18	0.142857142857143	0.05
Ino80	CG44002	1.77	0.092	-0.18	0.142857142857143	0.05
Ino80	vOptix	1.74	0.092	-0.18	0.142857142857143	0.05
Ino80	chinmo	1.74	0.092	-0.18	0.142857142857143	0.05
Ino80	Su(z)2	1.72	0.092	-0.18	0.142857142857143	0.05
Ino80	ERR	1.71	0.092	-0.18	0.142857142857143	0.05
CG31221	CG11456	6.61	0.253	0.06	0.382970843102535	0.4
CG31221	CG10147	5.85	0.253	0.06	0.382970843102535	0.4
CG31221	ERR	5.09	0.253	0.06	0.382970843102535	0.4
CG31221	CG8216	4.92	0.253	0.06	0.382970843102535	0.4
CG31221	Rpb8	4.44	0.253	0.06	0.382970843102535	0.4
CG31221	Lpt	3.82	0.253	0.06	0.382970843102535	0.4
CG31221	mod	3.71	0.253	0.06	0.382970843102535	0.4
CG31221	ecd	3.32	0.253	0.06	0.382970843102535	0.4
CG31221	dOptix	3.27	0.253	0.06	0.382970843102535	0.4
CG31221	Fen1	2.77	0.253	0.06	0.382970843102535	0.4
CG31221	Elp3	2.58	0.253	0.06	0.382970843102535	0.4
CG31221	CG18265	2.43	0.253	0.06	0.382970843102535	0.4
CG31221	MEP-1	2.33	0.253	0.06	0.382970843102535	0.4
CG31221	nvy	2.33	0.253	0.06	0.382970843102535	0.4
CG31221	sima	2.27	0.253	0.06	0.382970843102535	0.4
CG31221	Glut4EF	2.18	0.253	0.06	0.382970843102535	0.4
CG31221	FoxP	2.16	0.253	0.06	0.382970843102535	0.4
CG31221	CG14710	2.02	0.253	0.06	0.382970843102535	0.4
CG31221	MED7	1.99	0.253	0.06	0.382970843102535	0.4
CG31221	Taf4	1.94	0.253	0.06	0.382970843102535	0.4
CG31221	crm	1.93	0.253	0.06	0.382970843102535	0.4
CG31221	CG13894	1.9	0.253	0.06	0.382970843102535	0.4
CG31221	CG6654	1.89	0.253	0.06	0.382970843102535	0.4
CG31221	Side	1.89	0.253	0.06	0.382970843102535	0.4
CG31221	ush	1.86	0.253	0.06	0.382970843102535	0.4
CG31221	CG14965	1.83	0.253	0.06	0.382970843102535	0.4
CG31221	TH1	1.71	0.253	0.06	0.382970843102535	0.4
CG31221	dbr	1.69	0.253	0.06	0.382970843102535	0.4
CG31221	CG11317	1.57	0.253	0.06	0.382970843102535	0.4
CG31221	CG7745	1.5	0.253	0.06	0.382970843102535	0.4
Vha13	Bap170	6.11	0.142	0.67	1	0.79
Vha13	ph-p	5.59	0.142	0.67	1	0.79
Vha13	CTPsyn	5.54	0.142	0.67	1	0.79
Vha13	nvy	4.84	0.142	0.67	1	0.79
Vha13	CG5033	4.73	0.142	0.67	1	0.79
Vha13	CG10274	4.01	0.142	0.67	1	0.79
Vha13	Atf-2	3.8	0.142	0.67	1	0.79
Vha13	ewg	3.75	0.142	0.67	1	0.79
Vha13	MTA1-like	3.4	0.142	0.67	1	0.79
Vha13	Atac1	3.18	0.142	0.67	1	0.79
Vha13	CG1965	3.08	0.142	0.67	1	0.79
Vha13	RpIII128	3.04	0.142	0.67	1	0.79
Vha13	MBD-R2	3.04	0.142	0.67	1	0.79
Vha13	Hmr	2.99	0.142	0.67	1	0.79
Vha13	CG17328	2.95	0.142	0.67	1	0.79
Vha13	CG17361	2.94	0.142	0.67	1	0.79
Vha13	CG8216	2.7	0.142	0.67	1	0.79
Vha13	CG3065	2.56	0.142	0.67	1	0.79
Vha13	CG17568	2.56	0.142	0.67	1	0.79
Vha13	CG14441	2.49	0.142	0.67	1	0.79
Vha13	CG11710	2.41	0.142	0.67	1	0.79
Vha13	Dref	2.3	0.142	0.67	1	0.79
Vha13	CG3995	2.2	0.142	0.67	1	0.79
Vha13	Dh44-R2	2.17	0.142	0.67	1	0.79
Vha13	CG2790	2.12	0.142	0.67	1	0.79
Vha13	CG16779	2.07	0.142	0.67	1	0.79
Vha13	GABPI	2.07	0.142	0.67	1	0.79
Vha13	CG14438	2	0.142	0.67	1	0.79
Vha13	tef	1.99	0.142	0.67	1	0.79
Vha13	sba	1.92	0.142	0.67	1	0.79
Nup58	Dref	9.14	0.075	0.39	0.174077655955698	0.58
Nup58	Pbp45	5.26	0.075	0.39	0.174077655955698	0.58
Nup58	nerfin-1	3.43	0.075	0.39	0.174077655955698	0.58
Nup58	Set2	3.06	0.075	0.39	0.174077655955698	0.58
Nup58	CG10565	2.85	0.075	0.39	0.174077655955698	0.58
Nup58	CG2202	2.75	0.075	0.39	0.174077655955698	0.58
Nup58	CG6907	2.72	0.075	0.39	0.174077655955698	0.58
Nup58	pad	2.71	0.075	0.39	0.174077655955698	0.58
Nup58	CG3919	2.69	0.075	0.39	0.174077655955698	0.58
Nup58	stwl	2.6	0.075	0.39	0.174077655955698	0.58
Nup58	CG12659	2.58	0.075	0.39	0.174077655955698	0.58
Nup58	CG3815	2.39	0.075	0.39	0.174077655955698	0.58
Nup58	E(z)	2.29	0.075	0.39	0.174077655955698	0.58
Nup58	crm	2.23	0.075	0.39	0.174077655955698	0.58
Nup58	CG4553	2.22	0.075	0.39	0.174077655955698	0.58
Nup58	CG34149	2.12	0.075	0.39	0.174077655955698	0.58
Nup58	Blos1	2.04	0.075	0.39	0.174077655955698	0.58
Nup58	CG11710	2.04	0.075	0.39	0.174077655955698	0.58
Nup58	CG4936	1.82	0.075	0.39	0.174077655955698	0.58
Nup58	dOptix	1.73	0.075	0.39	0.174077655955698	0.58
Nup58	Hr4	1.65	0.075	0.39	0.174077655955698	0.58
Nup58	Pcl	1.65	0.075	0.39	0.174077655955698	0.58
Nup58	CG18262	1.64	0.075	0.39	0.174077655955698	0.58
Nup58	CG14200	1.63	0.075	0.39	0.174077655955698	0.58
Nup58	hng2	1.6	0.075	0.39	0.174077655955698	0.58
Nup58	Bx	1.59	0.075	0.39	0.174077655955698	0.58
Nup58	Mes4	1.55	0.075	0.39	0.174077655955698	0.58
Nup58	sba	1.51	0.075	0.39	0.174077655955698	0.58
Nup58	CG8950	1.44	0.075	0.39	0.174077655955698	0.58
Nup58	Ssrp	1.42	0.075	0.39	0.174077655955698	0.58
CG6195	CG9305	7.89	0.129	0.15	0.382970843102535	0.72
CG6195	Kdm4A	7.64	0.129	0.15	0.382970843102535	0.72
CG6195	nerfin-1	6.95	0.129	0.15	0.382970843102535	0.72
CG6195	sqz	4	0.129	0.15	0.382970843102535	0.72
CG6195	CHES-1-like	3.94	0.129	0.15	0.382970843102535	0.72
CG6195	CG2116	3.9	0.129	0.15	0.382970843102535	0.72
CG6195	CG45050	3.9	0.129	0.15	0.382970843102535	0.72
CG6195	CG12768	2.5	0.129	0.15	0.382970843102535	0.72
CG6195	nvy	2.42	0.129	0.15	0.382970843102535	0.72
CG6195	ktub	2.38	0.129	0.15	0.382970843102535	0.72
CG6195	Su(var)3-9	2.33	0.129	0.15	0.382970843102535	0.72
CG6195	Bka	2.27	0.129	0.15	0.382970843102535	0.72
CG6195	FoxP	2.24	0.129	0.15	0.382970843102535	0.72
CG6195	Blimp-1	2.13	0.129	0.15	0.382970843102535	0.72
CG6195	CG34422	2.06	0.129	0.15	0.382970843102535	0.72
CG6195	CG31365	2.06	0.129	0.15	0.382970843102535	0.72
CG6195	ZnT49B	2	0.129	0.15	0.382970843102535	0.72
CG6195	su(Hw)	1.96	0.129	0.15	0.382970843102535	0.72
CG6195	ewg	1.89	0.129	0.15	0.382970843102535	0.72
CG6195	MESR4	1.88	0.129	0.15	0.382970843102535	0.72
CG6195	Bap170	1.88	0.129	0.15	0.382970843102535	0.72
CG6195	CG43343	1.81	0.129	0.15	0.382970843102535	0.72
CG6195	CG17186	1.79	0.129	0.15	0.382970843102535	0.72
CG6195	MED7	1.72	0.129	0.15	0.382970843102535	0.72
CG6195	osa	1.72	0.129	0.15	0.382970843102535	0.72
CG6195	Trf	1.71	0.129	0.15	0.382970843102535	0.72
CG6195	vdDpp.vdOptix	1.7	0.129	0.15	0.382970843102535	0.72
CG6195	Ssrp	1.61	0.129	0.15	0.382970843102535	0.72
CG6195	CG13894	1.59	0.129	0.15	0.382970843102535	0.72
CG6195	Irbp	1.57	0.129	0.15	0.382970843102535	0.72
Ire1	CG10904	5.71	0.089	-0.53	0.124034734589208	0.08
Ire1	NfI	3.34	0.089	-0.53	0.124034734589208	0.08
Ire1	abo	3.28	0.089	-0.53	0.124034734589208	0.08
Ire1	ranshi	3.28	0.089	-0.53	0.124034734589208	0.08
Ire1	sba	3.19	0.089	-0.53	0.124034734589208	0.08
Ire1	hng2	2.75	0.089	-0.53	0.124034734589208	0.08
Ire1	CG4360	2.73	0.089	-0.53	0.124034734589208	0.08
Ire1	brk	2.71	0.089	-0.53	0.124034734589208	0.08
Ire1	pad	2.65	0.089	-0.53	0.124034734589208	0.08
Ire1	CG3815	2.4	0.089	-0.53	0.124034734589208	0.08
Ire1	MED4	2.34	0.089	-0.53	0.124034734589208	0.08
Ire1	ppl	2.18	0.089	-0.53	0.124034734589208	0.08
Ire1	Tip60	2.13	0.089	-0.53	0.124034734589208	0.08
Ire1	CG18265	2.11	0.089	-0.53	0.124034734589208	0.08
Ire1	Lhr	2.09	0.089	-0.53	0.124034734589208	0.08
Ire1	Taf1	1.99	0.089	-0.53	0.124034734589208	0.08
Ire1	Hmr	1.93	0.089	-0.53	0.124034734589208	0.08
Ire1	MED20	1.93	0.089	-0.53	0.124034734589208	0.08
Ire1	CG4424	1.9	0.089	-0.53	0.124034734589208	0.08
Ire1	CG1965	1.88	0.089	-0.53	0.124034734589208	0.08
Ire1	CG10631	1.74	0.089	-0.53	0.124034734589208	0.08
Ire1	CG8216	1.73	0.089	-0.53	0.124034734589208	0.08
Ire1	CG15365	1.63	0.089	-0.53	0.124034734589208	0.08
Ire1	Pcl	1.63	0.089	-0.53	0.124034734589208	0.08
Ire1	E(spl)m7-HLH	1.62	0.089	-0.53	0.124034734589208	0.08
Ire1	CG2875	1.57	0.089	-0.53	0.124034734589208	0.08
Ire1	Rabex-5	1.53	0.089	-0.53	0.124034734589208	0.08
Ire1	CG8944	1.51	0.089	-0.53	0.124034734589208	0.08
Ire1	CG6813	1.44	0.089	-0.53	0.124034734589208	0.08
Ire1	Taf5	1.44	0.089	-0.53	0.124034734589208	0.08
CG11447	hng3	5.41	0.029	0.22	0.124034734589208	0.18
CG11447	Br140	5.03	0.029	0.22	0.124034734589208	0.18
CG11447	ppl	4.33	0.029	0.22	0.124034734589208	0.18
CG11447	CG8578	4.02	0.029	0.22	0.124034734589208	0.18
CG11447	trem	3.84	0.029	0.22	0.124034734589208	0.18
CG11447	CG2202	3.49	0.029	0.22	0.124034734589208	0.18
CG11447	GABPI	3.29	0.029	0.22	0.124034734589208	0.18
CG11447	CG1024	3.04	0.029	0.22	0.124034734589208	0.18
CG11447	nvy	2.75	0.029	0.22	0.124034734589208	0.18
CG11447	ERR	2.69	0.029	0.22	0.124034734589208	0.18
CG11447	CG5953	2.6	0.029	0.22	0.124034734589208	0.18
CG11447	esn	2.47	0.029	0.22	0.124034734589208	0.18
CG11447	CG13894	2.47	0.029	0.22	0.124034734589208	0.18
CG11447	MED20	2.34	0.029	0.22	0.124034734589208	0.18
CG11447	E(z)	2.32	0.029	0.22	0.124034734589208	0.18
CG11447	Opbp	2.11	0.029	0.22	0.124034734589208	0.18
CG11447	egg	2.07	0.029	0.22	0.124034734589208	0.18
CG11447	CG1965	2.06	0.029	0.22	0.124034734589208	0.18
CG11447	CG6765	1.98	0.029	0.22	0.124034734589208	0.18
CG11447	CG8159	1.96	0.029	0.22	0.124034734589208	0.18
CG11447	Taf1	1.96	0.029	0.22	0.124034734589208	0.18
CG11447	CG4570	1.89	0.029	0.22	0.124034734589208	0.18
CG11447	CG8281	1.81	0.029	0.22	0.124034734589208	0.18
CG11447	mute	1.78	0.029	0.22	0.124034734589208	0.18
CG11447	TfIIEalpha	1.68	0.029	0.22	0.124034734589208	0.18
CG11447	CG1792	1.61	0.029	0.22	0.124034734589208	0.18
CG11447	CG3032	1.61	0.029	0.22	0.124034734589208	0.18
CG11447	msl-3	1.56	0.029	0.22	0.124034734589208	0.18
CG11447	Trf	1.51	0.029	0.22	0.124034734589208	0.18
CG11447	Eip78C	1.46	0.029	0.22	0.124034734589208	0.18
CG4686	CG11317	5.62	0.103	-0.07	0.0666666666666667	0.01
CG4686	pad	4.74	0.103	-0.07	0.0666666666666667	0.01
CG4686	TfIIEalpha	4.59	0.103	-0.07	0.0666666666666667	0.01
CG4686	CG18262	4.31	0.103	-0.07	0.0666666666666667	0.01
CG4686	Brf	4.19	0.103	-0.07	0.0666666666666667	0.01
CG4686	wdn	3.38	0.103	-0.07	0.0666666666666667	0.01
CG4686	Kdm4A	3.19	0.103	-0.07	0.0666666666666667	0.01
CG4686	CG10631	2.93	0.103	-0.07	0.0666666666666667	0.01
CG4686	CG13123	2.81	0.103	-0.07	0.0666666666666667	0.01
CG4686	MED15	2.62	0.103	-0.07	0.0666666666666667	0.01
CG4686	CG7785	2.61	0.103	-0.07	0.0666666666666667	0.01
CG4686	mute	2.49	0.103	-0.07	0.0666666666666667	0.01
CG4686	CG7839	2.48	0.103	-0.07	0.0666666666666667	0.01
CG4686	Eip74EF	2.41	0.103	-0.07	0.0666666666666667	0.01
CG4686	CG8281	2.22	0.103	-0.07	0.0666666666666667	0.01
CG4686	CG12162	2.04	0.103	-0.07	0.0666666666666667	0.01
CG4686	CG2202	1.92	0.103	-0.07	0.0666666666666667	0.01
CG4686	Bka	1.87	0.103	-0.07	0.0666666666666667	0.01
CG4686	NELF-B	1.87	0.103	-0.07	0.0666666666666667	0.01
CG4686	CG3281	1.83	0.103	-0.07	0.0666666666666667	0.01
CG4686	CR43671	1.77	0.103	-0.07	0.0666666666666667	0.01
CG4686	CG2129	1.76	0.103	-0.07	0.0666666666666667	0.01
CG4686	CG31441	1.75	0.103	-0.07	0.0666666666666667	0.01
CG4686	vdDpp	1.72	0.103	-0.07	0.0666666666666667	0.01
CG4686	CG6765	1.72	0.103	-0.07	0.0666666666666667	0.01
CG4686	mrn	1.71	0.103	-0.07	0.0666666666666667	0.01
CG4686	Pcl	1.65	0.103	-0.07	0.0666666666666667	0.01
CG4686	MBD-R2	1.62	0.103	-0.07	0.0666666666666667	0.01
CG4686	sqz	1.49	0.103	-0.07	0.0666666666666667	0.01
CG4686	CG1024	1.46	0.103	-0.07	0.0666666666666667	0.01
CG17186	dbr	4.83	0.061	0.32	0.377964473009227	0.43
CG17186	Rbf	3.99	0.061	0.32	0.377964473009227	0.43
CG17186	MESR4	3.17	0.061	0.32	0.377964473009227	0.43
CG17186	Mitf	3.01	0.061	0.32	0.377964473009227	0.43
CG17186	CG1792	2.75	0.061	0.32	0.377964473009227	0.43
CG17186	Dip1	2.71	0.061	0.32	0.377964473009227	0.43
CG17186	msl-3	2.67	0.061	0.32	0.377964473009227	0.43
CG17186	Eip78C	2.63	0.061	0.32	0.377964473009227	0.43
CG17186	Cdc5	2.35	0.061	0.32	0.377964473009227	0.43
CG17186	Plzf	2.32	0.061	0.32	0.377964473009227	0.43
CG17186	CG8159	2.32	0.061	0.32	0.377964473009227	0.43
CG17186	CG7518	2.17	0.061	0.32	0.377964473009227	0.43
CG17186	Ssrp	2.07	0.061	0.32	0.377964473009227	0.43
CG17186	CG2129	2.04	0.061	0.32	0.377964473009227	0.43
CG17186	CG9215	2.04	0.061	0.32	0.377964473009227	0.43
CG17186	CG8314	1.89	0.061	0.32	0.377964473009227	0.43
CG17186	Brf	1.87	0.061	0.32	0.377964473009227	0.43
CG17186	sage	1.85	0.061	0.32	0.377964473009227	0.43
CG17186	ecd	1.82	0.061	0.32	0.377964473009227	0.43
CG17186	CG9799	1.81	0.061	0.32	0.377964473009227	0.43
CG17186	CG12768	1.78	0.061	0.32	0.377964473009227	0.43
CG17186	CG34149	1.75	0.061	0.32	0.377964473009227	0.43
CG17186	shn	1.73	0.061	0.32	0.377964473009227	0.43
CG17186	CG30020	1.72	0.061	0.32	0.377964473009227	0.43
CG17186	bon	1.68	0.061	0.32	0.377964473009227	0.43
CG17186	CG3919	1.61	0.061	0.32	0.377964473009227	0.43
CG17186	stwl	1.52	0.061	0.32	0.377964473009227	0.43
CG17186	MTA1-like	1.49	0.061	0.32	0.377964473009227	0.43
CG17186	az2	1.41	0.061	0.32	0.377964473009227	0.43
CG17186	vOptix	1.39	0.061	0.32	0.377964473009227	0.43
Hs6st	GABPI	7.68	0.505	-0.01	0.333333333333333	0.48
Hs6st	Crc	6.92	0.505	-0.01	0.333333333333333	0.48
Hs6st	CG16779	6.66	0.505	-0.01	0.333333333333333	0.48
Hs6st	Cf2	4.76	0.505	-0.01	0.333333333333333	0.48
Hs6st	CG11317	4.08	0.505	-0.01	0.333333333333333	0.48
Hs6st	esn	3.79	0.505	-0.01	0.333333333333333	0.48
Hs6st	Sap30	3.43	0.505	-0.01	0.333333333333333	0.48
Hs6st	Brf	3.09	0.505	-0.01	0.333333333333333	0.48
Hs6st	CG14441	2.96	0.505	-0.01	0.333333333333333	0.48
Hs6st	CG3838	2.65	0.505	-0.01	0.333333333333333	0.48
Hs6st	CG7745	2.42	0.505	-0.01	0.333333333333333	0.48
Hs6st	CG9799	2.29	0.505	-0.01	0.333333333333333	0.48
Hs6st	sba	2.29	0.505	-0.01	0.333333333333333	0.48
Hs6st	stwl	2.28	0.505	-0.01	0.333333333333333	0.48
Hs6st	CG17361	2.25	0.505	-0.01	0.333333333333333	0.48
Hs6st	dbr	2.23	0.505	-0.01	0.333333333333333	0.48
Hs6st	sage	2.2	0.505	-0.01	0.333333333333333	0.48
Hs6st	CG2129	2.08	0.505	-0.01	0.333333333333333	0.48
Hs6st	CR43671	2.03	0.505	-0.01	0.333333333333333	0.48
Hs6st	ph-p	1.87	0.505	-0.01	0.333333333333333	0.48
Hs6st	CG2790	1.86	0.505	-0.01	0.333333333333333	0.48
Hs6st	CG12768	1.8	0.505	-0.01	0.333333333333333	0.48
Hs6st	CG6689	1.75	0.505	-0.01	0.333333333333333	0.48
Hs6st	mrn	1.73	0.505	-0.01	0.333333333333333	0.48
Hs6st	CG3995	1.68	0.505	-0.01	0.333333333333333	0.48
Hs6st	Usf	1.67	0.505	-0.01	0.333333333333333	0.48
Hs6st	chinmo	1.66	0.505	-0.01	0.333333333333333	0.48
Hs6st	CG4424	1.61	0.505	-0.01	0.333333333333333	0.48
Hs6st	cnc	1.58	0.505	-0.01	0.333333333333333	0.48
Hs6st	su(Hw)	1.57	0.505	-0.01	0.333333333333333	0.48
CG4433	Tusp	5.06	0.08	0.56	0.227710017021324	0.75
CG4433	CG12104	4.65	0.08	0.56	0.227710017021324	0.75
CG4433	Dip1	4.58	0.08	0.56	0.227710017021324	0.75
CG4433	CG13123	3.65	0.08	0.56	0.227710017021324	0.75
CG4433	CG12162	3.46	0.08	0.56	0.227710017021324	0.75
CG4433	Taf4	3.23	0.08	0.56	0.227710017021324	0.75
CG4433	CHES-1-like	3.22	0.08	0.56	0.227710017021324	0.75
CG4433	chinmo	2.5	0.08	0.56	0.227710017021324	0.75
CG4433	egg	2.48	0.08	0.56	0.227710017021324	0.75
CG4433	CG2129	2.21	0.08	0.56	0.227710017021324	0.75
CG4433	sba	2.05	0.08	0.56	0.227710017021324	0.75
CG4433	Atf-2	2.04	0.08	0.56	0.227710017021324	0.75
CG4433	stwl	2.01	0.08	0.56	0.227710017021324	0.75
CG4433	Bka	1.99	0.08	0.56	0.227710017021324	0.75
CG4433	ph-p	1.93	0.08	0.56	0.227710017021324	0.75
CG4433	CG17186	1.76	0.08	0.56	0.227710017021324	0.75
CG4433	CG3815	1.74	0.08	0.56	0.227710017021324	0.75
CG4433	CG16779	1.73	0.08	0.56	0.227710017021324	0.75
CG4433	TH1	1.6	0.08	0.56	0.227710017021324	0.75
CG4433	CkIIalpha-i1	1.53	0.08	0.56	0.227710017021324	0.75
CG4433	mod	1.46	0.08	0.56	0.227710017021324	0.75
CG4433	CG9215	1.44	0.08	0.56	0.227710017021324	0.75
CG4433	CG10904	1.39	0.08	0.56	0.227710017021324	0.75
CG4433	CG7987	1.38	0.08	0.56	0.227710017021324	0.75
CG4433	sima	1.35	0.08	0.56	0.227710017021324	0.75
CG4433	vdVsx	1.21	0.08	0.56	0.227710017021324	0.75
CG4433	MED25	1.2	0.08	0.56	0.227710017021324	0.75
CG4433	su(Hw)	1.17	0.08	0.56	0.227710017021324	0.75
CG4433	CR43671	1.14	0.08	0.56	0.227710017021324	0.75
CG4433	tio	1.13	0.08	0.56	0.227710017021324	0.75
CG4854	CG3815	4.71	0.064	0.1	0.2	0.47
CG4854	CG1233	4.33	0.064	0.1	0.2	0.47
CG4854	e(y)3	3.75	0.064	0.1	0.2	0.47
CG4854	CG11723	3.38	0.064	0.1	0.2	0.47
CG4854	Elp3	3.01	0.064	0.1	0.2	0.47
CG4854	nerfin-1	2.89	0.064	0.1	0.2	0.47
CG4854	Taf2	2.57	0.064	0.1	0.2	0.47
CG4854	Ssl1	2.49	0.064	0.1	0.2	0.47
CG4854	CG6813	2.47	0.064	0.1	0.2	0.47
CG4854	CG2199	2.46	0.064	0.1	0.2	0.47
CG4854	CG14711	2.45	0.064	0.1	0.2	0.47
CG4854	CG2116	2.25	0.064	0.1	0.2	0.47
CG4854	CG18262	2.25	0.064	0.1	0.2	0.47
CG4854	NELF-B	2.17	0.064	0.1	0.2	0.47
CG4854	jing	2.13	0.064	0.1	0.2	0.47
CG4854	CG4936	2.04	0.064	0.1	0.2	0.47
CG4854	sqz	2.02	0.064	0.1	0.2	0.47
CG4854	Brd8	1.93	0.064	0.1	0.2	0.47
CG4854	Cdc5	1.88	0.064	0.1	0.2	0.47
CG4854	CG6163	1.87	0.064	0.1	0.2	0.47
CG4854	ph-p	1.85	0.064	0.1	0.2	0.47
CG4854	Fen1	1.84	0.064	0.1	0.2	0.47
CG4854	CHES-1-like	1.83	0.064	0.1	0.2	0.47
CG4854	l(2)k10201	1.75	0.064	0.1	0.2	0.47
CG4854	Mitf	1.69	0.064	0.1	0.2	0.47
CG4854	Ravus	1.68	0.064	0.1	0.2	0.47
CG4854	CG13775	1.67	0.064	0.1	0.2	0.47
CG4854	scrt	1.66	0.064	0.1	0.2	0.47
CG4854	CG8159	1.63	0.064	0.1	0.2	0.47
CG4854	Nelf-E	1.61	0.064	0.1	0.2	0.47
trem	MED4	7.07	0.089	0.11	0.683130051063973	0.66
trem	Pbp45	5.54	0.089	0.11	0.683130051063973	0.66
trem	dwg	5.21	0.089	0.11	0.683130051063973	0.66
trem	Nelf-E	4.08	0.089	0.11	0.683130051063973	0.66
trem	HLH106	3.72	0.089	0.11	0.683130051063973	0.66
trem	Kdm2	3.35	0.089	0.11	0.683130051063973	0.66
trem	Blimp-1	3.09	0.089	0.11	0.683130051063973	0.66
trem	l(3)mbt	2.51	0.089	0.11	0.683130051063973	0.66
trem	CG12659	2.44	0.089	0.11	0.683130051063973	0.66
trem	CG12267	2.35	0.089	0.11	0.683130051063973	0.66
trem	esn	2.18	0.089	0.11	0.683130051063973	0.66
trem	CG11906	2.17	0.089	0.11	0.683130051063973	0.66
trem	dom	2.15	0.089	0.11	0.683130051063973	0.66
trem	bon	2.15	0.089	0.11	0.683130051063973	0.66
trem	NELF-B	2.01	0.089	0.11	0.683130051063973	0.66
trem	CG8216	1.95	0.089	0.11	0.683130051063973	0.66
trem	CG17361	1.94	0.089	0.11	0.683130051063973	0.66
trem	CG6683	1.89	0.089	0.11	0.683130051063973	0.66
trem	abo	1.89	0.089	0.11	0.683130051063973	0.66
trem	ZnT49B	1.87	0.089	0.11	0.683130051063973	0.66
trem	Su(var)2-HP2	1.61	0.089	0.11	0.683130051063973	0.66
trem	CG13775	1.58	0.089	0.11	0.683130051063973	0.66
trem	CG9305	1.46	0.089	0.11	0.683130051063973	0.66
trem	e(y)3	1.35	0.089	0.11	0.683130051063973	0.66
trem	vdDpp.vdOptix	1.32	0.089	0.11	0.683130051063973	0.66
trem	CG16863	1.3	0.089	0.11	0.683130051063973	0.66
trem	MED25	1.29	0.089	0.11	0.683130051063973	0.66
trem	CG14965	1.27	0.089	0.11	0.683130051063973	0.66
trem	CG8281	1.23	0.089	0.11	0.683130051063973	0.66
trem	mute	1.22	0.089	0.11	0.683130051063973	0.66
CG17193	Glut4EF	7.8	0.154	-0.22	0.0975900072948533	0.02
CG17193	CG17359	4.5	0.154	-0.22	0.0975900072948533	0.02
CG17193	su(Hw)	3.55	0.154	-0.22	0.0975900072948533	0.02
CG17193	ewg	2.99	0.154	-0.22	0.0975900072948533	0.02
CG17193	MED11	2.62	0.154	-0.22	0.0975900072948533	0.02
CG17193	CG14711	2.24	0.154	-0.22	0.0975900072948533	0.02
CG17193	CG17328	2.17	0.154	-0.22	0.0975900072948533	0.02
CG17193	brk	1.96	0.154	-0.22	0.0975900072948533	0.02
CG17193	CG43343	1.91	0.154	-0.22	0.0975900072948533	0.02
CG17193	Kdm2	1.89	0.154	-0.22	0.0975900072948533	0.02
CG17193	Bx	1.86	0.154	-0.22	0.0975900072948533	0.02
CG17193	CG30403	1.75	0.154	-0.22	0.0975900072948533	0.02
CG17193	Atf6	1.75	0.154	-0.22	0.0975900072948533	0.02
CG17193	Brd8	1.58	0.154	-0.22	0.0975900072948533	0.02
CG17193	CG18262	1.57	0.154	-0.22	0.0975900072948533	0.02
CG17193	osa	1.57	0.154	-0.22	0.0975900072948533	0.02
CG17193	CG10565	1.54	0.154	-0.22	0.0975900072948533	0.02
CG17193	Taf4	1.52	0.154	-0.22	0.0975900072948533	0.02
CG17193	trx	1.46	0.154	-0.22	0.0975900072948533	0.02
CG17193	scrt	1.46	0.154	-0.22	0.0975900072948533	0.02
CG17193	CG30020	1.45	0.154	-0.22	0.0975900072948533	0.02
CG17193	CG10979	1.42	0.154	-0.22	0.0975900072948533	0.02
CG17193	Su(z)2	1.41	0.154	-0.22	0.0975900072948533	0.02
CG17193	TfIIEalpha	1.39	0.154	-0.22	0.0975900072948533	0.02
CG17193	CG11317	1.37	0.154	-0.22	0.0975900072948533	0.02
CG17193	CG4676	1.37	0.154	-0.22	0.0975900072948533	0.02
CG17193	MEP-1	1.28	0.154	-0.22	0.0975900072948533	0.02
CG17193	Eip78C	1.27	0.154	-0.22	0.0975900072948533	0.02
CG17193	CG4570	1.27	0.154	-0.22	0.0975900072948533	0.02
CG17193	CG11723	1.26	0.154	-0.22	0.0975900072948533	0.02
mdlc	CG4707	7.69	0.074	0.65	0.333333333333333	0.45
mdlc	CG4553	4.17	0.074	0.65	0.333333333333333	0.45
mdlc	e(y)3	4.03	0.074	0.65	0.333333333333333	0.45
mdlc	CG8281	3.76	0.074	0.65	0.333333333333333	0.45
mdlc	CG4282	3.53	0.074	0.65	0.333333333333333	0.45
mdlc	Dip1	2.96	0.074	0.65	0.333333333333333	0.45
mdlc	CG9215	2.78	0.074	0.65	0.333333333333333	0.45
mdlc	Bka	2.64	0.074	0.65	0.333333333333333	0.45
mdlc	CG12768	2.52	0.074	0.65	0.333333333333333	0.45
mdlc	CG10147	2.37	0.074	0.65	0.333333333333333	0.45
mdlc	CG14710	2.31	0.074	0.65	0.333333333333333	0.45
mdlc	CG11317	2.15	0.074	0.65	0.333333333333333	0.45
mdlc	trem	2.13	0.074	0.65	0.333333333333333	0.45
mdlc	CG3815	2.13	0.074	0.65	0.333333333333333	0.45
mdlc	CG6769	2.08	0.074	0.65	0.333333333333333	0.45
mdlc	kin17	2.05	0.074	0.65	0.333333333333333	0.45
mdlc	Taf5	2.02	0.074	0.65	0.333333333333333	0.45
mdlc	Tip60	1.85	0.074	0.65	0.333333333333333	0.45
mdlc	Taf2	1.79	0.074	0.65	0.333333333333333	0.45
mdlc	pita	1.78	0.074	0.65	0.333333333333333	0.45
mdlc	Rfx	1.78	0.074	0.65	0.333333333333333	0.45
mdlc	pad	1.74	0.074	0.65	0.333333333333333	0.45
mdlc	CG4676	1.65	0.074	0.65	0.333333333333333	0.45
mdlc	Mef2	1.65	0.074	0.65	0.333333333333333	0.45
mdlc	crm	1.64	0.074	0.65	0.333333333333333	0.45
mdlc	Hmr	1.55	0.074	0.65	0.333333333333333	0.45
mdlc	sqz	1.52	0.074	0.65	0.333333333333333	0.45
mdlc	CG14965	1.48	0.074	0.65	0.333333333333333	0.45
mdlc	CG10904	1.47	0.074	0.65	0.333333333333333	0.45
mdlc	CG14200	1.45	0.074	0.65	0.333333333333333	0.45
Nlg4	CG6813	5.73	0.475	0.12	0.277350098112615	0.24
Nlg4	mod	3	0.475	0.12	0.277350098112615	0.24
Nlg4	CG2790	2.68	0.475	0.12	0.277350098112615	0.24
Nlg4	osa	2.51	0.475	0.12	0.277350098112615	0.24
Nlg4	hng3	2.39	0.475	0.12	0.277350098112615	0.24
Nlg4	Octbeta2R	2.36	0.475	0.12	0.277350098112615	0.24
Nlg4	esn	2.34	0.475	0.12	0.277350098112615	0.24
Nlg4	Rfx	2.28	0.475	0.12	0.277350098112615	0.24
Nlg4	Acf1	2.18	0.475	0.12	0.277350098112615	0.24
Nlg4	TH1	2.15	0.475	0.12	0.277350098112615	0.24
Nlg4	CG13894	2	0.475	0.12	0.277350098112615	0.24
Nlg4	CG17361	1.98	0.475	0.12	0.277350098112615	0.24
Nlg4	nerfin-1	1.77	0.475	0.12	0.277350098112615	0.24
Nlg4	CG1792	1.74	0.475	0.12	0.277350098112615	0.24
Nlg4	Blimp-1	1.72	0.475	0.12	0.277350098112615	0.24
Nlg4	MEP-1	1.63	0.475	0.12	0.277350098112615	0.24
Nlg4	Lpt	1.61	0.475	0.12	0.277350098112615	0.24
Nlg4	dbr	1.54	0.475	0.12	0.277350098112615	0.24
Nlg4	Nufip	1.51	0.475	0.12	0.277350098112615	0.24
Nlg4	CG16863	1.51	0.475	0.12	0.277350098112615	0.24
Nlg4	ash2	1.44	0.475	0.12	0.277350098112615	0.24
Nlg4	Atf6	1.44	0.475	0.12	0.277350098112615	0.24
Nlg4	CTPsyn	1.43	0.475	0.12	0.277350098112615	0.24
Nlg4	dDpp.dOptix	1.42	0.475	0.12	0.277350098112615	0.24
Nlg4	pad	1.4	0.475	0.12	0.277350098112615	0.24
Nlg4	Atac1	1.39	0.475	0.12	0.277350098112615	0.24
Nlg4	TFAM	1.38	0.475	0.12	0.277350098112615	0.24
Nlg4	Lhr	1.32	0.475	0.12	0.277350098112615	0.24
Nlg4	MTA1-like	1.29	0.475	0.12	0.277350098112615	0.24
Nlg4	Bx	1.27	0.475	0.12	0.277350098112615	0.24
CG4360	ppl	4.56	0.117	0.03	-0.0666666666666667	0.7
CG4360	E(z)	2.6	0.117	0.03	-0.0666666666666667	0.7
CG4360	Brd8	2.53	0.117	0.03	-0.0666666666666667	0.7
CG4360	CG10147	2.51	0.117	0.03	-0.0666666666666667	0.7
CG4360	CG2875	2.38	0.117	0.03	-0.0666666666666667	0.7
CG4360	chinmo	2.25	0.117	0.03	-0.0666666666666667	0.7
CG4360	Tfb1	2.23	0.117	0.03	-0.0666666666666667	0.7
CG4360	CG3838	2.23	0.117	0.03	-0.0666666666666667	0.7
CG4360	scrt	2.21	0.117	0.03	-0.0666666666666667	0.7
CG4360	CG10565	2.2	0.117	0.03	-0.0666666666666667	0.7
CG4360	egg	2.14	0.117	0.03	-0.0666666666666667	0.7
CG4360	MTA1-like	2.1	0.117	0.03	-0.0666666666666667	0.7
CG4360	MBD-R2	1.98	0.117	0.03	-0.0666666666666667	0.7
CG4360	brk	1.96	0.117	0.03	-0.0666666666666667	0.7
CG4360	CG14965	1.96	0.117	0.03	-0.0666666666666667	0.7
CG4360	MED7	1.92	0.117	0.03	-0.0666666666666667	0.7
CG4360	bigmax	1.87	0.117	0.03	-0.0666666666666667	0.7
CG4360	Hmr	1.81	0.117	0.03	-0.0666666666666667	0.7
CG4360	Brf	1.8	0.117	0.03	-0.0666666666666667	0.7
CG4360	CG1647	1.72	0.117	0.03	-0.0666666666666667	0.7
CG4360	Mes4	1.66	0.117	0.03	-0.0666666666666667	0.7
CG4360	CG12267	1.61	0.117	0.03	-0.0666666666666667	0.7
CG4360	CG2129	1.59	0.117	0.03	-0.0666666666666667	0.7
CG4360	Opbp	1.58	0.117	0.03	-0.0666666666666667	0.7
CG4360	CG11317	1.45	0.117	0.03	-0.0666666666666667	0.7
CG4360	ERR	1.43	0.117	0.03	-0.0666666666666667	0.7
CG4360	usp	1.4	0.117	0.03	-0.0666666666666667	0.7
CG4360	Hmg-2	1.39	0.117	0.03	-0.0666666666666667	0.7
CG4360	Ravus	1.38	0.117	0.03	-0.0666666666666667	0.7
CG4360	CG6254	1.36	0.117	0.03	-0.0666666666666667	0.7
Sirt2	CG7785	6.43	0.106	-0.4	0.174077655955698	0.14
Sirt2	Dip2	4.23	0.106	-0.4	0.174077655955698	0.14
Sirt2	Nufip	3.52	0.106	-0.4	0.174077655955698	0.14
Sirt2	ewg	3.3	0.106	-0.4	0.174077655955698	0.14
Sirt2	Set2	3.04	0.106	-0.4	0.174077655955698	0.14
Sirt2	CG30020	2.88	0.106	-0.4	0.174077655955698	0.14
Sirt2	dwg	2.56	0.106	-0.4	0.174077655955698	0.14
Sirt2	Rack1	2.43	0.106	-0.4	0.174077655955698	0.14
Sirt2	MBD-R2	2.29	0.106	-0.4	0.174077655955698	0.14
Sirt2	Ssrp	2.27	0.106	-0.4	0.174077655955698	0.14
Sirt2	CG7839	2.25	0.106	-0.4	0.174077655955698	0.14
Sirt2	CG1529	2.2	0.106	-0.4	0.174077655955698	0.14
Sirt2	Ravus	2.16	0.106	-0.4	0.174077655955698	0.14
Sirt2	Octbeta2R	2.14	0.106	-0.4	0.174077655955698	0.14
Sirt2	lilli	2.12	0.106	-0.4	0.174077655955698	0.14
Sirt2	CG8281	2.06	0.106	-0.4	0.174077655955698	0.14
Sirt2	dbr	1.97	0.106	-0.4	0.174077655955698	0.14
Sirt2	CG15011	1.95	0.106	-0.4	0.174077655955698	0.14
Sirt2	CG11456	1.85	0.106	-0.4	0.174077655955698	0.14
Sirt2	Taf5	1.84	0.106	-0.4	0.174077655955698	0.14
Sirt2	CG9799	1.81	0.106	-0.4	0.174077655955698	0.14
Sirt2	CG10565	1.74	0.106	-0.4	0.174077655955698	0.14
Sirt2	CG13123	1.73	0.106	-0.4	0.174077655955698	0.14
Sirt2	CG14711	1.7	0.106	-0.4	0.174077655955698	0.14
Sirt2	CG2875	1.59	0.106	-0.4	0.174077655955698	0.14
Sirt2	Mef2	1.52	0.106	-0.4	0.174077655955698	0.14
Sirt2	sba	1.5	0.106	-0.4	0.174077655955698	0.14
Sirt2	CG14710	1.42	0.106	-0.4	0.174077655955698	0.14
Sirt2	Tip60	1.4	0.106	-0.4	0.174077655955698	0.14
Sirt2	CG1965	1.39	0.106	-0.4	0.174077655955698	0.14
Gfrl	scrt	13.83	0.365	0.24	0.447213595499958	0.38
Gfrl	CG1647	5.68	0.365	0.24	0.447213595499958	0.38
Gfrl	Eip78C	5.66	0.365	0.24	0.447213595499958	0.38
Gfrl	Rack1	5.49	0.365	0.24	0.447213595499958	0.38
Gfrl	Side	4.59	0.365	0.24	0.447213595499958	0.38
Gfrl	CG8216	3.53	0.365	0.24	0.447213595499958	0.38
Gfrl	Tip60	2.64	0.365	0.24	0.447213595499958	0.38
Gfrl	MED7	2.49	0.365	0.24	0.447213595499958	0.38
Gfrl	dOptix	2.22	0.365	0.24	0.447213595499958	0.38
Gfrl	CG8578	2.12	0.365	0.24	0.447213595499958	0.38
Gfrl	CG1529	1.9	0.365	0.24	0.447213595499958	0.38
Gfrl	bigmax	1.85	0.365	0.24	0.447213595499958	0.38
Gfrl	mod	1.84	0.365	0.24	0.447213595499958	0.38
Gfrl	CG8301	1.84	0.365	0.24	0.447213595499958	0.38
Gfrl	CG6769	1.79	0.365	0.24	0.447213595499958	0.38
Gfrl	az2	1.78	0.365	0.24	0.447213595499958	0.38
Gfrl	CG15365	1.76	0.365	0.24	0.447213595499958	0.38
Gfrl	CG10274	1.73	0.365	0.24	0.447213595499958	0.38
Gfrl	Bka	1.73	0.365	0.24	0.447213595499958	0.38
Gfrl	Atac1	1.72	0.365	0.24	0.447213595499958	0.38
Gfrl	ERR	1.67	0.365	0.24	0.447213595499958	0.38
Gfrl	CG3919	1.66	0.365	0.24	0.447213595499958	0.38
Gfrl	Bx	1.5	0.365	0.24	0.447213595499958	0.38
Gfrl	ush	1.49	0.365	0.24	0.447213595499958	0.38
Gfrl	CkIIalpha-i1	1.46	0.365	0.24	0.447213595499958	0.38
Gfrl	Mitf	1.43	0.365	0.24	0.447213595499958	0.38
Gfrl	CG7839	1.43	0.365	0.24	0.447213595499958	0.38
Gfrl	Dip1	1.35	0.365	0.24	0.447213595499958	0.38
Gfrl	CG14441	1.34	0.365	0.24	0.447213595499958	0.38
Gfrl	CG12768	1.33	0.365	0.24	0.447213595499958	0.38
Stat92E	CG12768	7.57	0.114	0.16	0.227710017021324	0.29
Stat92E	CG2875	6.6	0.114	0.16	0.227710017021324	0.29
Stat92E	CG9305	5.84	0.114	0.16	0.227710017021324	0.29
Stat92E	CG10147	4.81	0.114	0.16	0.227710017021324	0.29
Stat92E	CHES-1-like	3.19	0.114	0.16	0.227710017021324	0.29
Stat92E	CG10979	3.15	0.114	0.16	0.227710017021324	0.29
Stat92E	MESR4	3.11	0.114	0.16	0.227710017021324	0.29
Stat92E	CG6276	2.97	0.114	0.16	0.227710017021324	0.29
Stat92E	Mef2	2.84	0.114	0.16	0.227710017021324	0.29
Stat92E	sima	2.33	0.114	0.16	0.227710017021324	0.29
Stat92E	CG1792	2.33	0.114	0.16	0.227710017021324	0.29
Stat92E	tai	2.3	0.114	0.16	0.227710017021324	0.29
Stat92E	Tfb1	2.15	0.114	0.16	0.227710017021324	0.29
Stat92E	CG16863	1.85	0.114	0.16	0.227710017021324	0.29
Stat92E	wdn	1.85	0.114	0.16	0.227710017021324	0.29
Stat92E	GABPI	1.79	0.114	0.16	0.227710017021324	0.29
Stat92E	CG15365	1.65	0.114	0.16	0.227710017021324	0.29
Stat92E	Su(var)3-9	1.62	0.114	0.16	0.227710017021324	0.29
Stat92E	l(3)mbt	1.6	0.114	0.16	0.227710017021324	0.29
Stat92E	dbr	1.59	0.114	0.16	0.227710017021324	0.29
Stat92E	CG8578	1.59	0.114	0.16	0.227710017021324	0.29
Stat92E	Atf6	1.57	0.114	0.16	0.227710017021324	0.29
Stat92E	RpIII128	1.56	0.114	0.16	0.227710017021324	0.29
Stat92E	CG4282	1.53	0.114	0.16	0.227710017021324	0.29
Stat92E	CG43343	1.49	0.114	0.16	0.227710017021324	0.29
Stat92E	esn	1.45	0.114	0.16	0.227710017021324	0.29
Stat92E	CG7745	1.45	0.114	0.16	0.227710017021324	0.29
Stat92E	CG1647	1.42	0.114	0.16	0.227710017021324	0.29
Stat92E	vdOptix.vdVsx	1.4	0.114	0.16	0.227710017021324	0.29
Stat92E	Tip60	1.38	0.114	0.16	0.227710017021324	0.29
CG15922	CG14711	8.22	0.117	0.54	0.487950036474267	0.39
CG15922	CG1620	5.82	0.117	0.54	0.487950036474267	0.39
CG15922	CG15601	5.57	0.117	0.54	0.487950036474267	0.39
CG15922	ush	5.38	0.117	0.54	0.487950036474267	0.39
CG15922	CG3815	5.21	0.117	0.54	0.487950036474267	0.39
CG15922	Fen1	5.08	0.117	0.54	0.487950036474267	0.39
CG15922	CG2202	4.46	0.117	0.54	0.487950036474267	0.39
CG15922	CG8159	3.91	0.117	0.54	0.487950036474267	0.39
CG15922	Dref	3.78	0.117	0.54	0.487950036474267	0.39
CG15922	Elp3	3.74	0.117	0.54	0.487950036474267	0.39
CG15922	CG16779	3.59	0.117	0.54	0.487950036474267	0.39
CG15922	CR43671	3.59	0.117	0.54	0.487950036474267	0.39
CG15922	CG8314	3.52	0.117	0.54	0.487950036474267	0.39
CG15922	CG1233	3.44	0.117	0.54	0.487950036474267	0.39
CG15922	CG2875	3.09	0.117	0.54	0.487950036474267	0.39
CG15922	CG8301	2.9	0.117	0.54	0.487950036474267	0.39
CG15922	Acf1	2.76	0.117	0.54	0.487950036474267	0.39
CG15922	tef	2.63	0.117	0.54	0.487950036474267	0.39
CG15922	CG31441	2.46	0.117	0.54	0.487950036474267	0.39
CG15922	stwl	2.4	0.117	0.54	0.487950036474267	0.39
CG15922	Ssrp	2.25	0.117	0.54	0.487950036474267	0.39
CG15922	Atf6	2.22	0.117	0.54	0.487950036474267	0.39
CG15922	Taf2	2.19	0.117	0.54	0.487950036474267	0.39
CG15922	CG13123	2.19	0.117	0.54	0.487950036474267	0.39
CG15922	CG44002	2.16	0.117	0.54	0.487950036474267	0.39
CG15922	CG11723	2.11	0.117	0.54	0.487950036474267	0.39
CG15922	CG11398	1.96	0.117	0.54	0.487950036474267	0.39
CG15922	nerfin-1	1.93	0.117	0.54	0.487950036474267	0.39
CG15922	CG12219	1.92	0.117	0.54	0.487950036474267	0.39
CG15922	Hr96	1.78	0.117	0.54	0.487950036474267	0.39
CG4159	CG3815	5.88	0.085	0.55	0.683130051063973	0.64
CG4159	nerfin-1	5.66	0.085	0.55	0.683130051063973	0.64
CG4159	sqz	5.12	0.085	0.55	0.683130051063973	0.64
CG4159	ZnT49B	4.94	0.085	0.55	0.683130051063973	0.64
CG4159	CG16779	3.96	0.085	0.55	0.683130051063973	0.64
CG4159	esn	3.78	0.085	0.55	0.683130051063973	0.64
CG4159	sage	3.4	0.085	0.55	0.683130051063973	0.64
CG4159	CG4936	3.35	0.085	0.55	0.683130051063973	0.64
CG4159	jing	3.34	0.085	0.55	0.683130051063973	0.64
CG4159	CG18262	3.03	0.085	0.55	0.683130051063973	0.64
CG4159	dwg	2.93	0.085	0.55	0.683130051063973	0.64
CG4159	Taf4	2.88	0.085	0.55	0.683130051063973	0.64
CG4159	Hmr	2.85	0.085	0.55	0.683130051063973	0.64
CG4159	CG7928	2.7	0.085	0.55	0.683130051063973	0.64
CG4159	CG12768	2.56	0.085	0.55	0.683130051063973	0.64
CG4159	sima	2.47	0.085	0.55	0.683130051063973	0.64
CG4159	CG2790	2.39	0.085	0.55	0.683130051063973	0.64
CG4159	CG6689	2.35	0.085	0.55	0.683130051063973	0.64
CG4159	Atf6	2.16	0.085	0.55	0.683130051063973	0.64
CG4159	CG8950	2.09	0.085	0.55	0.683130051063973	0.64
CG4159	CG2116	2.05	0.085	0.55	0.683130051063973	0.64
CG4159	Cdc5	2.03	0.085	0.55	0.683130051063973	0.64
CG4159	bon	2.02	0.085	0.55	0.683130051063973	0.64
CG4159	CG18265	2	0.085	0.55	0.683130051063973	0.64
CG4159	CG17568	1.99	0.085	0.55	0.683130051063973	0.64
CG4159	Glut4EF	1.96	0.085	0.55	0.683130051063973	0.64
CG4159	ewg	1.91	0.085	0.55	0.683130051063973	0.64
CG4159	CG6683	1.84	0.085	0.55	0.683130051063973	0.64
CG4159	CG3065	1.77	0.085	0.55	0.683130051063973	0.64
CG4159	CG17806	1.75	0.085	0.55	0.683130051063973	0.64
bon	CG34376	7.16	0.083	0.55	1	0.54
bon	osa	4.7	0.083	0.55	1	0.54
bon	Atf6	3.64	0.083	0.55	1	0.54
bon	MED30	3.26	0.083	0.55	1	0.54
bon	Fen1	3.13	0.083	0.55	1	0.54
bon	CG8314	3.06	0.083	0.55	1	0.54
bon	HLH106	3.03	0.083	0.55	1	0.54
bon	CG17186	2.87	0.083	0.55	1	0.54
bon	E(z)	2.77	0.083	0.55	1	0.54
bon	Hmr	2.66	0.083	0.55	1	0.54
bon	CG4553	2.52	0.083	0.55	1	0.54
bon	hng2	2.35	0.083	0.55	1	0.54
bon	dom	2.18	0.083	0.55	1	0.54
bon	Blimp-1	2.15	0.083	0.55	1	0.54
bon	CG2202	2.12	0.083	0.55	1	0.54
bon	abo	2	0.083	0.55	1	0.54
bon	MED25	1.95	0.083	0.55	1	0.54
bon	cnc	1.94	0.083	0.55	1	0.54
bon	CG18262	1.91	0.083	0.55	1	0.54
bon	Mrtf	1.88	0.083	0.55	1	0.54
bon	Trf	1.82	0.083	0.55	1	0.54
bon	CG45050	1.75	0.083	0.55	1	0.54
bon	CG31365	1.72	0.083	0.55	1	0.54
bon	Glut4EF	1.72	0.083	0.55	1	0.54
bon	bs	1.7	0.083	0.55	1	0.54
bon	CG9305	1.65	0.083	0.55	1	0.54
bon	Brf	1.64	0.083	0.55	1	0.54
bon	trem	1.64	0.083	0.55	1	0.54
bon	CG2116	1.63	0.083	0.55	1	0.54
bon	CG3995	1.59	0.083	0.55	1	0.54
H	nerfin-1	10.02	0.099	0.5	0.382970843102535	0.53
H	CG7928	3.82	0.099	0.5	0.382970843102535	0.53
H	CG6654	3.68	0.099	0.5	0.382970843102535	0.53
H	CG14710	3.04	0.099	0.5	0.382970843102535	0.53
H	CG3032	3.03	0.099	0.5	0.382970843102535	0.53
H	CG1233	3.01	0.099	0.5	0.382970843102535	0.53
H	CG6765	2.82	0.099	0.5	0.382970843102535	0.53
H	CG1792	2.73	0.099	0.5	0.382970843102535	0.53
H	CG7785	2.61	0.099	0.5	0.382970843102535	0.53
H	CG5953	2.5	0.099	0.5	0.382970843102535	0.53
H	CG4707	2.44	0.099	0.5	0.382970843102535	0.53
H	CG18262	2.43	0.099	0.5	0.382970843102535	0.53
H	Tfb1	2.28	0.099	0.5	0.382970843102535	0.53
H	Taf5	2.19	0.099	0.5	0.382970843102535	0.53
H	CG6689	2.12	0.099	0.5	0.382970843102535	0.53
H	Rack1	2.1	0.099	0.5	0.382970843102535	0.53
H	CG43343	2.05	0.099	0.5	0.382970843102535	0.53
H	CG8314	2.04	0.099	0.5	0.382970843102535	0.53
H	CG17328	2.01	0.099	0.5	0.382970843102535	0.53
H	CG6683	2	0.099	0.5	0.382970843102535	0.53
H	Bap170	1.99	0.099	0.5	0.382970843102535	0.53
H	Elp3	1.93	0.099	0.5	0.382970843102535	0.53
H	ush	1.92	0.099	0.5	0.382970843102535	0.53
H	CG32700	1.92	0.099	0.5	0.382970843102535	0.53
H	CG1620	1.83	0.099	0.5	0.382970843102535	0.53
H	CG8924	1.81	0.099	0.5	0.382970843102535	0.53
H	vOptix	1.76	0.099	0.5	0.382970843102535	0.53
H	Hr4	1.74	0.099	0.5	0.382970843102535	0.53
H	CG30403	1.62	0.099	0.5	0.382970843102535	0.53
H	mrn	1.58	0.099	0.5	0.382970843102535	0.53
Oamb	HLH106	4.08	0.174	-0.13	0.152894157431288	0.39
Oamb	CG13894	3.58	0.174	-0.13	0.152894157431288	0.39
Oamb	CG9799	3.32	0.174	-0.13	0.152894157431288	0.39
Oamb	Nufip	2.78	0.174	-0.13	0.152894157431288	0.39
Oamb	FoxP	2.78	0.174	-0.13	0.152894157431288	0.39
Oamb	Rpb8	2.64	0.174	-0.13	0.152894157431288	0.39
Oamb	MED25	2.61	0.174	-0.13	0.152894157431288	0.39
Oamb	CG11906	2.42	0.174	-0.13	0.152894157431288	0.39
Oamb	CG4707	2.17	0.174	-0.13	0.152894157431288	0.39
Oamb	stwl	2.11	0.174	-0.13	0.152894157431288	0.39
Oamb	trem	2.06	0.174	-0.13	0.152894157431288	0.39
Oamb	E(z)	2.04	0.174	-0.13	0.152894157431288	0.39
Oamb	trr	1.92	0.174	-0.13	0.152894157431288	0.39
Oamb	CG12219	1.73	0.174	-0.13	0.152894157431288	0.39
Oamb	CG10631	1.73	0.174	-0.13	0.152894157431288	0.39
Oamb	CG6689	1.73	0.174	-0.13	0.152894157431288	0.39
Oamb	CG30403	1.7	0.174	-0.13	0.152894157431288	0.39
Oamb	Tusp	1.7	0.174	-0.13	0.152894157431288	0.39
Oamb	Atac2	1.69	0.174	-0.13	0.152894157431288	0.39
Oamb	pita	1.55	0.174	-0.13	0.152894157431288	0.39
Oamb	RpIII128	1.55	0.174	-0.13	0.152894157431288	0.39
Oamb	stck	1.52	0.174	-0.13	0.152894157431288	0.39
Oamb	kin17	1.46	0.174	-0.13	0.152894157431288	0.39
Oamb	CG8924	1.41	0.174	-0.13	0.152894157431288	0.39
Oamb	CG2790	1.39	0.174	-0.13	0.152894157431288	0.39
Oamb	E(spl)m7-HLH	1.35	0.174	-0.13	0.152894157431288	0.39
Oamb	Tfb1	1.35	0.174	-0.13	0.152894157431288	0.39
Oamb	ph-p	1.35	0.174	-0.13	0.152894157431288	0.39
Oamb	CG4936	1.3	0.174	-0.13	0.152894157431288	0.39
Oamb	Ravus	1.26	0.174	-0.13	0.152894157431288	0.39
Cdk2	grau	5.55	0.143	0.21	0.174077655955698	0.7
Cdk2	mrn	5.19	0.143	0.21	0.174077655955698	0.7
Cdk2	CG7745	4.44	0.143	0.21	0.174077655955698	0.7
Cdk2	CG3065	3.71	0.143	0.21	0.174077655955698	0.7
Cdk2	CG14710	3.37	0.143	0.21	0.174077655955698	0.7
Cdk2	HLH106	3.3	0.143	0.21	0.174077655955698	0.7
Cdk2	Pcl	3.2	0.143	0.21	0.174077655955698	0.7
Cdk2	CG3032	3.19	0.143	0.21	0.174077655955698	0.7
Cdk2	CG1647	3.12	0.143	0.21	0.174077655955698	0.7
Cdk2	Atf-2	2.98	0.143	0.21	0.174077655955698	0.7
Cdk2	nerfin-1	2.83	0.143	0.21	0.174077655955698	0.7
Cdk2	bigmax	2.73	0.143	0.21	0.174077655955698	0.7
Cdk2	Atac1	2.41	0.143	0.21	0.174077655955698	0.7
Cdk2	CG31388	2.4	0.143	0.21	0.174077655955698	0.7
Cdk2	CG8216	2.36	0.143	0.21	0.174077655955698	0.7
Cdk2	Lhr	2.34	0.143	0.21	0.174077655955698	0.7
Cdk2	CG6689	2.31	0.143	0.21	0.174077655955698	0.7
Cdk2	pad	2.24	0.143	0.21	0.174077655955698	0.7
Cdk2	Acf1	2.23	0.143	0.21	0.174077655955698	0.7
Cdk2	ush	2.16	0.143	0.21	0.174077655955698	0.7
Cdk2	CG6276	2.15	0.143	0.21	0.174077655955698	0.7
Cdk2	bon	2.13	0.143	0.21	0.174077655955698	0.7
Cdk2	CTPsyn	2.04	0.143	0.21	0.174077655955698	0.7
Cdk2	Hmr	2.02	0.143	0.21	0.174077655955698	0.7
Cdk2	Blos1	1.99	0.143	0.21	0.174077655955698	0.7
Cdk2	CG4936	1.98	0.143	0.21	0.174077655955698	0.7
Cdk2	TH1	1.97	0.143	0.21	0.174077655955698	0.7
Cdk2	CG12659	1.9	0.143	0.21	0.174077655955698	0.7
Cdk2	Usf	1.88	0.143	0.21	0.174077655955698	0.7
Cdk2	abo	1.87	0.143	0.21	0.174077655955698	0.7
CG42322	nerfin-1	10.67	0.094	0.58	0.382970843102535	0.75
CG42322	CG4282	6.79	0.094	0.58	0.382970843102535	0.75
CG42322	CG15601	4.76	0.094	0.58	0.382970843102535	0.75
CG42322	Mrtf	4.35	0.094	0.58	0.382970843102535	0.75
CG42322	Bx	4.24	0.094	0.58	0.382970843102535	0.75
CG42322	CG7987	4.17	0.094	0.58	0.382970843102535	0.75
CG42322	hng3	3.85	0.094	0.58	0.382970843102535	0.75
CG42322	MESR4	3.6	0.094	0.58	0.382970843102535	0.75
CG42322	scrt	3.53	0.094	0.58	0.382970843102535	0.75
CG42322	CG3919	3.1	0.094	0.58	0.382970843102535	0.75
CG42322	cnc	2.8	0.094	0.58	0.382970843102535	0.75
CG42322	CG11398	2.72	0.094	0.58	0.382970843102535	0.75
CG42322	Hmg-2	2.64	0.094	0.58	0.382970843102535	0.75
CG42322	Side	2.57	0.094	0.58	0.382970843102535	0.75
CG42322	l(2)k10201	2.51	0.094	0.58	0.382970843102535	0.75
CG42322	Blimp-1	2.17	0.094	0.58	0.382970843102535	0.75
CG42322	CG45050	2.15	0.094	0.58	0.382970843102535	0.75
CG42322	Dip1	2.11	0.094	0.58	0.382970843102535	0.75
CG42322	Taf4	2.09	0.094	0.58	0.382970843102535	0.75
CG42322	Octbeta2R	2.07	0.094	0.58	0.382970843102535	0.75
CG42322	GABPI	2.06	0.094	0.58	0.382970843102535	0.75
CG42322	dom	1.93	0.094	0.58	0.382970843102535	0.75
CG42322	CHES-1-like	1.9	0.094	0.58	0.382970843102535	0.75
CG42322	pita	1.86	0.094	0.58	0.382970843102535	0.75
CG42322	pad	1.86	0.094	0.58	0.382970843102535	0.75
CG42322	nvy	1.84	0.094	0.58	0.382970843102535	0.75
CG42322	CG6163	1.72	0.094	0.58	0.382970843102535	0.75
CG42322	Sap30	1.72	0.094	0.58	0.382970843102535	0.75
CG42322	CG6769	1.71	0.094	0.58	0.382970843102535	0.75
CG42322	Dref	1.67	0.094	0.58	0.382970843102535	0.75
RpS20	Rack1	13.47	0.104	0.89	0.333333333333333	0.71
RpS20	CG10147	12.8	0.104	0.89	0.333333333333333	0.71
RpS20	scrt	11.07	0.104	0.89	0.333333333333333	0.71
RpS20	mod	10.45	0.104	0.89	0.333333333333333	0.71
RpS20	CG8216	9.61	0.104	0.89	0.333333333333333	0.71
RpS20	Eip78C	7.74	0.104	0.89	0.333333333333333	0.71
RpS20	CG6765	6.9	0.104	0.89	0.333333333333333	0.71
RpS20	CG11456	6.9	0.104	0.89	0.333333333333333	0.71
RpS20	MED7	6.16	0.104	0.89	0.333333333333333	0.71
RpS20	mld	4.91	0.104	0.89	0.333333333333333	0.71
RpS20	CG16779	3.69	0.104	0.89	0.333333333333333	0.71
RpS20	trx	3.54	0.104	0.89	0.333333333333333	0.71
RpS20	Sap30	3.24	0.104	0.89	0.333333333333333	0.71
RpS20	Tusp	3.18	0.104	0.89	0.333333333333333	0.71
RpS20	CG45050	3.04	0.104	0.89	0.333333333333333	0.71
RpS20	Side	2.98	0.104	0.89	0.333333333333333	0.71
RpS20	CG17361	2.91	0.104	0.89	0.333333333333333	0.71
RpS20	nvy	2.9	0.104	0.89	0.333333333333333	0.71
RpS20	su(Hw)	2.79	0.104	0.89	0.333333333333333	0.71
RpS20	nerfin-1	2.7	0.104	0.89	0.333333333333333	0.71
RpS20	MED4	2.6	0.104	0.89	0.333333333333333	0.71
RpS20	CTPsyn	2.52	0.104	0.89	0.333333333333333	0.71
RpS20	CG4570	2.5	0.104	0.89	0.333333333333333	0.71
RpS20	Tbp	2.45	0.104	0.89	0.333333333333333	0.71
RpS20	ERR	2.3	0.104	0.89	0.333333333333333	0.71
RpS20	CG14441	2.26	0.104	0.89	0.333333333333333	0.71
RpS20	MED11	2.24	0.104	0.89	0.333333333333333	0.71
RpS20	FoxP	2.17	0.104	0.89	0.333333333333333	0.71
RpS20	E(z)	2.16	0.104	0.89	0.333333333333333	0.71
RpS20	e(y)3	2.13	0.104	0.89	0.333333333333333	0.71
CG31223	wdn	5.12	0.092	0.31	0.53748384988657	0.5
CG31223	bon	4.34	0.092	0.31	0.53748384988657	0.5
CG31223	mrn	4.29	0.092	0.31	0.53748384988657	0.5
CG31223	Tbp	3.78	0.092	0.31	0.53748384988657	0.5
CG31223	Acf1	3.42	0.092	0.31	0.53748384988657	0.5
CG31223	CG10979	2.66	0.092	0.31	0.53748384988657	0.5
CG31223	Fen1	2.42	0.092	0.31	0.53748384988657	0.5
CG31223	CG17361	2.27	0.092	0.31	0.53748384988657	0.5
CG31223	CG5033	2.14	0.092	0.31	0.53748384988657	0.5
CG31223	CG17328	2.12	0.092	0.31	0.53748384988657	0.5
CG31223	Hmg-2	2.03	0.092	0.31	0.53748384988657	0.5
CG31223	MED11	1.9	0.092	0.31	0.53748384988657	0.5
CG31223	grau	1.88	0.092	0.31	0.53748384988657	0.5
CG31223	Ssrp	1.77	0.092	0.31	0.53748384988657	0.5
CG31223	scrt	1.75	0.092	0.31	0.53748384988657	0.5
CG31223	Dip1	1.74	0.092	0.31	0.53748384988657	0.5
CG31223	MED25	1.73	0.092	0.31	0.53748384988657	0.5
CG31223	CG11906	1.7	0.092	0.31	0.53748384988657	0.5
CG31223	ash2	1.52	0.092	0.31	0.53748384988657	0.5
CG31223	sqz	1.43	0.092	0.31	0.53748384988657	0.5
CG31223	CG8944	1.41	0.092	0.31	0.53748384988657	0.5
CG31223	Plzf	1.38	0.092	0.31	0.53748384988657	0.5
CG31223	Mrtf	1.36	0.092	0.31	0.53748384988657	0.5
CG31223	mld	1.36	0.092	0.31	0.53748384988657	0.5
CG31223	CG34376	1.35	0.092	0.31	0.53748384988657	0.5
CG31223	CG8314	1.33	0.092	0.31	0.53748384988657	0.5
CG31223	CG14711	1.31	0.092	0.31	0.53748384988657	0.5
CG31223	CG3281	1.29	0.092	0.31	0.53748384988657	0.5
CG31223	TfIIEalpha	1.27	0.092	0.31	0.53748384988657	0.5
CG31223	vOptix.vVsx	1.25	0.092	0.31	0.53748384988657	0.5
Synd	nerfin-1	18.21	0.142	0.6	0.254823595718813	0.27
Synd	CG14441	7.24	0.142	0.6	0.254823595718813	0.27
Synd	CG31365	5.18	0.142	0.6	0.254823595718813	0.27
Synd	scrt	4.74	0.142	0.6	0.254823595718813	0.27
Synd	MED4	4.32	0.142	0.6	0.254823595718813	0.27
Synd	Fen1	4.25	0.142	0.6	0.254823595718813	0.27
Synd	CG16779	4.22	0.142	0.6	0.254823595718813	0.27
Synd	CG8216	4.08	0.142	0.6	0.254823595718813	0.27
Synd	MED7	4.05	0.142	0.6	0.254823595718813	0.27
Synd	hng2	3.99	0.142	0.6	0.254823595718813	0.27
Synd	Lhr	3.97	0.142	0.6	0.254823595718813	0.27
Synd	CG15601	3.8	0.142	0.6	0.254823595718813	0.27
Synd	CG10565	3.63	0.142	0.6	0.254823595718813	0.27
Synd	Pcl	3.45	0.142	0.6	0.254823595718813	0.27
Synd	CG8578	3.16	0.142	0.6	0.254823595718813	0.27
Synd	sqz	3.14	0.142	0.6	0.254823595718813	0.27
Synd	Rbf	3.13	0.142	0.6	0.254823595718813	0.27
Synd	Eip78C	2.75	0.142	0.6	0.254823595718813	0.27
Synd	CG12267	2.72	0.142	0.6	0.254823595718813	0.27
Synd	CG4854	2.62	0.142	0.6	0.254823595718813	0.27
Synd	Tfb1	2.17	0.142	0.6	0.254823595718813	0.27
Synd	esn	2.11	0.142	0.6	0.254823595718813	0.27
Synd	az2	2.11	0.142	0.6	0.254823595718813	0.27
Synd	ktub	2.11	0.142	0.6	0.254823595718813	0.27
Synd	Eip74EF	2.11	0.142	0.6	0.254823595718813	0.27
Synd	CG6654	2.09	0.142	0.6	0.254823595718813	0.27
Synd	CG1792	2.07	0.142	0.6	0.254823595718813	0.27
Synd	CG15365	2.04	0.142	0.6	0.254823595718813	0.27
Synd	CG6907	1.95	0.142	0.6	0.254823595718813	0.27
Synd	CG15011	1.89	0.142	0.6	0.254823595718813	0.27
TotA	CG43343	7.52	0.055	-0.25	0.124034734589208	0.06
TotA	CG2199	6.86	0.055	-0.25	0.124034734589208	0.06
TotA	CG32982	6.69	0.055	-0.25	0.124034734589208	0.06
TotA	dDpp.dOptix	4.26	0.055	-0.25	0.124034734589208	0.06
TotA	CG6654	2.91	0.055	-0.25	0.124034734589208	0.06
TotA	nvy	2.48	0.055	-0.25	0.124034734589208	0.06
TotA	Dref	2.43	0.055	-0.25	0.124034734589208	0.06
TotA	CG4676	1.9	0.055	-0.25	0.124034734589208	0.06
TotA	kin17	1.89	0.055	-0.25	0.124034734589208	0.06
TotA	CG6254	1.77	0.055	-0.25	0.124034734589208	0.06
TotA	CkIIalpha-i1	1.65	0.055	-0.25	0.124034734589208	0.06
TotA	CG10904	1.61	0.055	-0.25	0.124034734589208	0.06
TotA	sba	1.57	0.055	-0.25	0.124034734589208	0.06
TotA	CG6769	1.54	0.055	-0.25	0.124034734589208	0.06
TotA	dbr	1.53	0.055	-0.25	0.124034734589208	0.06
TotA	hng3	1.51	0.055	-0.25	0.124034734589208	0.06
TotA	grau	1.49	0.055	-0.25	0.124034734589208	0.06
TotA	CG10147	1.4	0.055	-0.25	0.124034734589208	0.06
TotA	CG17806	1.36	0.055	-0.25	0.124034734589208	0.06
TotA	CG3032	1.36	0.055	-0.25	0.124034734589208	0.06
TotA	Usf	1.35	0.055	-0.25	0.124034734589208	0.06
TotA	CG1024	1.34	0.055	-0.25	0.124034734589208	0.06
TotA	tef	1.34	0.055	-0.25	0.124034734589208	0.06
TotA	vOptix	1.34	0.055	-0.25	0.124034734589208	0.06
TotA	Bka	1.33	0.055	-0.25	0.124034734589208	0.06
TotA	whole_OPC	1.31	0.055	-0.25	0.124034734589208	0.06
TotA	CG14710	1.3	0.055	-0.25	0.124034734589208	0.06
TotA	Brf	1.25	0.055	-0.25	0.124034734589208	0.06
TotA	TfIIEalpha	1.23	0.055	-0.25	0.124034734589208	0.06
TotA	TH1	1.23	0.055	-0.25	0.124034734589208	0.06
CG10830	ph-p	5.61	0.212	0.04	0.149071198499986	0.14
CG10830	CR43671	3.53	0.212	0.04	0.149071198499986	0.14
CG10830	crm	3.53	0.212	0.04	0.149071198499986	0.14
CG10830	CG9305	2.69	0.212	0.04	0.149071198499986	0.14
CG10830	CG8281	2.62	0.212	0.04	0.149071198499986	0.14
CG10830	Atac2	2.52	0.212	0.04	0.149071198499986	0.14
CG10830	MBD-R2	2.45	0.212	0.04	0.149071198499986	0.14
CG10830	kin17	2.32	0.212	0.04	0.149071198499986	0.14
CG10830	CG31441	2.3	0.212	0.04	0.149071198499986	0.14
CG10830	bigmax	2.24	0.212	0.04	0.149071198499986	0.14
CG10830	CG18265	2.08	0.212	0.04	0.149071198499986	0.14
CG10830	Bx	2.06	0.212	0.04	0.149071198499986	0.14
CG10830	CG7518	2.05	0.212	0.04	0.149071198499986	0.14
CG10830	nvy	2.02	0.212	0.04	0.149071198499986	0.14
CG10830	TH1	2	0.212	0.04	0.149071198499986	0.14
CG10830	RpIII128	1.99	0.212	0.04	0.149071198499986	0.14
CG10830	Crc	1.98	0.212	0.04	0.149071198499986	0.14
CG10830	sqz	1.91	0.212	0.04	0.149071198499986	0.14
CG10830	CG10631	1.82	0.212	0.04	0.149071198499986	0.14
CG10830	CG31365	1.75	0.212	0.04	0.149071198499986	0.14
CG10830	CG8216	1.6	0.212	0.04	0.149071198499986	0.14
CG10830	CG16863	1.57	0.212	0.04	0.149071198499986	0.14
CG10830	MEP-1	1.56	0.212	0.04	0.149071198499986	0.14
CG10830	Cdc5	1.55	0.212	0.04	0.149071198499986	0.14
CG10830	MED20	1.52	0.212	0.04	0.149071198499986	0.14
CG10830	GABPI	1.52	0.212	0.04	0.149071198499986	0.14
CG10830	CG11317	1.51	0.212	0.04	0.149071198499986	0.14
CG10830	CG43343	1.46	0.212	0.04	0.149071198499986	0.14
CG10830	CG6765	1.45	0.212	0.04	0.149071198499986	0.14
CG10830	Blimp-1	1.44	0.212	0.04	0.149071198499986	0.14
Rlip	CG11723	6.21	0.109	-0.39	-0.0666666666666667	0.96
Rlip	RpIII128	4.68	0.109	-0.39	-0.0666666666666667	0.96
Rlip	CG12219	3.47	0.109	-0.39	-0.0666666666666667	0.96
Rlip	CG18265	3.02	0.109	-0.39	-0.0666666666666667	0.96
Rlip	MBD-R2	2.8	0.109	-0.39	-0.0666666666666667	0.96
Rlip	mrn	2.72	0.109	-0.39	-0.0666666666666667	0.96
Rlip	TFAM	2.43	0.109	-0.39	-0.0666666666666667	0.96
Rlip	CG13123	2.33	0.109	-0.39	-0.0666666666666667	0.96
Rlip	esn	2.29	0.109	-0.39	-0.0666666666666667	0.96
Rlip	Ravus	2.23	0.109	-0.39	-0.0666666666666667	0.96
Rlip	nerfin-1	2.22	0.109	-0.39	-0.0666666666666667	0.96
Rlip	Cdc5	2.2	0.109	-0.39	-0.0666666666666667	0.96
Rlip	Hr96	2.17	0.109	-0.39	-0.0666666666666667	0.96
Rlip	CG7785	2.13	0.109	-0.39	-0.0666666666666667	0.96
Rlip	CG7101	2.1	0.109	-0.39	-0.0666666666666667	0.96
Rlip	CG2875	2.1	0.109	-0.39	-0.0666666666666667	0.96
Rlip	Acf1	2.06	0.109	-0.39	-0.0666666666666667	0.96
Rlip	l(3)mbt	2.03	0.109	-0.39	-0.0666666666666667	0.96
Rlip	CG6163	2.03	0.109	-0.39	-0.0666666666666667	0.96
Rlip	mute	2	0.109	-0.39	-0.0666666666666667	0.96
Rlip	CG6813	1.96	0.109	-0.39	-0.0666666666666667	0.96
Rlip	trr	1.93	0.109	-0.39	-0.0666666666666667	0.96
Rlip	MED25	1.77	0.109	-0.39	-0.0666666666666667	0.96
Rlip	CG14200	1.77	0.109	-0.39	-0.0666666666666667	0.96
Rlip	TfIIEalpha	1.72	0.109	-0.39	-0.0666666666666667	0.96
Rlip	Bx	1.69	0.109	-0.39	-0.0666666666666667	0.96
Rlip	bon	1.67	0.109	-0.39	-0.0666666666666667	0.96
Rlip	Atac2	1.65	0.109	-0.39	-0.0666666666666667	0.96
Rlip	Ets97D	1.63	0.109	-0.39	-0.0666666666666667	0.96
Rlip	Eip74EF	1.6	0.109	-0.39	-0.0666666666666667	0.96
Mvl	CG11906	5.78	0.096	0.32	0.124034734589208	0.18
Mvl	CG31365	3.03	0.096	0.32	0.124034734589208	0.18
Mvl	CG4553	2.97	0.096	0.32	0.124034734589208	0.18
Mvl	Brd8	2.92	0.096	0.32	0.124034734589208	0.18
Mvl	MBD-R2	2.23	0.096	0.32	0.124034734589208	0.18
Mvl	Tfb1	2.07	0.096	0.32	0.124034734589208	0.18
Mvl	ranshi	1.92	0.096	0.32	0.124034734589208	0.18
Mvl	CG4424	1.88	0.096	0.32	0.124034734589208	0.18
Mvl	CG12768	1.86	0.096	0.32	0.124034734589208	0.18
Mvl	pad	1.83	0.096	0.32	0.124034734589208	0.18
Mvl	trr	1.77	0.096	0.32	0.124034734589208	0.18
Mvl	Fen1	1.77	0.096	0.32	0.124034734589208	0.18
Mvl	CG1024	1.75	0.096	0.32	0.124034734589208	0.18
Mvl	Taf4	1.72	0.096	0.32	0.124034734589208	0.18
Mvl	CG15011	1.72	0.096	0.32	0.124034734589208	0.18
Mvl	CG8159	1.62	0.096	0.32	0.124034734589208	0.18
Mvl	CG3032	1.58	0.096	0.32	0.124034734589208	0.18
Mvl	CG8281	1.57	0.096	0.32	0.124034734589208	0.18
Mvl	CG7745	1.56	0.096	0.32	0.124034734589208	0.18
Mvl	Atac2	1.53	0.096	0.32	0.124034734589208	0.18
Mvl	mrn	1.51	0.096	0.32	0.124034734589208	0.18
Mvl	stck	1.39	0.096	0.32	0.124034734589208	0.18
Mvl	CG14438	1.39	0.096	0.32	0.124034734589208	0.18
Mvl	sima	1.36	0.096	0.32	0.124034734589208	0.18
Mvl	CG10979	1.34	0.096	0.32	0.124034734589208	0.18
Mvl	nerfin-1	1.3	0.096	0.32	0.124034734589208	0.18
Mvl	ash1	1.26	0.096	0.32	0.124034734589208	0.18
Mvl	Ravus	1.21	0.096	0.32	0.124034734589208	0.18
Mvl	CG6654	1.19	0.096	0.32	0.124034734589208	0.18
Mvl	E(z)	1.18	0.096	0.32	0.124034734589208	0.18
Sec15	CG8578	6.64	0.086	0.26	0.428571428571429	0.68
Sec15	CG34376	5.41	0.086	0.26	0.428571428571429	0.68
Sec15	usp	4.44	0.086	0.26	0.428571428571429	0.68
Sec15	Plzf	3.63	0.086	0.26	0.428571428571429	0.68
Sec15	CG34149	3.34	0.086	0.26	0.428571428571429	0.68
Sec15	MBD-R2	3.01	0.086	0.26	0.428571428571429	0.68
Sec15	sima	2.98	0.086	0.26	0.428571428571429	0.68
Sec15	l(2)k10201	2.82	0.086	0.26	0.428571428571429	0.68
Sec15	tio	2.76	0.086	0.26	0.428571428571429	0.68
Sec15	CG2202	2.68	0.086	0.26	0.428571428571429	0.68
Sec15	mod	2.47	0.086	0.26	0.428571428571429	0.68
Sec15	CG11906	2.13	0.086	0.26	0.428571428571429	0.68
Sec15	CG31388	2.12	0.086	0.26	0.428571428571429	0.68
Sec15	CG14965	2.07	0.086	0.26	0.428571428571429	0.68
Sec15	CG32982	2.03	0.086	0.26	0.428571428571429	0.68
Sec15	bon	2	0.086	0.26	0.428571428571429	0.68
Sec15	Rabex-5	1.92	0.086	0.26	0.428571428571429	0.68
Sec15	abo	1.91	0.086	0.26	0.428571428571429	0.68
Sec15	CG7785	1.91	0.086	0.26	0.428571428571429	0.68
Sec15	CG9799	1.86	0.086	0.26	0.428571428571429	0.68
Sec15	Rbf	1.85	0.086	0.26	0.428571428571429	0.68
Sec15	CG11398	1.84	0.086	0.26	0.428571428571429	0.68
Sec15	FoxP	1.83	0.086	0.26	0.428571428571429	0.68
Sec15	Taf1	1.79	0.086	0.26	0.428571428571429	0.68
Sec15	CG15601	1.79	0.086	0.26	0.428571428571429	0.68
Sec15	mld	1.77	0.086	0.26	0.428571428571429	0.68
Sec15	HLH106	1.71	0.086	0.26	0.428571428571429	0.68
Sec15	CG45050	1.68	0.086	0.26	0.428571428571429	0.68
Sec15	nvy	1.65	0.086	0.26	0.428571428571429	0.68
Sec15	Cf2	1.64	0.086	0.26	0.428571428571429	0.68
rtet	CG2199	7.91	0.1	-0.2	0.0975900072948533	0.06
rtet	bigmax	7.87	0.1	-0.2	0.0975900072948533	0.06
rtet	MED7	6.36	0.1	-0.2	0.0975900072948533	0.06
rtet	ash2	4.36	0.1	-0.2	0.0975900072948533	0.06
rtet	Mrtf	4.22	0.1	-0.2	0.0975900072948533	0.06
rtet	Su(z)2	3.5	0.1	-0.2	0.0975900072948533	0.06
rtet	Hr96	3.16	0.1	-0.2	0.0975900072948533	0.06
rtet	Sap30	3.12	0.1	-0.2	0.0975900072948533	0.06
rtet	trx	3.11	0.1	-0.2	0.0975900072948533	0.06
rtet	CG14441	2.81	0.1	-0.2	0.0975900072948533	0.06
rtet	dom	2.8	0.1	-0.2	0.0975900072948533	0.06
rtet	CG11710	2.78	0.1	-0.2	0.0975900072948533	0.06
rtet	scrt	2.76	0.1	-0.2	0.0975900072948533	0.06
rtet	ush	2.54	0.1	-0.2	0.0975900072948533	0.06
rtet	Taf5	2.52	0.1	-0.2	0.0975900072948533	0.06
rtet	CG4553	2.49	0.1	-0.2	0.0975900072948533	0.06
rtet	CG2790	2.34	0.1	-0.2	0.0975900072948533	0.06
rtet	Su(var)3-9	2.32	0.1	-0.2	0.0975900072948533	0.06
rtet	stc	2.27	0.1	-0.2	0.0975900072948533	0.06
rtet	Dip2	2.19	0.1	-0.2	0.0975900072948533	0.06
rtet	CTPsyn	2.18	0.1	-0.2	0.0975900072948533	0.06
rtet	cnc	2.17	0.1	-0.2	0.0975900072948533	0.06
rtet	nerfin-1	2.05	0.1	-0.2	0.0975900072948533	0.06
rtet	MTA1-like	2.02	0.1	-0.2	0.0975900072948533	0.06
rtet	sage	1.97	0.1	-0.2	0.0975900072948533	0.06
rtet	egg	1.96	0.1	-0.2	0.0975900072948533	0.06
rtet	Bap170	1.89	0.1	-0.2	0.0975900072948533	0.06
rtet	CG18262	1.76	0.1	-0.2	0.0975900072948533	0.06
rtet	CG17568	1.75	0.1	-0.2	0.0975900072948533	0.06
rtet	Ssrp	1.73	0.1	-0.2	0.0975900072948533	0.06
Bdbt	Pcl	6.94	0.112	0.13	0.683130051063973	1
Bdbt	CG11710	6.63	0.112	0.13	0.683130051063973	1
Bdbt	grau	5.61	0.112	0.13	0.683130051063973	1
Bdbt	CG31365	3.52	0.112	0.13	0.683130051063973	1
Bdbt	Rack1	2.39	0.112	0.13	0.683130051063973	1
Bdbt	CG2202	2.34	0.112	0.13	0.683130051063973	1
Bdbt	CG1792	2.24	0.112	0.13	0.683130051063973	1
Bdbt	pita	2.19	0.112	0.13	0.683130051063973	1
Bdbt	msl-3	2.18	0.112	0.13	0.683130051063973	1
Bdbt	CG6813	2.09	0.112	0.13	0.683130051063973	1
Bdbt	CG3995	2.03	0.112	0.13	0.683130051063973	1
Bdbt	Brd8	1.97	0.112	0.13	0.683130051063973	1
Bdbt	abo	1.94	0.112	0.13	0.683130051063973	1
Bdbt	CG34149	1.91	0.112	0.13	0.683130051063973	1
Bdbt	CTPsyn	1.9	0.112	0.13	0.683130051063973	1
Bdbt	CG10147	1.89	0.112	0.13	0.683130051063973	1
Bdbt	CG1529	1.81	0.112	0.13	0.683130051063973	1
Bdbt	CG45050	1.78	0.112	0.13	0.683130051063973	1
Bdbt	CG6163	1.74	0.112	0.13	0.683130051063973	1
Bdbt	sage	1.74	0.112	0.13	0.683130051063973	1
Bdbt	Dip1	1.65	0.112	0.13	0.683130051063973	1
Bdbt	ph-p	1.63	0.112	0.13	0.683130051063973	1
Bdbt	CG12267	1.62	0.112	0.13	0.683130051063973	1
Bdbt	Rabex-5	1.6	0.112	0.13	0.683130051063973	1
Bdbt	E(spl)m7-HLH	1.57	0.112	0.13	0.683130051063973	1
Bdbt	Brf	1.51	0.112	0.13	0.683130051063973	1
Bdbt	MTA1-like	1.48	0.112	0.13	0.683130051063973	1
Bdbt	CG17806	1.43	0.112	0.13	0.683130051063973	1
Bdbt	crm	1.43	0.112	0.13	0.683130051063973	1
Bdbt	CG4360	1.4	0.112	0.13	0.683130051063973	1
CG5793	wdn	7.43	0.129	0.76	1	0.73
CG5793	CG31365	4.4	0.129	0.76	1	0.73
CG5793	l(3)mbt	3.79	0.129	0.76	1	0.73
CG5793	Glut4EF	3.76	0.129	0.76	1	0.73
CG5793	esn	3.67	0.129	0.76	1	0.73
CG5793	CG8924	3.49	0.129	0.76	1	0.73
CG5793	CG1647	3.18	0.129	0.76	1	0.73
CG5793	sqz	2.78	0.129	0.76	1	0.73
CG5793	Tfb1	2.76	0.129	0.76	1	0.73
CG5793	Cdc5	2.62	0.129	0.76	1	0.73
CG5793	CG11398	2.53	0.129	0.76	1	0.73
CG5793	CG18262	2.53	0.129	0.76	1	0.73
CG5793	CG10147	2.52	0.129	0.76	1	0.73
CG5793	CG14441	2.38	0.129	0.76	1	0.73
CG5793	CG3995	2.26	0.129	0.76	1	0.73
CG5793	CG6254	1.99	0.129	0.76	1	0.73
CG5793	CG1620	1.96	0.129	0.76	1	0.73
CG5793	CG15011	1.95	0.129	0.76	1	0.73
CG5793	CG2129	1.78	0.129	0.76	1	0.73
CG5793	E(z)	1.76	0.129	0.76	1	0.73
CG5793	CG16779	1.74	0.129	0.76	1	0.73
CG5793	CG10904	1.73	0.129	0.76	1	0.73
CG5793	CG10979	1.71	0.129	0.76	1	0.73
CG5793	Atf-2	1.71	0.129	0.76	1	0.73
CG5793	Nufip	1.65	0.129	0.76	1	0.73
CG5793	TH1	1.62	0.129	0.76	1	0.73
CG5793	CG15601	1.59	0.129	0.76	1	0.73
CG5793	Ssl1	1.54	0.129	0.76	1	0.73
CG5793	Tbp	1.5	0.129	0.76	1	0.73
CG5793	CG8281	1.47	0.129	0.76	1	0.73
Ice2	CG3281	6.41	0.039	-0.19	0.181568259800641	0.09
Ice2	CG17568	5.03	0.039	-0.19	0.181568259800641	0.09
Ice2	CG4854	4.03	0.039	-0.19	0.181568259800641	0.09
Ice2	Taf4	3.54	0.039	-0.19	0.181568259800641	0.09
Ice2	CG15011	2.89	0.039	-0.19	0.181568259800641	0.09
Ice2	CG7987	2.74	0.039	-0.19	0.181568259800641	0.09
Ice2	Glut4EF	2.4	0.039	-0.19	0.181568259800641	0.09
Ice2	mrn	2.29	0.039	-0.19	0.181568259800641	0.09
Ice2	sage	2.28	0.039	-0.19	0.181568259800641	0.09
Ice2	TfIIEalpha	2.21	0.039	-0.19	0.181568259800641	0.09
Ice2	Opbp	2.18	0.039	-0.19	0.181568259800641	0.09
Ice2	CG8216	2.13	0.039	-0.19	0.181568259800641	0.09
Ice2	CG7101	2.11	0.039	-0.19	0.181568259800641	0.09
Ice2	su(Hw)	2.03	0.039	-0.19	0.181568259800641	0.09
Ice2	trx	2.02	0.039	-0.19	0.181568259800641	0.09
Ice2	Blimp-1	2.01	0.039	-0.19	0.181568259800641	0.09
Ice2	CG11398	1.94	0.039	-0.19	0.181568259800641	0.09
Ice2	ph-p	1.91	0.039	-0.19	0.181568259800641	0.09
Ice2	Taf2	1.86	0.039	-0.19	0.181568259800641	0.09
Ice2	CG12162	1.77	0.039	-0.19	0.181568259800641	0.09
Ice2	CG9305	1.75	0.039	-0.19	0.181568259800641	0.09
Ice2	Nufip	1.7	0.039	-0.19	0.181568259800641	0.09
Ice2	vdOptix.vdVsx	1.64	0.039	-0.19	0.181568259800641	0.09
Ice2	MED25	1.58	0.039	-0.19	0.181568259800641	0.09
Ice2	Kdm2	1.57	0.039	-0.19	0.181568259800641	0.09
Ice2	MED15	1.54	0.039	-0.19	0.181568259800641	0.09
Ice2	HLH106	1.45	0.039	-0.19	0.181568259800641	0.09
Ice2	CG2790	1.44	0.039	-0.19	0.181568259800641	0.09
Ice2	CG3838	1.39	0.039	-0.19	0.181568259800641	0.09
Ice2	vdDpp	1.35	0.039	-0.19	0.181568259800641	0.09
Ubpy	ktub	3.43	0.096	0.43	0.29277002188456	0.58
Ubpy	chinmo	3.17	0.096	0.43	0.29277002188456	0.58
Ubpy	CG17328	2.93	0.096	0.43	0.29277002188456	0.58
Ubpy	CG7785	2.64	0.096	0.43	0.29277002188456	0.58
Ubpy	MED20	2.45	0.096	0.43	0.29277002188456	0.58
Ubpy	Mitf	2.4	0.096	0.43	0.29277002188456	0.58
Ubpy	CG14965	2.31	0.096	0.43	0.29277002188456	0.58
Ubpy	nerfin-1	2.15	0.096	0.43	0.29277002188456	0.58
Ubpy	Mrtf	2.04	0.096	0.43	0.29277002188456	0.58
Ubpy	CG13894	2.01	0.096	0.43	0.29277002188456	0.58
Ubpy	CR43671	1.96	0.096	0.43	0.29277002188456	0.58
Ubpy	CG8924	1.93	0.096	0.43	0.29277002188456	0.58
Ubpy	CG14711	1.83	0.096	0.43	0.29277002188456	0.58
Ubpy	Taf2	1.82	0.096	0.43	0.29277002188456	0.58
Ubpy	ash1	1.8	0.096	0.43	0.29277002188456	0.58
Ubpy	CG1620	1.77	0.096	0.43	0.29277002188456	0.58
Ubpy	CG5033	1.76	0.096	0.43	0.29277002188456	0.58
Ubpy	CG1024	1.75	0.096	0.43	0.29277002188456	0.58
Ubpy	Rack1	1.7	0.096	0.43	0.29277002188456	0.58
Ubpy	CG14438	1.69	0.096	0.43	0.29277002188456	0.58
Ubpy	MED15	1.65	0.096	0.43	0.29277002188456	0.58
Ubpy	CG12659	1.63	0.096	0.43	0.29277002188456	0.58
Ubpy	CG3281	1.62	0.096	0.43	0.29277002188456	0.58
Ubpy	HLH106	1.52	0.096	0.43	0.29277002188456	0.58
Ubpy	Kdm4A	1.5	0.096	0.43	0.29277002188456	0.58
Ubpy	CG10274	1.5	0.096	0.43	0.29277002188456	0.58
Ubpy	CG12219	1.5	0.096	0.43	0.29277002188456	0.58
Ubpy	CG2199	1.46	0.096	0.43	0.29277002188456	0.58
Ubpy	MED7	1.41	0.096	0.43	0.29277002188456	0.58
Ubpy	CG6907	1.4	0.096	0.43	0.29277002188456	0.58
meigo	CG34149	8.16	0.083	-0.34	0.0666666666666667	0.01
meigo	mod	6.37	0.083	-0.34	0.0666666666666667	0.01
meigo	Usf	4.24	0.083	-0.34	0.0666666666666667	0.01
meigo	shn	3.66	0.083	-0.34	0.0666666666666667	0.01
meigo	CG12104	3.53	0.083	-0.34	0.0666666666666667	0.01
meigo	ash1	3.01	0.083	-0.34	0.0666666666666667	0.01
meigo	CG16779	2.9	0.083	-0.34	0.0666666666666667	0.01
meigo	MED20	2.71	0.083	-0.34	0.0666666666666667	0.01
meigo	Eip78C	2.58	0.083	-0.34	0.0666666666666667	0.01
meigo	CG10147	2.42	0.083	-0.34	0.0666666666666667	0.01
meigo	CG34376	2.34	0.083	-0.34	0.0666666666666667	0.01
meigo	Atf-2	2.19	0.083	-0.34	0.0666666666666667	0.01
meigo	Atac2	2.18	0.083	-0.34	0.0666666666666667	0.01
meigo	TH1	2.16	0.083	-0.34	0.0666666666666667	0.01
meigo	CG8314	2.13	0.083	-0.34	0.0666666666666667	0.01
meigo	Cf2	2.12	0.083	-0.34	0.0666666666666667	0.01
meigo	CkIIalpha-i1	2.08	0.083	-0.34	0.0666666666666667	0.01
meigo	dbr	2.02	0.083	-0.34	0.0666666666666667	0.01
meigo	Dref	1.97	0.083	-0.34	0.0666666666666667	0.01
meigo	Mef2	1.97	0.083	-0.34	0.0666666666666667	0.01
meigo	CG15601	1.95	0.083	-0.34	0.0666666666666667	0.01
meigo	scrt	1.94	0.083	-0.34	0.0666666666666667	0.01
meigo	CG31388	1.93	0.083	-0.34	0.0666666666666667	0.01
meigo	Bka	1.85	0.083	-0.34	0.0666666666666667	0.01
meigo	ppl	1.83	0.083	-0.34	0.0666666666666667	0.01
meigo	ewg	1.8	0.083	-0.34	0.0666666666666667	0.01
meigo	esn	1.8	0.083	-0.34	0.0666666666666667	0.01
meigo	CTPsyn	1.79	0.083	-0.34	0.0666666666666667	0.01
meigo	phtf	1.66	0.083	-0.34	0.0666666666666667	0.01
meigo	PHDP	1.57	0.083	-0.34	0.0666666666666667	0.01
CG3353	Atac2	7.54	0.068	-0.03	0.227710017021324	0.5
CG3353	CG13775	7.03	0.068	-0.03	0.227710017021324	0.5
CG3353	CG11723	4.73	0.068	-0.03	0.227710017021324	0.5
CG3353	mod	4.73	0.068	-0.03	0.227710017021324	0.5
CG3353	CG2875	4.7	0.068	-0.03	0.227710017021324	0.5
CG3353	Rack1	4.39	0.068	-0.03	0.227710017021324	0.5
CG3353	Rpb8	3.75	0.068	-0.03	0.227710017021324	0.5
CG3353	CG14965	3.57	0.068	-0.03	0.227710017021324	0.5
CG3353	CG6683	3.13	0.068	-0.03	0.227710017021324	0.5
CG3353	Eip78C	2.9	0.068	-0.03	0.227710017021324	0.5
CG3353	mrn	2.53	0.068	-0.03	0.227710017021324	0.5
CG3353	su(Hw)	2.52	0.068	-0.03	0.227710017021324	0.5
CG3353	Tusp	2.51	0.068	-0.03	0.227710017021324	0.5
CG3353	ecd	2.49	0.068	-0.03	0.227710017021324	0.5
CG3353	Dip2	2.29	0.068	-0.03	0.227710017021324	0.5
CG3353	sqz	2.27	0.068	-0.03	0.227710017021324	0.5
CG3353	ush	2.21	0.068	-0.03	0.227710017021324	0.5
CG3353	scrt	2.04	0.068	-0.03	0.227710017021324	0.5
CG3353	MED7	2.03	0.068	-0.03	0.227710017021324	0.5
CG3353	Bka	2.02	0.068	-0.03	0.227710017021324	0.5
CG3353	CTPsyn	2	0.068	-0.03	0.227710017021324	0.5
CG3353	CG16779	2	0.068	-0.03	0.227710017021324	0.5
CG3353	chinmo	1.99	0.068	-0.03	0.227710017021324	0.5
CG3353	Bap170	1.92	0.068	-0.03	0.227710017021324	0.5
CG3353	Ssrp	1.9	0.068	-0.03	0.227710017021324	0.5
CG3353	CG8216	1.87	0.068	-0.03	0.227710017021324	0.5
CG3353	CG4360	1.85	0.068	-0.03	0.227710017021324	0.5
CG3353	Cf2	1.82	0.068	-0.03	0.227710017021324	0.5
CG3353	CG1233	1.82	0.068	-0.03	0.227710017021324	0.5
CG3353	e(y)3	1.79	0.068	-0.03	0.227710017021324	0.5
CG3337	CG16863	6.49	0.108	0.13	0.333333333333333	0.45
CG3337	CG3838	5.7	0.108	0.13	0.333333333333333	0.45
CG3337	CG17829	5.12	0.108	0.13	0.333333333333333	0.45
CG3337	CG11723	4.08	0.108	0.13	0.333333333333333	0.45
CG3337	bigmax	3.95	0.108	0.13	0.333333333333333	0.45
CG3337	CG34376	3.91	0.108	0.13	0.333333333333333	0.45
CG3337	CG4676	3.33	0.108	0.13	0.333333333333333	0.45
CG3337	CG4424	3.19	0.108	0.13	0.333333333333333	0.45
CG3337	Usf	2.99	0.108	0.13	0.333333333333333	0.45
CG3337	MESR4	2.72	0.108	0.13	0.333333333333333	0.45
CG3337	CG10274	2.65	0.108	0.13	0.333333333333333	0.45
CG3337	CHES-1-like	2.55	0.108	0.13	0.333333333333333	0.45
CG3337	Hr96	2.33	0.108	0.13	0.333333333333333	0.45
CG3337	mod	2.29	0.108	0.13	0.333333333333333	0.45
CG3337	CG4936	2.22	0.108	0.13	0.333333333333333	0.45
CG3337	Su(var)2-HP2	2.19	0.108	0.13	0.333333333333333	0.45
CG3337	CG3281	2.13	0.108	0.13	0.333333333333333	0.45
CG3337	CG13894	2.05	0.108	0.13	0.333333333333333	0.45
CG3337	Bka	2	0.108	0.13	0.333333333333333	0.45
CG3337	Rpb8	1.96	0.108	0.13	0.333333333333333	0.45
CG3337	Fen1	1.92	0.108	0.13	0.333333333333333	0.45
CG3337	CG31365	1.88	0.108	0.13	0.333333333333333	0.45
CG3337	sba	1.88	0.108	0.13	0.333333333333333	0.45
CG3337	MED4	1.81	0.108	0.13	0.333333333333333	0.45
CG3337	CG4570	1.78	0.108	0.13	0.333333333333333	0.45
CG3337	ash2	1.75	0.108	0.13	0.333333333333333	0.45
CG3337	CTPsyn	1.74	0.108	0.13	0.333333333333333	0.45
CG3337	CG15011	1.72	0.108	0.13	0.333333333333333	0.45
CG3337	Taf2	1.69	0.108	0.13	0.333333333333333	0.45
CG3337	tai	1.67	0.108	0.13	0.333333333333333	0.45
ETHR	CG17186	5.55	0.101	-0.09	0.227710017021324	0.13
ETHR	chinmo	4.35	0.101	-0.09	0.227710017021324	0.13
ETHR	CG2129	3.88	0.101	-0.09	0.227710017021324	0.13
ETHR	CG1529	3.66	0.101	-0.09	0.227710017021324	0.13
ETHR	Atf6	3.61	0.101	-0.09	0.227710017021324	0.13
ETHR	vdDpp.vdOptix	3.24	0.101	-0.09	0.227710017021324	0.13
ETHR	dwg	3.22	0.101	-0.09	0.227710017021324	0.13
ETHR	CG10147	3.03	0.101	-0.09	0.227710017021324	0.13
ETHR	kin17	2.78	0.101	-0.09	0.227710017021324	0.13
ETHR	Acf1	2.69	0.101	-0.09	0.227710017021324	0.13
ETHR	MBD-R2	2.57	0.101	-0.09	0.227710017021324	0.13
ETHR	CG18262	2.29	0.101	-0.09	0.227710017021324	0.13
ETHR	CG8578	2.12	0.101	-0.09	0.227710017021324	0.13
ETHR	CG7101	2.02	0.101	-0.09	0.227710017021324	0.13
ETHR	CG6813	1.86	0.101	-0.09	0.227710017021324	0.13
ETHR	MED20	1.74	0.101	-0.09	0.227710017021324	0.13
ETHR	CG9305	1.69	0.101	-0.09	0.227710017021324	0.13
ETHR	lilli	1.63	0.101	-0.09	0.227710017021324	0.13
ETHR	CG5033	1.62	0.101	-0.09	0.227710017021324	0.13
ETHR	CG17806	1.61	0.101	-0.09	0.227710017021324	0.13
ETHR	CG6163	1.55	0.101	-0.09	0.227710017021324	0.13
ETHR	E(spl)m7-HLH	1.52	0.101	-0.09	0.227710017021324	0.13
ETHR	CG14200	1.46	0.101	-0.09	0.227710017021324	0.13
ETHR	Hmg-2	1.44	0.101	-0.09	0.227710017021324	0.13
ETHR	CG31388	1.41	0.101	-0.09	0.227710017021324	0.13
ETHR	CTPsyn	1.39	0.101	-0.09	0.227710017021324	0.13
ETHR	CG11317	1.39	0.101	-0.09	0.227710017021324	0.13
ETHR	CG31441	1.38	0.101	-0.09	0.227710017021324	0.13
ETHR	MED25	1.38	0.101	-0.09	0.227710017021324	0.13
ETHR	Set2	1.34	0.101	-0.09	0.227710017021324	0.13
CG5919	CG10631	6.65	0.171	0.22	0.428571428571429	0.42
CG5919	CG30020	5.17	0.171	0.22	0.428571428571429	0.42
CG5919	Brf	4.79	0.171	0.22	0.428571428571429	0.42
CG5919	CG8314	4.38	0.171	0.22	0.428571428571429	0.42
CG5919	CG11456	4.31	0.171	0.22	0.428571428571429	0.42
CG5919	CG14200	4.22	0.171	0.22	0.428571428571429	0.42
CG5919	Rpb8	3.92	0.171	0.22	0.428571428571429	0.42
CG5919	CG4570	3.74	0.171	0.22	0.428571428571429	0.42
CG5919	MED4	3.42	0.171	0.22	0.428571428571429	0.42
CG5919	CG6813	2.96	0.171	0.22	0.428571428571429	0.42
CG5919	CG18265	2.72	0.171	0.22	0.428571428571429	0.42
CG5919	dom	2.7	0.171	0.22	0.428571428571429	0.42
CG5919	CG14441	2.56	0.171	0.22	0.428571428571429	0.42
CG5919	Rabex-5	2.54	0.171	0.22	0.428571428571429	0.42
CG5919	Atf6	2.51	0.171	0.22	0.428571428571429	0.42
CG5919	CG1792	2.3	0.171	0.22	0.428571428571429	0.42
CG5919	FoxP	2.11	0.171	0.22	0.428571428571429	0.42
CG5919	Taf2	1.99	0.171	0.22	0.428571428571429	0.42
CG5919	CG12104	1.99	0.171	0.22	0.428571428571429	0.42
CG5919	bs	1.95	0.171	0.22	0.428571428571429	0.42
CG5919	CG9305	1.92	0.171	0.22	0.428571428571429	0.42
CG5919	Nufip	1.85	0.171	0.22	0.428571428571429	0.42
CG5919	Set2	1.78	0.171	0.22	0.428571428571429	0.42
CG5919	Tfb1	1.77	0.171	0.22	0.428571428571429	0.42
CG5919	Bap170	1.75	0.171	0.22	0.428571428571429	0.42
CG5919	CG4553	1.74	0.171	0.22	0.428571428571429	0.42
CG5919	CG6254	1.73	0.171	0.22	0.428571428571429	0.42
CG5919	CG12267	1.71	0.171	0.22	0.428571428571429	0.42
CG5919	ranshi	1.69	0.171	0.22	0.428571428571429	0.42
CG5919	CG16779	1.68	0.171	0.22	0.428571428571429	0.42
pre-mod(mdg4)-V	CG1529	4.6	0.061	-0.42	0.0666666666666667	0.01
pre-mod(mdg4)-V	Dip2	4.4	0.061	-0.42	0.0666666666666667	0.01
pre-mod(mdg4)-V	CG14438	4.37	0.061	-0.42	0.0666666666666667	0.01
pre-mod(mdg4)-V	Sap30	3.89	0.061	-0.42	0.0666666666666667	0.01
pre-mod(mdg4)-V	CG15011	3.36	0.061	-0.42	0.0666666666666667	0.01
pre-mod(mdg4)-V	Rabex-5	3.19	0.061	-0.42	0.0666666666666667	0.01
pre-mod(mdg4)-V	mrn	2.8	0.061	-0.42	0.0666666666666667	0.01
pre-mod(mdg4)-V	CG7928	2.57	0.061	-0.42	0.0666666666666667	0.01
pre-mod(mdg4)-V	Opbp	2.56	0.061	-0.42	0.0666666666666667	0.01
pre-mod(mdg4)-V	scrt	2.48	0.061	-0.42	0.0666666666666667	0.01
pre-mod(mdg4)-V	stwl	2.39	0.061	-0.42	0.0666666666666667	0.01
pre-mod(mdg4)-V	TFAM	2.39	0.061	-0.42	0.0666666666666667	0.01
pre-mod(mdg4)-V	sqz	2.1	0.061	-0.42	0.0666666666666667	0.01
pre-mod(mdg4)-V	CG18262	2.07	0.061	-0.42	0.0666666666666667	0.01
pre-mod(mdg4)-V	bs	1.95	0.061	-0.42	0.0666666666666667	0.01
pre-mod(mdg4)-V	CG8301	1.92	0.061	-0.42	0.0666666666666667	0.01
pre-mod(mdg4)-V	RpIII128	1.9	0.061	-0.42	0.0666666666666667	0.01
pre-mod(mdg4)-V	CG17806	1.88	0.061	-0.42	0.0666666666666667	0.01
pre-mod(mdg4)-V	az2	1.81	0.061	-0.42	0.0666666666666667	0.01
pre-mod(mdg4)-V	MBD-R2	1.76	0.061	-0.42	0.0666666666666667	0.01
pre-mod(mdg4)-V	CG6813	1.75	0.061	-0.42	0.0666666666666667	0.01
pre-mod(mdg4)-V	CG1647	1.74	0.061	-0.42	0.0666666666666667	0.01
pre-mod(mdg4)-V	Rbf	1.74	0.061	-0.42	0.0666666666666667	0.01
pre-mod(mdg4)-V	Cdc5	1.73	0.061	-0.42	0.0666666666666667	0.01
pre-mod(mdg4)-V	Kdm2	1.72	0.061	-0.42	0.0666666666666667	0.01
pre-mod(mdg4)-V	CG8950	1.63	0.061	-0.42	0.0666666666666667	0.01
pre-mod(mdg4)-V	mod	1.61	0.061	-0.42	0.0666666666666667	0.01
pre-mod(mdg4)-V	CG8281	1.58	0.061	-0.42	0.0666666666666667	0.01
pre-mod(mdg4)-V	CG11723	1.52	0.061	-0.42	0.0666666666666667	0.01
pre-mod(mdg4)-V	CG8944	1.51	0.061	-0.42	0.0666666666666667	0.01
CR43653	TfIIEalpha	6.85	0.027	0.41	0.53748384988657	0.34
CR43653	Bap170	3.89	0.027	0.41	0.53748384988657	0.34
CR43653	CG14438	2.11	0.027	0.41	0.53748384988657	0.34
CR43653	GABPI	2.08	0.027	0.41	0.53748384988657	0.34
CR43653	Trf	1.9	0.027	0.41	0.53748384988657	0.34
CR43653	mrn	1.86	0.027	0.41	0.53748384988657	0.34
CR43653	Blos1	1.83	0.027	0.41	0.53748384988657	0.34
CR43653	Tbp	1.72	0.027	0.41	0.53748384988657	0.34
CR43653	stck	1.61	0.027	0.41	0.53748384988657	0.34
CR43653	CG8578	1.61	0.027	0.41	0.53748384988657	0.34
CR43653	vdDpp	1.58	0.027	0.41	0.53748384988657	0.34
CR43653	Hmg-2	1.53	0.027	0.41	0.53748384988657	0.34
CR43653	wdn	1.48	0.027	0.41	0.53748384988657	0.34
CR43653	CG1024	1.44	0.027	0.41	0.53748384988657	0.34
CR43653	CG7839	1.42	0.027	0.41	0.53748384988657	0.34
CR43653	CG44002	1.42	0.027	0.41	0.53748384988657	0.34
CR43653	pad	1.41	0.027	0.41	0.53748384988657	0.34
CR43653	ph-p	1.37	0.027	0.41	0.53748384988657	0.34
CR43653	hng2	1.32	0.027	0.41	0.53748384988657	0.34
CR43653	E(spl)m7-HLH	1.22	0.027	0.41	0.53748384988657	0.34
CR43653	CG11710	1.1	0.027	0.41	0.53748384988657	0.34
CR43653	Su(z)2	1.01	0.027	0.41	0.53748384988657	0.34
CR43653	Rfx	1.01	0.027	0.41	0.53748384988657	0.34
CR43653	CG5033	1	0.027	0.41	0.53748384988657	0.34
CR43653	CG1792	1	0.027	0.41	0.53748384988657	0.34
CR43653	Taf5	1	0.027	0.41	0.53748384988657	0.34
CR43653	Elp3	1	0.027	0.41	0.53748384988657	0.34
CR43653	Kdm2	1	0.027	0.41	0.53748384988657	0.34
CR43653	CG4570	1	0.027	0.41	0.53748384988657	0.34
CR43653	CG34149	1	0.027	0.41	0.53748384988657	0.34
CG6353	Su(var)3-9	5.53	0.115	-0.05	0.124034734589208	0.1
CG6353	Hmg-2	4.99	0.115	-0.05	0.124034734589208	0.1
CG6353	CG17328	4.78	0.115	-0.05	0.124034734589208	0.1
CG6353	CG15601	4.69	0.115	-0.05	0.124034734589208	0.1
CG6353	Lpt	4.34	0.115	-0.05	0.124034734589208	0.1
CG6353	dwg	3.8	0.115	-0.05	0.124034734589208	0.1
CG6353	l(3)mbt	3.11	0.115	-0.05	0.124034734589208	0.1
CG6353	CG7839	2.86	0.115	-0.05	0.124034734589208	0.1
CG6353	CG6765	2.83	0.115	-0.05	0.124034734589208	0.1
CG6353	trem	2.44	0.115	-0.05	0.124034734589208	0.1
CG6353	Tusp	2.36	0.115	-0.05	0.124034734589208	0.1
CG6353	Bka	2.27	0.115	-0.05	0.124034734589208	0.1
CG6353	CG4360	2.23	0.115	-0.05	0.124034734589208	0.1
CG6353	CG2875	2.19	0.115	-0.05	0.124034734589208	0.1
CG6353	Mitf	2.16	0.115	-0.05	0.124034734589208	0.1
CG6353	CG4570	2.1	0.115	-0.05	0.124034734589208	0.1
CG6353	shn	2	0.115	-0.05	0.124034734589208	0.1
CG6353	CG12267	1.95	0.115	-0.05	0.124034734589208	0.1
CG6353	CG5953	1.87	0.115	-0.05	0.124034734589208	0.1
CG6353	CG16779	1.85	0.115	-0.05	0.124034734589208	0.1
CG6353	ph-p	1.85	0.115	-0.05	0.124034734589208	0.1
CG6353	cnc	1.85	0.115	-0.05	0.124034734589208	0.1
CG6353	CG8578	1.7	0.115	-0.05	0.124034734589208	0.1
CG6353	CG9305	1.67	0.115	-0.05	0.124034734589208	0.1
CG6353	CG13123	1.65	0.115	-0.05	0.124034734589208	0.1
CG6353	dbr	1.62	0.115	-0.05	0.124034734589208	0.1
CG6353	mute	1.54	0.115	-0.05	0.124034734589208	0.1
CG6353	CG32982	1.48	0.115	-0.05	0.124034734589208	0.1
CG6353	CG3815	1.48	0.115	-0.05	0.124034734589208	0.1
CG6353	Rfx	1.43	0.115	-0.05	0.124034734589208	0.1
RpI12	CG10565	6.34	0.065	0.59	1	0.43
RpI12	Mitf	6.02	0.065	0.59	1	0.43
RpI12	mod	5.78	0.065	0.59	1	0.43
RpI12	Lhr	5.38	0.065	0.59	1	0.43
RpI12	CG1233	4.9	0.065	0.59	1	0.43
RpI12	CG1620	4.86	0.065	0.59	1	0.43
RpI12	sima	3.67	0.065	0.59	1	0.43
RpI12	egg	3.29	0.065	0.59	1	0.43
RpI12	CG18262	3.18	0.065	0.59	1	0.43
RpI12	Bx	2.97	0.065	0.59	1	0.43
RpI12	Set2	2.79	0.065	0.59	1	0.43
RpI12	CG4553	2.76	0.065	0.59	1	0.43
RpI12	CG4854	2.66	0.065	0.59	1	0.43
RpI12	trr	2.63	0.065	0.59	1	0.43
RpI12	CG11317	2.55	0.065	0.59	1	0.43
RpI12	CG13123	2.53	0.065	0.59	1	0.43
RpI12	ewg	2.5	0.065	0.59	1	0.43
RpI12	usp	2.42	0.065	0.59	1	0.43
RpI12	Rack1	2.3	0.065	0.59	1	0.43
RpI12	CG3815	2.22	0.065	0.59	1	0.43
RpI12	scrt	2.2	0.065	0.59	1	0.43
RpI12	stc	2.15	0.065	0.59	1	0.43
RpI12	Crc	2.11	0.065	0.59	1	0.43
RpI12	CG2202	2	0.065	0.59	1	0.43
RpI12	Atf-2	1.98	0.065	0.59	1	0.43
RpI12	dOptix	1.95	0.065	0.59	1	0.43
RpI12	CG6689	1.93	0.065	0.59	1	0.43
RpI12	CG6683	1.83	0.065	0.59	1	0.43
RpI12	Sap30	1.81	0.065	0.59	1	0.43
RpI12	CG8924	1.8	0.065	0.59	1	0.43
glec	CG10274	5.29	0.353	0.72	0.786795792469443	0.51
glec	Hmr	4.61	0.353	0.72	0.786795792469443	0.51
glec	CG31365	3.92	0.353	0.72	0.786795792469443	0.51
glec	wdn	3.77	0.353	0.72	0.786795792469443	0.51
glec	PHDP	3.5	0.353	0.72	0.786795792469443	0.51
glec	esn	2.96	0.353	0.72	0.786795792469443	0.51
glec	CG3065	2.67	0.353	0.72	0.786795792469443	0.51
glec	CG10147	2.41	0.353	0.72	0.786795792469443	0.51
glec	vdOptix	2.36	0.353	0.72	0.786795792469443	0.51
glec	CG3032	2.26	0.353	0.72	0.786795792469443	0.51
glec	Tfb1	1.96	0.353	0.72	0.786795792469443	0.51
glec	tio	1.94	0.353	0.72	0.786795792469443	0.51
glec	tef	1.93	0.353	0.72	0.786795792469443	0.51
glec	TfIIEalpha	1.87	0.353	0.72	0.786795792469443	0.51
glec	Taf5	1.83	0.353	0.72	0.786795792469443	0.51
glec	crm	1.83	0.353	0.72	0.786795792469443	0.51
glec	Blos1	1.83	0.353	0.72	0.786795792469443	0.51
glec	Acf1	1.81	0.353	0.72	0.786795792469443	0.51
glec	Nelf-E	1.81	0.353	0.72	0.786795792469443	0.51
glec	CG11317	1.72	0.353	0.72	0.786795792469443	0.51
glec	dbr	1.68	0.353	0.72	0.786795792469443	0.51
glec	ush	1.66	0.353	0.72	0.786795792469443	0.51
glec	scrt	1.62	0.353	0.72	0.786795792469443	0.51
glec	CG43343	1.59	0.353	0.72	0.786795792469443	0.51
glec	CG1965	1.58	0.353	0.72	0.786795792469443	0.51
glec	CG16779	1.57	0.353	0.72	0.786795792469443	0.51
glec	CG17361	1.56	0.353	0.72	0.786795792469443	0.51
glec	CG44002	1.55	0.353	0.72	0.786795792469443	0.51
glec	Glut4EF	1.49	0.353	0.72	0.786795792469443	0.51
glec	CG8159	1.49	0.353	0.72	0.786795792469443	0.51
CG31174	CG6689	4.87	0.058	-0.31	0.0666666666666667	0.01
CG31174	CG2129	4.73	0.058	-0.31	0.0666666666666667	0.01
CG31174	sqz	4.38	0.058	-0.31	0.0666666666666667	0.01
CG31174	CG31441	3.31	0.058	-0.31	0.0666666666666667	0.01
CG31174	l(3)mbt	3.05	0.058	-0.31	0.0666666666666667	0.01
CG31174	wdn	2.68	0.058	-0.31	0.0666666666666667	0.01
CG31174	CG7987	2.66	0.058	-0.31	0.0666666666666667	0.01
CG31174	Lhr	2.54	0.058	-0.31	0.0666666666666667	0.01
CG31174	CG31365	2.49	0.058	-0.31	0.0666666666666667	0.01
CG31174	CG7785	2.33	0.058	-0.31	0.0666666666666667	0.01
CG31174	sage	2.26	0.058	-0.31	0.0666666666666667	0.01
CG31174	FoxP	2.24	0.058	-0.31	0.0666666666666667	0.01
CG31174	vOptix	2.23	0.058	-0.31	0.0666666666666667	0.01
CG31174	CG5953	2.22	0.058	-0.31	0.0666666666666667	0.01
CG31174	CG3065	2.15	0.058	-0.31	0.0666666666666667	0.01
CG31174	stck	2.1	0.058	-0.31	0.0666666666666667	0.01
CG31174	CG11398	2.1	0.058	-0.31	0.0666666666666667	0.01
CG31174	CG17359	2.09	0.058	-0.31	0.0666666666666667	0.01
CG31174	CG9305	1.98	0.058	-0.31	0.0666666666666667	0.01
CG31174	vdOptix	1.95	0.058	-0.31	0.0666666666666667	0.01
CG31174	ush	1.89	0.058	-0.31	0.0666666666666667	0.01
CG31174	CG14711	1.87	0.058	-0.31	0.0666666666666667	0.01
CG31174	Irbp	1.85	0.058	-0.31	0.0666666666666667	0.01
CG31174	Hmr	1.84	0.058	-0.31	0.0666666666666667	0.01
CG31174	phtf	1.8	0.058	-0.31	0.0666666666666667	0.01
CG31174	Ravus	1.79	0.058	-0.31	0.0666666666666667	0.01
CG31174	CG4553	1.78	0.058	-0.31	0.0666666666666667	0.01
CG31174	CG8159	1.78	0.058	-0.31	0.0666666666666667	0.01
CG31174	CG9799	1.67	0.058	-0.31	0.0666666666666667	0.01
CG31174	sima	1.66	0.058	-0.31	0.0666666666666667	0.01
CG6332	Atf6	4.75	0.024	0.16	0.29277002188456	0.75
CG6332	Su(var)2-HP2	3.32	0.024	0.16	0.29277002188456	0.75
CG6332	CG34422	3.2	0.024	0.16	0.29277002188456	0.75
CG6332	Lpt	2.96	0.024	0.16	0.29277002188456	0.75
CG6332	E(z)	2.87	0.024	0.16	0.29277002188456	0.75
CG6332	Kdm4A	2.8	0.024	0.16	0.29277002188456	0.75
CG6332	MED4	2.23	0.024	0.16	0.29277002188456	0.75
CG6332	CG17829	2.19	0.024	0.16	0.29277002188456	0.75
CG6332	Sap30	2.18	0.024	0.16	0.29277002188456	0.75
CG6332	Hmg-2	2.16	0.024	0.16	0.29277002188456	0.75
CG6332	CG4676	2.08	0.024	0.16	0.29277002188456	0.75
CG6332	CG1233	1.9	0.024	0.16	0.29277002188456	0.75
CG6332	pita	1.84	0.024	0.16	0.29277002188456	0.75
CG6332	MED11	1.81	0.024	0.16	0.29277002188456	0.75
CG6332	Brf	1.72	0.024	0.16	0.29277002188456	0.75
CG6332	CG14438	1.62	0.024	0.16	0.29277002188456	0.75
CG6332	CG3995	1.61	0.024	0.16	0.29277002188456	0.75
CG6332	CG13894	1.61	0.024	0.16	0.29277002188456	0.75
CG6332	Rack1	1.56	0.024	0.16	0.29277002188456	0.75
CG6332	Plzf	1.53	0.024	0.16	0.29277002188456	0.75
CG6332	Eip78C	1.53	0.024	0.16	0.29277002188456	0.75
CG6332	tio	1.51	0.024	0.16	0.29277002188456	0.75
CG6332	Tusp	1.48	0.024	0.16	0.29277002188456	0.75
CG6332	Atac1	1.46	0.024	0.16	0.29277002188456	0.75
CG6332	trem	1.42	0.024	0.16	0.29277002188456	0.75
CG6332	Rpb8	1.41	0.024	0.16	0.29277002188456	0.75
CG6332	CG6907	1.39	0.024	0.16	0.29277002188456	0.75
CG6332	CG3032	1.35	0.024	0.16	0.29277002188456	0.75
CG6332	Ssrp	1.34	0.024	0.16	0.29277002188456	0.75
CG6332	Side	1.34	0.024	0.16	0.29277002188456	0.75
CG6028	CG8216	4.85	0.172	0.49	0.53748384988657	0.72
CG6028	CG14200	3.99	0.172	0.49	0.53748384988657	0.72
CG6028	CG11398	3.47	0.172	0.49	0.53748384988657	0.72
CG6028	Taf5	3.37	0.172	0.49	0.53748384988657	0.72
CG6028	CG45050	3.25	0.172	0.49	0.53748384988657	0.72
CG6028	ZnT49B	2.71	0.172	0.49	0.53748384988657	0.72
CG6028	CG2875	2.65	0.172	0.49	0.53748384988657	0.72
CG6028	Rfx	2.59	0.172	0.49	0.53748384988657	0.72
CG6028	Atf6	2.34	0.172	0.49	0.53748384988657	0.72
CG6028	kin17	2.17	0.172	0.49	0.53748384988657	0.72
CG6028	stwl	2.1	0.172	0.49	0.53748384988657	0.72
CG6028	CG12104	2.09	0.172	0.49	0.53748384988657	0.72
CG6028	CG43343	2.04	0.172	0.49	0.53748384988657	0.72
CG6028	Rabex-5	2.03	0.172	0.49	0.53748384988657	0.72
CG6028	CG30403	2.02	0.172	0.49	0.53748384988657	0.72
CG6028	CG31365	2	0.172	0.49	0.53748384988657	0.72
CG6028	Fen1	2	0.172	0.49	0.53748384988657	0.72
CG6028	bigmax	1.88	0.172	0.49	0.53748384988657	0.72
CG6028	MED11	1.8	0.172	0.49	0.53748384988657	0.72
CG6028	scrt	1.78	0.172	0.49	0.53748384988657	0.72
CG6028	Taf1	1.77	0.172	0.49	0.53748384988657	0.72
CG6028	CG7518	1.75	0.172	0.49	0.53748384988657	0.72
CG6028	CG5033	1.71	0.172	0.49	0.53748384988657	0.72
CG6028	Hr4	1.69	0.172	0.49	0.53748384988657	0.72
CG6028	CG3281	1.67	0.172	0.49	0.53748384988657	0.72
CG6028	CG31441	1.65	0.172	0.49	0.53748384988657	0.72
CG6028	CG10631	1.62	0.172	0.49	0.53748384988657	0.72
CG6028	ppl	1.61	0.172	0.49	0.53748384988657	0.72
CG6028	hng2	1.61	0.172	0.49	0.53748384988657	0.72
CG6028	MED30	1.6	0.172	0.49	0.53748384988657	0.72
pit	E(spl)m7-HLH	6.43	0.158	0.21	0.29277002188456	0.44
pit	Tusp	4.37	0.158	0.21	0.29277002188456	0.44
pit	FoxP	4.07	0.158	0.21	0.29277002188456	0.44
pit	CG17806	3.97	0.158	0.21	0.29277002188456	0.44
pit	bon	3.93	0.158	0.21	0.29277002188456	0.44
pit	Rbf	3.82	0.158	0.21	0.29277002188456	0.44
pit	ranshi	3.7	0.158	0.21	0.29277002188456	0.44
pit	CG13123	3.65	0.158	0.21	0.29277002188456	0.44
pit	bigmax	3.23	0.158	0.21	0.29277002188456	0.44
pit	Rfx	3.23	0.158	0.21	0.29277002188456	0.44
pit	Glut4EF	3.13	0.158	0.21	0.29277002188456	0.44
pit	Kdm2	2.99	0.158	0.21	0.29277002188456	0.44
pit	Atf-2	2.92	0.158	0.21	0.29277002188456	0.44
pit	CG12162	2.85	0.158	0.21	0.29277002188456	0.44
pit	CG34376	2.83	0.158	0.21	0.29277002188456	0.44
pit	scrt	2.82	0.158	0.21	0.29277002188456	0.44
pit	nerfin-1	2.8	0.158	0.21	0.29277002188456	0.44
pit	MED25	2.74	0.158	0.21	0.29277002188456	0.44
pit	CG7785	2.63	0.158	0.21	0.29277002188456	0.44
pit	Mes4	2.62	0.158	0.21	0.29277002188456	0.44
pit	Eip78C	2.55	0.158	0.21	0.29277002188456	0.44
pit	CG10565	2.45	0.158	0.21	0.29277002188456	0.44
pit	sima	2.39	0.158	0.21	0.29277002188456	0.44
pit	CG7101	2.33	0.158	0.21	0.29277002188456	0.44
pit	CG34149	2.25	0.158	0.21	0.29277002188456	0.44
pit	MED20	2.24	0.158	0.21	0.29277002188456	0.44
pit	Mitf	2.23	0.158	0.21	0.29277002188456	0.44
pit	ph-p	2.22	0.158	0.21	0.29277002188456	0.44
pit	MED15	2.21	0.158	0.21	0.29277002188456	0.44
pit	CG1024	2.18	0.158	0.21	0.29277002188456	0.44
CG34377	Eip78C	8.18	0.388	0.59	0.683130051063973	0.37
CG34377	bigmax	7.45	0.388	0.59	0.683130051063973	0.37
CG34377	CG8314	6.78	0.388	0.59	0.683130051063973	0.37
CG34377	Dref	6.49	0.388	0.59	0.683130051063973	0.37
CG34377	mod	5.97	0.388	0.59	0.683130051063973	0.37
CG34377	scrt	5.96	0.388	0.59	0.683130051063973	0.37
CG34377	brk	5.89	0.388	0.59	0.683130051063973	0.37
CG34377	ush	5.41	0.388	0.59	0.683130051063973	0.37
CG34377	FoxP	4.84	0.388	0.59	0.683130051063973	0.37
CG34377	Taf4	4.8	0.388	0.59	0.683130051063973	0.37
CG34377	CG31365	4.6	0.388	0.59	0.683130051063973	0.37
CG34377	CG10147	4.05	0.388	0.59	0.683130051063973	0.37
CG34377	Rack1	3.53	0.388	0.59	0.683130051063973	0.37
CG34377	CG15011	3.2	0.388	0.59	0.683130051063973	0.37
CG34377	CG17806	2.92	0.388	0.59	0.683130051063973	0.37
CG34377	Hmr	2.7	0.388	0.59	0.683130051063973	0.37
CG34377	CG2129	2.65	0.388	0.59	0.683130051063973	0.37
CG34377	CG11906	2.64	0.388	0.59	0.683130051063973	0.37
CG34377	Irbp	2.59	0.388	0.59	0.683130051063973	0.37
CG34377	CG6683	2.57	0.388	0.59	0.683130051063973	0.37
CG34377	Su(z)2	2.54	0.388	0.59	0.683130051063973	0.37
CG34377	Bap170	2.54	0.388	0.59	0.683130051063973	0.37
CG34377	CG1024	2.51	0.388	0.59	0.683130051063973	0.37
CG34377	MED20	2.44	0.388	0.59	0.683130051063973	0.37
CG34377	stwl	2.38	0.388	0.59	0.683130051063973	0.37
CG34377	Trf	2.33	0.388	0.59	0.683130051063973	0.37
CG34377	CG2199	2.31	0.388	0.59	0.683130051063973	0.37
CG34377	CG6163	2.25	0.388	0.59	0.683130051063973	0.37
CG34377	MED30	2.24	0.388	0.59	0.683130051063973	0.37
CG34377	cnc	2.24	0.388	0.59	0.683130051063973	0.37
CG5380	CG4936	3.88	0.084	0.2	0.218217890235992	0.19
CG5380	TFAM	3.46	0.084	0.2	0.218217890235992	0.19
CG5380	CG18262	2.88	0.084	0.2	0.218217890235992	0.19
CG5380	stwl	2.64	0.084	0.2	0.218217890235992	0.19
CG5380	CG5033	2.33	0.084	0.2	0.218217890235992	0.19
CG5380	Mes4	2.33	0.084	0.2	0.218217890235992	0.19
CG5380	ash2	2.17	0.084	0.2	0.218217890235992	0.19
CG5380	MED20	2.11	0.084	0.2	0.218217890235992	0.19
CG5380	CG6254	2.05	0.084	0.2	0.218217890235992	0.19
CG5380	scrt	2.02	0.084	0.2	0.218217890235992	0.19
CG5380	nerfin-1	1.9	0.084	0.2	0.218217890235992	0.19
CG5380	CHES-1-like	1.85	0.084	0.2	0.218217890235992	0.19
CG5380	CG12768	1.85	0.084	0.2	0.218217890235992	0.19
CG5380	CG10631	1.82	0.084	0.2	0.218217890235992	0.19
CG5380	Brf	1.74	0.084	0.2	0.218217890235992	0.19
CG5380	nvy	1.71	0.084	0.2	0.218217890235992	0.19
CG5380	Dh44-R2	1.69	0.084	0.2	0.218217890235992	0.19
CG5380	CG16863	1.64	0.084	0.2	0.218217890235992	0.19
CG5380	Mrtf	1.58	0.084	0.2	0.218217890235992	0.19
CG5380	CG12267	1.58	0.084	0.2	0.218217890235992	0.19
CG5380	CG6765	1.43	0.084	0.2	0.218217890235992	0.19
CG5380	CG3995	1.39	0.084	0.2	0.218217890235992	0.19
CG5380	CG8159	1.38	0.084	0.2	0.218217890235992	0.19
CG5380	CG10979	1.34	0.084	0.2	0.218217890235992	0.19
CG5380	Tip60	1.33	0.084	0.2	0.218217890235992	0.19
CG5380	abo	1.31	0.084	0.2	0.218217890235992	0.19
CG5380	CG2790	1.25	0.084	0.2	0.218217890235992	0.19
CG5380	MTA1-like	1.24	0.084	0.2	0.218217890235992	0.19
CG5380	ph-p	1.19	0.084	0.2	0.218217890235992	0.19
CG5380	stck	1.18	0.084	0.2	0.218217890235992	0.19
CG34149	Cf2	8.33	0.048	0.4	0.174077655955698	0.35
CG34149	CG45050	7.02	0.048	0.4	0.174077655955698	0.35
CG34149	FoxP	3.95	0.048	0.4	0.174077655955698	0.35
CG34149	CG5033	3.79	0.048	0.4	0.174077655955698	0.35
CG34149	Hmg-2	3.72	0.048	0.4	0.174077655955698	0.35
CG34149	CG14438	3.71	0.048	0.4	0.174077655955698	0.35
CG34149	CG3032	3.43	0.048	0.4	0.174077655955698	0.35
CG34149	kin17	2.95	0.048	0.4	0.174077655955698	0.35
CG34149	Pcl	2.89	0.048	0.4	0.174077655955698	0.35
CG34149	Sap30	2.73	0.048	0.4	0.174077655955698	0.35
CG34149	brk	2.68	0.048	0.4	0.174077655955698	0.35
CG34149	CG12219	2.59	0.048	0.4	0.174077655955698	0.35
CG34149	Hr96	2.57	0.048	0.4	0.174077655955698	0.35
CG34149	mod	2.54	0.048	0.4	0.174077655955698	0.35
CG34149	CG1792	2.34	0.048	0.4	0.174077655955698	0.35
CG34149	CG4282	2.27	0.048	0.4	0.174077655955698	0.35
CG34149	CG4854	2.13	0.048	0.4	0.174077655955698	0.35
CG34149	CG17806	2.08	0.048	0.4	0.174077655955698	0.35
CG34149	CG2199	2.07	0.048	0.4	0.174077655955698	0.35
CG34149	crm	2.06	0.048	0.4	0.174077655955698	0.35
CG34149	CG6765	2.01	0.048	0.4	0.174077655955698	0.35
CG34149	CG4936	1.93	0.048	0.4	0.174077655955698	0.35
CG34149	Taf4	1.91	0.048	0.4	0.174077655955698	0.35
CG34149	esn	1.9	0.048	0.4	0.174077655955698	0.35
CG34149	msl-3	1.89	0.048	0.4	0.174077655955698	0.35
CG34149	CG15601	1.89	0.048	0.4	0.174077655955698	0.35
CG34149	CG13775	1.85	0.048	0.4	0.174077655955698	0.35
CG34149	CG17186	1.82	0.048	0.4	0.174077655955698	0.35
CG34149	CG2116	1.81	0.048	0.4	0.174077655955698	0.35
CG34149	Su(var)2-HP2	1.76	0.048	0.4	0.174077655955698	0.35
CG43342	CG11723	11.75	0.054	0.16	0.447213595499958	0.53
CG43342	Taf5	6.32	0.054	0.16	0.447213595499958	0.53
CG43342	Ets97D	5.34	0.054	0.16	0.447213595499958	0.53
CG43342	CG18265	4.07	0.054	0.16	0.447213595499958	0.53
CG43342	Plzf	3.23	0.054	0.16	0.447213595499958	0.53
CG43342	CG8944	3.14	0.054	0.16	0.447213595499958	0.53
CG43342	CG30403	3	0.054	0.16	0.447213595499958	0.53
CG43342	Hr96	2.95	0.054	0.16	0.447213595499958	0.53
CG43342	CG34422	2.65	0.054	0.16	0.447213595499958	0.53
CG43342	Sap30	2.52	0.054	0.16	0.447213595499958	0.53
CG43342	CG7518	2.48	0.054	0.16	0.447213595499958	0.53
CG43342	Eip78C	2.25	0.054	0.16	0.447213595499958	0.53
CG43342	CG2116	2.11	0.054	0.16	0.447213595499958	0.53
CG43342	CG6654	2.09	0.054	0.16	0.447213595499958	0.53
CG43342	CG18262	2.01	0.054	0.16	0.447213595499958	0.53
CG43342	l(3)mbt	2	0.054	0.16	0.447213595499958	0.53
CG43342	CG14965	1.94	0.054	0.16	0.447213595499958	0.53
CG43342	CG17806	1.91	0.054	0.16	0.447213595499958	0.53
CG43342	CG30020	1.88	0.054	0.16	0.447213595499958	0.53
CG43342	CG12219	1.88	0.054	0.16	0.447213595499958	0.53
CG43342	nerfin-1	1.77	0.054	0.16	0.447213595499958	0.53
CG43342	CG1792	1.71	0.054	0.16	0.447213595499958	0.53
CG43342	CG17568	1.7	0.054	0.16	0.447213595499958	0.53
CG43342	ush	1.69	0.054	0.16	0.447213595499958	0.53
CG43342	CG11456	1.68	0.054	0.16	0.447213595499958	0.53
CG43342	Nufip	1.65	0.054	0.16	0.447213595499958	0.53
CG43342	Br140	1.63	0.054	0.16	0.447213595499958	0.53
CG43342	MED7	1.6	0.054	0.16	0.447213595499958	0.53
CG43342	bon	1.57	0.054	0.16	0.447213595499958	0.53
CG43342	CG2129	1.54	0.054	0.16	0.447213595499958	0.53
CG43343	CG18262	5.02	0.028	-0.09	0.29277002188456	0.45
CG43343	CG9799	3.98	0.028	-0.09	0.29277002188456	0.45
CG43343	Octbeta2R	3.03	0.028	-0.09	0.29277002188456	0.45
CG43343	dVsx	2.76	0.028	-0.09	0.29277002188456	0.45
CG43343	GABPI	2.72	0.028	-0.09	0.29277002188456	0.45
CG43343	dbr	2.27	0.028	-0.09	0.29277002188456	0.45
CG43343	CG12768	2.21	0.028	-0.09	0.29277002188456	0.45
CG43343	vdOptix.vdVsx	2.09	0.028	-0.09	0.29277002188456	0.45
CG43343	Kdm4A	2.08	0.028	-0.09	0.29277002188456	0.45
CG43343	CG1529	2.05	0.028	-0.09	0.29277002188456	0.45
CG43343	CG45050	1.95	0.028	-0.09	0.29277002188456	0.45
CG43343	CG17829	1.93	0.028	-0.09	0.29277002188456	0.45
CG43343	HLH106	1.91	0.028	-0.09	0.29277002188456	0.45
CG43343	Usf	1.88	0.028	-0.09	0.29277002188456	0.45
CG43343	Tbp	1.83	0.028	-0.09	0.29277002188456	0.45
CG43343	CR43671	1.62	0.028	-0.09	0.29277002188456	0.45
CG43343	Plzf	1.6	0.028	-0.09	0.29277002188456	0.45
CG43343	ush	1.59	0.028	-0.09	0.29277002188456	0.45
CG43343	CHES-1-like	1.55	0.028	-0.09	0.29277002188456	0.45
CG43343	CG4936	1.52	0.028	-0.09	0.29277002188456	0.45
CG43343	CG17806	1.51	0.028	-0.09	0.29277002188456	0.45
CG43343	stck	1.51	0.028	-0.09	0.29277002188456	0.45
CG43343	stwl	1.5	0.028	-0.09	0.29277002188456	0.45
CG43343	CG12162	1.48	0.028	-0.09	0.29277002188456	0.45
CG43343	CG1024	1.47	0.028	-0.09	0.29277002188456	0.45
CG43343	CG1965	1.35	0.028	-0.09	0.29277002188456	0.45
CG43343	ash1	1.29	0.028	-0.09	0.29277002188456	0.45
CG43343	ewg	1.24	0.028	-0.09	0.29277002188456	0.45
CG43343	TH1	1.24	0.028	-0.09	0.29277002188456	0.45
CG43343	CG12267	1.24	0.028	-0.09	0.29277002188456	0.45
CG13850	CG3995	4.15	0.114	-0.31	-0.0666666666666667	1
CG13850	dbr	3.98	0.114	-0.31	-0.0666666666666667	1
CG13850	tai	3.88	0.114	-0.31	-0.0666666666666667	1
CG13850	Ets97D	3.67	0.114	-0.31	-0.0666666666666667	1
CG13850	stwl	3.34	0.114	-0.31	-0.0666666666666667	1
CG13850	CTPsyn	3.08	0.114	-0.31	-0.0666666666666667	1
CG13850	Cdc5	2.6	0.114	-0.31	-0.0666666666666667	1
CG13850	Plzf	2.59	0.114	-0.31	-0.0666666666666667	1
CG13850	CG6813	2.42	0.114	-0.31	-0.0666666666666667	1
CG13850	CG10979	2.41	0.114	-0.31	-0.0666666666666667	1
CG13850	CG4570	2.33	0.114	-0.31	-0.0666666666666667	1
CG13850	trr	2.18	0.114	-0.31	-0.0666666666666667	1
CG13850	Tfb1	2.15	0.114	-0.31	-0.0666666666666667	1
CG13850	CG13123	2.1	0.114	-0.31	-0.0666666666666667	1
CG13850	CG5033	2.06	0.114	-0.31	-0.0666666666666667	1
CG13850	CG6254	2	0.114	-0.31	-0.0666666666666667	1
CG13850	MED7	1.89	0.114	-0.31	-0.0666666666666667	1
CG13850	jing	1.87	0.114	-0.31	-0.0666666666666667	1
CG13850	TFAM	1.85	0.114	-0.31	-0.0666666666666667	1
CG13850	CG7101	1.8	0.114	-0.31	-0.0666666666666667	1
CG13850	abo	1.78	0.114	-0.31	-0.0666666666666667	1
CG13850	brk	1.74	0.114	-0.31	-0.0666666666666667	1
CG13850	CR43671	1.7	0.114	-0.31	-0.0666666666666667	1
CG13850	CG9799	1.68	0.114	-0.31	-0.0666666666666667	1
CG13850	CG11710	1.65	0.114	-0.31	-0.0666666666666667	1
CG13850	Lhr	1.62	0.114	-0.31	-0.0666666666666667	1
CG13850	Brd8	1.58	0.114	-0.31	-0.0666666666666667	1
CG13850	vdOptix	1.56	0.114	-0.31	-0.0666666666666667	1
CG13850	CG4360	1.55	0.114	-0.31	-0.0666666666666667	1
CG13850	dOptix	1.44	0.114	-0.31	-0.0666666666666667	1
lqfR	mod	6.3	0.088	0.81	0.53748384988657	0.73
lqfR	CG16779	6.17	0.088	0.81	0.53748384988657	0.73
lqfR	mrn	5.75	0.088	0.81	0.53748384988657	0.73
lqfR	sba	5.48	0.088	0.81	0.53748384988657	0.73
lqfR	CTPsyn	5.28	0.088	0.81	0.53748384988657	0.73
lqfR	CG11398	4.65	0.088	0.81	0.53748384988657	0.73
lqfR	CG6163	3.71	0.088	0.81	0.53748384988657	0.73
lqfR	Sap30	3.71	0.088	0.81	0.53748384988657	0.73
lqfR	nerfin-1	3.61	0.088	0.81	0.53748384988657	0.73
lqfR	stc	3.03	0.088	0.81	0.53748384988657	0.73
lqfR	bigmax	2.89	0.088	0.81	0.53748384988657	0.73
lqfR	CG12768	2.87	0.088	0.81	0.53748384988657	0.73
lqfR	CG4360	2.86	0.088	0.81	0.53748384988657	0.73
lqfR	chinmo	2.84	0.088	0.81	0.53748384988657	0.73
lqfR	CG13123	2.83	0.088	0.81	0.53748384988657	0.73
lqfR	CG15011	2.72	0.088	0.81	0.53748384988657	0.73
lqfR	CG8159	2.68	0.088	0.81	0.53748384988657	0.73
lqfR	CG14710	2.56	0.088	0.81	0.53748384988657	0.73
lqfR	az2	2.37	0.088	0.81	0.53748384988657	0.73
lqfR	RpIII128	2.27	0.088	0.81	0.53748384988657	0.73
lqfR	CG11456	2.24	0.088	0.81	0.53748384988657	0.73
lqfR	Trf	2.2	0.088	0.81	0.53748384988657	0.73
lqfR	wdn	1.98	0.088	0.81	0.53748384988657	0.73
lqfR	MED11	1.94	0.088	0.81	0.53748384988657	0.73
lqfR	Rpb8	1.94	0.088	0.81	0.53748384988657	0.73
lqfR	brk	1.86	0.088	0.81	0.53748384988657	0.73
lqfR	vdDpp	1.75	0.088	0.81	0.53748384988657	0.73
lqfR	CG6683	1.75	0.088	0.81	0.53748384988657	0.73
lqfR	trr	1.73	0.088	0.81	0.53748384988657	0.73
lqfR	Mef2	1.72	0.088	0.81	0.53748384988657	0.73
Nop56	mod	13.11	0.188	0.73	1	0.58
Nop56	MED7	10.11	0.188	0.73	1	0.58
Nop56	CG5033	7.74	0.188	0.73	1	0.58
Nop56	Eip78C	6.71	0.188	0.73	1	0.58
Nop56	wdn	6.2	0.188	0.73	1	0.58
Nop56	CG10147	6.19	0.188	0.73	1	0.58
Nop56	scrt	5.56	0.188	0.73	1	0.58
Nop56	Rpb8	5.03	0.188	0.73	1	0.58
Nop56	ecd	4.52	0.188	0.73	1	0.58
Nop56	ush	4.45	0.188	0.73	1	0.58
Nop56	CG9799	4.05	0.188	0.73	1	0.58
Nop56	Cdc5	3.84	0.188	0.73	1	0.58
Nop56	CG8216	3.78	0.188	0.73	1	0.58
Nop56	Rack1	3.66	0.188	0.73	1	0.58
Nop56	Hmg-2	3.62	0.188	0.73	1	0.58
Nop56	Sap30	3.6	0.188	0.73	1	0.58
Nop56	Set2	3.36	0.188	0.73	1	0.58
Nop56	CG15601	3.27	0.188	0.73	1	0.58
Nop56	CG45050	3.23	0.188	0.73	1	0.58
Nop56	Side	3.23	0.188	0.73	1	0.58
Nop56	CG8924	3.22	0.188	0.73	1	0.58
Nop56	CG2202	3.1	0.188	0.73	1	0.58
Nop56	dom	2.91	0.188	0.73	1	0.58
Nop56	CG1620	2.89	0.188	0.73	1	0.58
Nop56	Kdm4A	2.77	0.188	0.73	1	0.58
Nop56	usp	2.44	0.188	0.73	1	0.58
Nop56	stc	2.42	0.188	0.73	1	0.58
Nop56	su(Hw)	2.4	0.188	0.73	1	0.58
Nop56	CG34149	2.36	0.188	0.73	1	0.58
Nop56	MEP-1	2.27	0.188	0.73	1	0.58
CG34376	CG9215	11.53	0.078	0.31	0.53748384988657	0.83
CG34376	CG3838	5.85	0.078	0.31	0.53748384988657	0.83
CG34376	CG18262	4.87	0.078	0.31	0.53748384988657	0.83
CG34376	ewg	4.06	0.078	0.31	0.53748384988657	0.83
CG34376	Su(var)2-HP2	3.72	0.078	0.31	0.53748384988657	0.83
CG34376	mrn	3.51	0.078	0.31	0.53748384988657	0.83
CG34376	CG6769	3.29	0.078	0.31	0.53748384988657	0.83
CG34376	lilli	2.98	0.078	0.31	0.53748384988657	0.83
CG34376	CG13123	2.84	0.078	0.31	0.53748384988657	0.83
CG34376	ecd	2.79	0.078	0.31	0.53748384988657	0.83
CG34376	osa	2.75	0.078	0.31	0.53748384988657	0.83
CG34376	Acf1	2.73	0.078	0.31	0.53748384988657	0.83
CG34376	grau	2.68	0.078	0.31	0.53748384988657	0.83
CG34376	Bka	2.66	0.078	0.31	0.53748384988657	0.83
CG34376	Taf5	2.56	0.078	0.31	0.53748384988657	0.83
CG34376	CG10631	2.46	0.078	0.31	0.53748384988657	0.83
CG34376	cnc	2.29	0.078	0.31	0.53748384988657	0.83
CG34376	Glut4EF	2.2	0.078	0.31	0.53748384988657	0.83
CG34376	CG8281	2.16	0.078	0.31	0.53748384988657	0.83
CG34376	Eip78C	2.13	0.078	0.31	0.53748384988657	0.83
CG34376	CG7745	2.06	0.078	0.31	0.53748384988657	0.83
CG34376	FoxP	2	0.078	0.31	0.53748384988657	0.83
CG34376	CG8301	1.99	0.078	0.31	0.53748384988657	0.83
CG34376	NELF-B	1.97	0.078	0.31	0.53748384988657	0.83
CG34376	ERR	1.96	0.078	0.31	0.53748384988657	0.83
CG34376	dom	1.96	0.078	0.31	0.53748384988657	0.83
CG34376	Set2	1.79	0.078	0.31	0.53748384988657	0.83
CG34376	CG8944	1.77	0.078	0.31	0.53748384988657	0.83
CG34376	Mrtf	1.73	0.078	0.31	0.53748384988657	0.83
CG34376	RpIII128	1.7	0.078	0.31	0.53748384988657	0.83
Nrx-1	nerfin-1	20.1	0.162	0.61	0.53748384988657	0.52
Nrx-1	Blimp-1	7	0.162	0.61	0.53748384988657	0.52
Nrx-1	CG14710	5.13	0.162	0.61	0.53748384988657	0.52
Nrx-1	CG31365	4.98	0.162	0.61	0.53748384988657	0.52
Nrx-1	MED15	4.03	0.162	0.61	0.53748384988657	0.52
Nrx-1	CG4707	4.01	0.162	0.61	0.53748384988657	0.52
Nrx-1	MED7	3.92	0.162	0.61	0.53748384988657	0.52
Nrx-1	trem	3.8	0.162	0.61	0.53748384988657	0.52
Nrx-1	scrt	3.78	0.162	0.61	0.53748384988657	0.52
Nrx-1	CG1024	3.26	0.162	0.61	0.53748384988657	0.52
Nrx-1	CG3995	3.2	0.162	0.61	0.53748384988657	0.52
Nrx-1	Set2	3.03	0.162	0.61	0.53748384988657	0.52
Nrx-1	CG16779	2.88	0.162	0.61	0.53748384988657	0.52
Nrx-1	CG14441	2.73	0.162	0.61	0.53748384988657	0.52
Nrx-1	Opbp	2.7	0.162	0.61	0.53748384988657	0.52
Nrx-1	CG1620	2.68	0.162	0.61	0.53748384988657	0.52
Nrx-1	Kdm2	2.53	0.162	0.61	0.53748384988657	0.52
Nrx-1	TH1	2.49	0.162	0.61	0.53748384988657	0.52
Nrx-1	Dh44-R2	2.48	0.162	0.61	0.53748384988657	0.52
Nrx-1	Sap30	2.34	0.162	0.61	0.53748384988657	0.52
Nrx-1	phtf	2.22	0.162	0.61	0.53748384988657	0.52
Nrx-1	CG8216	2.14	0.162	0.61	0.53748384988657	0.52
Nrx-1	Rack1	2.11	0.162	0.61	0.53748384988657	0.52
Nrx-1	Fen1	2.08	0.162	0.61	0.53748384988657	0.52
Nrx-1	Ravus	2.06	0.162	0.61	0.53748384988657	0.52
Nrx-1	MED4	2.03	0.162	0.61	0.53748384988657	0.52
Nrx-1	Hr4	2.02	0.162	0.61	0.53748384988657	0.52
Nrx-1	CG11723	1.98	0.162	0.61	0.53748384988657	0.52
Nrx-1	Hr96	1.89	0.162	0.61	0.53748384988657	0.52
Nrx-1	MED25	1.81	0.162	0.61	0.53748384988657	0.52
T-cp1	Hmg-2	10.07	0.16	0.12	0.53748384988657	0.48
T-cp1	MED7	6.12	0.16	0.12	0.53748384988657	0.48
T-cp1	CG1792	4.82	0.16	0.12	0.53748384988657	0.48
T-cp1	CG5033	3.8	0.16	0.12	0.53748384988657	0.48
T-cp1	CG18265	3.79	0.16	0.12	0.53748384988657	0.48
T-cp1	MED25	3.48	0.16	0.12	0.53748384988657	0.48
T-cp1	dom	3.16	0.16	0.12	0.53748384988657	0.48
T-cp1	mod	3.03	0.16	0.12	0.53748384988657	0.48
T-cp1	Taf5	3	0.16	0.12	0.53748384988657	0.48
T-cp1	CG18262	2.84	0.16	0.12	0.53748384988657	0.48
T-cp1	ush	2.84	0.16	0.12	0.53748384988657	0.48
T-cp1	CG12219	2.81	0.16	0.12	0.53748384988657	0.48
T-cp1	CG7987	2.73	0.16	0.12	0.53748384988657	0.48
T-cp1	Br140	2.67	0.16	0.12	0.53748384988657	0.48
T-cp1	CG11317	2.55	0.16	0.12	0.53748384988657	0.48
T-cp1	Su(var)2-HP2	2.48	0.16	0.12	0.53748384988657	0.48
T-cp1	Bka	2.43	0.16	0.12	0.53748384988657	0.48
T-cp1	CHES-1-like	2.42	0.16	0.12	0.53748384988657	0.48
T-cp1	CG34149	2.34	0.16	0.12	0.53748384988657	0.48
T-cp1	CG34376	2.33	0.16	0.12	0.53748384988657	0.48
T-cp1	Mitf	2.22	0.16	0.12	0.53748384988657	0.48
T-cp1	Brd8	1.98	0.16	0.12	0.53748384988657	0.48
T-cp1	Nelf-E	1.9	0.16	0.12	0.53748384988657	0.48
T-cp1	CG2199	1.79	0.16	0.12	0.53748384988657	0.48
T-cp1	Rpb8	1.71	0.16	0.12	0.53748384988657	0.48
T-cp1	CG8578	1.67	0.16	0.12	0.53748384988657	0.48
T-cp1	trem	1.61	0.16	0.12	0.53748384988657	0.48
T-cp1	MED4	1.61	0.16	0.12	0.53748384988657	0.48
T-cp1	CTPsyn	1.59	0.16	0.12	0.53748384988657	0.48
T-cp1	sima	1.58	0.16	0.12	0.53748384988657	0.48
Octbeta1R	Glut4EF	5.75	0.355	0.3	0.258198889747161	0.52
Octbeta1R	Side	3.95	0.355	0.3	0.258198889747161	0.52
Octbeta1R	CG1647	3.34	0.355	0.3	0.258198889747161	0.52
Octbeta1R	CG12768	3.22	0.355	0.3	0.258198889747161	0.52
Octbeta1R	CG8216	3	0.355	0.3	0.258198889747161	0.52
Octbeta1R	FoxP	2.78	0.355	0.3	0.258198889747161	0.52
Octbeta1R	CG4553	2.74	0.355	0.3	0.258198889747161	0.52
Octbeta1R	jing	2.63	0.355	0.3	0.258198889747161	0.52
Octbeta1R	CG11710	2.5	0.355	0.3	0.258198889747161	0.52
Octbeta1R	Kdm2	2.08	0.355	0.3	0.258198889747161	0.52
Octbeta1R	tai	2.06	0.355	0.3	0.258198889747161	0.52
Octbeta1R	Crc	2.06	0.355	0.3	0.258198889747161	0.52
Octbeta1R	CG10147	1.98	0.355	0.3	0.258198889747161	0.52
Octbeta1R	CG7785	1.94	0.355	0.3	0.258198889747161	0.52
Octbeta1R	CG4360	1.94	0.355	0.3	0.258198889747161	0.52
Octbeta1R	tef	1.83	0.355	0.3	0.258198889747161	0.52
Octbeta1R	CG17806	1.82	0.355	0.3	0.258198889747161	0.52
Octbeta1R	CG30020	1.79	0.355	0.3	0.258198889747161	0.52
Octbeta1R	ush	1.78	0.355	0.3	0.258198889747161	0.52
Octbeta1R	MED30	1.75	0.355	0.3	0.258198889747161	0.52
Octbeta1R	nvy	1.75	0.355	0.3	0.258198889747161	0.52
Octbeta1R	CG6276	1.71	0.355	0.3	0.258198889747161	0.52
Octbeta1R	sqz	1.71	0.355	0.3	0.258198889747161	0.52
Octbeta1R	lilli	1.6	0.355	0.3	0.258198889747161	0.52
Octbeta1R	CG11317	1.57	0.355	0.3	0.258198889747161	0.52
Octbeta1R	NfI	1.56	0.355	0.3	0.258198889747161	0.52
Octbeta1R	Ssl1	1.56	0.355	0.3	0.258198889747161	0.52
Octbeta1R	Mef2	1.52	0.355	0.3	0.258198889747161	0.52
Octbeta1R	CG11906	1.49	0.355	0.3	0.258198889747161	0.52
Octbeta1R	Trf	1.46	0.355	0.3	0.258198889747161	0.52
Dph5	Nufip	7	0.125	0.58	0.683130051063973	0.93
Dph5	Kdm4A	5.7	0.125	0.58	0.683130051063973	0.93
Dph5	CG12768	5.23	0.125	0.58	0.683130051063973	0.93
Dph5	Acf1	5.15	0.125	0.58	0.683130051063973	0.93
Dph5	CG10147	5.13	0.125	0.58	0.683130051063973	0.93
Dph5	CG4676	4.67	0.125	0.58	0.683130051063973	0.93
Dph5	RpIII128	4.24	0.125	0.58	0.683130051063973	0.93
Dph5	TfIIEalpha	4.2	0.125	0.58	0.683130051063973	0.93
Dph5	wdn	4.13	0.125	0.58	0.683130051063973	0.93
Dph5	Hmg-2	3.99	0.125	0.58	0.683130051063973	0.93
Dph5	mod	3.7	0.125	0.58	0.683130051063973	0.93
Dph5	scrt	3.48	0.125	0.58	0.683130051063973	0.93
Dph5	MEP-1	3.45	0.125	0.58	0.683130051063973	0.93
Dph5	CG4360	3.29	0.125	0.58	0.683130051063973	0.93
Dph5	CG1529	3.15	0.125	0.58	0.683130051063973	0.93
Dph5	CG4424	3.12	0.125	0.58	0.683130051063973	0.93
Dph5	dom	3.04	0.125	0.58	0.683130051063973	0.93
Dph5	pita	2.87	0.125	0.58	0.683130051063973	0.93
Dph5	Sap30	2.83	0.125	0.58	0.683130051063973	0.93
Dph5	Bka	2.78	0.125	0.58	0.683130051063973	0.93
Dph5	CG14438	2.63	0.125	0.58	0.683130051063973	0.93
Dph5	Tusp	2.6	0.125	0.58	0.683130051063973	0.93
Dph5	CG2790	2.57	0.125	0.58	0.683130051063973	0.93
Dph5	CG11723	2.56	0.125	0.58	0.683130051063973	0.93
Dph5	Tfb1	2.32	0.125	0.58	0.683130051063973	0.93
Dph5	Kdm2	2.16	0.125	0.58	0.683130051063973	0.93
Dph5	Taf2	2.16	0.125	0.58	0.683130051063973	0.93
Dph5	CG10631	2.14	0.125	0.58	0.683130051063973	0.93
Dph5	hng2	2.13	0.125	0.58	0.683130051063973	0.93
Dph5	CG3838	2.01	0.125	0.58	0.683130051063973	0.93
CG6937	scrt	6.45	0.117	0.77	0.832050294337844	0.66
CG6937	Blos1	4.32	0.117	0.77	0.832050294337844	0.66
CG6937	CG12267	3.85	0.117	0.77	0.832050294337844	0.66
CG6937	nerfin-1	3.17	0.117	0.77	0.832050294337844	0.66
CG6937	lilli	3.04	0.117	0.77	0.832050294337844	0.66
CG6937	Dip2	2.83	0.117	0.77	0.832050294337844	0.66
CG6937	CG15601	2.62	0.117	0.77	0.832050294337844	0.66
CG6937	Eip78C	2.6	0.117	0.77	0.832050294337844	0.66
CG6937	CG8944	2.6	0.117	0.77	0.832050294337844	0.66
CG6937	Hmg-2	2.52	0.117	0.77	0.832050294337844	0.66
CG6937	CR43671	2.51	0.117	0.77	0.832050294337844	0.66
CG6937	MEP-1	2.36	0.117	0.77	0.832050294337844	0.66
CG6937	CG2199	2.3	0.117	0.77	0.832050294337844	0.66
CG6937	CG10904	2.26	0.117	0.77	0.832050294337844	0.66
CG6937	CG8281	2.06	0.117	0.77	0.832050294337844	0.66
CG6937	Rack1	2.06	0.117	0.77	0.832050294337844	0.66
CG6937	CG7518	1.95	0.117	0.77	0.832050294337844	0.66
CG6937	CG13123	1.87	0.117	0.77	0.832050294337844	0.66
CG6937	CG11906	1.86	0.117	0.77	0.832050294337844	0.66
CG6937	bigmax	1.83	0.117	0.77	0.832050294337844	0.66
CG6937	Crc	1.83	0.117	0.77	0.832050294337844	0.66
CG6937	l(3)mbt	1.81	0.117	0.77	0.832050294337844	0.66
CG6937	CG31441	1.77	0.117	0.77	0.832050294337844	0.66
CG6937	mute	1.77	0.117	0.77	0.832050294337844	0.66
CG6937	phtf	1.74	0.117	0.77	0.832050294337844	0.66
CG6937	kin17	1.72	0.117	0.77	0.832050294337844	0.66
CG6937	Nufip	1.72	0.117	0.77	0.832050294337844	0.66
CG6937	mld	1.69	0.117	0.77	0.832050294337844	0.66
CG6937	PHDP	1.51	0.117	0.77	0.832050294337844	0.66
CG6937	Nelf-E	1.49	0.117	0.77	0.832050294337844	0.66
Efa6	e(y)3	5.76	0.126	0.46	0.683130051063973	0.57
Efa6	CG30403	5.21	0.126	0.46	0.683130051063973	0.57
Efa6	Bap170	4.16	0.126	0.46	0.683130051063973	0.57
Efa6	MED15	3.52	0.126	0.46	0.683130051063973	0.57
Efa6	CG31365	2.97	0.126	0.46	0.683130051063973	0.57
Efa6	CG13775	2.51	0.126	0.46	0.683130051063973	0.57
Efa6	Side	2.45	0.126	0.46	0.683130051063973	0.57
Efa6	Usf	2.4	0.126	0.46	0.683130051063973	0.57
Efa6	TFAM	2.33	0.126	0.46	0.683130051063973	0.57
Efa6	CG8924	2.27	0.126	0.46	0.683130051063973	0.57
Efa6	Mitf	2.23	0.126	0.46	0.683130051063973	0.57
Efa6	usp	2.18	0.126	0.46	0.683130051063973	0.57
Efa6	CG11906	2.11	0.126	0.46	0.683130051063973	0.57
Efa6	CG15601	2	0.126	0.46	0.683130051063973	0.57
Efa6	CG44002	1.94	0.126	0.46	0.683130051063973	0.57
Efa6	CG2129	1.94	0.126	0.46	0.683130051063973	0.57
Efa6	Fen1	1.9	0.126	0.46	0.683130051063973	0.57
Efa6	ranshi	1.8	0.126	0.46	0.683130051063973	0.57
Efa6	phtf	1.79	0.126	0.46	0.683130051063973	0.57
Efa6	GABPI	1.77	0.126	0.46	0.683130051063973	0.57
Efa6	CG4282	1.77	0.126	0.46	0.683130051063973	0.57
Efa6	CG7987	1.75	0.126	0.46	0.683130051063973	0.57
Efa6	TfIIEalpha	1.71	0.126	0.46	0.683130051063973	0.57
Efa6	dwg	1.69	0.126	0.46	0.683130051063973	0.57
Efa6	trx	1.65	0.126	0.46	0.683130051063973	0.57
Efa6	lilli	1.61	0.126	0.46	0.683130051063973	0.57
Efa6	CG8578	1.57	0.126	0.46	0.683130051063973	0.57
Efa6	CG9305	1.56	0.126	0.46	0.683130051063973	0.57
Efa6	Rbf	1.54	0.126	0.46	0.683130051063973	0.57
Efa6	CG10565	1.46	0.126	0.46	0.683130051063973	0.57
mRpL45	Lpt	9.04	0.087	0.45	1	0.98
mRpL45	Pcl	6.13	0.087	0.45	1	0.98
mRpL45	CG17328	5.46	0.087	0.45	1	0.98
mRpL45	dbr	4.41	0.087	0.45	1	0.98
mRpL45	CG34422	4.01	0.087	0.45	1	0.98
mRpL45	MEP-1	3.68	0.087	0.45	1	0.98
mRpL45	CG9305	3.45	0.087	0.45	1	0.98
mRpL45	CG3065	3.19	0.087	0.45	1	0.98
mRpL45	ranshi	3.12	0.087	0.45	1	0.98
mRpL45	CG9215	3.11	0.087	0.45	1	0.98
mRpL45	CG4282	2.91	0.087	0.45	1	0.98
mRpL45	CG31388	2.65	0.087	0.45	1	0.98
mRpL45	TFAM	2.59	0.087	0.45	1	0.98
mRpL45	Ssrp	2.47	0.087	0.45	1	0.98
mRpL45	Atac1	2.44	0.087	0.45	1	0.98
mRpL45	CG11906	2.37	0.087	0.45	1	0.98
mRpL45	CG6254	2.37	0.087	0.45	1	0.98
mRpL45	Opbp	2.3	0.087	0.45	1	0.98
mRpL45	CG6654	2.21	0.087	0.45	1	0.98
mRpL45	Crc	2.21	0.087	0.45	1	0.98
mRpL45	Set2	2.16	0.087	0.45	1	0.98
mRpL45	Brd8	2.13	0.087	0.45	1	0.98
mRpL45	nerfin-1	2.08	0.087	0.45	1	0.98
mRpL45	Hr4	2.06	0.087	0.45	1	0.98
mRpL45	CG17568	2.01	0.087	0.45	1	0.98
mRpL45	stwl	2	0.087	0.45	1	0.98
mRpL45	MED25	1.97	0.087	0.45	1	0.98
mRpL45	CG17186	1.93	0.087	0.45	1	0.98
mRpL45	mld	1.9	0.087	0.45	1	0.98
mRpL45	FoxP	1.81	0.087	0.45	1	0.98
Gclm	Tfb1	7.07	0.101	0.29	1	0.76
Gclm	Ssrp	6.58	0.101	0.29	1	0.76
Gclm	nerfin-1	4.93	0.101	0.29	1	0.76
Gclm	CG16779	4.6	0.101	0.29	1	0.76
Gclm	crm	3.22	0.101	0.29	1	0.76
Gclm	CG7745	3.01	0.101	0.29	1	0.76
Gclm	Lpt	2.64	0.101	0.29	1	0.76
Gclm	CG4282	2.64	0.101	0.29	1	0.76
Gclm	tef	2.47	0.101	0.29	1	0.76
Gclm	CG3281	2.34	0.101	0.29	1	0.76
Gclm	RpIII128	2.06	0.101	0.29	1	0.76
Gclm	az2	1.98	0.101	0.29	1	0.76
Gclm	CG9305	1.96	0.101	0.29	1	0.76
Gclm	MED30	1.94	0.101	0.29	1	0.76
Gclm	ranshi	1.83	0.101	0.29	1	0.76
Gclm	CG45050	1.8	0.101	0.29	1	0.76
Gclm	Pcl	1.78	0.101	0.29	1	0.76
Gclm	msl-3	1.7	0.101	0.29	1	0.76
Gclm	CG16863	1.7	0.101	0.29	1	0.76
Gclm	pad	1.7	0.101	0.29	1	0.76
Gclm	HLH106	1.7	0.101	0.29	1	0.76
Gclm	Taf5	1.69	0.101	0.29	1	0.76
Gclm	CTPsyn	1.64	0.101	0.29	1	0.76
Gclm	grau	1.62	0.101	0.29	1	0.76
Gclm	CG3995	1.62	0.101	0.29	1	0.76
Gclm	Tip60	1.52	0.101	0.29	1	0.76
Gclm	CG7839	1.44	0.101	0.29	1	0.76
Gclm	vdVsx	1.39	0.101	0.29	1	0.76
Gclm	Glut4EF	1.35	0.101	0.29	1	0.76
Gclm	MED7	1.35	0.101	0.29	1	0.76
wfs1	CG2116	4.2	0.1	-0.43	-0.0666666666666667	0.79
wfs1	CG7745	3.71	0.1	-0.43	-0.0666666666666667	0.79
wfs1	CG17361	3.14	0.1	-0.43	-0.0666666666666667	0.79
wfs1	CG6254	2.99	0.1	-0.43	-0.0666666666666667	0.79
wfs1	CG34422	2.88	0.1	-0.43	-0.0666666666666667	0.79
wfs1	CG45050	2.71	0.1	-0.43	-0.0666666666666667	0.79
wfs1	CG3281	2.69	0.1	-0.43	-0.0666666666666667	0.79
wfs1	Rpb8	2.48	0.1	-0.43	-0.0666666666666667	0.79
wfs1	ewg	2.25	0.1	-0.43	-0.0666666666666667	0.79
wfs1	jing	2.15	0.1	-0.43	-0.0666666666666667	0.79
wfs1	CG2199	2.07	0.1	-0.43	-0.0666666666666667	0.79
wfs1	CG9799	1.91	0.1	-0.43	-0.0666666666666667	0.79
wfs1	scrt	1.84	0.1	-0.43	-0.0666666666666667	0.79
wfs1	CG15011	1.83	0.1	-0.43	-0.0666666666666667	0.79
wfs1	CG5033	1.81	0.1	-0.43	-0.0666666666666667	0.79
wfs1	CG2129	1.78	0.1	-0.43	-0.0666666666666667	0.79
wfs1	e(y)3	1.76	0.1	-0.43	-0.0666666666666667	0.79
wfs1	CG17829	1.75	0.1	-0.43	-0.0666666666666667	0.79
wfs1	MED4	1.71	0.1	-0.43	-0.0666666666666667	0.79
wfs1	ph-p	1.61	0.1	-0.43	-0.0666666666666667	0.79
wfs1	MBD-R2	1.61	0.1	-0.43	-0.0666666666666667	0.79
wfs1	CG10147	1.59	0.1	-0.43	-0.0666666666666667	0.79
wfs1	Hmr	1.59	0.1	-0.43	-0.0666666666666667	0.79
wfs1	Lhr	1.52	0.1	-0.43	-0.0666666666666667	0.79
wfs1	ppl	1.45	0.1	-0.43	-0.0666666666666667	0.79
wfs1	mute	1.41	0.1	-0.43	-0.0666666666666667	0.79
wfs1	Tbp	1.39	0.1	-0.43	-0.0666666666666667	0.79
wfs1	CHES-1-like	1.38	0.1	-0.43	-0.0666666666666667	0.79
wfs1	GABPI	1.36	0.1	-0.43	-0.0666666666666667	0.79
wfs1	Taf4	1.34	0.1	-0.43	-0.0666666666666667	0.79
wge	Brf	8.61	0.255	0.22	0.480384461415261	0.28
wge	CG5033	5.21	0.255	0.22	0.480384461415261	0.28
wge	shn	3.61	0.255	0.22	0.480384461415261	0.28
wge	CG6163	3.22	0.255	0.22	0.480384461415261	0.28
wge	CG3032	2.93	0.255	0.22	0.480384461415261	0.28
wge	CG3838	2.37	0.255	0.22	0.480384461415261	0.28
wge	cnc	2.32	0.255	0.22	0.480384461415261	0.28
wge	sba	2.3	0.255	0.22	0.480384461415261	0.28
wge	Fen1	2.29	0.255	0.22	0.480384461415261	0.28
wge	HLH106	2.24	0.255	0.22	0.480384461415261	0.28
wge	CG9799	2.06	0.255	0.22	0.480384461415261	0.28
wge	MED4	1.98	0.255	0.22	0.480384461415261	0.28
wge	trem	1.88	0.255	0.22	0.480384461415261	0.28
wge	CG31441	1.84	0.255	0.22	0.480384461415261	0.28
wge	usp	1.84	0.255	0.22	0.480384461415261	0.28
wge	NELF-B	1.79	0.255	0.22	0.480384461415261	0.28
wge	ecd	1.78	0.255	0.22	0.480384461415261	0.28
wge	nerfin-1	1.74	0.255	0.22	0.480384461415261	0.28
wge	CG12768	1.71	0.255	0.22	0.480384461415261	0.28
wge	Eip78C	1.57	0.255	0.22	0.480384461415261	0.28
wge	CG6276	1.56	0.255	0.22	0.480384461415261	0.28
wge	CG18262	1.5	0.255	0.22	0.480384461415261	0.28
wge	Cf2	1.45	0.255	0.22	0.480384461415261	0.28
wge	FoxP	1.44	0.255	0.22	0.480384461415261	0.28
wge	CG10565	1.43	0.255	0.22	0.480384461415261	0.28
wge	Rack1	1.42	0.255	0.22	0.480384461415261	0.28
wge	crm	1.42	0.255	0.22	0.480384461415261	0.28
wge	su(Hw)	1.41	0.255	0.22	0.480384461415261	0.28
wge	Ssl1	1.4	0.255	0.22	0.480384461415261	0.28
wge	Blos1	1.39	0.255	0.22	0.480384461415261	0.28
CG17141	MBD-R2	8.45	0.07	-0.11	0.0666666666666667	0.01
CG17141	CG11398	3.35	0.07	-0.11	0.0666666666666667	0.01
CG17141	CG9799	3.24	0.07	-0.11	0.0666666666666667	0.01
CG17141	osa	3.14	0.07	-0.11	0.0666666666666667	0.01
CG17141	Cdc5	2.66	0.07	-0.11	0.0666666666666667	0.01
CG17141	CG6769	2.61	0.07	-0.11	0.0666666666666667	0.01
CG17141	CG7745	2.5	0.07	-0.11	0.0666666666666667	0.01
CG17141	CG6654	2.49	0.07	-0.11	0.0666666666666667	0.01
CG17141	grau	2.34	0.07	-0.11	0.0666666666666667	0.01
CG17141	cnc	2.09	0.07	-0.11	0.0666666666666667	0.01
CG17141	CG1024	2.06	0.07	-0.11	0.0666666666666667	0.01
CG17141	CG10979	1.93	0.07	-0.11	0.0666666666666667	0.01
CG17141	CG14438	1.8	0.07	-0.11	0.0666666666666667	0.01
CG17141	CG7518	1.75	0.07	-0.11	0.0666666666666667	0.01
CG17141	Br140	1.66	0.07	-0.11	0.0666666666666667	0.01
CG17141	CG2790	1.61	0.07	-0.11	0.0666666666666667	0.01
CG17141	Side	1.6	0.07	-0.11	0.0666666666666667	0.01
CG17141	bigmax	1.52	0.07	-0.11	0.0666666666666667	0.01
CG17141	Tfb1	1.45	0.07	-0.11	0.0666666666666667	0.01
CG17141	GABPI	1.41	0.07	-0.11	0.0666666666666667	0.01
CG17141	CG31388	1.39	0.07	-0.11	0.0666666666666667	0.01
CG17141	CG11710	1.36	0.07	-0.11	0.0666666666666667	0.01
CG17141	abo	1.27	0.07	-0.11	0.0666666666666667	0.01
CG17141	CG30020	1.26	0.07	-0.11	0.0666666666666667	0.01
CG17141	Tip60	1.22	0.07	-0.11	0.0666666666666667	0.01
CG17141	trem	1.17	0.07	-0.11	0.0666666666666667	0.01
CG17141	Bka	1.17	0.07	-0.11	0.0666666666666667	0.01
CG17141	Lpt	1.17	0.07	-0.11	0.0666666666666667	0.01
CG17141	Su(var)3-9	1.16	0.07	-0.11	0.0666666666666667	0.01
CG17141	stck	1.14	0.07	-0.11	0.0666666666666667	0.01
rumi	CG8159	5.55	0.115	0.63	1	0.61
rumi	CG8314	4.24	0.115	0.63	1	0.61
rumi	MED25	4.05	0.115	0.63	1	0.61
rumi	CG10147	3.93	0.115	0.63	1	0.61
rumi	CG17829	3.61	0.115	0.63	1	0.61
rumi	CG12267	3.46	0.115	0.63	1	0.61
rumi	ecd	3.17	0.115	0.63	1	0.61
rumi	CG7745	2.53	0.115	0.63	1	0.61
rumi	CG34376	2.46	0.115	0.63	1	0.61
rumi	CG10209	2.39	0.115	0.63	1	0.61
rumi	Brf	2.3	0.115	0.63	1	0.61
rumi	CG3995	2.25	0.115	0.63	1	0.61
rumi	CG3838	2.18	0.115	0.63	1	0.61
rumi	HLH106	2.08	0.115	0.63	1	0.61
rumi	osa	2.04	0.115	0.63	1	0.61
rumi	CG5033	2.02	0.115	0.63	1	0.61
rumi	Br140	1.97	0.115	0.63	1	0.61
rumi	esn	1.96	0.115	0.63	1	0.61
rumi	wdn	1.77	0.115	0.63	1	0.61
rumi	Fen1	1.76	0.115	0.63	1	0.61
rumi	Opbp	1.76	0.115	0.63	1	0.61
rumi	CG10631	1.71	0.115	0.63	1	0.61
rumi	Atac2	1.63	0.115	0.63	1	0.61
rumi	ewg	1.6	0.115	0.63	1	0.61
rumi	CG44002	1.51	0.115	0.63	1	0.61
rumi	Kdm2	1.49	0.115	0.63	1	0.61
rumi	Elp3	1.48	0.115	0.63	1	0.61
rumi	pita	1.44	0.115	0.63	1	0.61
rumi	Mes4	1.4	0.115	0.63	1	0.61
rumi	sage	1.35	0.115	0.63	1	0.61
CG7029	CG8216	6.49	0.15	0.45	0.683130051063973	0.74
CG7029	Hmg-2	6.45	0.15	0.45	0.683130051063973	0.74
CG7029	wdn	6.15	0.15	0.45	0.683130051063973	0.74
CG7029	CG9305	5.9	0.15	0.45	0.683130051063973	0.74
CG7029	nerfin-1	5.62	0.15	0.45	0.683130051063973	0.74
CG7029	Crc	5.46	0.15	0.45	0.683130051063973	0.74
CG7029	CG12768	4.56	0.15	0.45	0.683130051063973	0.74
CG7029	ash2	4.56	0.15	0.45	0.683130051063973	0.74
CG7029	CG31365	4.54	0.15	0.45	0.683130051063973	0.74
CG7029	CG2202	4.09	0.15	0.45	0.683130051063973	0.74
CG7029	CG45050	3.98	0.15	0.45	0.683130051063973	0.74
CG7029	esn	3.62	0.15	0.45	0.683130051063973	0.74
CG7029	CG15601	3.4	0.15	0.45	0.683130051063973	0.74
CG7029	crm	3.01	0.15	0.45	0.683130051063973	0.74
CG7029	Mitf	2.71	0.15	0.45	0.683130051063973	0.74
CG7029	CG8159	2.55	0.15	0.45	0.683130051063973	0.74
CG7029	CG9799	2.51	0.15	0.45	0.683130051063973	0.74
CG7029	Trf	2.41	0.15	0.45	0.683130051063973	0.74
CG7029	stc	2.38	0.15	0.45	0.683130051063973	0.74
CG7029	Brf	2.26	0.15	0.45	0.683130051063973	0.74
CG7029	CG17361	2.21	0.15	0.45	0.683130051063973	0.74
CG7029	CG31388	2.11	0.15	0.45	0.683130051063973	0.74
CG7029	Rack1	2.07	0.15	0.45	0.683130051063973	0.74
CG7029	Lpt	2.03	0.15	0.45	0.683130051063973	0.74
CG7029	CG2116	2	0.15	0.45	0.683130051063973	0.74
CG7029	tai	1.86	0.15	0.45	0.683130051063973	0.74
CG7029	Octbeta2R	1.81	0.15	0.45	0.683130051063973	0.74
CG7029	Acf1	1.76	0.15	0.45	0.683130051063973	0.74
CG7029	mld	1.72	0.15	0.45	0.683130051063973	0.74
CG7029	CG2790	1.68	0.15	0.45	0.683130051063973	0.74
Usp12-46	MBD-R2	4.6	0.092	0.31	0.382970843102535	0.76
Usp12-46	l(2)k10201	4.44	0.092	0.31	0.382970843102535	0.76
Usp12-46	CG1647	4.07	0.092	0.31	0.382970843102535	0.76
Usp12-46	usp	3.63	0.092	0.31	0.382970843102535	0.76
Usp12-46	CG3815	3.2	0.092	0.31	0.382970843102535	0.76
Usp12-46	Set2	2.94	0.092	0.31	0.382970843102535	0.76
Usp12-46	CG17359	2.87	0.092	0.31	0.382970843102535	0.76
Usp12-46	CG10565	2.66	0.092	0.31	0.382970843102535	0.76
Usp12-46	Elp3	2.34	0.092	0.31	0.382970843102535	0.76
Usp12-46	CG10274	2.2	0.092	0.31	0.382970843102535	0.76
Usp12-46	trx	2.11	0.092	0.31	0.382970843102535	0.76
Usp12-46	l(3)mbt	2.04	0.092	0.31	0.382970843102535	0.76
Usp12-46	CG14711	1.97	0.092	0.31	0.382970843102535	0.76
Usp12-46	CG6689	1.94	0.092	0.31	0.382970843102535	0.76
Usp12-46	CG11317	1.9	0.092	0.31	0.382970843102535	0.76
Usp12-46	CG3838	1.88	0.092	0.31	0.382970843102535	0.76
Usp12-46	CG3281	1.88	0.092	0.31	0.382970843102535	0.76
Usp12-46	CG7785	1.87	0.092	0.31	0.382970843102535	0.76
Usp12-46	sage	1.85	0.092	0.31	0.382970843102535	0.76
Usp12-46	CG6683	1.83	0.092	0.31	0.382970843102535	0.76
Usp12-46	stwl	1.76	0.092	0.31	0.382970843102535	0.76
Usp12-46	CG7987	1.74	0.092	0.31	0.382970843102535	0.76
Usp12-46	scrt	1.59	0.092	0.31	0.382970843102535	0.76
Usp12-46	Su(var)2-HP2	1.58	0.092	0.31	0.382970843102535	0.76
Usp12-46	dwg	1.53	0.092	0.31	0.382970843102535	0.76
Usp12-46	stck	1.51	0.092	0.31	0.382970843102535	0.76
Usp12-46	CG11906	1.47	0.092	0.31	0.382970843102535	0.76
Usp12-46	Ssl1	1.47	0.092	0.31	0.382970843102535	0.76
Usp12-46	dbr	1.42	0.092	0.31	0.382970843102535	0.76
Usp12-46	Rbf	1.34	0.092	0.31	0.382970843102535	0.76
klg	CG4854	8.08	1.255	0.38	0.544949260913066	0.83
klg	CG2199	7.1	1.255	0.38	0.544949260913066	0.83
klg	abo	5.79	1.255	0.38	0.544949260913066	0.83
klg	CG45050	4.52	1.255	0.38	0.544949260913066	0.83
klg	ranshi	4.16	1.255	0.38	0.544949260913066	0.83
klg	CG6907	3.71	1.255	0.38	0.544949260913066	0.83
klg	CG6654	3.25	1.255	0.38	0.544949260913066	0.83
klg	CG2116	3.23	1.255	0.38	0.544949260913066	0.83
klg	CG4553	2.96	1.255	0.38	0.544949260913066	0.83
klg	CG15011	2.67	1.255	0.38	0.544949260913066	0.83
klg	CG1620	2.65	1.255	0.38	0.544949260913066	0.83
klg	MEP-1	2.57	1.255	0.38	0.544949260913066	0.83
klg	Bka	2.28	1.255	0.38	0.544949260913066	0.83
klg	scrt	2.24	1.255	0.38	0.544949260913066	0.83
klg	ktub	2.21	1.255	0.38	0.544949260913066	0.83
klg	Mef2	2.03	1.255	0.38	0.544949260913066	0.83
klg	CG32700	1.96	1.255	0.38	0.544949260913066	0.83
klg	CG30403	1.95	1.255	0.38	0.544949260913066	0.83
klg	CG3032	1.92	1.255	0.38	0.544949260913066	0.83
klg	esn	1.91	1.255	0.38	0.544949260913066	0.83
klg	CG13894	1.87	1.255	0.38	0.544949260913066	0.83
klg	Taf1	1.86	1.255	0.38	0.544949260913066	0.83
klg	ewg	1.84	1.255	0.38	0.544949260913066	0.83
klg	Usf	1.81	1.255	0.38	0.544949260913066	0.83
klg	sba	1.8	1.255	0.38	0.544949260913066	0.83
klg	MED20	1.79	1.255	0.38	0.544949260913066	0.83
klg	ZnT49B	1.78	1.255	0.38	0.544949260913066	0.83
klg	Cdc5	1.76	1.255	0.38	0.544949260913066	0.83
klg	CG12219	1.74	1.255	0.38	0.544949260913066	0.83
klg	ph-p	1.69	1.255	0.38	0.544949260913066	0.83
sav	Octbeta2R	5.03	0.058	-0.26	0.174077655955698	0.12
sav	MED20	4.3	0.058	-0.26	0.174077655955698	0.12
sav	CG4424	3.15	0.058	-0.26	0.174077655955698	0.12
sav	Cf2	2.85	0.058	-0.26	0.174077655955698	0.12
sav	CG14710	2.75	0.058	-0.26	0.174077655955698	0.12
sav	dwg	2.66	0.058	-0.26	0.174077655955698	0.12
sav	Set2	2.61	0.058	-0.26	0.174077655955698	0.12
sav	CG6765	2.53	0.058	-0.26	0.174077655955698	0.12
sav	CG7785	2.38	0.058	-0.26	0.174077655955698	0.12
sav	CG10274	2.29	0.058	-0.26	0.174077655955698	0.12
sav	CG34376	2.19	0.058	-0.26	0.174077655955698	0.12
sav	NfI	2.13	0.058	-0.26	0.174077655955698	0.12
sav	CG4570	2.1	0.058	-0.26	0.174077655955698	0.12
sav	TfIIEalpha	2.02	0.058	-0.26	0.174077655955698	0.12
sav	tai	2.02	0.058	-0.26	0.174077655955698	0.12
sav	CG14441	2.01	0.058	-0.26	0.174077655955698	0.12
sav	CG2790	1.9	0.058	-0.26	0.174077655955698	0.12
sav	CG4282	1.86	0.058	-0.26	0.174077655955698	0.12
sav	e(y)3	1.85	0.058	-0.26	0.174077655955698	0.12
sav	CG2116	1.82	0.058	-0.26	0.174077655955698	0.12
sav	CG11456	1.73	0.058	-0.26	0.174077655955698	0.12
sav	CG2199	1.72	0.058	-0.26	0.174077655955698	0.12
sav	shn	1.61	0.058	-0.26	0.174077655955698	0.12
sav	dOptix	1.6	0.058	-0.26	0.174077655955698	0.12
sav	CG17806	1.59	0.058	-0.26	0.174077655955698	0.12
sav	CG12768	1.59	0.058	-0.26	0.174077655955698	0.12
sav	CG3065	1.56	0.058	-0.26	0.174077655955698	0.12
sav	abo	1.52	0.058	-0.26	0.174077655955698	0.12
sav	phtf	1.48	0.058	-0.26	0.174077655955698	0.12
sav	Bap170	1.47	0.058	-0.26	0.174077655955698	0.12
Rassf	CG6683	6.16	0.14	0.56	0.447213595499958	0.62
Rassf	CG7518	4.64	0.14	0.56	0.447213595499958	0.62
Rassf	CG12659	3.26	0.14	0.56	0.447213595499958	0.62
Rassf	RpIII128	2.73	0.14	0.56	0.447213595499958	0.62
Rassf	CG6813	2.72	0.14	0.56	0.447213595499958	0.62
Rassf	CTPsyn	2.67	0.14	0.56	0.447213595499958	0.62
Rassf	Atac2	2.37	0.14	0.56	0.447213595499958	0.62
Rassf	Su(var)2-HP2	2.32	0.14	0.56	0.447213595499958	0.62
Rassf	pad	2.17	0.14	0.56	0.447213595499958	0.62
Rassf	CG14438	2.04	0.14	0.56	0.447213595499958	0.62
Rassf	vOptix	1.96	0.14	0.56	0.447213595499958	0.62
Rassf	CG10209	1.82	0.14	0.56	0.447213595499958	0.62
Rassf	mld	1.8	0.14	0.56	0.447213595499958	0.62
Rassf	CG4707	1.71	0.14	0.56	0.447213595499958	0.62
Rassf	Rabex-5	1.64	0.14	0.56	0.447213595499958	0.62
Rassf	CG12768	1.62	0.14	0.56	0.447213595499958	0.62
Rassf	MED15	1.6	0.14	0.56	0.447213595499958	0.62
Rassf	bs	1.53	0.14	0.56	0.447213595499958	0.62
Rassf	CG3065	1.53	0.14	0.56	0.447213595499958	0.62
Rassf	CG10274	1.44	0.14	0.56	0.447213595499958	0.62
Rassf	CG16863	1.4	0.14	0.56	0.447213595499958	0.62
Rassf	CG17359	1.39	0.14	0.56	0.447213595499958	0.62
Rassf	CG8301	1.35	0.14	0.56	0.447213595499958	0.62
Rassf	dwg	1.32	0.14	0.56	0.447213595499958	0.62
Rassf	CG11398	1.3	0.14	0.56	0.447213595499958	0.62
Rassf	nerfin-1	1.29	0.14	0.56	0.447213595499958	0.62
Rassf	vdVsx	1.28	0.14	0.56	0.447213595499958	0.62
Rassf	CG6907	1.24	0.14	0.56	0.447213595499958	0.62
Rassf	ewg	1.22	0.14	0.56	0.447213595499958	0.62
Rassf	Atac1	1.22	0.14	0.56	0.447213595499958	0.62
CG31365	Cdc5	12.04	0.128	0.26	0.683130051063973	0.96
CG31365	Blimp-1	6.73	0.128	0.26	0.683130051063973	0.96
CG31365	ewg	4.73	0.128	0.26	0.683130051063973	0.96
CG31365	CG18262	3.69	0.128	0.26	0.683130051063973	0.96
CG31365	CG34376	3.56	0.128	0.26	0.683130051063973	0.96
CG31365	CG3065	3.31	0.128	0.26	0.683130051063973	0.96
CG31365	CG17568	3.14	0.128	0.26	0.683130051063973	0.96
CG31365	brk	3.01	0.128	0.26	0.683130051063973	0.96
CG31365	CG11317	2.83	0.128	0.26	0.683130051063973	0.96
CG31365	Atac1	2.73	0.128	0.26	0.683130051063973	0.96
CG31365	CG8314	2.54	0.128	0.26	0.683130051063973	0.96
CG31365	esn	2.53	0.128	0.26	0.683130051063973	0.96
CG31365	sage	2.34	0.128	0.26	0.683130051063973	0.96
CG31365	CG3815	2.32	0.128	0.26	0.683130051063973	0.96
CG31365	CG44002	2.17	0.128	0.26	0.683130051063973	0.96
CG31365	CG4553	2.13	0.128	0.26	0.683130051063973	0.96
CG31365	CG13123	1.98	0.128	0.26	0.683130051063973	0.96
CG31365	CG4360	1.98	0.128	0.26	0.683130051063973	0.96
CG31365	CG14711	1.82	0.128	0.26	0.683130051063973	0.96
CG31365	tai	1.69	0.128	0.26	0.683130051063973	0.96
CG31365	CG13775	1.56	0.128	0.26	0.683130051063973	0.96
CG31365	CG9305	1.52	0.128	0.26	0.683130051063973	0.96
CG31365	Lhr	1.51	0.128	0.26	0.683130051063973	0.96
CG31365	CG43343	1.47	0.128	0.26	0.683130051063973	0.96
CG31365	Ets97D	1.47	0.128	0.26	0.683130051063973	0.96
CG31365	GABPI	1.46	0.128	0.26	0.683130051063973	0.96
CG31365	CG45050	1.45	0.128	0.26	0.683130051063973	0.96
CG31365	Pbp45	1.43	0.128	0.26	0.683130051063973	0.96
CG31365	Set2	1.42	0.128	0.26	0.683130051063973	0.96
CG31365	chinmo	1.41	0.128	0.26	0.683130051063973	0.96
CG31457	CG10979	6.03	0.073	0.4	0.333333333333333	0.6
CG31457	trr	5.53	0.073	0.4	0.333333333333333	0.6
CG31457	az2	4.33	0.073	0.4	0.333333333333333	0.6
CG31457	Kdm2	3.67	0.073	0.4	0.333333333333333	0.6
CG31457	CG3995	3.5	0.073	0.4	0.333333333333333	0.6
CG31457	CG12104	3.26	0.073	0.4	0.333333333333333	0.6
CG31457	CG3032	3.12	0.073	0.4	0.333333333333333	0.6
CG31457	CG45050	2.97	0.073	0.4	0.333333333333333	0.6
CG31457	CG17361	2.82	0.073	0.4	0.333333333333333	0.6
CG31457	hng3	2.71	0.073	0.4	0.333333333333333	0.6
CG31457	CG4553	2.66	0.073	0.4	0.333333333333333	0.6
CG31457	MED15	2.57	0.073	0.4	0.333333333333333	0.6
CG31457	msl-3	2.55	0.073	0.4	0.333333333333333	0.6
CG31457	Elp3	2.27	0.073	0.4	0.333333333333333	0.6
CG31457	CG18265	2.2	0.073	0.4	0.333333333333333	0.6
CG31457	CR43671	2.14	0.073	0.4	0.333333333333333	0.6
CG31457	e(y)3	2.1	0.073	0.4	0.333333333333333	0.6
CG31457	l(2)k10201	2.04	0.073	0.4	0.333333333333333	0.6
CG31457	CG11456	2.01	0.073	0.4	0.333333333333333	0.6
CG31457	TFAM	1.96	0.073	0.4	0.333333333333333	0.6
CG31457	MBD-R2	1.93	0.073	0.4	0.333333333333333	0.6
CG31457	CG1647	1.89	0.073	0.4	0.333333333333333	0.6
CG31457	Hmg-2	1.81	0.073	0.4	0.333333333333333	0.6
CG31457	Su(z)2	1.79	0.073	0.4	0.333333333333333	0.6
CG31457	CG7785	1.72	0.073	0.4	0.333333333333333	0.6
CG31457	Glut4EF	1.69	0.073	0.4	0.333333333333333	0.6
CG31457	Lpt	1.65	0.073	0.4	0.333333333333333	0.6
CG31457	ecd	1.61	0.073	0.4	0.333333333333333	0.6
CG31457	Su(var)3-9	1.61	0.073	0.4	0.333333333333333	0.6
CG31457	CG15365	1.56	0.073	0.4	0.333333333333333	0.6
CG4467	CG44002	7.75	0.228	0.46	0.683130051063973	0.65
CG4467	CG15601	6.42	0.228	0.46	0.683130051063973	0.65
CG4467	CG8314	6.2	0.228	0.46	0.683130051063973	0.65
CG4467	Atf6	6.2	0.228	0.46	0.683130051063973	0.65
CG4467	CG18265	5.21	0.228	0.46	0.683130051063973	0.65
CG4467	ash2	4.72	0.228	0.46	0.683130051063973	0.65
CG4467	esn	4.37	0.228	0.46	0.683130051063973	0.65
CG4467	CG31365	4.08	0.228	0.46	0.683130051063973	0.65
CG4467	Bap170	4.06	0.228	0.46	0.683130051063973	0.65
CG4467	osa	3.46	0.228	0.46	0.683130051063973	0.65
CG4467	E(spl)m7-HLH	3.09	0.228	0.46	0.683130051063973	0.65
CG4467	Ssl1	2.89	0.228	0.46	0.683130051063973	0.65
CG4467	CG2116	2.75	0.228	0.46	0.683130051063973	0.65
CG4467	Eip78C	2.64	0.228	0.46	0.683130051063973	0.65
CG4467	Blimp-1	2.6	0.228	0.46	0.683130051063973	0.65
CG4467	brk	2.59	0.228	0.46	0.683130051063973	0.65
CG4467	dbr	2.44	0.228	0.46	0.683130051063973	0.65
CG4467	ush	2.42	0.228	0.46	0.683130051063973	0.65
CG4467	CG8578	2.38	0.228	0.46	0.683130051063973	0.65
CG4467	Dref	2.37	0.228	0.46	0.683130051063973	0.65
CG4467	CG17829	2.33	0.228	0.46	0.683130051063973	0.65
CG4467	Hmr	2.29	0.228	0.46	0.683130051063973	0.65
CG4467	MED4	2.24	0.228	0.46	0.683130051063973	0.65
CG4467	Set2	2.24	0.228	0.46	0.683130051063973	0.65
CG4467	Trf	2.23	0.228	0.46	0.683130051063973	0.65
CG4467	CG4707	2.22	0.228	0.46	0.683130051063973	0.65
CG4467	Taf2	2.14	0.228	0.46	0.683130051063973	0.65
CG4467	hng3	2.13	0.228	0.46	0.683130051063973	0.65
CG4467	CG6163	2.1	0.228	0.46	0.683130051063973	0.65
CG4467	wdn	2.07	0.228	0.46	0.683130051063973	0.65
EloA	grau	5.35	0.083	-0.16	0.2	0.42
EloA	Eip78C	3.61	0.083	-0.16	0.2	0.42
EloA	ERR	3.56	0.083	-0.16	0.2	0.42
EloA	Blos1	3.27	0.083	-0.16	0.2	0.42
EloA	Cf2	2.99	0.083	-0.16	0.2	0.42
EloA	CG12768	2.97	0.083	-0.16	0.2	0.42
EloA	Irbp	2.63	0.083	-0.16	0.2	0.42
EloA	MED30	2.15	0.083	-0.16	0.2	0.42
EloA	CTPsyn	2.09	0.083	-0.16	0.2	0.42
EloA	trx	2.07	0.083	-0.16	0.2	0.42
EloA	Mrtf	2.06	0.083	-0.16	0.2	0.42
EloA	Kdm2	2.04	0.083	-0.16	0.2	0.42
EloA	CG10209	2.03	0.083	-0.16	0.2	0.42
EloA	CG7928	2.03	0.083	-0.16	0.2	0.42
EloA	dbr	1.94	0.083	-0.16	0.2	0.42
EloA	hng2	1.89	0.083	-0.16	0.2	0.42
EloA	CHES-1-like	1.84	0.083	-0.16	0.2	0.42
EloA	CG7101	1.76	0.083	-0.16	0.2	0.42
EloA	ranshi	1.73	0.083	-0.16	0.2	0.42
EloA	MBD-R2	1.67	0.083	-0.16	0.2	0.42
EloA	CG18265	1.64	0.083	-0.16	0.2	0.42
EloA	Tip60	1.63	0.083	-0.16	0.2	0.42
EloA	CG4424	1.62	0.083	-0.16	0.2	0.42
EloA	CG11710	1.59	0.083	-0.16	0.2	0.42
EloA	tai	1.56	0.083	-0.16	0.2	0.42
EloA	Taf4	1.52	0.083	-0.16	0.2	0.42
EloA	Pcl	1.48	0.083	-0.16	0.2	0.42
EloA	Trf	1.47	0.083	-0.16	0.2	0.42
EloA	chinmo	1.46	0.083	-0.16	0.2	0.42
EloA	CG3815	1.44	0.083	-0.16	0.2	0.42
orb	hng2	6.27	0.172	0.28	0.620173672946042	0.53
orb	CG15601	5.65	0.172	0.28	0.620173672946042	0.53
orb	FoxP	5.52	0.172	0.28	0.620173672946042	0.53
orb	Rack1	5.38	0.172	0.28	0.620173672946042	0.53
orb	Su(var)3-9	4.01	0.172	0.28	0.620173672946042	0.53
orb	Cdc5	3.2	0.172	0.28	0.620173672946042	0.53
orb	NELF-B	3.05	0.172	0.28	0.620173672946042	0.53
orb	CG1792	2.95	0.172	0.28	0.620173672946042	0.53
orb	stck	2.69	0.172	0.28	0.620173672946042	0.53
orb	CG18262	2.5	0.172	0.28	0.620173672946042	0.53
orb	CG4424	2.43	0.172	0.28	0.620173672946042	0.53
orb	CG8578	2.43	0.172	0.28	0.620173672946042	0.53
orb	CG31365	2.41	0.172	0.28	0.620173672946042	0.53
orb	ash1	2.37	0.172	0.28	0.620173672946042	0.53
orb	Ravus	2.36	0.172	0.28	0.620173672946042	0.53
orb	CG2202	2.3	0.172	0.28	0.620173672946042	0.53
orb	CG10904	2.29	0.172	0.28	0.620173672946042	0.53
orb	bigmax	2.27	0.172	0.28	0.620173672946042	0.53
orb	MED30	2.26	0.172	0.28	0.620173672946042	0.53
orb	Taf4	2.21	0.172	0.28	0.620173672946042	0.53
orb	CG1965	2.2	0.172	0.28	0.620173672946042	0.53
orb	ZnT49B	2.1	0.172	0.28	0.620173672946042	0.53
orb	CG44002	2.06	0.172	0.28	0.620173672946042	0.53
orb	osa	1.98	0.172	0.28	0.620173672946042	0.53
orb	Set2	1.87	0.172	0.28	0.620173672946042	0.53
orb	CG14710	1.81	0.172	0.28	0.620173672946042	0.53
orb	CG34422	1.8	0.172	0.28	0.620173672946042	0.53
orb	CG3995	1.79	0.172	0.28	0.620173672946042	0.53
orb	CG7785	1.79	0.172	0.28	0.620173672946042	0.53
orb	Bx	1.75	0.172	0.28	0.620173672946042	0.53
CG4393	Side	8.97	0.22	0.17	0.447213595499958	0.44
CG4393	CG1620	8.4	0.22	0.17	0.447213595499958	0.44
CG4393	CG10147	5.02	0.22	0.17	0.447213595499958	0.44
CG4393	Brf	4.01	0.22	0.17	0.447213595499958	0.44
CG4393	CG10631	3.61	0.22	0.17	0.447213595499958	0.44
CG4393	CG7839	3.48	0.22	0.17	0.447213595499958	0.44
CG4393	CG4553	2.89	0.22	0.17	0.447213595499958	0.44
CG4393	CG8216	2.49	0.22	0.17	0.447213595499958	0.44
CG4393	MESR4	2.46	0.22	0.17	0.447213595499958	0.44
CG4393	Opbp	2.31	0.22	0.17	0.447213595499958	0.44
CG4393	NfI	2.31	0.22	0.17	0.447213595499958	0.44
CG4393	CG17361	2.23	0.22	0.17	0.447213595499958	0.44
CG4393	ppl	2.18	0.22	0.17	0.447213595499958	0.44
CG4393	CG2199	2.18	0.22	0.17	0.447213595499958	0.44
CG4393	su(Hw)	2.11	0.22	0.17	0.447213595499958	0.44
CG4393	mute	2.07	0.22	0.17	0.447213595499958	0.44
CG4393	nerfin-1	2	0.22	0.17	0.447213595499958	0.44
CG4393	TFAM	1.92	0.22	0.17	0.447213595499958	0.44
CG4393	trr	1.89	0.22	0.17	0.447213595499958	0.44
CG4393	CG31441	1.85	0.22	0.17	0.447213595499958	0.44
CG4393	bigmax	1.75	0.22	0.17	0.447213595499958	0.44
CG4393	pad	1.73	0.22	0.17	0.447213595499958	0.44
CG4393	egg	1.72	0.22	0.17	0.447213595499958	0.44
CG4393	vdDpp.vdOptix	1.68	0.22	0.17	0.447213595499958	0.44
CG4393	CG2875	1.67	0.22	0.17	0.447213595499958	0.44
CG4393	CG4676	1.63	0.22	0.17	0.447213595499958	0.44
CG4393	msl-3	1.59	0.22	0.17	0.447213595499958	0.44
CG4393	TfIIEalpha	1.59	0.22	0.17	0.447213595499958	0.44
CG4393	NELF-B	1.53	0.22	0.17	0.447213595499958	0.44
CG4393	whole_OPC	1.49	0.22	0.17	0.447213595499958	0.44
beat-IV	NfI	9.31	0.785	0.48	0.629940788348712	0.6
beat-IV	Dref	4.31	0.785	0.48	0.629940788348712	0.6
beat-IV	CG13775	4.23	0.785	0.48	0.629940788348712	0.6
beat-IV	dbr	3.2	0.785	0.48	0.629940788348712	0.6
beat-IV	CG1620	3.13	0.785	0.48	0.629940788348712	0.6
beat-IV	bs	3.04	0.785	0.48	0.629940788348712	0.6
beat-IV	Hmg-2	2.93	0.785	0.48	0.629940788348712	0.6
beat-IV	CG8216	2.77	0.785	0.48	0.629940788348712	0.6
beat-IV	MED30	2.76	0.785	0.48	0.629940788348712	0.6
beat-IV	CG4570	2.65	0.785	0.48	0.629940788348712	0.6
beat-IV	ecd	2.57	0.785	0.48	0.629940788348712	0.6
beat-IV	Hr4	2.43	0.785	0.48	0.629940788348712	0.6
beat-IV	CG9215	2.36	0.785	0.48	0.629940788348712	0.6
beat-IV	abo	2.26	0.785	0.48	0.629940788348712	0.6
beat-IV	ewg	2.15	0.785	0.48	0.629940788348712	0.6
beat-IV	Bka	2.14	0.785	0.48	0.629940788348712	0.6
beat-IV	CkIIalpha-i1	2.09	0.785	0.48	0.629940788348712	0.6
beat-IV	CG3065	2.04	0.785	0.48	0.629940788348712	0.6
beat-IV	CG12104	2.03	0.785	0.48	0.629940788348712	0.6
beat-IV	CG17361	2	0.785	0.48	0.629940788348712	0.6
beat-IV	mld	1.89	0.785	0.48	0.629940788348712	0.6
beat-IV	CG4936	1.84	0.785	0.48	0.629940788348712	0.6
beat-IV	CG43343	1.83	0.785	0.48	0.629940788348712	0.6
beat-IV	GABPI	1.81	0.785	0.48	0.629940788348712	0.6
beat-IV	Taf1	1.73	0.785	0.48	0.629940788348712	0.6
beat-IV	CG15601	1.73	0.785	0.48	0.629940788348712	0.6
beat-IV	vdOptix	1.65	0.785	0.48	0.629940788348712	0.6
beat-IV	Mrtf	1.65	0.785	0.48	0.629940788348712	0.6
beat-IV	lilli	1.63	0.785	0.48	0.629940788348712	0.6
beat-IV	MED25	1.57	0.785	0.48	0.629940788348712	0.6
CG31145	CG31388	5.75	0.079	0.08	0.683130051063973	0.62
CG31145	ph-p	4.65	0.079	0.08	0.683130051063973	0.62
CG31145	CG9215	3.96	0.079	0.08	0.683130051063973	0.62
CG31145	shn	3.74	0.079	0.08	0.683130051063973	0.62
CG31145	CG15601	3.2	0.079	0.08	0.683130051063973	0.62
CG31145	crm	3.19	0.079	0.08	0.683130051063973	0.62
CG31145	CG5033	3.13	0.079	0.08	0.683130051063973	0.62
CG31145	Taf2	2.63	0.079	0.08	0.683130051063973	0.62
CG31145	TFAM	2.6	0.079	0.08	0.683130051063973	0.62
CG31145	CG44002	2.5	0.079	0.08	0.683130051063973	0.62
CG31145	CG14710	2.45	0.079	0.08	0.683130051063973	0.62
CG31145	ranshi	2.42	0.079	0.08	0.683130051063973	0.62
CG31145	CG1965	2.31	0.079	0.08	0.683130051063973	0.62
CG31145	CG6654	2.2	0.079	0.08	0.683130051063973	0.62
CG31145	Tfb1	2.19	0.079	0.08	0.683130051063973	0.62
CG31145	CG1792	2.16	0.079	0.08	0.683130051063973	0.62
CG31145	Ravus	2.14	0.079	0.08	0.683130051063973	0.62
CG31145	CG3281	2.1	0.079	0.08	0.683130051063973	0.62
CG31145	Br140	1.82	0.079	0.08	0.683130051063973	0.62
CG31145	CG11398	1.79	0.079	0.08	0.683130051063973	0.62
CG31145	CG7101	1.76	0.079	0.08	0.683130051063973	0.62
CG31145	mrn	1.7	0.079	0.08	0.683130051063973	0.62
CG31145	CG32982	1.63	0.079	0.08	0.683130051063973	0.62
CG31145	CG18262	1.63	0.079	0.08	0.683130051063973	0.62
CG31145	Lpt	1.62	0.079	0.08	0.683130051063973	0.62
CG31145	CG1024	1.6	0.079	0.08	0.683130051063973	0.62
CG31145	l(3)mbt	1.54	0.079	0.08	0.683130051063973	0.62
CG31145	Rack1	1.51	0.079	0.08	0.683130051063973	0.62
CG31145	Taf5	1.47	0.079	0.08	0.683130051063973	0.62
CG31145	Usf	1.45	0.079	0.08	0.683130051063973	0.62
CG10254	CG11906	4.88	0.156	0.46	0.53748384988657	0.75
CG10254	CG3838	4.22	0.156	0.46	0.53748384988657	0.75
CG10254	Kdm4A	3.81	0.156	0.46	0.53748384988657	0.75
CG10254	Brd8	3.79	0.156	0.46	0.53748384988657	0.75
CG10254	Irbp	3.78	0.156	0.46	0.53748384988657	0.75
CG10254	Opbp	3.44	0.156	0.46	0.53748384988657	0.75
CG10254	CG7745	3.04	0.156	0.46	0.53748384988657	0.75
CG10254	CG10565	3.03	0.156	0.46	0.53748384988657	0.75
CG10254	Taf1	2.71	0.156	0.46	0.53748384988657	0.75
CG10254	CG15011	2.61	0.156	0.46	0.53748384988657	0.75
CG10254	trx	2.59	0.156	0.46	0.53748384988657	0.75
CG10254	Sap30	2.54	0.156	0.46	0.53748384988657	0.75
CG10254	CG9215	2.4	0.156	0.46	0.53748384988657	0.75
CG10254	Blos1	2.35	0.156	0.46	0.53748384988657	0.75
CG10254	Eip74EF	2.19	0.156	0.46	0.53748384988657	0.75
CG10254	CG11398	2.01	0.156	0.46	0.53748384988657	0.75
CG10254	Tfb1	1.97	0.156	0.46	0.53748384988657	0.75
CG10254	crm	1.92	0.156	0.46	0.53748384988657	0.75
CG10254	e(y)3	1.92	0.156	0.46	0.53748384988657	0.75
CG10254	Blimp-1	1.86	0.156	0.46	0.53748384988657	0.75
CG10254	Trf	1.85	0.156	0.46	0.53748384988657	0.75
CG10254	usp	1.78	0.156	0.46	0.53748384988657	0.75
CG10254	Tip60	1.75	0.156	0.46	0.53748384988657	0.75
CG10254	Tusp	1.75	0.156	0.46	0.53748384988657	0.75
CG10254	ph-p	1.74	0.156	0.46	0.53748384988657	0.75
CG10254	dbr	1.74	0.156	0.46	0.53748384988657	0.75
CG10254	E(z)	1.69	0.156	0.46	0.53748384988657	0.75
CG10254	bs	1.67	0.156	0.46	0.53748384988657	0.75
CG10254	CG1529	1.66	0.156	0.46	0.53748384988657	0.75
CG10254	ZnT49B	1.6	0.156	0.46	0.53748384988657	0.75
RanBP3	trr	6.88	0.106	-0.23	0.428571428571429	0.33
RanBP3	CG17361	3.27	0.106	-0.23	0.428571428571429	0.33
RanBP3	egg	3.07	0.106	-0.23	0.428571428571429	0.33
RanBP3	usp	2.49	0.106	-0.23	0.428571428571429	0.33
RanBP3	Rbf	2.49	0.106	-0.23	0.428571428571429	0.33
RanBP3	msl-3	2.36	0.106	-0.23	0.428571428571429	0.33
RanBP3	CG6683	2.28	0.106	-0.23	0.428571428571429	0.33
RanBP3	CG11906	2.26	0.106	-0.23	0.428571428571429	0.33
RanBP3	CG4676	2.21	0.106	-0.23	0.428571428571429	0.33
RanBP3	CG2202	2.13	0.106	-0.23	0.428571428571429	0.33
RanBP3	CG10209	2.09	0.106	-0.23	0.428571428571429	0.33
RanBP3	Mitf	2.06	0.106	-0.23	0.428571428571429	0.33
RanBP3	Blimp-1	2	0.106	-0.23	0.428571428571429	0.33
RanBP3	CG11398	1.97	0.106	-0.23	0.428571428571429	0.33
RanBP3	scrt	1.9	0.106	-0.23	0.428571428571429	0.33
RanBP3	tai	1.9	0.106	-0.23	0.428571428571429	0.33
RanBP3	Rack1	1.9	0.106	-0.23	0.428571428571429	0.33
RanBP3	CG4360	1.88	0.106	-0.23	0.428571428571429	0.33
RanBP3	CG2116	1.87	0.106	-0.23	0.428571428571429	0.33
RanBP3	Bka	1.75	0.106	-0.23	0.428571428571429	0.33
RanBP3	CG10565	1.7	0.106	-0.23	0.428571428571429	0.33
RanBP3	CG1965	1.63	0.106	-0.23	0.428571428571429	0.33
RanBP3	CG7518	1.59	0.106	-0.23	0.428571428571429	0.33
RanBP3	trem	1.57	0.106	-0.23	0.428571428571429	0.33
RanBP3	CG5953	1.52	0.106	-0.23	0.428571428571429	0.33
RanBP3	CG10147	1.51	0.106	-0.23	0.428571428571429	0.33
RanBP3	ranshi	1.49	0.106	-0.23	0.428571428571429	0.33
RanBP3	Taf2	1.42	0.106	-0.23	0.428571428571429	0.33
RanBP3	Tip60	1.41	0.106	-0.23	0.428571428571429	0.33
RanBP3	CG6254	1.37	0.106	-0.23	0.428571428571429	0.33
Rpt5	CG14965	4.03	0.178	-0.01	0.0666666666666667	0.01
Rpt5	Blos1	3.89	0.178	-0.01	0.0666666666666667	0.01
Rpt5	CG4553	3.85	0.178	-0.01	0.0666666666666667	0.01
Rpt5	Usf	3.85	0.178	-0.01	0.0666666666666667	0.01
Rpt5	CG32700	2.85	0.178	-0.01	0.0666666666666667	0.01
Rpt5	Ets97D	2.76	0.178	-0.01	0.0666666666666667	0.01
Rpt5	CG17359	2.7	0.178	-0.01	0.0666666666666667	0.01
Rpt5	CG7101	2.52	0.178	-0.01	0.0666666666666667	0.01
Rpt5	abo	2.5	0.178	-0.01	0.0666666666666667	0.01
Rpt5	MBD-R2	2.5	0.178	-0.01	0.0666666666666667	0.01
Rpt5	CG14438	2.5	0.178	-0.01	0.0666666666666667	0.01
Rpt5	CG31388	2.38	0.178	-0.01	0.0666666666666667	0.01
Rpt5	stc	2.32	0.178	-0.01	0.0666666666666667	0.01
Rpt5	Ssrp	2.23	0.178	-0.01	0.0666666666666667	0.01
Rpt5	ash2	2.21	0.178	-0.01	0.0666666666666667	0.01
Rpt5	CkIIalpha-i1	2.14	0.178	-0.01	0.0666666666666667	0.01
Rpt5	CG8314	2.12	0.178	-0.01	0.0666666666666667	0.01
Rpt5	CG5953	2.07	0.178	-0.01	0.0666666666666667	0.01
Rpt5	CG10565	2.04	0.178	-0.01	0.0666666666666667	0.01
Rpt5	CG1965	1.95	0.178	-0.01	0.0666666666666667	0.01
Rpt5	stck	1.86	0.178	-0.01	0.0666666666666667	0.01
Rpt5	CG8950	1.85	0.178	-0.01	0.0666666666666667	0.01
Rpt5	CG13775	1.81	0.178	-0.01	0.0666666666666667	0.01
Rpt5	CG3919	1.8	0.178	-0.01	0.0666666666666667	0.01
Rpt5	Crc	1.71	0.178	-0.01	0.0666666666666667	0.01
Rpt5	Plzf	1.69	0.178	-0.01	0.0666666666666667	0.01
Rpt5	mrn	1.63	0.178	-0.01	0.0666666666666667	0.01
Rpt5	CG10209	1.51	0.178	-0.01	0.0666666666666667	0.01
Rpt5	Sap30	1.47	0.178	-0.01	0.0666666666666667	0.01
Rpt5	CG3281	1.4	0.178	-0.01	0.0666666666666667	0.01
tst	CG1529	4.99	0.104	0.52	1	0.94
tst	Pbp45	4.66	0.104	0.52	1	0.94
tst	Ssl1	4.35	0.104	0.52	1	0.94
tst	pita	3.63	0.104	0.52	1	0.94
tst	CG32700	3.37	0.104	0.52	1	0.94
tst	CG6276	3.22	0.104	0.52	1	0.94
tst	Brd8	3.07	0.104	0.52	1	0.94
tst	HLH106	2.99	0.104	0.52	1	0.94
tst	Tbp	2.59	0.104	0.52	1	0.94
tst	CG6654	2.54	0.104	0.52	1	0.94
tst	CG12659	2.42	0.104	0.52	1	0.94
tst	Kdm2	2.39	0.104	0.52	1	0.94
tst	Su(z)2	2.12	0.104	0.52	1	0.94
tst	crm	2.06	0.104	0.52	1	0.94
tst	brk	2.05	0.104	0.52	1	0.94
tst	Rack1	2.01	0.104	0.52	1	0.94
tst	CG14441	2.01	0.104	0.52	1	0.94
tst	Eip74EF	1.96	0.104	0.52	1	0.94
tst	CG7101	1.85	0.104	0.52	1	0.94
tst	NELF-B	1.84	0.104	0.52	1	0.94
tst	Cdc5	1.82	0.104	0.52	1	0.94
tst	CG6765	1.79	0.104	0.52	1	0.94
tst	CG12104	1.65	0.104	0.52	1	0.94
tst	Br140	1.59	0.104	0.52	1	0.94
tst	CG2129	1.59	0.104	0.52	1	0.94
tst	Usf	1.58	0.104	0.52	1	0.94
tst	trx	1.56	0.104	0.52	1	0.94
tst	MED4	1.54	0.104	0.52	1	0.94
tst	Tfb1	1.52	0.104	0.52	1	0.94
tst	ZnT49B	1.5	0.104	0.52	1	0.94
Nup98-96	Set2	5.06	0.061	0.2	0.382970843102535	0.4
Nup98-96	Sap30	5.01	0.061	0.2	0.382970843102535	0.4
Nup98-96	CG8578	4.88	0.061	0.2	0.382970843102535	0.4
Nup98-96	CG30403	3.82	0.061	0.2	0.382970843102535	0.4
Nup98-96	CG14441	3.34	0.061	0.2	0.382970843102535	0.4
Nup98-96	CG8281	3.22	0.061	0.2	0.382970843102535	0.4
Nup98-96	bs	3.04	0.061	0.2	0.382970843102535	0.4
Nup98-96	l(3)mbt	2.49	0.061	0.2	0.382970843102535	0.4
Nup98-96	CG6689	2.46	0.061	0.2	0.382970843102535	0.4
Nup98-96	Ets97D	2.44	0.061	0.2	0.382970843102535	0.4
Nup98-96	usp	2.43	0.061	0.2	0.382970843102535	0.4
Nup98-96	CG34149	2.35	0.061	0.2	0.382970843102535	0.4
Nup98-96	CTPsyn	2.21	0.061	0.2	0.382970843102535	0.4
Nup98-96	Su(var)3-9	2.19	0.061	0.2	0.382970843102535	0.4
Nup98-96	dDpp.dOptix	2.04	0.061	0.2	0.382970843102535	0.4
Nup98-96	CG7518	1.94	0.061	0.2	0.382970843102535	0.4
Nup98-96	CG2199	1.92	0.061	0.2	0.382970843102535	0.4
Nup98-96	Br140	1.84	0.061	0.2	0.382970843102535	0.4
Nup98-96	Kdm4A	1.84	0.061	0.2	0.382970843102535	0.4
Nup98-96	Pbp45	1.76	0.061	0.2	0.382970843102535	0.4
Nup98-96	ash1	1.75	0.061	0.2	0.382970843102535	0.4
Nup98-96	CG8944	1.73	0.061	0.2	0.382970843102535	0.4
Nup98-96	Tip60	1.73	0.061	0.2	0.382970843102535	0.4
Nup98-96	Atac1	1.71	0.061	0.2	0.382970843102535	0.4
Nup98-96	Hmg-2	1.7	0.061	0.2	0.382970843102535	0.4
Nup98-96	CG17359	1.7	0.061	0.2	0.382970843102535	0.4
Nup98-96	mute	1.69	0.061	0.2	0.382970843102535	0.4
Nup98-96	Brf	1.68	0.061	0.2	0.382970843102535	0.4
Nup98-96	CG32982	1.67	0.061	0.2	0.382970843102535	0.4
Nup98-96	CG11710	1.65	0.061	0.2	0.382970843102535	0.4
CG34355	CG10147	5.83	0.435	0.57	0.746031746031746	0.56
CG34355	vdOptix	5.24	0.435	0.57	0.746031746031746	0.56
CG34355	CG17361	4.58	0.435	0.57	0.746031746031746	0.56
CG34355	MBD-R2	4.17	0.435	0.57	0.746031746031746	0.56
CG34355	CG6765	3.96	0.435	0.57	0.746031746031746	0.56
CG34355	PHDP	3.27	0.435	0.57	0.746031746031746	0.56
CG34355	Glut4EF	3.06	0.435	0.57	0.746031746031746	0.56
CG34355	Rbf	3.02	0.435	0.57	0.746031746031746	0.56
CG34355	CG1620	2.98	0.435	0.57	0.746031746031746	0.56
CG34355	CG8159	2.91	0.435	0.57	0.746031746031746	0.56
CG34355	CG8216	2.68	0.435	0.57	0.746031746031746	0.56
CG34355	CG14200	2.61	0.435	0.57	0.746031746031746	0.56
CG34355	Cdc5	2.55	0.435	0.57	0.746031746031746	0.56
CG34355	CG2129	2.42	0.435	0.57	0.746031746031746	0.56
CG34355	jing	2.17	0.435	0.57	0.746031746031746	0.56
CG34355	CG7785	2.07	0.435	0.57	0.746031746031746	0.56
CG34355	Octbeta2R	1.92	0.435	0.57	0.746031746031746	0.56
CG34355	TH1	1.68	0.435	0.57	0.746031746031746	0.56
CG34355	CG7745	1.65	0.435	0.57	0.746031746031746	0.56
CG34355	Fen1	1.64	0.435	0.57	0.746031746031746	0.56
CG34355	Dip1	1.59	0.435	0.57	0.746031746031746	0.56
CG34355	CG13894	1.59	0.435	0.57	0.746031746031746	0.56
CG34355	Atf-2	1.55	0.435	0.57	0.746031746031746	0.56
CG34355	l(2)k10201	1.52	0.435	0.57	0.746031746031746	0.56
CG34355	mute	1.43	0.435	0.57	0.746031746031746	0.56
CG34355	dDpp.dOptix	1.41	0.435	0.57	0.746031746031746	0.56
CG34355	Opbp	1.4	0.435	0.57	0.746031746031746	0.56
CG34355	CG34376	1.35	0.435	0.57	0.746031746031746	0.56
CG34355	Hr4	1.32	0.435	0.57	0.746031746031746	0.56
CG34355	CG4570	1.28	0.435	0.57	0.746031746031746	0.56
sba	hng3	3.3	0.113	0.44	0.29277002188456	0.58
sba	grau	2.75	0.113	0.44	0.29277002188456	0.58
sba	CG3065	2.7	0.113	0.44	0.29277002188456	0.58
sba	ecd	2.64	0.113	0.44	0.29277002188456	0.58
sba	tef	2.55	0.113	0.44	0.29277002188456	0.58
sba	Taf4	2.32	0.113	0.44	0.29277002188456	0.58
sba	mrn	2.23	0.113	0.44	0.29277002188456	0.58
sba	CG8216	2.04	0.113	0.44	0.29277002188456	0.58
sba	Glut4EF	1.97	0.113	0.44	0.29277002188456	0.58
sba	CG12162	1.92	0.113	0.44	0.29277002188456	0.58
sba	CG2875	1.89	0.113	0.44	0.29277002188456	0.58
sba	CG15011	1.85	0.113	0.44	0.29277002188456	0.58
sba	CG6683	1.72	0.113	0.44	0.29277002188456	0.58
sba	PHDP	1.69	0.113	0.44	0.29277002188456	0.58
sba	CG45050	1.68	0.113	0.44	0.29277002188456	0.58
sba	CG12659	1.66	0.113	0.44	0.29277002188456	0.58
sba	CG4707	1.65	0.113	0.44	0.29277002188456	0.58
sba	abo	1.63	0.113	0.44	0.29277002188456	0.58
sba	E(spl)m7-HLH	1.61	0.113	0.44	0.29277002188456	0.58
sba	stwl	1.45	0.113	0.44	0.29277002188456	0.58
sba	Kdm2	1.43	0.113	0.44	0.29277002188456	0.58
sba	CG18262	1.38	0.113	0.44	0.29277002188456	0.58
sba	ktub	1.35	0.113	0.44	0.29277002188456	0.58
sba	CG9799	1.34	0.113	0.44	0.29277002188456	0.58
sba	CG12267	1.25	0.113	0.44	0.29277002188456	0.58
sba	ppl	1.23	0.113	0.44	0.29277002188456	0.58
sba	CG11456	1.2	0.113	0.44	0.29277002188456	0.58
sba	CTPsyn	1.19	0.113	0.44	0.29277002188456	0.58
sba	dOptix	1.18	0.113	0.44	0.29277002188456	0.58
sba	Dref	1.15	0.113	0.44	0.29277002188456	0.58
Ndc1	CG14200	7.22	0.064	-0.29	0.142857142857143	0.1
Ndc1	Pbp45	7.21	0.064	-0.29	0.142857142857143	0.1
Ndc1	Hmg-2	6.25	0.064	-0.29	0.142857142857143	0.1
Ndc1	CG8578	3.11	0.064	-0.29	0.142857142857143	0.1
Ndc1	Glut4EF	2.79	0.064	-0.29	0.142857142857143	0.1
Ndc1	Ravus	2.77	0.064	-0.29	0.142857142857143	0.1
Ndc1	MED7	2.66	0.064	-0.29	0.142857142857143	0.1
Ndc1	CG10209	2.64	0.064	-0.29	0.142857142857143	0.1
Ndc1	CG1792	2.3	0.064	-0.29	0.142857142857143	0.1
Ndc1	Brd8	2.3	0.064	-0.29	0.142857142857143	0.1
Ndc1	scrt	1.98	0.064	-0.29	0.142857142857143	0.1
Ndc1	Opbp	1.97	0.064	-0.29	0.142857142857143	0.1
Ndc1	ash1	1.86	0.064	-0.29	0.142857142857143	0.1
Ndc1	MED11	1.85	0.064	-0.29	0.142857142857143	0.1
Ndc1	CG12267	1.76	0.064	-0.29	0.142857142857143	0.1
Ndc1	l(3)mbt	1.73	0.064	-0.29	0.142857142857143	0.1
Ndc1	mrn	1.67	0.064	-0.29	0.142857142857143	0.1
Ndc1	CG3919	1.65	0.064	-0.29	0.142857142857143	0.1
Ndc1	Tusp	1.63	0.064	-0.29	0.142857142857143	0.1
Ndc1	e(y)3	1.62	0.064	-0.29	0.142857142857143	0.1
Ndc1	CG1529	1.62	0.064	-0.29	0.142857142857143	0.1
Ndc1	CG8301	1.62	0.064	-0.29	0.142857142857143	0.1
Ndc1	CG4707	1.58	0.064	-0.29	0.142857142857143	0.1
Ndc1	CG4282	1.57	0.064	-0.29	0.142857142857143	0.1
Ndc1	CG3065	1.46	0.064	-0.29	0.142857142857143	0.1
Ndc1	CG17186	1.44	0.064	-0.29	0.142857142857143	0.1
Ndc1	mld	1.44	0.064	-0.29	0.142857142857143	0.1
Ndc1	Su(var)3-9	1.44	0.064	-0.29	0.142857142857143	0.1
Ndc1	dDpp.dOptix	1.42	0.064	-0.29	0.142857142857143	0.1
Ndc1	ph-p	1.4	0.064	-0.29	0.142857142857143	0.1
CG31142	ewg	6.34	0.048	0.62	0.683130051063973	0.73
CG31142	CG4676	3.56	0.048	0.62	0.683130051063973	0.73
CG31142	CG7928	3	0.048	0.62	0.683130051063973	0.73
CG31142	CG1647	2.96	0.048	0.62	0.683130051063973	0.73
CG31142	Br140	2.71	0.048	0.62	0.683130051063973	0.73
CG31142	Lhr	2.7	0.048	0.62	0.683130051063973	0.73
CG31142	pita	2.66	0.048	0.62	0.683130051063973	0.73
CG31142	CG7785	2.61	0.048	0.62	0.683130051063973	0.73
CG31142	su(Hw)	2.52	0.048	0.62	0.683130051063973	0.73
CG31142	kin17	2.49	0.048	0.62	0.683130051063973	0.73
CG31142	shn	2.47	0.048	0.62	0.683130051063973	0.73
CG31142	Hmr	2.46	0.048	0.62	0.683130051063973	0.73
CG31142	CHES-1-like	2.38	0.048	0.62	0.683130051063973	0.73
CG31142	Mes4	2.34	0.048	0.62	0.683130051063973	0.73
CG31142	CG1792	2.32	0.048	0.62	0.683130051063973	0.73
CG31142	Hr4	2.31	0.048	0.62	0.683130051063973	0.73
CG31142	Ravus	2.26	0.048	0.62	0.683130051063973	0.73
CG31142	Set2	2.06	0.048	0.62	0.683130051063973	0.73
CG31142	CG1024	2.01	0.048	0.62	0.683130051063973	0.73
CG31142	msl-3	1.99	0.048	0.62	0.683130051063973	0.73
CG31142	CG4570	1.94	0.048	0.62	0.683130051063973	0.73
CG31142	l(2)k10201	1.93	0.048	0.62	0.683130051063973	0.73
CG31142	CG6689	1.91	0.048	0.62	0.683130051063973	0.73
CG31142	PHDP	1.89	0.048	0.62	0.683130051063973	0.73
CG31142	MED4	1.88	0.048	0.62	0.683130051063973	0.73
CG31142	Taf5	1.86	0.048	0.62	0.683130051063973	0.73
CG31142	GABPI	1.83	0.048	0.62	0.683130051063973	0.73
CG31142	CG11456	1.8	0.048	0.62	0.683130051063973	0.73
CG31142	nerfin-1	1.75	0.048	0.62	0.683130051063973	0.73
CG31142	CG7745	1.72	0.048	0.62	0.683130051063973	0.73
CG5854	Taf2	8.68	0.095	-0.09	0.2	0.32
CG5854	CG2202	6.24	0.095	-0.09	0.2	0.32
CG5854	CG11723	5.33	0.095	-0.09	0.2	0.32
CG5854	cnc	4.9	0.095	-0.09	0.2	0.32
CG5854	CG31388	4.45	0.095	-0.09	0.2	0.32
CG5854	CG4854	3.49	0.095	-0.09	0.2	0.32
CG5854	chinmo	2.97	0.095	-0.09	0.2	0.32
CG5854	Brd8	2.77	0.095	-0.09	0.2	0.32
CG5854	mute	2.72	0.095	-0.09	0.2	0.32
CG5854	CG11710	2.64	0.095	-0.09	0.2	0.32
CG5854	Dref	2.59	0.095	-0.09	0.2	0.32
CG5854	egg	2.5	0.095	-0.09	0.2	0.32
CG5854	CG30020	2.48	0.095	-0.09	0.2	0.32
CG5854	RpIII128	2.37	0.095	-0.09	0.2	0.32
CG5854	brk	2.28	0.095	-0.09	0.2	0.32
CG5854	CG13123	2.21	0.095	-0.09	0.2	0.32
CG5854	tef	2.16	0.095	-0.09	0.2	0.32
CG5854	CG6683	2.15	0.095	-0.09	0.2	0.32
CG5854	Pbp45	2.14	0.095	-0.09	0.2	0.32
CG5854	Sap30	2.14	0.095	-0.09	0.2	0.32
CG5854	wdn	2.13	0.095	-0.09	0.2	0.32
CG5854	Usf	2.12	0.095	-0.09	0.2	0.32
CG5854	CR43671	2.06	0.095	-0.09	0.2	0.32
CG5854	Kdm4A	1.86	0.095	-0.09	0.2	0.32
CG5854	az2	1.83	0.095	-0.09	0.2	0.32
CG5854	CG8216	1.72	0.095	-0.09	0.2	0.32
CG5854	shn	1.72	0.095	-0.09	0.2	0.32
CG5854	Hr96	1.68	0.095	-0.09	0.2	0.32
CG5854	hng2	1.67	0.095	-0.09	0.2	0.32
CG5854	CG1965	1.67	0.095	-0.09	0.2	0.32
Aats-glupro	CG17568	8.03	0.038	0.16	0.382970843102535	0.27
Aats-glupro	CG6689	5.77	0.038	0.16	0.382970843102535	0.27
Aats-glupro	MED25	3.61	0.038	0.16	0.382970843102535	0.27
Aats-glupro	CG13894	3.24	0.038	0.16	0.382970843102535	0.27
Aats-glupro	sage	2.96	0.038	0.16	0.382970843102535	0.27
Aats-glupro	stck	2.95	0.038	0.16	0.382970843102535	0.27
Aats-glupro	Trf	2.81	0.038	0.16	0.382970843102535	0.27
Aats-glupro	hng2	2.8	0.038	0.16	0.382970843102535	0.27
Aats-glupro	Set2	2.6	0.038	0.16	0.382970843102535	0.27
Aats-glupro	pad	2.55	0.038	0.16	0.382970843102535	0.27
Aats-glupro	mrn	2.38	0.038	0.16	0.382970843102535	0.27
Aats-glupro	Brf	2.1	0.038	0.16	0.382970843102535	0.27
Aats-glupro	Hr96	2.04	0.038	0.16	0.382970843102535	0.27
Aats-glupro	Kdm2	2.02	0.038	0.16	0.382970843102535	0.27
Aats-glupro	CG4282	1.93	0.038	0.16	0.382970843102535	0.27
Aats-glupro	Atf6	1.87	0.038	0.16	0.382970843102535	0.27
Aats-glupro	ERR	1.8	0.038	0.16	0.382970843102535	0.27
Aats-glupro	CG8216	1.79	0.038	0.16	0.382970843102535	0.27
Aats-glupro	CG7518	1.79	0.038	0.16	0.382970843102535	0.27
Aats-glupro	Nufip	1.75	0.038	0.16	0.382970843102535	0.27
Aats-glupro	CG11710	1.73	0.038	0.16	0.382970843102535	0.27
Aats-glupro	lilli	1.68	0.038	0.16	0.382970843102535	0.27
Aats-glupro	Br140	1.64	0.038	0.16	0.382970843102535	0.27
Aats-glupro	Mrtf	1.62	0.038	0.16	0.382970843102535	0.27
Aats-glupro	CG13123	1.43	0.038	0.16	0.382970843102535	0.27
Aats-glupro	ecd	1.43	0.038	0.16	0.382970843102535	0.27
Aats-glupro	abo	1.42	0.038	0.16	0.382970843102535	0.27
Aats-glupro	pita	1.41	0.038	0.16	0.382970843102535	0.27
Aats-glupro	CG34422	1.38	0.038	0.16	0.382970843102535	0.27
Aats-glupro	CG11317	1.35	0.038	0.16	0.382970843102535	0.27
CG13604	Trf	6.16	0.126	-0.32	0.142857142857143	0.06
CG13604	CG31365	5.58	0.126	-0.32	0.142857142857143	0.06
CG13604	CG7839	5.38	0.126	-0.32	0.142857142857143	0.06
CG13604	Cdc5	4.48	0.126	-0.32	0.142857142857143	0.06
CG13604	Pbp45	3.88	0.126	-0.32	0.142857142857143	0.06
CG13604	CG31388	3.59	0.126	-0.32	0.142857142857143	0.06
CG13604	scrt	3.44	0.126	-0.32	0.142857142857143	0.06
CG13604	Eip78C	3.43	0.126	-0.32	0.142857142857143	0.06
CG13604	CG13775	2.79	0.126	-0.32	0.142857142857143	0.06
CG13604	cnc	2.75	0.126	-0.32	0.142857142857143	0.06
CG13604	CG12768	2.68	0.126	-0.32	0.142857142857143	0.06
CG13604	Dip2	2.55	0.126	-0.32	0.142857142857143	0.06
CG13604	Rabex-5	2.24	0.126	-0.32	0.142857142857143	0.06
CG13604	CG11317	2.19	0.126	-0.32	0.142857142857143	0.06
CG13604	Ets97D	2.01	0.126	-0.32	0.142857142857143	0.06
CG13604	nerfin-1	1.96	0.126	-0.32	0.142857142857143	0.06
CG13604	Ssl1	1.95	0.126	-0.32	0.142857142857143	0.06
CG13604	MED25	1.89	0.126	-0.32	0.142857142857143	0.06
CG13604	MED30	1.89	0.126	-0.32	0.142857142857143	0.06
CG13604	Bka	1.82	0.126	-0.32	0.142857142857143	0.06
CG13604	CG3815	1.7	0.126	-0.32	0.142857142857143	0.06
CG13604	Bx	1.68	0.126	-0.32	0.142857142857143	0.06
CG13604	mod	1.67	0.126	-0.32	0.142857142857143	0.06
CG13604	TfIIEalpha	1.66	0.126	-0.32	0.142857142857143	0.06
CG13604	CG1233	1.64	0.126	-0.32	0.142857142857143	0.06
CG13604	CG9305	1.59	0.126	-0.32	0.142857142857143	0.06
CG13604	CTPsyn	1.49	0.126	-0.32	0.142857142857143	0.06
CG13604	CG45050	1.46	0.126	-0.32	0.142857142857143	0.06
CG13604	Atac2	1.44	0.126	-0.32	0.142857142857143	0.06
CG13604	Nufip	1.41	0.126	-0.32	0.142857142857143	0.06
CG33108	CG30020	5.38	0.116	0.11	0.333333333333333	0.46
CG33108	CG8578	5.14	0.116	0.11	0.333333333333333	0.46
CG33108	RpIII128	5	0.116	0.11	0.333333333333333	0.46
CG33108	brk	4.98	0.116	0.11	0.333333333333333	0.46
CG33108	ranshi	3.73	0.116	0.11	0.333333333333333	0.46
CG33108	MED15	3.65	0.116	0.11	0.333333333333333	0.46
CG33108	e(y)3	3.59	0.116	0.11	0.333333333333333	0.46
CG33108	Fen1	3.16	0.116	0.11	0.333333333333333	0.46
CG33108	CR43671	3.14	0.116	0.11	0.333333333333333	0.46
CG33108	CG14710	2.95	0.116	0.11	0.333333333333333	0.46
CG33108	MTA1-like	2.79	0.116	0.11	0.333333333333333	0.46
CG33108	CG31365	2.74	0.116	0.11	0.333333333333333	0.46
CG33108	MED4	2.49	0.116	0.11	0.333333333333333	0.46
CG33108	CG7745	2.44	0.116	0.11	0.333333333333333	0.46
CG33108	CG1620	2.23	0.116	0.11	0.333333333333333	0.46
CG33108	Mef2	2.19	0.116	0.11	0.333333333333333	0.46
CG33108	sage	2.11	0.116	0.11	0.333333333333333	0.46
CG33108	CG34149	1.98	0.116	0.11	0.333333333333333	0.46
CG33108	Atac2	1.81	0.116	0.11	0.333333333333333	0.46
CG33108	CG1965	1.77	0.116	0.11	0.333333333333333	0.46
CG33108	osa	1.76	0.116	0.11	0.333333333333333	0.46
CG33108	Rack1	1.69	0.116	0.11	0.333333333333333	0.46
CG33108	pita	1.69	0.116	0.11	0.333333333333333	0.46
CG33108	CG34422	1.66	0.116	0.11	0.333333333333333	0.46
CG33108	Ssl1	1.62	0.116	0.11	0.333333333333333	0.46
CG33108	chinmo	1.61	0.116	0.11	0.333333333333333	0.46
CG33108	E(z)	1.59	0.116	0.11	0.333333333333333	0.46
CG33108	CG3838	1.56	0.116	0.11	0.333333333333333	0.46
CG33108	CG3919	1.54	0.116	0.11	0.333333333333333	0.46
CG33108	Octbeta2R	1.53	0.116	0.11	0.333333333333333	0.46
Ime4	CG18262	7.32	0.119	0.17	0.29277002188456	0.7
Ime4	Bka	6.44	0.119	0.17	0.29277002188456	0.7
Ime4	Ssl1	4.87	0.119	0.17	0.29277002188456	0.7
Ime4	Ravus	4.31	0.119	0.17	0.29277002188456	0.7
Ime4	CG8281	4.16	0.119	0.17	0.29277002188456	0.7
Ime4	CG14710	3.86	0.119	0.17	0.29277002188456	0.7
Ime4	CG10979	3.32	0.119	0.17	0.29277002188456	0.7
Ime4	Taf5	3.27	0.119	0.17	0.29277002188456	0.7
Ime4	Opbp	2.95	0.119	0.17	0.29277002188456	0.7
Ime4	pita	2.86	0.119	0.17	0.29277002188456	0.7
Ime4	CG3995	2.6	0.119	0.17	0.29277002188456	0.7
Ime4	MESR4	2.36	0.119	0.17	0.29277002188456	0.7
Ime4	Cdc5	2.29	0.119	0.17	0.29277002188456	0.7
Ime4	CG4676	2.21	0.119	0.17	0.29277002188456	0.7
Ime4	usp	2.2	0.119	0.17	0.29277002188456	0.7
Ime4	CG6765	2.17	0.119	0.17	0.29277002188456	0.7
Ime4	CG45050	2.14	0.119	0.17	0.29277002188456	0.7
Ime4	CG31365	2.1	0.119	0.17	0.29277002188456	0.7
Ime4	mute	2.04	0.119	0.17	0.29277002188456	0.7
Ime4	CG7785	2.02	0.119	0.17	0.29277002188456	0.7
Ime4	nerfin-1	2.02	0.119	0.17	0.29277002188456	0.7
Ime4	CG9305	1.97	0.119	0.17	0.29277002188456	0.7
Ime4	CG6276	1.95	0.119	0.17	0.29277002188456	0.7
Ime4	nvy	1.9	0.119	0.17	0.29277002188456	0.7
Ime4	CG7839	1.78	0.119	0.17	0.29277002188456	0.7
Ime4	Sap30	1.76	0.119	0.17	0.29277002188456	0.7
Ime4	CG1233	1.74	0.119	0.17	0.29277002188456	0.7
Ime4	CG3032	1.66	0.119	0.17	0.29277002188456	0.7
Ime4	CG7928	1.64	0.119	0.17	0.29277002188456	0.7
Ime4	bs	1.62	0.119	0.17	0.29277002188456	0.7
spas	Irbp	5.29	0.113	0.36	0.683130051063973	0.94
spas	MED20	4.47	0.113	0.36	0.683130051063973	0.94
spas	CTPsyn	4.1	0.113	0.36	0.683130051063973	0.94
spas	CG18262	3.78	0.113	0.36	0.683130051063973	0.94
spas	Bka	3.58	0.113	0.36	0.683130051063973	0.94
spas	RpIII128	3.39	0.113	0.36	0.683130051063973	0.94
spas	dwg	3.17	0.113	0.36	0.683130051063973	0.94
spas	Cdc5	3.1	0.113	0.36	0.683130051063973	0.94
spas	Atf-2	3.06	0.113	0.36	0.683130051063973	0.94
spas	l(2)k10201	2.86	0.113	0.36	0.683130051063973	0.94
spas	CkIIalpha-i1	2.83	0.113	0.36	0.683130051063973	0.94
spas	CG12104	2.82	0.113	0.36	0.683130051063973	0.94
spas	CG12659	2.47	0.113	0.36	0.683130051063973	0.94
spas	CG13894	2.46	0.113	0.36	0.683130051063973	0.94
spas	CG3281	2.39	0.113	0.36	0.683130051063973	0.94
spas	CG3838	2.35	0.113	0.36	0.683130051063973	0.94
spas	TFAM	2.05	0.113	0.36	0.683130051063973	0.94
spas	sage	1.96	0.113	0.36	0.683130051063973	0.94
spas	Blos1	1.9	0.113	0.36	0.683130051063973	0.94
spas	mrn	1.82	0.113	0.36	0.683130051063973	0.94
spas	CG8159	1.77	0.113	0.36	0.683130051063973	0.94
spas	CG11723	1.69	0.113	0.36	0.683130051063973	0.94
spas	CG10147	1.68	0.113	0.36	0.683130051063973	0.94
spas	E(z)	1.63	0.113	0.36	0.683130051063973	0.94
spas	Eip78C	1.62	0.113	0.36	0.683130051063973	0.94
spas	CG10631	1.6	0.113	0.36	0.683130051063973	0.94
spas	CG11710	1.57	0.113	0.36	0.683130051063973	0.94
spas	Usf	1.57	0.113	0.36	0.683130051063973	0.94
spas	stc	1.48	0.113	0.36	0.683130051063973	0.94
spas	Acf1	1.48	0.113	0.36	0.683130051063973	0.94
CG5991	l(2)k10201	4.42	0.087	0.6	1	0.82
CG5991	TfIIEalpha	3.99	0.087	0.6	1	0.82
CG5991	CG10979	3.52	0.087	0.6	1	0.82
CG5991	scrt	3.3	0.087	0.6	1	0.82
CG5991	MTA1-like	3.12	0.087	0.6	1	0.82
CG5991	CG9799	3.07	0.087	0.6	1	0.82
CG5991	usp	2.96	0.087	0.6	1	0.82
CG5991	cnc	2.88	0.087	0.6	1	0.82
CG5991	CG4676	2.63	0.087	0.6	1	0.82
CG5991	CG15365	2.46	0.087	0.6	1	0.82
CG5991	pad	2.38	0.087	0.6	1	0.82
CG5991	CG18262	2.37	0.087	0.6	1	0.82
CG5991	Irbp	2.34	0.087	0.6	1	0.82
CG5991	CG10147	2.33	0.087	0.6	1	0.82
CG5991	grau	2.33	0.087	0.6	1	0.82
CG5991	CG10631	2.28	0.087	0.6	1	0.82
CG5991	CG30403	2.12	0.087	0.6	1	0.82
CG5991	Mrtf	2.09	0.087	0.6	1	0.82
CG5991	CG17829	1.97	0.087	0.6	1	0.82
CG5991	Atac1	1.95	0.087	0.6	1	0.82
CG5991	MED20	1.9	0.087	0.6	1	0.82
CG5991	CG34422	1.86	0.087	0.6	1	0.82
CG5991	CG9215	1.8	0.087	0.6	1	0.82
CG5991	MEP-1	1.78	0.087	0.6	1	0.82
CG5991	CG14711	1.78	0.087	0.6	1	0.82
CG5991	Crc	1.76	0.087	0.6	1	0.82
CG5991	CR43671	1.71	0.087	0.6	1	0.82
CG5991	TFAM	1.6	0.087	0.6	1	0.82
CG5991	Atac2	1.53	0.087	0.6	1	0.82
CG5991	NfI	1.53	0.087	0.6	1	0.82
CG13605	dom	4.26	0.117	-0.15	0.382970843102535	0.55
CG13605	CG4282	4.09	0.117	-0.15	0.382970843102535	0.55
CG13605	CG8578	3.73	0.117	-0.15	0.382970843102535	0.55
CG13605	CG31441	2.86	0.117	-0.15	0.382970843102535	0.55
CG13605	Plzf	2.44	0.117	-0.15	0.382970843102535	0.55
CG13605	MED30	2.41	0.117	-0.15	0.382970843102535	0.55
CG13605	CG5033	2.37	0.117	-0.15	0.382970843102535	0.55
CG13605	MED20	2.33	0.117	-0.15	0.382970843102535	0.55
CG13605	Pcl	2.25	0.117	-0.15	0.382970843102535	0.55
CG13605	CG1647	2.21	0.117	-0.15	0.382970843102535	0.55
CG13605	CG14200	1.99	0.117	-0.15	0.382970843102535	0.55
CG13605	mld	1.79	0.117	-0.15	0.382970843102535	0.55
CG13605	Tusp	1.76	0.117	-0.15	0.382970843102535	0.55
CG13605	CG45050	1.64	0.117	-0.15	0.382970843102535	0.55
CG13605	MED7	1.61	0.117	-0.15	0.382970843102535	0.55
CG13605	CG9215	1.59	0.117	-0.15	0.382970843102535	0.55
CG13605	CG12267	1.58	0.117	-0.15	0.382970843102535	0.55
CG13605	tio	1.52	0.117	-0.15	0.382970843102535	0.55
CG13605	CG4570	1.42	0.117	-0.15	0.382970843102535	0.55
CG13605	CG14711	1.41	0.117	-0.15	0.382970843102535	0.55
CG13605	Kdm4A	1.37	0.117	-0.15	0.382970843102535	0.55
CG13605	abo	1.36	0.117	-0.15	0.382970843102535	0.55
CG13605	trx	1.36	0.117	-0.15	0.382970843102535	0.55
CG13605	vdVsx	1.33	0.117	-0.15	0.382970843102535	0.55
CG13605	mrn	1.29	0.117	-0.15	0.382970843102535	0.55
CG13605	CG5953	1.26	0.117	-0.15	0.382970843102535	0.55
CG13605	wdn	1.22	0.117	-0.15	0.382970843102535	0.55
CG13605	l(2)k10201	1.21	0.117	-0.15	0.382970843102535	0.55
CG13605	CG11398	1.16	0.117	-0.15	0.382970843102535	0.55
CG13605	CG32982	1.08	0.117	-0.15	0.382970843102535	0.55
CG5463	CG3281	6.6	0.104	0.11	0.683130051063973	0.49
CG5463	CG10904	5.96	0.104	0.11	0.683130051063973	0.49
CG5463	CkIIalpha-i1	4.26	0.104	0.11	0.683130051063973	0.49
CG5463	CG14711	4.13	0.104	0.11	0.683130051063973	0.49
CG5463	CG6276	3.36	0.104	0.11	0.683130051063973	0.49
CG5463	grau	3.13	0.104	0.11	0.683130051063973	0.49
CG5463	jing	2.71	0.104	0.11	0.683130051063973	0.49
CG5463	Hmg-2	2.66	0.104	0.11	0.683130051063973	0.49
CG5463	hng3	2.53	0.104	0.11	0.683130051063973	0.49
CG5463	CG6683	2.45	0.104	0.11	0.683130051063973	0.49
CG5463	CG4707	2.25	0.104	0.11	0.683130051063973	0.49
CG5463	Blos1	2.07	0.104	0.11	0.683130051063973	0.49
CG5463	CG31441	2.06	0.104	0.11	0.683130051063973	0.49
CG5463	CG3065	2.05	0.104	0.11	0.683130051063973	0.49
CG5463	stc	1.88	0.104	0.11	0.683130051063973	0.49
CG5463	Su(var)2-HP2	1.84	0.104	0.11	0.683130051063973	0.49
CG5463	pad	1.81	0.104	0.11	0.683130051063973	0.49
CG5463	Bka	1.79	0.104	0.11	0.683130051063973	0.49
CG5463	CG8159	1.79	0.104	0.11	0.683130051063973	0.49
CG5463	nerfin-1	1.77	0.104	0.11	0.683130051063973	0.49
CG5463	vDpp.vOptix	1.76	0.104	0.11	0.683130051063973	0.49
CG5463	CG3838	1.69	0.104	0.11	0.683130051063973	0.49
CG5463	CG4854	1.66	0.104	0.11	0.683130051063973	0.49
CG5463	CG17829	1.65	0.104	0.11	0.683130051063973	0.49
CG5463	tef	1.65	0.104	0.11	0.683130051063973	0.49
CG5463	dwg	1.64	0.104	0.11	0.683130051063973	0.49
CG5463	lilli	1.56	0.104	0.11	0.683130051063973	0.49
CG5463	CG2875	1.45	0.104	0.11	0.683130051063973	0.49
CG5463	vdDpp	1.44	0.104	0.11	0.683130051063973	0.49
CG5463	CG17568	1.43	0.104	0.11	0.683130051063973	0.49
Tsc1	Rack1	4.57	0.104	0.08	0.683130051063973	0.89
Tsc1	Hr96	4.55	0.104	0.08	0.683130051063973	0.89
Tsc1	ecd	4.43	0.104	0.08	0.683130051063973	0.89
Tsc1	CG10904	4.39	0.104	0.08	0.683130051063973	0.89
Tsc1	e(y)3	3.25	0.104	0.08	0.683130051063973	0.89
Tsc1	CG4854	3.06	0.104	0.08	0.683130051063973	0.89
Tsc1	tai	2.61	0.104	0.08	0.683130051063973	0.89
Tsc1	usp	2.4	0.104	0.08	0.683130051063973	0.89
Tsc1	CG2129	2.31	0.104	0.08	0.683130051063973	0.89
Tsc1	Irbp	2.14	0.104	0.08	0.683130051063973	0.89
Tsc1	CG1024	2.14	0.104	0.08	0.683130051063973	0.89
Tsc1	MED15	2.07	0.104	0.08	0.683130051063973	0.89
Tsc1	scrt	1.96	0.104	0.08	0.683130051063973	0.89
Tsc1	CG14711	1.96	0.104	0.08	0.683130051063973	0.89
Tsc1	hng3	1.96	0.104	0.08	0.683130051063973	0.89
Tsc1	ash2	1.94	0.104	0.08	0.683130051063973	0.89
Tsc1	GABPI	1.71	0.104	0.08	0.683130051063973	0.89
Tsc1	Br140	1.67	0.104	0.08	0.683130051063973	0.89
Tsc1	sba	1.65	0.104	0.08	0.683130051063973	0.89
Tsc1	CG6654	1.63	0.104	0.08	0.683130051063973	0.89
Tsc1	osa	1.6	0.104	0.08	0.683130051063973	0.89
Tsc1	CG4936	1.57	0.104	0.08	0.683130051063973	0.89
Tsc1	trem	1.57	0.104	0.08	0.683130051063973	0.89
Tsc1	CG8216	1.5	0.104	0.08	0.683130051063973	0.89
Tsc1	CG5953	1.47	0.104	0.08	0.683130051063973	0.89
Tsc1	Ravus	1.47	0.104	0.08	0.683130051063973	0.89
Tsc1	vdOptix.vdVsx	1.41	0.104	0.08	0.683130051063973	0.89
Tsc1	Eip74EF	1.4	0.104	0.08	0.683130051063973	0.89
Tsc1	CG14965	1.4	0.104	0.08	0.683130051063973	0.89
Tsc1	ph-p	1.37	0.104	0.08	0.683130051063973	0.89
p38a	CG12104	4.67	0.071	0.01	0.258198889747161	0.18
p38a	Tbp	3.97	0.071	0.01	0.258198889747161	0.18
p38a	Cf2	3.75	0.071	0.01	0.258198889747161	0.18
p38a	tai	3.65	0.071	0.01	0.258198889747161	0.18
p38a	Brf	3.54	0.071	0.01	0.258198889747161	0.18
p38a	CG45050	3.02	0.071	0.01	0.258198889747161	0.18
p38a	Pcl	2.96	0.071	0.01	0.258198889747161	0.18
p38a	CG6163	2.74	0.071	0.01	0.258198889747161	0.18
p38a	CG1647	2.68	0.071	0.01	0.258198889747161	0.18
p38a	CG4707	2.6	0.071	0.01	0.258198889747161	0.18
p38a	CG3032	2.43	0.071	0.01	0.258198889747161	0.18
p38a	Tfb1	2.41	0.071	0.01	0.258198889747161	0.18
p38a	CG13775	2.31	0.071	0.01	0.258198889747161	0.18
p38a	E(spl)m7-HLH	2.23	0.071	0.01	0.258198889747161	0.18
p38a	Irbp	2.21	0.071	0.01	0.258198889747161	0.18
p38a	CG31441	2.2	0.071	0.01	0.258198889747161	0.18
p38a	crm	2.17	0.071	0.01	0.258198889747161	0.18
p38a	Atac2	2.04	0.071	0.01	0.258198889747161	0.18
p38a	Eip74EF	1.98	0.071	0.01	0.258198889747161	0.18
p38a	Kdm2	1.98	0.071	0.01	0.258198889747161	0.18
p38a	l(2)k10201	1.91	0.071	0.01	0.258198889747161	0.18
p38a	Taf4	1.89	0.071	0.01	0.258198889747161	0.18
p38a	CG4570	1.78	0.071	0.01	0.258198889747161	0.18
p38a	CG4553	1.77	0.071	0.01	0.258198889747161	0.18
p38a	Br140	1.74	0.071	0.01	0.258198889747161	0.18
p38a	CG4854	1.72	0.071	0.01	0.258198889747161	0.18
p38a	CG14711	1.7	0.071	0.01	0.258198889747161	0.18
p38a	RpIII128	1.69	0.071	0.01	0.258198889747161	0.18
p38a	Nufip	1.68	0.071	0.01	0.258198889747161	0.18
p38a	l(3)mbt	1.63	0.071	0.01	0.258198889747161	0.18
CG6178	CG11398	10.2	0.075	0.45	0.428571428571429	0.7
CG6178	MBD-R2	7.27	0.075	0.45	0.428571428571429	0.7
CG6178	CG12219	3.43	0.075	0.45	0.428571428571429	0.7
CG6178	Blos1	3.2	0.075	0.45	0.428571428571429	0.7
CG6178	MTA1-like	3.08	0.075	0.45	0.428571428571429	0.7
CG6178	E(spl)m7-HLH	3.02	0.075	0.45	0.428571428571429	0.7
CG6178	CG7101	2.57	0.075	0.45	0.428571428571429	0.7
CG6178	CG6907	2.48	0.075	0.45	0.428571428571429	0.7
CG6178	sage	2.47	0.075	0.45	0.428571428571429	0.7
CG6178	Dip1	2.34	0.075	0.45	0.428571428571429	0.7
CG6178	CG10631	2.21	0.075	0.45	0.428571428571429	0.7
CG6178	msl-3	2.12	0.075	0.45	0.428571428571429	0.7
CG6178	CG7745	2.11	0.075	0.45	0.428571428571429	0.7
CG6178	CG7518	2.05	0.075	0.45	0.428571428571429	0.7
CG6178	Mitf	1.94	0.075	0.45	0.428571428571429	0.7
CG6178	CG31441	1.94	0.075	0.45	0.428571428571429	0.7
CG6178	Dref	1.83	0.075	0.45	0.428571428571429	0.7
CG6178	CR43671	1.8	0.075	0.45	0.428571428571429	0.7
CG6178	CG17328	1.7	0.075	0.45	0.428571428571429	0.7
CG6178	CG31388	1.53	0.075	0.45	0.428571428571429	0.7
CG6178	CG3281	1.49	0.075	0.45	0.428571428571429	0.7
CG6178	MED11	1.48	0.075	0.45	0.428571428571429	0.7
CG6178	CG14441	1.47	0.075	0.45	0.428571428571429	0.7
CG6178	CG9215	1.45	0.075	0.45	0.428571428571429	0.7
CG6178	RpIII128	1.39	0.075	0.45	0.428571428571429	0.7
CG6178	Cdc5	1.38	0.075	0.45	0.428571428571429	0.7
CG6178	CG4854	1.34	0.075	0.45	0.428571428571429	0.7
CG6178	Irbp	1.34	0.075	0.45	0.428571428571429	0.7
CG6178	MED30	1.31	0.075	0.45	0.428571428571429	0.7
CG6178	CG4424	1.3	0.075	0.45	0.428571428571429	0.7
Myo95E	Pcl	12.26	0.088	-0.11	0.174077655955698	0.29
Myo95E	HLH106	8.09	0.088	-0.11	0.174077655955698	0.29
Myo95E	CG4424	3.65	0.088	-0.11	0.174077655955698	0.29
Myo95E	ash1	3.45	0.088	-0.11	0.174077655955698	0.29
Myo95E	sqz	2.86	0.088	-0.11	0.174077655955698	0.29
Myo95E	Mitf	2.84	0.088	-0.11	0.174077655955698	0.29
Myo95E	CG16863	2.81	0.088	-0.11	0.174077655955698	0.29
Myo95E	mrn	2.8	0.088	-0.11	0.174077655955698	0.29
Myo95E	hng3	2.73	0.088	-0.11	0.174077655955698	0.29
Myo95E	Atac1	2.6	0.088	-0.11	0.174077655955698	0.29
Myo95E	CG2790	2.56	0.088	-0.11	0.174077655955698	0.29
Myo95E	CG11906	2.51	0.088	-0.11	0.174077655955698	0.29
Myo95E	CG14710	2.2	0.088	-0.11	0.174077655955698	0.29
Myo95E	Brf	2.19	0.088	-0.11	0.174077655955698	0.29
Myo95E	Tip60	2.11	0.088	-0.11	0.174077655955698	0.29
Myo95E	wdn	2.04	0.088	-0.11	0.174077655955698	0.29
Myo95E	CG17829	2.03	0.088	-0.11	0.174077655955698	0.29
Myo95E	CG7839	1.99	0.088	-0.11	0.174077655955698	0.29
Myo95E	crm	1.93	0.088	-0.11	0.174077655955698	0.29
Myo95E	mute	1.91	0.088	-0.11	0.174077655955698	0.29
Myo95E	Side	1.85	0.088	-0.11	0.174077655955698	0.29
Myo95E	CG6276	1.83	0.088	-0.11	0.174077655955698	0.29
Myo95E	CG17361	1.79	0.088	-0.11	0.174077655955698	0.29
Myo95E	lilli	1.68	0.088	-0.11	0.174077655955698	0.29
Myo95E	Tusp	1.65	0.088	-0.11	0.174077655955698	0.29
Myo95E	Rack1	1.64	0.088	-0.11	0.174077655955698	0.29
Myo95E	CG34422	1.63	0.088	-0.11	0.174077655955698	0.29
Myo95E	CG6813	1.62	0.088	-0.11	0.174077655955698	0.29
Myo95E	CG2199	1.58	0.088	-0.11	0.174077655955698	0.29
Myo95E	Sap30	1.58	0.088	-0.11	0.174077655955698	0.29
CG5510	ppl	3.56	0.122	-0.32	0.149071198499986	0.45
CG5510	CG14710	3.41	0.122	-0.32	0.149071198499986	0.45
CG5510	Mitf	3.39	0.122	-0.32	0.149071198499986	0.45
CG5510	CG4424	2.96	0.122	-0.32	0.149071198499986	0.45
CG5510	trx	2.94	0.122	-0.32	0.149071198499986	0.45
CG5510	Octbeta2R	2.89	0.122	-0.32	0.149071198499986	0.45
CG5510	CG34376	2.73	0.122	-0.32	0.149071198499986	0.45
CG5510	Kdm4A	2.67	0.122	-0.32	0.149071198499986	0.45
CG5510	trem	2.64	0.122	-0.32	0.149071198499986	0.45
CG5510	esn	2.49	0.122	-0.32	0.149071198499986	0.45
CG5510	CG1024	2.47	0.122	-0.32	0.149071198499986	0.45
CG5510	CG1620	2.44	0.122	-0.32	0.149071198499986	0.45
CG5510	CG3815	2.33	0.122	-0.32	0.149071198499986	0.45
CG5510	bs	2.17	0.122	-0.32	0.149071198499986	0.45
CG5510	CG6689	2.07	0.122	-0.32	0.149071198499986	0.45
CG5510	CG2129	2.05	0.122	-0.32	0.149071198499986	0.45
CG5510	CG6765	2.02	0.122	-0.32	0.149071198499986	0.45
CG5510	CG3919	2.01	0.122	-0.32	0.149071198499986	0.45
CG5510	Tbp	2	0.122	-0.32	0.149071198499986	0.45
CG5510	ush	1.95	0.122	-0.32	0.149071198499986	0.45
CG5510	CG8924	1.94	0.122	-0.32	0.149071198499986	0.45
CG5510	Cdc5	1.86	0.122	-0.32	0.149071198499986	0.45
CG5510	MED30	1.84	0.122	-0.32	0.149071198499986	0.45
CG5510	Pbp45	1.75	0.122	-0.32	0.149071198499986	0.45
CG5510	sima	1.7	0.122	-0.32	0.149071198499986	0.45
CG5510	dwg	1.67	0.122	-0.32	0.149071198499986	0.45
CG5510	CG17568	1.66	0.122	-0.32	0.149071198499986	0.45
CG5510	E(spl)m7-HLH	1.6	0.122	-0.32	0.149071198499986	0.45
CG5510	CG10147	1.6	0.122	-0.32	0.149071198499986	0.45
CG5510	Crc	1.52	0.122	-0.32	0.149071198499986	0.45
CG5515	wdn	6.41	0.155	0.47	1	0.98
CG5515	Hmr	6.05	0.155	0.47	1	0.98
CG5515	CG34149	5.85	0.155	0.47	1	0.98
CG5515	mod	5.82	0.155	0.47	1	0.98
CG5515	stck	5.26	0.155	0.47	1	0.98
CG5515	sima	4.31	0.155	0.47	1	0.98
CG5515	CHES-1-like	4.3	0.155	0.47	1	0.98
CG5515	CG18262	4.07	0.155	0.47	1	0.98
CG5515	Eip78C	4.04	0.155	0.47	1	0.98
CG5515	CG6683	3.92	0.155	0.47	1	0.98
CG5515	Bka	3.91	0.155	0.47	1	0.98
CG5515	ewg	3.36	0.155	0.47	1	0.98
CG5515	Pcl	3.34	0.155	0.47	1	0.98
CG5515	tai	3.24	0.155	0.47	1	0.98
CG5515	esn	3.22	0.155	0.47	1	0.98
CG5515	Rack1	3.14	0.155	0.47	1	0.98
CG5515	Rpb8	3.03	0.155	0.47	1	0.98
CG5515	Sap30	2.96	0.155	0.47	1	0.98
CG5515	CG31388	2.87	0.155	0.47	1	0.98
CG5515	Dref	2.83	0.155	0.47	1	0.98
CG5515	CG4282	2.82	0.155	0.47	1	0.98
CG5515	CG4553	2.77	0.155	0.47	1	0.98
CG5515	CG9215	2.63	0.155	0.47	1	0.98
CG5515	CG4854	2.56	0.155	0.47	1	0.98
CG5515	Ets97D	2.51	0.155	0.47	1	0.98
CG5515	CG14710	2.5	0.155	0.47	1	0.98
CG5515	FoxP	2.45	0.155	0.47	1	0.98
CG5515	CG2875	2.42	0.155	0.47	1	0.98
CG5515	CG7928	2.37	0.155	0.47	1	0.98
CG5515	CG4707	2.36	0.155	0.47	1	0.98
cav	dwg	6.26	0.105	0.7	1	0.61
cav	cnc	4.03	0.105	0.7	1	0.61
cav	CHES-1-like	3.38	0.105	0.7	1	0.61
cav	Brd8	3.24	0.105	0.7	1	0.61
cav	RpIII128	2.55	0.105	0.7	1	0.61
cav	Pcl	2.55	0.105	0.7	1	0.61
cav	trr	2.48	0.105	0.7	1	0.61
cav	CG1965	2.24	0.105	0.7	1	0.61
cav	Su(z)2	2.23	0.105	0.7	1	0.61
cav	CG43343	2.22	0.105	0.7	1	0.61
cav	CkIIalpha-i1	2.16	0.105	0.7	1	0.61
cav	HLH106	2.15	0.105	0.7	1	0.61
cav	CG32982	2.1	0.105	0.7	1	0.61
cav	Acf1	2.07	0.105	0.7	1	0.61
cav	Ssrp	2.04	0.105	0.7	1	0.61
cav	CG15365	2.01	0.105	0.7	1	0.61
cav	CG1620	1.95	0.105	0.7	1	0.61
cav	CG3065	1.94	0.105	0.7	1	0.61
cav	CG10274	1.88	0.105	0.7	1	0.61
cav	brk	1.78	0.105	0.7	1	0.61
cav	CG6765	1.78	0.105	0.7	1	0.61
cav	CG2202	1.77	0.105	0.7	1	0.61
cav	dVsx	1.71	0.105	0.7	1	0.61
cav	Mef2	1.71	0.105	0.7	1	0.61
cav	Br140	1.69	0.105	0.7	1	0.61
cav	hng2	1.6	0.105	0.7	1	0.61
cav	Tfb1	1.46	0.105	0.7	1	0.61
cav	Kdm2	1.37	0.105	0.7	1	0.61
cav	TfIIEalpha	1.37	0.105	0.7	1	0.61
cav	dOptix	1.35	0.105	0.7	1	0.61
CG5728	kin17	6.24	0.052	0.42	0.683130051063973	0.43
CG5728	CG12768	3.54	0.052	0.42	0.683130051063973	0.43
CG5728	CG8159	3.38	0.052	0.42	0.683130051063973	0.43
CG5728	CG2790	3.2	0.052	0.42	0.683130051063973	0.43
CG5728	CG34422	3.12	0.052	0.42	0.683130051063973	0.43
CG5728	cnc	3.12	0.052	0.42	0.683130051063973	0.43
CG5728	stc	2.91	0.052	0.42	0.683130051063973	0.43
CG5728	CG1233	2.8	0.052	0.42	0.683130051063973	0.43
CG5728	TfIIEalpha	2.58	0.052	0.42	0.683130051063973	0.43
CG5728	Taf5	2.18	0.052	0.42	0.683130051063973	0.43
CG5728	jing	2.12	0.052	0.42	0.683130051063973	0.43
CG5728	CG16863	2.06	0.052	0.42	0.683130051063973	0.43
CG5728	CG2129	1.96	0.052	0.42	0.683130051063973	0.43
CG5728	Sap30	1.92	0.052	0.42	0.683130051063973	0.43
CG5728	CG15601	1.92	0.052	0.42	0.683130051063973	0.43
CG5728	Kdm4A	1.85	0.052	0.42	0.683130051063973	0.43
CG5728	CG1620	1.82	0.052	0.42	0.683130051063973	0.43
CG5728	esn	1.78	0.052	0.42	0.683130051063973	0.43
CG5728	wdn	1.77	0.052	0.42	0.683130051063973	0.43
CG5728	CG34149	1.74	0.052	0.42	0.683130051063973	0.43
CG5728	NfI	1.72	0.052	0.42	0.683130051063973	0.43
CG5728	ZnT49B	1.72	0.052	0.42	0.683130051063973	0.43
CG5728	ranshi	1.71	0.052	0.42	0.683130051063973	0.43
CG5728	CG13894	1.7	0.052	0.42	0.683130051063973	0.43
CG5728	E(z)	1.68	0.052	0.42	0.683130051063973	0.43
CG5728	CG17186	1.65	0.052	0.42	0.683130051063973	0.43
CG5728	Mrtf	1.63	0.052	0.42	0.683130051063973	0.43
CG5728	CG3032	1.59	0.052	0.42	0.683130051063973	0.43
CG5728	brk	1.59	0.052	0.42	0.683130051063973	0.43
CG5728	az2	1.58	0.052	0.42	0.683130051063973	0.43
Dis3	CG4854	6.04	0.069	0.3	0.683130051063973	0.59
Dis3	Set2	4.31	0.069	0.3	0.683130051063973	0.59
Dis3	CG8314	3.89	0.069	0.3	0.683130051063973	0.59
Dis3	jing	3.75	0.069	0.3	0.683130051063973	0.59
Dis3	Rack1	3.73	0.069	0.3	0.683130051063973	0.59
Dis3	Hr4	3.63	0.069	0.3	0.683130051063973	0.59
Dis3	usp	3.24	0.069	0.3	0.683130051063973	0.59
Dis3	CG17328	3.22	0.069	0.3	0.683130051063973	0.59
Dis3	l(2)k10201	2.94	0.069	0.3	0.683130051063973	0.59
Dis3	CG5033	2.82	0.069	0.3	0.683130051063973	0.59
Dis3	Mrtf	2.7	0.069	0.3	0.683130051063973	0.59
Dis3	Mes4	2.61	0.069	0.3	0.683130051063973	0.59
Dis3	CG31365	2.52	0.069	0.3	0.683130051063973	0.59
Dis3	Fen1	2.51	0.069	0.3	0.683130051063973	0.59
Dis3	chinmo	2.47	0.069	0.3	0.683130051063973	0.59
Dis3	CG14711	2.3	0.069	0.3	0.683130051063973	0.59
Dis3	CG30020	2.3	0.069	0.3	0.683130051063973	0.59
Dis3	CG9215	2.28	0.069	0.3	0.683130051063973	0.59
Dis3	Acf1	2.24	0.069	0.3	0.683130051063973	0.59
Dis3	CG11723	2.15	0.069	0.3	0.683130051063973	0.59
Dis3	sage	2.12	0.069	0.3	0.683130051063973	0.59
Dis3	CG3032	2.1	0.069	0.3	0.683130051063973	0.59
Dis3	nvy	2.06	0.069	0.3	0.683130051063973	0.59
Dis3	CG6683	2.06	0.069	0.3	0.683130051063973	0.59
Dis3	CR43671	2.02	0.069	0.3	0.683130051063973	0.59
Dis3	CG45050	1.99	0.069	0.3	0.683130051063973	0.59
Dis3	CG17829	1.91	0.069	0.3	0.683130051063973	0.59
Dis3	MBD-R2	1.91	0.069	0.3	0.683130051063973	0.59
Dis3	ranshi	1.87	0.069	0.3	0.683130051063973	0.59
Dis3	Dref	1.8	0.069	0.3	0.683130051063973	0.59
nAChRalpha1	Hmr	6.14	0.284	0.68	0.487950036474267	0.4
nAChRalpha1	esn	5.91	0.284	0.68	0.487950036474267	0.4
nAChRalpha1	osa	5.42	0.284	0.68	0.487950036474267	0.4
nAChRalpha1	CG31365	5.08	0.284	0.68	0.487950036474267	0.4
nAChRalpha1	CG7745	4.74	0.284	0.68	0.487950036474267	0.4
nAChRalpha1	Irbp	4.36	0.284	0.68	0.487950036474267	0.4
nAChRalpha1	sqz	3.86	0.284	0.68	0.487950036474267	0.4
nAChRalpha1	dwg	3.86	0.284	0.68	0.487950036474267	0.4
nAChRalpha1	Cdc5	3.81	0.284	0.68	0.487950036474267	0.4
nAChRalpha1	CG4360	3.46	0.284	0.68	0.487950036474267	0.4
nAChRalpha1	Hmg-2	3.27	0.284	0.68	0.487950036474267	0.4
nAChRalpha1	CG3815	3.25	0.284	0.68	0.487950036474267	0.4
nAChRalpha1	Lpt	3.25	0.284	0.68	0.487950036474267	0.4
nAChRalpha1	dom	3.15	0.284	0.68	0.487950036474267	0.4
nAChRalpha1	NELF-B	2.98	0.284	0.68	0.487950036474267	0.4
nAChRalpha1	E(z)	2.89	0.284	0.68	0.487950036474267	0.4
nAChRalpha1	hng2	2.57	0.284	0.68	0.487950036474267	0.4
nAChRalpha1	CG4707	2.5	0.284	0.68	0.487950036474267	0.4
nAChRalpha1	Usf	2.5	0.284	0.68	0.487950036474267	0.4
nAChRalpha1	grau	2.42	0.284	0.68	0.487950036474267	0.4
nAChRalpha1	CG12768	2.23	0.284	0.68	0.487950036474267	0.4
nAChRalpha1	e(y)3	2.2	0.284	0.68	0.487950036474267	0.4
nAChRalpha1	Trf	2.14	0.284	0.68	0.487950036474267	0.4
nAChRalpha1	MED20	2.09	0.284	0.68	0.487950036474267	0.4
nAChRalpha1	bon	2.07	0.284	0.68	0.487950036474267	0.4
nAChRalpha1	Blimp-1	1.98	0.284	0.68	0.487950036474267	0.4
nAChRalpha1	Rpb8	1.87	0.284	0.68	0.487950036474267	0.4
nAChRalpha1	CG30403	1.86	0.284	0.68	0.487950036474267	0.4
nAChRalpha1	CG4676	1.86	0.284	0.68	0.487950036474267	0.4
nAChRalpha1	CG8944	1.86	0.284	0.68	0.487950036474267	0.4
nAChRalpha2	Hmr	10.49	0.181	0.68	0.712525303194425	0.69
nAChRalpha2	CG11723	7.26	0.181	0.68	0.712525303194425	0.69
nAChRalpha2	brk	6.38	0.181	0.68	0.712525303194425	0.69
nAChRalpha2	wdn	6.36	0.181	0.68	0.712525303194425	0.69
nAChRalpha2	esn	5.63	0.181	0.68	0.712525303194425	0.69
nAChRalpha2	CG31388	4.34	0.181	0.68	0.712525303194425	0.69
nAChRalpha2	CG18262	4.06	0.181	0.68	0.712525303194425	0.69
nAChRalpha2	CG9799	3.7	0.181	0.68	0.712525303194425	0.69
nAChRalpha2	CG4707	3.49	0.181	0.68	0.712525303194425	0.69
nAChRalpha2	Irbp	3.39	0.181	0.68	0.712525303194425	0.69
nAChRalpha2	E(z)	3.26	0.181	0.68	0.712525303194425	0.69
nAChRalpha2	nerfin-1	3.19	0.181	0.68	0.712525303194425	0.69
nAChRalpha2	chinmo	2.99	0.181	0.68	0.712525303194425	0.69
nAChRalpha2	ash2	2.77	0.181	0.68	0.712525303194425	0.69
nAChRalpha2	CG31365	2.72	0.181	0.68	0.712525303194425	0.69
nAChRalpha2	CG4282	2.67	0.181	0.68	0.712525303194425	0.69
nAChRalpha2	Ravus	2.55	0.181	0.68	0.712525303194425	0.69
nAChRalpha2	ERR	2.38	0.181	0.68	0.712525303194425	0.69
nAChRalpha2	Brd8	2.34	0.181	0.68	0.712525303194425	0.69
nAChRalpha2	Atf6	2.34	0.181	0.68	0.712525303194425	0.69
nAChRalpha2	Rack1	2.33	0.181	0.68	0.712525303194425	0.69
nAChRalpha2	CG4360	2.32	0.181	0.68	0.712525303194425	0.69
nAChRalpha2	Tip60	2.27	0.181	0.68	0.712525303194425	0.69
nAChRalpha2	Dref	2.05	0.181	0.68	0.712525303194425	0.69
nAChRalpha2	CG14710	1.99	0.181	0.68	0.712525303194425	0.69
nAChRalpha2	Mrtf	1.93	0.181	0.68	0.712525303194425	0.69
nAChRalpha2	Rabex-5	1.92	0.181	0.68	0.712525303194425	0.69
nAChRalpha2	Eip78C	1.89	0.181	0.68	0.712525303194425	0.69
nAChRalpha2	tef	1.88	0.181	0.68	0.712525303194425	0.69
nAChRalpha2	ash1	1.87	0.181	0.68	0.712525303194425	0.69
CG13623	Dip1	8.51	0.075	0.55	0.333333333333333	0.44
CG13623	MESR4	4.52	0.075	0.55	0.333333333333333	0.44
CG13623	CG31365	4.01	0.075	0.55	0.333333333333333	0.44
CG13623	MED11	3.69	0.075	0.55	0.333333333333333	0.44
CG13623	CG10565	3.24	0.075	0.55	0.333333333333333	0.44
CG13623	MED25	3.13	0.075	0.55	0.333333333333333	0.44
CG13623	Glut4EF	2.69	0.075	0.55	0.333333333333333	0.44
CG13623	CG12768	2.64	0.075	0.55	0.333333333333333	0.44
CG13623	CG11398	2.27	0.075	0.55	0.333333333333333	0.44
CG13623	CG4360	2.18	0.075	0.55	0.333333333333333	0.44
CG13623	Eip74EF	2.15	0.075	0.55	0.333333333333333	0.44
CG13623	CG9215	1.99	0.075	0.55	0.333333333333333	0.44
CG13623	CG11906	1.98	0.075	0.55	0.333333333333333	0.44
CG13623	CG6254	1.7	0.075	0.55	0.333333333333333	0.44
CG13623	Tfb1	1.67	0.075	0.55	0.333333333333333	0.44
CG13623	CG17328	1.65	0.075	0.55	0.333333333333333	0.44
CG13623	ZnT49B	1.63	0.075	0.55	0.333333333333333	0.44
CG13623	CG8578	1.58	0.075	0.55	0.333333333333333	0.44
CG13623	Rabex-5	1.52	0.075	0.55	0.333333333333333	0.44
CG13623	Lhr	1.5	0.075	0.55	0.333333333333333	0.44
CG13623	CG4282	1.45	0.075	0.55	0.333333333333333	0.44
CG13623	Su(var)3-9	1.43	0.075	0.55	0.333333333333333	0.44
CG13623	PHDP	1.37	0.075	0.55	0.333333333333333	0.44
CG13623	CG4553	1.35	0.075	0.55	0.333333333333333	0.44
CG13623	Cdc5	1.31	0.075	0.55	0.333333333333333	0.44
CG13623	phtf	1.27	0.075	0.55	0.333333333333333	0.44
CG13623	pita	1.27	0.075	0.55	0.333333333333333	0.44
CG13623	CG15365	1.24	0.075	0.55	0.333333333333333	0.44
CG13623	stck	1.16	0.075	0.55	0.333333333333333	0.44
CG13623	Plzf	1.16	0.075	0.55	0.333333333333333	0.44
CG13625	Blimp-1	8.17	0.121	0.22	0.333333333333333	0.5
CG13625	msl-3	7.78	0.121	0.22	0.333333333333333	0.5
CG13625	CG3281	4.93	0.121	0.22	0.333333333333333	0.5
CG13625	Taf2	4.14	0.121	0.22	0.333333333333333	0.5
CG13625	Set2	3.36	0.121	0.22	0.333333333333333	0.5
CG13625	CG31365	3.25	0.121	0.22	0.333333333333333	0.5
CG13625	CG1965	3.22	0.121	0.22	0.333333333333333	0.5
CG13625	CG11723	3.02	0.121	0.22	0.333333333333333	0.5
CG13625	Bka	2.98	0.121	0.22	0.333333333333333	0.5
CG13625	tai	2.77	0.121	0.22	0.333333333333333	0.5
CG13625	pita	2.32	0.121	0.22	0.333333333333333	0.5
CG13625	MBD-R2	2.32	0.121	0.22	0.333333333333333	0.5
CG13625	CG43343	2.29	0.121	0.22	0.333333333333333	0.5
CG13625	CG17806	2.04	0.121	0.22	0.333333333333333	0.5
CG13625	Hmr	1.98	0.121	0.22	0.333333333333333	0.5
CG13625	CG4553	1.9	0.121	0.22	0.333333333333333	0.5
CG13625	CG45050	1.84	0.121	0.22	0.333333333333333	0.5
CG13625	CG16863	1.84	0.121	0.22	0.333333333333333	0.5
CG13625	shn	1.83	0.121	0.22	0.333333333333333	0.5
CG13625	CG14200	1.77	0.121	0.22	0.333333333333333	0.5
CG13625	CG8301	1.76	0.121	0.22	0.333333333333333	0.5
CG13625	egg	1.72	0.121	0.22	0.333333333333333	0.5
CG13625	CG15365	1.66	0.121	0.22	0.333333333333333	0.5
CG13625	ktub	1.64	0.121	0.22	0.333333333333333	0.5
CG13625	Atf-2	1.59	0.121	0.22	0.333333333333333	0.5
CG13625	Ets97D	1.48	0.121	0.22	0.333333333333333	0.5
CG13625	CG15601	1.46	0.121	0.22	0.333333333333333	0.5
CG13625	CG34376	1.43	0.121	0.22	0.333333333333333	0.5
CG13625	CG17568	1.42	0.121	0.22	0.333333333333333	0.5
CG13625	CG4424	1.4	0.121	0.22	0.333333333333333	0.5
mld	Atac1	5.66	0.105	0.36	0.447213595499958	0.66
mld	Brd8	5.51	0.105	0.36	0.447213595499958	0.66
mld	chinmo	5.27	0.105	0.36	0.447213595499958	0.66
mld	CR43671	5.22	0.105	0.36	0.447213595499958	0.66
mld	Opbp	4.36	0.105	0.36	0.447213595499958	0.66
mld	RpIII128	3.78	0.105	0.36	0.447213595499958	0.66
mld	MED4	2.77	0.105	0.36	0.447213595499958	0.66
mld	Hmg-2	2.71	0.105	0.36	0.447213595499958	0.66
mld	vdOptix	2.53	0.105	0.36	0.447213595499958	0.66
mld	Rabex-5	2.42	0.105	0.36	0.447213595499958	0.66
mld	CG15365	2.39	0.105	0.36	0.447213595499958	0.66
mld	CkIIalpha-i1	2.1	0.105	0.36	0.447213595499958	0.66
mld	MED30	2.07	0.105	0.36	0.447213595499958	0.66
mld	MED11	2.06	0.105	0.36	0.447213595499958	0.66
mld	e(y)3	2.02	0.105	0.36	0.447213595499958	0.66
mld	CG6813	1.94	0.105	0.36	0.447213595499958	0.66
mld	CG8216	1.78	0.105	0.36	0.447213595499958	0.66
mld	Cdc5	1.77	0.105	0.36	0.447213595499958	0.66
mld	Atf6	1.67	0.105	0.36	0.447213595499958	0.66
mld	CG3815	1.66	0.105	0.36	0.447213595499958	0.66
mld	ERR	1.57	0.105	0.36	0.447213595499958	0.66
mld	hng3	1.57	0.105	0.36	0.447213595499958	0.66
mld	Bx	1.56	0.105	0.36	0.447213595499958	0.66
mld	trx	1.53	0.105	0.36	0.447213595499958	0.66
mld	Tfb1	1.42	0.105	0.36	0.447213595499958	0.66
mld	scrt	1.37	0.105	0.36	0.447213595499958	0.66
mld	Su(z)2	1.36	0.105	0.36	0.447213595499958	0.66
mld	Lhr	1.35	0.105	0.36	0.447213595499958	0.66
mld	vdVsx	1.35	0.105	0.36	0.447213595499958	0.66
mld	crm	1.34	0.105	0.36	0.447213595499958	0.66
Syx18	HLH106	4.29	0.093	0.3	0.382970843102535	0.29
Syx18	ktub	4.02	0.093	0.3	0.382970843102535	0.29
Syx18	cnc	3.51	0.093	0.3	0.382970843102535	0.29
Syx18	CG7745	3.42	0.093	0.3	0.382970843102535	0.29
Syx18	CG13123	3.28	0.093	0.3	0.382970843102535	0.29
Syx18	CG9799	3.13	0.093	0.3	0.382970843102535	0.29
Syx18	CG8281	3.03	0.093	0.3	0.382970843102535	0.29
Syx18	bon	2.96	0.093	0.3	0.382970843102535	0.29
Syx18	CG43343	2.95	0.093	0.3	0.382970843102535	0.29
Syx18	CG8159	2.93	0.093	0.3	0.382970843102535	0.29
Syx18	Mrtf	2.92	0.093	0.3	0.382970843102535	0.29
Syx18	stc	2.71	0.093	0.3	0.382970843102535	0.29
Syx18	CG17359	2.58	0.093	0.3	0.382970843102535	0.29
Syx18	ewg	2.54	0.093	0.3	0.382970843102535	0.29
Syx18	CG6683	2.48	0.093	0.3	0.382970843102535	0.29
Syx18	Set2	2.43	0.093	0.3	0.382970843102535	0.29
Syx18	RpIII128	2.35	0.093	0.3	0.382970843102535	0.29
Syx18	pita	2.34	0.093	0.3	0.382970843102535	0.29
Syx18	Dip2	2.29	0.093	0.3	0.382970843102535	0.29
Syx18	CG12219	2.14	0.093	0.3	0.382970843102535	0.29
Syx18	CG32982	2.03	0.093	0.3	0.382970843102535	0.29
Syx18	CG31388	1.89	0.093	0.3	0.382970843102535	0.29
Syx18	sage	1.88	0.093	0.3	0.382970843102535	0.29
Syx18	CG30403	1.87	0.093	0.3	0.382970843102535	0.29
Syx18	trem	1.82	0.093	0.3	0.382970843102535	0.29
Syx18	CG3838	1.81	0.093	0.3	0.382970843102535	0.29
Syx18	CG16779	1.76	0.093	0.3	0.382970843102535	0.29
Syx18	lilli	1.74	0.093	0.3	0.382970843102535	0.29
Syx18	CG15601	1.74	0.093	0.3	0.382970843102535	0.29
Syx18	CG8301	1.72	0.093	0.3	0.382970843102535	0.29
CG43222	Hmr	15.66	0.306	0.92	0.777777777777778	0.34
CG43222	wdn	8.71	0.306	0.92	0.777777777777778	0.34
CG43222	nerfin-1	7.13	0.306	0.92	0.777777777777778	0.34
CG43222	crm	6.53	0.306	0.92	0.777777777777778	0.34
CG43222	CG31365	5.4	0.306	0.92	0.777777777777778	0.34
CG43222	CG4707	4.93	0.306	0.92	0.777777777777778	0.34
CG43222	Ravus	4.74	0.306	0.92	0.777777777777778	0.34
CG43222	esn	4.59	0.306	0.92	0.777777777777778	0.34
CG43222	CG3995	4.51	0.306	0.92	0.777777777777778	0.34
CG43222	brk	4.38	0.306	0.92	0.777777777777778	0.34
CG43222	Blimp-1	4.19	0.306	0.92	0.777777777777778	0.34
CG43222	CG11906	3.72	0.306	0.92	0.777777777777778	0.34
CG43222	sage	3.6	0.306	0.92	0.777777777777778	0.34
CG43222	CG11723	3.56	0.306	0.92	0.777777777777778	0.34
CG43222	Cdc5	3.48	0.306	0.92	0.777777777777778	0.34
CG43222	mod	3.41	0.306	0.92	0.777777777777778	0.34
CG43222	CG3032	3.24	0.306	0.92	0.777777777777778	0.34
CG43222	CG15011	3.16	0.306	0.92	0.777777777777778	0.34
CG43222	CG30020	3.07	0.306	0.92	0.777777777777778	0.34
CG43222	ERR	3.04	0.306	0.92	0.777777777777778	0.34
CG43222	CG14711	3.03	0.306	0.92	0.777777777777778	0.34
CG43222	Usf	3.03	0.306	0.92	0.777777777777778	0.34
CG43222	ush	3.03	0.306	0.92	0.777777777777778	0.34
CG43222	CG4360	3	0.306	0.92	0.777777777777778	0.34
CG43222	CG10631	2.91	0.306	0.92	0.777777777777778	0.34
CG43222	CG3815	2.88	0.306	0.92	0.777777777777778	0.34
CG43222	Hmg-2	2.86	0.306	0.92	0.777777777777778	0.34
CG43222	NELF-B	2.78	0.306	0.92	0.777777777777778	0.34
CG43222	CG8578	2.62	0.306	0.92	0.777777777777778	0.34
CG43222	dbr	2.61	0.306	0.92	0.777777777777778	0.34
ash2	GABPI	4.28	0.123	0.43	0.428571428571429	0.88
ash2	FoxP	3.85	0.123	0.43	0.428571428571429	0.88
ash2	CG7839	3.25	0.123	0.43	0.428571428571429	0.88
ash2	Cf2	2.93	0.123	0.43	0.428571428571429	0.88
ash2	ash1	2.49	0.123	0.43	0.428571428571429	0.88
ash2	Hmr	2.41	0.123	0.43	0.428571428571429	0.88
ash2	su(Hw)	2.34	0.123	0.43	0.428571428571429	0.88
ash2	CG3032	2.32	0.123	0.43	0.428571428571429	0.88
ash2	Opbp	2.2	0.123	0.43	0.428571428571429	0.88
ash2	CG12659	2.2	0.123	0.43	0.428571428571429	0.88
ash2	CG11723	2.1	0.123	0.43	0.428571428571429	0.88
ash2	Rabex-5	2.02	0.123	0.43	0.428571428571429	0.88
ash2	MED30	1.97	0.123	0.43	0.428571428571429	0.88
ash2	CG10631	1.95	0.123	0.43	0.428571428571429	0.88
ash2	CG6765	1.89	0.123	0.43	0.428571428571429	0.88
ash2	Mitf	1.84	0.123	0.43	0.428571428571429	0.88
ash2	bigmax	1.83	0.123	0.43	0.428571428571429	0.88
ash2	pad	1.83	0.123	0.43	0.428571428571429	0.88
ash2	CG8314	1.77	0.123	0.43	0.428571428571429	0.88
ash2	CHES-1-like	1.68	0.123	0.43	0.428571428571429	0.88
ash2	CG10904	1.66	0.123	0.43	0.428571428571429	0.88
ash2	MEP-1	1.65	0.123	0.43	0.428571428571429	0.88
ash2	Nelf-E	1.64	0.123	0.43	0.428571428571429	0.88
ash2	CG30020	1.61	0.123	0.43	0.428571428571429	0.88
ash2	trx	1.57	0.123	0.43	0.428571428571429	0.88
ash2	Atf-2	1.55	0.123	0.43	0.428571428571429	0.88
ash2	ecd	1.46	0.123	0.43	0.428571428571429	0.88
ash2	CG10979	1.38	0.123	0.43	0.428571428571429	0.88
ash2	Crc	1.31	0.123	0.43	0.428571428571429	0.88
ash2	Bka	1.3	0.123	0.43	0.428571428571429	0.88
CG6695	wdn	4.53	0.118	-0.51	-0.0666666666666667	0.98
CG6695	mod	4.44	0.118	-0.51	-0.0666666666666667	0.98
CG6695	Ssrp	4.1	0.118	-0.51	-0.0666666666666667	0.98
CG6695	CG1233	3.85	0.118	-0.51	-0.0666666666666667	0.98
CG6695	CG14441	3.34	0.118	-0.51	-0.0666666666666667	0.98
CG6695	scrt	2.94	0.118	-0.51	-0.0666666666666667	0.98
CG6695	Atf-2	2.7	0.118	-0.51	-0.0666666666666667	0.98
CG6695	TFAM	2.65	0.118	-0.51	-0.0666666666666667	0.98
CG6695	pita	2.64	0.118	-0.51	-0.0666666666666667	0.98
CG6695	CG16779	2.62	0.118	-0.51	-0.0666666666666667	0.98
CG6695	brk	2.01	0.118	-0.51	-0.0666666666666667	0.98
CG6695	CG11317	1.96	0.118	-0.51	-0.0666666666666667	0.98
CG6695	Dh44-R2	1.64	0.118	-0.51	-0.0666666666666667	0.98
CG6695	Lhr	1.61	0.118	-0.51	-0.0666666666666667	0.98
CG6695	CG6683	1.52	0.118	-0.51	-0.0666666666666667	0.98
CG6695	CG9305	1.44	0.118	-0.51	-0.0666666666666667	0.98
CG6695	Rfx	1.4	0.118	-0.51	-0.0666666666666667	0.98
CG6695	Pcl	1.38	0.118	-0.51	-0.0666666666666667	0.98
CG6695	ash1	1.35	0.118	-0.51	-0.0666666666666667	0.98
CG6695	stck	1.35	0.118	-0.51	-0.0666666666666667	0.98
CG6695	ktub	1.35	0.118	-0.51	-0.0666666666666667	0.98
CG6695	CG7101	1.3	0.118	-0.51	-0.0666666666666667	0.98
CG6695	CG18262	1.27	0.118	-0.51	-0.0666666666666667	0.98
CG6695	Usf	1.23	0.118	-0.51	-0.0666666666666667	0.98
CG6695	shn	1.21	0.118	-0.51	-0.0666666666666667	0.98
CG6695	CG6254	1.19	0.118	-0.51	-0.0666666666666667	0.98
CG6695	Rbf	1.17	0.118	-0.51	-0.0666666666666667	0.98
CG6695	MED25	1.16	0.118	-0.51	-0.0666666666666667	0.98
CG6695	ush	1.15	0.118	-0.51	-0.0666666666666667	0.98
CG6695	trx	1.15	0.118	-0.51	-0.0666666666666667	0.98
CG31126	CG3995	5.74	0.107	0.41	0.683130051063973	0.91
CG31126	MTA1-like	5.67	0.107	0.41	0.683130051063973	0.91
CG31126	CG17328	5.07	0.107	0.41	0.683130051063973	0.91
CG31126	CG6813	4.57	0.107	0.41	0.683130051063973	0.91
CG31126	Hmr	4.51	0.107	0.41	0.683130051063973	0.91
CG31126	CG2116	4.24	0.107	0.41	0.683130051063973	0.91
CG31126	CG15601	4	0.107	0.41	0.683130051063973	0.91
CG31126	CG2875	3.69	0.107	0.41	0.683130051063973	0.91
CG31126	Taf4	3.61	0.107	0.41	0.683130051063973	0.91
CG31126	CG12768	3.55	0.107	0.41	0.683130051063973	0.91
CG31126	Dref	3.53	0.107	0.41	0.683130051063973	0.91
CG31126	CG6163	3.19	0.107	0.41	0.683130051063973	0.91
CG31126	CG34149	3.16	0.107	0.41	0.683130051063973	0.91
CG31126	usp	3.11	0.107	0.41	0.683130051063973	0.91
CG31126	l(3)mbt	2.94	0.107	0.41	0.683130051063973	0.91
CG31126	CG2129	2.6	0.107	0.41	0.683130051063973	0.91
CG31126	CG1647	2.46	0.107	0.41	0.683130051063973	0.91
CG31126	nvy	2.41	0.107	0.41	0.683130051063973	0.91
CG31126	esn	2.4	0.107	0.41	0.683130051063973	0.91
CG31126	FoxP	2.36	0.107	0.41	0.683130051063973	0.91
CG31126	CG6254	2.36	0.107	0.41	0.683130051063973	0.91
CG31126	Mef2	2.28	0.107	0.41	0.683130051063973	0.91
CG31126	cnc	2.18	0.107	0.41	0.683130051063973	0.91
CG31126	CG10979	2.08	0.107	0.41	0.683130051063973	0.91
CG31126	trem	2.04	0.107	0.41	0.683130051063973	0.91
CG31126	Bka	2	0.107	0.41	0.683130051063973	0.91
CG31126	bigmax	1.94	0.107	0.41	0.683130051063973	0.91
CG31126	MED4	1.93	0.107	0.41	0.683130051063973	0.91
CG31126	CG14710	1.9	0.107	0.41	0.683130051063973	0.91
CG31126	Sap30	1.89	0.107	0.41	0.683130051063973	0.91
slo	jing	8.29	0.172	0.15	0.258198889747161	0.53
slo	CG8216	6.42	0.172	0.15	0.258198889747161	0.53
slo	HLH106	3.94	0.172	0.15	0.258198889747161	0.53
slo	Rack1	3.38	0.172	0.15	0.258198889747161	0.53
slo	Eip78C	3.16	0.172	0.15	0.258198889747161	0.53
slo	CG17186	2.96	0.172	0.15	0.258198889747161	0.53
slo	brk	2.73	0.172	0.15	0.258198889747161	0.53
slo	CG4360	2.34	0.172	0.15	0.258198889747161	0.53
slo	Elp3	2.11	0.172	0.15	0.258198889747161	0.53
slo	Rabex-5	1.98	0.172	0.15	0.258198889747161	0.53
slo	CR43671	1.98	0.172	0.15	0.258198889747161	0.53
slo	CG10147	1.98	0.172	0.15	0.258198889747161	0.53
slo	Atac1	1.9	0.172	0.15	0.258198889747161	0.53
slo	CG9305	1.89	0.172	0.15	0.258198889747161	0.53
slo	CG12768	1.86	0.172	0.15	0.258198889747161	0.53
slo	Blimp-1	1.86	0.172	0.15	0.258198889747161	0.53
slo	vdOptix.vdVsx	1.85	0.172	0.15	0.258198889747161	0.53
slo	CG8281	1.85	0.172	0.15	0.258198889747161	0.53
slo	CG14438	1.75	0.172	0.15	0.258198889747161	0.53
slo	cnc	1.64	0.172	0.15	0.258198889747161	0.53
slo	CG8301	1.61	0.172	0.15	0.258198889747161	0.53
slo	phtf	1.6	0.172	0.15	0.258198889747161	0.53
slo	scrt	1.52	0.172	0.15	0.258198889747161	0.53
slo	CG45050	1.51	0.172	0.15	0.258198889747161	0.53
slo	Brd8	1.51	0.172	0.15	0.258198889747161	0.53
slo	Atac2	1.5	0.172	0.15	0.258198889747161	0.53
slo	msl-3	1.49	0.172	0.15	0.258198889747161	0.53
slo	mod	1.48	0.172	0.15	0.258198889747161	0.53
slo	CG9799	1.46	0.172	0.15	0.258198889747161	0.53
slo	CG3032	1.45	0.172	0.15	0.258198889747161	0.53
CG13630	tai	10.78	0.112	-0.18	-0.0476190476190476	0.26
CG13630	CG17186	7.77	0.112	-0.18	-0.0476190476190476	0.26
CG13630	Rbf	5.04	0.112	-0.18	-0.0476190476190476	0.26
CG13630	CG10631	4.72	0.112	-0.18	-0.0476190476190476	0.26
CG13630	dom	3.4	0.112	-0.18	-0.0476190476190476	0.26
CG13630	CG9215	2.98	0.112	-0.18	-0.0476190476190476	0.26
CG13630	ranshi	2.95	0.112	-0.18	-0.0476190476190476	0.26
CG13630	shn	2.72	0.112	-0.18	-0.0476190476190476	0.26
CG13630	nvy	2.62	0.112	-0.18	-0.0476190476190476	0.26
CG13630	CG8281	2.46	0.112	-0.18	-0.0476190476190476	0.26
CG13630	Sap30	2.42	0.112	-0.18	-0.0476190476190476	0.26
CG13630	Rpb8	2.4	0.112	-0.18	-0.0476190476190476	0.26
CG13630	CG3995	2.31	0.112	-0.18	-0.0476190476190476	0.26
CG13630	Taf5	2.3	0.112	-0.18	-0.0476190476190476	0.26
CG13630	Hmg-2	2.26	0.112	-0.18	-0.0476190476190476	0.26
CG13630	CG14710	2.14	0.112	-0.18	-0.0476190476190476	0.26
CG13630	CG7987	2.07	0.112	-0.18	-0.0476190476190476	0.26
CG13630	Mitf	2	0.112	-0.18	-0.0476190476190476	0.26
CG13630	CG16779	1.97	0.112	-0.18	-0.0476190476190476	0.26
CG13630	ash2	1.96	0.112	-0.18	-0.0476190476190476	0.26
CG13630	CG18262	1.94	0.112	-0.18	-0.0476190476190476	0.26
CG13630	CG8159	1.88	0.112	-0.18	-0.0476190476190476	0.26
CG13630	CG4936	1.82	0.112	-0.18	-0.0476190476190476	0.26
CG13630	CG15011	1.79	0.112	-0.18	-0.0476190476190476	0.26
CG13630	CG12219	1.77	0.112	-0.18	-0.0476190476190476	0.26
CG13630	CG17328	1.68	0.112	-0.18	-0.0476190476190476	0.26
CG13630	CG34149	1.53	0.112	-0.18	-0.0476190476190476	0.26
CG13630	Ravus	1.53	0.112	-0.18	-0.0476190476190476	0.26
CG13630	Side	1.47	0.112	-0.18	-0.0476190476190476	0.26
CG13630	CHES-1-like	1.45	0.112	-0.18	-0.0476190476190476	0.26
tok	Octbeta2R	8.59	0.16	0.1	0.2	0.14
tok	CkIIalpha-i1	4.78	0.16	0.1	0.2	0.14
tok	CG6163	3.67	0.16	0.1	0.2	0.14
tok	ash2	2.97	0.16	0.1	0.2	0.14
tok	CG15365	2.75	0.16	0.1	0.2	0.14
tok	Acf1	2.71	0.16	0.1	0.2	0.14
tok	l(2)k10201	2.32	0.16	0.1	0.2	0.14
tok	CG44002	2.32	0.16	0.1	0.2	0.14
tok	Rfx	2.03	0.16	0.1	0.2	0.14
tok	Plzf	2.01	0.16	0.1	0.2	0.14
tok	CG3065	1.99	0.16	0.1	0.2	0.14
tok	MED30	1.93	0.16	0.1	0.2	0.14
tok	CG6689	1.89	0.16	0.1	0.2	0.14
tok	CG17829	1.86	0.16	0.1	0.2	0.14
tok	PHDP	1.83	0.16	0.1	0.2	0.14
tok	Set2	1.8	0.16	0.1	0.2	0.14
tok	CG1024	1.79	0.16	0.1	0.2	0.14
tok	CG7101	1.76	0.16	0.1	0.2	0.14
tok	Pcl	1.73	0.16	0.1	0.2	0.14
tok	CG8314	1.73	0.16	0.1	0.2	0.14
tok	CG11456	1.72	0.16	0.1	0.2	0.14
tok	GABPI	1.71	0.16	0.1	0.2	0.14
tok	Glut4EF	1.7	0.16	0.1	0.2	0.14
tok	Su(var)3-9	1.68	0.16	0.1	0.2	0.14
tok	bigmax	1.66	0.16	0.1	0.2	0.14
tok	CG34376	1.57	0.16	0.1	0.2	0.14
tok	CG12219	1.56	0.16	0.1	0.2	0.14
tok	Side	1.56	0.16	0.1	0.2	0.14
tok	Hr96	1.52	0.16	0.1	0.2	0.14
tok	CG2790	1.47	0.16	0.1	0.2	0.14
CG5805	CG13775	4.7	0.061	0.21	0.174077655955698	0.45
CG5805	HLH106	3.39	0.061	0.21	0.174077655955698	0.45
CG5805	Ravus	3.05	0.061	0.21	0.174077655955698	0.45
CG5805	CG4553	3.04	0.061	0.21	0.174077655955698	0.45
CG5805	CG12162	2.72	0.061	0.21	0.174077655955698	0.45
CG5805	CG30403	2.5	0.061	0.21	0.174077655955698	0.45
CG5805	CG3838	2.37	0.061	0.21	0.174077655955698	0.45
CG5805	mrn	2.26	0.061	0.21	0.174077655955698	0.45
CG5805	Blimp-1	2.26	0.061	0.21	0.174077655955698	0.45
CG5805	sage	2.24	0.061	0.21	0.174077655955698	0.45
CG5805	ash1	2.21	0.061	0.21	0.174077655955698	0.45
CG5805	CG1792	2.14	0.061	0.21	0.174077655955698	0.45
CG5805	CG4424	2.13	0.061	0.21	0.174077655955698	0.45
CG5805	MEP-1	2.12	0.061	0.21	0.174077655955698	0.45
CG5805	CG2875	2.07	0.061	0.21	0.174077655955698	0.45
CG5805	CG4707	1.99	0.061	0.21	0.174077655955698	0.45
CG5805	Rack1	1.97	0.061	0.21	0.174077655955698	0.45
CG5805	bigmax	1.79	0.061	0.21	0.174077655955698	0.45
CG5805	pad	1.76	0.061	0.21	0.174077655955698	0.45
CG5805	Side	1.69	0.061	0.21	0.174077655955698	0.45
CG5805	egg	1.64	0.061	0.21	0.174077655955698	0.45
CG5805	CG4676	1.63	0.061	0.21	0.174077655955698	0.45
CG5805	Brd8	1.61	0.061	0.21	0.174077655955698	0.45
CG5805	Set2	1.59	0.061	0.21	0.174077655955698	0.45
CG5805	CR43671	1.47	0.061	0.21	0.174077655955698	0.45
CG5805	Atac1	1.45	0.061	0.21	0.174077655955698	0.45
CG5805	CG6163	1.42	0.061	0.21	0.174077655955698	0.45
CG5805	Opbp	1.41	0.061	0.21	0.174077655955698	0.45
CG5805	CG31365	1.34	0.061	0.21	0.174077655955698	0.45
CG5805	CG5033	1.29	0.061	0.21	0.174077655955698	0.45
CG5807	nerfin-1	8.36	0.181	0.28	0.53748384988657	0.58
CG5807	CG12768	7.11	0.181	0.28	0.53748384988657	0.58
CG5807	E(z)	6.07	0.181	0.28	0.53748384988657	0.58
CG5807	CG12659	5.85	0.181	0.28	0.53748384988657	0.58
CG5807	CG15601	4.11	0.181	0.28	0.53748384988657	0.58
CG5807	Taf5	3.63	0.181	0.28	0.53748384988657	0.58
CG5807	l(3)mbt	3.54	0.181	0.28	0.53748384988657	0.58
CG5807	ewg	3.28	0.181	0.28	0.53748384988657	0.58
CG5807	CG12162	2.45	0.181	0.28	0.53748384988657	0.58
CG5807	mld	2.31	0.181	0.28	0.53748384988657	0.58
CG5807	trx	2.08	0.181	0.28	0.53748384988657	0.58
CG5807	TfIIEalpha	1.95	0.181	0.28	0.53748384988657	0.58
CG5807	Mrtf	1.94	0.181	0.28	0.53748384988657	0.58
CG5807	CG32700	1.93	0.181	0.28	0.53748384988657	0.58
CG5807	lilli	1.92	0.181	0.28	0.53748384988657	0.58
CG5807	Rabex-5	1.89	0.181	0.28	0.53748384988657	0.58
CG5807	Set2	1.89	0.181	0.28	0.53748384988657	0.58
CG5807	CG30020	1.87	0.181	0.28	0.53748384988657	0.58
CG5807	CG31388	1.84	0.181	0.28	0.53748384988657	0.58
CG5807	Pcl	1.74	0.181	0.28	0.53748384988657	0.58
CG5807	CG6907	1.71	0.181	0.28	0.53748384988657	0.58
CG5807	Tfb1	1.71	0.181	0.28	0.53748384988657	0.58
CG5807	CG17359	1.65	0.181	0.28	0.53748384988657	0.58
CG5807	CG6254	1.63	0.181	0.28	0.53748384988657	0.58
CG5807	Mes4	1.63	0.181	0.28	0.53748384988657	0.58
CG5807	bon	1.61	0.181	0.28	0.53748384988657	0.58
CG5807	CG4553	1.57	0.181	0.28	0.53748384988657	0.58
CG5807	grau	1.56	0.181	0.28	0.53748384988657	0.58
CG5807	Tip60	1.54	0.181	0.28	0.53748384988657	0.58
CG5807	dwg	1.53	0.181	0.28	0.53748384988657	0.58
CG34150	CG4360	7.29	0.09	-0.01	0.227710017021324	0.38
CG34150	Rpb8	4.56	0.09	-0.01	0.227710017021324	0.38
CG34150	MED11	4.39	0.09	-0.01	0.227710017021324	0.38
CG34150	Hmg-2	3.6	0.09	-0.01	0.227710017021324	0.38
CG34150	CG44002	3.22	0.09	-0.01	0.227710017021324	0.38
CG34150	ecd	3.13	0.09	-0.01	0.227710017021324	0.38
CG34150	CG11710	2.95	0.09	-0.01	0.227710017021324	0.38
CG34150	trr	2.42	0.09	-0.01	0.227710017021324	0.38
CG34150	wdn	2.3	0.09	-0.01	0.227710017021324	0.38
CG34150	CG9799	2.17	0.09	-0.01	0.227710017021324	0.38
CG34150	Acf1	1.98	0.09	-0.01	0.227710017021324	0.38
CG34150	abo	1.88	0.09	-0.01	0.227710017021324	0.38
CG34150	ppl	1.85	0.09	-0.01	0.227710017021324	0.38
CG34150	mute	1.78	0.09	-0.01	0.227710017021324	0.38
CG34150	CG4707	1.74	0.09	-0.01	0.227710017021324	0.38
CG34150	CG10147	1.73	0.09	-0.01	0.227710017021324	0.38
CG34150	dwg	1.69	0.09	-0.01	0.227710017021324	0.38
CG34150	sqz	1.65	0.09	-0.01	0.227710017021324	0.38
CG34150	FoxP	1.63	0.09	-0.01	0.227710017021324	0.38
CG34150	Ssl1	1.62	0.09	-0.01	0.227710017021324	0.38
CG34150	Brf	1.59	0.09	-0.01	0.227710017021324	0.38
CG34150	CG10565	1.58	0.09	-0.01	0.227710017021324	0.38
CG34150	grau	1.51	0.09	-0.01	0.227710017021324	0.38
CG34150	CG11398	1.5	0.09	-0.01	0.227710017021324	0.38
CG34150	ush	1.49	0.09	-0.01	0.227710017021324	0.38
CG34150	Lpt	1.47	0.09	-0.01	0.227710017021324	0.38
CG34150	TfIIEalpha	1.44	0.09	-0.01	0.227710017021324	0.38
CG34150	CG7745	1.43	0.09	-0.01	0.227710017021324	0.38
CG34150	Eip74EF	1.42	0.09	-0.01	0.227710017021324	0.38
CG34150	Kdm4A	1.38	0.09	-0.01	0.227710017021324	0.38
CG7006	Kdm4A	6.92	0.072	0.74	1	0.85
CG7006	Pcl	3.86	0.072	0.74	1	0.85
CG7006	CG18262	3.85	0.072	0.74	1	0.85
CG7006	msl-3	3.5	0.072	0.74	1	0.85
CG7006	Acf1	3.49	0.072	0.74	1	0.85
CG7006	CG31388	3.46	0.072	0.74	1	0.85
CG7006	Blimp-1	3.05	0.072	0.74	1	0.85
CG7006	CG18265	2.81	0.072	0.74	1	0.85
CG7006	CG2875	2.48	0.072	0.74	1	0.85
CG7006	CG12768	2.46	0.072	0.74	1	0.85
CG7006	CG4936	2.45	0.072	0.74	1	0.85
CG7006	Tfb1	2.43	0.072	0.74	1	0.85
CG7006	CG8924	2.36	0.072	0.74	1	0.85
CG7006	CG4707	2.33	0.072	0.74	1	0.85
CG7006	e(y)3	2.27	0.072	0.74	1	0.85
CG7006	CG5033	2.27	0.072	0.74	1	0.85
CG7006	dwg	2.25	0.072	0.74	1	0.85
CG7006	CG34422	2.17	0.072	0.74	1	0.85
CG7006	CG11317	2.07	0.072	0.74	1	0.85
CG7006	CG10209	2.01	0.072	0.74	1	0.85
CG7006	Dh44-R2	1.94	0.072	0.74	1	0.85
CG7006	CG14710	1.93	0.072	0.74	1	0.85
CG7006	Su(var)3-9	1.93	0.072	0.74	1	0.85
CG7006	CG32700	1.9	0.072	0.74	1	0.85
CG7006	CG14438	1.86	0.072	0.74	1	0.85
CG7006	tef	1.83	0.072	0.74	1	0.85
CG7006	trem	1.82	0.072	0.74	1	0.85
CG7006	Kdm2	1.81	0.072	0.74	1	0.85
CG7006	Opbp	1.76	0.072	0.74	1	0.85
CG7006	Rack1	1.76	0.072	0.74	1	0.85
HdacX	CG2199	5.14	0.067	0.07	0.333333333333333	0.72
HdacX	Taf2	5	0.067	0.07	0.333333333333333	0.72
HdacX	Mef2	4.25	0.067	0.07	0.333333333333333	0.72
HdacX	CG1647	3.49	0.067	0.07	0.333333333333333	0.72
HdacX	e(y)3	3.48	0.067	0.07	0.333333333333333	0.72
HdacX	cnc	3.32	0.067	0.07	0.333333333333333	0.72
HdacX	CG4553	3.27	0.067	0.07	0.333333333333333	0.72
HdacX	Pcl	3.18	0.067	0.07	0.333333333333333	0.72
HdacX	stwl	2.75	0.067	0.07	0.333333333333333	0.72
HdacX	CG17328	2.71	0.067	0.07	0.333333333333333	0.72
HdacX	esn	2.66	0.067	0.07	0.333333333333333	0.72
HdacX	CG11723	2.26	0.067	0.07	0.333333333333333	0.72
HdacX	CG4570	2.2	0.067	0.07	0.333333333333333	0.72
HdacX	Rpb8	2.13	0.067	0.07	0.333333333333333	0.72
HdacX	CG4707	2.05	0.067	0.07	0.333333333333333	0.72
HdacX	CG18262	2	0.067	0.07	0.333333333333333	0.72
HdacX	CG1024	1.94	0.067	0.07	0.333333333333333	0.72
HdacX	Cdc5	1.88	0.067	0.07	0.333333333333333	0.72
HdacX	dom	1.86	0.067	0.07	0.333333333333333	0.72
HdacX	kin17	1.83	0.067	0.07	0.333333333333333	0.72
HdacX	Lhr	1.83	0.067	0.07	0.333333333333333	0.72
HdacX	Atac1	1.77	0.067	0.07	0.333333333333333	0.72
HdacX	l(3)mbt	1.75	0.067	0.07	0.333333333333333	0.72
HdacX	CG1529	1.73	0.067	0.07	0.333333333333333	0.72
HdacX	ppl	1.72	0.067	0.07	0.333333333333333	0.72
HdacX	CG17186	1.61	0.067	0.07	0.333333333333333	0.72
HdacX	Bx	1.6	0.067	0.07	0.333333333333333	0.72
HdacX	Rack1	1.6	0.067	0.07	0.333333333333333	0.72
HdacX	CG13894	1.6	0.067	0.07	0.333333333333333	0.72
HdacX	CG3815	1.59	0.067	0.07	0.333333333333333	0.72
CycB3	hng3	3.7	0.064	0.17	0.0666666666666667	0.01
CycB3	Taf4	3.64	0.064	0.17	0.0666666666666667	0.01
CycB3	CG14711	3.63	0.064	0.17	0.0666666666666667	0.01
CycB3	Dip1	2.99	0.064	0.17	0.0666666666666667	0.01
CycB3	Sap30	2.93	0.064	0.17	0.0666666666666667	0.01
CycB3	CG6276	2.93	0.064	0.17	0.0666666666666667	0.01
CycB3	CG6163	2.76	0.064	0.17	0.0666666666666667	0.01
CycB3	CkIIalpha-i1	2.64	0.064	0.17	0.0666666666666667	0.01
CycB3	FoxP	2.31	0.064	0.17	0.0666666666666667	0.01
CycB3	CG44002	2.31	0.064	0.17	0.0666666666666667	0.01
CycB3	lilli	2.25	0.064	0.17	0.0666666666666667	0.01
CycB3	egg	2.16	0.064	0.17	0.0666666666666667	0.01
CycB3	Ssl1	1.98	0.064	0.17	0.0666666666666667	0.01
CycB3	CG32700	1.95	0.064	0.17	0.0666666666666667	0.01
CycB3	CG4360	1.94	0.064	0.17	0.0666666666666667	0.01
CycB3	CG1620	1.85	0.064	0.17	0.0666666666666667	0.01
CycB3	Pcl	1.85	0.064	0.17	0.0666666666666667	0.01
CycB3	scrt	1.84	0.064	0.17	0.0666666666666667	0.01
CycB3	CG8159	1.81	0.064	0.17	0.0666666666666667	0.01
CycB3	CG10209	1.73	0.064	0.17	0.0666666666666667	0.01
CycB3	CG18262	1.68	0.064	0.17	0.0666666666666667	0.01
CycB3	Eip74EF	1.63	0.064	0.17	0.0666666666666667	0.01
CycB3	CG6769	1.4	0.064	0.17	0.0666666666666667	0.01
CycB3	MESR4	1.39	0.064	0.17	0.0666666666666667	0.01
CycB3	whole_OPC	1.38	0.064	0.17	0.0666666666666667	0.01
CycB3	CG14441	1.37	0.064	0.17	0.0666666666666667	0.01
CycB3	dOptix	1.36	0.064	0.17	0.0666666666666667	0.01
CycB3	CG2202	1.35	0.064	0.17	0.0666666666666667	0.01
CycB3	ppl	1.33	0.064	0.17	0.0666666666666667	0.01
CycB3	CG7518	1.32	0.064	0.17	0.0666666666666667	0.01
CG3744	CG3919	6.44	0.139	0	0.382970843102535	0.51
CG3744	MEP-1	4.87	0.139	0	0.382970843102535	0.51
CG3744	CG11906	4.11	0.139	0	0.382970843102535	0.51
CG3744	CG14965	3.99	0.139	0	0.382970843102535	0.51
CG3744	Pcl	3.84	0.139	0	0.382970843102535	0.51
CG3744	CG15601	3.54	0.139	0	0.382970843102535	0.51
CG3744	Mrtf	3.48	0.139	0	0.382970843102535	0.51
CG3744	Lpt	3.03	0.139	0	0.382970843102535	0.51
CG3744	Atf-2	2.91	0.139	0	0.382970843102535	0.51
CG3744	CG2202	2.81	0.139	0	0.382970843102535	0.51
CG3744	Hmg-2	2.8	0.139	0	0.382970843102535	0.51
CG3744	Dref	2.66	0.139	0	0.382970843102535	0.51
CG3744	tai	2.48	0.139	0	0.382970843102535	0.51
CG3744	Eip78C	2.12	0.139	0	0.382970843102535	0.51
CG3744	su(Hw)	2.07	0.139	0	0.382970843102535	0.51
CG3744	CG7745	2.07	0.139	0	0.382970843102535	0.51
CG3744	Cdc5	2.05	0.139	0	0.382970843102535	0.51
CG3744	CG2116	2.05	0.139	0	0.382970843102535	0.51
CG3744	CG13775	2	0.139	0	0.382970843102535	0.51
CG3744	Blos1	1.97	0.139	0	0.382970843102535	0.51
CG3744	CG11398	1.94	0.139	0	0.382970843102535	0.51
CG3744	CG12659	1.92	0.139	0	0.382970843102535	0.51
CG3744	NELF-B	1.82	0.139	0	0.382970843102535	0.51
CG3744	MED11	1.77	0.139	0	0.382970843102535	0.51
CG3744	CG3065	1.75	0.139	0	0.382970843102535	0.51
CG3744	ecd	1.72	0.139	0	0.382970843102535	0.51
CG3744	msl-3	1.71	0.139	0	0.382970843102535	0.51
CG3744	sqz	1.7	0.139	0	0.382970843102535	0.51
CG3744	CG8216	1.69	0.139	0	0.382970843102535	0.51
CG3744	CG1792	1.69	0.139	0	0.382970843102535	0.51
CG31381	Set2	5.61	0.034	-0.21	0.258198889747161	0.1
CG31381	Rack1	3.81	0.034	-0.21	0.258198889747161	0.1
CG31381	Rpb8	3.78	0.034	-0.21	0.258198889747161	0.1
CG31381	grau	3.68	0.034	-0.21	0.258198889747161	0.1
CG31381	stc	3.38	0.034	-0.21	0.258198889747161	0.1
CG31381	CG31365	3.2	0.034	-0.21	0.258198889747161	0.1
CG31381	CG34376	3.15	0.034	-0.21	0.258198889747161	0.1
CG31381	Opbp	3.05	0.034	-0.21	0.258198889747161	0.1
CG31381	MED20	2.9	0.034	-0.21	0.258198889747161	0.1
CG31381	Br140	2.53	0.034	-0.21	0.258198889747161	0.1
CG31381	MESR4	2.5	0.034	-0.21	0.258198889747161	0.1
CG31381	CG4553	2.44	0.034	-0.21	0.258198889747161	0.1
CG31381	CG10565	2.42	0.034	-0.21	0.258198889747161	0.1
CG31381	ush	2.2	0.034	-0.21	0.258198889747161	0.1
CG31381	CG8578	2.15	0.034	-0.21	0.258198889747161	0.1
CG31381	CG30403	2.13	0.034	-0.21	0.258198889747161	0.1
CG31381	Tbp	2.12	0.034	-0.21	0.258198889747161	0.1
CG31381	vdDpp.vdOptix	2.1	0.034	-0.21	0.258198889747161	0.1
CG31381	CG1620	1.96	0.034	-0.21	0.258198889747161	0.1
CG31381	CG13894	1.91	0.034	-0.21	0.258198889747161	0.1
CG31381	CG8924	1.9	0.034	-0.21	0.258198889747161	0.1
CG31381	bigmax	1.88	0.034	-0.21	0.258198889747161	0.1
CG31381	CG14710	1.81	0.034	-0.21	0.258198889747161	0.1
CG31381	l(3)mbt	1.77	0.034	-0.21	0.258198889747161	0.1
CG31381	CG12659	1.68	0.034	-0.21	0.258198889747161	0.1
CG31381	vDpp.vOptix	1.62	0.034	-0.21	0.258198889747161	0.1
CG31381	CG8281	1.61	0.034	-0.21	0.258198889747161	0.1
CG31381	cnc	1.61	0.034	-0.21	0.258198889747161	0.1
CG31381	Ets97D	1.57	0.034	-0.21	0.258198889747161	0.1
CG31381	CG11710	1.55	0.034	-0.21	0.258198889747161	0.1
PIG-S	CG17361	7.79	0.103	0.02	0.487950036474267	0.43
PIG-S	Tbp	4.68	0.103	0.02	0.487950036474267	0.43
PIG-S	CG4936	4.67	0.103	0.02	0.487950036474267	0.43
PIG-S	CG8159	4.03	0.103	0.02	0.487950036474267	0.43
PIG-S	CG34422	3.62	0.103	0.02	0.487950036474267	0.43
PIG-S	MED25	3.52	0.103	0.02	0.487950036474267	0.43
PIG-S	Fen1	2.89	0.103	0.02	0.487950036474267	0.43
PIG-S	CG6276	2.7	0.103	0.02	0.487950036474267	0.43
PIG-S	Mitf	2.62	0.103	0.02	0.487950036474267	0.43
PIG-S	CG6907	2.6	0.103	0.02	0.487950036474267	0.43
PIG-S	CG12219	2.33	0.103	0.02	0.487950036474267	0.43
PIG-S	CG2116	2.32	0.103	0.02	0.487950036474267	0.43
PIG-S	CG1965	2.31	0.103	0.02	0.487950036474267	0.43
PIG-S	CG12162	2.21	0.103	0.02	0.487950036474267	0.43
PIG-S	FoxP	2.19	0.103	0.02	0.487950036474267	0.43
PIG-S	bigmax	2.17	0.103	0.02	0.487950036474267	0.43
PIG-S	Br140	2.08	0.103	0.02	0.487950036474267	0.43
PIG-S	Elp3	1.93	0.103	0.02	0.487950036474267	0.43
PIG-S	kin17	1.86	0.103	0.02	0.487950036474267	0.43
PIG-S	Eip78C	1.82	0.103	0.02	0.487950036474267	0.43
PIG-S	CG15365	1.66	0.103	0.02	0.487950036474267	0.43
PIG-S	esn	1.64	0.103	0.02	0.487950036474267	0.43
PIG-S	CG13894	1.63	0.103	0.02	0.487950036474267	0.43
PIG-S	CG1620	1.63	0.103	0.02	0.487950036474267	0.43
PIG-S	mrn	1.63	0.103	0.02	0.487950036474267	0.43
PIG-S	CG34376	1.6	0.103	0.02	0.487950036474267	0.43
PIG-S	Dref	1.59	0.103	0.02	0.487950036474267	0.43
PIG-S	CG8281	1.57	0.103	0.02	0.487950036474267	0.43
PIG-S	Hr96	1.57	0.103	0.02	0.487950036474267	0.43
PIG-S	Ssrp	1.52	0.103	0.02	0.487950036474267	0.43
CG11771	Atf6	4.2	0.095	-0.28	-0.0666666666666667	0.6
CG11771	CG13894	3.81	0.095	-0.28	-0.0666666666666667	0.6
CG11771	CG6813	3.6	0.095	-0.28	-0.0666666666666667	0.6
CG11771	CG3815	3.31	0.095	-0.28	-0.0666666666666667	0.6
CG11771	MED4	2.88	0.095	-0.28	-0.0666666666666667	0.6
CG11771	Mef2	2.84	0.095	-0.28	-0.0666666666666667	0.6
CG11771	kin17	2.73	0.095	-0.28	-0.0666666666666667	0.6
CG11771	Dref	2.68	0.095	-0.28	-0.0666666666666667	0.6
CG11771	E(z)	2.54	0.095	-0.28	-0.0666666666666667	0.6
CG11771	lilli	2.48	0.095	-0.28	-0.0666666666666667	0.6
CG11771	CTPsyn	2.45	0.095	-0.28	-0.0666666666666667	0.6
CG11771	Crc	2.28	0.095	-0.28	-0.0666666666666667	0.6
CG11771	CG17829	2.06	0.095	-0.28	-0.0666666666666667	0.6
CG11771	Taf1	2.02	0.095	-0.28	-0.0666666666666667	0.6
CG11771	CR43671	1.91	0.095	-0.28	-0.0666666666666667	0.6
CG11771	usp	1.91	0.095	-0.28	-0.0666666666666667	0.6
CG11771	ranshi	1.76	0.095	-0.28	-0.0666666666666667	0.6
CG11771	CG2129	1.74	0.095	-0.28	-0.0666666666666667	0.6
CG11771	CG34422	1.64	0.095	-0.28	-0.0666666666666667	0.6
CG11771	egg	1.6	0.095	-0.28	-0.0666666666666667	0.6
CG11771	Rack1	1.56	0.095	-0.28	-0.0666666666666667	0.6
CG11771	stwl	1.55	0.095	-0.28	-0.0666666666666667	0.6
CG11771	CG1647	1.51	0.095	-0.28	-0.0666666666666667	0.6
CG11771	CG4570	1.45	0.095	-0.28	-0.0666666666666667	0.6
CG11771	osa	1.38	0.095	-0.28	-0.0666666666666667	0.6
CG11771	bigmax	1.37	0.095	-0.28	-0.0666666666666667	0.6
CG11771	CG6276	1.36	0.095	-0.28	-0.0666666666666667	0.6
CG11771	CG7987	1.33	0.095	-0.28	-0.0666666666666667	0.6
CG11771	CG44002	1.32	0.095	-0.28	-0.0666666666666667	0.6
CG11771	CG3919	1.32	0.095	-0.28	-0.0666666666666667	0.6
Nmnat	FoxP	5.45	0.086	0.15	0.0975900072948533	0.13
Nmnat	Acf1	4.6	0.086	0.15	0.0975900072948533	0.13
Nmnat	CG10979	3.71	0.086	0.15	0.0975900072948533	0.13
Nmnat	CG18262	3.48	0.086	0.15	0.0975900072948533	0.13
Nmnat	ERR	3.16	0.086	0.15	0.0975900072948533	0.13
Nmnat	MED4	3.06	0.086	0.15	0.0975900072948533	0.13
Nmnat	CG13123	3.06	0.086	0.15	0.0975900072948533	0.13
Nmnat	brk	2.82	0.086	0.15	0.0975900072948533	0.13
Nmnat	CG14200	2.58	0.086	0.15	0.0975900072948533	0.13
Nmnat	CG2116	2.56	0.086	0.15	0.0975900072948533	0.13
Nmnat	pad	2.48	0.086	0.15	0.0975900072948533	0.13
Nmnat	Usf	2.38	0.086	0.15	0.0975900072948533	0.13
Nmnat	Ravus	2.34	0.086	0.15	0.0975900072948533	0.13
Nmnat	CG12768	2.17	0.086	0.15	0.0975900072948533	0.13
Nmnat	CG3838	2.17	0.086	0.15	0.0975900072948533	0.13
Nmnat	usp	2.14	0.086	0.15	0.0975900072948533	0.13
Nmnat	hng3	2.13	0.086	0.15	0.0975900072948533	0.13
Nmnat	Cf2	2.11	0.086	0.15	0.0975900072948533	0.13
Nmnat	Hr4	2.03	0.086	0.15	0.0975900072948533	0.13
Nmnat	CG4360	2.03	0.086	0.15	0.0975900072948533	0.13
Nmnat	Crc	2.01	0.086	0.15	0.0975900072948533	0.13
Nmnat	Tusp	2.01	0.086	0.15	0.0975900072948533	0.13
Nmnat	scrt	2	0.086	0.15	0.0975900072948533	0.13
Nmnat	Elp3	1.98	0.086	0.15	0.0975900072948533	0.13
Nmnat	CG7785	1.96	0.086	0.15	0.0975900072948533	0.13
Nmnat	Trf	1.94	0.086	0.15	0.0975900072948533	0.13
Nmnat	Ets97D	1.9	0.086	0.15	0.0975900072948533	0.13
Nmnat	trem	1.89	0.086	0.15	0.0975900072948533	0.13
Nmnat	stc	1.79	0.086	0.15	0.0975900072948533	0.13
Nmnat	Brd8	1.7	0.086	0.15	0.0975900072948533	0.13
tnc	scrt	12.3	0.255	0.94	1	0.4
tnc	Eip78C	11.2	0.255	0.94	1	0.4
tnc	CG8216	9.02	0.255	0.94	1	0.4
tnc	Rack1	7.07	0.255	0.94	1	0.4
tnc	whole_OPC	4.49	0.255	0.94	1	0.4
tnc	bigmax	3.36	0.255	0.94	1	0.4
tnc	CTPsyn	3.01	0.255	0.94	1	0.4
tnc	ush	2.99	0.255	0.94	1	0.4
tnc	MED7	2.8	0.255	0.94	1	0.4
tnc	Mrtf	2.47	0.255	0.94	1	0.4
tnc	Side	2.1	0.255	0.94	1	0.4
tnc	Rbf	1.91	0.255	0.94	1	0.4
tnc	ecd	1.9	0.255	0.94	1	0.4
tnc	CG43343	1.84	0.255	0.94	1	0.4
tnc	MED20	1.77	0.255	0.94	1	0.4
tnc	CG4553	1.71	0.255	0.94	1	0.4
tnc	vOptix.vVsx	1.69	0.255	0.94	1	0.4
tnc	Su(var)3-9	1.67	0.255	0.94	1	0.4
tnc	Mes4	1.61	0.255	0.94	1	0.4
tnc	MEP-1	1.61	0.255	0.94	1	0.4
tnc	ERR	1.6	0.255	0.94	1	0.4
tnc	Bx	1.57	0.255	0.94	1	0.4
tnc	CG44002	1.56	0.255	0.94	1	0.4
tnc	CG8301	1.54	0.255	0.94	1	0.4
tnc	CG17328	1.47	0.255	0.94	1	0.4
tnc	Taf4	1.46	0.255	0.94	1	0.4
tnc	CkIIalpha-i1	1.43	0.255	0.94	1	0.4
tnc	CG34376	1.42	0.255	0.94	1	0.4
tnc	sba	1.42	0.255	0.94	1	0.4
tnc	CG12267	1.41	0.255	0.94	1	0.4
beta4GalT7	ewg	9.69	0.152	0.72	0.683130051063973	0.75
beta4GalT7	CG18262	5.7	0.152	0.72	0.683130051063973	0.75
beta4GalT7	Hmr	4.79	0.152	0.72	0.683130051063973	0.75
beta4GalT7	Fen1	4.59	0.152	0.72	0.683130051063973	0.75
beta4GalT7	bon	4.35	0.152	0.72	0.683130051063973	0.75
beta4GalT7	Br140	3.51	0.152	0.72	0.683130051063973	0.75
beta4GalT7	Dh44-R2	3.16	0.152	0.72	0.683130051063973	0.75
beta4GalT7	CG14711	3.04	0.152	0.72	0.683130051063973	0.75
beta4GalT7	CG8314	2.84	0.152	0.72	0.683130051063973	0.75
beta4GalT7	Rack1	2.76	0.152	0.72	0.683130051063973	0.75
beta4GalT7	Bx	2.73	0.152	0.72	0.683130051063973	0.75
beta4GalT7	Rpb8	2.73	0.152	0.72	0.683130051063973	0.75
beta4GalT7	GABPI	2.71	0.152	0.72	0.683130051063973	0.75
beta4GalT7	brk	2.7	0.152	0.72	0.683130051063973	0.75
beta4GalT7	nerfin-1	2.68	0.152	0.72	0.683130051063973	0.75
beta4GalT7	CG31441	2.65	0.152	0.72	0.683130051063973	0.75
beta4GalT7	CG34376	2.6	0.152	0.72	0.683130051063973	0.75
beta4GalT7	CG12768	2.37	0.152	0.72	0.683130051063973	0.75
beta4GalT7	Dip1	2.26	0.152	0.72	0.683130051063973	0.75
beta4GalT7	CG2875	2.23	0.152	0.72	0.683130051063973	0.75
beta4GalT7	Lhr	2.2	0.152	0.72	0.683130051063973	0.75
beta4GalT7	Blimp-1	2.19	0.152	0.72	0.683130051063973	0.75
beta4GalT7	CG3065	2.08	0.152	0.72	0.683130051063973	0.75
beta4GalT7	CG31365	2.02	0.152	0.72	0.683130051063973	0.75
beta4GalT7	CG31388	1.91	0.152	0.72	0.683130051063973	0.75
beta4GalT7	Side	1.79	0.152	0.72	0.683130051063973	0.75
beta4GalT7	trx	1.77	0.152	0.72	0.683130051063973	0.75
beta4GalT7	CG4936	1.77	0.152	0.72	0.683130051063973	0.75
beta4GalT7	ktub	1.74	0.152	0.72	0.683130051063973	0.75
beta4GalT7	Glut4EF	1.67	0.152	0.72	0.683130051063973	0.75
CG11781	trem	9.03	0.142	0.38	0.53748384988657	0.63
CG11781	MED4	6.24	0.142	0.38	0.53748384988657	0.63
CG11781	CG12267	5.79	0.142	0.38	0.53748384988657	0.63
CG11781	Atf6	3.19	0.142	0.38	0.53748384988657	0.63
CG11781	CG5033	2.95	0.142	0.38	0.53748384988657	0.63
CG11781	Hmg-2	2.59	0.142	0.38	0.53748384988657	0.63
CG11781	CG7101	2.51	0.142	0.38	0.53748384988657	0.63
CG11781	ash2	2.43	0.142	0.38	0.53748384988657	0.63
CG11781	CG16863	2.34	0.142	0.38	0.53748384988657	0.63
CG11781	Dref	2.2	0.142	0.38	0.53748384988657	0.63
CG11781	CG6813	2.06	0.142	0.38	0.53748384988657	0.63
CG11781	CG11317	1.96	0.142	0.38	0.53748384988657	0.63
CG11781	CG11723	1.95	0.142	0.38	0.53748384988657	0.63
CG11781	Brd8	1.95	0.142	0.38	0.53748384988657	0.63
CG11781	CG30020	1.95	0.142	0.38	0.53748384988657	0.63
CG11781	bon	1.88	0.142	0.38	0.53748384988657	0.63
CG11781	CG11710	1.81	0.142	0.38	0.53748384988657	0.63
CG11781	MED30	1.77	0.142	0.38	0.53748384988657	0.63
CG11781	ph-p	1.7	0.142	0.38	0.53748384988657	0.63
CG11781	ktub	1.68	0.142	0.38	0.53748384988657	0.63
CG11781	CG2790	1.67	0.142	0.38	0.53748384988657	0.63
CG11781	Bka	1.67	0.142	0.38	0.53748384988657	0.63
CG11781	CG6254	1.61	0.142	0.38	0.53748384988657	0.63
CG11781	e(y)3	1.6	0.142	0.38	0.53748384988657	0.63
CG11781	CG12659	1.58	0.142	0.38	0.53748384988657	0.63
CG11781	CG18262	1.56	0.142	0.38	0.53748384988657	0.63
CG11781	vdVsx	1.51	0.142	0.38	0.53748384988657	0.63
CG11781	su(Hw)	1.5	0.142	0.38	0.53748384988657	0.63
CG11781	CG6907	1.5	0.142	0.38	0.53748384988657	0.63
CG11781	Mitf	1.49	0.142	0.38	0.53748384988657	0.63
bai	bigmax	10.58	0.207	0.3	1	0.92
bai	CG4676	4.64	0.207	0.3	1	0.92
bai	Atf-2	3.79	0.207	0.3	1	0.92
bai	grau	3.44	0.207	0.3	1	0.92
bai	Rpb8	3.32	0.207	0.3	1	0.92
bai	CG6163	3.19	0.207	0.3	1	0.92
bai	MED30	3.18	0.207	0.3	1	0.92
bai	Mes4	3.12	0.207	0.3	1	0.92
bai	dwg	2.99	0.207	0.3	1	0.92
bai	CG6813	2.84	0.207	0.3	1	0.92
bai	CG6769	2.66	0.207	0.3	1	0.92
bai	CG1233	2.59	0.207	0.3	1	0.92
bai	Crc	2.52	0.207	0.3	1	0.92
bai	Brf	2.29	0.207	0.3	1	0.92
bai	CG16863	2.17	0.207	0.3	1	0.92
bai	Taf4	2.12	0.207	0.3	1	0.92
bai	PHDP	2.11	0.207	0.3	1	0.92
bai	CG45050	2.05	0.207	0.3	1	0.92
bai	CG12162	2.02	0.207	0.3	1	0.92
bai	CG17361	1.95	0.207	0.3	1	0.92
bai	dom	1.95	0.207	0.3	1	0.92
bai	sba	1.87	0.207	0.3	1	0.92
bai	CG6254	1.83	0.207	0.3	1	0.92
bai	CG14711	1.81	0.207	0.3	1	0.92
bai	su(Hw)	1.76	0.207	0.3	1	0.92
bai	CG34149	1.72	0.207	0.3	1	0.92
bai	CG10147	1.72	0.207	0.3	1	0.92
bai	ppl	1.7	0.207	0.3	1	0.92
bai	jing	1.66	0.207	0.3	1	0.92
bai	CG3065	1.64	0.207	0.3	1	0.92
5PtaseI	Rpb8	9.65	0.114	0.49	0.333333333333333	0.68
5PtaseI	CG5033	7.95	0.114	0.49	0.333333333333333	0.68
5PtaseI	mod	4.54	0.114	0.49	0.333333333333333	0.68
5PtaseI	CG2116	3.57	0.114	0.49	0.333333333333333	0.68
5PtaseI	CG11317	3.53	0.114	0.49	0.333333333333333	0.68
5PtaseI	CG6907	3.44	0.114	0.49	0.333333333333333	0.68
5PtaseI	ecd	3.42	0.114	0.49	0.333333333333333	0.68
5PtaseI	CG10979	3.32	0.114	0.49	0.333333333333333	0.68
5PtaseI	CG11906	3.23	0.114	0.49	0.333333333333333	0.68
5PtaseI	CG9799	3.2	0.114	0.49	0.333333333333333	0.68
5PtaseI	CG6769	3.14	0.114	0.49	0.333333333333333	0.68
5PtaseI	CG6765	3.13	0.114	0.49	0.333333333333333	0.68
5PtaseI	CG10631	3.11	0.114	0.49	0.333333333333333	0.68
5PtaseI	Cdc5	3.06	0.114	0.49	0.333333333333333	0.68
5PtaseI	phtf	2.69	0.114	0.49	0.333333333333333	0.68
5PtaseI	Rack1	2.61	0.114	0.49	0.333333333333333	0.68
5PtaseI	bs	2.57	0.114	0.49	0.333333333333333	0.68
5PtaseI	CG8216	2.51	0.114	0.49	0.333333333333333	0.68
5PtaseI	TfIIEalpha	2.28	0.114	0.49	0.333333333333333	0.68
5PtaseI	CG3995	2.26	0.114	0.49	0.333333333333333	0.68
5PtaseI	dom	2.21	0.114	0.49	0.333333333333333	0.68
5PtaseI	cnc	2.04	0.114	0.49	0.333333333333333	0.68
5PtaseI	CG12267	1.95	0.114	0.49	0.333333333333333	0.68
5PtaseI	wdn	1.93	0.114	0.49	0.333333333333333	0.68
5PtaseI	CG12768	1.92	0.114	0.49	0.333333333333333	0.68
5PtaseI	CG6654	1.84	0.114	0.49	0.333333333333333	0.68
5PtaseI	CG1620	1.73	0.114	0.49	0.333333333333333	0.68
5PtaseI	Opbp	1.73	0.114	0.49	0.333333333333333	0.68
5PtaseI	RpIII128	1.71	0.114	0.49	0.333333333333333	0.68
5PtaseI	Rbf	1.69	0.114	0.49	0.333333333333333	0.68
PQBP1	Rfx	8.69	0.103	-0.16	0.149071198499986	0.29
PQBP1	CG13123	6.27	0.103	-0.16	0.149071198499986	0.29
PQBP1	Sap30	5.08	0.103	-0.16	0.149071198499986	0.29
PQBP1	Blos1	4.98	0.103	-0.16	0.149071198499986	0.29
PQBP1	trr	4.71	0.103	-0.16	0.149071198499986	0.29
PQBP1	pad	4.54	0.103	-0.16	0.149071198499986	0.29
PQBP1	Set2	4.04	0.103	-0.16	0.149071198499986	0.29
PQBP1	esn	3.71	0.103	-0.16	0.149071198499986	0.29
PQBP1	MED25	3.12	0.103	-0.16	0.149071198499986	0.29
PQBP1	Hmg-2	2.96	0.103	-0.16	0.149071198499986	0.29
PQBP1	CG6769	2.59	0.103	-0.16	0.149071198499986	0.29
PQBP1	CG10979	2.54	0.103	-0.16	0.149071198499986	0.29
PQBP1	shn	2.32	0.103	-0.16	0.149071198499986	0.29
PQBP1	CG7101	2.22	0.103	-0.16	0.149071198499986	0.29
PQBP1	CG7839	2.17	0.103	-0.16	0.149071198499986	0.29
PQBP1	Plzf	2.13	0.103	-0.16	0.149071198499986	0.29
PQBP1	bigmax	2.04	0.103	-0.16	0.149071198499986	0.29
PQBP1	ash1	2.01	0.103	-0.16	0.149071198499986	0.29
PQBP1	CG14200	1.85	0.103	-0.16	0.149071198499986	0.29
PQBP1	Opbp	1.75	0.103	-0.16	0.149071198499986	0.29
PQBP1	CG10274	1.71	0.103	-0.16	0.149071198499986	0.29
PQBP1	Nufip	1.69	0.103	-0.16	0.149071198499986	0.29
PQBP1	Dip2	1.63	0.103	-0.16	0.149071198499986	0.29
PQBP1	MED4	1.63	0.103	-0.16	0.149071198499986	0.29
PQBP1	CG17186	1.62	0.103	-0.16	0.149071198499986	0.29
PQBP1	ush	1.62	0.103	-0.16	0.149071198499986	0.29
PQBP1	MESR4	1.6	0.103	-0.16	0.149071198499986	0.29
PQBP1	Ravus	1.59	0.103	-0.16	0.149071198499986	0.29
PQBP1	wdn	1.59	0.103	-0.16	0.149071198499986	0.29
PQBP1	CG17568	1.51	0.103	-0.16	0.149071198499986	0.29
CG9996	CG8216	17.82	0.144	0.78	0.709090909090909	0.35
CG9996	Eip78C	12.57	0.144	0.78	0.709090909090909	0.35
CG9996	CG10147	9.45	0.144	0.78	0.709090909090909	0.35
CG9996	Rack1	6.71	0.144	0.78	0.709090909090909	0.35
CG9996	FoxP	5.75	0.144	0.78	0.709090909090909	0.35
CG9996	CG3032	5.53	0.144	0.78	0.709090909090909	0.35
CG9996	CG14710	5.29	0.144	0.78	0.709090909090909	0.35
CG9996	scrt	4.57	0.144	0.78	0.709090909090909	0.35
CG9996	Side	3.48	0.144	0.78	0.709090909090909	0.35
CG9996	CG6813	3.2	0.144	0.78	0.709090909090909	0.35
CG9996	Fen1	2.76	0.144	0.78	0.709090909090909	0.35
CG9996	CG18262	2.74	0.144	0.78	0.709090909090909	0.35
CG9996	brk	2.69	0.144	0.78	0.709090909090909	0.35
CG9996	msl-3	2.62	0.144	0.78	0.709090909090909	0.35
CG9996	jing	2.6	0.144	0.78	0.709090909090909	0.35
CG9996	Rbf	2.59	0.144	0.78	0.709090909090909	0.35
CG9996	Sap30	2.49	0.144	0.78	0.709090909090909	0.35
CG9996	mod	2.44	0.144	0.78	0.709090909090909	0.35
CG9996	Bap170	2.41	0.144	0.78	0.709090909090909	0.35
CG9996	CG11456	2.37	0.144	0.78	0.709090909090909	0.35
CG9996	CG6683	2.34	0.144	0.78	0.709090909090909	0.35
CG9996	CG4707	2.3	0.144	0.78	0.709090909090909	0.35
CG9996	CG4676	2.29	0.144	0.78	0.709090909090909	0.35
CG9996	Cdc5	2.2	0.144	0.78	0.709090909090909	0.35
CG9996	vdDpp.vdOptix	2.19	0.144	0.78	0.709090909090909	0.35
CG9996	Dref	2.17	0.144	0.78	0.709090909090909	0.35
CG9996	stwl	2.17	0.144	0.78	0.709090909090909	0.35
CG9996	CG8578	2.15	0.144	0.78	0.709090909090909	0.35
CG9996	MED7	2.06	0.144	0.78	0.709090909090909	0.35
CG9996	Acf1	2.04	0.144	0.78	0.709090909090909	0.35
CG33096	CG30020	7.03	0.121	0.07	0.302613766334401	0.76
CG33096	CG10979	4.96	0.121	0.07	0.302613766334401	0.76
CG33096	Dref	4.25	0.121	0.07	0.302613766334401	0.76
CG33096	Rfx	4.03	0.121	0.07	0.302613766334401	0.76
CG33096	CG10209	3.63	0.121	0.07	0.302613766334401	0.76
CG33096	sba	3.56	0.121	0.07	0.302613766334401	0.76
CG33096	MBD-R2	3.36	0.121	0.07	0.302613766334401	0.76
CG33096	CG4676	3.12	0.121	0.07	0.302613766334401	0.76
CG33096	MTA1-like	2.9	0.121	0.07	0.302613766334401	0.76
CG33096	CG15601	2.84	0.121	0.07	0.302613766334401	0.76
CG33096	esn	2.78	0.121	0.07	0.302613766334401	0.76
CG33096	CG4553	2.74	0.121	0.07	0.302613766334401	0.76
CG33096	ranshi	2.35	0.121	0.07	0.302613766334401	0.76
CG33096	Su(var)2-HP2	2.2	0.121	0.07	0.302613766334401	0.76
CG33096	CG11723	2.17	0.121	0.07	0.302613766334401	0.76
CG33096	Glut4EF	2.15	0.121	0.07	0.302613766334401	0.76
CG33096	dom	2.12	0.121	0.07	0.302613766334401	0.76
CG33096	NfI	1.98	0.121	0.07	0.302613766334401	0.76
CG33096	CR43671	1.92	0.121	0.07	0.302613766334401	0.76
CG33096	CG14200	1.83	0.121	0.07	0.302613766334401	0.76
CG33096	CG7839	1.75	0.121	0.07	0.302613766334401	0.76
CG33096	CG14441	1.7	0.121	0.07	0.302613766334401	0.76
CG33096	CG11398	1.69	0.121	0.07	0.302613766334401	0.76
CG33096	CG13775	1.64	0.121	0.07	0.302613766334401	0.76
CG33096	NELF-B	1.59	0.121	0.07	0.302613766334401	0.76
CG33096	ush	1.56	0.121	0.07	0.302613766334401	0.76
CG33096	CG8301	1.55	0.121	0.07	0.302613766334401	0.76
CG33096	Kdm4A	1.55	0.121	0.07	0.302613766334401	0.76
CG33096	Su(var)3-9	1.52	0.121	0.07	0.302613766334401	0.76
CG33096	Blos1	1.51	0.121	0.07	0.302613766334401	0.76
CG13650	CG8314	5.17	0.093	-0.02	0.0975900072948533	0.04
CG13650	Dref	5.13	0.093	-0.02	0.0975900072948533	0.04
CG13650	E(spl)m7-HLH	4.64	0.093	-0.02	0.0975900072948533	0.04
CG13650	CG32982	3.5	0.093	-0.02	0.0975900072948533	0.04
CG13650	CG10631	3.4	0.093	-0.02	0.0975900072948533	0.04
CG13650	CG2116	2.79	0.093	-0.02	0.0975900072948533	0.04
CG13650	dwg	2.69	0.093	-0.02	0.0975900072948533	0.04
CG13650	CG7928	2.39	0.093	-0.02	0.0975900072948533	0.04
CG13650	Hr96	2.24	0.093	-0.02	0.0975900072948533	0.04
CG13650	CG17361	2.09	0.093	-0.02	0.0975900072948533	0.04
CG13650	Hmg-2	2.02	0.093	-0.02	0.0975900072948533	0.04
CG13650	Hmr	2.02	0.093	-0.02	0.0975900072948533	0.04
CG13650	phtf	1.94	0.093	-0.02	0.0975900072948533	0.04
CG13650	TFAM	1.74	0.093	-0.02	0.0975900072948533	0.04
CG13650	Bka	1.74	0.093	-0.02	0.0975900072948533	0.04
CG13650	Atf6	1.69	0.093	-0.02	0.0975900072948533	0.04
CG13650	MED25	1.66	0.093	-0.02	0.0975900072948533	0.04
CG13650	nerfin-1	1.6	0.093	-0.02	0.0975900072948533	0.04
CG13650	CG4676	1.59	0.093	-0.02	0.0975900072948533	0.04
CG13650	CG1024	1.53	0.093	-0.02	0.0975900072948533	0.04
CG13650	CG1620	1.53	0.093	-0.02	0.0975900072948533	0.04
CG13650	Tip60	1.49	0.093	-0.02	0.0975900072948533	0.04
CG13650	CG4854	1.47	0.093	-0.02	0.0975900072948533	0.04
CG13650	Eip74EF	1.47	0.093	-0.02	0.0975900072948533	0.04
CG13650	CG17806	1.45	0.093	-0.02	0.0975900072948533	0.04
CG13650	shn	1.42	0.093	-0.02	0.0975900072948533	0.04
CG13650	mod	1.38	0.093	-0.02	0.0975900072948533	0.04
CG13650	Tusp	1.36	0.093	-0.02	0.0975900072948533	0.04
CG13650	whole_OPC	1.32	0.093	-0.02	0.0975900072948533	0.04
CG13650	CG12219	1.28	0.093	-0.02	0.0975900072948533	0.04
danr	scrt	5.77	0.16	0.64	0.683130051063973	0.71
danr	CG8578	4.17	0.16	0.64	0.683130051063973	0.71
danr	CG8216	3.9	0.16	0.64	0.683130051063973	0.71
danr	bs	3.69	0.16	0.64	0.683130051063973	0.71
danr	CG45050	3.65	0.16	0.64	0.683130051063973	0.71
danr	HLH106	3.2	0.16	0.64	0.683130051063973	0.71
danr	ZnT49B	3.07	0.16	0.64	0.683130051063973	0.71
danr	Set2	3.03	0.16	0.64	0.683130051063973	0.71
danr	CG4676	2.86	0.16	0.64	0.683130051063973	0.71
danr	Bka	2.64	0.16	0.64	0.683130051063973	0.71
danr	CG6689	2.6	0.16	0.64	0.683130051063973	0.71
danr	CG10631	2.56	0.16	0.64	0.683130051063973	0.71
danr	CG7987	2.54	0.16	0.64	0.683130051063973	0.71
danr	Eip78C	2.47	0.16	0.64	0.683130051063973	0.71
danr	CG16779	2.32	0.16	0.64	0.683130051063973	0.71
danr	Mitf	2.29	0.16	0.64	0.683130051063973	0.71
danr	E(spl)m7-HLH	2.22	0.16	0.64	0.683130051063973	0.71
danr	CG14200	2.14	0.16	0.64	0.683130051063973	0.71
danr	Rack1	2.1	0.16	0.64	0.683130051063973	0.71
danr	whole_OPC	2.07	0.16	0.64	0.683130051063973	0.71
danr	Kdm2	2.03	0.16	0.64	0.683130051063973	0.71
danr	ewg	2	0.16	0.64	0.683130051063973	0.71
danr	CG2199	1.97	0.16	0.64	0.683130051063973	0.71
danr	CG15601	1.91	0.16	0.64	0.683130051063973	0.71
danr	CG1792	1.87	0.16	0.64	0.683130051063973	0.71
danr	CG7839	1.83	0.16	0.64	0.683130051063973	0.71
danr	Tusp	1.68	0.16	0.64	0.683130051063973	0.71
danr	MED30	1.67	0.16	0.64	0.683130051063973	0.71
danr	dDpp.dOptix	1.65	0.16	0.64	0.683130051063973	0.71
danr	CG7928	1.64	0.16	0.64	0.683130051063973	0.71
CG13663	CG11723	9.66	0.062	-0.08	0.0666666666666667	0.01
CG13663	CG8281	8.79	0.062	-0.08	0.0666666666666667	0.01
CG13663	CG34422	4.49	0.062	-0.08	0.0666666666666667	0.01
CG13663	Taf4	3.87	0.062	-0.08	0.0666666666666667	0.01
CG13663	nerfin-1	3.7	0.062	-0.08	0.0666666666666667	0.01
CG13663	chinmo	3.39	0.062	-0.08	0.0666666666666667	0.01
CG13663	mrn	3.35	0.062	-0.08	0.0666666666666667	0.01
CG13663	pad	2.92	0.062	-0.08	0.0666666666666667	0.01
CG13663	esn	2.68	0.062	-0.08	0.0666666666666667	0.01
CG13663	TH1	2.53	0.062	-0.08	0.0666666666666667	0.01
CG13663	E(z)	2.38	0.062	-0.08	0.0666666666666667	0.01
CG13663	mod	2.31	0.062	-0.08	0.0666666666666667	0.01
CG13663	MTA1-like	2.3	0.062	-0.08	0.0666666666666667	0.01
CG13663	dbr	2.22	0.062	-0.08	0.0666666666666667	0.01
CG13663	Trf	2.14	0.062	-0.08	0.0666666666666667	0.01
CG13663	CG10979	2.11	0.062	-0.08	0.0666666666666667	0.01
CG13663	Nufip	2.02	0.062	-0.08	0.0666666666666667	0.01
CG13663	ash1	1.93	0.062	-0.08	0.0666666666666667	0.01
CG13663	CG11456	1.9	0.062	-0.08	0.0666666666666667	0.01
CG13663	Cf2	1.72	0.062	-0.08	0.0666666666666667	0.01
CG13663	CG3065	1.69	0.062	-0.08	0.0666666666666667	0.01
CG13663	CG2875	1.56	0.062	-0.08	0.0666666666666667	0.01
CG13663	CG3838	1.46	0.062	-0.08	0.0666666666666667	0.01
CG13663	CG10274	1.43	0.062	-0.08	0.0666666666666667	0.01
CG13663	TfIIEalpha	1.4	0.062	-0.08	0.0666666666666667	0.01
CG13663	Ets97D	1.39	0.062	-0.08	0.0666666666666667	0.01
CG13663	CG17328	1.35	0.062	-0.08	0.0666666666666667	0.01
CG13663	CG34376	1.35	0.062	-0.08	0.0666666666666667	0.01
CG13663	CG30403	1.35	0.062	-0.08	0.0666666666666667	0.01
CG13663	CHES-1-like	1.33	0.062	-0.08	0.0666666666666667	0.01
CG11851	MED25	4.79	0.14	-0.32	0.218217890235992	0.39
CG11851	CG4282	4.16	0.14	-0.32	0.218217890235992	0.39
CG11851	CG8159	3.93	0.14	-0.32	0.218217890235992	0.39
CG11851	Rpb8	3.72	0.14	-0.32	0.218217890235992	0.39
CG11851	CG18262	3.29	0.14	-0.32	0.218217890235992	0.39
CG11851	Rfx	3.12	0.14	-0.32	0.218217890235992	0.39
CG11851	CG17806	3.09	0.14	-0.32	0.218217890235992	0.39
CG11851	CG3281	2.91	0.14	-0.32	0.218217890235992	0.39
CG11851	Taf1	2.86	0.14	-0.32	0.218217890235992	0.39
CG11851	stwl	2.85	0.14	-0.32	0.218217890235992	0.39
CG11851	Pcl	2.82	0.14	-0.32	0.218217890235992	0.39
CG11851	CG6254	2.69	0.14	-0.32	0.218217890235992	0.39
CG11851	RpIII128	2.69	0.14	-0.32	0.218217890235992	0.39
CG11851	CG11723	2.57	0.14	-0.32	0.218217890235992	0.39
CG11851	CG4553	2.35	0.14	-0.32	0.218217890235992	0.39
CG11851	Kdm2	2.35	0.14	-0.32	0.218217890235992	0.39
CG11851	CG10147	2.35	0.14	-0.32	0.218217890235992	0.39
CG11851	hng3	2.27	0.14	-0.32	0.218217890235992	0.39
CG11851	trem	2.23	0.14	-0.32	0.218217890235992	0.39
CG11851	CG12104	2.06	0.14	-0.32	0.218217890235992	0.39
CG11851	vOptix	1.92	0.14	-0.32	0.218217890235992	0.39
CG11851	CG5033	1.86	0.14	-0.32	0.218217890235992	0.39
CG11851	Atac2	1.8	0.14	-0.32	0.218217890235992	0.39
CG11851	CG2199	1.79	0.14	-0.32	0.218217890235992	0.39
CG11851	chinmo	1.79	0.14	-0.32	0.218217890235992	0.39
CG11851	Tbp	1.78	0.14	-0.32	0.218217890235992	0.39
CG11851	CG1233	1.75	0.14	-0.32	0.218217890235992	0.39
CG11851	Taf5	1.71	0.14	-0.32	0.218217890235992	0.39
CG11851	Cf2	1.63	0.14	-0.32	0.218217890235992	0.39
CG11851	CG4424	1.58	0.14	-0.32	0.218217890235992	0.39
Nup37	sqz	4.13	0.074	0.15	0.2	0.23
Nup37	MED15	3.95	0.074	0.15	0.2	0.23
Nup37	Ravus	3.63	0.074	0.15	0.2	0.23
Nup37	CG5953	3.61	0.074	0.15	0.2	0.23
Nup37	CG44002	2.65	0.074	0.15	0.2	0.23
Nup37	Mes4	2.55	0.074	0.15	0.2	0.23
Nup37	MED30	2.46	0.074	0.15	0.2	0.23
Nup37	Rpb8	2.42	0.074	0.15	0.2	0.23
Nup37	Usf	2.3	0.074	0.15	0.2	0.23
Nup37	Taf4	2.25	0.074	0.15	0.2	0.23
Nup37	scrt	2.17	0.074	0.15	0.2	0.23
Nup37	CG8159	2.04	0.074	0.15	0.2	0.23
Nup37	NfI	1.95	0.074	0.15	0.2	0.23
Nup37	CG9799	1.9	0.074	0.15	0.2	0.23
Nup37	dwg	1.83	0.074	0.15	0.2	0.23
Nup37	l(3)mbt	1.76	0.074	0.15	0.2	0.23
Nup37	Bap170	1.69	0.074	0.15	0.2	0.23
Nup37	ppl	1.68	0.074	0.15	0.2	0.23
Nup37	CG8578	1.54	0.074	0.15	0.2	0.23
Nup37	Dip2	1.53	0.074	0.15	0.2	0.23
Nup37	mod	1.49	0.074	0.15	0.2	0.23
Nup37	CG3032	1.47	0.074	0.15	0.2	0.23
Nup37	CG30403	1.45	0.074	0.15	0.2	0.23
Nup37	CG7101	1.43	0.074	0.15	0.2	0.23
Nup37	ewg	1.42	0.074	0.15	0.2	0.23
Nup37	CG13775	1.4	0.074	0.15	0.2	0.23
Nup37	CG4707	1.39	0.074	0.15	0.2	0.23
Nup37	bigmax	1.37	0.074	0.15	0.2	0.23
Nup37	hng2	1.37	0.074	0.15	0.2	0.23
Nup37	CG32982	1.34	0.074	0.15	0.2	0.23
Nup358	ZnT49B	7.23	0.124	0.17	0.683130051063973	0.53
Nup358	nerfin-1	6.38	0.124	0.17	0.683130051063973	0.53
Nup358	egg	5.37	0.124	0.17	0.683130051063973	0.53
Nup358	Trf	3.95	0.124	0.17	0.683130051063973	0.53
Nup358	CG5953	3.3	0.124	0.17	0.683130051063973	0.53
Nup358	CG3815	2.9	0.124	0.17	0.683130051063973	0.53
Nup358	CG8944	2.6	0.124	0.17	0.683130051063973	0.53
Nup358	CG2199	2.49	0.124	0.17	0.683130051063973	0.53
Nup358	CTPsyn	2.4	0.124	0.17	0.683130051063973	0.53
Nup358	dwg	2.18	0.124	0.17	0.683130051063973	0.53
Nup358	GABPI	2.17	0.124	0.17	0.683130051063973	0.53
Nup358	Taf1	2.13	0.124	0.17	0.683130051063973	0.53
Nup358	CG6907	2.1	0.124	0.17	0.683130051063973	0.53
Nup358	CG34149	2.09	0.124	0.17	0.683130051063973	0.53
Nup358	bs	1.98	0.124	0.17	0.683130051063973	0.53
Nup358	CG4936	1.97	0.124	0.17	0.683130051063973	0.53
Nup358	Rfx	1.95	0.124	0.17	0.683130051063973	0.53
Nup358	CG31388	1.9	0.124	0.17	0.683130051063973	0.53
Nup358	CG12267	1.85	0.124	0.17	0.683130051063973	0.53
Nup358	Brf	1.85	0.124	0.17	0.683130051063973	0.53
Nup358	CG12768	1.82	0.124	0.17	0.683130051063973	0.53
Nup358	CG6813	1.69	0.124	0.17	0.683130051063973	0.53
Nup358	Kdm2	1.66	0.124	0.17	0.683130051063973	0.53
Nup358	CG7987	1.6	0.124	0.17	0.683130051063973	0.53
Nup358	tio	1.49	0.124	0.17	0.683130051063973	0.53
Nup358	CG34422	1.47	0.124	0.17	0.683130051063973	0.53
Nup358	CG3919	1.41	0.124	0.17	0.683130051063973	0.53
Nup358	Lpt	1.36	0.124	0.17	0.683130051063973	0.53
Nup358	CG4424	1.35	0.124	0.17	0.683130051063973	0.53
Nup358	vOptix	1.34	0.124	0.17	0.683130051063973	0.53
CG11857	Nufip	13.38	0.15	0.39	0.174077655955698	0.54
CG11857	CG17328	5.34	0.15	0.39	0.174077655955698	0.54
CG11857	CG11317	3.45	0.15	0.39	0.174077655955698	0.54
CG11857	Atac2	3.38	0.15	0.39	0.174077655955698	0.54
CG11857	CG7518	3.26	0.15	0.39	0.174077655955698	0.54
CG11857	CG6769	3.12	0.15	0.39	0.174077655955698	0.54
CG11857	CG6654	2.97	0.15	0.39	0.174077655955698	0.54
CG11857	CG5953	2.93	0.15	0.39	0.174077655955698	0.54
CG11857	Tusp	2.58	0.15	0.39	0.174077655955698	0.54
CG11857	Hr96	2.56	0.15	0.39	0.174077655955698	0.54
CG11857	CG10565	2.45	0.15	0.39	0.174077655955698	0.54
CG11857	Bka	2.31	0.15	0.39	0.174077655955698	0.54
CG11857	nerfin-1	2.25	0.15	0.39	0.174077655955698	0.54
CG11857	NELF-B	2.09	0.15	0.39	0.174077655955698	0.54
CG11857	CG4676	2.07	0.15	0.39	0.174077655955698	0.54
CG11857	msl-3	2.07	0.15	0.39	0.174077655955698	0.54
CG11857	Ssl1	1.91	0.15	0.39	0.174077655955698	0.54
CG11857	Su(z)2	1.89	0.15	0.39	0.174077655955698	0.54
CG11857	Rbf	1.84	0.15	0.39	0.174077655955698	0.54
CG11857	stc	1.83	0.15	0.39	0.174077655955698	0.54
CG11857	CG8281	1.82	0.15	0.39	0.174077655955698	0.54
CG11857	sqz	1.72	0.15	0.39	0.174077655955698	0.54
CG11857	dwg	1.72	0.15	0.39	0.174077655955698	0.54
CG11857	Brd8	1.69	0.15	0.39	0.174077655955698	0.54
CG11857	wdn	1.53	0.15	0.39	0.174077655955698	0.54
CG11857	CG4936	1.52	0.15	0.39	0.174077655955698	0.54
CG11857	dOptix	1.4	0.15	0.39	0.174077655955698	0.54
CG11857	Hmr	1.39	0.15	0.39	0.174077655955698	0.54
CG11857	Taf1	1.37	0.15	0.39	0.174077655955698	0.54
CG11857	ZnT49B	1.35	0.15	0.39	0.174077655955698	0.54
CG10425	CG45050	9.17	0.144	0.14	0.382970843102535	0.47
CG10425	bigmax	3.85	0.144	0.14	0.382970843102535	0.47
CG10425	Lhr	3.53	0.144	0.14	0.382970843102535	0.47
CG10425	tai	3.5	0.144	0.14	0.382970843102535	0.47
CG10425	usp	3.42	0.144	0.14	0.382970843102535	0.47
CG10425	Atac2	3.15	0.144	0.14	0.382970843102535	0.47
CG10425	ash2	2.5	0.144	0.14	0.382970843102535	0.47
CG10425	Ets97D	2.35	0.144	0.14	0.382970843102535	0.47
CG10425	CG4707	2.29	0.144	0.14	0.382970843102535	0.47
CG10425	Su(z)2	2.23	0.144	0.14	0.382970843102535	0.47
CG10425	CG3281	2.22	0.144	0.14	0.382970843102535	0.47
CG10425	CG8924	2.17	0.144	0.14	0.382970843102535	0.47
CG10425	HLH106	2.16	0.144	0.14	0.382970843102535	0.47
CG10425	ZnT49B	2.08	0.144	0.14	0.382970843102535	0.47
CG10425	Mitf	2.07	0.144	0.14	0.382970843102535	0.47
CG10425	CG17806	2.01	0.144	0.14	0.382970843102535	0.47
CG10425	Blimp-1	1.93	0.144	0.14	0.382970843102535	0.47
CG10425	CG6689	1.89	0.144	0.14	0.382970843102535	0.47
CG10425	CG18265	1.88	0.144	0.14	0.382970843102535	0.47
CG10425	dwg	1.82	0.144	0.14	0.382970843102535	0.47
CG10425	Hr4	1.81	0.144	0.14	0.382970843102535	0.47
CG10425	CG5953	1.72	0.144	0.14	0.382970843102535	0.47
CG10425	Tbp	1.68	0.144	0.14	0.382970843102535	0.47
CG10425	pad	1.68	0.144	0.14	0.382970843102535	0.47
CG10425	CG8944	1.67	0.144	0.14	0.382970843102535	0.47
CG10425	CG14711	1.64	0.144	0.14	0.382970843102535	0.47
CG10425	CG7518	1.6	0.144	0.14	0.382970843102535	0.47
CG10425	Mef2	1.6	0.144	0.14	0.382970843102535	0.47
CG10425	Rabex-5	1.5	0.144	0.14	0.382970843102535	0.47
CG10425	Taf1	1.48	0.144	0.14	0.382970843102535	0.47
CG11858	Rpb8	6.93	0.205	0.55	0.620173672946042	0.72
CG11858	Eip78C	6.12	0.205	0.55	0.620173672946042	0.72
CG11858	Rack1	5.6	0.205	0.55	0.620173672946042	0.72
CG11858	MED7	5	0.205	0.55	0.620173672946042	0.72
CG11858	scrt	4.68	0.205	0.55	0.620173672946042	0.72
CG11858	ush	4.65	0.205	0.55	0.620173672946042	0.72
CG11858	HLH106	4.46	0.205	0.55	0.620173672946042	0.72
CG11858	Rbf	4.37	0.205	0.55	0.620173672946042	0.72
CG11858	ash2	3.32	0.205	0.55	0.620173672946042	0.72
CG11858	CG6654	2.88	0.205	0.55	0.620173672946042	0.72
CG11858	CG8216	2.76	0.205	0.55	0.620173672946042	0.72
CG11858	CG14438	2.63	0.205	0.55	0.620173672946042	0.72
CG11858	CG6765	2.62	0.205	0.55	0.620173672946042	0.72
CG11858	Taf4	2.36	0.205	0.55	0.620173672946042	0.72
CG11858	Su(var)2-HP2	2.32	0.205	0.55	0.620173672946042	0.72
CG11858	MEP-1	2.23	0.205	0.55	0.620173672946042	0.72
CG11858	Taf1	2.03	0.205	0.55	0.620173672946042	0.72
CG11858	kin17	1.99	0.205	0.55	0.620173672946042	0.72
CG11858	CG2790	1.81	0.205	0.55	0.620173672946042	0.72
CG11858	Taf5	1.79	0.205	0.55	0.620173672946042	0.72
CG11858	CG1233	1.78	0.205	0.55	0.620173672946042	0.72
CG11858	CG31388	1.73	0.205	0.55	0.620173672946042	0.72
CG11858	Atac1	1.68	0.205	0.55	0.620173672946042	0.72
CG11858	MED30	1.64	0.205	0.55	0.620173672946042	0.72
CG11858	CG10274	1.63	0.205	0.55	0.620173672946042	0.72
CG11858	msl-3	1.59	0.205	0.55	0.620173672946042	0.72
CG11858	MESR4	1.58	0.205	0.55	0.620173672946042	0.72
CG11858	PHDP	1.55	0.205	0.55	0.620173672946042	0.72
CG11858	CG7518	1.48	0.205	0.55	0.620173672946042	0.72
CG11858	CG4570	1.47	0.205	0.55	0.620173672946042	0.72
Aats-gln	CG3995	8.49	0.086	0.49	0.447213595499958	0.75
Aats-gln	Eip78C	5.06	0.086	0.49	0.447213595499958	0.75
Aats-gln	CG6907	4.25	0.086	0.49	0.447213595499958	0.75
Aats-gln	Bka	3.98	0.086	0.49	0.447213595499958	0.75
Aats-gln	CG14441	3.96	0.086	0.49	0.447213595499958	0.75
Aats-gln	az2	3.01	0.086	0.49	0.447213595499958	0.75
Aats-gln	Trf	2.81	0.086	0.49	0.447213595499958	0.75
Aats-gln	CTPsyn	2.6	0.086	0.49	0.447213595499958	0.75
Aats-gln	Rack1	2.46	0.086	0.49	0.447213595499958	0.75
Aats-gln	MED30	2.37	0.086	0.49	0.447213595499958	0.75
Aats-gln	sqz	2.36	0.086	0.49	0.447213595499958	0.75
Aats-gln	CG15601	2.31	0.086	0.49	0.447213595499958	0.75
Aats-gln	CG1647	2.21	0.086	0.49	0.447213595499958	0.75
Aats-gln	MESR4	2.2	0.086	0.49	0.447213595499958	0.75
Aats-gln	nerfin-1	2.15	0.086	0.49	0.447213595499958	0.75
Aats-gln	Pcl	2.03	0.086	0.49	0.447213595499958	0.75
Aats-gln	MTA1-like	1.98	0.086	0.49	0.447213595499958	0.75
Aats-gln	CG7101	1.91	0.086	0.49	0.447213595499958	0.75
Aats-gln	CG8216	1.9	0.086	0.49	0.447213595499958	0.75
Aats-gln	MED7	1.86	0.086	0.49	0.447213595499958	0.75
Aats-gln	CG3281	1.86	0.086	0.49	0.447213595499958	0.75
Aats-gln	trem	1.68	0.086	0.49	0.447213595499958	0.75
Aats-gln	scrt	1.6	0.086	0.49	0.447213595499958	0.75
Aats-gln	chinmo	1.48	0.086	0.49	0.447213595499958	0.75
Aats-gln	CG13894	1.44	0.086	0.49	0.447213595499958	0.75
Aats-gln	Mes4	1.44	0.086	0.49	0.447213595499958	0.75
Aats-gln	CG34149	1.42	0.086	0.49	0.447213595499958	0.75
Aats-gln	dOptix.dVsx	1.39	0.086	0.49	0.447213595499958	0.75
Aats-gln	CG17829	1.34	0.086	0.49	0.447213595499958	0.75
Aats-gln	Nelf-E	1.28	0.086	0.49	0.447213595499958	0.75
RIOK2	Rack1	6.95	0.078	0.82	0.683130051063973	0.76
RIOK2	mod	5.83	0.078	0.82	0.683130051063973	0.76
RIOK2	Cf2	5.3	0.078	0.82	0.683130051063973	0.76
RIOK2	MED20	4.8	0.078	0.82	0.683130051063973	0.76
RIOK2	CG1965	4.73	0.078	0.82	0.683130051063973	0.76
RIOK2	grau	3.89	0.078	0.82	0.683130051063973	0.76
RIOK2	CG12104	3.72	0.078	0.82	0.683130051063973	0.76
RIOK2	CG10209	3.6	0.078	0.82	0.683130051063973	0.76
RIOK2	nerfin-1	3.29	0.078	0.82	0.683130051063973	0.76
RIOK2	Bka	3.28	0.078	0.82	0.683130051063973	0.76
RIOK2	Rfx	3.23	0.078	0.82	0.683130051063973	0.76
RIOK2	sqz	3.2	0.078	0.82	0.683130051063973	0.76
RIOK2	brk	3.08	0.078	0.82	0.683130051063973	0.76
RIOK2	scrt	2.95	0.078	0.82	0.683130051063973	0.76
RIOK2	CG18265	2.82	0.078	0.82	0.683130051063973	0.76
RIOK2	HLH106	2.74	0.078	0.82	0.683130051063973	0.76
RIOK2	Side	2.69	0.078	0.82	0.683130051063973	0.76
RIOK2	CG4424	2.48	0.078	0.82	0.683130051063973	0.76
RIOK2	Dh44-R2	2.39	0.078	0.82	0.683130051063973	0.76
RIOK2	su(Hw)	2.33	0.078	0.82	0.683130051063973	0.76
RIOK2	CG15601	2.28	0.078	0.82	0.683130051063973	0.76
RIOK2	Taf2	2.25	0.078	0.82	0.683130051063973	0.76
RIOK2	Su(var)3-9	2.2	0.078	0.82	0.683130051063973	0.76
RIOK2	CG11710	2.15	0.078	0.82	0.683130051063973	0.76
RIOK2	CG6907	2.11	0.078	0.82	0.683130051063973	0.76
RIOK2	TfIIEalpha	2.06	0.078	0.82	0.683130051063973	0.76
RIOK2	MED15	1.84	0.078	0.82	0.683130051063973	0.76
RIOK2	CG16779	1.84	0.078	0.82	0.683130051063973	0.76
RIOK2	bigmax	1.84	0.078	0.82	0.683130051063973	0.76
RIOK2	ecd	1.75	0.078	0.82	0.683130051063973	0.76
CG31098	CG8314	10.98	0.056	0.51	0.53748384988657	0.46
CG31098	CG7839	6.28	0.056	0.51	0.53748384988657	0.46
CG31098	bon	6.06	0.056	0.51	0.53748384988657	0.46
CG31098	CG2129	5.62	0.056	0.51	0.53748384988657	0.46
CG31098	CG8944	5.07	0.056	0.51	0.53748384988657	0.46
CG31098	lilli	4.31	0.056	0.51	0.53748384988657	0.46
CG31098	CG3815	4.03	0.056	0.51	0.53748384988657	0.46
CG31098	CG6654	3.12	0.056	0.51	0.53748384988657	0.46
CG31098	CG4936	3.08	0.056	0.51	0.53748384988657	0.46
CG31098	Fen1	3.05	0.056	0.51	0.53748384988657	0.46
CG31098	GABPI	2.9	0.056	0.51	0.53748384988657	0.46
CG31098	Hmr	2.89	0.056	0.51	0.53748384988657	0.46
CG31098	Lhr	2.86	0.056	0.51	0.53748384988657	0.46
CG31098	NELF-B	2.81	0.056	0.51	0.53748384988657	0.46
CG31098	CG2199	2.8	0.056	0.51	0.53748384988657	0.46
CG31098	stck	2.68	0.056	0.51	0.53748384988657	0.46
CG31098	trx	2.64	0.056	0.51	0.53748384988657	0.46
CG31098	hng2	2.63	0.056	0.51	0.53748384988657	0.46
CG31098	CHES-1-like	2.55	0.056	0.51	0.53748384988657	0.46
CG31098	ERR	2.49	0.056	0.51	0.53748384988657	0.46
CG31098	CG17328	2.39	0.056	0.51	0.53748384988657	0.46
CG31098	Ssl1	2.33	0.056	0.51	0.53748384988657	0.46
CG31098	Ssrp	2.31	0.056	0.51	0.53748384988657	0.46
CG31098	CG9799	2.27	0.056	0.51	0.53748384988657	0.46
CG31098	CG1024	2.24	0.056	0.51	0.53748384988657	0.46
CG31098	osa	2.19	0.056	0.51	0.53748384988657	0.46
CG31098	bigmax	2.17	0.056	0.51	0.53748384988657	0.46
CG31098	CG7785	2.14	0.056	0.51	0.53748384988657	0.46
CG31098	CG4570	2.12	0.056	0.51	0.53748384988657	0.46
CG31098	Pcl	1.95	0.056	0.51	0.53748384988657	0.46
Fur1	Sap30	11.94	0.501	0.01	0.447213595499958	0.88
Fur1	chinmo	7.71	0.501	0.01	0.447213595499958	0.88
Fur1	stc	5.89	0.501	0.01	0.447213595499958	0.88
Fur1	brk	4.88	0.501	0.01	0.447213595499958	0.88
Fur1	CG4553	3.18	0.501	0.01	0.447213595499958	0.88
Fur1	Set2	3.17	0.501	0.01	0.447213595499958	0.88
Fur1	CG5953	3.05	0.501	0.01	0.447213595499958	0.88
Fur1	Atac2	2.91	0.501	0.01	0.447213595499958	0.88
Fur1	tai	2.77	0.501	0.01	0.447213595499958	0.88
Fur1	HLH106	2.72	0.501	0.01	0.447213595499958	0.88
Fur1	CG10147	2.6	0.501	0.01	0.447213595499958	0.88
Fur1	Hmr	2.36	0.501	0.01	0.447213595499958	0.88
Fur1	CG17359	2.22	0.501	0.01	0.447213595499958	0.88
Fur1	CG2790	2.11	0.501	0.01	0.447213595499958	0.88
Fur1	CG4854	2.05	0.501	0.01	0.447213595499958	0.88
Fur1	CG44002	1.82	0.501	0.01	0.447213595499958	0.88
Fur1	ash1	1.78	0.501	0.01	0.447213595499958	0.88
Fur1	Opbp	1.78	0.501	0.01	0.447213595499958	0.88
Fur1	CG3815	1.71	0.501	0.01	0.447213595499958	0.88
Fur1	GABPI	1.68	0.501	0.01	0.447213595499958	0.88
Fur1	esn	1.68	0.501	0.01	0.447213595499958	0.88
Fur1	CG8944	1.63	0.501	0.01	0.447213595499958	0.88
Fur1	Blimp-1	1.62	0.501	0.01	0.447213595499958	0.88
Fur1	CG10565	1.58	0.501	0.01	0.447213595499958	0.88
Fur1	CG3032	1.53	0.501	0.01	0.447213595499958	0.88
Fur1	Rpb8	1.45	0.501	0.01	0.447213595499958	0.88
Fur1	abo	1.41	0.501	0.01	0.447213595499958	0.88
Fur1	vdDpp.vdOptix	1.41	0.501	0.01	0.447213595499958	0.88
Fur1	ecd	1.35	0.501	0.01	0.447213595499958	0.88
Fur1	Rack1	1.31	0.501	0.01	0.447213595499958	0.88
Vps33B	CG12162	4.88	0.084	-0.17	0.0666666666666667	0.01
Vps33B	Hr96	4.25	0.084	-0.17	0.0666666666666667	0.01
Vps33B	dom	4	0.084	-0.17	0.0666666666666667	0.01
Vps33B	bon	3.47	0.084	-0.17	0.0666666666666667	0.01
Vps33B	CG31388	3.1	0.084	-0.17	0.0666666666666667	0.01
Vps33B	nvy	2.81	0.084	-0.17	0.0666666666666667	0.01
Vps33B	CG11398	2.77	0.084	-0.17	0.0666666666666667	0.01
Vps33B	Eip74EF	2.66	0.084	-0.17	0.0666666666666667	0.01
Vps33B	CG6654	2.62	0.084	-0.17	0.0666666666666667	0.01
Vps33B	sqz	2.3	0.084	-0.17	0.0666666666666667	0.01
Vps33B	CG17361	2.26	0.084	-0.17	0.0666666666666667	0.01
Vps33B	CG17328	2.24	0.084	-0.17	0.0666666666666667	0.01
Vps33B	Tip60	2.1	0.084	-0.17	0.0666666666666667	0.01
Vps33B	CG9799	2.09	0.084	-0.17	0.0666666666666667	0.01
Vps33B	CG2129	2.03	0.084	-0.17	0.0666666666666667	0.01
Vps33B	CG30020	2.02	0.084	-0.17	0.0666666666666667	0.01
Vps33B	Lhr	1.96	0.084	-0.17	0.0666666666666667	0.01
Vps33B	CG34376	1.78	0.084	-0.17	0.0666666666666667	0.01
Vps33B	mld	1.71	0.084	-0.17	0.0666666666666667	0.01
Vps33B	NfI	1.68	0.084	-0.17	0.0666666666666667	0.01
Vps33B	PHDP	1.67	0.084	-0.17	0.0666666666666667	0.01
Vps33B	CG13123	1.63	0.084	-0.17	0.0666666666666667	0.01
Vps33B	Lpt	1.6	0.084	-0.17	0.0666666666666667	0.01
Vps33B	dDpp	1.53	0.084	-0.17	0.0666666666666667	0.01
Vps33B	CG8281	1.52	0.084	-0.17	0.0666666666666667	0.01
Vps33B	tef	1.51	0.084	-0.17	0.0666666666666667	0.01
Vps33B	hng2	1.51	0.084	-0.17	0.0666666666666667	0.01
Vps33B	CG6254	1.5	0.084	-0.17	0.0666666666666667	0.01
Vps33B	CG17186	1.46	0.084	-0.17	0.0666666666666667	0.01
Vps33B	Eip78C	1.42	0.084	-0.17	0.0666666666666667	0.01
CG4553	CG7745	7.38	0.052	0	0.447213595499958	0.69
CG4553	Atf6	3.33	0.052	0	0.447213595499958	0.69
CG4553	bigmax	2.93	0.052	0	0.447213595499958	0.69
CG4553	CG13894	2.86	0.052	0	0.447213595499958	0.69
CG4553	CG2129	2.68	0.052	0	0.447213595499958	0.69
CG4553	CG13775	2.4	0.052	0	0.447213595499958	0.69
CG4553	MBD-R2	2.24	0.052	0	0.447213595499958	0.69
CG4553	CR43671	2.23	0.052	0	0.447213595499958	0.69
CG4553	Hmr	2.17	0.052	0	0.447213595499958	0.69
CG4553	CG5033	2.14	0.052	0	0.447213595499958	0.69
CG4553	esn	2.13	0.052	0	0.447213595499958	0.69
CG4553	crm	2.11	0.052	0	0.447213595499958	0.69
CG4553	l(2)k10201	2.03	0.052	0	0.447213595499958	0.69
CG4553	Rabex-5	2.01	0.052	0	0.447213595499958	0.69
CG4553	CG34149	1.81	0.052	0	0.447213595499958	0.69
CG4553	Blos1	1.79	0.052	0	0.447213595499958	0.69
CG4553	MED20	1.73	0.052	0	0.447213595499958	0.69
CG4553	Fen1	1.72	0.052	0	0.447213595499958	0.69
CG4553	wdn	1.71	0.052	0	0.447213595499958	0.69
CG4553	CG11317	1.64	0.052	0	0.447213595499958	0.69
CG4553	CG15011	1.61	0.052	0	0.447213595499958	0.69
CG4553	CG4282	1.58	0.052	0	0.447213595499958	0.69
CG4553	Ets97D	1.51	0.052	0	0.447213595499958	0.69
CG4553	CG9799	1.43	0.052	0	0.447213595499958	0.69
CG4553	CG18265	1.42	0.052	0	0.447213595499958	0.69
CG4553	su(Hw)	1.37	0.052	0	0.447213595499958	0.69
CG4553	CG14965	1.35	0.052	0	0.447213595499958	0.69
CG4553	sage	1.33	0.052	0	0.447213595499958	0.69
CG4553	Atac2	1.32	0.052	0	0.447213595499958	0.69
CG4553	CG31365	1.3	0.052	0	0.447213595499958	0.69
CG5112	Hmr	6.3	0.109	-0.02	0.174077655955698	0.17
CG5112	RpIII128	4.75	0.109	-0.02	0.174077655955698	0.17
CG5112	sqz	4.69	0.109	-0.02	0.174077655955698	0.17
CG5112	CG1965	3.99	0.109	-0.02	0.174077655955698	0.17
CG5112	CG2199	3.9	0.109	-0.02	0.174077655955698	0.17
CG5112	usp	3.76	0.109	-0.02	0.174077655955698	0.17
CG5112	CG6683	3.62	0.109	-0.02	0.174077655955698	0.17
CG5112	Crc	2.97	0.109	-0.02	0.174077655955698	0.17
CG5112	CG4282	2.71	0.109	-0.02	0.174077655955698	0.17
CG5112	CG4676	2.69	0.109	-0.02	0.174077655955698	0.17
CG5112	CG7518	2.55	0.109	-0.02	0.174077655955698	0.17
CG5112	Fen1	2.53	0.109	-0.02	0.174077655955698	0.17
CG5112	Glut4EF	2.41	0.109	-0.02	0.174077655955698	0.17
CG5112	ppl	2.36	0.109	-0.02	0.174077655955698	0.17
CG5112	msl-3	2.29	0.109	-0.02	0.174077655955698	0.17
CG5112	nerfin-1	2.25	0.109	-0.02	0.174077655955698	0.17
CG5112	sage	2.1	0.109	-0.02	0.174077655955698	0.17
CG5112	dom	2.07	0.109	-0.02	0.174077655955698	0.17
CG5112	CG10631	2.07	0.109	-0.02	0.174077655955698	0.17
CG5112	CG45050	2.05	0.109	-0.02	0.174077655955698	0.17
CG5112	CG17829	2.01	0.109	-0.02	0.174077655955698	0.17
CG5112	CG9215	1.93	0.109	-0.02	0.174077655955698	0.17
CG5112	CG10274	1.93	0.109	-0.02	0.174077655955698	0.17
CG5112	CG5953	1.86	0.109	-0.02	0.174077655955698	0.17
CG5112	CG17359	1.74	0.109	-0.02	0.174077655955698	0.17
CG5112	CG12104	1.71	0.109	-0.02	0.174077655955698	0.17
CG5112	CG2116	1.59	0.109	-0.02	0.174077655955698	0.17
CG5112	Tip60	1.56	0.109	-0.02	0.174077655955698	0.17
CG5112	CG15365	1.54	0.109	-0.02	0.174077655955698	0.17
CG5112	CG7987	1.54	0.109	-0.02	0.174077655955698	0.17
CR44948	CG15601	3.56	0.023	-0.04	0.29277002188456	0.1
CR44948	CG7785	3.34	0.023	-0.04	0.29277002188456	0.1
CR44948	CG18265	1.62	0.023	-0.04	0.29277002188456	0.1
CR44948	Hmr	1.51	0.023	-0.04	0.29277002188456	0.1
CR44948	CG4676	1.42	0.023	-0.04	0.29277002188456	0.1
CR44948	CG3815	1.41	0.023	-0.04	0.29277002188456	0.1
CR44948	wdn	1.41	0.023	-0.04	0.29277002188456	0.1
CR44948	az2	1.4	0.023	-0.04	0.29277002188456	0.1
CR44948	Su(z)2	1.39	0.023	-0.04	0.29277002188456	0.1
CR44948	CG13123	1.37	0.023	-0.04	0.29277002188456	0.1
CR44948	crm	1.3	0.023	-0.04	0.29277002188456	0.1
CR44948	Rpb8	1.26	0.023	-0.04	0.29277002188456	0.1
CR44948	CG34149	1.25	0.023	-0.04	0.29277002188456	0.1
CR44948	CG6163	1.21	0.023	-0.04	0.29277002188456	0.1
CR44948	hng3	1.07	0.023	-0.04	0.29277002188456	0.1
CR44948	MED25	1.06	0.023	-0.04	0.29277002188456	0.1
CR44948	CTPsyn	1.05	0.023	-0.04	0.29277002188456	0.1
CR44948	ewg	1.04	0.023	-0.04	0.29277002188456	0.1
CR44948	mrn	1	0.023	-0.04	0.29277002188456	0.1
CR44948	CG4707	1	0.023	-0.04	0.29277002188456	0.1
CR44948	CHES-1-like	1	0.023	-0.04	0.29277002188456	0.1
CR44948	sage	1	0.023	-0.04	0.29277002188456	0.1
CR44948	MED7	1	0.023	-0.04	0.29277002188456	0.1
CR44948	CG31441	1	0.023	-0.04	0.29277002188456	0.1
CR44948	CG14710	1	0.023	-0.04	0.29277002188456	0.1
CR44948	CG3281	1	0.023	-0.04	0.29277002188456	0.1
CR44948	Pbp45	1	0.023	-0.04	0.29277002188456	0.1
CR44948	CG3995	1	0.023	-0.04	0.29277002188456	0.1
CR44948	CG17806	1	0.023	-0.04	0.29277002188456	0.1
CR44948	sqz	1	0.023	-0.04	0.29277002188456	0.1
msi	CG10147	14.8	0.626	0.66	0.620173672946042	0.78
msi	CG8216	12.51	0.626	0.66	0.620173672946042	0.78
msi	scrt	7	0.626	0.66	0.620173672946042	0.78
msi	mrn	6.8	0.626	0.66	0.620173672946042	0.78
msi	Eip78C	5.93	0.626	0.66	0.620173672946042	0.78
msi	Dref	5.75	0.626	0.66	0.620173672946042	0.78
msi	Rack1	5.33	0.626	0.66	0.620173672946042	0.78
msi	CG11317	5.2	0.626	0.66	0.620173672946042	0.78
msi	CG14710	5.19	0.626	0.66	0.620173672946042	0.78
msi	mod	4.96	0.626	0.66	0.620173672946042	0.78
msi	CG2875	4.75	0.626	0.66	0.620173672946042	0.78
msi	esn	4.7	0.626	0.66	0.620173672946042	0.78
msi	Hmr	4.55	0.626	0.66	0.620173672946042	0.78
msi	Bka	4.32	0.626	0.66	0.620173672946042	0.78
msi	Rpb8	4.24	0.626	0.66	0.620173672946042	0.78
msi	CG4570	4.13	0.626	0.66	0.620173672946042	0.78
msi	CG4282	3.72	0.626	0.66	0.620173672946042	0.78
msi	CG4707	3.62	0.626	0.66	0.620173672946042	0.78
msi	CG9305	3.55	0.626	0.66	0.620173672946042	0.78
msi	bigmax	3.51	0.626	0.66	0.620173672946042	0.78
msi	CG6813	3.14	0.626	0.66	0.620173672946042	0.78
msi	brk	3.02	0.626	0.66	0.620173672946042	0.78
msi	hng2	3.02	0.626	0.66	0.620173672946042	0.78
msi	CG11723	2.95	0.626	0.66	0.620173672946042	0.78
msi	Fen1	2.95	0.626	0.66	0.620173672946042	0.78
msi	CG11456	2.88	0.626	0.66	0.620173672946042	0.78
msi	CG5033	2.81	0.626	0.66	0.620173672946042	0.78
msi	dbr	2.62	0.626	0.66	0.620173672946042	0.78
msi	CG11906	2.56	0.626	0.66	0.620173672946042	0.78
msi	hng3	2.37	0.626	0.66	0.620173672946042	0.78
Ssadh	CG6276	9.42	0.142	0.64	0.683130051063973	0.89
Ssadh	CG12768	6.52	0.142	0.64	0.683130051063973	0.89
Ssadh	CG15601	4.74	0.142	0.64	0.683130051063973	0.89
Ssadh	wdn	4.21	0.142	0.64	0.683130051063973	0.89
Ssadh	Kdm4A	4.01	0.142	0.64	0.683130051063973	0.89
Ssadh	CG14711	3.92	0.142	0.64	0.683130051063973	0.89
Ssadh	CG7785	3.23	0.142	0.64	0.683130051063973	0.89
Ssadh	Eip74EF	3.17	0.142	0.64	0.683130051063973	0.89
Ssadh	CG10274	2.74	0.142	0.64	0.683130051063973	0.89
Ssadh	dVsx	2.69	0.142	0.64	0.683130051063973	0.89
Ssadh	CG6907	2.64	0.142	0.64	0.683130051063973	0.89
Ssadh	Mef2	2.46	0.142	0.64	0.683130051063973	0.89
Ssadh	CG18265	2.42	0.142	0.64	0.683130051063973	0.89
Ssadh	CG2790	2.24	0.142	0.64	0.683130051063973	0.89
Ssadh	CG1647	2.09	0.142	0.64	0.683130051063973	0.89
Ssadh	CG6765	1.99	0.142	0.64	0.683130051063973	0.89
Ssadh	stck	1.96	0.142	0.64	0.683130051063973	0.89
Ssadh	Rabex-5	1.92	0.142	0.64	0.683130051063973	0.89
Ssadh	dom	1.86	0.142	0.64	0.683130051063973	0.89
Ssadh	Elp3	1.85	0.142	0.64	0.683130051063973	0.89
Ssadh	CG17806	1.76	0.142	0.64	0.683130051063973	0.89
Ssadh	Taf2	1.66	0.142	0.64	0.683130051063973	0.89
Ssadh	CG8578	1.63	0.142	0.64	0.683130051063973	0.89
Ssadh	shn	1.5	0.142	0.64	0.683130051063973	0.89
Ssadh	NfI	1.41	0.142	0.64	0.683130051063973	0.89
Ssadh	vdDpp	1.39	0.142	0.64	0.683130051063973	0.89
Ssadh	CG17361	1.37	0.142	0.64	0.683130051063973	0.89
Ssadh	Bka	1.36	0.142	0.64	0.683130051063973	0.89
Ssadh	nerfin-1	1.35	0.142	0.64	0.683130051063973	0.89
Ssadh	CG3281	1.32	0.142	0.64	0.683130051063973	0.89
CG5028	Rack1	9.21	0.127	0.61	0.258198889747161	0.66
CG5028	CG5033	7.79	0.127	0.61	0.258198889747161	0.66
CG5028	Trf	6.68	0.127	0.61	0.258198889747161	0.66
CG5028	hng2	3.94	0.127	0.61	0.258198889747161	0.66
CG5028	nvy	3.79	0.127	0.61	0.258198889747161	0.66
CG5028	brk	3.65	0.127	0.61	0.258198889747161	0.66
CG5028	Tbp	3.15	0.127	0.61	0.258198889747161	0.66
CG5028	Nelf-E	2.79	0.127	0.61	0.258198889747161	0.66
CG5028	trx	2.6	0.127	0.61	0.258198889747161	0.66
CG5028	Rfx	2.44	0.127	0.61	0.258198889747161	0.66
CG5028	CG8944	2.25	0.127	0.61	0.258198889747161	0.66
CG5028	TFAM	2.19	0.127	0.61	0.258198889747161	0.66
CG5028	CG12267	2.16	0.127	0.61	0.258198889747161	0.66
CG5028	Opbp	2.13	0.127	0.61	0.258198889747161	0.66
CG5028	CG34422	1.93	0.127	0.61	0.258198889747161	0.66
CG5028	crm	1.93	0.127	0.61	0.258198889747161	0.66
CG5028	CG4424	1.81	0.127	0.61	0.258198889747161	0.66
CG5028	sage	1.79	0.127	0.61	0.258198889747161	0.66
CG5028	abo	1.75	0.127	0.61	0.258198889747161	0.66
CG5028	CG31388	1.65	0.127	0.61	0.258198889747161	0.66
CG5028	tio	1.64	0.127	0.61	0.258198889747161	0.66
CG5028	Pbp45	1.6	0.127	0.61	0.258198889747161	0.66
CG5028	usp	1.6	0.127	0.61	0.258198889747161	0.66
CG5028	CG13894	1.59	0.127	0.61	0.258198889747161	0.66
CG5028	CG15365	1.59	0.127	0.61	0.258198889747161	0.66
CG5028	CG4360	1.58	0.127	0.61	0.258198889747161	0.66
CG5028	CG8578	1.55	0.127	0.61	0.258198889747161	0.66
CG5028	Bx	1.5	0.127	0.61	0.258198889747161	0.66
CG5028	sqz	1.49	0.127	0.61	0.258198889747161	0.66
CG5028	Su(var)2-HP2	1.48	0.127	0.61	0.258198889747161	0.66
RpL27	Rack1	14.29	0.079	0.89	0.786795792469443	0.84
RpL27	mod	9.65	0.079	0.89	0.786795792469443	0.84
RpL27	CG31365	8.01	0.079	0.89	0.786795792469443	0.84
RpL27	CG12768	6.3	0.079	0.89	0.786795792469443	0.84
RpL27	scrt	5.96	0.079	0.89	0.786795792469443	0.84
RpL27	Side	5.02	0.079	0.89	0.786795792469443	0.84
RpL27	CG8216	4.91	0.079	0.89	0.786795792469443	0.84
RpL27	E(z)	4.08	0.079	0.89	0.786795792469443	0.84
RpL27	Cdc5	3.89	0.079	0.89	0.786795792469443	0.84
RpL27	CG10147	3.88	0.079	0.89	0.786795792469443	0.84
RpL27	esn	3.39	0.079	0.89	0.786795792469443	0.84
RpL27	Sap30	3.21	0.079	0.89	0.786795792469443	0.84
RpL27	trx	3.01	0.079	0.89	0.786795792469443	0.84
RpL27	CG6683	2.82	0.079	0.89	0.786795792469443	0.84
RpL27	CG6765	2.79	0.079	0.89	0.786795792469443	0.84
RpL27	brk	2.67	0.079	0.89	0.786795792469443	0.84
RpL27	CG6907	2.6	0.079	0.89	0.786795792469443	0.84
RpL27	CG1529	2.51	0.079	0.89	0.786795792469443	0.84
RpL27	Acf1	2.45	0.079	0.89	0.786795792469443	0.84
RpL27	Rpb8	2.4	0.079	0.89	0.786795792469443	0.84
RpL27	Rbf	2.39	0.079	0.89	0.786795792469443	0.84
RpL27	CG7745	2.37	0.079	0.89	0.786795792469443	0.84
RpL27	mld	2.34	0.079	0.89	0.786795792469443	0.84
RpL27	MED11	2.26	0.079	0.89	0.786795792469443	0.84
RpL27	pita	2.25	0.079	0.89	0.786795792469443	0.84
RpL27	TH1	2.22	0.079	0.89	0.786795792469443	0.84
RpL27	Trf	2.21	0.079	0.89	0.786795792469443	0.84
RpL27	stck	2.15	0.079	0.89	0.786795792469443	0.84
RpL27	CG2202	2.14	0.079	0.89	0.786795792469443	0.84
RpL27	CG11456	2.12	0.079	0.89	0.786795792469443	0.84
LpR2	bs	4.94	0.166	-0.27	-0.0666666666666667	0.63
LpR2	Dref	4.11	0.166	-0.27	-0.0666666666666667	0.63
LpR2	brk	3.24	0.166	-0.27	-0.0666666666666667	0.63
LpR2	Dip1	3.04	0.166	-0.27	-0.0666666666666667	0.63
LpR2	CG7745	2.72	0.166	-0.27	-0.0666666666666667	0.63
LpR2	CG17806	2.69	0.166	-0.27	-0.0666666666666667	0.63
LpR2	CG17359	2.58	0.166	-0.27	-0.0666666666666667	0.63
LpR2	trx	2.45	0.166	-0.27	-0.0666666666666667	0.63
LpR2	CG31365	2.28	0.166	-0.27	-0.0666666666666667	0.63
LpR2	CG10631	2.23	0.166	-0.27	-0.0666666666666667	0.63
LpR2	grau	2.21	0.166	-0.27	-0.0666666666666667	0.63
LpR2	Fen1	2.14	0.166	-0.27	-0.0666666666666667	0.63
LpR2	MED11	2.13	0.166	-0.27	-0.0666666666666667	0.63
LpR2	CG17186	2.04	0.166	-0.27	-0.0666666666666667	0.63
LpR2	CG30403	1.98	0.166	-0.27	-0.0666666666666667	0.63
LpR2	Lpt	1.98	0.166	-0.27	-0.0666666666666667	0.63
LpR2	Ravus	1.95	0.166	-0.27	-0.0666666666666667	0.63
LpR2	Bx	1.89	0.166	-0.27	-0.0666666666666667	0.63
LpR2	CG9305	1.87	0.166	-0.27	-0.0666666666666667	0.63
LpR2	sba	1.76	0.166	-0.27	-0.0666666666666667	0.63
LpR2	mute	1.7	0.166	-0.27	-0.0666666666666667	0.63
LpR2	Elp3	1.7	0.166	-0.27	-0.0666666666666667	0.63
LpR2	Dh44-R2	1.67	0.166	-0.27	-0.0666666666666667	0.63
LpR2	Irbp	1.62	0.166	-0.27	-0.0666666666666667	0.63
LpR2	CG8314	1.59	0.166	-0.27	-0.0666666666666667	0.63
LpR2	CG6276	1.55	0.166	-0.27	-0.0666666666666667	0.63
LpR2	CG1647	1.53	0.166	-0.27	-0.0666666666666667	0.63
LpR2	TFAM	1.52	0.166	-0.27	-0.0666666666666667	0.63
LpR2	Octbeta2R	1.49	0.166	-0.27	-0.0666666666666667	0.63
LpR2	CG11710	1.47	0.166	-0.27	-0.0666666666666667	0.63
LpR1	pita	8.14	0.264	0.29	0.53748384988657	1
LpR1	vdOptix	3.37	0.264	0.29	0.53748384988657	1
LpR1	Ssrp	3.14	0.264	0.29	0.53748384988657	1
LpR1	CG2129	2.58	0.264	0.29	0.53748384988657	1
LpR1	CG2875	2.51	0.264	0.29	0.53748384988657	1
LpR1	CG7785	2.49	0.264	0.29	0.53748384988657	1
LpR1	CG4936	2.35	0.264	0.29	0.53748384988657	1
LpR1	CG6254	2.26	0.264	0.29	0.53748384988657	1
LpR1	Ravus	2.22	0.264	0.29	0.53748384988657	1
LpR1	NfI	2.18	0.264	0.29	0.53748384988657	1
LpR1	hng3	2.17	0.264	0.29	0.53748384988657	1
LpR1	CG13123	2.12	0.264	0.29	0.53748384988657	1
LpR1	MEP-1	2.02	0.264	0.29	0.53748384988657	1
LpR1	Rpb8	1.99	0.264	0.29	0.53748384988657	1
LpR1	CG10631	1.87	0.264	0.29	0.53748384988657	1
LpR1	CG4676	1.85	0.264	0.29	0.53748384988657	1
LpR1	Blos1	1.79	0.264	0.29	0.53748384988657	1
LpR1	esn	1.79	0.264	0.29	0.53748384988657	1
LpR1	CG4360	1.76	0.264	0.29	0.53748384988657	1
LpR1	Atac2	1.71	0.264	0.29	0.53748384988657	1
LpR1	CG17186	1.7	0.264	0.29	0.53748384988657	1
LpR1	Brd8	1.6	0.264	0.29	0.53748384988657	1
LpR1	Ets97D	1.49	0.264	0.29	0.53748384988657	1
LpR1	grau	1.45	0.264	0.29	0.53748384988657	1
LpR1	tio	1.44	0.264	0.29	0.53748384988657	1
LpR1	E(spl)m7-HLH	1.41	0.264	0.29	0.53748384988657	1
LpR1	Octbeta2R	1.38	0.264	0.29	0.53748384988657	1
LpR1	CG3838	1.36	0.264	0.29	0.53748384988657	1
LpR1	ERR	1.32	0.264	0.29	0.53748384988657	1
LpR1	Crc	1.3	0.264	0.29	0.53748384988657	1
CG5913	CG2199	5.17	0.085	-0.59	-0.0666666666666667	0.7
CG5913	Atf-2	5.14	0.085	-0.59	-0.0666666666666667	0.7
CG5913	mute	4.29	0.085	-0.59	-0.0666666666666667	0.7
CG5913	pad	3.31	0.085	-0.59	-0.0666666666666667	0.7
CG5913	CG14200	3.22	0.085	-0.59	-0.0666666666666667	0.7
CG5913	CG7101	3.21	0.085	-0.59	-0.0666666666666667	0.7
CG5913	Tfb1	2.74	0.085	-0.59	-0.0666666666666667	0.7
CG5913	Ravus	2.44	0.085	-0.59	-0.0666666666666667	0.7
CG5913	CG7745	2.42	0.085	-0.59	-0.0666666666666667	0.7
CG5913	CG2129	2.33	0.085	-0.59	-0.0666666666666667	0.7
CG5913	CG7987	2.25	0.085	-0.59	-0.0666666666666667	0.7
CG5913	CG12219	1.97	0.085	-0.59	-0.0666666666666667	0.7
CG5913	FoxP	1.91	0.085	-0.59	-0.0666666666666667	0.7
CG5913	bs	1.88	0.085	-0.59	-0.0666666666666667	0.7
CG5913	E(spl)m7-HLH	1.69	0.085	-0.59	-0.0666666666666667	0.7
CG5913	Irbp	1.68	0.085	-0.59	-0.0666666666666667	0.7
CG5913	esn	1.65	0.085	-0.59	-0.0666666666666667	0.7
CG5913	CG1620	1.61	0.085	-0.59	-0.0666666666666667	0.7
CG5913	CG12104	1.6	0.085	-0.59	-0.0666666666666667	0.7
CG5913	CG7518	1.54	0.085	-0.59	-0.0666666666666667	0.7
CG5913	dwg	1.51	0.085	-0.59	-0.0666666666666667	0.7
CG5913	egg	1.5	0.085	-0.59	-0.0666666666666667	0.7
CG5913	CG17829	1.45	0.085	-0.59	-0.0666666666666667	0.7
CG5913	Rack1	1.4	0.085	-0.59	-0.0666666666666667	0.7
CG5913	CG17361	1.29	0.085	-0.59	-0.0666666666666667	0.7
CG5913	ktub	1.29	0.085	-0.59	-0.0666666666666667	0.7
CG5913	mld	1.26	0.085	-0.59	-0.0666666666666667	0.7
CG5913	grau	1.23	0.085	-0.59	-0.0666666666666667	0.7
CG5913	vOptix	1.14	0.085	-0.59	-0.0666666666666667	0.7
CG5913	Atf6	1.11	0.085	-0.59	-0.0666666666666667	0.7
Exo84	Hmg-2	7.22	0.1	0.29	1	0.69
Exo84	CG7745	5.54	0.1	0.29	1	0.69
Exo84	dwg	5.32	0.1	0.29	1	0.69
Exo84	CG6907	5.32	0.1	0.29	1	0.69
Exo84	CG32700	3.81	0.1	0.29	1	0.69
Exo84	Mes4	3.74	0.1	0.29	1	0.69
Exo84	stc	3.31	0.1	0.29	1	0.69
Exo84	egg	3.2	0.1	0.29	1	0.69
Exo84	usp	2.78	0.1	0.29	1	0.69
Exo84	CG30403	2.73	0.1	0.29	1	0.69
Exo84	CG31441	2.55	0.1	0.29	1	0.69
Exo84	CG14711	2.47	0.1	0.29	1	0.69
Exo84	CG11710	2.35	0.1	0.29	1	0.69
Exo84	Nufip	2.32	0.1	0.29	1	0.69
Exo84	Ssl1	2.24	0.1	0.29	1	0.69
Exo84	CG10904	2.21	0.1	0.29	1	0.69
Exo84	Blos1	2.17	0.1	0.29	1	0.69
Exo84	Usf	2.08	0.1	0.29	1	0.69
Exo84	wdn	2.07	0.1	0.29	1	0.69
Exo84	CG4707	2.06	0.1	0.29	1	0.69
Exo84	Tusp	1.99	0.1	0.29	1	0.69
Exo84	dbr	1.94	0.1	0.29	1	0.69
Exo84	brk	1.86	0.1	0.29	1	0.69
Exo84	scrt	1.82	0.1	0.29	1	0.69
Exo84	CG3281	1.8	0.1	0.29	1	0.69
Exo84	CG4282	1.79	0.1	0.29	1	0.69
Exo84	CG12768	1.77	0.1	0.29	1	0.69
Exo84	PHDP	1.72	0.1	0.29	1	0.69
Exo84	CG14965	1.58	0.1	0.29	1	0.69
Exo84	TfIIEalpha	1.55	0.1	0.29	1	0.69
CG14543	stck	10.59	0.095	0.26	0.683130051063973	0.86
CG14543	mod	7.2	0.095	0.26	0.683130051063973	0.86
CG14543	CG14710	6.81	0.095	0.26	0.683130051063973	0.86
CG14543	CG45050	3.69	0.095	0.26	0.683130051063973	0.86
CG14543	kin17	3.53	0.095	0.26	0.683130051063973	0.86
CG14543	CG2875	3.38	0.095	0.26	0.683130051063973	0.86
CG14543	CG11398	3.26	0.095	0.26	0.683130051063973	0.86
CG14543	cnc	2.89	0.095	0.26	0.683130051063973	0.86
CG14543	ash1	2.74	0.095	0.26	0.683130051063973	0.86
CG14543	CG17568	2.7	0.095	0.26	0.683130051063973	0.86
CG14543	Blimp-1	2.7	0.095	0.26	0.683130051063973	0.86
CG14543	CG4707	2.67	0.095	0.26	0.683130051063973	0.86
CG14543	Eip74EF	2.56	0.095	0.26	0.683130051063973	0.86
CG14543	CG34149	2.33	0.095	0.26	0.683130051063973	0.86
CG14543	Sap30	2.22	0.095	0.26	0.683130051063973	0.86
CG14543	GABPI	2.02	0.095	0.26	0.683130051063973	0.86
CG14543	Taf5	1.92	0.095	0.26	0.683130051063973	0.86
CG14543	Pbp45	1.88	0.095	0.26	0.683130051063973	0.86
CG14543	Bap170	1.84	0.095	0.26	0.683130051063973	0.86
CG14543	bigmax	1.62	0.095	0.26	0.683130051063973	0.86
CG14543	NfI	1.61	0.095	0.26	0.683130051063973	0.86
CG14543	Rabex-5	1.6	0.095	0.26	0.683130051063973	0.86
CG14543	CG9799	1.56	0.095	0.26	0.683130051063973	0.86
CG14543	ewg	1.56	0.095	0.26	0.683130051063973	0.86
CG14543	MESR4	1.53	0.095	0.26	0.683130051063973	0.86
CG14543	CG6276	1.49	0.095	0.26	0.683130051063973	0.86
CG14543	CG15011	1.47	0.095	0.26	0.683130051063973	0.86
CG14543	CG31441	1.47	0.095	0.26	0.683130051063973	0.86
CG14543	CG10209	1.45	0.095	0.26	0.683130051063973	0.86
CG14543	az2	1.44	0.095	0.26	0.683130051063973	0.86
CG31324	ph-p	4.64	0.27	-0.24	0.258198889747161	0.23
CG31324	phtf	4.56	0.27	-0.24	0.258198889747161	0.23
CG31324	mld	3.99	0.27	-0.24	0.258198889747161	0.23
CG31324	mrn	2.59	0.27	-0.24	0.258198889747161	0.23
CG31324	trem	2.51	0.27	-0.24	0.258198889747161	0.23
CG31324	ktub	2.33	0.27	-0.24	0.258198889747161	0.23
CG31324	Usf	2.29	0.27	-0.24	0.258198889747161	0.23
CG31324	CG12659	2.17	0.27	-0.24	0.258198889747161	0.23
CG31324	Eip78C	2.14	0.27	-0.24	0.258198889747161	0.23
CG31324	Lpt	2.06	0.27	-0.24	0.258198889747161	0.23
CG31324	Nufip	2.01	0.27	-0.24	0.258198889747161	0.23
CG31324	hng2	1.98	0.27	-0.24	0.258198889747161	0.23
CG31324	bigmax	1.94	0.27	-0.24	0.258198889747161	0.23
CG31324	CG11317	1.9	0.27	-0.24	0.258198889747161	0.23
CG31324	vOptix	1.86	0.27	-0.24	0.258198889747161	0.23
CG31324	stck	1.82	0.27	-0.24	0.258198889747161	0.23
CG31324	CG13894	1.81	0.27	-0.24	0.258198889747161	0.23
CG31324	dOptix	1.81	0.27	-0.24	0.258198889747161	0.23
CG31324	CG32982	1.8	0.27	-0.24	0.258198889747161	0.23
CG31324	TH1	1.72	0.27	-0.24	0.258198889747161	0.23
CG31324	l(2)k10201	1.64	0.27	-0.24	0.258198889747161	0.23
CG31324	Taf2	1.62	0.27	-0.24	0.258198889747161	0.23
CG31324	CG11710	1.61	0.27	-0.24	0.258198889747161	0.23
CG31324	vdOptix	1.58	0.27	-0.24	0.258198889747161	0.23
CG31324	kin17	1.54	0.27	-0.24	0.258198889747161	0.23
CG31324	tai	1.38	0.27	-0.24	0.258198889747161	0.23
CG31324	Atf-2	1.38	0.27	-0.24	0.258198889747161	0.23
CG31324	Mef2	1.35	0.27	-0.24	0.258198889747161	0.23
CG31324	CG14711	1.31	0.27	-0.24	0.258198889747161	0.23
CG31324	Bka	1.3	0.27	-0.24	0.258198889747161	0.23
CG31323	MED15	4.1	0.112	0.14	0.447213595499958	0.35
CG31323	CG31365	4.04	0.112	0.14	0.447213595499958	0.35
CG31323	Taf5	3.64	0.112	0.14	0.447213595499958	0.35
CG31323	CG13894	3.59	0.112	0.14	0.447213595499958	0.35
CG31323	CG5953	3.4	0.112	0.14	0.447213595499958	0.35
CG31323	Hr96	2.72	0.112	0.14	0.447213595499958	0.35
CG31323	CG7518	2.37	0.112	0.14	0.447213595499958	0.35
CG31323	Side	2.21	0.112	0.14	0.447213595499958	0.35
CG31323	CG11710	2.21	0.112	0.14	0.447213595499958	0.35
CG31323	CG18262	2.2	0.112	0.14	0.447213595499958	0.35
CG31323	Blimp-1	2.2	0.112	0.14	0.447213595499958	0.35
CG31323	CG1965	2.13	0.112	0.14	0.447213595499958	0.35
CG31323	CG7839	2.13	0.112	0.14	0.447213595499958	0.35
CG31323	CG2875	2.12	0.112	0.14	0.447213595499958	0.35
CG31323	Dip1	1.97	0.112	0.14	0.447213595499958	0.35
CG31323	Bx	1.95	0.112	0.14	0.447213595499958	0.35
CG31323	CG31388	1.93	0.112	0.14	0.447213595499958	0.35
CG31323	CG14710	1.74	0.112	0.14	0.447213595499958	0.35
CG31323	CG2202	1.71	0.112	0.14	0.447213595499958	0.35
CG31323	CG9305	1.69	0.112	0.14	0.447213595499958	0.35
CG31323	Mes4	1.68	0.112	0.14	0.447213595499958	0.35
CG31323	tef	1.67	0.112	0.14	0.447213595499958	0.35
CG31323	E(z)	1.6	0.112	0.14	0.447213595499958	0.35
CG31323	CG10147	1.6	0.112	0.14	0.447213595499958	0.35
CG31323	CG9215	1.56	0.112	0.14	0.447213595499958	0.35
CG31323	CG1792	1.54	0.112	0.14	0.447213595499958	0.35
CG31323	MED25	1.52	0.112	0.14	0.447213595499958	0.35
CG31323	MESR4	1.5	0.112	0.14	0.447213595499958	0.35
CG31323	msl-3	1.47	0.112	0.14	0.447213595499958	0.35
CG31323	CG17328	1.47	0.112	0.14	0.447213595499958	0.35
CG6073	CG10565	4.01	0.059	0.17	0.382970843102535	0.49
CG6073	az2	3.95	0.059	0.17	0.382970843102535	0.49
CG6073	CG31365	3.49	0.059	0.17	0.382970843102535	0.49
CG6073	dom	3.02	0.059	0.17	0.382970843102535	0.49
CG6073	Tip60	3.01	0.059	0.17	0.382970843102535	0.49
CG6073	egg	2.93	0.059	0.17	0.382970843102535	0.49
CG6073	CG14710	2.85	0.059	0.17	0.382970843102535	0.49
CG6073	Trf	2.82	0.059	0.17	0.382970843102535	0.49
CG6073	CHES-1-like	2.5	0.059	0.17	0.382970843102535	0.49
CG6073	crm	2.3	0.059	0.17	0.382970843102535	0.49
CG6073	Glut4EF	2.3	0.059	0.17	0.382970843102535	0.49
CG6073	bon	2.21	0.059	0.17	0.382970843102535	0.49
CG6073	CG12768	1.87	0.059	0.17	0.382970843102535	0.49
CG6073	FoxP	1.85	0.059	0.17	0.382970843102535	0.49
CG6073	Brd8	1.79	0.059	0.17	0.382970843102535	0.49
CG6073	CG13775	1.77	0.059	0.17	0.382970843102535	0.49
CG6073	Acf1	1.73	0.059	0.17	0.382970843102535	0.49
CG6073	l(2)k10201	1.7	0.059	0.17	0.382970843102535	0.49
CG6073	Eip74EF	1.69	0.059	0.17	0.382970843102535	0.49
CG6073	CG7987	1.66	0.059	0.17	0.382970843102535	0.49
CG6073	vOptix	1.62	0.059	0.17	0.382970843102535	0.49
CG6073	CG5033	1.58	0.059	0.17	0.382970843102535	0.49
CG6073	ash2	1.56	0.059	0.17	0.382970843102535	0.49
CG6073	CG32700	1.54	0.059	0.17	0.382970843102535	0.49
CG6073	E(spl)m7-HLH	1.52	0.059	0.17	0.382970843102535	0.49
CG6073	Br140	1.5	0.059	0.17	0.382970843102535	0.49
CG6073	CG12267	1.47	0.059	0.17	0.382970843102535	0.49
CG6073	Opbp	1.43	0.059	0.17	0.382970843102535	0.49
CG6073	tio	1.43	0.059	0.17	0.382970843102535	0.49
CG6073	CG4676	1.37	0.059	0.17	0.382970843102535	0.49
CG12290	CG8216	10.55	0.228	0.84	1	0.35
CG12290	Rack1	10.51	0.228	0.84	1	0.35
CG12290	Eip78C	7.35	0.228	0.84	1	0.35
CG12290	MED7	6.73	0.228	0.84	1	0.35
CG12290	whole_OPC	5.48	0.228	0.84	1	0.35
CG12290	ush	5.31	0.228	0.84	1	0.35
CG12290	CG11456	3.79	0.228	0.84	1	0.35
CG12290	CG17806	3.33	0.228	0.84	1	0.35
CG12290	Tusp	3.11	0.228	0.84	1	0.35
CG12290	FoxP	2.22	0.228	0.84	1	0.35
CG12290	mute	2.2	0.228	0.84	1	0.35
CG12290	Mes4	2.18	0.228	0.84	1	0.35
CG12290	CG10147	2.1	0.228	0.84	1	0.35
CG12290	Eip74EF	2.01	0.228	0.84	1	0.35
CG12290	MBD-R2	1.96	0.228	0.84	1	0.35
CG12290	scrt	1.84	0.228	0.84	1	0.35
CG12290	CG9305	1.83	0.228	0.84	1	0.35
CG12290	trem	1.8	0.228	0.84	1	0.35
CG12290	ash1	1.79	0.228	0.84	1	0.35
CG12290	Br140	1.77	0.228	0.84	1	0.35
CG12290	CG3838	1.69	0.228	0.84	1	0.35
CG12290	CG3815	1.68	0.228	0.84	1	0.35
CG12290	E(spl)m7-HLH	1.59	0.228	0.84	1	0.35
CG12290	MESR4	1.48	0.228	0.84	1	0.35
CG12290	CG2199	1.48	0.228	0.84	1	0.35
CG12290	pad	1.47	0.228	0.84	1	0.35
CG12290	Opbp	1.46	0.228	0.84	1	0.35
CG12290	Ssrp	1.43	0.228	0.84	1	0.35
CG12290	hng3	1.39	0.228	0.84	1	0.35
CG12290	CG11906	1.37	0.228	0.84	1	0.35
CG6154	CG7745	3.28	0.169	0.16	0.29277002188456	0.16
CG6154	CG15365	2.86	0.169	0.16	0.29277002188456	0.16
CG6154	Ets97D	2.64	0.169	0.16	0.29277002188456	0.16
CG6154	hng3	2.45	0.169	0.16	0.29277002188456	0.16
CG6154	CG8578	1.98	0.169	0.16	0.29277002188456	0.16
CG6154	CG9799	1.95	0.169	0.16	0.29277002188456	0.16
CG6154	Lhr	1.91	0.169	0.16	0.29277002188456	0.16
CG6154	ktub	1.86	0.169	0.16	0.29277002188456	0.16
CG6154	stc	1.85	0.169	0.16	0.29277002188456	0.16
CG6154	CG3838	1.71	0.169	0.16	0.29277002188456	0.16
CG6154	scrt	1.67	0.169	0.16	0.29277002188456	0.16
CG6154	Rfx	1.66	0.169	0.16	0.29277002188456	0.16
CG6154	CG1792	1.63	0.169	0.16	0.29277002188456	0.16
CG6154	CG8924	1.54	0.169	0.16	0.29277002188456	0.16
CG6154	CG10274	1.53	0.169	0.16	0.29277002188456	0.16
CG6154	Lpt	1.5	0.169	0.16	0.29277002188456	0.16
CG6154	Rabex-5	1.49	0.169	0.16	0.29277002188456	0.16
CG6154	Brd8	1.43	0.169	0.16	0.29277002188456	0.16
CG6154	vOptix	1.4	0.169	0.16	0.29277002188456	0.16
CG6154	TFAM	1.34	0.169	0.16	0.29277002188456	0.16
CG6154	Fen1	1.34	0.169	0.16	0.29277002188456	0.16
CG6154	nerfin-1	1.32	0.169	0.16	0.29277002188456	0.16
CG6154	CG6769	1.31	0.169	0.16	0.29277002188456	0.16
CG6154	NfI	1.18	0.169	0.16	0.29277002188456	0.16
CG6154	Bap170	1.18	0.169	0.16	0.29277002188456	0.16
CG6154	CG5033	1.13	0.169	0.16	0.29277002188456	0.16
CG6154	Mef2	1.09	0.169	0.16	0.29277002188456	0.16
CG6154	Dip1	1.09	0.169	0.16	0.29277002188456	0.16
CG6154	Cf2	1.07	0.169	0.16	0.29277002188456	0.16
CG6154	HLH106	1.03	0.169	0.16	0.29277002188456	0.16
beat-VII	Blimp-1	6.04	0.312	0.04	0.480384461415261	0.22
beat-VII	osa	5.21	0.312	0.04	0.480384461415261	0.22
beat-VII	CG8159	5	0.312	0.04	0.480384461415261	0.22
beat-VII	tai	4.26	0.312	0.04	0.480384461415261	0.22
beat-VII	brk	4.11	0.312	0.04	0.480384461415261	0.22
beat-VII	CG10274	3.47	0.312	0.04	0.480384461415261	0.22
beat-VII	CG15601	3.4	0.312	0.04	0.480384461415261	0.22
beat-VII	CG30403	3.39	0.312	0.04	0.480384461415261	0.22
beat-VII	Rack1	3.32	0.312	0.04	0.480384461415261	0.22
beat-VII	CG34149	2.94	0.312	0.04	0.480384461415261	0.22
beat-VII	Lhr	2.84	0.312	0.04	0.480384461415261	0.22
beat-VII	CG3815	2.69	0.312	0.04	0.480384461415261	0.22
beat-VII	CG4676	2.46	0.312	0.04	0.480384461415261	0.22
beat-VII	Eip78C	2.27	0.312	0.04	0.480384461415261	0.22
beat-VII	CG32982	2.26	0.312	0.04	0.480384461415261	0.22
beat-VII	CG8301	2.14	0.312	0.04	0.480384461415261	0.22
beat-VII	Elp3	2.11	0.312	0.04	0.480384461415261	0.22
beat-VII	CG5033	2.1	0.312	0.04	0.480384461415261	0.22
beat-VII	jing	2	0.312	0.04	0.480384461415261	0.22
beat-VII	CG17806	1.99	0.312	0.04	0.480384461415261	0.22
beat-VII	esn	1.98	0.312	0.04	0.480384461415261	0.22
beat-VII	CG44002	1.93	0.312	0.04	0.480384461415261	0.22
beat-VII	crm	1.91	0.312	0.04	0.480384461415261	0.22
beat-VII	hng2	1.89	0.312	0.04	0.480384461415261	0.22
beat-VII	ranshi	1.88	0.312	0.04	0.480384461415261	0.22
beat-VII	Lpt	1.85	0.312	0.04	0.480384461415261	0.22
beat-VII	CG14711	1.83	0.312	0.04	0.480384461415261	0.22
beat-VII	dbr	1.81	0.312	0.04	0.480384461415261	0.22
beat-VII	sage	1.8	0.312	0.04	0.480384461415261	0.22
beat-VII	CG3065	1.75	0.312	0.04	0.480384461415261	0.22
CG6420	CG12104	6.76	0.102	-0.17	0.382970843102535	0.62
CG6420	Acf1	4.24	0.102	-0.17	0.382970843102535	0.62
CG6420	CG30020	3.2	0.102	-0.17	0.382970843102535	0.62
CG6420	Br140	2.75	0.102	-0.17	0.382970843102535	0.62
CG6420	stwl	2.65	0.102	-0.17	0.382970843102535	0.62
CG6420	sqz	2.54	0.102	-0.17	0.382970843102535	0.62
CG6420	NELF-B	2.39	0.102	-0.17	0.382970843102535	0.62
CG6420	CG7745	2.32	0.102	-0.17	0.382970843102535	0.62
CG6420	CG17359	2.3	0.102	-0.17	0.382970843102535	0.62
CG6420	Crc	2.24	0.102	-0.17	0.382970843102535	0.62
CG6420	CG18265	2.23	0.102	-0.17	0.382970843102535	0.62
CG6420	FoxP	2.15	0.102	-0.17	0.382970843102535	0.62
CG6420	grau	2.08	0.102	-0.17	0.382970843102535	0.62
CG6420	MEP-1	2.07	0.102	-0.17	0.382970843102535	0.62
CG6420	Mef2	2.07	0.102	-0.17	0.382970843102535	0.62
CG6420	Su(var)3-9	2	0.102	-0.17	0.382970843102535	0.62
CG6420	Nufip	1.98	0.102	-0.17	0.382970843102535	0.62
CG6420	Cf2	1.97	0.102	-0.17	0.382970843102535	0.62
CG6420	CG2199	1.95	0.102	-0.17	0.382970843102535	0.62
CG6420	Tbp	1.92	0.102	-0.17	0.382970843102535	0.62
CG6420	CG16863	1.92	0.102	-0.17	0.382970843102535	0.62
CG6420	ash2	1.89	0.102	-0.17	0.382970843102535	0.62
CG6420	CG10209	1.83	0.102	-0.17	0.382970843102535	0.62
CG6420	Atac1	1.8	0.102	-0.17	0.382970843102535	0.62
CG6420	Plzf	1.78	0.102	-0.17	0.382970843102535	0.62
CG6420	CG14711	1.77	0.102	-0.17	0.382970843102535	0.62
CG6420	CTPsyn	1.75	0.102	-0.17	0.382970843102535	0.62
CG6420	CkIIalpha-i1	1.73	0.102	-0.17	0.382970843102535	0.62
CG6420	CG17328	1.7	0.102	-0.17	0.382970843102535	0.62
CG6420	Mitf	1.7	0.102	-0.17	0.382970843102535	0.62
ball	ph-p	8.07	0.099	-0.06	0.447213595499958	0.59
ball	TH1	7.4	0.099	-0.06	0.447213595499958	0.59
ball	MBD-R2	4.61	0.099	-0.06	0.447213595499958	0.59
ball	CG7785	3.94	0.099	-0.06	0.447213595499958	0.59
ball	CG3995	3.59	0.099	-0.06	0.447213595499958	0.59
ball	CG8950	3.04	0.099	-0.06	0.447213595499958	0.59
ball	CG8216	2.91	0.099	-0.06	0.447213595499958	0.59
ball	CG17361	2.84	0.099	-0.06	0.447213595499958	0.59
ball	Rbf	2.77	0.099	-0.06	0.447213595499958	0.59
ball	CG14711	2.71	0.099	-0.06	0.447213595499958	0.59
ball	CG44002	2.59	0.099	-0.06	0.447213595499958	0.59
ball	CG45050	2.55	0.099	-0.06	0.447213595499958	0.59
ball	Acf1	2.48	0.099	-0.06	0.447213595499958	0.59
ball	CG3919	2.29	0.099	-0.06	0.447213595499958	0.59
ball	Crc	2.27	0.099	-0.06	0.447213595499958	0.59
ball	Hr4	2.19	0.099	-0.06	0.447213595499958	0.59
ball	hng2	2.15	0.099	-0.06	0.447213595499958	0.59
ball	crm	2.15	0.099	-0.06	0.447213595499958	0.59
ball	CG4282	2.12	0.099	-0.06	0.447213595499958	0.59
ball	CG13775	2.09	0.099	-0.06	0.447213595499958	0.59
ball	sima	2.09	0.099	-0.06	0.447213595499958	0.59
ball	Atac2	2.03	0.099	-0.06	0.447213595499958	0.59
ball	CG6813	2.02	0.099	-0.06	0.447213595499958	0.59
ball	CG31441	2.01	0.099	-0.06	0.447213595499958	0.59
ball	e(y)3	2	0.099	-0.06	0.447213595499958	0.59
ball	dom	1.97	0.099	-0.06	0.447213595499958	0.59
ball	tef	1.91	0.099	-0.06	0.447213595499958	0.59
ball	CG10274	1.89	0.099	-0.06	0.447213595499958	0.59
ball	Atf6	1.86	0.099	-0.06	0.447213595499958	0.59
ball	Atf-2	1.82	0.099	-0.06	0.447213595499958	0.59
Ets97D	Set2	4.91	0.086	0.39	0.0975900072948533	0.12
Ets97D	CG4360	4.42	0.086	0.39	0.0975900072948533	0.12
Ets97D	CG4570	2.92	0.086	0.39	0.0975900072948533	0.12
Ets97D	CG6276	2.91	0.086	0.39	0.0975900072948533	0.12
Ets97D	CG14200	2.81	0.086	0.39	0.0975900072948533	0.12
Ets97D	sqz	2.58	0.086	0.39	0.0975900072948533	0.12
Ets97D	su(Hw)	2.53	0.086	0.39	0.0975900072948533	0.12
Ets97D	esn	2.51	0.086	0.39	0.0975900072948533	0.12
Ets97D	CG1024	2.42	0.086	0.39	0.0975900072948533	0.12
Ets97D	CG11398	2.3	0.086	0.39	0.0975900072948533	0.12
Ets97D	CG8924	2.28	0.086	0.39	0.0975900072948533	0.12
Ets97D	l(3)mbt	2.22	0.086	0.39	0.0975900072948533	0.12
Ets97D	vDpp	2.22	0.086	0.39	0.0975900072948533	0.12
Ets97D	Bka	2.04	0.086	0.39	0.0975900072948533	0.12
Ets97D	bs	2.01	0.086	0.39	0.0975900072948533	0.12
Ets97D	CG17328	1.97	0.086	0.39	0.0975900072948533	0.12
Ets97D	CG8281	1.92	0.086	0.39	0.0975900072948533	0.12
Ets97D	CG10274	1.81	0.086	0.39	0.0975900072948533	0.12
Ets97D	CTPsyn	1.78	0.086	0.39	0.0975900072948533	0.12
Ets97D	kin17	1.78	0.086	0.39	0.0975900072948533	0.12
Ets97D	CG8159	1.7	0.086	0.39	0.0975900072948533	0.12
Ets97D	vdDpp	1.69	0.086	0.39	0.0975900072948533	0.12
Ets97D	wdn	1.62	0.086	0.39	0.0975900072948533	0.12
Ets97D	Nufip	1.59	0.086	0.39	0.0975900072948533	0.12
Ets97D	Rfx	1.49	0.086	0.39	0.0975900072948533	0.12
Ets97D	pad	1.48	0.086	0.39	0.0975900072948533	0.12
Ets97D	CG15365	1.47	0.086	0.39	0.0975900072948533	0.12
Ets97D	CG4424	1.46	0.086	0.39	0.0975900072948533	0.12
Ets97D	Su(var)3-9	1.44	0.086	0.39	0.0975900072948533	0.12
Ets97D	tef	1.43	0.086	0.39	0.0975900072948533	0.12
CG6330	Mrtf	5.02	0.081	0.29	0.53748384988657	0.2
CG6330	MTA1-like	4.98	0.081	0.29	0.53748384988657	0.2
CG6330	ecd	4.6	0.081	0.29	0.53748384988657	0.2
CG6330	CG8578	4.41	0.081	0.29	0.53748384988657	0.2
CG6330	MED11	4.3	0.081	0.29	0.53748384988657	0.2
CG6330	CG1233	3.42	0.081	0.29	0.53748384988657	0.2
CG6330	CG30403	3.3	0.081	0.29	0.53748384988657	0.2
CG6330	shn	3.21	0.081	0.29	0.53748384988657	0.2
CG6330	CG31388	2.75	0.081	0.29	0.53748384988657	0.2
CG6330	dbr	2.69	0.081	0.29	0.53748384988657	0.2
CG6330	Taf1	2.68	0.081	0.29	0.53748384988657	0.2
CG6330	trem	2.64	0.081	0.29	0.53748384988657	0.2
CG6330	Dref	2.57	0.081	0.29	0.53748384988657	0.2
CG6330	MESR4	2.57	0.081	0.29	0.53748384988657	0.2
CG6330	Bka	2.42	0.081	0.29	0.53748384988657	0.2
CG6330	wdn	2.31	0.081	0.29	0.53748384988657	0.2
CG6330	bon	2.29	0.081	0.29	0.53748384988657	0.2
CG6330	CG8314	2.28	0.081	0.29	0.53748384988657	0.2
CG6330	Nelf-E	2.24	0.081	0.29	0.53748384988657	0.2
CG6330	ewg	2.2	0.081	0.29	0.53748384988657	0.2
CG6330	CG9215	2.2	0.081	0.29	0.53748384988657	0.2
CG6330	HLH106	2.19	0.081	0.29	0.53748384988657	0.2
CG6330	Bx	2.13	0.081	0.29	0.53748384988657	0.2
CG6330	CG10147	2.07	0.081	0.29	0.53748384988657	0.2
CG6330	CG12768	2.06	0.081	0.29	0.53748384988657	0.2
CG6330	CG18262	2.05	0.081	0.29	0.53748384988657	0.2
CG6330	CG4707	1.98	0.081	0.29	0.53748384988657	0.2
CG6330	GABPI	1.93	0.081	0.29	0.53748384988657	0.2
CG6330	bigmax	1.93	0.081	0.29	0.53748384988657	0.2
CG6330	NELF-B	1.92	0.081	0.29	0.53748384988657	0.2
CG5521	mute	10.64	0.065	0.32	0.382970843102535	0.57
CG5521	phtf	4.29	0.065	0.32	0.382970843102535	0.57
CG5521	CG14965	3.91	0.065	0.32	0.382970843102535	0.57
CG5521	sba	2.98	0.065	0.32	0.382970843102535	0.57
CG5521	E(spl)m7-HLH	2.37	0.065	0.32	0.382970843102535	0.57
CG5521	CG17568	2.33	0.065	0.32	0.382970843102535	0.57
CG5521	CG15601	2.33	0.065	0.32	0.382970843102535	0.57
CG5521	CG13123	2.28	0.065	0.32	0.382970843102535	0.57
CG5521	trr	2.26	0.065	0.32	0.382970843102535	0.57
CG5521	scrt	2.24	0.065	0.32	0.382970843102535	0.57
CG5521	CG30403	2.09	0.065	0.32	0.382970843102535	0.57
CG5521	MBD-R2	2.02	0.065	0.32	0.382970843102535	0.57
CG5521	CG43343	2.01	0.065	0.32	0.382970843102535	0.57
CG5521	CG12104	2.01	0.065	0.32	0.382970843102535	0.57
CG5521	TfIIEalpha	1.96	0.065	0.32	0.382970843102535	0.57
CG5521	CG2202	1.82	0.065	0.32	0.382970843102535	0.57
CG5521	nerfin-1	1.81	0.065	0.32	0.382970843102535	0.57
CG5521	sima	1.74	0.065	0.32	0.382970843102535	0.57
CG5521	CG6769	1.73	0.065	0.32	0.382970843102535	0.57
CG5521	Dref	1.7	0.065	0.32	0.382970843102535	0.57
CG5521	Hr4	1.65	0.065	0.32	0.382970843102535	0.57
CG5521	Blimp-1	1.65	0.065	0.32	0.382970843102535	0.57
CG5521	esn	1.62	0.065	0.32	0.382970843102535	0.57
CG5521	mrn	1.6	0.065	0.32	0.382970843102535	0.57
CG5521	Pbp45	1.56	0.065	0.32	0.382970843102535	0.57
CG5521	MED25	1.55	0.065	0.32	0.382970843102535	0.57
CG5521	Brd8	1.55	0.065	0.32	0.382970843102535	0.57
CG5521	Hmg-2	1.55	0.065	0.32	0.382970843102535	0.57
CG5521	stc	1.54	0.065	0.32	0.382970843102535	0.57
CG5521	Lhr	1.54	0.065	0.32	0.382970843102535	0.57
CG6051	CG4553	5.26	0.094	-0.08	0.258198889747161	0.41
CG6051	bon	5.21	0.094	-0.08	0.258198889747161	0.41
CG6051	CG8314	3.62	0.094	-0.08	0.258198889747161	0.41
CG6051	Taf4	3.28	0.094	-0.08	0.258198889747161	0.41
CG6051	CG14711	3.02	0.094	-0.08	0.258198889747161	0.41
CG6051	CG6683	2.48	0.094	-0.08	0.258198889747161	0.41
CG6051	CG4854	2.29	0.094	-0.08	0.258198889747161	0.41
CG6051	CG4936	2.24	0.094	-0.08	0.258198889747161	0.41
CG6051	FoxP	2.21	0.094	-0.08	0.258198889747161	0.41
CG6051	shn	2.18	0.094	-0.08	0.258198889747161	0.41
CG6051	CG4707	2.17	0.094	-0.08	0.258198889747161	0.41
CG6051	CG10631	2.14	0.094	-0.08	0.258198889747161	0.41
CG6051	CG10209	2.11	0.094	-0.08	0.258198889747161	0.41
CG6051	esn	1.9	0.094	-0.08	0.258198889747161	0.41
CG6051	MBD-R2	1.86	0.094	-0.08	0.258198889747161	0.41
CG6051	phtf	1.86	0.094	-0.08	0.258198889747161	0.41
CG6051	MED4	1.58	0.094	-0.08	0.258198889747161	0.41
CG6051	CG43343	1.55	0.094	-0.08	0.258198889747161	0.41
CG6051	Side	1.54	0.094	-0.08	0.258198889747161	0.41
CG6051	CG6907	1.51	0.094	-0.08	0.258198889747161	0.41
CG6051	CG30020	1.47	0.094	-0.08	0.258198889747161	0.41
CG6051	Atf6	1.47	0.094	-0.08	0.258198889747161	0.41
CG6051	ewg	1.41	0.094	-0.08	0.258198889747161	0.41
CG6051	CG31441	1.35	0.094	-0.08	0.258198889747161	0.41
CG6051	Lhr	1.34	0.094	-0.08	0.258198889747161	0.41
CG6051	Mes4	1.25	0.094	-0.08	0.258198889747161	0.41
CG6051	MED25	1.21	0.094	-0.08	0.258198889747161	0.41
CG6051	Blimp-1	1.19	0.094	-0.08	0.258198889747161	0.41
CG6051	mod	1.17	0.094	-0.08	0.258198889747161	0.41
CG6051	l(3)mbt	1.15	0.094	-0.08	0.258198889747161	0.41
Men-b	CG34149	6.42	0.071	0.58	0.382970843102535	0.69
Men-b	nvy	6.37	0.071	0.58	0.382970843102535	0.69
Men-b	CG8159	4.96	0.071	0.58	0.382970843102535	0.69
Men-b	bigmax	4.88	0.071	0.58	0.382970843102535	0.69
Men-b	CG3032	3.88	0.071	0.58	0.382970843102535	0.69
Men-b	Dref	3.79	0.071	0.58	0.382970843102535	0.69
Men-b	ash1	2.85	0.071	0.58	0.382970843102535	0.69
Men-b	Rack1	2.75	0.071	0.58	0.382970843102535	0.69
Men-b	CG8216	2.4	0.071	0.58	0.382970843102535	0.69
Men-b	TfIIEalpha	2.36	0.071	0.58	0.382970843102535	0.69
Men-b	CG17328	2.11	0.071	0.58	0.382970843102535	0.69
Men-b	CG11710	2.11	0.071	0.58	0.382970843102535	0.69
Men-b	CG6163	1.82	0.071	0.58	0.382970843102535	0.69
Men-b	vOptix	1.76	0.071	0.58	0.382970843102535	0.69
Men-b	grau	1.72	0.071	0.58	0.382970843102535	0.69
Men-b	CG6813	1.68	0.071	0.58	0.382970843102535	0.69
Men-b	bs	1.64	0.071	0.58	0.382970843102535	0.69
Men-b	CG14710	1.63	0.071	0.58	0.382970843102535	0.69
Men-b	Nufip	1.59	0.071	0.58	0.382970843102535	0.69
Men-b	FoxP	1.54	0.071	0.58	0.382970843102535	0.69
Men-b	MEP-1	1.52	0.071	0.58	0.382970843102535	0.69
Men-b	Hmg-2	1.42	0.071	0.58	0.382970843102535	0.69
Men-b	Brf	1.38	0.071	0.58	0.382970843102535	0.69
Men-b	MED7	1.3	0.071	0.58	0.382970843102535	0.69
Men-b	CHES-1-like	1.26	0.071	0.58	0.382970843102535	0.69
Men-b	CG15601	1.24	0.071	0.58	0.382970843102535	0.69
Men-b	Su(var)3-9	1.21	0.071	0.58	0.382970843102535	0.69
Men-b	Atac1	1.19	0.071	0.58	0.382970843102535	0.69
Men-b	CG2116	1.12	0.071	0.58	0.382970843102535	0.69
Men-b	Ravus	1.07	0.071	0.58	0.382970843102535	0.69
CG34293	ZnT49B	8.41	0.092	0.72	0.786795792469443	0.78
CG34293	CG3815	5.13	0.092	0.72	0.786795792469443	0.78
CG34293	Acf1	4.87	0.092	0.72	0.786795792469443	0.78
CG34293	CG6689	4.81	0.092	0.72	0.786795792469443	0.78
CG34293	CG14711	4.6	0.092	0.72	0.786795792469443	0.78
CG34293	CG14441	4.59	0.092	0.72	0.786795792469443	0.78
CG34293	CR43671	4.34	0.092	0.72	0.786795792469443	0.78
CG34293	CG17568	4.3	0.092	0.72	0.786795792469443	0.78
CG34293	CTPsyn	3.92	0.092	0.72	0.786795792469443	0.78
CG34293	Taf4	3.43	0.092	0.72	0.786795792469443	0.78
CG34293	Ravus	3.29	0.092	0.72	0.786795792469443	0.78
CG34293	Su(var)2-HP2	3.29	0.092	0.72	0.786795792469443	0.78
CG34293	CG9305	2.89	0.092	0.72	0.786795792469443	0.78
CG34293	msl-3	2.54	0.092	0.72	0.786795792469443	0.78
CG34293	CG2199	2.43	0.092	0.72	0.786795792469443	0.78
CG34293	Ssl1	2.41	0.092	0.72	0.786795792469443	0.78
CG34293	CG8944	2.32	0.092	0.72	0.786795792469443	0.78
CG34293	E(spl)m7-HLH	2.21	0.092	0.72	0.786795792469443	0.78
CG34293	Side	2.15	0.092	0.72	0.786795792469443	0.78
CG34293	egg	2.05	0.092	0.72	0.786795792469443	0.78
CG34293	az2	1.99	0.092	0.72	0.786795792469443	0.78
CG34293	CG44002	1.98	0.092	0.72	0.786795792469443	0.78
CG34293	CG17829	1.95	0.092	0.72	0.786795792469443	0.78
CG34293	CG1647	1.83	0.092	0.72	0.786795792469443	0.78
CG34293	tai	1.8	0.092	0.72	0.786795792469443	0.78
CG34293	CG15011	1.79	0.092	0.72	0.786795792469443	0.78
CG34293	CG1965	1.79	0.092	0.72	0.786795792469443	0.78
CG34293	CG4282	1.65	0.092	0.72	0.786795792469443	0.78
CG34293	CG8216	1.64	0.092	0.72	0.786795792469443	0.78
CG34293	CG8159	1.64	0.092	0.72	0.786795792469443	0.78
mrt	CG9799	3.57	0.136	0.23	0.29277002188456	0.59
mrt	Fen1	3.49	0.136	0.23	0.29277002188456	0.59
mrt	CG15601	3.16	0.136	0.23	0.29277002188456	0.59
mrt	hng3	2.76	0.136	0.23	0.29277002188456	0.59
mrt	CG12219	2.6	0.136	0.23	0.29277002188456	0.59
mrt	CG5033	2.48	0.136	0.23	0.29277002188456	0.59
mrt	Lpt	2.43	0.136	0.23	0.29277002188456	0.59
mrt	CG6254	2.36	0.136	0.23	0.29277002188456	0.59
mrt	Nufip	2.32	0.136	0.23	0.29277002188456	0.59
mrt	CG7987	2.21	0.136	0.23	0.29277002188456	0.59
mrt	CG32982	2.2	0.136	0.23	0.29277002188456	0.59
mrt	CG6769	1.96	0.136	0.23	0.29277002188456	0.59
mrt	Blos1	1.91	0.136	0.23	0.29277002188456	0.59
mrt	Dh44-R2	1.9	0.136	0.23	0.29277002188456	0.59
mrt	sage	1.84	0.136	0.23	0.29277002188456	0.59
mrt	Cdc5	1.82	0.136	0.23	0.29277002188456	0.59
mrt	Opbp	1.74	0.136	0.23	0.29277002188456	0.59
mrt	CG34376	1.71	0.136	0.23	0.29277002188456	0.59
mrt	CG31441	1.64	0.136	0.23	0.29277002188456	0.59
mrt	CG1965	1.63	0.136	0.23	0.29277002188456	0.59
mrt	CG30403	1.61	0.136	0.23	0.29277002188456	0.59
mrt	CG43343	1.56	0.136	0.23	0.29277002188456	0.59
mrt	NfI	1.54	0.136	0.23	0.29277002188456	0.59
mrt	CG10979	1.54	0.136	0.23	0.29277002188456	0.59
mrt	pad	1.53	0.136	0.23	0.29277002188456	0.59
mrt	CG1529	1.51	0.136	0.23	0.29277002188456	0.59
mrt	Ssrp	1.48	0.136	0.23	0.29277002188456	0.59
mrt	lilli	1.42	0.136	0.23	0.29277002188456	0.59
mrt	E(spl)m7-HLH	1.41	0.136	0.23	0.29277002188456	0.59
mrt	l(2)k10201	1.39	0.136	0.23	0.29277002188456	0.59
CG3368	CG2875	8.61	0.149	0.33	0.382970843102535	0.47
CG3368	ewg	5.71	0.149	0.33	0.382970843102535	0.47
CG3368	MED7	3.81	0.149	0.33	0.382970843102535	0.47
CG3368	dom	3.46	0.149	0.33	0.382970843102535	0.47
CG3368	NfI	3.32	0.149	0.33	0.382970843102535	0.47
CG3368	Su(var)2-HP2	3.24	0.149	0.33	0.382970843102535	0.47
CG3368	ranshi	2.72	0.149	0.33	0.382970843102535	0.47
CG3368	CG3281	2.7	0.149	0.33	0.382970843102535	0.47
CG3368	egg	2.7	0.149	0.33	0.382970843102535	0.47
CG3368	CG13894	2.58	0.149	0.33	0.382970843102535	0.47
CG3368	Dip1	2.5	0.149	0.33	0.382970843102535	0.47
CG3368	scrt	2.45	0.149	0.33	0.382970843102535	0.47
CG3368	CG6654	2.4	0.149	0.33	0.382970843102535	0.47
CG3368	l(2)k10201	2.18	0.149	0.33	0.382970843102535	0.47
CG3368	CG7839	2.17	0.149	0.33	0.382970843102535	0.47
CG3368	CG11906	2.16	0.149	0.33	0.382970843102535	0.47
CG3368	CG9215	2.14	0.149	0.33	0.382970843102535	0.47
CG3368	CG34376	2.13	0.149	0.33	0.382970843102535	0.47
CG3368	CG4936	2.08	0.149	0.33	0.382970843102535	0.47
CG3368	CG18265	2.05	0.149	0.33	0.382970843102535	0.47
CG3368	CG12219	2.04	0.149	0.33	0.382970843102535	0.47
CG3368	bs	2	0.149	0.33	0.382970843102535	0.47
CG3368	CG1529	2	0.149	0.33	0.382970843102535	0.47
CG3368	CG3815	1.97	0.149	0.33	0.382970843102535	0.47
CG3368	shn	1.88	0.149	0.33	0.382970843102535	0.47
CG3368	ktub	1.85	0.149	0.33	0.382970843102535	0.47
CG3368	Eip78C	1.84	0.149	0.33	0.382970843102535	0.47
CG3368	CG44002	1.82	0.149	0.33	0.382970843102535	0.47
CG3368	Lpt	1.81	0.149	0.33	0.382970843102535	0.47
CG3368	Hmr	1.81	0.149	0.33	0.382970843102535	0.47
bigmax	Eip78C	10.7	0.07	0.67	0.447213595499958	0.64
bigmax	FoxP	8.82	0.07	0.67	0.447213595499958	0.64
bigmax	CG16779	7.67	0.07	0.67	0.447213595499958	0.64
bigmax	scrt	7.53	0.07	0.67	0.447213595499958	0.64
bigmax	ash2	5.03	0.07	0.67	0.447213595499958	0.64
bigmax	az2	4.96	0.07	0.67	0.447213595499958	0.64
bigmax	Taf2	3.99	0.07	0.67	0.447213595499958	0.64
bigmax	Atf-2	3.66	0.07	0.67	0.447213595499958	0.64
bigmax	pad	3.07	0.07	0.67	0.447213595499958	0.64
bigmax	CG7745	3.04	0.07	0.67	0.447213595499958	0.64
bigmax	brk	2.97	0.07	0.67	0.447213595499958	0.64
bigmax	CG11398	2.86	0.07	0.67	0.447213595499958	0.64
bigmax	PHDP	2.76	0.07	0.67	0.447213595499958	0.64
bigmax	CG3065	2.7	0.07	0.67	0.447213595499958	0.64
bigmax	E(spl)m7-HLH	2.68	0.07	0.67	0.447213595499958	0.64
bigmax	CG15365	2.66	0.07	0.67	0.447213595499958	0.64
bigmax	GABPI	2.58	0.07	0.67	0.447213595499958	0.64
bigmax	Acf1	2.49	0.07	0.67	0.447213595499958	0.64
bigmax	Side	2.38	0.07	0.67	0.447213595499958	0.64
bigmax	CG14710	2.32	0.07	0.67	0.447213595499958	0.64
bigmax	Dip1	2.29	0.07	0.67	0.447213595499958	0.64
bigmax	CG9799	2.16	0.07	0.67	0.447213595499958	0.64
bigmax	CG6254	2.13	0.07	0.67	0.447213595499958	0.64
bigmax	CG9215	2.13	0.07	0.67	0.447213595499958	0.64
bigmax	CG17806	2.11	0.07	0.67	0.447213595499958	0.64
bigmax	ewg	2.08	0.07	0.67	0.447213595499958	0.64
bigmax	e(y)3	2.05	0.07	0.67	0.447213595499958	0.64
bigmax	Cdc5	1.96	0.07	0.67	0.447213595499958	0.64
bigmax	Kdm4A	1.87	0.07	0.67	0.447213595499958	0.64
bigmax	ERR	1.87	0.07	0.67	0.447213595499958	0.64
Hmu	CG6163	6.6	0.108	0.02	0.333333333333333	0.37
Hmu	Hr96	6.06	0.108	0.02	0.333333333333333	0.37
Hmu	kin17	4.92	0.108	0.02	0.333333333333333	0.37
Hmu	CG14441	4.29	0.108	0.02	0.333333333333333	0.37
Hmu	hng2	2.88	0.108	0.02	0.333333333333333	0.37
Hmu	CG8314	2.3	0.108	0.02	0.333333333333333	0.37
Hmu	CG6654	2.16	0.108	0.02	0.333333333333333	0.37
Hmu	CG8301	2.16	0.108	0.02	0.333333333333333	0.37
Hmu	CG11398	2.12	0.108	0.02	0.333333333333333	0.37
Hmu	RpIII128	2.1	0.108	0.02	0.333333333333333	0.37
Hmu	Bap170	1.98	0.108	0.02	0.333333333333333	0.37
Hmu	CG16779	1.97	0.108	0.02	0.333333333333333	0.37
Hmu	CG4707	1.94	0.108	0.02	0.333333333333333	0.37
Hmu	MED25	1.91	0.108	0.02	0.333333333333333	0.37
Hmu	stc	1.89	0.108	0.02	0.333333333333333	0.37
Hmu	CG6254	1.88	0.108	0.02	0.333333333333333	0.37
Hmu	bon	1.87	0.108	0.02	0.333333333333333	0.37
Hmu	CG2790	1.86	0.108	0.02	0.333333333333333	0.37
Hmu	CG2199	1.78	0.108	0.02	0.333333333333333	0.37
Hmu	ktub	1.77	0.108	0.02	0.333333333333333	0.37
Hmu	Opbp	1.67	0.108	0.02	0.333333333333333	0.37
Hmu	CG7518	1.67	0.108	0.02	0.333333333333333	0.37
Hmu	tai	1.64	0.108	0.02	0.333333333333333	0.37
Hmu	Kdm4A	1.63	0.108	0.02	0.333333333333333	0.37
Hmu	CG17186	1.59	0.108	0.02	0.333333333333333	0.37
Hmu	CG31365	1.57	0.108	0.02	0.333333333333333	0.37
Hmu	Lhr	1.56	0.108	0.02	0.333333333333333	0.37
Hmu	FoxP	1.52	0.108	0.02	0.333333333333333	0.37
Hmu	ERR	1.51	0.108	0.02	0.333333333333333	0.37
Hmu	Eip74EF	1.49	0.108	0.02	0.333333333333333	0.37
side	CG17186	4.86	0.796	-0.27	0.277350098112615	0.23
side	nvy	4.14	0.796	-0.27	0.277350098112615	0.23
side	CG2199	4.07	0.796	-0.27	0.277350098112615	0.23
side	nerfin-1	3.08	0.796	-0.27	0.277350098112615	0.23
side	CG5953	3	0.796	-0.27	0.277350098112615	0.23
side	Kdm2	2.33	0.796	-0.27	0.277350098112615	0.23
side	Pbp45	2.23	0.796	-0.27	0.277350098112615	0.23
side	mute	2.15	0.796	-0.27	0.277350098112615	0.23
side	ush	2.11	0.796	-0.27	0.277350098112615	0.23
side	chinmo	2.09	0.796	-0.27	0.277350098112615	0.23
side	GABPI	2.01	0.796	-0.27	0.277350098112615	0.23
side	CG1965	1.98	0.796	-0.27	0.277350098112615	0.23
side	CG8924	1.83	0.796	-0.27	0.277350098112615	0.23
side	Mrtf	1.8	0.796	-0.27	0.277350098112615	0.23
side	CG31441	1.78	0.796	-0.27	0.277350098112615	0.23
side	Hmg-2	1.65	0.796	-0.27	0.277350098112615	0.23
side	CG7785	1.58	0.796	-0.27	0.277350098112615	0.23
side	CG1620	1.55	0.796	-0.27	0.277350098112615	0.23
side	Su(z)2	1.5	0.796	-0.27	0.277350098112615	0.23
side	CG8944	1.41	0.796	-0.27	0.277350098112615	0.23
side	CG6683	1.36	0.796	-0.27	0.277350098112615	0.23
side	Sap30	1.34	0.796	-0.27	0.277350098112615	0.23
side	sage	1.34	0.796	-0.27	0.277350098112615	0.23
side	CG11317	1.3	0.796	-0.27	0.277350098112615	0.23
side	Ets97D	1.29	0.796	-0.27	0.277350098112615	0.23
side	mod	1.22	0.796	-0.27	0.277350098112615	0.23
side	sba	1.21	0.796	-0.27	0.277350098112615	0.23
side	CG10904	1.21	0.796	-0.27	0.277350098112615	0.23
side	Rbf	1.2	0.796	-0.27	0.277350098112615	0.23
side	CG2116	1.18	0.796	-0.27	0.277350098112615	0.23
Tusp	CG8216	12.24	0.092	-0.03	0.254823595718813	0.23
Tusp	Eip78C	5.7	0.092	-0.03	0.254823595718813	0.23
Tusp	CG10147	4.76	0.092	-0.03	0.254823595718813	0.23
Tusp	HLH106	4.43	0.092	-0.03	0.254823595718813	0.23
Tusp	CG2199	3.93	0.092	-0.03	0.254823595718813	0.23
Tusp	Rack1	3.9	0.092	-0.03	0.254823595718813	0.23
Tusp	nvy	3.78	0.092	-0.03	0.254823595718813	0.23
Tusp	CG17359	3.45	0.092	-0.03	0.254823595718813	0.23
Tusp	CG8944	2.55	0.092	-0.03	0.254823595718813	0.23
Tusp	CG11456	2.54	0.092	-0.03	0.254823595718813	0.23
Tusp	Nelf-E	2.53	0.092	-0.03	0.254823595718813	0.23
Tusp	Brf	2.38	0.092	-0.03	0.254823595718813	0.23
Tusp	bs	2.28	0.092	-0.03	0.254823595718813	0.23
Tusp	mute	2.18	0.092	-0.03	0.254823595718813	0.23
Tusp	chinmo	2.15	0.092	-0.03	0.254823595718813	0.23
Tusp	CG31365	2.09	0.092	-0.03	0.254823595718813	0.23
Tusp	Hr96	2.08	0.092	-0.03	0.254823595718813	0.23
Tusp	TfIIEalpha	2.07	0.092	-0.03	0.254823595718813	0.23
Tusp	CG32982	1.98	0.092	-0.03	0.254823595718813	0.23
Tusp	CG32700	1.89	0.092	-0.03	0.254823595718813	0.23
Tusp	CG8301	1.87	0.092	-0.03	0.254823595718813	0.23
Tusp	CG30403	1.83	0.092	-0.03	0.254823595718813	0.23
Tusp	CG31441	1.83	0.092	-0.03	0.254823595718813	0.23
Tusp	Bka	1.8	0.092	-0.03	0.254823595718813	0.23
Tusp	Kdm2	1.72	0.092	-0.03	0.254823595718813	0.23
Tusp	Set2	1.67	0.092	-0.03	0.254823595718813	0.23
Tusp	scrt	1.61	0.092	-0.03	0.254823595718813	0.23
Tusp	sage	1.56	0.092	-0.03	0.254823595718813	0.23
Tusp	Atac2	1.51	0.092	-0.03	0.254823595718813	0.23
Tusp	Dref	1.49	0.092	-0.03	0.254823595718813	0.23
CG5611	CG13894	4.64	0.063	0.32	0.683130051063973	0.87
CG5611	CG11710	3.6	0.063	0.32	0.683130051063973	0.87
CG5611	TfIIEalpha	3.39	0.063	0.32	0.683130051063973	0.87
CG5611	CG17829	3.35	0.063	0.32	0.683130051063973	0.87
CG5611	l(3)mbt	3.35	0.063	0.32	0.683130051063973	0.87
CG5611	CG3995	3.2	0.063	0.32	0.683130051063973	0.87
CG5611	CG2790	2.93	0.063	0.32	0.683130051063973	0.87
CG5611	CG14200	2.72	0.063	0.32	0.683130051063973	0.87
CG5611	CG14438	2.51	0.063	0.32	0.683130051063973	0.87
CG5611	CG6907	2.4	0.063	0.32	0.683130051063973	0.87
CG5611	msl-3	2.39	0.063	0.32	0.683130051063973	0.87
CG5611	CG3281	2.33	0.063	0.32	0.683130051063973	0.87
CG5611	wdn	2.22	0.063	0.32	0.683130051063973	0.87
CG5611	FoxP	2.2	0.063	0.32	0.683130051063973	0.87
CG5611	CG12659	2.07	0.063	0.32	0.683130051063973	0.87
CG5611	dOptix	2.04	0.063	0.32	0.683130051063973	0.87
CG5611	Hmr	2	0.063	0.32	0.683130051063973	0.87
CG5611	CG10209	1.98	0.063	0.32	0.683130051063973	0.87
CG5611	CG14710	1.86	0.063	0.32	0.683130051063973	0.87
CG5611	MBD-R2	1.8	0.063	0.32	0.683130051063973	0.87
CG5611	CG43343	1.69	0.063	0.32	0.683130051063973	0.87
CG5611	CG10904	1.67	0.063	0.32	0.683130051063973	0.87
CG5611	Cdc5	1.66	0.063	0.32	0.683130051063973	0.87
CG5611	Hr4	1.6	0.063	0.32	0.683130051063973	0.87
CG5611	CG7101	1.54	0.063	0.32	0.683130051063973	0.87
CG5611	CG6765	1.52	0.063	0.32	0.683130051063973	0.87
CG5611	Elp3	1.51	0.063	0.32	0.683130051063973	0.87
CG5611	esn	1.49	0.063	0.32	0.683130051063973	0.87
CG5611	MEP-1	1.47	0.063	0.32	0.683130051063973	0.87
CG5611	CG2202	1.45	0.063	0.32	0.683130051063973	0.87
CG43320	az2	5.12	0.065	0.22	0.302613766334401	0.63
CG43320	sage	3.9	0.065	0.22	0.302613766334401	0.63
CG43320	Taf4	3.33	0.065	0.22	0.302613766334401	0.63
CG43320	dwg	3.01	0.065	0.22	0.302613766334401	0.63
CG43320	pita	2.98	0.065	0.22	0.302613766334401	0.63
CG43320	CG1620	2.94	0.065	0.22	0.302613766334401	0.63
CG43320	grau	2.87	0.065	0.22	0.302613766334401	0.63
CG43320	tai	2.65	0.065	0.22	0.302613766334401	0.63
CG43320	Rack1	2.56	0.065	0.22	0.302613766334401	0.63
CG43320	mrn	2.55	0.065	0.22	0.302613766334401	0.63
CG43320	Atac1	2.42	0.065	0.22	0.302613766334401	0.63
CG43320	MED25	2.4	0.065	0.22	0.302613766334401	0.63
CG43320	esn	2.35	0.065	0.22	0.302613766334401	0.63
CG43320	TH1	2.28	0.065	0.22	0.302613766334401	0.63
CG43320	Eip78C	2.26	0.065	0.22	0.302613766334401	0.63
CG43320	E(z)	2.18	0.065	0.22	0.302613766334401	0.63
CG43320	CG10904	2.16	0.065	0.22	0.302613766334401	0.63
CG43320	Taf5	2.16	0.065	0.22	0.302613766334401	0.63
CG43320	CG16779	2.13	0.065	0.22	0.302613766334401	0.63
CG43320	CHES-1-like	2.11	0.065	0.22	0.302613766334401	0.63
CG43320	CTPsyn	2.11	0.065	0.22	0.302613766334401	0.63
CG43320	scrt	2.09	0.065	0.22	0.302613766334401	0.63
CG43320	CG14441	1.96	0.065	0.22	0.302613766334401	0.63
CG43320	Opbp	1.95	0.065	0.22	0.302613766334401	0.63
CG43320	Tbp	1.73	0.065	0.22	0.302613766334401	0.63
CG43320	ktub	1.67	0.065	0.22	0.302613766334401	0.63
CG43320	CG10979	1.63	0.065	0.22	0.302613766334401	0.63
CG43320	l(3)mbt	1.61	0.065	0.22	0.302613766334401	0.63
CG43320	CG15365	1.57	0.065	0.22	0.302613766334401	0.63
CG43320	ush	1.57	0.065	0.22	0.302613766334401	0.63
btz	CG6254	9.75	0.118	-0.34	-0.0666666666666667	0.95
btz	sage	5.56	0.118	-0.34	-0.0666666666666667	0.95
btz	ewg	5.18	0.118	-0.34	-0.0666666666666667	0.95
btz	MED25	4.66	0.118	-0.34	-0.0666666666666667	0.95
btz	CG45050	4.11	0.118	-0.34	-0.0666666666666667	0.95
btz	CG44002	3.49	0.118	-0.34	-0.0666666666666667	0.95
btz	Taf4	3.34	0.118	-0.34	-0.0666666666666667	0.95
btz	Bka	3.12	0.118	-0.34	-0.0666666666666667	0.95
btz	Atf-2	2.76	0.118	-0.34	-0.0666666666666667	0.95
btz	dom	2.29	0.118	-0.34	-0.0666666666666667	0.95
btz	RpIII128	2.25	0.118	-0.34	-0.0666666666666667	0.95
btz	Rbf	1.91	0.118	-0.34	-0.0666666666666667	0.95
btz	trem	1.82	0.118	-0.34	-0.0666666666666667	0.95
btz	Bap170	1.77	0.118	-0.34	-0.0666666666666667	0.95
btz	CG11710	1.75	0.118	-0.34	-0.0666666666666667	0.95
btz	CG6276	1.72	0.118	-0.34	-0.0666666666666667	0.95
btz	Set2	1.68	0.118	-0.34	-0.0666666666666667	0.95
btz	Bx	1.62	0.118	-0.34	-0.0666666666666667	0.95
btz	usp	1.62	0.118	-0.34	-0.0666666666666667	0.95
btz	CG17328	1.59	0.118	-0.34	-0.0666666666666667	0.95
btz	wdn	1.58	0.118	-0.34	-0.0666666666666667	0.95
btz	CG30020	1.56	0.118	-0.34	-0.0666666666666667	0.95
btz	vDpp.vOptix	1.55	0.118	-0.34	-0.0666666666666667	0.95
btz	CG8159	1.51	0.118	-0.34	-0.0666666666666667	0.95
btz	CG1792	1.5	0.118	-0.34	-0.0666666666666667	0.95
btz	CG2129	1.49	0.118	-0.34	-0.0666666666666667	0.95
btz	CG11398	1.49	0.118	-0.34	-0.0666666666666667	0.95
btz	CG14711	1.47	0.118	-0.34	-0.0666666666666667	0.95
btz	CTPsyn	1.44	0.118	-0.34	-0.0666666666666667	0.95
btz	CG1024	1.41	0.118	-0.34	-0.0666666666666667	0.95
CG12428	CG31441	7.2	0.064	-0.22	0.0975900072948533	0.14
CG12428	Dip1	5.99	0.064	-0.22	0.0975900072948533	0.14
CG12428	CG12219	5.15	0.064	-0.22	0.0975900072948533	0.14
CG12428	CG32982	4.7	0.064	-0.22	0.0975900072948533	0.14
CG12428	CG1792	3.48	0.064	-0.22	0.0975900072948533	0.14
CG12428	dwg	2.5	0.064	-0.22	0.0975900072948533	0.14
CG12428	CG6907	2.46	0.064	-0.22	0.0975900072948533	0.14
CG12428	Hr4	2.42	0.064	-0.22	0.0975900072948533	0.14
CG12428	Eip78C	2.39	0.064	-0.22	0.0975900072948533	0.14
CG12428	CG9799	2.37	0.064	-0.22	0.0975900072948533	0.14
CG12428	Bap170	2.25	0.064	-0.22	0.0975900072948533	0.14
CG12428	CG18262	2.22	0.064	-0.22	0.0975900072948533	0.14
CG12428	MED4	2.08	0.064	-0.22	0.0975900072948533	0.14
CG12428	Bka	1.96	0.064	-0.22	0.0975900072948533	0.14
CG12428	mute	1.96	0.064	-0.22	0.0975900072948533	0.14
CG12428	Blos1	1.94	0.064	-0.22	0.0975900072948533	0.14
CG12428	CG30020	1.87	0.064	-0.22	0.0975900072948533	0.14
CG12428	Brf	1.84	0.064	-0.22	0.0975900072948533	0.14
CG12428	scrt	1.8	0.064	-0.22	0.0975900072948533	0.14
CG12428	CG11317	1.8	0.064	-0.22	0.0975900072948533	0.14
CG12428	Ssl1	1.8	0.064	-0.22	0.0975900072948533	0.14
CG12428	CG12768	1.73	0.064	-0.22	0.0975900072948533	0.14
CG12428	bs	1.72	0.064	-0.22	0.0975900072948533	0.14
CG12428	dVsx	1.71	0.064	-0.22	0.0975900072948533	0.14
CG12428	CG17361	1.59	0.064	-0.22	0.0975900072948533	0.14
CG12428	hng2	1.56	0.064	-0.22	0.0975900072948533	0.14
CG12428	CG13894	1.56	0.064	-0.22	0.0975900072948533	0.14
CG12428	Dh44-R2	1.52	0.064	-0.22	0.0975900072948533	0.14
CG12428	mrn	1.47	0.064	-0.22	0.0975900072948533	0.14
CG12428	Atac1	1.47	0.064	-0.22	0.0975900072948533	0.14
CG34353	CG43343	4.7	0.287	-0.08	0.0924500327042048	0.44
CG34353	CG16779	4.55	0.287	-0.08	0.0924500327042048	0.44
CG34353	CG11317	3.52	0.287	-0.08	0.0924500327042048	0.44
CG34353	sba	2.89	0.287	-0.08	0.0924500327042048	0.44
CG34353	Hmr	2.86	0.287	-0.08	0.0924500327042048	0.44
CG34353	vdVsx	2.42	0.287	-0.08	0.0924500327042048	0.44
CG34353	trx	2.41	0.287	-0.08	0.0924500327042048	0.44
CG34353	Crc	1.93	0.287	-0.08	0.0924500327042048	0.44
CG34353	Tusp	1.64	0.287	-0.08	0.0924500327042048	0.44
CG34353	CG6654	1.62	0.287	-0.08	0.0924500327042048	0.44
CG34353	CG16863	1.53	0.287	-0.08	0.0924500327042048	0.44
CG34353	CG6813	1.51	0.287	-0.08	0.0924500327042048	0.44
CG34353	CG44002	1.51	0.287	-0.08	0.0924500327042048	0.44
CG34353	CG30020	1.51	0.287	-0.08	0.0924500327042048	0.44
CG34353	Eip78C	1.49	0.287	-0.08	0.0924500327042048	0.44
CG34353	tio	1.46	0.287	-0.08	0.0924500327042048	0.44
CG34353	CG3281	1.42	0.287	-0.08	0.0924500327042048	0.44
CG34353	bon	1.35	0.287	-0.08	0.0924500327042048	0.44
CG34353	FoxP	1.29	0.287	-0.08	0.0924500327042048	0.44
CG34353	CG34376	1.25	0.287	-0.08	0.0924500327042048	0.44
CG34353	CG4282	1.22	0.287	-0.08	0.0924500327042048	0.44
CG34353	Tbp	1.21	0.287	-0.08	0.0924500327042048	0.44
CG34353	whole_OPC	1.17	0.287	-0.08	0.0924500327042048	0.44
CG34353	pad	1.14	0.287	-0.08	0.0924500327042048	0.44
CG34353	E(z)	1.09	0.287	-0.08	0.0924500327042048	0.44
CG34353	CG3995	1.05	0.287	-0.08	0.0924500327042048	0.44
CG34353	MED11	1.02	0.287	-0.08	0.0924500327042048	0.44
CG34353	hng2	1.01	0.287	-0.08	0.0924500327042048	0.44
CG34353	MEP-1	1	0.287	-0.08	0.0924500327042048	0.44
CG34353	vdDpp	1	0.287	-0.08	0.0924500327042048	0.44
mino	Fen1	8.19	0.115	0.22	0.53748384988657	0.51
mino	ewg	6.8	0.115	0.22	0.53748384988657	0.51
mino	CG44002	6.58	0.115	0.22	0.53748384988657	0.51
mino	CG6254	4.92	0.115	0.22	0.53748384988657	0.51
mino	jing	3.72	0.115	0.22	0.53748384988657	0.51
mino	CG1529	2.67	0.115	0.22	0.53748384988657	0.51
mino	ash2	2.29	0.115	0.22	0.53748384988657	0.51
mino	Atf-2	2.25	0.115	0.22	0.53748384988657	0.51
mino	bon	2.23	0.115	0.22	0.53748384988657	0.51
mino	Eip74EF	2.22	0.115	0.22	0.53748384988657	0.51
mino	kin17	2.18	0.115	0.22	0.53748384988657	0.51
mino	CG7518	2.07	0.115	0.22	0.53748384988657	0.51
mino	CG45050	2.03	0.115	0.22	0.53748384988657	0.51
mino	TfIIEalpha	2.03	0.115	0.22	0.53748384988657	0.51
mino	Rpb8	2.01	0.115	0.22	0.53748384988657	0.51
mino	CG9305	1.99	0.115	0.22	0.53748384988657	0.51
mino	Set2	1.9	0.115	0.22	0.53748384988657	0.51
mino	CG6689	1.88	0.115	0.22	0.53748384988657	0.51
mino	CG8578	1.85	0.115	0.22	0.53748384988657	0.51
mino	CG13775	1.84	0.115	0.22	0.53748384988657	0.51
mino	su(Hw)	1.84	0.115	0.22	0.53748384988657	0.51
mino	CG8301	1.78	0.115	0.22	0.53748384988657	0.51
mino	MED25	1.76	0.115	0.22	0.53748384988657	0.51
mino	CG14438	1.75	0.115	0.22	0.53748384988657	0.51
mino	l(2)k10201	1.72	0.115	0.22	0.53748384988657	0.51
mino	CG2199	1.71	0.115	0.22	0.53748384988657	0.51
mino	osa	1.71	0.115	0.22	0.53748384988657	0.51
mino	Dip1	1.7	0.115	0.22	0.53748384988657	0.51
mino	ush	1.69	0.115	0.22	0.53748384988657	0.51
mino	Dh44-R2	1.66	0.115	0.22	0.53748384988657	0.51
CG5514	CG16863	8.21	0.071	0.21	0.447213595499958	0.74
CG5514	Kdm2	4.67	0.071	0.21	0.447213595499958	0.74
CG5514	Lpt	3.76	0.071	0.21	0.447213595499958	0.74
CG5514	Fen1	3.36	0.071	0.21	0.447213595499958	0.74
CG5514	Dip1	3.33	0.071	0.21	0.447213595499958	0.74
CG5514	CG10147	2.88	0.071	0.21	0.447213595499958	0.74
CG5514	trem	2.61	0.071	0.21	0.447213595499958	0.74
CG5514	Mrtf	2.2	0.071	0.21	0.447213595499958	0.74
CG5514	Tusp	2.17	0.071	0.21	0.447213595499958	0.74
CG5514	Irbp	1.72	0.071	0.21	0.447213595499958	0.74
CG5514	Atac2	1.7	0.071	0.21	0.447213595499958	0.74
CG5514	CG34376	1.65	0.071	0.21	0.447213595499958	0.74
CG5514	CG3281	1.63	0.071	0.21	0.447213595499958	0.74
CG5514	CG4676	1.56	0.071	0.21	0.447213595499958	0.74
CG5514	grau	1.54	0.071	0.21	0.447213595499958	0.74
CG5514	CG3032	1.51	0.071	0.21	0.447213595499958	0.74
CG5514	Plzf	1.5	0.071	0.21	0.447213595499958	0.74
CG5514	CG1233	1.48	0.071	0.21	0.447213595499958	0.74
CG5514	E(spl)m7-HLH	1.45	0.071	0.21	0.447213595499958	0.74
CG5514	CG1529	1.31	0.071	0.21	0.447213595499958	0.74
CG5514	CG11710	1.3	0.071	0.21	0.447213595499958	0.74
CG5514	Cdc5	1.28	0.071	0.21	0.447213595499958	0.74
CG5514	Cf2	1.27	0.071	0.21	0.447213595499958	0.74
CG5514	CG18265	1.27	0.071	0.21	0.447213595499958	0.74
CG5514	CR43671	1.21	0.071	0.21	0.447213595499958	0.74
CG5514	CG2202	1.18	0.071	0.21	0.447213595499958	0.74
CG5514	CG7839	1.18	0.071	0.21	0.447213595499958	0.74
CG5514	CG14711	1.16	0.071	0.21	0.447213595499958	0.74
CG5514	hng3	1.15	0.071	0.21	0.447213595499958	0.74
CG5514	Hmr	1.12	0.071	0.21	0.447213595499958	0.74
CG4849	tef	4.95	0.104	0.52	0.683130051063973	0.86
CG4849	CG17359	4.57	0.104	0.52	0.683130051063973	0.86
CG4849	bon	4.05	0.104	0.52	0.683130051063973	0.86
CG4849	chinmo	3.38	0.104	0.52	0.683130051063973	0.86
CG4849	sage	2.82	0.104	0.52	0.683130051063973	0.86
CG4849	CG16863	2.8	0.104	0.52	0.683130051063973	0.86
CG4849	Fen1	2.7	0.104	0.52	0.683130051063973	0.86
CG4849	CG7987	2.68	0.104	0.52	0.683130051063973	0.86
CG4849	Cf2	2.67	0.104	0.52	0.683130051063973	0.86
CG4849	Dref	2.6	0.104	0.52	0.683130051063973	0.86
CG4849	trx	2.56	0.104	0.52	0.683130051063973	0.86
CG4849	CG30020	2.5	0.104	0.52	0.683130051063973	0.86
CG4849	CG8314	2.49	0.104	0.52	0.683130051063973	0.86
CG4849	CG2790	2.48	0.104	0.52	0.683130051063973	0.86
CG4849	Mes4	2.24	0.104	0.52	0.683130051063973	0.86
CG4849	CG4707	2.16	0.104	0.52	0.683130051063973	0.86
CG4849	ewg	2.14	0.104	0.52	0.683130051063973	0.86
CG4849	RpIII128	2.06	0.104	0.52	0.683130051063973	0.86
CG4849	CG4570	2.03	0.104	0.52	0.683130051063973	0.86
CG4849	CG9799	2.01	0.104	0.52	0.683130051063973	0.86
CG4849	bs	1.99	0.104	0.52	0.683130051063973	0.86
CG4849	Mef2	1.89	0.104	0.52	0.683130051063973	0.86
CG4849	scrt	1.88	0.104	0.52	0.683130051063973	0.86
CG4849	CG4936	1.85	0.104	0.52	0.683130051063973	0.86
CG4849	CG4854	1.79	0.104	0.52	0.683130051063973	0.86
CG4849	CG30403	1.77	0.104	0.52	0.683130051063973	0.86
CG4849	CG6769	1.76	0.104	0.52	0.683130051063973	0.86
CG4849	CG12659	1.74	0.104	0.52	0.683130051063973	0.86
CG4849	Nelf-E	1.7	0.104	0.52	0.683130051063973	0.86
CG4849	Trf	1.69	0.104	0.52	0.683130051063973	0.86
CG34362	CG15365	7.4	0.736	0.14	0.29277002188456	0.88
CG34362	CG10274	6.96	0.736	0.14	0.29277002188456	0.88
CG34362	Nufip	6.76	0.736	0.14	0.29277002188456	0.88
CG34362	CG3281	3.17	0.736	0.14	0.29277002188456	0.88
CG34362	CG30020	3.15	0.736	0.14	0.29277002188456	0.88
CG34362	CG43343	2.96	0.736	0.14	0.29277002188456	0.88
CG34362	Mes4	2.87	0.736	0.14	0.29277002188456	0.88
CG34362	trx	2.43	0.736	0.14	0.29277002188456	0.88
CG34362	CG45050	2.27	0.736	0.14	0.29277002188456	0.88
CG34362	CG4282	2.24	0.736	0.14	0.29277002188456	0.88
CG34362	CG12659	2.24	0.736	0.14	0.29277002188456	0.88
CG34362	MED7	2.22	0.736	0.14	0.29277002188456	0.88
CG34362	CG17361	2.19	0.736	0.14	0.29277002188456	0.88
CG34362	MED20	2.16	0.736	0.14	0.29277002188456	0.88
CG34362	Elp3	2.05	0.736	0.14	0.29277002188456	0.88
CG34362	CG13775	2	0.736	0.14	0.29277002188456	0.88
CG34362	CG13894	1.98	0.736	0.14	0.29277002188456	0.88
CG34362	e(y)3	1.95	0.736	0.14	0.29277002188456	0.88
CG34362	Tbp	1.86	0.736	0.14	0.29277002188456	0.88
CG34362	CG14965	1.79	0.736	0.14	0.29277002188456	0.88
CG34362	CG1529	1.76	0.736	0.14	0.29277002188456	0.88
CG34362	vdOptix	1.74	0.736	0.14	0.29277002188456	0.88
CG34362	Hr96	1.72	0.736	0.14	0.29277002188456	0.88
CG34362	CG32700	1.72	0.736	0.14	0.29277002188456	0.88
CG34362	Tfb1	1.71	0.736	0.14	0.29277002188456	0.88
CG34362	chinmo	1.71	0.736	0.14	0.29277002188456	0.88
CG34362	Ssl1	1.62	0.736	0.14	0.29277002188456	0.88
CG34362	ZnT49B	1.62	0.736	0.14	0.29277002188456	0.88
CG34362	Rbf	1.59	0.736	0.14	0.29277002188456	0.88
CG34362	MED30	1.56	0.736	0.14	0.29277002188456	0.88
CG34354	CG15365	3.71	0.268	0.27	0.462250163521024	0.71
CG34354	ph-p	3.55	0.268	0.27	0.462250163521024	0.71
CG34354	CG3281	3.22	0.268	0.27	0.462250163521024	0.71
CG34354	CG6689	2.96	0.268	0.27	0.462250163521024	0.71
CG34354	CG13775	2.68	0.268	0.27	0.462250163521024	0.71
CG34354	MESR4	2.42	0.268	0.27	0.462250163521024	0.71
CG34354	CG17361	2.38	0.268	0.27	0.462250163521024	0.71
CG34354	CG6769	2.15	0.268	0.27	0.462250163521024	0.71
CG34354	CG4424	2.09	0.268	0.27	0.462250163521024	0.71
CG34354	FoxP	2	0.268	0.27	0.462250163521024	0.71
CG34354	Rfx	1.82	0.268	0.27	0.462250163521024	0.71
CG34354	Nufip	1.78	0.268	0.27	0.462250163521024	0.71
CG34354	CG11906	1.75	0.268	0.27	0.462250163521024	0.71
CG34354	CG17806	1.72	0.268	0.27	0.462250163521024	0.71
CG34354	RpIII128	1.65	0.268	0.27	0.462250163521024	0.71
CG34354	pad	1.65	0.268	0.27	0.462250163521024	0.71
CG34354	TH1	1.64	0.268	0.27	0.462250163521024	0.71
CG34354	sqz	1.6	0.268	0.27	0.462250163521024	0.71
CG34354	Ets97D	1.46	0.268	0.27	0.462250163521024	0.71
CG34354	Blos1	1.45	0.268	0.27	0.462250163521024	0.71
CG34354	CG18265	1.4	0.268	0.27	0.462250163521024	0.71
CG34354	CG17328	1.39	0.268	0.27	0.462250163521024	0.71
CG34354	CG1965	1.33	0.268	0.27	0.462250163521024	0.71
CG34354	vOptix	1.27	0.268	0.27	0.462250163521024	0.71
CG34354	CG16779	1.27	0.268	0.27	0.462250163521024	0.71
CG34354	Pcl	1.14	0.268	0.27	0.462250163521024	0.71
CG34354	Hr4	1.1	0.268	0.27	0.462250163521024	0.71
CG34354	CG7745	1.08	0.268	0.27	0.462250163521024	0.71
CG34354	Hmr	1.07	0.268	0.27	0.462250163521024	0.71
CG34354	CG12768	1.04	0.268	0.27	0.462250163521024	0.71
beat-VI	TfIIEalpha	5.23	0.848	0.24	0.447213595499958	0.23
beat-VI	ash2	4.16	0.848	0.24	0.447213595499958	0.23
beat-VI	jing	3.78	0.848	0.24	0.447213595499958	0.23
beat-VI	esn	3.78	0.848	0.24	0.447213595499958	0.23
beat-VI	CG4707	3.48	0.848	0.24	0.447213595499958	0.23
beat-VI	CG3919	3.31	0.848	0.24	0.447213595499958	0.23
beat-VI	HLH106	3	0.848	0.24	0.447213595499958	0.23
beat-VI	CG14438	2.74	0.848	0.24	0.447213595499958	0.23
beat-VI	chinmo	2.51	0.848	0.24	0.447213595499958	0.23
beat-VI	Ssrp	2.44	0.848	0.24	0.447213595499958	0.23
beat-VI	bs	2.37	0.848	0.24	0.447213595499958	0.23
beat-VI	trr	2.34	0.848	0.24	0.447213595499958	0.23
beat-VI	CG13775	2.23	0.848	0.24	0.447213595499958	0.23
beat-VI	CG7785	2.22	0.848	0.24	0.447213595499958	0.23
beat-VI	Fen1	2.1	0.848	0.24	0.447213595499958	0.23
beat-VI	Mitf	2.05	0.848	0.24	0.447213595499958	0.23
beat-VI	dbr	2.03	0.848	0.24	0.447213595499958	0.23
beat-VI	Glut4EF	1.93	0.848	0.24	0.447213595499958	0.23
beat-VI	CG1647	1.9	0.848	0.24	0.447213595499958	0.23
beat-VI	Br140	1.87	0.848	0.24	0.447213595499958	0.23
beat-VI	Bap170	1.85	0.848	0.24	0.447213595499958	0.23
beat-VI	Rack1	1.81	0.848	0.24	0.447213595499958	0.23
beat-VI	CG8216	1.75	0.848	0.24	0.447213595499958	0.23
beat-VI	Usf	1.65	0.848	0.24	0.447213595499958	0.23
beat-VI	phtf	1.63	0.848	0.24	0.447213595499958	0.23
beat-VI	CG14710	1.58	0.848	0.24	0.447213595499958	0.23
beat-VI	CG30403	1.55	0.848	0.24	0.447213595499958	0.23
beat-VI	Mef2	1.54	0.848	0.24	0.447213595499958	0.23
beat-VI	Blimp-1	1.5	0.848	0.24	0.447213595499958	0.23
beat-VI	CG14965	1.46	0.848	0.24	0.447213595499958	0.23
CG12413	CG16863	7.2	0.098	-0.35	-0.0666666666666667	0.8
CG12413	MESR4	5.15	0.098	-0.35	-0.0666666666666667	0.8
CG12413	mute	4.69	0.098	-0.35	-0.0666666666666667	0.8
CG12413	CG14711	4.41	0.098	-0.35	-0.0666666666666667	0.8
CG12413	CG11723	4.11	0.098	-0.35	-0.0666666666666667	0.8
CG12413	Bx	3.53	0.098	-0.35	-0.0666666666666667	0.8
CG12413	CG1965	3.49	0.098	-0.35	-0.0666666666666667	0.8
CG12413	CG12768	3.4	0.098	-0.35	-0.0666666666666667	0.8
CG12413	ush	3.12	0.098	-0.35	-0.0666666666666667	0.8
CG12413	Blos1	3.09	0.098	-0.35	-0.0666666666666667	0.8
CG12413	CG10274	2.94	0.098	-0.35	-0.0666666666666667	0.8
CG12413	CG8216	2.8	0.098	-0.35	-0.0666666666666667	0.8
CG12413	CG6765	2.38	0.098	-0.35	-0.0666666666666667	0.8
CG12413	CG17829	2.28	0.098	-0.35	-0.0666666666666667	0.8
CG12413	CG6654	2.21	0.098	-0.35	-0.0666666666666667	0.8
CG12413	Hmg-2	2.11	0.098	-0.35	-0.0666666666666667	0.8
CG12413	CG45050	2.01	0.098	-0.35	-0.0666666666666667	0.8
CG12413	CG6689	1.98	0.098	-0.35	-0.0666666666666667	0.8
CG12413	ppl	1.94	0.098	-0.35	-0.0666666666666667	0.8
CG12413	nerfin-1	1.91	0.098	-0.35	-0.0666666666666667	0.8
CG12413	CG7987	1.9	0.098	-0.35	-0.0666666666666667	0.8
CG12413	CG3919	1.88	0.098	-0.35	-0.0666666666666667	0.8
CG12413	TFAM	1.81	0.098	-0.35	-0.0666666666666667	0.8
CG12413	brk	1.78	0.098	-0.35	-0.0666666666666667	0.8
CG12413	MED15	1.65	0.098	-0.35	-0.0666666666666667	0.8
CG12413	hng2	1.64	0.098	-0.35	-0.0666666666666667	0.8
CG12413	Pbp45	1.56	0.098	-0.35	-0.0666666666666667	0.8
CG12413	esn	1.56	0.098	-0.35	-0.0666666666666667	0.8
CG12413	Elp3	1.52	0.098	-0.35	-0.0666666666666667	0.8
CG12413	CG3838	1.47	0.098	-0.35	-0.0666666666666667	0.8
fkh	wdn	3.45	0.534	-0.23	0.0975900072948533	0.01
fkh	CG9305	3.16	0.534	-0.23	0.0975900072948533	0.01
fkh	sba	3.08	0.534	-0.23	0.0975900072948533	0.01
fkh	CG11398	2.86	0.534	-0.23	0.0975900072948533	0.01
fkh	CG2199	2.66	0.534	-0.23	0.0975900072948533	0.01
fkh	CG6907	2.43	0.534	-0.23	0.0975900072948533	0.01
fkh	CG11723	2.42	0.534	-0.23	0.0975900072948533	0.01
fkh	MED20	2.19	0.534	-0.23	0.0975900072948533	0.01
fkh	CG17186	2.16	0.534	-0.23	0.0975900072948533	0.01
fkh	Elp3	2.05	0.534	-0.23	0.0975900072948533	0.01
fkh	CG5033	2.02	0.534	-0.23	0.0975900072948533	0.01
fkh	Usf	2.01	0.534	-0.23	0.0975900072948533	0.01
fkh	stck	1.98	0.534	-0.23	0.0975900072948533	0.01
fkh	CG8950	1.95	0.534	-0.23	0.0975900072948533	0.01
fkh	CG15601	1.92	0.534	-0.23	0.0975900072948533	0.01
fkh	CG4282	1.92	0.534	-0.23	0.0975900072948533	0.01
fkh	CG18262	1.84	0.534	-0.23	0.0975900072948533	0.01
fkh	CG14438	1.72	0.534	-0.23	0.0975900072948533	0.01
fkh	CG10904	1.66	0.534	-0.23	0.0975900072948533	0.01
fkh	CG8578	1.65	0.534	-0.23	0.0975900072948533	0.01
fkh	brk	1.65	0.534	-0.23	0.0975900072948533	0.01
fkh	Hmr	1.63	0.534	-0.23	0.0975900072948533	0.01
fkh	CG17359	1.63	0.534	-0.23	0.0975900072948533	0.01
fkh	E(z)	1.62	0.534	-0.23	0.0975900072948533	0.01
fkh	CG1529	1.59	0.534	-0.23	0.0975900072948533	0.01
fkh	CG7839	1.49	0.534	-0.23	0.0975900072948533	0.01
fkh	CG15365	1.47	0.534	-0.23	0.0975900072948533	0.01
fkh	E(spl)m7-HLH	1.47	0.534	-0.23	0.0975900072948533	0.01
fkh	CG7785	1.46	0.534	-0.23	0.0975900072948533	0.01
fkh	Rabex-5	1.45	0.534	-0.23	0.0975900072948533	0.01
Noa36	Taf1	5.4	0.159	0.11	0.683130051063973	0.84
Noa36	CG6683	5.13	0.159	0.11	0.683130051063973	0.84
Noa36	Rpb8	4.62	0.159	0.11	0.683130051063973	0.84
Noa36	Blos1	4.49	0.159	0.11	0.683130051063973	0.84
Noa36	mod	4	0.159	0.11	0.683130051063973	0.84
Noa36	esn	3.75	0.159	0.11	0.683130051063973	0.84
Noa36	MED30	3.61	0.159	0.11	0.683130051063973	0.84
Noa36	CG7101	3.49	0.159	0.11	0.683130051063973	0.84
Noa36	CG1024	2.96	0.159	0.11	0.683130051063973	0.84
Noa36	ush	2.84	0.159	0.11	0.683130051063973	0.84
Noa36	FoxP	2.72	0.159	0.11	0.683130051063973	0.84
Noa36	Atf-2	2.41	0.159	0.11	0.683130051063973	0.84
Noa36	Mef2	2.34	0.159	0.11	0.683130051063973	0.84
Noa36	CHES-1-like	2.31	0.159	0.11	0.683130051063973	0.84
Noa36	CG15601	2.04	0.159	0.11	0.683130051063973	0.84
Noa36	l(3)mbt	1.93	0.159	0.11	0.683130051063973	0.84
Noa36	Hr4	1.88	0.159	0.11	0.683130051063973	0.84
Noa36	ph-p	1.87	0.159	0.11	0.683130051063973	0.84
Noa36	ppl	1.76	0.159	0.11	0.683130051063973	0.84
Noa36	Atac1	1.75	0.159	0.11	0.683130051063973	0.84
Noa36	CG4282	1.74	0.159	0.11	0.683130051063973	0.84
Noa36	Usf	1.69	0.159	0.11	0.683130051063973	0.84
Noa36	Br140	1.65	0.159	0.11	0.683130051063973	0.84
Noa36	usp	1.63	0.159	0.11	0.683130051063973	0.84
Noa36	MEP-1	1.62	0.159	0.11	0.683130051063973	0.84
Noa36	wdn	1.62	0.159	0.11	0.683130051063973	0.84
Noa36	Irbp	1.58	0.159	0.11	0.683130051063973	0.84
Noa36	Dh44-R2	1.53	0.159	0.11	0.683130051063973	0.84
Noa36	CG12162	1.48	0.159	0.11	0.683130051063973	0.84
Noa36	RpIII128	1.45	0.159	0.11	0.683130051063973	0.84
CG9986	CG2790	8.58	0.104	0.09	1	0.92
CG9986	Sap30	4.01	0.104	0.09	1	0.92
CG9986	Bx	2.95	0.104	0.09	1	0.92
CG9986	hng2	2.88	0.104	0.09	1	0.92
CG9986	Bka	2.76	0.104	0.09	1	0.92
CG9986	CG8950	2.68	0.104	0.09	1	0.92
CG9986	Dh44-R2	2.4	0.104	0.09	1	0.92
CG9986	MTA1-like	2.39	0.104	0.09	1	0.92
CG9986	Kdm4A	2.38	0.104	0.09	1	0.92
CG9986	MED15	2.36	0.104	0.09	1	0.92
CG9986	CG14711	2.33	0.104	0.09	1	0.92
CG9986	CG15601	2.29	0.104	0.09	1	0.92
CG9986	CG1620	2.06	0.104	0.09	1	0.92
CG9986	Elp3	2.04	0.104	0.09	1	0.92
CG9986	Dip2	2.03	0.104	0.09	1	0.92
CG9986	CG4570	1.99	0.104	0.09	1	0.92
CG9986	ph-p	1.97	0.104	0.09	1	0.92
CG9986	CG11710	1.96	0.104	0.09	1	0.92
CG9986	sima	1.95	0.104	0.09	1	0.92
CG9986	CG7518	1.92	0.104	0.09	1	0.92
CG9986	Dip1	1.9	0.104	0.09	1	0.92
CG9986	MEP-1	1.88	0.104	0.09	1	0.92
CG9986	lilli	1.85	0.104	0.09	1	0.92
CG9986	e(y)3	1.83	0.104	0.09	1	0.92
CG9986	Rpb8	1.81	0.104	0.09	1	0.92
CG9986	az2	1.72	0.104	0.09	1	0.92
CG9986	hng3	1.7	0.104	0.09	1	0.92
CG9986	CG31388	1.68	0.104	0.09	1	0.92
CG9986	CG17829	1.66	0.104	0.09	1	0.92
CG9986	CG12768	1.65	0.104	0.09	1	0.92
CG10011	CG1233	6.13	0.179	0.73	0.786795792469443	0.38
CG10011	CG2875	5.91	0.179	0.73	0.786795792469443	0.38
CG10011	CG7785	4.92	0.179	0.73	0.786795792469443	0.38
CG10011	CG6163	4.27	0.179	0.73	0.786795792469443	0.38
CG10011	esn	4.2	0.179	0.73	0.786795792469443	0.38
CG10011	wdn	3.94	0.179	0.73	0.786795792469443	0.38
CG10011	mrn	3.49	0.179	0.73	0.786795792469443	0.38
CG10011	Rpb8	3.08	0.179	0.73	0.786795792469443	0.38
CG10011	CG30403	3.02	0.179	0.73	0.786795792469443	0.38
CG10011	Brd8	2.66	0.179	0.73	0.786795792469443	0.38
CG10011	Rabex-5	2.6	0.179	0.73	0.786795792469443	0.38
CG10011	stck	2.56	0.179	0.73	0.786795792469443	0.38
CG10011	CG34376	2.43	0.179	0.73	0.786795792469443	0.38
CG10011	CG6765	2.36	0.179	0.73	0.786795792469443	0.38
CG10011	CG13894	2.36	0.179	0.73	0.786795792469443	0.38
CG10011	MED7	2.36	0.179	0.73	0.786795792469443	0.38
CG10011	Hr96	2.32	0.179	0.73	0.786795792469443	0.38
CG10011	brk	2.29	0.179	0.73	0.786795792469443	0.38
CG10011	CG3995	2.15	0.179	0.73	0.786795792469443	0.38
CG10011	CG8924	2.11	0.179	0.73	0.786795792469443	0.38
CG10011	MESR4	2.1	0.179	0.73	0.786795792469443	0.38
CG10011	CG18262	2.08	0.179	0.73	0.786795792469443	0.38
CG10011	CG2116	2.08	0.179	0.73	0.786795792469443	0.38
CG10011	CG4707	2.08	0.179	0.73	0.786795792469443	0.38
CG10011	Lpt	2.07	0.179	0.73	0.786795792469443	0.38
CG10011	Mitf	1.99	0.179	0.73	0.786795792469443	0.38
CG10011	NELF-B	1.94	0.179	0.73	0.786795792469443	0.38
CG10011	CG8216	1.86	0.179	0.73	0.786795792469443	0.38
CG10011	CG14441	1.83	0.179	0.73	0.786795792469443	0.38
CG10011	Tbp	1.81	0.179	0.73	0.786795792469443	0.38
htt	CG31388	5.69	0.094	0.46	0.683130051063973	0.68
htt	ERR	3.64	0.094	0.46	0.683130051063973	0.68
htt	NfI	3.48	0.094	0.46	0.683130051063973	0.68
htt	Usf	3.32	0.094	0.46	0.683130051063973	0.68
htt	stck	2.98	0.094	0.46	0.683130051063973	0.68
htt	msl-3	2.57	0.094	0.46	0.683130051063973	0.68
htt	CG14965	2.55	0.094	0.46	0.683130051063973	0.68
htt	CG12659	2.51	0.094	0.46	0.683130051063973	0.68
htt	Tusp	2.41	0.094	0.46	0.683130051063973	0.68
htt	Eip78C	2.34	0.094	0.46	0.683130051063973	0.68
htt	CG7101	2.28	0.094	0.46	0.683130051063973	0.68
htt	CG14711	2.27	0.094	0.46	0.683130051063973	0.68
htt	Mrtf	2.15	0.094	0.46	0.683130051063973	0.68
htt	scrt	2.15	0.094	0.46	0.683130051063973	0.68
htt	ecd	2.14	0.094	0.46	0.683130051063973	0.68
htt	hng2	2.1	0.094	0.46	0.683130051063973	0.68
htt	CG14710	2.07	0.094	0.46	0.683130051063973	0.68
htt	CG2116	2.04	0.094	0.46	0.683130051063973	0.68
htt	shn	2.01	0.094	0.46	0.683130051063973	0.68
htt	CG1024	1.94	0.094	0.46	0.683130051063973	0.68
htt	Kdm4A	1.92	0.094	0.46	0.683130051063973	0.68
htt	CG7839	1.9	0.094	0.46	0.683130051063973	0.68
htt	Lpt	1.86	0.094	0.46	0.683130051063973	0.68
htt	Opbp	1.8	0.094	0.46	0.683130051063973	0.68
htt	crm	1.76	0.094	0.46	0.683130051063973	0.68
htt	CG6276	1.73	0.094	0.46	0.683130051063973	0.68
htt	CG4854	1.72	0.094	0.46	0.683130051063973	0.68
htt	mrn	1.72	0.094	0.46	0.683130051063973	0.68
htt	Rbf	1.71	0.094	0.46	0.683130051063973	0.68
htt	wdn	1.66	0.094	0.46	0.683130051063973	0.68
wdn	CG8924	11.07	0.117	0.3	0.683130051063973	0.79
wdn	esn	7.12	0.117	0.3	0.683130051063973	0.79
wdn	CG4282	6.71	0.117	0.3	0.683130051063973	0.79
wdn	CG18262	6.13	0.117	0.3	0.683130051063973	0.79
wdn	nerfin-1	4.75	0.117	0.3	0.683130051063973	0.79
wdn	CG11317	4.54	0.117	0.3	0.683130051063973	0.79
wdn	CG2202	4.16	0.117	0.3	0.683130051063973	0.79
wdn	Sap30	4.16	0.117	0.3	0.683130051063973	0.79
wdn	CG15601	3.95	0.117	0.3	0.683130051063973	0.79
wdn	CG30403	3.82	0.117	0.3	0.683130051063973	0.79
wdn	CG12267	3.41	0.117	0.3	0.683130051063973	0.79
wdn	CG9305	3.34	0.117	0.3	0.683130051063973	0.79
wdn	Eip78C	3.2	0.117	0.3	0.683130051063973	0.79
wdn	Hmr	2.91	0.117	0.3	0.683130051063973	0.79
wdn	sba	2.71	0.117	0.3	0.683130051063973	0.79
wdn	CG14710	2.33	0.117	0.3	0.683130051063973	0.79
wdn	TFAM	2.3	0.117	0.3	0.683130051063973	0.79
wdn	Tbp	2.24	0.117	0.3	0.683130051063973	0.79
wdn	CG6769	2.21	0.117	0.3	0.683130051063973	0.79
wdn	CG8950	2.11	0.117	0.3	0.683130051063973	0.79
wdn	Opbp	2.05	0.117	0.3	0.683130051063973	0.79
wdn	Lhr	2.01	0.117	0.3	0.683130051063973	0.79
wdn	CG6254	1.98	0.117	0.3	0.683130051063973	0.79
wdn	CG13894	1.95	0.117	0.3	0.683130051063973	0.79
wdn	l(2)k10201	1.92	0.117	0.3	0.683130051063973	0.79
wdn	Bap170	1.88	0.117	0.3	0.683130051063973	0.79
wdn	scrt	1.88	0.117	0.3	0.683130051063973	0.79
wdn	Dh44-R2	1.82	0.117	0.3	0.683130051063973	0.79
wdn	CG11398	1.81	0.117	0.3	0.683130051063973	0.79
wdn	stwl	1.78	0.117	0.3	0.683130051063973	0.79
CG1523	E(z)	10.8	0.1	0	0.29277002188456	0.45
CG1523	Kdm4A	6.47	0.1	0	0.29277002188456	0.45
CG1523	Fen1	4.77	0.1	0	0.29277002188456	0.45
CG1523	CG10631	4.64	0.1	0	0.29277002188456	0.45
CG1523	sima	4.19	0.1	0	0.29277002188456	0.45
CG1523	l(2)k10201	3.7	0.1	0	0.29277002188456	0.45
CG1523	CG6254	3.49	0.1	0	0.29277002188456	0.45
CG1523	ppl	2.52	0.1	0	0.29277002188456	0.45
CG1523	CG12162	2.51	0.1	0	0.29277002188456	0.45
CG1523	Set2	2.4	0.1	0	0.29277002188456	0.45
CG1523	RpIII128	2.36	0.1	0	0.29277002188456	0.45
CG1523	CG7987	2.18	0.1	0	0.29277002188456	0.45
CG1523	Glut4EF	2.12	0.1	0	0.29277002188456	0.45
CG1523	MED4	2.07	0.1	0	0.29277002188456	0.45
CG1523	ktub	2.06	0.1	0	0.29277002188456	0.45
CG1523	CG30403	2.04	0.1	0	0.29277002188456	0.45
CG1523	su(Hw)	2.01	0.1	0	0.29277002188456	0.45
CG1523	Pbp45	1.98	0.1	0	0.29277002188456	0.45
CG1523	CG11456	1.92	0.1	0	0.29277002188456	0.45
CG1523	Trf	1.88	0.1	0	0.29277002188456	0.45
CG1523	Mrtf	1.81	0.1	0	0.29277002188456	0.45
CG1523	CHES-1-like	1.8	0.1	0	0.29277002188456	0.45
CG1523	CG31388	1.77	0.1	0	0.29277002188456	0.45
CG1523	msl-3	1.75	0.1	0	0.29277002188456	0.45
CG1523	ewg	1.74	0.1	0	0.29277002188456	0.45
CG1523	CG4424	1.71	0.1	0	0.29277002188456	0.45
CG1523	tef	1.69	0.1	0	0.29277002188456	0.45
CG1523	CG7101	1.67	0.1	0	0.29277002188456	0.45
CG1523	CG14441	1.61	0.1	0	0.29277002188456	0.45
CG1523	abo	1.61	0.1	0	0.29277002188456	0.45
CG1647	CG7785	7.21	0.115	0.03	0.2	0.51
CG1647	CG1620	7.08	0.115	0.03	0.2	0.51
CG1647	dom	5.82	0.115	0.03	0.2	0.51
CG1647	Lhr	3.05	0.115	0.03	0.2	0.51
CG1647	CG8216	3.03	0.115	0.03	0.2	0.51
CG1647	CG31441	2.87	0.115	0.03	0.2	0.51
CG1647	Octbeta2R	2.72	0.115	0.03	0.2	0.51
CG1647	Brf	2.68	0.115	0.03	0.2	0.51
CG1647	CG6689	2.52	0.115	0.03	0.2	0.51
CG1647	CG31365	2.39	0.115	0.03	0.2	0.51
CG1647	CG4854	2.27	0.115	0.03	0.2	0.51
CG1647	CG8281	2.2	0.115	0.03	0.2	0.51
CG1647	ewg	2.16	0.115	0.03	0.2	0.51
CG1647	CG8159	2.09	0.115	0.03	0.2	0.51
CG1647	stc	1.93	0.115	0.03	0.2	0.51
CG1647	CHES-1-like	1.9	0.115	0.03	0.2	0.51
CG1647	MTA1-like	1.85	0.115	0.03	0.2	0.51
CG1647	Su(z)2	1.83	0.115	0.03	0.2	0.51
CG1647	bs	1.75	0.115	0.03	0.2	0.51
CG1647	Hr96	1.64	0.115	0.03	0.2	0.51
CG1647	Tip60	1.59	0.115	0.03	0.2	0.51
CG1647	Pbp45	1.59	0.115	0.03	0.2	0.51
CG1647	CG44002	1.57	0.115	0.03	0.2	0.51
CG1647	Tbp	1.56	0.115	0.03	0.2	0.51
CG1647	MED4	1.53	0.115	0.03	0.2	0.51
CG1647	CG8924	1.48	0.115	0.03	0.2	0.51
CG1647	CG8944	1.46	0.115	0.03	0.2	0.51
CG1647	CG5033	1.37	0.115	0.03	0.2	0.51
CG1647	CG6683	1.36	0.115	0.03	0.2	0.51
CG1647	Tusp	1.35	0.115	0.03	0.2	0.51
Apc	Hmg-2	8.92	0.136	-0.69	-0.0666666666666667	1
Apc	CG18262	3.97	0.136	-0.69	-0.0666666666666667	1
Apc	CG2202	3.88	0.136	-0.69	-0.0666666666666667	1
Apc	ecd	3.25	0.136	-0.69	-0.0666666666666667	1
Apc	jing	2.95	0.136	-0.69	-0.0666666666666667	1
Apc	CkIIalpha-i1	2.85	0.136	-0.69	-0.0666666666666667	1
Apc	CG4424	2.73	0.136	-0.69	-0.0666666666666667	1
Apc	wdn	2.61	0.136	-0.69	-0.0666666666666667	1
Apc	ZnT49B	2.5	0.136	-0.69	-0.0666666666666667	1
Apc	CG7987	2.43	0.136	-0.69	-0.0666666666666667	1
Apc	Ssl1	2.4	0.136	-0.69	-0.0666666666666667	1
Apc	Cdc5	2.36	0.136	-0.69	-0.0666666666666667	1
Apc	CG12768	2.32	0.136	-0.69	-0.0666666666666667	1
Apc	CG11906	2.21	0.136	-0.69	-0.0666666666666667	1
Apc	CG31365	2.2	0.136	-0.69	-0.0666666666666667	1
Apc	ush	2.13	0.136	-0.69	-0.0666666666666667	1
Apc	CG44002	1.97	0.136	-0.69	-0.0666666666666667	1
Apc	CG1965	1.93	0.136	-0.69	-0.0666666666666667	1
Apc	CG34376	1.89	0.136	-0.69	-0.0666666666666667	1
Apc	grau	1.86	0.136	-0.69	-0.0666666666666667	1
Apc	CG6689	1.83	0.136	-0.69	-0.0666666666666667	1
Apc	Atf6	1.82	0.136	-0.69	-0.0666666666666667	1
Apc	Mef2	1.72	0.136	-0.69	-0.0666666666666667	1
Apc	hng2	1.69	0.136	-0.69	-0.0666666666666667	1
Apc	CG8216	1.65	0.136	-0.69	-0.0666666666666667	1
Apc	kin17	1.62	0.136	-0.69	-0.0666666666666667	1
Apc	Ssrp	1.59	0.136	-0.69	-0.0666666666666667	1
Apc	Set2	1.58	0.136	-0.69	-0.0666666666666667	1
Apc	stwl	1.57	0.136	-0.69	-0.0666666666666667	1
Apc	CG43343	1.56	0.136	-0.69	-0.0666666666666667	1
spg	CG7987	8.79	0.14	0.39	1	0.91
spg	phtf	4.7	0.14	0.39	1	0.91
spg	CG12219	2.96	0.14	0.39	1	0.91
spg	MTA1-like	2.64	0.14	0.39	1	0.91
spg	CHES-1-like	2.58	0.14	0.39	1	0.91
spg	Glut4EF	2.55	0.14	0.39	1	0.91
spg	CG2199	2.53	0.14	0.39	1	0.91
spg	ppl	2.37	0.14	0.39	1	0.91
spg	ktub	2.31	0.14	0.39	1	0.91
spg	CG10631	2.24	0.14	0.39	1	0.91
spg	dom	2.23	0.14	0.39	1	0.91
spg	Lpt	2.23	0.14	0.39	1	0.91
spg	MED15	2.21	0.14	0.39	1	0.91
spg	CG3838	2.17	0.14	0.39	1	0.91
spg	CG14200	2.02	0.14	0.39	1	0.91
spg	Ets97D	1.97	0.14	0.39	1	0.91
spg	CG6163	1.92	0.14	0.39	1	0.91
spg	CG31365	1.84	0.14	0.39	1	0.91
spg	CG13775	1.82	0.14	0.39	1	0.91
spg	Elp3	1.79	0.14	0.39	1	0.91
spg	usp	1.75	0.14	0.39	1	0.91
spg	CG18265	1.73	0.14	0.39	1	0.91
spg	Atf-2	1.7	0.14	0.39	1	0.91
spg	CG7745	1.64	0.14	0.39	1	0.91
spg	CG12162	1.64	0.14	0.39	1	0.91
spg	CG12659	1.63	0.14	0.39	1	0.91
spg	CG17359	1.62	0.14	0.39	1	0.91
spg	CG1620	1.61	0.14	0.39	1	0.91
spg	CG14710	1.55	0.14	0.39	1	0.91
spg	Su(var)3-9	1.54	0.14	0.39	1	0.91
CG33203	CG3815	8.04	0.091	0.28	0.227710017021324	0.25
CG33203	wdn	3.94	0.091	0.28	0.227710017021324	0.25
CG33203	bs	3.89	0.091	0.28	0.227710017021324	0.25
CG33203	CG1792	3.47	0.091	0.28	0.227710017021324	0.25
CG33203	Atf6	2.87	0.091	0.28	0.227710017021324	0.25
CG33203	Mef2	2.85	0.091	0.28	0.227710017021324	0.25
CG33203	scrt	2.6	0.091	0.28	0.227710017021324	0.25
CG33203	CG8216	2.4	0.091	0.28	0.227710017021324	0.25
CG33203	CG17568	2.37	0.091	0.28	0.227710017021324	0.25
CG33203	CG9215	2.26	0.091	0.28	0.227710017021324	0.25
CG33203	MEP-1	2.19	0.091	0.28	0.227710017021324	0.25
CG33203	trr	2.12	0.091	0.28	0.227710017021324	0.25
CG33203	CG45050	2.05	0.091	0.28	0.227710017021324	0.25
CG33203	chinmo	1.91	0.091	0.28	0.227710017021324	0.25
CG33203	msl-3	1.89	0.091	0.28	0.227710017021324	0.25
CG33203	Side	1.88	0.091	0.28	0.227710017021324	0.25
CG33203	CR43671	1.87	0.091	0.28	0.227710017021324	0.25
CG33203	l(3)mbt	1.87	0.091	0.28	0.227710017021324	0.25
CG33203	MED15	1.75	0.091	0.28	0.227710017021324	0.25
CG33203	Acf1	1.74	0.091	0.28	0.227710017021324	0.25
CG33203	tef	1.69	0.091	0.28	0.227710017021324	0.25
CG33203	Brd8	1.65	0.091	0.28	0.227710017021324	0.25
CG33203	CG4424	1.64	0.091	0.28	0.227710017021324	0.25
CG33203	NfI	1.5	0.091	0.28	0.227710017021324	0.25
CG33203	CG13123	1.46	0.091	0.28	0.227710017021324	0.25
CG33203	CG10274	1.42	0.091	0.28	0.227710017021324	0.25
CG33203	Irbp	1.33	0.091	0.28	0.227710017021324	0.25
CG33203	MED7	1.31	0.091	0.28	0.227710017021324	0.25
CG33203	CG13775	1.31	0.091	0.28	0.227710017021324	0.25
CG33203	Kdm4A	1.29	0.091	0.28	0.227710017021324	0.25
CG14521	sba	4.92	0.45	-0.17	0.53748384988657	0.82
CG14521	CG17361	3.16	0.45	-0.17	0.53748384988657	0.82
CG14521	Sap30	2.98	0.45	-0.17	0.53748384988657	0.82
CG14521	Irbp	2.44	0.45	-0.17	0.53748384988657	0.82
CG14521	dOptix	2.44	0.45	-0.17	0.53748384988657	0.82
CG14521	CG7928	2.38	0.45	-0.17	0.53748384988657	0.82
CG14521	CG8578	2.35	0.45	-0.17	0.53748384988657	0.82
CG14521	Hr96	2.34	0.45	-0.17	0.53748384988657	0.82
CG14521	CG7839	2.27	0.45	-0.17	0.53748384988657	0.82
CG14521	CG4360	2.25	0.45	-0.17	0.53748384988657	0.82
CG14521	CG10631	2.12	0.45	-0.17	0.53748384988657	0.82
CG14521	Hmg-2	2.01	0.45	-0.17	0.53748384988657	0.82
CG14521	MED30	1.98	0.45	-0.17	0.53748384988657	0.82
CG14521	Acf1	1.92	0.45	-0.17	0.53748384988657	0.82
CG14521	Hmr	1.91	0.45	-0.17	0.53748384988657	0.82
CG14521	CG2790	1.84	0.45	-0.17	0.53748384988657	0.82
CG14521	CG8216	1.76	0.45	-0.17	0.53748384988657	0.82
CG14521	CG17829	1.73	0.45	-0.17	0.53748384988657	0.82
CG14521	ewg	1.68	0.45	-0.17	0.53748384988657	0.82
CG14521	CG13123	1.67	0.45	-0.17	0.53748384988657	0.82
CG14521	dbr	1.66	0.45	-0.17	0.53748384988657	0.82
CG14521	Brd8	1.63	0.45	-0.17	0.53748384988657	0.82
CG14521	osa	1.62	0.45	-0.17	0.53748384988657	0.82
CG14521	Taf4	1.59	0.45	-0.17	0.53748384988657	0.82
CG14521	CG32982	1.47	0.45	-0.17	0.53748384988657	0.82
CG14521	vOptix	1.45	0.45	-0.17	0.53748384988657	0.82
CG14521	TfIIEalpha	1.32	0.45	-0.17	0.53748384988657	0.82
CG14521	trem	1.32	0.45	-0.17	0.53748384988657	0.82
CG14521	Ssl1	1.32	0.45	-0.17	0.53748384988657	0.82
CG14521	FoxP	1.31	0.45	-0.17	0.53748384988657	0.82
CR46107	Mef2	5.76	0.055	0.35	0.53748384988657	0.46
CR46107	Dip1	4.94	0.055	0.35	0.53748384988657	0.46
CR46107	CG6689	4.21	0.055	0.35	0.53748384988657	0.46
CR46107	l(3)mbt	3	0.055	0.35	0.53748384988657	0.46
CR46107	CG1024	2.87	0.055	0.35	0.53748384988657	0.46
CR46107	CG9215	2.32	0.055	0.35	0.53748384988657	0.46
CR46107	CG12659	2.3	0.055	0.35	0.53748384988657	0.46
CR46107	Rack1	2.15	0.055	0.35	0.53748384988657	0.46
CR46107	wdn	2.1	0.055	0.35	0.53748384988657	0.46
CR46107	Ssl1	1.93	0.055	0.35	0.53748384988657	0.46
CR46107	CG10147	1.89	0.055	0.35	0.53748384988657	0.46
CR46107	CG6276	1.89	0.055	0.35	0.53748384988657	0.46
CR46107	sage	1.82	0.055	0.35	0.53748384988657	0.46
CR46107	CG9305	1.81	0.055	0.35	0.53748384988657	0.46
CR46107	phtf	1.8	0.055	0.35	0.53748384988657	0.46
CR46107	sba	1.8	0.055	0.35	0.53748384988657	0.46
CR46107	CG30403	1.79	0.055	0.35	0.53748384988657	0.46
CR46107	Su(var)3-9	1.79	0.055	0.35	0.53748384988657	0.46
CR46107	trx	1.79	0.055	0.35	0.53748384988657	0.46
CR46107	MED7	1.78	0.055	0.35	0.53748384988657	0.46
CR46107	chinmo	1.77	0.055	0.35	0.53748384988657	0.46
CR46107	MED25	1.76	0.055	0.35	0.53748384988657	0.46
CR46107	kin17	1.62	0.055	0.35	0.53748384988657	0.46
CR46107	shn	1.6	0.055	0.35	0.53748384988657	0.46
CR46107	Rfx	1.6	0.055	0.35	0.53748384988657	0.46
CR46107	CG8159	1.58	0.055	0.35	0.53748384988657	0.46
CR46107	CG7785	1.56	0.055	0.35	0.53748384988657	0.46
CR46107	stc	1.52	0.055	0.35	0.53748384988657	0.46
CR46107	Atac2	1.51	0.055	0.35	0.53748384988657	0.46
CR46107	CG2199	1.51	0.055	0.35	0.53748384988657	0.46
alpha-Man-Ib	esn	11.72	0.12	0.59	1	0.71
alpha-Man-Ib	nerfin-1	9.89	0.12	0.59	1	0.71
alpha-Man-Ib	CG45050	8.16	0.12	0.59	1	0.71
alpha-Man-Ib	CG6765	5.8	0.12	0.59	1	0.71
alpha-Man-Ib	Rack1	4.74	0.12	0.59	1	0.71
alpha-Man-Ib	mod	3.97	0.12	0.59	1	0.71
alpha-Man-Ib	Eip78C	3.23	0.12	0.59	1	0.71
alpha-Man-Ib	MED11	3.16	0.12	0.59	1	0.71
alpha-Man-Ib	trem	3	0.12	0.59	1	0.71
alpha-Man-Ib	CG6654	2.59	0.12	0.59	1	0.71
alpha-Man-Ib	sqz	2.56	0.12	0.59	1	0.71
alpha-Man-Ib	CG1620	2.56	0.12	0.59	1	0.71
alpha-Man-Ib	mute	2.55	0.12	0.59	1	0.71
alpha-Man-Ib	nvy	2.44	0.12	0.59	1	0.71
alpha-Man-Ib	scrt	2.31	0.12	0.59	1	0.71
alpha-Man-Ib	tai	2.28	0.12	0.59	1	0.71
alpha-Man-Ib	dbr	2.27	0.12	0.59	1	0.71
alpha-Man-Ib	CG8216	2.25	0.12	0.59	1	0.71
alpha-Man-Ib	CG4360	2.24	0.12	0.59	1	0.71
alpha-Man-Ib	Dh44-R2	2.23	0.12	0.59	1	0.71
alpha-Man-Ib	CG4676	2.21	0.12	0.59	1	0.71
alpha-Man-Ib	CG6769	2.18	0.12	0.59	1	0.71
alpha-Man-Ib	mld	2.17	0.12	0.59	1	0.71
alpha-Man-Ib	crm	2.12	0.12	0.59	1	0.71
alpha-Man-Ib	ppl	2.1	0.12	0.59	1	0.71
alpha-Man-Ib	Rbf	2.07	0.12	0.59	1	0.71
alpha-Man-Ib	MTA1-like	2.06	0.12	0.59	1	0.71
alpha-Man-Ib	CG34422	2.03	0.12	0.59	1	0.71
alpha-Man-Ib	Mrtf	1.84	0.12	0.59	1	0.71
alpha-Man-Ib	CG2116	1.81	0.12	0.59	1	0.71
Atg14	CG12659	13.52	0.125	0.2	0.382970843102535	0.65
Atg14	Atf-2	3.22	0.125	0.2	0.382970843102535	0.65
Atg14	MTA1-like	2.97	0.125	0.2	0.382970843102535	0.65
Atg14	CG7928	2.83	0.125	0.2	0.382970843102535	0.65
Atg14	bigmax	2.81	0.125	0.2	0.382970843102535	0.65
Atg14	Blimp-1	2.8	0.125	0.2	0.382970843102535	0.65
Atg14	bs	2.78	0.125	0.2	0.382970843102535	0.65
Atg14	CG3838	2.77	0.125	0.2	0.382970843102535	0.65
Atg14	CG3995	2.27	0.125	0.2	0.382970843102535	0.65
Atg14	ewg	2.25	0.125	0.2	0.382970843102535	0.65
Atg14	Nufip	2.07	0.125	0.2	0.382970843102535	0.65
Atg14	CG7518	1.8	0.125	0.2	0.382970843102535	0.65
Atg14	Taf2	1.74	0.125	0.2	0.382970843102535	0.65
Atg14	CG1965	1.72	0.125	0.2	0.382970843102535	0.65
Atg14	e(y)3	1.69	0.125	0.2	0.382970843102535	0.65
Atg14	CG31365	1.69	0.125	0.2	0.382970843102535	0.65
Atg14	MED15	1.66	0.125	0.2	0.382970843102535	0.65
Atg14	CG18265	1.6	0.125	0.2	0.382970843102535	0.65
Atg14	esn	1.52	0.125	0.2	0.382970843102535	0.65
Atg14	CG12267	1.52	0.125	0.2	0.382970843102535	0.65
Atg14	CG17568	1.49	0.125	0.2	0.382970843102535	0.65
Atg14	CG6254	1.48	0.125	0.2	0.382970843102535	0.65
Atg14	CG8301	1.29	0.125	0.2	0.382970843102535	0.65
Atg14	CG32982	1.27	0.125	0.2	0.382970843102535	0.65
Atg14	CG14711	1.26	0.125	0.2	0.382970843102535	0.65
Atg14	grau	1.24	0.125	0.2	0.382970843102535	0.65
Atg14	MED4	1.19	0.125	0.2	0.382970843102535	0.65
Atg14	mrn	1.17	0.125	0.2	0.382970843102535	0.65
Atg14	vOptix	1.17	0.125	0.2	0.382970843102535	0.65
Atg14	CG11456	1.16	0.125	0.2	0.382970843102535	0.65
Slbp	CG6254	5.67	0.067	-0.07	0.0975900072948533	0.06
Slbp	Blimp-1	4.62	0.067	-0.07	0.0975900072948533	0.06
Slbp	MED20	3.07	0.067	-0.07	0.0975900072948533	0.06
Slbp	CG6163	2.99	0.067	-0.07	0.0975900072948533	0.06
Slbp	CG14711	2.62	0.067	-0.07	0.0975900072948533	0.06
Slbp	CG13123	2.61	0.067	-0.07	0.0975900072948533	0.06
Slbp	CG9305	2.42	0.067	-0.07	0.0975900072948533	0.06
Slbp	dwg	2.35	0.067	-0.07	0.0975900072948533	0.06
Slbp	ph-p	2.33	0.067	-0.07	0.0975900072948533	0.06
Slbp	CG15011	2.3	0.067	-0.07	0.0975900072948533	0.06
Slbp	CG9215	2.16	0.067	-0.07	0.0975900072948533	0.06
Slbp	MED7	2.15	0.067	-0.07	0.0975900072948533	0.06
Slbp	Kdm4A	2.15	0.067	-0.07	0.0975900072948533	0.06
Slbp	Side	2.11	0.067	-0.07	0.0975900072948533	0.06
Slbp	Sap30	2.03	0.067	-0.07	0.0975900072948533	0.06
Slbp	CG17829	1.96	0.067	-0.07	0.0975900072948533	0.06
Slbp	CG1647	1.91	0.067	-0.07	0.0975900072948533	0.06
Slbp	tai	1.87	0.067	-0.07	0.0975900072948533	0.06
Slbp	CG7101	1.86	0.067	-0.07	0.0975900072948533	0.06
Slbp	CG10904	1.83	0.067	-0.07	0.0975900072948533	0.06
Slbp	CG11317	1.77	0.067	-0.07	0.0975900072948533	0.06
Slbp	E(spl)m7-HLH	1.77	0.067	-0.07	0.0975900072948533	0.06
Slbp	ecd	1.76	0.067	-0.07	0.0975900072948533	0.06
Slbp	CG34422	1.63	0.067	-0.07	0.0975900072948533	0.06
Slbp	phtf	1.57	0.067	-0.07	0.0975900072948533	0.06
Slbp	Ssrp	1.51	0.067	-0.07	0.0975900072948533	0.06
Slbp	CG32982	1.5	0.067	-0.07	0.0975900072948533	0.06
Slbp	Taf1	1.49	0.067	-0.07	0.0975900072948533	0.06
Slbp	Rack1	1.48	0.067	-0.07	0.0975900072948533	0.06
Slbp	ush	1.48	0.067	-0.07	0.0975900072948533	0.06
CG11897	CG8924	4.8	0.035	0.62	1	0.81
CG11897	Trf	4.64	0.035	0.62	1	0.81
CG11897	CG6654	4.38	0.035	0.62	1	0.81
CG11897	CG31365	3.75	0.035	0.62	1	0.81
CG11897	Cdc5	3.58	0.035	0.62	1	0.81
CG11897	CG12267	3.35	0.035	0.62	1	0.81
CG11897	CG14711	3.22	0.035	0.62	1	0.81
CG11897	CG44002	2.73	0.035	0.62	1	0.81
CG11897	ppl	2.7	0.035	0.62	1	0.81
CG11897	CG3838	2.69	0.035	0.62	1	0.81
CG11897	Pcl	2.31	0.035	0.62	1	0.81
CG11897	egg	2.24	0.035	0.62	1	0.81
CG11897	dom	2.17	0.035	0.62	1	0.81
CG11897	ush	2.14	0.035	0.62	1	0.81
CG11897	CG2199	2.02	0.035	0.62	1	0.81
CG11897	CG4570	1.96	0.035	0.62	1	0.81
CG11897	CG6765	1.95	0.035	0.62	1	0.81
CG11897	CG14710	1.91	0.035	0.62	1	0.81
CG11897	Atf-2	1.89	0.035	0.62	1	0.81
CG11897	E(spl)m7-HLH	1.87	0.035	0.62	1	0.81
CG11897	MTA1-like	1.85	0.035	0.62	1	0.81
CG11897	Mitf	1.79	0.035	0.62	1	0.81
CG11897	CG13775	1.78	0.035	0.62	1	0.81
CG11897	MED7	1.74	0.035	0.62	1	0.81
CG11897	CG14965	1.74	0.035	0.62	1	0.81
CG11897	vdDpp.vdOptix	1.7	0.035	0.62	1	0.81
CG11897	CG8950	1.66	0.035	0.62	1	0.81
CG11897	Lhr	1.66	0.035	0.62	1	0.81
CG11897	TH1	1.62	0.035	0.62	1	0.81
CG11897	cnc	1.61	0.035	0.62	1	0.81
CG14509	MED7	8.41	0.328	-0.01	0.0975900072948533	0.01
CG14509	Rack1	5.39	0.328	-0.01	0.0975900072948533	0.01
CG14509	CG8216	4.7	0.328	-0.01	0.0975900072948533	0.01
CG14509	Hr96	2.7	0.328	-0.01	0.0975900072948533	0.01
CG14509	CG4854	2.64	0.328	-0.01	0.0975900072948533	0.01
CG14509	ush	2.6	0.328	-0.01	0.0975900072948533	0.01
CG14509	hng3	2.22	0.328	-0.01	0.0975900072948533	0.01
CG14509	tai	2.2	0.328	-0.01	0.0975900072948533	0.01
CG14509	Ets97D	2.07	0.328	-0.01	0.0975900072948533	0.01
CG14509	Dip1	1.89	0.328	-0.01	0.0975900072948533	0.01
CG14509	CG6813	1.84	0.328	-0.01	0.0975900072948533	0.01
CG14509	Set2	1.83	0.328	-0.01	0.0975900072948533	0.01
CG14509	Tusp	1.81	0.328	-0.01	0.0975900072948533	0.01
CG14509	Eip78C	1.76	0.328	-0.01	0.0975900072948533	0.01
CG14509	Mitf	1.67	0.328	-0.01	0.0975900072948533	0.01
CG14509	Atf-2	1.66	0.328	-0.01	0.0975900072948533	0.01
CG14509	Trf	1.63	0.328	-0.01	0.0975900072948533	0.01
CG14509	Taf2	1.61	0.328	-0.01	0.0975900072948533	0.01
CG14509	Rpb8	1.59	0.328	-0.01	0.0975900072948533	0.01
CG14509	Br140	1.56	0.328	-0.01	0.0975900072948533	0.01
CG14509	TH1	1.55	0.328	-0.01	0.0975900072948533	0.01
CG14509	ranshi	1.54	0.328	-0.01	0.0975900072948533	0.01
CG14509	mld	1.47	0.328	-0.01	0.0975900072948533	0.01
CG14509	Pcl	1.36	0.328	-0.01	0.0975900072948533	0.01
CG14509	CG4282	1.36	0.328	-0.01	0.0975900072948533	0.01
CG14509	GABPI	1.35	0.328	-0.01	0.0975900072948533	0.01
CG14509	CkIIalpha-i1	1.35	0.328	-0.01	0.0975900072948533	0.01
CG14509	ppl	1.34	0.328	-0.01	0.0975900072948533	0.01
CG14509	HLH106	1.34	0.328	-0.01	0.0975900072948533	0.01
CG14509	Atf6	1.28	0.328	-0.01	0.0975900072948533	0.01
Mesh1	CG6765	8.06	0.048	-0.17	0.2	0.16
Mesh1	CG7785	5.96	0.048	-0.17	0.2	0.16
Mesh1	ewg	5.09	0.048	-0.17	0.2	0.16
Mesh1	CG1647	4.86	0.048	-0.17	0.2	0.16
Mesh1	Side	4.4	0.048	-0.17	0.2	0.16
Mesh1	CG45050	4.3	0.048	-0.17	0.2	0.16
Mesh1	Tip60	4.25	0.048	-0.17	0.2	0.16
Mesh1	hng3	3.69	0.048	-0.17	0.2	0.16
Mesh1	MED4	3.18	0.048	-0.17	0.2	0.16
Mesh1	CG2129	2.81	0.048	-0.17	0.2	0.16
Mesh1	egg	2.71	0.048	-0.17	0.2	0.16
Mesh1	CG6276	2.56	0.048	-0.17	0.2	0.16
Mesh1	CG8924	2.47	0.048	-0.17	0.2	0.16
Mesh1	tef	2.45	0.048	-0.17	0.2	0.16
Mesh1	CTPsyn	2.36	0.048	-0.17	0.2	0.16
Mesh1	CG32982	2.34	0.048	-0.17	0.2	0.16
Mesh1	CG9215	2.3	0.048	-0.17	0.2	0.16
Mesh1	CG1620	2.27	0.048	-0.17	0.2	0.16
Mesh1	wdn	2.17	0.048	-0.17	0.2	0.16
Mesh1	sqz	2.03	0.048	-0.17	0.2	0.16
Mesh1	Su(var)2-HP2	1.99	0.048	-0.17	0.2	0.16
Mesh1	Bka	1.94	0.048	-0.17	0.2	0.16
Mesh1	CG7745	1.92	0.048	-0.17	0.2	0.16
Mesh1	CG10904	1.91	0.048	-0.17	0.2	0.16
Mesh1	CG4570	1.89	0.048	-0.17	0.2	0.16
Mesh1	CG17568	1.88	0.048	-0.17	0.2	0.16
Mesh1	CG7839	1.8	0.048	-0.17	0.2	0.16
Mesh1	MBD-R2	1.74	0.048	-0.17	0.2	0.16
Mesh1	brk	1.74	0.048	-0.17	0.2	0.16
Mesh1	CG18265	1.72	0.048	-0.17	0.2	0.16
Brd8	CG14711	9.13	0.157	-0.17	0.258198889747161	0.77
Brd8	Hmg-2	8.91	0.157	-0.17	0.258198889747161	0.77
Brd8	Atf6	7.29	0.157	-0.17	0.258198889747161	0.77
Brd8	CG12162	5.1	0.157	-0.17	0.258198889747161	0.77
Brd8	sqz	3.82	0.157	-0.17	0.258198889747161	0.77
Brd8	CG3032	3.74	0.157	-0.17	0.258198889747161	0.77
Brd8	CG13123	3.7	0.157	-0.17	0.258198889747161	0.77
Brd8	Eip78C	3.57	0.157	-0.17	0.258198889747161	0.77
Brd8	MED15	3.49	0.157	-0.17	0.258198889747161	0.77
Brd8	tef	3.44	0.157	-0.17	0.258198889747161	0.77
Brd8	CG34422	2.78	0.157	-0.17	0.258198889747161	0.77
Brd8	ERR	2.73	0.157	-0.17	0.258198889747161	0.77
Brd8	Ravus	2.69	0.157	-0.17	0.258198889747161	0.77
Brd8	crm	2.68	0.157	-0.17	0.258198889747161	0.77
Brd8	CG11456	2.67	0.157	-0.17	0.258198889747161	0.77
Brd8	CG15601	2.62	0.157	-0.17	0.258198889747161	0.77
Brd8	CG8578	2.43	0.157	-0.17	0.258198889747161	0.77
Brd8	l(2)k10201	2.43	0.157	-0.17	0.258198889747161	0.77
Brd8	dwg	2.32	0.157	-0.17	0.258198889747161	0.77
Brd8	CTPsyn	2.31	0.157	-0.17	0.258198889747161	0.77
Brd8	usp	2.27	0.157	-0.17	0.258198889747161	0.77
Brd8	Pcl	2.14	0.157	-0.17	0.258198889747161	0.77
Brd8	dVsx	2.12	0.157	-0.17	0.258198889747161	0.77
Brd8	Usf	2.11	0.157	-0.17	0.258198889747161	0.77
Brd8	MED7	2.08	0.157	-0.17	0.258198889747161	0.77
Brd8	CG4854	2.05	0.157	-0.17	0.258198889747161	0.77
Brd8	MBD-R2	2.04	0.157	-0.17	0.258198889747161	0.77
Brd8	az2	2.02	0.157	-0.17	0.258198889747161	0.77
Brd8	chinmo	1.86	0.157	-0.17	0.258198889747161	0.77
Brd8	MESR4	1.84	0.157	-0.17	0.258198889747161	0.77
CG15817	Tfb1	7.71	0.077	0.27	0.683130051063973	0.55
CG15817	CG11906	3.97	0.077	0.27	0.683130051063973	0.55
CG15817	Dip2	3.81	0.077	0.27	0.683130051063973	0.55
CG15817	stck	3.11	0.077	0.27	0.683130051063973	0.55
CG15817	Blimp-1	2.82	0.077	0.27	0.683130051063973	0.55
CG15817	CG3995	2.67	0.077	0.27	0.683130051063973	0.55
CG15817	Su(z)2	2.54	0.077	0.27	0.683130051063973	0.55
CG15817	CG4282	2.43	0.077	0.27	0.683130051063973	0.55
CG15817	CG8950	2.34	0.077	0.27	0.683130051063973	0.55
CG15817	stc	2.29	0.077	0.27	0.683130051063973	0.55
CG15817	MESR4	2.23	0.077	0.27	0.683130051063973	0.55
CG15817	trx	2.18	0.077	0.27	0.683130051063973	0.55
CG15817	pad	2.16	0.077	0.27	0.683130051063973	0.55
CG15817	MED20	2.07	0.077	0.27	0.683130051063973	0.55
CG15817	CG3919	1.97	0.077	0.27	0.683130051063973	0.55
CG15817	CG1620	1.9	0.077	0.27	0.683130051063973	0.55
CG15817	CG17328	1.88	0.077	0.27	0.683130051063973	0.55
CG15817	CG8578	1.86	0.077	0.27	0.683130051063973	0.55
CG15817	Taf4	1.8	0.077	0.27	0.683130051063973	0.55
CG15817	sqz	1.8	0.077	0.27	0.683130051063973	0.55
CG15817	Mitf	1.77	0.077	0.27	0.683130051063973	0.55
CG15817	CG6765	1.75	0.077	0.27	0.683130051063973	0.55
CG15817	Eip74EF	1.73	0.077	0.27	0.683130051063973	0.55
CG15817	Hmg-2	1.71	0.077	0.27	0.683130051063973	0.55
CG15817	CG13775	1.7	0.077	0.27	0.683130051063973	0.55
CG15817	cnc	1.61	0.077	0.27	0.683130051063973	0.55
CG15817	CG9305	1.59	0.077	0.27	0.683130051063973	0.55
CG15817	egg	1.57	0.077	0.27	0.683130051063973	0.55
CG15817	Atf-2	1.52	0.077	0.27	0.683130051063973	0.55
CG15817	CG15011	1.5	0.077	0.27	0.683130051063973	0.55
Ptp99A	CG6683	7.38	0.647	-0.14	0.323875137815648	0.11
Ptp99A	CG9799	5.41	0.647	-0.14	0.323875137815648	0.11
Ptp99A	stwl	2.81	0.647	-0.14	0.323875137815648	0.11
Ptp99A	CG32982	2.67	0.647	-0.14	0.323875137815648	0.11
Ptp99A	Atac2	2.5	0.647	-0.14	0.323875137815648	0.11
Ptp99A	CG2875	2.36	0.647	-0.14	0.323875137815648	0.11
Ptp99A	Crc	2.32	0.647	-0.14	0.323875137815648	0.11
Ptp99A	CG12162	2.31	0.647	-0.14	0.323875137815648	0.11
Ptp99A	Plzf	2.3	0.647	-0.14	0.323875137815648	0.11
Ptp99A	shn	2.13	0.647	-0.14	0.323875137815648	0.11
Ptp99A	ecd	2.13	0.647	-0.14	0.323875137815648	0.11
Ptp99A	CG10274	2.13	0.647	-0.14	0.323875137815648	0.11
Ptp99A	CG1647	2.11	0.647	-0.14	0.323875137815648	0.11
Ptp99A	phtf	1.94	0.647	-0.14	0.323875137815648	0.11
Ptp99A	CG11456	1.93	0.647	-0.14	0.323875137815648	0.11
Ptp99A	Blimp-1	1.92	0.647	-0.14	0.323875137815648	0.11
Ptp99A	Pcl	1.88	0.647	-0.14	0.323875137815648	0.11
Ptp99A	CG3995	1.86	0.647	-0.14	0.323875137815648	0.11
Ptp99A	grau	1.85	0.647	-0.14	0.323875137815648	0.11
Ptp99A	Tusp	1.85	0.647	-0.14	0.323875137815648	0.11
Ptp99A	wdn	1.8	0.647	-0.14	0.323875137815648	0.11
Ptp99A	CG6163	1.68	0.647	-0.14	0.323875137815648	0.11
Ptp99A	Blos1	1.62	0.647	-0.14	0.323875137815648	0.11
Ptp99A	dVsx	1.59	0.647	-0.14	0.323875137815648	0.11
Ptp99A	CG18265	1.58	0.647	-0.14	0.323875137815648	0.11
Ptp99A	Rack1	1.57	0.647	-0.14	0.323875137815648	0.11
Ptp99A	bs	1.56	0.647	-0.14	0.323875137815648	0.11
Ptp99A	CG17361	1.53	0.647	-0.14	0.323875137815648	0.11
Ptp99A	CG2202	1.52	0.647	-0.14	0.323875137815648	0.11
Ptp99A	Dh44-R2	1.5	0.647	-0.14	0.323875137815648	0.11
Trc8	CG3995	5.35	0.1	-0.12	0.0975900072948533	0.03
Trc8	Pcl	4.54	0.1	-0.12	0.0975900072948533	0.03
Trc8	Hr4	3.83	0.1	-0.12	0.0975900072948533	0.03
Trc8	trr	3.51	0.1	-0.12	0.0975900072948533	0.03
Trc8	CG2790	2.81	0.1	-0.12	0.0975900072948533	0.03
Trc8	CG14965	2.7	0.1	-0.12	0.0975900072948533	0.03
Trc8	MEP-1	2.59	0.1	-0.12	0.0975900072948533	0.03
Trc8	Rpb8	2.51	0.1	-0.12	0.0975900072948533	0.03
Trc8	CG14441	2.43	0.1	-0.12	0.0975900072948533	0.03
Trc8	Hmr	2.27	0.1	-0.12	0.0975900072948533	0.03
Trc8	CG1620	2.21	0.1	-0.12	0.0975900072948533	0.03
Trc8	vdVsx	2.11	0.1	-0.12	0.0975900072948533	0.03
Trc8	CG14711	2.09	0.1	-0.12	0.0975900072948533	0.03
Trc8	CG4707	1.98	0.1	-0.12	0.0975900072948533	0.03
Trc8	grau	1.95	0.1	-0.12	0.0975900072948533	0.03
Trc8	CG7101	1.93	0.1	-0.12	0.0975900072948533	0.03
Trc8	CG30403	1.81	0.1	-0.12	0.0975900072948533	0.03
Trc8	CG7839	1.81	0.1	-0.12	0.0975900072948533	0.03
Trc8	Taf1	1.76	0.1	-0.12	0.0975900072948533	0.03
Trc8	ppl	1.71	0.1	-0.12	0.0975900072948533	0.03
Trc8	shn	1.69	0.1	-0.12	0.0975900072948533	0.03
Trc8	Blimp-1	1.59	0.1	-0.12	0.0975900072948533	0.03
Trc8	CG4553	1.58	0.1	-0.12	0.0975900072948533	0.03
Trc8	CG3919	1.51	0.1	-0.12	0.0975900072948533	0.03
Trc8	nerfin-1	1.49	0.1	-0.12	0.0975900072948533	0.03
Trc8	esn	1.45	0.1	-0.12	0.0975900072948533	0.03
Trc8	tef	1.44	0.1	-0.12	0.0975900072948533	0.03
Trc8	CG17806	1.44	0.1	-0.12	0.0975900072948533	0.03
Trc8	CG1529	1.39	0.1	-0.12	0.0975900072948533	0.03
Trc8	CG8159	1.37	0.1	-0.12	0.0975900072948533	0.03
CG1907	Atac2	4.86	0.097	0.41	0.683130051063973	0.59
CG1907	CG10147	4.66	0.097	0.41	0.683130051063973	0.59
CG1907	CG10209	4.54	0.097	0.41	0.683130051063973	0.59
CG1907	CG12104	4.25	0.097	0.41	0.683130051063973	0.59
CG1907	Taf1	3.72	0.097	0.41	0.683130051063973	0.59
CG1907	Hmg-2	2.75	0.097	0.41	0.683130051063973	0.59
CG1907	CG1792	2.69	0.097	0.41	0.683130051063973	0.59
CG1907	CG17359	2.45	0.097	0.41	0.683130051063973	0.59
CG1907	CG8314	2.43	0.097	0.41	0.683130051063973	0.59
CG1907	CG11456	2.37	0.097	0.41	0.683130051063973	0.59
CG1907	CG6276	2.33	0.097	0.41	0.683130051063973	0.59
CG1907	MED20	2.26	0.097	0.41	0.683130051063973	0.59
CG1907	stwl	2.26	0.097	0.41	0.683130051063973	0.59
CG1907	CG7745	1.92	0.097	0.41	0.683130051063973	0.59
CG1907	Taf2	1.89	0.097	0.41	0.683130051063973	0.59
CG1907	CG7785	1.89	0.097	0.41	0.683130051063973	0.59
CG1907	vDpp.vOptix	1.83	0.097	0.41	0.683130051063973	0.59
CG1907	ecd	1.81	0.097	0.41	0.683130051063973	0.59
CG1907	CG4936	1.8	0.097	0.41	0.683130051063973	0.59
CG1907	Eip78C	1.71	0.097	0.41	0.683130051063973	0.59
CG1907	phtf	1.7	0.097	0.41	0.683130051063973	0.59
CG1907	Dip2	1.68	0.097	0.41	0.683130051063973	0.59
CG1907	CG7101	1.63	0.097	0.41	0.683130051063973	0.59
CG1907	Su(var)3-9	1.61	0.097	0.41	0.683130051063973	0.59
CG1907	lilli	1.6	0.097	0.41	0.683130051063973	0.59
CG1907	ash2	1.58	0.097	0.41	0.683130051063973	0.59
CG1907	CG14711	1.58	0.097	0.41	0.683130051063973	0.59
CG1907	CG44002	1.58	0.097	0.41	0.683130051063973	0.59
CG1907	tai	1.53	0.097	0.41	0.683130051063973	0.59
CG1907	MED11	1.52	0.097	0.41	0.683130051063973	0.59
Dop1R2	pad	3.25	0.119	-0.23	0.0975900072948533	0.01
Dop1R2	TH1	3.15	0.119	-0.23	0.0975900072948533	0.01
Dop1R2	CG9215	2.92	0.119	-0.23	0.0975900072948533	0.01
Dop1R2	vDpp.vOptix	2.45	0.119	-0.23	0.0975900072948533	0.01
Dop1R2	RpIII128	2.18	0.119	-0.23	0.0975900072948533	0.01
Dop1R2	Set2	1.9	0.119	-0.23	0.0975900072948533	0.01
Dop1R2	Pbp45	1.88	0.119	-0.23	0.0975900072948533	0.01
Dop1R2	Hr4	1.71	0.119	-0.23	0.0975900072948533	0.01
Dop1R2	CG1792	1.7	0.119	-0.23	0.0975900072948533	0.01
Dop1R2	CG1620	1.69	0.119	-0.23	0.0975900072948533	0.01
Dop1R2	CG12768	1.61	0.119	-0.23	0.0975900072948533	0.01
Dop1R2	jing	1.45	0.119	-0.23	0.0975900072948533	0.01
Dop1R2	MBD-R2	1.44	0.119	-0.23	0.0975900072948533	0.01
Dop1R2	dom	1.41	0.119	-0.23	0.0975900072948533	0.01
Dop1R2	Dip2	1.35	0.119	-0.23	0.0975900072948533	0.01
Dop1R2	Rabex-5	1.3	0.119	-0.23	0.0975900072948533	0.01
Dop1R2	CG6163	1.3	0.119	-0.23	0.0975900072948533	0.01
Dop1R2	brk	1.28	0.119	-0.23	0.0975900072948533	0.01
Dop1R2	CG3919	1.24	0.119	-0.23	0.0975900072948533	0.01
Dop1R2	ewg	1.24	0.119	-0.23	0.0975900072948533	0.01
Dop1R2	Ssl1	1.19	0.119	-0.23	0.0975900072948533	0.01
Dop1R2	MED25	1.19	0.119	-0.23	0.0975900072948533	0.01
Dop1R2	ecd	1.18	0.119	-0.23	0.0975900072948533	0.01
Dop1R2	Opbp	1.18	0.119	-0.23	0.0975900072948533	0.01
Dop1R2	Usf	1.15	0.119	-0.23	0.0975900072948533	0.01
Dop1R2	CG3065	1.13	0.119	-0.23	0.0975900072948533	0.01
Dop1R2	Br140	1.13	0.119	-0.23	0.0975900072948533	0.01
Dop1R2	Acf1	1.09	0.119	-0.23	0.0975900072948533	0.01
Dop1R2	Su(var)2-HP2	1.08	0.119	-0.23	0.0975900072948533	0.01
Dop1R2	Atf-2	1.06	0.119	-0.23	0.0975900072948533	0.01
Gycalpha99B	bon	12.02	0.189	0.49	0.712525303194425	0.67
Gycalpha99B	Hmr	10.5	0.189	0.49	0.712525303194425	0.67
Gycalpha99B	CG12768	10.14	0.189	0.49	0.712525303194425	0.67
Gycalpha99B	nerfin-1	8.87	0.189	0.49	0.712525303194425	0.67
Gycalpha99B	CG15011	6.27	0.189	0.49	0.712525303194425	0.67
Gycalpha99B	CG16779	5.2	0.189	0.49	0.712525303194425	0.67
Gycalpha99B	sqz	4.23	0.189	0.49	0.712525303194425	0.67
Gycalpha99B	Atf6	4.05	0.189	0.49	0.712525303194425	0.67
Gycalpha99B	Fen1	4.03	0.189	0.49	0.712525303194425	0.67
Gycalpha99B	CG31365	3.89	0.189	0.49	0.712525303194425	0.67
Gycalpha99B	Atac2	3.51	0.189	0.49	0.712525303194425	0.67
Gycalpha99B	Side	3.51	0.189	0.49	0.712525303194425	0.67
Gycalpha99B	grau	3.44	0.189	0.49	0.712525303194425	0.67
Gycalpha99B	dbr	3.13	0.189	0.49	0.712525303194425	0.67
Gycalpha99B	sba	2.99	0.189	0.49	0.712525303194425	0.67
Gycalpha99B	Taf4	2.91	0.189	0.49	0.712525303194425	0.67
Gycalpha99B	Lpt	2.89	0.189	0.49	0.712525303194425	0.67
Gycalpha99B	dVsx	2.72	0.189	0.49	0.712525303194425	0.67
Gycalpha99B	Rack1	2.66	0.189	0.49	0.712525303194425	0.67
Gycalpha99B	Taf5	2.64	0.189	0.49	0.712525303194425	0.67
Gycalpha99B	hng2	2.57	0.189	0.49	0.712525303194425	0.67
Gycalpha99B	CG1620	2.57	0.189	0.49	0.712525303194425	0.67
Gycalpha99B	wdn	2.48	0.189	0.49	0.712525303194425	0.67
Gycalpha99B	CG10209	2.48	0.189	0.49	0.712525303194425	0.67
Gycalpha99B	CG11906	2.47	0.189	0.49	0.712525303194425	0.67
Gycalpha99B	Rbf	2.31	0.189	0.49	0.712525303194425	0.67
Gycalpha99B	osa	2.19	0.189	0.49	0.712525303194425	0.67
Gycalpha99B	esn	2.19	0.189	0.49	0.712525303194425	0.67
Gycalpha99B	CG8944	2.17	0.189	0.49	0.712525303194425	0.67
Gycalpha99B	CG18265	2.17	0.189	0.49	0.712525303194425	0.67
dmrt99B	Mitf	4.49	0.249	-0.11	0.227710017021324	0.05
dmrt99B	CG6163	3.46	0.249	-0.11	0.227710017021324	0.05
dmrt99B	Lpt	3.42	0.249	-0.11	0.227710017021324	0.05
dmrt99B	MED20	3.17	0.249	-0.11	0.227710017021324	0.05
dmrt99B	bs	3.15	0.249	-0.11	0.227710017021324	0.05
dmrt99B	CTPsyn	2.44	0.249	-0.11	0.227710017021324	0.05
dmrt99B	CG17359	2.4	0.249	-0.11	0.227710017021324	0.05
dmrt99B	Usf	2.23	0.249	-0.11	0.227710017021324	0.05
dmrt99B	CG7785	2.12	0.249	-0.11	0.227710017021324	0.05
dmrt99B	Elp3	2.12	0.249	-0.11	0.227710017021324	0.05
dmrt99B	Tbp	2.09	0.249	-0.11	0.227710017021324	0.05
dmrt99B	CG43343	2.03	0.249	-0.11	0.227710017021324	0.05
dmrt99B	CG34422	2.02	0.249	-0.11	0.227710017021324	0.05
dmrt99B	MED7	1.96	0.249	-0.11	0.227710017021324	0.05
dmrt99B	nvy	1.86	0.249	-0.11	0.227710017021324	0.05
dmrt99B	CG9215	1.83	0.249	-0.11	0.227710017021324	0.05
dmrt99B	vdDpp	1.76	0.249	-0.11	0.227710017021324	0.05
dmrt99B	TFAM	1.74	0.249	-0.11	0.227710017021324	0.05
dmrt99B	CG17568	1.68	0.249	-0.11	0.227710017021324	0.05
dmrt99B	CG45050	1.64	0.249	-0.11	0.227710017021324	0.05
dmrt99B	CG6689	1.62	0.249	-0.11	0.227710017021324	0.05
dmrt99B	CG11906	1.6	0.249	-0.11	0.227710017021324	0.05
dmrt99B	Su(var)2-HP2	1.57	0.249	-0.11	0.227710017021324	0.05
dmrt99B	Ravus	1.52	0.249	-0.11	0.227710017021324	0.05
dmrt99B	trx	1.49	0.249	-0.11	0.227710017021324	0.05
dmrt99B	CG6276	1.49	0.249	-0.11	0.227710017021324	0.05
dmrt99B	Rack1	1.48	0.249	-0.11	0.227710017021324	0.05
dmrt99B	Trf	1.47	0.249	-0.11	0.227710017021324	0.05
dmrt99B	CG32700	1.46	0.249	-0.11	0.227710017021324	0.05
dmrt99B	Hr96	1.45	0.249	-0.11	0.227710017021324	0.05
CG7593	Tbp	8.28	0.072	0.3	1	0.79
CG7593	esn	5.67	0.072	0.3	1	0.79
CG7593	Rabex-5	5.5	0.072	0.3	1	0.79
CG7593	CG6689	4.49	0.072	0.3	1	0.79
CG7593	CG18265	3.43	0.072	0.3	1	0.79
CG7593	CG44002	3.29	0.072	0.3	1	0.79
CG7593	CG1529	2.94	0.072	0.3	1	0.79
CG7593	Lpt	2.91	0.072	0.3	1	0.79
CG7593	Ssrp	2.89	0.072	0.3	1	0.79
CG7593	CG10904	2.76	0.072	0.3	1	0.79
CG7593	Taf4	2.63	0.072	0.3	1	0.79
CG7593	Atac1	2.55	0.072	0.3	1	0.79
CG7593	CG11317	2.48	0.072	0.3	1	0.79
CG7593	mute	2.38	0.072	0.3	1	0.79
CG7593	CG8159	2.27	0.072	0.3	1	0.79
CG7593	CG2129	2.2	0.072	0.3	1	0.79
CG7593	Kdm4A	2.15	0.072	0.3	1	0.79
CG7593	Ets97D	2.12	0.072	0.3	1	0.79
CG7593	Lhr	2.03	0.072	0.3	1	0.79
CG7593	Rpb8	1.87	0.072	0.3	1	0.79
CG7593	PHDP	1.7	0.072	0.3	1	0.79
CG7593	Brf	1.69	0.072	0.3	1	0.79
CG7593	Usf	1.68	0.072	0.3	1	0.79
CG7593	trx	1.67	0.072	0.3	1	0.79
CG7593	CG16863	1.65	0.072	0.3	1	0.79
CG7593	osa	1.65	0.072	0.3	1	0.79
CG7593	Crc	1.64	0.072	0.3	1	0.79
CG7593	CG4936	1.58	0.072	0.3	1	0.79
CG7593	l(3)mbt	1.51	0.072	0.3	1	0.79
CG7593	E(z)	1.51	0.072	0.3	1	0.79
CG7601	abo	7.41	0.061	0.14	0.0975900072948533	0.16
CG7601	Bka	6.25	0.061	0.14	0.0975900072948533	0.16
CG7601	CG3032	5.73	0.061	0.14	0.0975900072948533	0.16
CG7601	CG17568	4.65	0.061	0.14	0.0975900072948533	0.16
CG7601	CG11398	4.33	0.061	0.14	0.0975900072948533	0.16
CG7601	mod	3.92	0.061	0.14	0.0975900072948533	0.16
CG7601	CG15011	3.53	0.061	0.14	0.0975900072948533	0.16
CG7601	CG8216	3.32	0.061	0.14	0.0975900072948533	0.16
CG7601	nvy	3.23	0.061	0.14	0.0975900072948533	0.16
CG7601	Acf1	2.69	0.061	0.14	0.0975900072948533	0.16
CG7601	CG2790	2.56	0.061	0.14	0.0975900072948533	0.16
CG7601	Tip60	2.53	0.061	0.14	0.0975900072948533	0.16
CG7601	Nufip	2.48	0.061	0.14	0.0975900072948533	0.16
CG7601	ranshi	2.37	0.061	0.14	0.0975900072948533	0.16
CG7601	CG4360	2.15	0.061	0.14	0.0975900072948533	0.16
CG7601	Rack1	2.12	0.061	0.14	0.0975900072948533	0.16
CG7601	Dip2	2.04	0.061	0.14	0.0975900072948533	0.16
CG7601	CG14710	1.99	0.061	0.14	0.0975900072948533	0.16
CG7601	stwl	1.98	0.061	0.14	0.0975900072948533	0.16
CG7601	CG12768	1.93	0.061	0.14	0.0975900072948533	0.16
CG7601	sqz	1.89	0.061	0.14	0.0975900072948533	0.16
CG7601	CG17186	1.89	0.061	0.14	0.0975900072948533	0.16
CG7601	Rpb8	1.85	0.061	0.14	0.0975900072948533	0.16
CG7601	Glut4EF	1.79	0.061	0.14	0.0975900072948533	0.16
CG7601	sima	1.77	0.061	0.14	0.0975900072948533	0.16
CG7601	CG2202	1.76	0.061	0.14	0.0975900072948533	0.16
CG7601	GABPI	1.76	0.061	0.14	0.0975900072948533	0.16
CG7601	Lhr	1.69	0.061	0.14	0.0975900072948533	0.16
CG7601	CG9305	1.68	0.061	0.14	0.0975900072948533	0.16
CG7601	ecd	1.66	0.061	0.14	0.0975900072948533	0.16
CG7837	CG4553	3.38	0.066	0.07	0.149071198499986	0.1
CG7837	CR43671	3.35	0.066	0.07	0.149071198499986	0.1
CG7837	Taf4	2.99	0.066	0.07	0.149071198499986	0.1
CG7837	CG6654	2.46	0.066	0.07	0.149071198499986	0.1
CG7837	CG4570	2.22	0.066	0.07	0.149071198499986	0.1
CG7837	CG7101	2.21	0.066	0.07	0.149071198499986	0.1
CG7837	CG17568	2.08	0.066	0.07	0.149071198499986	0.1
CG7837	CG6254	2.08	0.066	0.07	0.149071198499986	0.1
CG7837	stc	2.05	0.066	0.07	0.149071198499986	0.1
CG7837	CG6689	2.04	0.066	0.07	0.149071198499986	0.1
CG7837	bon	1.98	0.066	0.07	0.149071198499986	0.1
CG7837	Irbp	1.92	0.066	0.07	0.149071198499986	0.1
CG7837	CG1620	1.88	0.066	0.07	0.149071198499986	0.1
CG7837	brk	1.84	0.066	0.07	0.149071198499986	0.1
CG7837	CG11710	1.84	0.066	0.07	0.149071198499986	0.1
CG7837	CG4707	1.81	0.066	0.07	0.149071198499986	0.1
CG7837	hng2	1.7	0.066	0.07	0.149071198499986	0.1
CG7837	CG4676	1.69	0.066	0.07	0.149071198499986	0.1
CG7837	Eip78C	1.67	0.066	0.07	0.149071198499986	0.1
CG7837	ecd	1.62	0.066	0.07	0.149071198499986	0.1
CG7837	Octbeta2R	1.59	0.066	0.07	0.149071198499986	0.1
CG7837	CG14965	1.55	0.066	0.07	0.149071198499986	0.1
CG7837	CG31441	1.54	0.066	0.07	0.149071198499986	0.1
CG7837	CG34422	1.54	0.066	0.07	0.149071198499986	0.1
CG7837	CG13123	1.54	0.066	0.07	0.149071198499986	0.1
CG7837	NELF-B	1.49	0.066	0.07	0.149071198499986	0.1
CG7837	CG3995	1.49	0.066	0.07	0.149071198499986	0.1
CG7837	CG14438	1.47	0.066	0.07	0.149071198499986	0.1
CG7837	CG18262	1.43	0.066	0.07	0.149071198499986	0.1
CG7837	Su(z)2	1.39	0.066	0.07	0.149071198499986	0.1
Drice	CG4282	5.45	0.085	0.14	0.382970843102535	0.63
Drice	Bap170	5.24	0.085	0.14	0.382970843102535	0.63
Drice	CG3032	5.15	0.085	0.14	0.382970843102535	0.63
Drice	GABPI	4.85	0.085	0.14	0.382970843102535	0.63
Drice	Rabex-5	3.52	0.085	0.14	0.382970843102535	0.63
Drice	MED11	3.15	0.085	0.14	0.382970843102535	0.63
Drice	CG7928	3.01	0.085	0.14	0.382970843102535	0.63
Drice	CG4707	2.91	0.085	0.14	0.382970843102535	0.63
Drice	dom	2.45	0.085	0.14	0.382970843102535	0.63
Drice	MED7	2.27	0.085	0.14	0.382970843102535	0.63
Drice	CG7839	2.18	0.085	0.14	0.382970843102535	0.63
Drice	Atac1	2.18	0.085	0.14	0.382970843102535	0.63
Drice	chinmo	2.14	0.085	0.14	0.382970843102535	0.63
Drice	crm	2.12	0.085	0.14	0.382970843102535	0.63
Drice	MESR4	2	0.085	0.14	0.382970843102535	0.63
Drice	CG14965	1.94	0.085	0.14	0.382970843102535	0.63
Drice	NfI	1.89	0.085	0.14	0.382970843102535	0.63
Drice	CG9305	1.81	0.085	0.14	0.382970843102535	0.63
Drice	CG18262	1.8	0.085	0.14	0.382970843102535	0.63
Drice	FoxP	1.74	0.085	0.14	0.382970843102535	0.63
Drice	CG14441	1.7	0.085	0.14	0.382970843102535	0.63
Drice	ash1	1.7	0.085	0.14	0.382970843102535	0.63
Drice	CG12267	1.69	0.085	0.14	0.382970843102535	0.63
Drice	CG7518	1.66	0.085	0.14	0.382970843102535	0.63
Drice	CG1620	1.63	0.085	0.14	0.382970843102535	0.63
Drice	Rack1	1.63	0.085	0.14	0.382970843102535	0.63
Drice	e(y)3	1.62	0.085	0.14	0.382970843102535	0.63
Drice	Rpb8	1.61	0.085	0.14	0.382970843102535	0.63
Drice	CG15365	1.6	0.085	0.14	0.382970843102535	0.63
Drice	bs	1.59	0.085	0.14	0.382970843102535	0.63
Atg16	CG17829	5.46	0.093	0.15	0.428571428571429	0.46
Atg16	CG8314	3.91	0.093	0.15	0.428571428571429	0.46
Atg16	CG10631	3.6	0.093	0.15	0.428571428571429	0.46
Atg16	CG7839	3.39	0.093	0.15	0.428571428571429	0.46
Atg16	CG4936	2.62	0.093	0.15	0.428571428571429	0.46
Atg16	trx	2.44	0.093	0.15	0.428571428571429	0.46
Atg16	wdn	2.43	0.093	0.15	0.428571428571429	0.46
Atg16	mld	2.35	0.093	0.15	0.428571428571429	0.46
Atg16	CG7785	2.14	0.093	0.15	0.428571428571429	0.46
Atg16	Plzf	1.95	0.093	0.15	0.428571428571429	0.46
Atg16	MED25	1.85	0.093	0.15	0.428571428571429	0.46
Atg16	CG44002	1.84	0.093	0.15	0.428571428571429	0.46
Atg16	CG17568	1.82	0.093	0.15	0.428571428571429	0.46
Atg16	CG10565	1.8	0.093	0.15	0.428571428571429	0.46
Atg16	Glut4EF	1.73	0.093	0.15	0.428571428571429	0.46
Atg16	CG5953	1.58	0.093	0.15	0.428571428571429	0.46
Atg16	CG14200	1.55	0.093	0.15	0.428571428571429	0.46
Atg16	Set2	1.54	0.093	0.15	0.428571428571429	0.46
Atg16	stwl	1.54	0.093	0.15	0.428571428571429	0.46
Atg16	CG34422	1.53	0.093	0.15	0.428571428571429	0.46
Atg16	TfIIEalpha	1.53	0.093	0.15	0.428571428571429	0.46
Atg16	CG3065	1.48	0.093	0.15	0.428571428571429	0.46
Atg16	CG34149	1.47	0.093	0.15	0.428571428571429	0.46
Atg16	CG8216	1.43	0.093	0.15	0.428571428571429	0.46
Atg16	CG4707	1.41	0.093	0.15	0.428571428571429	0.46
Atg16	Taf4	1.41	0.093	0.15	0.428571428571429	0.46
Atg16	CG16779	1.35	0.093	0.15	0.428571428571429	0.46
Atg16	hng3	1.32	0.093	0.15	0.428571428571429	0.46
Atg16	ppl	1.29	0.093	0.15	0.428571428571429	0.46
Atg16	Blimp-1	1.28	0.093	0.15	0.428571428571429	0.46
CR31032	scrt	5.95	0.114	0.42	0.683130051063973	0.99
CR31032	CG1647	5.75	0.114	0.42	0.683130051063973	0.99
CR31032	TH1	4.1	0.114	0.42	0.683130051063973	0.99
CR31032	CG10631	3.68	0.114	0.42	0.683130051063973	0.99
CR31032	lilli	2.86	0.114	0.42	0.683130051063973	0.99
CR31032	CG7518	2.74	0.114	0.42	0.683130051063973	0.99
CR31032	ewg	2.58	0.114	0.42	0.683130051063973	0.99
CR31032	CG4553	2.54	0.114	0.42	0.683130051063973	0.99
CR31032	CG3919	2.47	0.114	0.42	0.683130051063973	0.99
CR31032	dbr	2.29	0.114	0.42	0.683130051063973	0.99
CR31032	mod	2.27	0.114	0.42	0.683130051063973	0.99
CR31032	MED15	2.25	0.114	0.42	0.683130051063973	0.99
CR31032	CG2199	2.23	0.114	0.42	0.683130051063973	0.99
CR31032	trx	2.22	0.114	0.42	0.683130051063973	0.99
CR31032	CG14965	2.2	0.114	0.42	0.683130051063973	0.99
CR31032	CG13894	2.2	0.114	0.42	0.683130051063973	0.99
CR31032	Tusp	2.07	0.114	0.42	0.683130051063973	0.99
CR31032	CG6254	2.03	0.114	0.42	0.683130051063973	0.99
CR31032	stwl	2.02	0.114	0.42	0.683130051063973	0.99
CR31032	CG14711	1.99	0.114	0.42	0.683130051063973	0.99
CR31032	Rpb8	1.97	0.114	0.42	0.683130051063973	0.99
CR31032	CG9799	1.92	0.114	0.42	0.683130051063973	0.99
CR31032	MED25	1.83	0.114	0.42	0.683130051063973	0.99
CR31032	MED20	1.8	0.114	0.42	0.683130051063973	0.99
CR31032	Pbp45	1.78	0.114	0.42	0.683130051063973	0.99
CR31032	CG8944	1.76	0.114	0.42	0.683130051063973	0.99
CR31032	MBD-R2	1.73	0.114	0.42	0.683130051063973	0.99
CR31032	ktub	1.71	0.114	0.42	0.683130051063973	0.99
CR31032	Irbp	1.65	0.114	0.42	0.683130051063973	0.99
CR31032	CG7928	1.64	0.114	0.42	0.683130051063973	0.99
Zip99C	CG4553	8.22	0.127	0.12	0.487950036474267	0.55
Zip99C	CG14965	6.25	0.127	0.12	0.487950036474267	0.55
Zip99C	CG6907	4.09	0.127	0.12	0.487950036474267	0.55
Zip99C	CG17806	3.55	0.127	0.12	0.487950036474267	0.55
Zip99C	osa	3.24	0.127	0.12	0.487950036474267	0.55
Zip99C	Plzf	2.66	0.127	0.12	0.487950036474267	0.55
Zip99C	crm	2.53	0.127	0.12	0.487950036474267	0.55
Zip99C	CG13894	2.44	0.127	0.12	0.487950036474267	0.55
Zip99C	CG12267	2.43	0.127	0.12	0.487950036474267	0.55
Zip99C	CG11456	2.21	0.127	0.12	0.487950036474267	0.55
Zip99C	CG3995	2.18	0.127	0.12	0.487950036474267	0.55
Zip99C	CG13775	2.08	0.127	0.12	0.487950036474267	0.55
Zip99C	trx	1.91	0.127	0.12	0.487950036474267	0.55
Zip99C	FoxP	1.87	0.127	0.12	0.487950036474267	0.55
Zip99C	CG15365	1.72	0.127	0.12	0.487950036474267	0.55
Zip99C	Hmr	1.71	0.127	0.12	0.487950036474267	0.55
Zip99C	Taf5	1.7	0.127	0.12	0.487950036474267	0.55
Zip99C	tio	1.63	0.127	0.12	0.487950036474267	0.55
Zip99C	ppl	1.54	0.127	0.12	0.487950036474267	0.55
Zip99C	CG17361	1.54	0.127	0.12	0.487950036474267	0.55
Zip99C	CG6689	1.53	0.127	0.12	0.487950036474267	0.55
Zip99C	Ets97D	1.46	0.127	0.12	0.487950036474267	0.55
Zip99C	TfIIEalpha	1.46	0.127	0.12	0.487950036474267	0.55
Zip99C	CG7785	1.44	0.127	0.12	0.487950036474267	0.55
Zip99C	CG9215	1.42	0.127	0.12	0.487950036474267	0.55
Zip99C	CG34376	1.42	0.127	0.12	0.487950036474267	0.55
Zip99C	MED7	1.42	0.127	0.12	0.487950036474267	0.55
Zip99C	CG17359	1.4	0.127	0.12	0.487950036474267	0.55
Zip99C	NfI	1.38	0.127	0.12	0.487950036474267	0.55
Zip99C	bs	1.37	0.127	0.12	0.487950036474267	0.55
CG31038	Dh44-R2	7.04	0.186	0.54	0.683130051063973	0.58
CG31038	Rack1	5.09	0.186	0.54	0.683130051063973	0.58
CG31038	ush	4.37	0.186	0.54	0.683130051063973	0.58
CG31038	CG1620	4.22	0.186	0.54	0.683130051063973	0.58
CG31038	E(z)	4.09	0.186	0.54	0.683130051063973	0.58
CG31038	CG12768	4.03	0.186	0.54	0.683130051063973	0.58
CG31038	esn	3.65	0.186	0.54	0.683130051063973	0.58
CG31038	CG6683	3.62	0.186	0.54	0.683130051063973	0.58
CG31038	CG1647	3.62	0.186	0.54	0.683130051063973	0.58
CG31038	osa	3.38	0.186	0.54	0.683130051063973	0.58
CG31038	CG6276	3.15	0.186	0.54	0.683130051063973	0.58
CG31038	CG10147	3.06	0.186	0.54	0.683130051063973	0.58
CG31038	CG9799	2.94	0.186	0.54	0.683130051063973	0.58
CG31038	CG3995	2.68	0.186	0.54	0.683130051063973	0.58
CG31038	Hmr	2.67	0.186	0.54	0.683130051063973	0.58
CG31038	mrn	2.59	0.186	0.54	0.683130051063973	0.58
CG31038	phtf	2.48	0.186	0.54	0.683130051063973	0.58
CG31038	CG11317	2.48	0.186	0.54	0.683130051063973	0.58
CG31038	CG8314	2.43	0.186	0.54	0.683130051063973	0.58
CG31038	ERR	2.42	0.186	0.54	0.683130051063973	0.58
CG31038	Taf2	2.29	0.186	0.54	0.683130051063973	0.58
CG31038	CG44002	2.27	0.186	0.54	0.683130051063973	0.58
CG31038	nerfin-1	2.2	0.186	0.54	0.683130051063973	0.58
CG31038	CG8924	2.18	0.186	0.54	0.683130051063973	0.58
CG31038	dbr	2.04	0.186	0.54	0.683130051063973	0.58
CG31038	ash1	2.03	0.186	0.54	0.683130051063973	0.58
CG31038	CG2202	2.02	0.186	0.54	0.683130051063973	0.58
CG31038	CG2875	1.97	0.186	0.54	0.683130051063973	0.58
CG31038	Trf	1.95	0.186	0.54	0.683130051063973	0.58
CG31038	ecd	1.9	0.186	0.54	0.683130051063973	0.58
Cog7	CG10565	8.02	0.101	0.37	1	0.61
Cog7	CG10209	4.53	0.101	0.37	1	0.61
Cog7	Blos1	3.19	0.101	0.37	1	0.61
Cog7	Brd8	3.15	0.101	0.37	1	0.61
Cog7	CG16863	2.9	0.101	0.37	1	0.61
Cog7	MED30	2.89	0.101	0.37	1	0.61
Cog7	CG2129	2.75	0.101	0.37	1	0.61
Cog7	CG14200	2.68	0.101	0.37	1	0.61
Cog7	CG34422	2.64	0.101	0.37	1	0.61
Cog7	egg	2.63	0.101	0.37	1	0.61
Cog7	nerfin-1	2.6	0.101	0.37	1	0.61
Cog7	CG4553	2.5	0.101	0.37	1	0.61
Cog7	CG8950	2.5	0.101	0.37	1	0.61
Cog7	CG6683	2.36	0.101	0.37	1	0.61
Cog7	Mitf	2.2	0.101	0.37	1	0.61
Cog7	CG9799	2.09	0.101	0.37	1	0.61
Cog7	CG6654	2.09	0.101	0.37	1	0.61
Cog7	Cf2	2	0.101	0.37	1	0.61
Cog7	CG31365	1.95	0.101	0.37	1	0.61
Cog7	CG32982	1.93	0.101	0.37	1	0.61
Cog7	CG12162	1.92	0.101	0.37	1	0.61
Cog7	CG30020	1.75	0.101	0.37	1	0.61
Cog7	CG30403	1.68	0.101	0.37	1	0.61
Cog7	CG6689	1.66	0.101	0.37	1	0.61
Cog7	Rack1	1.62	0.101	0.37	1	0.61
Cog7	e(y)3	1.57	0.101	0.37	1	0.61
Cog7	Taf1	1.53	0.101	0.37	1	0.61
Cog7	trx	1.52	0.101	0.37	1	0.61
Cog7	CG14711	1.46	0.101	0.37	1	0.61
Cog7	tio	1.45	0.101	0.37	1	0.61
eIF2B-alpha	Brf	7.93	0.085	-0.18	0.227710017021324	0.2
eIF2B-alpha	CG14200	7.32	0.085	-0.18	0.227710017021324	0.2
eIF2B-alpha	CG2199	5.96	0.085	-0.18	0.227710017021324	0.2
eIF2B-alpha	tef	4.98	0.085	-0.18	0.227710017021324	0.2
eIF2B-alpha	CG9799	4.12	0.085	-0.18	0.227710017021324	0.2
eIF2B-alpha	stck	3.84	0.085	-0.18	0.227710017021324	0.2
eIF2B-alpha	CG6907	3.56	0.085	-0.18	0.227710017021324	0.2
eIF2B-alpha	CG12219	2.85	0.085	-0.18	0.227710017021324	0.2
eIF2B-alpha	Pbp45	2.67	0.085	-0.18	0.227710017021324	0.2
eIF2B-alpha	CG6765	2.59	0.085	-0.18	0.227710017021324	0.2
eIF2B-alpha	MED4	2.56	0.085	-0.18	0.227710017021324	0.2
eIF2B-alpha	CG18262	2.53	0.085	-0.18	0.227710017021324	0.2
eIF2B-alpha	CG17186	2.48	0.085	-0.18	0.227710017021324	0.2
eIF2B-alpha	CG6276	2.48	0.085	-0.18	0.227710017021324	0.2
eIF2B-alpha	CG34422	2.27	0.085	-0.18	0.227710017021324	0.2
eIF2B-alpha	grau	2.21	0.085	-0.18	0.227710017021324	0.2
eIF2B-alpha	CG4570	2.18	0.085	-0.18	0.227710017021324	0.2
eIF2B-alpha	nvy	2.17	0.085	-0.18	0.227710017021324	0.2
eIF2B-alpha	Rbf	2.1	0.085	-0.18	0.227710017021324	0.2
eIF2B-alpha	CG15601	2.09	0.085	-0.18	0.227710017021324	0.2
eIF2B-alpha	CG7785	2.07	0.085	-0.18	0.227710017021324	0.2
eIF2B-alpha	CG12104	2.05	0.085	-0.18	0.227710017021324	0.2
eIF2B-alpha	CG4424	2.05	0.085	-0.18	0.227710017021324	0.2
eIF2B-alpha	ecd	2.01	0.085	-0.18	0.227710017021324	0.2
eIF2B-alpha	CG30020	1.99	0.085	-0.18	0.227710017021324	0.2
eIF2B-alpha	ewg	1.98	0.085	-0.18	0.227710017021324	0.2
eIF2B-alpha	Rack1	1.92	0.085	-0.18	0.227710017021324	0.2
eIF2B-alpha	CG11710	1.9	0.085	-0.18	0.227710017021324	0.2
eIF2B-alpha	FoxP	1.87	0.085	-0.18	0.227710017021324	0.2
eIF2B-alpha	bigmax	1.86	0.085	-0.18	0.227710017021324	0.2
TkR99D	brk	8.09	0.072	0.17	0.382970843102535	0.77
TkR99D	vdOptix.vdVsx	6.49	0.072	0.17	0.382970843102535	0.77
TkR99D	CG4570	5.78	0.072	0.17	0.382970843102535	0.77
TkR99D	Atf-2	4.21	0.072	0.17	0.382970843102535	0.77
TkR99D	Glut4EF	3.95	0.072	0.17	0.382970843102535	0.77
TkR99D	CG13775	3.57	0.072	0.17	0.382970843102535	0.77
TkR99D	trem	2.04	0.072	0.17	0.382970843102535	0.77
TkR99D	Eip78C	1.82	0.072	0.17	0.382970843102535	0.77
TkR99D	Pcl	1.8	0.072	0.17	0.382970843102535	0.77
TkR99D	Cdc5	1.78	0.072	0.17	0.382970843102535	0.77
TkR99D	CG8950	1.72	0.072	0.17	0.382970843102535	0.77
TkR99D	CG3995	1.63	0.072	0.17	0.382970843102535	0.77
TkR99D	Taf4	1.57	0.072	0.17	0.382970843102535	0.77
TkR99D	CG4553	1.57	0.072	0.17	0.382970843102535	0.77
TkR99D	Side	1.56	0.072	0.17	0.382970843102535	0.77
TkR99D	CG11456	1.53	0.072	0.17	0.382970843102535	0.77
TkR99D	CG16863	1.5	0.072	0.17	0.382970843102535	0.77
TkR99D	CG14710	1.39	0.072	0.17	0.382970843102535	0.77
TkR99D	FoxP	1.36	0.072	0.17	0.382970843102535	0.77
TkR99D	bon	1.31	0.072	0.17	0.382970843102535	0.77
TkR99D	CG3281	1.3	0.072	0.17	0.382970843102535	0.77
TkR99D	CG30403	1.22	0.072	0.17	0.382970843102535	0.77
TkR99D	CG7518	1.22	0.072	0.17	0.382970843102535	0.77
TkR99D	CG31388	1.17	0.072	0.17	0.382970843102535	0.77
TkR99D	CG2790	1.16	0.072	0.17	0.382970843102535	0.77
TkR99D	CG4707	1.13	0.072	0.17	0.382970843102535	0.77
TkR99D	CG3032	1.12	0.072	0.17	0.382970843102535	0.77
TkR99D	TFAM	1.08	0.072	0.17	0.382970843102535	0.77
TkR99D	CG12768	1.08	0.072	0.17	0.382970843102535	0.77
TkR99D	CG18262	1.07	0.072	0.17	0.382970843102535	0.77
Acph-1	Acf1	4.77	0.098	-0.34	0.0975900072948533	0.12
Acph-1	Pcl	4.74	0.098	-0.34	0.0975900072948533	0.12
Acph-1	CG7839	3.44	0.098	-0.34	0.0975900072948533	0.12
Acph-1	Dip1	3.34	0.098	-0.34	0.0975900072948533	0.12
Acph-1	vdOptix.vdVsx	2.82	0.098	-0.34	0.0975900072948533	0.12
Acph-1	Atf-2	2.68	0.098	-0.34	0.0975900072948533	0.12
Acph-1	Mes4	2.63	0.098	-0.34	0.0975900072948533	0.12
Acph-1	CG1965	2.26	0.098	-0.34	0.0975900072948533	0.12
Acph-1	CG30020	2.2	0.098	-0.34	0.0975900072948533	0.12
Acph-1	CG7518	2	0.098	-0.34	0.0975900072948533	0.12
Acph-1	Lpt	1.97	0.098	-0.34	0.0975900072948533	0.12
Acph-1	crm	1.91	0.098	-0.34	0.0975900072948533	0.12
Acph-1	stc	1.91	0.098	-0.34	0.0975900072948533	0.12
Acph-1	bon	1.81	0.098	-0.34	0.0975900072948533	0.12
Acph-1	Tbp	1.78	0.098	-0.34	0.0975900072948533	0.12
Acph-1	sqz	1.71	0.098	-0.34	0.0975900072948533	0.12
Acph-1	ERR	1.62	0.098	-0.34	0.0975900072948533	0.12
Acph-1	Mef2	1.56	0.098	-0.34	0.0975900072948533	0.12
Acph-1	trem	1.55	0.098	-0.34	0.0975900072948533	0.12
Acph-1	CG8944	1.55	0.098	-0.34	0.0975900072948533	0.12
Acph-1	Hmr	1.51	0.098	-0.34	0.0975900072948533	0.12
Acph-1	NfI	1.5	0.098	-0.34	0.0975900072948533	0.12
Acph-1	CG31388	1.48	0.098	-0.34	0.0975900072948533	0.12
Acph-1	CG2199	1.48	0.098	-0.34	0.0975900072948533	0.12
Acph-1	CkIIalpha-i1	1.45	0.098	-0.34	0.0975900072948533	0.12
Acph-1	CG6765	1.45	0.098	-0.34	0.0975900072948533	0.12
Acph-1	HLH106	1.42	0.098	-0.34	0.0975900072948533	0.12
Acph-1	scrt	1.36	0.098	-0.34	0.0975900072948533	0.12
Acph-1	MED30	1.35	0.098	-0.34	0.0975900072948533	0.12
Acph-1	CG2875	1.34	0.098	-0.34	0.0975900072948533	0.12
Mgat2	scrt	16.42	0.174	0.16	0.29277002188456	0.51
Mgat2	Eip78C	14.53	0.174	0.16	0.29277002188456	0.51
Mgat2	CG8216	6.65	0.174	0.16	0.29277002188456	0.51
Mgat2	Rack1	6.44	0.174	0.16	0.29277002188456	0.51
Mgat2	CTPsyn	5.41	0.174	0.16	0.29277002188456	0.51
Mgat2	CG4553	4.78	0.174	0.16	0.29277002188456	0.51
Mgat2	CG14441	4.09	0.174	0.16	0.29277002188456	0.51
Mgat2	mod	3.88	0.174	0.16	0.29277002188456	0.51
Mgat2	CkIIalpha-i1	3.32	0.174	0.16	0.29277002188456	0.51
Mgat2	Glut4EF	3.01	0.174	0.16	0.29277002188456	0.51
Mgat2	bigmax	2.87	0.174	0.16	0.29277002188456	0.51
Mgat2	CG7987	2.85	0.174	0.16	0.29277002188456	0.51
Mgat2	CG30403	2.75	0.174	0.16	0.29277002188456	0.51
Mgat2	CG4936	2.68	0.174	0.16	0.29277002188456	0.51
Mgat2	FoxP	2.65	0.174	0.16	0.29277002188456	0.51
Mgat2	Atac2	2.64	0.174	0.16	0.29277002188456	0.51
Mgat2	brk	2.5	0.174	0.16	0.29277002188456	0.51
Mgat2	chinmo	2.45	0.174	0.16	0.29277002188456	0.51
Mgat2	CG5953	2.44	0.174	0.16	0.29277002188456	0.51
Mgat2	Tip60	2.4	0.174	0.16	0.29277002188456	0.51
Mgat2	RpIII128	2.35	0.174	0.16	0.29277002188456	0.51
Mgat2	nvy	2.23	0.174	0.16	0.29277002188456	0.51
Mgat2	ush	2.21	0.174	0.16	0.29277002188456	0.51
Mgat2	Ssl1	2.14	0.174	0.16	0.29277002188456	0.51
Mgat2	Set2	2.13	0.174	0.16	0.29277002188456	0.51
Mgat2	Tusp	2.12	0.174	0.16	0.29277002188456	0.51
Mgat2	CG2129	2.07	0.174	0.16	0.29277002188456	0.51
Mgat2	sage	1.91	0.174	0.16	0.29277002188456	0.51
Mgat2	nerfin-1	1.89	0.174	0.16	0.29277002188456	0.51
Mgat2	CG6769	1.84	0.174	0.16	0.29277002188456	0.51
Axn	esn	10.82	0.279	0.04	0.53748384988657	0.83
Axn	usp	5.09	0.279	0.04	0.53748384988657	0.83
Axn	CG9305	4.11	0.279	0.04	0.53748384988657	0.83
Axn	Bka	3.88	0.279	0.04	0.53748384988657	0.83
Axn	CG4676	3.75	0.279	0.04	0.53748384988657	0.83
Axn	Brd8	3.44	0.279	0.04	0.53748384988657	0.83
Axn	TH1	3.29	0.279	0.04	0.53748384988657	0.83
Axn	pita	3.28	0.279	0.04	0.53748384988657	0.83
Axn	Hmg-2	3	0.279	0.04	0.53748384988657	0.83
Axn	CG7101	2.67	0.279	0.04	0.53748384988657	0.83
Axn	ph-p	2.5	0.279	0.04	0.53748384988657	0.83
Axn	CG32700	2.48	0.279	0.04	0.53748384988657	0.83
Axn	CG11906	2.3	0.279	0.04	0.53748384988657	0.83
Axn	Ravus	2.25	0.279	0.04	0.53748384988657	0.83
Axn	CG7518	2.19	0.279	0.04	0.53748384988657	0.83
Axn	CG3065	2.19	0.279	0.04	0.53748384988657	0.83
Axn	ERR	2.18	0.279	0.04	0.53748384988657	0.83
Axn	CG12162	2.07	0.279	0.04	0.53748384988657	0.83
Axn	CG3815	2.05	0.279	0.04	0.53748384988657	0.83
Axn	Nelf-E	2.02	0.279	0.04	0.53748384988657	0.83
Axn	CG4936	2.02	0.279	0.04	0.53748384988657	0.83
Axn	wdn	2	0.279	0.04	0.53748384988657	0.83
Axn	CG4282	1.99	0.279	0.04	0.53748384988657	0.83
Axn	scrt	1.92	0.279	0.04	0.53748384988657	0.83
Axn	Atf6	1.89	0.279	0.04	0.53748384988657	0.83
Axn	CG13123	1.89	0.279	0.04	0.53748384988657	0.83
Axn	CG10631	1.86	0.279	0.04	0.53748384988657	0.83
Axn	CG30020	1.8	0.279	0.04	0.53748384988657	0.83
Axn	HLH106	1.69	0.279	0.04	0.53748384988657	0.83
Axn	Trf	1.67	0.279	0.04	0.53748384988657	0.83
CG7928	Blimp-1	3.89	0.06	-0.13	0.149071198499986	0.13
CG7928	tai	3.45	0.06	-0.13	0.149071198499986	0.13
CG7928	CG12219	3.32	0.06	-0.13	0.149071198499986	0.13
CG7928	hng3	3.14	0.06	-0.13	0.149071198499986	0.13
CG7928	CR43671	2.95	0.06	-0.13	0.149071198499986	0.13
CG7928	CG34422	2.57	0.06	-0.13	0.149071198499986	0.13
CG7928	CG3815	2.47	0.06	-0.13	0.149071198499986	0.13
CG7928	CG11723	2	0.06	-0.13	0.149071198499986	0.13
CG7928	dom	1.95	0.06	-0.13	0.149071198499986	0.13
CG7928	lilli	1.91	0.06	-0.13	0.149071198499986	0.13
CG7928	Taf5	1.89	0.06	-0.13	0.149071198499986	0.13
CG7928	mute	1.86	0.06	-0.13	0.149071198499986	0.13
CG7928	Rabex-5	1.85	0.06	-0.13	0.149071198499986	0.13
CG7928	CG10209	1.84	0.06	-0.13	0.149071198499986	0.13
CG7928	mod	1.75	0.06	-0.13	0.149071198499986	0.13
CG7928	sima	1.74	0.06	-0.13	0.149071198499986	0.13
CG7928	Mes4	1.71	0.06	-0.13	0.149071198499986	0.13
CG7928	CG8944	1.71	0.06	-0.13	0.149071198499986	0.13
CG7928	CG8216	1.65	0.06	-0.13	0.149071198499986	0.13
CG7928	tef	1.62	0.06	-0.13	0.149071198499986	0.13
CG7928	bs	1.61	0.06	-0.13	0.149071198499986	0.13
CG7928	sba	1.56	0.06	-0.13	0.149071198499986	0.13
CG7928	sqz	1.52	0.06	-0.13	0.149071198499986	0.13
CG7928	CG4553	1.44	0.06	-0.13	0.149071198499986	0.13
CG7928	ush	1.43	0.06	-0.13	0.149071198499986	0.13
CG7928	egg	1.41	0.06	-0.13	0.149071198499986	0.13
CG7928	CG14438	1.4	0.06	-0.13	0.149071198499986	0.13
CG7928	tio	1.38	0.06	-0.13	0.149071198499986	0.13
CG7928	vdVsx	1.38	0.06	-0.13	0.149071198499986	0.13
CG7928	Glut4EF	1.37	0.06	-0.13	0.149071198499986	0.13
janB	CG10979	6.26	0.056	-0.51	0.333333333333333	0.37
janB	MED4	5.65	0.056	-0.51	0.333333333333333	0.37
janB	CG3919	4.14	0.056	-0.51	0.333333333333333	0.37
janB	Su(var)2-HP2	4.1	0.056	-0.51	0.333333333333333	0.37
janB	CG4553	3.25	0.056	-0.51	0.333333333333333	0.37
janB	Taf1	2.92	0.056	-0.51	0.333333333333333	0.37
janB	CG7785	2.72	0.056	-0.51	0.333333333333333	0.37
janB	CG5033	2.33	0.056	-0.51	0.333333333333333	0.37
janB	stwl	2.23	0.056	-0.51	0.333333333333333	0.37
janB	MED7	2.18	0.056	-0.51	0.333333333333333	0.37
janB	CG16779	2.09	0.056	-0.51	0.333333333333333	0.37
janB	trr	2.01	0.056	-0.51	0.333333333333333	0.37
janB	Dref	1.98	0.056	-0.51	0.333333333333333	0.37
janB	Eip78C	1.96	0.056	-0.51	0.333333333333333	0.37
janB	CG15601	1.94	0.056	-0.51	0.333333333333333	0.37
janB	mod	1.9	0.056	-0.51	0.333333333333333	0.37
janB	CG3815	1.84	0.056	-0.51	0.333333333333333	0.37
janB	CG8281	1.82	0.056	-0.51	0.333333333333333	0.37
janB	CG10274	1.8	0.056	-0.51	0.333333333333333	0.37
janB	bs	1.75	0.056	-0.51	0.333333333333333	0.37
janB	CG6163	1.71	0.056	-0.51	0.333333333333333	0.37
janB	CG34422	1.66	0.056	-0.51	0.333333333333333	0.37
janB	CG6769	1.64	0.056	-0.51	0.333333333333333	0.37
janB	dOptix	1.57	0.056	-0.51	0.333333333333333	0.37
janB	CG6765	1.53	0.056	-0.51	0.333333333333333	0.37
janB	CG11710	1.49	0.056	-0.51	0.333333333333333	0.37
janB	CG9215	1.49	0.056	-0.51	0.333333333333333	0.37
janB	MED15	1.44	0.056	-0.51	0.333333333333333	0.37
janB	CG31365	1.43	0.056	-0.51	0.333333333333333	0.37
janB	egg	1.42	0.056	-0.51	0.333333333333333	0.37
CG7943	hng2	4.43	0.071	0.08	0.124034734589208	0.63
CG7943	CG3995	3.11	0.071	0.08	0.124034734589208	0.63
CG7943	bon	2.77	0.071	0.08	0.124034734589208	0.63
CG7943	Usf	2.67	0.071	0.08	0.124034734589208	0.63
CG7943	Taf4	2.66	0.071	0.08	0.124034734589208	0.63
CG7943	Dip2	2.32	0.071	0.08	0.124034734589208	0.63
CG7943	Taf2	2.2	0.071	0.08	0.124034734589208	0.63
CG7943	CG30403	2.16	0.071	0.08	0.124034734589208	0.63
CG7943	CG13775	2.15	0.071	0.08	0.124034734589208	0.63
CG7943	dbr	2.13	0.071	0.08	0.124034734589208	0.63
CG7943	CTPsyn	2.11	0.071	0.08	0.124034734589208	0.63
CG7943	Cdc5	2.11	0.071	0.08	0.124034734589208	0.63
CG7943	CG14200	2.07	0.071	0.08	0.124034734589208	0.63
CG7943	Tfb1	1.85	0.071	0.08	0.124034734589208	0.63
CG7943	CG6765	1.81	0.071	0.08	0.124034734589208	0.63
CG7943	CG15011	1.78	0.071	0.08	0.124034734589208	0.63
CG7943	CG4553	1.73	0.071	0.08	0.124034734589208	0.63
CG7943	CG3032	1.69	0.071	0.08	0.124034734589208	0.63
CG7943	esn	1.67	0.071	0.08	0.124034734589208	0.63
CG7943	CG5953	1.63	0.071	0.08	0.124034734589208	0.63
CG7943	Blimp-1	1.61	0.071	0.08	0.124034734589208	0.63
CG7943	e(y)3	1.56	0.071	0.08	0.124034734589208	0.63
CG7943	CG9799	1.56	0.071	0.08	0.124034734589208	0.63
CG7943	Blos1	1.55	0.071	0.08	0.124034734589208	0.63
CG7943	pad	1.51	0.071	0.08	0.124034734589208	0.63
CG7943	nerfin-1	1.48	0.071	0.08	0.124034734589208	0.63
CG7943	Su(var)2-HP2	1.47	0.071	0.08	0.124034734589208	0.63
CG7943	Set2	1.42	0.071	0.08	0.124034734589208	0.63
CG7943	CG11906	1.42	0.071	0.08	0.124034734589208	0.63
CG7943	grau	1.37	0.071	0.08	0.124034734589208	0.63
CG1983	CG12104	3.98	0.086	-0.58	-0.0666666666666667	0.97
CG1983	mute	3.42	0.086	-0.58	-0.0666666666666667	0.97
CG1983	CG6163	3.31	0.086	-0.58	-0.0666666666666667	0.97
CG1983	MED7	2.85	0.086	-0.58	-0.0666666666666667	0.97
CG1983	ERR	2.68	0.086	-0.58	-0.0666666666666667	0.97
CG1983	MED4	2.37	0.086	-0.58	-0.0666666666666667	0.97
CG1983	Hmg-2	2.27	0.086	-0.58	-0.0666666666666667	0.97
CG1983	CG7745	2.13	0.086	-0.58	-0.0666666666666667	0.97
CG1983	Taf5	2.12	0.086	-0.58	-0.0666666666666667	0.97
CG1983	Mef2	2.03	0.086	-0.58	-0.0666666666666667	0.97
CG1983	CG2199	2.02	0.086	-0.58	-0.0666666666666667	0.97
CG1983	CG10147	1.84	0.086	-0.58	-0.0666666666666667	0.97
CG1983	GABPI	1.82	0.086	-0.58	-0.0666666666666667	0.97
CG1983	CG4854	1.75	0.086	-0.58	-0.0666666666666667	0.97
CG1983	CG32700	1.69	0.086	-0.58	-0.0666666666666667	0.97
CG1983	CG6769	1.65	0.086	-0.58	-0.0666666666666667	0.97
CG1983	CG11723	1.64	0.086	-0.58	-0.0666666666666667	0.97
CG1983	CG43343	1.63	0.086	-0.58	-0.0666666666666667	0.97
CG1983	dVsx	1.6	0.086	-0.58	-0.0666666666666667	0.97
CG1983	CG11456	1.59	0.086	-0.58	-0.0666666666666667	0.97
CG1983	Kdm2	1.57	0.086	-0.58	-0.0666666666666667	0.97
CG1983	l(2)k10201	1.57	0.086	-0.58	-0.0666666666666667	0.97
CG1983	CG31388	1.56	0.086	-0.58	-0.0666666666666667	0.97
CG1983	Atac2	1.54	0.086	-0.58	-0.0666666666666667	0.97
CG1983	MED20	1.53	0.086	-0.58	-0.0666666666666667	0.97
CG1983	bs	1.5	0.086	-0.58	-0.0666666666666667	0.97
CG1983	CHES-1-like	1.5	0.086	-0.58	-0.0666666666666667	0.97
CG1983	CG3065	1.44	0.086	-0.58	-0.0666666666666667	0.97
CG1983	trr	1.39	0.086	-0.58	-0.0666666666666667	0.97
CG1983	CG15011	1.37	0.086	-0.58	-0.0666666666666667	0.97
CG9743	CG17829	2.51	0.046	-0.08	0.29277002188456	0.09
CG9743	pad	1.93	0.046	-0.08	0.29277002188456	0.09
CG9743	CG8216	1.83	0.046	-0.08	0.29277002188456	0.09
CG9743	CG32982	1.76	0.046	-0.08	0.29277002188456	0.09
CG9743	esn	1.71	0.046	-0.08	0.29277002188456	0.09
CG9743	CG6654	1.68	0.046	-0.08	0.29277002188456	0.09
CG9743	CG7928	1.66	0.046	-0.08	0.29277002188456	0.09
CG9743	CG18262	1.64	0.046	-0.08	0.29277002188456	0.09
CG9743	tio	1.39	0.046	-0.08	0.29277002188456	0.09
CG9743	hng3	1.39	0.046	-0.08	0.29277002188456	0.09
CG9743	Sap30	1.37	0.046	-0.08	0.29277002188456	0.09
CG9743	CG4424	1.31	0.046	-0.08	0.29277002188456	0.09
CG9743	bs	1.28	0.046	-0.08	0.29277002188456	0.09
CG9743	crm	1.23	0.046	-0.08	0.29277002188456	0.09
CG9743	Brf	1.14	0.046	-0.08	0.29277002188456	0.09
CG9743	CG1792	1.12	0.046	-0.08	0.29277002188456	0.09
CG9743	CG2202	1.07	0.046	-0.08	0.29277002188456	0.09
CG9743	Set2	1	0.046	-0.08	0.29277002188456	0.09
CG9743	CG44002	1	0.046	-0.08	0.29277002188456	0.09
CG9743	Lhr	1	0.046	-0.08	0.29277002188456	0.09
CG9743	CG8944	1	0.046	-0.08	0.29277002188456	0.09
CG9743	CG9799	1	0.046	-0.08	0.29277002188456	0.09
CG9743	Su(var)3-9	1	0.046	-0.08	0.29277002188456	0.09
CG9743	CG4936	1	0.046	-0.08	0.29277002188456	0.09
CG9743	CG4360	1	0.046	-0.08	0.29277002188456	0.09
CG9743	l(3)mbt	1	0.046	-0.08	0.29277002188456	0.09
CG9743	ecd	1	0.046	-0.08	0.29277002188456	0.09
CG9743	CG10147	1	0.046	-0.08	0.29277002188456	0.09
CG9743	MED4	1	0.046	-0.08	0.29277002188456	0.09
CG9743	ERR	1	0.046	-0.08	0.29277002188456	0.09
RpS7	trx	7.05	0.139	0.54	0.53748384988657	0.68
RpS7	Rack1	4.88	0.139	0.54	0.53748384988657	0.68
RpS7	CG14441	3.45	0.139	0.54	0.53748384988657	0.68
RpS7	FoxP	3.38	0.139	0.54	0.53748384988657	0.68
RpS7	osa	3.16	0.139	0.54	0.53748384988657	0.68
RpS7	MED7	2.83	0.139	0.54	0.53748384988657	0.68
RpS7	Ets97D	2.82	0.139	0.54	0.53748384988657	0.68
RpS7	CG9799	2.67	0.139	0.54	0.53748384988657	0.68
RpS7	CG8314	2.45	0.139	0.54	0.53748384988657	0.68
RpS7	Ssrp	2.43	0.139	0.54	0.53748384988657	0.68
RpS7	Mes4	2.41	0.139	0.54	0.53748384988657	0.68
RpS7	Usf	2.33	0.139	0.54	0.53748384988657	0.68
RpS7	chinmo	2.31	0.139	0.54	0.53748384988657	0.68
RpS7	shn	2.28	0.139	0.54	0.53748384988657	0.68
RpS7	nvy	2.21	0.139	0.54	0.53748384988657	0.68
RpS7	CG16779	2.19	0.139	0.54	0.53748384988657	0.68
RpS7	dDpp	2.12	0.139	0.54	0.53748384988657	0.68
RpS7	Taf5	2.1	0.139	0.54	0.53748384988657	0.68
RpS7	Rabex-5	2.03	0.139	0.54	0.53748384988657	0.68
RpS7	CG12162	2.01	0.139	0.54	0.53748384988657	0.68
RpS7	CG6654	1.93	0.139	0.54	0.53748384988657	0.68
RpS7	nerfin-1	1.88	0.139	0.54	0.53748384988657	0.68
RpS7	wdn	1.83	0.139	0.54	0.53748384988657	0.68
RpS7	E(spl)m7-HLH	1.82	0.139	0.54	0.53748384988657	0.68
RpS7	CG17806	1.81	0.139	0.54	0.53748384988657	0.68
RpS7	Rbf	1.74	0.139	0.54	0.53748384988657	0.68
RpS7	phtf	1.74	0.139	0.54	0.53748384988657	0.68
RpS7	Blimp-1	1.71	0.139	0.54	0.53748384988657	0.68
RpS7	CG10274	1.7	0.139	0.54	0.53748384988657	0.68
RpS7	CG4360	1.68	0.139	0.54	0.53748384988657	0.68
CG15535	Atf6	6.87	0.087	-0.17	0.428571428571429	0.82
CG15535	CG12219	4.42	0.087	-0.17	0.428571428571429	0.82
CG15535	CG4854	3.98	0.087	-0.17	0.428571428571429	0.82
CG15535	ERR	3.78	0.087	-0.17	0.428571428571429	0.82
CG15535	MED4	3.02	0.087	-0.17	0.428571428571429	0.82
CG15535	trr	2.98	0.087	-0.17	0.428571428571429	0.82
CG15535	CG6163	2.73	0.087	-0.17	0.428571428571429	0.82
CG15535	Crc	2.66	0.087	-0.17	0.428571428571429	0.82
CG15535	Rack1	2.59	0.087	-0.17	0.428571428571429	0.82
CG15535	Hr96	2.43	0.087	-0.17	0.428571428571429	0.82
CG15535	CG31365	2.39	0.087	-0.17	0.428571428571429	0.82
CG15535	CG31441	2.21	0.087	-0.17	0.428571428571429	0.82
CG15535	ktub	2.18	0.087	-0.17	0.428571428571429	0.82
CG15535	Trf	2.16	0.087	-0.17	0.428571428571429	0.82
CG15535	Eip74EF	2.09	0.087	-0.17	0.428571428571429	0.82
CG15535	CG6813	2.05	0.087	-0.17	0.428571428571429	0.82
CG15535	sima	1.96	0.087	-0.17	0.428571428571429	0.82
CG15535	hng2	1.93	0.087	-0.17	0.428571428571429	0.82
CG15535	CTPsyn	1.93	0.087	-0.17	0.428571428571429	0.82
CG15535	CG30403	1.88	0.087	-0.17	0.428571428571429	0.82
CG15535	trem	1.87	0.087	-0.17	0.428571428571429	0.82
CG15535	su(Hw)	1.83	0.087	-0.17	0.428571428571429	0.82
CG15535	Su(var)3-9	1.79	0.087	-0.17	0.428571428571429	0.82
CG15535	CG2202	1.78	0.087	-0.17	0.428571428571429	0.82
CG15535	tai	1.76	0.087	-0.17	0.428571428571429	0.82
CG15535	msl-3	1.74	0.087	-0.17	0.428571428571429	0.82
CG15535	CG34376	1.64	0.087	-0.17	0.428571428571429	0.82
CG15535	CG12267	1.57	0.087	-0.17	0.428571428571429	0.82
CG15535	CG1620	1.51	0.087	-0.17	0.428571428571429	0.82
CG15535	nerfin-1	1.5	0.087	-0.17	0.428571428571429	0.82
mRpS18C	dom	16.33	0.077	0.64	1	0.99
mRpS18C	CG7101	11.28	0.077	0.64	1	0.99
mRpS18C	CG17806	5.15	0.077	0.64	1	0.99
mRpS18C	usp	4.22	0.077	0.64	1	0.99
mRpS18C	E(spl)m7-HLH	3.91	0.077	0.64	1	0.99
mRpS18C	Brf	3.83	0.077	0.64	1	0.99
mRpS18C	CkIIalpha-i1	3.41	0.077	0.64	1	0.99
mRpS18C	shn	2.7	0.077	0.64	1	0.99
mRpS18C	CG30403	2.53	0.077	0.64	1	0.99
mRpS18C	Su(var)3-9	2.28	0.077	0.64	1	0.99
mRpS18C	CG9799	2.21	0.077	0.64	1	0.99
mRpS18C	CG5033	2.18	0.077	0.64	1	0.99
mRpS18C	mrn	2.18	0.077	0.64	1	0.99
mRpS18C	Taf4	2.12	0.077	0.64	1	0.99
mRpS18C	CG34149	2.1	0.077	0.64	1	0.99
mRpS18C	CG31388	2.1	0.077	0.64	1	0.99
mRpS18C	CG2202	2.09	0.077	0.64	1	0.99
mRpS18C	CG14710	2.05	0.077	0.64	1	0.99
mRpS18C	CG1233	2.02	0.077	0.64	1	0.99
mRpS18C	CG10904	1.83	0.077	0.64	1	0.99
mRpS18C	CG6769	1.81	0.077	0.64	1	0.99
mRpS18C	ash1	1.68	0.077	0.64	1	0.99
mRpS18C	Ets97D	1.6	0.077	0.64	1	0.99
mRpS18C	CG18262	1.6	0.077	0.64	1	0.99
mRpS18C	nerfin-1	1.6	0.077	0.64	1	0.99
mRpS18C	kin17	1.57	0.077	0.64	1	0.99
mRpS18C	pad	1.56	0.077	0.64	1	0.99
mRpS18C	ktub	1.55	0.077	0.64	1	0.99
mRpS18C	Cdc5	1.54	0.077	0.64	1	0.99
mRpS18C	CG1647	1.51	0.077	0.64	1	0.99
aralar1	MED7	6.47	0.14	0.01	0.142857142857143	0.17
aralar1	CG7839	5.33	0.14	0.01	0.142857142857143	0.17
aralar1	chinmo	4.59	0.14	0.01	0.142857142857143	0.17
aralar1	Ravus	3.5	0.14	0.01	0.142857142857143	0.17
aralar1	CG7518	2.69	0.14	0.01	0.142857142857143	0.17
aralar1	MTA1-like	2.62	0.14	0.01	0.142857142857143	0.17
aralar1	GABPI	2.56	0.14	0.01	0.142857142857143	0.17
aralar1	hng3	2.48	0.14	0.01	0.142857142857143	0.17
aralar1	CG13775	2.42	0.14	0.01	0.142857142857143	0.17
aralar1	Dh44-R2	2.2	0.14	0.01	0.142857142857143	0.17
aralar1	CG3838	2.11	0.14	0.01	0.142857142857143	0.17
aralar1	Eip78C	2.09	0.14	0.01	0.142857142857143	0.17
aralar1	CG9305	2.08	0.14	0.01	0.142857142857143	0.17
aralar1	ecd	2.02	0.14	0.01	0.142857142857143	0.17
aralar1	Opbp	1.93	0.14	0.01	0.142857142857143	0.17
aralar1	crm	1.92	0.14	0.01	0.142857142857143	0.17
aralar1	ERR	1.92	0.14	0.01	0.142857142857143	0.17
aralar1	CG14710	1.87	0.14	0.01	0.142857142857143	0.17
aralar1	FoxP	1.83	0.14	0.01	0.142857142857143	0.17
aralar1	Irbp	1.82	0.14	0.01	0.142857142857143	0.17
aralar1	Cdc5	1.81	0.14	0.01	0.142857142857143	0.17
aralar1	bigmax	1.79	0.14	0.01	0.142857142857143	0.17
aralar1	Rack1	1.77	0.14	0.01	0.142857142857143	0.17
aralar1	Usf	1.67	0.14	0.01	0.142857142857143	0.17
aralar1	TFAM	1.66	0.14	0.01	0.142857142857143	0.17
aralar1	CG1792	1.66	0.14	0.01	0.142857142857143	0.17
aralar1	CR43671	1.65	0.14	0.01	0.142857142857143	0.17
aralar1	Br140	1.59	0.14	0.01	0.142857142857143	0.17
aralar1	CG6813	1.57	0.14	0.01	0.142857142857143	0.17
aralar1	Mitf	1.49	0.14	0.01	0.142857142857143	0.17
CG2224	CG10631	4.24	0.067	-0.41	0.0975900072948533	0.03
CG2224	Ets97D	3.42	0.067	-0.41	0.0975900072948533	0.03
CG2224	Su(var)3-9	3.38	0.067	-0.41	0.0975900072948533	0.03
CG2224	Bx	2.94	0.067	-0.41	0.0975900072948533	0.03
CG2224	CG7839	2.89	0.067	-0.41	0.0975900072948533	0.03
CG2224	CG8578	2.65	0.067	-0.41	0.0975900072948533	0.03
CG2224	CG6907	2.56	0.067	-0.41	0.0975900072948533	0.03
CG2224	MBD-R2	2.52	0.067	-0.41	0.0975900072948533	0.03
CG2224	Octbeta2R	2.41	0.067	-0.41	0.0975900072948533	0.03
CG2224	sba	2.36	0.067	-0.41	0.0975900072948533	0.03
CG2224	stc	2.26	0.067	-0.41	0.0975900072948533	0.03
CG2224	Cf2	2.19	0.067	-0.41	0.0975900072948533	0.03
CG2224	vDpp	2.17	0.067	-0.41	0.0975900072948533	0.03
CG2224	CG6163	2.13	0.067	-0.41	0.0975900072948533	0.03
CG2224	bon	2.09	0.067	-0.41	0.0975900072948533	0.03
CG2224	Tip60	2.04	0.067	-0.41	0.0975900072948533	0.03
CG2224	CG11398	1.9	0.067	-0.41	0.0975900072948533	0.03
CG2224	CG14438	1.89	0.067	-0.41	0.0975900072948533	0.03
CG2224	CG3065	1.82	0.067	-0.41	0.0975900072948533	0.03
CG2224	CG2129	1.81	0.067	-0.41	0.0975900072948533	0.03
CG2224	CG4936	1.74	0.067	-0.41	0.0975900072948533	0.03
CG2224	ph-p	1.68	0.067	-0.41	0.0975900072948533	0.03
CG2224	CG7518	1.64	0.067	-0.41	0.0975900072948533	0.03
CG2224	pita	1.58	0.067	-0.41	0.0975900072948533	0.03
CG2224	stwl	1.56	0.067	-0.41	0.0975900072948533	0.03
CG2224	CG11906	1.53	0.067	-0.41	0.0975900072948533	0.03
CG2224	CG6683	1.53	0.067	-0.41	0.0975900072948533	0.03
CG2224	Dh44-R2	1.5	0.067	-0.41	0.0975900072948533	0.03
CG2224	MED7	1.46	0.067	-0.41	0.0975900072948533	0.03
CG2224	Kdm4A	1.43	0.067	-0.41	0.0975900072948533	0.03
jdp	mod	15.8	0.38	0.04	0.218217890235992	0.13
jdp	CG32982	4.28	0.38	0.04	0.218217890235992	0.13
jdp	CG12104	3.74	0.38	0.04	0.218217890235992	0.13
jdp	CG34149	3.26	0.38	0.04	0.218217890235992	0.13
jdp	CG5033	3.14	0.38	0.04	0.218217890235992	0.13
jdp	Rack1	2.99	0.38	0.04	0.218217890235992	0.13
jdp	CG32700	2.79	0.38	0.04	0.218217890235992	0.13
jdp	CG3995	2.76	0.38	0.04	0.218217890235992	0.13
jdp	CTPsyn	2.67	0.38	0.04	0.218217890235992	0.13
jdp	hng2	2.46	0.38	0.04	0.218217890235992	0.13
jdp	CG11906	2.36	0.38	0.04	0.218217890235992	0.13
jdp	CG17186	2.35	0.38	0.04	0.218217890235992	0.13
jdp	egg	2.06	0.38	0.04	0.218217890235992	0.13
jdp	CG6276	2.02	0.38	0.04	0.218217890235992	0.13
jdp	Irbp	1.93	0.38	0.04	0.218217890235992	0.13
jdp	sba	1.92	0.38	0.04	0.218217890235992	0.13
jdp	Su(var)2-HP2	1.92	0.38	0.04	0.218217890235992	0.13
jdp	E(spl)m7-HLH	1.83	0.38	0.04	0.218217890235992	0.13
jdp	Tip60	1.81	0.38	0.04	0.218217890235992	0.13
jdp	MBD-R2	1.81	0.38	0.04	0.218217890235992	0.13
jdp	usp	1.79	0.38	0.04	0.218217890235992	0.13
jdp	Cdc5	1.78	0.38	0.04	0.218217890235992	0.13
jdp	chinmo	1.72	0.38	0.04	0.218217890235992	0.13
jdp	CG4282	1.7	0.38	0.04	0.218217890235992	0.13
jdp	CG10147	1.65	0.38	0.04	0.218217890235992	0.13
jdp	CG6769	1.64	0.38	0.04	0.218217890235992	0.13
jdp	Hr4	1.62	0.38	0.04	0.218217890235992	0.13
jdp	CG6813	1.61	0.38	0.04	0.218217890235992	0.13
jdp	GABPI	1.61	0.38	0.04	0.218217890235992	0.13
jdp	CG14711	1.58	0.38	0.04	0.218217890235992	0.13
CG34155	TfIIEalpha	6.64	0.889	0.72	1	0.48
CG34155	CG10209	6.23	0.889	0.72	1	0.48
CG34155	CG1647	3.83	0.889	0.72	1	0.48
CG34155	CG6276	3.59	0.889	0.72	1	0.48
CG34155	hng3	3.52	0.889	0.72	1	0.48
CG34155	CG16779	3.32	0.889	0.72	1	0.48
CG34155	CG3065	3.09	0.889	0.72	1	0.48
CG34155	CG8281	2.89	0.889	0.72	1	0.48
CG34155	Nelf-E	2.75	0.889	0.72	1	0.48
CG34155	Nufip	2.34	0.889	0.72	1	0.48
CG34155	CG1792	2.33	0.889	0.72	1	0.48
CG34155	dVsx	2.24	0.889	0.72	1	0.48
CG34155	Bka	2.2	0.889	0.72	1	0.48
CG34155	Tip60	2.08	0.889	0.72	1	0.48
CG34155	su(Hw)	2.06	0.889	0.72	1	0.48
CG34155	mute	2.05	0.889	0.72	1	0.48
CG34155	chinmo	2.05	0.889	0.72	1	0.48
CG34155	wdn	2.02	0.889	0.72	1	0.48
CG34155	lilli	1.97	0.889	0.72	1	0.48
CG34155	CG44002	1.87	0.889	0.72	1	0.48
CG34155	CG32982	1.84	0.889	0.72	1	0.48
CG34155	trr	1.77	0.889	0.72	1	0.48
CG34155	grau	1.76	0.889	0.72	1	0.48
CG34155	msl-3	1.75	0.889	0.72	1	0.48
CG34155	CG14200	1.73	0.889	0.72	1	0.48
CG34155	ash1	1.72	0.889	0.72	1	0.48
CG34155	E(z)	1.68	0.889	0.72	1	0.48
CG34155	CG1529	1.66	0.889	0.72	1	0.48
CG34155	CG3281	1.63	0.889	0.72	1	0.48
CG34155	stc	1.59	0.889	0.72	1	0.48
Rpt6R	Opbp	5.66	0.026	0.79	1	0.63
Rpt6R	CG30403	5.58	0.026	0.79	1	0.63
Rpt6R	CG1024	5.16	0.026	0.79	1	0.63
Rpt6R	GABPI	3.84	0.026	0.79	1	0.63
Rpt6R	CG8578	3.42	0.026	0.79	1	0.63
Rpt6R	MESR4	3.27	0.026	0.79	1	0.63
Rpt6R	bs	2.51	0.026	0.79	1	0.63
Rpt6R	ecd	2.46	0.026	0.79	1	0.63
Rpt6R	Tfb1	2.44	0.026	0.79	1	0.63
Rpt6R	Octbeta2R	2.15	0.026	0.79	1	0.63
Rpt6R	CG8924	1.91	0.026	0.79	1	0.63
Rpt6R	trem	1.89	0.026	0.79	1	0.63
Rpt6R	CG6254	1.85	0.026	0.79	1	0.63
Rpt6R	mrn	1.82	0.026	0.79	1	0.63
Rpt6R	Taf1	1.8	0.026	0.79	1	0.63
Rpt6R	CG17361	1.79	0.026	0.79	1	0.63
Rpt6R	Dh44-R2	1.79	0.026	0.79	1	0.63
Rpt6R	CG1620	1.79	0.026	0.79	1	0.63
Rpt6R	CG2129	1.77	0.026	0.79	1	0.63
Rpt6R	CG6813	1.76	0.026	0.79	1	0.63
Rpt6R	Bka	1.72	0.026	0.79	1	0.63
Rpt6R	Rbf	1.66	0.026	0.79	1	0.63
Rpt6R	CG14710	1.66	0.026	0.79	1	0.63
Rpt6R	CG11906	1.62	0.026	0.79	1	0.63
Rpt6R	Nelf-E	1.61	0.026	0.79	1	0.63
Rpt6R	Ssrp	1.56	0.026	0.79	1	0.63
Rpt6R	Acf1	1.56	0.026	0.79	1	0.63
Rpt6R	CG13894	1.53	0.026	0.79	1	0.63
Rpt6R	CG15365	1.52	0.026	0.79	1	0.63
Rpt6R	Mes4	1.51	0.026	0.79	1	0.63
zfh1	CG4570	4.33	0.253	0.83	0.832050294337844	0.33
zfh1	trem	3.38	0.253	0.83	0.832050294337844	0.33
zfh1	phtf	3	0.253	0.83	0.832050294337844	0.33
zfh1	CG9305	2.93	0.253	0.83	0.832050294337844	0.33
zfh1	esn	2.86	0.253	0.83	0.832050294337844	0.33
zfh1	CG18262	2.84	0.253	0.83	0.832050294337844	0.33
zfh1	CG11456	2.74	0.253	0.83	0.832050294337844	0.33
zfh1	MED20	2.54	0.253	0.83	0.832050294337844	0.33
zfh1	CG14441	2.53	0.253	0.83	0.832050294337844	0.33
zfh1	CG17359	2.45	0.253	0.83	0.832050294337844	0.33
zfh1	tef	2.45	0.253	0.83	0.832050294337844	0.33
zfh1	CG10631	2.14	0.253	0.83	0.832050294337844	0.33
zfh1	vdOptix	2.14	0.253	0.83	0.832050294337844	0.33
zfh1	CG12659	2.06	0.253	0.83	0.832050294337844	0.33
zfh1	CG12267	2.01	0.253	0.83	0.832050294337844	0.33
zfh1	ewg	1.98	0.253	0.83	0.832050294337844	0.33
zfh1	chinmo	1.9	0.253	0.83	0.832050294337844	0.33
zfh1	CG6654	1.88	0.253	0.83	0.832050294337844	0.33
zfh1	Plzf	1.86	0.253	0.83	0.832050294337844	0.33
zfh1	CG1620	1.77	0.253	0.83	0.832050294337844	0.33
zfh1	CG7518	1.73	0.253	0.83	0.832050294337844	0.33
zfh1	CG14438	1.72	0.253	0.83	0.832050294337844	0.33
zfh1	Usf	1.72	0.253	0.83	0.832050294337844	0.33
zfh1	ZnT49B	1.69	0.253	0.83	0.832050294337844	0.33
zfh1	bon	1.69	0.253	0.83	0.832050294337844	0.33
zfh1	ecd	1.65	0.253	0.83	0.832050294337844	0.33
zfh1	Ets97D	1.61	0.253	0.83	0.832050294337844	0.33
zfh1	vOptix	1.56	0.253	0.83	0.832050294337844	0.33
zfh1	CG12162	1.55	0.253	0.83	0.832050294337844	0.33
zfh1	Mrtf	1.55	0.253	0.83	0.832050294337844	0.33
wts	CG6907	8.31	0.124	-0.17	0.258198889747161	0.64
wts	Su(var)3-9	7.28	0.124	-0.17	0.258198889747161	0.64
wts	mrn	4.67	0.124	-0.17	0.258198889747161	0.64
wts	CTPsyn	4.33	0.124	-0.17	0.258198889747161	0.64
wts	MBD-R2	3.43	0.124	-0.17	0.258198889747161	0.64
wts	CG13123	3.02	0.124	-0.17	0.258198889747161	0.64
wts	Cdc5	2.91	0.124	-0.17	0.258198889747161	0.64
wts	CG2875	2.63	0.124	-0.17	0.258198889747161	0.64
wts	mute	2.59	0.124	-0.17	0.258198889747161	0.64
wts	CG13894	2.57	0.124	-0.17	0.258198889747161	0.64
wts	CG3281	2.47	0.124	-0.17	0.258198889747161	0.64
wts	Hr4	2.34	0.124	-0.17	0.258198889747161	0.64
wts	Bx	2.22	0.124	-0.17	0.258198889747161	0.64
wts	phtf	1.97	0.124	-0.17	0.258198889747161	0.64
wts	CG7101	1.97	0.124	-0.17	0.258198889747161	0.64
wts	E(z)	1.92	0.124	-0.17	0.258198889747161	0.64
wts	MED11	1.85	0.124	-0.17	0.258198889747161	0.64
wts	CG4676	1.85	0.124	-0.17	0.258198889747161	0.64
wts	CG44002	1.84	0.124	-0.17	0.258198889747161	0.64
wts	Plzf	1.81	0.124	-0.17	0.258198889747161	0.64
wts	crm	1.8	0.124	-0.17	0.258198889747161	0.64
wts	CG30020	1.8	0.124	-0.17	0.258198889747161	0.64
wts	Blimp-1	1.75	0.124	-0.17	0.258198889747161	0.64
wts	CG6254	1.74	0.124	-0.17	0.258198889747161	0.64
wts	CG6813	1.73	0.124	-0.17	0.258198889747161	0.64
wts	MTA1-like	1.69	0.124	-0.17	0.258198889747161	0.64
wts	Trf	1.69	0.124	-0.17	0.258198889747161	0.64
wts	Opbp	1.63	0.124	-0.17	0.258198889747161	0.64
wts	Rabex-5	1.63	0.124	-0.17	0.258198889747161	0.64
wts	CG7518	1.62	0.124	-0.17	0.258198889747161	0.64
dj-1beta	CG8314	8.87	0.126	0.52	0.480384461415261	0.32
dj-1beta	CG11317	8.49	0.126	0.52	0.480384461415261	0.32
dj-1beta	CG8216	7.72	0.126	0.52	0.480384461415261	0.32
dj-1beta	CG34376	6.54	0.126	0.52	0.480384461415261	0.32
dj-1beta	CG3815	6.33	0.126	0.52	0.480384461415261	0.32
dj-1beta	esn	5.78	0.126	0.52	0.480384461415261	0.32
dj-1beta	NELF-B	5.51	0.126	0.52	0.480384461415261	0.32
dj-1beta	CG14438	5.07	0.126	0.52	0.480384461415261	0.32
dj-1beta	Dref	4.64	0.126	0.52	0.480384461415261	0.32
dj-1beta	Eip78C	4.32	0.126	0.52	0.480384461415261	0.32
dj-1beta	ash2	3.71	0.126	0.52	0.480384461415261	0.32
dj-1beta	CG11906	3.66	0.126	0.52	0.480384461415261	0.32
dj-1beta	CG1529	3.21	0.126	0.52	0.480384461415261	0.32
dj-1beta	scrt	3.16	0.126	0.52	0.480384461415261	0.32
dj-1beta	Taf2	3.04	0.126	0.52	0.480384461415261	0.32
dj-1beta	CG4553	2.97	0.126	0.52	0.480384461415261	0.32
dj-1beta	ecd	2.93	0.126	0.52	0.480384461415261	0.32
dj-1beta	bon	2.89	0.126	0.52	0.480384461415261	0.32
dj-1beta	Mes4	2.88	0.126	0.52	0.480384461415261	0.32
dj-1beta	Blimp-1	2.87	0.126	0.52	0.480384461415261	0.32
dj-1beta	CG12219	2.82	0.126	0.52	0.480384461415261	0.32
dj-1beta	CG11723	2.69	0.126	0.52	0.480384461415261	0.32
dj-1beta	CG13123	2.6	0.126	0.52	0.480384461415261	0.32
dj-1beta	CG4707	2.59	0.126	0.52	0.480384461415261	0.32
dj-1beta	CG2875	2.48	0.126	0.52	0.480384461415261	0.32
dj-1beta	Mrtf	2.44	0.126	0.52	0.480384461415261	0.32
dj-1beta	Rabex-5	2.39	0.126	0.52	0.480384461415261	0.32
dj-1beta	Pbp45	2.38	0.126	0.52	0.480384461415261	0.32
dj-1beta	CG9215	2.38	0.126	0.52	0.480384461415261	0.32
dj-1beta	CG18262	2.31	0.126	0.52	0.480384461415261	0.32
cindr	Eip74EF	7.18	0.246	0.35	0.382970843102535	0.43
cindr	Eip78C	6.68	0.246	0.35	0.382970843102535	0.43
cindr	FoxP	5.07	0.246	0.35	0.382970843102535	0.43
cindr	CG17829	4.9	0.246	0.35	0.382970843102535	0.43
cindr	CG3919	4.05	0.246	0.35	0.382970843102535	0.43
cindr	pad	3.32	0.246	0.35	0.382970843102535	0.43
cindr	Tfb1	3.22	0.246	0.35	0.382970843102535	0.43
cindr	Taf2	3.07	0.246	0.35	0.382970843102535	0.43
cindr	CG10147	2.97	0.246	0.35	0.382970843102535	0.43
cindr	CG32982	2.95	0.246	0.35	0.382970843102535	0.43
cindr	Opbp	2.91	0.246	0.35	0.382970843102535	0.43
cindr	CG12267	2.8	0.246	0.35	0.382970843102535	0.43
cindr	Side	2.78	0.246	0.35	0.382970843102535	0.43
cindr	CG4282	2.62	0.246	0.35	0.382970843102535	0.43
cindr	CG4676	2.49	0.246	0.35	0.382970843102535	0.43
cindr	su(Hw)	2.46	0.246	0.35	0.382970843102535	0.43
cindr	Taf1	2.4	0.246	0.35	0.382970843102535	0.43
cindr	sima	2.39	0.246	0.35	0.382970843102535	0.43
cindr	CG11906	2.3	0.246	0.35	0.382970843102535	0.43
cindr	Dref	2.28	0.246	0.35	0.382970843102535	0.43
cindr	Hmr	2.24	0.246	0.35	0.382970843102535	0.43
cindr	Dip1	2.2	0.246	0.35	0.382970843102535	0.43
cindr	stwl	2.19	0.246	0.35	0.382970843102535	0.43
cindr	CG7839	2.19	0.246	0.35	0.382970843102535	0.43
cindr	MED7	2.17	0.246	0.35	0.382970843102535	0.43
cindr	CG34422	2.17	0.246	0.35	0.382970843102535	0.43
cindr	Mes4	2.13	0.246	0.35	0.382970843102535	0.43
cindr	Sap30	2.12	0.246	0.35	0.382970843102535	0.43
cindr	Brf	2.1	0.246	0.35	0.382970843102535	0.43
cindr	CG31441	2.08	0.246	0.35	0.382970843102535	0.43
l(3)03670	CG9215	12.32	0.094	-0.02	1	0.9
l(3)03670	CG4553	7.19	0.094	-0.02	1	0.9
l(3)03670	ppl	5.51	0.094	-0.02	1	0.9
l(3)03670	CG4282	4.38	0.094	-0.02	1	0.9
l(3)03670	Mes4	4.37	0.094	-0.02	1	0.9
l(3)03670	CG3032	4.04	0.094	-0.02	1	0.9
l(3)03670	NELF-B	3.58	0.094	-0.02	1	0.9
l(3)03670	CG18262	3.42	0.094	-0.02	1	0.9
l(3)03670	CG2199	3.21	0.094	-0.02	1	0.9
l(3)03670	Fen1	2.67	0.094	-0.02	1	0.9
l(3)03670	Mef2	2.67	0.094	-0.02	1	0.9
l(3)03670	ewg	2.66	0.094	-0.02	1	0.9
l(3)03670	CG10565	2.62	0.094	-0.02	1	0.9
l(3)03670	osa	2.61	0.094	-0.02	1	0.9
l(3)03670	su(Hw)	2.54	0.094	-0.02	1	0.9
l(3)03670	CG14711	2.53	0.094	-0.02	1	0.9
l(3)03670	CG45050	2.5	0.094	-0.02	1	0.9
l(3)03670	Brd8	2.48	0.094	-0.02	1	0.9
l(3)03670	dbr	2.36	0.094	-0.02	1	0.9
l(3)03670	Cf2	2.29	0.094	-0.02	1	0.9
l(3)03670	mute	2.28	0.094	-0.02	1	0.9
l(3)03670	CG13123	2.27	0.094	-0.02	1	0.9
l(3)03670	CG1024	2.25	0.094	-0.02	1	0.9
l(3)03670	CG3815	2.11	0.094	-0.02	1	0.9
l(3)03670	Tusp	2.09	0.094	-0.02	1	0.9
l(3)03670	CG14438	2.08	0.094	-0.02	1	0.9
l(3)03670	lilli	2.08	0.094	-0.02	1	0.9
l(3)03670	bigmax	2.04	0.094	-0.02	1	0.9
l(3)03670	CG12219	2.01	0.094	-0.02	1	0.9
l(3)03670	Dref	1.91	0.094	-0.02	1	0.9
CG11317	wdn	6.92	0.533	0.54	0.666666666666667	0.75
CG11317	CR43671	3.69	0.533	0.54	0.666666666666667	0.75
CG11317	dbr	3.33	0.533	0.54	0.666666666666667	0.75
CG11317	ush	2.94	0.533	0.54	0.666666666666667	0.75
CG11317	Dref	2.82	0.533	0.54	0.666666666666667	0.75
CG11317	Crc	2.76	0.533	0.54	0.666666666666667	0.75
CG11317	GABPI	2.5	0.533	0.54	0.666666666666667	0.75
CG11317	CG18262	2.39	0.533	0.54	0.666666666666667	0.75
CG11317	MED30	2.38	0.533	0.54	0.666666666666667	0.75
CG11317	shn	2.33	0.533	0.54	0.666666666666667	0.75
CG11317	Pcl	2.23	0.533	0.54	0.666666666666667	0.75
CG11317	CG43343	2.07	0.533	0.54	0.666666666666667	0.75
CG11317	CG6765	2.06	0.533	0.54	0.666666666666667	0.75
CG11317	Tip60	2.05	0.533	0.54	0.666666666666667	0.75
CG11317	Kdm4A	1.89	0.533	0.54	0.666666666666667	0.75
CG11317	dVsx	1.86	0.533	0.54	0.666666666666667	0.75
CG11317	CG1620	1.84	0.533	0.54	0.666666666666667	0.75
CG11317	CG7928	1.83	0.533	0.54	0.666666666666667	0.75
CG11317	mod	1.83	0.533	0.54	0.666666666666667	0.75
CG11317	stck	1.71	0.533	0.54	0.666666666666667	0.75
CG11317	vOptix	1.65	0.533	0.54	0.666666666666667	0.75
CG11317	Rfx	1.57	0.533	0.54	0.666666666666667	0.75
CG11317	Taf4	1.5	0.533	0.54	0.666666666666667	0.75
CG11317	vdOptix.vdVsx	1.5	0.533	0.54	0.666666666666667	0.75
CG11317	Tusp	1.46	0.533	0.54	0.666666666666667	0.75
CG11317	pita	1.43	0.533	0.54	0.666666666666667	0.75
CG11317	CG1529	1.41	0.533	0.54	0.666666666666667	0.75
CG11317	CG9305	1.38	0.533	0.54	0.666666666666667	0.75
CG11317	CG11723	1.35	0.533	0.54	0.666666666666667	0.75
CG11317	whole_OPC	1.31	0.533	0.54	0.666666666666667	0.75
Gycbeta100B	vdDpp.vdOptix	8.51	0.316	-0.1	0.447213595499958	0.13
Gycbeta100B	CG14438	6.28	0.316	-0.1	0.447213595499958	0.13
Gycbeta100B	CG3838	3.59	0.316	-0.1	0.447213595499958	0.13
Gycbeta100B	CG14441	3.33	0.316	-0.1	0.447213595499958	0.13
Gycbeta100B	vdOptix.vdVsx	3.29	0.316	-0.1	0.447213595499958	0.13
Gycbeta100B	CG11317	3.2	0.316	-0.1	0.447213595499958	0.13
Gycbeta100B	ranshi	2.7	0.316	-0.1	0.447213595499958	0.13
Gycbeta100B	l(2)k10201	2.7	0.316	-0.1	0.447213595499958	0.13
Gycbeta100B	vOptix	2.58	0.316	-0.1	0.447213595499958	0.13
Gycbeta100B	CG4553	2.54	0.316	-0.1	0.447213595499958	0.13
Gycbeta100B	kin17	2.1	0.316	-0.1	0.447213595499958	0.13
Gycbeta100B	su(Hw)	1.94	0.316	-0.1	0.447213595499958	0.13
Gycbeta100B	ERR	1.93	0.316	-0.1	0.447213595499958	0.13
Gycbeta100B	Rpb8	1.84	0.316	-0.1	0.447213595499958	0.13
Gycbeta100B	CG3065	1.83	0.316	-0.1	0.447213595499958	0.13
Gycbeta100B	pad	1.8	0.316	-0.1	0.447213595499958	0.13
Gycbeta100B	CG3995	1.72	0.316	-0.1	0.447213595499958	0.13
Gycbeta100B	ecd	1.68	0.316	-0.1	0.447213595499958	0.13
Gycbeta100B	CG7785	1.68	0.316	-0.1	0.447213595499958	0.13
Gycbeta100B	mod	1.66	0.316	-0.1	0.447213595499958	0.13
Gycbeta100B	CG4676	1.65	0.316	-0.1	0.447213595499958	0.13
Gycbeta100B	msl-3	1.61	0.316	-0.1	0.447213595499958	0.13
Gycbeta100B	cnc	1.53	0.316	-0.1	0.447213595499958	0.13
Gycbeta100B	Brd8	1.51	0.316	-0.1	0.447213595499958	0.13
Gycbeta100B	GABPI	1.49	0.316	-0.1	0.447213595499958	0.13
Gycbeta100B	Brf	1.46	0.316	-0.1	0.447213595499958	0.13
Gycbeta100B	abo	1.39	0.316	-0.1	0.447213595499958	0.13
Gycbeta100B	CG1965	1.36	0.316	-0.1	0.447213595499958	0.13
Gycbeta100B	Bap170	1.36	0.316	-0.1	0.447213595499958	0.13
Gycbeta100B	CG18265	1.35	0.316	-0.1	0.447213595499958	0.13
CG1542	mod	8.88	0.113	0.69	0.786795792469443	0.7
CG1542	CG4707	8.48	0.113	0.69	0.786795792469443	0.7
CG1542	CG9799	5.59	0.113	0.69	0.786795792469443	0.7
CG1542	Hmg-2	5.12	0.113	0.69	0.786795792469443	0.7
CG1542	CG31388	4.83	0.113	0.69	0.786795792469443	0.7
CG1542	Rack1	4.69	0.113	0.69	0.786795792469443	0.7
CG1542	TfIIEalpha	4.53	0.113	0.69	0.786795792469443	0.7
CG1542	Tusp	4.32	0.113	0.69	0.786795792469443	0.7
CG1542	Cdc5	4.23	0.113	0.69	0.786795792469443	0.7
CG1542	esn	3.74	0.113	0.69	0.786795792469443	0.7
CG1542	lilli	3.65	0.113	0.69	0.786795792469443	0.7
CG1542	HLH106	3.61	0.113	0.69	0.786795792469443	0.7
CG1542	Hmr	3.15	0.113	0.69	0.786795792469443	0.7
CG1542	Glut4EF	3.09	0.113	0.69	0.786795792469443	0.7
CG1542	CG7839	3.09	0.113	0.69	0.786795792469443	0.7
CG1542	ash1	3.02	0.113	0.69	0.786795792469443	0.7
CG1542	CG31365	2.96	0.113	0.69	0.786795792469443	0.7
CG1542	Rpb8	2.95	0.113	0.69	0.786795792469443	0.7
CG1542	CG1647	2.88	0.113	0.69	0.786795792469443	0.7
CG1542	CG1620	2.81	0.113	0.69	0.786795792469443	0.7
CG1542	wdn	2.74	0.113	0.69	0.786795792469443	0.7
CG1542	Rbf	2.66	0.113	0.69	0.786795792469443	0.7
CG1542	Pcl	2.66	0.113	0.69	0.786795792469443	0.7
CG1542	ash2	2.63	0.113	0.69	0.786795792469443	0.7
CG1542	CG17806	2.61	0.113	0.69	0.786795792469443	0.7
CG1542	Blimp-1	2.43	0.113	0.69	0.786795792469443	0.7
CG1542	FoxP	2.4	0.113	0.69	0.786795792469443	0.7
CG1542	Plzf	2.34	0.113	0.69	0.786795792469443	0.7
CG1542	CG1965	2.31	0.113	0.69	0.786795792469443	0.7
CG1542	Irbp	2.2	0.113	0.69	0.786795792469443	0.7
CG15561	Dip1	5.87	0.059	0.46	1	0.44
CG15561	Taf2	5.2	0.059	0.46	1	0.44
CG15561	CG6907	3.71	0.059	0.46	1	0.44
CG15561	MED11	3.65	0.059	0.46	1	0.44
CG15561	CG32700	2.88	0.059	0.46	1	0.44
CG15561	Opbp	2.64	0.059	0.46	1	0.44
CG15561	tef	2.3	0.059	0.46	1	0.44
CG15561	mld	2.21	0.059	0.46	1	0.44
CG15561	bon	2.16	0.059	0.46	1	0.44
CG15561	CG2129	2.13	0.059	0.46	1	0.44
CG15561	ash1	2.09	0.059	0.46	1	0.44
CG15561	Irbp	2.08	0.059	0.46	1	0.44
CG15561	Rack1	2.08	0.059	0.46	1	0.44
CG15561	Kdm2	1.89	0.059	0.46	1	0.44
CG15561	usp	1.86	0.059	0.46	1	0.44
CG15561	CG30020	1.78	0.059	0.46	1	0.44
CG15561	MED15	1.76	0.059	0.46	1	0.44
CG15561	msl-3	1.68	0.059	0.46	1	0.44
CG15561	CG3838	1.66	0.059	0.46	1	0.44
CG15561	Taf1	1.61	0.059	0.46	1	0.44
CG15561	CG11906	1.6	0.059	0.46	1	0.44
CG15561	CG31365	1.55	0.059	0.46	1	0.44
CG15561	Blimp-1	1.51	0.059	0.46	1	0.44
CG15561	mod	1.43	0.059	0.46	1	0.44
CG15561	whole_OPC	1.4	0.059	0.46	1	0.44
CG15561	CG2790	1.38	0.059	0.46	1	0.44
CG15561	Glut4EF	1.38	0.059	0.46	1	0.44
CG15561	CG11723	1.33	0.059	0.46	1	0.44
CG15561	CG8301	1.33	0.059	0.46	1	0.44
CG15561	CG10979	1.29	0.059	0.46	1	0.44
qless	Ssrp	6.34	0.075	-0.32	0.124034734589208	0.24
qless	trr	4.14	0.075	-0.32	0.124034734589208	0.24
qless	CG10147	4	0.075	-0.32	0.124034734589208	0.24
qless	ewg	3.72	0.075	-0.32	0.124034734589208	0.24
qless	ppl	3.55	0.075	-0.32	0.124034734589208	0.24
qless	CG9305	3.01	0.075	-0.32	0.124034734589208	0.24
qless	CG6765	2.95	0.075	-0.32	0.124034734589208	0.24
qless	grau	2.46	0.075	-0.32	0.124034734589208	0.24
qless	osa	2.4	0.075	-0.32	0.124034734589208	0.24
qless	CG4936	2.36	0.075	-0.32	0.124034734589208	0.24
qless	CG3838	2.34	0.075	-0.32	0.124034734589208	0.24
qless	ktub	2.32	0.075	-0.32	0.124034734589208	0.24
qless	CG8924	2.21	0.075	-0.32	0.124034734589208	0.24
qless	CG17361	2.18	0.075	-0.32	0.124034734589208	0.24
qless	CG3281	2.12	0.075	-0.32	0.124034734589208	0.24
qless	CG31365	2.07	0.075	-0.32	0.124034734589208	0.24
qless	bs	1.98	0.075	-0.32	0.124034734589208	0.24
qless	CG17568	1.95	0.075	-0.32	0.124034734589208	0.24
qless	CG16779	1.8	0.075	-0.32	0.124034734589208	0.24
qless	ZnT49B	1.74	0.075	-0.32	0.124034734589208	0.24
qless	tef	1.73	0.075	-0.32	0.124034734589208	0.24
qless	NfI	1.7	0.075	-0.32	0.124034734589208	0.24
qless	CG12219	1.65	0.075	-0.32	0.124034734589208	0.24
qless	CG6683	1.5	0.075	-0.32	0.124034734589208	0.24
qless	mrn	1.41	0.075	-0.32	0.124034734589208	0.24
qless	Su(var)3-9	1.4	0.075	-0.32	0.124034734589208	0.24
qless	CG1233	1.38	0.075	-0.32	0.124034734589208	0.24
qless	Rabex-5	1.37	0.075	-0.32	0.124034734589208	0.24
qless	dom	1.36	0.075	-0.32	0.124034734589208	0.24
qless	vOptix	1.32	0.075	-0.32	0.124034734589208	0.24
CG1750	egg	6.35	0.057	-0.31	-0.0666666666666667	0.82
CG1750	CG12162	5.98	0.057	-0.31	-0.0666666666666667	0.82
CG1750	bon	4.07	0.057	-0.31	-0.0666666666666667	0.82
CG1750	CG14200	3.86	0.057	-0.31	-0.0666666666666667	0.82
CG1750	Dh44-R2	2.49	0.057	-0.31	-0.0666666666666667	0.82
CG1750	Elp3	2.47	0.057	-0.31	-0.0666666666666667	0.82
CG1750	Bx	2.37	0.057	-0.31	-0.0666666666666667	0.82
CG1750	E(spl)m7-HLH	2.36	0.057	-0.31	-0.0666666666666667	0.82
CG1750	CG6813	2.27	0.057	-0.31	-0.0666666666666667	0.82
CG1750	hng2	2.16	0.057	-0.31	-0.0666666666666667	0.82
CG1750	CG10904	2.1	0.057	-0.31	-0.0666666666666667	0.82
CG1750	ERR	1.93	0.057	-0.31	-0.0666666666666667	0.82
CG1750	Rabex-5	1.89	0.057	-0.31	-0.0666666666666667	0.82
CG1750	CTPsyn	1.79	0.057	-0.31	-0.0666666666666667	0.82
CG1750	Octbeta2R	1.76	0.057	-0.31	-0.0666666666666667	0.82
CG1750	CG6254	1.75	0.057	-0.31	-0.0666666666666667	0.82
CG1750	CG10631	1.71	0.057	-0.31	-0.0666666666666667	0.82
CG1750	CG31365	1.7	0.057	-0.31	-0.0666666666666667	0.82
CG1750	CG3838	1.66	0.057	-0.31	-0.0666666666666667	0.82
CG1750	CG9305	1.66	0.057	-0.31	-0.0666666666666667	0.82
CG1750	CG14965	1.65	0.057	-0.31	-0.0666666666666667	0.82
CG1750	CG44002	1.62	0.057	-0.31	-0.0666666666666667	0.82
CG1750	Usf	1.54	0.057	-0.31	-0.0666666666666667	0.82
CG1750	abo	1.52	0.057	-0.31	-0.0666666666666667	0.82
CG1750	mute	1.47	0.057	-0.31	-0.0666666666666667	0.82
CG1750	CG6765	1.47	0.057	-0.31	-0.0666666666666667	0.82
CG1750	NELF-B	1.44	0.057	-0.31	-0.0666666666666667	0.82
CG1750	Mrtf	1.39	0.057	-0.31	-0.0666666666666667	0.82
CG1750	vOptix	1.39	0.057	-0.31	-0.0666666666666667	0.82
CG1750	ph-p	1.38	0.057	-0.31	-0.0666666666666667	0.82
CG34347	CG8216	5.87	0.147	0.71	0.654653670707977	0.95
CG34347	CG30403	5.07	0.147	0.71	0.654653670707977	0.95
CG34347	E(z)	4.24	0.147	0.71	0.654653670707977	0.95
CG34347	CG11398	3.43	0.147	0.71	0.654653670707977	0.95
CG34347	MED11	3.4	0.147	0.71	0.654653670707977	0.95
CG34347	Rack1	3.39	0.147	0.71	0.654653670707977	0.95
CG34347	CG11456	3.17	0.147	0.71	0.654653670707977	0.95
CG34347	CG11723	3.02	0.147	0.71	0.654653670707977	0.95
CG34347	mod	2.97	0.147	0.71	0.654653670707977	0.95
CG34347	MED30	2.81	0.147	0.71	0.654653670707977	0.95
CG34347	Tusp	2.76	0.147	0.71	0.654653670707977	0.95
CG34347	E(spl)m7-HLH	2.69	0.147	0.71	0.654653670707977	0.95
CG34347	Eip78C	2.67	0.147	0.71	0.654653670707977	0.95
CG34347	TH1	2.58	0.147	0.71	0.654653670707977	0.95
CG34347	CG8159	2.42	0.147	0.71	0.654653670707977	0.95
CG34347	pad	2.42	0.147	0.71	0.654653670707977	0.95
CG34347	mld	2.41	0.147	0.71	0.654653670707977	0.95
CG34347	CG6683	2.34	0.147	0.71	0.654653670707977	0.95
CG34347	HLH106	2.14	0.147	0.71	0.654653670707977	0.95
CG34347	CG2790	2.1	0.147	0.71	0.654653670707977	0.95
CG34347	CG45050	2.06	0.147	0.71	0.654653670707977	0.95
CG34347	Ssrp	2.05	0.147	0.71	0.654653670707977	0.95
CG34347	egg	1.96	0.147	0.71	0.654653670707977	0.95
CG34347	Dip1	1.94	0.147	0.71	0.654653670707977	0.95
CG34347	CG11317	1.91	0.147	0.71	0.654653670707977	0.95
CG34347	FoxP	1.89	0.147	0.71	0.654653670707977	0.95
CG34347	mute	1.85	0.147	0.71	0.654653670707977	0.95
CG34347	Tip60	1.82	0.147	0.71	0.654653670707977	0.95
CG34347	dDpp.dOptix	1.81	0.147	0.71	0.654653670707977	0.95
CG34347	Bka	1.78	0.147	0.71	0.654653670707977	0.95
CG1607	Lhr	5.21	0.095	-0.17	0.227710017021324	0.51
CG1607	ktub	4.47	0.095	-0.17	0.227710017021324	0.51
CG1607	Rack1	3.7	0.095	-0.17	0.227710017021324	0.51
CG1607	mod	2.84	0.095	-0.17	0.227710017021324	0.51
CG1607	CG9799	2.77	0.095	-0.17	0.227710017021324	0.51
CG1607	osa	2.7	0.095	-0.17	0.227710017021324	0.51
CG1607	CG10147	2.69	0.095	-0.17	0.227710017021324	0.51
CG1607	CG12267	2.66	0.095	-0.17	0.227710017021324	0.51
CG1607	CG2129	2.27	0.095	-0.17	0.227710017021324	0.51
CG1607	CG6654	2.26	0.095	-0.17	0.227710017021324	0.51
CG1607	FoxP	2.22	0.095	-0.17	0.227710017021324	0.51
CG1607	CG14441	2.19	0.095	-0.17	0.227710017021324	0.51
CG1607	GABPI	2.17	0.095	-0.17	0.227710017021324	0.51
CG1607	Taf1	2.13	0.095	-0.17	0.227710017021324	0.51
CG1607	CG4936	2.03	0.095	-0.17	0.227710017021324	0.51
CG1607	Kdm4A	1.99	0.095	-0.17	0.227710017021324	0.51
CG1607	MED4	1.94	0.095	-0.17	0.227710017021324	0.51
CG1607	NELF-B	1.93	0.095	-0.17	0.227710017021324	0.51
CG1607	Atf6	1.91	0.095	-0.17	0.227710017021324	0.51
CG1607	Plzf	1.9	0.095	-0.17	0.227710017021324	0.51
CG1607	Mes4	1.68	0.095	-0.17	0.227710017021324	0.51
CG1607	CG17829	1.67	0.095	-0.17	0.227710017021324	0.51
CG1607	stck	1.65	0.095	-0.17	0.227710017021324	0.51
CG1607	CG31365	1.62	0.095	-0.17	0.227710017021324	0.51
CG1607	CG2875	1.54	0.095	-0.17	0.227710017021324	0.51
CG1607	CG8314	1.54	0.095	-0.17	0.227710017021324	0.51
CG1607	CG2199	1.5	0.095	-0.17	0.227710017021324	0.51
CG1607	CG34376	1.5	0.095	-0.17	0.227710017021324	0.51
CG1607	Br140	1.37	0.095	-0.17	0.227710017021324	0.51
CG1607	Brd8	1.35	0.095	-0.17	0.227710017021324	0.51
Gcn2	msl-3	9.07	0.061	0.88	1	0.44
Gcn2	CG3995	4.18	0.061	0.88	1	0.44
Gcn2	CG7987	3.77	0.061	0.88	1	0.44
Gcn2	CG14710	3.75	0.061	0.88	1	0.44
Gcn2	CG17806	3.41	0.061	0.88	1	0.44
Gcn2	ranshi	2.76	0.061	0.88	1	0.44
Gcn2	Kdm4A	2.33	0.061	0.88	1	0.44
Gcn2	dom	2.26	0.061	0.88	1	0.44
Gcn2	Atac2	2.16	0.061	0.88	1	0.44
Gcn2	CG15011	2.09	0.061	0.88	1	0.44
Gcn2	Elp3	2	0.061	0.88	1	0.44
Gcn2	CG11398	1.98	0.061	0.88	1	0.44
Gcn2	MED30	1.97	0.061	0.88	1	0.44
Gcn2	CG2129	1.93	0.061	0.88	1	0.44
Gcn2	CTPsyn	1.93	0.061	0.88	1	0.44
Gcn2	vdOptix	1.83	0.061	0.88	1	0.44
Gcn2	CG2199	1.8	0.061	0.88	1	0.44
Gcn2	scrt	1.78	0.061	0.88	1	0.44
Gcn2	Kdm2	1.74	0.061	0.88	1	0.44
Gcn2	CG32700	1.68	0.061	0.88	1	0.44
Gcn2	dwg	1.67	0.061	0.88	1	0.44
Gcn2	CG6907	1.6	0.061	0.88	1	0.44
Gcn2	TFAM	1.58	0.061	0.88	1	0.44
Gcn2	sima	1.56	0.061	0.88	1	0.44
Gcn2	kin17	1.55	0.061	0.88	1	0.44
Gcn2	CG3919	1.55	0.061	0.88	1	0.44
Gcn2	Octbeta2R	1.55	0.061	0.88	1	0.44
Gcn2	CG16779	1.47	0.061	0.88	1	0.44
Gcn2	whole_OPC	1.44	0.061	0.88	1	0.44
Gcn2	dDpp.dOptix	1.41	0.061	0.88	1	0.44
CG11334	CG8924	5.13	0.07	-0.04	0.174077655955698	0.05
CG11334	CG14710	3.89	0.07	-0.04	0.174077655955698	0.05
CG11334	Rpb8	3.07	0.07	-0.04	0.174077655955698	0.05
CG11334	Dh44-R2	2.85	0.07	-0.04	0.174077655955698	0.05
CG11334	CG2202	2.84	0.07	-0.04	0.174077655955698	0.05
CG11334	TFAM	2.76	0.07	-0.04	0.174077655955698	0.05
CG11334	ewg	2.73	0.07	-0.04	0.174077655955698	0.05
CG11334	l(3)mbt	2.51	0.07	-0.04	0.174077655955698	0.05
CG11334	Hr96	2.35	0.07	-0.04	0.174077655955698	0.05
CG11334	Ets97D	2.32	0.07	-0.04	0.174077655955698	0.05
CG11334	esn	2.3	0.07	-0.04	0.174077655955698	0.05
CG11334	CG31365	2.28	0.07	-0.04	0.174077655955698	0.05
CG11334	CG10209	2.24	0.07	-0.04	0.174077655955698	0.05
CG11334	CG31388	2.12	0.07	-0.04	0.174077655955698	0.05
CG11334	Taf4	2.11	0.07	-0.04	0.174077655955698	0.05
CG11334	CkIIalpha-i1	2	0.07	-0.04	0.174077655955698	0.05
CG11334	CG11398	1.91	0.07	-0.04	0.174077655955698	0.05
CG11334	ZnT49B	1.9	0.07	-0.04	0.174077655955698	0.05
CG11334	CG18262	1.85	0.07	-0.04	0.174077655955698	0.05
CG11334	usp	1.82	0.07	-0.04	0.174077655955698	0.05
CG11334	Nelf-E	1.77	0.07	-0.04	0.174077655955698	0.05
CG11334	Ssrp	1.76	0.07	-0.04	0.174077655955698	0.05
CG11334	ranshi	1.75	0.07	-0.04	0.174077655955698	0.05
CG11334	lilli	1.72	0.07	-0.04	0.174077655955698	0.05
CG11334	CG11723	1.67	0.07	-0.04	0.174077655955698	0.05
CG11334	CG9305	1.62	0.07	-0.04	0.174077655955698	0.05
CG11334	tef	1.61	0.07	-0.04	0.174077655955698	0.05
CG11334	Fen1	1.6	0.07	-0.04	0.174077655955698	0.05
CG11334	CG2199	1.56	0.07	-0.04	0.174077655955698	0.05
CG11334	Hmr	1.54	0.07	-0.04	0.174077655955698	0.05
pygo	CG3815	4.81	0.088	0.3	0.382970843102535	0.6
pygo	Mef2	3.88	0.088	0.3	0.382970843102535	0.6
pygo	CG17361	3.54	0.088	0.3	0.382970843102535	0.6
pygo	CG4424	3.14	0.088	0.3	0.382970843102535	0.6
pygo	CG7928	2.74	0.088	0.3	0.382970843102535	0.6
pygo	HLH106	2.68	0.088	0.3	0.382970843102535	0.6
pygo	CG4936	2.4	0.088	0.3	0.382970843102535	0.6
pygo	bigmax	2.14	0.088	0.3	0.382970843102535	0.6
pygo	MEP-1	2.03	0.088	0.3	0.382970843102535	0.6
pygo	wdn	1.98	0.088	0.3	0.382970843102535	0.6
pygo	stc	1.83	0.088	0.3	0.382970843102535	0.6
pygo	vdVsx	1.72	0.088	0.3	0.382970843102535	0.6
pygo	CG5953	1.7	0.088	0.3	0.382970843102535	0.6
pygo	CG12267	1.62	0.088	0.3	0.382970843102535	0.6
pygo	ERR	1.44	0.088	0.3	0.382970843102535	0.6
pygo	CG10274	1.41	0.088	0.3	0.382970843102535	0.6
pygo	ash1	1.41	0.088	0.3	0.382970843102535	0.6
pygo	Rbf	1.4	0.088	0.3	0.382970843102535	0.6
pygo	Mrtf	1.39	0.088	0.3	0.382970843102535	0.6
pygo	CG8924	1.39	0.088	0.3	0.382970843102535	0.6
pygo	Bap170	1.33	0.088	0.3	0.382970843102535	0.6
pygo	vDpp.vOptix	1.32	0.088	0.3	0.382970843102535	0.6
pygo	Trf	1.32	0.088	0.3	0.382970843102535	0.6
pygo	cnc	1.31	0.088	0.3	0.382970843102535	0.6
pygo	MED11	1.24	0.088	0.3	0.382970843102535	0.6
pygo	chinmo	1.22	0.088	0.3	0.382970843102535	0.6
pygo	CG17806	1.22	0.088	0.3	0.382970843102535	0.6
pygo	CG2202	1.2	0.088	0.3	0.382970843102535	0.6
pygo	RpIII128	1.19	0.088	0.3	0.382970843102535	0.6
pygo	ktub	1.19	0.088	0.3	0.382970843102535	0.6
CG1635	Atf-2	5.52	0.082	-0.46	-0.0666666666666667	0.93
CG1635	mld	5.42	0.082	-0.46	-0.0666666666666667	0.93
CG1635	dOptix	5.08	0.082	-0.46	-0.0666666666666667	0.93
CG1635	CG1529	3.51	0.082	-0.46	-0.0666666666666667	0.93
CG1635	Glut4EF	2.87	0.082	-0.46	-0.0666666666666667	0.93
CG1635	crm	2.75	0.082	-0.46	-0.0666666666666667	0.93
CG1635	Elp3	2.66	0.082	-0.46	-0.0666666666666667	0.93
CG1635	CG8301	2.61	0.082	-0.46	-0.0666666666666667	0.93
CG1635	Pcl	2.53	0.082	-0.46	-0.0666666666666667	0.93
CG1635	CG2116	2.53	0.082	-0.46	-0.0666666666666667	0.93
CG1635	Atac1	2.29	0.082	-0.46	-0.0666666666666667	0.93
CG1635	phtf	2.29	0.082	-0.46	-0.0666666666666667	0.93
CG1635	TfIIEalpha	2.17	0.082	-0.46	-0.0666666666666667	0.93
CG1635	Usf	2.16	0.082	-0.46	-0.0666666666666667	0.93
CG1635	Mitf	2.14	0.082	-0.46	-0.0666666666666667	0.93
CG1635	CG4707	2.07	0.082	-0.46	-0.0666666666666667	0.93
CG1635	ush	2.07	0.082	-0.46	-0.0666666666666667	0.93
CG1635	Lhr	1.98	0.082	-0.46	-0.0666666666666667	0.93
CG1635	Atac2	1.97	0.082	-0.46	-0.0666666666666667	0.93
CG1635	CG6163	1.95	0.082	-0.46	-0.0666666666666667	0.93
CG1635	MED7	1.92	0.082	-0.46	-0.0666666666666667	0.93
CG1635	Su(z)2	1.89	0.082	-0.46	-0.0666666666666667	0.93
CG1635	Brd8	1.85	0.082	-0.46	-0.0666666666666667	0.93
CG1635	Rack1	1.83	0.082	-0.46	-0.0666666666666667	0.93
CG1635	CG34149	1.79	0.082	-0.46	-0.0666666666666667	0.93
CG1635	CG8314	1.77	0.082	-0.46	-0.0666666666666667	0.93
CG1635	CG12219	1.68	0.082	-0.46	-0.0666666666666667	0.93
CG1635	CG11317	1.68	0.082	-0.46	-0.0666666666666667	0.93
CG1635	CG3281	1.57	0.082	-0.46	-0.0666666666666667	0.93
CG1635	Blos1	1.54	0.082	-0.46	-0.0666666666666667	0.93
CG1792	Hmg-2	5.92	0.094	0.07	0.218217890235992	0.27
CG1792	CG6654	4.93	0.094	0.07	0.218217890235992	0.27
CG1792	CG7101	3.2	0.094	0.07	0.218217890235992	0.27
CG1792	MED4	3.07	0.094	0.07	0.218217890235992	0.27
CG1792	stc	2.97	0.094	0.07	0.218217890235992	0.27
CG1792	CG12104	2.89	0.094	0.07	0.218217890235992	0.27
CG1792	CG8301	2.56	0.094	0.07	0.218217890235992	0.27
CG1792	CG8314	2.41	0.094	0.07	0.218217890235992	0.27
CG1792	Plzf	2.37	0.094	0.07	0.218217890235992	0.27
CG1792	kin17	2.34	0.094	0.07	0.218217890235992	0.27
CG1792	CG31365	2.24	0.094	0.07	0.218217890235992	0.27
CG1792	FoxP	2.24	0.094	0.07	0.218217890235992	0.27
CG1792	Irbp	2.14	0.094	0.07	0.218217890235992	0.27
CG1792	CG6163	1.82	0.094	0.07	0.218217890235992	0.27
CG1792	CG17359	1.76	0.094	0.07	0.218217890235992	0.27
CG1792	CG6813	1.76	0.094	0.07	0.218217890235992	0.27
CG1792	CG3838	1.74	0.094	0.07	0.218217890235992	0.27
CG1792	CG4707	1.74	0.094	0.07	0.218217890235992	0.27
CG1792	Crc	1.74	0.094	0.07	0.218217890235992	0.27
CG1792	CG4936	1.66	0.094	0.07	0.218217890235992	0.27
CG1792	Tfb1	1.66	0.094	0.07	0.218217890235992	0.27
CG1792	CG7987	1.65	0.094	0.07	0.218217890235992	0.27
CG1792	az2	1.63	0.094	0.07	0.218217890235992	0.27
CG1792	jing	1.6	0.094	0.07	0.218217890235992	0.27
CG1792	CG4553	1.55	0.094	0.07	0.218217890235992	0.27
CG1792	Glut4EF	1.52	0.094	0.07	0.218217890235992	0.27
CG1792	CG2116	1.52	0.094	0.07	0.218217890235992	0.27
CG1792	Bx	1.47	0.094	0.07	0.218217890235992	0.27
CG1792	Tbp	1.45	0.094	0.07	0.218217890235992	0.27
CG1792	MED7	1.44	0.094	0.07	0.218217890235992	0.27
kek6	Eip78C	11.48	0.15	0.46	0.372104203767625	0.3
kek6	CG5033	6.55	0.15	0.46	0.372104203767625	0.3
kek6	CG8216	5.71	0.15	0.46	0.372104203767625	0.3
kek6	CG45050	4.82	0.15	0.46	0.372104203767625	0.3
kek6	CG6683	4.74	0.15	0.46	0.372104203767625	0.3
kek6	Side	3.57	0.15	0.46	0.372104203767625	0.3
kek6	stwl	3.47	0.15	0.46	0.372104203767625	0.3
kek6	Rack1	3.46	0.15	0.46	0.372104203767625	0.3
kek6	scrt	3.4	0.15	0.46	0.372104203767625	0.3
kek6	CG6769	3.34	0.15	0.46	0.372104203767625	0.3
kek6	nerfin-1	3.33	0.15	0.46	0.372104203767625	0.3
kek6	mod	2.99	0.15	0.46	0.372104203767625	0.3
kek6	CG3065	2.99	0.15	0.46	0.372104203767625	0.3
kek6	bigmax	2.93	0.15	0.46	0.372104203767625	0.3
kek6	mute	2.93	0.15	0.46	0.372104203767625	0.3
kek6	CG14441	2.75	0.15	0.46	0.372104203767625	0.3
kek6	MED7	2.71	0.15	0.46	0.372104203767625	0.3
kek6	CG7928	2.64	0.15	0.46	0.372104203767625	0.3
kek6	CG11723	2.58	0.15	0.46	0.372104203767625	0.3
kek6	Blimp-1	2.57	0.15	0.46	0.372104203767625	0.3
kek6	Bka	2.23	0.15	0.46	0.372104203767625	0.3
kek6	Crc	2.2	0.15	0.46	0.372104203767625	0.3
kek6	CG10565	2.12	0.15	0.46	0.372104203767625	0.3
kek6	MED11	1.71	0.15	0.46	0.372104203767625	0.3
kek6	Su(var)3-9	1.63	0.15	0.46	0.372104203767625	0.3
kek6	CG2202	1.58	0.15	0.46	0.372104203767625	0.3
kek6	CG12768	1.57	0.15	0.46	0.372104203767625	0.3
kek6	Mitf	1.55	0.15	0.46	0.372104203767625	0.3
kek6	CR43671	1.54	0.15	0.46	0.372104203767625	0.3
kek6	CG3815	1.52	0.15	0.46	0.372104203767625	0.3
CstF-50	Hmr	3.49	0.114	-0.26	0.382970843102535	0.72
CstF-50	CG12104	2.99	0.114	-0.26	0.382970843102535	0.72
CstF-50	CHES-1-like	2.97	0.114	-0.26	0.382970843102535	0.72
CstF-50	E(spl)m7-HLH	2.75	0.114	-0.26	0.382970843102535	0.72
CstF-50	mute	2.52	0.114	-0.26	0.382970843102535	0.72
CstF-50	Su(var)2-HP2	2.47	0.114	-0.26	0.382970843102535	0.72
CstF-50	Atac2	2.32	0.114	-0.26	0.382970843102535	0.72
CstF-50	crm	2.32	0.114	-0.26	0.382970843102535	0.72
CstF-50	Elp3	2.14	0.114	-0.26	0.382970843102535	0.72
CstF-50	CG12267	2.1	0.114	-0.26	0.382970843102535	0.72
CstF-50	E(z)	2.09	0.114	-0.26	0.382970843102535	0.72
CstF-50	kin17	2.04	0.114	-0.26	0.382970843102535	0.72
CstF-50	Nufip	1.8	0.114	-0.26	0.382970843102535	0.72
CstF-50	CG6813	1.78	0.114	-0.26	0.382970843102535	0.72
CstF-50	CG31365	1.75	0.114	-0.26	0.382970843102535	0.72
CstF-50	trx	1.66	0.114	-0.26	0.382970843102535	0.72
CstF-50	CTPsyn	1.6	0.114	-0.26	0.382970843102535	0.72
CstF-50	Fen1	1.47	0.114	-0.26	0.382970843102535	0.72
CstF-50	MED11	1.4	0.114	-0.26	0.382970843102535	0.72
CstF-50	hng3	1.37	0.114	-0.26	0.382970843102535	0.72
CstF-50	Mef2	1.36	0.114	-0.26	0.382970843102535	0.72
CstF-50	CG13775	1.35	0.114	-0.26	0.382970843102535	0.72
CstF-50	Octbeta2R	1.34	0.114	-0.26	0.382970843102535	0.72
CstF-50	Nelf-E	1.33	0.114	-0.26	0.382970843102535	0.72
CstF-50	Rfx	1.28	0.114	-0.26	0.382970843102535	0.72
CstF-50	ush	1.21	0.114	-0.26	0.382970843102535	0.72
CstF-50	CG9305	1.2	0.114	-0.26	0.382970843102535	0.72
CstF-50	CG3995	1.2	0.114	-0.26	0.382970843102535	0.72
CstF-50	CG1792	1.2	0.114	-0.26	0.382970843102535	0.72
CstF-50	CG15601	1.19	0.114	-0.26	0.382970843102535	0.72
CG11563	Eip78C	10.14	0.124	0.24	0.428571428571429	0.44
CG11563	CG5033	9.36	0.124	0.24	0.428571428571429	0.44
CG11563	bigmax	8.14	0.124	0.24	0.428571428571429	0.44
CG11563	Taf2	7.4	0.124	0.24	0.428571428571429	0.44
CG11563	CG4936	5.24	0.124	0.24	0.428571428571429	0.44
CG11563	CG18262	4.57	0.124	0.24	0.428571428571429	0.44
CG11563	Taf1	3.05	0.124	0.24	0.428571428571429	0.44
CG11563	Atf6	2.9	0.124	0.24	0.428571428571429	0.44
CG11563	CG6813	2.77	0.124	0.24	0.428571428571429	0.44
CG11563	CG11723	2.6	0.124	0.24	0.428571428571429	0.44
CG11563	CG1647	2.59	0.124	0.24	0.428571428571429	0.44
CG11563	Side	2.58	0.124	0.24	0.428571428571429	0.44
CG11563	MED7	2.55	0.124	0.24	0.428571428571429	0.44
CG11563	usp	2.5	0.124	0.24	0.428571428571429	0.44
CG11563	CG17568	2.49	0.124	0.24	0.428571428571429	0.44
CG11563	CG10904	2.44	0.124	0.24	0.428571428571429	0.44
CG11563	Eip74EF	2.4	0.124	0.24	0.428571428571429	0.44
CG11563	CG10147	2.33	0.124	0.24	0.428571428571429	0.44
CG11563	CG8924	2.29	0.124	0.24	0.428571428571429	0.44
CG11563	mod	2.27	0.124	0.24	0.428571428571429	0.44
CG11563	CG14438	2.22	0.124	0.24	0.428571428571429	0.44
CG11563	CG14200	2.13	0.124	0.24	0.428571428571429	0.44
CG11563	tef	2.04	0.124	0.24	0.428571428571429	0.44
CG11563	trr	2.02	0.124	0.24	0.428571428571429	0.44
CG11563	CG8216	1.9	0.124	0.24	0.428571428571429	0.44
CG11563	FoxP	1.87	0.124	0.24	0.428571428571429	0.44
CG11563	Bap170	1.86	0.124	0.24	0.428571428571429	0.44
CG11563	bon	1.83	0.124	0.24	0.428571428571429	0.44
CG11563	Rfx	1.82	0.124	0.24	0.428571428571429	0.44
CG11563	CG4282	1.81	0.124	0.24	0.428571428571429	0.44
CG1890	brk	8.52	0.13	0.4	0.683130051063973	0.98
CG1890	Eip78C	8.32	0.13	0.4	0.683130051063973	0.98
CG1890	CG15601	7.59	0.13	0.4	0.683130051063973	0.98
CG1890	esn	7.41	0.13	0.4	0.683130051063973	0.98
CG1890	CG2202	6.27	0.13	0.4	0.683130051063973	0.98
CG1890	scrt	4.89	0.13	0.4	0.683130051063973	0.98
CG1890	Atf6	4.63	0.13	0.4	0.683130051063973	0.98
CG1890	Glut4EF	4.62	0.13	0.4	0.683130051063973	0.98
CG1890	MEP-1	4.43	0.13	0.4	0.683130051063973	0.98
CG1890	CG11723	4.26	0.13	0.4	0.683130051063973	0.98
CG1890	CTPsyn	4.12	0.13	0.4	0.683130051063973	0.98
CG1890	CG8216	3.99	0.13	0.4	0.683130051063973	0.98
CG1890	ZnT49B	3.03	0.13	0.4	0.683130051063973	0.98
CG1890	Side	2.99	0.13	0.4	0.683130051063973	0.98
CG1890	CG34376	2.98	0.13	0.4	0.683130051063973	0.98
CG1890	Hmg-2	2.82	0.13	0.4	0.683130051063973	0.98
CG1890	Plzf	2.72	0.13	0.4	0.683130051063973	0.98
CG1890	CG14711	2.69	0.13	0.4	0.683130051063973	0.98
CG1890	hng2	2.63	0.13	0.4	0.683130051063973	0.98
CG1890	CG14710	2.56	0.13	0.4	0.683130051063973	0.98
CG1890	nvy	2.49	0.13	0.4	0.683130051063973	0.98
CG1890	CG8314	2.48	0.13	0.4	0.683130051063973	0.98
CG1890	Tusp	2.42	0.13	0.4	0.683130051063973	0.98
CG1890	CG8159	2.32	0.13	0.4	0.683130051063973	0.98
CG1890	CG8578	2.31	0.13	0.4	0.683130051063973	0.98
CG1890	mod	2.31	0.13	0.4	0.683130051063973	0.98
CG1890	CG32700	2.24	0.13	0.4	0.683130051063973	0.98
CG1890	Sap30	2.18	0.13	0.4	0.683130051063973	0.98
CG1890	CG1233	2.13	0.13	0.4	0.683130051063973	0.98
CG1890	CG12162	2.08	0.13	0.4	0.683130051063973	0.98
awd	Rpb8	15.2	0.209	0.77	1	0.8
awd	mod	15.03	0.209	0.77	1	0.8
awd	Rack1	8.78	0.209	0.77	1	0.8
awd	Eip78C	6.99	0.209	0.77	1	0.8
awd	CG11456	6.42	0.209	0.77	1	0.8
awd	ewg	6.2	0.209	0.77	1	0.8
awd	ecd	5.4	0.209	0.77	1	0.8
awd	CG10147	5.24	0.209	0.77	1	0.8
awd	HLH106	4.98	0.209	0.77	1	0.8
awd	CG3815	4.35	0.209	0.77	1	0.8
awd	Bka	4.19	0.209	0.77	1	0.8
awd	ash1	4.12	0.209	0.77	1	0.8
awd	CG14710	4.04	0.209	0.77	1	0.8
awd	CG18262	3.91	0.209	0.77	1	0.8
awd	CG8216	3.9	0.209	0.77	1	0.8
awd	CG17359	3.72	0.209	0.77	1	0.8
awd	usp	3.64	0.209	0.77	1	0.8
awd	ush	3.6	0.209	0.77	1	0.8
awd	Fen1	3.55	0.209	0.77	1	0.8
awd	esn	3.51	0.209	0.77	1	0.8
awd	CG17829	3.29	0.209	0.77	1	0.8
awd	brk	3.12	0.209	0.77	1	0.8
awd	CG31365	2.88	0.209	0.77	1	0.8
awd	CG8314	2.87	0.209	0.77	1	0.8
awd	Ssl1	2.86	0.209	0.77	1	0.8
awd	sima	2.68	0.209	0.77	1	0.8
awd	scrt	2.6	0.209	0.77	1	0.8
awd	CG15011	2.56	0.209	0.77	1	0.8
awd	MED7	2.45	0.209	0.77	1	0.8
awd	MED30	2.42	0.209	0.77	1	0.8
nero	CG5953	9.75	0.122	-0.2	0.447213595499958	0.49
nero	Nufip	7.29	0.122	-0.2	0.447213595499958	0.49
nero	CG32982	5.04	0.122	-0.2	0.447213595499958	0.49
nero	mod	4.85	0.122	-0.2	0.447213595499958	0.49
nero	scrt	4.48	0.122	-0.2	0.447213595499958	0.49
nero	Rabex-5	3.59	0.122	-0.2	0.447213595499958	0.49
nero	HLH106	3.31	0.122	-0.2	0.447213595499958	0.49
nero	bigmax	3.11	0.122	-0.2	0.447213595499958	0.49
nero	CG1024	2.88	0.122	-0.2	0.447213595499958	0.49
nero	dwg	2.73	0.122	-0.2	0.447213595499958	0.49
nero	CG6254	2.73	0.122	-0.2	0.447213595499958	0.49
nero	CTPsyn	2.52	0.122	-0.2	0.447213595499958	0.49
nero	hng3	2.5	0.122	-0.2	0.447213595499958	0.49
nero	CG6769	2.36	0.122	-0.2	0.447213595499958	0.49
nero	CG13775	2.35	0.122	-0.2	0.447213595499958	0.49
nero	CG4424	2.32	0.122	-0.2	0.447213595499958	0.49
nero	vdVsx	2.32	0.122	-0.2	0.447213595499958	0.49
nero	Crc	2.2	0.122	-0.2	0.447213595499958	0.49
nero	CG9215	1.99	0.122	-0.2	0.447213595499958	0.49
nero	Glut4EF	1.92	0.122	-0.2	0.447213595499958	0.49
nero	CG17186	1.92	0.122	-0.2	0.447213595499958	0.49
nero	Set2	1.92	0.122	-0.2	0.447213595499958	0.49
nero	Usf	1.9	0.122	-0.2	0.447213595499958	0.49
nero	CG4936	1.9	0.122	-0.2	0.447213595499958	0.49
nero	egg	1.81	0.122	-0.2	0.447213595499958	0.49
nero	Su(var)2-HP2	1.77	0.122	-0.2	0.447213595499958	0.49
nero	Atac2	1.76	0.122	-0.2	0.447213595499958	0.49
nero	CG4360	1.76	0.122	-0.2	0.447213595499958	0.49
nero	Bx	1.75	0.122	-0.2	0.447213595499958	0.49
nero	Su(var)3-9	1.75	0.122	-0.2	0.447213595499958	0.49
CG2135	MTA1-like	6.87	0.103	0.24	1	0.8
CG2135	CG7839	6.71	0.103	0.24	1	0.8
CG2135	CG14965	4.35	0.103	0.24	1	0.8
CG2135	CG8314	3.95	0.103	0.24	1	0.8
CG2135	CG32982	3.55	0.103	0.24	1	0.8
CG2135	CG10274	2.48	0.103	0.24	1	0.8
CG2135	CG3995	2.47	0.103	0.24	1	0.8
CG2135	bigmax	2.32	0.103	0.24	1	0.8
CG2135	esn	2.31	0.103	0.24	1	0.8
CG2135	CG9305	2.24	0.103	0.24	1	0.8
CG2135	CG2116	2.12	0.103	0.24	1	0.8
CG2135	CG30403	2.11	0.103	0.24	1	0.8
CG2135	CG8578	2.11	0.103	0.24	1	0.8
CG2135	Hmg-2	2.06	0.103	0.24	1	0.8
CG2135	MED20	2.01	0.103	0.24	1	0.8
CG2135	Eip74EF	1.96	0.103	0.24	1	0.8
CG2135	TfIIEalpha	1.94	0.103	0.24	1	0.8
CG2135	CG6254	1.85	0.103	0.24	1	0.8
CG2135	Taf4	1.75	0.103	0.24	1	0.8
CG2135	CG7518	1.74	0.103	0.24	1	0.8
CG2135	chinmo	1.73	0.103	0.24	1	0.8
CG2135	usp	1.7	0.103	0.24	1	0.8
CG2135	CG14200	1.6	0.103	0.24	1	0.8
CG2135	HLH106	1.6	0.103	0.24	1	0.8
CG2135	CG1792	1.59	0.103	0.24	1	0.8
CG2135	CR43671	1.59	0.103	0.24	1	0.8
CG2135	Ravus	1.57	0.103	0.24	1	0.8
CG2135	CG4424	1.57	0.103	0.24	1	0.8
CG2135	ewg	1.56	0.103	0.24	1	0.8
CG2135	CG8159	1.53	0.103	0.24	1	0.8
sip3	Bka	9.56	0.09	-0.31	-0.0975900072948533	0.95
sip3	Hmg-2	5.27	0.09	-0.31	-0.0975900072948533	0.95
sip3	CG9215	4.63	0.09	-0.31	-0.0975900072948533	0.95
sip3	CG4676	4.49	0.09	-0.31	-0.0975900072948533	0.95
sip3	CG3032	4.26	0.09	-0.31	-0.0975900072948533	0.95
sip3	CG8924	3.98	0.09	-0.31	-0.0975900072948533	0.95
sip3	ecd	3.91	0.09	-0.31	-0.0975900072948533	0.95
sip3	CG14438	3.61	0.09	-0.31	-0.0975900072948533	0.95
sip3	osa	3.13	0.09	-0.31	-0.0975900072948533	0.95
sip3	Su(z)2	2.82	0.09	-0.31	-0.0975900072948533	0.95
sip3	az2	2.49	0.09	-0.31	-0.0975900072948533	0.95
sip3	tef	2.3	0.09	-0.31	-0.0975900072948533	0.95
sip3	CG10979	2.2	0.09	-0.31	-0.0975900072948533	0.95
sip3	CG12104	2.1	0.09	-0.31	-0.0975900072948533	0.95
sip3	TFAM	2.03	0.09	-0.31	-0.0975900072948533	0.95
sip3	E(spl)m7-HLH	1.98	0.09	-0.31	-0.0975900072948533	0.95
sip3	MEP-1	1.89	0.09	-0.31	-0.0975900072948533	0.95
sip3	CG7101	1.89	0.09	-0.31	-0.0975900072948533	0.95
sip3	Hr4	1.87	0.09	-0.31	-0.0975900072948533	0.95
sip3	esn	1.79	0.09	-0.31	-0.0975900072948533	0.95
sip3	grau	1.77	0.09	-0.31	-0.0975900072948533	0.95
sip3	chinmo	1.76	0.09	-0.31	-0.0975900072948533	0.95
sip3	MED25	1.76	0.09	-0.31	-0.0975900072948533	0.95
sip3	dwg	1.74	0.09	-0.31	-0.0975900072948533	0.95
sip3	ush	1.63	0.09	-0.31	-0.0975900072948533	0.95
sip3	RpIII128	1.63	0.09	-0.31	-0.0975900072948533	0.95
sip3	CG10147	1.59	0.09	-0.31	-0.0975900072948533	0.95
sip3	CG18262	1.59	0.09	-0.31	-0.0975900072948533	0.95
sip3	CG10631	1.58	0.09	-0.31	-0.0975900072948533	0.95
sip3	bs	1.58	0.09	-0.31	-0.0975900072948533	0.95
Acf1	CG17186	5.93	0.119	-0.1	0.0666666666666667	0.01
Acf1	CkIIalpha-i1	4.56	0.119	-0.1	0.0666666666666667	0.01
Acf1	CG1620	4.27	0.119	-0.1	0.0666666666666667	0.01
Acf1	CG3032	3.62	0.119	-0.1	0.0666666666666667	0.01
Acf1	nvy	3.12	0.119	-0.1	0.0666666666666667	0.01
Acf1	Crc	2.86	0.119	-0.1	0.0666666666666667	0.01
Acf1	CG10904	2.83	0.119	-0.1	0.0666666666666667	0.01
Acf1	CG15601	2.64	0.119	-0.1	0.0666666666666667	0.01
Acf1	CG9215	2.52	0.119	-0.1	0.0666666666666667	0.01
Acf1	E(spl)m7-HLH	2.44	0.119	-0.1	0.0666666666666667	0.01
Acf1	TfIIEalpha	2.37	0.119	-0.1	0.0666666666666667	0.01
Acf1	CG7987	2.24	0.119	-0.1	0.0666666666666667	0.01
Acf1	hng3	2.22	0.119	-0.1	0.0666666666666667	0.01
Acf1	CG14710	2.21	0.119	-0.1	0.0666666666666667	0.01
Acf1	Ravus	2.18	0.119	-0.1	0.0666666666666667	0.01
Acf1	CG17361	2.16	0.119	-0.1	0.0666666666666667	0.01
Acf1	Ssrp	2.15	0.119	-0.1	0.0666666666666667	0.01
Acf1	CG6765	2.12	0.119	-0.1	0.0666666666666667	0.01
Acf1	CG11710	1.99	0.119	-0.1	0.0666666666666667	0.01
Acf1	NELF-B	1.98	0.119	-0.1	0.0666666666666667	0.01
Acf1	su(Hw)	1.89	0.119	-0.1	0.0666666666666667	0.01
Acf1	CG14438	1.89	0.119	-0.1	0.0666666666666667	0.01
Acf1	Hr4	1.85	0.119	-0.1	0.0666666666666667	0.01
Acf1	CG3995	1.83	0.119	-0.1	0.0666666666666667	0.01
Acf1	CG8924	1.8	0.119	-0.1	0.0666666666666667	0.01
Acf1	Taf4	1.75	0.119	-0.1	0.0666666666666667	0.01
Acf1	Tfb1	1.62	0.119	-0.1	0.0666666666666667	0.01
Acf1	Set2	1.61	0.119	-0.1	0.0666666666666667	0.01
Acf1	dbr	1.52	0.119	-0.1	0.0666666666666667	0.01
Acf1	Cdc5	1.5	0.119	-0.1	0.0666666666666667	0.01
CG11576	CG8216	7.54	0.087	0.24	0.29277002188456	0.16
CG11576	CG12768	5.99	0.087	0.24	0.29277002188456	0.16
CG11576	Mrtf	5.95	0.087	0.24	0.29277002188456	0.16
CG11576	CG7839	5.28	0.087	0.24	0.29277002188456	0.16
CG11576	CG9215	4.07	0.087	0.24	0.29277002188456	0.16
CG11576	MED7	3.79	0.087	0.24	0.29277002188456	0.16
CG11576	CG7785	2.82	0.087	0.24	0.29277002188456	0.16
CG11576	GABPI	2.79	0.087	0.24	0.29277002188456	0.16
CG11576	CG4282	2.78	0.087	0.24	0.29277002188456	0.16
CG11576	CG4707	2.71	0.087	0.24	0.29277002188456	0.16
CG11576	Su(var)3-9	2.7	0.087	0.24	0.29277002188456	0.16
CG11576	ash2	2.68	0.087	0.24	0.29277002188456	0.16
CG11576	ewg	2.67	0.087	0.24	0.29277002188456	0.16
CG11576	CG3032	2.64	0.087	0.24	0.29277002188456	0.16
CG11576	dom	2.56	0.087	0.24	0.29277002188456	0.16
CG11576	Mitf	2.18	0.087	0.24	0.29277002188456	0.16
CG11576	sima	2.18	0.087	0.24	0.29277002188456	0.16
CG11576	CG1620	2.09	0.087	0.24	0.29277002188456	0.16
CG11576	ph-p	2.05	0.087	0.24	0.29277002188456	0.16
CG11576	Eip78C	2.05	0.087	0.24	0.29277002188456	0.16
CG11576	CG6276	2.03	0.087	0.24	0.29277002188456	0.16
CG11576	egg	2	0.087	0.24	0.29277002188456	0.16
CG11576	CG2116	1.96	0.087	0.24	0.29277002188456	0.16
CG11576	CG16863	1.92	0.087	0.24	0.29277002188456	0.16
CG11576	CG12219	1.74	0.087	0.24	0.29277002188456	0.16
CG11576	CG18262	1.71	0.087	0.24	0.29277002188456	0.16
CG11576	CG7928	1.64	0.087	0.24	0.29277002188456	0.16
CG11576	CG34376	1.63	0.087	0.24	0.29277002188456	0.16
CG11576	Pcl	1.62	0.087	0.24	0.29277002188456	0.16
CG11576	CTPsyn	1.62	0.087	0.24	0.29277002188456	0.16
RhoGAP100F	CG14711	8.13	0.136	0.4	0.683130051063973	0.75
RhoGAP100F	MED15	6.82	0.136	0.4	0.683130051063973	0.75
RhoGAP100F	CG8216	5.71	0.136	0.4	0.683130051063973	0.75
RhoGAP100F	CG2875	3.84	0.136	0.4	0.683130051063973	0.75
RhoGAP100F	MED11	3.54	0.136	0.4	0.683130051063973	0.75
RhoGAP100F	Nufip	3.36	0.136	0.4	0.683130051063973	0.75
RhoGAP100F	Brd8	3.32	0.136	0.4	0.683130051063973	0.75
RhoGAP100F	nerfin-1	3.15	0.136	0.4	0.683130051063973	0.75
RhoGAP100F	ush	3.04	0.136	0.4	0.683130051063973	0.75
RhoGAP100F	CG16779	2.58	0.136	0.4	0.683130051063973	0.75
RhoGAP100F	CG10147	2.52	0.136	0.4	0.683130051063973	0.75
RhoGAP100F	CG17568	2.45	0.136	0.4	0.683130051063973	0.75
RhoGAP100F	CG9305	2.01	0.136	0.4	0.683130051063973	0.75
RhoGAP100F	CG8950	1.97	0.136	0.4	0.683130051063973	0.75
RhoGAP100F	Rfx	1.97	0.136	0.4	0.683130051063973	0.75
RhoGAP100F	trx	1.93	0.136	0.4	0.683130051063973	0.75
RhoGAP100F	CG5033	1.77	0.136	0.4	0.683130051063973	0.75
RhoGAP100F	Bka	1.7	0.136	0.4	0.683130051063973	0.75
RhoGAP100F	TH1	1.69	0.136	0.4	0.683130051063973	0.75
RhoGAP100F	Plzf	1.67	0.136	0.4	0.683130051063973	0.75
RhoGAP100F	CkIIalpha-i1	1.66	0.136	0.4	0.683130051063973	0.75
RhoGAP100F	RpIII128	1.6	0.136	0.4	0.683130051063973	0.75
RhoGAP100F	Ets97D	1.55	0.136	0.4	0.683130051063973	0.75
RhoGAP100F	CG12659	1.54	0.136	0.4	0.683130051063973	0.75
RhoGAP100F	Set2	1.37	0.136	0.4	0.683130051063973	0.75
RhoGAP100F	Dh44-R2	1.36	0.136	0.4	0.683130051063973	0.75
RhoGAP100F	CR43671	1.33	0.136	0.4	0.683130051063973	0.75
RhoGAP100F	CG11456	1.33	0.136	0.4	0.683130051063973	0.75
RhoGAP100F	CG6683	1.23	0.136	0.4	0.683130051063973	0.75
RhoGAP100F	osa	1.22	0.136	0.4	0.683130051063973	0.75
heph	CG8314	5.55	0.441	0.44	0.683130051063973	0.99
heph	chinmo	5.18	0.441	0.44	0.683130051063973	0.99
heph	CG10209	4.6	0.441	0.44	0.683130051063973	0.99
heph	CG10147	4.39	0.441	0.44	0.683130051063973	0.99
heph	CG17806	3.84	0.441	0.44	0.683130051063973	0.99
heph	MED11	3.65	0.441	0.44	0.683130051063973	0.99
heph	NfI	3.61	0.441	0.44	0.683130051063973	0.99
heph	nvy	3.24	0.441	0.44	0.683130051063973	0.99
heph	MEP-1	2.94	0.441	0.44	0.683130051063973	0.99
heph	ktub	2.85	0.441	0.44	0.683130051063973	0.99
heph	Acf1	2.65	0.441	0.44	0.683130051063973	0.99
heph	Hmr	2.65	0.441	0.44	0.683130051063973	0.99
heph	CG3838	2.47	0.441	0.44	0.683130051063973	0.99
heph	Side	2.21	0.441	0.44	0.683130051063973	0.99
heph	Bap170	2.13	0.441	0.44	0.683130051063973	0.99
heph	CTPsyn	2.07	0.441	0.44	0.683130051063973	0.99
heph	Kdm2	2.02	0.441	0.44	0.683130051063973	0.99
heph	dVsx	1.94	0.441	0.44	0.683130051063973	0.99
heph	CG8924	1.88	0.441	0.44	0.683130051063973	0.99
heph	Atac2	1.8	0.441	0.44	0.683130051063973	0.99
heph	CG1620	1.77	0.441	0.44	0.683130051063973	0.99
heph	mute	1.76	0.441	0.44	0.683130051063973	0.99
heph	MED30	1.73	0.441	0.44	0.683130051063973	0.99
heph	esn	1.72	0.441	0.44	0.683130051063973	0.99
heph	Bka	1.71	0.441	0.44	0.683130051063973	0.99
heph	ph-p	1.7	0.441	0.44	0.683130051063973	0.99
heph	TfIIEalpha	1.67	0.441	0.44	0.683130051063973	0.99
heph	sage	1.61	0.441	0.44	0.683130051063973	0.99
heph	Hmg-2	1.59	0.441	0.44	0.683130051063973	0.99
heph	stc	1.51	0.441	0.44	0.683130051063973	0.99
mod	Rack1	8.97	0.205	0.76	1	0.65
mod	Rpb8	8.79	0.205	0.76	1	0.65
mod	CG10147	7.57	0.205	0.76	1	0.65
mod	CG4707	6.69	0.205	0.76	1	0.65
mod	Hmr	4.92	0.205	0.76	1	0.65
mod	Nufip	4.85	0.205	0.76	1	0.65
mod	CG8216	4.27	0.205	0.76	1	0.65
mod	Eip78C	4.18	0.205	0.76	1	0.65
mod	CG11456	4.02	0.205	0.76	1	0.65
mod	scrt	3.98	0.205	0.76	1	0.65
mod	wdn	3.73	0.205	0.76	1	0.65
mod	CG5033	3.55	0.205	0.76	1	0.65
mod	Bka	3.42	0.205	0.76	1	0.65
mod	FoxP	3.3	0.205	0.76	1	0.65
mod	CG6683	3.19	0.205	0.76	1	0.65
mod	CG17568	3.11	0.205	0.76	1	0.65
mod	CG6765	2.81	0.205	0.76	1	0.65
mod	CG11317	2.74	0.205	0.76	1	0.65
mod	CG2790	2.56	0.205	0.76	1	0.65
mod	dom	2.54	0.205	0.76	1	0.65
mod	CG1965	2.5	0.205	0.76	1	0.65
mod	CG16779	2.28	0.205	0.76	1	0.65
mod	Blimp-1	2.18	0.205	0.76	1	0.65
mod	CG1647	2.17	0.205	0.76	1	0.65
mod	Rbf	2.15	0.205	0.76	1	0.65
mod	Dref	2.11	0.205	0.76	1	0.65
mod	Bap170	2.1	0.205	0.76	1	0.65
mod	CG11723	2.07	0.205	0.76	1	0.65
mod	shn	2.03	0.205	0.76	1	0.65
mod	Tfb1	1.99	0.205	0.76	1	0.65
NitFhit	MED25	7.03	0.077	-0.14	0.227710017021324	0.26
NitFhit	CG8578	5.7	0.077	-0.14	0.227710017021324	0.26
NitFhit	Mes4	5.5	0.077	-0.14	0.227710017021324	0.26
NitFhit	Blimp-1	5.28	0.077	-0.14	0.227710017021324	0.26
NitFhit	CG12768	5	0.077	-0.14	0.227710017021324	0.26
NitFhit	ush	4.3	0.077	-0.14	0.227710017021324	0.26
NitFhit	Brd8	3.97	0.077	-0.14	0.227710017021324	0.26
NitFhit	Fen1	3.76	0.077	-0.14	0.227710017021324	0.26
NitFhit	E(z)	3.44	0.077	-0.14	0.227710017021324	0.26
NitFhit	CG31365	3.29	0.077	-0.14	0.227710017021324	0.26
NitFhit	CG18262	3.26	0.077	-0.14	0.227710017021324	0.26
NitFhit	CG11398	3.15	0.077	-0.14	0.227710017021324	0.26
NitFhit	Trf	3.08	0.077	-0.14	0.227710017021324	0.26
NitFhit	CG6254	2.96	0.077	-0.14	0.227710017021324	0.26
NitFhit	CG14441	2.94	0.077	-0.14	0.227710017021324	0.26
NitFhit	ranshi	2.89	0.077	-0.14	0.227710017021324	0.26
NitFhit	vdVsx	2.61	0.077	-0.14	0.227710017021324	0.26
NitFhit	CG4707	2.45	0.077	-0.14	0.227710017021324	0.26
NitFhit	CG3281	2.43	0.077	-0.14	0.227710017021324	0.26
NitFhit	Hr4	2.2	0.077	-0.14	0.227710017021324	0.26
NitFhit	CG4282	2.08	0.077	-0.14	0.227710017021324	0.26
NitFhit	scrt	2.03	0.077	-0.14	0.227710017021324	0.26
NitFhit	CG12219	1.95	0.077	-0.14	0.227710017021324	0.26
NitFhit	CG17361	1.84	0.077	-0.14	0.227710017021324	0.26
NitFhit	hng2	1.67	0.077	-0.14	0.227710017021324	0.26
NitFhit	Atac2	1.63	0.077	-0.14	0.227710017021324	0.26
NitFhit	CG32982	1.61	0.077	-0.14	0.227710017021324	0.26
NitFhit	RpIII128	1.55	0.077	-0.14	0.227710017021324	0.26
NitFhit	egg	1.52	0.077	-0.14	0.227710017021324	0.26
NitFhit	abo	1.51	0.077	-0.14	0.227710017021324	0.26
CG13876	CG3995	6.13	0.108	-0.07	0.333333333333333	0.34
CG13876	CG12104	5.97	0.108	-0.07	0.333333333333333	0.34
CG13876	Side	4.59	0.108	-0.07	0.333333333333333	0.34
CG13876	CG4282	4.21	0.108	-0.07	0.333333333333333	0.34
CG13876	CG3815	3.9	0.108	-0.07	0.333333333333333	0.34
CG13876	pad	3.71	0.108	-0.07	0.333333333333333	0.34
CG13876	CG17568	3.43	0.108	-0.07	0.333333333333333	0.34
CG13876	phtf	3.08	0.108	-0.07	0.333333333333333	0.34
CG13876	CG31441	2.76	0.108	-0.07	0.333333333333333	0.34
CG13876	CTPsyn	2.67	0.108	-0.07	0.333333333333333	0.34
CG13876	CG32982	2.31	0.108	-0.07	0.333333333333333	0.34
CG13876	Rfx	2.3	0.108	-0.07	0.333333333333333	0.34
CG13876	CG17186	2.23	0.108	-0.07	0.333333333333333	0.34
CG13876	mld	2.17	0.108	-0.07	0.333333333333333	0.34
CG13876	sqz	2.16	0.108	-0.07	0.333333333333333	0.34
CG13876	Brf	2.1	0.108	-0.07	0.333333333333333	0.34
CG13876	CG8301	2.08	0.108	-0.07	0.333333333333333	0.34
CG13876	CG17829	1.99	0.108	-0.07	0.333333333333333	0.34
CG13876	MED7	1.94	0.108	-0.07	0.333333333333333	0.34
CG13876	CG6254	1.9	0.108	-0.07	0.333333333333333	0.34
CG13876	Kdm2	1.9	0.108	-0.07	0.333333333333333	0.34
CG13876	CG2129	1.84	0.108	-0.07	0.333333333333333	0.34
CG13876	PHDP	1.82	0.108	-0.07	0.333333333333333	0.34
CG13876	TH1	1.76	0.108	-0.07	0.333333333333333	0.34
CG13876	CG16863	1.73	0.108	-0.07	0.333333333333333	0.34
CG13876	Eip74EF	1.64	0.108	-0.07	0.333333333333333	0.34
CG13876	CG4553	1.63	0.108	-0.07	0.333333333333333	0.34
CG13876	tai	1.57	0.108	-0.07	0.333333333333333	0.34
CG13876	Mef2	1.52	0.108	-0.07	0.333333333333333	0.34
CG13876	Glut4EF	1.52	0.108	-0.07	0.333333333333333	0.34
CG16940	TFAM	12.45	0.088	-0.07	0.218217890235992	0.27
CG16940	ZnT49B	3.71	0.088	-0.07	0.218217890235992	0.27
CG16940	Mes4	3.22	0.088	-0.07	0.218217890235992	0.27
CG16940	CG4707	2.63	0.088	-0.07	0.218217890235992	0.27
CG16940	CG10979	2.6	0.088	-0.07	0.218217890235992	0.27
CG16940	CG8216	2.5	0.088	-0.07	0.218217890235992	0.27
CG16940	CG2129	2.46	0.088	-0.07	0.218217890235992	0.27
CG16940	Plzf	2.4	0.088	-0.07	0.218217890235992	0.27
CG16940	Usf	2.36	0.088	-0.07	0.218217890235992	0.27
CG16940	Mef2	2.31	0.088	-0.07	0.218217890235992	0.27
CG16940	CG11906	2.19	0.088	-0.07	0.218217890235992	0.27
CG16940	tef	2.07	0.088	-0.07	0.218217890235992	0.27
CG16940	Rpb8	2.07	0.088	-0.07	0.218217890235992	0.27
CG16940	trem	2.04	0.088	-0.07	0.218217890235992	0.27
CG16940	CkIIalpha-i1	1.93	0.088	-0.07	0.218217890235992	0.27
CG16940	CG13123	1.88	0.088	-0.07	0.218217890235992	0.27
CG16940	CG11723	1.81	0.088	-0.07	0.218217890235992	0.27
CG16940	Hr4	1.79	0.088	-0.07	0.218217890235992	0.27
CG16940	CG4553	1.77	0.088	-0.07	0.218217890235992	0.27
CG16940	usp	1.73	0.088	-0.07	0.218217890235992	0.27
CG16940	Hmr	1.71	0.088	-0.07	0.218217890235992	0.27
CG16940	CG30403	1.69	0.088	-0.07	0.218217890235992	0.27
CG16940	CG5033	1.69	0.088	-0.07	0.218217890235992	0.27
CG16940	CG15601	1.68	0.088	-0.07	0.218217890235992	0.27
CG16940	Taf2	1.66	0.088	-0.07	0.218217890235992	0.27
CG16940	CG31441	1.64	0.088	-0.07	0.218217890235992	0.27
CG16940	CG3995	1.58	0.088	-0.07	0.218217890235992	0.27
CG16940	CG3065	1.49	0.088	-0.07	0.218217890235992	0.27
CG16940	CG1620	1.49	0.088	-0.07	0.218217890235992	0.27
CG16940	CG13775	1.48	0.088	-0.07	0.218217890235992	0.27
CG33229	CG4570	8.96	0.2	0.37	0.29277002188456	0.55
CG33229	CG13894	6.17	0.2	0.37	0.29277002188456	0.55
CG33229	su(Hw)	4.86	0.2	0.37	0.29277002188456	0.55
CG33229	Tfb1	3.43	0.2	0.37	0.29277002188456	0.55
CG33229	Acf1	2.88	0.2	0.37	0.29277002188456	0.55
CG33229	CG2202	2.87	0.2	0.37	0.29277002188456	0.55
CG33229	ppl	2.87	0.2	0.37	0.29277002188456	0.55
CG33229	Taf4	2.48	0.2	0.37	0.29277002188456	0.55
CG33229	Kdm2	2.41	0.2	0.37	0.29277002188456	0.55
CG33229	Kdm4A	2.25	0.2	0.37	0.29277002188456	0.55
CG33229	CG32700	2.18	0.2	0.37	0.29277002188456	0.55
CG33229	CG18265	2.1	0.2	0.37	0.29277002188456	0.55
CG33229	CG7785	2.06	0.2	0.37	0.29277002188456	0.55
CG33229	Brf	2.03	0.2	0.37	0.29277002188456	0.55
CG33229	esn	1.98	0.2	0.37	0.29277002188456	0.55
CG33229	Blos1	1.9	0.2	0.37	0.29277002188456	0.55
CG33229	CG4676	1.71	0.2	0.37	0.29277002188456	0.55
CG33229	brk	1.71	0.2	0.37	0.29277002188456	0.55
CG33229	Br140	1.66	0.2	0.37	0.29277002188456	0.55
CG33229	CG2116	1.65	0.2	0.37	0.29277002188456	0.55
CG33229	PHDP	1.65	0.2	0.37	0.29277002188456	0.55
CG33229	CG6689	1.62	0.2	0.37	0.29277002188456	0.55
CG33229	CG8281	1.6	0.2	0.37	0.29277002188456	0.55
CG33229	CG31365	1.6	0.2	0.37	0.29277002188456	0.55
CG33229	usp	1.6	0.2	0.37	0.29277002188456	0.55
CG33229	chinmo	1.58	0.2	0.37	0.29277002188456	0.55
CG33229	Mrtf	1.57	0.2	0.37	0.29277002188456	0.55
CG33229	MBD-R2	1.57	0.2	0.37	0.29277002188456	0.55
CG33229	CG30020	1.57	0.2	0.37	0.29277002188456	0.55
CG33229	bigmax	1.52	0.2	0.37	0.29277002188456	0.55
wac	CG3815	6.13	0.109	0.26	0.447213595499958	0.45
wac	CG2202	4.4	0.109	0.26	0.447213595499958	0.45
wac	CG7745	4.34	0.109	0.26	0.447213595499958	0.45
wac	Ravus	3.22	0.109	0.26	0.447213595499958	0.45
wac	CG9799	2.94	0.109	0.26	0.447213595499958	0.45
wac	Nufip	2.78	0.109	0.26	0.447213595499958	0.45
wac	CG12768	2.76	0.109	0.26	0.447213595499958	0.45
wac	Hr96	2.63	0.109	0.26	0.447213595499958	0.45
wac	Octbeta2R	2.56	0.109	0.26	0.447213595499958	0.45
wac	cnc	2.5	0.109	0.26	0.447213595499958	0.45
wac	CG4676	2.41	0.109	0.26	0.447213595499958	0.45
wac	Kdm2	2.27	0.109	0.26	0.447213595499958	0.45
wac	Brd8	2.26	0.109	0.26	0.447213595499958	0.45
wac	Blos1	2.18	0.109	0.26	0.447213595499958	0.45
wac	CG1024	2.16	0.109	0.26	0.447213595499958	0.45
wac	Nelf-E	2.09	0.109	0.26	0.447213595499958	0.45
wac	Lhr	2.04	0.109	0.26	0.447213595499958	0.45
wac	ash1	1.98	0.109	0.26	0.447213595499958	0.45
wac	esn	1.97	0.109	0.26	0.447213595499958	0.45
wac	CG31441	1.9	0.109	0.26	0.447213595499958	0.45
wac	CG15601	1.86	0.109	0.26	0.447213595499958	0.45
wac	l(2)k10201	1.85	0.109	0.26	0.447213595499958	0.45
wac	CG17186	1.82	0.109	0.26	0.447213595499958	0.45
wac	CG6813	1.82	0.109	0.26	0.447213595499958	0.45
wac	Ssl1	1.71	0.109	0.26	0.447213595499958	0.45
wac	CG31388	1.7	0.109	0.26	0.447213595499958	0.45
wac	egg	1.68	0.109	0.26	0.447213595499958	0.45
wac	CG32700	1.55	0.109	0.26	0.447213595499958	0.45
wac	CG14438	1.55	0.109	0.26	0.447213595499958	0.45
wac	CG11317	1.54	0.109	0.26	0.447213595499958	0.45
mRpL17	trx	8.27	0.114	0.7	0.654653670707977	0.54
mRpL17	CG18262	4.55	0.114	0.7	0.654653670707977	0.54
mRpL17	CG13775	4.08	0.114	0.7	0.654653670707977	0.54
mRpL17	Rack1	3.9	0.114	0.7	0.654653670707977	0.54
mRpL17	osa	3.15	0.114	0.7	0.654653670707977	0.54
mRpL17	CG6163	3.13	0.114	0.7	0.654653670707977	0.54
mRpL17	CG5953	2.99	0.114	0.7	0.654653670707977	0.54
mRpL17	ewg	2.92	0.114	0.7	0.654653670707977	0.54
mRpL17	CG8578	2.91	0.114	0.7	0.654653670707977	0.54
mRpL17	hng3	2.84	0.114	0.7	0.654653670707977	0.54
mRpL17	CG43343	2.6	0.114	0.7	0.654653670707977	0.54
mRpL17	CG2202	2.59	0.114	0.7	0.654653670707977	0.54
mRpL17	Rabex-5	2.49	0.114	0.7	0.654653670707977	0.54
mRpL17	TfIIEalpha	2.49	0.114	0.7	0.654653670707977	0.54
mRpL17	CG9215	2.28	0.114	0.7	0.654653670707977	0.54
mRpL17	ERR	2.26	0.114	0.7	0.654653670707977	0.54
mRpL17	sage	2.25	0.114	0.7	0.654653670707977	0.54
mRpL17	CG8314	2.23	0.114	0.7	0.654653670707977	0.54
mRpL17	CG17568	2.22	0.114	0.7	0.654653670707977	0.54
mRpL17	Taf2	2.15	0.114	0.7	0.654653670707977	0.54
mRpL17	TH1	2.06	0.114	0.7	0.654653670707977	0.54
mRpL17	stck	2.05	0.114	0.7	0.654653670707977	0.54
mRpL17	CG45050	2.04	0.114	0.7	0.654653670707977	0.54
mRpL17	MEP-1	2	0.114	0.7	0.654653670707977	0.54
mRpL17	az2	1.98	0.114	0.7	0.654653670707977	0.54
mRpL17	tef	1.78	0.114	0.7	0.654653670707977	0.54
mRpL17	Set2	1.77	0.114	0.7	0.654653670707977	0.54
mRpL17	CG14710	1.71	0.114	0.7	0.654653670707977	0.54
mRpL17	CG6907	1.7	0.114	0.7	0.654653670707977	0.54
mRpL17	CG34376	1.68	0.114	0.7	0.654653670707977	0.54
ttm2	trr	3.81	0.019	0.39	0.683130051063973	0.62
ttm2	Br140	3.04	0.019	0.39	0.683130051063973	0.62
ttm2	bigmax	2.93	0.019	0.39	0.683130051063973	0.62
ttm2	CG7928	2.53	0.019	0.39	0.683130051063973	0.62
ttm2	CG14441	2.51	0.019	0.39	0.683130051063973	0.62
ttm2	hng2	2.49	0.019	0.39	0.683130051063973	0.62
ttm2	CG4570	2.35	0.019	0.39	0.683130051063973	0.62
ttm2	shn	1.92	0.019	0.39	0.683130051063973	0.62
ttm2	Brf	1.91	0.019	0.39	0.683130051063973	0.62
ttm2	osa	1.8	0.019	0.39	0.683130051063973	0.62
ttm2	ash1	1.71	0.019	0.39	0.683130051063973	0.62
ttm2	Pcl	1.64	0.019	0.39	0.683130051063973	0.62
ttm2	CG5033	1.62	0.019	0.39	0.683130051063973	0.62
ttm2	CG3919	1.45	0.019	0.39	0.683130051063973	0.62
ttm2	CG17328	1.43	0.019	0.39	0.683130051063973	0.62
ttm2	CTPsyn	1.42	0.019	0.39	0.683130051063973	0.62
ttm2	Taf5	1.42	0.019	0.39	0.683130051063973	0.62
ttm2	Hmg-2	1.39	0.019	0.39	0.683130051063973	0.62
ttm2	nerfin-1	1.39	0.019	0.39	0.683130051063973	0.62
ttm2	ktub	1.33	0.019	0.39	0.683130051063973	0.62
ttm2	CHES-1-like	1.33	0.019	0.39	0.683130051063973	0.62
ttm2	CG2875	1.31	0.019	0.39	0.683130051063973	0.62
ttm2	stwl	1.31	0.019	0.39	0.683130051063973	0.62
ttm2	Brd8	1.3	0.019	0.39	0.683130051063973	0.62
ttm2	Rfx	1.28	0.019	0.39	0.683130051063973	0.62
ttm2	Su(var)2-HP2	1.24	0.019	0.39	0.683130051063973	0.62
ttm2	e(y)3	1.23	0.019	0.39	0.683130051063973	0.62
ttm2	CG11723	1.2	0.019	0.39	0.683130051063973	0.62
ttm2	MBD-R2	1.2	0.019	0.39	0.683130051063973	0.62
ttm2	CG6654	1.17	0.019	0.39	0.683130051063973	0.62
RhoGEF3	MED4	13.11	0.083	0.31	0.683130051063973	0.57
RhoGEF3	lilli	8.08	0.083	0.31	0.683130051063973	0.57
RhoGEF3	CG17829	4.76	0.083	0.31	0.683130051063973	0.57
RhoGEF3	CG14711	4.76	0.083	0.31	0.683130051063973	0.57
RhoGEF3	Atf6	4.52	0.083	0.31	0.683130051063973	0.57
RhoGEF3	CG7839	3.92	0.083	0.31	0.683130051063973	0.57
RhoGEF3	Sap30	3.65	0.083	0.31	0.683130051063973	0.57
RhoGEF3	CG10904	3.07	0.083	0.31	0.683130051063973	0.57
RhoGEF3	CG7928	3.03	0.083	0.31	0.683130051063973	0.57
RhoGEF3	CG8314	2.86	0.083	0.31	0.683130051063973	0.57
RhoGEF3	Plzf	2.75	0.083	0.31	0.683130051063973	0.57
RhoGEF3	TFAM	2.69	0.083	0.31	0.683130051063973	0.57
RhoGEF3	l(3)mbt	2.56	0.083	0.31	0.683130051063973	0.57
RhoGEF3	Taf4	2.5	0.083	0.31	0.683130051063973	0.57
RhoGEF3	CG15601	2.4	0.083	0.31	0.683130051063973	0.57
RhoGEF3	CG8281	2.37	0.083	0.31	0.683130051063973	0.57
RhoGEF3	CG4854	2.36	0.083	0.31	0.683130051063973	0.57
RhoGEF3	Cf2	2.32	0.083	0.31	0.683130051063973	0.57
RhoGEF3	CG11723	2.3	0.083	0.31	0.683130051063973	0.57
RhoGEF3	Rfx	2.29	0.083	0.31	0.683130051063973	0.57
RhoGEF3	dbr	2.27	0.083	0.31	0.683130051063973	0.57
RhoGEF3	CG14438	2.2	0.083	0.31	0.683130051063973	0.57
RhoGEF3	CG10631	2.18	0.083	0.31	0.683130051063973	0.57
RhoGEF3	CG4553	1.97	0.083	0.31	0.683130051063973	0.57
RhoGEF3	CG6813	1.93	0.083	0.31	0.683130051063973	0.57
RhoGEF3	Su(z)2	1.9	0.083	0.31	0.683130051063973	0.57
RhoGEF3	CG13775	1.89	0.083	0.31	0.683130051063973	0.57
RhoGEF3	trr	1.81	0.083	0.31	0.683130051063973	0.57
RhoGEF3	CG5033	1.78	0.083	0.31	0.683130051063973	0.57
RhoGEF3	CG44002	1.63	0.083	0.31	0.683130051063973	0.57
CG32344	Nufip	6.58	0.091	0.72	0.620173672946042	0.42
CG32344	Rpb8	5.18	0.091	0.72	0.620173672946042	0.42
CG32344	cnc	4.9	0.091	0.72	0.620173672946042	0.42
CG32344	CG12219	3.82	0.091	0.72	0.620173672946042	0.42
CG32344	Eip78C	3.09	0.091	0.72	0.620173672946042	0.42
CG32344	CG34422	2.88	0.091	0.72	0.620173672946042	0.42
CG32344	mod	2.87	0.091	0.72	0.620173672946042	0.42
CG32344	HLH106	2.74	0.091	0.72	0.620173672946042	0.42
CG32344	CG8924	2.55	0.091	0.72	0.620173672946042	0.42
CG32344	scrt	2.39	0.091	0.72	0.620173672946042	0.42
CG32344	CG6683	2.35	0.091	0.72	0.620173672946042	0.42
CG32344	ppl	2.08	0.091	0.72	0.620173672946042	0.42
CG32344	CG2199	2.07	0.091	0.72	0.620173672946042	0.42
CG32344	Atac1	2.07	0.091	0.72	0.620173672946042	0.42
CG32344	MED7	2.04	0.091	0.72	0.620173672946042	0.42
CG32344	Mitf	1.99	0.091	0.72	0.620173672946042	0.42
CG32344	Taf5	1.98	0.091	0.72	0.620173672946042	0.42
CG32344	CG5953	1.92	0.091	0.72	0.620173672946042	0.42
CG32344	Tip60	1.9	0.091	0.72	0.620173672946042	0.42
CG32344	Side	1.81	0.091	0.72	0.620173672946042	0.42
CG32344	dbr	1.76	0.091	0.72	0.620173672946042	0.42
CG32344	MESR4	1.75	0.091	0.72	0.620173672946042	0.42
CG32344	CG1792	1.73	0.091	0.72	0.620173672946042	0.42
CG32344	CG14438	1.66	0.091	0.72	0.620173672946042	0.42
CG32344	CG1647	1.61	0.091	0.72	0.620173672946042	0.42
CG32344	CG43343	1.57	0.091	0.72	0.620173672946042	0.42
CG32344	Lhr	1.56	0.091	0.72	0.620173672946042	0.42
CG32344	CG34149	1.55	0.091	0.72	0.620173672946042	0.42
CG32344	abo	1.5	0.091	0.72	0.620173672946042	0.42
CG32344	Kdm2	1.47	0.091	0.72	0.620173672946042	0.42
CG1231	CG3032	4.99	0.051	0.56	1	0.89
CG1231	Taf4	4.47	0.051	0.56	1	0.89
CG1231	Hmr	4.21	0.051	0.56	1	0.89
CG1231	CG9799	4.18	0.051	0.56	1	0.89
CG1231	Ssl1	4.17	0.051	0.56	1	0.89
CG1231	Hr96	4.12	0.051	0.56	1	0.89
CG1231	CG10274	4	0.051	0.56	1	0.89
CG1231	CG14711	3.91	0.051	0.56	1	0.89
CG1231	Atac1	3.86	0.051	0.56	1	0.89
CG1231	CG18262	3.72	0.051	0.56	1	0.89
CG1231	bs	3.68	0.051	0.56	1	0.89
CG1231	usp	3.56	0.051	0.56	1	0.89
CG1231	Taf1	3.55	0.051	0.56	1	0.89
CG1231	MED4	3.4	0.051	0.56	1	0.89
CG1231	Ravus	3.29	0.051	0.56	1	0.89
CG1231	CG14965	3.03	0.051	0.56	1	0.89
CG1231	trx	2.95	0.051	0.56	1	0.89
CG1231	CG8924	2.78	0.051	0.56	1	0.89
CG1231	Irbp	2.62	0.051	0.56	1	0.89
CG1231	tai	2.52	0.051	0.56	1	0.89
CG1231	CG4570	2.42	0.051	0.56	1	0.89
CG1231	hng2	2.37	0.051	0.56	1	0.89
CG1231	mod	2.33	0.051	0.56	1	0.89
CG1231	Usf	2.32	0.051	0.56	1	0.89
CG1231	cnc	2.23	0.051	0.56	1	0.89
CG1231	abo	2.19	0.051	0.56	1	0.89
CG1231	CG17328	2.08	0.051	0.56	1	0.89
CG1231	Eip78C	2.01	0.051	0.56	1	0.89
CG1231	Dref	2	0.051	0.56	1	0.89
CG1231	CG7101	1.99	0.051	0.56	1	0.89
Cdc5	CG31365	6.53	0.128	0.13	0.181568259800641	0.26
Cdc5	Lpt	6.02	0.128	0.13	0.181568259800641	0.26
Cdc5	CG6813	5.43	0.128	0.13	0.181568259800641	0.26
Cdc5	CG10274	5.31	0.128	0.13	0.181568259800641	0.26
Cdc5	MBD-R2	5.08	0.128	0.13	0.181568259800641	0.26
Cdc5	CG18262	4.94	0.128	0.13	0.181568259800641	0.26
Cdc5	CG14200	4.6	0.128	0.13	0.181568259800641	0.26
Cdc5	CG2790	4.55	0.128	0.13	0.181568259800641	0.26
Cdc5	sima	4.23	0.128	0.13	0.181568259800641	0.26
Cdc5	Opbp	3.34	0.128	0.13	0.181568259800641	0.26
Cdc5	CG34376	3.17	0.128	0.13	0.181568259800641	0.26
Cdc5	ewg	2.91	0.128	0.13	0.181568259800641	0.26
Cdc5	MED7	2.82	0.128	0.13	0.181568259800641	0.26
Cdc5	CG12768	2.7	0.128	0.13	0.181568259800641	0.26
Cdc5	CG6683	2.4	0.128	0.13	0.181568259800641	0.26
Cdc5	sage	2.39	0.128	0.13	0.181568259800641	0.26
Cdc5	az2	2.37	0.128	0.13	0.181568259800641	0.26
Cdc5	sqz	2.36	0.128	0.13	0.181568259800641	0.26
Cdc5	CkIIalpha-i1	2.3	0.128	0.13	0.181568259800641	0.26
Cdc5	CG14965	2.24	0.128	0.13	0.181568259800641	0.26
Cdc5	Dh44-R2	2.18	0.128	0.13	0.181568259800641	0.26
Cdc5	nvy	2.1	0.128	0.13	0.181568259800641	0.26
Cdc5	Set2	2.06	0.128	0.13	0.181568259800641	0.26
Cdc5	ppl	2.04	0.128	0.13	0.181568259800641	0.26
Cdc5	CG8578	2.04	0.128	0.13	0.181568259800641	0.26
Cdc5	CG7785	2	0.128	0.13	0.181568259800641	0.26
Cdc5	Hmr	2	0.128	0.13	0.181568259800641	0.26
Cdc5	Tip60	1.96	0.128	0.13	0.181568259800641	0.26
Cdc5	MED4	1.96	0.128	0.13	0.181568259800641	0.26
Cdc5	trem	1.93	0.128	0.13	0.181568259800641	0.26
CG1233	CG10209	5.55	0.063	-0.35	0.149071198499986	0.17
CG1233	CG7785	5.26	0.063	-0.35	0.149071198499986	0.17
CG1233	Pbp45	4.64	0.063	-0.35	0.149071198499986	0.17
CG1233	FoxP	4.57	0.063	-0.35	0.149071198499986	0.17
CG1233	CG18265	4.54	0.063	-0.35	0.149071198499986	0.17
CG1233	MED30	3.32	0.063	-0.35	0.149071198499986	0.17
CG1233	MED11	3.14	0.063	-0.35	0.149071198499986	0.17
CG1233	CG10904	2.9	0.063	-0.35	0.149071198499986	0.17
CG1233	Blos1	2.75	0.063	-0.35	0.149071198499986	0.17
CG1233	CG17359	2.69	0.063	-0.35	0.149071198499986	0.17
CG1233	Usf	2.27	0.063	-0.35	0.149071198499986	0.17
CG1233	Mes4	2.22	0.063	-0.35	0.149071198499986	0.17
CG1233	CG14441	2.19	0.063	-0.35	0.149071198499986	0.17
CG1233	mod	2.17	0.063	-0.35	0.149071198499986	0.17
CG1233	CG1620	2.12	0.063	-0.35	0.149071198499986	0.17
CG1233	CG12768	1.97	0.063	-0.35	0.149071198499986	0.17
CG1233	esn	1.86	0.063	-0.35	0.149071198499986	0.17
CG1233	Pcl	1.75	0.063	-0.35	0.149071198499986	0.17
CG1233	CG8216	1.71	0.063	-0.35	0.149071198499986	0.17
CG1233	CG9799	1.71	0.063	-0.35	0.149071198499986	0.17
CG1233	CG11317	1.7	0.063	-0.35	0.149071198499986	0.17
CG1233	scrt	1.67	0.063	-0.35	0.149071198499986	0.17
CG1233	Su(var)2-HP2	1.63	0.063	-0.35	0.149071198499986	0.17
CG1233	CG32700	1.57	0.063	-0.35	0.149071198499986	0.17
CG1233	CG3032	1.57	0.063	-0.35	0.149071198499986	0.17
CG1233	CG18262	1.54	0.063	-0.35	0.149071198499986	0.17
CG1233	CG5953	1.52	0.063	-0.35	0.149071198499986	0.17
CG1233	wdn	1.5	0.063	-0.35	0.149071198499986	0.17
CG1233	abo	1.49	0.063	-0.35	0.149071198499986	0.17
CG1233	CG6813	1.49	0.063	-0.35	0.149071198499986	0.17
CG17180	ERR	5.16	0.182	0.24	0.218217890235992	0.16
CG17180	CG4553	4.99	0.182	0.24	0.218217890235992	0.16
CG17180	stc	4.3	0.182	0.24	0.218217890235992	0.16
CG17180	Bap170	3.73	0.182	0.24	0.218217890235992	0.16
CG17180	bs	3.5	0.182	0.24	0.218217890235992	0.16
CG17180	ash1	3.5	0.182	0.24	0.218217890235992	0.16
CG17180	CG14965	3.11	0.182	0.24	0.218217890235992	0.16
CG17180	Brf	3.06	0.182	0.24	0.218217890235992	0.16
CG17180	sba	2.77	0.182	0.24	0.218217890235992	0.16
CG17180	CG4854	2.67	0.182	0.24	0.218217890235992	0.16
CG17180	CG18265	2.6	0.182	0.24	0.218217890235992	0.16
CG17180	Eip74EF	2.47	0.182	0.24	0.218217890235992	0.16
CG17180	cnc	2.31	0.182	0.24	0.218217890235992	0.16
CG17180	FoxP	2.31	0.182	0.24	0.218217890235992	0.16
CG17180	CG10904	2.24	0.182	0.24	0.218217890235992	0.16
CG17180	CG31388	2.19	0.182	0.24	0.218217890235992	0.16
CG17180	CG8314	2.17	0.182	0.24	0.218217890235992	0.16
CG17180	CG7745	2.15	0.182	0.24	0.218217890235992	0.16
CG17180	CG12162	2.07	0.182	0.24	0.218217890235992	0.16
CG17180	CG11398	2.06	0.182	0.24	0.218217890235992	0.16
CG17180	CG4936	1.98	0.182	0.24	0.218217890235992	0.16
CG17180	trem	1.97	0.182	0.24	0.218217890235992	0.16
CG17180	ppl	1.89	0.182	0.24	0.218217890235992	0.16
CG17180	CG10565	1.82	0.182	0.24	0.218217890235992	0.16
CG17180	CG14710	1.79	0.182	0.24	0.218217890235992	0.16
CG17180	CG11906	1.76	0.182	0.24	0.218217890235992	0.16
CG17180	wdn	1.74	0.182	0.24	0.218217890235992	0.16
CG17180	dwg	1.72	0.182	0.24	0.218217890235992	0.16
CG17180	CG7101	1.71	0.182	0.24	0.218217890235992	0.16
CG17180	CG5033	1.7	0.182	0.24	0.218217890235992	0.16
hipk	CG8216	7.65	0.117	0.3	1	0.9
hipk	CG4936	5.95	0.117	0.3	1	0.9
hipk	MED4	4.59	0.117	0.3	1	0.9
hipk	CG1233	4.38	0.117	0.3	1	0.9
hipk	Bka	3.81	0.117	0.3	1	0.9
hipk	Blos1	3.62	0.117	0.3	1	0.9
hipk	CG18262	3.35	0.117	0.3	1	0.9
hipk	scrt	3.04	0.117	0.3	1	0.9
hipk	CG11456	2.85	0.117	0.3	1	0.9
hipk	Kdm4A	2.75	0.117	0.3	1	0.9
hipk	ecd	2.72	0.117	0.3	1	0.9
hipk	Nelf-E	2.7	0.117	0.3	1	0.9
hipk	ewg	2.68	0.117	0.3	1	0.9
hipk	Elp3	2.62	0.117	0.3	1	0.9
hipk	Tusp	2.58	0.117	0.3	1	0.9
hipk	E(spl)m7-HLH	2.36	0.117	0.3	1	0.9
hipk	CG2199	2.27	0.117	0.3	1	0.9
hipk	CG7518	2.27	0.117	0.3	1	0.9
hipk	sba	2.21	0.117	0.3	1	0.9
hipk	TH1	2.21	0.117	0.3	1	0.9
hipk	Mef2	2.2	0.117	0.3	1	0.9
hipk	dOptix	2.14	0.117	0.3	1	0.9
hipk	sima	2.03	0.117	0.3	1	0.9
hipk	CG6276	1.84	0.117	0.3	1	0.9
hipk	MEP-1	1.81	0.117	0.3	1	0.9
hipk	Rack1	1.81	0.117	0.3	1	0.9
hipk	msl-3	1.79	0.117	0.3	1	0.9
hipk	CG12219	1.69	0.117	0.3	1	0.9
hipk	CG2202	1.59	0.117	0.3	1	0.9
hipk	Atf-2	1.58	0.117	0.3	1	0.9
CG13893	sqz	7.13	0.086	0.1	0.428571428571429	0.44
CG13893	chinmo	3.81	0.086	0.1	0.428571428571429	0.44
CG13893	ERR	2.87	0.086	0.1	0.428571428571429	0.44
CG13893	CG13123	2.81	0.086	0.1	0.428571428571429	0.44
CG13893	CG2129	2.81	0.086	0.1	0.428571428571429	0.44
CG13893	Fen1	2.74	0.086	0.1	0.428571428571429	0.44
CG13893	CG4553	2.69	0.086	0.1	0.428571428571429	0.44
CG13893	CG15601	2.6	0.086	0.1	0.428571428571429	0.44
CG13893	abo	2.55	0.086	0.1	0.428571428571429	0.44
CG13893	sima	2.49	0.086	0.1	0.428571428571429	0.44
CG13893	CG12104	2.3	0.086	0.1	0.428571428571429	0.44
CG13893	MED25	2.17	0.086	0.1	0.428571428571429	0.44
CG13893	Set2	2.11	0.086	0.1	0.428571428571429	0.44
CG13893	nerfin-1	2.06	0.086	0.1	0.428571428571429	0.44
CG13893	CG7928	1.99	0.086	0.1	0.428571428571429	0.44
CG13893	Side	1.94	0.086	0.1	0.428571428571429	0.44
CG13893	trx	1.85	0.086	0.1	0.428571428571429	0.44
CG13893	Bka	1.83	0.086	0.1	0.428571428571429	0.44
CG13893	CG32982	1.74	0.086	0.1	0.428571428571429	0.44
CG13893	CG9305	1.72	0.086	0.1	0.428571428571429	0.44
CG13893	jing	1.71	0.086	0.1	0.428571428571429	0.44
CG13893	CG6769	1.69	0.086	0.1	0.428571428571429	0.44
CG13893	CG14710	1.55	0.086	0.1	0.428571428571429	0.44
CG13893	Hr4	1.53	0.086	0.1	0.428571428571429	0.44
CG13893	trem	1.53	0.086	0.1	0.428571428571429	0.44
CG13893	Kdm2	1.47	0.086	0.1	0.428571428571429	0.44
CG13893	CG18262	1.39	0.086	0.1	0.428571428571429	0.44
CG13893	CG2875	1.39	0.086	0.1	0.428571428571429	0.44
CG13893	E(spl)m7-HLH	1.38	0.086	0.1	0.428571428571429	0.44
CG13893	CG10209	1.33	0.086	0.1	0.428571428571429	0.44
CR43423	CG4570	3.51	0.059	-0.11	0.258198889747161	0.28
CR43423	ranshi	2.88	0.059	-0.11	0.258198889747161	0.28
CR43423	brk	2.86	0.059	-0.11	0.258198889747161	0.28
CR43423	CG45050	2.36	0.059	-0.11	0.258198889747161	0.28
CR43423	Trf	2.34	0.059	-0.11	0.258198889747161	0.28
CR43423	CG15601	2.22	0.059	-0.11	0.258198889747161	0.28
CR43423	CHES-1-like	2.12	0.059	-0.11	0.258198889747161	0.28
CR43423	MED30	1.87	0.059	-0.11	0.258198889747161	0.28
CR43423	bon	1.71	0.059	-0.11	0.258198889747161	0.28
CR43423	TfIIEalpha	1.71	0.059	-0.11	0.258198889747161	0.28
CR43423	CG6907	1.63	0.059	-0.11	0.258198889747161	0.28
CR43423	Blos1	1.6	0.059	-0.11	0.258198889747161	0.28
CR43423	CG8216	1.58	0.059	-0.11	0.258198889747161	0.28
CR43423	CkIIalpha-i1	1.55	0.059	-0.11	0.258198889747161	0.28
CR43423	dbr	1.49	0.059	-0.11	0.258198889747161	0.28
CR43423	dom	1.37	0.059	-0.11	0.258198889747161	0.28
CR43423	CG3032	1.34	0.059	-0.11	0.258198889747161	0.28
CR43423	abo	1.33	0.059	-0.11	0.258198889747161	0.28
CR43423	Plzf	1.27	0.059	-0.11	0.258198889747161	0.28
CR43423	CG10209	1.27	0.059	-0.11	0.258198889747161	0.28
CR43423	chinmo	1.27	0.059	-0.11	0.258198889747161	0.28
CR43423	CG8281	1.27	0.059	-0.11	0.258198889747161	0.28
CR43423	CG11906	1.25	0.059	-0.11	0.258198889747161	0.28
CR43423	CTPsyn	1.25	0.059	-0.11	0.258198889747161	0.28
CR43423	MTA1-like	1.24	0.059	-0.11	0.258198889747161	0.28
CR43423	shn	1.23	0.059	-0.11	0.258198889747161	0.28
CR43423	Acf1	1.21	0.059	-0.11	0.258198889747161	0.28
CR43423	Rpb8	1.17	0.059	-0.11	0.258198889747161	0.28
CR43423	MESR4	1.13	0.059	-0.11	0.258198889747161	0.28
CR43423	NELF-B	1.13	0.059	-0.11	0.258198889747161	0.28
CG13894	CG4676	5.87	0.135	0.08	0.227710017021324	0.47
CG13894	CG18265	4.2	0.135	0.08	0.227710017021324	0.47
CG13894	CG5953	3.63	0.135	0.08	0.227710017021324	0.47
CG13894	Hmr	3.43	0.135	0.08	0.227710017021324	0.47
CG13894	CG4553	3.2	0.135	0.08	0.227710017021324	0.47
CG13894	CG12659	2.43	0.135	0.08	0.227710017021324	0.47
CG13894	CG7518	2.42	0.135	0.08	0.227710017021324	0.47
CG13894	CG34422	2.35	0.135	0.08	0.227710017021324	0.47
CG13894	MED25	2.33	0.135	0.08	0.227710017021324	0.47
CG13894	CG3065	2.32	0.135	0.08	0.227710017021324	0.47
CG13894	CG8281	2.3	0.135	0.08	0.227710017021324	0.47
CG13894	Hr4	2.22	0.135	0.08	0.227710017021324	0.47
CG13894	CTPsyn	2.18	0.135	0.08	0.227710017021324	0.47
CG13894	CG15601	2.17	0.135	0.08	0.227710017021324	0.47
CG13894	scrt	2.05	0.135	0.08	0.227710017021324	0.47
CG13894	usp	1.96	0.135	0.08	0.227710017021324	0.47
CG13894	Nelf-E	1.96	0.135	0.08	0.227710017021324	0.47
CG13894	CG3919	1.95	0.135	0.08	0.227710017021324	0.47
CG13894	MED7	1.95	0.135	0.08	0.227710017021324	0.47
CG13894	stck	1.92	0.135	0.08	0.227710017021324	0.47
CG13894	Blos1	1.91	0.135	0.08	0.227710017021324	0.47
CG13894	MEP-1	1.88	0.135	0.08	0.227710017021324	0.47
CG13894	Kdm2	1.84	0.135	0.08	0.227710017021324	0.47
CG13894	CG45050	1.72	0.135	0.08	0.227710017021324	0.47
CG13894	pita	1.62	0.135	0.08	0.227710017021324	0.47
CG13894	CG9799	1.61	0.135	0.08	0.227710017021324	0.47
CG13894	Ssrp	1.6	0.135	0.08	0.227710017021324	0.47
CG13894	Rbf	1.55	0.135	0.08	0.227710017021324	0.47
CG13894	l(2)k10201	1.55	0.135	0.08	0.227710017021324	0.47
CG13894	ph-p	1.49	0.135	0.08	0.227710017021324	0.47
CG13895	Ravus	3.56	0.071	0.59	1	0.96
CG13895	Ssl1	3.25	0.071	0.59	1	0.96
CG13895	bs	3.19	0.071	0.59	1	0.96
CG13895	Usf	3.11	0.071	0.59	1	0.96
CG13895	CG3815	3.08	0.071	0.59	1	0.96
CG13895	az2	2.75	0.071	0.59	1	0.96
CG13895	CR43671	2.57	0.071	0.59	1	0.96
CG13895	Ssrp	2.43	0.071	0.59	1	0.96
CG13895	CG1620	2.31	0.071	0.59	1	0.96
CG13895	Taf4	2.24	0.071	0.59	1	0.96
CG13895	Mrtf	2.16	0.071	0.59	1	0.96
CG13895	CG4676	2.15	0.071	0.59	1	0.96
CG13895	Mitf	2.11	0.071	0.59	1	0.96
CG13895	tai	2.04	0.071	0.59	1	0.96
CG13895	MED11	1.92	0.071	0.59	1	0.96
CG13895	PHDP	1.88	0.071	0.59	1	0.96
CG13895	Pcl	1.85	0.071	0.59	1	0.96
CG13895	RpIII128	1.83	0.071	0.59	1	0.96
CG13895	TfIIEalpha	1.82	0.071	0.59	1	0.96
CG13895	CG1965	1.81	0.071	0.59	1	0.96
CG13895	Dip2	1.8	0.071	0.59	1	0.96
CG13895	CG11723	1.78	0.071	0.59	1	0.96
CG13895	MED20	1.68	0.071	0.59	1	0.96
CG13895	Fen1	1.61	0.071	0.59	1	0.96
CG13895	CG8281	1.56	0.071	0.59	1	0.96
CG13895	mrn	1.47	0.071	0.59	1	0.96
CG13895	CG3919	1.42	0.071	0.59	1	0.96
CG13895	CG2790	1.42	0.071	0.59	1	0.96
CG13895	CG4553	1.4	0.071	0.59	1	0.96
CG13895	Su(z)2	1.4	0.071	0.59	1	0.96
CG13898	dVsx	5.28	0.028	-0.13	0.258198889747161	0.44
CG13898	CG15601	4.56	0.028	-0.13	0.258198889747161	0.44
CG13898	Mes4	4.44	0.028	-0.13	0.258198889747161	0.44
CG13898	CG12768	2.82	0.028	-0.13	0.258198889747161	0.44
CG13898	TFAM	2.58	0.028	-0.13	0.258198889747161	0.44
CG13898	CG10979	2.55	0.028	-0.13	0.258198889747161	0.44
CG13898	CG34422	2.34	0.028	-0.13	0.258198889747161	0.44
CG13898	esn	2.33	0.028	-0.13	0.258198889747161	0.44
CG13898	CG3281	2.17	0.028	-0.13	0.258198889747161	0.44
CG13898	dom	1.88	0.028	-0.13	0.258198889747161	0.44
CG13898	Atf6	1.87	0.028	-0.13	0.258198889747161	0.44
CG13898	Kdm2	1.85	0.028	-0.13	0.258198889747161	0.44
CG13898	ERR	1.85	0.028	-0.13	0.258198889747161	0.44
CG13898	az2	1.83	0.028	-0.13	0.258198889747161	0.44
CG13898	Plzf	1.63	0.028	-0.13	0.258198889747161	0.44
CG13898	CG1620	1.62	0.028	-0.13	0.258198889747161	0.44
CG13898	MTA1-like	1.61	0.028	-0.13	0.258198889747161	0.44
CG13898	Su(var)3-9	1.59	0.028	-0.13	0.258198889747161	0.44
CG13898	Eip78C	1.59	0.028	-0.13	0.258198889747161	0.44
CG13898	Bka	1.48	0.028	-0.13	0.258198889747161	0.44
CG13898	HLH106	1.45	0.028	-0.13	0.258198889747161	0.44
CG13898	CG3995	1.44	0.028	-0.13	0.258198889747161	0.44
CG13898	brk	1.43	0.028	-0.13	0.258198889747161	0.44
CG13898	CG8216	1.43	0.028	-0.13	0.258198889747161	0.44
CG13898	CG3815	1.42	0.028	-0.13	0.258198889747161	0.44
CG13898	Dh44-R2	1.37	0.028	-0.13	0.258198889747161	0.44
CG13898	cnc	1.37	0.028	-0.13	0.258198889747161	0.44
CG13898	NELF-B	1.35	0.028	-0.13	0.258198889747161	0.44
CG13898	CG1529	1.33	0.028	-0.13	0.258198889747161	0.44
CG13898	Elp3	1.28	0.028	-0.13	0.258198889747161	0.44
CG42553	CG18262	13.99	0.055	0.54	0.0975900072948533	0.04
CG42553	CG14438	4.52	0.055	0.54	0.0975900072948533	0.04
CG42553	Tbp	3.85	0.055	0.54	0.0975900072948533	0.04
CG42553	brk	3.34	0.055	0.54	0.0975900072948533	0.04
CG42553	Rack1	3.32	0.055	0.54	0.0975900072948533	0.04
CG42553	Dh44-R2	2.89	0.055	0.54	0.0975900072948533	0.04
CG42553	CG7785	2.81	0.055	0.54	0.0975900072948533	0.04
CG42553	Brf	2.77	0.055	0.54	0.0975900072948533	0.04
CG42553	abo	2.74	0.055	0.54	0.0975900072948533	0.04
CG42553	CG8578	2.69	0.055	0.54	0.0975900072948533	0.04
CG42553	chinmo	2.65	0.055	0.54	0.0975900072948533	0.04
CG42553	CG14711	2.65	0.055	0.54	0.0975900072948533	0.04
CG42553	CG1529	2.45	0.055	0.54	0.0975900072948533	0.04
CG42553	CG31388	2.4	0.055	0.54	0.0975900072948533	0.04
CG42553	CG7839	2.34	0.055	0.54	0.0975900072948533	0.04
CG42553	CG4553	2.23	0.055	0.54	0.0975900072948533	0.04
CG42553	Bx	2.1	0.055	0.54	0.0975900072948533	0.04
CG42553	CkIIalpha-i1	2.06	0.055	0.54	0.0975900072948533	0.04
CG42553	Pcl	2	0.055	0.54	0.0975900072948533	0.04
CG42553	phtf	1.99	0.055	0.54	0.0975900072948533	0.04
CG42553	Glut4EF	1.96	0.055	0.54	0.0975900072948533	0.04
CG42553	dOptix	1.94	0.055	0.54	0.0975900072948533	0.04
CG42553	nerfin-1	1.9	0.055	0.54	0.0975900072948533	0.04
CG42553	kin17	1.84	0.055	0.54	0.0975900072948533	0.04
CG42553	Trf	1.83	0.055	0.54	0.0975900072948533	0.04
CG42553	CG10631	1.78	0.055	0.54	0.0975900072948533	0.04
CG42553	CG2199	1.76	0.055	0.54	0.0975900072948533	0.04
CG42553	Rabex-5	1.76	0.055	0.54	0.0975900072948533	0.04
CG42553	CG32982	1.75	0.055	0.54	0.0975900072948533	0.04
CG42553	Dip2	1.69	0.055	0.54	0.0975900072948533	0.04
CG13902	TfIIEalpha	5.15	0.066	0.12	0.149071198499986	0.57
CG13902	Taf2	4.8	0.066	0.12	0.149071198499986	0.57
CG13902	HLH106	3.8	0.066	0.12	0.149071198499986	0.57
CG13902	tef	3.03	0.066	0.12	0.149071198499986	0.57
CG13902	Ssrp	2.99	0.066	0.12	0.149071198499986	0.57
CG13902	Tip60	2.96	0.066	0.12	0.149071198499986	0.57
CG13902	CG17186	2.69	0.066	0.12	0.149071198499986	0.57
CG13902	CG7785	2.48	0.066	0.12	0.149071198499986	0.57
CG13902	CG8216	2.32	0.066	0.12	0.149071198499986	0.57
CG13902	E(z)	2.27	0.066	0.12	0.149071198499986	0.57
CG13902	Acf1	2.2	0.066	0.12	0.149071198499986	0.57
CG13902	Atac2	2.13	0.066	0.12	0.149071198499986	0.57
CG13902	CG30020	2.1	0.066	0.12	0.149071198499986	0.57
CG13902	wdn	1.93	0.066	0.12	0.149071198499986	0.57
CG13902	Rbf	1.87	0.066	0.12	0.149071198499986	0.57
CG13902	MED7	1.85	0.066	0.12	0.149071198499986	0.57
CG13902	vOptix	1.85	0.066	0.12	0.149071198499986	0.57
CG13902	osa	1.8	0.066	0.12	0.149071198499986	0.57
CG13902	Tbp	1.78	0.066	0.12	0.149071198499986	0.57
CG13902	CG15365	1.78	0.066	0.12	0.149071198499986	0.57
CG13902	CG12267	1.77	0.066	0.12	0.149071198499986	0.57
CG13902	CG31388	1.76	0.066	0.12	0.149071198499986	0.57
CG13902	PHDP	1.63	0.066	0.12	0.149071198499986	0.57
CG13902	CG4936	1.58	0.066	0.12	0.149071198499986	0.57
CG13902	CG7839	1.53	0.066	0.12	0.149071198499986	0.57
CG13902	ecd	1.52	0.066	0.12	0.149071198499986	0.57
CG13902	Rpb8	1.43	0.066	0.12	0.149071198499986	0.57
CG13902	CG10274	1.42	0.066	0.12	0.149071198499986	0.57
CG13902	CG4707	1.41	0.066	0.12	0.149071198499986	0.57
CG13902	tio	1.41	0.066	0.12	0.149071198499986	0.57
dpr20	brk	11.03	0.22	0.18	0.447213595499958	0.47
dpr20	Rabex-5	8.3	0.22	0.18	0.447213595499958	0.47
dpr20	CG30403	7.28	0.22	0.18	0.447213595499958	0.47
dpr20	CG5953	5.87	0.22	0.18	0.447213595499958	0.47
dpr20	CG10904	4.18	0.22	0.18	0.447213595499958	0.47
dpr20	Glut4EF	3.96	0.22	0.18	0.447213595499958	0.47
dpr20	CG2129	2.83	0.22	0.18	0.447213595499958	0.47
dpr20	CG13894	2.82	0.22	0.18	0.447213595499958	0.47
dpr20	ewg	2.65	0.22	0.18	0.447213595499958	0.47
dpr20	CG34149	2.57	0.22	0.18	0.447213595499958	0.47
dpr20	CG31441	2.5	0.22	0.18	0.447213595499958	0.47
dpr20	CG14965	2.42	0.22	0.18	0.447213595499958	0.47
dpr20	phtf	2.35	0.22	0.18	0.447213595499958	0.47
dpr20	sba	2.29	0.22	0.18	0.447213595499958	0.47
dpr20	CG6765	2.25	0.22	0.18	0.447213595499958	0.47
dpr20	Ets97D	2.24	0.22	0.18	0.447213595499958	0.47
dpr20	mod	2.22	0.22	0.18	0.447213595499958	0.47
dpr20	CG44002	2.14	0.22	0.18	0.447213595499958	0.47
dpr20	stc	2.12	0.22	0.18	0.447213595499958	0.47
dpr20	vdDpp.vdOptix	2.01	0.22	0.18	0.447213595499958	0.47
dpr20	Tfb1	2.01	0.22	0.18	0.447213595499958	0.47
dpr20	tef	1.91	0.22	0.18	0.447213595499958	0.47
dpr20	sima	1.89	0.22	0.18	0.447213595499958	0.47
dpr20	CG8216	1.86	0.22	0.18	0.447213595499958	0.47
dpr20	CG6654	1.82	0.22	0.18	0.447213595499958	0.47
dpr20	Cdc5	1.82	0.22	0.18	0.447213595499958	0.47
dpr20	CG17829	1.7	0.22	0.18	0.447213595499958	0.47
dpr20	E(spl)m7-HLH	1.63	0.22	0.18	0.447213595499958	0.47
dpr20	GABPI	1.62	0.22	0.18	0.447213595499958	0.47
dpr20	CG6769	1.6	0.22	0.18	0.447213595499958	0.47
CG12502	CG3838	7.13	0.055	-0.27	0.124034734589208	0.06
CG12502	CG2875	6.89	0.055	-0.27	0.124034734589208	0.06
CG12502	CG10274	6.27	0.055	-0.27	0.124034734589208	0.06
CG12502	CG8944	4.08	0.055	-0.27	0.124034734589208	0.06
CG12502	CG34376	3.41	0.055	-0.27	0.124034734589208	0.06
CG12502	CG1792	3.1	0.055	-0.27	0.124034734589208	0.06
CG12502	CG10904	2.92	0.055	-0.27	0.124034734589208	0.06
CG12502	CG12768	2.65	0.055	-0.27	0.124034734589208	0.06
CG12502	e(y)3	2.63	0.055	-0.27	0.124034734589208	0.06
CG12502	Ets97D	2.52	0.055	-0.27	0.124034734589208	0.06
CG12502	ranshi	2.34	0.055	-0.27	0.124034734589208	0.06
CG12502	Rbf	2.1	0.055	-0.27	0.124034734589208	0.06
CG12502	cnc	2.02	0.055	-0.27	0.124034734589208	0.06
CG12502	MTA1-like	1.96	0.055	-0.27	0.124034734589208	0.06
CG12502	MED4	1.88	0.055	-0.27	0.124034734589208	0.06
CG12502	Cdc5	1.87	0.055	-0.27	0.124034734589208	0.06
CG12502	Octbeta2R	1.71	0.055	-0.27	0.124034734589208	0.06
CG12502	CG13775	1.7	0.055	-0.27	0.124034734589208	0.06
CG12502	ph-p	1.68	0.055	-0.27	0.124034734589208	0.06
CG12502	usp	1.66	0.055	-0.27	0.124034734589208	0.06
CG12502	Plzf	1.64	0.055	-0.27	0.124034734589208	0.06
CG12502	CG8578	1.62	0.055	-0.27	0.124034734589208	0.06
CG12502	CG8314	1.62	0.055	-0.27	0.124034734589208	0.06
CG12502	Su(z)2	1.59	0.055	-0.27	0.124034734589208	0.06
CG12502	CG11398	1.56	0.055	-0.27	0.124034734589208	0.06
CG12502	Glut4EF	1.56	0.055	-0.27	0.124034734589208	0.06
CG12502	CG6276	1.55	0.055	-0.27	0.124034734589208	0.06
CG12502	Dh44-R2	1.53	0.055	-0.27	0.124034734589208	0.06
CG12502	NELF-B	1.53	0.055	-0.27	0.124034734589208	0.06
CG12502	Trf	1.53	0.055	-0.27	0.124034734589208	0.06
CG13907	CG2202	6.45	0.168	0.45	0.786795792469443	0.67
CG13907	CG4854	5.31	0.168	0.45	0.786795792469443	0.67
CG13907	Glut4EF	4.75	0.168	0.45	0.786795792469443	0.67
CG13907	CG18262	4.4	0.168	0.45	0.786795792469443	0.67
CG13907	CG6163	3.85	0.168	0.45	0.786795792469443	0.67
CG13907	CG6907	3.57	0.168	0.45	0.786795792469443	0.67
CG13907	CG1965	3.43	0.168	0.45	0.786795792469443	0.67
CG13907	CG11723	3.4	0.168	0.45	0.786795792469443	0.67
CG13907	CG6769	3.33	0.168	0.45	0.786795792469443	0.67
CG13907	CG3815	3.31	0.168	0.45	0.786795792469443	0.67
CG13907	Hr96	3.13	0.168	0.45	0.786795792469443	0.67
CG13907	Rpb8	2.99	0.168	0.45	0.786795792469443	0.67
CG13907	CG5033	2.84	0.168	0.45	0.786795792469443	0.67
CG13907	CG9305	2.74	0.168	0.45	0.786795792469443	0.67
CG13907	Pbp45	2.65	0.168	0.45	0.786795792469443	0.67
CG13907	Ssl1	2.59	0.168	0.45	0.786795792469443	0.67
CG13907	Rack1	2.54	0.168	0.45	0.786795792469443	0.67
CG13907	Atac2	2.46	0.168	0.45	0.786795792469443	0.67
CG13907	CG17359	2.42	0.168	0.45	0.786795792469443	0.67
CG13907	trr	2.42	0.168	0.45	0.786795792469443	0.67
CG13907	CG30403	2.35	0.168	0.45	0.786795792469443	0.67
CG13907	CG7101	2.24	0.168	0.45	0.786795792469443	0.67
CG13907	CkIIalpha-i1	2.24	0.168	0.45	0.786795792469443	0.67
CG13907	CG3032	2.08	0.168	0.45	0.786795792469443	0.67
CG13907	nvy	2.07	0.168	0.45	0.786795792469443	0.67
CG13907	Dh44-R2	2.06	0.168	0.45	0.786795792469443	0.67
CG13907	CG3281	2.03	0.168	0.45	0.786795792469443	0.67
CG13907	sima	1.92	0.168	0.45	0.786795792469443	0.67
CG13907	CG8159	1.74	0.168	0.45	0.786795792469443	0.67
CG13907	Mes4	1.72	0.168	0.45	0.786795792469443	0.67
nerfin-1	CG12768	19.01	0.286	0.73	0.764470787156438	0.41
nerfin-1	sqz	11.12	0.286	0.73	0.764470787156438	0.41
nerfin-1	CG16779	7.86	0.286	0.73	0.764470787156438	0.41
nerfin-1	CG45050	6.27	0.286	0.73	0.764470787156438	0.41
nerfin-1	Blimp-1	5.28	0.286	0.73	0.764470787156438	0.41
nerfin-1	wdn	4.25	0.286	0.73	0.764470787156438	0.41
nerfin-1	esn	4.03	0.286	0.73	0.764470787156438	0.41
nerfin-1	CG3919	3.65	0.286	0.73	0.764470787156438	0.41
nerfin-1	CG13775	3.08	0.286	0.73	0.764470787156438	0.41
nerfin-1	CG15601	2.98	0.286	0.73	0.764470787156438	0.41
nerfin-1	CG1792	2.56	0.286	0.73	0.764470787156438	0.41
nerfin-1	jing	2.5	0.286	0.73	0.764470787156438	0.41
nerfin-1	CG6765	2.4	0.286	0.73	0.764470787156438	0.41
nerfin-1	CG18262	2.18	0.286	0.73	0.764470787156438	0.41
nerfin-1	CG11317	2.13	0.286	0.73	0.764470787156438	0.41
nerfin-1	hng2	2.05	0.286	0.73	0.764470787156438	0.41
nerfin-1	ash1	2.03	0.286	0.73	0.764470787156438	0.41
nerfin-1	Hmr	2.03	0.286	0.73	0.764470787156438	0.41
nerfin-1	Plzf	1.98	0.286	0.73	0.764470787156438	0.41
nerfin-1	Cf2	1.96	0.286	0.73	0.764470787156438	0.41
nerfin-1	hng3	1.95	0.286	0.73	0.764470787156438	0.41
nerfin-1	Atf6	1.95	0.286	0.73	0.764470787156438	0.41
nerfin-1	Ets97D	1.93	0.286	0.73	0.764470787156438	0.41
nerfin-1	CG12162	1.91	0.286	0.73	0.764470787156438	0.41
nerfin-1	usp	1.88	0.286	0.73	0.764470787156438	0.41
nerfin-1	MESR4	1.78	0.286	0.73	0.764470787156438	0.41
nerfin-1	CG3995	1.78	0.286	0.73	0.764470787156438	0.41
nerfin-1	Rabex-5	1.77	0.286	0.73	0.764470787156438	0.41
nerfin-1	CG10979	1.74	0.286	0.73	0.764470787156438	0.41
nerfin-1	FoxP	1.7	0.286	0.73	0.764470787156438	0.41
Glut1	CG12768	4.61	0.196	0.22	0.53748384988657	0.89
Glut1	CG10209	2.7	0.196	0.22	0.53748384988657	0.89
Glut1	CG8314	2.69	0.196	0.22	0.53748384988657	0.89
Glut1	FoxP	2.58	0.196	0.22	0.53748384988657	0.89
Glut1	CG17829	2.55	0.196	0.22	0.53748384988657	0.89
Glut1	Ssl1	2.42	0.196	0.22	0.53748384988657	0.89
Glut1	cnc	2.32	0.196	0.22	0.53748384988657	0.89
Glut1	GABPI	2.31	0.196	0.22	0.53748384988657	0.89
Glut1	CG14441	2.16	0.196	0.22	0.53748384988657	0.89
Glut1	CG43343	2.1	0.196	0.22	0.53748384988657	0.89
Glut1	CG32700	1.95	0.196	0.22	0.53748384988657	0.89
Glut1	mute	1.95	0.196	0.22	0.53748384988657	0.89
Glut1	Hmg-2	1.93	0.196	0.22	0.53748384988657	0.89
Glut1	CG14710	1.75	0.196	0.22	0.53748384988657	0.89
Glut1	l(2)k10201	1.75	0.196	0.22	0.53748384988657	0.89
Glut1	wdn	1.74	0.196	0.22	0.53748384988657	0.89
Glut1	mrn	1.69	0.196	0.22	0.53748384988657	0.89
Glut1	CG15011	1.66	0.196	0.22	0.53748384988657	0.89
Glut1	Ravus	1.59	0.196	0.22	0.53748384988657	0.89
Glut1	sage	1.59	0.196	0.22	0.53748384988657	0.89
Glut1	CG2116	1.57	0.196	0.22	0.53748384988657	0.89
Glut1	CG11456	1.56	0.196	0.22	0.53748384988657	0.89
Glut1	dom	1.47	0.196	0.22	0.53748384988657	0.89
Glut1	Rpb8	1.45	0.196	0.22	0.53748384988657	0.89
Glut1	CG6769	1.45	0.196	0.22	0.53748384988657	0.89
Glut1	CG1233	1.37	0.196	0.22	0.53748384988657	0.89
Glut1	CG6689	1.37	0.196	0.22	0.53748384988657	0.89
Glut1	CG12162	1.33	0.196	0.22	0.53748384988657	0.89
Glut1	CG2202	1.33	0.196	0.22	0.53748384988657	0.89
Glut1	CG14200	1.32	0.196	0.22	0.53748384988657	0.89
bab1	CG17829	6.5	0.149	-0.01	0.447213595499958	0.08
bab1	Glut4EF	4.73	0.149	-0.01	0.447213595499958	0.08
bab1	CG1620	3.78	0.149	-0.01	0.447213595499958	0.08
bab1	CG10209	3.76	0.149	-0.01	0.447213595499958	0.08
bab1	Crc	3.49	0.149	-0.01	0.447213595499958	0.08
bab1	esn	3.11	0.149	-0.01	0.447213595499958	0.08
bab1	Dref	2.95	0.149	-0.01	0.447213595499958	0.08
bab1	CG11723	2.83	0.149	-0.01	0.447213595499958	0.08
bab1	CG9799	2.74	0.149	-0.01	0.447213595499958	0.08
bab1	CG10147	2.68	0.149	-0.01	0.447213595499958	0.08
bab1	E(spl)m7-HLH	2.64	0.149	-0.01	0.447213595499958	0.08
bab1	CG34376	2.58	0.149	-0.01	0.447213595499958	0.08
bab1	hng3	2.31	0.149	-0.01	0.447213595499958	0.08
bab1	ERR	2.17	0.149	-0.01	0.447213595499958	0.08
bab1	CG6769	2.12	0.149	-0.01	0.447213595499958	0.08
bab1	MBD-R2	2.08	0.149	-0.01	0.447213595499958	0.08
bab1	Atac1	2.04	0.149	-0.01	0.447213595499958	0.08
bab1	CG3281	1.99	0.149	-0.01	0.447213595499958	0.08
bab1	vdOptix.vdVsx	1.91	0.149	-0.01	0.447213595499958	0.08
bab1	vdVsx	1.86	0.149	-0.01	0.447213595499958	0.08
bab1	MED11	1.79	0.149	-0.01	0.447213595499958	0.08
bab1	Hr4	1.76	0.149	-0.01	0.447213595499958	0.08
bab1	MED15	1.7	0.149	-0.01	0.447213595499958	0.08
bab1	Su(var)3-9	1.69	0.149	-0.01	0.447213595499958	0.08
bab1	phtf	1.61	0.149	-0.01	0.447213595499958	0.08
bab1	CG6907	1.57	0.149	-0.01	0.447213595499958	0.08
bab1	Octbeta2R	1.55	0.149	-0.01	0.447213595499958	0.08
bab1	trx	1.45	0.149	-0.01	0.447213595499958	0.08
bab1	dVsx	1.45	0.149	-0.01	0.447213595499958	0.08
bab1	Trf	1.43	0.149	-0.01	0.447213595499958	0.08
bab2	CG11317	9.81	0.498	0.01	0.333333333333333	0.06
bab2	CG11723	5.62	0.498	0.01	0.333333333333333	0.06
bab2	CG6765	4.9	0.498	0.01	0.333333333333333	0.06
bab2	CG10979	3.62	0.498	0.01	0.333333333333333	0.06
bab2	CG4360	3.29	0.498	0.01	0.333333333333333	0.06
bab2	dVsx	3.17	0.498	0.01	0.333333333333333	0.06
bab2	MED4	2.69	0.498	0.01	0.333333333333333	0.06
bab2	bon	2.67	0.498	0.01	0.333333333333333	0.06
bab2	Taf4	2.58	0.498	0.01	0.333333333333333	0.06
bab2	NELF-B	2.26	0.498	0.01	0.333333333333333	0.06
bab2	pita	2.21	0.498	0.01	0.333333333333333	0.06
bab2	CG8301	2.09	0.498	0.01	0.333333333333333	0.06
bab2	ph-p	1.99	0.498	0.01	0.333333333333333	0.06
bab2	Tbp	1.92	0.498	0.01	0.333333333333333	0.06
bab2	Eip74EF	1.8	0.498	0.01	0.333333333333333	0.06
bab2	scrt	1.8	0.498	0.01	0.333333333333333	0.06
bab2	CG17568	1.78	0.498	0.01	0.333333333333333	0.06
bab2	CG11398	1.74	0.498	0.01	0.333333333333333	0.06
bab2	CG9215	1.57	0.498	0.01	0.333333333333333	0.06
bab2	Rbf	1.56	0.498	0.01	0.333333333333333	0.06
bab2	CG17186	1.56	0.498	0.01	0.333333333333333	0.06
bab2	CG31441	1.47	0.498	0.01	0.333333333333333	0.06
bab2	msl-3	1.47	0.498	0.01	0.333333333333333	0.06
bab2	ash2	1.45	0.498	0.01	0.333333333333333	0.06
bab2	MBD-R2	1.45	0.498	0.01	0.333333333333333	0.06
bab2	CG31388	1.45	0.498	0.01	0.333333333333333	0.06
bab2	CG17806	1.44	0.498	0.01	0.333333333333333	0.06
bab2	Dh44-R2	1.43	0.498	0.01	0.333333333333333	0.06
bab2	CG3815	1.42	0.498	0.01	0.333333333333333	0.06
bab2	Lpt	1.38	0.498	0.01	0.333333333333333	0.06
Psf1	CG10209	5.62	0.064	-0.04	0.382970843102535	0.37
Psf1	Cf2	4.89	0.064	-0.04	0.382970843102535	0.37
Psf1	mod	4.79	0.064	-0.04	0.382970843102535	0.37
Psf1	PHDP	3.32	0.064	-0.04	0.382970843102535	0.37
Psf1	Acf1	3.02	0.064	-0.04	0.382970843102535	0.37
Psf1	hng3	2.87	0.064	-0.04	0.382970843102535	0.37
Psf1	CG10631	2.68	0.064	-0.04	0.382970843102535	0.37
Psf1	CG4854	2.56	0.064	-0.04	0.382970843102535	0.37
Psf1	CG17186	2.43	0.064	-0.04	0.382970843102535	0.37
Psf1	CG12659	2.41	0.064	-0.04	0.382970843102535	0.37
Psf1	CG1529	2.4	0.064	-0.04	0.382970843102535	0.37
Psf1	Blos1	2.31	0.064	-0.04	0.382970843102535	0.37
Psf1	GABPI	2.26	0.064	-0.04	0.382970843102535	0.37
Psf1	Mes4	2.17	0.064	-0.04	0.382970843102535	0.37
Psf1	RpIII128	1.66	0.064	-0.04	0.382970843102535	0.37
Psf1	Nufip	1.64	0.064	-0.04	0.382970843102535	0.37
Psf1	sqz	1.63	0.064	-0.04	0.382970843102535	0.37
Psf1	pad	1.61	0.064	-0.04	0.382970843102535	0.37
Psf1	TfIIEalpha	1.59	0.064	-0.04	0.382970843102535	0.37
Psf1	dbr	1.57	0.064	-0.04	0.382970843102535	0.37
Psf1	CG1965	1.57	0.064	-0.04	0.382970843102535	0.37
Psf1	CG11456	1.56	0.064	-0.04	0.382970843102535	0.37
Psf1	Atac1	1.56	0.064	-0.04	0.382970843102535	0.37
Psf1	ecd	1.49	0.064	-0.04	0.382970843102535	0.37
Psf1	Atf6	1.47	0.064	-0.04	0.382970843102535	0.37
Psf1	ppl	1.44	0.064	-0.04	0.382970843102535	0.37
Psf1	CG34422	1.31	0.064	-0.04	0.382970843102535	0.37
Psf1	Tip60	1.3	0.064	-0.04	0.382970843102535	0.37
Psf1	CG8159	1.24	0.064	-0.04	0.382970843102535	0.37
Psf1	CG9799	1.21	0.064	-0.04	0.382970843102535	0.37
CG32333	Side	9.24	0.136	0.41	0.428571428571429	0.85
CG32333	scrt	6.29	0.136	0.41	0.428571428571429	0.85
CG32333	mod	5.14	0.136	0.41	0.428571428571429	0.85
CG32333	vOptix.vVsx	4.97	0.136	0.41	0.428571428571429	0.85
CG32333	Rack1	4.6	0.136	0.41	0.428571428571429	0.85
CG32333	CG10147	3.72	0.136	0.41	0.428571428571429	0.85
CG32333	CG31388	3.66	0.136	0.41	0.428571428571429	0.85
CG32333	Plzf	2.7	0.136	0.41	0.428571428571429	0.85
CG32333	Bka	2.48	0.136	0.41	0.428571428571429	0.85
CG32333	CG17186	2.47	0.136	0.41	0.428571428571429	0.85
CG32333	Eip78C	2.25	0.136	0.41	0.428571428571429	0.85
CG32333	CG32982	2.24	0.136	0.41	0.428571428571429	0.85
CG32333	Bx	2.18	0.136	0.41	0.428571428571429	0.85
CG32333	CG1965	2.09	0.136	0.41	0.428571428571429	0.85
CG32333	CG7928	2.08	0.136	0.41	0.428571428571429	0.85
CG32333	shn	1.92	0.136	0.41	0.428571428571429	0.85
CG32333	bs	1.76	0.136	0.41	0.428571428571429	0.85
CG32333	CG8216	1.73	0.136	0.41	0.428571428571429	0.85
CG32333	CG3281	1.66	0.136	0.41	0.428571428571429	0.85
CG32333	lilli	1.66	0.136	0.41	0.428571428571429	0.85
CG32333	stck	1.66	0.136	0.41	0.428571428571429	0.85
CG32333	MED30	1.65	0.136	0.41	0.428571428571429	0.85
CG32333	bigmax	1.64	0.136	0.41	0.428571428571429	0.85
CG32333	Crc	1.53	0.136	0.41	0.428571428571429	0.85
CG32333	CG14438	1.48	0.136	0.41	0.428571428571429	0.85
CG32333	CG3032	1.44	0.136	0.41	0.428571428571429	0.85
CG32333	Brd8	1.43	0.136	0.41	0.428571428571429	0.85
CG32333	osa	1.43	0.136	0.41	0.428571428571429	0.85
CG32333	wdn	1.35	0.136	0.41	0.428571428571429	0.85
CG32333	NfI	1.33	0.136	0.41	0.428571428571429	0.85
Rabex-5	CG12267	8.67	0.071	0.48	1	0.51
Rabex-5	Atac2	6.58	0.071	0.48	1	0.51
Rabex-5	CG14711	5.07	0.071	0.48	1	0.51
Rabex-5	ppl	3.98	0.071	0.48	1	0.51
Rabex-5	MED4	3.67	0.071	0.48	1	0.51
Rabex-5	Cdc5	3.08	0.071	0.48	1	0.51
Rabex-5	CG12659	2.84	0.071	0.48	1	0.51
Rabex-5	Tfb1	2.81	0.071	0.48	1	0.51
Rabex-5	CG5953	2.71	0.071	0.48	1	0.51
Rabex-5	CG2790	2.63	0.071	0.48	1	0.51
Rabex-5	Tip60	2.56	0.071	0.48	1	0.51
Rabex-5	Taf2	2.41	0.071	0.48	1	0.51
Rabex-5	Ets97D	2.37	0.071	0.48	1	0.51
Rabex-5	egg	2.35	0.071	0.48	1	0.51
Rabex-5	CG9305	2.17	0.071	0.48	1	0.51
Rabex-5	Brf	2.1	0.071	0.48	1	0.51
Rabex-5	mld	1.99	0.071	0.48	1	0.51
Rabex-5	CG10209	1.98	0.071	0.48	1	0.51
Rabex-5	CG5033	1.91	0.071	0.48	1	0.51
Rabex-5	dwg	1.83	0.071	0.48	1	0.51
Rabex-5	CG7518	1.82	0.071	0.48	1	0.51
Rabex-5	NELF-B	1.8	0.071	0.48	1	0.51
Rabex-5	Su(var)3-9	1.77	0.071	0.48	1	0.51
Rabex-5	Brd8	1.75	0.071	0.48	1	0.51
Rabex-5	CG15011	1.69	0.071	0.48	1	0.51
Rabex-5	ash1	1.66	0.071	0.48	1	0.51
Rabex-5	CG6689	1.64	0.071	0.48	1	0.51
Rabex-5	Hr96	1.64	0.071	0.48	1	0.51
Rabex-5	Bap170	1.62	0.071	0.48	1	0.51
Rabex-5	CG7745	1.54	0.071	0.48	1	0.51
CG2277	CG14710	6.53	0.082	0.28	0.428571428571429	0.71
CG2277	grau	6.15	0.082	0.28	0.428571428571429	0.71
CG2277	CG14965	4.53	0.082	0.28	0.428571428571429	0.71
CG2277	Ravus	4.52	0.082	0.28	0.428571428571429	0.71
CG2277	CG6163	3.82	0.082	0.28	0.428571428571429	0.71
CG2277	Acf1	2.63	0.082	0.28	0.428571428571429	0.71
CG2277	CG4570	2.44	0.082	0.28	0.428571428571429	0.71
CG2277	Lhr	2.34	0.082	0.28	0.428571428571429	0.71
CG2277	Irbp	2.25	0.082	0.28	0.428571428571429	0.71
CG2277	CHES-1-like	2.2	0.082	0.28	0.428571428571429	0.71
CG2277	Pbp45	2.17	0.082	0.28	0.428571428571429	0.71
CG2277	Atf-2	2.12	0.082	0.28	0.428571428571429	0.71
CG2277	sba	2.07	0.082	0.28	0.428571428571429	0.71
CG2277	Taf5	2.05	0.082	0.28	0.428571428571429	0.71
CG2277	shn	1.87	0.082	0.28	0.428571428571429	0.71
CG2277	mrn	1.66	0.082	0.28	0.428571428571429	0.71
CG2277	HLH106	1.65	0.082	0.28	0.428571428571429	0.71
CG2277	CG8944	1.64	0.082	0.28	0.428571428571429	0.71
CG2277	pad	1.61	0.082	0.28	0.428571428571429	0.71
CG2277	CG15365	1.53	0.082	0.28	0.428571428571429	0.71
CG2277	CG8314	1.53	0.082	0.28	0.428571428571429	0.71
CG2277	sima	1.46	0.082	0.28	0.428571428571429	0.71
CG2277	CG13894	1.45	0.082	0.28	0.428571428571429	0.71
CG2277	Bka	1.4	0.082	0.28	0.428571428571429	0.71
CG2277	CG4424	1.4	0.082	0.28	0.428571428571429	0.71
CG2277	CG3815	1.38	0.082	0.28	0.428571428571429	0.71
CG2277	msl-3	1.36	0.082	0.28	0.428571428571429	0.71
CG2277	Taf4	1.35	0.082	0.28	0.428571428571429	0.71
CG2277	CG17328	1.35	0.082	0.28	0.428571428571429	0.71
CG2277	CG6683	1.34	0.082	0.28	0.428571428571429	0.71
msd1	MED15	6.9	0.078	0.36	0.447213595499958	0.51
msd1	Dh44-R2	4.85	0.078	0.36	0.447213595499958	0.51
msd1	CG1792	3.54	0.078	0.36	0.447213595499958	0.51
msd1	Mes4	3.16	0.078	0.36	0.447213595499958	0.51
msd1	CG4282	3.04	0.078	0.36	0.447213595499958	0.51
msd1	CG10209	2.94	0.078	0.36	0.447213595499958	0.51
msd1	Crc	2.78	0.078	0.36	0.447213595499958	0.51
msd1	Hmr	2.56	0.078	0.36	0.447213595499958	0.51
msd1	Mitf	2.45	0.078	0.36	0.447213595499958	0.51
msd1	Taf4	2.42	0.078	0.36	0.447213595499958	0.51
msd1	CG3995	2.39	0.078	0.36	0.447213595499958	0.51
msd1	vdOptix	2.38	0.078	0.36	0.447213595499958	0.51
msd1	Kdm4A	2.26	0.078	0.36	0.447213595499958	0.51
msd1	wdn	2.17	0.078	0.36	0.447213595499958	0.51
msd1	CG6654	2.05	0.078	0.36	0.447213595499958	0.51
msd1	CG15601	1.75	0.078	0.36	0.447213595499958	0.51
msd1	CG10147	1.73	0.078	0.36	0.447213595499958	0.51
msd1	scrt	1.64	0.078	0.36	0.447213595499958	0.51
msd1	CG3281	1.64	0.078	0.36	0.447213595499958	0.51
msd1	Atf6	1.62	0.078	0.36	0.447213595499958	0.51
msd1	CG7518	1.62	0.078	0.36	0.447213595499958	0.51
msd1	trem	1.6	0.078	0.36	0.447213595499958	0.51
msd1	CG2129	1.59	0.078	0.36	0.447213595499958	0.51
msd1	Ets97D	1.59	0.078	0.36	0.447213595499958	0.51
msd1	Hr96	1.59	0.078	0.36	0.447213595499958	0.51
msd1	MED30	1.57	0.078	0.36	0.447213595499958	0.51
msd1	Dip2	1.52	0.078	0.36	0.447213595499958	0.51
msd1	CG16863	1.52	0.078	0.36	0.447213595499958	0.51
msd1	CG3815	1.49	0.078	0.36	0.447213595499958	0.51
msd1	Brf	1.45	0.078	0.36	0.447213595499958	0.51
msd5	sba	9.96	0.103	0.17	0.544704779401922	0.44
msd5	E(z)	9.59	0.103	0.17	0.544704779401922	0.44
msd5	CG10147	4.91	0.103	0.17	0.544704779401922	0.44
msd5	Mes4	4.91	0.103	0.17	0.544704779401922	0.44
msd5	CG14710	4.34	0.103	0.17	0.544704779401922	0.44
msd5	CG11317	3.5	0.103	0.17	0.544704779401922	0.44
msd5	CG7839	2.58	0.103	0.17	0.544704779401922	0.44
msd5	CG4360	2.45	0.103	0.17	0.544704779401922	0.44
msd5	CG6163	2.44	0.103	0.17	0.544704779401922	0.44
msd5	Rack1	2.4	0.103	0.17	0.544704779401922	0.44
msd5	CG43343	2.38	0.103	0.17	0.544704779401922	0.44
msd5	Lhr	2.14	0.103	0.17	0.544704779401922	0.44
msd5	abo	2.13	0.103	0.17	0.544704779401922	0.44
msd5	RpIII128	2.09	0.103	0.17	0.544704779401922	0.44
msd5	Br140	1.93	0.103	0.17	0.544704779401922	0.44
msd5	wdn	1.91	0.103	0.17	0.544704779401922	0.44
msd5	Dip1	1.84	0.103	0.17	0.544704779401922	0.44
msd5	Su(var)3-9	1.74	0.103	0.17	0.544704779401922	0.44
msd5	stwl	1.73	0.103	0.17	0.544704779401922	0.44
msd5	shn	1.69	0.103	0.17	0.544704779401922	0.44
msd5	Side	1.66	0.103	0.17	0.544704779401922	0.44
msd5	CTPsyn	1.64	0.103	0.17	0.544704779401922	0.44
msd5	trx	1.64	0.103	0.17	0.544704779401922	0.44
msd5	l(2)k10201	1.63	0.103	0.17	0.544704779401922	0.44
msd5	dom	1.62	0.103	0.17	0.544704779401922	0.44
msd5	stck	1.61	0.103	0.17	0.544704779401922	0.44
msd5	Brf	1.6	0.103	0.17	0.544704779401922	0.44
msd5	Rpb8	1.49	0.103	0.17	0.544704779401922	0.44
msd5	Lpt	1.48	0.103	0.17	0.544704779401922	0.44
msd5	Dh44-R2	1.48	0.103	0.17	0.544704779401922	0.44
CG2199	CG6907	6.11	0.135	0.71	1	0.57
CG2199	CG6765	4.61	0.135	0.71	1	0.57
CG2199	msl-3	3.69	0.135	0.71	1	0.57
CG2199	MBD-R2	3.09	0.135	0.71	1	0.57
CG2199	CG17568	3.09	0.135	0.71	1	0.57
CG2199	Nelf-E	2.79	0.135	0.71	1	0.57
CG2199	Kdm2	2.65	0.135	0.71	1	0.57
CG2199	CG17829	2.48	0.135	0.71	1	0.57
CG2199	Su(var)2-HP2	2.48	0.135	0.71	1	0.57
CG2199	scrt	2.45	0.135	0.71	1	0.57
CG2199	Hmr	2.39	0.135	0.71	1	0.57
CG2199	Hr96	2.34	0.135	0.71	1	0.57
CG2199	Bka	2.06	0.135	0.71	1	0.57
CG2199	CG3815	1.88	0.135	0.71	1	0.57
CG2199	osa	1.87	0.135	0.71	1	0.57
CG2199	Side	1.84	0.135	0.71	1	0.57
CG2199	Set2	1.79	0.135	0.71	1	0.57
CG2199	nerfin-1	1.72	0.135	0.71	1	0.57
CG2199	CG16779	1.71	0.135	0.71	1	0.57
CG2199	CG3065	1.69	0.135	0.71	1	0.57
CG2199	jing	1.66	0.135	0.71	1	0.57
CG2199	Eip78C	1.64	0.135	0.71	1	0.57
CG2199	CG2116	1.6	0.135	0.71	1	0.57
CG2199	Blimp-1	1.49	0.135	0.71	1	0.57
CG2199	Atf6	1.47	0.135	0.71	1	0.57
CG2199	crm	1.45	0.135	0.71	1	0.57
CG2199	E(z)	1.44	0.135	0.71	1	0.57
CG2199	CG11710	1.39	0.135	0.71	1	0.57
CG2199	TFAM	1.36	0.135	0.71	1	0.57
CG2199	whole_OPC	1.34	0.135	0.71	1	0.57
rho	Rack1	5.24	0.298	0.28	0.53748384988657	0.5
rho	MED7	5.08	0.298	0.28	0.53748384988657	0.5
rho	CG8216	4.92	0.298	0.28	0.53748384988657	0.5
rho	scrt	4.2	0.298	0.28	0.53748384988657	0.5
rho	vdOptix.vdVsx	3.35	0.298	0.28	0.53748384988657	0.5
rho	CG11456	2.67	0.298	0.28	0.53748384988657	0.5
rho	bigmax	2.45	0.298	0.28	0.53748384988657	0.5
rho	CG4424	2.43	0.298	0.28	0.53748384988657	0.5
rho	CG7839	2.39	0.298	0.28	0.53748384988657	0.5
rho	CTPsyn	2.38	0.298	0.28	0.53748384988657	0.5
rho	CG16779	2.31	0.298	0.28	0.53748384988657	0.5
rho	ph-p	2.27	0.298	0.28	0.53748384988657	0.5
rho	brk	2.03	0.298	0.28	0.53748384988657	0.5
rho	Atac2	1.84	0.298	0.28	0.53748384988657	0.5
rho	CG4707	1.82	0.298	0.28	0.53748384988657	0.5
rho	CG30020	1.78	0.298	0.28	0.53748384988657	0.5
rho	l(2)k10201	1.76	0.298	0.28	0.53748384988657	0.5
rho	Su(z)2	1.75	0.298	0.28	0.53748384988657	0.5
rho	CG1965	1.72	0.298	0.28	0.53748384988657	0.5
rho	CG17568	1.68	0.298	0.28	0.53748384988657	0.5
rho	CG6276	1.6	0.298	0.28	0.53748384988657	0.5
rho	Trf	1.58	0.298	0.28	0.53748384988657	0.5
rho	msl-3	1.57	0.298	0.28	0.53748384988657	0.5
rho	Eip74EF	1.57	0.298	0.28	0.53748384988657	0.5
rho	trx	1.53	0.298	0.28	0.53748384988657	0.5
rho	ush	1.53	0.298	0.28	0.53748384988657	0.5
rho	CG11398	1.46	0.298	0.28	0.53748384988657	0.5
rho	CG2875	1.45	0.298	0.28	0.53748384988657	0.5
rho	esn	1.45	0.298	0.28	0.53748384988657	0.5
rho	CG10209	1.45	0.298	0.28	0.53748384988657	0.5
CG12084	CG1647	4.61	0.168	0.18	0.382970843102535	0.81
CG12084	CG16863	4.34	0.168	0.18	0.382970843102535	0.81
CG12084	Tbp	4.11	0.168	0.18	0.382970843102535	0.81
CG12084	Nufip	3.86	0.168	0.18	0.382970843102535	0.81
CG12084	msl-3	3.26	0.168	0.18	0.382970843102535	0.81
CG12084	CG12104	2.66	0.168	0.18	0.382970843102535	0.81
CG12084	mod	2.54	0.168	0.18	0.382970843102535	0.81
CG12084	CG34149	2.46	0.168	0.18	0.382970843102535	0.81
CG12084	CG1792	2.34	0.168	0.18	0.382970843102535	0.81
CG12084	CHES-1-like	2.24	0.168	0.18	0.382970843102535	0.81
CG12084	ash2	2.04	0.168	0.18	0.382970843102535	0.81
CG12084	vdVsx	1.97	0.168	0.18	0.382970843102535	0.81
CG12084	CG10904	1.91	0.168	0.18	0.382970843102535	0.81
CG12084	Trf	1.88	0.168	0.18	0.382970843102535	0.81
CG12084	CG6654	1.84	0.168	0.18	0.382970843102535	0.81
CG12084	vOptix	1.64	0.168	0.18	0.382970843102535	0.81
CG12084	trx	1.6	0.168	0.18	0.382970843102535	0.81
CG12084	CG12219	1.57	0.168	0.18	0.382970843102535	0.81
CG12084	ERR	1.53	0.168	0.18	0.382970843102535	0.81
CG12084	Su(var)3-9	1.48	0.168	0.18	0.382970843102535	0.81
CG12084	CG11723	1.46	0.168	0.18	0.382970843102535	0.81
CG12084	stwl	1.42	0.168	0.18	0.382970843102535	0.81
CG12084	Rbf	1.41	0.168	0.18	0.382970843102535	0.81
CG12084	CG1965	1.35	0.168	0.18	0.382970843102535	0.81
CG12084	dwg	1.32	0.168	0.18	0.382970843102535	0.81
CG12084	sqz	1.26	0.168	0.18	0.382970843102535	0.81
CG12084	tef	1.24	0.168	0.18	0.382970843102535	0.81
CG12084	Octbeta2R	1.18	0.168	0.18	0.382970843102535	0.81
CG12084	crm	1.16	0.168	0.18	0.382970843102535	0.81
CG12084	MESR4	1.1	0.168	0.18	0.382970843102535	0.81
Psa	Rbf	4.34	0.166	0.07	1	0.9
Psa	dbr	4.05	0.166	0.07	1	0.9
Psa	ash2	3.74	0.166	0.07	1	0.9
Psa	ppl	3.43	0.166	0.07	1	0.9
Psa	CG6689	3.4	0.166	0.07	1	0.9
Psa	GABPI	3.34	0.166	0.07	1	0.9
Psa	CG17361	2.93	0.166	0.07	1	0.9
Psa	CG10274	2.83	0.166	0.07	1	0.9
Psa	Atf6	2.74	0.166	0.07	1	0.9
Psa	PHDP	2.6	0.166	0.07	1	0.9
Psa	CG2199	2.55	0.166	0.07	1	0.9
Psa	Brf	2.49	0.166	0.07	1	0.9
Psa	CG34376	2.42	0.166	0.07	1	0.9
Psa	CG15011	2.41	0.166	0.07	1	0.9
Psa	Irbp	2.33	0.166	0.07	1	0.9
Psa	CG7785	2.27	0.166	0.07	1	0.9
Psa	esn	2.13	0.166	0.07	1	0.9
Psa	bigmax	2.09	0.166	0.07	1	0.9
Psa	CG14200	2.08	0.166	0.07	1	0.9
Psa	CG11398	2.06	0.166	0.07	1	0.9
Psa	CG8924	2.05	0.166	0.07	1	0.9
Psa	ph-p	1.95	0.166	0.07	1	0.9
Psa	brk	1.95	0.166	0.07	1	0.9
Psa	ranshi	1.86	0.166	0.07	1	0.9
Psa	Hmr	1.77	0.166	0.07	1	0.9
Psa	TH1	1.72	0.166	0.07	1	0.9
Psa	Opbp	1.7	0.166	0.07	1	0.9
Psa	scrt	1.68	0.166	0.07	1	0.9
Psa	CG11456	1.67	0.166	0.07	1	0.9
Psa	egg	1.66	0.166	0.07	1	0.9
cue	mrn	11.29	0.107	-0.11	0.382970843102535	0.24
cue	MED30	5.4	0.107	-0.11	0.382970843102535	0.24
cue	CG14710	4.45	0.107	-0.11	0.382970843102535	0.24
cue	CG8314	4.34	0.107	-0.11	0.382970843102535	0.24
cue	CG11456	3.42	0.107	-0.11	0.382970843102535	0.24
cue	CG3032	3.25	0.107	-0.11	0.382970843102535	0.24
cue	CG6683	3.09	0.107	-0.11	0.382970843102535	0.24
cue	CG12267	3.04	0.107	-0.11	0.382970843102535	0.24
cue	trx	2.8	0.107	-0.11	0.382970843102535	0.24
cue	MBD-R2	2.57	0.107	-0.11	0.382970843102535	0.24
cue	CG4424	2.32	0.107	-0.11	0.382970843102535	0.24
cue	Eip78C	2.3	0.107	-0.11	0.382970843102535	0.24
cue	pita	2.25	0.107	-0.11	0.382970843102535	0.24
cue	hng3	2.15	0.107	-0.11	0.382970843102535	0.24
cue	HLH106	2.05	0.107	-0.11	0.382970843102535	0.24
cue	Rpb8	1.99	0.107	-0.11	0.382970843102535	0.24
cue	NELF-B	1.98	0.107	-0.11	0.382970843102535	0.24
cue	NfI	1.98	0.107	-0.11	0.382970843102535	0.24
cue	Pbp45	1.96	0.107	-0.11	0.382970843102535	0.24
cue	CR43671	1.94	0.107	-0.11	0.382970843102535	0.24
cue	Br140	1.92	0.107	-0.11	0.382970843102535	0.24
cue	CG8944	1.91	0.107	-0.11	0.382970843102535	0.24
cue	Mes4	1.86	0.107	-0.11	0.382970843102535	0.24
cue	CG17186	1.86	0.107	-0.11	0.382970843102535	0.24
cue	Kdm4A	1.78	0.107	-0.11	0.382970843102535	0.24
cue	CG11710	1.76	0.107	-0.11	0.382970843102535	0.24
cue	Nufip	1.66	0.107	-0.11	0.382970843102535	0.24
cue	Bap170	1.65	0.107	-0.11	0.382970843102535	0.24
cue	MED4	1.63	0.107	-0.11	0.382970843102535	0.24
cue	ppl	1.63	0.107	-0.11	0.382970843102535	0.24
CG7852	CG3032	4.38	0.1	-0.07	0.227710017021324	0.46
CG7852	mod	4.24	0.1	-0.07	0.227710017021324	0.46
CG7852	CG10904	3.06	0.1	-0.07	0.227710017021324	0.46
CG7852	ppl	2.87	0.1	-0.07	0.227710017021324	0.46
CG7852	CG8578	2.83	0.1	-0.07	0.227710017021324	0.46
CG7852	vDpp.vOptix	2.74	0.1	-0.07	0.227710017021324	0.46
CG7852	CG7928	2.68	0.1	-0.07	0.227710017021324	0.46
CG7852	CG32982	2.67	0.1	-0.07	0.227710017021324	0.46
CG7852	NfI	2.59	0.1	-0.07	0.227710017021324	0.46
CG7852	Rabex-5	2.56	0.1	-0.07	0.227710017021324	0.46
CG7852	CG6654	2.47	0.1	-0.07	0.227710017021324	0.46
CG7852	Side	2.42	0.1	-0.07	0.227710017021324	0.46
CG7852	dom	2.41	0.1	-0.07	0.227710017021324	0.46
CG7852	Glut4EF	2.34	0.1	-0.07	0.227710017021324	0.46
CG7852	Hmr	2.32	0.1	-0.07	0.227710017021324	0.46
CG7852	CG12162	2.27	0.1	-0.07	0.227710017021324	0.46
CG7852	CG7518	2.23	0.1	-0.07	0.227710017021324	0.46
CG7852	Rpb8	2.22	0.1	-0.07	0.227710017021324	0.46
CG7852	ecd	2.19	0.1	-0.07	0.227710017021324	0.46
CG7852	hng3	2.13	0.1	-0.07	0.227710017021324	0.46
CG7852	Cdc5	2.11	0.1	-0.07	0.227710017021324	0.46
CG7852	Sap30	2.03	0.1	-0.07	0.227710017021324	0.46
CG7852	ERR	1.93	0.1	-0.07	0.227710017021324	0.46
CG7852	dwg	1.92	0.1	-0.07	0.227710017021324	0.46
CG7852	CG44002	1.8	0.1	-0.07	0.227710017021324	0.46
CG7852	CG4570	1.59	0.1	-0.07	0.227710017021324	0.46
CG7852	TFAM	1.5	0.1	-0.07	0.227710017021324	0.46
CG7852	CG45050	1.47	0.1	-0.07	0.227710017021324	0.46
CG7852	wdn	1.42	0.1	-0.07	0.227710017021324	0.46
CG7852	CHES-1-like	1.41	0.1	-0.07	0.227710017021324	0.46
CG12104	CG12768	5.55	0.129	-0.12	0.218217890235992	0.18
CG12104	jing	4.74	0.129	-0.12	0.218217890235992	0.18
CG12104	CG45050	4.09	0.129	-0.12	0.218217890235992	0.18
CG12104	CG3919	3.82	0.129	-0.12	0.218217890235992	0.18
CG12104	PHDP	2.66	0.129	-0.12	0.218217890235992	0.18
CG12104	CG15601	2.53	0.129	-0.12	0.218217890235992	0.18
CG12104	hng2	2.46	0.129	-0.12	0.218217890235992	0.18
CG12104	Atac2	2.4	0.129	-0.12	0.218217890235992	0.18
CG12104	nerfin-1	2.37	0.129	-0.12	0.218217890235992	0.18
CG12104	CG9305	2.07	0.129	-0.12	0.218217890235992	0.18
CG12104	CG1965	2.01	0.129	-0.12	0.218217890235992	0.18
CG12104	CG1620	1.93	0.129	-0.12	0.218217890235992	0.18
CG12104	Ssrp	1.85	0.129	-0.12	0.218217890235992	0.18
CG12104	CG12267	1.82	0.129	-0.12	0.218217890235992	0.18
CG12104	Mitf	1.81	0.129	-0.12	0.218217890235992	0.18
CG12104	CG34422	1.79	0.129	-0.12	0.218217890235992	0.18
CG12104	CG18265	1.75	0.129	-0.12	0.218217890235992	0.18
CG12104	Taf2	1.75	0.129	-0.12	0.218217890235992	0.18
CG12104	CG14200	1.72	0.129	-0.12	0.218217890235992	0.18
CG12104	sqz	1.71	0.129	-0.12	0.218217890235992	0.18
CG12104	l(3)mbt	1.65	0.129	-0.12	0.218217890235992	0.18
CG12104	NfI	1.61	0.129	-0.12	0.218217890235992	0.18
CG12104	ph-p	1.58	0.129	-0.12	0.218217890235992	0.18
CG12104	Glut4EF	1.55	0.129	-0.12	0.218217890235992	0.18
CG12104	MBD-R2	1.47	0.129	-0.12	0.218217890235992	0.18
CG12104	vOptix.vVsx	1.41	0.129	-0.12	0.218217890235992	0.18
CG12104	stck	1.41	0.129	-0.12	0.218217890235992	0.18
CG12104	Opbp	1.29	0.129	-0.12	0.218217890235992	0.18
CG12104	shn	1.22	0.129	-0.12	0.218217890235992	0.18
CG12104	CG17361	1.19	0.129	-0.12	0.218217890235992	0.18
CG33230	CG4424	4.54	0.075	0.11	0.333333333333333	0.48
CG33230	ewg	4.5	0.075	0.11	0.333333333333333	0.48
CG33230	Glut4EF	4.13	0.075	0.11	0.333333333333333	0.48
CG33230	CG18262	4.08	0.075	0.11	0.333333333333333	0.48
CG33230	su(Hw)	3.97	0.075	0.11	0.333333333333333	0.48
CG33230	sima	3.09	0.075	0.11	0.333333333333333	0.48
CG33230	CG17328	2.94	0.075	0.11	0.333333333333333	0.48
CG33230	mod	2.84	0.075	0.11	0.333333333333333	0.48
CG33230	CG17359	2.65	0.075	0.11	0.333333333333333	0.48
CG33230	CG1620	2.59	0.075	0.11	0.333333333333333	0.48
CG33230	Mitf	2.57	0.075	0.11	0.333333333333333	0.48
CG33230	Set2	2.54	0.075	0.11	0.333333333333333	0.48
CG33230	Side	2.51	0.075	0.11	0.333333333333333	0.48
CG33230	Eip78C	2.35	0.075	0.11	0.333333333333333	0.48
CG33230	E(z)	2.3	0.075	0.11	0.333333333333333	0.48
CG33230	ppl	2.29	0.075	0.11	0.333333333333333	0.48
CG33230	CG34376	2.28	0.075	0.11	0.333333333333333	0.48
CG33230	Tusp	2.26	0.075	0.11	0.333333333333333	0.48
CG33230	CG6683	2.26	0.075	0.11	0.333333333333333	0.48
CG33230	CkIIalpha-i1	2.18	0.075	0.11	0.333333333333333	0.48
CG33230	CG15365	2.02	0.075	0.11	0.333333333333333	0.48
CG33230	e(y)3	1.91	0.075	0.11	0.333333333333333	0.48
CG33230	CG10274	1.9	0.075	0.11	0.333333333333333	0.48
CG33230	CG8578	1.86	0.075	0.11	0.333333333333333	0.48
CG33230	CG10979	1.86	0.075	0.11	0.333333333333333	0.48
CG33230	Hr4	1.84	0.075	0.11	0.333333333333333	0.48
CG33230	Tfb1	1.82	0.075	0.11	0.333333333333333	0.48
CG33230	CG32700	1.8	0.075	0.11	0.333333333333333	0.48
CG33230	CG2199	1.79	0.075	0.11	0.333333333333333	0.48
CG33230	CG5033	1.71	0.075	0.11	0.333333333333333	0.48
ABCB7	ash2	6.55	0.1	0.06	0.447213595499958	0.44
ABCB7	CG4936	4.39	0.1	0.06	0.447213595499958	0.44
ABCB7	ph-p	3.74	0.1	0.06	0.447213595499958	0.44
ABCB7	Irbp	3.05	0.1	0.06	0.447213595499958	0.44
ABCB7	Tbp	2.93	0.1	0.06	0.447213595499958	0.44
ABCB7	CG14200	2.9	0.1	0.06	0.447213595499958	0.44
ABCB7	CG1529	2.78	0.1	0.06	0.447213595499958	0.44
ABCB7	trem	2.55	0.1	0.06	0.447213595499958	0.44
ABCB7	Opbp	2.54	0.1	0.06	0.447213595499958	0.44
ABCB7	Blos1	2.32	0.1	0.06	0.447213595499958	0.44
ABCB7	MESR4	2.32	0.1	0.06	0.447213595499958	0.44
ABCB7	Set2	2.25	0.1	0.06	0.447213595499958	0.44
ABCB7	Glut4EF	2.1	0.1	0.06	0.447213595499958	0.44
ABCB7	Hmg-2	2	0.1	0.06	0.447213595499958	0.44
ABCB7	CG14965	1.85	0.1	0.06	0.447213595499958	0.44
ABCB7	Rbf	1.85	0.1	0.06	0.447213595499958	0.44
ABCB7	CG12162	1.81	0.1	0.06	0.447213595499958	0.44
ABCB7	jing	1.79	0.1	0.06	0.447213595499958	0.44
ABCB7	CG12659	1.7	0.1	0.06	0.447213595499958	0.44
ABCB7	ppl	1.7	0.1	0.06	0.447213595499958	0.44
ABCB7	Atac1	1.68	0.1	0.06	0.447213595499958	0.44
ABCB7	CG15365	1.63	0.1	0.06	0.447213595499958	0.44
ABCB7	hng2	1.6	0.1	0.06	0.447213595499958	0.44
ABCB7	l(3)mbt	1.58	0.1	0.06	0.447213595499958	0.44
ABCB7	ERR	1.58	0.1	0.06	0.447213595499958	0.44
ABCB7	CG15601	1.55	0.1	0.06	0.447213595499958	0.44
ABCB7	vOptix	1.52	0.1	0.06	0.447213595499958	0.44
ABCB7	CG7839	1.46	0.1	0.06	0.447213595499958	0.44
ABCB7	bs	1.45	0.1	0.06	0.447213595499958	0.44
ABCB7	su(Hw)	1.43	0.1	0.06	0.447213595499958	0.44
GC	CG4553	6.9	0.099	0.6	0.683130051063973	0.82
GC	nerfin-1	3.21	0.099	0.6	0.683130051063973	0.82
GC	Mes4	3.16	0.099	0.6	0.683130051063973	0.82
GC	CG7928	2.83	0.099	0.6	0.683130051063973	0.82
GC	Su(var)2-HP2	2.82	0.099	0.6	0.683130051063973	0.82
GC	CG11710	2.77	0.099	0.6	0.683130051063973	0.82
GC	su(Hw)	2.64	0.099	0.6	0.683130051063973	0.82
GC	CG32700	2.27	0.099	0.6	0.683130051063973	0.82
GC	MED4	2.24	0.099	0.6	0.683130051063973	0.82
GC	bon	2.14	0.099	0.6	0.683130051063973	0.82
GC	Mitf	2.14	0.099	0.6	0.683130051063973	0.82
GC	Tip60	2.02	0.099	0.6	0.683130051063973	0.82
GC	Rack1	1.94	0.099	0.6	0.683130051063973	0.82
GC	CG12162	1.93	0.099	0.6	0.683130051063973	0.82
GC	CG13894	1.92	0.099	0.6	0.683130051063973	0.82
GC	ppl	1.9	0.099	0.6	0.683130051063973	0.82
GC	CG10565	1.76	0.099	0.6	0.683130051063973	0.82
GC	Hr4	1.75	0.099	0.6	0.683130051063973	0.82
GC	mld	1.73	0.099	0.6	0.683130051063973	0.82
GC	CG8950	1.72	0.099	0.6	0.683130051063973	0.82
GC	Ravus	1.69	0.099	0.6	0.683130051063973	0.82
GC	CG10209	1.65	0.099	0.6	0.683130051063973	0.82
GC	e(y)3	1.63	0.099	0.6	0.683130051063973	0.82
GC	CG6654	1.59	0.099	0.6	0.683130051063973	0.82
GC	HLH106	1.59	0.099	0.6	0.683130051063973	0.82
GC	Cdc5	1.56	0.099	0.6	0.683130051063973	0.82
GC	CG7785	1.48	0.099	0.6	0.683130051063973	0.82
GC	CG32982	1.42	0.099	0.6	0.683130051063973	0.82
GC	jing	1.41	0.099	0.6	0.683130051063973	0.82
GC	Su(var)3-9	1.36	0.099	0.6	0.683130051063973	0.82
alphaCOP	Pbp45	3.44	0.139	-0.15	0.333333333333333	0.48
alphaCOP	Cf2	3	0.139	-0.15	0.333333333333333	0.48
alphaCOP	Mes4	2.75	0.139	-0.15	0.333333333333333	0.48
alphaCOP	MED30	2.52	0.139	-0.15	0.333333333333333	0.48
alphaCOP	CG4282	2.24	0.139	-0.15	0.333333333333333	0.48
alphaCOP	CG7839	1.86	0.139	-0.15	0.333333333333333	0.48
alphaCOP	sage	1.76	0.139	-0.15	0.333333333333333	0.48
alphaCOP	Brd8	1.75	0.139	-0.15	0.333333333333333	0.48
alphaCOP	az2	1.71	0.139	-0.15	0.333333333333333	0.48
alphaCOP	Usf	1.67	0.139	-0.15	0.333333333333333	0.48
alphaCOP	usp	1.59	0.139	-0.15	0.333333333333333	0.48
alphaCOP	NELF-B	1.5	0.139	-0.15	0.333333333333333	0.48
alphaCOP	bon	1.41	0.139	-0.15	0.333333333333333	0.48
alphaCOP	Crc	1.38	0.139	-0.15	0.333333333333333	0.48
alphaCOP	tef	1.37	0.139	-0.15	0.333333333333333	0.48
alphaCOP	Mitf	1.37	0.139	-0.15	0.333333333333333	0.48
alphaCOP	CG10631	1.35	0.139	-0.15	0.333333333333333	0.48
alphaCOP	tai	1.22	0.139	-0.15	0.333333333333333	0.48
alphaCOP	Nufip	1.19	0.139	-0.15	0.333333333333333	0.48
alphaCOP	ranshi	1.15	0.139	-0.15	0.333333333333333	0.48
alphaCOP	msl-3	1.13	0.139	-0.15	0.333333333333333	0.48
alphaCOP	Hmr	1.09	0.139	-0.15	0.333333333333333	0.48
alphaCOP	CG8924	1.07	0.139	-0.15	0.333333333333333	0.48
alphaCOP	CG43343	1.02	0.139	-0.15	0.333333333333333	0.48
alphaCOP	Tfb1	1.01	0.139	-0.15	0.333333333333333	0.48
alphaCOP	vdVsx	1	0.139	-0.15	0.333333333333333	0.48
alphaCOP	dVsx	1	0.139	-0.15	0.333333333333333	0.48
alphaCOP	CG7928	0.99	0.139	-0.15	0.333333333333333	0.48
alphaCOP	CG17328	0.95	0.139	-0.15	0.333333333333333	0.48
alphaCOP	e(y)3	0.94	0.139	-0.15	0.333333333333333	0.48
CG13919	Set2	7.98	0.094	0.3	0.218217890235992	0.51
CG13919	Fen1	3.98	0.094	0.3	0.218217890235992	0.51
CG13919	MEP-1	2.81	0.094	0.3	0.218217890235992	0.51
CG13919	Kdm4A	2.64	0.094	0.3	0.218217890235992	0.51
CG13919	CG6769	2.58	0.094	0.3	0.218217890235992	0.51
CG13919	mute	2.58	0.094	0.3	0.218217890235992	0.51
CG13919	CG16779	2.48	0.094	0.3	0.218217890235992	0.51
CG13919	CG3995	2.32	0.094	0.3	0.218217890235992	0.51
CG13919	CG12267	2.27	0.094	0.3	0.218217890235992	0.51
CG13919	Side	2.25	0.094	0.3	0.218217890235992	0.51
CG13919	ph-p	2.25	0.094	0.3	0.218217890235992	0.51
CG13919	CG4570	2.14	0.094	0.3	0.218217890235992	0.51
CG13919	trem	2.09	0.094	0.3	0.218217890235992	0.51
CG13919	Blimp-1	1.96	0.094	0.3	0.218217890235992	0.51
CG13919	Ravus	1.94	0.094	0.3	0.218217890235992	0.51
CG13919	CG4707	1.93	0.094	0.3	0.218217890235992	0.51
CG13919	Hr96	1.88	0.094	0.3	0.218217890235992	0.51
CG13919	CG8314	1.84	0.094	0.3	0.218217890235992	0.51
CG13919	CG3065	1.82	0.094	0.3	0.218217890235992	0.51
CG13919	Lpt	1.81	0.094	0.3	0.218217890235992	0.51
CG13919	Pcl	1.81	0.094	0.3	0.218217890235992	0.51
CG13919	Hmg-2	1.74	0.094	0.3	0.218217890235992	0.51
CG13919	dwg	1.6	0.094	0.3	0.218217890235992	0.51
CG13919	CG34149	1.6	0.094	0.3	0.218217890235992	0.51
CG13919	Kdm2	1.59	0.094	0.3	0.218217890235992	0.51
CG13919	Crc	1.49	0.094	0.3	0.218217890235992	0.51
CG13919	bs	1.49	0.094	0.3	0.218217890235992	0.51
CG13919	Br140	1.45	0.094	0.3	0.218217890235992	0.51
CG13919	vdOptix	1.41	0.094	0.3	0.218217890235992	0.51
CG13919	msl-3	1.41	0.094	0.3	0.218217890235992	0.51
CG17249	CG3995	5.56	0.077	0.59	0.53748384988657	0.81
CG17249	CR43671	5.37	0.077	0.59	0.53748384988657	0.81
CG17249	Blimp-1	3.87	0.077	0.59	0.53748384988657	0.81
CG17249	Cdc5	3.02	0.077	0.59	0.53748384988657	0.81
CG17249	Su(z)2	2.89	0.077	0.59	0.53748384988657	0.81
CG17249	nerfin-1	2.75	0.077	0.59	0.53748384988657	0.81
CG17249	Taf5	2.45	0.077	0.59	0.53748384988657	0.81
CG17249	CG8216	2.07	0.077	0.59	0.53748384988657	0.81
CG17249	stwl	1.99	0.077	0.59	0.53748384988657	0.81
CG17249	CG6654	1.97	0.077	0.59	0.53748384988657	0.81
CG17249	Su(var)3-9	1.96	0.077	0.59	0.53748384988657	0.81
CG17249	CG4360	1.96	0.077	0.59	0.53748384988657	0.81
CG17249	CG3838	1.95	0.077	0.59	0.53748384988657	0.81
CG17249	dbr	1.85	0.077	0.59	0.53748384988657	0.81
CG17249	MTA1-like	1.85	0.077	0.59	0.53748384988657	0.81
CG17249	CkIIalpha-i1	1.68	0.077	0.59	0.53748384988657	0.81
CG17249	CG3919	1.6	0.077	0.59	0.53748384988657	0.81
CG17249	MED15	1.47	0.077	0.59	0.53748384988657	0.81
CG17249	CG17806	1.46	0.077	0.59	0.53748384988657	0.81
CG17249	ktub	1.46	0.077	0.59	0.53748384988657	0.81
CG17249	Atac1	1.43	0.077	0.59	0.53748384988657	0.81
CG17249	CG2202	1.4	0.077	0.59	0.53748384988657	0.81
CG17249	dDpp	1.4	0.077	0.59	0.53748384988657	0.81
CG17249	Mitf	1.38	0.077	0.59	0.53748384988657	0.81
CG17249	CG43343	1.37	0.077	0.59	0.53748384988657	0.81
CG17249	sqz	1.37	0.077	0.59	0.53748384988657	0.81
CG17249	CG1233	1.36	0.077	0.59	0.53748384988657	0.81
CG17249	CG10631	1.34	0.077	0.59	0.53748384988657	0.81
CG17249	phtf	1.33	0.077	0.59	0.53748384988657	0.81
CG17249	stc	1.32	0.077	0.59	0.53748384988657	0.81
CG7970	sqz	5.4	0.121	0.1	0.683130051063973	0.47
CG7970	bon	5.15	0.121	0.1	0.683130051063973	0.47
CG7970	CG30020	3.38	0.121	0.1	0.683130051063973	0.47
CG7970	Ssrp	2.85	0.121	0.1	0.683130051063973	0.47
CG7970	Bx	2.56	0.121	0.1	0.683130051063973	0.47
CG7970	CG2199	2.54	0.121	0.1	0.683130051063973	0.47
CG7970	CG15011	2.47	0.121	0.1	0.683130051063973	0.47
CG7970	bs	2.43	0.121	0.1	0.683130051063973	0.47
CG7970	Nufip	2.42	0.121	0.1	0.683130051063973	0.47
CG7970	Kdm2	2.41	0.121	0.1	0.683130051063973	0.47
CG7970	CG31365	2.29	0.121	0.1	0.683130051063973	0.47
CG7970	Glut4EF	2.2	0.121	0.1	0.683130051063973	0.47
CG7970	CG15601	2.18	0.121	0.1	0.683130051063973	0.47
CG7970	Dh44-R2	2.16	0.121	0.1	0.683130051063973	0.47
CG7970	TH1	2.14	0.121	0.1	0.683130051063973	0.47
CG7970	lilli	2.01	0.121	0.1	0.683130051063973	0.47
CG7970	Set2	1.95	0.121	0.1	0.683130051063973	0.47
CG7970	brk	1.93	0.121	0.1	0.683130051063973	0.47
CG7970	CG10631	1.9	0.121	0.1	0.683130051063973	0.47
CG7970	ash2	1.86	0.121	0.1	0.683130051063973	0.47
CG7970	Blimp-1	1.86	0.121	0.1	0.683130051063973	0.47
CG7970	CG8216	1.81	0.121	0.1	0.683130051063973	0.47
CG7970	Atac2	1.79	0.121	0.1	0.683130051063973	0.47
CG7970	CG7101	1.75	0.121	0.1	0.683130051063973	0.47
CG7970	CG11723	1.75	0.121	0.1	0.683130051063973	0.47
CG7970	Irbp	1.74	0.121	0.1	0.683130051063973	0.47
CG7970	CG1965	1.65	0.121	0.1	0.683130051063973	0.47
CG7970	CHES-1-like	1.64	0.121	0.1	0.683130051063973	0.47
CG7970	Octbeta2R	1.61	0.121	0.1	0.683130051063973	0.47
CG7970	CG4360	1.58	0.121	0.1	0.683130051063973	0.47
Uhg7	CG1620	3.75	0.118	-0.07	0.142857142857143	0.09
Uhg7	CG5953	3.1	0.118	-0.07	0.142857142857143	0.09
Uhg7	CG9305	2.94	0.118	-0.07	0.142857142857143	0.09
