## Supplementary material for "Establishment of terminal selector combinations in optic lobe neurons": Annex 3: RFM_SevClustMarkers_P15_non_TSs_SO_Regular_mOPC_results.csv (part 2 of 3)

Features	Top_predictors	%IncMSE	RMSE_TestSet	Cor_TestPreds_TestObs	Best_MCC_TestSetBin_TestSetMM	Best_MCC_Threshold
Uhg7	CG7987	2.78	0.118	-0.07	0.142857142857143	0.09
Uhg7	Set2	2.69	0.118	-0.07	0.142857142857143	0.09
Uhg7	CG13775	2.41	0.118	-0.07	0.142857142857143	0.09
Uhg7	Eip78C	2.34	0.118	-0.07	0.142857142857143	0.09
Uhg7	CG3838	2.17	0.118	-0.07	0.142857142857143	0.09
Uhg7	Bx	2.01	0.118	-0.07	0.142857142857143	0.09
Uhg7	Rack1	1.97	0.118	-0.07	0.142857142857143	0.09
Uhg7	stc	1.91	0.118	-0.07	0.142857142857143	0.09
Uhg7	CG31365	1.9	0.118	-0.07	0.142857142857143	0.09
Uhg7	mrn	1.8	0.118	-0.07	0.142857142857143	0.09
Uhg7	bs	1.66	0.118	-0.07	0.142857142857143	0.09
Uhg7	MBD-R2	1.62	0.118	-0.07	0.142857142857143	0.09
Uhg7	Kdm2	1.62	0.118	-0.07	0.142857142857143	0.09
Uhg7	tef	1.55	0.118	-0.07	0.142857142857143	0.09
Uhg7	Su(var)2-HP2	1.41	0.118	-0.07	0.142857142857143	0.09
Uhg7	CG3815	1.33	0.118	-0.07	0.142857142857143	0.09
Uhg7	dbr	1.28	0.118	-0.07	0.142857142857143	0.09
Uhg7	CG14965	1.27	0.118	-0.07	0.142857142857143	0.09
Uhg7	CG12219	1.21	0.118	-0.07	0.142857142857143	0.09
Uhg7	ewg	1.18	0.118	-0.07	0.142857142857143	0.09
Uhg7	MED7	1.17	0.118	-0.07	0.142857142857143	0.09
Uhg7	CG1965	1.17	0.118	-0.07	0.142857142857143	0.09
Uhg7	Dip2	1.16	0.118	-0.07	0.142857142857143	0.09
Uhg7	lilli	1.13	0.118	-0.07	0.142857142857143	0.09
Uhg7	Tip60	0.95	0.118	-0.07	0.142857142857143	0.09
Uhg7	ranshi	0.94	0.118	-0.07	0.142857142857143	0.09
Uhg7	e(y)3	0.86	0.118	-0.07	0.142857142857143	0.09
CG7991	ph-p	7.85	0.244	0.6	0.683130051063973	0.61
CG7991	CG8314	5.76	0.244	0.6	0.683130051063973	0.61
CG7991	Side	5.06	0.244	0.6	0.683130051063973	0.61
CG7991	Rabex-5	4.94	0.244	0.6	0.683130051063973	0.61
CG7991	Trf	3.52	0.244	0.6	0.683130051063973	0.61
CG7991	TFAM	3.42	0.244	0.6	0.683130051063973	0.61
CG7991	CG32700	3.03	0.244	0.6	0.683130051063973	0.61
CG7991	abo	2.34	0.244	0.6	0.683130051063973	0.61
CG7991	CG6163	2.28	0.244	0.6	0.683130051063973	0.61
CG7991	CG4282	2.27	0.244	0.6	0.683130051063973	0.61
CG7991	stck	2.26	0.244	0.6	0.683130051063973	0.61
CG7991	CG17829	2.12	0.244	0.6	0.683130051063973	0.61
CG7991	Blimp-1	2.09	0.244	0.6	0.683130051063973	0.61
CG7991	CG30020	1.97	0.244	0.6	0.683130051063973	0.61
CG7991	MED7	1.91	0.244	0.6	0.683130051063973	0.61
CG7991	CG1024	1.75	0.244	0.6	0.683130051063973	0.61
CG7991	CG12219	1.75	0.244	0.6	0.683130051063973	0.61
CG7991	Atac1	1.67	0.244	0.6	0.683130051063973	0.61
CG7991	MEP-1	1.67	0.244	0.6	0.683130051063973	0.61
CG7991	CG14711	1.64	0.244	0.6	0.683130051063973	0.61
CG7991	trr	1.62	0.244	0.6	0.683130051063973	0.61
CG7991	CG6765	1.61	0.244	0.6	0.683130051063973	0.61
CG7991	vDpp.vOptix	1.61	0.244	0.6	0.683130051063973	0.61
CG7991	CG34149	1.59	0.244	0.6	0.683130051063973	0.61
CG7991	ERR	1.58	0.244	0.6	0.683130051063973	0.61
CG7991	e(y)3	1.55	0.244	0.6	0.683130051063973	0.61
CG7991	sage	1.54	0.244	0.6	0.683130051063973	0.61
CG7991	dwg	1.51	0.244	0.6	0.683130051063973	0.61
CG7991	tio	1.51	0.244	0.6	0.683130051063973	0.61
CG7991	Hr96	1.5	0.244	0.6	0.683130051063973	0.61
drpr	CG12768	11.17	0.22	0.14	0.29277002188456	0.25
drpr	CG13123	10.83	0.22	0.14	0.29277002188456	0.25
drpr	CG8944	6.37	0.22	0.14	0.29277002188456	0.25
drpr	CG4676	5.54	0.22	0.14	0.29277002188456	0.25
drpr	CG7745	4.57	0.22	0.14	0.29277002188456	0.25
drpr	CG7785	4	0.22	0.14	0.29277002188456	0.25
drpr	Atf6	3.47	0.22	0.14	0.29277002188456	0.25
drpr	CG15601	3.42	0.22	0.14	0.29277002188456	0.25
drpr	CG7839	3.15	0.22	0.14	0.29277002188456	0.25
drpr	Atac1	3.1	0.22	0.14	0.29277002188456	0.25
drpr	CG8281	3.02	0.22	0.14	0.29277002188456	0.25
drpr	E(z)	2.98	0.22	0.14	0.29277002188456	0.25
drpr	CG14438	2.83	0.22	0.14	0.29277002188456	0.25
drpr	CG3032	2.68	0.22	0.14	0.29277002188456	0.25
drpr	Hmr	2.67	0.22	0.14	0.29277002188456	0.25
drpr	CG9215	2.67	0.22	0.14	0.29277002188456	0.25
drpr	Eip78C	2.57	0.22	0.14	0.29277002188456	0.25
drpr	stwl	2.55	0.22	0.14	0.29277002188456	0.25
drpr	dwg	2.54	0.22	0.14	0.29277002188456	0.25
drpr	abo	2.52	0.22	0.14	0.29277002188456	0.25
drpr	stck	2.49	0.22	0.14	0.29277002188456	0.25
drpr	FoxP	2.36	0.22	0.14	0.29277002188456	0.25
drpr	mld	2.35	0.22	0.14	0.29277002188456	0.25
drpr	Brd8	2.34	0.22	0.14	0.29277002188456	0.25
drpr	CG14711	2.29	0.22	0.14	0.29277002188456	0.25
drpr	CG17328	2.26	0.22	0.14	0.29277002188456	0.25
drpr	Ssl1	2.21	0.22	0.14	0.29277002188456	0.25
drpr	Pcl	2.18	0.22	0.14	0.29277002188456	0.25
drpr	NfI	2.16	0.22	0.14	0.29277002188456	0.25
drpr	Glut4EF	2.05	0.22	0.14	0.29277002188456	0.25
CG13921	CG16779	11.4	0.158	0	0.428571428571429	0.59
CG13921	CG6765	9.92	0.158	0	0.428571428571429	0.59
CG13921	CG14441	9.22	0.158	0	0.428571428571429	0.59
CG13921	nerfin-1	5.81	0.158	0	0.428571428571429	0.59
CG13921	Rack1	5.66	0.158	0	0.428571428571429	0.59
CG13921	scrt	5.64	0.158	0	0.428571428571429	0.59
CG13921	CG8216	5.32	0.158	0	0.428571428571429	0.59
CG13921	Eip78C	4.49	0.158	0	0.428571428571429	0.59
CG13921	ppl	3.49	0.158	0	0.428571428571429	0.59
CG13921	Nufip	3.48	0.158	0	0.428571428571429	0.59
CG13921	mod	3.36	0.158	0	0.428571428571429	0.59
CG13921	shn	3.33	0.158	0	0.428571428571429	0.59
CG13921	CG13894	3.11	0.158	0	0.428571428571429	0.59
CG13921	CG1965	3.07	0.158	0	0.428571428571429	0.59
CG13921	CG11456	2.9	0.158	0	0.428571428571429	0.59
CG13921	CG5033	2.75	0.158	0	0.428571428571429	0.59
CG13921	bigmax	2.68	0.158	0	0.428571428571429	0.59
CG13921	ush	2.63	0.158	0	0.428571428571429	0.59
CG13921	MED4	2.5	0.158	0	0.428571428571429	0.59
CG13921	MBD-R2	2.47	0.158	0	0.428571428571429	0.59
CG13921	CG6907	2.43	0.158	0	0.428571428571429	0.59
CG13921	dom	2.42	0.158	0	0.428571428571429	0.59
CG13921	Opbp	2.42	0.158	0	0.428571428571429	0.59
CG13921	CG2875	2.39	0.158	0	0.428571428571429	0.59
CG13921	CG2116	2.35	0.158	0	0.428571428571429	0.59
CG13921	CG1647	2.24	0.158	0	0.428571428571429	0.59
CG13921	MED7	2.23	0.158	0	0.428571428571429	0.59
CG13921	Usf	2.17	0.158	0	0.428571428571429	0.59
CG13921	brk	2.15	0.158	0	0.428571428571429	0.59
CG13921	MED30	2.01	0.158	0	0.428571428571429	0.59
CG13933	az2	3.55	0.149	0.66	1	0.8
CG13933	Sap30	3.51	0.149	0.66	1	0.8
CG13933	CG4936	3.3	0.149	0.66	1	0.8
CG13933	CG17361	2.96	0.149	0.66	1	0.8
CG13933	Kdm4A	2.86	0.149	0.66	1	0.8
CG13933	TFAM	2.59	0.149	0.66	1	0.8
CG13933	CG3815	2.57	0.149	0.66	1	0.8
CG13933	ktub	2.31	0.149	0.66	1	0.8
CG13933	MED25	2.3	0.149	0.66	1	0.8
CG13933	Atac1	2.26	0.149	0.66	1	0.8
CG13933	CG34376	2.25	0.149	0.66	1	0.8
CG13933	Hr96	2.15	0.149	0.66	1	0.8
CG13933	CG34422	2.12	0.149	0.66	1	0.8
CG13933	Mitf	2.11	0.149	0.66	1	0.8
CG13933	CG2202	2.06	0.149	0.66	1	0.8
CG13933	Rfx	2.05	0.149	0.66	1	0.8
CG13933	osa	2.05	0.149	0.66	1	0.8
CG13933	CG4282	1.9	0.149	0.66	1	0.8
CG13933	E(z)	1.9	0.149	0.66	1	0.8
CG13933	CG6689	1.87	0.149	0.66	1	0.8
CG13933	CG10979	1.67	0.149	0.66	1	0.8
CG13933	CG2116	1.63	0.149	0.66	1	0.8
CG13933	TH1	1.59	0.149	0.66	1	0.8
CG13933	CG3281	1.56	0.149	0.66	1	0.8
CG13933	MED15	1.55	0.149	0.66	1	0.8
CG13933	CG16863	1.54	0.149	0.66	1	0.8
CG13933	CG1965	1.47	0.149	0.66	1	0.8
CG13933	dom	1.45	0.149	0.66	1	0.8
CG13933	Pcl	1.44	0.149	0.66	1	0.8
CG13933	stck	1.44	0.149	0.66	1	0.8
CG2021	wdn	8.82	0.114	0.59	1	0.81
CG2021	Rack1	7.32	0.114	0.59	1	0.81
CG2021	CG14710	6.54	0.114	0.59	1	0.81
CG2021	Side	4.96	0.114	0.59	1	0.81
CG2021	CG18262	4.3	0.114	0.59	1	0.81
CG2021	Atac2	3.28	0.114	0.59	1	0.81
CG2021	CG8944	2.99	0.114	0.59	1	0.81
CG2021	CG31365	2.8	0.114	0.59	1	0.81
CG2021	pita	2.71	0.114	0.59	1	0.81
CG2021	MED15	2.68	0.114	0.59	1	0.81
CG2021	MEP-1	2.66	0.114	0.59	1	0.81
CG2021	CG31441	2.59	0.114	0.59	1	0.81
CG2021	Eip78C	2.24	0.114	0.59	1	0.81
CG2021	usp	2.14	0.114	0.59	1	0.81
CG2021	Lhr	2.07	0.114	0.59	1	0.81
CG2021	CG8216	2.06	0.114	0.59	1	0.81
CG2021	CG8924	2.04	0.114	0.59	1	0.81
CG2021	CG12659	2.02	0.114	0.59	1	0.81
CG2021	brk	2	0.114	0.59	1	0.81
CG2021	Ravus	1.93	0.114	0.59	1	0.81
CG2021	Fen1	1.9	0.114	0.59	1	0.81
CG2021	Taf5	1.89	0.114	0.59	1	0.81
CG2021	MESR4	1.88	0.114	0.59	1	0.81
CG2021	Tbp	1.83	0.114	0.59	1	0.81
CG2021	CG10631	1.78	0.114	0.59	1	0.81
CG2021	Trf	1.72	0.114	0.59	1	0.81
CG2021	CG6765	1.69	0.114	0.59	1	0.81
CG2021	CG34422	1.68	0.114	0.59	1	0.81
CG2021	Lpt	1.63	0.114	0.59	1	0.81
CG2021	CG15011	1.61	0.114	0.59	1	0.81
alpha-Spec	Blimp-1	6.96	0.111	0.2	0.683130051063973	0.62
alpha-Spec	Tusp	6.32	0.111	0.2	0.683130051063973	0.62
alpha-Spec	CG1620	3.77	0.111	0.2	0.683130051063973	0.62
alpha-Spec	Set2	3.35	0.111	0.2	0.683130051063973	0.62
alpha-Spec	CG4936	3.1	0.111	0.2	0.683130051063973	0.62
alpha-Spec	CG11456	3.08	0.111	0.2	0.683130051063973	0.62
alpha-Spec	l(3)mbt	3.07	0.111	0.2	0.683130051063973	0.62
alpha-Spec	CG14965	3.04	0.111	0.2	0.683130051063973	0.62
alpha-Spec	Ets97D	2.43	0.111	0.2	0.683130051063973	0.62
alpha-Spec	CG6907	2.26	0.111	0.2	0.683130051063973	0.62
alpha-Spec	Bka	2.2	0.111	0.2	0.683130051063973	0.62
alpha-Spec	CG6254	2.14	0.111	0.2	0.683130051063973	0.62
alpha-Spec	Atf-2	2.06	0.111	0.2	0.683130051063973	0.62
alpha-Spec	CG1965	2.02	0.111	0.2	0.683130051063973	0.62
alpha-Spec	ewg	2.01	0.111	0.2	0.683130051063973	0.62
alpha-Spec	TFAM	1.92	0.111	0.2	0.683130051063973	0.62
alpha-Spec	CG3995	1.91	0.111	0.2	0.683130051063973	0.62
alpha-Spec	CG12267	1.88	0.111	0.2	0.683130051063973	0.62
alpha-Spec	CG1647	1.83	0.111	0.2	0.683130051063973	0.62
alpha-Spec	CG1529	1.74	0.111	0.2	0.683130051063973	0.62
alpha-Spec	CG6276	1.73	0.111	0.2	0.683130051063973	0.62
alpha-Spec	MTA1-like	1.7	0.111	0.2	0.683130051063973	0.62
alpha-Spec	CHES-1-like	1.69	0.111	0.2	0.683130051063973	0.62
alpha-Spec	GABPI	1.68	0.111	0.2	0.683130051063973	0.62
alpha-Spec	usp	1.66	0.111	0.2	0.683130051063973	0.62
alpha-Spec	nvy	1.65	0.111	0.2	0.683130051063973	0.62
alpha-Spec	MBD-R2	1.64	0.111	0.2	0.683130051063973	0.62
alpha-Spec	CG7928	1.59	0.111	0.2	0.683130051063973	0.62
alpha-Spec	CG8216	1.57	0.111	0.2	0.683130051063973	0.62
alpha-Spec	CG6813	1.55	0.111	0.2	0.683130051063973	0.62
Patj	hng3	7.43	0.062	0.52	1	0.95
Patj	stwl	4.55	0.062	0.52	1	0.95
Patj	Usf	4.31	0.062	0.52	1	0.95
Patj	bigmax	3.93	0.062	0.52	1	0.95
Patj	Rabex-5	3.56	0.062	0.52	1	0.95
Patj	CG11723	3.41	0.062	0.52	1	0.95
Patj	GABPI	2.64	0.062	0.52	1	0.95
Patj	CG31365	2.61	0.062	0.52	1	0.95
Patj	CG10979	2.55	0.062	0.52	1	0.95
Patj	Sap30	2.48	0.062	0.52	1	0.95
Patj	CG9305	2.37	0.062	0.52	1	0.95
Patj	CG4936	2.33	0.062	0.52	1	0.95
Patj	CG10565	2.31	0.062	0.52	1	0.95
Patj	wdn	2.28	0.062	0.52	1	0.95
Patj	msl-3	2.26	0.062	0.52	1	0.95
Patj	Ssrp	2.24	0.062	0.52	1	0.95
Patj	CG14710	2.2	0.062	0.52	1	0.95
Patj	ush	2.17	0.062	0.52	1	0.95
Patj	CG11456	2.13	0.062	0.52	1	0.95
Patj	CTPsyn	2.03	0.062	0.52	1	0.95
Patj	Side	2.02	0.062	0.52	1	0.95
Patj	CG4424	1.97	0.062	0.52	1	0.95
Patj	su(Hw)	1.85	0.062	0.52	1	0.95
Patj	CG12768	1.84	0.062	0.52	1	0.95
Patj	CG7518	1.78	0.062	0.52	1	0.95
Patj	CG6765	1.77	0.062	0.52	1	0.95
Patj	TFAM	1.76	0.062	0.52	1	0.95
Patj	Tusp	1.76	0.062	0.52	1	0.95
Patj	sima	1.74	0.062	0.52	1	0.95
Patj	CkIIalpha-i1	1.72	0.062	0.52	1	0.95
CG42676	ush	9.43	0.068	0.6	0.333333333333333	0.84
CG42676	Fen1	6.01	0.068	0.6	0.333333333333333	0.84
CG42676	sima	4.62	0.068	0.6	0.333333333333333	0.84
CG42676	Rack1	3.99	0.068	0.6	0.333333333333333	0.84
CG42676	msl-3	3.85	0.068	0.6	0.333333333333333	0.84
CG42676	CG17568	3.6	0.068	0.6	0.333333333333333	0.84
CG42676	bon	3.58	0.068	0.6	0.333333333333333	0.84
CG42676	Lhr	3.29	0.068	0.6	0.333333333333333	0.84
CG42676	ewg	2.85	0.068	0.6	0.333333333333333	0.84
CG42676	CG45050	2.81	0.068	0.6	0.333333333333333	0.84
CG42676	CG14965	2.76	0.068	0.6	0.333333333333333	0.84
CG42676	CG18262	2.74	0.068	0.6	0.333333333333333	0.84
CG42676	CG6683	2.52	0.068	0.6	0.333333333333333	0.84
CG42676	trx	2.47	0.068	0.6	0.333333333333333	0.84
CG42676	CG8924	2.44	0.068	0.6	0.333333333333333	0.84
CG42676	grau	2.4	0.068	0.6	0.333333333333333	0.84
CG42676	CG13123	2.38	0.068	0.6	0.333333333333333	0.84
CG42676	CG15601	2.37	0.068	0.6	0.333333333333333	0.84
CG42676	CG6254	2.26	0.068	0.6	0.333333333333333	0.84
CG42676	ecd	2.25	0.068	0.6	0.333333333333333	0.84
CG42676	scrt	2.17	0.068	0.6	0.333333333333333	0.84
CG42676	brk	2.15	0.068	0.6	0.333333333333333	0.84
CG42676	CG14711	2.01	0.068	0.6	0.333333333333333	0.84
CG42676	CG3065	1.96	0.068	0.6	0.333333333333333	0.84
CG42676	CG31365	1.92	0.068	0.6	0.333333333333333	0.84
CG42676	Pcl	1.88	0.068	0.6	0.333333333333333	0.84
CG42676	esn	1.87	0.068	0.6	0.333333333333333	0.84
CG42676	l(3)mbt	1.85	0.068	0.6	0.333333333333333	0.84
CG42676	CG8314	1.84	0.068	0.6	0.333333333333333	0.84
CG42676	sqz	1.82	0.068	0.6	0.333333333333333	0.84
CG12024	CG8950	3.58	0.1	-0.07	0.142857142857143	0.42
CG12024	CG6769	3.37	0.1	-0.07	0.142857142857143	0.42
CG12024	Blimp-1	3.37	0.1	-0.07	0.142857142857143	0.42
CG12024	CG15011	3.11	0.1	-0.07	0.142857142857143	0.42
CG12024	Irbp	3.07	0.1	-0.07	0.142857142857143	0.42
CG12024	Set2	2.72	0.1	-0.07	0.142857142857143	0.42
CG12024	pad	2.51	0.1	-0.07	0.142857142857143	0.42
CG12024	Pbp45	2.49	0.1	-0.07	0.142857142857143	0.42
CG12024	CG6654	2.39	0.1	-0.07	0.142857142857143	0.42
CG12024	MED11	2.2	0.1	-0.07	0.142857142857143	0.42
CG12024	bon	2.15	0.1	-0.07	0.142857142857143	0.42
CG12024	MESR4	2.08	0.1	-0.07	0.142857142857143	0.42
CG12024	ewg	2	0.1	-0.07	0.142857142857143	0.42
CG12024	stc	1.97	0.1	-0.07	0.142857142857143	0.42
CG12024	ktub	1.82	0.1	-0.07	0.142857142857143	0.42
CG12024	E(z)	1.8	0.1	-0.07	0.142857142857143	0.42
CG12024	Blos1	1.77	0.1	-0.07	0.142857142857143	0.42
CG12024	Brf	1.75	0.1	-0.07	0.142857142857143	0.42
CG12024	ph-p	1.69	0.1	-0.07	0.142857142857143	0.42
CG12024	CG4553	1.67	0.1	-0.07	0.142857142857143	0.42
CG12024	CR43671	1.6	0.1	-0.07	0.142857142857143	0.42
CG12024	ush	1.53	0.1	-0.07	0.142857142857143	0.42
CG12024	egg	1.53	0.1	-0.07	0.142857142857143	0.42
CG12024	Mes4	1.46	0.1	-0.07	0.142857142857143	0.42
CG12024	CG10631	1.44	0.1	-0.07	0.142857142857143	0.42
CG12024	Bx	1.4	0.1	-0.07	0.142857142857143	0.42
CG12024	bigmax	1.37	0.1	-0.07	0.142857142857143	0.42
CG12024	Taf4	1.33	0.1	-0.07	0.142857142857143	0.42
CG12024	kin17	1.25	0.1	-0.07	0.142857142857143	0.42
CG12024	CG1965	1.2	0.1	-0.07	0.142857142857143	0.42
HBS1	CG30020	13.75	0.103	0.29	0.447213595499958	0.62
HBS1	CG31441	4.12	0.103	0.29	0.447213595499958	0.62
HBS1	Usf	3.29	0.103	0.29	0.447213595499958	0.62
HBS1	CG8950	3.27	0.103	0.29	0.447213595499958	0.62
HBS1	Blimp-1	3.21	0.103	0.29	0.447213595499958	0.62
HBS1	Eip74EF	3.11	0.103	0.29	0.447213595499958	0.62
HBS1	CG11456	2.91	0.103	0.29	0.447213595499958	0.62
HBS1	FoxP	2.45	0.103	0.29	0.447213595499958	0.62
HBS1	CG6276	2.38	0.103	0.29	0.447213595499958	0.62
HBS1	Tip60	2.21	0.103	0.29	0.447213595499958	0.62
HBS1	Elp3	2.07	0.103	0.29	0.447213595499958	0.62
HBS1	nerfin-1	2.04	0.103	0.29	0.447213595499958	0.62
HBS1	RpIII128	2.03	0.103	0.29	0.447213595499958	0.62
HBS1	grau	2.01	0.103	0.29	0.447213595499958	0.62
HBS1	CG8314	1.97	0.103	0.29	0.447213595499958	0.62
HBS1	MED25	1.95	0.103	0.29	0.447213595499958	0.62
HBS1	CG10631	1.94	0.103	0.29	0.447213595499958	0.62
HBS1	CG2202	1.94	0.103	0.29	0.447213595499958	0.62
HBS1	Mes4	1.94	0.103	0.29	0.447213595499958	0.62
HBS1	Rfx	1.92	0.103	0.29	0.447213595499958	0.62
HBS1	lilli	1.88	0.103	0.29	0.447213595499958	0.62
HBS1	Pbp45	1.85	0.103	0.29	0.447213595499958	0.62
HBS1	Cf2	1.82	0.103	0.29	0.447213595499958	0.62
HBS1	TfIIEalpha	1.81	0.103	0.29	0.447213595499958	0.62
HBS1	CG3919	1.71	0.103	0.29	0.447213595499958	0.62
HBS1	CG4936	1.71	0.103	0.29	0.447213595499958	0.62
HBS1	su(Hw)	1.71	0.103	0.29	0.447213595499958	0.62
HBS1	CG3815	1.67	0.103	0.29	0.447213595499958	0.62
HBS1	dom	1.64	0.103	0.29	0.447213595499958	0.62
HBS1	Ssl1	1.63	0.103	0.29	0.447213595499958	0.62
CG13937	tai	12.56	0.25	0.66	0.832050294337844	0.71
CG13937	FoxP	5.13	0.25	0.66	0.832050294337844	0.71
CG13937	CG14441	4.46	0.25	0.66	0.832050294337844	0.71
CG13937	mld	4.39	0.25	0.66	0.832050294337844	0.71
CG13937	cnc	3.75	0.25	0.66	0.832050294337844	0.71
CG13937	ush	2.99	0.25	0.66	0.832050294337844	0.71
CG13937	MEP-1	2.54	0.25	0.66	0.832050294337844	0.71
CG13937	CG11456	2.51	0.25	0.66	0.832050294337844	0.71
CG13937	Side	2.46	0.25	0.66	0.832050294337844	0.71
CG13937	Hr4	2.45	0.25	0.66	0.832050294337844	0.71
CG13937	phtf	2.31	0.25	0.66	0.832050294337844	0.71
CG13937	CG4282	2.22	0.25	0.66	0.832050294337844	0.71
CG13937	Cdc5	2.03	0.25	0.66	0.832050294337844	0.71
CG13937	CG9799	2.02	0.25	0.66	0.832050294337844	0.71
CG13937	CG10147	1.99	0.25	0.66	0.832050294337844	0.71
CG13937	bon	1.95	0.25	0.66	0.832050294337844	0.71
CG13937	CG2875	1.94	0.25	0.66	0.832050294337844	0.71
CG13937	E(spl)m7-HLH	1.94	0.25	0.66	0.832050294337844	0.71
CG13937	PHDP	1.93	0.25	0.66	0.832050294337844	0.71
CG13937	NELF-B	1.91	0.25	0.66	0.832050294337844	0.71
CG13937	shn	1.9	0.25	0.66	0.832050294337844	0.71
CG13937	CG6683	1.87	0.25	0.66	0.832050294337844	0.71
CG13937	Trf	1.86	0.25	0.66	0.832050294337844	0.71
CG13937	Pcl	1.85	0.25	0.66	0.832050294337844	0.71
CG13937	Brd8	1.83	0.25	0.66	0.832050294337844	0.71
CG13937	CG11906	1.76	0.25	0.66	0.832050294337844	0.71
CG13937	dwg	1.72	0.25	0.66	0.832050294337844	0.71
CG13937	bs	1.7	0.25	0.66	0.832050294337844	0.71
CG13937	Eip78C	1.65	0.25	0.66	0.832050294337844	0.71
CG13937	CG12267	1.65	0.25	0.66	0.832050294337844	0.71
CG1927	CG12768	9.31	0.128	0.32	0.29277002188456	0.48
CG1927	hng2	8.81	0.128	0.32	0.29277002188456	0.48
CG1927	CG10147	8.34	0.128	0.32	0.29277002188456	0.48
CG1927	Acf1	7.84	0.128	0.32	0.29277002188456	0.48
CG1927	stck	5.3	0.128	0.32	0.29277002188456	0.48
CG1927	CG6276	5.01	0.128	0.32	0.29277002188456	0.48
CG1927	Mes4	4.67	0.128	0.32	0.29277002188456	0.48
CG1927	grau	4.2	0.128	0.32	0.29277002188456	0.48
CG1927	CG9215	3.71	0.128	0.32	0.29277002188456	0.48
CG1927	Atac2	2.94	0.128	0.32	0.29277002188456	0.48
CG1927	Rabex-5	2.9	0.128	0.32	0.29277002188456	0.48
CG1927	CG31441	2.76	0.128	0.32	0.29277002188456	0.48
CG1927	su(Hw)	2.73	0.128	0.32	0.29277002188456	0.48
CG1927	ash1	2.58	0.128	0.32	0.29277002188456	0.48
CG1927	TfIIEalpha	2.53	0.128	0.32	0.29277002188456	0.48
CG1927	CG34149	2.44	0.128	0.32	0.29277002188456	0.48
CG1927	CG4707	2.16	0.128	0.32	0.29277002188456	0.48
CG1927	CG3838	2.16	0.128	0.32	0.29277002188456	0.48
CG1927	CG8924	2.1	0.128	0.32	0.29277002188456	0.48
CG1927	MED4	2.09	0.128	0.32	0.29277002188456	0.48
CG1927	ph-p	2.04	0.128	0.32	0.29277002188456	0.48
CG1927	scrt	2	0.128	0.32	0.29277002188456	0.48
CG1927	nerfin-1	1.93	0.128	0.32	0.29277002188456	0.48
CG1927	Dip1	1.87	0.128	0.32	0.29277002188456	0.48
CG1927	mrn	1.84	0.128	0.32	0.29277002188456	0.48
CG1927	CG3065	1.8	0.128	0.32	0.29277002188456	0.48
CG1927	bs	1.78	0.128	0.32	0.29277002188456	0.48
CG1927	NfI	1.72	0.128	0.32	0.29277002188456	0.48
CG1927	CG3032	1.7	0.128	0.32	0.29277002188456	0.48
CG1927	CG10904	1.69	0.128	0.32	0.29277002188456	0.48
oxt	lilli	5.43	0.085	0.61	1	0.58
oxt	CG10209	2.92	0.085	0.61	1	0.58
oxt	CG11398	2.62	0.085	0.61	1	0.58
oxt	CG1024	2.48	0.085	0.61	1	0.58
oxt	CG8159	2.41	0.085	0.61	1	0.58
oxt	CG14441	2.4	0.085	0.61	1	0.58
oxt	Pbp45	2.35	0.085	0.61	1	0.58
oxt	CkIIalpha-i1	2.35	0.085	0.61	1	0.58
oxt	CG7518	2.29	0.085	0.61	1	0.58
oxt	CHES-1-like	2.21	0.085	0.61	1	0.58
oxt	Octbeta2R	2.17	0.085	0.61	1	0.58
oxt	trr	1.95	0.085	0.61	1	0.58
oxt	abo	1.92	0.085	0.61	1	0.58
oxt	CG18262	1.81	0.085	0.61	1	0.58
oxt	vdVsx	1.79	0.085	0.61	1	0.58
oxt	Nelf-E	1.77	0.085	0.61	1	0.58
oxt	ush	1.75	0.085	0.61	1	0.58
oxt	CG6907	1.69	0.085	0.61	1	0.58
oxt	Tbp	1.69	0.085	0.61	1	0.58
oxt	CG7839	1.66	0.085	0.61	1	0.58
oxt	usp	1.56	0.085	0.61	1	0.58
oxt	stc	1.53	0.085	0.61	1	0.58
oxt	NELF-B	1.53	0.085	0.61	1	0.58
oxt	Fen1	1.51	0.085	0.61	1	0.58
oxt	Elp3	1.44	0.085	0.61	1	0.58
oxt	FoxP	1.38	0.085	0.61	1	0.58
oxt	CG11710	1.38	0.085	0.61	1	0.58
oxt	ph-p	1.36	0.085	0.61	1	0.58
oxt	pita	1.36	0.085	0.61	1	0.58
oxt	Atf-2	1.33	0.085	0.61	1	0.58
MsR2	kin17	6.36	0.098	0.5	1	0.84
MsR2	CG1792	5.18	0.098	0.5	1	0.84
MsR2	CG2875	5.02	0.098	0.5	1	0.84
MsR2	osa	4.31	0.098	0.5	1	0.84
MsR2	CG1024	3.49	0.098	0.5	1	0.84
MsR2	Usf	2.93	0.098	0.5	1	0.84
MsR2	CG6654	2.64	0.098	0.5	1	0.84
MsR2	CG18265	2.45	0.098	0.5	1	0.84
MsR2	CG15011	2.26	0.098	0.5	1	0.84
MsR2	dDpp	2.06	0.098	0.5	1	0.84
MsR2	NELF-B	2.02	0.098	0.5	1	0.84
MsR2	CG11398	1.97	0.098	0.5	1	0.84
MsR2	CG6254	1.91	0.098	0.5	1	0.84
MsR2	CG8281	1.91	0.098	0.5	1	0.84
MsR2	CG3995	1.9	0.098	0.5	1	0.84
MsR2	Su(var)3-9	1.89	0.098	0.5	1	0.84
MsR2	CG6276	1.84	0.098	0.5	1	0.84
MsR2	grau	1.76	0.098	0.5	1	0.84
MsR2	CG2199	1.67	0.098	0.5	1	0.84
MsR2	CG5033	1.66	0.098	0.5	1	0.84
MsR2	Mef2	1.54	0.098	0.5	1	0.84
MsR2	CG4707	1.53	0.098	0.5	1	0.84
MsR2	crm	1.53	0.098	0.5	1	0.84
MsR2	CG30020	1.49	0.098	0.5	1	0.84
MsR2	Blimp-1	1.42	0.098	0.5	1	0.84
MsR2	CG3815	1.38	0.098	0.5	1	0.84
MsR2	egg	1.33	0.098	0.5	1	0.84
MsR2	e(y)3	1.29	0.098	0.5	1	0.84
MsR2	wdn	1.29	0.098	0.5	1	0.84
MsR2	Mrtf	1.28	0.098	0.5	1	0.84
MsR1	CG8216	13.14	0.143	0.26	0.447213595499958	0.6
MsR1	Eip78C	6.08	0.143	0.26	0.447213595499958	0.6
MsR1	CkIIalpha-i1	3.41	0.143	0.26	0.447213595499958	0.6
MsR1	MED7	3.2	0.143	0.26	0.447213595499958	0.6
MsR1	ush	3.03	0.143	0.26	0.447213595499958	0.6
MsR1	Opbp	2.64	0.143	0.26	0.447213595499958	0.6
MsR1	Rack1	2.5	0.143	0.26	0.447213595499958	0.6
MsR1	dwg	2.49	0.143	0.26	0.447213595499958	0.6
MsR1	whole_OPC	2.34	0.143	0.26	0.447213595499958	0.6
MsR1	CG11456	2.3	0.143	0.26	0.447213595499958	0.6
MsR1	CG31388	2.2	0.143	0.26	0.447213595499958	0.6
MsR1	ZnT49B	2.17	0.143	0.26	0.447213595499958	0.6
MsR1	CG1792	2.09	0.143	0.26	0.447213595499958	0.6
MsR1	TFAM	2.09	0.143	0.26	0.447213595499958	0.6
MsR1	CG6163	2.08	0.143	0.26	0.447213595499958	0.6
MsR1	Dh44-R2	2.06	0.143	0.26	0.447213595499958	0.6
MsR1	kin17	2.04	0.143	0.26	0.447213595499958	0.6
MsR1	scrt	1.97	0.143	0.26	0.447213595499958	0.6
MsR1	Tusp	1.93	0.143	0.26	0.447213595499958	0.6
MsR1	Mef2	1.9	0.143	0.26	0.447213595499958	0.6
MsR1	dom	1.87	0.143	0.26	0.447213595499958	0.6
MsR1	phtf	1.83	0.143	0.26	0.447213595499958	0.6
MsR1	CG7839	1.81	0.143	0.26	0.447213595499958	0.6
MsR1	e(y)3	1.75	0.143	0.26	0.447213595499958	0.6
MsR1	MBD-R2	1.68	0.143	0.26	0.447213595499958	0.6
MsR1	CG6765	1.57	0.143	0.26	0.447213595499958	0.6
MsR1	CG2199	1.57	0.143	0.26	0.447213595499958	0.6
MsR1	Atac1	1.53	0.143	0.26	0.447213595499958	0.6
MsR1	Side	1.51	0.143	0.26	0.447213595499958	0.6
MsR1	RpIII128	1.47	0.143	0.26	0.447213595499958	0.6
CG1317	tai	7.24	0.103	-0.4	0.0975900072948533	0.28
CG1317	ewg	5.73	0.103	-0.4	0.0975900072948533	0.28
CG1317	CG15011	3.05	0.103	-0.4	0.0975900072948533	0.28
CG1317	ash1	2.96	0.103	-0.4	0.0975900072948533	0.28
CG1317	CG11723	2.75	0.103	-0.4	0.0975900072948533	0.28
CG1317	l(2)k10201	2.61	0.103	-0.4	0.0975900072948533	0.28
CG1317	CG1792	2.57	0.103	-0.4	0.0975900072948533	0.28
CG1317	bs	2.48	0.103	-0.4	0.0975900072948533	0.28
CG1317	CG5953	2.41	0.103	-0.4	0.0975900072948533	0.28
CG1317	Rack1	2.12	0.103	-0.4	0.0975900072948533	0.28
CG1317	vDpp.vOptix	2.09	0.103	-0.4	0.0975900072948533	0.28
CG1317	CG3995	2.01	0.103	-0.4	0.0975900072948533	0.28
CG1317	Ssrp	1.89	0.103	-0.4	0.0975900072948533	0.28
CG1317	GABPI	1.88	0.103	-0.4	0.0975900072948533	0.28
CG1317	Taf4	1.84	0.103	-0.4	0.0975900072948533	0.28
CG1317	mod	1.8	0.103	-0.4	0.0975900072948533	0.28
CG1317	PHDP	1.8	0.103	-0.4	0.0975900072948533	0.28
CG1317	Tbp	1.68	0.103	-0.4	0.0975900072948533	0.28
CG1317	Atf6	1.66	0.103	-0.4	0.0975900072948533	0.28
CG1317	dbr	1.63	0.103	-0.4	0.0975900072948533	0.28
CG1317	stck	1.62	0.103	-0.4	0.0975900072948533	0.28
CG1317	Kdm4A	1.6	0.103	-0.4	0.0975900072948533	0.28
CG1317	CG13894	1.58	0.103	-0.4	0.0975900072948533	0.28
CG1317	Blos1	1.56	0.103	-0.4	0.0975900072948533	0.28
CG1317	CG31365	1.54	0.103	-0.4	0.0975900072948533	0.28
CG1317	CG12219	1.5	0.103	-0.4	0.0975900072948533	0.28
CG1317	nerfin-1	1.48	0.103	-0.4	0.0975900072948533	0.28
CG1317	Tusp	1.47	0.103	-0.4	0.0975900072948533	0.28
CG1317	vdVsx	1.46	0.103	-0.4	0.0975900072948533	0.28
CG1317	ERR	1.46	0.103	-0.4	0.0975900072948533	0.28
CG9004	Bx	6.33	0.06	0.34	0.683130051063973	0.98
CG9004	CG34376	5.83	0.06	0.34	0.683130051063973	0.98
CG9004	CG8944	4.97	0.06	0.34	0.683130051063973	0.98
CG9004	mod	4.25	0.06	0.34	0.683130051063973	0.98
CG9004	CG12104	3.45	0.06	0.34	0.683130051063973	0.98
CG9004	ZnT49B	2.97	0.06	0.34	0.683130051063973	0.98
CG9004	Mes4	2.7	0.06	0.34	0.683130051063973	0.98
CG9004	Fen1	2.58	0.06	0.34	0.683130051063973	0.98
CG9004	l(2)k10201	2.26	0.06	0.34	0.683130051063973	0.98
CG9004	ph-p	2.23	0.06	0.34	0.683130051063973	0.98
CG9004	phtf	2.2	0.06	0.34	0.683130051063973	0.98
CG9004	CG45050	2.04	0.06	0.34	0.683130051063973	0.98
CG9004	Su(z)2	2	0.06	0.34	0.683130051063973	0.98
CG9004	CG6654	1.99	0.06	0.34	0.683130051063973	0.98
CG9004	Taf5	1.97	0.06	0.34	0.683130051063973	0.98
CG9004	crm	1.92	0.06	0.34	0.683130051063973	0.98
CG9004	brk	1.92	0.06	0.34	0.683130051063973	0.98
CG9004	Hmr	1.84	0.06	0.34	0.683130051063973	0.98
CG9004	jing	1.81	0.06	0.34	0.683130051063973	0.98
CG9004	CG3281	1.79	0.06	0.34	0.683130051063973	0.98
CG9004	mrn	1.7	0.06	0.34	0.683130051063973	0.98
CG9004	dwg	1.67	0.06	0.34	0.683130051063973	0.98
CG9004	CG34149	1.67	0.06	0.34	0.683130051063973	0.98
CG9004	CG11906	1.66	0.06	0.34	0.683130051063973	0.98
CG9004	CG17829	1.58	0.06	0.34	0.683130051063973	0.98
CG9004	Brf	1.58	0.06	0.34	0.683130051063973	0.98
CG9004	MESR4	1.58	0.06	0.34	0.683130051063973	0.98
CG9004	CG2790	1.57	0.06	0.34	0.683130051063973	0.98
CG9004	Mitf	1.55	0.06	0.34	0.683130051063973	0.98
CG9004	CG12768	1.54	0.06	0.34	0.683130051063973	0.98
CG15877	ranshi	7.19	0.1	0.13	1	0.9
CG15877	CG6765	4.61	0.1	0.13	1	0.9
CG15877	CG4570	4.02	0.1	0.13	1	0.9
CG15877	MESR4	3.99	0.1	0.13	1	0.9
CG15877	CG6654	3.33	0.1	0.13	1	0.9
CG15877	CG1620	3.3	0.1	0.13	1	0.9
CG15877	CG3919	3.04	0.1	0.13	1	0.9
CG15877	Dh44-R2	3.02	0.1	0.13	1	0.9
CG15877	CG8159	2.79	0.1	0.13	1	0.9
CG15877	MED25	2.76	0.1	0.13	1	0.9
CG15877	MED11	2.66	0.1	0.13	1	0.9
CG15877	CG9215	2.59	0.1	0.13	1	0.9
CG15877	e(y)3	2.51	0.1	0.13	1	0.9
CG15877	Lpt	2.43	0.1	0.13	1	0.9
CG15877	CG7101	2.31	0.1	0.13	1	0.9
CG15877	Atf-2	2.22	0.1	0.13	1	0.9
CG15877	scrt	2.21	0.1	0.13	1	0.9
CG15877	mod	2.08	0.1	0.13	1	0.9
CG15877	CG10631	1.97	0.1	0.13	1	0.9
CG15877	Fen1	1.93	0.1	0.13	1	0.9
CG15877	CG34149	1.92	0.1	0.13	1	0.9
CG15877	MEP-1	1.9	0.1	0.13	1	0.9
CG15877	CG14711	1.76	0.1	0.13	1	0.9
CG15877	CG17361	1.75	0.1	0.13	1	0.9
CG15877	Cf2	1.74	0.1	0.13	1	0.9
CG15877	CG7987	1.69	0.1	0.13	1	0.9
CG15877	CG13894	1.57	0.1	0.13	1	0.9
CG15877	CG14710	1.57	0.1	0.13	1	0.9
CG15877	E(z)	1.56	0.1	0.13	1	0.9
CG15877	pita	1.56	0.1	0.13	1	0.9
CG45186	MED11	3.86	0.232	0.41	0.786795792469443	0.32
CG45186	CG14710	3.84	0.232	0.41	0.786795792469443	0.32
CG45186	CG8944	3.53	0.232	0.41	0.786795792469443	0.32
CG45186	CG15601	3.47	0.232	0.41	0.786795792469443	0.32
CG45186	stc	3.06	0.232	0.41	0.786795792469443	0.32
CG45186	CG8301	2.76	0.232	0.41	0.786795792469443	0.32
CG45186	CG14200	2.45	0.232	0.41	0.786795792469443	0.32
CG45186	CG4424	2.22	0.232	0.41	0.786795792469443	0.32
CG45186	Rabex-5	2.09	0.232	0.41	0.786795792469443	0.32
CG45186	CG16779	2.04	0.232	0.41	0.786795792469443	0.32
CG45186	CG8578	1.98	0.232	0.41	0.786795792469443	0.32
CG45186	CG3838	1.89	0.232	0.41	0.786795792469443	0.32
CG45186	bs	1.87	0.232	0.41	0.786795792469443	0.32
CG45186	phtf	1.82	0.232	0.41	0.786795792469443	0.32
CG45186	CG7518	1.82	0.232	0.41	0.786795792469443	0.32
CG45186	CG6765	1.82	0.232	0.41	0.786795792469443	0.32
CG45186	GABPI	1.78	0.232	0.41	0.786795792469443	0.32
CG45186	chinmo	1.71	0.232	0.41	0.786795792469443	0.32
CG45186	Elp3	1.64	0.232	0.41	0.786795792469443	0.32
CG45186	nerfin-1	1.62	0.232	0.41	0.786795792469443	0.32
CG45186	NELF-B	1.58	0.232	0.41	0.786795792469443	0.32
CG45186	CG1529	1.53	0.232	0.41	0.786795792469443	0.32
CG45186	Atac2	1.52	0.232	0.41	0.786795792469443	0.32
CG45186	Dip1	1.48	0.232	0.41	0.786795792469443	0.32
CG45186	CG10565	1.47	0.232	0.41	0.786795792469443	0.32
CG45186	sima	1.46	0.232	0.41	0.786795792469443	0.32
CG45186	Taf4	1.43	0.232	0.41	0.786795792469443	0.32
CG45186	Set2	1.42	0.232	0.41	0.786795792469443	0.32
CG45186	CG13123	1.41	0.232	0.41	0.786795792469443	0.32
CG45186	vdVsx	1.4	0.232	0.41	0.786795792469443	0.32
CG16985	Sap30	10.5	0.146	0.66	0.683130051063973	0.75
CG16985	nerfin-1	7.89	0.146	0.66	0.683130051063973	0.75
CG16985	CG12768	5.44	0.146	0.66	0.683130051063973	0.75
CG16985	usp	5.06	0.146	0.66	0.683130051063973	0.75
CG16985	CG12104	5	0.146	0.66	0.683130051063973	0.75
CG16985	Hmr	4.92	0.146	0.66	0.683130051063973	0.75
CG16985	mld	4.8	0.146	0.66	0.683130051063973	0.75
CG16985	Su(z)2	4.63	0.146	0.66	0.683130051063973	0.75
CG16985	CG8578	4.4	0.146	0.66	0.683130051063973	0.75
CG16985	Rack1	4.19	0.146	0.66	0.683130051063973	0.75
CG16985	CG15601	3.82	0.146	0.66	0.683130051063973	0.75
CG16985	CG31365	3.53	0.146	0.66	0.683130051063973	0.75
CG16985	grau	3.36	0.146	0.66	0.683130051063973	0.75
CG16985	MED15	3.31	0.146	0.66	0.683130051063973	0.75
CG16985	CG4676	3.21	0.146	0.66	0.683130051063973	0.75
CG16985	CG11456	3.11	0.146	0.66	0.683130051063973	0.75
CG16985	CG14710	3.1	0.146	0.66	0.683130051063973	0.75
CG16985	Cdc5	2.9	0.146	0.66	0.683130051063973	0.75
CG16985	brk	2.76	0.146	0.66	0.683130051063973	0.75
CG16985	CG3995	2.66	0.146	0.66	0.683130051063973	0.75
CG16985	ash2	2.65	0.146	0.66	0.683130051063973	0.75
CG16985	Mef2	2.61	0.146	0.66	0.683130051063973	0.75
CG16985	Taf4	2.6	0.146	0.66	0.683130051063973	0.75
CG16985	CG9799	2.6	0.146	0.66	0.683130051063973	0.75
CG16985	CG2790	2.54	0.146	0.66	0.683130051063973	0.75
CG16985	dom	2.46	0.146	0.66	0.683130051063973	0.75
CG16985	sqz	2.41	0.146	0.66	0.683130051063973	0.75
CG16985	Atf-2	2.4	0.146	0.66	0.683130051063973	0.75
CG16985	shn	2.3	0.146	0.66	0.683130051063973	0.75
CG16985	MEP-1	2.23	0.146	0.66	0.683130051063973	0.75
Pxn	CG5953	13.62	0.347	-0.06	0.277350098112615	0.15
Pxn	Ssl1	4.14	0.347	-0.06	0.277350098112615	0.15
Pxn	Rfx	3.95	0.347	-0.06	0.277350098112615	0.15
Pxn	CG6769	3.79	0.347	-0.06	0.277350098112615	0.15
Pxn	MED11	3.71	0.347	-0.06	0.277350098112615	0.15
Pxn	Trf	3.47	0.347	-0.06	0.277350098112615	0.15
Pxn	jing	3.34	0.347	-0.06	0.277350098112615	0.15
Pxn	Taf5	3.2	0.347	-0.06	0.277350098112615	0.15
Pxn	CG1233	3.05	0.347	-0.06	0.277350098112615	0.15
Pxn	CG2790	2.96	0.347	-0.06	0.277350098112615	0.15
Pxn	CG11398	2.62	0.347	-0.06	0.277350098112615	0.15
Pxn	CG7785	2.59	0.347	-0.06	0.277350098112615	0.15
Pxn	Atf6	2.56	0.347	-0.06	0.277350098112615	0.15
Pxn	CG16863	2.54	0.347	-0.06	0.277350098112615	0.15
Pxn	CG7101	2.52	0.347	-0.06	0.277350098112615	0.15
Pxn	CG13894	2.45	0.347	-0.06	0.277350098112615	0.15
Pxn	CG4360	2.41	0.347	-0.06	0.277350098112615	0.15
Pxn	CHES-1-like	2.31	0.347	-0.06	0.277350098112615	0.15
Pxn	CG11723	1.94	0.347	-0.06	0.277350098112615	0.15
Pxn	Taf1	1.78	0.347	-0.06	0.277350098112615	0.15
Pxn	mrn	1.76	0.347	-0.06	0.277350098112615	0.15
Pxn	CG4854	1.76	0.347	-0.06	0.277350098112615	0.15
Pxn	CG18262	1.71	0.347	-0.06	0.277350098112615	0.15
Pxn	Ets97D	1.71	0.347	-0.06	0.277350098112615	0.15
Pxn	HLH106	1.63	0.347	-0.06	0.277350098112615	0.15
Pxn	ush	1.63	0.347	-0.06	0.277350098112615	0.15
Pxn	CG9799	1.62	0.347	-0.06	0.277350098112615	0.15
Pxn	CG9215	1.62	0.347	-0.06	0.277350098112615	0.15
Pxn	Hr4	1.59	0.347	-0.06	0.277350098112615	0.15
Pxn	chinmo	1.59	0.347	-0.06	0.277350098112615	0.15
CR45660	CG5953	9.9	0.097	-0.15	0.149071198499986	0.08
CR45660	CG15011	5.61	0.097	-0.15	0.149071198499986	0.08
CR45660	Rfx	4.54	0.097	-0.15	0.149071198499986	0.08
CR45660	CHES-1-like	4.3	0.097	-0.15	0.149071198499986	0.08
CR45660	sage	3.62	0.097	-0.15	0.149071198499986	0.08
CR45660	CG34376	2.97	0.097	-0.15	0.149071198499986	0.08
CR45660	CG3032	2.06	0.097	-0.15	0.149071198499986	0.08
CR45660	CG3838	1.9	0.097	-0.15	0.149071198499986	0.08
CR45660	Tbp	1.87	0.097	-0.15	0.149071198499986	0.08
CR45660	Ets97D	1.83	0.097	-0.15	0.149071198499986	0.08
CR45660	CG7987	1.83	0.097	-0.15	0.149071198499986	0.08
CR45660	jing	1.81	0.097	-0.15	0.149071198499986	0.08
CR45660	E(spl)m7-HLH	1.68	0.097	-0.15	0.149071198499986	0.08
CR45660	CG7839	1.65	0.097	-0.15	0.149071198499986	0.08
CR45660	Eip74EF	1.64	0.097	-0.15	0.149071198499986	0.08
CR45660	trx	1.57	0.097	-0.15	0.149071198499986	0.08
CR45660	Nufip	1.53	0.097	-0.15	0.149071198499986	0.08
CR45660	Blos1	1.5	0.097	-0.15	0.149071198499986	0.08
CR45660	CG6813	1.5	0.097	-0.15	0.149071198499986	0.08
CR45660	Mrtf	1.45	0.097	-0.15	0.149071198499986	0.08
CR45660	hng3	1.42	0.097	-0.15	0.149071198499986	0.08
CR45660	CG6765	1.39	0.097	-0.15	0.149071198499986	0.08
CR45660	pad	1.35	0.097	-0.15	0.149071198499986	0.08
CR45660	CG6654	1.34	0.097	-0.15	0.149071198499986	0.08
CR45660	Hr4	1.32	0.097	-0.15	0.149071198499986	0.08
CR45660	ERR	1.31	0.097	-0.15	0.149071198499986	0.08
CR45660	CG4553	1.3	0.097	-0.15	0.149071198499986	0.08
CR45660	tio	1.27	0.097	-0.15	0.149071198499986	0.08
CR45660	Cf2	1.27	0.097	-0.15	0.149071198499986	0.08
CR45660	Tusp	1.25	0.097	-0.15	0.149071198499986	0.08
MEP-1	Cdc5	5.75	0.075	0.66	1	0.61
MEP-1	Lpt	5.62	0.075	0.66	1	0.61
MEP-1	Taf5	3.89	0.075	0.66	1	0.61
MEP-1	bigmax	3.71	0.075	0.66	1	0.61
MEP-1	Bka	3	0.075	0.66	1	0.61
MEP-1	CG10565	2.96	0.075	0.66	1	0.61
MEP-1	CG3995	2.91	0.075	0.66	1	0.61
MEP-1	CG4936	2.55	0.075	0.66	1	0.61
MEP-1	Rabex-5	2.52	0.075	0.66	1	0.61
MEP-1	ewg	2.32	0.075	0.66	1	0.61
MEP-1	Set2	2.23	0.075	0.66	1	0.61
MEP-1	shn	2.1	0.075	0.66	1	0.61
MEP-1	trx	2.06	0.075	0.66	1	0.61
MEP-1	ash1	1.99	0.075	0.66	1	0.61
MEP-1	Taf2	1.94	0.075	0.66	1	0.61
MEP-1	Rpb8	1.92	0.075	0.66	1	0.61
MEP-1	HLH106	1.91	0.075	0.66	1	0.61
MEP-1	CG6689	1.88	0.075	0.66	1	0.61
MEP-1	CG12162	1.76	0.075	0.66	1	0.61
MEP-1	CG6276	1.72	0.075	0.66	1	0.61
MEP-1	whole_OPC	1.67	0.075	0.66	1	0.61
MEP-1	CG5953	1.51	0.075	0.66	1	0.61
MEP-1	Atf-2	1.49	0.075	0.66	1	0.61
MEP-1	Blos1	1.49	0.075	0.66	1	0.61
MEP-1	NELF-B	1.47	0.075	0.66	1	0.61
MEP-1	Crc	1.42	0.075	0.66	1	0.61
MEP-1	RpIII128	1.39	0.075	0.66	1	0.61
MEP-1	CG6813	1.35	0.075	0.66	1	0.61
MEP-1	MED15	1.34	0.075	0.66	1	0.61
MEP-1	MED30	1.34	0.075	0.66	1	0.61
Fife	Su(z)2	7.75	0.159	0.45	1	0.89
Fife	stc	5.35	0.159	0.45	1	0.89
Fife	Hmr	3.83	0.159	0.45	1	0.89
Fife	Lhr	3.64	0.159	0.45	1	0.89
Fife	pad	3.07	0.159	0.45	1	0.89
Fife	egg	2.49	0.159	0.45	1	0.89
Fife	CG12768	2.33	0.159	0.45	1	0.89
Fife	CG5033	2.01	0.159	0.45	1	0.89
Fife	Mitf	1.93	0.159	0.45	1	0.89
Fife	Hr96	1.8	0.159	0.45	1	0.89
Fife	phtf	1.77	0.159	0.45	1	0.89
Fife	pita	1.76	0.159	0.45	1	0.89
Fife	TFAM	1.72	0.159	0.45	1	0.89
Fife	bs	1.7	0.159	0.45	1	0.89
Fife	CG9305	1.67	0.159	0.45	1	0.89
Fife	CG1792	1.47	0.159	0.45	1	0.89
Fife	Usf	1.46	0.159	0.45	1	0.89
Fife	CkIIalpha-i1	1.45	0.159	0.45	1	0.89
Fife	msl-3	1.45	0.159	0.45	1	0.89
Fife	Blos1	1.43	0.159	0.45	1	0.89
Fife	CG6276	1.43	0.159	0.45	1	0.89
Fife	CG4553	1.38	0.159	0.45	1	0.89
Fife	ecd	1.36	0.159	0.45	1	0.89
Fife	dom	1.33	0.159	0.45	1	0.89
Fife	CG10904	1.3	0.159	0.45	1	0.89
Fife	CG1233	1.29	0.159	0.45	1	0.89
Fife	chinmo	1.29	0.159	0.45	1	0.89
Fife	CG10147	1.28	0.159	0.45	1	0.89
Fife	CG8950	1.27	0.159	0.45	1	0.89
Fife	scrt	1.25	0.159	0.45	1	0.89
Mrtf	CG12659	7.36	0.09	-0.22	-0.0666666666666667	0.75
Mrtf	CG8216	7.34	0.09	-0.22	-0.0666666666666667	0.75
Mrtf	wdn	3.37	0.09	-0.22	-0.0666666666666667	0.75
Mrtf	CG17806	2.64	0.09	-0.22	-0.0666666666666667	0.75
Mrtf	Elp3	2.58	0.09	-0.22	-0.0666666666666667	0.75
Mrtf	Dip2	2.56	0.09	-0.22	-0.0666666666666667	0.75
Mrtf	CG13123	2.46	0.09	-0.22	-0.0666666666666667	0.75
Mrtf	CG6689	2.44	0.09	-0.22	-0.0666666666666667	0.75
Mrtf	mrn	2.3	0.09	-0.22	-0.0666666666666667	0.75
Mrtf	Eip78C	2.25	0.09	-0.22	-0.0666666666666667	0.75
Mrtf	CG2199	2.18	0.09	-0.22	-0.0666666666666667	0.75
Mrtf	ewg	2.16	0.09	-0.22	-0.0666666666666667	0.75
Mrtf	CG15601	2.09	0.09	-0.22	-0.0666666666666667	0.75
Mrtf	CG17186	2.06	0.09	-0.22	-0.0666666666666667	0.75
Mrtf	CG14965	1.99	0.09	-0.22	-0.0666666666666667	0.75
Mrtf	trr	1.83	0.09	-0.22	-0.0666666666666667	0.75
Mrtf	CG8578	1.81	0.09	-0.22	-0.0666666666666667	0.75
Mrtf	CG30403	1.79	0.09	-0.22	-0.0666666666666667	0.75
Mrtf	Tip60	1.78	0.09	-0.22	-0.0666666666666667	0.75
Mrtf	CG6769	1.74	0.09	-0.22	-0.0666666666666667	0.75
Mrtf	CG9799	1.63	0.09	-0.22	-0.0666666666666667	0.75
Mrtf	bon	1.58	0.09	-0.22	-0.0666666666666667	0.75
Mrtf	MTA1-like	1.52	0.09	-0.22	-0.0666666666666667	0.75
Mrtf	CG6163	1.51	0.09	-0.22	-0.0666666666666667	0.75
Mrtf	Cf2	1.5	0.09	-0.22	-0.0666666666666667	0.75
Mrtf	MBD-R2	1.48	0.09	-0.22	-0.0666666666666667	0.75
Mrtf	FoxP	1.47	0.09	-0.22	-0.0666666666666667	0.75
Mrtf	E(z)	1.45	0.09	-0.22	-0.0666666666666667	0.75
Mrtf	trx	1.43	0.09	-0.22	-0.0666666666666667	0.75
Mrtf	CG17568	1.41	0.09	-0.22	-0.0666666666666667	0.75
CG9977	CG30403	4.19	0.134	0	0.258198889747161	0.3
CG9977	CG8924	3.84	0.134	0	0.258198889747161	0.3
CG9977	Mrtf	3.25	0.134	0	0.258198889747161	0.3
CG9977	scrt	2.84	0.134	0	0.258198889747161	0.3
CG9977	Tbp	2.73	0.134	0	0.258198889747161	0.3
CG9977	MESR4	2.49	0.134	0	0.258198889747161	0.3
CG9977	usp	2.26	0.134	0	0.258198889747161	0.3
CG9977	ewg	2.14	0.134	0	0.258198889747161	0.3
CG9977	NfI	2.13	0.134	0	0.258198889747161	0.3
CG9977	Mitf	1.66	0.134	0	0.258198889747161	0.3
CG9977	CG12219	1.65	0.134	0	0.258198889747161	0.3
CG9977	CG1529	1.63	0.134	0	0.258198889747161	0.3
CG9977	Rack1	1.6	0.134	0	0.258198889747161	0.3
CG9977	MBD-R2	1.53	0.134	0	0.258198889747161	0.3
CG9977	Bap170	1.51	0.134	0	0.258198889747161	0.3
CG9977	stc	1.51	0.134	0	0.258198889747161	0.3
CG9977	MED11	1.44	0.134	0	0.258198889747161	0.3
CG9977	bigmax	1.42	0.134	0	0.258198889747161	0.3
CG9977	CG4854	1.4	0.134	0	0.258198889747161	0.3
CG9977	CG32982	1.4	0.134	0	0.258198889747161	0.3
CG9977	sima	1.4	0.134	0	0.258198889747161	0.3
CG9977	CG1965	1.33	0.134	0	0.258198889747161	0.3
CG9977	CG14438	1.31	0.134	0	0.258198889747161	0.3
CG9977	CG13123	1.3	0.134	0	0.258198889747161	0.3
CG9977	CG11723	1.29	0.134	0	0.258198889747161	0.3
CG9977	CG17568	1.29	0.134	0	0.258198889747161	0.3
CG9977	CG13894	1.26	0.134	0	0.258198889747161	0.3
CG9977	phtf	1.26	0.134	0	0.258198889747161	0.3
CG9977	CG4553	1.24	0.134	0	0.258198889747161	0.3
CG9977	ppl	1.22	0.134	0	0.258198889747161	0.3
mRpS35	CG7928	5.07	0.129	0.23	0.683130051063973	0.92
mRpS35	Eip78C	4.25	0.129	0.23	0.683130051063973	0.92
mRpS35	Sap30	3.88	0.129	0.23	0.683130051063973	0.92
mRpS35	MED25	3.27	0.129	0.23	0.683130051063973	0.92
mRpS35	CG15601	3.03	0.129	0.23	0.683130051063973	0.92
mRpS35	CG9215	2.9	0.129	0.23	0.683130051063973	0.92
mRpS35	sage	2.71	0.129	0.23	0.683130051063973	0.92
mRpS35	CG18262	2.55	0.129	0.23	0.683130051063973	0.92
mRpS35	grau	2.39	0.129	0.23	0.683130051063973	0.92
mRpS35	Atf-2	2.35	0.129	0.23	0.683130051063973	0.92
mRpS35	Glut4EF	2.26	0.129	0.23	0.683130051063973	0.92
mRpS35	CG13123	2.21	0.129	0.23	0.683130051063973	0.92
mRpS35	CG2199	2.21	0.129	0.23	0.683130051063973	0.92
mRpS35	FoxP	2.13	0.129	0.23	0.683130051063973	0.92
mRpS35	ecd	2.1	0.129	0.23	0.683130051063973	0.92
mRpS35	Mrtf	2.02	0.129	0.23	0.683130051063973	0.92
mRpS35	esn	1.97	0.129	0.23	0.683130051063973	0.92
mRpS35	CG10209	1.94	0.129	0.23	0.683130051063973	0.92
mRpS35	CG17829	1.89	0.129	0.23	0.683130051063973	0.92
mRpS35	ash1	1.71	0.129	0.23	0.683130051063973	0.92
mRpS35	Dh44-R2	1.66	0.129	0.23	0.683130051063973	0.92
mRpS35	dom	1.64	0.129	0.23	0.683130051063973	0.92
mRpS35	CG1024	1.6	0.129	0.23	0.683130051063973	0.92
mRpS35	Usf	1.56	0.129	0.23	0.683130051063973	0.92
mRpS35	Hmr	1.51	0.129	0.23	0.683130051063973	0.92
mRpS35	Bx	1.51	0.129	0.23	0.683130051063973	0.92
mRpS35	phtf	1.49	0.129	0.23	0.683130051063973	0.92
mRpS35	CG4360	1.43	0.129	0.23	0.683130051063973	0.92
mRpS35	CG31365	1.41	0.129	0.23	0.683130051063973	0.92
mRpS35	ranshi	1.41	0.129	0.23	0.683130051063973	0.92
pgant6	CG17328	5.42	0.1	0.46	0.53748384988657	0.7
pgant6	wdn	4.29	0.1	0.46	0.53748384988657	0.7
pgant6	GABPI	3.56	0.1	0.46	0.53748384988657	0.7
pgant6	CG6254	3.15	0.1	0.46	0.53748384988657	0.7
pgant6	CG6654	2.84	0.1	0.46	0.53748384988657	0.7
pgant6	MESR4	2.81	0.1	0.46	0.53748384988657	0.7
pgant6	Taf1	2.58	0.1	0.46	0.53748384988657	0.7
pgant6	Su(z)2	2.35	0.1	0.46	0.53748384988657	0.7
pgant6	Su(var)3-9	2.23	0.1	0.46	0.53748384988657	0.7
pgant6	su(Hw)	2.2	0.1	0.46	0.53748384988657	0.7
pgant6	CG3815	2.16	0.1	0.46	0.53748384988657	0.7
pgant6	CG4854	2.04	0.1	0.46	0.53748384988657	0.7
pgant6	jing	1.96	0.1	0.46	0.53748384988657	0.7
pgant6	CG1529	1.89	0.1	0.46	0.53748384988657	0.7
pgant6	CG16863	1.82	0.1	0.46	0.53748384988657	0.7
pgant6	CG13775	1.8	0.1	0.46	0.53748384988657	0.7
pgant6	CG45050	1.75	0.1	0.46	0.53748384988657	0.7
pgant6	CG2116	1.68	0.1	0.46	0.53748384988657	0.7
pgant6	CG2202	1.64	0.1	0.46	0.53748384988657	0.7
pgant6	bigmax	1.64	0.1	0.46	0.53748384988657	0.7
pgant6	MED30	1.64	0.1	0.46	0.53748384988657	0.7
pgant6	CG10631	1.59	0.1	0.46	0.53748384988657	0.7
pgant6	stc	1.57	0.1	0.46	0.53748384988657	0.7
pgant6	CG12768	1.53	0.1	0.46	0.53748384988657	0.7
pgant6	ktub	1.53	0.1	0.46	0.53748384988657	0.7
pgant6	CG12659	1.52	0.1	0.46	0.53748384988657	0.7
pgant6	pita	1.46	0.1	0.46	0.53748384988657	0.7
pgant6	Taf4	1.39	0.1	0.46	0.53748384988657	0.7
pgant6	tef	1.36	0.1	0.46	0.53748384988657	0.7
pgant6	NfI	1.35	0.1	0.46	0.53748384988657	0.7
Shab	GABPI	8.66	0.128	0.28	0.683130051063973	0.62
Shab	Sap30	5.87	0.128	0.28	0.683130051063973	0.62
Shab	CG18265	4.5	0.128	0.28	0.683130051063973	0.62
Shab	CG7745	4.19	0.128	0.28	0.683130051063973	0.62
Shab	CG6654	3.9	0.128	0.28	0.683130051063973	0.62
Shab	E(z)	3.64	0.128	0.28	0.683130051063973	0.62
Shab	MTA1-like	3.48	0.128	0.28	0.683130051063973	0.62
Shab	NfI	3.35	0.128	0.28	0.683130051063973	0.62
Shab	CG9215	3.15	0.128	0.28	0.683130051063973	0.62
Shab	CkIIalpha-i1	3.12	0.128	0.28	0.683130051063973	0.62
Shab	CG12768	2.93	0.128	0.28	0.683130051063973	0.62
Shab	Nelf-E	2.8	0.128	0.28	0.683130051063973	0.62
Shab	trem	2.68	0.128	0.28	0.683130051063973	0.62
Shab	stck	2.55	0.128	0.28	0.683130051063973	0.62
Shab	NELF-B	2.41	0.128	0.28	0.683130051063973	0.62
Shab	Taf2	2.35	0.128	0.28	0.683130051063973	0.62
Shab	CG34422	2.21	0.128	0.28	0.683130051063973	0.62
Shab	CG17328	2.09	0.128	0.28	0.683130051063973	0.62
Shab	Trf	2.05	0.128	0.28	0.683130051063973	0.62
Shab	HLH106	1.95	0.128	0.28	0.683130051063973	0.62
Shab	CG9799	1.85	0.128	0.28	0.683130051063973	0.62
Shab	mod	1.84	0.128	0.28	0.683130051063973	0.62
Shab	CG14965	1.83	0.128	0.28	0.683130051063973	0.62
Shab	CG5953	1.81	0.128	0.28	0.683130051063973	0.62
Shab	Taf5	1.8	0.128	0.28	0.683130051063973	0.62
Shab	Su(var)3-9	1.78	0.128	0.28	0.683130051063973	0.62
Shab	stwl	1.72	0.128	0.28	0.683130051063973	0.62
Shab	MED20	1.72	0.128	0.28	0.683130051063973	0.62
Shab	Usf	1.7	0.128	0.28	0.683130051063973	0.62
Shab	CG3065	1.67	0.128	0.28	0.683130051063973	0.62
FMRFaR	Mes4	4.2	0.248	-0.25	0.174077655955698	0.15
FMRFaR	Brd8	3.07	0.248	-0.25	0.174077655955698	0.15
FMRFaR	NELF-B	2.57	0.248	-0.25	0.174077655955698	0.15
FMRFaR	dVsx	2.47	0.248	-0.25	0.174077655955698	0.15
FMRFaR	Sap30	2.31	0.248	-0.25	0.174077655955698	0.15
FMRFaR	Cf2	2.06	0.248	-0.25	0.174077655955698	0.15
FMRFaR	CG1024	1.94	0.248	-0.25	0.174077655955698	0.15
FMRFaR	Trf	1.89	0.248	-0.25	0.174077655955698	0.15
FMRFaR	vdOptix	1.79	0.248	-0.25	0.174077655955698	0.15
FMRFaR	Bx	1.78	0.248	-0.25	0.174077655955698	0.15
FMRFaR	CG6683	1.77	0.248	-0.25	0.174077655955698	0.15
FMRFaR	CG14965	1.63	0.248	-0.25	0.174077655955698	0.15
FMRFaR	Rabex-5	1.61	0.248	-0.25	0.174077655955698	0.15
FMRFaR	CG4424	1.59	0.248	-0.25	0.174077655955698	0.15
FMRFaR	MED20	1.58	0.248	-0.25	0.174077655955698	0.15
FMRFaR	CG7839	1.38	0.248	-0.25	0.174077655955698	0.15
FMRFaR	MTA1-like	1.37	0.248	-0.25	0.174077655955698	0.15
FMRFaR	Irbp	1.36	0.248	-0.25	0.174077655955698	0.15
FMRFaR	CG32700	1.35	0.248	-0.25	0.174077655955698	0.15
FMRFaR	CG8578	1.3	0.248	-0.25	0.174077655955698	0.15
FMRFaR	abo	1.28	0.248	-0.25	0.174077655955698	0.15
FMRFaR	l(2)k10201	1.25	0.248	-0.25	0.174077655955698	0.15
FMRFaR	CG3838	1.25	0.248	-0.25	0.174077655955698	0.15
FMRFaR	CG11906	1.25	0.248	-0.25	0.174077655955698	0.15
FMRFaR	NfI	1.25	0.248	-0.25	0.174077655955698	0.15
FMRFaR	CG7928	1.24	0.248	-0.25	0.174077655955698	0.15
FMRFaR	CG11710	1.21	0.248	-0.25	0.174077655955698	0.15
FMRFaR	E(z)	1.21	0.248	-0.25	0.174077655955698	0.15
FMRFaR	CG10631	1.2	0.248	-0.25	0.174077655955698	0.15
FMRFaR	CG10209	1.19	0.248	-0.25	0.174077655955698	0.15
Jafrac2	CG15601	7.51	0.112	0.25	1	0.99
Jafrac2	Opbp	5.92	0.112	0.25	1	0.99
Jafrac2	Irbp	5.79	0.112	0.25	1	0.99
Jafrac2	Brf	4.78	0.112	0.25	1	0.99
Jafrac2	Acf1	3.3	0.112	0.25	1	0.99
Jafrac2	nvy	3.23	0.112	0.25	1	0.99
Jafrac2	abo	3.16	0.112	0.25	1	0.99
Jafrac2	CG6689	2.98	0.112	0.25	1	0.99
Jafrac2	CG14200	2.98	0.112	0.25	1	0.99
Jafrac2	CG11710	2.97	0.112	0.25	1	0.99
Jafrac2	TfIIEalpha	2.69	0.112	0.25	1	0.99
Jafrac2	Hmr	2.54	0.112	0.25	1	0.99
Jafrac2	CG10274	2.49	0.112	0.25	1	0.99
Jafrac2	pita	2.37	0.112	0.25	1	0.99
Jafrac2	Hmg-2	2.32	0.112	0.25	1	0.99
Jafrac2	CHES-1-like	2.23	0.112	0.25	1	0.99
Jafrac2	Su(var)2-HP2	2.19	0.112	0.25	1	0.99
Jafrac2	Elp3	2.13	0.112	0.25	1	0.99
Jafrac2	CG14438	2.12	0.112	0.25	1	0.99
Jafrac2	su(Hw)	2.1	0.112	0.25	1	0.99
Jafrac2	bs	2.03	0.112	0.25	1	0.99
Jafrac2	CG6683	2.02	0.112	0.25	1	0.99
Jafrac2	tai	2.01	0.112	0.25	1	0.99
Jafrac2	CG7745	2	0.112	0.25	1	0.99
Jafrac2	FoxP	1.92	0.112	0.25	1	0.99
Jafrac2	Tbp	1.92	0.112	0.25	1	0.99
Jafrac2	Atf6	1.84	0.112	0.25	1	0.99
Jafrac2	vOptix	1.79	0.112	0.25	1	0.99
Jafrac2	CG14710	1.79	0.112	0.25	1	0.99
Jafrac2	CG16863	1.77	0.112	0.25	1	0.99
NDUFS3	brk	7.24	0.161	0.7	0.683130051063973	0.5
NDUFS3	ewg	6.57	0.161	0.7	0.683130051063973	0.5
NDUFS3	bigmax	5.62	0.161	0.7	0.683130051063973	0.5
NDUFS3	CG14710	5.08	0.161	0.7	0.683130051063973	0.5
NDUFS3	CG1647	4.99	0.161	0.7	0.683130051063973	0.5
NDUFS3	ERR	4.62	0.161	0.7	0.683130051063973	0.5
NDUFS3	CG10631	4.3	0.161	0.7	0.683130051063973	0.5
NDUFS3	CG11398	3.56	0.161	0.7	0.683130051063973	0.5
NDUFS3	CG2199	3.45	0.161	0.7	0.683130051063973	0.5
NDUFS3	CG18262	3.43	0.161	0.7	0.683130051063973	0.5
NDUFS3	CG4707	3.4	0.161	0.7	0.683130051063973	0.5
NDUFS3	stck	3.11	0.161	0.7	0.683130051063973	0.5
NDUFS3	Hmr	2.74	0.161	0.7	0.683130051063973	0.5
NDUFS3	MED7	2.65	0.161	0.7	0.683130051063973	0.5
NDUFS3	CG17186	2.46	0.161	0.7	0.683130051063973	0.5
NDUFS3	CG7101	2.45	0.161	0.7	0.683130051063973	0.5
NDUFS3	CG7785	2.11	0.161	0.7	0.683130051063973	0.5
NDUFS3	Kdm2	2.06	0.161	0.7	0.683130051063973	0.5
NDUFS3	dwg	2.04	0.161	0.7	0.683130051063973	0.5
NDUFS3	Tfb1	1.89	0.161	0.7	0.683130051063973	0.5
NDUFS3	sima	1.87	0.161	0.7	0.683130051063973	0.5
NDUFS3	CG6813	1.86	0.161	0.7	0.683130051063973	0.5
NDUFS3	TFAM	1.85	0.161	0.7	0.683130051063973	0.5
NDUFS3	CG3032	1.8	0.161	0.7	0.683130051063973	0.5
NDUFS3	CG3281	1.79	0.161	0.7	0.683130051063973	0.5
NDUFS3	CG15601	1.69	0.161	0.7	0.683130051063973	0.5
NDUFS3	egg	1.68	0.161	0.7	0.683130051063973	0.5
NDUFS3	CG44002	1.67	0.161	0.7	0.683130051063973	0.5
NDUFS3	CG12768	1.65	0.161	0.7	0.683130051063973	0.5
NDUFS3	CG8301	1.59	0.161	0.7	0.683130051063973	0.5
CG32278	CG3815	5.48	0.135	0.29	0.377964473009227	0.4
CG32278	Rpb8	4.52	0.135	0.29	0.377964473009227	0.4
CG32278	Hr96	4.2	0.135	0.29	0.377964473009227	0.4
CG32278	tai	3.92	0.135	0.29	0.377964473009227	0.4
CG32278	l(3)mbt	3.36	0.135	0.29	0.377964473009227	0.4
CG32278	CG1620	2.83	0.135	0.29	0.377964473009227	0.4
CG32278	Irbp	2.68	0.135	0.29	0.377964473009227	0.4
CG32278	CTPsyn	2.67	0.135	0.29	0.377964473009227	0.4
CG32278	kin17	2.52	0.135	0.29	0.377964473009227	0.4
CG32278	pita	2.52	0.135	0.29	0.377964473009227	0.4
CG32278	CG2202	2.3	0.135	0.29	0.377964473009227	0.4
CG32278	Cf2	2.26	0.135	0.29	0.377964473009227	0.4
CG32278	Set2	2.15	0.135	0.29	0.377964473009227	0.4
CG32278	CG8159	1.93	0.135	0.29	0.377964473009227	0.4
CG32278	CG15601	1.93	0.135	0.29	0.377964473009227	0.4
CG32278	Trf	1.91	0.135	0.29	0.377964473009227	0.4
CG32278	Taf5	1.84	0.135	0.29	0.377964473009227	0.4
CG32278	esn	1.82	0.135	0.29	0.377964473009227	0.4
CG32278	CG30020	1.69	0.135	0.29	0.377964473009227	0.4
CG32278	mld	1.67	0.135	0.29	0.377964473009227	0.4
CG32278	Atac2	1.65	0.135	0.29	0.377964473009227	0.4
CG32278	Bap170	1.61	0.135	0.29	0.377964473009227	0.4
CG32278	osa	1.59	0.135	0.29	0.377964473009227	0.4
CG32278	phtf	1.58	0.135	0.29	0.377964473009227	0.4
CG32278	vDpp.vOptix	1.57	0.135	0.29	0.377964473009227	0.4
CG32278	Brf	1.54	0.135	0.29	0.377964473009227	0.4
CG32278	Fen1	1.53	0.135	0.29	0.377964473009227	0.4
CG32278	dbr	1.49	0.135	0.29	0.377964473009227	0.4
CG32278	l(2)k10201	1.48	0.135	0.29	0.377964473009227	0.4
CG32278	Pcl	1.48	0.135	0.29	0.377964473009227	0.4
CG14965	FoxP	7.53	0.107	0.11	0.423659272868162	0.43
CG14965	Hmg-2	5.73	0.107	0.11	0.423659272868162	0.43
CG14965	CG1620	5.34	0.107	0.11	0.423659272868162	0.43
CG14965	trr	3.41	0.107	0.11	0.423659272868162	0.43
CG14965	CG10904	3.26	0.107	0.11	0.423659272868162	0.43
CG14965	Dip1	2.98	0.107	0.11	0.423659272868162	0.43
CG14965	CG4424	2.98	0.107	0.11	0.423659272868162	0.43
CG14965	CG3919	2.95	0.107	0.11	0.423659272868162	0.43
CG14965	CG14441	2.69	0.107	0.11	0.423659272868162	0.43
CG14965	CG12104	2.66	0.107	0.11	0.423659272868162	0.43
CG14965	CG10979	2.54	0.107	0.11	0.423659272868162	0.43
CG14965	CG12267	2.49	0.107	0.11	0.423659272868162	0.43
CG14965	CG8281	2.32	0.107	0.11	0.423659272868162	0.43
CG14965	Set2	2.25	0.107	0.11	0.423659272868162	0.43
CG14965	CG3995	2.19	0.107	0.11	0.423659272868162	0.43
CG14965	CG3815	2.12	0.107	0.11	0.423659272868162	0.43
CG14965	stck	2.11	0.107	0.11	0.423659272868162	0.43
CG14965	Atf-2	2.08	0.107	0.11	0.423659272868162	0.43
CG14965	Atac2	2.08	0.107	0.11	0.423659272868162	0.43
CG14965	CG1647	2.08	0.107	0.11	0.423659272868162	0.43
CG14965	Dip2	2.01	0.107	0.11	0.423659272868162	0.43
CG14965	MESR4	1.99	0.107	0.11	0.423659272868162	0.43
CG14965	Bx	1.95	0.107	0.11	0.423659272868162	0.43
CG14965	ERR	1.93	0.107	0.11	0.423659272868162	0.43
CG14965	tai	1.92	0.107	0.11	0.423659272868162	0.43
CG14965	ranshi	1.87	0.107	0.11	0.423659272868162	0.43
CG14965	CG15011	1.84	0.107	0.11	0.423659272868162	0.43
CG14965	crm	1.81	0.107	0.11	0.423659272868162	0.43
CG14965	CG9305	1.8	0.107	0.11	0.423659272868162	0.43
CG14965	Rpb8	1.75	0.107	0.11	0.423659272868162	0.43
CG14966	CG15601	10.22	0.076	0.21	0.227710017021324	0.51
CG14966	MTA1-like	7.15	0.076	0.21	0.227710017021324	0.51
CG14966	Ravus	4.46	0.076	0.21	0.227710017021324	0.51
CG14966	MED4	3.82	0.076	0.21	0.227710017021324	0.51
CG14966	chinmo	3.07	0.076	0.21	0.227710017021324	0.51
CG14966	Su(z)2	2.91	0.076	0.21	0.227710017021324	0.51
CG14966	Kdm4A	2.83	0.076	0.21	0.227710017021324	0.51
CG14966	CG2202	2.57	0.076	0.21	0.227710017021324	0.51
CG14966	Tusp	2.39	0.076	0.21	0.227710017021324	0.51
CG14966	CG8924	2.26	0.076	0.21	0.227710017021324	0.51
CG14966	CG2116	2.26	0.076	0.21	0.227710017021324	0.51
CG14966	sqz	2.22	0.076	0.21	0.227710017021324	0.51
CG14966	Hr96	2	0.076	0.21	0.227710017021324	0.51
CG14966	CG17359	1.99	0.076	0.21	0.227710017021324	0.51
CG14966	CG7518	1.97	0.076	0.21	0.227710017021324	0.51
CG14966	CG11456	1.97	0.076	0.21	0.227710017021324	0.51
CG14966	ktub	1.93	0.076	0.21	0.227710017021324	0.51
CG14966	Ets97D	1.92	0.076	0.21	0.227710017021324	0.51
CG14966	trr	1.92	0.076	0.21	0.227710017021324	0.51
CG14966	CG9305	1.89	0.076	0.21	0.227710017021324	0.51
CG14966	CG17829	1.88	0.076	0.21	0.227710017021324	0.51
CG14966	TH1	1.72	0.076	0.21	0.227710017021324	0.51
CG14966	sba	1.7	0.076	0.21	0.227710017021324	0.51
CG14966	dOptix	1.66	0.076	0.21	0.227710017021324	0.51
CG14966	Mes4	1.61	0.076	0.21	0.227710017021324	0.51
CG14966	CG32700	1.59	0.076	0.21	0.227710017021324	0.51
CG14966	CG14200	1.58	0.076	0.21	0.227710017021324	0.51
CG14966	CG4854	1.53	0.076	0.21	0.227710017021324	0.51
CG14966	CG2875	1.5	0.076	0.21	0.227710017021324	0.51
CG14966	CG8281	1.48	0.076	0.21	0.227710017021324	0.51
ZnT63C	Dref	3.91	0.101	0.39	0.683130051063973	0.67
ZnT63C	nerfin-1	3.57	0.101	0.39	0.683130051063973	0.67
ZnT63C	Tfb1	3.12	0.101	0.39	0.683130051063973	0.67
ZnT63C	Tusp	2.96	0.101	0.39	0.683130051063973	0.67
ZnT63C	Rfx	2.75	0.101	0.39	0.683130051063973	0.67
ZnT63C	Rbf	2.65	0.101	0.39	0.683130051063973	0.67
ZnT63C	FoxP	2.51	0.101	0.39	0.683130051063973	0.67
ZnT63C	CG14438	2.48	0.101	0.39	0.683130051063973	0.67
ZnT63C	Rack1	2.3	0.101	0.39	0.683130051063973	0.67
ZnT63C	trem	2.21	0.101	0.39	0.683130051063973	0.67
ZnT63C	MED15	2.16	0.101	0.39	0.683130051063973	0.67
ZnT63C	CkIIalpha-i1	2.09	0.101	0.39	0.683130051063973	0.67
ZnT63C	Nelf-E	2.06	0.101	0.39	0.683130051063973	0.67
ZnT63C	CG31365	2.03	0.101	0.39	0.683130051063973	0.67
ZnT63C	CG6813	2.01	0.101	0.39	0.683130051063973	0.67
ZnT63C	CG10209	1.96	0.101	0.39	0.683130051063973	0.67
ZnT63C	Atf-2	1.9	0.101	0.39	0.683130051063973	0.67
ZnT63C	CG18262	1.88	0.101	0.39	0.683130051063973	0.67
ZnT63C	CG9799	1.85	0.101	0.39	0.683130051063973	0.67
ZnT63C	CG14200	1.81	0.101	0.39	0.683130051063973	0.67
ZnT63C	CG14441	1.77	0.101	0.39	0.683130051063973	0.67
ZnT63C	CG11723	1.71	0.101	0.39	0.683130051063973	0.67
ZnT63C	brk	1.71	0.101	0.39	0.683130051063973	0.67
ZnT63C	Trf	1.71	0.101	0.39	0.683130051063973	0.67
ZnT63C	bigmax	1.64	0.101	0.39	0.683130051063973	0.67
ZnT63C	CG1024	1.64	0.101	0.39	0.683130051063973	0.67
ZnT63C	Eip78C	1.6	0.101	0.39	0.683130051063973	0.67
ZnT63C	sqz	1.49	0.101	0.39	0.683130051063973	0.67
ZnT63C	Lhr	1.48	0.101	0.39	0.683130051063973	0.67
ZnT63C	CG10147	1.46	0.101	0.39	0.683130051063973	0.67
Drsl2	CG4707	8.36	0.032	-0.39	0.2	0.09
Drsl2	phtf	3.67	0.032	-0.39	0.2	0.09
Drsl2	Brf	3.66	0.032	-0.39	0.2	0.09
Drsl2	CG7101	3.05	0.032	-0.39	0.2	0.09
Drsl2	MEP-1	2.96	0.032	-0.39	0.2	0.09
Drsl2	Usf	2.82	0.032	-0.39	0.2	0.09
Drsl2	ash1	2.82	0.032	-0.39	0.2	0.09
Drsl2	scrt	2.72	0.032	-0.39	0.2	0.09
Drsl2	CG10565	2.67	0.032	-0.39	0.2	0.09
Drsl2	cnc	2.65	0.032	-0.39	0.2	0.09
Drsl2	mrn	2.65	0.032	-0.39	0.2	0.09
Drsl2	MED4	2.58	0.032	-0.39	0.2	0.09
Drsl2	trem	2.36	0.032	-0.39	0.2	0.09
Drsl2	CG17359	2.28	0.032	-0.39	0.2	0.09
Drsl2	Rpb8	2.22	0.032	-0.39	0.2	0.09
Drsl2	CG15011	2.15	0.032	-0.39	0.2	0.09
Drsl2	CG7785	2.15	0.032	-0.39	0.2	0.09
Drsl2	CkIIalpha-i1	2.12	0.032	-0.39	0.2	0.09
Drsl2	CG12162	2.06	0.032	-0.39	0.2	0.09
Drsl2	CG6765	1.92	0.032	-0.39	0.2	0.09
Drsl2	vDpp.vOptix	1.88	0.032	-0.39	0.2	0.09
Drsl2	Tbp	1.87	0.032	-0.39	0.2	0.09
Drsl2	stwl	1.7	0.032	-0.39	0.2	0.09
Drsl2	CG10979	1.65	0.032	-0.39	0.2	0.09
Drsl2	ewg	1.63	0.032	-0.39	0.2	0.09
Drsl2	chinmo	1.63	0.032	-0.39	0.2	0.09
Drsl2	sqz	1.62	0.032	-0.39	0.2	0.09
Drsl2	Kdm2	1.6	0.032	-0.39	0.2	0.09
Drsl2	CG18262	1.59	0.032	-0.39	0.2	0.09
Drsl2	Dip2	1.59	0.032	-0.39	0.2	0.09
sty	scrt	14.66	0.175	0.72	1	0.56
sty	Eip78C	13.24	0.175	0.72	1	0.56
sty	CG8216	10.75	0.175	0.72	1	0.56
sty	Rack1	8.14	0.175	0.72	1	0.56
sty	Side	3.93	0.175	0.72	1	0.56
sty	Crc	3.18	0.175	0.72	1	0.56
sty	Tusp	3.05	0.175	0.72	1	0.56
sty	Acf1	2.86	0.175	0.72	1	0.56
sty	whole_OPC	2.77	0.175	0.72	1	0.56
sty	CG1792	2.64	0.175	0.72	1	0.56
sty	CTPsyn	2.51	0.175	0.72	1	0.56
sty	nvy	2.28	0.175	0.72	1	0.56
sty	dbr	2.24	0.175	0.72	1	0.56
sty	CG6907	2.22	0.175	0.72	1	0.56
sty	cnc	2.08	0.175	0.72	1	0.56
sty	CG17186	1.99	0.175	0.72	1	0.56
sty	CG31441	1.98	0.175	0.72	1	0.56
sty	CG2129	1.83	0.175	0.72	1	0.56
sty	CG11317	1.77	0.175	0.72	1	0.56
sty	mld	1.76	0.175	0.72	1	0.56
sty	bigmax	1.72	0.175	0.72	1	0.56
sty	hng2	1.72	0.175	0.72	1	0.56
sty	MED15	1.68	0.175	0.72	1	0.56
sty	Lhr	1.66	0.175	0.72	1	0.56
sty	MED7	1.64	0.175	0.72	1	0.56
sty	ph-p	1.63	0.175	0.72	1	0.56
sty	CG12768	1.62	0.175	0.72	1	0.56
sty	grau	1.61	0.175	0.72	1	0.56
sty	osa	1.6	0.175	0.72	1	0.56
sty	Ets97D	1.58	0.175	0.72	1	0.56
armi	CG15601	5.39	0.087	-0.05	0.227710017021324	0.29
armi	Rpb8	4.73	0.087	-0.05	0.227710017021324	0.29
armi	CG14710	4.09	0.087	-0.05	0.227710017021324	0.29
armi	shn	2.91	0.087	-0.05	0.227710017021324	0.29
armi	CG3919	2.76	0.087	-0.05	0.227710017021324	0.29
armi	CG10979	2.69	0.087	-0.05	0.227710017021324	0.29
armi	tai	2.37	0.087	-0.05	0.227710017021324	0.29
armi	mute	2.35	0.087	-0.05	0.227710017021324	0.29
armi	Rfx	2.33	0.087	-0.05	0.227710017021324	0.29
armi	jing	2.33	0.087	-0.05	0.227710017021324	0.29
armi	CG8950	2.24	0.087	-0.05	0.227710017021324	0.29
armi	MED20	2.23	0.087	-0.05	0.227710017021324	0.29
armi	CR43671	2.17	0.087	-0.05	0.227710017021324	0.29
armi	Blimp-1	2.06	0.087	-0.05	0.227710017021324	0.29
armi	CG1647	2.01	0.087	-0.05	0.227710017021324	0.29
armi	nvy	2	0.087	-0.05	0.227710017021324	0.29
armi	NELF-B	1.94	0.087	-0.05	0.227710017021324	0.29
armi	CG6907	1.9	0.087	-0.05	0.227710017021324	0.29
armi	Mrtf	1.81	0.087	-0.05	0.227710017021324	0.29
armi	CG14965	1.7	0.087	-0.05	0.227710017021324	0.29
armi	Bx	1.69	0.087	-0.05	0.227710017021324	0.29
armi	CG7518	1.68	0.087	-0.05	0.227710017021324	0.29
armi	chinmo	1.66	0.087	-0.05	0.227710017021324	0.29
armi	Octbeta2R	1.59	0.087	-0.05	0.227710017021324	0.29
armi	CG11710	1.59	0.087	-0.05	0.227710017021324	0.29
armi	sima	1.59	0.087	-0.05	0.227710017021324	0.29
armi	ktub	1.57	0.087	-0.05	0.227710017021324	0.29
armi	vdDpp.vdOptix	1.57	0.087	-0.05	0.227710017021324	0.29
armi	ZnT49B	1.53	0.087	-0.05	0.227710017021324	0.29
armi	CG4570	1.48	0.087	-0.05	0.227710017021324	0.29
CycJ	E(z)	6.06	0.044	0.07	0.53748384988657	0.69
CycJ	dbr	4.88	0.044	0.07	0.53748384988657	0.69
CycJ	MEP-1	3.77	0.044	0.07	0.53748384988657	0.69
CycJ	Lpt	3.6	0.044	0.07	0.53748384988657	0.69
CycJ	CG6683	3.46	0.044	0.07	0.53748384988657	0.69
CycJ	CG12768	3.24	0.044	0.07	0.53748384988657	0.69
CycJ	CG34376	2.53	0.044	0.07	0.53748384988657	0.69
CycJ	CG2202	2.44	0.044	0.07	0.53748384988657	0.69
CycJ	CG3838	2.25	0.044	0.07	0.53748384988657	0.69
CycJ	CTPsyn	2.2	0.044	0.07	0.53748384988657	0.69
CycJ	CG5953	2.1	0.044	0.07	0.53748384988657	0.69
CycJ	stwl	1.69	0.044	0.07	0.53748384988657	0.69
CycJ	CG7101	1.67	0.044	0.07	0.53748384988657	0.69
CycJ	CG10979	1.59	0.044	0.07	0.53748384988657	0.69
CycJ	CG11723	1.49	0.044	0.07	0.53748384988657	0.69
CycJ	mld	1.43	0.044	0.07	0.53748384988657	0.69
CycJ	trem	1.41	0.044	0.07	0.53748384988657	0.69
CycJ	TH1	1.39	0.044	0.07	0.53748384988657	0.69
CycJ	tio	1.39	0.044	0.07	0.53748384988657	0.69
CycJ	Tip60	1.35	0.044	0.07	0.53748384988657	0.69
CycJ	MTA1-like	1.34	0.044	0.07	0.53748384988657	0.69
CycJ	Atf-2	1.33	0.044	0.07	0.53748384988657	0.69
CycJ	Dip1	1.33	0.044	0.07	0.53748384988657	0.69
CycJ	MED30	1.32	0.044	0.07	0.53748384988657	0.69
CycJ	l(2)k10201	1.31	0.044	0.07	0.53748384988657	0.69
CycJ	Ssrp	1.26	0.044	0.07	0.53748384988657	0.69
CycJ	CG7518	1.24	0.044	0.07	0.53748384988657	0.69
CycJ	ranshi	1.22	0.044	0.07	0.53748384988657	0.69
CycJ	CkIIalpha-i1	1.22	0.044	0.07	0.53748384988657	0.69
CycJ	mute	1.22	0.044	0.07	0.53748384988657	0.69
CG42324	nerfin-1	6.9	0.152	0.28	0.29277002188456	0.54
CG42324	Bx	5.1	0.152	0.28	0.29277002188456	0.54
CG42324	CG17568	4.33	0.152	0.28	0.29277002188456	0.54
CG42324	CG5953	3.4	0.152	0.28	0.29277002188456	0.54
CG42324	CG13894	3.27	0.152	0.28	0.29277002188456	0.54
CG42324	CG3919	3.21	0.152	0.28	0.29277002188456	0.54
CG42324	mld	3.13	0.152	0.28	0.29277002188456	0.54
CG42324	Su(z)2	2.91	0.152	0.28	0.29277002188456	0.54
CG42324	CG18262	2.7	0.152	0.28	0.29277002188456	0.54
CG42324	Rabex-5	2.68	0.152	0.28	0.29277002188456	0.54
CG42324	cnc	2.49	0.152	0.28	0.29277002188456	0.54
CG42324	Fen1	2.47	0.152	0.28	0.29277002188456	0.54
CG42324	CG30020	2.37	0.152	0.28	0.29277002188456	0.54
CG42324	egg	2.37	0.152	0.28	0.29277002188456	0.54
CG42324	CG7987	2.28	0.152	0.28	0.29277002188456	0.54
CG42324	CG34149	2.23	0.152	0.28	0.29277002188456	0.54
CG42324	CG7839	2.22	0.152	0.28	0.29277002188456	0.54
CG42324	stc	2.08	0.152	0.28	0.29277002188456	0.54
CG42324	CG12768	2.02	0.152	0.28	0.29277002188456	0.54
CG42324	CG11456	1.94	0.152	0.28	0.29277002188456	0.54
CG42324	CG7518	1.76	0.152	0.28	0.29277002188456	0.54
CG42324	CG15365	1.75	0.152	0.28	0.29277002188456	0.54
CG42324	CG8301	1.73	0.152	0.28	0.29277002188456	0.54
CG42324	MED4	1.72	0.152	0.28	0.29277002188456	0.54
CG42324	MED7	1.68	0.152	0.28	0.29277002188456	0.54
CG42324	Tusp	1.67	0.152	0.28	0.29277002188456	0.54
CG42324	Sap30	1.64	0.152	0.28	0.29277002188456	0.54
CG42324	usp	1.55	0.152	0.28	0.29277002188456	0.54
CG42324	Bap170	1.51	0.152	0.28	0.29277002188456	0.54
CG42324	Nufip	1.5	0.152	0.28	0.29277002188456	0.54
IntS10	MED7	7.85	0.101	0.19	0.333333333333333	0.26
IntS10	CG2875	7.39	0.101	0.19	0.333333333333333	0.26
IntS10	CG7785	4.99	0.101	0.19	0.333333333333333	0.26
IntS10	mrn	4.82	0.101	0.19	0.333333333333333	0.26
IntS10	Hmr	4.4	0.101	0.19	0.333333333333333	0.26
IntS10	CG4707	4.19	0.101	0.19	0.333333333333333	0.26
IntS10	esn	4.16	0.101	0.19	0.333333333333333	0.26
IntS10	CG13123	3.66	0.101	0.19	0.333333333333333	0.26
IntS10	mod	3.41	0.101	0.19	0.333333333333333	0.26
IntS10	CG9799	3.4	0.101	0.19	0.333333333333333	0.26
IntS10	CG11723	3.03	0.101	0.19	0.333333333333333	0.26
IntS10	CG12162	3.02	0.101	0.19	0.333333333333333	0.26
IntS10	CG8216	2.92	0.101	0.19	0.333333333333333	0.26
IntS10	CG14710	2.79	0.101	0.19	0.333333333333333	0.26
IntS10	CG13894	2.57	0.101	0.19	0.333333333333333	0.26
IntS10	CG2116	2.41	0.101	0.19	0.333333333333333	0.26
IntS10	hng2	2.38	0.101	0.19	0.333333333333333	0.26
IntS10	Hr4	2.27	0.101	0.19	0.333333333333333	0.26
IntS10	CG6769	2.22	0.101	0.19	0.333333333333333	0.26
IntS10	CG10565	2.22	0.101	0.19	0.333333333333333	0.26
IntS10	CG4282	2.1	0.101	0.19	0.333333333333333	0.26
IntS10	CG6276	2.08	0.101	0.19	0.333333333333333	0.26
IntS10	CG3815	2.02	0.101	0.19	0.333333333333333	0.26
IntS10	stck	1.98	0.101	0.19	0.333333333333333	0.26
IntS10	Blos1	1.97	0.101	0.19	0.333333333333333	0.26
IntS10	CG6654	1.85	0.101	0.19	0.333333333333333	0.26
IntS10	Dref	1.83	0.101	0.19	0.333333333333333	0.26
IntS10	E(z)	1.82	0.101	0.19	0.333333333333333	0.26
IntS10	Opbp	1.82	0.101	0.19	0.333333333333333	0.26
IntS10	Kdm4A	1.79	0.101	0.19	0.333333333333333	0.26
CG32262	CG2116	4.47	0.09	0.58	0.786795792469443	0.65
CG32262	Set2	4.12	0.09	0.58	0.786795792469443	0.65
CG32262	Ssrp	3.76	0.09	0.58	0.786795792469443	0.65
CG32262	TFAM	3.66	0.09	0.58	0.786795792469443	0.65
CG32262	CG1647	2.68	0.09	0.58	0.786795792469443	0.65
CG32262	CG11710	2.59	0.09	0.58	0.786795792469443	0.65
CG32262	CG4553	2.51	0.09	0.58	0.786795792469443	0.65
CG32262	CG43343	2.35	0.09	0.58	0.786795792469443	0.65
CG32262	NfI	2.21	0.09	0.58	0.786795792469443	0.65
CG32262	tio	2.14	0.09	0.58	0.786795792469443	0.65
CG32262	ZnT49B	2.08	0.09	0.58	0.786795792469443	0.65
CG32262	TfIIEalpha	2.08	0.09	0.58	0.786795792469443	0.65
CG32262	ush	2.04	0.09	0.58	0.786795792469443	0.65
CG32262	CR43671	2.03	0.09	0.58	0.786795792469443	0.65
CG32262	Hr96	2.01	0.09	0.58	0.786795792469443	0.65
CG32262	CG17186	1.99	0.09	0.58	0.786795792469443	0.65
CG32262	CG11723	1.85	0.09	0.58	0.786795792469443	0.65
CG32262	CG4570	1.79	0.09	0.58	0.786795792469443	0.65
CG32262	Opbp	1.7	0.09	0.58	0.786795792469443	0.65
CG32262	RpIII128	1.65	0.09	0.58	0.786795792469443	0.65
CG32262	Su(var)2-HP2	1.65	0.09	0.58	0.786795792469443	0.65
CG32262	NELF-B	1.63	0.09	0.58	0.786795792469443	0.65
CG32262	trr	1.59	0.09	0.58	0.786795792469443	0.65
CG32262	CG14200	1.52	0.09	0.58	0.786795792469443	0.65
CG32262	osa	1.5	0.09	0.58	0.786795792469443	0.65
CG32262	CG2790	1.5	0.09	0.58	0.786795792469443	0.65
CG32262	Taf4	1.49	0.09	0.58	0.786795792469443	0.65
CG32262	CG8281	1.47	0.09	0.58	0.786795792469443	0.65
CG32262	vOptix	1.41	0.09	0.58	0.786795792469443	0.65
CG32262	CG30403	1.41	0.09	0.58	0.786795792469443	0.65
CG12006	mod	10.59	0.121	0.63	0.462250163521024	0.81
CG12006	CG18262	8.45	0.121	0.63	0.462250163521024	0.81
CG12006	CG10147	8.12	0.121	0.63	0.462250163521024	0.81
CG12006	wdn	7.92	0.121	0.63	0.462250163521024	0.81
CG12006	Rack1	7.73	0.121	0.63	0.462250163521024	0.81
CG12006	CG4707	7.5	0.121	0.63	0.462250163521024	0.81
CG12006	CG8216	6.49	0.121	0.63	0.462250163521024	0.81
CG12006	brk	4.9	0.121	0.63	0.462250163521024	0.81
CG12006	Eip78C	4.44	0.121	0.63	0.462250163521024	0.81
CG12006	CG30403	4.29	0.121	0.63	0.462250163521024	0.81
CG12006	MED7	4.27	0.121	0.63	0.462250163521024	0.81
CG12006	CG4553	4.26	0.121	0.63	0.462250163521024	0.81
CG12006	CG1965	3.57	0.121	0.63	0.462250163521024	0.81
CG12006	CG11456	3.44	0.121	0.63	0.462250163521024	0.81
CG12006	CG13894	3.25	0.121	0.63	0.462250163521024	0.81
CG12006	CG15601	3.06	0.121	0.63	0.462250163521024	0.81
CG12006	FoxP	2.85	0.121	0.63	0.462250163521024	0.81
CG12006	CG12768	2.69	0.121	0.63	0.462250163521024	0.81
CG12006	grau	2.65	0.121	0.63	0.462250163521024	0.81
CG12006	CG4282	2.55	0.121	0.63	0.462250163521024	0.81
CG12006	Sap30	2.5	0.121	0.63	0.462250163521024	0.81
CG12006	CG6813	2.25	0.121	0.63	0.462250163521024	0.81
CG12006	bs	2.1	0.121	0.63	0.462250163521024	0.81
CG12006	CG2129	2.05	0.121	0.63	0.462250163521024	0.81
CG12006	mrn	2.04	0.121	0.63	0.462250163521024	0.81
CG12006	CG14711	2.04	0.121	0.63	0.462250163521024	0.81
CG12006	cnc	2.02	0.121	0.63	0.462250163521024	0.81
CG12006	Tusp	2	0.121	0.63	0.462250163521024	0.81
CG12006	bigmax	2	0.121	0.63	0.462250163521024	0.81
CG12006	CG11723	1.99	0.121	0.63	0.462250163521024	0.81
enc	ph-p	4.4	0.137	0.24	0.377964473009227	0.33
enc	CG7785	4.38	0.137	0.24	0.377964473009227	0.33
enc	E(spl)m7-HLH	4.37	0.137	0.24	0.377964473009227	0.33
enc	MED20	4.15	0.137	0.24	0.377964473009227	0.33
enc	Sap30	3.65	0.137	0.24	0.377964473009227	0.33
enc	sima	3.63	0.137	0.24	0.377964473009227	0.33
enc	CG31388	2.26	0.137	0.24	0.377964473009227	0.33
enc	osa	2.26	0.137	0.24	0.377964473009227	0.33
enc	CG7987	2.2	0.137	0.24	0.377964473009227	0.33
enc	ppl	2.11	0.137	0.24	0.377964473009227	0.33
enc	Rabex-5	2.06	0.137	0.24	0.377964473009227	0.33
enc	CG6765	2.05	0.137	0.24	0.377964473009227	0.33
enc	jing	1.97	0.137	0.24	0.377964473009227	0.33
enc	Atac2	1.95	0.137	0.24	0.377964473009227	0.33
enc	CG6907	1.94	0.137	0.24	0.377964473009227	0.33
enc	CG10565	1.93	0.137	0.24	0.377964473009227	0.33
enc	RpIII128	1.83	0.137	0.24	0.377964473009227	0.33
enc	CG3838	1.82	0.137	0.24	0.377964473009227	0.33
enc	cnc	1.76	0.137	0.24	0.377964473009227	0.33
enc	Eip78C	1.74	0.137	0.24	0.377964473009227	0.33
enc	CG3281	1.72	0.137	0.24	0.377964473009227	0.33
enc	CG10274	1.71	0.137	0.24	0.377964473009227	0.33
enc	nvy	1.67	0.137	0.24	0.377964473009227	0.33
enc	Mrtf	1.65	0.137	0.24	0.377964473009227	0.33
enc	bigmax	1.58	0.137	0.24	0.377964473009227	0.33
enc	e(y)3	1.56	0.137	0.24	0.377964473009227	0.33
enc	CTPsyn	1.54	0.137	0.24	0.377964473009227	0.33
enc	MED4	1.44	0.137	0.24	0.377964473009227	0.33
enc	vOptix.vVsx	1.43	0.137	0.24	0.377964473009227	0.33
enc	sqz	1.4	0.137	0.24	0.377964473009227	0.33
Rdh	Cdc5	6.19	0.126	0.42	0.53748384988657	0.79
Rdh	MEP-1	5.37	0.126	0.42	0.53748384988657	0.79
Rdh	CG2875	5.24	0.126	0.42	0.53748384988657	0.79
Rdh	Lpt	4.83	0.126	0.42	0.53748384988657	0.79
Rdh	Blimp-1	3.33	0.126	0.42	0.53748384988657	0.79
Rdh	CG17361	3.14	0.126	0.42	0.53748384988657	0.79
Rdh	CG8944	2.34	0.126	0.42	0.53748384988657	0.79
Rdh	CG17806	2.32	0.126	0.42	0.53748384988657	0.79
Rdh	CG3032	2.24	0.126	0.42	0.53748384988657	0.79
Rdh	Su(z)2	2.24	0.126	0.42	0.53748384988657	0.79
Rdh	scrt	2.23	0.126	0.42	0.53748384988657	0.79
Rdh	E(z)	1.97	0.126	0.42	0.53748384988657	0.79
Rdh	CG34376	1.96	0.126	0.42	0.53748384988657	0.79
Rdh	Rabex-5	1.9	0.126	0.42	0.53748384988657	0.79
Rdh	CG8314	1.84	0.126	0.42	0.53748384988657	0.79
Rdh	stck	1.83	0.126	0.42	0.53748384988657	0.79
Rdh	MED11	1.62	0.126	0.42	0.53748384988657	0.79
Rdh	CG2202	1.61	0.126	0.42	0.53748384988657	0.79
Rdh	CG2116	1.48	0.126	0.42	0.53748384988657	0.79
Rdh	CG31441	1.48	0.126	0.42	0.53748384988657	0.79
Rdh	lilli	1.45	0.126	0.42	0.53748384988657	0.79
Rdh	CG10274	1.42	0.126	0.42	0.53748384988657	0.79
Rdh	CG6683	1.42	0.126	0.42	0.53748384988657	0.79
Rdh	Eip78C	1.4	0.126	0.42	0.53748384988657	0.79
Rdh	Tbp	1.38	0.126	0.42	0.53748384988657	0.79
Rdh	CG4282	1.38	0.126	0.42	0.53748384988657	0.79
Rdh	CG1620	1.37	0.126	0.42	0.53748384988657	0.79
Rdh	CG9799	1.36	0.126	0.42	0.53748384988657	0.79
Rdh	CHES-1-like	1.34	0.126	0.42	0.53748384988657	0.79
Rdh	CG7101	1.34	0.126	0.42	0.53748384988657	0.79
Awh	CG6163	5.93	0.072	0.28	0.382970843102535	0.38
Awh	NfI	4.98	0.072	0.28	0.382970843102535	0.38
Awh	ph-p	2.1	0.072	0.28	0.382970843102535	0.38
Awh	Octbeta2R	1.87	0.072	0.28	0.382970843102535	0.38
Awh	nerfin-1	1.8	0.072	0.28	0.382970843102535	0.38
Awh	ewg	1.7	0.072	0.28	0.382970843102535	0.38
Awh	osa	1.55	0.072	0.28	0.382970843102535	0.38
Awh	CR43671	1.54	0.072	0.28	0.382970843102535	0.38
Awh	Ssrp	1.51	0.072	0.28	0.382970843102535	0.38
Awh	trx	1.47	0.072	0.28	0.382970843102535	0.38
Awh	CG6813	1.44	0.072	0.28	0.382970843102535	0.38
Awh	Atf-2	1.44	0.072	0.28	0.382970843102535	0.38
Awh	sqz	1.41	0.072	0.28	0.382970843102535	0.38
Awh	Irbp	1.41	0.072	0.28	0.382970843102535	0.38
Awh	stck	1.4	0.072	0.28	0.382970843102535	0.38
Awh	CG8950	1.39	0.072	0.28	0.382970843102535	0.38
Awh	Su(z)2	1.37	0.072	0.28	0.382970843102535	0.38
Awh	CG7101	1.34	0.072	0.28	0.382970843102535	0.38
Awh	mld	1.34	0.072	0.28	0.382970843102535	0.38
Awh	sima	1.33	0.072	0.28	0.382970843102535	0.38
Awh	ZnT49B	1.33	0.072	0.28	0.382970843102535	0.38
Awh	MED4	1.33	0.072	0.28	0.382970843102535	0.38
Awh	CG2202	1.32	0.072	0.28	0.382970843102535	0.38
Awh	CG18262	1.32	0.072	0.28	0.382970843102535	0.38
Awh	Lhr	1.31	0.072	0.28	0.382970843102535	0.38
Awh	NELF-B	1.27	0.072	0.28	0.382970843102535	0.38
Awh	Ets97D	1.27	0.072	0.28	0.382970843102535	0.38
Awh	ppl	1.26	0.072	0.28	0.382970843102535	0.38
Awh	CG11317	1.26	0.072	0.28	0.382970843102535	0.38
Awh	CG9215	1.25	0.072	0.28	0.382970843102535	0.38
CG14977	CG34149	10.23	0.187	0.64	0.53748384988657	0.63
CG14977	CG15601	9.6	0.187	0.64	0.53748384988657	0.63
CG14977	Rfx	6.65	0.187	0.64	0.53748384988657	0.63
CG14977	CG3815	5.86	0.187	0.64	0.53748384988657	0.63
CG14977	ZnT49B	4.89	0.187	0.64	0.53748384988657	0.63
CG14977	CG45050	4.7	0.187	0.64	0.53748384988657	0.63
CG14977	CG7745	3.49	0.187	0.64	0.53748384988657	0.63
CG14977	ERR	3.27	0.187	0.64	0.53748384988657	0.63
CG14977	Dref	2.71	0.187	0.64	0.53748384988657	0.63
CG14977	nerfin-1	2.51	0.187	0.64	0.53748384988657	0.63
CG14977	Trf	2.32	0.187	0.64	0.53748384988657	0.63
CG14977	Sap30	2.31	0.187	0.64	0.53748384988657	0.63
CG14977	stck	2.24	0.187	0.64	0.53748384988657	0.63
CG14977	lilli	2.19	0.187	0.64	0.53748384988657	0.63
CG14977	CG7839	2.14	0.187	0.64	0.53748384988657	0.63
CG14977	Blos1	2.11	0.187	0.64	0.53748384988657	0.63
CG14977	CG8301	2.08	0.187	0.64	0.53748384988657	0.63
CG14977	CG11710	2.03	0.187	0.64	0.53748384988657	0.63
CG14977	CG8281	2.02	0.187	0.64	0.53748384988657	0.63
CG14977	ash1	1.96	0.187	0.64	0.53748384988657	0.63
CG14977	CG3032	1.96	0.187	0.64	0.53748384988657	0.63
CG14977	CG16863	1.94	0.187	0.64	0.53748384988657	0.63
CG14977	CG2199	1.9	0.187	0.64	0.53748384988657	0.63
CG14977	Su(var)2-HP2	1.86	0.187	0.64	0.53748384988657	0.63
CG14977	CG12104	1.85	0.187	0.64	0.53748384988657	0.63
CG14977	tef	1.85	0.187	0.64	0.53748384988657	0.63
CG14977	wdn	1.82	0.187	0.64	0.53748384988657	0.63
CG14977	CG34376	1.81	0.187	0.64	0.53748384988657	0.63
CG14977	Octbeta2R	1.79	0.187	0.64	0.53748384988657	0.63
CG14977	Acf1	1.75	0.187	0.64	0.53748384988657	0.63
Ccz1	Rfx	6.14	0.132	0.57	1	0.75
Ccz1	Dip2	3.77	0.132	0.57	1	0.75
Ccz1	CG1024	3.46	0.132	0.57	1	0.75
Ccz1	CG10274	3.19	0.132	0.57	1	0.75
Ccz1	CG6654	3.16	0.132	0.57	1	0.75
Ccz1	Nelf-E	2.83	0.132	0.57	1	0.75
Ccz1	Eip78C	2.81	0.132	0.57	1	0.75
Ccz1	Hmr	2.8	0.132	0.57	1	0.75
Ccz1	CG4282	2.58	0.132	0.57	1	0.75
Ccz1	Sap30	2.56	0.132	0.57	1	0.75
Ccz1	trr	2.4	0.132	0.57	1	0.75
Ccz1	nvy	2.26	0.132	0.57	1	0.75
Ccz1	HLH106	2.19	0.132	0.57	1	0.75
Ccz1	stc	2.14	0.132	0.57	1	0.75
Ccz1	Nufip	2.13	0.132	0.57	1	0.75
Ccz1	Bka	1.99	0.132	0.57	1	0.75
Ccz1	ph-p	1.97	0.132	0.57	1	0.75
Ccz1	CG1620	1.96	0.132	0.57	1	0.75
Ccz1	CG2129	1.92	0.132	0.57	1	0.75
Ccz1	Glut4EF	1.92	0.132	0.57	1	0.75
Ccz1	CHES-1-like	1.91	0.132	0.57	1	0.75
Ccz1	Kdm2	1.88	0.132	0.57	1	0.75
Ccz1	abo	1.77	0.132	0.57	1	0.75
Ccz1	sage	1.75	0.132	0.57	1	0.75
Ccz1	Tip60	1.74	0.132	0.57	1	0.75
Ccz1	CG17328	1.73	0.132	0.57	1	0.75
Ccz1	CG2199	1.72	0.132	0.57	1	0.75
Ccz1	Rpb8	1.69	0.132	0.57	1	0.75
Ccz1	bigmax	1.69	0.132	0.57	1	0.75
Ccz1	egg	1.66	0.132	0.57	1	0.75
ida	CG31441	4.21	0.07	-0.11	0.2	0.5
ida	MBD-R2	3.81	0.07	-0.11	0.2	0.5
ida	CG2875	3.67	0.07	-0.11	0.2	0.5
ida	Pcl	3.58	0.07	-0.11	0.2	0.5
ida	CG16779	3.44	0.07	-0.11	0.2	0.5
ida	CHES-1-like	3.32	0.07	-0.11	0.2	0.5
ida	CkIIalpha-i1	3.25	0.07	-0.11	0.2	0.5
ida	CG30020	2.85	0.07	-0.11	0.2	0.5
ida	CG18265	2.7	0.07	-0.11	0.2	0.5
ida	CG10565	2.52	0.07	-0.11	0.2	0.5
ida	Taf2	2.23	0.07	-0.11	0.2	0.5
ida	Opbp	2.11	0.07	-0.11	0.2	0.5
ida	CG9305	2.01	0.07	-0.11	0.2	0.5
ida	CG1792	2	0.07	-0.11	0.2	0.5
ida	Brd8	1.95	0.07	-0.11	0.2	0.5
ida	CG4854	1.89	0.07	-0.11	0.2	0.5
ida	Blos1	1.87	0.07	-0.11	0.2	0.5
ida	Su(z)2	1.81	0.07	-0.11	0.2	0.5
ida	CG34376	1.8	0.07	-0.11	0.2	0.5
ida	CG6254	1.71	0.07	-0.11	0.2	0.5
ida	Hr4	1.66	0.07	-0.11	0.2	0.5
ida	Taf1	1.58	0.07	-0.11	0.2	0.5
ida	Elp3	1.58	0.07	-0.11	0.2	0.5
ida	trx	1.53	0.07	-0.11	0.2	0.5
ida	kin17	1.52	0.07	-0.11	0.2	0.5
ida	Cdc5	1.51	0.07	-0.11	0.2	0.5
ida	Brf	1.5	0.07	-0.11	0.2	0.5
ida	RpIII128	1.47	0.07	-0.11	0.2	0.5
ida	NfI	1.47	0.07	-0.11	0.2	0.5
ida	Dip1	1.42	0.07	-0.11	0.2	0.5
Eip63F-1	vdOptix	4.73	0.195	-0.02	0.0666666666666667	0.01
Eip63F-1	Fen1	2.89	0.195	-0.02	0.0666666666666667	0.01
Eip63F-1	CG3838	2.55	0.195	-0.02	0.0666666666666667	0.01
Eip63F-1	Tfb1	2.46	0.195	-0.02	0.0666666666666667	0.01
Eip63F-1	Ssl1	2.37	0.195	-0.02	0.0666666666666667	0.01
Eip63F-1	CG8314	2.15	0.195	-0.02	0.0666666666666667	0.01
Eip63F-1	bs	2.05	0.195	-0.02	0.0666666666666667	0.01
Eip63F-1	MED30	1.89	0.195	-0.02	0.0666666666666667	0.01
Eip63F-1	trr	1.8	0.195	-0.02	0.0666666666666667	0.01
Eip63F-1	CG14965	1.77	0.195	-0.02	0.0666666666666667	0.01
Eip63F-1	CG3919	1.72	0.195	-0.02	0.0666666666666667	0.01
Eip63F-1	CG34422	1.72	0.195	-0.02	0.0666666666666667	0.01
Eip63F-1	Octbeta2R	1.65	0.195	-0.02	0.0666666666666667	0.01
Eip63F-1	CG6276	1.63	0.195	-0.02	0.0666666666666667	0.01
Eip63F-1	CG1620	1.6	0.195	-0.02	0.0666666666666667	0.01
Eip63F-1	CG10565	1.49	0.195	-0.02	0.0666666666666667	0.01
Eip63F-1	Atf-2	1.49	0.195	-0.02	0.0666666666666667	0.01
Eip63F-1	CG12768	1.49	0.195	-0.02	0.0666666666666667	0.01
Eip63F-1	MED4	1.46	0.195	-0.02	0.0666666666666667	0.01
Eip63F-1	Taf1	1.44	0.195	-0.02	0.0666666666666667	0.01
Eip63F-1	sqz	1.43	0.195	-0.02	0.0666666666666667	0.01
Eip63F-1	CG5953	1.42	0.195	-0.02	0.0666666666666667	0.01
Eip63F-1	Brf	1.4	0.195	-0.02	0.0666666666666667	0.01
Eip63F-1	CG1529	1.39	0.195	-0.02	0.0666666666666667	0.01
Eip63F-1	CG10209	1.38	0.195	-0.02	0.0666666666666667	0.01
Eip63F-1	CG6163	1.24	0.195	-0.02	0.0666666666666667	0.01
Eip63F-1	Br140	1.22	0.195	-0.02	0.0666666666666667	0.01
Eip63F-1	Bx	1.21	0.195	-0.02	0.0666666666666667	0.01
Eip63F-1	Elp3	1.2	0.195	-0.02	0.0666666666666667	0.01
Eip63F-1	vDpp	1.19	0.195	-0.02	0.0666666666666667	0.01
CG10866	CG7785	11.04	0.067	0.29	0.227710017021324	0.26
CG10866	Usf	5.14	0.067	0.29	0.227710017021324	0.26
CG10866	Pcl	4.62	0.067	0.29	0.227710017021324	0.26
CG10866	Dh44-R2	4.41	0.067	0.29	0.227710017021324	0.26
CG10866	MED25	3.37	0.067	0.29	0.227710017021324	0.26
CG10866	sqz	3.23	0.067	0.29	0.227710017021324	0.26
CG10866	Tbp	2.92	0.067	0.29	0.227710017021324	0.26
CG10866	Su(var)3-9	2.76	0.067	0.29	0.227710017021324	0.26
CG10866	ush	2.46	0.067	0.29	0.227710017021324	0.26
CG10866	Cf2	2.33	0.067	0.29	0.227710017021324	0.26
CG10866	CG14710	2.13	0.067	0.29	0.227710017021324	0.26
CG10866	Hmg-2	2.05	0.067	0.29	0.227710017021324	0.26
CG10866	CG6769	2	0.067	0.29	0.227710017021324	0.26
CG10866	egg	1.97	0.067	0.29	0.227710017021324	0.26
CG10866	Ravus	1.83	0.067	0.29	0.227710017021324	0.26
CG10866	Atac2	1.79	0.067	0.29	0.227710017021324	0.26
CG10866	CG6813	1.76	0.067	0.29	0.227710017021324	0.26
CG10866	Su(z)2	1.74	0.067	0.29	0.227710017021324	0.26
CG10866	sba	1.74	0.067	0.29	0.227710017021324	0.26
CG10866	Irbp	1.64	0.067	0.29	0.227710017021324	0.26
CG10866	Crc	1.63	0.067	0.29	0.227710017021324	0.26
CG10866	CG2875	1.61	0.067	0.29	0.227710017021324	0.26
CG10866	Atf-2	1.52	0.067	0.29	0.227710017021324	0.26
CG10866	MED15	1.46	0.067	0.29	0.227710017021324	0.26
CG10866	Eip74EF	1.46	0.067	0.29	0.227710017021324	0.26
CG10866	CG11710	1.42	0.067	0.29	0.227710017021324	0.26
CG10866	Dref	1.34	0.067	0.29	0.227710017021324	0.26
CG10866	osa	1.33	0.067	0.29	0.227710017021324	0.26
CG10866	dOptix	1.32	0.067	0.29	0.227710017021324	0.26
CG10866	Fen1	1.29	0.067	0.29	0.227710017021324	0.26
CG14982	nerfin-1	15.84	0.069	0.69	1	0.86
CG14982	CG6765	12.09	0.069	0.69	1	0.86
CG14982	sqz	10.16	0.069	0.69	1	0.86
CG14982	CG15601	7.59	0.069	0.69	1	0.86
CG14982	CG14711	6.1	0.069	0.69	1	0.86
CG14982	Sap30	5.8	0.069	0.69	1	0.86
CG14982	esn	5.12	0.069	0.69	1	0.86
CG14982	CG12162	4.51	0.069	0.69	1	0.86
CG14982	ush	4.5	0.069	0.69	1	0.86
CG14982	cnc	4.45	0.069	0.69	1	0.86
CG14982	MED25	3.98	0.069	0.69	1	0.86
CG14982	CG9799	3.22	0.069	0.69	1	0.86
CG14982	Eip78C	2.92	0.069	0.69	1	0.86
CG14982	CG32700	2.65	0.069	0.69	1	0.86
CG14982	MED30	2.63	0.069	0.69	1	0.86
CG14982	CG13894	2.61	0.069	0.69	1	0.86
CG14982	CG16779	2.55	0.069	0.69	1	0.86
CG14982	Atf6	2.49	0.069	0.69	1	0.86
CG14982	stwl	2.45	0.069	0.69	1	0.86
CG14982	su(Hw)	2.16	0.069	0.69	1	0.86
CG14982	CG8159	2.13	0.069	0.69	1	0.86
CG14982	CG12768	2.13	0.069	0.69	1	0.86
CG14982	Kdm4A	2.07	0.069	0.69	1	0.86
CG14982	CG11723	1.97	0.069	0.69	1	0.86
CG14982	CG8301	1.9	0.069	0.69	1	0.86
CG14982	CG2116	1.88	0.069	0.69	1	0.86
CG14982	hng2	1.83	0.069	0.69	1	0.86
CG14982	sage	1.82	0.069	0.69	1	0.86
CG14982	CG2790	1.8	0.069	0.69	1	0.86
CG14982	Fen1	1.78	0.069	0.69	1	0.86
scrt	Eip78C	13.56	0.356	0.85	0.683130051063973	0.93
scrt	CG8216	11.52	0.356	0.85	0.683130051063973	0.93
scrt	Rack1	8.08	0.356	0.85	0.683130051063973	0.93
scrt	CG15365	7.28	0.356	0.85	0.683130051063973	0.93
scrt	bigmax	6.56	0.356	0.85	0.683130051063973	0.93
scrt	Side	6.14	0.356	0.85	0.683130051063973	0.93
scrt	CG16779	4.81	0.356	0.85	0.683130051063973	0.93
scrt	CG2875	3.75	0.356	0.85	0.683130051063973	0.93
scrt	CG7987	3.68	0.356	0.85	0.683130051063973	0.93
scrt	CG3919	3.32	0.356	0.85	0.683130051063973	0.93
scrt	MBD-R2	3.31	0.356	0.85	0.683130051063973	0.93
scrt	ush	3.3	0.356	0.85	0.683130051063973	0.93
scrt	mod	3.15	0.356	0.85	0.683130051063973	0.93
scrt	CG4360	2.78	0.356	0.85	0.683130051063973	0.93
scrt	Crc	2.76	0.356	0.85	0.683130051063973	0.93
scrt	CG16863	2.7	0.356	0.85	0.683130051063973	0.93
scrt	CG6683	2.62	0.356	0.85	0.683130051063973	0.93
scrt	Elp3	2.39	0.356	0.85	0.683130051063973	0.93
scrt	stwl	2.39	0.356	0.85	0.683130051063973	0.93
scrt	CG1620	2.32	0.356	0.85	0.683130051063973	0.93
scrt	Hmr	2.29	0.356	0.85	0.683130051063973	0.93
scrt	CG7101	2.27	0.356	0.85	0.683130051063973	0.93
scrt	Opbp	2.22	0.356	0.85	0.683130051063973	0.93
scrt	FoxP	2.2	0.356	0.85	0.683130051063973	0.93
scrt	CG6813	2.03	0.356	0.85	0.683130051063973	0.93
scrt	Trf	2.03	0.356	0.85	0.683130051063973	0.93
scrt	CG8578	1.87	0.356	0.85	0.683130051063973	0.93
scrt	Blimp-1	1.87	0.356	0.85	0.683130051063973	0.93
scrt	esn	1.85	0.356	0.85	0.683130051063973	0.93
scrt	Eip74EF	1.77	0.356	0.85	0.683130051063973	0.93
CG14985	TfIIEalpha	4.69	0.093	-0.17	0.2	0.17
CG14985	CG10565	3.89	0.093	-0.17	0.2	0.17
CG14985	Kdm4A	3.55	0.093	-0.17	0.2	0.17
CG14985	CG34376	2.84	0.093	-0.17	0.2	0.17
CG14985	E(spl)m7-HLH	2.75	0.093	-0.17	0.2	0.17
CG14985	pad	2.64	0.093	-0.17	0.2	0.17
CG14985	Hr96	2.43	0.093	-0.17	0.2	0.17
CG14985	su(Hw)	2.35	0.093	-0.17	0.2	0.17
CG14985	CG10904	2.31	0.093	-0.17	0.2	0.17
CG14985	CG5953	2.14	0.093	-0.17	0.2	0.17
CG14985	stc	2.1	0.093	-0.17	0.2	0.17
CG14985	Tfb1	2.02	0.093	-0.17	0.2	0.17
CG14985	Trf	2.01	0.093	-0.17	0.2	0.17
CG14985	stwl	1.98	0.093	-0.17	0.2	0.17
CG14985	sage	1.95	0.093	-0.17	0.2	0.17
CG14985	e(y)3	1.88	0.093	-0.17	0.2	0.17
CG14985	CG44002	1.76	0.093	-0.17	0.2	0.17
CG14985	CG12267	1.74	0.093	-0.17	0.2	0.17
CG14985	NfI	1.61	0.093	-0.17	0.2	0.17
CG14985	Rack1	1.57	0.093	-0.17	0.2	0.17
CG14985	Eip78C	1.54	0.093	-0.17	0.2	0.17
CG14985	CG11456	1.42	0.093	-0.17	0.2	0.17
CG14985	CG7518	1.42	0.093	-0.17	0.2	0.17
CG14985	CG8314	1.37	0.093	-0.17	0.2	0.17
CG14985	CG13123	1.35	0.093	-0.17	0.2	0.17
CG14985	CG8950	1.32	0.093	-0.17	0.2	0.17
CG14985	tef	1.29	0.093	-0.17	0.2	0.17
CG14985	az2	1.24	0.093	-0.17	0.2	0.17
CG14985	CkIIalpha-i1	1.23	0.093	-0.17	0.2	0.17
CG14985	Lhr	1.23	0.093	-0.17	0.2	0.17
Mul1	CG31388	9.61	0.079	-0.1	0.227710017021324	0.21
Mul1	CG17361	8.25	0.079	-0.1	0.227710017021324	0.21
Mul1	CG8159	4.74	0.079	-0.1	0.227710017021324	0.21
Mul1	Rack1	3.51	0.079	-0.1	0.227710017021324	0.21
Mul1	CG10979	2.81	0.079	-0.1	0.227710017021324	0.21
Mul1	CTPsyn	2.73	0.079	-0.1	0.227710017021324	0.21
Mul1	trem	2.58	0.079	-0.1	0.227710017021324	0.21
Mul1	ewg	2.53	0.079	-0.1	0.227710017021324	0.21
Mul1	bs	2.41	0.079	-0.1	0.227710017021324	0.21
Mul1	shn	2.35	0.079	-0.1	0.227710017021324	0.21
Mul1	sqz	2.34	0.079	-0.1	0.227710017021324	0.21
Mul1	Dh44-R2	2.26	0.079	-0.1	0.227710017021324	0.21
Mul1	dbr	2.17	0.079	-0.1	0.227710017021324	0.21
Mul1	CG12768	2.07	0.079	-0.1	0.227710017021324	0.21
Mul1	CG4854	2.04	0.079	-0.1	0.227710017021324	0.21
Mul1	MTA1-like	2.03	0.079	-0.1	0.227710017021324	0.21
Mul1	Pcl	1.94	0.079	-0.1	0.227710017021324	0.21
Mul1	CG1965	1.92	0.079	-0.1	0.227710017021324	0.21
Mul1	Pbp45	1.87	0.079	-0.1	0.227710017021324	0.21
Mul1	CG12659	1.86	0.079	-0.1	0.227710017021324	0.21
Mul1	ranshi	1.81	0.079	-0.1	0.227710017021324	0.21
Mul1	l(2)k10201	1.79	0.079	-0.1	0.227710017021324	0.21
Mul1	CG6276	1.79	0.079	-0.1	0.227710017021324	0.21
Mul1	CG8314	1.75	0.079	-0.1	0.227710017021324	0.21
Mul1	osa	1.74	0.079	-0.1	0.227710017021324	0.21
Mul1	CG34422	1.52	0.079	-0.1	0.227710017021324	0.21
Mul1	Eip74EF	1.51	0.079	-0.1	0.227710017021324	0.21
Mul1	stwl	1.49	0.079	-0.1	0.227710017021324	0.21
Mul1	HLH106	1.48	0.079	-0.1	0.227710017021324	0.21
Mul1	hng2	1.41	0.079	-0.1	0.227710017021324	0.21
Gad1	Side	5.91	0.534	0.45	0.591864030249373	0.4
Gad1	Rack1	5.83	0.534	0.45	0.591864030249373	0.4
Gad1	Hmr	5.05	0.534	0.45	0.591864030249373	0.4
Gad1	su(Hw)	4.91	0.534	0.45	0.591864030249373	0.4
Gad1	dom	4.78	0.534	0.45	0.591864030249373	0.4
Gad1	bs	4.45	0.534	0.45	0.591864030249373	0.4
Gad1	CG1965	4.34	0.534	0.45	0.591864030249373	0.4
Gad1	CG12768	4.13	0.534	0.45	0.591864030249373	0.4
Gad1	CG7785	4.08	0.534	0.45	0.591864030249373	0.4
Gad1	CG8944	3.85	0.534	0.45	0.591864030249373	0.4
Gad1	CG13775	3.55	0.534	0.45	0.591864030249373	0.4
Gad1	CG4676	3.53	0.534	0.45	0.591864030249373	0.4
Gad1	CG15601	2.98	0.534	0.45	0.591864030249373	0.4
Gad1	Brf	2.7	0.534	0.45	0.591864030249373	0.4
Gad1	CG2875	2.67	0.534	0.45	0.591864030249373	0.4
Gad1	Rbf	2.57	0.534	0.45	0.591864030249373	0.4
Gad1	CG1792	2.41	0.534	0.45	0.591864030249373	0.4
Gad1	hng2	2.34	0.534	0.45	0.591864030249373	0.4
Gad1	CG10904	2.34	0.534	0.45	0.591864030249373	0.4
Gad1	CG34422	2.32	0.534	0.45	0.591864030249373	0.4
Gad1	brk	2.18	0.534	0.45	0.591864030249373	0.4
Gad1	CG4707	2.11	0.534	0.45	0.591864030249373	0.4
Gad1	trx	2.1	0.534	0.45	0.591864030249373	0.4
Gad1	CG7839	2.1	0.534	0.45	0.591864030249373	0.4
Gad1	Dip2	2.08	0.534	0.45	0.591864030249373	0.4
Gad1	CG18265	2.03	0.534	0.45	0.591864030249373	0.4
Gad1	TFAM	2.02	0.534	0.45	0.591864030249373	0.4
Gad1	CG14965	1.97	0.534	0.45	0.591864030249373	0.4
Gad1	Mes4	1.94	0.534	0.45	0.591864030249373	0.4
Gad1	MED15	1.93	0.534	0.45	0.591864030249373	0.4
CG14989	CG18265	13.87	1.265	0.66	0.870388279778489	0.44
CG14989	Side	8.56	1.265	0.66	0.870388279778489	0.44
CG14989	Rack1	5.55	1.265	0.66	0.870388279778489	0.44
CG14989	dom	5.18	1.265	0.66	0.870388279778489	0.44
CG14989	Hmr	5.06	1.265	0.66	0.870388279778489	0.44
CG14989	CG12768	4.78	1.265	0.66	0.870388279778489	0.44
CG14989	CG7785	4.73	1.265	0.66	0.870388279778489	0.44
CG14989	CG34422	4.48	1.265	0.66	0.870388279778489	0.44
CG14989	shn	3.97	1.265	0.66	0.870388279778489	0.44
CG14989	CG4707	2.81	1.265	0.66	0.870388279778489	0.44
CG14989	CG8944	2.28	1.265	0.66	0.870388279778489	0.44
CG14989	Lpt	2.26	1.265	0.66	0.870388279778489	0.44
CG14989	CG10209	2.26	1.265	0.66	0.870388279778489	0.44
CG14989	CG9799	2.2	1.265	0.66	0.870388279778489	0.44
CG14989	CG15601	2.18	1.265	0.66	0.870388279778489	0.44
CG14989	brk	2.16	1.265	0.66	0.870388279778489	0.44
CG14989	Atf6	2.11	1.265	0.66	0.870388279778489	0.44
CG14989	osa	2.11	1.265	0.66	0.870388279778489	0.44
CG14989	CG44002	2.09	1.265	0.66	0.870388279778489	0.44
CG14989	CG4424	2.06	1.265	0.66	0.870388279778489	0.44
CG14989	CG10274	2.06	1.265	0.66	0.870388279778489	0.44
CG14989	CG17568	2.04	1.265	0.66	0.870388279778489	0.44
CG14989	trx	2.03	1.265	0.66	0.870388279778489	0.44
CG14989	CG13775	2.03	1.265	0.66	0.870388279778489	0.44
CG14989	CG4676	1.99	1.265	0.66	0.870388279778489	0.44
CG14989	CG4282	1.98	1.265	0.66	0.870388279778489	0.44
CG14989	CG3032	1.97	1.265	0.66	0.870388279778489	0.44
CG14989	Brd8	1.9	1.265	0.66	0.870388279778489	0.44
CG14989	CG6654	1.87	1.265	0.66	0.870388279778489	0.44
CG14989	pita	1.83	1.265	0.66	0.870388279778489	0.44
Ack	Tip60	5.2	0.056	-0.04	-0.0666666666666667	0.84
Ack	CG6765	4.22	0.056	-0.04	-0.0666666666666667	0.84
Ack	l(2)k10201	2.7	0.056	-0.04	-0.0666666666666667	0.84
Ack	az2	2.53	0.056	-0.04	-0.0666666666666667	0.84
Ack	usp	2.5	0.056	-0.04	-0.0666666666666667	0.84
Ack	CG8944	2.47	0.056	-0.04	-0.0666666666666667	0.84
Ack	msl-3	2.36	0.056	-0.04	-0.0666666666666667	0.84
Ack	ush	2.33	0.056	-0.04	-0.0666666666666667	0.84
Ack	CG6163	2.17	0.056	-0.04	-0.0666666666666667	0.84
Ack	CG10631	2.09	0.056	-0.04	-0.0666666666666667	0.84
Ack	Taf5	1.98	0.056	-0.04	-0.0666666666666667	0.84
Ack	lilli	1.91	0.056	-0.04	-0.0666666666666667	0.84
Ack	CG2199	1.9	0.056	-0.04	-0.0666666666666667	0.84
Ack	CG32982	1.86	0.056	-0.04	-0.0666666666666667	0.84
Ack	CG4707	1.83	0.056	-0.04	-0.0666666666666667	0.84
Ack	Set2	1.83	0.056	-0.04	-0.0666666666666667	0.84
Ack	CG17361	1.78	0.056	-0.04	-0.0666666666666667	0.84
Ack	Eip74EF	1.68	0.056	-0.04	-0.0666666666666667	0.84
Ack	pad	1.66	0.056	-0.04	-0.0666666666666667	0.84
Ack	CG13123	1.63	0.056	-0.04	-0.0666666666666667	0.84
Ack	Opbp	1.5	0.056	-0.04	-0.0666666666666667	0.84
Ack	CG14710	1.49	0.056	-0.04	-0.0666666666666667	0.84
Ack	Bka	1.48	0.056	-0.04	-0.0666666666666667	0.84
Ack	Sap30	1.47	0.056	-0.04	-0.0666666666666667	0.84
Ack	CG5953	1.45	0.056	-0.04	-0.0666666666666667	0.84
Ack	CG12162	1.45	0.056	-0.04	-0.0666666666666667	0.84
Ack	phtf	1.45	0.056	-0.04	-0.0666666666666667	0.84
Ack	CG10147	1.39	0.056	-0.04	-0.0666666666666667	0.84
Ack	Nufip	1.35	0.056	-0.04	-0.0666666666666667	0.84
Ack	kin17	1.34	0.056	-0.04	-0.0666666666666667	0.84
ens	trx	4.29	0.137	0.8	1	0.87
ens	Blimp-1	4.12	0.137	0.8	1	0.87
ens	CG14710	3.56	0.137	0.8	1	0.87
ens	MED30	3.41	0.137	0.8	1	0.87
ens	CG14441	3.31	0.137	0.8	1	0.87
ens	GABPI	3.22	0.137	0.8	1	0.87
ens	MED15	3.08	0.137	0.8	1	0.87
ens	Trf	2.99	0.137	0.8	1	0.87
ens	Glut4EF	2.85	0.137	0.8	1	0.87
ens	CG15365	2.77	0.137	0.8	1	0.87
ens	Su(var)3-9	2.45	0.137	0.8	1	0.87
ens	CG12162	2.39	0.137	0.8	1	0.87
ens	CG18262	2.3	0.137	0.8	1	0.87
ens	CG1792	2.12	0.137	0.8	1	0.87
ens	CG6163	2.01	0.137	0.8	1	0.87
ens	CG3995	1.94	0.137	0.8	1	0.87
ens	MED4	1.89	0.137	0.8	1	0.87
ens	E(spl)m7-HLH	1.87	0.137	0.8	1	0.87
ens	CG1647	1.84	0.137	0.8	1	0.87
ens	vOptix	1.74	0.137	0.8	1	0.87
ens	bon	1.7	0.137	0.8	1	0.87
ens	CHES-1-like	1.64	0.137	0.8	1	0.87
ens	CG31441	1.64	0.137	0.8	1	0.87
ens	CG2202	1.64	0.137	0.8	1	0.87
ens	tai	1.62	0.137	0.8	1	0.87
ens	CG3065	1.61	0.137	0.8	1	0.87
ens	CG7101	1.61	0.137	0.8	1	0.87
ens	l(2)k10201	1.6	0.137	0.8	1	0.87
ens	Mitf	1.51	0.137	0.8	1	0.87
ens	ash2	1.49	0.137	0.8	1	0.87
RfC4	Hmr	3.95	0.059	0.47	0.53748384988657	0.67
RfC4	CG14710	3.69	0.059	0.47	0.53748384988657	0.67
RfC4	pita	3.51	0.059	0.47	0.53748384988657	0.67
RfC4	CG10274	3.43	0.059	0.47	0.53748384988657	0.67
RfC4	HLH106	3.42	0.059	0.47	0.53748384988657	0.67
RfC4	CG15601	3.4	0.059	0.47	0.53748384988657	0.67
RfC4	CkIIalpha-i1	3.36	0.059	0.47	0.53748384988657	0.67
RfC4	CG10631	3.36	0.059	0.47	0.53748384988657	0.67
RfC4	kin17	3.18	0.059	0.47	0.53748384988657	0.67
RfC4	ZnT49B	3.01	0.059	0.47	0.53748384988657	0.67
RfC4	Eip78C	2.99	0.059	0.47	0.53748384988657	0.67
RfC4	mod	2.94	0.059	0.47	0.53748384988657	0.67
RfC4	CG7928	2.62	0.059	0.47	0.53748384988657	0.67
RfC4	Su(var)3-9	2.55	0.059	0.47	0.53748384988657	0.67
RfC4	Tip60	2.54	0.059	0.47	0.53748384988657	0.67
RfC4	dom	2.38	0.059	0.47	0.53748384988657	0.67
RfC4	CG17568	2.35	0.059	0.47	0.53748384988657	0.67
RfC4	CG8314	2.27	0.059	0.47	0.53748384988657	0.67
RfC4	CG34149	2.13	0.059	0.47	0.53748384988657	0.67
RfC4	CG18262	2.06	0.059	0.47	0.53748384988657	0.67
RfC4	MESR4	2.05	0.059	0.47	0.53748384988657	0.67
RfC4	CG1647	1.94	0.059	0.47	0.53748384988657	0.67
RfC4	CHES-1-like	1.93	0.059	0.47	0.53748384988657	0.67
RfC4	CG6654	1.85	0.059	0.47	0.53748384988657	0.67
RfC4	CG10147	1.74	0.059	0.47	0.53748384988657	0.67
RfC4	Cdc5	1.71	0.059	0.47	0.53748384988657	0.67
RfC4	CG4570	1.68	0.059	0.47	0.53748384988657	0.67
RfC4	CG45050	1.62	0.059	0.47	0.53748384988657	0.67
RfC4	Su(z)2	1.61	0.059	0.47	0.53748384988657	0.67
RfC4	MTA1-like	1.61	0.059	0.47	0.53748384988657	0.67
Ras64B	CG9305	5.85	0.103	0.13	0.227710017021324	0.19
Ras64B	CG14710	5.68	0.103	0.13	0.227710017021324	0.19
Ras64B	bigmax	4.6	0.103	0.13	0.227710017021324	0.19
Ras64B	CG4707	4.54	0.103	0.13	0.227710017021324	0.19
Ras64B	CG11398	4.32	0.103	0.13	0.227710017021324	0.19
Ras64B	CG14200	3.63	0.103	0.13	0.227710017021324	0.19
Ras64B	Tfb1	3.36	0.103	0.13	0.227710017021324	0.19
Ras64B	CG2875	3.28	0.103	0.13	0.227710017021324	0.19
Ras64B	CG2199	3.16	0.103	0.13	0.227710017021324	0.19
Ras64B	az2	2.95	0.103	0.13	0.227710017021324	0.19
Ras64B	mod	2.91	0.103	0.13	0.227710017021324	0.19
Ras64B	CG1965	2.89	0.103	0.13	0.227710017021324	0.19
Ras64B	CG17186	2.83	0.103	0.13	0.227710017021324	0.19
Ras64B	su(Hw)	2.68	0.103	0.13	0.227710017021324	0.19
Ras64B	CG17829	2.53	0.103	0.13	0.227710017021324	0.19
Ras64B	CG1647	2.52	0.103	0.13	0.227710017021324	0.19
Ras64B	Taf2	2.3	0.103	0.13	0.227710017021324	0.19
Ras64B	Kdm4A	2.28	0.103	0.13	0.227710017021324	0.19
Ras64B	CG34149	2.25	0.103	0.13	0.227710017021324	0.19
Ras64B	Hmr	2.24	0.103	0.13	0.227710017021324	0.19
Ras64B	CG6683	2.23	0.103	0.13	0.227710017021324	0.19
Ras64B	CG4360	2.22	0.103	0.13	0.227710017021324	0.19
Ras64B	CG3032	2.18	0.103	0.13	0.227710017021324	0.19
Ras64B	CG12162	2.11	0.103	0.13	0.227710017021324	0.19
Ras64B	CG17806	2.02	0.103	0.13	0.227710017021324	0.19
Ras64B	CG8314	2	0.103	0.13	0.227710017021324	0.19
Ras64B	CG17328	1.96	0.103	0.13	0.227710017021324	0.19
Ras64B	Rack1	1.96	0.103	0.13	0.227710017021324	0.19
Ras64B	FoxP	1.94	0.103	0.13	0.227710017021324	0.19
Ras64B	CG6163	1.88	0.103	0.13	0.227710017021324	0.19
Teh4	wdn	5.46	0.1	0.12	0.382970843102535	0.79
Teh4	Blimp-1	5.06	0.1	0.12	0.382970843102535	0.79
Teh4	Octbeta2R	3.43	0.1	0.12	0.382970843102535	0.79
Teh4	CG11398	3.2	0.1	0.12	0.382970843102535	0.79
Teh4	CG2129	3.14	0.1	0.12	0.382970843102535	0.79
Teh4	Su(var)3-9	3.12	0.1	0.12	0.382970843102535	0.79
Teh4	Su(z)2	2.95	0.1	0.12	0.382970843102535	0.79
Teh4	CTPsyn	2.27	0.1	0.12	0.382970843102535	0.79
Teh4	CG18262	2.21	0.1	0.12	0.382970843102535	0.79
Teh4	CR43671	2.18	0.1	0.12	0.382970843102535	0.79
Teh4	Tusp	2.11	0.1	0.12	0.382970843102535	0.79
Teh4	msl-3	2.1	0.1	0.12	0.382970843102535	0.79
Teh4	FoxP	2.04	0.1	0.12	0.382970843102535	0.79
Teh4	CG2199	1.96	0.1	0.12	0.382970843102535	0.79
Teh4	Dip1	1.91	0.1	0.12	0.382970843102535	0.79
Teh4	e(y)3	1.85	0.1	0.12	0.382970843102535	0.79
Teh4	MTA1-like	1.8	0.1	0.12	0.382970843102535	0.79
Teh4	CG8314	1.72	0.1	0.12	0.382970843102535	0.79
Teh4	CG8216	1.63	0.1	0.12	0.382970843102535	0.79
Teh4	usp	1.62	0.1	0.12	0.382970843102535	0.79
Teh4	scrt	1.58	0.1	0.12	0.382970843102535	0.79
Teh4	CG15365	1.56	0.1	0.12	0.382970843102535	0.79
Teh4	CG34422	1.55	0.1	0.12	0.382970843102535	0.79
Teh4	CG32700	1.54	0.1	0.12	0.382970843102535	0.79
Teh4	Cf2	1.51	0.1	0.12	0.382970843102535	0.79
Teh4	nvy	1.48	0.1	0.12	0.382970843102535	0.79
Teh4	CG3919	1.43	0.1	0.12	0.382970843102535	0.79
Teh4	kin17	1.42	0.1	0.12	0.382970843102535	0.79
Teh4	MBD-R2	1.41	0.1	0.12	0.382970843102535	0.79
Teh4	CG11456	1.41	0.1	0.12	0.382970843102535	0.79
Teh2	MED30	10.15	0.151	0.46	0.683130051063973	0.82
Teh2	CG4553	3.73	0.151	0.46	0.683130051063973	0.82
Teh2	CG6689	2.97	0.151	0.46	0.683130051063973	0.82
Teh2	CG2875	2.86	0.151	0.46	0.683130051063973	0.82
Teh2	CG8314	2.79	0.151	0.46	0.683130051063973	0.82
Teh2	CG11317	2.75	0.151	0.46	0.683130051063973	0.82
Teh2	dom	2.63	0.151	0.46	0.683130051063973	0.82
Teh2	Ravus	2.46	0.151	0.46	0.683130051063973	0.82
Teh2	CG13775	2.36	0.151	0.46	0.683130051063973	0.82
Teh2	CG7518	2.33	0.151	0.46	0.683130051063973	0.82
Teh2	MED4	2.23	0.151	0.46	0.683130051063973	0.82
Teh2	Irbp	2.21	0.151	0.46	0.683130051063973	0.82
Teh2	CG2129	2.15	0.151	0.46	0.683130051063973	0.82
Teh2	CG34149	2.14	0.151	0.46	0.683130051063973	0.82
Teh2	CG8301	2.05	0.151	0.46	0.683130051063973	0.82
Teh2	CG3032	2.02	0.151	0.46	0.683130051063973	0.82
Teh2	pita	2.02	0.151	0.46	0.683130051063973	0.82
Teh2	Blimp-1	2	0.151	0.46	0.683130051063973	0.82
Teh2	CG43343	1.83	0.151	0.46	0.683130051063973	0.82
Teh2	az2	1.73	0.151	0.46	0.683130051063973	0.82
Teh2	Hr96	1.72	0.151	0.46	0.683130051063973	0.82
Teh2	Hr4	1.7	0.151	0.46	0.683130051063973	0.82
Teh2	e(y)3	1.67	0.151	0.46	0.683130051063973	0.82
Teh2	sage	1.6	0.151	0.46	0.683130051063973	0.82
Teh2	Taf2	1.56	0.151	0.46	0.683130051063973	0.82
Teh2	Acf1	1.56	0.151	0.46	0.683130051063973	0.82
Teh2	Rpb8	1.52	0.151	0.46	0.683130051063973	0.82
Teh2	egg	1.46	0.151	0.46	0.683130051063973	0.82
Teh2	CG32700	1.46	0.151	0.46	0.683130051063973	0.82
Teh2	Brf	1.41	0.151	0.46	0.683130051063973	0.82
tipE	Eip78C	14.38	0.102	0	0.333333333333333	0.46
tipE	scrt	11.24	0.102	0	0.333333333333333	0.46
tipE	CG8216	7.38	0.102	0	0.333333333333333	0.46
tipE	CG45050	4.65	0.102	0	0.333333333333333	0.46
tipE	CG18262	4.12	0.102	0	0.333333333333333	0.46
tipE	CG8281	3.72	0.102	0	0.333333333333333	0.46
tipE	CG3065	3.68	0.102	0	0.333333333333333	0.46
tipE	pita	3.44	0.102	0	0.333333333333333	0.46
tipE	CG4282	3.41	0.102	0	0.333333333333333	0.46
tipE	Rack1	3.12	0.102	0	0.333333333333333	0.46
tipE	CG2202	3.06	0.102	0	0.333333333333333	0.46
tipE	bigmax	2.99	0.102	0	0.333333333333333	0.46
tipE	MED7	2.78	0.102	0	0.333333333333333	0.46
tipE	FoxP	2.77	0.102	0	0.333333333333333	0.46
tipE	ewg	2.7	0.102	0	0.333333333333333	0.46
tipE	CG13123	2.49	0.102	0	0.333333333333333	0.46
tipE	pad	2.43	0.102	0	0.333333333333333	0.46
tipE	HLH106	2.31	0.102	0	0.333333333333333	0.46
tipE	CG32700	2.27	0.102	0	0.333333333333333	0.46
tipE	Kdm2	2.19	0.102	0	0.333333333333333	0.46
tipE	Trf	2.09	0.102	0	0.333333333333333	0.46
tipE	Bka	2	0.102	0	0.333333333333333	0.46
tipE	CG9305	1.99	0.102	0	0.333333333333333	0.46
tipE	CG1792	1.8	0.102	0	0.333333333333333	0.46
tipE	dbr	1.8	0.102	0	0.333333333333333	0.46
tipE	RpIII128	1.79	0.102	0	0.333333333333333	0.46
tipE	CG14438	1.78	0.102	0	0.333333333333333	0.46
tipE	chinmo	1.73	0.102	0	0.333333333333333	0.46
tipE	CG14711	1.72	0.102	0	0.333333333333333	0.46
tipE	dVsx	1.69	0.102	0	0.333333333333333	0.46
CG14997	Hmr	9.16	0.127	0.91	0.832050294337844	0.24
CG14997	Brd8	6.75	0.127	0.91	0.832050294337844	0.24
CG14997	brk	6.65	0.127	0.91	0.832050294337844	0.24
CG14997	CG15601	5.31	0.127	0.91	0.832050294337844	0.24
CG14997	Lhr	5.27	0.127	0.91	0.832050294337844	0.24
CG14997	CG3032	4.76	0.127	0.91	0.832050294337844	0.24
CG14997	CG12768	4.58	0.127	0.91	0.832050294337844	0.24
CG14997	stck	4.57	0.127	0.91	0.832050294337844	0.24
CG14997	CG8314	4.53	0.127	0.91	0.832050294337844	0.24
CG14997	CG3065	4.5	0.127	0.91	0.832050294337844	0.24
CG14997	CG18262	4.27	0.127	0.91	0.832050294337844	0.24
CG14997	bon	3.84	0.127	0.91	0.832050294337844	0.24
CG14997	NELF-B	3.81	0.127	0.91	0.832050294337844	0.24
CG14997	CG17829	3.61	0.127	0.91	0.832050294337844	0.24
CG14997	ewg	3.5	0.127	0.91	0.832050294337844	0.24
CG14997	CG11906	3.37	0.127	0.91	0.832050294337844	0.24
CG14997	Hr96	3.35	0.127	0.91	0.832050294337844	0.24
CG14997	esn	3.28	0.127	0.91	0.832050294337844	0.24
CG14997	CG14710	3.27	0.127	0.91	0.832050294337844	0.24
CG14997	Eip78C	3.09	0.127	0.91	0.832050294337844	0.24
CG14997	ash2	2.86	0.127	0.91	0.832050294337844	0.24
CG14997	nerfin-1	2.76	0.127	0.91	0.832050294337844	0.24
CG14997	CG6163	2.74	0.127	0.91	0.832050294337844	0.24
CG14997	Blimp-1	2.58	0.127	0.91	0.832050294337844	0.24
CG14997	lilli	2.58	0.127	0.91	0.832050294337844	0.24
CG14997	Rpb8	2.56	0.127	0.91	0.832050294337844	0.24
CG14997	Fen1	2.51	0.127	0.91	0.832050294337844	0.24
CG14997	mrn	2.37	0.127	0.91	0.832050294337844	0.24
CG14997	CG2199	2.29	0.127	0.91	0.832050294337844	0.24
CG14997	su(Hw)	2.19	0.127	0.91	0.832050294337844	0.24
ago	Mrtf	8.18	0.17	0.48	0.683130051063973	0.87
ago	CG14200	4.18	0.17	0.48	0.683130051063973	0.87
ago	brk	3.51	0.17	0.48	0.683130051063973	0.87
ago	Hmg-2	3.48	0.17	0.48	0.683130051063973	0.87
ago	CG8944	3.46	0.17	0.48	0.683130051063973	0.87
ago	Mef2	3.12	0.17	0.48	0.683130051063973	0.87
ago	Atac1	3.11	0.17	0.48	0.683130051063973	0.87
ago	bon	2.95	0.17	0.48	0.683130051063973	0.87
ago	Ssrp	2.72	0.17	0.48	0.683130051063973	0.87
ago	CG3919	2.44	0.17	0.48	0.683130051063973	0.87
ago	CG10979	2.43	0.17	0.48	0.683130051063973	0.87
ago	Hr96	2.42	0.17	0.48	0.683130051063973	0.87
ago	osa	2.4	0.17	0.48	0.683130051063973	0.87
ago	Ets97D	2.36	0.17	0.48	0.683130051063973	0.87
ago	Dref	2.36	0.17	0.48	0.683130051063973	0.87
ago	MED15	2.35	0.17	0.48	0.683130051063973	0.87
ago	bs	2.32	0.17	0.48	0.683130051063973	0.87
ago	tai	2.24	0.17	0.48	0.683130051063973	0.87
ago	Su(var)2-HP2	2.22	0.17	0.48	0.683130051063973	0.87
ago	CG17568	2.21	0.17	0.48	0.683130051063973	0.87
ago	Opbp	2.2	0.17	0.48	0.683130051063973	0.87
ago	msl-3	2.05	0.17	0.48	0.683130051063973	0.87
ago	CG12267	2.04	0.17	0.48	0.683130051063973	0.87
ago	CG30020	1.97	0.17	0.48	0.683130051063973	0.87
ago	Taf5	1.9	0.17	0.48	0.683130051063973	0.87
ago	NELF-B	1.87	0.17	0.48	0.683130051063973	0.87
ago	MTA1-like	1.86	0.17	0.48	0.683130051063973	0.87
ago	ash1	1.86	0.17	0.48	0.683130051063973	0.87
ago	CG8314	1.82	0.17	0.48	0.683130051063973	0.87
ago	Nufip	1.78	0.17	0.48	0.683130051063973	0.87
CG15011	CTPsyn	6.23	0.078	0.42	0.447213595499958	0.56
CG15011	Tip60	3.92	0.078	0.42	0.447213595499958	0.56
CG15011	CG6689	3.79	0.078	0.42	0.447213595499958	0.56
CG15011	CG16779	3.31	0.078	0.42	0.447213595499958	0.56
CG15011	CG2129	2.65	0.078	0.42	0.447213595499958	0.56
CG15011	vdDpp	2.63	0.078	0.42	0.447213595499958	0.56
CG15011	CG3065	2.42	0.078	0.42	0.447213595499958	0.56
CG15011	MEP-1	2.37	0.078	0.42	0.447213595499958	0.56
CG15011	MBD-R2	2.32	0.078	0.42	0.447213595499958	0.56
CG15011	nerfin-1	2.32	0.078	0.42	0.447213595499958	0.56
CG15011	Atf6	2.17	0.078	0.42	0.447213595499958	0.56
CG15011	jing	2.08	0.078	0.42	0.447213595499958	0.56
CG15011	CG1024	2.08	0.078	0.42	0.447213595499958	0.56
CG15011	usp	2.06	0.078	0.42	0.447213595499958	0.56
CG15011	esn	2.03	0.078	0.42	0.447213595499958	0.56
CG15011	CG4282	2.01	0.078	0.42	0.447213595499958	0.56
CG15011	CG10631	2.01	0.078	0.42	0.447213595499958	0.56
CG15011	mod	1.93	0.078	0.42	0.447213595499958	0.56
CG15011	CG5953	1.92	0.078	0.42	0.447213595499958	0.56
CG15011	GABPI	1.89	0.078	0.42	0.447213595499958	0.56
CG15011	CG17829	1.84	0.078	0.42	0.447213595499958	0.56
CG15011	Fen1	1.83	0.078	0.42	0.447213595499958	0.56
CG15011	CG17568	1.82	0.078	0.42	0.447213595499958	0.56
CG15011	trr	1.81	0.078	0.42	0.447213595499958	0.56
CG15011	Hmr	1.8	0.078	0.42	0.447213595499958	0.56
CG15011	Tbp	1.69	0.078	0.42	0.447213595499958	0.56
CG15011	CG11906	1.66	0.078	0.42	0.447213595499958	0.56
CG15011	CG14711	1.53	0.078	0.42	0.447213595499958	0.56
CG15011	CG18262	1.52	0.078	0.42	0.447213595499958	0.56
CG15011	bigmax	1.45	0.078	0.42	0.447213595499958	0.56
CG11583	mod	8.99	0.157	0.76	1	0.78
CG11583	Trf	8.97	0.157	0.76	1	0.78
CG11583	wdn	4.48	0.157	0.76	1	0.78
CG11583	Rack1	4.37	0.157	0.76	1	0.78
CG11583	ERR	4.22	0.157	0.76	1	0.78
CG11583	hng2	3.98	0.157	0.76	1	0.78
CG11583	CG1620	3.37	0.157	0.76	1	0.78
CG11583	sba	3.35	0.157	0.76	1	0.78
CG11583	Hr96	3.05	0.157	0.76	1	0.78
CG11583	CG12162	3.04	0.157	0.76	1	0.78
CG11583	CG6163	2.63	0.157	0.76	1	0.78
CG11583	CG2129	2.46	0.157	0.76	1	0.78
CG11583	CG5033	2.34	0.157	0.76	1	0.78
CG11583	Kdm2	2.27	0.157	0.76	1	0.78
CG11583	CG15011	2.22	0.157	0.76	1	0.78
CG11583	CHES-1-like	2.14	0.157	0.76	1	0.78
CG11583	brk	2.12	0.157	0.76	1	0.78
CG11583	Irbp	2.1	0.157	0.76	1	0.78
CG11583	Atac2	2.1	0.157	0.76	1	0.78
CG11583	CG16779	2.08	0.157	0.76	1	0.78
CG11583	Dip2	2.06	0.157	0.76	1	0.78
CG11583	CG6769	2.01	0.157	0.76	1	0.78
CG11583	MTA1-like	2	0.157	0.76	1	0.78
CG11583	CG45050	1.87	0.157	0.76	1	0.78
CG11583	dbr	1.82	0.157	0.76	1	0.78
CG11583	CG8924	1.81	0.157	0.76	1	0.78
CG11583	chinmo	1.74	0.157	0.76	1	0.78
CG11583	CG13775	1.67	0.157	0.76	1	0.78
CG11583	ZnT49B	1.64	0.157	0.76	1	0.78
CG11583	Bka	1.6	0.157	0.76	1	0.78
CG15014	az2	11.09	0.106	0.18	-0.0666666666666667	0.98
CG15014	CG10209	6.07	0.106	0.18	-0.0666666666666667	0.98
CG15014	Hmr	5.23	0.106	0.18	-0.0666666666666667	0.98
CG15014	CG11723	4.5	0.106	0.18	-0.0666666666666667	0.98
CG15014	trr	4.37	0.106	0.18	-0.0666666666666667	0.98
CG15014	CG10979	4.14	0.106	0.18	-0.0666666666666667	0.98
CG15014	Tip60	3.9	0.106	0.18	-0.0666666666666667	0.98
CG15014	CG18262	3.45	0.106	0.18	-0.0666666666666667	0.98
CG15014	FoxP	3.07	0.106	0.18	-0.0666666666666667	0.98
CG15014	Tbp	2.99	0.106	0.18	-0.0666666666666667	0.98
CG15014	CG1965	2.88	0.106	0.18	-0.0666666666666667	0.98
CG15014	CG10631	2.79	0.106	0.18	-0.0666666666666667	0.98
CG15014	brk	2.74	0.106	0.18	-0.0666666666666667	0.98
CG15014	CG6907	2.55	0.106	0.18	-0.0666666666666667	0.98
CG15014	Dip1	2.54	0.106	0.18	-0.0666666666666667	0.98
CG15014	CG17328	2.53	0.106	0.18	-0.0666666666666667	0.98
CG15014	Su(var)2-HP2	2.42	0.106	0.18	-0.0666666666666667	0.98
CG15014	CG2875	2.36	0.106	0.18	-0.0666666666666667	0.98
CG15014	Eip78C	2.27	0.106	0.18	-0.0666666666666667	0.98
CG15014	usp	2.19	0.106	0.18	-0.0666666666666667	0.98
CG15014	esn	2.12	0.106	0.18	-0.0666666666666667	0.98
CG15014	MED15	2.08	0.106	0.18	-0.0666666666666667	0.98
CG15014	CG17186	1.95	0.106	0.18	-0.0666666666666667	0.98
CG15014	msl-3	1.87	0.106	0.18	-0.0666666666666667	0.98
CG15014	CG3995	1.77	0.106	0.18	-0.0666666666666667	0.98
CG15014	Mitf	1.72	0.106	0.18	-0.0666666666666667	0.98
CG15014	Cdc5	1.71	0.106	0.18	-0.0666666666666667	0.98
CG15014	PHDP	1.68	0.106	0.18	-0.0666666666666667	0.98
CG15014	Glut4EF	1.67	0.106	0.18	-0.0666666666666667	0.98
CG15014	Mef2	1.66	0.106	0.18	-0.0666666666666667	0.98
Cip4	CG4854	6.9	0.276	0.26	0.377964473009227	0.29
Cip4	Taf1	6.73	0.276	0.26	0.377964473009227	0.29
Cip4	CG18265	4.35	0.276	0.26	0.377964473009227	0.29
Cip4	CG11906	3.17	0.276	0.26	0.377964473009227	0.29
Cip4	Crc	3.08	0.276	0.26	0.377964473009227	0.29
Cip4	CG32982	3.07	0.276	0.26	0.377964473009227	0.29
Cip4	crm	3	0.276	0.26	0.377964473009227	0.29
Cip4	Dip2	2.83	0.276	0.26	0.377964473009227	0.29
Cip4	CG16779	2.73	0.276	0.26	0.377964473009227	0.29
Cip4	CG7987	2.44	0.276	0.26	0.377964473009227	0.29
Cip4	Tfb1	2.38	0.276	0.26	0.377964473009227	0.29
Cip4	CG17568	2.34	0.276	0.26	0.377964473009227	0.29
Cip4	CG10209	2.26	0.276	0.26	0.377964473009227	0.29
Cip4	Su(var)3-9	2.25	0.276	0.26	0.377964473009227	0.29
Cip4	kin17	2.08	0.276	0.26	0.377964473009227	0.29
Cip4	CG9799	2.03	0.276	0.26	0.377964473009227	0.29
Cip4	Nelf-E	2	0.276	0.26	0.377964473009227	0.29
Cip4	wdn	1.96	0.276	0.26	0.377964473009227	0.29
Cip4	CG4570	1.96	0.276	0.26	0.377964473009227	0.29
Cip4	lilli	1.91	0.276	0.26	0.377964473009227	0.29
Cip4	CG7101	1.89	0.276	0.26	0.377964473009227	0.29
Cip4	CG18262	1.67	0.276	0.26	0.377964473009227	0.29
Cip4	hng3	1.66	0.276	0.26	0.377964473009227	0.29
Cip4	CG6683	1.62	0.276	0.26	0.377964473009227	0.29
Cip4	sage	1.61	0.276	0.26	0.377964473009227	0.29
Cip4	CG1620	1.6	0.276	0.26	0.377964473009227	0.29
Cip4	CG1529	1.58	0.276	0.26	0.377964473009227	0.29
Cip4	CG6769	1.56	0.276	0.26	0.377964473009227	0.29
Cip4	nerfin-1	1.52	0.276	0.26	0.377964473009227	0.29
Cip4	mld	1.44	0.276	0.26	0.377964473009227	0.29
CG15019	Rpb8	11.43	0.155	0.68	0.832050294337844	0.5
CG15019	mod	10.73	0.155	0.68	0.832050294337844	0.5
CG15019	CG11317	5.55	0.155	0.68	0.832050294337844	0.5
CG15019	CG10631	5.04	0.155	0.68	0.832050294337844	0.5
CG15019	CG15601	4.98	0.155	0.68	0.832050294337844	0.5
CG15019	HLH106	4.9	0.155	0.68	0.832050294337844	0.5
CG15019	CG7839	4.7	0.155	0.68	0.832050294337844	0.5
CG15019	Bka	4.55	0.155	0.68	0.832050294337844	0.5
CG15019	CG3815	3.9	0.155	0.68	0.832050294337844	0.5
CG15019	bs	3.8	0.155	0.68	0.832050294337844	0.5
CG15019	wdn	3.62	0.155	0.68	0.832050294337844	0.5
CG15019	CG31365	3.29	0.155	0.68	0.832050294337844	0.5
CG15019	Blos1	3.2	0.155	0.68	0.832050294337844	0.5
CG15019	MED4	3.07	0.155	0.68	0.832050294337844	0.5
CG15019	CG45050	3.04	0.155	0.68	0.832050294337844	0.5
CG15019	Tbp	3.02	0.155	0.68	0.832050294337844	0.5
CG15019	CG7745	3	0.155	0.68	0.832050294337844	0.5
CG15019	CG14438	2.96	0.155	0.68	0.832050294337844	0.5
CG15019	CG34376	2.94	0.155	0.68	0.832050294337844	0.5
CG15019	tai	2.93	0.155	0.68	0.832050294337844	0.5
CG15019	trem	2.8	0.155	0.68	0.832050294337844	0.5
CG15019	Tusp	2.74	0.155	0.68	0.832050294337844	0.5
CG15019	CG44002	2.61	0.155	0.68	0.832050294337844	0.5
CG15019	CG2875	2.56	0.155	0.68	0.832050294337844	0.5
CG15019	Fen1	2.46	0.155	0.68	0.832050294337844	0.5
CG15019	CG4424	2.42	0.155	0.68	0.832050294337844	0.5
CG15019	CG12768	2.27	0.155	0.68	0.832050294337844	0.5
CG15019	tef	2.23	0.155	0.68	0.832050294337844	0.5
CG15019	CG14965	2.17	0.155	0.68	0.832050294337844	0.5
CG15019	Rack1	2.14	0.155	0.68	0.832050294337844	0.5
nAChRbeta1	Hmr	12.17	0.269	0.43	0.683130051063973	0.99
nAChRbeta1	CG31365	8.57	0.269	0.43	0.683130051063973	0.99
nAChRbeta1	Lpt	8.48	0.269	0.43	0.683130051063973	0.99
nAChRbeta1	CG3995	7.37	0.269	0.43	0.683130051063973	0.99
nAChRbeta1	CG1024	6.18	0.269	0.43	0.683130051063973	0.99
nAChRbeta1	Atac2	6.15	0.269	0.43	0.683130051063973	0.99
nAChRbeta1	Atf6	5.84	0.269	0.43	0.683130051063973	0.99
nAChRbeta1	Dref	5.81	0.269	0.43	0.683130051063973	0.99
nAChRbeta1	Blimp-1	5.23	0.269	0.43	0.683130051063973	0.99
nAChRbeta1	Kdm2	4.25	0.269	0.43	0.683130051063973	0.99
nAChRbeta1	Ravus	4.13	0.269	0.43	0.683130051063973	0.99
nAChRbeta1	bon	3.91	0.269	0.43	0.683130051063973	0.99
nAChRbeta1	CG10209	3.58	0.269	0.43	0.683130051063973	0.99
nAChRbeta1	CG4707	3.55	0.269	0.43	0.683130051063973	0.99
nAChRbeta1	CG4282	3.5	0.269	0.43	0.683130051063973	0.99
nAChRbeta1	Cdc5	3.46	0.269	0.43	0.683130051063973	0.99
nAChRbeta1	GABPI	3.34	0.269	0.43	0.683130051063973	0.99
nAChRbeta1	CG15011	3.31	0.269	0.43	0.683130051063973	0.99
nAChRbeta1	MBD-R2	3.26	0.269	0.43	0.683130051063973	0.99
nAChRbeta1	nerfin-1	3.18	0.269	0.43	0.683130051063973	0.99
nAChRbeta1	MED30	3.15	0.269	0.43	0.683130051063973	0.99
nAChRbeta1	Atac1	2.91	0.269	0.43	0.683130051063973	0.99
nAChRbeta1	MEP-1	2.89	0.269	0.43	0.683130051063973	0.99
nAChRbeta1	CG31388	2.88	0.269	0.43	0.683130051063973	0.99
nAChRbeta1	MED4	2.85	0.269	0.43	0.683130051063973	0.99
nAChRbeta1	CG3919	2.69	0.269	0.43	0.683130051063973	0.99
nAChRbeta1	esn	2.52	0.269	0.43	0.683130051063973	0.99
nAChRbeta1	CG7785	2.46	0.269	0.43	0.683130051063973	0.99
nAChRbeta1	MED20	2.45	0.269	0.43	0.683130051063973	0.99
nAChRbeta1	MED15	2.39	0.269	0.43	0.683130051063973	0.99
CG42540	CG17328	5.16	0.346	-0.44	-0.0666666666666667	1
CG42540	Fen1	4.08	0.346	-0.44	-0.0666666666666667	1
CG42540	Mes4	3.79	0.346	-0.44	-0.0666666666666667	1
CG42540	Taf1	3.33	0.346	-0.44	-0.0666666666666667	1
CG42540	CG12768	3.32	0.346	-0.44	-0.0666666666666667	1
CG42540	grau	2.69	0.346	-0.44	-0.0666666666666667	1
CG42540	vdOptix	2.43	0.346	-0.44	-0.0666666666666667	1
CG42540	Pbp45	2.2	0.346	-0.44	-0.0666666666666667	1
CG42540	Tip60	2.18	0.346	-0.44	-0.0666666666666667	1
CG42540	CG15365	2.1	0.346	-0.44	-0.0666666666666667	1
CG42540	CG10979	2.09	0.346	-0.44	-0.0666666666666667	1
CG42540	Nelf-E	2.06	0.346	-0.44	-0.0666666666666667	1
CG42540	mod	1.98	0.346	-0.44	-0.0666666666666667	1
CG42540	Plzf	1.97	0.346	-0.44	-0.0666666666666667	1
CG42540	bs	1.92	0.346	-0.44	-0.0666666666666667	1
CG42540	Taf5	1.77	0.346	-0.44	-0.0666666666666667	1
CG42540	ERR	1.76	0.346	-0.44	-0.0666666666666667	1
CG42540	ewg	1.72	0.346	-0.44	-0.0666666666666667	1
CG42540	egg	1.68	0.346	-0.44	-0.0666666666666667	1
CG42540	CG10904	1.68	0.346	-0.44	-0.0666666666666667	1
CG42540	CG7928	1.64	0.346	-0.44	-0.0666666666666667	1
CG42540	dVsx	1.61	0.346	-0.44	-0.0666666666666667	1
CG42540	CG6683	1.52	0.346	-0.44	-0.0666666666666667	1
CG42540	Brd8	1.51	0.346	-0.44	-0.0666666666666667	1
CG42540	stck	1.5	0.346	-0.44	-0.0666666666666667	1
CG42540	CG2199	1.49	0.346	-0.44	-0.0666666666666667	1
CG42540	CG8924	1.47	0.346	-0.44	-0.0666666666666667	1
CG42540	vdDpp	1.41	0.346	-0.44	-0.0666666666666667	1
CG42540	CG11710	1.4	0.346	-0.44	-0.0666666666666667	1
CG42540	CG10631	1.37	0.346	-0.44	-0.0666666666666667	1
Src64B	mod	10.26	0.215	0.44	0.683130051063973	0.48
Src64B	scrt	8.19	0.215	0.44	0.683130051063973	0.48
Src64B	Rack1	7.84	0.215	0.44	0.683130051063973	0.48
Src64B	Eip78C	7.74	0.215	0.44	0.683130051063973	0.48
Src64B	Bka	5.39	0.215	0.44	0.683130051063973	0.48
Src64B	CG8314	4.52	0.215	0.44	0.683130051063973	0.48
Src64B	brk	4.43	0.215	0.44	0.683130051063973	0.48
Src64B	CG3815	4.26	0.215	0.44	0.683130051063973	0.48
Src64B	CG6765	4.23	0.215	0.44	0.683130051063973	0.48
Src64B	esn	3.34	0.215	0.44	0.683130051063973	0.48
Src64B	CG7928	3.21	0.215	0.44	0.683130051063973	0.48
Src64B	Dref	2.94	0.215	0.44	0.683130051063973	0.48
Src64B	CG17568	2.89	0.215	0.44	0.683130051063973	0.48
Src64B	CG8216	2.81	0.215	0.44	0.683130051063973	0.48
Src64B	CG10209	2.74	0.215	0.44	0.683130051063973	0.48
Src64B	Side	2.7	0.215	0.44	0.683130051063973	0.48
Src64B	CG17361	2.57	0.215	0.44	0.683130051063973	0.48
Src64B	nerfin-1	2.49	0.215	0.44	0.683130051063973	0.48
Src64B	Lhr	2.47	0.215	0.44	0.683130051063973	0.48
Src64B	CG44002	2.39	0.215	0.44	0.683130051063973	0.48
Src64B	bigmax	2.36	0.215	0.44	0.683130051063973	0.48
Src64B	CG15601	2.28	0.215	0.44	0.683130051063973	0.48
Src64B	su(Hw)	2.26	0.215	0.44	0.683130051063973	0.48
Src64B	CG6683	2.26	0.215	0.44	0.683130051063973	0.48
Src64B	ecd	2.22	0.215	0.44	0.683130051063973	0.48
Src64B	Eip74EF	2.17	0.215	0.44	0.683130051063973	0.48
Src64B	CG11317	2.16	0.215	0.44	0.683130051063973	0.48
Src64B	sima	2.14	0.215	0.44	0.683130051063973	0.48
Src64B	CG8159	2.12	0.215	0.44	0.683130051063973	0.48
Src64B	Hr4	2.01	0.215	0.44	0.683130051063973	0.48
Dhc64C	abo	4.75	0.096	-0.02	0.174077655955698	0.32
Dhc64C	e(y)3	4.6	0.096	-0.02	0.174077655955698	0.32
Dhc64C	MESR4	4.21	0.096	-0.02	0.174077655955698	0.32
Dhc64C	HLH106	3.95	0.096	-0.02	0.174077655955698	0.32
Dhc64C	CG7101	3.43	0.096	-0.02	0.174077655955698	0.32
Dhc64C	ash1	3.42	0.096	-0.02	0.174077655955698	0.32
Dhc64C	crm	3.42	0.096	-0.02	0.174077655955698	0.32
Dhc64C	ranshi	3.24	0.096	-0.02	0.174077655955698	0.32
Dhc64C	egg	2.98	0.096	-0.02	0.174077655955698	0.32
Dhc64C	Taf2	2.54	0.096	-0.02	0.174077655955698	0.32
Dhc64C	ph-p	2.51	0.096	-0.02	0.174077655955698	0.32
Dhc64C	Rpb8	2.47	0.096	-0.02	0.174077655955698	0.32
Dhc64C	Irbp	2.34	0.096	-0.02	0.174077655955698	0.32
Dhc64C	Hmr	2.31	0.096	-0.02	0.174077655955698	0.32
Dhc64C	su(Hw)	2.25	0.096	-0.02	0.174077655955698	0.32
Dhc64C	Set2	2.2	0.096	-0.02	0.174077655955698	0.32
Dhc64C	MED25	2.11	0.096	-0.02	0.174077655955698	0.32
Dhc64C	CG6689	2.11	0.096	-0.02	0.174077655955698	0.32
Dhc64C	CG1620	1.99	0.096	-0.02	0.174077655955698	0.32
Dhc64C	CG8944	1.98	0.096	-0.02	0.174077655955698	0.32
Dhc64C	Dip1	1.96	0.096	-0.02	0.174077655955698	0.32
Dhc64C	chinmo	1.92	0.096	-0.02	0.174077655955698	0.32
Dhc64C	tai	1.92	0.096	-0.02	0.174077655955698	0.32
Dhc64C	CG7987	1.89	0.096	-0.02	0.174077655955698	0.32
Dhc64C	CG13123	1.89	0.096	-0.02	0.174077655955698	0.32
Dhc64C	CG32700	1.88	0.096	-0.02	0.174077655955698	0.32
Dhc64C	ewg	1.82	0.096	-0.02	0.174077655955698	0.32
Dhc64C	CG7785	1.81	0.096	-0.02	0.174077655955698	0.32
Dhc64C	cnc	1.79	0.096	-0.02	0.174077655955698	0.32
Dhc64C	CG17361	1.77	0.096	-0.02	0.174077655955698	0.32
Aats-leu	Eip78C	8.76	0.092	0.22	0.302613766334401	0.52
Aats-leu	HLH106	5.45	0.092	0.22	0.302613766334401	0.52
Aats-leu	Trf	4.18	0.092	0.22	0.302613766334401	0.52
Aats-leu	CG13775	3.61	0.092	0.22	0.302613766334401	0.52
Aats-leu	CG15011	3.58	0.092	0.22	0.302613766334401	0.52
Aats-leu	CG10209	3.45	0.092	0.22	0.302613766334401	0.52
Aats-leu	brk	3.44	0.092	0.22	0.302613766334401	0.52
Aats-leu	Sap30	3.32	0.092	0.22	0.302613766334401	0.52
Aats-leu	CG31365	2.96	0.092	0.22	0.302613766334401	0.52
Aats-leu	CG18262	2.82	0.092	0.22	0.302613766334401	0.52
Aats-leu	mod	2.68	0.092	0.22	0.302613766334401	0.52
Aats-leu	sage	2.66	0.092	0.22	0.302613766334401	0.52
Aats-leu	Hmg-2	2.58	0.092	0.22	0.302613766334401	0.52
Aats-leu	CG12768	2.57	0.092	0.22	0.302613766334401	0.52
Aats-leu	Hmr	2.19	0.092	0.22	0.302613766334401	0.52
Aats-leu	CG17359	2.13	0.092	0.22	0.302613766334401	0.52
Aats-leu	CG14711	2.09	0.092	0.22	0.302613766334401	0.52
Aats-leu	CG30020	2.01	0.092	0.22	0.302613766334401	0.52
Aats-leu	CG17361	1.99	0.092	0.22	0.302613766334401	0.52
Aats-leu	CG6907	1.84	0.092	0.22	0.302613766334401	0.52
Aats-leu	CG3065	1.84	0.092	0.22	0.302613766334401	0.52
Aats-leu	CG7987	1.82	0.092	0.22	0.302613766334401	0.52
Aats-leu	Acf1	1.81	0.092	0.22	0.302613766334401	0.52
Aats-leu	Ets97D	1.74	0.092	0.22	0.302613766334401	0.52
Aats-leu	CG2202	1.73	0.092	0.22	0.302613766334401	0.52
Aats-leu	MED15	1.7	0.092	0.22	0.302613766334401	0.52
Aats-leu	CG12104	1.7	0.092	0.22	0.302613766334401	0.52
Aats-leu	esn	1.69	0.092	0.22	0.302613766334401	0.52
Aats-leu	ph-p	1.69	0.092	0.22	0.302613766334401	0.52
Aats-leu	E(spl)m7-HLH	1.66	0.092	0.22	0.302613766334401	0.52
Con	hng3	11.81	0.684	0.21	0.218217890235992	0.81
Con	ppl	7.86	0.684	0.21	0.218217890235992	0.81
Con	CG13775	7.03	0.684	0.21	0.218217890235992	0.81
Con	CG13894	5.13	0.684	0.21	0.218217890235992	0.81
Con	CG7518	3.31	0.684	0.21	0.218217890235992	0.81
Con	CG12267	2.89	0.684	0.21	0.218217890235992	0.81
Con	CG7101	2.78	0.684	0.21	0.218217890235992	0.81
Con	Ssrp	2.75	0.684	0.21	0.218217890235992	0.81
Con	phtf	2.66	0.684	0.21	0.218217890235992	0.81
Con	Blimp-1	2.62	0.684	0.21	0.218217890235992	0.81
Con	Tip60	2.44	0.684	0.21	0.218217890235992	0.81
Con	Mrtf	2.25	0.684	0.21	0.218217890235992	0.81
Con	CG34376	2.08	0.684	0.21	0.218217890235992	0.81
Con	CG2116	2.05	0.684	0.21	0.218217890235992	0.81
Con	kin17	1.86	0.684	0.21	0.218217890235992	0.81
Con	E(z)	1.84	0.684	0.21	0.218217890235992	0.81
Con	CG17806	1.77	0.684	0.21	0.218217890235992	0.81
Con	Cf2	1.65	0.684	0.21	0.218217890235992	0.81
Con	CG44002	1.64	0.684	0.21	0.218217890235992	0.81
Con	MED30	1.64	0.684	0.21	0.218217890235992	0.81
Con	wdn	1.63	0.684	0.21	0.218217890235992	0.81
Con	osa	1.61	0.684	0.21	0.218217890235992	0.81
Con	CG17186	1.56	0.684	0.21	0.218217890235992	0.81
Con	CG6689	1.5	0.684	0.21	0.218217890235992	0.81
Con	CG45050	1.47	0.684	0.21	0.218217890235992	0.81
Con	Sap30	1.47	0.684	0.21	0.218217890235992	0.81
Con	Crc	1.46	0.684	0.21	0.218217890235992	0.81
Con	CG8950	1.45	0.684	0.21	0.218217890235992	0.81
Con	egg	1.43	0.684	0.21	0.218217890235992	0.81
Con	sqz	1.37	0.684	0.21	0.218217890235992	0.81
CG10674	wdn	10.34	0.107	0.44	1	0.74
CG10674	esn	8.08	0.107	0.44	1	0.74
CG10674	CG2202	6.32	0.107	0.44	1	0.74
CG10674	CG15011	5.09	0.107	0.44	1	0.74
CG10674	CG31388	4.37	0.107	0.44	1	0.74
CG10674	CG16863	3.97	0.107	0.44	1	0.74
CG10674	CG31365	3.69	0.107	0.44	1	0.74
CG10674	CG2790	3.08	0.107	0.44	1	0.74
CG10674	CG11398	3.06	0.107	0.44	1	0.74
CG10674	Rpb8	2.93	0.107	0.44	1	0.74
CG10674	jing	2.61	0.107	0.44	1	0.74
CG10674	Crc	2.58	0.107	0.44	1	0.74
CG10674	Brf	2.56	0.107	0.44	1	0.74
CG10674	Dref	2.5	0.107	0.44	1	0.74
CG10674	CG10565	2.48	0.107	0.44	1	0.74
CG10674	CG1024	2.4	0.107	0.44	1	0.74
CG10674	Atac2	2.29	0.107	0.44	1	0.74
CG10674	CG4854	2.12	0.107	0.44	1	0.74
CG10674	CG2875	2.08	0.107	0.44	1	0.74
CG10674	CkIIalpha-i1	2.04	0.107	0.44	1	0.74
CG10674	ZnT49B	2.03	0.107	0.44	1	0.74
CG10674	CG3815	1.97	0.107	0.44	1	0.74
CG10674	CG10631	1.88	0.107	0.44	1	0.74
CG10674	Bka	1.85	0.107	0.44	1	0.74
CG10674	CG8314	1.84	0.107	0.44	1	0.74
CG10674	Acf1	1.69	0.107	0.44	1	0.74
CG10674	Bx	1.67	0.107	0.44	1	0.74
CG10674	vdDpp	1.67	0.107	0.44	1	0.74
CG10674	dwg	1.55	0.107	0.44	1	0.74
CG10674	CG12104	1.53	0.107	0.44	1	0.74
CG4611	CG8301	5.45	0.049	0.28	0.227710017021324	0.45
CG4611	Atf-2	5.02	0.049	0.28	0.227710017021324	0.45
CG4611	CG17328	4.42	0.049	0.28	0.227710017021324	0.45
CG4611	CG4854	4.4	0.049	0.28	0.227710017021324	0.45
CG4611	CG6683	4.14	0.049	0.28	0.227710017021324	0.45
CG4611	msl-3	3.54	0.049	0.28	0.227710017021324	0.45
CG4611	Cf2	3.41	0.049	0.28	0.227710017021324	0.45
CG4611	CG7928	2.94	0.049	0.28	0.227710017021324	0.45
CG4611	mute	2.93	0.049	0.28	0.227710017021324	0.45
CG4611	Br140	2.64	0.049	0.28	0.227710017021324	0.45
CG4611	stc	2.43	0.049	0.28	0.227710017021324	0.45
CG4611	Cdc5	2.32	0.049	0.28	0.227710017021324	0.45
CG4611	tai	2.32	0.049	0.28	0.227710017021324	0.45
CG4611	CG3281	2.16	0.049	0.28	0.227710017021324	0.45
CG4611	Eip74EF	1.96	0.049	0.28	0.227710017021324	0.45
CG4611	MED4	1.92	0.049	0.28	0.227710017021324	0.45
CG4611	e(y)3	1.9	0.049	0.28	0.227710017021324	0.45
CG4611	Mitf	1.76	0.049	0.28	0.227710017021324	0.45
CG4611	kin17	1.75	0.049	0.28	0.227710017021324	0.45
CG4611	Pcl	1.75	0.049	0.28	0.227710017021324	0.45
CG4611	su(Hw)	1.74	0.049	0.28	0.227710017021324	0.45
CG4611	dbr	1.71	0.049	0.28	0.227710017021324	0.45
CG4611	CG4570	1.68	0.049	0.28	0.227710017021324	0.45
CG4611	Ets97D	1.57	0.049	0.28	0.227710017021324	0.45
CG4611	CG2202	1.56	0.049	0.28	0.227710017021324	0.45
CG4611	Opbp	1.52	0.049	0.28	0.227710017021324	0.45
CG4611	CG8159	1.43	0.049	0.28	0.227710017021324	0.45
CG4611	az2	1.42	0.049	0.28	0.227710017021324	0.45
CG4611	vdOptix.vdVsx	1.4	0.049	0.28	0.227710017021324	0.45
CG4611	Rbf	1.34	0.049	0.28	0.227710017021324	0.45
CG10672	ewg	8	0.081	0.85	1	0.87
CG10672	CG1647	6.05	0.081	0.85	1	0.87
CG10672	CG7839	5.29	0.081	0.85	1	0.87
CG10672	esn	4.58	0.081	0.85	1	0.87
CG10672	usp	3.4	0.081	0.85	1	0.87
CG10672	CG11710	2.89	0.081	0.85	1	0.87
CG10672	CG15601	2.8	0.081	0.85	1	0.87
CG10672	Mef2	2.77	0.081	0.85	1	0.87
CG10672	Atac2	2.74	0.081	0.85	1	0.87
CG10672	CG4553	2.64	0.081	0.85	1	0.87
CG10672	Taf4	2.59	0.081	0.85	1	0.87
CG10672	Dref	2.57	0.081	0.85	1	0.87
CG10672	CG12768	2.57	0.081	0.85	1	0.87
CG10672	MED30	2.48	0.081	0.85	1	0.87
CG10672	mute	2.44	0.081	0.85	1	0.87
CG10672	CG17186	2.42	0.081	0.85	1	0.87
CG10672	wdn	2.32	0.081	0.85	1	0.87
CG10672	ash1	2.31	0.081	0.85	1	0.87
CG10672	NfI	2.15	0.081	0.85	1	0.87
CG10672	tio	2.1	0.081	0.85	1	0.87
CG10672	CG17328	2.08	0.081	0.85	1	0.87
CG10672	lilli	2.07	0.081	0.85	1	0.87
CG10672	CG8314	2.05	0.081	0.85	1	0.87
CG10672	CG2790	1.99	0.081	0.85	1	0.87
CG10672	l(3)mbt	1.98	0.081	0.85	1	0.87
CG10672	Taf5	1.89	0.081	0.85	1	0.87
CG10672	ph-p	1.86	0.081	0.85	1	0.87
CG10672	CG15365	1.85	0.081	0.85	1	0.87
CG10672	crm	1.84	0.081	0.85	1	0.87
CG10672	Trf	1.76	0.081	0.85	1	0.87
CG34391	ush	8.82	0.546	0.34	0.683130051063973	0.82
CG34391	dVsx	6.48	0.546	0.34	0.683130051063973	0.82
CG34391	Hr96	4.48	0.546	0.34	0.683130051063973	0.82
CG34391	CG15365	3.75	0.546	0.34	0.683130051063973	0.82
CG34391	Hmg-2	3.75	0.546	0.34	0.683130051063973	0.82
CG34391	Taf2	3.68	0.546	0.34	0.683130051063973	0.82
CG34391	Glut4EF	3.34	0.546	0.34	0.683130051063973	0.82
CG34391	CG6907	3.28	0.546	0.34	0.683130051063973	0.82
CG34391	CG10209	3.21	0.546	0.34	0.683130051063973	0.82
CG34391	Elp3	3.13	0.546	0.34	0.683130051063973	0.82
CG34391	Ssl1	3.02	0.546	0.34	0.683130051063973	0.82
CG34391	CG8314	2.82	0.546	0.34	0.683130051063973	0.82
CG34391	brk	2.63	0.546	0.34	0.683130051063973	0.82
CG34391	bs	2.54	0.546	0.34	0.683130051063973	0.82
CG34391	pad	2.47	0.546	0.34	0.683130051063973	0.82
CG34391	CG6689	2.41	0.546	0.34	0.683130051063973	0.82
CG34391	CG44002	2.41	0.546	0.34	0.683130051063973	0.82
CG34391	CG10904	2.26	0.546	0.34	0.683130051063973	0.82
CG34391	Lhr	2.2	0.546	0.34	0.683130051063973	0.82
CG34391	vdVsx	2.19	0.546	0.34	0.683130051063973	0.82
CG34391	Tbp	2.17	0.546	0.34	0.683130051063973	0.82
CG34391	sage	2.15	0.546	0.34	0.683130051063973	0.82
CG34391	CG3065	2.13	0.546	0.34	0.683130051063973	0.82
CG34391	tio	2.07	0.546	0.34	0.683130051063973	0.82
CG34391	Bka	2.03	0.546	0.34	0.683130051063973	0.82
CG34391	scrt	2.02	0.546	0.34	0.683130051063973	0.82
CG34391	Nufip	1.98	0.546	0.34	0.683130051063973	0.82
CG34391	NfI	1.93	0.546	0.34	0.683130051063973	0.82
CG34391	Cdc5	1.92	0.546	0.34	0.683130051063973	0.82
CG34391	Bap170	1.91	0.546	0.34	0.683130051063973	0.82
sinu	egg	10.24	0.222	0.44	1	0.83
sinu	CG3281	4.43	0.222	0.44	1	0.83
sinu	Ssrp	4.31	0.222	0.44	1	0.83
sinu	MED20	4.06	0.222	0.44	1	0.83
sinu	bon	3.61	0.222	0.44	1	0.83
sinu	shn	2.85	0.222	0.44	1	0.83
sinu	CG16863	2.75	0.222	0.44	1	0.83
sinu	RpIII128	2.71	0.222	0.44	1	0.83
sinu	CG1529	2.69	0.222	0.44	1	0.83
sinu	CG2202	2.5	0.222	0.44	1	0.83
sinu	MED7	2.16	0.222	0.44	1	0.83
sinu	CTPsyn	2.14	0.222	0.44	1	0.83
sinu	az2	2.11	0.222	0.44	1	0.83
sinu	sage	2.1	0.222	0.44	1	0.83
sinu	tai	1.88	0.222	0.44	1	0.83
sinu	CG11398	1.84	0.222	0.44	1	0.83
sinu	ash1	1.82	0.222	0.44	1	0.83
sinu	Acf1	1.72	0.222	0.44	1	0.83
sinu	CG6254	1.72	0.222	0.44	1	0.83
sinu	jing	1.71	0.222	0.44	1	0.83
sinu	Sap30	1.7	0.222	0.44	1	0.83
sinu	NfI	1.68	0.222	0.44	1	0.83
sinu	MTA1-like	1.67	0.222	0.44	1	0.83
sinu	mod	1.66	0.222	0.44	1	0.83
sinu	CG6683	1.64	0.222	0.44	1	0.83
sinu	CG2790	1.63	0.222	0.44	1	0.83
sinu	tio	1.62	0.222	0.44	1	0.83
sinu	Ets97D	1.58	0.222	0.44	1	0.83
sinu	nerfin-1	1.57	0.222	0.44	1	0.83
sinu	CG12659	1.55	0.222	0.44	1	0.83
Sucb	wdn	5.63	0.188	0.18	0.152894157431288	0.44
Sucb	dom	5.43	0.188	0.18	0.152894157431288	0.44
Sucb	Taf2	4.46	0.188	0.18	0.152894157431288	0.44
Sucb	Brf	3.6	0.188	0.18	0.152894157431288	0.44
Sucb	Hmg-2	3.36	0.188	0.18	0.152894157431288	0.44
Sucb	CG34422	3.04	0.188	0.18	0.152894157431288	0.44
Sucb	CG11398	2.89	0.188	0.18	0.152894157431288	0.44
Sucb	CG14710	2.84	0.188	0.18	0.152894157431288	0.44
Sucb	E(spl)m7-HLH	2.81	0.188	0.18	0.152894157431288	0.44
Sucb	CG2202	2.69	0.188	0.18	0.152894157431288	0.44
Sucb	Rack1	2.68	0.188	0.18	0.152894157431288	0.44
Sucb	brk	2.64	0.188	0.18	0.152894157431288	0.44
Sucb	CG10274	2.53	0.188	0.18	0.152894157431288	0.44
Sucb	TfIIEalpha	2.44	0.188	0.18	0.152894157431288	0.44
Sucb	CG12768	2.42	0.188	0.18	0.152894157431288	0.44
Sucb	Blos1	2.26	0.188	0.18	0.152894157431288	0.44
Sucb	CG1647	2.2	0.188	0.18	0.152894157431288	0.44
Sucb	CG9799	2.16	0.188	0.18	0.152894157431288	0.44
Sucb	stc	2.15	0.188	0.18	0.152894157431288	0.44
Sucb	CG18262	2.14	0.188	0.18	0.152894157431288	0.44
Sucb	CG31365	2.11	0.188	0.18	0.152894157431288	0.44
Sucb	Su(z)2	2.07	0.188	0.18	0.152894157431288	0.44
Sucb	trx	2.02	0.188	0.18	0.152894157431288	0.44
Sucb	GABPI	2.02	0.188	0.18	0.152894157431288	0.44
Sucb	Lpt	1.98	0.188	0.18	0.152894157431288	0.44
Sucb	CG11906	1.93	0.188	0.18	0.152894157431288	0.44
Sucb	CG4424	1.9	0.188	0.18	0.152894157431288	0.44
Sucb	E(z)	1.87	0.188	0.18	0.152894157431288	0.44
Sucb	CG2790	1.79	0.188	0.18	0.152894157431288	0.44
Sucb	MTA1-like	1.76	0.188	0.18	0.152894157431288	0.44
Eaf6	CG31365	6.15	0.099	0.46	0.382970843102535	0.66
Eaf6	Atf-2	5.44	0.099	0.46	0.382970843102535	0.66
Eaf6	Cf2	4.63	0.099	0.46	0.382970843102535	0.66
Eaf6	Nelf-E	3.98	0.099	0.46	0.382970843102535	0.66
Eaf6	Atf6	3.3	0.099	0.46	0.382970843102535	0.66
Eaf6	kin17	3.29	0.099	0.46	0.382970843102535	0.66
Eaf6	ph-p	3.17	0.099	0.46	0.382970843102535	0.66
Eaf6	MED25	3.09	0.099	0.46	0.382970843102535	0.66
Eaf6	Cdc5	2.98	0.099	0.46	0.382970843102535	0.66
Eaf6	msl-3	2.72	0.099	0.46	0.382970843102535	0.66
Eaf6	CG3281	2.61	0.099	0.46	0.382970843102535	0.66
Eaf6	GABPI	2.58	0.099	0.46	0.382970843102535	0.66
Eaf6	Tbp	2.51	0.099	0.46	0.382970843102535	0.66
Eaf6	CG14711	2.49	0.099	0.46	0.382970843102535	0.66
Eaf6	CG34376	2.33	0.099	0.46	0.382970843102535	0.66
Eaf6	ewg	2.33	0.099	0.46	0.382970843102535	0.66
Eaf6	Usf	2.3	0.099	0.46	0.382970843102535	0.66
Eaf6	CG18262	2.26	0.099	0.46	0.382970843102535	0.66
Eaf6	phtf	2.21	0.099	0.46	0.382970843102535	0.66
Eaf6	CG43343	2.1	0.099	0.46	0.382970843102535	0.66
Eaf6	sba	2.06	0.099	0.46	0.382970843102535	0.66
Eaf6	stck	2.02	0.099	0.46	0.382970843102535	0.66
Eaf6	sima	2.01	0.099	0.46	0.382970843102535	0.66
Eaf6	CG3815	1.94	0.099	0.46	0.382970843102535	0.66
Eaf6	Glut4EF	1.89	0.099	0.46	0.382970843102535	0.66
Eaf6	ranshi	1.85	0.099	0.46	0.382970843102535	0.66
Eaf6	CG6276	1.78	0.099	0.46	0.382970843102535	0.66
Eaf6	CG17568	1.78	0.099	0.46	0.382970843102535	0.66
Eaf6	trx	1.72	0.099	0.46	0.382970843102535	0.66
Eaf6	Nufip	1.72	0.099	0.46	0.382970843102535	0.66
Blimp-1	CG11723	9.47	0.198	0.82	1	0.69
Blimp-1	CG4282	6.82	0.198	0.82	1	0.69
Blimp-1	tai	5.07	0.198	0.82	1	0.69
Blimp-1	CG14200	4.79	0.198	0.82	1	0.69
Blimp-1	GABPI	4	0.198	0.82	1	0.69
Blimp-1	CG14965	3.68	0.198	0.82	1	0.69
Blimp-1	trem	3.66	0.198	0.82	1	0.69
Blimp-1	CG12219	3.28	0.198	0.82	1	0.69
Blimp-1	CG31365	3.12	0.198	0.82	1	0.69
Blimp-1	Lpt	3.09	0.198	0.82	1	0.69
Blimp-1	CG3995	2.98	0.198	0.82	1	0.69
Blimp-1	CG12267	2.81	0.198	0.82	1	0.69
Blimp-1	MBD-R2	2.41	0.198	0.82	1	0.69
Blimp-1	CG4854	2.1	0.198	0.82	1	0.69
Blimp-1	Hmg-2	2.08	0.198	0.82	1	0.69
Blimp-1	CG12768	2.03	0.198	0.82	1	0.69
Blimp-1	CG3032	2.02	0.198	0.82	1	0.69
Blimp-1	CG8578	2	0.198	0.82	1	0.69
Blimp-1	CG30020	1.93	0.198	0.82	1	0.69
Blimp-1	CG1647	1.93	0.198	0.82	1	0.69
Blimp-1	trr	1.89	0.198	0.82	1	0.69
Blimp-1	Tbp	1.86	0.198	0.82	1	0.69
Blimp-1	CG1792	1.86	0.198	0.82	1	0.69
Blimp-1	Rfx	1.75	0.198	0.82	1	0.69
Blimp-1	CG34149	1.75	0.198	0.82	1	0.69
Blimp-1	msl-3	1.68	0.198	0.82	1	0.69
Blimp-1	nerfin-1	1.65	0.198	0.82	1	0.69
Blimp-1	kin17	1.64	0.198	0.82	1	0.69
Blimp-1	Pcl	1.62	0.198	0.82	1	0.69
Blimp-1	CTPsyn	1.62	0.198	0.82	1	0.69
Myt1	CG17361	5.31	0.074	-0.04	-0.0666666666666667	0.99
Myt1	CG1529	3.42	0.074	-0.04	-0.0666666666666667	0.99
Myt1	Ravus	3.03	0.074	-0.04	-0.0666666666666667	0.99
Myt1	tai	2.86	0.074	-0.04	-0.0666666666666667	0.99
Myt1	CG18262	2.71	0.074	-0.04	-0.0666666666666667	0.99
Myt1	Ssl1	2.67	0.074	-0.04	-0.0666666666666667	0.99
Myt1	CG12104	2.57	0.074	-0.04	-0.0666666666666667	0.99
Myt1	Kdm2	2.43	0.074	-0.04	-0.0666666666666667	0.99
Myt1	RpIII128	2.42	0.074	-0.04	-0.0666666666666667	0.99
Myt1	hng2	2.24	0.074	-0.04	-0.0666666666666667	0.99
Myt1	mute	2.21	0.074	-0.04	-0.0666666666666667	0.99
Myt1	mld	1.98	0.074	-0.04	-0.0666666666666667	0.99
Myt1	CG6765	1.86	0.074	-0.04	-0.0666666666666667	0.99
Myt1	CHES-1-like	1.85	0.074	-0.04	-0.0666666666666667	0.99
Myt1	CG2202	1.82	0.074	-0.04	-0.0666666666666667	0.99
Myt1	CG1024	1.8	0.074	-0.04	-0.0666666666666667	0.99
Myt1	Usf	1.8	0.074	-0.04	-0.0666666666666667	0.99
Myt1	CG17806	1.73	0.074	-0.04	-0.0666666666666667	0.99
Myt1	CR43671	1.63	0.074	-0.04	-0.0666666666666667	0.99
Myt1	ash2	1.58	0.074	-0.04	-0.0666666666666667	0.99
Myt1	Rack1	1.46	0.074	-0.04	-0.0666666666666667	0.99
Myt1	mrn	1.45	0.074	-0.04	-0.0666666666666667	0.99
Myt1	CG34376	1.43	0.074	-0.04	-0.0666666666666667	0.99
Myt1	Opbp	1.42	0.074	-0.04	-0.0666666666666667	0.99
Myt1	sqz	1.38	0.074	-0.04	-0.0666666666666667	0.99
Myt1	CG34149	1.37	0.074	-0.04	-0.0666666666666667	0.99
Myt1	MBD-R2	1.36	0.074	-0.04	-0.0666666666666667	0.99
Myt1	MED30	1.36	0.074	-0.04	-0.0666666666666667	0.99
Myt1	CG4936	1.36	0.074	-0.04	-0.0666666666666667	0.99
Myt1	CG4282	1.35	0.074	-0.04	-0.0666666666666667	0.99
mad2	ppl	8.78	0.153	0.65	0.786795792469443	0.49
mad2	stwl	5.42	0.153	0.65	0.786795792469443	0.49
mad2	ZnT49B	5.11	0.153	0.65	0.786795792469443	0.49
mad2	esn	2.92	0.153	0.65	0.786795792469443	0.49
mad2	CG3815	2.67	0.153	0.65	0.786795792469443	0.49
mad2	Tfb1	2.6	0.153	0.65	0.786795792469443	0.49
mad2	usp	2.51	0.153	0.65	0.786795792469443	0.49
mad2	CG4360	2.39	0.153	0.65	0.786795792469443	0.49
mad2	Set2	2.36	0.153	0.65	0.786795792469443	0.49
mad2	Octbeta2R	2.09	0.153	0.65	0.786795792469443	0.49
mad2	Atf6	1.9	0.153	0.65	0.786795792469443	0.49
mad2	vdVsx	1.82	0.153	0.65	0.786795792469443	0.49
mad2	vOptix	1.81	0.153	0.65	0.786795792469443	0.49
mad2	Su(var)2-HP2	1.72	0.153	0.65	0.786795792469443	0.49
mad2	MED15	1.72	0.153	0.65	0.786795792469443	0.49
mad2	sba	1.71	0.153	0.65	0.786795792469443	0.49
mad2	CG31365	1.71	0.153	0.65	0.786795792469443	0.49
mad2	CG4282	1.67	0.153	0.65	0.786795792469443	0.49
mad2	Eip74EF	1.65	0.153	0.65	0.786795792469443	0.49
mad2	MTA1-like	1.52	0.153	0.65	0.786795792469443	0.49
mad2	FoxP	1.51	0.153	0.65	0.786795792469443	0.49
mad2	Bap170	1.45	0.153	0.65	0.786795792469443	0.49
mad2	CG31441	1.44	0.153	0.65	0.786795792469443	0.49
mad2	CG10209	1.43	0.153	0.65	0.786795792469443	0.49
mad2	MED4	1.42	0.153	0.65	0.786795792469443	0.49
mad2	CG4936	1.41	0.153	0.65	0.786795792469443	0.49
mad2	ph-p	1.37	0.153	0.65	0.786795792469443	0.49
mad2	dOptix.dVsx	1.33	0.153	0.65	0.786795792469443	0.49
mad2	pita	1.3	0.153	0.65	0.786795792469443	0.49
mad2	Mitf	1.29	0.153	0.65	0.786795792469443	0.49
CG10483	CG7839	4.37	0.065	0.2	0.683130051063973	0.9
CG10483	CG6163	4	0.065	0.2	0.683130051063973	0.9
CG10483	sba	2.99	0.065	0.2	0.683130051063973	0.9
CG10483	Mef2	2.8	0.065	0.2	0.683130051063973	0.9
CG10483	pita	2.79	0.065	0.2	0.683130051063973	0.9
CG10483	CG9799	2.78	0.065	0.2	0.683130051063973	0.9
CG10483	CG10274	2.72	0.065	0.2	0.683130051063973	0.9
CG10483	Eip74EF	2.45	0.065	0.2	0.683130051063973	0.9
CG10483	MESR4	2.41	0.065	0.2	0.683130051063973	0.9
CG10483	CG6907	2.38	0.065	0.2	0.683130051063973	0.9
CG10483	dVsx	2.31	0.065	0.2	0.683130051063973	0.9
CG10483	CG12104	2.22	0.065	0.2	0.683130051063973	0.9
CG10483	cnc	2.2	0.065	0.2	0.683130051063973	0.9
CG10483	CG3838	2.18	0.065	0.2	0.683130051063973	0.9
CG10483	CG9215	2.12	0.065	0.2	0.683130051063973	0.9
CG10483	CG10565	2.11	0.065	0.2	0.683130051063973	0.9
CG10483	Brd8	1.93	0.065	0.2	0.683130051063973	0.9
CG10483	Hr4	1.83	0.065	0.2	0.683130051063973	0.9
CG10483	ERR	1.78	0.065	0.2	0.683130051063973	0.9
CG10483	CG2116	1.76	0.065	0.2	0.683130051063973	0.9
CG10483	HLH106	1.68	0.065	0.2	0.683130051063973	0.9
CG10483	Blos1	1.66	0.065	0.2	0.683130051063973	0.9
CG10483	CG18262	1.65	0.065	0.2	0.683130051063973	0.9
CG10483	CG34422	1.63	0.065	0.2	0.683130051063973	0.9
CG10483	CG14710	1.56	0.065	0.2	0.683130051063973	0.9
CG10483	nvy	1.55	0.065	0.2	0.683130051063973	0.9
CG10483	Atac2	1.55	0.065	0.2	0.683130051063973	0.9
CG10483	CG15011	1.54	0.065	0.2	0.683130051063973	0.9
CG10483	Su(var)2-HP2	1.54	0.065	0.2	0.683130051063973	0.9
CG10483	CG6254	1.48	0.065	0.2	0.683130051063973	0.9
Rcc1	stck	6.14	0.15	0.15	0.53748384988657	0.39
Rcc1	usp	5.46	0.15	0.15	0.53748384988657	0.39
Rcc1	stc	4.79	0.15	0.15	0.53748384988657	0.39
Rcc1	Tfb1	4.4	0.15	0.15	0.53748384988657	0.39
Rcc1	CG17186	3.74	0.15	0.15	0.53748384988657	0.39
Rcc1	CG18262	3.63	0.15	0.15	0.53748384988657	0.39
Rcc1	Bx	3.56	0.15	0.15	0.53748384988657	0.39
Rcc1	Mitf	3.37	0.15	0.15	0.53748384988657	0.39
Rcc1	jing	3.21	0.15	0.15	0.53748384988657	0.39
Rcc1	msl-3	3.15	0.15	0.15	0.53748384988657	0.39
Rcc1	egg	2.82	0.15	0.15	0.53748384988657	0.39
Rcc1	CG31441	2.64	0.15	0.15	0.53748384988657	0.39
Rcc1	CG7745	2.49	0.15	0.15	0.53748384988657	0.39
Rcc1	CG12104	2.37	0.15	0.15	0.53748384988657	0.39
Rcc1	CG14441	2.31	0.15	0.15	0.53748384988657	0.39
Rcc1	CG6654	2.24	0.15	0.15	0.53748384988657	0.39
Rcc1	Kdm2	2.19	0.15	0.15	0.53748384988657	0.39
Rcc1	mod	2.14	0.15	0.15	0.53748384988657	0.39
Rcc1	Pcl	2.12	0.15	0.15	0.53748384988657	0.39
Rcc1	CHES-1-like	2.1	0.15	0.15	0.53748384988657	0.39
Rcc1	crm	2.08	0.15	0.15	0.53748384988657	0.39
Rcc1	bigmax	2.06	0.15	0.15	0.53748384988657	0.39
Rcc1	CG4854	1.94	0.15	0.15	0.53748384988657	0.39
Rcc1	su(Hw)	1.92	0.15	0.15	0.53748384988657	0.39
Rcc1	Hr4	1.84	0.15	0.15	0.53748384988657	0.39
Rcc1	MED15	1.83	0.15	0.15	0.53748384988657	0.39
Rcc1	Fen1	1.78	0.15	0.15	0.53748384988657	0.39
Rcc1	CG10565	1.75	0.15	0.15	0.53748384988657	0.39
Rcc1	CG3815	1.73	0.15	0.15	0.53748384988657	0.39
Rcc1	Lpt	1.68	0.15	0.15	0.53748384988657	0.39
CG33993	Eip74EF	4.49	0.241	0.82	1	0.5
CG33993	CG15601	4.24	0.241	0.82	1	0.5
CG33993	CG9305	4.04	0.241	0.82	1	0.5
CG33993	dbr	3.9	0.241	0.82	1	0.5
CG33993	CG8924	3.87	0.241	0.82	1	0.5
CG33993	ush	3.61	0.241	0.82	1	0.5
CG33993	Lhr	3.53	0.241	0.82	1	0.5
CG33993	CG8281	3.5	0.241	0.82	1	0.5
CG33993	CG11710	2.99	0.241	0.82	1	0.5
CG33993	l(3)mbt	2.96	0.241	0.82	1	0.5
CG33993	bs	2.79	0.241	0.82	1	0.5
CG33993	scrt	2.73	0.241	0.82	1	0.5
CG33993	esn	2.51	0.241	0.82	1	0.5
CG33993	CG17568	2.29	0.241	0.82	1	0.5
CG33993	Glut4EF	2.28	0.241	0.82	1	0.5
CG33993	CG4676	2.19	0.241	0.82	1	0.5
CG33993	CG7839	2.06	0.241	0.82	1	0.5
CG33993	CG3995	2.01	0.241	0.82	1	0.5
CG33993	Brd8	1.86	0.241	0.82	1	0.5
CG33993	Blimp-1	1.75	0.241	0.82	1	0.5
CG33993	Rpb8	1.71	0.241	0.82	1	0.5
CG33993	CG1647	1.71	0.241	0.82	1	0.5
CG33993	CG17328	1.67	0.241	0.82	1	0.5
CG33993	mrn	1.65	0.241	0.82	1	0.5
CG33993	CG2790	1.61	0.241	0.82	1	0.5
CG33993	CG4282	1.6	0.241	0.82	1	0.5
CG33993	vdVsx	1.59	0.241	0.82	1	0.5
CG33993	CG10631	1.57	0.241	0.82	1	0.5
CG33993	CG31388	1.55	0.241	0.82	1	0.5
CG33993	MED4	1.51	0.241	0.82	1	0.5
PVRAP	CG4282	6.02	0.49	0.75	1	0.52
PVRAP	Atac1	5.1	0.49	0.75	1	0.52
PVRAP	CG6654	4.79	0.49	0.75	1	0.52
PVRAP	Su(z)2	3.97	0.49	0.75	1	0.52
PVRAP	CG44002	3.7	0.49	0.75	1	0.52
PVRAP	su(Hw)	3.59	0.49	0.75	1	0.52
PVRAP	Tip60	3.28	0.49	0.75	1	0.52
PVRAP	CG12267	3.26	0.49	0.75	1	0.52
PVRAP	Dh44-R2	3.18	0.49	0.75	1	0.52
PVRAP	CG2202	3.17	0.49	0.75	1	0.52
PVRAP	CG2790	2.96	0.49	0.75	1	0.52
PVRAP	MED25	2.65	0.49	0.75	1	0.52
PVRAP	MED4	2.58	0.49	0.75	1	0.52
PVRAP	Dref	2.58	0.49	0.75	1	0.52
PVRAP	CG15601	2.48	0.49	0.75	1	0.52
PVRAP	Glut4EF	2.42	0.49	0.75	1	0.52
PVRAP	CG4553	2.34	0.49	0.75	1	0.52
PVRAP	abo	2.17	0.49	0.75	1	0.52
PVRAP	CG11398	2.11	0.49	0.75	1	0.52
PVRAP	Mef2	2.09	0.49	0.75	1	0.52
PVRAP	Brf	2.05	0.49	0.75	1	0.52
PVRAP	CG31388	2.02	0.49	0.75	1	0.52
PVRAP	CG3032	2.01	0.49	0.75	1	0.52
PVRAP	CG17361	1.99	0.49	0.75	1	0.52
PVRAP	Ravus	1.96	0.49	0.75	1	0.52
PVRAP	Hmr	1.92	0.49	0.75	1	0.52
PVRAP	Crc	1.87	0.49	0.75	1	0.52
PVRAP	NELF-B	1.86	0.49	0.75	1	0.52
PVRAP	MED30	1.86	0.49	0.75	1	0.52
PVRAP	msl-3	1.77	0.49	0.75	1	0.52
ssp6	Rbf	7.17	0.154	-0.09	0.152894157431288	0.45
ssp6	CG14965	5.14	0.154	-0.09	0.152894157431288	0.45
ssp6	CG6254	3.57	0.154	-0.09	0.152894157431288	0.45
ssp6	CG2790	3.45	0.154	-0.09	0.152894157431288	0.45
ssp6	Hr96	2.88	0.154	-0.09	0.152894157431288	0.45
ssp6	CG3032	2.73	0.154	-0.09	0.152894157431288	0.45
ssp6	ush	2.51	0.154	-0.09	0.152894157431288	0.45
ssp6	Bka	2.48	0.154	-0.09	0.152894157431288	0.45
ssp6	ERR	2.25	0.154	-0.09	0.152894157431288	0.45
ssp6	CG11710	2.19	0.154	-0.09	0.152894157431288	0.45
ssp6	Elp3	2.16	0.154	-0.09	0.152894157431288	0.45
ssp6	osa	2.12	0.154	-0.09	0.152894157431288	0.45
ssp6	CG15011	2.11	0.154	-0.09	0.152894157431288	0.45
ssp6	dbr	2.1	0.154	-0.09	0.152894157431288	0.45
ssp6	CG1620	2.07	0.154	-0.09	0.152894157431288	0.45
ssp6	sba	2.03	0.154	-0.09	0.152894157431288	0.45
ssp6	CG6907	1.92	0.154	-0.09	0.152894157431288	0.45
ssp6	CG12768	1.91	0.154	-0.09	0.152894157431288	0.45
ssp6	CG17829	1.83	0.154	-0.09	0.152894157431288	0.45
ssp6	MTA1-like	1.8	0.154	-0.09	0.152894157431288	0.45
ssp6	Kdm4A	1.79	0.154	-0.09	0.152894157431288	0.45
ssp6	bon	1.77	0.154	-0.09	0.152894157431288	0.45
ssp6	Ssl1	1.76	0.154	-0.09	0.152894157431288	0.45
ssp6	CG8281	1.74	0.154	-0.09	0.152894157431288	0.45
ssp6	Cdc5	1.68	0.154	-0.09	0.152894157431288	0.45
ssp6	CG16863	1.66	0.154	-0.09	0.152894157431288	0.45
ssp6	CG8216	1.65	0.154	-0.09	0.152894157431288	0.45
ssp6	Mes4	1.63	0.154	-0.09	0.152894157431288	0.45
ssp6	CG9215	1.57	0.154	-0.09	0.152894157431288	0.45
ssp6	CG10274	1.47	0.154	-0.09	0.152894157431288	0.45
Ets65A	ewg	9.63	0.78	0.5	0.654653670707977	0.67
Ets65A	CG13775	7.6	0.78	0.5	0.654653670707977	0.67
Ets65A	CG4570	6.05	0.78	0.5	0.654653670707977	0.67
Ets65A	nerfin-1	5.56	0.78	0.5	0.654653670707977	0.67
Ets65A	Glut4EF	5.08	0.78	0.5	0.654653670707977	0.67
Ets65A	CHES-1-like	4.96	0.78	0.5	0.654653670707977	0.67
Ets65A	chinmo	4.27	0.78	0.5	0.654653670707977	0.67
Ets65A	crm	4.22	0.78	0.5	0.654653670707977	0.67
Ets65A	l(2)k10201	2.61	0.78	0.5	0.654653670707977	0.67
Ets65A	CG12768	2.51	0.78	0.5	0.654653670707977	0.67
Ets65A	CG2202	2.49	0.78	0.5	0.654653670707977	0.67
Ets65A	Ravus	2.17	0.78	0.5	0.654653670707977	0.67
Ets65A	CG7101	2.04	0.78	0.5	0.654653670707977	0.67
Ets65A	CG7745	2.02	0.78	0.5	0.654653670707977	0.67
Ets65A	sba	1.99	0.78	0.5	0.654653670707977	0.67
Ets65A	Pcl	1.98	0.78	0.5	0.654653670707977	0.67
Ets65A	sqz	1.96	0.78	0.5	0.654653670707977	0.67
Ets65A	ZnT49B	1.92	0.78	0.5	0.654653670707977	0.67
Ets65A	Taf5	1.91	0.78	0.5	0.654653670707977	0.67
Ets65A	NfI	1.88	0.78	0.5	0.654653670707977	0.67
Ets65A	CG12659	1.84	0.78	0.5	0.654653670707977	0.67
Ets65A	bon	1.83	0.78	0.5	0.654653670707977	0.67
Ets65A	CG3815	1.75	0.78	0.5	0.654653670707977	0.67
Ets65A	Bka	1.71	0.78	0.5	0.654653670707977	0.67
Ets65A	sage	1.67	0.78	0.5	0.654653670707977	0.67
Ets65A	CG18265	1.63	0.78	0.5	0.654653670707977	0.67
Ets65A	NELF-B	1.61	0.78	0.5	0.654653670707977	0.67
Ets65A	CG45050	1.56	0.78	0.5	0.654653670707977	0.67
Ets65A	CG4360	1.53	0.78	0.5	0.654653670707977	0.67
Ets65A	CG34422	1.5	0.78	0.5	0.654653670707977	0.67
CG7376	CG1529	5.49	0.063	-0.07	0.447213595499958	0.26
CG7376	kin17	5.02	0.063	-0.07	0.447213595499958	0.26
CG7376	CG1024	3.34	0.063	-0.07	0.447213595499958	0.26
CG7376	CG6654	2.6	0.063	-0.07	0.447213595499958	0.26
CG7376	CG17359	2.6	0.063	-0.07	0.447213595499958	0.26
CG7376	Plzf	2.51	0.063	-0.07	0.447213595499958	0.26
CG7376	stc	2.31	0.063	-0.07	0.447213595499958	0.26
CG7376	Dip2	2.29	0.063	-0.07	0.447213595499958	0.26
CG7376	CG15365	1.88	0.063	-0.07	0.447213595499958	0.26
CG7376	az2	1.84	0.063	-0.07	0.447213595499958	0.26
CG7376	Irbp	1.8	0.063	-0.07	0.447213595499958	0.26
CG7376	CG4707	1.79	0.063	-0.07	0.447213595499958	0.26
CG7376	CG9215	1.78	0.063	-0.07	0.447213595499958	0.26
CG7376	CG43343	1.76	0.063	-0.07	0.447213595499958	0.26
CG7376	Tusp	1.76	0.063	-0.07	0.447213595499958	0.26
CG7376	Octbeta2R	1.75	0.063	-0.07	0.447213595499958	0.26
CG7376	shn	1.75	0.063	-0.07	0.447213595499958	0.26
CG7376	CG17186	1.73	0.063	-0.07	0.447213595499958	0.26
CG7376	egg	1.72	0.063	-0.07	0.447213595499958	0.26
CG7376	CG6765	1.7	0.063	-0.07	0.447213595499958	0.26
CG7376	CG8578	1.69	0.063	-0.07	0.447213595499958	0.26
CG7376	Crc	1.66	0.063	-0.07	0.447213595499958	0.26
CG7376	NfI	1.65	0.063	-0.07	0.447213595499958	0.26
CG7376	CG12162	1.55	0.063	-0.07	0.447213595499958	0.26
CG7376	esn	1.55	0.063	-0.07	0.447213595499958	0.26
CG7376	whole_OPC	1.55	0.063	-0.07	0.447213595499958	0.26
CG7376	CG10904	1.5	0.063	-0.07	0.447213595499958	0.26
CG7376	CG10274	1.48	0.063	-0.07	0.447213595499958	0.26
CG7376	CG4936	1.47	0.063	-0.07	0.447213595499958	0.26
CG7376	CG34422	1.45	0.063	-0.07	0.447213595499958	0.26
CG43293	CG10565	5.72	0.085	0.49	0.683130051063973	0.52
CG43293	ppl	5.57	0.085	0.49	0.683130051063973	0.52
CG43293	CG30403	3.74	0.085	0.49	0.683130051063973	0.52
CG43293	CG31441	3.12	0.085	0.49	0.683130051063973	0.52
CG43293	CG2202	2.79	0.085	0.49	0.683130051063973	0.52
CG43293	CG34376	2.76	0.085	0.49	0.683130051063973	0.52
CG43293	CG3032	2.67	0.085	0.49	0.683130051063973	0.52
CG43293	nvy	2.55	0.085	0.49	0.683130051063973	0.52
CG43293	CG7785	2.5	0.085	0.49	0.683130051063973	0.52
CG43293	MBD-R2	2.43	0.085	0.49	0.683130051063973	0.52
CG43293	Atac2	2.38	0.085	0.49	0.683130051063973	0.52
CG43293	usp	2.32	0.085	0.49	0.683130051063973	0.52
CG43293	CG8301	2.2	0.085	0.49	0.683130051063973	0.52
CG43293	sba	2.17	0.085	0.49	0.683130051063973	0.52
CG43293	Su(var)2-HP2	2.1	0.085	0.49	0.683130051063973	0.52
CG43293	CG31365	2.08	0.085	0.49	0.683130051063973	0.52
CG43293	vDpp.vOptix	2.08	0.085	0.49	0.683130051063973	0.52
CG43293	CG3919	2.06	0.085	0.49	0.683130051063973	0.52
CG43293	CG4360	2.05	0.085	0.49	0.683130051063973	0.52
CG43293	Tbp	2.01	0.085	0.49	0.683130051063973	0.52
CG43293	GABPI	2	0.085	0.49	0.683130051063973	0.52
CG43293	kin17	1.99	0.085	0.49	0.683130051063973	0.52
CG43293	CG14438	1.98	0.085	0.49	0.683130051063973	0.52
CG43293	CG11398	1.95	0.085	0.49	0.683130051063973	0.52
CG43293	CG18262	1.94	0.085	0.49	0.683130051063973	0.52
CG43293	Cdc5	1.94	0.085	0.49	0.683130051063973	0.52
CG43293	CG9215	1.94	0.085	0.49	0.683130051063973	0.52
CG43293	CG2199	1.87	0.085	0.49	0.683130051063973	0.52
CG43293	Su(z)2	1.86	0.085	0.49	0.683130051063973	0.52
CG43293	CG8950	1.82	0.085	0.49	0.683130051063973	0.52
Trn	MED25	4.17	0.133	-0.65	0.2	0.31
Trn	CG2790	4.16	0.133	-0.65	0.2	0.31
Trn	CG1529	4.09	0.133	-0.65	0.2	0.31
Trn	ash1	3.79	0.133	-0.65	0.2	0.31
Trn	CG2116	3.66	0.133	-0.65	0.2	0.31
Trn	Cf2	3.65	0.133	-0.65	0.2	0.31
Trn	Trf	3.19	0.133	-0.65	0.2	0.31
Trn	Tfb1	3.05	0.133	-0.65	0.2	0.31
Trn	pad	3.02	0.133	-0.65	0.2	0.31
Trn	egg	2.93	0.133	-0.65	0.2	0.31
Trn	mld	2.9	0.133	-0.65	0.2	0.31
Trn	CG8578	2.61	0.133	-0.65	0.2	0.31
Trn	TfIIEalpha	2.38	0.133	-0.65	0.2	0.31
Trn	CG17568	2.37	0.133	-0.65	0.2	0.31
Trn	Ets97D	2.34	0.133	-0.65	0.2	0.31
Trn	Dip2	2.25	0.133	-0.65	0.2	0.31
Trn	CG13894	2.19	0.133	-0.65	0.2	0.31
Trn	CG3032	2.15	0.133	-0.65	0.2	0.31
Trn	Plzf	2.04	0.133	-0.65	0.2	0.31
Trn	RpIII128	2.04	0.133	-0.65	0.2	0.31
Trn	MTA1-like	1.98	0.133	-0.65	0.2	0.31
Trn	mute	1.96	0.133	-0.65	0.2	0.31
Trn	mrn	1.91	0.133	-0.65	0.2	0.31
Trn	Acf1	1.87	0.133	-0.65	0.2	0.31
Trn	CG14441	1.85	0.133	-0.65	0.2	0.31
Trn	usp	1.78	0.133	-0.65	0.2	0.31
Trn	Mitf	1.73	0.133	-0.65	0.2	0.31
Trn	stck	1.7	0.133	-0.65	0.2	0.31
Trn	ppl	1.69	0.133	-0.65	0.2	0.31
Trn	Cdc5	1.69	0.133	-0.65	0.2	0.31
CG42747	CG8216	14.31	0.563	0.82	0.74535599249993	0.34
CG42747	NELF-B	13.36	0.563	0.82	0.74535599249993	0.34
CG42747	CG10147	10.21	0.563	0.82	0.74535599249993	0.34
CG42747	Side	9.58	0.563	0.82	0.74535599249993	0.34
CG42747	brk	7.77	0.563	0.82	0.74535599249993	0.34
CG42747	mod	5.53	0.563	0.82	0.74535599249993	0.34
CG42747	nvy	4.84	0.563	0.82	0.74535599249993	0.34
CG42747	CG6683	4.57	0.563	0.82	0.74535599249993	0.34
CG42747	CG14441	4.29	0.563	0.82	0.74535599249993	0.34
CG42747	ush	4.26	0.563	0.82	0.74535599249993	0.34
CG42747	CG11456	3.93	0.563	0.82	0.74535599249993	0.34
CG42747	bigmax	3.83	0.563	0.82	0.74535599249993	0.34
CG42747	shn	3.72	0.563	0.82	0.74535599249993	0.34
CG42747	CG2875	3.64	0.563	0.82	0.74535599249993	0.34
CG42747	MED30	3.53	0.563	0.82	0.74535599249993	0.34
CG42747	CG11906	3.45	0.563	0.82	0.74535599249993	0.34
CG42747	Hmr	3.17	0.563	0.82	0.74535599249993	0.34
CG42747	CG14710	3.13	0.563	0.82	0.74535599249993	0.34
CG42747	CG1529	3.02	0.563	0.82	0.74535599249993	0.34
CG42747	Eip78C	2.99	0.563	0.82	0.74535599249993	0.34
CG42747	Rfx	2.93	0.563	0.82	0.74535599249993	0.34
CG42747	CG6907	2.93	0.563	0.82	0.74535599249993	0.34
CG42747	mrn	2.93	0.563	0.82	0.74535599249993	0.34
CG42747	CHES-1-like	2.8	0.563	0.82	0.74535599249993	0.34
CG42747	Rack1	2.76	0.563	0.82	0.74535599249993	0.34
CG42747	E(spl)m7-HLH	2.73	0.563	0.82	0.74535599249993	0.34
CG42747	CG8314	2.72	0.563	0.82	0.74535599249993	0.34
CG42747	CG6163	2.7	0.563	0.82	0.74535599249993	0.34
CG42747	bon	2.67	0.563	0.82	0.74535599249993	0.34
CG42747	scrt	2.62	0.563	0.82	0.74535599249993	0.34
CG10147	CG8216	6.17	0.173	0.72	0.746031746031746	0.66
CG10147	CG1620	5.41	0.173	0.72	0.746031746031746	0.66
CG10147	nvy	5.34	0.173	0.72	0.746031746031746	0.66
CG10147	CG11456	4.73	0.173	0.72	0.746031746031746	0.66
CG10147	mld	4.59	0.173	0.72	0.746031746031746	0.66
CG10147	Side	4.31	0.173	0.72	0.746031746031746	0.66
CG10147	Tusp	4.28	0.173	0.72	0.746031746031746	0.66
CG10147	Rack1	3.77	0.173	0.72	0.746031746031746	0.66
CG10147	mod	3.51	0.173	0.72	0.746031746031746	0.66
CG10147	brk	3.45	0.173	0.72	0.746031746031746	0.66
CG10147	Glut4EF	3.32	0.173	0.72	0.746031746031746	0.66
CG10147	CG14710	3.2	0.173	0.72	0.746031746031746	0.66
CG10147	CG15601	3.01	0.173	0.72	0.746031746031746	0.66
CG10147	usp	2.76	0.173	0.72	0.746031746031746	0.66
CG10147	CG11906	2.69	0.173	0.72	0.746031746031746	0.66
CG10147	CG12104	2.56	0.173	0.72	0.746031746031746	0.66
CG10147	CG8944	2.52	0.173	0.72	0.746031746031746	0.66
CG10147	abo	2.43	0.173	0.72	0.746031746031746	0.66
CG10147	Opbp	2.4	0.173	0.72	0.746031746031746	0.66
CG10147	CG2129	2.22	0.173	0.72	0.746031746031746	0.66
CG10147	CG7785	2.15	0.173	0.72	0.746031746031746	0.66
CG10147	CG4570	2.08	0.173	0.72	0.746031746031746	0.66
CG10147	ZnT49B	2.06	0.173	0.72	0.746031746031746	0.66
CG10147	MED15	2.06	0.173	0.72	0.746031746031746	0.66
CG10147	hng2	2.03	0.173	0.72	0.746031746031746	0.66
CG10147	MED7	2	0.173	0.72	0.746031746031746	0.66
CG10147	Ets97D	1.95	0.173	0.72	0.746031746031746	0.66
CG10147	CG14711	1.87	0.173	0.72	0.746031746031746	0.66
CG10147	CG2790	1.87	0.173	0.72	0.746031746031746	0.66
CG10147	Tbp	1.85	0.173	0.72	0.746031746031746	0.66
CG10144	trem	4.82	0.084	0.34	0.487950036474267	0.24
CG10144	MBD-R2	4.15	0.084	0.34	0.487950036474267	0.24
CG10144	CG14711	3.61	0.084	0.34	0.487950036474267	0.24
CG10144	Glut4EF	3.57	0.084	0.34	0.487950036474267	0.24
CG10144	tai	3.49	0.084	0.34	0.487950036474267	0.24
CG10144	CG2129	3.32	0.084	0.34	0.487950036474267	0.24
CG10144	CG44002	3.01	0.084	0.34	0.487950036474267	0.24
CG10144	CG8301	2.84	0.084	0.34	0.487950036474267	0.24
CG10144	CG6689	2.75	0.084	0.34	0.487950036474267	0.24
CG10144	ash2	2.74	0.084	0.34	0.487950036474267	0.24
CG10144	ewg	2.7	0.084	0.34	0.487950036474267	0.24
CG10144	CG7745	2.61	0.084	0.34	0.487950036474267	0.24
CG10144	CG31365	2.59	0.084	0.34	0.487950036474267	0.24
CG10144	Atf-2	2.52	0.084	0.34	0.487950036474267	0.24
CG10144	brk	2.15	0.084	0.34	0.487950036474267	0.24
CG10144	dDpp	2.1	0.084	0.34	0.487950036474267	0.24
CG10144	Tfb1	2.08	0.084	0.34	0.487950036474267	0.24
CG10144	CG4360	2.02	0.084	0.34	0.487950036474267	0.24
CG10144	Irbp	1.98	0.084	0.34	0.487950036474267	0.24
CG10144	CG34376	1.97	0.084	0.34	0.487950036474267	0.24
CG10144	CG32700	1.93	0.084	0.34	0.487950036474267	0.24
CG10144	CG15365	1.85	0.084	0.34	0.487950036474267	0.24
CG10144	CG18265	1.82	0.084	0.34	0.487950036474267	0.24
CG10144	CG7518	1.8	0.084	0.34	0.487950036474267	0.24
CG10144	Ets97D	1.79	0.084	0.34	0.487950036474267	0.24
CG10144	CG11723	1.76	0.084	0.34	0.487950036474267	0.24
CG10144	pita	1.76	0.084	0.34	0.487950036474267	0.24
CG10144	Nufip	1.72	0.084	0.34	0.487950036474267	0.24
CG10144	ph-p	1.71	0.084	0.34	0.487950036474267	0.24
CG10144	usp	1.7	0.084	0.34	0.487950036474267	0.24
sfl	CG1620	8.16	0.207	0.51	1	0.73
sfl	CG6765	8.13	0.207	0.51	1	0.73
sfl	CG11456	4.83	0.207	0.51	1	0.73
sfl	CG15365	4.55	0.207	0.51	1	0.73
sfl	CG13775	3.98	0.207	0.51	1	0.73
sfl	Rbf	3.62	0.207	0.51	1	0.73
sfl	CG14441	2.93	0.207	0.51	1	0.73
sfl	trem	2.83	0.207	0.51	1	0.73
sfl	Lhr	2.8	0.207	0.51	1	0.73
sfl	scrt	2.77	0.207	0.51	1	0.73
sfl	CG11398	2.67	0.207	0.51	1	0.73
sfl	CG2129	2.58	0.207	0.51	1	0.73
sfl	MED7	2.5	0.207	0.51	1	0.73
sfl	MBD-R2	2.11	0.207	0.51	1	0.73
sfl	Dh44-R2	2.1	0.207	0.51	1	0.73
sfl	CG7839	2.09	0.207	0.51	1	0.73
sfl	Mef2	2.08	0.207	0.51	1	0.73
sfl	CG4854	2.06	0.207	0.51	1	0.73
sfl	wdn	2.01	0.207	0.51	1	0.73
sfl	CG10274	1.97	0.207	0.51	1	0.73
sfl	NELF-B	1.9	0.207	0.51	1	0.73
sfl	CG11723	1.85	0.207	0.51	1	0.73
sfl	pita	1.76	0.207	0.51	1	0.73
sfl	bigmax	1.74	0.207	0.51	1	0.73
sfl	CG7987	1.61	0.207	0.51	1	0.73
sfl	ppl	1.55	0.207	0.51	1	0.73
sfl	Dref	1.49	0.207	0.51	1	0.73
sfl	CG4282	1.48	0.207	0.51	1	0.73
sfl	CG31365	1.47	0.207	0.51	1	0.73
sfl	tef	1.46	0.207	0.51	1	0.73
CR45979	CG8216	7.97	0.232	0.17	0.382970843102535	0.38
CR45979	Rack1	7.4	0.232	0.17	0.382970843102535	0.38
CR45979	CG10147	6.11	0.232	0.17	0.382970843102535	0.38
CR45979	Eip78C	4.93	0.232	0.17	0.382970843102535	0.38
CR45979	CG11398	4.72	0.232	0.17	0.382970843102535	0.38
CR45979	MED7	4.71	0.232	0.17	0.382970843102535	0.38
CR45979	cnc	4.62	0.232	0.17	0.382970843102535	0.38
CR45979	MBD-R2	4.5	0.232	0.17	0.382970843102535	0.38
CR45979	CG15365	4.13	0.232	0.17	0.382970843102535	0.38
CR45979	CG2875	3.68	0.232	0.17	0.382970843102535	0.38
CR45979	CG14441	3.11	0.232	0.17	0.382970843102535	0.38
CR45979	GABPI	3.07	0.232	0.17	0.382970843102535	0.38
CR45979	whole_OPC	2.75	0.232	0.17	0.382970843102535	0.38
CR45979	tai	2.65	0.232	0.17	0.382970843102535	0.38
CR45979	CG2202	2.56	0.232	0.17	0.382970843102535	0.38
CR45979	CG4854	2.45	0.232	0.17	0.382970843102535	0.38
CR45979	mrn	2.42	0.232	0.17	0.382970843102535	0.38
CR45979	CG1647	2.32	0.232	0.17	0.382970843102535	0.38
CR45979	mod	2.32	0.232	0.17	0.382970843102535	0.38
CR45979	CG6654	2.27	0.232	0.17	0.382970843102535	0.38
CR45979	scrt	2.18	0.232	0.17	0.382970843102535	0.38
CR45979	Nufip	2.03	0.232	0.17	0.382970843102535	0.38
CR45979	Kdm4A	1.88	0.232	0.17	0.382970843102535	0.38
CR45979	CG3838	1.84	0.232	0.17	0.382970843102535	0.38
CR45979	CG12267	1.8	0.232	0.17	0.382970843102535	0.38
CR45979	l(3)mbt	1.75	0.232	0.17	0.382970843102535	0.38
CR45979	CG9305	1.73	0.232	0.17	0.382970843102535	0.38
CR45979	CG32982	1.61	0.232	0.17	0.382970843102535	0.38
CR45979	e(y)3	1.6	0.232	0.17	0.382970843102535	0.38
CR45979	ush	1.59	0.232	0.17	0.382970843102535	0.38
CG18769	CG8216	10.39	0.092	-0.18	0.124034734589208	0.35
CG18769	shn	8.52	0.092	-0.18	0.124034734589208	0.35
CG18769	Rack1	6.93	0.092	-0.18	0.124034734589208	0.35
CG18769	Crc	5.69	0.092	-0.18	0.124034734589208	0.35
CG18769	Side	5.6	0.092	-0.18	0.124034734589208	0.35
CG18769	Dref	4.97	0.092	-0.18	0.124034734589208	0.35
CG18769	scrt	4.81	0.092	-0.18	0.124034734589208	0.35
CG18769	cnc	4.63	0.092	-0.18	0.124034734589208	0.35
CG18769	CG10565	4.34	0.092	-0.18	0.124034734589208	0.35
CG18769	CG6683	4.17	0.092	-0.18	0.124034734589208	0.35
CG18769	Tusp	3.84	0.092	-0.18	0.124034734589208	0.35
CG18769	Eip78C	3.58	0.092	-0.18	0.124034734589208	0.35
CG18769	CG3032	3.47	0.092	-0.18	0.124034734589208	0.35
CG18769	CG10147	3.19	0.092	-0.18	0.124034734589208	0.35
CG18769	vOptix.vVsx	2.98	0.092	-0.18	0.124034734589208	0.35
CG18769	whole_OPC	2.96	0.092	-0.18	0.124034734589208	0.35
CG18769	CTPsyn	2.66	0.092	-0.18	0.124034734589208	0.35
CG18769	CG12104	2.42	0.092	-0.18	0.124034734589208	0.35
CG18769	Brf	2.34	0.092	-0.18	0.124034734589208	0.35
CG18769	CG30403	2.31	0.092	-0.18	0.124034734589208	0.35
CG18769	CG2875	2.03	0.092	-0.18	0.124034734589208	0.35
CG18769	CG14965	2.01	0.092	-0.18	0.124034734589208	0.35
CG18769	mrn	1.92	0.092	-0.18	0.124034734589208	0.35
CG18769	CG14441	1.92	0.092	-0.18	0.124034734589208	0.35
CG18769	Hr96	1.89	0.092	-0.18	0.124034734589208	0.35
CG18769	CG8944	1.87	0.092	-0.18	0.124034734589208	0.35
CG18769	mod	1.82	0.092	-0.18	0.124034734589208	0.35
CG18769	Ravus	1.79	0.092	-0.18	0.124034734589208	0.35
CG18769	CG34149	1.77	0.092	-0.18	0.124034734589208	0.35
CG18769	CG7101	1.73	0.092	-0.18	0.124034734589208	0.35
CG8368	Elp3	7.52	0.128	0.69	0.487950036474267	0.29
CG8368	CG11456	5.36	0.128	0.69	0.487950036474267	0.29
CG8368	CG7987	5.23	0.128	0.69	0.487950036474267	0.29
CG8368	stc	3.88	0.128	0.69	0.487950036474267	0.29
CG8368	CG17186	3.52	0.128	0.69	0.487950036474267	0.29
CG8368	CG10904	3.34	0.128	0.69	0.487950036474267	0.29
CG8368	Mef2	3.18	0.128	0.69	0.487950036474267	0.29
CG8368	Taf4	3.17	0.128	0.69	0.487950036474267	0.29
CG8368	CG4707	3.16	0.128	0.69	0.487950036474267	0.29
CG8368	CG3919	3.09	0.128	0.69	0.487950036474267	0.29
CG8368	CG8314	3.08	0.128	0.69	0.487950036474267	0.29
CG8368	CG16779	3.03	0.128	0.69	0.487950036474267	0.29
CG8368	CG1647	2.93	0.128	0.69	0.487950036474267	0.29
CG8368	MED7	2.71	0.128	0.69	0.487950036474267	0.29
CG8368	CG6163	2.37	0.128	0.69	0.487950036474267	0.29
CG8368	Pbp45	2.24	0.128	0.69	0.487950036474267	0.29
CG8368	CG1792	2.2	0.128	0.69	0.487950036474267	0.29
CG8368	MEP-1	2.2	0.128	0.69	0.487950036474267	0.29
CG8368	CG5033	2.16	0.128	0.69	0.487950036474267	0.29
CG8368	CG10979	2.13	0.128	0.69	0.487950036474267	0.29
CG8368	brk	2.11	0.128	0.69	0.487950036474267	0.29
CG8368	FoxP	2.09	0.128	0.69	0.487950036474267	0.29
CG8368	nvy	2.08	0.128	0.69	0.487950036474267	0.29
CG8368	Su(z)2	2.06	0.128	0.69	0.487950036474267	0.29
CG8368	sba	1.95	0.128	0.69	0.487950036474267	0.29
CG8368	CG17568	1.93	0.128	0.69	0.487950036474267	0.29
CG8368	MED4	1.82	0.128	0.69	0.487950036474267	0.29
CG8368	Bx	1.82	0.128	0.69	0.487950036474267	0.29
CG8368	trem	1.76	0.128	0.69	0.487950036474267	0.29
CG8368	Brd8	1.75	0.128	0.69	0.487950036474267	0.29
GluRIA	tai	5.25	0.916	-0.01	0.277350098112615	0.16
GluRIA	Dh44-R2	4.6	0.916	-0.01	0.277350098112615	0.16
GluRIA	ash2	3.72	0.916	-0.01	0.277350098112615	0.16
GluRIA	CG12104	3.36	0.916	-0.01	0.277350098112615	0.16
GluRIA	Bap170	3.27	0.916	-0.01	0.277350098112615	0.16
GluRIA	Lhr	3.08	0.916	-0.01	0.277350098112615	0.16
GluRIA	MESR4	2.97	0.916	-0.01	0.277350098112615	0.16
GluRIA	CG4570	2.43	0.916	-0.01	0.277350098112615	0.16
GluRIA	lilli	2.42	0.916	-0.01	0.277350098112615	0.16
GluRIA	CG3838	2.4	0.916	-0.01	0.277350098112615	0.16
GluRIA	trr	2.37	0.916	-0.01	0.277350098112615	0.16
GluRIA	mld	2.34	0.916	-0.01	0.277350098112615	0.16
GluRIA	CG1529	2.34	0.916	-0.01	0.277350098112615	0.16
GluRIA	CG4676	2.3	0.916	-0.01	0.277350098112615	0.16
GluRIA	CG8924	2.29	0.916	-0.01	0.277350098112615	0.16
GluRIA	CG5953	2.25	0.916	-0.01	0.277350098112615	0.16
GluRIA	CG17806	2.23	0.916	-0.01	0.277350098112615	0.16
GluRIA	Brd8	2.05	0.916	-0.01	0.277350098112615	0.16
GluRIA	Su(var)3-9	2.04	0.916	-0.01	0.277350098112615	0.16
GluRIA	CG7987	1.94	0.916	-0.01	0.277350098112615	0.16
GluRIA	Taf4	1.89	0.916	-0.01	0.277350098112615	0.16
GluRIA	Ssrp	1.84	0.916	-0.01	0.277350098112615	0.16
GluRIA	Rbf	1.78	0.916	-0.01	0.277350098112615	0.16
GluRIA	ush	1.77	0.916	-0.01	0.277350098112615	0.16
GluRIA	CG11398	1.71	0.916	-0.01	0.277350098112615	0.16
GluRIA	Tbp	1.71	0.916	-0.01	0.277350098112615	0.16
GluRIA	CG43343	1.71	0.916	-0.01	0.277350098112615	0.16
GluRIA	CG15601	1.68	0.916	-0.01	0.277350098112615	0.16
GluRIA	mrn	1.65	0.916	-0.01	0.277350098112615	0.16
GluRIA	ZnT49B	1.61	0.916	-0.01	0.277350098112615	0.16
vvl	FoxP	8.38	0.903	0.44	1	0.97
vvl	Rack1	6.91	0.903	0.44	1	0.97
vvl	vdOptix.vdVsx	4.12	0.903	0.44	1	0.97
vvl	CG14965	3.76	0.903	0.44	1	0.97
vvl	CG2875	2.43	0.903	0.44	1	0.97
vvl	CG17361	2.3	0.903	0.44	1	0.97
vvl	trx	2.23	0.903	0.44	1	0.97
vvl	CG8216	2.19	0.903	0.44	1	0.97
vvl	CG45050	2.07	0.903	0.44	1	0.97
vvl	CG1647	1.96	0.903	0.44	1	0.97
vvl	Plzf	1.95	0.903	0.44	1	0.97
vvl	MED11	1.94	0.903	0.44	1	0.97
vvl	ush	1.91	0.903	0.44	1	0.97
vvl	dbr	1.88	0.903	0.44	1	0.97
vvl	CkIIalpha-i1	1.73	0.903	0.44	1	0.97
vvl	scrt	1.71	0.903	0.44	1	0.97
vvl	Tip60	1.71	0.903	0.44	1	0.97
vvl	dom	1.7	0.903	0.44	1	0.97
vvl	MED25	1.7	0.903	0.44	1	0.97
vvl	ranshi	1.67	0.903	0.44	1	0.97
vvl	CG15365	1.6	0.903	0.44	1	0.97
vvl	Kdm2	1.59	0.903	0.44	1	0.97
vvl	CG11398	1.51	0.903	0.44	1	0.97
vvl	CG10209	1.5	0.903	0.44	1	0.97
vvl	Glut4EF	1.5	0.903	0.44	1	0.97
vvl	stc	1.48	0.903	0.44	1	0.97
vvl	Fen1	1.46	0.903	0.44	1	0.97
vvl	MESR4	1.38	0.903	0.44	1	0.97
vvl	CG13894	1.37	0.903	0.44	1	0.97
vvl	CG17359	1.37	0.903	0.44	1	0.97
CR45414	Bx	7.79	0.079	-0.08	0.2	0.28
CR45414	mrn	6.29	0.079	-0.08	0.2	0.28
CR45414	FoxP	2.84	0.079	-0.08	0.2	0.28
CR45414	phtf	2.36	0.079	-0.08	0.2	0.28
CR45414	ranshi	1.96	0.079	-0.08	0.2	0.28
CR45414	CG17568	1.72	0.079	-0.08	0.2	0.28
CR45414	Brd8	1.72	0.079	-0.08	0.2	0.28
CR45414	Eip74EF	1.69	0.079	-0.08	0.2	0.28
CR45414	dom	1.62	0.079	-0.08	0.2	0.28
CR45414	Dip1	1.59	0.079	-0.08	0.2	0.28
CR45414	bon	1.49	0.079	-0.08	0.2	0.28
CR45414	mute	1.46	0.079	-0.08	0.2	0.28
CR45414	usp	1.45	0.079	-0.08	0.2	0.28
CR45414	MESR4	1.45	0.079	-0.08	0.2	0.28
CR45414	CG18265	1.43	0.079	-0.08	0.2	0.28
CR45414	CG6163	1.42	0.079	-0.08	0.2	0.28
CR45414	CG14711	1.41	0.079	-0.08	0.2	0.28
CR45414	CG17328	1.41	0.079	-0.08	0.2	0.28
CR45414	Hr96	1.36	0.079	-0.08	0.2	0.28
CR45414	CG3919	1.33	0.079	-0.08	0.2	0.28
CR45414	CG1965	1.28	0.079	-0.08	0.2	0.28
CR45414	Rabex-5	1.27	0.079	-0.08	0.2	0.28
CR45414	stc	1.22	0.079	-0.08	0.2	0.28
CR45414	Su(z)2	1.22	0.079	-0.08	0.2	0.28
CR45414	grau	1.17	0.079	-0.08	0.2	0.28
CR45414	Taf2	1.15	0.079	-0.08	0.2	0.28
CR45414	tio	1.14	0.079	-0.08	0.2	0.28
CR45414	TFAM	1.13	0.079	-0.08	0.2	0.28
CR45414	ush	1.12	0.079	-0.08	0.2	0.28
CR45414	Atf-2	1.12	0.079	-0.08	0.2	0.28
Mp	CG44002	4.27	0.54	0.35	0.53748384988657	0.67
Mp	su(Hw)	4.07	0.54	0.35	0.53748384988657	0.67
Mp	Trf	3.54	0.54	0.35	0.53748384988657	0.67
Mp	CG11398	3.43	0.54	0.35	0.53748384988657	0.67
Mp	Atf-2	3.37	0.54	0.35	0.53748384988657	0.67
Mp	CG2202	3.17	0.54	0.35	0.53748384988657	0.67
Mp	Tfb1	3.09	0.54	0.35	0.53748384988657	0.67
Mp	CG6769	2.99	0.54	0.35	0.53748384988657	0.67
Mp	CG6683	2.8	0.54	0.35	0.53748384988657	0.67
Mp	CG12104	2.71	0.54	0.35	0.53748384988657	0.67
Mp	Hmg-2	2.69	0.54	0.35	0.53748384988657	0.67
Mp	CG17829	2.61	0.54	0.35	0.53748384988657	0.67
Mp	TFAM	2.49	0.54	0.35	0.53748384988657	0.67
Mp	Bx	2.31	0.54	0.35	0.53748384988657	0.67
Mp	grau	2.2	0.54	0.35	0.53748384988657	0.67
Mp	osa	2.1	0.54	0.35	0.53748384988657	0.67
Mp	MESR4	1.98	0.54	0.35	0.53748384988657	0.67
Mp	shn	1.92	0.54	0.35	0.53748384988657	0.67
Mp	CG2790	1.9	0.54	0.35	0.53748384988657	0.67
Mp	MED20	1.85	0.54	0.35	0.53748384988657	0.67
Mp	nvy	1.83	0.54	0.35	0.53748384988657	0.67
Mp	Pbp45	1.78	0.54	0.35	0.53748384988657	0.67
Mp	Tbp	1.71	0.54	0.35	0.53748384988657	0.67
Mp	CG31441	1.65	0.54	0.35	0.53748384988657	0.67
Mp	Kdm4A	1.64	0.54	0.35	0.53748384988657	0.67
Mp	Su(var)2-HP2	1.6	0.54	0.35	0.53748384988657	0.67
Mp	Fen1	1.58	0.54	0.35	0.53748384988657	0.67
Mp	Su(z)2	1.56	0.54	0.35	0.53748384988657	0.67
Mp	Br140	1.5	0.54	0.35	0.53748384988657	0.67
Mp	ranshi	1.49	0.54	0.35	0.53748384988657	0.67
CG8641	CG7839	4.96	0.071	0.33	0.683130051063973	0.61
CG8641	CG6163	4.64	0.071	0.33	0.683130051063973	0.61
CG8641	CG8950	4.28	0.071	0.33	0.683130051063973	0.61
CG8641	pad	4.04	0.071	0.33	0.683130051063973	0.61
CG8641	ash2	3.92	0.071	0.33	0.683130051063973	0.61
CG8641	MESR4	3.42	0.071	0.33	0.683130051063973	0.61
CG8641	Cf2	3.27	0.071	0.33	0.683130051063973	0.61
CG8641	hng2	3.13	0.071	0.33	0.683130051063973	0.61
CG8641	CG1620	2.97	0.071	0.33	0.683130051063973	0.61
CG8641	Rack1	2.97	0.071	0.33	0.683130051063973	0.61
CG8641	sqz	2.95	0.071	0.33	0.683130051063973	0.61
CG8641	CTPsyn	2.92	0.071	0.33	0.683130051063973	0.61
CG8641	Taf1	2.2	0.071	0.33	0.683130051063973	0.61
CG8641	CG7987	2.11	0.071	0.33	0.683130051063973	0.61
CG8641	dwg	2.1	0.071	0.33	0.683130051063973	0.61
CG8641	sage	2.07	0.071	0.33	0.683130051063973	0.61
CG8641	CG2875	1.92	0.071	0.33	0.683130051063973	0.61
CG8641	CG7745	1.84	0.071	0.33	0.683130051063973	0.61
CG8641	CG14711	1.81	0.071	0.33	0.683130051063973	0.61
CG8641	Rpb8	1.8	0.071	0.33	0.683130051063973	0.61
CG8641	Atf-2	1.73	0.071	0.33	0.683130051063973	0.61
CG8641	esn	1.67	0.071	0.33	0.683130051063973	0.61
CG8641	CG17328	1.59	0.071	0.33	0.683130051063973	0.61
CG8641	E(z)	1.58	0.071	0.33	0.683130051063973	0.61
CG8641	Plzf	1.58	0.071	0.33	0.683130051063973	0.61
CG8641	Eip74EF	1.58	0.071	0.33	0.683130051063973	0.61
CG8641	dbr	1.51	0.071	0.33	0.683130051063973	0.61
CG8641	e(y)3	1.49	0.071	0.33	0.683130051063973	0.61
CG8641	nerfin-1	1.49	0.071	0.33	0.683130051063973	0.61
CG8641	CG7101	1.45	0.071	0.33	0.683130051063973	0.61
msl-3	CG14438	3.85	0.059	0.22	0.29277002188456	0.84
msl-3	sima	3.6	0.059	0.22	0.29277002188456	0.84
msl-3	trem	3.1	0.059	0.22	0.29277002188456	0.84
msl-3	az2	2.79	0.059	0.22	0.29277002188456	0.84
msl-3	ash1	2.66	0.059	0.22	0.29277002188456	0.84
msl-3	CG5033	2.58	0.059	0.22	0.29277002188456	0.84
msl-3	CG2199	2.29	0.059	0.22	0.29277002188456	0.84
msl-3	esn	2.17	0.059	0.22	0.29277002188456	0.84
msl-3	CG6683	2.12	0.059	0.22	0.29277002188456	0.84
msl-3	ph-p	2.04	0.059	0.22	0.29277002188456	0.84
msl-3	MED15	2	0.059	0.22	0.29277002188456	0.84
msl-3	Set2	1.93	0.059	0.22	0.29277002188456	0.84
msl-3	stc	1.91	0.059	0.22	0.29277002188456	0.84
msl-3	tef	1.88	0.059	0.22	0.29277002188456	0.84
msl-3	grau	1.85	0.059	0.22	0.29277002188456	0.84
msl-3	stck	1.75	0.059	0.22	0.29277002188456	0.84
msl-3	nvy	1.75	0.059	0.22	0.29277002188456	0.84
msl-3	CG34422	1.73	0.059	0.22	0.29277002188456	0.84
msl-3	CG16863	1.66	0.059	0.22	0.29277002188456	0.84
msl-3	ranshi	1.64	0.059	0.22	0.29277002188456	0.84
msl-3	vdVsx	1.6	0.059	0.22	0.29277002188456	0.84
msl-3	su(Hw)	1.57	0.059	0.22	0.29277002188456	0.84
msl-3	CG3065	1.56	0.059	0.22	0.29277002188456	0.84
msl-3	CG15011	1.55	0.059	0.22	0.29277002188456	0.84
msl-3	CG6765	1.55	0.059	0.22	0.29277002188456	0.84
msl-3	Elp3	1.55	0.059	0.22	0.29277002188456	0.84
msl-3	CG4676	1.54	0.059	0.22	0.29277002188456	0.84
msl-3	CG3815	1.54	0.059	0.22	0.29277002188456	0.84
msl-3	Mef2	1.54	0.059	0.22	0.29277002188456	0.84
msl-3	Hr4	1.5	0.059	0.22	0.29277002188456	0.84
corn	dOptix	5.73	0.196	0.2	0.29277002188456	0.49
corn	Nelf-E	5.03	0.196	0.2	0.29277002188456	0.49
corn	bigmax	5	0.196	0.2	0.29277002188456	0.49
corn	CG8216	4.83	0.196	0.2	0.29277002188456	0.49
corn	Kdm4A	3.93	0.196	0.2	0.29277002188456	0.49
corn	CG18265	3.9	0.196	0.2	0.29277002188456	0.49
corn	osa	3.74	0.196	0.2	0.29277002188456	0.49
corn	Rfx	3.52	0.196	0.2	0.29277002188456	0.49
corn	Mef2	3.27	0.196	0.2	0.29277002188456	0.49
corn	scrt	3.05	0.196	0.2	0.29277002188456	0.49
corn	Eip78C	2.93	0.196	0.2	0.29277002188456	0.49
corn	dwg	2.87	0.196	0.2	0.29277002188456	0.49
corn	CG9305	2.75	0.196	0.2	0.29277002188456	0.49
corn	CG13894	2.65	0.196	0.2	0.29277002188456	0.49
corn	Eip74EF	2.61	0.196	0.2	0.29277002188456	0.49
corn	CG6683	2.53	0.196	0.2	0.29277002188456	0.49
corn	cnc	2.52	0.196	0.2	0.29277002188456	0.49
corn	l(3)mbt	2.35	0.196	0.2	0.29277002188456	0.49
corn	Ssl1	2.28	0.196	0.2	0.29277002188456	0.49
corn	CG1647	2.24	0.196	0.2	0.29277002188456	0.49
corn	CG34149	2.22	0.196	0.2	0.29277002188456	0.49
corn	CG3815	2.19	0.196	0.2	0.29277002188456	0.49
corn	CG9215	2.13	0.196	0.2	0.29277002188456	0.49
corn	CG15601	2.09	0.196	0.2	0.29277002188456	0.49
corn	Cdc5	2.07	0.196	0.2	0.29277002188456	0.49
corn	CG8924	2.02	0.196	0.2	0.29277002188456	0.49
corn	mld	1.97	0.196	0.2	0.29277002188456	0.49
corn	Sap30	1.93	0.196	0.2	0.29277002188456	0.49
corn	nvy	1.89	0.196	0.2	0.29277002188456	0.49
corn	Set2	1.89	0.196	0.2	0.29277002188456	0.49
BHD	Rabex-5	6.34	0.078	0.12	0.2	0.2
BHD	hng2	6.04	0.078	0.12	0.2	0.2
BHD	MED4	4.35	0.078	0.12	0.2	0.2
BHD	CG8924	4.23	0.078	0.12	0.2	0.2
BHD	MEP-1	4.11	0.078	0.12	0.2	0.2
BHD	ranshi	3.14	0.078	0.12	0.2	0.2
BHD	CG17806	3.01	0.078	0.12	0.2	0.2
BHD	CG8314	2.78	0.078	0.12	0.2	0.2
BHD	CG6689	2.64	0.078	0.12	0.2	0.2
BHD	CG9215	2.45	0.078	0.12	0.2	0.2
BHD	Kdm2	2.37	0.078	0.12	0.2	0.2
BHD	Eip74EF	2.36	0.078	0.12	0.2	0.2
BHD	e(y)3	2.33	0.078	0.12	0.2	0.2
BHD	pad	2.25	0.078	0.12	0.2	0.2
BHD	CkIIalpha-i1	2.21	0.078	0.12	0.2	0.2
BHD	CG1233	2.17	0.078	0.12	0.2	0.2
BHD	Dip1	2.04	0.078	0.12	0.2	0.2
BHD	E(z)	1.98	0.078	0.12	0.2	0.2
BHD	CG10147	1.87	0.078	0.12	0.2	0.2
BHD	egg	1.84	0.078	0.12	0.2	0.2
BHD	CG11723	1.8	0.078	0.12	0.2	0.2
BHD	CG11317	1.8	0.078	0.12	0.2	0.2
BHD	CG16863	1.77	0.078	0.12	0.2	0.2
BHD	Eip78C	1.72	0.078	0.12	0.2	0.2
BHD	mod	1.72	0.078	0.12	0.2	0.2
BHD	MBD-R2	1.7	0.078	0.12	0.2	0.2
BHD	Plzf	1.64	0.078	0.12	0.2	0.2
BHD	CG14711	1.6	0.078	0.12	0.2	0.2
BHD	CG17829	1.6	0.078	0.12	0.2	0.2
BHD	E(spl)m7-HLH	1.53	0.078	0.12	0.2	0.2
RpL18	Rack1	16.33	0.128	0.61	0.53748384988657	0.81
RpL18	mod	14.46	0.128	0.61	0.53748384988657	0.81
RpL18	dom	11.47	0.128	0.61	0.53748384988657	0.81
RpL18	CG11456	10.43	0.128	0.61	0.53748384988657	0.81
RpL18	CG10147	10.27	0.128	0.61	0.53748384988657	0.81
RpL18	CG8216	9.94	0.128	0.61	0.53748384988657	0.81
RpL18	scrt	8.07	0.128	0.61	0.53748384988657	0.81
RpL18	Side	8.07	0.128	0.61	0.53748384988657	0.81
RpL18	Rpb8	6.93	0.128	0.61	0.53748384988657	0.81
RpL18	Eip78C	4.73	0.128	0.61	0.53748384988657	0.81
RpL18	brk	4.31	0.128	0.61	0.53748384988657	0.81
RpL18	TH1	4.03	0.128	0.61	0.53748384988657	0.81
RpL18	CG2875	3.87	0.128	0.61	0.53748384988657	0.81
RpL18	su(Hw)	3.7	0.128	0.61	0.53748384988657	0.81
RpL18	MED7	3.56	0.128	0.61	0.53748384988657	0.81
RpL18	CG7839	3.44	0.128	0.61	0.53748384988657	0.81
RpL18	Hmr	3.35	0.128	0.61	0.53748384988657	0.81
RpL18	CG8924	3.14	0.128	0.61	0.53748384988657	0.81
RpL18	CG5033	3	0.128	0.61	0.53748384988657	0.81
RpL18	CG11906	2.96	0.128	0.61	0.53748384988657	0.81
RpL18	trx	2.84	0.128	0.61	0.53748384988657	0.81
RpL18	Bka	2.78	0.128	0.61	0.53748384988657	0.81
RpL18	ush	2.68	0.128	0.61	0.53748384988657	0.81
RpL18	sage	2.61	0.128	0.61	0.53748384988657	0.81
RpL18	CG17361	2.54	0.128	0.61	0.53748384988657	0.81
RpL18	esn	2.48	0.128	0.61	0.53748384988657	0.81
RpL18	CG4936	2.35	0.128	0.61	0.53748384988657	0.81
RpL18	TFAM	2.27	0.128	0.61	0.53748384988657	0.81
RpL18	CG31388	2.22	0.128	0.61	0.53748384988657	0.81
RpL18	nvy	2.2	0.128	0.61	0.53748384988657	0.81
CG42307	Set2	4.12	0.113	0.37	0.2	0.33
CG42307	CG9215	3.88	0.113	0.37	0.2	0.33
CG42307	brk	3.15	0.113	0.37	0.2	0.33
CG42307	CG10147	2.81	0.113	0.37	0.2	0.33
CG42307	Ravus	2.34	0.113	0.37	0.2	0.33
CG42307	scrt	2.28	0.113	0.37	0.2	0.33
CG42307	CG34422	2.25	0.113	0.37	0.2	0.33
CG42307	l(2)k10201	2.23	0.113	0.37	0.2	0.33
CG42307	PHDP	2.19	0.113	0.37	0.2	0.33
CG42307	CG6769	2.14	0.113	0.37	0.2	0.33
CG42307	tai	2.11	0.113	0.37	0.2	0.33
CG42307	pad	2.01	0.113	0.37	0.2	0.33
CG42307	Atac2	2.01	0.113	0.37	0.2	0.33
CG42307	CG14438	2	0.113	0.37	0.2	0.33
CG42307	CG3815	1.82	0.113	0.37	0.2	0.33
CG42307	CG32982	1.78	0.113	0.37	0.2	0.33
CG42307	shn	1.74	0.113	0.37	0.2	0.33
CG42307	CG12768	1.69	0.113	0.37	0.2	0.33
CG42307	CG8944	1.53	0.113	0.37	0.2	0.33
CG42307	Sap30	1.53	0.113	0.37	0.2	0.33
CG42307	ash2	1.51	0.113	0.37	0.2	0.33
CG42307	CG30020	1.49	0.113	0.37	0.2	0.33
CG42307	CG4707	1.39	0.113	0.37	0.2	0.33
CG42307	CG10209	1.38	0.113	0.37	0.2	0.33
CG42307	CG9305	1.34	0.113	0.37	0.2	0.33
CG42307	CG34376	1.32	0.113	0.37	0.2	0.33
CG42307	sima	1.32	0.113	0.37	0.2	0.33
CG42307	mrn	1.3	0.113	0.37	0.2	0.33
CG42307	CG4936	1.29	0.113	0.37	0.2	0.33
CG42307	CG8950	1.28	0.113	0.37	0.2	0.33
Srp19	phtf	8.32	0.09	-0.24	0.0666666666666667	0.01
Srp19	Ets97D	4.78	0.09	-0.24	0.0666666666666667	0.01
Srp19	e(y)3	4.14	0.09	-0.24	0.0666666666666667	0.01
Srp19	Trf	3.49	0.09	-0.24	0.0666666666666667	0.01
Srp19	NELF-B	3.34	0.09	-0.24	0.0666666666666667	0.01
Srp19	MED11	2.77	0.09	-0.24	0.0666666666666667	0.01
Srp19	CG3995	2.75	0.09	-0.24	0.0666666666666667	0.01
Srp19	MED15	2.42	0.09	-0.24	0.0666666666666667	0.01
Srp19	l(3)mbt	2.4	0.09	-0.24	0.0666666666666667	0.01
Srp19	Side	2.36	0.09	-0.24	0.0666666666666667	0.01
Srp19	Atac1	2.31	0.09	-0.24	0.0666666666666667	0.01
Srp19	mod	2.09	0.09	-0.24	0.0666666666666667	0.01
Srp19	CG17186	2.08	0.09	-0.24	0.0666666666666667	0.01
Srp19	vDpp.vOptix	1.99	0.09	-0.24	0.0666666666666667	0.01
Srp19	CG2199	1.9	0.09	-0.24	0.0666666666666667	0.01
Srp19	CG1647	1.89	0.09	-0.24	0.0666666666666667	0.01
Srp19	CG6765	1.67	0.09	-0.24	0.0666666666666667	0.01
Srp19	CG14710	1.55	0.09	-0.24	0.0666666666666667	0.01
Srp19	CG2116	1.5	0.09	-0.24	0.0666666666666667	0.01
Srp19	CG11317	1.5	0.09	-0.24	0.0666666666666667	0.01
Srp19	pita	1.46	0.09	-0.24	0.0666666666666667	0.01
Srp19	ash2	1.44	0.09	-0.24	0.0666666666666667	0.01
Srp19	Kdm4A	1.44	0.09	-0.24	0.0666666666666667	0.01
Srp19	MBD-R2	1.43	0.09	-0.24	0.0666666666666667	0.01
Srp19	CG4936	1.39	0.09	-0.24	0.0666666666666667	0.01
Srp19	vOptix.vVsx	1.38	0.09	-0.24	0.0666666666666667	0.01
Srp19	Nelf-E	1.37	0.09	-0.24	0.0666666666666667	0.01
Srp19	CG6276	1.37	0.09	-0.24	0.0666666666666667	0.01
Srp19	chinmo	1.36	0.09	-0.24	0.0666666666666667	0.01
Srp19	Hmg-2	1.35	0.09	-0.24	0.0666666666666667	0.01
qm	CG16779	5.81	0.103	0.59	1	0.74
qm	Crc	5.27	0.103	0.59	1	0.74
qm	CG18265	4.81	0.103	0.59	1	0.74
qm	CG4570	4.48	0.103	0.59	1	0.74
qm	Rbf	3.55	0.103	0.59	1	0.74
qm	CG34422	2.41	0.103	0.59	1	0.74
qm	Brf	2.18	0.103	0.59	1	0.74
qm	Dip2	2.1	0.103	0.59	1	0.74
qm	CG10147	2.03	0.103	0.59	1	0.74
qm	trx	1.98	0.103	0.59	1	0.74
qm	CG7101	1.96	0.103	0.59	1	0.74
qm	CR43671	1.96	0.103	0.59	1	0.74
qm	CG2129	1.95	0.103	0.59	1	0.74
qm	sqz	1.95	0.103	0.59	1	0.74
qm	CG34376	1.95	0.103	0.59	1	0.74
qm	chinmo	1.95	0.103	0.59	1	0.74
qm	Fen1	1.92	0.103	0.59	1	0.74
qm	CG17328	1.87	0.103	0.59	1	0.74
qm	bigmax	1.86	0.103	0.59	1	0.74
qm	Hmg-2	1.78	0.103	0.59	1	0.74
qm	CG1620	1.76	0.103	0.59	1	0.74
qm	Set2	1.75	0.103	0.59	1	0.74
qm	CG5953	1.69	0.103	0.59	1	0.74
qm	TFAM	1.66	0.103	0.59	1	0.74
qm	MBD-R2	1.62	0.103	0.59	1	0.74
qm	CG7785	1.57	0.103	0.59	1	0.74
qm	cnc	1.54	0.103	0.59	1	0.74
qm	CG8924	1.54	0.103	0.59	1	0.74
qm	CG13894	1.51	0.103	0.59	1	0.74
qm	lilli	1.5	0.103	0.59	1	0.74
Sh3beta	su(Hw)	3.93	0.098	0.48	0.447213595499958	0.6
Sh3beta	CG34149	3.9	0.098	0.48	0.447213595499958	0.6
Sh3beta	Dip1	3.67	0.098	0.48	0.447213595499958	0.6
Sh3beta	CG17186	3.45	0.098	0.48	0.447213595499958	0.6
Sh3beta	Ssl1	3.42	0.098	0.48	0.447213595499958	0.6
Sh3beta	CG8216	3.04	0.098	0.48	0.447213595499958	0.6
Sh3beta	lilli	3.04	0.098	0.48	0.447213595499958	0.6
Sh3beta	CG12219	2.51	0.098	0.48	0.447213595499958	0.6
Sh3beta	MED30	2.46	0.098	0.48	0.447213595499958	0.6
Sh3beta	CG4707	2.43	0.098	0.48	0.447213595499958	0.6
Sh3beta	sage	2.4	0.098	0.48	0.447213595499958	0.6
Sh3beta	Hr96	2.26	0.098	0.48	0.447213595499958	0.6
Sh3beta	scrt	2.04	0.098	0.48	0.447213595499958	0.6
Sh3beta	Ssrp	1.83	0.098	0.48	0.447213595499958	0.6
Sh3beta	CG5953	1.81	0.098	0.48	0.447213595499958	0.6
Sh3beta	wdn	1.74	0.098	0.48	0.447213595499958	0.6
Sh3beta	Lpt	1.73	0.098	0.48	0.447213595499958	0.6
Sh3beta	pad	1.72	0.098	0.48	0.447213595499958	0.6
Sh3beta	MED7	1.63	0.098	0.48	0.447213595499958	0.6
Sh3beta	CG6689	1.63	0.098	0.48	0.447213595499958	0.6
Sh3beta	RpIII128	1.62	0.098	0.48	0.447213595499958	0.6
Sh3beta	dVsx	1.56	0.098	0.48	0.447213595499958	0.6
Sh3beta	Fen1	1.55	0.098	0.48	0.447213595499958	0.6
Sh3beta	stck	1.52	0.098	0.48	0.447213595499958	0.6
Sh3beta	CG1647	1.52	0.098	0.48	0.447213595499958	0.6
Sh3beta	CG6163	1.51	0.098	0.48	0.447213595499958	0.6
Sh3beta	sqz	1.5	0.098	0.48	0.447213595499958	0.6
Sh3beta	dOptix.dVsx	1.45	0.098	0.48	0.447213595499958	0.6
Sh3beta	CG4424	1.42	0.098	0.48	0.447213595499958	0.6
Sh3beta	CG1965	1.39	0.098	0.48	0.447213595499958	0.6
SMSr	phtf	9.13	0.089	0.1	0.174077655955698	0.14
SMSr	MED4	6.46	0.089	0.1	0.174077655955698	0.14
SMSr	CG1965	3.99	0.089	0.1	0.174077655955698	0.14
SMSr	CG1647	3.32	0.089	0.1	0.174077655955698	0.14
SMSr	CG3032	3.29	0.089	0.1	0.174077655955698	0.14
SMSr	CG1233	2.84	0.089	0.1	0.174077655955698	0.14
SMSr	CG18265	2.67	0.089	0.1	0.174077655955698	0.14
SMSr	stc	2.64	0.089	0.1	0.174077655955698	0.14
SMSr	CG4676	2.55	0.089	0.1	0.174077655955698	0.14
SMSr	mod	2.51	0.089	0.1	0.174077655955698	0.14
SMSr	CG2199	2.4	0.089	0.1	0.174077655955698	0.14
SMSr	tef	2.38	0.089	0.1	0.174077655955698	0.14
SMSr	CG17186	2.3	0.089	0.1	0.174077655955698	0.14
SMSr	Taf1	2.29	0.089	0.1	0.174077655955698	0.14
SMSr	shn	2.25	0.089	0.1	0.174077655955698	0.14
SMSr	MED30	2.11	0.089	0.1	0.174077655955698	0.14
SMSr	dbr	1.96	0.089	0.1	0.174077655955698	0.14
SMSr	CG7987	1.96	0.089	0.1	0.174077655955698	0.14
SMSr	E(spl)m7-HLH	1.95	0.089	0.1	0.174077655955698	0.14
SMSr	Side	1.92	0.089	0.1	0.174077655955698	0.14
SMSr	CG6254	1.88	0.089	0.1	0.174077655955698	0.14
SMSr	ecd	1.88	0.089	0.1	0.174077655955698	0.14
SMSr	CG5953	1.87	0.089	0.1	0.174077655955698	0.14
SMSr	CG14965	1.87	0.089	0.1	0.174077655955698	0.14
SMSr	stwl	1.81	0.089	0.1	0.174077655955698	0.14
SMSr	Dh44-R2	1.79	0.089	0.1	0.174077655955698	0.14
SMSr	CG7101	1.79	0.089	0.1	0.174077655955698	0.14
SMSr	CG6769	1.77	0.089	0.1	0.174077655955698	0.14
SMSr	HLH106	1.71	0.089	0.1	0.174077655955698	0.14
SMSr	Tfb1	1.67	0.089	0.1	0.174077655955698	0.14
CG42458	CG8216	7.98	0.351	0.05	0.382970843102535	0.23
CG42458	MESR4	5.52	0.351	0.05	0.382970843102535	0.23
CG42458	jing	5.09	0.351	0.05	0.382970843102535	0.23
CG42458	CG16779	4.78	0.351	0.05	0.382970843102535	0.23
CG42458	Tfb1	3.73	0.351	0.05	0.382970843102535	0.23
CG42458	CG31365	3.69	0.351	0.05	0.382970843102535	0.23
CG42458	CG8578	3.64	0.351	0.05	0.382970843102535	0.23
CG42458	Rabex-5	3.62	0.351	0.05	0.382970843102535	0.23
CG42458	Blimp-1	3.21	0.351	0.05	0.382970843102535	0.23
CG42458	MED7	2.97	0.351	0.05	0.382970843102535	0.23
CG42458	CG6683	2.92	0.351	0.05	0.382970843102535	0.23
CG42458	Tip60	2.81	0.351	0.05	0.382970843102535	0.23
CG42458	Tusp	2.36	0.351	0.05	0.382970843102535	0.23
CG42458	Lhr	2.25	0.351	0.05	0.382970843102535	0.23
CG42458	whole_OPC	2.2	0.351	0.05	0.382970843102535	0.23
CG42458	CG1233	2.17	0.351	0.05	0.382970843102535	0.23
CG42458	CG2116	2.1	0.351	0.05	0.382970843102535	0.23
CG42458	CG2875	2.04	0.351	0.05	0.382970843102535	0.23
CG42458	Pbp45	2.03	0.351	0.05	0.382970843102535	0.23
CG42458	CG1647	1.97	0.351	0.05	0.382970843102535	0.23
CG42458	CG7101	1.94	0.351	0.05	0.382970843102535	0.23
CG42458	Dip1	1.9	0.351	0.05	0.382970843102535	0.23
CG42458	CG14710	1.74	0.351	0.05	0.382970843102535	0.23
CG42458	CG14438	1.71	0.351	0.05	0.382970843102535	0.23
CG42458	Mef2	1.7	0.351	0.05	0.382970843102535	0.23
CG42458	ktub	1.65	0.351	0.05	0.382970843102535	0.23
CG42458	grau	1.61	0.351	0.05	0.382970843102535	0.23
CG42458	Nufip	1.6	0.351	0.05	0.382970843102535	0.23
CG42458	CG1620	1.6	0.351	0.05	0.382970843102535	0.23
CG42458	CG31388	1.55	0.351	0.05	0.382970843102535	0.23
CG7546	MED20	6.8	0.103	0.03	0.333333333333333	0.39
CG7546	bigmax	6.04	0.103	0.03	0.333333333333333	0.39
CG7546	su(Hw)	4.95	0.103	0.03	0.333333333333333	0.39
CG7546	CG10209	4.29	0.103	0.03	0.333333333333333	0.39
CG7546	CG3815	4.02	0.103	0.03	0.333333333333333	0.39
CG7546	CG4854	3.32	0.103	0.03	0.333333333333333	0.39
CG7546	CG14711	2.78	0.103	0.03	0.333333333333333	0.39
CG7546	CG10904	2.54	0.103	0.03	0.333333333333333	0.39
CG7546	ush	2.43	0.103	0.03	0.333333333333333	0.39
CG7546	usp	2.34	0.103	0.03	0.333333333333333	0.39
CG7546	Brd8	2.31	0.103	0.03	0.333333333333333	0.39
CG7546	Tusp	2.22	0.103	0.03	0.333333333333333	0.39
CG7546	Atac1	2.21	0.103	0.03	0.333333333333333	0.39
CG7546	dwg	2.18	0.103	0.03	0.333333333333333	0.39
CG7546	CG7101	2.08	0.103	0.03	0.333333333333333	0.39
CG7546	CG3919	2.05	0.103	0.03	0.333333333333333	0.39
CG7546	ZnT49B	1.95	0.103	0.03	0.333333333333333	0.39
CG7546	Pcl	1.87	0.103	0.03	0.333333333333333	0.39
CG7546	CG8314	1.85	0.103	0.03	0.333333333333333	0.39
CG7546	CG7987	1.72	0.103	0.03	0.333333333333333	0.39
CG7546	Kdm2	1.55	0.103	0.03	0.333333333333333	0.39
CG7546	Bap170	1.53	0.103	0.03	0.333333333333333	0.39
CG7546	CG34422	1.51	0.103	0.03	0.333333333333333	0.39
CG7546	NfI	1.5	0.103	0.03	0.333333333333333	0.39
CG7546	CG34149	1.49	0.103	0.03	0.333333333333333	0.39
CG7546	Crc	1.49	0.103	0.03	0.333333333333333	0.39
CG7546	Hr96	1.46	0.103	0.03	0.333333333333333	0.39
CG7546	CG13123	1.42	0.103	0.03	0.333333333333333	0.39
CG7546	Mes4	1.35	0.103	0.03	0.333333333333333	0.39
CG7546	vdOptix.vdVsx	1.3	0.103	0.03	0.333333333333333	0.39
CG33276	Sap30	5.02	0.067	0.65	0.786795792469443	0.6
CG33276	Pbp45	3.87	0.067	0.65	0.786795792469443	0.6
CG33276	NfI	3.4	0.067	0.65	0.786795792469443	0.6
CG33276	CG8314	3.23	0.067	0.65	0.786795792469443	0.6
CG33276	CG7839	2.99	0.067	0.65	0.786795792469443	0.6
CG33276	CG3281	2.87	0.067	0.65	0.786795792469443	0.6
CG33276	CG2199	2.76	0.067	0.65	0.786795792469443	0.6
CG33276	CG6769	2.74	0.067	0.65	0.786795792469443	0.6
CG33276	grau	2.73	0.067	0.65	0.786795792469443	0.6
CG33276	CG6689	2.72	0.067	0.65	0.786795792469443	0.6
CG33276	CG4282	2.67	0.067	0.65	0.786795792469443	0.6
CG33276	trx	2.35	0.067	0.65	0.786795792469443	0.6
CG33276	CG2129	2.2	0.067	0.65	0.786795792469443	0.6
CG33276	Rpb8	2.2	0.067	0.65	0.786795792469443	0.6
CG33276	CG6654	2.13	0.067	0.65	0.786795792469443	0.6
CG33276	MED11	2.12	0.067	0.65	0.786795792469443	0.6
CG33276	kin17	2.07	0.067	0.65	0.786795792469443	0.6
CG33276	CG14200	2.02	0.067	0.65	0.786795792469443	0.6
CG33276	CG10209	1.99	0.067	0.65	0.786795792469443	0.6
CG33276	Eip78C	1.98	0.067	0.65	0.786795792469443	0.6
CG33276	CG10904	1.85	0.067	0.65	0.786795792469443	0.6
CG33276	Tbp	1.82	0.067	0.65	0.786795792469443	0.6
CG33276	CG7101	1.79	0.067	0.65	0.786795792469443	0.6
CG33276	CG6907	1.78	0.067	0.65	0.786795792469443	0.6
CG33276	stck	1.74	0.067	0.65	0.786795792469443	0.6
CG33276	bigmax	1.73	0.067	0.65	0.786795792469443	0.6
CG33276	CG5033	1.69	0.067	0.65	0.786795792469443	0.6
CG33276	vOptix	1.68	0.067	0.65	0.786795792469443	0.6
CG33276	CG16779	1.66	0.067	0.65	0.786795792469443	0.6
CG33276	Bx	1.65	0.067	0.65	0.786795792469443	0.6
CG7506	Su(z)2	5.72	0.092	0.39	0.333333333333333	0.18
CG7506	CG8578	4.81	0.092	0.39	0.333333333333333	0.18
CG7506	brk	4.44	0.092	0.39	0.333333333333333	0.18
CG7506	CG6683	3.68	0.092	0.39	0.333333333333333	0.18
CG7506	CG4553	3.61	0.092	0.39	0.333333333333333	0.18
CG7506	CG8314	3.34	0.092	0.39	0.333333333333333	0.18
CG7506	tai	2.29	0.092	0.39	0.333333333333333	0.18
CG7506	bigmax	2.24	0.092	0.39	0.333333333333333	0.18
CG7506	CG9305	2.12	0.092	0.39	0.333333333333333	0.18
CG7506	CG14711	2.08	0.092	0.39	0.333333333333333	0.18
CG7506	Hmr	2.07	0.092	0.39	0.333333333333333	0.18
CG7506	abo	2.05	0.092	0.39	0.333333333333333	0.18
CG7506	Set2	2.04	0.092	0.39	0.333333333333333	0.18
CG7506	CG7101	2.03	0.092	0.39	0.333333333333333	0.18
CG7506	Glut4EF	2.03	0.092	0.39	0.333333333333333	0.18
CG7506	CG30403	2.02	0.092	0.39	0.333333333333333	0.18
CG7506	Lhr	1.86	0.092	0.39	0.333333333333333	0.18
CG7506	l(2)k10201	1.78	0.092	0.39	0.333333333333333	0.18
CG7506	vOptix	1.69	0.092	0.39	0.333333333333333	0.18
CG7506	CG18262	1.68	0.092	0.39	0.333333333333333	0.18
CG7506	CG34376	1.68	0.092	0.39	0.333333333333333	0.18
CG7506	Dh44-R2	1.66	0.092	0.39	0.333333333333333	0.18
CG7506	CG10209	1.6	0.092	0.39	0.333333333333333	0.18
CG7506	Su(var)3-9	1.55	0.092	0.39	0.333333333333333	0.18
CG7506	Ets97D	1.53	0.092	0.39	0.333333333333333	0.18
CG7506	usp	1.53	0.092	0.39	0.333333333333333	0.18
CG7506	MBD-R2	1.52	0.092	0.39	0.333333333333333	0.18
CG7506	Ssrp	1.51	0.092	0.39	0.333333333333333	0.18
CG7506	e(y)3	1.49	0.092	0.39	0.333333333333333	0.18
CG7506	stwl	1.48	0.092	0.39	0.333333333333333	0.18
CG13685	dbr	4.84	0.141	0.52	1	0.95
CG13685	Crc	3.47	0.141	0.52	1	0.95
CG13685	CG11710	3.32	0.141	0.52	1	0.95
CG13685	CG1233	3.08	0.141	0.52	1	0.95
CG13685	Taf4	2.82	0.141	0.52	1	0.95
CG13685	CG14438	2.33	0.141	0.52	1	0.95
CG13685	MED4	2.19	0.141	0.52	1	0.95
CG13685	Taf2	2.06	0.141	0.52	1	0.95
CG13685	lilli	1.98	0.141	0.52	1	0.95
CG13685	ktub	1.94	0.141	0.52	1	0.95
CG13685	Su(var)2-HP2	1.87	0.141	0.52	1	0.95
CG13685	CG8301	1.86	0.141	0.52	1	0.95
CG13685	CG6163	1.83	0.141	0.52	1	0.95
CG13685	CG8924	1.81	0.141	0.52	1	0.95
CG13685	Lpt	1.77	0.141	0.52	1	0.95
CG13685	Mef2	1.76	0.141	0.52	1	0.95
CG13685	GABPI	1.7	0.141	0.52	1	0.95
CG13685	Cdc5	1.67	0.141	0.52	1	0.95
CG13685	CG18265	1.67	0.141	0.52	1	0.95
CG13685	Hmr	1.61	0.141	0.52	1	0.95
CG13685	CG1647	1.59	0.141	0.52	1	0.95
CG13685	Dh44-R2	1.59	0.141	0.52	1	0.95
CG13685	shn	1.54	0.141	0.52	1	0.95
CG13685	Rbf	1.51	0.141	0.52	1	0.95
CG13685	CG32700	1.47	0.141	0.52	1	0.95
CG13685	CG17568	1.44	0.141	0.52	1	0.95
CG13685	CG7745	1.43	0.141	0.52	1	0.95
CG13685	Hmg-2	1.42	0.141	0.52	1	0.95
CG13685	CG14200	1.42	0.141	0.52	1	0.95
CG13685	CG6765	1.36	0.141	0.52	1	0.95
CG32368	Rpb8	5.78	0.116	0.52	0.683130051063973	0.71
CG32368	CG15601	5.2	0.116	0.52	0.683130051063973	0.71
CG32368	chinmo	4.5	0.116	0.52	0.683130051063973	0.71
CG32368	shn	2.85	0.116	0.52	0.683130051063973	0.71
CG32368	NELF-B	2.84	0.116	0.52	0.683130051063973	0.71
CG32368	CG8950	2.82	0.116	0.52	0.683130051063973	0.71
CG32368	CG7987	2.73	0.116	0.52	0.683130051063973	0.71
CG32368	GABPI	2.7	0.116	0.52	0.683130051063973	0.71
CG32368	Atf6	2.7	0.116	0.52	0.683130051063973	0.71
CG32368	tio	2.45	0.116	0.52	0.683130051063973	0.71
CG32368	CG7785	2.21	0.116	0.52	0.683130051063973	0.71
CG32368	CHES-1-like	2.21	0.116	0.52	0.683130051063973	0.71
CG32368	CG2116	2.18	0.116	0.52	0.683130051063973	0.71
CG32368	Blimp-1	1.93	0.116	0.52	0.683130051063973	0.71
CG32368	Acf1	1.92	0.116	0.52	0.683130051063973	0.71
CG32368	CG1529	1.9	0.116	0.52	0.683130051063973	0.71
CG32368	Kdm4A	1.89	0.116	0.52	0.683130051063973	0.71
CG32368	ppl	1.84	0.116	0.52	0.683130051063973	0.71
CG32368	CG9799	1.79	0.116	0.52	0.683130051063973	0.71
CG32368	CG3032	1.75	0.116	0.52	0.683130051063973	0.71
CG32368	Tbp	1.72	0.116	0.52	0.683130051063973	0.71
CG32368	ERR	1.68	0.116	0.52	0.683130051063973	0.71
CG32368	Sap30	1.67	0.116	0.52	0.683130051063973	0.71
CG32368	vdDpp.vdOptix	1.51	0.116	0.52	0.683130051063973	0.71
CG32368	ash2	1.46	0.116	0.52	0.683130051063973	0.71
CG32368	CG17328	1.46	0.116	0.52	0.683130051063973	0.71
CG32368	Su(z)2	1.45	0.116	0.52	0.683130051063973	0.71
CG32368	bigmax	1.43	0.116	0.52	0.683130051063973	0.71
CG32368	wdn	1.43	0.116	0.52	0.683130051063973	0.71
CG32368	CG2790	1.39	0.116	0.52	0.683130051063973	0.71
syd	Dref	6.06	0.086	0.25	0.227710017021324	0.67
syd	CG14710	4.41	0.086	0.25	0.227710017021324	0.67
syd	egg	4.33	0.086	0.25	0.227710017021324	0.67
syd	sba	2.81	0.086	0.25	0.227710017021324	0.67
syd	CG10274	2.61	0.086	0.25	0.227710017021324	0.67
syd	CG9305	2.49	0.086	0.25	0.227710017021324	0.67
syd	crm	2.45	0.086	0.25	0.227710017021324	0.67
syd	E(spl)m7-HLH	2.29	0.086	0.25	0.227710017021324	0.67
syd	CG2202	2.15	0.086	0.25	0.227710017021324	0.67
syd	Eip78C	2.07	0.086	0.25	0.227710017021324	0.67
syd	Nufip	2.05	0.086	0.25	0.227710017021324	0.67
syd	MED15	1.92	0.086	0.25	0.227710017021324	0.67
syd	brk	1.87	0.086	0.25	0.227710017021324	0.67
syd	esn	1.87	0.086	0.25	0.227710017021324	0.67
syd	CG4676	1.81	0.086	0.25	0.227710017021324	0.67
syd	scrt	1.78	0.086	0.25	0.227710017021324	0.67
syd	bs	1.77	0.086	0.25	0.227710017021324	0.67
syd	PHDP	1.75	0.086	0.25	0.227710017021324	0.67
syd	CG8924	1.75	0.086	0.25	0.227710017021324	0.67
syd	CG11710	1.74	0.086	0.25	0.227710017021324	0.67
syd	CG15365	1.68	0.086	0.25	0.227710017021324	0.67
syd	MED11	1.66	0.086	0.25	0.227710017021324	0.67
syd	CG6907	1.65	0.086	0.25	0.227710017021324	0.67
syd	wdn	1.62	0.086	0.25	0.227710017021324	0.67
syd	CG6654	1.58	0.086	0.25	0.227710017021324	0.67
syd	CG43343	1.56	0.086	0.25	0.227710017021324	0.67
syd	Hr4	1.54	0.086	0.25	0.227710017021324	0.67
syd	su(Hw)	1.51	0.086	0.25	0.227710017021324	0.67
syd	dom	1.51	0.086	0.25	0.227710017021324	0.67
syd	CG4854	1.47	0.086	0.25	0.227710017021324	0.67
CG8042	hng3	6.65	0.117	-0.07	0.152894157431288	0.41
CG8042	Hr96	5.14	0.117	-0.07	0.152894157431288	0.41
CG8042	CG4676	4.59	0.117	-0.07	0.152894157431288	0.41
CG8042	ktub	3.49	0.117	-0.07	0.152894157431288	0.41
CG8042	CG1965	3.44	0.117	-0.07	0.152894157431288	0.41
CG8042	Irbp	3.09	0.117	-0.07	0.152894157431288	0.41
CG8042	CG3838	2.66	0.117	-0.07	0.152894157431288	0.41
CG8042	Blimp-1	2.42	0.117	-0.07	0.152894157431288	0.41
CG8042	Brf	2.41	0.117	-0.07	0.152894157431288	0.41
CG8042	Tbp	2.38	0.117	-0.07	0.152894157431288	0.41
CG8042	NfI	2.34	0.117	-0.07	0.152894157431288	0.41
CG8042	stwl	2.28	0.117	-0.07	0.152894157431288	0.41
CG8042	CG14438	2.17	0.117	-0.07	0.152894157431288	0.41
CG8042	CG4936	2.15	0.117	-0.07	0.152894157431288	0.41
CG8042	Elp3	1.98	0.117	-0.07	0.152894157431288	0.41
CG8042	CG6813	1.93	0.117	-0.07	0.152894157431288	0.41
CG8042	E(spl)m7-HLH	1.92	0.117	-0.07	0.152894157431288	0.41
CG8042	CG6907	1.89	0.117	-0.07	0.152894157431288	0.41
CG8042	hng2	1.87	0.117	-0.07	0.152894157431288	0.41
CG8042	CG14711	1.84	0.117	-0.07	0.152894157431288	0.41
CG8042	stck	1.82	0.117	-0.07	0.152894157431288	0.41
CG8042	CG11456	1.76	0.117	-0.07	0.152894157431288	0.41
CG8042	Trf	1.72	0.117	-0.07	0.152894157431288	0.41
CG8042	CG16779	1.68	0.117	-0.07	0.152894157431288	0.41
CG8042	Mitf	1.64	0.117	-0.07	0.152894157431288	0.41
CG8042	CG7745	1.58	0.117	-0.07	0.152894157431288	0.41
CG8042	CG2875	1.53	0.117	-0.07	0.152894157431288	0.41
CG8042	Kdm2	1.53	0.117	-0.07	0.152894157431288	0.41
CG8042	CG15011	1.52	0.117	-0.07	0.152894157431288	0.41
CG8042	trx	1.51	0.117	-0.07	0.152894157431288	0.41
bip1	sage	5.67	0.158	0.59	0.683130051063973	0.79
bip1	tai	5.62	0.158	0.59	0.683130051063973	0.79
bip1	Tip60	3.89	0.158	0.59	0.683130051063973	0.79
bip1	CG15011	3.64	0.158	0.59	0.683130051063973	0.79
bip1	Set2	3.48	0.158	0.59	0.683130051063973	0.79
bip1	CG5953	3.4	0.158	0.59	0.683130051063973	0.79
bip1	Atf-2	2.8	0.158	0.59	0.683130051063973	0.79
bip1	Ssrp	2.52	0.158	0.59	0.683130051063973	0.79
bip1	pita	2.5	0.158	0.59	0.683130051063973	0.79
bip1	HLH106	2.48	0.158	0.59	0.683130051063973	0.79
bip1	CG9305	2.36	0.158	0.59	0.683130051063973	0.79
bip1	Su(var)2-HP2	2.34	0.158	0.59	0.683130051063973	0.79
bip1	CG4676	2.24	0.158	0.59	0.683130051063973	0.79
bip1	CG12768	2.17	0.158	0.59	0.683130051063973	0.79
bip1	PHDP	2.14	0.158	0.59	0.683130051063973	0.79
bip1	trr	2.12	0.158	0.59	0.683130051063973	0.79
bip1	chinmo	2.12	0.158	0.59	0.683130051063973	0.79
bip1	CG17361	2.08	0.158	0.59	0.683130051063973	0.79
bip1	CTPsyn	2.03	0.158	0.59	0.683130051063973	0.79
bip1	CG2790	1.98	0.158	0.59	0.683130051063973	0.79
bip1	Su(z)2	1.96	0.158	0.59	0.683130051063973	0.79
bip1	CG7839	1.93	0.158	0.59	0.683130051063973	0.79
bip1	Taf5	1.92	0.158	0.59	0.683130051063973	0.79
bip1	MESR4	1.9	0.158	0.59	0.683130051063973	0.79
bip1	CG14965	1.82	0.158	0.59	0.683130051063973	0.79
bip1	CG10631	1.82	0.158	0.59	0.683130051063973	0.79
bip1	CG3281	1.81	0.158	0.59	0.683130051063973	0.79
bip1	CG2875	1.77	0.158	0.59	0.683130051063973	0.79
bip1	Lpt	1.71	0.158	0.59	0.683130051063973	0.79
bip1	CHES-1-like	1.7	0.158	0.59	0.683130051063973	0.79
CG7565	MED20	7.62	0.165	0.51	0.683130051063973	0.78
CG7565	CG30020	7.53	0.165	0.51	0.683130051063973	0.78
CG7565	Su(var)3-9	7.04	0.165	0.51	0.683130051063973	0.78
CG7565	CG3065	5.4	0.165	0.51	0.683130051063973	0.78
CG7565	Taf1	4.25	0.165	0.51	0.683130051063973	0.78
CG7565	CG1529	3.46	0.165	0.51	0.683130051063973	0.78
CG7565	CG3838	3.44	0.165	0.51	0.683130051063973	0.78
CG7565	su(Hw)	3.28	0.165	0.51	0.683130051063973	0.78
CG7565	Taf2	2.82	0.165	0.51	0.683130051063973	0.78
CG7565	CG31441	2.72	0.165	0.51	0.683130051063973	0.78
CG7565	Trf	2.69	0.165	0.51	0.683130051063973	0.78
CG7565	grau	2.67	0.165	0.51	0.683130051063973	0.78
CG7565	brk	2.42	0.165	0.51	0.683130051063973	0.78
CG7565	Kdm4A	2.41	0.165	0.51	0.683130051063973	0.78
CG7565	CG4424	2.38	0.165	0.51	0.683130051063973	0.78
CG7565	usp	2.2	0.165	0.51	0.683130051063973	0.78
CG7565	CG12104	2.13	0.165	0.51	0.683130051063973	0.78
CG7565	crm	2.09	0.165	0.51	0.683130051063973	0.78
CG7565	Irbp	2.06	0.165	0.51	0.683130051063973	0.78
CG7565	CG4707	2.04	0.165	0.51	0.683130051063973	0.78
CG7565	e(y)3	2	0.165	0.51	0.683130051063973	0.78
CG7565	Dref	1.95	0.165	0.51	0.683130051063973	0.78
CG7565	CG7745	1.92	0.165	0.51	0.683130051063973	0.78
CG7565	esn	1.88	0.165	0.51	0.683130051063973	0.78
CG7565	tio	1.83	0.165	0.51	0.683130051063973	0.78
CG7565	Dh44-R2	1.83	0.165	0.51	0.683130051063973	0.78
CG7565	bon	1.78	0.165	0.51	0.683130051063973	0.78
CG7565	sba	1.75	0.165	0.51	0.683130051063973	0.78
CG7565	NELF-B	1.75	0.165	0.51	0.683130051063973	0.78
CG7565	CG12162	1.7	0.165	0.51	0.683130051063973	0.78
msk	Ets97D	11.44	0.108	0.49	1	0.87
msk	ktub	6.05	0.108	0.49	1	0.87
msk	MED7	4.86	0.108	0.49	1	0.87
msk	GABPI	4.71	0.108	0.49	1	0.87
msk	Mrtf	3.94	0.108	0.49	1	0.87
msk	mod	2.99	0.108	0.49	1	0.87
msk	Atf6	2.94	0.108	0.49	1	0.87
msk	CHES-1-like	2.56	0.108	0.49	1	0.87
msk	CG10209	2.4	0.108	0.49	1	0.87
msk	ph-p	2.26	0.108	0.49	1	0.87
msk	FoxP	2.26	0.108	0.49	1	0.87
msk	CG43343	2.14	0.108	0.49	1	0.87
msk	Kdm2	2.13	0.108	0.49	1	0.87
msk	CG7745	2.05	0.108	0.49	1	0.87
msk	Nelf-E	2.03	0.108	0.49	1	0.87
msk	brk	1.97	0.108	0.49	1	0.87
msk	CG4553	1.86	0.108	0.49	1	0.87
msk	CG11710	1.85	0.108	0.49	1	0.87
msk	ZnT49B	1.85	0.108	0.49	1	0.87
msk	CG4676	1.84	0.108	0.49	1	0.87
msk	Crc	1.74	0.108	0.49	1	0.87
msk	sage	1.7	0.108	0.49	1	0.87
msk	pad	1.68	0.108	0.49	1	0.87
msk	CG30403	1.64	0.108	0.49	1	0.87
msk	trem	1.62	0.108	0.49	1	0.87
msk	CG7101	1.61	0.108	0.49	1	0.87
msk	vOptix	1.61	0.108	0.49	1	0.87
msk	CG7987	1.58	0.108	0.49	1	0.87
msk	Brd8	1.57	0.108	0.49	1	0.87
msk	tai	1.57	0.108	0.49	1	0.87
ldbr	CG6163	3.95	0.054	0.22	0.333333333333333	0.48
ldbr	Su(z)2	3.44	0.054	0.22	0.333333333333333	0.48
ldbr	CG14710	3.32	0.054	0.22	0.333333333333333	0.48
ldbr	CG1792	3.14	0.054	0.22	0.333333333333333	0.48
ldbr	Atac1	3.12	0.054	0.22	0.333333333333333	0.48
ldbr	tef	2.98	0.054	0.22	0.333333333333333	0.48
ldbr	Nufip	2.81	0.054	0.22	0.333333333333333	0.48
ldbr	CG14200	2.77	0.054	0.22	0.333333333333333	0.48
ldbr	CG44002	2.7	0.054	0.22	0.333333333333333	0.48
ldbr	Taf4	2.63	0.054	0.22	0.333333333333333	0.48
ldbr	CG12659	2.53	0.054	0.22	0.333333333333333	0.48
ldbr	esn	2.52	0.054	0.22	0.333333333333333	0.48
ldbr	Tip60	2.44	0.054	0.22	0.333333333333333	0.48
ldbr	Set2	2.37	0.054	0.22	0.333333333333333	0.48
ldbr	Blos1	2.23	0.054	0.22	0.333333333333333	0.48
ldbr	CG7785	1.92	0.054	0.22	0.333333333333333	0.48
ldbr	CG3065	1.9	0.054	0.22	0.333333333333333	0.48
ldbr	CG8159	1.88	0.054	0.22	0.333333333333333	0.48
ldbr	E(z)	1.87	0.054	0.22	0.333333333333333	0.48
ldbr	CG16863	1.72	0.054	0.22	0.333333333333333	0.48
ldbr	HLH106	1.7	0.054	0.22	0.333333333333333	0.48
ldbr	CG16779	1.7	0.054	0.22	0.333333333333333	0.48
ldbr	shn	1.68	0.054	0.22	0.333333333333333	0.48
ldbr	Eip78C	1.66	0.054	0.22	0.333333333333333	0.48
ldbr	Su(var)2-HP2	1.63	0.054	0.22	0.333333333333333	0.48
ldbr	CG6254	1.61	0.054	0.22	0.333333333333333	0.48
ldbr	bigmax	1.51	0.054	0.22	0.333333333333333	0.48
ldbr	dwg	1.51	0.054	0.22	0.333333333333333	0.48
ldbr	CG11710	1.49	0.054	0.22	0.333333333333333	0.48
ldbr	CG11398	1.46	0.054	0.22	0.333333333333333	0.48
CG7550	Pbp45	10.53	0.066	-0.22	0.174077655955698	0.31
CG7550	Brd8	4.36	0.066	-0.22	0.174077655955698	0.31
CG7550	trr	3.26	0.066	-0.22	0.174077655955698	0.31
CG7550	CG1233	3.01	0.066	-0.22	0.174077655955698	0.31
CG7550	CG31388	2.86	0.066	-0.22	0.174077655955698	0.31
CG7550	CG11456	2.49	0.066	-0.22	0.174077655955698	0.31
CG7550	CG3919	2.31	0.066	-0.22	0.174077655955698	0.31
CG7550	sba	2.31	0.066	-0.22	0.174077655955698	0.31
CG7550	MED30	2.25	0.066	-0.22	0.174077655955698	0.31
CG7550	CG13894	2.25	0.066	-0.22	0.174077655955698	0.31
CG7550	Bka	2.21	0.066	-0.22	0.174077655955698	0.31
CG7550	Atf6	2.19	0.066	-0.22	0.174077655955698	0.31
CG7550	mrn	2.18	0.066	-0.22	0.174077655955698	0.31
CG7550	CG13775	2.17	0.066	-0.22	0.174077655955698	0.31
CG7550	scrt	2.11	0.066	-0.22	0.174077655955698	0.31
CG7550	ranshi	2.04	0.066	-0.22	0.174077655955698	0.31
CG7550	CG6683	2.02	0.066	-0.22	0.174077655955698	0.31
CG7550	CG12162	2.02	0.066	-0.22	0.174077655955698	0.31
CG7550	CG3815	2.01	0.066	-0.22	0.174077655955698	0.31
CG7550	CG2202	2	0.066	-0.22	0.174077655955698	0.31
CG7550	CR43671	1.96	0.066	-0.22	0.174077655955698	0.31
CG7550	CG6689	1.91	0.066	-0.22	0.174077655955698	0.31
CG7550	MED15	1.9	0.066	-0.22	0.174077655955698	0.31
CG7550	nvy	1.88	0.066	-0.22	0.174077655955698	0.31
CG7550	Pcl	1.79	0.066	-0.22	0.174077655955698	0.31
CG7550	CG30020	1.71	0.066	-0.22	0.174077655955698	0.31
CG7550	l(3)mbt	1.63	0.066	-0.22	0.174077655955698	0.31
CG7550	MED4	1.57	0.066	-0.22	0.174077655955698	0.31
CG7550	CG11906	1.57	0.066	-0.22	0.174077655955698	0.31
CG7550	Kdm4A	1.55	0.066	-0.22	0.174077655955698	0.31
CG7979	Side	7.78	0.089	0.61	1	0.69
CG7979	CG18262	7.29	0.089	0.61	1	0.69
CG7979	FoxP	5.04	0.089	0.61	1	0.69
CG7979	dom	4.14	0.089	0.61	1	0.69
CG7979	MED7	3.79	0.089	0.61	1	0.69
CG7979	ppl	3.36	0.089	0.61	1	0.69
CG7979	CG8216	3.26	0.089	0.61	1	0.69
CG7979	trx	3.19	0.089	0.61	1	0.69
CG7979	CG45050	3.18	0.089	0.61	1	0.69
CG7979	CG6769	3.13	0.089	0.61	1	0.69
CG7979	brk	3.1	0.089	0.61	1	0.69
CG7979	ush	2.73	0.089	0.61	1	0.69
CG7979	CG7839	2.45	0.089	0.61	1	0.69
CG7979	CG7745	2.35	0.089	0.61	1	0.69
CG7979	CG11906	2.35	0.089	0.61	1	0.69
CG7979	CG2129	2.33	0.089	0.61	1	0.69
CG7979	tef	2.31	0.089	0.61	1	0.69
CG7979	CG8944	2.28	0.089	0.61	1	0.69
CG7979	CG4854	2.27	0.089	0.61	1	0.69
CG7979	Cdc5	2.21	0.089	0.61	1	0.69
CG7979	Eip78C	2.21	0.089	0.61	1	0.69
CG7979	CG17568	2.13	0.089	0.61	1	0.69
CG7979	CG1965	2.09	0.089	0.61	1	0.69
CG7979	su(Hw)	2.01	0.089	0.61	1	0.69
CG7979	e(y)3	1.95	0.089	0.61	1	0.69
CG7979	kin17	1.95	0.089	0.61	1	0.69
CG7979	CG11710	1.87	0.089	0.61	1	0.69
CG7979	CG12104	1.87	0.089	0.61	1	0.69
CG7979	CG6654	1.78	0.089	0.61	1	0.69
CG7979	Atac2	1.73	0.089	0.61	1	0.69
Dscam4	NELF-B	7.56	0.471	-0.03	0.333333333333333	0.08
Dscam4	Set2	5.69	0.471	-0.03	0.333333333333333	0.08
Dscam4	CG13894	4.34	0.471	-0.03	0.333333333333333	0.08
Dscam4	jing	3.47	0.471	-0.03	0.333333333333333	0.08
Dscam4	Dref	3.04	0.471	-0.03	0.333333333333333	0.08
Dscam4	CG4854	2.95	0.471	-0.03	0.333333333333333	0.08
Dscam4	CG18265	2.83	0.471	-0.03	0.333333333333333	0.08
Dscam4	E(spl)m7-HLH	2.38	0.471	-0.03	0.333333333333333	0.08
Dscam4	Nufip	2.11	0.471	-0.03	0.333333333333333	0.08
Dscam4	nvy	2.07	0.471	-0.03	0.333333333333333	0.08
Dscam4	hng2	1.97	0.471	-0.03	0.333333333333333	0.08
Dscam4	CG15365	1.86	0.471	-0.03	0.333333333333333	0.08
Dscam4	phtf	1.86	0.471	-0.03	0.333333333333333	0.08
Dscam4	CG43343	1.74	0.471	-0.03	0.333333333333333	0.08
Dscam4	CG11906	1.7	0.471	-0.03	0.333333333333333	0.08
Dscam4	CG1024	1.59	0.471	-0.03	0.333333333333333	0.08
Dscam4	CG2116	1.52	0.471	-0.03	0.333333333333333	0.08
Dscam4	CG8281	1.48	0.471	-0.03	0.333333333333333	0.08
Dscam4	CG13123	1.45	0.471	-0.03	0.333333333333333	0.08
Dscam4	Lpt	1.43	0.471	-0.03	0.333333333333333	0.08
Dscam4	CG3838	1.32	0.471	-0.03	0.333333333333333	0.08
Dscam4	CG14200	1.24	0.471	-0.03	0.333333333333333	0.08
Dscam4	CG3032	1.22	0.471	-0.03	0.333333333333333	0.08
Dscam4	Lhr	1.22	0.471	-0.03	0.333333333333333	0.08
Dscam4	CG7785	1.2	0.471	-0.03	0.333333333333333	0.08
Dscam4	scrt	1.19	0.471	-0.03	0.333333333333333	0.08
Dscam4	CG32982	1.15	0.471	-0.03	0.333333333333333	0.08
Dscam4	Atf-2	1.15	0.471	-0.03	0.333333333333333	0.08
Dscam4	Dip1	1.14	0.471	-0.03	0.333333333333333	0.08
Dscam4	CG7518	1.13	0.471	-0.03	0.333333333333333	0.08
CG13671	Dref	9.27	0.073	0.24	0.149071198499986	0.17
CG13671	Side	5.65	0.073	0.24	0.149071198499986	0.17
CG13671	CG3032	3.27	0.073	0.24	0.149071198499986	0.17
CG13671	CG30403	2.97	0.073	0.24	0.149071198499986	0.17
CG13671	CTPsyn	2.63	0.073	0.24	0.149071198499986	0.17
CG13671	CG14711	2.4	0.073	0.24	0.149071198499986	0.17
CG13671	Cf2	2.28	0.073	0.24	0.149071198499986	0.17
CG13671	mod	2.18	0.073	0.24	0.149071198499986	0.17
CG13671	CG6769	2.17	0.073	0.24	0.149071198499986	0.17
CG13671	usp	2.16	0.073	0.24	0.149071198499986	0.17
CG13671	CG14441	2.07	0.073	0.24	0.149071198499986	0.17
CG13671	bs	1.97	0.073	0.24	0.149071198499986	0.17
CG13671	CG15601	1.84	0.073	0.24	0.149071198499986	0.17
CG13671	whole_OPC	1.73	0.073	0.24	0.149071198499986	0.17
CG13671	Su(var)3-9	1.64	0.073	0.24	0.149071198499986	0.17
CG13671	HLH106	1.62	0.073	0.24	0.149071198499986	0.17
CG13671	pita	1.57	0.073	0.24	0.149071198499986	0.17
CG13671	Ssrp	1.57	0.073	0.24	0.149071198499986	0.17
CG13671	ktub	1.53	0.073	0.24	0.149071198499986	0.17
CG13671	CG10904	1.49	0.073	0.24	0.149071198499986	0.17
CG13671	MED7	1.45	0.073	0.24	0.149071198499986	0.17
CG13671	Brd8	1.38	0.073	0.24	0.149071198499986	0.17
CG13671	CG6254	1.35	0.073	0.24	0.149071198499986	0.17
CG13671	CG4854	1.34	0.073	0.24	0.149071198499986	0.17
CG13671	CG10147	1.3	0.073	0.24	0.149071198499986	0.17
CG13671	CG45050	1.22	0.073	0.24	0.149071198499986	0.17
CG13671	Hmg-2	1.22	0.073	0.24	0.149071198499986	0.17
CG13671	MED30	1.18	0.073	0.24	0.149071198499986	0.17
CG13671	CG3838	1.16	0.073	0.24	0.149071198499986	0.17
CG13671	mute	1.15	0.073	0.24	0.149071198499986	0.17
Sbp2	CG4360	6.75	0.087	0.61	1	0.79
Sbp2	CG17829	5.83	0.087	0.61	1	0.79
Sbp2	bon	3.9	0.087	0.61	1	0.79
Sbp2	Bka	3.25	0.087	0.61	1	0.79
Sbp2	CG6813	2.73	0.087	0.61	1	0.79
Sbp2	CG18265	2.47	0.087	0.61	1	0.79
Sbp2	Mrtf	2.42	0.087	0.61	1	0.79
Sbp2	osa	2.35	0.087	0.61	1	0.79
Sbp2	nvy	2.31	0.087	0.61	1	0.79
Sbp2	CG12659	2.26	0.087	0.61	1	0.79
Sbp2	CG11906	2.25	0.087	0.61	1	0.79
Sbp2	CG34149	2.25	0.087	0.61	1	0.79
Sbp2	CG4676	2.2	0.087	0.61	1	0.79
Sbp2	stwl	2.16	0.087	0.61	1	0.79
Sbp2	Dref	2.15	0.087	0.61	1	0.79
Sbp2	pad	2.08	0.087	0.61	1	0.79
Sbp2	CG2790	2.08	0.087	0.61	1	0.79
Sbp2	CG12104	2.08	0.087	0.61	1	0.79
Sbp2	Nufip	2.07	0.087	0.61	1	0.79
Sbp2	Blimp-1	2.07	0.087	0.61	1	0.79
Sbp2	CG8281	2.06	0.087	0.61	1	0.79
Sbp2	wdn	2.03	0.087	0.61	1	0.79
Sbp2	CG11723	1.96	0.087	0.61	1	0.79
Sbp2	ppl	1.92	0.087	0.61	1	0.79
Sbp2	abo	1.85	0.087	0.61	1	0.79
Sbp2	Hr4	1.83	0.087	0.61	1	0.79
Sbp2	bigmax	1.83	0.087	0.61	1	0.79
Sbp2	Tusp	1.8	0.087	0.61	1	0.79
Sbp2	CG31441	1.73	0.087	0.61	1	0.79
Sbp2	Fen1	1.57	0.087	0.61	1	0.79
CG7083	CG14441	9.43	0.115	0.22	0.683130051063973	0.61
CG7083	nerfin-1	4.42	0.115	0.22	0.683130051063973	0.61
CG7083	bigmax	3.45	0.115	0.22	0.683130051063973	0.61
CG7083	ktub	2.89	0.115	0.22	0.683130051063973	0.61
CG7083	Taf1	2.83	0.115	0.22	0.683130051063973	0.61
CG7083	CG34376	2.71	0.115	0.22	0.683130051063973	0.61
CG7083	CG14710	2.68	0.115	0.22	0.683130051063973	0.61
CG7083	CG4570	2.6	0.115	0.22	0.683130051063973	0.61
CG7083	Ets97D	2.45	0.115	0.22	0.683130051063973	0.61
CG7083	CG12162	2.38	0.115	0.22	0.683130051063973	0.61
CG7083	Eip78C	2.38	0.115	0.22	0.683130051063973	0.61
CG7083	Fen1	2.36	0.115	0.22	0.683130051063973	0.61
CG7083	Su(z)2	2.27	0.115	0.22	0.683130051063973	0.61
CG7083	Glut4EF	2.25	0.115	0.22	0.683130051063973	0.61
CG7083	CG6765	2.25	0.115	0.22	0.683130051063973	0.61
CG7083	CG4936	2.2	0.115	0.22	0.683130051063973	0.61
CG7083	CG4553	2.06	0.115	0.22	0.683130051063973	0.61
CG7083	Set2	2.06	0.115	0.22	0.683130051063973	0.61
CG7083	Cf2	2.04	0.115	0.22	0.683130051063973	0.61
CG7083	ash2	1.97	0.115	0.22	0.683130051063973	0.61
CG7083	CG17186	1.96	0.115	0.22	0.683130051063973	0.61
CG7083	CG30403	1.88	0.115	0.22	0.683130051063973	0.61
CG7083	Dip1	1.86	0.115	0.22	0.683130051063973	0.61
CG7083	CG8314	1.79	0.115	0.22	0.683130051063973	0.61
CG7083	Bap170	1.78	0.115	0.22	0.683130051063973	0.61
CG7083	CG17328	1.77	0.115	0.22	0.683130051063973	0.61
CG7083	scrt	1.77	0.115	0.22	0.683130051063973	0.61
CG7083	ecd	1.71	0.115	0.22	0.683130051063973	0.61
CG7083	mute	1.66	0.115	0.22	0.683130051063973	0.61
CG7083	kin17	1.64	0.115	0.22	0.683130051063973	0.61
GAPcenA	CG18265	6.49	0.092	-0.06	0.447213595499958	0.32
GAPcenA	CG1965	5.2	0.092	-0.06	0.447213595499958	0.32
GAPcenA	CG15601	3.86	0.092	-0.06	0.447213595499958	0.32
GAPcenA	Rpb8	3.49	0.092	-0.06	0.447213595499958	0.32
GAPcenA	e(y)3	3.32	0.092	-0.06	0.447213595499958	0.32
GAPcenA	CG8216	3.3	0.092	-0.06	0.447213595499958	0.32
GAPcenA	abo	2.93	0.092	-0.06	0.447213595499958	0.32
GAPcenA	MED15	2.85	0.092	-0.06	0.447213595499958	0.32
GAPcenA	Crc	2.82	0.092	-0.06	0.447213595499958	0.32
GAPcenA	ranshi	2.67	0.092	-0.06	0.447213595499958	0.32
GAPcenA	Hmr	2.66	0.092	-0.06	0.447213595499958	0.32
GAPcenA	Nufip	2.3	0.092	-0.06	0.447213595499958	0.32
GAPcenA	Tbp	2.06	0.092	-0.06	0.447213595499958	0.32
GAPcenA	CG34422	2.03	0.092	-0.06	0.447213595499958	0.32
GAPcenA	Mrtf	1.96	0.092	-0.06	0.447213595499958	0.32
GAPcenA	Lpt	1.95	0.092	-0.06	0.447213595499958	0.32
GAPcenA	Cdc5	1.82	0.092	-0.06	0.447213595499958	0.32
GAPcenA	CG6683	1.75	0.092	-0.06	0.447213595499958	0.32
GAPcenA	nerfin-1	1.7	0.092	-0.06	0.447213595499958	0.32
GAPcenA	Pbp45	1.67	0.092	-0.06	0.447213595499958	0.32
GAPcenA	Dip2	1.66	0.092	-0.06	0.447213595499958	0.32
GAPcenA	CG6254	1.64	0.092	-0.06	0.447213595499958	0.32
GAPcenA	CG8924	1.62	0.092	-0.06	0.447213595499958	0.32
GAPcenA	dDpp.dOptix	1.54	0.092	-0.06	0.447213595499958	0.32
GAPcenA	Atac1	1.54	0.092	-0.06	0.447213595499958	0.32
GAPcenA	stwl	1.53	0.092	-0.06	0.447213595499958	0.32
GAPcenA	NELF-B	1.5	0.092	-0.06	0.447213595499958	0.32
GAPcenA	TFAM	1.49	0.092	-0.06	0.447213595499958	0.32
GAPcenA	CG15365	1.42	0.092	-0.06	0.447213595499958	0.32
GAPcenA	CG4424	1.41	0.092	-0.06	0.447213595499958	0.32
CG43163	Su(z)2	4.08	0.023	0.01	0.29277002188456	0.27
CG43163	Lhr	3.2	0.023	0.01	0.29277002188456	0.27
CG43163	kin17	2.23	0.023	0.01	0.29277002188456	0.27
CG43163	CG15365	2.13	0.023	0.01	0.29277002188456	0.27
CG43163	Hr96	1.87	0.023	0.01	0.29277002188456	0.27
CG43163	pad	1.84	0.023	0.01	0.29277002188456	0.27
CG43163	CG6765	1.77	0.023	0.01	0.29277002188456	0.27
CG43163	CG6689	1.61	0.023	0.01	0.29277002188456	0.27
CG43163	CG12768	1.5	0.023	0.01	0.29277002188456	0.27
CG43163	tai	1.41	0.023	0.01	0.29277002188456	0.27
CG43163	trem	1.41	0.023	0.01	0.29277002188456	0.27
CG43163	CG9215	1.38	0.023	0.01	0.29277002188456	0.27
CG43163	CG2790	1.36	0.023	0.01	0.29277002188456	0.27
CG43163	Su(var)3-9	1.3	0.023	0.01	0.29277002188456	0.27
CG43163	CG4854	1.24	0.023	0.01	0.29277002188456	0.27
CG43163	CG3065	1.24	0.023	0.01	0.29277002188456	0.27
CG43163	su(Hw)	1.13	0.023	0.01	0.29277002188456	0.27
CG43163	CG16779	1.13	0.023	0.01	0.29277002188456	0.27
CG43163	Pcl	1.09	0.023	0.01	0.29277002188456	0.27
CG43163	CG1233	1.04	0.023	0.01	0.29277002188456	0.27
CG43163	Mef2	1	0.023	0.01	0.29277002188456	0.27
CG43163	MED25	1	0.023	0.01	0.29277002188456	0.27
CG43163	Mes4	1	0.023	0.01	0.29277002188456	0.27
CG43163	CG7928	1	0.023	0.01	0.29277002188456	0.27
CG43163	Sap30	1	0.023	0.01	0.29277002188456	0.27
CG43163	GABPI	1	0.023	0.01	0.29277002188456	0.27
CG43163	MTA1-like	1	0.023	0.01	0.29277002188456	0.27
CG43163	ranshi	1	0.023	0.01	0.29277002188456	0.27
CG43163	CG4570	1	0.023	0.01	0.29277002188456	0.27
CG43163	CG14711	1	0.023	0.01	0.29277002188456	0.27
ZC3H3	CG15601	4.82	0.101	-0.32	0.0666666666666667	0.01
ZC3H3	CG10904	4.72	0.101	-0.32	0.0666666666666667	0.01
ZC3H3	Su(z)2	3.93	0.101	-0.32	0.0666666666666667	0.01
ZC3H3	CG12104	3.87	0.101	-0.32	0.0666666666666667	0.01
ZC3H3	Nufip	3.23	0.101	-0.32	0.0666666666666667	0.01
ZC3H3	e(y)3	3.01	0.101	-0.32	0.0666666666666667	0.01
ZC3H3	Rpb8	2.88	0.101	-0.32	0.0666666666666667	0.01
ZC3H3	CG2199	2.62	0.101	-0.32	0.0666666666666667	0.01
ZC3H3	Mef2	2.6	0.101	-0.32	0.0666666666666667	0.01
ZC3H3	CG4282	2.49	0.101	-0.32	0.0666666666666667	0.01
ZC3H3	Dip1	2.41	0.101	-0.32	0.0666666666666667	0.01
ZC3H3	nvy	2.31	0.101	-0.32	0.0666666666666667	0.01
ZC3H3	CG11456	2.23	0.101	-0.32	0.0666666666666667	0.01
ZC3H3	TFAM	2.13	0.101	-0.32	0.0666666666666667	0.01
ZC3H3	Su(var)2-HP2	2.07	0.101	-0.32	0.0666666666666667	0.01
ZC3H3	Taf2	2.05	0.101	-0.32	0.0666666666666667	0.01
ZC3H3	esn	2.04	0.101	-0.32	0.0666666666666667	0.01
ZC3H3	E(spl)m7-HLH	2	0.101	-0.32	0.0666666666666667	0.01
ZC3H3	CG8281	1.99	0.101	-0.32	0.0666666666666667	0.01
ZC3H3	CG14200	1.94	0.101	-0.32	0.0666666666666667	0.01
ZC3H3	l(3)mbt	1.88	0.101	-0.32	0.0666666666666667	0.01
ZC3H3	NfI	1.68	0.101	-0.32	0.0666666666666667	0.01
ZC3H3	CG17359	1.64	0.101	-0.32	0.0666666666666667	0.01
ZC3H3	CG30020	1.64	0.101	-0.32	0.0666666666666667	0.01
ZC3H3	CG4570	1.63	0.101	-0.32	0.0666666666666667	0.01
ZC3H3	Fen1	1.61	0.101	-0.32	0.0666666666666667	0.01
ZC3H3	Tbp	1.59	0.101	-0.32	0.0666666666666667	0.01
ZC3H3	Br140	1.55	0.101	-0.32	0.0666666666666667	0.01
ZC3H3	Nelf-E	1.5	0.101	-0.32	0.0666666666666667	0.01
ZC3H3	CG31441	1.48	0.101	-0.32	0.0666666666666667	0.01
CG6745	CG7987	5.98	0.053	0.26	0.53748384988657	0.68
CG6745	CG15011	5.08	0.053	0.26	0.53748384988657	0.68
CG6745	esn	3.96	0.053	0.26	0.53748384988657	0.68
CG6745	Set2	3	0.053	0.26	0.53748384988657	0.68
CG6745	Brf	2.92	0.053	0.26	0.53748384988657	0.68
CG6745	Blimp-1	2.77	0.053	0.26	0.53748384988657	0.68
CG6745	CG31365	2.75	0.053	0.26	0.53748384988657	0.68
CG6745	scrt	2.51	0.053	0.26	0.53748384988657	0.68
CG6745	Tfb1	2.45	0.053	0.26	0.53748384988657	0.68
CG6745	pita	2.36	0.053	0.26	0.53748384988657	0.68
CG6745	Nufip	2.25	0.053	0.26	0.53748384988657	0.68
CG6745	CG31388	2.15	0.053	0.26	0.53748384988657	0.68
CG6745	Rpb8	1.94	0.053	0.26	0.53748384988657	0.68
CG6745	CG6769	1.89	0.053	0.26	0.53748384988657	0.68
CG6745	CG32982	1.76	0.053	0.26	0.53748384988657	0.68
CG6745	Hmg-2	1.7	0.053	0.26	0.53748384988657	0.68
CG6745	CG10147	1.6	0.053	0.26	0.53748384988657	0.68
CG6745	MED7	1.59	0.053	0.26	0.53748384988657	0.68
CG6745	CG11398	1.58	0.053	0.26	0.53748384988657	0.68
CG6745	Opbp	1.57	0.053	0.26	0.53748384988657	0.68
CG6745	CG8314	1.56	0.053	0.26	0.53748384988657	0.68
CG6745	chinmo	1.49	0.053	0.26	0.53748384988657	0.68
CG6745	Atf6	1.46	0.053	0.26	0.53748384988657	0.68
CG6745	ush	1.46	0.053	0.26	0.53748384988657	0.68
CG6745	Dip1	1.45	0.053	0.26	0.53748384988657	0.68
CG6745	Crc	1.39	0.053	0.26	0.53748384988657	0.68
CG6745	ecd	1.37	0.053	0.26	0.53748384988657	0.68
CG6745	Glut4EF	1.34	0.053	0.26	0.53748384988657	0.68
CG6745	CG8944	1.31	0.053	0.26	0.53748384988657	0.68
CG6745	osa	1.31	0.053	0.26	0.53748384988657	0.68
CG6765	CG6683	8.59	0.121	0.47	0.620173672946042	0.5
CG6765	scrt	6.66	0.121	0.47	0.620173672946042	0.5
CG6765	nerfin-1	4.9	0.121	0.47	0.620173672946042	0.5
CG6765	CG3919	4.41	0.121	0.47	0.620173672946042	0.5
CG6765	Cdc5	3.87	0.121	0.47	0.620173672946042	0.5
CG6765	su(Hw)	3.82	0.121	0.47	0.620173672946042	0.5
CG6765	CG9215	3.78	0.121	0.47	0.620173672946042	0.5
CG6765	CG13894	3.68	0.121	0.47	0.620173672946042	0.5
CG6765	Rbf	3.51	0.121	0.47	0.620173672946042	0.5
CG6765	Pbp45	3.48	0.121	0.47	0.620173672946042	0.5
CG6765	CG7101	3.4	0.121	0.47	0.620173672946042	0.5
CG6765	CG2199	3.3	0.121	0.47	0.620173672946042	0.5
CG6765	Irbp	2.91	0.121	0.47	0.620173672946042	0.5
CG6765	mod	2.82	0.121	0.47	0.620173672946042	0.5
CG6765	sqz	2.78	0.121	0.47	0.620173672946042	0.5
CG6765	MBD-R2	2.72	0.121	0.47	0.620173672946042	0.5
CG6765	CG13123	2.57	0.121	0.47	0.620173672946042	0.5
CG6765	wdn	2.53	0.121	0.47	0.620173672946042	0.5
CG6765	CG16779	2.49	0.121	0.47	0.620173672946042	0.5
CG6765	Rack1	2.4	0.121	0.47	0.620173672946042	0.5
CG6765	Acf1	2.39	0.121	0.47	0.620173672946042	0.5
CG6765	Lhr	2.38	0.121	0.47	0.620173672946042	0.5
CG6765	Dip1	2.33	0.121	0.47	0.620173672946042	0.5
CG6765	HLH106	2.24	0.121	0.47	0.620173672946042	0.5
CG6765	CG4553	2	0.121	0.47	0.620173672946042	0.5
CG6765	CG18262	1.87	0.121	0.47	0.620173672946042	0.5
CG6765	CG11906	1.84	0.121	0.47	0.620173672946042	0.5
CG6765	CG4707	1.79	0.121	0.47	0.620173672946042	0.5
CG6765	ash2	1.79	0.121	0.47	0.620173672946042	0.5
CG6765	ktub	1.78	0.121	0.47	0.620173672946042	0.5
CG6683	msl-3	8.54	0.091	-0.22	-0.0666666666666667	0.93
CG6683	CG31388	7.45	0.091	-0.22	-0.0666666666666667	0.93
CG6683	mod	7.19	0.091	-0.22	-0.0666666666666667	0.93
CG6683	CG10631	7.02	0.091	-0.22	-0.0666666666666667	0.93
CG6683	mrn	5.39	0.091	-0.22	-0.0666666666666667	0.93
CG6683	Rack1	4.58	0.091	-0.22	-0.0666666666666667	0.93
CG6683	CG11456	4.06	0.091	-0.22	-0.0666666666666667	0.93
CG6683	brk	3.32	0.091	-0.22	-0.0666666666666667	0.93
CG6683	Hr4	3.31	0.091	-0.22	-0.0666666666666667	0.93
CG6683	CG2790	3.3	0.091	-0.22	-0.0666666666666667	0.93
CG6683	CG8281	3.01	0.091	-0.22	-0.0666666666666667	0.93
CG6683	scrt	2.87	0.091	-0.22	-0.0666666666666667	0.93
CG6683	CG6765	2.82	0.091	-0.22	-0.0666666666666667	0.93
CG6683	CG4936	2.78	0.091	-0.22	-0.0666666666666667	0.93
CG6683	CG6163	2.77	0.091	-0.22	-0.0666666666666667	0.93
CG6683	chinmo	2.68	0.091	-0.22	-0.0666666666666667	0.93
CG6683	Bx	2.67	0.091	-0.22	-0.0666666666666667	0.93
CG6683	CG5953	2.63	0.091	-0.22	-0.0666666666666667	0.93
CG6683	CG6254	2.6	0.091	-0.22	-0.0666666666666667	0.93
CG6683	CG6907	2.5	0.091	-0.22	-0.0666666666666667	0.93
CG6683	CHES-1-like	2.39	0.091	-0.22	-0.0666666666666667	0.93
CG6683	CG8314	2.33	0.091	-0.22	-0.0666666666666667	0.93
CG6683	cnc	2.32	0.091	-0.22	-0.0666666666666667	0.93
CG6683	Tusp	2.27	0.091	-0.22	-0.0666666666666667	0.93
CG6683	CG15365	2.22	0.091	-0.22	-0.0666666666666667	0.93
CG6683	Bka	2.21	0.091	-0.22	-0.0666666666666667	0.93
CG6683	nerfin-1	2.2	0.091	-0.22	-0.0666666666666667	0.93
CG6683	nvy	2.19	0.091	-0.22	-0.0666666666666667	0.93
CG6683	HLH106	2.16	0.091	-0.22	-0.0666666666666667	0.93
CG6683	CG31441	2.13	0.091	-0.22	-0.0666666666666667	0.93
foi	Elp3	6.56	0.078	-0.25	0.227710017021324	0.35
foi	CG4676	4.73	0.078	-0.25	0.227710017021324	0.35
foi	CG8924	4.71	0.078	-0.25	0.227710017021324	0.35
foi	CG6907	3.67	0.078	-0.25	0.227710017021324	0.35
foi	CG32982	3.59	0.078	-0.25	0.227710017021324	0.35
foi	osa	3.56	0.078	-0.25	0.227710017021324	0.35
foi	Blimp-1	3.53	0.078	-0.25	0.227710017021324	0.35
foi	trx	2.61	0.078	-0.25	0.227710017021324	0.35
foi	stc	2.48	0.078	-0.25	0.227710017021324	0.35
foi	CG4854	2.18	0.078	-0.25	0.227710017021324	0.35
foi	MED7	2.15	0.078	-0.25	0.227710017021324	0.35
foi	CG9305	2.05	0.078	-0.25	0.227710017021324	0.35
foi	Kdm2	2.05	0.078	-0.25	0.227710017021324	0.35
foi	Ssl1	2.02	0.078	-0.25	0.227710017021324	0.35
foi	CTPsyn	1.92	0.078	-0.25	0.227710017021324	0.35
foi	NfI	1.91	0.078	-0.25	0.227710017021324	0.35
foi	Eip78C	1.88	0.078	-0.25	0.227710017021324	0.35
foi	Side	1.8	0.078	-0.25	0.227710017021324	0.35
foi	trem	1.71	0.078	-0.25	0.227710017021324	0.35
foi	bigmax	1.7	0.078	-0.25	0.227710017021324	0.35
foi	ppl	1.68	0.078	-0.25	0.227710017021324	0.35
foi	crm	1.6	0.078	-0.25	0.227710017021324	0.35
foi	PHDP	1.59	0.078	-0.25	0.227710017021324	0.35
foi	CG16863	1.57	0.078	-0.25	0.227710017021324	0.35
foi	Blos1	1.53	0.078	-0.25	0.227710017021324	0.35
foi	CG10565	1.45	0.078	-0.25	0.227710017021324	0.35
foi	CG6769	1.42	0.078	-0.25	0.227710017021324	0.35
foi	ewg	1.38	0.078	-0.25	0.227710017021324	0.35
foi	CG14965	1.35	0.078	-0.25	0.227710017021324	0.35
foi	CG18265	1.34	0.078	-0.25	0.227710017021324	0.35
CG43078	Hmr	6.27	0.197	0.51	0.487950036474267	0.41
CG43078	Trf	5.69	0.197	0.51	0.487950036474267	0.41
CG43078	CG14711	5.13	0.197	0.51	0.487950036474267	0.41
CG43078	CG17359	5.06	0.197	0.51	0.487950036474267	0.41
CG43078	nerfin-1	4.73	0.197	0.51	0.487950036474267	0.41
CG43078	wdn	4.34	0.197	0.51	0.487950036474267	0.41
CG43078	CG11456	4.05	0.197	0.51	0.487950036474267	0.41
CG43078	CG13894	3.65	0.197	0.51	0.487950036474267	0.41
CG43078	Fen1	3.39	0.197	0.51	0.487950036474267	0.41
CG43078	CG10147	3.28	0.197	0.51	0.487950036474267	0.41
CG43078	CG10274	3.09	0.197	0.51	0.487950036474267	0.41
CG43078	CG14710	2.82	0.197	0.51	0.487950036474267	0.41
CG43078	CG4707	2.6	0.197	0.51	0.487950036474267	0.41
CG43078	CG2875	2.53	0.197	0.51	0.487950036474267	0.41
CG43078	usp	2.49	0.197	0.51	0.487950036474267	0.41
CG43078	CG1965	2.47	0.197	0.51	0.487950036474267	0.41
CG43078	CG18262	2.36	0.197	0.51	0.487950036474267	0.41
CG43078	CG45050	2.36	0.197	0.51	0.487950036474267	0.41
CG43078	Blimp-1	2.34	0.197	0.51	0.487950036474267	0.41
CG43078	CG9305	2.32	0.197	0.51	0.487950036474267	0.41
CG43078	CG10565	2.27	0.197	0.51	0.487950036474267	0.41
CG43078	Cdc5	2.25	0.197	0.51	0.487950036474267	0.41
CG43078	CR43671	2.19	0.197	0.51	0.487950036474267	0.41
CG43078	CG6276	2.17	0.197	0.51	0.487950036474267	0.41
CG43078	e(y)3	2.15	0.197	0.51	0.487950036474267	0.41
CG43078	esn	2.15	0.197	0.51	0.487950036474267	0.41
CG43078	Rfx	2.12	0.197	0.51	0.487950036474267	0.41
CG43078	CG7839	2.07	0.197	0.51	0.487950036474267	0.41
CG43078	lilli	1.99	0.197	0.51	0.487950036474267	0.41
CG43078	Eip74EF	1.99	0.197	0.51	0.487950036474267	0.41
CG5989	Tfb1	5.78	0.116	0.16	0.53748384988657	0.37
CG5989	CG2790	5.52	0.116	0.16	0.53748384988657	0.37
CG5989	CG9305	4.66	0.116	0.16	0.53748384988657	0.37
CG5989	pad	3.73	0.116	0.16	0.53748384988657	0.37
CG5989	CG4282	3.62	0.116	0.16	0.53748384988657	0.37
CG5989	Rfx	3.55	0.116	0.16	0.53748384988657	0.37
CG5989	Atf-2	3.36	0.116	0.16	0.53748384988657	0.37
CG5989	CG4553	2.92	0.116	0.16	0.53748384988657	0.37
CG5989	CG7518	2.85	0.116	0.16	0.53748384988657	0.37
CG5989	tef	2.63	0.116	0.16	0.53748384988657	0.37
CG5989	Set2	2.6	0.116	0.16	0.53748384988657	0.37
CG5989	CG12659	2.4	0.116	0.16	0.53748384988657	0.37
CG5989	esn	2.36	0.116	0.16	0.53748384988657	0.37
CG5989	Su(var)2-HP2	2.29	0.116	0.16	0.53748384988657	0.37
CG5989	E(z)	2.14	0.116	0.16	0.53748384988657	0.37
CG5989	CG8216	2.14	0.116	0.16	0.53748384988657	0.37
CG5989	CG6276	2.05	0.116	0.16	0.53748384988657	0.37
CG5989	CG8578	1.93	0.116	0.16	0.53748384988657	0.37
CG5989	CG1024	1.93	0.116	0.16	0.53748384988657	0.37
CG5989	FoxP	1.89	0.116	0.16	0.53748384988657	0.37
CG5989	Lpt	1.85	0.116	0.16	0.53748384988657	0.37
CG5989	ph-p	1.8	0.116	0.16	0.53748384988657	0.37
CG5989	Tusp	1.75	0.116	0.16	0.53748384988657	0.37
CG5989	CG1647	1.73	0.116	0.16	0.53748384988657	0.37
CG5989	CG13123	1.71	0.116	0.16	0.53748384988657	0.37
CG5989	Eip78C	1.64	0.116	0.16	0.53748384988657	0.37
CG5989	CG3919	1.64	0.116	0.16	0.53748384988657	0.37
CG5989	Su(var)3-9	1.63	0.116	0.16	0.53748384988657	0.37
CG5989	TH1	1.63	0.116	0.16	0.53748384988657	0.37
CG5989	l(3)mbt	1.61	0.116	0.16	0.53748384988657	0.37
CG6282	CG8216	7.55	0.049	0.31	0.258198889747161	0.56
CG6282	brk	7.08	0.049	0.31	0.258198889747161	0.56
CG6282	Tusp	5.74	0.049	0.31	0.258198889747161	0.56
CG6282	FoxP	4.26	0.049	0.31	0.258198889747161	0.56
CG6282	CG16779	4.18	0.049	0.31	0.258198889747161	0.56
CG6282	vOptix.vVsx	3.99	0.049	0.31	0.258198889747161	0.56
CG6282	Tbp	3.51	0.049	0.31	0.258198889747161	0.56
CG6282	Dip1	3.39	0.049	0.31	0.258198889747161	0.56
CG6282	Eip78C	3.2	0.049	0.31	0.258198889747161	0.56
CG6282	Dref	2.7	0.049	0.31	0.258198889747161	0.56
CG6282	CG17829	2.5	0.049	0.31	0.258198889747161	0.56
CG6282	MED7	2	0.049	0.31	0.258198889747161	0.56
CG6282	Eip74EF	2	0.049	0.31	0.258198889747161	0.56
CG6282	CG3032	1.98	0.049	0.31	0.258198889747161	0.56
CG6282	CG6254	1.95	0.049	0.31	0.258198889747161	0.56
CG6282	CG7745	1.95	0.049	0.31	0.258198889747161	0.56
CG6282	CG2790	1.86	0.049	0.31	0.258198889747161	0.56
CG6282	MED15	1.77	0.049	0.31	0.258198889747161	0.56
CG6282	CG17806	1.74	0.049	0.31	0.258198889747161	0.56
CG6282	Br140	1.74	0.049	0.31	0.258198889747161	0.56
CG6282	CG7785	1.7	0.049	0.31	0.258198889747161	0.56
CG6282	Hmg-2	1.68	0.049	0.31	0.258198889747161	0.56
CG6282	CG4854	1.64	0.049	0.31	0.258198889747161	0.56
CG6282	CG4570	1.62	0.049	0.31	0.258198889747161	0.56
CG6282	CG30020	1.54	0.049	0.31	0.258198889747161	0.56
CG6282	dVsx	1.53	0.049	0.31	0.258198889747161	0.56
CG6282	CG34376	1.48	0.049	0.31	0.258198889747161	0.56
CG6282	bs	1.47	0.049	0.31	0.258198889747161	0.56
CG6282	Cdc5	1.45	0.049	0.31	0.258198889747161	0.56
CG6282	PHDP	1.44	0.049	0.31	0.258198889747161	0.56
GAPsec	scrt	6.48	0.063	0.6	0.53748384988657	0.78
GAPsec	CG7518	5.38	0.063	0.6	0.53748384988657	0.78
GAPsec	Pcl	4.34	0.063	0.6	0.53748384988657	0.78
GAPsec	wdn	3.33	0.063	0.6	0.53748384988657	0.78
GAPsec	Taf2	3.32	0.063	0.6	0.53748384988657	0.78
GAPsec	Irbp	2.53	0.063	0.6	0.53748384988657	0.78
GAPsec	Atac1	2.41	0.063	0.6	0.53748384988657	0.78
GAPsec	FoxP	2.25	0.063	0.6	0.53748384988657	0.78
GAPsec	MED25	2.24	0.063	0.6	0.53748384988657	0.78
GAPsec	MBD-R2	2.18	0.063	0.6	0.53748384988657	0.78
GAPsec	MED4	2.13	0.063	0.6	0.53748384988657	0.78
GAPsec	CG8159	2.11	0.063	0.6	0.53748384988657	0.78
GAPsec	usp	2.11	0.063	0.6	0.53748384988657	0.78
GAPsec	CG15365	2.08	0.063	0.6	0.53748384988657	0.78
GAPsec	CG43343	2.08	0.063	0.6	0.53748384988657	0.78
GAPsec	bon	2.01	0.063	0.6	0.53748384988657	0.78
GAPsec	CG7928	1.99	0.063	0.6	0.53748384988657	0.78
GAPsec	CG8314	1.98	0.063	0.6	0.53748384988657	0.78
GAPsec	CG10904	1.95	0.063	0.6	0.53748384988657	0.78
GAPsec	CG15601	1.88	0.063	0.6	0.53748384988657	0.78
GAPsec	CG14438	1.84	0.063	0.6	0.53748384988657	0.78
GAPsec	CG14441	1.8	0.063	0.6	0.53748384988657	0.78
GAPsec	osa	1.79	0.063	0.6	0.53748384988657	0.78
GAPsec	vdOptix	1.65	0.063	0.6	0.53748384988657	0.78
GAPsec	ush	1.63	0.063	0.6	0.53748384988657	0.78
GAPsec	CG4854	1.62	0.063	0.6	0.53748384988657	0.78
GAPsec	CG3815	1.61	0.063	0.6	0.53748384988657	0.78
GAPsec	CG6163	1.61	0.063	0.6	0.53748384988657	0.78
GAPsec	CG10631	1.55	0.063	0.6	0.53748384988657	0.78
GAPsec	Rack1	1.54	0.063	0.6	0.53748384988657	0.78
SrpRbeta	CG4936	6.38	0.097	0.02	0.560611910581388	0.41
SrpRbeta	osa	4.59	0.097	0.02	0.560611910581388	0.41
SrpRbeta	CG30020	3.05	0.097	0.02	0.560611910581388	0.41
SrpRbeta	Trf	2.7	0.097	0.02	0.560611910581388	0.41
SrpRbeta	ecd	2.5	0.097	0.02	0.560611910581388	0.41
SrpRbeta	trem	2.5	0.097	0.02	0.560611910581388	0.41
SrpRbeta	CG7745	2.28	0.097	0.02	0.560611910581388	0.41
SrpRbeta	Eip78C	2.24	0.097	0.02	0.560611910581388	0.41
SrpRbeta	CG17359	2.14	0.097	0.02	0.560611910581388	0.41
SrpRbeta	CG1024	2.05	0.097	0.02	0.560611910581388	0.41
SrpRbeta	CR43671	1.98	0.097	0.02	0.560611910581388	0.41
SrpRbeta	Br140	1.96	0.097	0.02	0.560611910581388	0.41
SrpRbeta	mod	1.85	0.097	0.02	0.560611910581388	0.41
SrpRbeta	CG5033	1.78	0.097	0.02	0.560611910581388	0.41
SrpRbeta	CG30403	1.67	0.097	0.02	0.560611910581388	0.41
SrpRbeta	Lpt	1.65	0.097	0.02	0.560611910581388	0.41
SrpRbeta	Rpb8	1.64	0.097	0.02	0.560611910581388	0.41
SrpRbeta	vdOptix	1.6	0.097	0.02	0.560611910581388	0.41
SrpRbeta	abo	1.57	0.097	0.02	0.560611910581388	0.41
SrpRbeta	Mes4	1.48	0.097	0.02	0.560611910581388	0.41
SrpRbeta	ewg	1.4	0.097	0.02	0.560611910581388	0.41
SrpRbeta	dbr	1.36	0.097	0.02	0.560611910581388	0.41
SrpRbeta	CG10565	1.36	0.097	0.02	0.560611910581388	0.41
SrpRbeta	MED7	1.31	0.097	0.02	0.560611910581388	0.41
SrpRbeta	MESR4	1.26	0.097	0.02	0.560611910581388	0.41
SrpRbeta	Plzf	1.19	0.097	0.02	0.560611910581388	0.41
SrpRbeta	vOptix	1.13	0.097	0.02	0.560611910581388	0.41
SrpRbeta	CG10209	1.04	0.097	0.02	0.560611910581388	0.41
SrpRbeta	Tbp	1.04	0.097	0.02	0.560611910581388	0.41
SrpRbeta	Elp3	1.03	0.097	0.02	0.560611910581388	0.41
CG32022	CG2875	7.62	0.119	0.07	0.2	0.35
CG32022	ash1	7.43	0.119	0.07	0.2	0.35
CG32022	CG1233	6.11	0.119	0.07	0.2	0.35
CG32022	Tip60	5.09	0.119	0.07	0.2	0.35
CG32022	CG1024	4.71	0.119	0.07	0.2	0.35
CG32022	FoxP	4.33	0.119	0.07	0.2	0.35
CG32022	shn	3.41	0.119	0.07	0.2	0.35
CG32022	CG11398	3.21	0.119	0.07	0.2	0.35
CG32022	CG17568	2.96	0.119	0.07	0.2	0.35
CG32022	CG11317	2.87	0.119	0.07	0.2	0.35
CG32022	Ssl1	2.64	0.119	0.07	0.2	0.35
CG32022	Glut4EF	2.18	0.119	0.07	0.2	0.35
CG32022	Taf4	2.16	0.119	0.07	0.2	0.35
CG32022	CG4936	2.1	0.119	0.07	0.2	0.35
CG32022	CG6813	2.05	0.119	0.07	0.2	0.35
CG32022	az2	1.99	0.119	0.07	0.2	0.35
CG32022	sqz	1.97	0.119	0.07	0.2	0.35
CG32022	CG17361	1.89	0.119	0.07	0.2	0.35
CG32022	Hr96	1.86	0.119	0.07	0.2	0.35
CG32022	MBD-R2	1.84	0.119	0.07	0.2	0.35
CG32022	mrn	1.8	0.119	0.07	0.2	0.35
CG32022	vOptix	1.77	0.119	0.07	0.2	0.35
CG32022	CG12104	1.76	0.119	0.07	0.2	0.35
CG32022	CG14200	1.72	0.119	0.07	0.2	0.35
CG32022	Plzf	1.69	0.119	0.07	0.2	0.35
CG32022	Rfx	1.63	0.119	0.07	0.2	0.35
CG32022	l(3)mbt	1.54	0.119	0.07	0.2	0.35
CG32022	tef	1.52	0.119	0.07	0.2	0.35
CG32022	CG10209	1.47	0.119	0.07	0.2	0.35
CG32022	Rack1	1.38	0.119	0.07	0.2	0.35
CG6511	CG30020	4.46	0.033	0.31	1	0.91
CG6511	CG8578	4.27	0.033	0.31	1	0.91
CG6511	CG12162	3.59	0.033	0.31	1	0.91
CG6511	Rbf	2.97	0.033	0.31	1	0.91
CG6511	E(z)	2.91	0.033	0.31	1	0.91
CG6511	CG30403	2.86	0.033	0.31	1	0.91
CG6511	CG1024	2.84	0.033	0.31	1	0.91
CG6511	CG4854	2.43	0.033	0.31	1	0.91
CG6511	CR43671	2.4	0.033	0.31	1	0.91
CG6511	CG1965	2.29	0.033	0.31	1	0.91
CG6511	CG5033	2.28	0.033	0.31	1	0.91
CG6511	dwg	2.13	0.033	0.31	1	0.91
CG6511	wdn	1.8	0.033	0.31	1	0.91
CG6511	HLH106	1.76	0.033	0.31	1	0.91
CG6511	CG2129	1.76	0.033	0.31	1	0.91
CG6511	Cdc5	1.76	0.033	0.31	1	0.91
CG6511	Su(var)3-9	1.73	0.033	0.31	1	0.91
CG6511	CG14441	1.61	0.033	0.31	1	0.91
CG6511	Taf2	1.57	0.033	0.31	1	0.91
CG6511	ranshi	1.56	0.033	0.31	1	0.91
CG6511	NELF-B	1.56	0.033	0.31	1	0.91
CG6511	CG17806	1.54	0.033	0.31	1	0.91
CG6511	trem	1.54	0.033	0.31	1	0.91
CG6511	CG4676	1.53	0.033	0.31	1	0.91
CG6511	ash2	1.51	0.033	0.31	1	0.91
CG6511	Taf1	1.51	0.033	0.31	1	0.91
CG6511	mld	1.5	0.033	0.31	1	0.91
CG6511	egg	1.44	0.033	0.31	1	0.91
CG6511	CHES-1-like	1.44	0.033	0.31	1	0.91
CG6511	CG8216	1.4	0.033	0.31	1	0.91
Tsp66E	CG32982	6.63	0.451	0.42	0.382970843102535	0.66
Tsp66E	dwg	5.56	0.451	0.42	0.382970843102535	0.66
Tsp66E	CG1965	3.51	0.451	0.42	0.382970843102535	0.66
Tsp66E	CG4570	3.36	0.451	0.42	0.382970843102535	0.66
Tsp66E	Rpb8	3.16	0.451	0.42	0.382970843102535	0.66
Tsp66E	FoxP	3.07	0.451	0.42	0.382970843102535	0.66
Tsp66E	CG1647	2.98	0.451	0.42	0.382970843102535	0.66
Tsp66E	CG16779	2.96	0.451	0.42	0.382970843102535	0.66
Tsp66E	su(Hw)	2.94	0.451	0.42	0.382970843102535	0.66
Tsp66E	CG13894	2.69	0.451	0.42	0.382970843102535	0.66
Tsp66E	esn	2.65	0.451	0.42	0.382970843102535	0.66
Tsp66E	mod	2.51	0.451	0.42	0.382970843102535	0.66
Tsp66E	Eip78C	2.4	0.451	0.42	0.382970843102535	0.66
Tsp66E	az2	2.2	0.451	0.42	0.382970843102535	0.66
Tsp66E	CG8924	2.15	0.451	0.42	0.382970843102535	0.66
Tsp66E	Sap30	2.1	0.451	0.42	0.382970843102535	0.66
Tsp66E	Hr4	2.1	0.451	0.42	0.382970843102535	0.66
Tsp66E	scrt	2.08	0.451	0.42	0.382970843102535	0.66
Tsp66E	CG11317	2.03	0.451	0.42	0.382970843102535	0.66
Tsp66E	Irbp	1.97	0.451	0.42	0.382970843102535	0.66
Tsp66E	Blimp-1	1.94	0.451	0.42	0.382970843102535	0.66
Tsp66E	Hr96	1.78	0.451	0.42	0.382970843102535	0.66
Tsp66E	CG4676	1.73	0.451	0.42	0.382970843102535	0.66
Tsp66E	CG8301	1.72	0.451	0.42	0.382970843102535	0.66
Tsp66E	CG4360	1.66	0.451	0.42	0.382970843102535	0.66
Tsp66E	CG14710	1.61	0.451	0.42	0.382970843102535	0.66
Tsp66E	E(spl)m7-HLH	1.58	0.451	0.42	0.382970843102535	0.66
Tsp66E	CG4282	1.46	0.451	0.42	0.382970843102535	0.66
Tsp66E	TfIIEalpha	1.45	0.451	0.42	0.382970843102535	0.66
Tsp66E	nvy	1.37	0.451	0.42	0.382970843102535	0.66
CG43783	Rack1	9.93	0.042	0.61	0.683130051063973	0.7
CG43783	scrt	8.91	0.042	0.61	0.683130051063973	0.7
CG43783	Eip78C	8.82	0.042	0.61	0.683130051063973	0.7
CG43783	whole_OPC	7.07	0.042	0.61	0.683130051063973	0.7
CG43783	az2	6.57	0.042	0.61	0.683130051063973	0.7
CG43783	CG3281	4.79	0.042	0.61	0.683130051063973	0.7
CG43783	CG8216	4.33	0.042	0.61	0.683130051063973	0.7
CG43783	CG14965	3.88	0.042	0.61	0.683130051063973	0.7
CG43783	CG12162	3.71	0.042	0.61	0.683130051063973	0.7
CG43783	CG45050	3.57	0.042	0.61	0.683130051063973	0.7
CG43783	brk	3.48	0.042	0.61	0.683130051063973	0.7
CG43783	Dref	3.45	0.042	0.61	0.683130051063973	0.7
CG43783	ush	3.4	0.042	0.61	0.683130051063973	0.7
CG43783	CG5033	3.4	0.042	0.61	0.683130051063973	0.7
CG43783	Sap30	2.55	0.042	0.61	0.683130051063973	0.7
CG43783	CG6683	2.3	0.042	0.61	0.683130051063973	0.7
CG43783	mod	2.29	0.042	0.61	0.683130051063973	0.7
CG43783	CG1792	2.19	0.042	0.61	0.683130051063973	0.7
CG43783	jing	2.15	0.042	0.61	0.683130051063973	0.7
CG43783	FoxP	2.11	0.042	0.61	0.683130051063973	0.7
CG43783	CG10631	1.96	0.042	0.61	0.683130051063973	0.7
CG43783	tef	1.93	0.042	0.61	0.683130051063973	0.7
CG43783	vOptix.vVsx	1.88	0.042	0.61	0.683130051063973	0.7
CG43783	Irbp	1.84	0.042	0.61	0.683130051063973	0.7
CG43783	trx	1.78	0.042	0.61	0.683130051063973	0.7
CG43783	Bka	1.77	0.042	0.61	0.683130051063973	0.7
CG43783	MED20	1.7	0.042	0.61	0.683130051063973	0.7
CG43783	Lhr	1.69	0.042	0.61	0.683130051063973	0.7
CG43783	CG12104	1.59	0.042	0.61	0.683130051063973	0.7
CG43783	ZnT49B	1.58	0.042	0.61	0.683130051063973	0.7
orb2	Eip78C	13.34	0.259	0.58	1	0.76
orb2	ush	12.95	0.259	0.58	1	0.76
orb2	scrt	9.72	0.259	0.58	1	0.76
orb2	CG8216	9.66	0.259	0.58	1	0.76
orb2	whole_OPC	8.17	0.259	0.58	1	0.76
orb2	Rack1	7.28	0.259	0.58	1	0.76
orb2	Sap30	6.5	0.259	0.58	1	0.76
orb2	CG31388	4.73	0.259	0.58	1	0.76
orb2	brk	4.22	0.259	0.58	1	0.76
orb2	CG6683	3.96	0.259	0.58	1	0.76
orb2	CG45050	3.51	0.259	0.58	1	0.76
orb2	Tusp	3.41	0.259	0.58	1	0.76
orb2	az2	3.38	0.259	0.58	1	0.76
orb2	CG6765	3.36	0.259	0.58	1	0.76
orb2	MED7	3.23	0.259	0.58	1	0.76
orb2	Crc	2.95	0.259	0.58	1	0.76
orb2	ERR	2.89	0.259	0.58	1	0.76
orb2	CG6163	2.76	0.259	0.58	1	0.76
orb2	Su(var)2-HP2	2.76	0.259	0.58	1	0.76
orb2	CG8924	2.59	0.259	0.58	1	0.76
orb2	mrn	2.43	0.259	0.58	1	0.76
orb2	PHDP	2.4	0.259	0.58	1	0.76
orb2	CG14441	2.3	0.259	0.58	1	0.76
orb2	vOptix.vVsx	2.25	0.259	0.58	1	0.76
orb2	CG14965	2.18	0.259	0.58	1	0.76
orb2	CG1965	2.09	0.259	0.58	1	0.76
orb2	Atf-2	2.05	0.259	0.58	1	0.76
orb2	phtf	2.04	0.259	0.58	1	0.76
orb2	CG12104	2.04	0.259	0.58	1	0.76
orb2	ash2	2.01	0.259	0.58	1	0.76
CG5660	CG6765	6.12	0.055	-0.06	0.29277002188456	0.57
CG5660	az2	4.36	0.055	-0.06	0.29277002188456	0.57
CG5660	sima	3.98	0.055	-0.06	0.29277002188456	0.57
CG5660	CG1647	3.95	0.055	-0.06	0.29277002188456	0.57
CG5660	su(Hw)	3.67	0.055	-0.06	0.29277002188456	0.57
CG5660	CG10209	3.6	0.055	-0.06	0.29277002188456	0.57
CG5660	msl-3	2.93	0.055	-0.06	0.29277002188456	0.57
CG5660	Lhr	2.85	0.055	-0.06	0.29277002188456	0.57
CG5660	CG3032	2.75	0.055	-0.06	0.29277002188456	0.57
CG5660	CG6813	2.2	0.055	-0.06	0.29277002188456	0.57
CG5660	CG11398	2.18	0.055	-0.06	0.29277002188456	0.57
CG5660	CG12267	2.14	0.055	-0.06	0.29277002188456	0.57
CG5660	Atac2	2.1	0.055	-0.06	0.29277002188456	0.57
CG5660	CG34149	2.06	0.055	-0.06	0.29277002188456	0.57
CG5660	wdn	2.01	0.055	-0.06	0.29277002188456	0.57
CG5660	RpIII128	1.92	0.055	-0.06	0.29277002188456	0.57
CG5660	CG11710	1.91	0.055	-0.06	0.29277002188456	0.57
CG5660	e(y)3	1.9	0.055	-0.06	0.29277002188456	0.57
CG5660	CG12659	1.84	0.055	-0.06	0.29277002188456	0.57
CG5660	sba	1.76	0.055	-0.06	0.29277002188456	0.57
CG5660	E(z)	1.7	0.055	-0.06	0.29277002188456	0.57
CG5660	egg	1.7	0.055	-0.06	0.29277002188456	0.57
CG5660	mute	1.67	0.055	-0.06	0.29277002188456	0.57
CG5660	CG4936	1.65	0.055	-0.06	0.29277002188456	0.57
CG5660	mod	1.5	0.055	-0.06	0.29277002188456	0.57
CG5660	CG9215	1.49	0.055	-0.06	0.29277002188456	0.57
CG5660	trr	1.44	0.055	-0.06	0.29277002188456	0.57
CG5660	stwl	1.42	0.055	-0.06	0.29277002188456	0.57
CG5660	CG3838	1.42	0.055	-0.06	0.29277002188456	0.57
CG5660	Ets97D	1.41	0.055	-0.06	0.29277002188456	0.57
CG5026	Dip2	6.05	0.048	0.02	0.0975900072948533	0.52
CG5026	CHES-1-like	4.87	0.048	0.02	0.0975900072948533	0.52
CG5026	MED4	4.78	0.048	0.02	0.0975900072948533	0.52
CG5026	Cdc5	4.14	0.048	0.02	0.0975900072948533	0.52
CG5026	CG3032	4.02	0.048	0.02	0.0975900072948533	0.52
CG5026	Lpt	3.55	0.048	0.02	0.0975900072948533	0.52
CG5026	MEP-1	3.5	0.048	0.02	0.0975900072948533	0.52
CG5026	Lhr	3.47	0.048	0.02	0.0975900072948533	0.52
CG5026	CG6254	3.14	0.048	0.02	0.0975900072948533	0.52
CG5026	Atf6	3.11	0.048	0.02	0.0975900072948533	0.52
CG5026	osa	3.04	0.048	0.02	0.0975900072948533	0.52
CG5026	dwg	3	0.048	0.02	0.0975900072948533	0.52
CG5026	Bx	2.9	0.048	0.02	0.0975900072948533	0.52
CG5026	CG3995	2.67	0.048	0.02	0.0975900072948533	0.52
CG5026	Mef2	2.59	0.048	0.02	0.0975900072948533	0.52
CG5026	CG34149	2.48	0.048	0.02	0.0975900072948533	0.52
CG5026	dbr	2.41	0.048	0.02	0.0975900072948533	0.52
CG5026	abo	2.35	0.048	0.02	0.0975900072948533	0.52
CG5026	CG6769	2.25	0.048	0.02	0.0975900072948533	0.52
CG5026	kin17	2.23	0.048	0.02	0.0975900072948533	0.52
CG5026	NfI	2.12	0.048	0.02	0.0975900072948533	0.52
CG5026	e(y)3	2.03	0.048	0.02	0.0975900072948533	0.52
CG5026	mrn	2.01	0.048	0.02	0.0975900072948533	0.52
CG5026	CG17328	1.9	0.048	0.02	0.0975900072948533	0.52
CG5026	sage	1.87	0.048	0.02	0.0975900072948533	0.52
CG5026	sima	1.8	0.048	0.02	0.0975900072948533	0.52
CG5026	Hmg-2	1.76	0.048	0.02	0.0975900072948533	0.52
CG5026	ph-p	1.74	0.048	0.02	0.0975900072948533	0.52
CG5026	Brf	1.7	0.048	0.02	0.0975900072948533	0.52
CG5026	CG6813	1.69	0.048	0.02	0.0975900072948533	0.52
CG5144	Rbf	5.87	0.049	0.24	0.2	0.36
CG5144	TFAM	5.64	0.049	0.24	0.2	0.36
CG5144	nerfin-1	3.65	0.049	0.24	0.2	0.36
CG5144	Lhr	3.34	0.049	0.24	0.2	0.36
CG5144	MED25	3.31	0.049	0.24	0.2	0.36
CG5144	Taf4	3.17	0.049	0.24	0.2	0.36
CG5144	wdn	3.02	0.049	0.24	0.2	0.36
CG5144	dwg	2.97	0.049	0.24	0.2	0.36
CG5144	CG14710	2.89	0.049	0.24	0.2	0.36
CG5144	Bx	2.82	0.049	0.24	0.2	0.36
CG5144	CG6765	2.63	0.049	0.24	0.2	0.36
CG5144	Cdc5	2.38	0.049	0.24	0.2	0.36
CG5144	CG10209	2.14	0.049	0.24	0.2	0.36
CG5144	bon	2.12	0.049	0.24	0.2	0.36
CG5144	stck	2.12	0.049	0.24	0.2	0.36
CG5144	lilli	2	0.049	0.24	0.2	0.36
CG5144	CG10147	1.98	0.049	0.24	0.2	0.36
CG5144	Octbeta2R	1.95	0.049	0.24	0.2	0.36
CG5144	stwl	1.94	0.049	0.24	0.2	0.36
CG5144	ash2	1.94	0.049	0.24	0.2	0.36
CG5144	ewg	1.87	0.049	0.24	0.2	0.36
CG5144	CG8301	1.84	0.049	0.24	0.2	0.36
CG5144	CG3032	1.8	0.049	0.24	0.2	0.36
CG5144	MED7	1.78	0.049	0.24	0.2	0.36
CG5144	Su(var)3-9	1.77	0.049	0.24	0.2	0.36
CG5144	MBD-R2	1.76	0.049	0.24	0.2	0.36
CG5144	Ets97D	1.74	0.049	0.24	0.2	0.36
CG5144	CG16863	1.72	0.049	0.24	0.2	0.36
CG5144	trem	1.71	0.049	0.24	0.2	0.36
CG5144	CG9799	1.69	0.049	0.24	0.2	0.36
CG4942	CG17361	4.06	0.086	0.13	0.382970843102535	0.38
CG4942	CG13894	3.26	0.086	0.13	0.382970843102535	0.38
CG4942	CG11456	3.22	0.086	0.13	0.382970843102535	0.38
CG4942	CG10631	2.95	0.086	0.13	0.382970843102535	0.38
CG4942	kin17	2.44	0.086	0.13	0.382970843102535	0.38
CG4942	az2	2.37	0.086	0.13	0.382970843102535	0.38
CG4942	CG4707	2.25	0.086	0.13	0.382970843102535	0.38
CG4942	ktub	2.16	0.086	0.13	0.382970843102535	0.38
CG4942	CG8950	2.15	0.086	0.13	0.382970843102535	0.38
CG4942	E(z)	2.08	0.086	0.13	0.382970843102535	0.38
CG4942	CG7839	1.91	0.086	0.13	0.382970843102535	0.38
CG4942	FoxP	1.79	0.086	0.13	0.382970843102535	0.38
CG4942	CG9215	1.66	0.086	0.13	0.382970843102535	0.38
CG4942	Cdc5	1.64	0.086	0.13	0.382970843102535	0.38
CG4942	Mrtf	1.57	0.086	0.13	0.382970843102535	0.38
CG4942	Su(var)3-9	1.56	0.086	0.13	0.382970843102535	0.38
CG4942	CG14200	1.5	0.086	0.13	0.382970843102535	0.38
CG4942	Taf2	1.48	0.086	0.13	0.382970843102535	0.38
CG4942	trr	1.43	0.086	0.13	0.382970843102535	0.38
CG4942	l(3)mbt	1.38	0.086	0.13	0.382970843102535	0.38
CG4942	CG9305	1.35	0.086	0.13	0.382970843102535	0.38
CG4942	CG15601	1.34	0.086	0.13	0.382970843102535	0.38
CG4942	wdn	1.34	0.086	0.13	0.382970843102535	0.38
CG4942	CG2875	1.33	0.086	0.13	0.382970843102535	0.38
CG4942	tai	1.33	0.086	0.13	0.382970843102535	0.38
CG4942	vdOptix.vdVsx	1.3	0.086	0.13	0.382970843102535	0.38
CG4942	CG16863	1.25	0.086	0.13	0.382970843102535	0.38
CG4942	Lpt	1.23	0.086	0.13	0.382970843102535	0.38
CG4942	hng3	1.23	0.086	0.13	0.382970843102535	0.38
CG4942	CG2202	1.2	0.086	0.13	0.382970843102535	0.38
bol	CG9799	4.49	0.346	0.16	0.447213595499958	0.38
bol	CG6813	4.09	0.346	0.16	0.447213595499958	0.38
bol	ash1	3.44	0.346	0.16	0.447213595499958	0.38
bol	Opbp	3.24	0.346	0.16	0.447213595499958	0.38
bol	lilli	2.92	0.346	0.16	0.447213595499958	0.38
bol	ecd	2.9	0.346	0.16	0.447213595499958	0.38
bol	CG2875	2.51	0.346	0.16	0.447213595499958	0.38
bol	MED15	2.42	0.346	0.16	0.447213595499958	0.38
bol	CG11710	2.4	0.346	0.16	0.447213595499958	0.38
bol	CG34376	2.24	0.346	0.16	0.447213595499958	0.38
bol	CG6769	2.23	0.346	0.16	0.447213595499958	0.38
bol	Elp3	2.12	0.346	0.16	0.447213595499958	0.38
bol	CG1233	2.08	0.346	0.16	0.447213595499958	0.38
bol	CG11456	2.01	0.346	0.16	0.447213595499958	0.38
bol	MED4	2	0.346	0.16	0.447213595499958	0.38
bol	CG14710	1.95	0.346	0.16	0.447213595499958	0.38
bol	CG12219	1.83	0.346	0.16	0.447213595499958	0.38
bol	CG12768	1.79	0.346	0.16	0.447213595499958	0.38
bol	MED25	1.77	0.346	0.16	0.447213595499958	0.38
bol	ash2	1.71	0.346	0.16	0.447213595499958	0.38
bol	CG8924	1.7	0.346	0.16	0.447213595499958	0.38
bol	CG4360	1.68	0.346	0.16	0.447213595499958	0.38
bol	sage	1.62	0.346	0.16	0.447213595499958	0.38
bol	Rack1	1.6	0.346	0.16	0.447213595499958	0.38
bol	Dip1	1.57	0.346	0.16	0.447213595499958	0.38
bol	MED20	1.5	0.346	0.16	0.447213595499958	0.38
bol	CG10979	1.49	0.346	0.16	0.447213595499958	0.38
bol	CG10147	1.46	0.346	0.16	0.447213595499958	0.38
bol	CG5953	1.46	0.346	0.16	0.447213595499958	0.38
bol	Cf2	1.45	0.346	0.16	0.447213595499958	0.38
Use1	CG17361	5.57	0.109	0.43	0.683130051063973	0.91
Use1	Su(var)3-9	5.42	0.109	0.43	0.683130051063973	0.91
Use1	Taf2	5.06	0.109	0.43	0.683130051063973	0.91
Use1	stc	3.68	0.109	0.43	0.683130051063973	0.91
Use1	stck	3.28	0.109	0.43	0.683130051063973	0.91
Use1	E(z)	2.95	0.109	0.43	0.683130051063973	0.91
Use1	CG11317	2.91	0.109	0.43	0.683130051063973	0.91
Use1	brk	2.9	0.109	0.43	0.683130051063973	0.91
Use1	sima	2.77	0.109	0.43	0.683130051063973	0.91
Use1	CG14200	2.75	0.109	0.43	0.683130051063973	0.91
Use1	crm	2.65	0.109	0.43	0.683130051063973	0.91
Use1	bigmax	2.58	0.109	0.43	0.683130051063973	0.91
Use1	pad	2.56	0.109	0.43	0.683130051063973	0.91
Use1	CG31441	2.51	0.109	0.43	0.683130051063973	0.91
Use1	CG8216	2.5	0.109	0.43	0.683130051063973	0.91
Use1	CG9305	2.44	0.109	0.43	0.683130051063973	0.91
Use1	Hr4	2.36	0.109	0.43	0.683130051063973	0.91
Use1	CG1620	2.29	0.109	0.43	0.683130051063973	0.91
Use1	TFAM	2.25	0.109	0.43	0.683130051063973	0.91
Use1	CG12659	2.19	0.109	0.43	0.683130051063973	0.91
Use1	CG8314	2.19	0.109	0.43	0.683130051063973	0.91
Use1	vdOptix.vdVsx	2.13	0.109	0.43	0.683130051063973	0.91
Use1	lilli	2.1	0.109	0.43	0.683130051063973	0.91
Use1	Ravus	2.06	0.109	0.43	0.683130051063973	0.91
Use1	Eip74EF	2.05	0.109	0.43	0.683130051063973	0.91
Use1	Sap30	1.96	0.109	0.43	0.683130051063973	0.91
Use1	Pcl	1.92	0.109	0.43	0.683130051063973	0.91
Use1	Br140	1.92	0.109	0.43	0.683130051063973	0.91
Use1	CG11456	1.9	0.109	0.43	0.683130051063973	0.91
Use1	CG8281	1.89	0.109	0.43	0.683130051063973	0.91
nwk	CG8944	5.55	0.214	0.54	0.683130051063973	0.56
nwk	CG17328	4.68	0.214	0.54	0.683130051063973	0.56
nwk	MED4	4.38	0.214	0.54	0.683130051063973	0.56
nwk	MED11	4.34	0.214	0.54	0.683130051063973	0.56
nwk	MTA1-like	3.17	0.214	0.54	0.683130051063973	0.56
nwk	CR43671	2.45	0.214	0.54	0.683130051063973	0.56
nwk	CG43343	2.23	0.214	0.54	0.683130051063973	0.56
nwk	Bka	2.17	0.214	0.54	0.683130051063973	0.56
nwk	Brd8	2.09	0.214	0.54	0.683130051063973	0.56
nwk	Rack1	2	0.214	0.54	0.683130051063973	0.56
nwk	CG3815	1.97	0.214	0.54	0.683130051063973	0.56
nwk	CG17359	1.93	0.214	0.54	0.683130051063973	0.56
nwk	CG2202	1.87	0.214	0.54	0.683130051063973	0.56
nwk	ppl	1.84	0.214	0.54	0.683130051063973	0.56
nwk	PHDP	1.84	0.214	0.54	0.683130051063973	0.56
nwk	Ets97D	1.84	0.214	0.54	0.683130051063973	0.56
nwk	Atf-2	1.83	0.214	0.54	0.683130051063973	0.56
nwk	CG10147	1.8	0.214	0.54	0.683130051063973	0.56
nwk	CG10565	1.78	0.214	0.54	0.683130051063973	0.56
nwk	whole_OPC	1.71	0.214	0.54	0.683130051063973	0.56
nwk	usp	1.69	0.214	0.54	0.683130051063973	0.56
nwk	vdOptix	1.55	0.214	0.54	0.683130051063973	0.56
nwk	Dip2	1.49	0.214	0.54	0.683130051063973	0.56
nwk	e(y)3	1.49	0.214	0.54	0.683130051063973	0.56
nwk	CG10274	1.48	0.214	0.54	0.683130051063973	0.56
nwk	CG31441	1.47	0.214	0.54	0.683130051063973	0.56
nwk	Tusp	1.46	0.214	0.54	0.683130051063973	0.56
nwk	CG6254	1.45	0.214	0.54	0.683130051063973	0.56
nwk	Atac2	1.35	0.214	0.54	0.683130051063973	0.56
nwk	MED30	1.34	0.214	0.54	0.683130051063973	0.56
Rdl	CG14711	9.13	0.446	0.55	1	0.44
Rdl	Dh44-R2	8.76	0.446	0.55	1	0.44
Rdl	Atac2	3.98	0.446	0.55	1	0.44
Rdl	Rpb8	3.68	0.446	0.55	1	0.44
Rdl	CG3995	3.67	0.446	0.55	1	0.44
Rdl	Elp3	3.58	0.446	0.55	1	0.44
Rdl	cnc	3.22	0.446	0.55	1	0.44
Rdl	CG2129	3.11	0.446	0.55	1	0.44
Rdl	jing	2.96	0.446	0.55	1	0.44
Rdl	CG15011	2.81	0.446	0.55	1	0.44
Rdl	CG9215	2.56	0.446	0.55	1	0.44
Rdl	mrn	2.56	0.446	0.55	1	0.44
Rdl	mod	2.51	0.446	0.55	1	0.44
Rdl	CG6683	2.35	0.446	0.55	1	0.44
Rdl	Tfb1	2.33	0.446	0.55	1	0.44
Rdl	CG4360	2.3	0.446	0.55	1	0.44
Rdl	dOptix	2.28	0.446	0.55	1	0.44
Rdl	CG32982	2.27	0.446	0.55	1	0.44
Rdl	sage	2.15	0.446	0.55	1	0.44
Rdl	mute	2.1	0.446	0.55	1	0.44
Rdl	osa	2.03	0.446	0.55	1	0.44
Rdl	pita	1.86	0.446	0.55	1	0.44
Rdl	Hmg-2	1.79	0.446	0.55	1	0.44
Rdl	E(spl)m7-HLH	1.79	0.446	0.55	1	0.44
Rdl	Rack1	1.76	0.446	0.55	1	0.44
Rdl	TH1	1.76	0.446	0.55	1	0.44
Rdl	Hmr	1.75	0.446	0.55	1	0.44
Rdl	CG17328	1.74	0.446	0.55	1	0.44
Rdl	Cdc5	1.71	0.446	0.55	1	0.44
Rdl	abo	1.69	0.446	0.55	1	0.44
GluRIB	Bap170	6.93	0.605	0.14	0.333333333333333	0.18
GluRIB	CG12267	6.36	0.605	0.14	0.333333333333333	0.18
GluRIB	CkIIalpha-i1	6.3	0.605	0.14	0.333333333333333	0.18
GluRIB	CG6813	3.54	0.605	0.14	0.333333333333333	0.18
GluRIB	ash2	3.38	0.605	0.14	0.333333333333333	0.18
GluRIB	CG11317	3.35	0.605	0.14	0.333333333333333	0.18
GluRIB	CG4553	3.3	0.605	0.14	0.333333333333333	0.18
GluRIB	CG12219	3.06	0.605	0.14	0.333333333333333	0.18
GluRIB	Taf2	3.02	0.605	0.14	0.333333333333333	0.18
GluRIB	Dh44-R2	2.88	0.605	0.14	0.333333333333333	0.18
GluRIB	CG7101	2.83	0.605	0.14	0.333333333333333	0.18
GluRIB	CG7928	2.82	0.605	0.14	0.333333333333333	0.18
GluRIB	grau	2.57	0.605	0.14	0.333333333333333	0.18
GluRIB	Hr96	2.47	0.605	0.14	0.333333333333333	0.18
GluRIB	CG15011	2.32	0.605	0.14	0.333333333333333	0.18
GluRIB	Opbp	2.11	0.605	0.14	0.333333333333333	0.18
GluRIB	CG7839	1.92	0.605	0.14	0.333333333333333	0.18
GluRIB	CG9215	1.91	0.605	0.14	0.333333333333333	0.18
GluRIB	MED25	1.88	0.605	0.14	0.333333333333333	0.18
GluRIB	CG12104	1.85	0.605	0.14	0.333333333333333	0.18
GluRIB	MED7	1.84	0.605	0.14	0.333333333333333	0.18
GluRIB	l(3)mbt	1.8	0.605	0.14	0.333333333333333	0.18
GluRIB	CG14711	1.8	0.605	0.14	0.333333333333333	0.18
GluRIB	CG7745	1.76	0.605	0.14	0.333333333333333	0.18
GluRIB	CG7987	1.73	0.605	0.14	0.333333333333333	0.18
GluRIB	CG6907	1.7	0.605	0.14	0.333333333333333	0.18
GluRIB	bon	1.69	0.605	0.14	0.333333333333333	0.18
GluRIB	Acf1	1.67	0.605	0.14	0.333333333333333	0.18
GluRIB	MED4	1.67	0.605	0.14	0.333333333333333	0.18
GluRIB	NfI	1.63	0.605	0.14	0.333333333333333	0.18
Fdxh	CG10904	3.83	0.1	0.39	1	1
Fdxh	Su(var)2-HP2	3.73	0.1	0.39	1	1
Fdxh	GABPI	3.6	0.1	0.39	1	1
Fdxh	l(2)k10201	3.39	0.1	0.39	1	1
Fdxh	ph-p	3.3	0.1	0.39	1	1
Fdxh	hng2	2.82	0.1	0.39	1	1
Fdxh	mod	2.82	0.1	0.39	1	1
Fdxh	E(z)	2.59	0.1	0.39	1	1
Fdxh	brk	2.52	0.1	0.39	1	1
Fdxh	CG1024	2.24	0.1	0.39	1	1
Fdxh	CG31388	2.22	0.1	0.39	1	1
Fdxh	MBD-R2	2.11	0.1	0.39	1	1
Fdxh	CG2202	2.07	0.1	0.39	1	1
Fdxh	CG7518	2.03	0.1	0.39	1	1
Fdxh	CG4570	2.01	0.1	0.39	1	1
Fdxh	egg	1.95	0.1	0.39	1	1
Fdxh	Br140	1.81	0.1	0.39	1	1
Fdxh	CG9305	1.77	0.1	0.39	1	1
Fdxh	Irbp	1.75	0.1	0.39	1	1
Fdxh	Taf2	1.73	0.1	0.39	1	1
Fdxh	CG13775	1.71	0.1	0.39	1	1
Fdxh	mrn	1.57	0.1	0.39	1	1
Fdxh	CG12267	1.54	0.1	0.39	1	1
Fdxh	CTPsyn	1.52	0.1	0.39	1	1
Fdxh	MED4	1.51	0.1	0.39	1	1
Fdxh	CG11317	1.5	0.1	0.39	1	1
Fdxh	hng3	1.46	0.1	0.39	1	1
Fdxh	Atac2	1.41	0.1	0.39	1	1
Fdxh	pita	1.4	0.1	0.39	1	1
Fdxh	tio	1.4	0.1	0.39	1	1
CR43481	ERR	12.44	0.05	0.35	0.0666666666666667	0.01
CR43481	FoxP	7.66	0.05	0.35	0.0666666666666667	0.01
CR43481	CR43671	4.73	0.05	0.35	0.0666666666666667	0.01
CR43481	pad	4.3	0.05	0.35	0.0666666666666667	0.01
CR43481	Mef2	2.77	0.05	0.35	0.0666666666666667	0.01
CR43481	ecd	2.61	0.05	0.35	0.0666666666666667	0.01
CR43481	CG15601	2.58	0.05	0.35	0.0666666666666667	0.01
CR43481	Fen1	2.45	0.05	0.35	0.0666666666666667	0.01
CR43481	GABPI	2.35	0.05	0.35	0.0666666666666667	0.01
CR43481	Brf	2.19	0.05	0.35	0.0666666666666667	0.01
CR43481	CG8314	2.13	0.05	0.35	0.0666666666666667	0.01
CR43481	Dip1	2.08	0.05	0.35	0.0666666666666667	0.01
CR43481	CG32700	2.07	0.05	0.35	0.0666666666666667	0.01
CR43481	CG2875	2.01	0.05	0.35	0.0666666666666667	0.01
CR43481	pita	2	0.05	0.35	0.0666666666666667	0.01
CR43481	TFAM	1.98	0.05	0.35	0.0666666666666667	0.01
CR43481	CG13123	1.88	0.05	0.35	0.0666666666666667	0.01
CR43481	sage	1.75	0.05	0.35	0.0666666666666667	0.01
CR43481	dVsx	1.74	0.05	0.35	0.0666666666666667	0.01
CR43481	CG11906	1.73	0.05	0.35	0.0666666666666667	0.01
CR43481	CG5953	1.71	0.05	0.35	0.0666666666666667	0.01
CR43481	chinmo	1.69	0.05	0.35	0.0666666666666667	0.01
CR43481	Tfb1	1.68	0.05	0.35	0.0666666666666667	0.01
CR43481	Blimp-1	1.67	0.05	0.35	0.0666666666666667	0.01
CR43481	CkIIalpha-i1	1.66	0.05	0.35	0.0666666666666667	0.01
CR43481	msl-3	1.66	0.05	0.35	0.0666666666666667	0.01
CR43481	Tbp	1.65	0.05	0.35	0.0666666666666667	0.01
CR43481	ash2	1.5	0.05	0.35	0.0666666666666667	0.01
CR43481	Atf6	1.48	0.05	0.35	0.0666666666666667	0.01
CR43481	CG3065	1.45	0.05	0.35	0.0666666666666667	0.01
CG3967	bon	6.5	0.254	0.29	0.447213595499958	0.43
CG3967	ranshi	4.76	0.254	0.29	0.447213595499958	0.43
CG3967	CG16779	4.75	0.254	0.29	0.447213595499958	0.43
CG3967	CG3995	4.15	0.254	0.29	0.447213595499958	0.43
CG3967	nerfin-1	4.09	0.254	0.29	0.447213595499958	0.43
CG3967	CG6765	4.09	0.254	0.29	0.447213595499958	0.43
CG3967	CG14710	3.78	0.254	0.29	0.447213595499958	0.43
CG3967	CG6276	3.69	0.254	0.29	0.447213595499958	0.43
CG3967	CG4707	3.58	0.254	0.29	0.447213595499958	0.43
CG3967	Ravus	3.38	0.254	0.29	0.447213595499958	0.43
CG3967	CG12768	2.97	0.254	0.29	0.447213595499958	0.43
CG3967	Tip60	2.92	0.254	0.29	0.447213595499958	0.43
CG3967	Tfb1	2.54	0.254	0.29	0.447213595499958	0.43
CG3967	Kdm4A	2.52	0.254	0.29	0.447213595499958	0.43
CG3967	CG3032	2.5	0.254	0.29	0.447213595499958	0.43
CG3967	NELF-B	2.46	0.254	0.29	0.447213595499958	0.43
CG3967	CG2129	2.41	0.254	0.29	0.447213595499958	0.43
CG3967	mute	2.41	0.254	0.29	0.447213595499958	0.43
CG3967	scrt	2.4	0.254	0.29	0.447213595499958	0.43
CG3967	MED7	2.38	0.254	0.29	0.447213595499958	0.43
CG3967	Acf1	2.32	0.254	0.29	0.447213595499958	0.43
CG3967	CG12659	2.27	0.254	0.29	0.447213595499958	0.43
CG3967	MESR4	2.25	0.254	0.29	0.447213595499958	0.43
CG3967	Atac1	2.24	0.254	0.29	0.447213595499958	0.43
CG3967	Mef2	2.16	0.254	0.29	0.447213595499958	0.43
CG3967	CG6163	2.15	0.254	0.29	0.447213595499958	0.43
CG3967	CG31388	2.14	0.254	0.29	0.447213595499958	0.43
CG3967	MED30	2.1	0.254	0.29	0.447213595499958	0.43
CG3967	Fen1	2.08	0.254	0.29	0.447213595499958	0.43
CG3967	CG3815	2.08	0.254	0.29	0.447213595499958	0.43
RpS17	Rack1	19.46	0.076	0.95	1	0.76
RpS17	mod	10.61	0.076	0.95	1	0.76
RpS17	esn	8.26	0.076	0.95	1	0.76
RpS17	wdn	7.72	0.076	0.95	1	0.76
RpS17	CG8216	6.99	0.076	0.95	1	0.76
RpS17	E(z)	6.87	0.076	0.95	1	0.76
RpS17	Hmr	6.74	0.076	0.95	1	0.76
RpS17	ecd	5.06	0.076	0.95	1	0.76
RpS17	Eip78C	5.02	0.076	0.95	1	0.76
RpS17	CG18262	4.37	0.076	0.95	1	0.76
RpS17	nerfin-1	3.74	0.076	0.95	1	0.76
RpS17	tai	3.65	0.076	0.95	1	0.76
RpS17	CG1965	3.63	0.076	0.95	1	0.76
RpS17	ash1	3.3	0.076	0.95	1	0.76
RpS17	brk	3.26	0.076	0.95	1	0.76
RpS17	Side	3.2	0.076	0.95	1	0.76
RpS17	CG3815	3.08	0.076	0.95	1	0.76
RpS17	CG10631	3.02	0.076	0.95	1	0.76
RpS17	dom	2.95	0.076	0.95	1	0.76
RpS17	CG6907	2.81	0.076	0.95	1	0.76
RpS17	CG10904	2.65	0.076	0.95	1	0.76
RpS17	CG1792	2.64	0.076	0.95	1	0.76
RpS17	usp	2.63	0.076	0.95	1	0.76
RpS17	CG2199	2.58	0.076	0.95	1	0.76
RpS17	CG10147	2.51	0.076	0.95	1	0.76
RpS17	CG2875	2.41	0.076	0.95	1	0.76
RpS17	Rpb8	2.36	0.076	0.95	1	0.76
RpS17	nvy	2.19	0.076	0.95	1	0.76
RpS17	Tip60	2.16	0.076	0.95	1	0.76
RpS17	sqz	2.16	0.076	0.95	1	0.76
CG3437	CG3995	9.71	0.078	-0.39	-0.0666666666666667	0.77
CG3437	abo	9.46	0.078	-0.39	-0.0666666666666667	0.77
CG3437	CG32982	7.81	0.078	-0.39	-0.0666666666666667	0.77
CG3437	Su(var)3-9	3.29	0.078	-0.39	-0.0666666666666667	0.77
CG3437	ewg	3.04	0.078	-0.39	-0.0666666666666667	0.77
CG3437	Rabex-5	2.87	0.078	-0.39	-0.0666666666666667	0.77
CG3437	CG8301	2.75	0.078	-0.39	-0.0666666666666667	0.77
CG3437	Eip74EF	2.71	0.078	-0.39	-0.0666666666666667	0.77
CG3437	CG10274	2.69	0.078	-0.39	-0.0666666666666667	0.77
CG3437	Ets97D	2.68	0.078	-0.39	-0.0666666666666667	0.77
CG3437	CG8924	2.07	0.078	-0.39	-0.0666666666666667	0.77
CG3437	CG15601	2.06	0.078	-0.39	-0.0666666666666667	0.77
CG3437	phtf	2	0.078	-0.39	-0.0666666666666667	0.77
CG3437	CG14711	2	0.078	-0.39	-0.0666666666666667	0.77
CG3437	CG7518	1.93	0.078	-0.39	-0.0666666666666667	0.77
CG3437	Side	1.88	0.078	-0.39	-0.0666666666666667	0.77
CG3437	MED25	1.88	0.078	-0.39	-0.0666666666666667	0.77
CG3437	CG7785	1.85	0.078	-0.39	-0.0666666666666667	0.77
CG3437	Hr96	1.82	0.078	-0.39	-0.0666666666666667	0.77
CG3437	CG6907	1.8	0.078	-0.39	-0.0666666666666667	0.77
CG3437	hng2	1.74	0.078	-0.39	-0.0666666666666667	0.77
CG3437	e(y)3	1.73	0.078	-0.39	-0.0666666666666667	0.77
CG3437	Octbeta2R	1.69	0.078	-0.39	-0.0666666666666667	0.77
CG3437	CG10904	1.66	0.078	-0.39	-0.0666666666666667	0.77
CG3437	CG31388	1.63	0.078	-0.39	-0.0666666666666667	0.77
CG3437	CG16863	1.63	0.078	-0.39	-0.0666666666666667	0.77
CG3437	FoxP	1.63	0.078	-0.39	-0.0666666666666667	0.77
CG3437	scrt	1.61	0.078	-0.39	-0.0666666666666667	0.77
CG3437	RpIII128	1.58	0.078	-0.39	-0.0666666666666667	0.77
CG3437	CG10147	1.44	0.078	-0.39	-0.0666666666666667	0.77
CG3434	jing	5.6	0.098	-0.09	0.382970843102535	0.48
CG3434	Rpb8	4.89	0.098	-0.09	0.382970843102535	0.48
CG3434	E(spl)m7-HLH	4.6	0.098	-0.09	0.382970843102535	0.48
CG3434	Bka	4.51	0.098	-0.09	0.382970843102535	0.48
CG3434	CG30020	3.74	0.098	-0.09	0.382970843102535	0.48
CG3434	CG13775	3.69	0.098	-0.09	0.382970843102535	0.48
CG3434	CG2875	3.3	0.098	-0.09	0.382970843102535	0.48
CG3434	CG10565	3.29	0.098	-0.09	0.382970843102535	0.48
CG3434	Tusp	3.14	0.098	-0.09	0.382970843102535	0.48
CG3434	CG34149	2.94	0.098	-0.09	0.382970843102535	0.48
CG3434	CG32700	2.86	0.098	-0.09	0.382970843102535	0.48
CG3434	CG12162	2.67	0.098	-0.09	0.382970843102535	0.48
CG3434	ecd	2.65	0.098	-0.09	0.382970843102535	0.48
CG3434	CG3815	2.52	0.098	-0.09	0.382970843102535	0.48
CG3434	Blimp-1	2.44	0.098	-0.09	0.382970843102535	0.48
CG3434	Eip78C	2.36	0.098	-0.09	0.382970843102535	0.48
CG3434	CG12267	2.26	0.098	-0.09	0.382970843102535	0.48
CG3434	CG1965	2.25	0.098	-0.09	0.382970843102535	0.48
CG3434	Elp3	2.17	0.098	-0.09	0.382970843102535	0.48
CG3434	CG7839	2.01	0.098	-0.09	0.382970843102535	0.48
CG3434	CG5033	2.01	0.098	-0.09	0.382970843102535	0.48
CG3434	CG3065	1.98	0.098	-0.09	0.382970843102535	0.48
CG3434	CG4570	1.96	0.098	-0.09	0.382970843102535	0.48
CG3434	Ssl1	1.9	0.098	-0.09	0.382970843102535	0.48
CG3434	Side	1.87	0.098	-0.09	0.382970843102535	0.48
CG3434	HLH106	1.87	0.098	-0.09	0.382970843102535	0.48
CG3434	CG34376	1.78	0.098	-0.09	0.382970843102535	0.48
CG3434	Mitf	1.76	0.098	-0.09	0.382970843102535	0.48
CG3434	dDpp.dOptix	1.68	0.098	-0.09	0.382970843102535	0.48
CG3434	CG7785	1.68	0.098	-0.09	0.382970843102535	0.48
CG44838	CG10147	6.16	0.192	0.68	0.333333333333333	0.55
CG44838	CG10979	4.36	0.192	0.68	0.333333333333333	0.55
CG44838	Tfb1	4.14	0.192	0.68	0.333333333333333	0.55
CG44838	esn	3.7	0.192	0.68	0.333333333333333	0.55
CG44838	Side	3.52	0.192	0.68	0.333333333333333	0.55
CG44838	CG8216	3.35	0.192	0.68	0.333333333333333	0.55
CG44838	CG1620	3.26	0.192	0.68	0.333333333333333	0.55
CG44838	ush	3.22	0.192	0.68	0.333333333333333	0.55
CG44838	Plzf	2.96	0.192	0.68	0.333333333333333	0.55
CG44838	CG2875	2.9	0.192	0.68	0.333333333333333	0.55
CG44838	nerfin-1	2.86	0.192	0.68	0.333333333333333	0.55
CG44838	CG15601	2.65	0.192	0.68	0.333333333333333	0.55
CG44838	CG3995	2.55	0.192	0.68	0.333333333333333	0.55
CG44838	MESR4	2.24	0.192	0.68	0.333333333333333	0.55
CG44838	CG3032	2.21	0.192	0.68	0.333333333333333	0.55
CG44838	Dip2	2.19	0.192	0.68	0.333333333333333	0.55
CG44838	e(y)3	2.11	0.192	0.68	0.333333333333333	0.55
CG44838	Mitf	1.97	0.192	0.68	0.333333333333333	0.55
CG44838	CG3281	1.94	0.192	0.68	0.333333333333333	0.55
CG44838	brk	1.94	0.192	0.68	0.333333333333333	0.55
CG44838	msl-3	1.92	0.192	0.68	0.333333333333333	0.55
CG44838	bigmax	1.78	0.192	0.68	0.333333333333333	0.55
CG44838	MED15	1.73	0.192	0.68	0.333333333333333	0.55
CG44838	Eip78C	1.7	0.192	0.68	0.333333333333333	0.55
CG44838	MED11	1.7	0.192	0.68	0.333333333333333	0.55
CG44838	CG30403	1.65	0.192	0.68	0.333333333333333	0.55
CG44838	CG45050	1.65	0.192	0.68	0.333333333333333	0.55
CG44838	CG31365	1.62	0.192	0.68	0.333333333333333	0.55
CG44838	abo	1.61	0.192	0.68	0.333333333333333	0.55
CG44838	Nufip	1.6	0.192	0.68	0.333333333333333	0.55
CG42673	CG5953	10.35	0.103	0.1	0.447213595499958	0.75
CG42673	CG17361	4.89	0.103	0.1	0.447213595499958	0.75
CG42673	CR43671	3.75	0.103	0.1	0.447213595499958	0.75
CG42673	MED15	3.38	0.103	0.1	0.447213595499958	0.75
CG42673	chinmo	2.75	0.103	0.1	0.447213595499958	0.75
CG42673	CG34422	2.5	0.103	0.1	0.447213595499958	0.75
CG42673	CG17186	2.45	0.103	0.1	0.447213595499958	0.75
CG42673	CG4282	2.39	0.103	0.1	0.447213595499958	0.75
CG42673	Trf	2.03	0.103	0.1	0.447213595499958	0.75
CG42673	NfI	1.71	0.103	0.1	0.447213595499958	0.75
CG42673	CG3995	1.69	0.103	0.1	0.447213595499958	0.75
CG42673	Su(z)2	1.68	0.103	0.1	0.447213595499958	0.75
CG42673	Mrtf	1.55	0.103	0.1	0.447213595499958	0.75
CG42673	MEP-1	1.55	0.103	0.1	0.447213595499958	0.75
CG42673	ecd	1.54	0.103	0.1	0.447213595499958	0.75
CG42673	phtf	1.51	0.103	0.1	0.447213595499958	0.75
CG42673	Ets97D	1.48	0.103	0.1	0.447213595499958	0.75
CG42673	CG7928	1.46	0.103	0.1	0.447213595499958	0.75
CG42673	CG1529	1.4	0.103	0.1	0.447213595499958	0.75
CG42673	vDpp.vOptix	1.39	0.103	0.1	0.447213595499958	0.75
CG42673	sqz	1.36	0.103	0.1	0.447213595499958	0.75
CG42673	ZnT49B	1.31	0.103	0.1	0.447213595499958	0.75
CG42673	Rabex-5	1.24	0.103	0.1	0.447213595499958	0.75
CG42673	Br140	1.23	0.103	0.1	0.447213595499958	0.75
CG42673	CG45050	1.22	0.103	0.1	0.447213595499958	0.75
CG42673	CG4936	1.2	0.103	0.1	0.447213595499958	0.75
CG42673	Tip60	1.18	0.103	0.1	0.447213595499958	0.75
CG42673	CG1620	1.16	0.103	0.1	0.447213595499958	0.75
CG42673	CG6765	1.16	0.103	0.1	0.447213595499958	0.75
CG42673	Sap30	1.14	0.103	0.1	0.447213595499958	0.75
CG3335	CG17568	6.96	0.063	0.66	1	0.87
CG3335	CG8314	5.78	0.063	0.66	1	0.87
CG3335	Side	3.92	0.063	0.66	1	0.87
CG3335	Fen1	3.46	0.063	0.66	1	0.87
CG3335	MED30	2.81	0.063	0.66	1	0.87
CG3335	CG3838	2.49	0.063	0.66	1	0.87
CG3335	GABPI	2.4	0.063	0.66	1	0.87
CG3335	vdVsx	2.36	0.063	0.66	1	0.87
CG3335	RpIII128	2.36	0.063	0.66	1	0.87
CG3335	CG2199	2.34	0.063	0.66	1	0.87
CG3335	CG8159	2.29	0.063	0.66	1	0.87
CG3335	CG12219	2.29	0.063	0.66	1	0.87
CG3335	Opbp	2.2	0.063	0.66	1	0.87
CG3335	CG11723	2.16	0.063	0.66	1	0.87
CG3335	pad	2.09	0.063	0.66	1	0.87
CG3335	CG4570	2.04	0.063	0.66	1	0.87
CG3335	NfI	2	0.063	0.66	1	0.87
CG3335	Pcl	1.95	0.063	0.66	1	0.87
CG3335	CG4936	1.88	0.063	0.66	1	0.87
CG3335	CG14965	1.84	0.063	0.66	1	0.87
CG3335	CG17359	1.84	0.063	0.66	1	0.87
CG3335	ph-p	1.82	0.063	0.66	1	0.87
CG3335	Su(var)2-HP2	1.79	0.063	0.66	1	0.87
CG3335	pita	1.77	0.063	0.66	1	0.87
CG3335	CG1233	1.74	0.063	0.66	1	0.87
CG3335	CG8950	1.71	0.063	0.66	1	0.87
CG3335	CG34376	1.65	0.063	0.66	1	0.87
CG3335	CG12659	1.58	0.063	0.66	1	0.87
CG3335	mld	1.58	0.063	0.66	1	0.87
CG3335	CG6769	1.57	0.063	0.66	1	0.87
fry	mrn	3.97	0.078	-0.08	-0.0666666666666667	0.56
fry	HLH106	3.74	0.078	-0.08	-0.0666666666666667	0.56
fry	CG8578	3.29	0.078	-0.08	-0.0666666666666667	0.56
fry	CG30020	3.26	0.078	-0.08	-0.0666666666666667	0.56
fry	CG6683	3.19	0.078	-0.08	-0.0666666666666667	0.56
fry	sima	2.69	0.078	-0.08	-0.0666666666666667	0.56
fry	usp	2.65	0.078	-0.08	-0.0666666666666667	0.56
fry	Tusp	2.37	0.078	-0.08	-0.0666666666666667	0.56
fry	CG3065	2.34	0.078	-0.08	-0.0666666666666667	0.56
fry	Atac1	2.28	0.078	-0.08	-0.0666666666666667	0.56
fry	CG2202	2.27	0.078	-0.08	-0.0666666666666667	0.56
fry	hng3	2.27	0.078	-0.08	-0.0666666666666667	0.56
fry	CG10904	2.26	0.078	-0.08	-0.0666666666666667	0.56
fry	shn	2.24	0.078	-0.08	-0.0666666666666667	0.56
fry	ranshi	2.19	0.078	-0.08	-0.0666666666666667	0.56
fry	CG15601	2.17	0.078	-0.08	-0.0666666666666667	0.56
fry	CG6769	2.02	0.078	-0.08	-0.0666666666666667	0.56
fry	vOptix	1.98	0.078	-0.08	-0.0666666666666667	0.56
fry	CG10631	1.95	0.078	-0.08	-0.0666666666666667	0.56
fry	CG6254	1.92	0.078	-0.08	-0.0666666666666667	0.56
fry	CG6689	1.91	0.078	-0.08	-0.0666666666666667	0.56
fry	mod	1.86	0.078	-0.08	-0.0666666666666667	0.56
fry	mld	1.85	0.078	-0.08	-0.0666666666666667	0.56
fry	Opbp	1.85	0.078	-0.08	-0.0666666666666667	0.56
fry	ash1	1.82	0.078	-0.08	-0.0666666666666667	0.56
fry	abo	1.8	0.078	-0.08	-0.0666666666666667	0.56
fry	CG8216	1.8	0.078	-0.08	-0.0666666666666667	0.56
fry	CG2116	1.79	0.078	-0.08	-0.0666666666666667	0.56
fry	Rbf	1.79	0.078	-0.08	-0.0666666666666667	0.56
fry	grau	1.78	0.078	-0.08	-0.0666666666666667	0.56
CG16717	Kdm4A	5.9	0.091	0.55	0.683130051063973	0.88
CG16717	Blimp-1	4.81	0.091	0.55	0.683130051063973	0.88
CG16717	az2	4.74	0.091	0.55	0.683130051063973	0.88
CG16717	Ssrp	3.99	0.091	0.55	0.683130051063973	0.88
CG16717	pad	3.83	0.091	0.55	0.683130051063973	0.88
CG16717	dwg	3.8	0.091	0.55	0.683130051063973	0.88
CG16717	CG7928	3.78	0.091	0.55	0.683130051063973	0.88
CG16717	CG11723	3.49	0.091	0.55	0.683130051063973	0.88
CG16717	phtf	3.19	0.091	0.55	0.683130051063973	0.88
CG16717	CG11456	2.78	0.091	0.55	0.683130051063973	0.88
CG16717	Lpt	2.76	0.091	0.55	0.683130051063973	0.88
CG16717	Kdm2	2.67	0.091	0.55	0.683130051063973	0.88
CG16717	Plzf	2.65	0.091	0.55	0.683130051063973	0.88
CG16717	CG1620	2.61	0.091	0.55	0.683130051063973	0.88
CG16717	CG8216	2.53	0.091	0.55	0.683130051063973	0.88
CG16717	CG8301	2.48	0.091	0.55	0.683130051063973	0.88
CG16717	RpIII128	2.39	0.091	0.55	0.683130051063973	0.88
CG16717	bs	2.39	0.091	0.55	0.683130051063973	0.88
CG16717	CG8578	2.38	0.091	0.55	0.683130051063973	0.88
CG16717	CR43671	2.36	0.091	0.55	0.683130051063973	0.88
CG16717	Su(z)2	2.36	0.091	0.55	0.683130051063973	0.88
CG16717	Fen1	2.21	0.091	0.55	0.683130051063973	0.88
CG16717	ush	2.19	0.091	0.55	0.683130051063973	0.88
CG16717	CG11710	2.15	0.091	0.55	0.683130051063973	0.88
CG16717	sqz	2.08	0.091	0.55	0.683130051063973	0.88
CG16717	ranshi	2.03	0.091	0.55	0.683130051063973	0.88
CG16717	grau	1.96	0.091	0.55	0.683130051063973	0.88
CG16717	kin17	1.9	0.091	0.55	0.683130051063973	0.88
CG16717	Hmr	1.77	0.091	0.55	0.683130051063973	0.88
CG16717	CG10904	1.74	0.091	0.55	0.683130051063973	0.88
CG18178	CG4936	10.45	0.086	0.62	0.58974358974359	0.49
CG18178	bs	6.16	0.086	0.62	0.58974358974359	0.49
CG18178	CG2875	4.93	0.086	0.62	0.58974358974359	0.49
CG18178	CG1024	4.89	0.086	0.62	0.58974358974359	0.49
CG18178	CG10565	4.69	0.086	0.62	0.58974358974359	0.49
CG18178	Brd8	3.94	0.086	0.62	0.58974358974359	0.49
CG18178	brk	3.54	0.086	0.62	0.58974358974359	0.49
CG18178	ewg	3.53	0.086	0.62	0.58974358974359	0.49
CG18178	Bka	3.4	0.086	0.62	0.58974358974359	0.49
CG18178	esn	3.11	0.086	0.62	0.58974358974359	0.49
CG18178	Side	3.02	0.086	0.62	0.58974358974359	0.49
CG18178	CG18262	2.84	0.086	0.62	0.58974358974359	0.49
CG18178	mod	2.77	0.086	0.62	0.58974358974359	0.49
CG18178	E(spl)m7-HLH	2.72	0.086	0.62	0.58974358974359	0.49
CG18178	CG31388	2.57	0.086	0.62	0.58974358974359	0.49
CG18178	scrt	2.53	0.086	0.62	0.58974358974359	0.49
CG18178	TfIIEalpha	2.5	0.086	0.62	0.58974358974359	0.49
CG18178	Taf5	2.48	0.086	0.62	0.58974358974359	0.49
CG18178	CG14965	2.47	0.086	0.62	0.58974358974359	0.49
CG18178	CG6769	2.42	0.086	0.62	0.58974358974359	0.49
CG18178	Su(var)3-9	2.41	0.086	0.62	0.58974358974359	0.49
CG18178	hng2	2.41	0.086	0.62	0.58974358974359	0.49
CG18178	Fen1	2.38	0.086	0.62	0.58974358974359	0.49
CG18178	Mitf	2.22	0.086	0.62	0.58974358974359	0.49
CG18178	Sap30	2.22	0.086	0.62	0.58974358974359	0.49
CG18178	CG17568	2.22	0.086	0.62	0.58974358974359	0.49
CG18178	CG14710	2.22	0.086	0.62	0.58974358974359	0.49
CG18178	CG8924	2.11	0.086	0.62	0.58974358974359	0.49
CG18178	CG8950	2.1	0.086	0.62	0.58974358974359	0.49
CG18178	MED15	2.02	0.086	0.62	0.58974358974359	0.49
nbs	ash1	6.26	0.075	0.03	0.142857142857143	0.06
nbs	CG6254	4.79	0.075	0.03	0.142857142857143	0.06
nbs	Taf5	4.59	0.075	0.03	0.142857142857143	0.06
nbs	dwg	4.05	0.075	0.03	0.142857142857143	0.06
nbs	Mef2	4.03	0.075	0.03	0.142857142857143	0.06
nbs	Ets97D	3.84	0.075	0.03	0.142857142857143	0.06
nbs	CG18262	3.49	0.075	0.03	0.142857142857143	0.06
nbs	hng3	3.21	0.075	0.03	0.142857142857143	0.06
nbs	CG14200	2.85	0.075	0.03	0.142857142857143	0.06
nbs	CG10904	2.61	0.075	0.03	0.142857142857143	0.06
nbs	CG8578	2.61	0.075	0.03	0.142857142857143	0.06
nbs	ph-p	2.48	0.075	0.03	0.142857142857143	0.06
nbs	MEP-1	2.43	0.075	0.03	0.142857142857143	0.06
nbs	CG17806	2.33	0.075	0.03	0.142857142857143	0.06
nbs	Atf-2	2.19	0.075	0.03	0.142857142857143	0.06
nbs	CG4936	2.16	0.075	0.03	0.142857142857143	0.06
nbs	CG3032	2.14	0.075	0.03	0.142857142857143	0.06
nbs	Rfx	2.12	0.075	0.03	0.142857142857143	0.06
nbs	e(y)3	2	0.075	0.03	0.142857142857143	0.06
nbs	su(Hw)	1.96	0.075	0.03	0.142857142857143	0.06
nbs	CHES-1-like	1.95	0.075	0.03	0.142857142857143	0.06
nbs	Su(var)2-HP2	1.92	0.075	0.03	0.142857142857143	0.06
nbs	Cf2	1.88	0.075	0.03	0.142857142857143	0.06
nbs	CG31441	1.8	0.075	0.03	0.142857142857143	0.06
nbs	CG12659	1.79	0.075	0.03	0.142857142857143	0.06
nbs	CG9215	1.78	0.075	0.03	0.142857142857143	0.06
nbs	CG11317	1.73	0.075	0.03	0.142857142857143	0.06
nbs	Irbp	1.72	0.075	0.03	0.142857142857143	0.06
nbs	CG17359	1.69	0.075	0.03	0.142857142857143	0.06
nbs	CG6907	1.62	0.075	0.03	0.142857142857143	0.06
defl	CG6907	5.23	0.094	0.13	0.447213595499958	0.51
defl	CG14711	4.44	0.094	0.13	0.447213595499958	0.51
defl	scrt	4.15	0.094	0.13	0.447213595499958	0.51
defl	wdn	3.18	0.094	0.13	0.447213595499958	0.51
defl	MED20	2.47	0.094	0.13	0.447213595499958	0.51
defl	CG4707	2.44	0.094	0.13	0.447213595499958	0.51
defl	CG31388	2.25	0.094	0.13	0.447213595499958	0.51
defl	CG16779	2.17	0.094	0.13	0.447213595499958	0.51
defl	CG1024	1.99	0.094	0.13	0.447213595499958	0.51
defl	CG10631	1.91	0.094	0.13	0.447213595499958	0.51
defl	CG17829	1.88	0.094	0.13	0.447213595499958	0.51
defl	CG7101	1.87	0.094	0.13	0.447213595499958	0.51
defl	dwg	1.81	0.094	0.13	0.447213595499958	0.51
defl	tai	1.78	0.094	0.13	0.447213595499958	0.51
defl	jing	1.66	0.094	0.13	0.447213595499958	0.51
defl	Tusp	1.62	0.094	0.13	0.447213595499958	0.51
defl	Taf2	1.59	0.094	0.13	0.447213595499958	0.51
defl	Mrtf	1.56	0.094	0.13	0.447213595499958	0.51
defl	Brf	1.56	0.094	0.13	0.447213595499958	0.51
defl	ERR	1.54	0.094	0.13	0.447213595499958	0.51
defl	NfI	1.49	0.094	0.13	0.447213595499958	0.51
defl	CG9215	1.49	0.094	0.13	0.447213595499958	0.51
defl	CG18265	1.48	0.094	0.13	0.447213595499958	0.51
defl	MED11	1.46	0.094	0.13	0.447213595499958	0.51
defl	stck	1.46	0.094	0.13	0.447213595499958	0.51
defl	CG12768	1.41	0.094	0.13	0.447213595499958	0.51
defl	pad	1.39	0.094	0.13	0.447213595499958	0.51
defl	whole_OPC	1.33	0.094	0.13	0.447213595499958	0.51
defl	ktub	1.32	0.094	0.13	0.447213595499958	0.51
defl	Lhr	1.3	0.094	0.13	0.447213595499958	0.51
CG32052	CG12162	3.05	0.224	-0.09	0.218217890235992	0.53
CG32052	CG4854	2.38	0.224	-0.09	0.218217890235992	0.53
CG32052	CG3838	2.26	0.224	-0.09	0.218217890235992	0.53
CG32052	cnc	2.16	0.224	-0.09	0.218217890235992	0.53
CG32052	Sap30	2.04	0.224	-0.09	0.218217890235992	0.53
CG32052	CG10979	2.03	0.224	-0.09	0.218217890235992	0.53
CG32052	scrt	2.02	0.224	-0.09	0.218217890235992	0.53
CG32052	PHDP	1.93	0.224	-0.09	0.218217890235992	0.53
CG32052	Kdm2	1.88	0.224	-0.09	0.218217890235992	0.53
CG32052	CG11906	1.76	0.224	-0.09	0.218217890235992	0.53
CG32052	ppl	1.72	0.224	-0.09	0.218217890235992	0.53
CG32052	CG7518	1.65	0.224	-0.09	0.218217890235992	0.53
CG32052	CG2116	1.64	0.224	-0.09	0.218217890235992	0.53
CG32052	CG16779	1.62	0.224	-0.09	0.218217890235992	0.53
CG32052	Cdc5	1.56	0.224	-0.09	0.218217890235992	0.53
CG32052	ash1	1.51	0.224	-0.09	0.218217890235992	0.53
CG32052	Mitf	1.48	0.224	-0.09	0.218217890235992	0.53
CG32052	osa	1.47	0.224	-0.09	0.218217890235992	0.53
CG32052	mrn	1.46	0.224	-0.09	0.218217890235992	0.53
CG32052	CG3919	1.43	0.224	-0.09	0.218217890235992	0.53
CG32052	CG10147	1.43	0.224	-0.09	0.218217890235992	0.53
CG32052	CG11723	1.33	0.224	-0.09	0.218217890235992	0.53
CG32052	MEP-1	1.28	0.224	-0.09	0.218217890235992	0.53
CG32052	TH1	1.24	0.224	-0.09	0.218217890235992	0.53
CG32052	ktub	1.23	0.224	-0.09	0.218217890235992	0.53
CG32052	CG14965	1.22	0.224	-0.09	0.218217890235992	0.53
CG32052	abo	1.17	0.224	-0.09	0.218217890235992	0.53
CG32052	CG16863	1.15	0.224	-0.09	0.218217890235992	0.53
CG32052	CG8159	1.14	0.224	-0.09	0.218217890235992	0.53
CG32052	CG7101	1.14	0.224	-0.09	0.218217890235992	0.53
RasGAP1	CG12162	5.71	0.128	-0.03	0.0975900072948533	0.12
RasGAP1	CG14710	4.92	0.128	-0.03	0.0975900072948533	0.12
RasGAP1	FoxP	4.7	0.128	-0.03	0.0975900072948533	0.12
RasGAP1	mod	3.87	0.128	-0.03	0.0975900072948533	0.12
RasGAP1	CG12267	3.69	0.128	-0.03	0.0975900072948533	0.12
RasGAP1	az2	3.58	0.128	-0.03	0.0975900072948533	0.12
RasGAP1	CG4854	3.17	0.128	-0.03	0.0975900072948533	0.12
RasGAP1	usp	3.14	0.128	-0.03	0.0975900072948533	0.12
RasGAP1	CG3838	3	0.128	-0.03	0.0975900072948533	0.12
RasGAP1	Side	2.8	0.128	-0.03	0.0975900072948533	0.12
RasGAP1	Su(z)2	2.51	0.128	-0.03	0.0975900072948533	0.12
RasGAP1	CG8216	2.39	0.128	-0.03	0.0975900072948533	0.12
RasGAP1	CG10147	2.24	0.128	-0.03	0.0975900072948533	0.12
RasGAP1	bs	2.23	0.128	-0.03	0.0975900072948533	0.12
RasGAP1	CG6654	2.19	0.128	-0.03	0.0975900072948533	0.12
RasGAP1	Tfb1	2.17	0.128	-0.03	0.0975900072948533	0.12
RasGAP1	MEP-1	2.09	0.128	-0.03	0.0975900072948533	0.12
RasGAP1	PHDP	1.98	0.128	-0.03	0.0975900072948533	0.12
RasGAP1	CG15601	1.82	0.128	-0.03	0.0975900072948533	0.12
RasGAP1	CG4676	1.8	0.128	-0.03	0.0975900072948533	0.12
RasGAP1	CG11456	1.73	0.128	-0.03	0.0975900072948533	0.12
RasGAP1	CG10904	1.63	0.128	-0.03	0.0975900072948533	0.12
RasGAP1	CG4707	1.62	0.128	-0.03	0.0975900072948533	0.12
RasGAP1	kin17	1.58	0.128	-0.03	0.0975900072948533	0.12
RasGAP1	Bap170	1.55	0.128	-0.03	0.0975900072948533	0.12
RasGAP1	CG1647	1.48	0.128	-0.03	0.0975900072948533	0.12
RasGAP1	CG5953	1.48	0.128	-0.03	0.0975900072948533	0.12
RasGAP1	Fen1	1.44	0.128	-0.03	0.0975900072948533	0.12
RasGAP1	Rpb8	1.44	0.128	-0.03	0.0975900072948533	0.12
RasGAP1	MBD-R2	1.42	0.128	-0.03	0.0975900072948533	0.12
CG34356	CG13894	10.87	0.129	-0.17	0.0975900072948533	0.02
CG34356	CG6689	5.1	0.129	-0.17	0.0975900072948533	0.02
CG34356	Tip60	4.3	0.129	-0.17	0.0975900072948533	0.02
CG34356	CG2790	3.9	0.129	-0.17	0.0975900072948533	0.02
CG34356	CG4570	3.59	0.129	-0.17	0.0975900072948533	0.02
CG34356	Br140	3.17	0.129	-0.17	0.0975900072948533	0.02
CG34356	E(spl)m7-HLH	2.81	0.129	-0.17	0.0975900072948533	0.02
CG34356	Brd8	2.51	0.129	-0.17	0.0975900072948533	0.02
CG34356	CkIIalpha-i1	2.47	0.129	-0.17	0.0975900072948533	0.02
CG34356	CG2202	2.47	0.129	-0.17	0.0975900072948533	0.02
CG34356	bs	2.14	0.129	-0.17	0.0975900072948533	0.02
CG34356	Irbp	2.02	0.129	-0.17	0.0975900072948533	0.02
CG34356	CG11398	2.01	0.129	-0.17	0.0975900072948533	0.02
CG34356	Su(var)3-9	1.96	0.129	-0.17	0.0975900072948533	0.02
CG34356	MBD-R2	1.93	0.129	-0.17	0.0975900072948533	0.02
CG34356	CG2875	1.9	0.129	-0.17	0.0975900072948533	0.02
CG34356	CG10565	1.88	0.129	-0.17	0.0975900072948533	0.02
CG34356	Set2	1.86	0.129	-0.17	0.0975900072948533	0.02
CG34356	Su(z)2	1.78	0.129	-0.17	0.0975900072948533	0.02
CG34356	Dh44-R2	1.76	0.129	-0.17	0.0975900072948533	0.02
CG34356	CG17568	1.7	0.129	-0.17	0.0975900072948533	0.02
CG34356	Side	1.69	0.129	-0.17	0.0975900072948533	0.02
CG34356	CG8944	1.66	0.129	-0.17	0.0975900072948533	0.02
CG34356	CG10274	1.61	0.129	-0.17	0.0975900072948533	0.02
CG34356	NELF-B	1.58	0.129	-0.17	0.0975900072948533	0.02
CG34356	osa	1.57	0.129	-0.17	0.0975900072948533	0.02
CG34356	Mes4	1.55	0.129	-0.17	0.0975900072948533	0.02
CG34356	msl-3	1.53	0.129	-0.17	0.0975900072948533	0.02
CG34356	MED11	1.52	0.129	-0.17	0.0975900072948533	0.02
CG34356	CG31365	1.51	0.129	-0.17	0.0975900072948533	0.02
dpr6	esn	8.11	0.525	0.41	0.6	0.44
dpr6	CG4570	7.22	0.525	0.41	0.6	0.44
dpr6	CG12768	5.78	0.525	0.41	0.6	0.44
dpr6	Bx	4.63	0.525	0.41	0.6	0.44
dpr6	CG12104	4.34	0.525	0.41	0.6	0.44
dpr6	Mef2	4.05	0.525	0.41	0.6	0.44
dpr6	CG3815	3.6	0.525	0.41	0.6	0.44
dpr6	sqz	3.28	0.525	0.41	0.6	0.44
dpr6	CG10979	3.06	0.525	0.41	0.6	0.44
dpr6	Atf-2	2.66	0.525	0.41	0.6	0.44
dpr6	nerfin-1	2.52	0.525	0.41	0.6	0.44
dpr6	Kdm4A	2.47	0.525	0.41	0.6	0.44
dpr6	MED20	2.41	0.525	0.41	0.6	0.44
dpr6	Dh44-R2	2.4	0.525	0.41	0.6	0.44
dpr6	CG1233	2.18	0.525	0.41	0.6	0.44
dpr6	CG15601	2.13	0.525	0.41	0.6	0.44
dpr6	Mitf	2	0.525	0.41	0.6	0.44
dpr6	Plzf	1.81	0.525	0.41	0.6	0.44
dpr6	mute	1.76	0.525	0.41	0.6	0.44
dpr6	CG11317	1.7	0.525	0.41	0.6	0.44
dpr6	CG7928	1.63	0.525	0.41	0.6	0.44
dpr6	Fen1	1.58	0.525	0.41	0.6	0.44
dpr6	CG1647	1.52	0.525	0.41	0.6	0.44
dpr6	MBD-R2	1.49	0.525	0.41	0.6	0.44
dpr6	ppl	1.47	0.525	0.41	0.6	0.44
dpr6	ewg	1.44	0.525	0.41	0.6	0.44
dpr6	Nufip	1.44	0.525	0.41	0.6	0.44
dpr6	dOptix.dVsx	1.41	0.525	0.41	0.6	0.44
dpr6	FoxP	1.39	0.525	0.41	0.6	0.44
dpr6	CG4707	1.38	0.525	0.41	0.6	0.44
dpr10	bs	3.44	0.464	0.03	0.323875137815648	0.18
dpr10	bon	2.35	0.464	0.03	0.323875137815648	0.18
dpr10	sima	2.34	0.464	0.03	0.323875137815648	0.18
dpr10	MTA1-like	2.06	0.464	0.03	0.323875137815648	0.18
dpr10	CG11398	2.01	0.464	0.03	0.323875137815648	0.18
dpr10	CG8314	1.97	0.464	0.03	0.323875137815648	0.18
dpr10	ewg	1.91	0.464	0.03	0.323875137815648	0.18
dpr10	CG7518	1.85	0.464	0.03	0.323875137815648	0.18
dpr10	MBD-R2	1.82	0.464	0.03	0.323875137815648	0.18
dpr10	TH1	1.76	0.464	0.03	0.323875137815648	0.18
dpr10	CG14710	1.74	0.464	0.03	0.323875137815648	0.18
dpr10	whole_OPC	1.71	0.464	0.03	0.323875137815648	0.18
dpr10	CG31441	1.65	0.464	0.03	0.323875137815648	0.18
dpr10	CG6683	1.65	0.464	0.03	0.323875137815648	0.18
dpr10	Rack1	1.64	0.464	0.03	0.323875137815648	0.18
dpr10	CG4424	1.63	0.464	0.03	0.323875137815648	0.18
dpr10	CG8578	1.63	0.464	0.03	0.323875137815648	0.18
dpr10	ash2	1.63	0.464	0.03	0.323875137815648	0.18
dpr10	CG11317	1.6	0.464	0.03	0.323875137815648	0.18
dpr10	CG30020	1.6	0.464	0.03	0.323875137815648	0.18
dpr10	E(z)	1.52	0.464	0.03	0.323875137815648	0.18
dpr10	Dh44-R2	1.51	0.464	0.03	0.323875137815648	0.18
dpr10	vOptix	1.49	0.464	0.03	0.323875137815648	0.18
dpr10	CG12104	1.49	0.464	0.03	0.323875137815648	0.18
dpr10	CG9799	1.44	0.464	0.03	0.323875137815648	0.18
dpr10	egg	1.41	0.464	0.03	0.323875137815648	0.18
dpr10	ecd	1.37	0.464	0.03	0.323875137815648	0.18
dpr10	CkIIalpha-i1	1.35	0.464	0.03	0.323875137815648	0.18
dpr10	e(y)3	1.35	0.464	0.03	0.323875137815648	0.18
dpr10	Atf6	1.28	0.464	0.03	0.323875137815648	0.18
CR46004	Hmr	7.85	0.428	0.81	0.777777777777778	0.53
CR46004	CG15011	6.32	0.428	0.81	0.777777777777778	0.53
CR46004	CG18262	5.83	0.428	0.81	0.777777777777778	0.53
CR46004	Taf4	4.68	0.428	0.81	0.777777777777778	0.53
CR46004	ewg	4.48	0.428	0.81	0.777777777777778	0.53
CR46004	CG18265	4.45	0.428	0.81	0.777777777777778	0.53
CR46004	MED25	4.16	0.428	0.81	0.777777777777778	0.53
CR46004	ranshi	3.92	0.428	0.81	0.777777777777778	0.53
CR46004	ZnT49B	3.76	0.428	0.81	0.777777777777778	0.53
CR46004	Hmg-2	3.72	0.428	0.81	0.777777777777778	0.53
CR46004	Set2	3.61	0.428	0.81	0.777777777777778	0.53
CR46004	sima	3.22	0.428	0.81	0.777777777777778	0.53
CR46004	MEP-1	3.19	0.428	0.81	0.777777777777778	0.53
CR46004	Rfx	3.14	0.428	0.81	0.777777777777778	0.53
CR46004	bigmax	2.97	0.428	0.81	0.777777777777778	0.53
CR46004	bon	2.78	0.428	0.81	0.777777777777778	0.53
CR46004	CG11723	2.71	0.428	0.81	0.777777777777778	0.53
CR46004	Side	2.66	0.428	0.81	0.777777777777778	0.53
CR46004	dom	2.63	0.428	0.81	0.777777777777778	0.53
CR46004	wdn	2.47	0.428	0.81	0.777777777777778	0.53
CR46004	CG8578	2.46	0.428	0.81	0.777777777777778	0.53
CR46004	ush	2.42	0.428	0.81	0.777777777777778	0.53
CR46004	CG4936	2.34	0.428	0.81	0.777777777777778	0.53
CR46004	Dh44-R2	2.3	0.428	0.81	0.777777777777778	0.53
CR46004	esn	2.29	0.428	0.81	0.777777777777778	0.53
CR46004	CG12768	2.27	0.428	0.81	0.777777777777778	0.53
CR46004	CG14711	2.17	0.428	0.81	0.777777777777778	0.53
CR46004	brk	2.16	0.428	0.81	0.777777777777778	0.53
CR46004	Rack1	2.11	0.428	0.81	0.777777777777778	0.53
CR46004	CG45050	2.11	0.428	0.81	0.777777777777778	0.53
Gem3	CG12162	8.64	0.087	-0.01	0.428571428571429	0.74
Gem3	usp	5.08	0.087	-0.01	0.428571428571429	0.74
Gem3	Tusp	3.77	0.087	-0.01	0.428571428571429	0.74
Gem3	Bap170	3.4	0.087	-0.01	0.428571428571429	0.74
Gem3	CG10565	3.01	0.087	-0.01	0.428571428571429	0.74
Gem3	ZnT49B	2.73	0.087	-0.01	0.428571428571429	0.74
Gem3	CR43671	2.44	0.087	-0.01	0.428571428571429	0.74
Gem3	Lpt	2.37	0.087	-0.01	0.428571428571429	0.74
Gem3	CG6254	2.26	0.087	-0.01	0.428571428571429	0.74
Gem3	HLH106	2.19	0.087	-0.01	0.428571428571429	0.74
Gem3	CG14710	2.16	0.087	-0.01	0.428571428571429	0.74
Gem3	CG34149	2.1	0.087	-0.01	0.428571428571429	0.74
Gem3	Set2	2.09	0.087	-0.01	0.428571428571429	0.74
Gem3	Glut4EF	2.08	0.087	-0.01	0.428571428571429	0.74
Gem3	Mrtf	2.07	0.087	-0.01	0.428571428571429	0.74
Gem3	Atac2	2.03	0.087	-0.01	0.428571428571429	0.74
Gem3	MED4	2	0.087	-0.01	0.428571428571429	0.74
Gem3	ecd	1.76	0.087	-0.01	0.428571428571429	0.74
Gem3	wdn	1.68	0.087	-0.01	0.428571428571429	0.74
Gem3	MED7	1.67	0.087	-0.01	0.428571428571429	0.74
Gem3	CG14441	1.64	0.087	-0.01	0.428571428571429	0.74
Gem3	CG15365	1.56	0.087	-0.01	0.428571428571429	0.74
Gem3	scrt	1.56	0.087	-0.01	0.428571428571429	0.74
Gem3	Kdm2	1.47	0.087	-0.01	0.428571428571429	0.74
Gem3	sqz	1.44	0.087	-0.01	0.428571428571429	0.74
Gem3	CG8578	1.39	0.087	-0.01	0.428571428571429	0.74
Gem3	CG1024	1.38	0.087	-0.01	0.428571428571429	0.74
Gem3	Acf1	1.35	0.087	-0.01	0.428571428571429	0.74
Gem3	bigmax	1.34	0.087	-0.01	0.428571428571429	0.74
Gem3	vDpp.vOptix	1.32	0.087	-0.01	0.428571428571429	0.74
CG18628	bigmax	8.16	0.058	0	0.333333333333333	0.63
CG18628	CR43671	3.96	0.058	0	0.333333333333333	0.63
CG18628	CG18265	3.18	0.058	0	0.333333333333333	0.63
CG18628	CG6813	2.86	0.058	0	0.333333333333333	0.63
CG18628	dDpp.dOptix	2.76	0.058	0	0.333333333333333	0.63
CG18628	crm	2.49	0.058	0	0.333333333333333	0.63
CG18628	CG30020	2.38	0.058	0	0.333333333333333	0.63
CG18628	CG16779	2.3	0.058	0	0.333333333333333	0.63
CG18628	Elp3	2.29	0.058	0	0.333333333333333	0.63
CG18628	nvy	2.06	0.058	0	0.333333333333333	0.63
CG18628	CG8159	1.98	0.058	0	0.333333333333333	0.63
CG18628	CG4570	1.8	0.058	0	0.333333333333333	0.63
CG18628	CG11710	1.79	0.058	0	0.333333333333333	0.63
CG18628	CG4854	1.74	0.058	0	0.333333333333333	0.63
CG18628	NELF-B	1.63	0.058	0	0.333333333333333	0.63
CG18628	stwl	1.62	0.058	0	0.333333333333333	0.63
CG18628	Cdc5	1.62	0.058	0	0.333333333333333	0.63
CG18628	Blos1	1.6	0.058	0	0.333333333333333	0.63
CG18628	MTA1-like	1.58	0.058	0	0.333333333333333	0.63
CG18628	CG18262	1.57	0.058	0	0.333333333333333	0.63
CG18628	Ssrp	1.52	0.058	0	0.333333333333333	0.63
CG18628	NfI	1.51	0.058	0	0.333333333333333	0.63
CG18628	whole_OPC	1.47	0.058	0	0.333333333333333	0.63
CG18628	trx	1.44	0.058	0	0.333333333333333	0.63
CG18628	CG4676	1.39	0.058	0	0.333333333333333	0.63
CG18628	CG8578	1.38	0.058	0	0.333333333333333	0.63
CG18628	CG4936	1.37	0.058	0	0.333333333333333	0.63
CG18628	sqz	1.31	0.058	0	0.333333333333333	0.63
CG18628	e(y)3	1.28	0.058	0	0.333333333333333	0.63
CG18628	esn	1.26	0.058	0	0.333333333333333	0.63
CG6463	CG13775	4.68	0.113	0	0.447213595499958	0.82
CG6463	CG11398	4.13	0.113	0	0.447213595499958	0.82
CG6463	nerfin-1	3.14	0.113	0	0.447213595499958	0.82
CG6463	CG17806	2.93	0.113	0	0.447213595499958	0.82
CG6463	CG2199	2.9	0.113	0	0.447213595499958	0.82
CG6463	CG8159	2.88	0.113	0	0.447213595499958	0.82
CG6463	Tfb1	2.74	0.113	0	0.447213595499958	0.82
CG6463	sqz	2.66	0.113	0	0.447213595499958	0.82
CG6463	stc	2.56	0.113	0	0.447213595499958	0.82
CG6463	MED30	2.53	0.113	0	0.447213595499958	0.82
CG6463	CG1233	2.4	0.113	0	0.447213595499958	0.82
CG6463	CG8281	2.25	0.113	0	0.447213595499958	0.82
CG6463	az2	2.23	0.113	0	0.447213595499958	0.82
CG6463	ecd	2.19	0.113	0	0.447213595499958	0.82
CG6463	CG4424	2.12	0.113	0	0.447213595499958	0.82
CG6463	Lpt	1.87	0.113	0	0.447213595499958	0.82
CG6463	CG4282	1.82	0.113	0	0.447213595499958	0.82
CG6463	vOptix.vVsx	1.78	0.113	0	0.447213595499958	0.82
CG6463	CG11317	1.77	0.113	0	0.447213595499958	0.82
CG6463	kin17	1.59	0.113	0	0.447213595499958	0.82
CG6463	Crc	1.58	0.113	0	0.447213595499958	0.82
CG6463	CG2875	1.57	0.113	0	0.447213595499958	0.82
CG6463	CG6765	1.56	0.113	0	0.447213595499958	0.82
CG6463	TfIIEalpha	1.55	0.113	0	0.447213595499958	0.82
CG6463	bigmax	1.53	0.113	0	0.447213595499958	0.82
CG6463	Hr4	1.51	0.113	0	0.447213595499958	0.82
CG6463	sima	1.51	0.113	0	0.447213595499958	0.82
CG6463	CG14711	1.5	0.113	0	0.447213595499958	0.82
CG6463	CG8314	1.49	0.113	0	0.447213595499958	0.82
CG6463	CG34376	1.46	0.113	0	0.447213595499958	0.82
Blos2	CG12267	3.8	0.117	0.11	1	0.96
Blos2	CG15011	3.11	0.117	0.11	1	0.96
Blos2	TfIIEalpha	2.84	0.117	0.11	1	0.96
Blos2	CG7928	2.79	0.117	0.11	1	0.96
Blos2	bs	2.78	0.117	0.11	1	0.96
Blos2	CG8578	2.74	0.117	0.11	1	0.96
Blos2	Atac2	2.58	0.117	0.11	1	0.96
Blos2	CG5953	2.34	0.117	0.11	1	0.96
Blos2	CG17806	2.01	0.117	0.11	1	0.96
Blos2	CG7839	1.84	0.117	0.11	1	0.96
Blos2	CG15365	1.71	0.117	0.11	1	0.96
Blos2	CG31441	1.67	0.117	0.11	1	0.96
Blos2	Cf2	1.65	0.117	0.11	1	0.96
Blos2	CG6769	1.59	0.117	0.11	1	0.96
Blos2	Eip78C	1.53	0.117	0.11	1	0.96
Blos2	CG6654	1.49	0.117	0.11	1	0.96
Blos2	CG8216	1.47	0.117	0.11	1	0.96
Blos2	CG17361	1.43	0.117	0.11	1	0.96
Blos2	Glut4EF	1.42	0.117	0.11	1	0.96
Blos2	MED30	1.42	0.117	0.11	1	0.96
Blos2	mrn	1.42	0.117	0.11	1	0.96
Blos2	CR43671	1.41	0.117	0.11	1	0.96
Blos2	CG11317	1.38	0.117	0.11	1	0.96
Blos2	NELF-B	1.37	0.117	0.11	1	0.96
Blos2	CTPsyn	1.35	0.117	0.11	1	0.96
Blos2	CG17568	1.34	0.117	0.11	1	0.96
Blos2	CG5033	1.29	0.117	0.11	1	0.96
Blos2	CG17829	1.25	0.117	0.11	1	0.96
Blos2	ranshi	1.23	0.117	0.11	1	0.96
Blos2	stc	1.23	0.117	0.11	1	0.96
CG7839	ERR	6.06	0.126	0.23	0.683130051063973	0.71
CG7839	CG17186	5.48	0.126	0.23	0.683130051063973	0.71
CG7839	MED7	5.04	0.126	0.23	0.683130051063973	0.71
CG7839	Pcl	3.61	0.126	0.23	0.683130051063973	0.71
CG7839	CG8950	3.38	0.126	0.23	0.683130051063973	0.71
CG7839	CG8216	3.04	0.126	0.23	0.683130051063973	0.71
CG7839	Dip2	2.97	0.126	0.23	0.683130051063973	0.71
CG7839	Brf	2.81	0.126	0.23	0.683130051063973	0.71
CG7839	CG13775	2.69	0.126	0.23	0.683130051063973	0.71
CG7839	bon	2.67	0.126	0.23	0.683130051063973	0.71
CG7839	Eip78C	2.65	0.126	0.23	0.683130051063973	0.71
CG7839	CG2116	2.62	0.126	0.23	0.683130051063973	0.71
CG7839	Rabex-5	2.56	0.126	0.23	0.683130051063973	0.71
CG7839	Side	2.33	0.126	0.23	0.683130051063973	0.71
CG7839	GABPI	2.31	0.126	0.23	0.683130051063973	0.71
CG7839	CTPsyn	2.28	0.126	0.23	0.683130051063973	0.71
CG7839	CG1529	2.24	0.126	0.23	0.683130051063973	0.71
CG7839	TFAM	2.13	0.126	0.23	0.683130051063973	0.71
CG7839	Bx	2.12	0.126	0.23	0.683130051063973	0.71
CG7839	E(spl)m7-HLH	2.11	0.126	0.23	0.683130051063973	0.71
CG7839	Rbf	2.05	0.126	0.23	0.683130051063973	0.71
CG7839	CG4707	2.05	0.126	0.23	0.683130051063973	0.71
CG7839	CG10631	2.04	0.126	0.23	0.683130051063973	0.71
CG7839	CG8314	2.02	0.126	0.23	0.683130051063973	0.71
CG7839	CG1620	2.01	0.126	0.23	0.683130051063973	0.71
CG7839	CG31388	1.95	0.126	0.23	0.683130051063973	0.71
CG7839	CR43671	1.83	0.126	0.23	0.683130051063973	0.71
CG7839	Mes4	1.8	0.126	0.23	0.683130051063973	0.71
CG7839	CG6769	1.69	0.126	0.23	0.683130051063973	0.71
CG7839	CG4553	1.67	0.126	0.23	0.683130051063973	0.71
mRpL2	CG2790	3.92	0.133	-0.16	0.447213595499958	0.61
mRpL2	CG4854	3.06	0.133	-0.16	0.447213595499958	0.61
mRpL2	CG4936	2.76	0.133	-0.16	0.447213595499958	0.61
mRpL2	Brf	2.55	0.133	-0.16	0.447213595499958	0.61
mRpL2	sima	2.48	0.133	-0.16	0.447213595499958	0.61
mRpL2	CG14965	2.48	0.133	-0.16	0.447213595499958	0.61
mRpL2	CG43343	2.46	0.133	-0.16	0.447213595499958	0.61
mRpL2	ecd	2.42	0.133	-0.16	0.447213595499958	0.61
mRpL2	Su(var)3-9	2.39	0.133	-0.16	0.447213595499958	0.61
mRpL2	NfI	2.31	0.133	-0.16	0.447213595499958	0.61
mRpL2	Taf5	2.28	0.133	-0.16	0.447213595499958	0.61
mRpL2	Blos1	2.25	0.133	-0.16	0.447213595499958	0.61
mRpL2	stck	2.22	0.133	-0.16	0.447213595499958	0.61
mRpL2	CG9305	2.21	0.133	-0.16	0.447213595499958	0.61
mRpL2	CG10631	2.1	0.133	-0.16	0.447213595499958	0.61
mRpL2	Ssl1	2.05	0.133	-0.16	0.447213595499958	0.61
mRpL2	ewg	2.03	0.133	-0.16	0.447213595499958	0.61
mRpL2	CG1529	1.99	0.133	-0.16	0.447213595499958	0.61
mRpL2	CG14441	1.83	0.133	-0.16	0.447213595499958	0.61
mRpL2	CG17359	1.82	0.133	-0.16	0.447213595499958	0.61
mRpL2	CG1792	1.79	0.133	-0.16	0.447213595499958	0.61
mRpL2	esn	1.75	0.133	-0.16	0.447213595499958	0.61
mRpL2	stc	1.74	0.133	-0.16	0.447213595499958	0.61
mRpL2	Hmr	1.72	0.133	-0.16	0.447213595499958	0.61
mRpL2	CHES-1-like	1.7	0.133	-0.16	0.447213595499958	0.61
mRpL2	CG17328	1.68	0.133	-0.16	0.447213595499958	0.61
mRpL2	CG12768	1.67	0.133	-0.16	0.447213595499958	0.61
mRpL2	CG14711	1.64	0.133	-0.16	0.447213595499958	0.61
mRpL2	mrn	1.64	0.133	-0.16	0.447213595499958	0.61
mRpL2	ash1	1.64	0.133	-0.16	0.447213595499958	0.61
Alg10	nvy	4.89	0.094	0.65	1	0.59
Alg10	sba	3.84	0.094	0.65	1	0.59
Alg10	CG14965	2.78	0.094	0.65	1	0.59
Alg10	Cf2	2.5	0.094	0.65	1	0.59
Alg10	egg	2.47	0.094	0.65	1	0.59
Alg10	CG6276	2.43	0.094	0.65	1	0.59
Alg10	Rpb8	2.42	0.094	0.65	1	0.59
Alg10	CG6163	2.37	0.094	0.65	1	0.59
Alg10	ZnT49B	2.26	0.094	0.65	1	0.59
Alg10	phtf	2.13	0.094	0.65	1	0.59
Alg10	CG7839	2.13	0.094	0.65	1	0.59
Alg10	Sap30	2.1	0.094	0.65	1	0.59
Alg10	Ssl1	2.06	0.094	0.65	1	0.59
Alg10	CG17829	1.99	0.094	0.65	1	0.59
Alg10	CG2129	1.72	0.094	0.65	1	0.59
Alg10	PHDP	1.7	0.094	0.65	1	0.59
Alg10	CG6683	1.67	0.094	0.65	1	0.59
Alg10	usp	1.59	0.094	0.65	1	0.59
Alg10	CG4936	1.57	0.094	0.65	1	0.59
Alg10	pad	1.57	0.094	0.65	1	0.59
Alg10	CG3281	1.56	0.094	0.65	1	0.59
Alg10	Glut4EF	1.54	0.094	0.65	1	0.59
Alg10	CG14441	1.5	0.094	0.65	1	0.59
Alg10	Ssrp	1.48	0.094	0.65	1	0.59
Alg10	CG4360	1.46	0.094	0.65	1	0.59
Alg10	Br140	1.45	0.094	0.65	1	0.59
Alg10	GABPI	1.42	0.094	0.65	1	0.59
Alg10	CG12659	1.42	0.094	0.65	1	0.59
Alg10	CG8924	1.36	0.094	0.65	1	0.59
Alg10	MBD-R2	1.32	0.094	0.65	1	0.59
CG7616	CG15601	6.05	0.105	0.71	1	0.59
CG7616	CG31365	5.45	0.105	0.71	1	0.59
CG7616	CG15011	4.46	0.105	0.71	1	0.59
CG7616	CG12768	4.21	0.105	0.71	1	0.59
CG7616	CG3995	4.03	0.105	0.71	1	0.59
CG7616	Tbp	3.91	0.105	0.71	1	0.59
CG7616	CG6276	3.18	0.105	0.71	1	0.59
CG7616	trx	3.1	0.105	0.71	1	0.59
CG7616	trem	3.09	0.105	0.71	1	0.59
CG7616	CG17186	3.08	0.105	0.71	1	0.59
CG7616	Dip2	2.53	0.105	0.71	1	0.59
CG7616	CG10147	2.42	0.105	0.71	1	0.59
CG7616	CG8950	2.36	0.105	0.71	1	0.59
CG7616	CkIIalpha-i1	2.24	0.105	0.71	1	0.59
CG7616	CG14441	2.18	0.105	0.71	1	0.59
CG7616	NfI	2.05	0.105	0.71	1	0.59
CG7616	Lpt	2.04	0.105	0.71	1	0.59
CG7616	CG3032	2.04	0.105	0.71	1	0.59
CG7616	lilli	1.91	0.105	0.71	1	0.59
CG7616	mute	1.86	0.105	0.71	1	0.59
CG7616	CG4936	1.84	0.105	0.71	1	0.59
CG7616	CG31388	1.81	0.105	0.71	1	0.59
CG7616	Rpb8	1.78	0.105	0.71	1	0.59
CG7616	Plzf	1.78	0.105	0.71	1	0.59
CG7616	CG6813	1.76	0.105	0.71	1	0.59
CG7616	CG16863	1.74	0.105	0.71	1	0.59
CG7616	CG8281	1.73	0.105	0.71	1	0.59
CG7616	ranshi	1.72	0.105	0.71	1	0.59
CG7616	MEP-1	1.68	0.105	0.71	1	0.59
CG7616	stck	1.67	0.105	0.71	1	0.59
GlcAT-P	NfI	5.04	0.221	0.23	0.683130051063973	0.67
GlcAT-P	cnc	3.01	0.221	0.23	0.683130051063973	0.67
GlcAT-P	CG8314	2.99	0.221	0.23	0.683130051063973	0.67
GlcAT-P	dOptix.dVsx	2.76	0.221	0.23	0.683130051063973	0.67
GlcAT-P	CG3065	2.73	0.221	0.23	0.683130051063973	0.67
GlcAT-P	tai	2.56	0.221	0.23	0.683130051063973	0.67
GlcAT-P	TFAM	2.55	0.221	0.23	0.683130051063973	0.67
GlcAT-P	CG3815	2.49	0.221	0.23	0.683130051063973	0.67
GlcAT-P	Mef2	2.35	0.221	0.23	0.683130051063973	0.67
GlcAT-P	CG14711	2.31	0.221	0.23	0.683130051063973	0.67
GlcAT-P	CG2202	2.23	0.221	0.23	0.683130051063973	0.67
GlcAT-P	Ssl1	2.21	0.221	0.23	0.683130051063973	0.67
GlcAT-P	Pcl	2.21	0.221	0.23	0.683130051063973	0.67
GlcAT-P	Tusp	2.16	0.221	0.23	0.683130051063973	0.67
GlcAT-P	nerfin-1	1.89	0.221	0.23	0.683130051063973	0.67
GlcAT-P	msl-3	1.82	0.221	0.23	0.683130051063973	0.67
GlcAT-P	Mrtf	1.79	0.221	0.23	0.683130051063973	0.67
GlcAT-P	CG5953	1.67	0.221	0.23	0.683130051063973	0.67
GlcAT-P	tio	1.61	0.221	0.23	0.683130051063973	0.67
GlcAT-P	Kdm4A	1.59	0.221	0.23	0.683130051063973	0.67
GlcAT-P	CG7987	1.55	0.221	0.23	0.683130051063973	0.67
GlcAT-P	Nufip	1.55	0.221	0.23	0.683130051063973	0.67
GlcAT-P	CG32982	1.53	0.221	0.23	0.683130051063973	0.67
GlcAT-P	ERR	1.48	0.221	0.23	0.683130051063973	0.67
GlcAT-P	mute	1.46	0.221	0.23	0.683130051063973	0.67
GlcAT-P	CkIIalpha-i1	1.45	0.221	0.23	0.683130051063973	0.67
GlcAT-P	CG14441	1.45	0.221	0.23	0.683130051063973	0.67
GlcAT-P	grau	1.44	0.221	0.23	0.683130051063973	0.67
GlcAT-P	Taf2	1.44	0.221	0.23	0.683130051063973	0.67
GlcAT-P	Elp3	1.44	0.221	0.23	0.683130051063973	0.67
Plod	Mrtf	4.99	0.145	-0.44	0.124034734589208	0.05
Plod	CG8314	4.41	0.145	-0.44	0.124034734589208	0.05
Plod	CG17361	4.29	0.145	-0.44	0.124034734589208	0.05
Plod	CG7518	4.22	0.145	-0.44	0.124034734589208	0.05
Plod	CG8216	4.14	0.145	-0.44	0.124034734589208	0.05
Plod	NELF-B	3.19	0.145	-0.44	0.124034734589208	0.05
Plod	Su(var)2-HP2	2.9	0.145	-0.44	0.124034734589208	0.05
Plod	CG18262	2.86	0.145	-0.44	0.124034734589208	0.05
Plod	CG10209	2.33	0.145	-0.44	0.124034734589208	0.05
Plod	CG6163	2.26	0.145	-0.44	0.124034734589208	0.05
Plod	Usf	2.14	0.145	-0.44	0.124034734589208	0.05
Plod	FoxP	2.05	0.145	-0.44	0.124034734589208	0.05
Plod	Dh44-R2	1.98	0.145	-0.44	0.124034734589208	0.05
Plod	ewg	1.97	0.145	-0.44	0.124034734589208	0.05
Plod	Acf1	1.96	0.145	-0.44	0.124034734589208	0.05
Plod	CG10565	1.94	0.145	-0.44	0.124034734589208	0.05
Plod	CG11317	1.91	0.145	-0.44	0.124034734589208	0.05
Plod	CG14965	1.89	0.145	-0.44	0.124034734589208	0.05
Plod	CG12219	1.85	0.145	-0.44	0.124034734589208	0.05
Plod	RpIII128	1.84	0.145	-0.44	0.124034734589208	0.05
Plod	Cdc5	1.79	0.145	-0.44	0.124034734589208	0.05
Plod	CG43343	1.78	0.145	-0.44	0.124034734589208	0.05
Plod	CG8281	1.75	0.145	-0.44	0.124034734589208	0.05
Plod	CG7745	1.74	0.145	-0.44	0.124034734589208	0.05
Plod	ecd	1.74	0.145	-0.44	0.124034734589208	0.05
Plod	Tusp	1.71	0.145	-0.44	0.124034734589208	0.05
Plod	Eip78C	1.71	0.145	-0.44	0.124034734589208	0.05
Plod	CG11456	1.7	0.145	-0.44	0.124034734589208	0.05
Plod	vOptix	1.68	0.145	-0.44	0.124034734589208	0.05
Plod	MED25	1.67	0.145	-0.44	0.124034734589208	0.05
CR44716	ewg	5.41	0.07	-0.3	0.0975900072948533	0.22
CR44716	esn	4.13	0.07	-0.3	0.0975900072948533	0.22
CR44716	chinmo	3.6	0.07	-0.3	0.0975900072948533	0.22
CR44716	brk	3.6	0.07	-0.3	0.0975900072948533	0.22
CR44716	ranshi	3.05	0.07	-0.3	0.0975900072948533	0.22
CR44716	sima	2.97	0.07	-0.3	0.0975900072948533	0.22
CR44716	CG17829	2.83	0.07	-0.3	0.0975900072948533	0.22
CR44716	MED4	2.62	0.07	-0.3	0.0975900072948533	0.22
CR44716	scrt	2.58	0.07	-0.3	0.0975900072948533	0.22
CR44716	CG12768	2.56	0.07	-0.3	0.0975900072948533	0.22
CR44716	CG4570	2.49	0.07	-0.3	0.0975900072948533	0.22
CR44716	CG9799	2.41	0.07	-0.3	0.0975900072948533	0.22
CR44716	CG34149	2.39	0.07	-0.3	0.0975900072948533	0.22
CR44716	Eip78C	2.37	0.07	-0.3	0.0975900072948533	0.22
CR44716	wdn	2.28	0.07	-0.3	0.0975900072948533	0.22
CR44716	cnc	2.27	0.07	-0.3	0.0975900072948533	0.22
CR44716	HLH106	2.25	0.07	-0.3	0.0975900072948533	0.22
CR44716	CG2875	2.12	0.07	-0.3	0.0975900072948533	0.22
CR44716	FoxP	2.12	0.07	-0.3	0.0975900072948533	0.22
CR44716	Rack1	2.08	0.07	-0.3	0.0975900072948533	0.22
CR44716	NELF-B	2.05	0.07	-0.3	0.0975900072948533	0.22
CR44716	trx	2.03	0.07	-0.3	0.0975900072948533	0.22
CR44716	Side	1.99	0.07	-0.3	0.0975900072948533	0.22
CR44716	Cdc5	1.95	0.07	-0.3	0.0975900072948533	0.22
CR44716	CG12659	1.93	0.07	-0.3	0.0975900072948533	0.22
CR44716	Bap170	1.9	0.07	-0.3	0.0975900072948533	0.22
CR44716	Mes4	1.88	0.07	-0.3	0.0975900072948533	0.22
CR44716	Atac1	1.88	0.07	-0.3	0.0975900072948533	0.22
CR44716	Taf5	1.83	0.07	-0.3	0.0975900072948533	0.22
CR44716	Tip60	1.82	0.07	-0.3	0.0975900072948533	0.22
scyl	Hmr	12.69	0.628	0.65	0.389249472080761	0.42
scyl	ewg	11.71	0.628	0.65	0.389249472080761	0.42
scyl	CG3995	8.31	0.628	0.65	0.389249472080761	0.42
scyl	nerfin-1	6.53	0.628	0.65	0.389249472080761	0.42
scyl	esn	5.21	0.628	0.65	0.389249472080761	0.42
scyl	CG15011	4.89	0.628	0.65	0.389249472080761	0.42
scyl	FoxP	4.83	0.628	0.65	0.389249472080761	0.42
scyl	Atf6	4.6	0.628	0.65	0.389249472080761	0.42
scyl	CR43671	4.55	0.628	0.65	0.389249472080761	0.42
scyl	usp	4.24	0.628	0.65	0.389249472080761	0.42
scyl	sima	3.91	0.628	0.65	0.389249472080761	0.42
scyl	CG6163	3.23	0.628	0.65	0.389249472080761	0.42
scyl	dbr	2.95	0.628	0.65	0.389249472080761	0.42
scyl	Brd8	2.63	0.628	0.65	0.389249472080761	0.42
scyl	Bap170	2.61	0.628	0.65	0.389249472080761	0.42
scyl	Nelf-E	2.57	0.628	0.65	0.389249472080761	0.42
scyl	CG14438	2.55	0.628	0.65	0.389249472080761	0.42
scyl	CG10274	2.55	0.628	0.65	0.389249472080761	0.42
scyl	CG16779	2.38	0.628	0.65	0.389249472080761	0.42
scyl	CG17361	2.37	0.628	0.65	0.389249472080761	0.42
scyl	Ravus	2.35	0.628	0.65	0.389249472080761	0.42
scyl	Kdm2	2.33	0.628	0.65	0.389249472080761	0.42
scyl	ERR	2.29	0.628	0.65	0.389249472080761	0.42
scyl	CG10979	2.27	0.628	0.65	0.389249472080761	0.42
scyl	MED11	2.16	0.628	0.65	0.389249472080761	0.42
scyl	nvy	2.11	0.628	0.65	0.389249472080761	0.42
scyl	sqz	2.04	0.628	0.65	0.389249472080761	0.42
scyl	Crc	1.99	0.628	0.65	0.389249472080761	0.42
scyl	Acf1	1.97	0.628	0.65	0.389249472080761	0.42
scyl	Usf	1.93	0.628	0.65	0.389249472080761	0.42
CG6163	CG6683	7.47	0.112	0.61	0.832050294337844	0.84
CG6163	egg	5.39	0.112	0.61	0.832050294337844	0.84
CG6163	CG10631	4.84	0.112	0.61	0.832050294337844	0.84
CG6163	CkIIalpha-i1	4.7	0.112	0.61	0.832050294337844	0.84
CG6163	CG2199	3.99	0.112	0.61	0.832050294337844	0.84
CG6163	Dref	3.22	0.112	0.61	0.832050294337844	0.84
CG6163	ph-p	3.21	0.112	0.61	0.832050294337844	0.84
CG6163	phtf	2.98	0.112	0.61	0.832050294337844	0.84
CG6163	Kdm2	2.71	0.112	0.61	0.832050294337844	0.84
CG6163	Acf1	2.68	0.112	0.61	0.832050294337844	0.84
CG6163	CG7928	2.54	0.112	0.61	0.832050294337844	0.84
CG6163	l(3)mbt	2.46	0.112	0.61	0.832050294337844	0.84
CG6163	CG4854	2.37	0.112	0.61	0.832050294337844	0.84
CG6163	CG8314	2.36	0.112	0.61	0.832050294337844	0.84
CG6163	CG11317	2.28	0.112	0.61	0.832050294337844	0.84
CG6163	CG7987	2.14	0.112	0.61	0.832050294337844	0.84
CG6163	mute	2.12	0.112	0.61	0.832050294337844	0.84
CG6163	CG11456	1.99	0.112	0.61	0.832050294337844	0.84
CG6163	msl-3	1.99	0.112	0.61	0.832050294337844	0.84
CG6163	CG17806	1.94	0.112	0.61	0.832050294337844	0.84
CG6163	CG43343	1.93	0.112	0.61	0.832050294337844	0.84
CG6163	Atac1	1.88	0.112	0.61	0.832050294337844	0.84
CG6163	Trf	1.86	0.112	0.61	0.832050294337844	0.84
CG6163	CG7839	1.81	0.112	0.61	0.832050294337844	0.84
CG6163	CG3065	1.79	0.112	0.61	0.832050294337844	0.84
CG6163	mod	1.73	0.112	0.61	0.832050294337844	0.84
CG6163	CG31441	1.73	0.112	0.61	0.832050294337844	0.84
CG6163	Dh44-R2	1.72	0.112	0.61	0.832050294337844	0.84
CG6163	bigmax	1.72	0.112	0.61	0.832050294337844	0.84
CG6163	CG34376	1.69	0.112	0.61	0.832050294337844	0.84
Mob2	Side	8.15	0.258	0.43	0.447213595499958	0.6
Mob2	mod	7.71	0.258	0.43	0.447213595499958	0.6
Mob2	Eip78C	5.19	0.258	0.43	0.447213595499958	0.6
Mob2	CG8216	4.58	0.258	0.43	0.447213595499958	0.6
Mob2	scrt	4.42	0.258	0.43	0.447213595499958	0.6
Mob2	wdn	4.22	0.258	0.43	0.447213595499958	0.6
Mob2	CG18262	4.14	0.258	0.43	0.447213595499958	0.6
Mob2	CG8924	3.98	0.258	0.43	0.447213595499958	0.6
Mob2	CG34376	3.91	0.258	0.43	0.447213595499958	0.6
Mob2	Hr96	3.42	0.258	0.43	0.447213595499958	0.6
Mob2	CG3032	3.41	0.258	0.43	0.447213595499958	0.6
Mob2	CG31388	3.05	0.258	0.43	0.447213595499958	0.6
Mob2	CG31365	2.89	0.258	0.43	0.447213595499958	0.6
Mob2	MED7	2.79	0.258	0.43	0.447213595499958	0.6
Mob2	brk	2.77	0.258	0.43	0.447213595499958	0.6
Mob2	FoxP	2.75	0.258	0.43	0.447213595499958	0.6
Mob2	tef	2.72	0.258	0.43	0.447213595499958	0.6
Mob2	Taf5	2.66	0.258	0.43	0.447213595499958	0.6
Mob2	E(spl)m7-HLH	2.61	0.258	0.43	0.447213595499958	0.6
Mob2	CG5033	2.59	0.258	0.43	0.447213595499958	0.6
Mob2	mrn	2.53	0.258	0.43	0.447213595499958	0.6
Mob2	CG7928	2.45	0.258	0.43	0.447213595499958	0.6
Mob2	Sap30	2.27	0.258	0.43	0.447213595499958	0.6
Mob2	Rpb8	2.24	0.258	0.43	0.447213595499958	0.6
Mob2	Tbp	2.14	0.258	0.43	0.447213595499958	0.6
Mob2	Hmg-2	2.11	0.258	0.43	0.447213595499958	0.6
Mob2	Blos1	2.02	0.258	0.43	0.447213595499958	0.6
Mob2	CG10147	1.85	0.258	0.43	0.447213595499958	0.6
Mob2	MEP-1	1.84	0.258	0.43	0.447213595499958	0.6
Mob2	CG17568	1.83	0.258	0.43	0.447213595499958	0.6
CG33267	Trf	5.51	0.09	0.01	0.258198889747161	0.3
CG33267	CG11710	5.14	0.09	0.01	0.258198889747161	0.3
CG33267	Lhr	4.71	0.09	0.01	0.258198889747161	0.3
CG33267	ecd	4.49	0.09	0.01	0.258198889747161	0.3
CG33267	Elp3	4.31	0.09	0.01	0.258198889747161	0.3
CG33267	CG8216	3.79	0.09	0.01	0.258198889747161	0.3
CG33267	CG6254	3.64	0.09	0.01	0.258198889747161	0.3
CG33267	Dref	3.6	0.09	0.01	0.258198889747161	0.3
CG33267	CG8159	2.93	0.09	0.01	0.258198889747161	0.3
CG33267	Taf4	2.7	0.09	0.01	0.258198889747161	0.3
CG33267	Ssrp	2.5	0.09	0.01	0.258198889747161	0.3
CG33267	CG8314	2.45	0.09	0.01	0.258198889747161	0.3
CG33267	trem	2.28	0.09	0.01	0.258198889747161	0.3
CG33267	CG9305	2.12	0.09	0.01	0.258198889747161	0.3
CG33267	CG4553	2.11	0.09	0.01	0.258198889747161	0.3
CG33267	Fen1	2.09	0.09	0.01	0.258198889747161	0.3
CG33267	CG7928	1.79	0.09	0.01	0.258198889747161	0.3
CG33267	tef	1.78	0.09	0.01	0.258198889747161	0.3
CG33267	CG4707	1.76	0.09	0.01	0.258198889747161	0.3
CG33267	mrn	1.74	0.09	0.01	0.258198889747161	0.3
CG33267	CG4360	1.72	0.09	0.01	0.258198889747161	0.3
CG33267	Bka	1.56	0.09	0.01	0.258198889747161	0.3
CG33267	ewg	1.51	0.09	0.01	0.258198889747161	0.3
CG33267	mute	1.51	0.09	0.01	0.258198889747161	0.3
CG33267	CG44002	1.5	0.09	0.01	0.258198889747161	0.3
CG33267	ktub	1.5	0.09	0.01	0.258198889747161	0.3
CG33267	Pcl	1.48	0.09	0.01	0.258198889747161	0.3
CG33267	CG11317	1.45	0.09	0.01	0.258198889747161	0.3
CG33267	PHDP	1.44	0.09	0.01	0.258198889747161	0.3
CG33267	CG31388	1.43	0.09	0.01	0.258198889747161	0.3
CG6091	stc	6.35	0.086	0.21	0.53748384988657	0.74
CG6091	CG2129	4.66	0.086	0.21	0.53748384988657	0.74
CG6091	wdn	4.64	0.086	0.21	0.53748384988657	0.74
CG6091	nerfin-1	4.22	0.086	0.21	0.53748384988657	0.74
CG6091	CG18265	3.69	0.086	0.21	0.53748384988657	0.74
CG6091	CG4707	3.65	0.086	0.21	0.53748384988657	0.74
CG6091	brk	2.84	0.086	0.21	0.53748384988657	0.74
CG6091	Ravus	2.52	0.086	0.21	0.53748384988657	0.74
CG6091	CG9799	2.47	0.086	0.21	0.53748384988657	0.74
CG6091	Dip2	2.42	0.086	0.21	0.53748384988657	0.74
CG6091	TFAM	2.42	0.086	0.21	0.53748384988657	0.74
CG6091	CG6276	2.37	0.086	0.21	0.53748384988657	0.74
CG6091	CG13775	2.36	0.086	0.21	0.53748384988657	0.74
CG6091	scrt	2.25	0.086	0.21	0.53748384988657	0.74
CG6091	CG30403	2.18	0.086	0.21	0.53748384988657	0.74
CG6091	CG6813	1.96	0.086	0.21	0.53748384988657	0.74
CG6091	CG32982	1.92	0.086	0.21	0.53748384988657	0.74
CG6091	CG14710	1.85	0.086	0.21	0.53748384988657	0.74
CG6091	PHDP	1.83	0.086	0.21	0.53748384988657	0.74
CG6091	CG12768	1.81	0.086	0.21	0.53748384988657	0.74
CG6091	dbr	1.78	0.086	0.21	0.53748384988657	0.74
CG6091	CG9215	1.72	0.086	0.21	0.53748384988657	0.74
CG6091	CG5953	1.7	0.086	0.21	0.53748384988657	0.74
CG6091	Trf	1.59	0.086	0.21	0.53748384988657	0.74
CG6091	CG34376	1.57	0.086	0.21	0.53748384988657	0.74
CG6091	CG13123	1.5	0.086	0.21	0.53748384988657	0.74
CG6091	CG5033	1.43	0.086	0.21	0.53748384988657	0.74
CG6091	Su(var)3-9	1.41	0.086	0.21	0.53748384988657	0.74
CG6091	CG7987	1.36	0.086	0.21	0.53748384988657	0.74
CG6091	CG1965	1.34	0.086	0.21	0.53748384988657	0.74
RIOK1	l(2)k10201	5.5	0.053	0.16	0.258198889747161	0.29
RIOK1	CG14965	4.71	0.053	0.16	0.258198889747161	0.29
RIOK1	Glut4EF	4.51	0.053	0.16	0.258198889747161	0.29
RIOK1	sima	4.34	0.053	0.16	0.258198889747161	0.29
RIOK1	CG34376	4.14	0.053	0.16	0.258198889747161	0.29
RIOK1	GABPI	3.89	0.053	0.16	0.258198889747161	0.29
RIOK1	Blimp-1	3.8	0.053	0.16	0.258198889747161	0.29
RIOK1	mod	3.73	0.053	0.16	0.258198889747161	0.29
RIOK1	CG6769	3.43	0.053	0.16	0.258198889747161	0.29
RIOK1	brk	3.37	0.053	0.16	0.258198889747161	0.29
RIOK1	hng3	3.36	0.053	0.16	0.258198889747161	0.29
RIOK1	ewg	3.17	0.053	0.16	0.258198889747161	0.29
RIOK1	RpIII128	2.5	0.053	0.16	0.258198889747161	0.29
RIOK1	CG8301	2.39	0.053	0.16	0.258198889747161	0.29
RIOK1	CG7928	2.38	0.053	0.16	0.258198889747161	0.29
RIOK1	bs	2.35	0.053	0.16	0.258198889747161	0.29
RIOK1	TFAM	2.34	0.053	0.16	0.258198889747161	0.29
RIOK1	sba	2.31	0.053	0.16	0.258198889747161	0.29
RIOK1	CG6163	2.21	0.053	0.16	0.258198889747161	0.29
RIOK1	crm	2.18	0.053	0.16	0.258198889747161	0.29
RIOK1	bigmax	2.15	0.053	0.16	0.258198889747161	0.29
RIOK1	CG15601	2.15	0.053	0.16	0.258198889747161	0.29
RIOK1	MBD-R2	2.05	0.053	0.16	0.258198889747161	0.29
RIOK1	CG3815	2.05	0.053	0.16	0.258198889747161	0.29
RIOK1	wdn	2.02	0.053	0.16	0.258198889747161	0.29
RIOK1	scrt	1.93	0.053	0.16	0.258198889747161	0.29
RIOK1	osa	1.85	0.053	0.16	0.258198889747161	0.29
RIOK1	CTPsyn	1.84	0.053	0.16	0.258198889747161	0.29
RIOK1	CG8578	1.78	0.053	0.16	0.258198889747161	0.29
RIOK1	CG8216	1.65	0.053	0.16	0.258198889747161	0.29
CG7339	mod	6.39	0.094	0.5	0.683130051063973	0.97
CG7339	CG2199	3.94	0.094	0.5	0.683130051063973	0.97
CG7339	sima	3.22	0.094	0.5	0.683130051063973	0.97
CG7339	CG8216	3.06	0.094	0.5	0.683130051063973	0.97
CG7339	CG4854	2.93	0.094	0.5	0.683130051063973	0.97
CG7339	Opbp	2.87	0.094	0.5	0.683130051063973	0.97
CG7339	CG1529	2.59	0.094	0.5	0.683130051063973	0.97
CG7339	Pbp45	2.55	0.094	0.5	0.683130051063973	0.97
CG7339	MED25	2.52	0.094	0.5	0.683130051063973	0.97
CG7339	trem	2.51	0.094	0.5	0.683130051063973	0.97
CG7339	Bx	2.36	0.094	0.5	0.683130051063973	0.97
CG7339	CG13775	2.33	0.094	0.5	0.683130051063973	0.97
CG7339	TH1	2.17	0.094	0.5	0.683130051063973	0.97
CG7339	Brd8	2.11	0.094	0.5	0.683130051063973	0.97
CG7339	CG2202	2.08	0.094	0.5	0.683130051063973	0.97
CG7339	Brf	1.99	0.094	0.5	0.683130051063973	0.97
CG7339	CG3281	1.97	0.094	0.5	0.683130051063973	0.97
CG7339	CG6907	1.93	0.094	0.5	0.683130051063973	0.97
CG7339	CG8950	1.92	0.094	0.5	0.683130051063973	0.97
CG7339	sqz	1.85	0.094	0.5	0.683130051063973	0.97
CG7339	Usf	1.8	0.094	0.5	0.683130051063973	0.97
CG7339	az2	1.78	0.094	0.5	0.683130051063973	0.97
CG7339	CG14965	1.76	0.094	0.5	0.683130051063973	0.97
CG7339	dDpp.dOptix	1.73	0.094	0.5	0.683130051063973	0.97
CG7339	Dref	1.71	0.094	0.5	0.683130051063973	0.97
CG7339	E(z)	1.62	0.094	0.5	0.683130051063973	0.97
CG7339	CG17361	1.57	0.094	0.5	0.683130051063973	0.97
CG7339	Bka	1.57	0.094	0.5	0.683130051063973	0.97
CG7339	MED11	1.56	0.094	0.5	0.683130051063973	0.97
CG7339	esn	1.53	0.094	0.5	0.683130051063973	0.97
CG32085	vdDpp.vdOptix	4.74	0.05	0.14	0.258198889747161	0.36
CG32085	CG14965	3.15	0.05	0.14	0.258198889747161	0.36
CG32085	CG10209	2.67	0.05	0.14	0.258198889747161	0.36
CG32085	Kdm2	2.41	0.05	0.14	0.258198889747161	0.36
CG32085	CG18262	2.34	0.05	0.14	0.258198889747161	0.36
CG32085	CG8159	2.12	0.05	0.14	0.258198889747161	0.36
CG32085	sima	2.09	0.05	0.14	0.258198889747161	0.36
CG32085	CG8314	2.08	0.05	0.14	0.258198889747161	0.36
CG32085	Brd8	2.03	0.05	0.14	0.258198889747161	0.36
CG32085	Ets97D	1.94	0.05	0.14	0.258198889747161	0.36
CG32085	Blimp-1	1.9	0.05	0.14	0.258198889747161	0.36
CG32085	bigmax	1.88	0.05	0.14	0.258198889747161	0.36
CG32085	Bap170	1.82	0.05	0.14	0.258198889747161	0.36
CG32085	CG14438	1.79	0.05	0.14	0.258198889747161	0.36
CG32085	CG44002	1.78	0.05	0.14	0.258198889747161	0.36
CG32085	shn	1.77	0.05	0.14	0.258198889747161	0.36
CG32085	Eip78C	1.75	0.05	0.14	0.258198889747161	0.36
CG32085	CkIIalpha-i1	1.72	0.05	0.14	0.258198889747161	0.36
CG32085	Mes4	1.69	0.05	0.14	0.258198889747161	0.36
CG32085	Rbf	1.67	0.05	0.14	0.258198889747161	0.36
CG32085	jing	1.62	0.05	0.14	0.258198889747161	0.36
CG32085	CG2875	1.62	0.05	0.14	0.258198889747161	0.36
CG32085	CG12219	1.56	0.05	0.14	0.258198889747161	0.36
CG32085	CG8216	1.55	0.05	0.14	0.258198889747161	0.36
CG32085	CG11723	1.54	0.05	0.14	0.258198889747161	0.36
CG32085	dom	1.49	0.05	0.14	0.258198889747161	0.36
CG32085	CG4707	1.49	0.05	0.14	0.258198889747161	0.36
CG32085	ewg	1.47	0.05	0.14	0.258198889747161	0.36
CG32085	CG4854	1.47	0.05	0.14	0.258198889747161	0.36
CG32085	sqz	1.47	0.05	0.14	0.258198889747161	0.36
TfIIEalpha	CG44002	5.35	0.144	0.38	0.447213595499958	0.81
TfIIEalpha	pad	5.28	0.144	0.38	0.447213595499958	0.81
TfIIEalpha	CG7785	4.02	0.144	0.38	0.447213595499958	0.81
TfIIEalpha	CG8944	3.65	0.144	0.38	0.447213595499958	0.81
TfIIEalpha	CG6163	3.57	0.144	0.38	0.447213595499958	0.81
TfIIEalpha	CHES-1-like	3.1	0.144	0.38	0.447213595499958	0.81
TfIIEalpha	CG31441	2.97	0.144	0.38	0.447213595499958	0.81
TfIIEalpha	CG34376	2.47	0.144	0.38	0.447213595499958	0.81
TfIIEalpha	CG10904	2.39	0.144	0.38	0.447213595499958	0.81
TfIIEalpha	Bka	2.27	0.144	0.38	0.447213595499958	0.81
TfIIEalpha	Usf	1.98	0.144	0.38	0.447213595499958	0.81
TfIIEalpha	Br140	1.96	0.144	0.38	0.447213595499958	0.81
TfIIEalpha	mod	1.94	0.144	0.38	0.447213595499958	0.81
TfIIEalpha	Mef2	1.85	0.144	0.38	0.447213595499958	0.81
TfIIEalpha	trx	1.84	0.144	0.38	0.447213595499958	0.81
TfIIEalpha	CG3919	1.82	0.144	0.38	0.447213595499958	0.81
TfIIEalpha	GABPI	1.78	0.144	0.38	0.447213595499958	0.81
TfIIEalpha	Rabex-5	1.7	0.144	0.38	0.447213595499958	0.81
TfIIEalpha	usp	1.7	0.144	0.38	0.447213595499958	0.81
TfIIEalpha	CG2202	1.63	0.144	0.38	0.447213595499958	0.81
TfIIEalpha	mute	1.61	0.144	0.38	0.447213595499958	0.81
TfIIEalpha	Eip74EF	1.59	0.144	0.38	0.447213595499958	0.81
TfIIEalpha	Dh44-R2	1.57	0.144	0.38	0.447213595499958	0.81
TfIIEalpha	ranshi	1.54	0.144	0.38	0.447213595499958	0.81
TfIIEalpha	CG12267	1.5	0.144	0.38	0.447213595499958	0.81
TfIIEalpha	sqz	1.48	0.144	0.38	0.447213595499958	0.81
TfIIEalpha	CG8924	1.44	0.144	0.38	0.447213595499958	0.81
TfIIEalpha	CG12162	1.44	0.144	0.38	0.447213595499958	0.81
TfIIEalpha	CG12768	1.4	0.144	0.38	0.447213595499958	0.81
TfIIEalpha	CG43343	1.39	0.144	0.38	0.447213595499958	0.81
Pi3K68D	Cdc5	7.65	0.142	-0.58	-0.0666666666666667	0.94
Pi3K68D	Blos1	7.11	0.142	-0.58	-0.0666666666666667	0.94
Pi3K68D	mrn	7.08	0.142	-0.58	-0.0666666666666667	0.94
Pi3K68D	Set2	5.34	0.142	-0.58	-0.0666666666666667	0.94
Pi3K68D	hng3	3.97	0.142	-0.58	-0.0666666666666667	0.94
Pi3K68D	Bka	3.92	0.142	-0.58	-0.0666666666666667	0.94
Pi3K68D	CG34376	3.88	0.142	-0.58	-0.0666666666666667	0.94
Pi3K68D	MEP-1	3.52	0.142	-0.58	-0.0666666666666667	0.94
Pi3K68D	Eip78C	3.47	0.142	-0.58	-0.0666666666666667	0.94
Pi3K68D	CG1792	3.41	0.142	-0.58	-0.0666666666666667	0.94
Pi3K68D	HLH106	3.18	0.142	-0.58	-0.0666666666666667	0.94
Pi3K68D	CG3815	3.1	0.142	-0.58	-0.0666666666666667	0.94
Pi3K68D	CkIIalpha-i1	3.07	0.142	-0.58	-0.0666666666666667	0.94
Pi3K68D	jing	2.97	0.142	-0.58	-0.0666666666666667	0.94
Pi3K68D	Tfb1	2.62	0.142	-0.58	-0.0666666666666667	0.94
Pi3K68D	CG2202	2.59	0.142	-0.58	-0.0666666666666667	0.94
Pi3K68D	hng2	2.55	0.142	-0.58	-0.0666666666666667	0.94
Pi3K68D	Hmg-2	2.54	0.142	-0.58	-0.0666666666666667	0.94
Pi3K68D	CG8924	2.54	0.142	-0.58	-0.0666666666666667	0.94
Pi3K68D	osa	2.41	0.142	-0.58	-0.0666666666666667	0.94
Pi3K68D	GABPI	2.39	0.142	-0.58	-0.0666666666666667	0.94
Pi3K68D	CG6769	2.38	0.142	-0.58	-0.0666666666666667	0.94
Pi3K68D	NELF-B	2.3	0.142	-0.58	-0.0666666666666667	0.94
Pi3K68D	CR43671	2.24	0.142	-0.58	-0.0666666666666667	0.94
Pi3K68D	CG11317	2.16	0.142	-0.58	-0.0666666666666667	0.94
Pi3K68D	brk	2.12	0.142	-0.58	-0.0666666666666667	0.94
Pi3K68D	CG11906	2.06	0.142	-0.58	-0.0666666666666667	0.94
Pi3K68D	CG4707	2.01	0.142	-0.58	-0.0666666666666667	0.94
Pi3K68D	lilli	1.97	0.142	-0.58	-0.0666666666666667	0.94
Pi3K68D	ecd	1.95	0.142	-0.58	-0.0666666666666667	0.94
CG5946	CG16779	4.28	0.118	0.31	0.683130051063973	0.63
CG5946	CG10209	4.27	0.118	0.31	0.683130051063973	0.63
CG5946	Lhr	4.26	0.118	0.31	0.683130051063973	0.63
CG5946	CG1024	4.22	0.118	0.31	0.683130051063973	0.63
CG5946	nerfin-1	3.95	0.118	0.31	0.683130051063973	0.63
CG5946	CG18265	3.71	0.118	0.31	0.683130051063973	0.63
CG5946	E(z)	3.19	0.118	0.31	0.683130051063973	0.63
CG5946	sba	2.89	0.118	0.31	0.683130051063973	0.63
CG5946	Dip1	2.88	0.118	0.31	0.683130051063973	0.63
CG5946	CG7987	2.67	0.118	0.31	0.683130051063973	0.63
CG5946	CG45050	2.58	0.118	0.31	0.683130051063973	0.63
CG5946	bs	2.49	0.118	0.31	0.683130051063973	0.63
CG5946	CG17186	2.31	0.118	0.31	0.683130051063973	0.63
CG5946	CG12768	2.27	0.118	0.31	0.683130051063973	0.63
CG5946	CG6689	2.25	0.118	0.31	0.683130051063973	0.63
CG5946	e(y)3	2.15	0.118	0.31	0.683130051063973	0.63
CG5946	jing	2.15	0.118	0.31	0.683130051063973	0.63
CG5946	GABPI	1.98	0.118	0.31	0.683130051063973	0.63
CG5946	Fen1	1.9	0.118	0.31	0.683130051063973	0.63
CG5946	CG17829	1.89	0.118	0.31	0.683130051063973	0.63
CG5946	Bx	1.84	0.118	0.31	0.683130051063973	0.63
CG5946	Tfb1	1.79	0.118	0.31	0.683130051063973	0.63
CG5946	CG14441	1.74	0.118	0.31	0.683130051063973	0.63
CG5946	CG8314	1.73	0.118	0.31	0.683130051063973	0.63
CG5946	Su(z)2	1.67	0.118	0.31	0.683130051063973	0.63
CG5946	CG7101	1.65	0.118	0.31	0.683130051063973	0.63
CG5946	pita	1.61	0.118	0.31	0.683130051063973	0.63
CG5946	E(spl)m7-HLH	1.55	0.118	0.31	0.683130051063973	0.63
CG5946	egg	1.49	0.118	0.31	0.683130051063973	0.63
CG5946	CG4676	1.48	0.118	0.31	0.683130051063973	0.63
viaf	ush	5.86	0.141	0.64	0.447213595499958	0.7
viaf	CG8924	3.7	0.141	0.64	0.447213595499958	0.7
viaf	Su(z)2	3.42	0.141	0.64	0.447213595499958	0.7
viaf	Ssrp	2.83	0.141	0.64	0.447213595499958	0.7
viaf	CG6765	2.78	0.141	0.64	0.447213595499958	0.7
viaf	CG5953	2.62	0.141	0.64	0.447213595499958	0.7
viaf	HLH106	2.49	0.141	0.64	0.447213595499958	0.7
viaf	CTPsyn	2.37	0.141	0.64	0.447213595499958	0.7
viaf	Side	2.31	0.141	0.64	0.447213595499958	0.7
viaf	CG8578	2.25	0.141	0.64	0.447213595499958	0.7
viaf	CG4424	2.24	0.141	0.64	0.447213595499958	0.7
viaf	Bap170	2.24	0.141	0.64	0.447213595499958	0.7
viaf	CG10979	2.19	0.141	0.64	0.447213595499958	0.7
viaf	Mrtf	2.17	0.141	0.64	0.447213595499958	0.7
viaf	CG7745	2.16	0.141	0.64	0.447213595499958	0.7
viaf	ph-p	2.11	0.141	0.64	0.447213595499958	0.7
viaf	CG12162	2.02	0.141	0.64	0.447213595499958	0.7
viaf	stwl	1.99	0.141	0.64	0.447213595499958	0.7
viaf	E(z)	1.94	0.141	0.64	0.447213595499958	0.7
viaf	CG16779	1.89	0.141	0.64	0.447213595499958	0.7
viaf	MED25	1.88	0.141	0.64	0.447213595499958	0.7
viaf	CG9305	1.88	0.141	0.64	0.447213595499958	0.7
viaf	CG4553	1.85	0.141	0.64	0.447213595499958	0.7
viaf	CG1620	1.76	0.141	0.64	0.447213595499958	0.7
viaf	CG4360	1.74	0.141	0.64	0.447213595499958	0.7
viaf	CG12219	1.72	0.141	0.64	0.447213595499958	0.7
viaf	Bx	1.71	0.141	0.64	0.447213595499958	0.7
viaf	MESR4	1.65	0.141	0.64	0.447213595499958	0.7
viaf	CG4570	1.64	0.141	0.64	0.447213595499958	0.7
viaf	brk	1.64	0.141	0.64	0.447213595499958	0.7
CG11534	tai	8.83	0.054	-0.09	0.258198889747161	0.43
CG11534	Ssrp	5.09	0.054	-0.09	0.258198889747161	0.43
CG11534	CG10274	4.9	0.054	-0.09	0.258198889747161	0.43
CG11534	Tip60	3.78	0.054	-0.09	0.258198889747161	0.43
CG11534	CG14200	3.53	0.054	-0.09	0.258198889747161	0.43
CG11534	CG18265	3.46	0.054	-0.09	0.258198889747161	0.43
CG11534	CG31388	2.52	0.054	-0.09	0.258198889747161	0.43
CG11534	Ssl1	2.5	0.054	-0.09	0.258198889747161	0.43
CG11534	hng3	2.27	0.054	-0.09	0.258198889747161	0.43
CG11534	jing	2.24	0.054	-0.09	0.258198889747161	0.43
CG11534	CG30020	2.23	0.054	-0.09	0.258198889747161	0.43
CG11534	ZnT49B	2.11	0.054	-0.09	0.258198889747161	0.43
CG11534	CG8314	2.1	0.054	-0.09	0.258198889747161	0.43
CG11534	CG11317	2.08	0.054	-0.09	0.258198889747161	0.43
CG11534	CG17328	1.93	0.054	-0.09	0.258198889747161	0.43
CG11534	shn	1.91	0.054	-0.09	0.258198889747161	0.43
CG11534	stc	1.88	0.054	-0.09	0.258198889747161	0.43
CG11534	CG12104	1.87	0.054	-0.09	0.258198889747161	0.43
CG11534	CG4570	1.76	0.054	-0.09	0.258198889747161	0.43
CG11534	Usf	1.76	0.054	-0.09	0.258198889747161	0.43
CG11534	CG4707	1.76	0.054	-0.09	0.258198889747161	0.43
CG11534	GABPI	1.72	0.054	-0.09	0.258198889747161	0.43
CG11534	Acf1	1.65	0.054	-0.09	0.258198889747161	0.43
CG11534	stck	1.61	0.054	-0.09	0.258198889747161	0.43
CG11534	bigmax	1.58	0.054	-0.09	0.258198889747161	0.43
CG11534	Brf	1.56	0.054	-0.09	0.258198889747161	0.43
CG11534	lilli	1.54	0.054	-0.09	0.258198889747161	0.43
CG11534	Taf4	1.53	0.054	-0.09	0.258198889747161	0.43
CG11534	ERR	1.51	0.054	-0.09	0.258198889747161	0.43
CG11534	CG6654	1.48	0.054	-0.09	0.258198889747161	0.43
CG5645	Opbp	5.79	0.08	0.31	0.447213595499958	0.71
CG5645	CG7518	5.19	0.08	0.31	0.447213595499958	0.71
CG5645	CG2202	4.71	0.08	0.31	0.447213595499958	0.71
CG5645	CG14965	3.46	0.08	0.31	0.447213595499958	0.71
CG5645	mod	3.34	0.08	0.31	0.447213595499958	0.71
CG5645	CTPsyn	3.31	0.08	0.31	0.447213595499958	0.71
CG5645	su(Hw)	2.85	0.08	0.31	0.447213595499958	0.71
CG5645	CG10565	2.71	0.08	0.31	0.447213595499958	0.71
CG5645	CG15601	2.57	0.08	0.31	0.447213595499958	0.71
CG5645	CG14441	2.52	0.08	0.31	0.447213595499958	0.71
CG5645	nerfin-1	2.36	0.08	0.31	0.447213595499958	0.71
CG5645	CHES-1-like	2.27	0.08	0.31	0.447213595499958	0.71
CG5645	hng2	2.2	0.08	0.31	0.447213595499958	0.71
CG5645	E(spl)m7-HLH	1.94	0.08	0.31	0.447213595499958	0.71
CG5645	TFAM	1.93	0.08	0.31	0.447213595499958	0.71
CG5645	Sap30	1.91	0.08	0.31	0.447213595499958	0.71
CG5645	CG5033	1.89	0.08	0.31	0.447213595499958	0.71
CG5645	HLH106	1.8	0.08	0.31	0.447213595499958	0.71
CG5645	CG15365	1.74	0.08	0.31	0.447213595499958	0.71
CG5645	Trf	1.74	0.08	0.31	0.447213595499958	0.71
CG5645	MED15	1.72	0.08	0.31	0.447213595499958	0.71
CG5645	CG2199	1.71	0.08	0.31	0.447213595499958	0.71
CG5645	tai	1.7	0.08	0.31	0.447213595499958	0.71
CG5645	Su(z)2	1.68	0.08	0.31	0.447213595499958	0.71
CG5645	Hmr	1.66	0.08	0.31	0.447213595499958	0.71
CG5645	CG11398	1.62	0.08	0.31	0.447213595499958	0.71
CG5645	CG6765	1.58	0.08	0.31	0.447213595499958	0.71
CG5645	l(3)mbt	1.5	0.08	0.31	0.447213595499958	0.71
CG5645	tef	1.49	0.08	0.31	0.447213595499958	0.71
CG5645	MBD-R2	1.46	0.08	0.31	0.447213595499958	0.71
CG9760	Sap30	6.52	0.349	-0.06	0.423659272868162	0.47
CG9760	tai	6.03	0.349	-0.06	0.423659272868162	0.47
CG9760	Eip74EF	4.17	0.349	-0.06	0.423659272868162	0.47
CG9760	esn	4.11	0.349	-0.06	0.423659272868162	0.47
CG9760	CG8314	3.38	0.349	-0.06	0.423659272868162	0.47
CG9760	Dh44-R2	3.15	0.349	-0.06	0.423659272868162	0.47
CG9760	CG6765	2.94	0.349	-0.06	0.423659272868162	0.47
CG9760	PHDP	2.68	0.349	-0.06	0.423659272868162	0.47
CG9760	CG31365	2.58	0.349	-0.06	0.423659272868162	0.47
CG9760	CG6683	2.57	0.349	-0.06	0.423659272868162	0.47
CG9760	ewg	2.33	0.349	-0.06	0.423659272868162	0.47
CG9760	HLH106	2.27	0.349	-0.06	0.423659272868162	0.47
CG9760	GABPI	2.13	0.349	-0.06	0.423659272868162	0.47
CG9760	wdn	2.11	0.349	-0.06	0.423659272868162	0.47
CG9760	Hmr	2.02	0.349	-0.06	0.423659272868162	0.47
CG9760	stwl	1.94	0.349	-0.06	0.423659272868162	0.47
CG9760	CG6689	1.86	0.349	-0.06	0.423659272868162	0.47
CG9760	Lhr	1.76	0.349	-0.06	0.423659272868162	0.47
CG9760	MED15	1.75	0.349	-0.06	0.423659272868162	0.47
CG9760	Tbp	1.68	0.349	-0.06	0.423659272868162	0.47
CG9760	CG8944	1.66	0.349	-0.06	0.423659272868162	0.47
CG9760	Dip1	1.61	0.349	-0.06	0.423659272868162	0.47
CG9760	Octbeta2R	1.6	0.349	-0.06	0.423659272868162	0.47
CG9760	CG4553	1.55	0.349	-0.06	0.423659272868162	0.47
CG9760	CG8950	1.52	0.349	-0.06	0.423659272868162	0.47
CG9760	CG16779	1.51	0.349	-0.06	0.423659272868162	0.47
CG9760	CG34376	1.47	0.349	-0.06	0.423659272868162	0.47
CG9760	CG1792	1.46	0.349	-0.06	0.423659272868162	0.47
CG9760	MED30	1.45	0.349	-0.06	0.423659272868162	0.47
CG9760	jing	1.41	0.349	-0.06	0.423659272868162	0.47
Rh7	MED7	5.46	0.336	0.3	0.447213595499958	0.34
Rh7	vdDpp.vdOptix	4.32	0.336	0.3	0.447213595499958	0.34
Rh7	CG13775	4.07	0.336	0.3	0.447213595499958	0.34
Rh7	Taf1	4.07	0.336	0.3	0.447213595499958	0.34
Rh7	CG3838	3.8	0.336	0.3	0.447213595499958	0.34
Rh7	Dref	2.73	0.336	0.3	0.447213595499958	0.34
Rh7	shn	2.44	0.336	0.3	0.447213595499958	0.34
Rh7	CG12267	2.28	0.336	0.3	0.447213595499958	0.34
Rh7	Mitf	2.28	0.336	0.3	0.447213595499958	0.34
Rh7	vdOptix.vdVsx	2.1	0.336	0.3	0.447213595499958	0.34
Rh7	egg	2.09	0.336	0.3	0.447213595499958	0.34
Rh7	MED11	2.03	0.336	0.3	0.447213595499958	0.34
Rh7	Blimp-1	1.99	0.336	0.3	0.447213595499958	0.34
Rh7	abo	1.96	0.336	0.3	0.447213595499958	0.34
Rh7	CG3995	1.95	0.336	0.3	0.447213595499958	0.34
Rh7	tai	1.89	0.336	0.3	0.447213595499958	0.34
Rh7	Brf	1.89	0.336	0.3	0.447213595499958	0.34
Rh7	CG9215	1.86	0.336	0.3	0.447213595499958	0.34
Rh7	CG4854	1.86	0.336	0.3	0.447213595499958	0.34
Rh7	dom	1.85	0.336	0.3	0.447213595499958	0.34
Rh7	Nufip	1.81	0.336	0.3	0.447213595499958	0.34
Rh7	Blos1	1.77	0.336	0.3	0.447213595499958	0.34
Rh7	CkIIalpha-i1	1.74	0.336	0.3	0.447213595499958	0.34
Rh7	ZnT49B	1.69	0.336	0.3	0.447213595499958	0.34
Rh7	MBD-R2	1.53	0.336	0.3	0.447213595499958	0.34
Rh7	CG3919	1.5	0.336	0.3	0.447213595499958	0.34
Rh7	Dh44-R2	1.41	0.336	0.3	0.447213595499958	0.34
Rh7	CG32700	1.35	0.336	0.3	0.447213595499958	0.34
Rh7	grau	1.29	0.336	0.3	0.447213595499958	0.34
Rh7	CG45050	1.28	0.336	0.3	0.447213595499958	0.34
thoc6	chinmo	5.06	0.123	0.2	0.333333333333333	0.41
thoc6	CG8159	3.08	0.123	0.2	0.333333333333333	0.41
thoc6	Su(var)3-9	2.92	0.123	0.2	0.333333333333333	0.41
thoc6	phtf	2.7	0.123	0.2	0.333333333333333	0.41
thoc6	Nufip	2.62	0.123	0.2	0.333333333333333	0.41
thoc6	ZnT49B	2.51	0.123	0.2	0.333333333333333	0.41
thoc6	CG31441	2.38	0.123	0.2	0.333333333333333	0.41
thoc6	Dh44-R2	2.37	0.123	0.2	0.333333333333333	0.41
thoc6	Blos1	2.34	0.123	0.2	0.333333333333333	0.41
thoc6	Bap170	2.28	0.123	0.2	0.333333333333333	0.41
thoc6	ppl	2.24	0.123	0.2	0.333333333333333	0.41
thoc6	CG17359	2.16	0.123	0.2	0.333333333333333	0.41
thoc6	Eip78C	2.11	0.123	0.2	0.333333333333333	0.41
thoc6	e(y)3	2.03	0.123	0.2	0.333333333333333	0.41
thoc6	Elp3	2.02	0.123	0.2	0.333333333333333	0.41
thoc6	mute	2.02	0.123	0.2	0.333333333333333	0.41
thoc6	CHES-1-like	1.98	0.123	0.2	0.333333333333333	0.41
thoc6	mod	1.96	0.123	0.2	0.333333333333333	0.41
thoc6	CG18262	1.95	0.123	0.2	0.333333333333333	0.41
thoc6	CG8924	1.95	0.123	0.2	0.333333333333333	0.41
thoc6	l(2)k10201	1.94	0.123	0.2	0.333333333333333	0.41
thoc6	CG10631	1.92	0.123	0.2	0.333333333333333	0.41
thoc6	CG6683	1.92	0.123	0.2	0.333333333333333	0.41
thoc6	Eip74EF	1.81	0.123	0.2	0.333333333333333	0.41
thoc6	CG17328	1.74	0.123	0.2	0.333333333333333	0.41
thoc6	CG14441	1.64	0.123	0.2	0.333333333333333	0.41
thoc6	CG7785	1.64	0.123	0.2	0.333333333333333	0.41
thoc6	MBD-R2	1.64	0.123	0.2	0.333333333333333	0.41
thoc6	Plzf	1.63	0.123	0.2	0.333333333333333	0.41
thoc6	CG3919	1.59	0.123	0.2	0.333333333333333	0.41
Adk1	TfIIEalpha	9.39	0.099	0.61	0.560611910581388	0.61
Adk1	CG11710	5.19	0.099	0.61	0.560611910581388	0.61
Adk1	nvy	4.64	0.099	0.61	0.560611910581388	0.61
Adk1	ush	4.13	0.099	0.61	0.560611910581388	0.61
Adk1	CG3838	3.84	0.099	0.61	0.560611910581388	0.61
Adk1	Rbf	3.3	0.099	0.61	0.560611910581388	0.61
Adk1	Atac1	3.09	0.099	0.61	0.560611910581388	0.61
Adk1	Bap170	3.08	0.099	0.61	0.560611910581388	0.61
Adk1	CG11317	2.93	0.099	0.61	0.560611910581388	0.61
Adk1	CG34376	2.81	0.099	0.61	0.560611910581388	0.61
Adk1	egg	2.74	0.099	0.61	0.560611910581388	0.61
Adk1	CG1620	2.58	0.099	0.61	0.560611910581388	0.61
Adk1	CG8159	2.53	0.099	0.61	0.560611910581388	0.61
Adk1	Crc	2.49	0.099	0.61	0.560611910581388	0.61
Adk1	e(y)3	2.34	0.099	0.61	0.560611910581388	0.61
Adk1	CG7518	2.27	0.099	0.61	0.560611910581388	0.61
Adk1	CG16779	2.13	0.099	0.61	0.560611910581388	0.61
Adk1	Rack1	2.03	0.099	0.61	0.560611910581388	0.61
Adk1	CG4553	1.98	0.099	0.61	0.560611910581388	0.61
Adk1	Kdm2	1.93	0.099	0.61	0.560611910581388	0.61
Adk1	ktub	1.86	0.099	0.61	0.560611910581388	0.61
Adk1	Dip1	1.8	0.099	0.61	0.560611910581388	0.61
Adk1	MED15	1.77	0.099	0.61	0.560611910581388	0.61
Adk1	cnc	1.73	0.099	0.61	0.560611910581388	0.61
Adk1	CG6765	1.69	0.099	0.61	0.560611910581388	0.61
Adk1	CG3815	1.66	0.099	0.61	0.560611910581388	0.61
Adk1	wdn	1.61	0.099	0.61	0.560611910581388	0.61
Adk1	CG6683	1.61	0.099	0.61	0.560611910581388	0.61
Adk1	Octbeta2R	1.59	0.099	0.61	0.560611910581388	0.61
Adk1	brk	1.54	0.099	0.61	0.560611910581388	0.61
app	sage	8.18	0.166	0.02	-0.0666666666666667	0.47
app	jing	5.42	0.166	0.02	-0.0666666666666667	0.47
app	CG9305	5.23	0.166	0.02	-0.0666666666666667	0.47
app	CG3838	4.52	0.166	0.02	-0.0666666666666667	0.47
app	CG10274	3.75	0.166	0.02	-0.0666666666666667	0.47
app	CG34376	3.17	0.166	0.02	-0.0666666666666667	0.47
app	CG7101	3.12	0.166	0.02	-0.0666666666666667	0.47
app	CG7785	3.05	0.166	0.02	-0.0666666666666667	0.47
app	kin17	2.83	0.166	0.02	-0.0666666666666667	0.47
app	Cf2	2.33	0.166	0.02	-0.0666666666666667	0.47
app	CG14711	2.23	0.166	0.02	-0.0666666666666667	0.47
app	Su(var)3-9	2.22	0.166	0.02	-0.0666666666666667	0.47
app	hng2	2.13	0.166	0.02	-0.0666666666666667	0.47
app	Blos1	2.11	0.166	0.02	-0.0666666666666667	0.47
app	CG11710	2.09	0.166	0.02	-0.0666666666666667	0.47
app	Rabex-5	2.04	0.166	0.02	-0.0666666666666667	0.47
app	trem	1.93	0.166	0.02	-0.0666666666666667	0.47
app	Nufip	1.91	0.166	0.02	-0.0666666666666667	0.47
app	CG10631	1.83	0.166	0.02	-0.0666666666666667	0.47
app	bon	1.83	0.166	0.02	-0.0666666666666667	0.47
app	Dref	1.8	0.166	0.02	-0.0666666666666667	0.47
app	CG8924	1.75	0.166	0.02	-0.0666666666666667	0.47
app	Trf	1.72	0.166	0.02	-0.0666666666666667	0.47
app	CG43343	1.72	0.166	0.02	-0.0666666666666667	0.47
app	E(spl)m7-HLH	1.71	0.166	0.02	-0.0666666666666667	0.47
app	CG4854	1.7	0.166	0.02	-0.0666666666666667	0.47
app	sima	1.63	0.166	0.02	-0.0666666666666667	0.47
app	wdn	1.55	0.166	0.02	-0.0666666666666667	0.47
app	CG14438	1.54	0.166	0.02	-0.0666666666666667	0.47
app	scrt	1.48	0.166	0.02	-0.0666666666666667	0.47
CG32100	nerfin-1	11.79	0.136	0.19	0.174077655955698	0.36
CG32100	Eip78C	4.65	0.136	0.19	0.174077655955698	0.36
CG32100	Pcl	4.56	0.136	0.19	0.174077655955698	0.36
CG32100	E(z)	3.92	0.136	0.19	0.174077655955698	0.36
CG32100	Bka	3.51	0.136	0.19	0.174077655955698	0.36
CG32100	CG7101	3.32	0.136	0.19	0.174077655955698	0.36
CG32100	Tusp	3.18	0.136	0.19	0.174077655955698	0.36
CG32100	CG1792	3.15	0.136	0.19	0.174077655955698	0.36
CG32100	CG10209	2.77	0.136	0.19	0.174077655955698	0.36
CG32100	CG18262	2.72	0.136	0.19	0.174077655955698	0.36
CG32100	CTPsyn	2.69	0.136	0.19	0.174077655955698	0.36
CG32100	CG6769	2.66	0.136	0.19	0.174077655955698	0.36
CG32100	su(Hw)	2.6	0.136	0.19	0.174077655955698	0.36
CG32100	CG12768	2.6	0.136	0.19	0.174077655955698	0.36
CG32100	CG30403	2.58	0.136	0.19	0.174077655955698	0.36
CG32100	CG45050	2.54	0.136	0.19	0.174077655955698	0.36
CG32100	CG5953	2.44	0.136	0.19	0.174077655955698	0.36
CG32100	CG12104	2.32	0.136	0.19	0.174077655955698	0.36
CG32100	Nelf-E	2.29	0.136	0.19	0.174077655955698	0.36
CG32100	l(2)k10201	2.27	0.136	0.19	0.174077655955698	0.36
CG32100	CG12659	2.21	0.136	0.19	0.174077655955698	0.36
CG32100	Rpb8	2.15	0.136	0.19	0.174077655955698	0.36
CG32100	Opbp	2.1	0.136	0.19	0.174077655955698	0.36
CG32100	Mes4	2.09	0.136	0.19	0.174077655955698	0.36
CG32100	Atac1	2	0.136	0.19	0.174077655955698	0.36
CG32100	Irbp	1.97	0.136	0.19	0.174077655955698	0.36
CG32100	MESR4	1.95	0.136	0.19	0.174077655955698	0.36
CG32100	Tip60	1.8	0.136	0.19	0.174077655955698	0.36
CG32100	CG11456	1.77	0.136	0.19	0.174077655955698	0.36
CG32100	CG9799	1.72	0.136	0.19	0.174077655955698	0.36
CG10426	CG11398	6.73	0.065	0.08	0.683130051063973	0.95
CG10426	Eip78C	3.94	0.065	0.08	0.683130051063973	0.95
CG10426	CG17361	2.94	0.065	0.08	0.683130051063973	0.95
CG10426	sba	2.69	0.065	0.08	0.683130051063973	0.95
CG10426	nerfin-1	2.57	0.065	0.08	0.683130051063973	0.95
CG10426	MED4	2.49	0.065	0.08	0.683130051063973	0.95
CG10426	sqz	2.34	0.065	0.08	0.683130051063973	0.95
CG10426	MESR4	2.33	0.065	0.08	0.683130051063973	0.95
CG10426	CG4936	2.17	0.065	0.08	0.683130051063973	0.95
CG10426	CG9215	2.15	0.065	0.08	0.683130051063973	0.95
CG10426	CG6907	2.14	0.065	0.08	0.683130051063973	0.95
CG10426	Su(z)2	2.14	0.065	0.08	0.683130051063973	0.95
CG10426	CG17359	2.13	0.065	0.08	0.683130051063973	0.95
CG10426	vdVsx	2.02	0.065	0.08	0.683130051063973	0.95
CG10426	TFAM	2	0.065	0.08	0.683130051063973	0.95
CG10426	CG11456	1.96	0.065	0.08	0.683130051063973	0.95
CG10426	esn	1.83	0.065	0.08	0.683130051063973	0.95
CG10426	ph-p	1.74	0.065	0.08	0.683130051063973	0.95
CG10426	CG1965	1.73	0.065	0.08	0.683130051063973	0.95
CG10426	Kdm4A	1.69	0.065	0.08	0.683130051063973	0.95
CG10426	CG6765	1.63	0.065	0.08	0.683130051063973	0.95
CG10426	CG2202	1.61	0.065	0.08	0.683130051063973	0.95
CG10426	CG13123	1.58	0.065	0.08	0.683130051063973	0.95
CG10426	CG13894	1.57	0.065	0.08	0.683130051063973	0.95
CG10426	tef	1.5	0.065	0.08	0.683130051063973	0.95
CG10426	CG15011	1.39	0.065	0.08	0.683130051063973	0.95
CG10426	Blos1	1.36	0.065	0.08	0.683130051063973	0.95
CG10426	chinmo	1.35	0.065	0.08	0.683130051063973	0.95
CG10426	Rack1	1.23	0.065	0.08	0.683130051063973	0.95
CG10426	CG32700	1.22	0.065	0.08	0.683130051063973	0.95
CG4328	RpIII128	4.77	0.396	0.35	0.53748384988657	0.52
CG4328	MED20	4.65	0.396	0.35	0.53748384988657	0.52
CG4328	CG10631	3.72	0.396	0.35	0.53748384988657	0.52
CG4328	CG1620	3.33	0.396	0.35	0.53748384988657	0.52
CG4328	CG9215	2.6	0.396	0.35	0.53748384988657	0.52
CG4328	Rfx	2.31	0.396	0.35	0.53748384988657	0.52
CG4328	Cf2	2.09	0.396	0.35	0.53748384988657	0.52
CG4328	wdn	2.02	0.396	0.35	0.53748384988657	0.52
CG4328	CG7745	2.02	0.396	0.35	0.53748384988657	0.52
CG4328	CG1647	2.01	0.396	0.35	0.53748384988657	0.52
CG4328	MED4	2	0.396	0.35	0.53748384988657	0.52
CG4328	Usf	1.89	0.396	0.35	0.53748384988657	0.52
CG4328	CG8944	1.89	0.396	0.35	0.53748384988657	0.52
CG4328	MEP-1	1.83	0.396	0.35	0.53748384988657	0.52
CG4328	CG16863	1.76	0.396	0.35	0.53748384988657	0.52
CG4328	Atac2	1.76	0.396	0.35	0.53748384988657	0.52
CG4328	Bap170	1.73	0.396	0.35	0.53748384988657	0.52
CG4328	CG3995	1.71	0.396	0.35	0.53748384988657	0.52
CG4328	CG14710	1.68	0.396	0.35	0.53748384988657	0.52
CG4328	CG1529	1.67	0.396	0.35	0.53748384988657	0.52
CG4328	CG31365	1.65	0.396	0.35	0.53748384988657	0.52
CG4328	CG8578	1.62	0.396	0.35	0.53748384988657	0.52
CG4328	CG8924	1.61	0.396	0.35	0.53748384988657	0.52
CG4328	Pbp45	1.59	0.396	0.35	0.53748384988657	0.52
CG4328	Atf-2	1.56	0.396	0.35	0.53748384988657	0.52
CG4328	CG1024	1.55	0.396	0.35	0.53748384988657	0.52
CG4328	pita	1.49	0.396	0.35	0.53748384988657	0.52
CG4328	CG6683	1.47	0.396	0.35	0.53748384988657	0.52
CG4328	CG17359	1.46	0.396	0.35	0.53748384988657	0.52
CG4328	CG8159	1.43	0.396	0.35	0.53748384988657	0.52
CG32105	CG10565	5.28	0.607	0.66	0.786795792469443	0.69
CG32105	Br140	4.87	0.607	0.66	0.786795792469443	0.69
CG32105	pad	4.16	0.607	0.66	0.786795792469443	0.69
CG32105	trem	2.25	0.607	0.66	0.786795792469443	0.69
CG32105	egg	2.18	0.607	0.66	0.786795792469443	0.69
CG32105	CG1620	2.08	0.607	0.66	0.786795792469443	0.69
CG32105	cnc	2.01	0.607	0.66	0.786795792469443	0.69
CG32105	Pbp45	1.94	0.607	0.66	0.786795792469443	0.69
CG32105	Mef2	1.92	0.607	0.66	0.786795792469443	0.69
CG32105	NfI	1.92	0.607	0.66	0.786795792469443	0.69
CG32105	Taf5	1.88	0.607	0.66	0.786795792469443	0.69
CG32105	Ssrp	1.73	0.607	0.66	0.786795792469443	0.69
CG32105	CG17361	1.7	0.607	0.66	0.786795792469443	0.69
CG32105	MED4	1.68	0.607	0.66	0.786795792469443	0.69
CG32105	dOptix.dVsx	1.38	0.607	0.66	0.786795792469443	0.69
CG32105	CG8281	1.34	0.607	0.66	0.786795792469443	0.69
CG32105	CG1647	1.33	0.607	0.66	0.786795792469443	0.69
CG32105	CG17568	1.3	0.607	0.66	0.786795792469443	0.69
CG32105	l(3)mbt	1.29	0.607	0.66	0.786795792469443	0.69
CG32105	Acf1	1.28	0.607	0.66	0.786795792469443	0.69
CG32105	CR43671	1.27	0.607	0.66	0.786795792469443	0.69
CG32105	CG1233	1.26	0.607	0.66	0.786795792469443	0.69
CG32105	CG4553	1.24	0.607	0.66	0.786795792469443	0.69
CG32105	Atac1	1.23	0.607	0.66	0.786795792469443	0.69
CG32105	lilli	1.22	0.607	0.66	0.786795792469443	0.69
CG32105	CG4424	1.16	0.607	0.66	0.786795792469443	0.69
CG32105	Taf4	1.11	0.607	0.66	0.786795792469443	0.69
CG32105	CG31388	1.09	0.607	0.66	0.786795792469443	0.69
CG32105	abo	1.06	0.607	0.66	0.786795792469443	0.69
CG32105	MTA1-like	1.02	0.607	0.66	0.786795792469443	0.69
CG32103	CG2129	4.07	0.176	0.68	1	0.81
CG32103	CG7928	3.95	0.176	0.68	1	0.81
CG32103	Rack1	2.78	0.176	0.68	1	0.81
CG32103	Taf5	2.55	0.176	0.68	1	0.81
CG32103	Pbp45	2.44	0.176	0.68	1	0.81
CG32103	trem	2.33	0.176	0.68	1	0.81
CG32103	CG6813	2.28	0.176	0.68	1	0.81
CG32103	trx	2.19	0.176	0.68	1	0.81
CG32103	msl-3	2.14	0.176	0.68	1	0.81
CG32103	CG1792	2.13	0.176	0.68	1	0.81
CG32103	MED4	2.13	0.176	0.68	1	0.81
CG32103	Mef2	2.04	0.176	0.68	1	0.81
CG32103	Octbeta2R	2.01	0.176	0.68	1	0.81
CG32103	Cf2	1.99	0.176	0.68	1	0.81
CG32103	CG17806	1.89	0.176	0.68	1	0.81
CG32103	CG1529	1.85	0.176	0.68	1	0.81
CG32103	Kdm2	1.83	0.176	0.68	1	0.81
CG32103	E(spl)m7-HLH	1.8	0.176	0.68	1	0.81
CG32103	CG31441	1.65	0.176	0.68	1	0.81
CG32103	Kdm4A	1.62	0.176	0.68	1	0.81
CG32103	Bx	1.54	0.176	0.68	1	0.81
CG32103	CG11710	1.51	0.176	0.68	1	0.81
CG32103	Taf1	1.51	0.176	0.68	1	0.81
CG32103	CG6689	1.5	0.176	0.68	1	0.81
CG32103	scrt	1.48	0.176	0.68	1	0.81
CG32103	CG6765	1.44	0.176	0.68	1	0.81
CG32103	FoxP	1.4	0.176	0.68	1	0.81
CG32103	mld	1.34	0.176	0.68	1	0.81
CG32103	Ets97D	1.31	0.176	0.68	1	0.81
CG32103	CG3065	1.29	0.176	0.68	1	0.81
ArfGAP1	CG1620	5.91	0.088	0.17	0.53748384988657	0.63
ArfGAP1	vdDpp	5.31	0.088	0.17	0.53748384988657	0.63
ArfGAP1	CG10631	3.91	0.088	0.17	0.53748384988657	0.63
ArfGAP1	CG13123	3.75	0.088	0.17	0.53748384988657	0.63
ArfGAP1	sima	3.7	0.088	0.17	0.53748384988657	0.63
ArfGAP1	sage	3.07	0.088	0.17	0.53748384988657	0.63
ArfGAP1	ranshi	3	0.088	0.17	0.53748384988657	0.63
ArfGAP1	RpIII128	2.67	0.088	0.17	0.53748384988657	0.63
ArfGAP1	CG34376	2.61	0.088	0.17	0.53748384988657	0.63
ArfGAP1	pad	2.44	0.088	0.17	0.53748384988657	0.63
ArfGAP1	CG30020	2.29	0.088	0.17	0.53748384988657	0.63
ArfGAP1	Pbp45	2.29	0.088	0.17	0.53748384988657	0.63
ArfGAP1	CG17361	2.02	0.088	0.17	0.53748384988657	0.63
ArfGAP1	bigmax	1.98	0.088	0.17	0.53748384988657	0.63
ArfGAP1	kin17	1.92	0.088	0.17	0.53748384988657	0.63
ArfGAP1	CG4707	1.91	0.088	0.17	0.53748384988657	0.63
ArfGAP1	NfI	1.83	0.088	0.17	0.53748384988657	0.63
ArfGAP1	CG11398	1.68	0.088	0.17	0.53748384988657	0.63
ArfGAP1	trx	1.63	0.088	0.17	0.53748384988657	0.63
ArfGAP1	tef	1.56	0.088	0.17	0.53748384988657	0.63
ArfGAP1	CG2790	1.54	0.088	0.17	0.53748384988657	0.63
ArfGAP1	CG6276	1.54	0.088	0.17	0.53748384988657	0.63
ArfGAP1	osa	1.51	0.088	0.17	0.53748384988657	0.63
ArfGAP1	CG30403	1.49	0.088	0.17	0.53748384988657	0.63
ArfGAP1	stwl	1.41	0.088	0.17	0.53748384988657	0.63
ArfGAP1	HLH106	1.38	0.088	0.17	0.53748384988657	0.63
ArfGAP1	Lhr	1.32	0.088	0.17	0.53748384988657	0.63
ArfGAP1	bs	1.29	0.088	0.17	0.53748384988657	0.63
ArfGAP1	mute	1.28	0.088	0.17	0.53748384988657	0.63
ArfGAP1	CkIIalpha-i1	1.28	0.088	0.17	0.53748384988657	0.63
ver	CG34376	5.92	0.055	-0.14	0.683130051063973	0.88
ver	Taf5	5.33	0.055	-0.14	0.683130051063973	0.88
ver	MED20	3.52	0.055	-0.14	0.683130051063973	0.88
ver	phtf	3.49	0.055	-0.14	0.683130051063973	0.88
ver	esn	3.21	0.055	-0.14	0.683130051063973	0.88
ver	CG4707	3.12	0.055	-0.14	0.683130051063973	0.88
ver	CG18262	3.09	0.055	-0.14	0.683130051063973	0.88
ver	CG10565	2.88	0.055	-0.14	0.683130051063973	0.88
ver	CG6276	2.8	0.055	-0.14	0.683130051063973	0.88
ver	mod	2.79	0.055	-0.14	0.683130051063973	0.88
ver	vdDpp	2.63	0.055	-0.14	0.683130051063973	0.88
ver	Nufip	2.58	0.055	-0.14	0.683130051063973	0.88
ver	CG9799	2.57	0.055	-0.14	0.683130051063973	0.88
ver	Su(var)2-HP2	2.52	0.055	-0.14	0.683130051063973	0.88
ver	CG11317	2.51	0.055	-0.14	0.683130051063973	0.88
ver	bigmax	2.36	0.055	-0.14	0.683130051063973	0.88
ver	CG12162	2.35	0.055	-0.14	0.683130051063973	0.88
ver	CG4570	2.3	0.055	-0.14	0.683130051063973	0.88
ver	grau	2.22	0.055	-0.14	0.683130051063973	0.88
ver	CG15011	2.06	0.055	-0.14	0.683130051063973	0.88
ver	mrn	2.02	0.055	-0.14	0.683130051063973	0.88
ver	CG8159	1.99	0.055	-0.14	0.683130051063973	0.88
ver	Bap170	1.95	0.055	-0.14	0.683130051063973	0.88
ver	sima	1.87	0.055	-0.14	0.683130051063973	0.88
ver	CG1233	1.83	0.055	-0.14	0.683130051063973	0.88
ver	dwg	1.8	0.055	-0.14	0.683130051063973	0.88
ver	CG31441	1.77	0.055	-0.14	0.683130051063973	0.88
ver	CG11398	1.76	0.055	-0.14	0.683130051063973	0.88
ver	Br140	1.75	0.055	-0.14	0.683130051063973	0.88
ver	CG6765	1.73	0.055	-0.14	0.683130051063973	0.88
CG34242	ph-p	5.67	0.079	-0.18	0.258198889747161	0.35
CG34242	CG4282	5	0.079	-0.18	0.258198889747161	0.35
CG34242	CG5953	3.64	0.079	-0.18	0.258198889747161	0.35
CG34242	CG3838	3.27	0.079	-0.18	0.258198889747161	0.35
CG34242	hng2	2.77	0.079	-0.18	0.258198889747161	0.35
CG34242	bs	2.76	0.079	-0.18	0.258198889747161	0.35
CG34242	CG2790	2.74	0.079	-0.18	0.258198889747161	0.35
CG34242	CTPsyn	2.71	0.079	-0.18	0.258198889747161	0.35
CG34242	CG14441	2.69	0.079	-0.18	0.258198889747161	0.35
CG34242	Tfb1	2.64	0.079	-0.18	0.258198889747161	0.35
CG34242	CG2875	2.37	0.079	-0.18	0.258198889747161	0.35
CG34242	CG7987	2.32	0.079	-0.18	0.258198889747161	0.35
CG34242	Dh44-R2	2.29	0.079	-0.18	0.258198889747161	0.35
CG34242	CG9305	2.16	0.079	-0.18	0.258198889747161	0.35
CG34242	sqz	2.07	0.079	-0.18	0.258198889747161	0.35
CG34242	CG3919	2.03	0.079	-0.18	0.258198889747161	0.35
CG34242	nerfin-1	1.95	0.079	-0.18	0.258198889747161	0.35
CG34242	CG15011	1.94	0.079	-0.18	0.258198889747161	0.35
CG34242	CG13775	1.91	0.079	-0.18	0.258198889747161	0.35
CG34242	TH1	1.89	0.079	-0.18	0.258198889747161	0.35
CG34242	Brd8	1.87	0.079	-0.18	0.258198889747161	0.35
CG34242	CG8301	1.76	0.079	-0.18	0.258198889747161	0.35
CG34242	mrn	1.72	0.079	-0.18	0.258198889747161	0.35
CG34242	Pbp45	1.7	0.079	-0.18	0.258198889747161	0.35
CG34242	CG3032	1.69	0.079	-0.18	0.258198889747161	0.35
CG34242	Elp3	1.62	0.079	-0.18	0.258198889747161	0.35
CG34242	CG4936	1.62	0.079	-0.18	0.258198889747161	0.35
CG34242	brk	1.41	0.079	-0.18	0.258198889747161	0.35
CG34242	Rack1	1.38	0.079	-0.18	0.258198889747161	0.35
CG34242	Plzf	1.36	0.079	-0.18	0.258198889747161	0.35
CG10688	CG7987	3.92	0.077	0.31	0.53748384988657	0.34
CG10688	CG32982	3.36	0.077	0.31	0.53748384988657	0.34
CG10688	CG2199	2.9	0.077	0.31	0.53748384988657	0.34
CG10688	CG6689	2.89	0.077	0.31	0.53748384988657	0.34
CG10688	Tbp	2.67	0.077	0.31	0.53748384988657	0.34
CG10688	egg	2.35	0.077	0.31	0.53748384988657	0.34
CG10688	Blos1	2.33	0.077	0.31	0.53748384988657	0.34
CG10688	CG12162	2.25	0.077	0.31	0.53748384988657	0.34
CG10688	MTA1-like	2.21	0.077	0.31	0.53748384988657	0.34
CG10688	pad	2.19	0.077	0.31	0.53748384988657	0.34
CG10688	Tip60	2.15	0.077	0.31	0.53748384988657	0.34
CG10688	shn	2.02	0.077	0.31	0.53748384988657	0.34
CG10688	Taf5	1.86	0.077	0.31	0.53748384988657	0.34
CG10688	CG34422	1.83	0.077	0.31	0.53748384988657	0.34
CG10688	Mef2	1.82	0.077	0.31	0.53748384988657	0.34
CG10688	CG17829	1.82	0.077	0.31	0.53748384988657	0.34
CG10688	MED25	1.81	0.077	0.31	0.53748384988657	0.34
CG10688	ppl	1.79	0.077	0.31	0.53748384988657	0.34
CG10688	Atac1	1.79	0.077	0.31	0.53748384988657	0.34
CG10688	CG3919	1.72	0.077	0.31	0.53748384988657	0.34
CG10688	sqz	1.67	0.077	0.31	0.53748384988657	0.34
CG10688	CTPsyn	1.62	0.077	0.31	0.53748384988657	0.34
CG10688	Hmg-2	1.55	0.077	0.31	0.53748384988657	0.34
CG10688	Taf4	1.51	0.077	0.31	0.53748384988657	0.34
CG10688	CG11710	1.5	0.077	0.31	0.53748384988657	0.34
CG10688	PHDP	1.47	0.077	0.31	0.53748384988657	0.34
CG10688	MEP-1	1.46	0.077	0.31	0.53748384988657	0.34
CG10688	CG10979	1.41	0.077	0.31	0.53748384988657	0.34
CG10688	CG1647	1.36	0.077	0.31	0.53748384988657	0.34
CG10688	CG7785	1.34	0.077	0.31	0.53748384988657	0.34
CG4069	CG31365	7.57	0.099	0.31	0.258198889747161	0.55
CG4069	Rpb8	6.53	0.099	0.31	0.258198889747161	0.55
CG4069	E(z)	5.5	0.099	0.31	0.258198889747161	0.55
CG4069	CG6163	5.3	0.099	0.31	0.258198889747161	0.55
CG4069	esn	4.4	0.099	0.31	0.258198889747161	0.55
CG4069	CG2116	4.4	0.099	0.31	0.258198889747161	0.55
CG4069	CG4707	4.04	0.099	0.31	0.258198889747161	0.55
CG4069	CG2202	3.71	0.099	0.31	0.258198889747161	0.55
CG4069	CG10631	3.18	0.099	0.31	0.258198889747161	0.55
CG4069	CG1620	2.89	0.099	0.31	0.258198889747161	0.55
CG4069	CG5033	2.83	0.099	0.31	0.258198889747161	0.55
CG4069	Side	2.79	0.099	0.31	0.258198889747161	0.55
CG4069	Eip78C	2.67	0.099	0.31	0.258198889747161	0.55
CG4069	MED7	2.52	0.099	0.31	0.258198889747161	0.55
CG4069	CG4360	2.23	0.099	0.31	0.258198889747161	0.55
CG4069	CG43343	2.17	0.099	0.31	0.258198889747161	0.55
CG4069	grau	2.14	0.099	0.31	0.258198889747161	0.55
CG4069	CG3281	2.03	0.099	0.31	0.258198889747161	0.55
CG4069	Rabex-5	2.01	0.099	0.31	0.258198889747161	0.55
CG4069	CG14710	1.99	0.099	0.31	0.258198889747161	0.55
CG4069	CG17186	1.95	0.099	0.31	0.258198889747161	0.55
CG4069	vOptix	1.87	0.099	0.31	0.258198889747161	0.55
CG4069	CG34422	1.85	0.099	0.31	0.258198889747161	0.55
CG4069	CG17328	1.83	0.099	0.31	0.258198889747161	0.55
CG4069	Br140	1.79	0.099	0.31	0.258198889747161	0.55
CG4069	ph-p	1.76	0.099	0.31	0.258198889747161	0.55
CG4069	CG8159	1.76	0.099	0.31	0.258198889747161	0.55
CG4069	mod	1.71	0.099	0.31	0.258198889747161	0.55
CG4069	CG11456	1.64	0.099	0.31	0.258198889747161	0.55
CG4069	CG1529	1.63	0.099	0.31	0.258198889747161	0.55
Hip1	Brd8	5.77	0.08	-0.03	0.2	0.17
Hip1	CG14711	3.09	0.08	-0.03	0.2	0.17
Hip1	CG15601	2.69	0.08	-0.03	0.2	0.17
Hip1	CG10209	2.67	0.08	-0.03	0.2	0.17
Hip1	Glut4EF	2.67	0.08	-0.03	0.2	0.17
Hip1	CG13775	2.44	0.08	-0.03	0.2	0.17
Hip1	CG10565	2.24	0.08	-0.03	0.2	0.17
Hip1	Octbeta2R	2	0.08	-0.03	0.2	0.17
Hip1	Hr96	1.9	0.08	-0.03	0.2	0.17
Hip1	CG2199	1.84	0.08	-0.03	0.2	0.17
Hip1	whole_OPC	1.84	0.08	-0.03	0.2	0.17
Hip1	MED25	1.83	0.08	-0.03	0.2	0.17
Hip1	CG6683	1.73	0.08	-0.03	0.2	0.17
Hip1	Nelf-E	1.72	0.08	-0.03	0.2	0.17
Hip1	CG7839	1.63	0.08	-0.03	0.2	0.17
Hip1	ash2	1.62	0.08	-0.03	0.2	0.17
Hip1	CG7101	1.52	0.08	-0.03	0.2	0.17
Hip1	Acf1	1.5	0.08	-0.03	0.2	0.17
Hip1	CG3065	1.48	0.08	-0.03	0.2	0.17
Hip1	Fen1	1.48	0.08	-0.03	0.2	0.17
Hip1	Mef2	1.47	0.08	-0.03	0.2	0.17
Hip1	bs	1.39	0.08	-0.03	0.2	0.17
Hip1	ranshi	1.33	0.08	-0.03	0.2	0.17
Hip1	Dh44-R2	1.32	0.08	-0.03	0.2	0.17
Hip1	CG9799	1.25	0.08	-0.03	0.2	0.17
Hip1	CG11723	1.18	0.08	-0.03	0.2	0.17
Hip1	CG8944	1.16	0.08	-0.03	0.2	0.17
Hip1	CG16863	1.09	0.08	-0.03	0.2	0.17
Hip1	CG31388	1.08	0.08	-0.03	0.2	0.17
Hip1	MESR4	1	0.08	-0.03	0.2	0.17
CG42709	Eip74EF	8.28	0.194	0.55	0.447213595499958	0.34
CG42709	esn	6.31	0.194	0.55	0.447213595499958	0.34
CG42709	wdn	4.76	0.194	0.55	0.447213595499958	0.34
CG42709	Eip78C	4.73	0.194	0.55	0.447213595499958	0.34
CG42709	CG45050	4.56	0.194	0.55	0.447213595499958	0.34
CG42709	Irbp	4.34	0.194	0.55	0.447213595499958	0.34
CG42709	nerfin-1	3.54	0.194	0.55	0.447213595499958	0.34
CG42709	bon	3.52	0.194	0.55	0.447213595499958	0.34
CG42709	Brf	3.38	0.194	0.55	0.447213595499958	0.34
CG42709	CG6765	3.07	0.194	0.55	0.447213595499958	0.34
CG42709	CG3065	2.88	0.194	0.55	0.447213595499958	0.34
CG42709	MED20	2.69	0.194	0.55	0.447213595499958	0.34
CG42709	l(2)k10201	2.66	0.194	0.55	0.447213595499958	0.34
CG42709	Hr4	2.29	0.194	0.55	0.447213595499958	0.34
CG42709	brk	2.29	0.194	0.55	0.447213595499958	0.34
CG42709	CG11317	2.27	0.194	0.55	0.447213595499958	0.34
CG42709	CG6689	2.27	0.194	0.55	0.447213595499958	0.34
CG42709	CG6276	2.26	0.194	0.55	0.447213595499958	0.34
CG42709	hng2	2.25	0.194	0.55	0.447213595499958	0.34
CG42709	ecd	2.25	0.194	0.55	0.447213595499958	0.34
CG42709	CG4360	2.24	0.194	0.55	0.447213595499958	0.34
CG42709	CG1647	2.24	0.194	0.55	0.447213595499958	0.34
CG42709	CG7101	2.24	0.194	0.55	0.447213595499958	0.34
CG42709	CG4553	2.1	0.194	0.55	0.447213595499958	0.34
CG42709	Rfx	2.01	0.194	0.55	0.447213595499958	0.34
CG42709	Taf5	2	0.194	0.55	0.447213595499958	0.34
CG42709	CG9305	1.96	0.194	0.55	0.447213595499958	0.34
CG42709	mrn	1.91	0.194	0.55	0.447213595499958	0.34
CG42709	Dref	1.89	0.194	0.55	0.447213595499958	0.34
CG42709	Set2	1.88	0.194	0.55	0.447213595499958	0.34
CG10948	Mes4	3.9	0.078	-0.4	-0.0975900072948533	0.98
CG10948	CG11723	3.47	0.078	-0.4	-0.0975900072948533	0.98
CG10948	Rbf	3.26	0.078	-0.4	-0.0975900072948533	0.98
CG10948	CG12768	3.26	0.078	-0.4	-0.0975900072948533	0.98
CG10948	CG14710	2.98	0.078	-0.4	-0.0975900072948533	0.98
CG10948	esn	2.66	0.078	-0.4	-0.0975900072948533	0.98
CG10948	CG34149	2.44	0.078	-0.4	-0.0975900072948533	0.98
CG10948	CG8301	2.36	0.078	-0.4	-0.0975900072948533	0.98
CG10948	CG13123	2.33	0.078	-0.4	-0.0975900072948533	0.98
CG10948	CG4360	2.3	0.078	-0.4	-0.0975900072948533	0.98
CG10948	vOptix.vVsx	2.29	0.078	-0.4	-0.0975900072948533	0.98
CG10948	CG1620	2.1	0.078	-0.4	-0.0975900072948533	0.98
CG10948	CG18262	1.96	0.078	-0.4	-0.0975900072948533	0.98
CG10948	MESR4	1.89	0.078	-0.4	-0.0975900072948533	0.98
CG10948	CG2790	1.78	0.078	-0.4	-0.0975900072948533	0.98
CG10948	whole_OPC	1.66	0.078	-0.4	-0.0975900072948533	0.98
CG10948	Blos1	1.57	0.078	-0.4	-0.0975900072948533	0.98
CG10948	MED15	1.57	0.078	-0.4	-0.0975900072948533	0.98
CG10948	CG12104	1.53	0.078	-0.4	-0.0975900072948533	0.98
CG10948	CG3065	1.51	0.078	-0.4	-0.0975900072948533	0.98
CG10948	mrn	1.5	0.078	-0.4	-0.0975900072948533	0.98
CG10948	CG10209	1.5	0.078	-0.4	-0.0975900072948533	0.98
CG10948	TH1	1.44	0.078	-0.4	-0.0975900072948533	0.98
CG10948	Su(var)3-9	1.4	0.078	-0.4	-0.0975900072948533	0.98
CG10948	CG16863	1.39	0.078	-0.4	-0.0975900072948533	0.98
CG10948	CG9799	1.38	0.078	-0.4	-0.0975900072948533	0.98
CG10948	Rpb8	1.36	0.078	-0.4	-0.0975900072948533	0.98
CG10948	E(spl)m7-HLH	1.35	0.078	-0.4	-0.0975900072948533	0.98
CG10948	CG11317	1.35	0.078	-0.4	-0.0975900072948533	0.98
CG10948	CG5033	1.35	0.078	-0.4	-0.0975900072948533	0.98
mRpL20	CG8216	10.25	0.161	0.81	1	0.49
mRpL20	ewg	5.53	0.161	0.81	1	0.49
mRpL20	CG2875	5.5	0.161	0.81	1	0.49
mRpL20	CG4707	3.22	0.161	0.81	1	0.49
mRpL20	Su(var)2-HP2	3	0.161	0.81	1	0.49
mRpL20	trr	2.88	0.161	0.81	1	0.49
mRpL20	Tfb1	2.79	0.161	0.81	1	0.49
mRpL20	CG4936	2.66	0.161	0.81	1	0.49
mRpL20	ERR	2.57	0.161	0.81	1	0.49
mRpL20	Acf1	2.31	0.161	0.81	1	0.49
mRpL20	Cf2	2.28	0.161	0.81	1	0.49
mRpL20	ash2	2.18	0.161	0.81	1	0.49
mRpL20	cnc	2.17	0.161	0.81	1	0.49
mRpL20	su(Hw)	2.12	0.161	0.81	1	0.49
mRpL20	pita	2.11	0.161	0.81	1	0.49
mRpL20	trem	2.03	0.161	0.81	1	0.49
mRpL20	CG3815	1.96	0.161	0.81	1	0.49
mRpL20	CG11398	1.94	0.161	0.81	1	0.49
mRpL20	CHES-1-like	1.9	0.161	0.81	1	0.49
mRpL20	MED20	1.9	0.161	0.81	1	0.49
mRpL20	CG7518	1.89	0.161	0.81	1	0.49
mRpL20	Ets97D	1.86	0.161	0.81	1	0.49
mRpL20	Ravus	1.79	0.161	0.81	1	0.49
mRpL20	Sap30	1.78	0.161	0.81	1	0.49
mRpL20	Mitf	1.71	0.161	0.81	1	0.49
mRpL20	CG11906	1.7	0.161	0.81	1	0.49
mRpL20	hng2	1.64	0.161	0.81	1	0.49
mRpL20	trx	1.64	0.161	0.81	1	0.49
mRpL20	Pcl	1.56	0.161	0.81	1	0.49
mRpL20	CG15011	1.56	0.161	0.81	1	0.49
ste14	CG7745	5.49	0.074	-0.02	0.124034734589208	0.07
ste14	FoxP	4.32	0.074	-0.02	0.124034734589208	0.07
ste14	CG17806	3.35	0.074	-0.02	0.124034734589208	0.07
ste14	Blos1	2.91	0.074	-0.02	0.124034734589208	0.07
ste14	CG30403	2.81	0.074	-0.02	0.124034734589208	0.07
ste14	CG2790	2.6	0.074	-0.02	0.124034734589208	0.07
ste14	trem	2.5	0.074	-0.02	0.124034734589208	0.07
ste14	CG1792	2.25	0.074	-0.02	0.124034734589208	0.07
ste14	CG10631	2.16	0.074	-0.02	0.124034734589208	0.07
ste14	CG11456	2.1	0.074	-0.02	0.124034734589208	0.07
ste14	CG45050	1.97	0.074	-0.02	0.124034734589208	0.07
ste14	mod	1.9	0.074	-0.02	0.124034734589208	0.07
ste14	Hmg-2	1.88	0.074	-0.02	0.124034734589208	0.07
ste14	CG4360	1.83	0.074	-0.02	0.124034734589208	0.07
ste14	NELF-B	1.7	0.074	-0.02	0.124034734589208	0.07
ste14	pad	1.65	0.074	-0.02	0.124034734589208	0.07
ste14	ranshi	1.63	0.074	-0.02	0.124034734589208	0.07
ste14	CG10274	1.61	0.074	-0.02	0.124034734589208	0.07
ste14	CG8578	1.58	0.074	-0.02	0.124034734589208	0.07
ste14	CG6813	1.5	0.074	-0.02	0.124034734589208	0.07
ste14	Mitf	1.5	0.074	-0.02	0.124034734589208	0.07
ste14	shn	1.46	0.074	-0.02	0.124034734589208	0.07
ste14	CG14710	1.43	0.074	-0.02	0.124034734589208	0.07
ste14	CG31441	1.34	0.074	-0.02	0.124034734589208	0.07
ste14	CG4854	1.33	0.074	-0.02	0.124034734589208	0.07
ste14	PHDP	1.31	0.074	-0.02	0.124034734589208	0.07
ste14	CG2129	1.26	0.074	-0.02	0.124034734589208	0.07
ste14	MED7	1.25	0.074	-0.02	0.124034734589208	0.07
ste14	Blimp-1	1.17	0.074	-0.02	0.124034734589208	0.07
ste14	CG10147	1.11	0.074	-0.02	0.124034734589208	0.07
trn	CG6689	5.88	0.927	0.3	0.522232967867094	0.24
trn	CG4424	5.58	0.927	0.3	0.522232967867094	0.24
trn	Rack1	5.56	0.927	0.3	0.522232967867094	0.24
trn	mod	5.46	0.927	0.3	0.522232967867094	0.24
trn	scrt	3.73	0.927	0.3	0.522232967867094	0.24
trn	chinmo	3.43	0.927	0.3	0.522232967867094	0.24
trn	Eip78C	3.24	0.927	0.3	0.522232967867094	0.24
trn	dom	3.1	0.927	0.3	0.522232967867094	0.24
trn	Trf	3.09	0.927	0.3	0.522232967867094	0.24
trn	wdn	2.35	0.927	0.3	0.522232967867094	0.24
trn	abo	2.34	0.927	0.3	0.522232967867094	0.24
trn	mute	2.28	0.927	0.3	0.522232967867094	0.24
trn	CG7745	2.19	0.927	0.3	0.522232967867094	0.24
trn	CG10274	2.11	0.927	0.3	0.522232967867094	0.24
trn	CG14441	2.06	0.927	0.3	0.522232967867094	0.24
trn	CG13894	1.94	0.927	0.3	0.522232967867094	0.24
trn	CG1024	1.91	0.927	0.3	0.522232967867094	0.24
trn	vOptix	1.72	0.927	0.3	0.522232967867094	0.24
trn	CG9799	1.68	0.927	0.3	0.522232967867094	0.24
trn	CkIIalpha-i1	1.57	0.927	0.3	0.522232967867094	0.24
trn	Su(var)2-HP2	1.57	0.927	0.3	0.522232967867094	0.24
trn	CG12768	1.53	0.927	0.3	0.522232967867094	0.24
trn	Atf6	1.52	0.927	0.3	0.522232967867094	0.24
trn	CG2202	1.49	0.927	0.3	0.522232967867094	0.24
trn	Side	1.48	0.927	0.3	0.522232967867094	0.24
trn	CG6907	1.46	0.927	0.3	0.522232967867094	0.24
trn	CG7839	1.45	0.927	0.3	0.522232967867094	0.24
trn	CG6813	1.45	0.927	0.3	0.522232967867094	0.24
trn	Bap170	1.43	0.927	0.3	0.522232967867094	0.24
trn	CG1529	1.4	0.927	0.3	0.522232967867094	0.24
caps	Mes4	7.1	0.43	-0.06	0.0924500327042048	0.68
caps	CG1647	4.74	0.43	-0.06	0.0924500327042048	0.68
caps	CG1024	3.66	0.43	-0.06	0.0924500327042048	0.68
caps	bs	2.92	0.43	-0.06	0.0924500327042048	0.68
caps	Rack1	2.68	0.43	-0.06	0.0924500327042048	0.68
caps	CG4676	2.55	0.43	-0.06	0.0924500327042048	0.68
caps	l(2)k10201	2.5	0.43	-0.06	0.0924500327042048	0.68
caps	CG4282	2.49	0.43	-0.06	0.0924500327042048	0.68
caps	CG6689	2.41	0.43	-0.06	0.0924500327042048	0.68
caps	CG16779	2.35	0.43	-0.06	0.0924500327042048	0.68
caps	CG18265	2.19	0.43	-0.06	0.0924500327042048	0.68
caps	Ssrp	2.18	0.43	-0.06	0.0924500327042048	0.68
caps	e(y)3	2.05	0.43	-0.06	0.0924500327042048	0.68
caps	Dh44-R2	1.99	0.43	-0.06	0.0924500327042048	0.68
caps	Blimp-1	1.75	0.43	-0.06	0.0924500327042048	0.68
caps	az2	1.71	0.43	-0.06	0.0924500327042048	0.68
caps	cnc	1.71	0.43	-0.06	0.0924500327042048	0.68
caps	Taf5	1.68	0.43	-0.06	0.0924500327042048	0.68
caps	CG15365	1.59	0.43	-0.06	0.0924500327042048	0.68
caps	CG7745	1.57	0.43	-0.06	0.0924500327042048	0.68
caps	CG11906	1.46	0.43	-0.06	0.0924500327042048	0.68
caps	CG15011	1.46	0.43	-0.06	0.0924500327042048	0.68
caps	vdDpp.vdOptix	1.39	0.43	-0.06	0.0924500327042048	0.68
caps	CG7101	1.37	0.43	-0.06	0.0924500327042048	0.68
caps	bon	1.29	0.43	-0.06	0.0924500327042048	0.68
caps	CG4360	1.24	0.43	-0.06	0.0924500327042048	0.68
caps	CG13894	1.21	0.43	-0.06	0.0924500327042048	0.68
caps	CG9215	1.17	0.43	-0.06	0.0924500327042048	0.68
caps	CG14965	1.17	0.43	-0.06	0.0924500327042048	0.68
caps	tef	1.17	0.43	-0.06	0.0924500327042048	0.68
CG10222	CG9799	8.36	0.088	0.27	0.683130051063973	0.42
CG10222	Taf4	4.09	0.088	0.27	0.683130051063973	0.42
CG10222	Ets97D	3.77	0.088	0.27	0.683130051063973	0.42
CG10222	Cf2	3.67	0.088	0.27	0.683130051063973	0.42
CG10222	Taf5	3.51	0.088	0.27	0.683130051063973	0.42
CG10222	CG10565	3.04	0.088	0.27	0.683130051063973	0.42
CG10222	CG3838	3.04	0.088	0.27	0.683130051063973	0.42
CG10222	CG7928	3	0.088	0.27	0.683130051063973	0.42
CG10222	Nufip	2.66	0.088	0.27	0.683130051063973	0.42
CG10222	CG8216	2.52	0.088	0.27	0.683130051063973	0.42
CG10222	Mef2	2.5	0.088	0.27	0.683130051063973	0.42
CG10222	Pcl	2.47	0.088	0.27	0.683130051063973	0.42
CG10222	CG31441	2.46	0.088	0.27	0.683130051063973	0.42
CG10222	dwg	2.11	0.088	0.27	0.683130051063973	0.42
CG10222	Octbeta2R	2.02	0.088	0.27	0.683130051063973	0.42
CG10222	e(y)3	1.99	0.088	0.27	0.683130051063973	0.42
CG10222	MED25	1.97	0.088	0.27	0.683130051063973	0.42
CG10222	osa	1.96	0.088	0.27	0.683130051063973	0.42
CG10222	trx	1.87	0.088	0.27	0.683130051063973	0.42
CG10222	CG30403	1.74	0.088	0.27	0.683130051063973	0.42
CG10222	ZnT49B	1.69	0.088	0.27	0.683130051063973	0.42
CG10222	CG13775	1.69	0.088	0.27	0.683130051063973	0.42
CG10222	CG6689	1.53	0.088	0.27	0.683130051063973	0.42
CG10222	E(z)	1.52	0.088	0.27	0.683130051063973	0.42
CG10222	CG11456	1.47	0.088	0.27	0.683130051063973	0.42
CG10222	Atf-2	1.47	0.088	0.27	0.683130051063973	0.42
CG10222	Hr4	1.46	0.088	0.27	0.683130051063973	0.42
CG10222	CG34376	1.45	0.088	0.27	0.683130051063973	0.42
CG10222	Fen1	1.42	0.088	0.27	0.683130051063973	0.42
CG10222	CTPsyn	1.42	0.088	0.27	0.683130051063973	0.42
CG10713	CG15601	8.64	0.221	0.45	0.29277002188456	0.63
CG10713	Hmr	8.59	0.221	0.45	0.29277002188456	0.63
CG10713	nerfin-1	5.31	0.221	0.45	0.29277002188456	0.63
CG10713	CG3919	4.02	0.221	0.45	0.29277002188456	0.63
CG10713	CG16779	3.73	0.221	0.45	0.29277002188456	0.63
CG10713	CG14711	3.55	0.221	0.45	0.29277002188456	0.63
CG10713	CG14710	3.5	0.221	0.45	0.29277002188456	0.63
CG10713	MEP-1	3.28	0.221	0.45	0.29277002188456	0.63
CG10713	Blimp-1	3.27	0.221	0.45	0.29277002188456	0.63
CG10713	wdn	3.1	0.221	0.45	0.29277002188456	0.63
CG10713	esn	2.87	0.221	0.45	0.29277002188456	0.63
CG10713	CG14441	2.62	0.221	0.45	0.29277002188456	0.63
CG10713	Eip74EF	2.52	0.221	0.45	0.29277002188456	0.63
CG10713	Atac1	2.5	0.221	0.45	0.29277002188456	0.63
CG10713	CG13894	2.49	0.221	0.45	0.29277002188456	0.63
CG10713	Taf5	2.49	0.221	0.45	0.29277002188456	0.63
CG10713	stck	2.41	0.221	0.45	0.29277002188456	0.63
CG10713	CG2199	2.13	0.221	0.45	0.29277002188456	0.63
CG10713	CG8159	1.97	0.221	0.45	0.29277002188456	0.63
CG10713	CG6276	1.96	0.221	0.45	0.29277002188456	0.63
CG10713	CG4424	1.84	0.221	0.45	0.29277002188456	0.63
CG10713	hng2	1.81	0.221	0.45	0.29277002188456	0.63
CG10713	crm	1.73	0.221	0.45	0.29277002188456	0.63
CG10713	Side	1.71	0.221	0.45	0.29277002188456	0.63
CG10713	CG3032	1.7	0.221	0.45	0.29277002188456	0.63
CG10713	CG8924	1.7	0.221	0.45	0.29277002188456	0.63
CG10713	Brd8	1.69	0.221	0.45	0.29277002188456	0.63
CG10713	CG7101	1.69	0.221	0.45	0.29277002188456	0.63
CG10713	Mef2	1.68	0.221	0.45	0.29277002188456	0.63
CG10713	CG6654	1.61	0.221	0.45	0.29277002188456	0.63
stv	CG15601	7.85	0.242	0.54	0.447213595499958	0.59
stv	osa	7.47	0.242	0.54	0.447213595499958	0.59
stv	CG4282	7.06	0.242	0.54	0.447213595499958	0.59
stv	Eip74EF	5.16	0.242	0.54	0.447213595499958	0.59
stv	Mef2	5	0.242	0.54	0.447213595499958	0.59
stv	dbr	4.92	0.242	0.54	0.447213595499958	0.59
stv	Bap170	4.81	0.242	0.54	0.447213595499958	0.59
stv	Dref	4.73	0.242	0.54	0.447213595499958	0.59
stv	ph-p	4.34	0.242	0.54	0.447213595499958	0.59
stv	sqz	4.26	0.242	0.54	0.447213595499958	0.59
stv	Atac1	4.22	0.242	0.54	0.447213595499958	0.59
stv	Atf6	4.21	0.242	0.54	0.447213595499958	0.59
stv	Dh44-R2	3.98	0.242	0.54	0.447213595499958	0.59
stv	CG17829	3.55	0.242	0.54	0.447213595499958	0.59
stv	CG15011	3.38	0.242	0.54	0.447213595499958	0.59
stv	ush	3.25	0.242	0.54	0.447213595499958	0.59
stv	nvy	3.15	0.242	0.54	0.447213595499958	0.59
stv	stwl	3	0.242	0.54	0.447213595499958	0.59
stv	TfIIEalpha	2.96	0.242	0.54	0.447213595499958	0.59
stv	CG11723	2.9	0.242	0.54	0.447213595499958	0.59
stv	ash2	2.87	0.242	0.54	0.447213595499958	0.59
stv	bon	2.84	0.242	0.54	0.447213595499958	0.59
stv	dom	2.73	0.242	0.54	0.447213595499958	0.59
stv	Blos1	2.7	0.242	0.54	0.447213595499958	0.59
stv	Blimp-1	2.6	0.242	0.54	0.447213595499958	0.59
stv	Tfb1	2.6	0.242	0.54	0.447213595499958	0.59
stv	MED15	2.46	0.242	0.54	0.447213595499958	0.59
stv	Lpt	2.41	0.242	0.54	0.447213595499958	0.59
stv	CG4854	2.4	0.242	0.54	0.447213595499958	0.59
stv	CG14711	2.36	0.242	0.54	0.447213595499958	0.59
Abp1	Ets97D	12.07	0.127	0.13	0.428571428571429	0.6
Abp1	MED4	6.16	0.127	0.13	0.428571428571429	0.6
Abp1	CG3995	5.35	0.127	0.13	0.428571428571429	0.6
Abp1	sima	4.89	0.127	0.13	0.428571428571429	0.6
Abp1	CG12104	4.79	0.127	0.13	0.428571428571429	0.6
Abp1	CG17829	3.42	0.127	0.13	0.428571428571429	0.6
Abp1	sqz	3.29	0.127	0.13	0.428571428571429	0.6
Abp1	Crc	3.28	0.127	0.13	0.428571428571429	0.6
Abp1	Nelf-E	2.67	0.127	0.13	0.428571428571429	0.6
Abp1	CG2790	2.57	0.127	0.13	0.428571428571429	0.6
Abp1	ewg	2.4	0.127	0.13	0.428571428571429	0.6
Abp1	Tbp	2.37	0.127	0.13	0.428571428571429	0.6
Abp1	esn	2.3	0.127	0.13	0.428571428571429	0.6
Abp1	MEP-1	2.12	0.127	0.13	0.428571428571429	0.6
Abp1	CG16863	1.89	0.127	0.13	0.428571428571429	0.6
Abp1	l(3)mbt	1.86	0.127	0.13	0.428571428571429	0.6
Abp1	CG10147	1.82	0.127	0.13	0.428571428571429	0.6
Abp1	MTA1-like	1.79	0.127	0.13	0.428571428571429	0.6
Abp1	CG8314	1.77	0.127	0.13	0.428571428571429	0.6
Abp1	Su(var)3-9	1.77	0.127	0.13	0.428571428571429	0.6
Abp1	phtf	1.75	0.127	0.13	0.428571428571429	0.6
Abp1	l(2)k10201	1.74	0.127	0.13	0.428571428571429	0.6
Abp1	Pbp45	1.74	0.127	0.13	0.428571428571429	0.6
Abp1	Pcl	1.69	0.127	0.13	0.428571428571429	0.6
Abp1	CG8159	1.68	0.127	0.13	0.428571428571429	0.6
Abp1	Eip74EF	1.67	0.127	0.13	0.428571428571429	0.6
Abp1	CG6683	1.62	0.127	0.13	0.428571428571429	0.6
Abp1	Dref	1.6	0.127	0.13	0.428571428571429	0.6
Abp1	TfIIEalpha	1.54	0.127	0.13	0.428571428571429	0.6
Abp1	usp	1.51	0.127	0.13	0.428571428571429	0.6
Spt20	CG17568	4.45	0.038	-0.07	0.0975900072948533	0.13
Spt20	Cdc5	4.3	0.038	-0.07	0.0975900072948533	0.13
Spt20	MED20	3.19	0.038	-0.07	0.0975900072948533	0.13
Spt20	CG17328	2.97	0.038	-0.07	0.0975900072948533	0.13
Spt20	esn	2.65	0.038	-0.07	0.0975900072948533	0.13
Spt20	bon	2.6	0.038	-0.07	0.0975900072948533	0.13
Spt20	jing	2.59	0.038	-0.07	0.0975900072948533	0.13
Spt20	Atf6	2.13	0.038	-0.07	0.0975900072948533	0.13
Spt20	CG8216	2.08	0.038	-0.07	0.0975900072948533	0.13
Spt20	dDpp.dOptix	2.05	0.038	-0.07	0.0975900072948533	0.13
Spt20	CG10209	2.03	0.038	-0.07	0.0975900072948533	0.13
Spt20	CG3065	1.96	0.038	-0.07	0.0975900072948533	0.13
Spt20	cnc	1.94	0.038	-0.07	0.0975900072948533	0.13
Spt20	CG3815	1.92	0.038	-0.07	0.0975900072948533	0.13
Spt20	ph-p	1.85	0.038	-0.07	0.0975900072948533	0.13
Spt20	CG1620	1.84	0.038	-0.07	0.0975900072948533	0.13
Spt20	Cf2	1.82	0.038	-0.07	0.0975900072948533	0.13
Spt20	Sap30	1.8	0.038	-0.07	0.0975900072948533	0.13
Spt20	hng2	1.77	0.038	-0.07	0.0975900072948533	0.13
Spt20	CG18262	1.68	0.038	-0.07	0.0975900072948533	0.13
Spt20	CG6813	1.68	0.038	-0.07	0.0975900072948533	0.13
Spt20	FoxP	1.67	0.038	-0.07	0.0975900072948533	0.13
Spt20	vdOptix.vdVsx	1.63	0.038	-0.07	0.0975900072948533	0.13
Spt20	Br140	1.63	0.038	-0.07	0.0975900072948533	0.13
Spt20	CG2116	1.6	0.038	-0.07	0.0975900072948533	0.13
Spt20	Opbp	1.36	0.038	-0.07	0.0975900072948533	0.13
Spt20	CG43343	1.35	0.038	-0.07	0.0975900072948533	0.13
Spt20	CG11398	1.34	0.038	-0.07	0.0975900072948533	0.13
Spt20	dbr	1.32	0.038	-0.07	0.0975900072948533	0.13
Spt20	Hr4	1.27	0.038	-0.07	0.0975900072948533	0.13
Liprin-beta	ZnT49B	3.46	0.075	-0.02	0.0666666666666667	0.01
Liprin-beta	CG17186	3.41	0.075	-0.02	0.0666666666666667	0.01
Liprin-beta	Rabex-5	3.22	0.075	-0.02	0.0666666666666667	0.01
Liprin-beta	CG14965	2.7	0.075	-0.02	0.0666666666666667	0.01
Liprin-beta	Trf	2.69	0.075	-0.02	0.0666666666666667	0.01
Liprin-beta	CTPsyn	2.53	0.075	-0.02	0.0666666666666667	0.01
Liprin-beta	Hmg-2	2.49	0.075	-0.02	0.0666666666666667	0.01
Liprin-beta	su(Hw)	2.45	0.075	-0.02	0.0666666666666667	0.01
Liprin-beta	CG13775	2.43	0.075	-0.02	0.0666666666666667	0.01
Liprin-beta	CkIIalpha-i1	2.39	0.075	-0.02	0.0666666666666667	0.01
Liprin-beta	CG10904	2.39	0.075	-0.02	0.0666666666666667	0.01
Liprin-beta	CG8301	2.33	0.075	-0.02	0.0666666666666667	0.01
Liprin-beta	MEP-1	2.3	0.075	-0.02	0.0666666666666667	0.01
Liprin-beta	Usf	2.2	0.075	-0.02	0.0666666666666667	0.01
Liprin-beta	Su(var)3-9	1.93	0.075	-0.02	0.0666666666666667	0.01
Liprin-beta	CG1620	1.84	0.075	-0.02	0.0666666666666667	0.01
Liprin-beta	CG8314	1.67	0.075	-0.02	0.0666666666666667	0.01
Liprin-beta	Dh44-R2	1.67	0.075	-0.02	0.0666666666666667	0.01
Liprin-beta	MED7	1.66	0.075	-0.02	0.0666666666666667	0.01
Liprin-beta	l(3)mbt	1.55	0.075	-0.02	0.0666666666666667	0.01
Liprin-beta	Plzf	1.54	0.075	-0.02	0.0666666666666667	0.01
Liprin-beta	Ets97D	1.51	0.075	-0.02	0.0666666666666667	0.01
Liprin-beta	CG14710	1.5	0.075	-0.02	0.0666666666666667	0.01
Liprin-beta	CG10565	1.5	0.075	-0.02	0.0666666666666667	0.01
Liprin-beta	whole_OPC	1.49	0.075	-0.02	0.0666666666666667	0.01
Liprin-beta	CG11710	1.48	0.075	-0.02	0.0666666666666667	0.01
Liprin-beta	ppl	1.47	0.075	-0.02	0.0666666666666667	0.01
Liprin-beta	CG4570	1.42	0.075	-0.02	0.0666666666666667	0.01
Liprin-beta	dbr	1.39	0.075	-0.02	0.0666666666666667	0.01
Liprin-beta	vdDpp.vdOptix	1.39	0.075	-0.02	0.0666666666666667	0.01
bru-3	Fen1	9.98	0.974	0.73	0.774596669241483	0.59
bru-3	Brf	5.74	0.974	0.73	0.774596669241483	0.59
bru-3	dbr	5.48	0.974	0.73	0.774596669241483	0.59
bru-3	sba	5.35	0.974	0.73	0.774596669241483	0.59
bru-3	Rbf	4.9	0.974	0.73	0.774596669241483	0.59
bru-3	Tusp	4.35	0.974	0.73	0.774596669241483	0.59
bru-3	usp	3.71	0.974	0.73	0.774596669241483	0.59
bru-3	mod	2.92	0.974	0.73	0.774596669241483	0.59
bru-3	CG7745	2.86	0.974	0.73	0.774596669241483	0.59
bru-3	NELF-B	2.79	0.974	0.73	0.774596669241483	0.59
bru-3	Bx	2.72	0.974	0.73	0.774596669241483	0.59
bru-3	CG31365	2.4	0.974	0.73	0.774596669241483	0.59
bru-3	TfIIEalpha	2.24	0.974	0.73	0.774596669241483	0.59
bru-3	CG8301	2.24	0.974	0.73	0.774596669241483	0.59
bru-3	CG45050	2.17	0.974	0.73	0.774596669241483	0.59
bru-3	CG12104	2.12	0.974	0.73	0.774596669241483	0.59
bru-3	Hr4	2.04	0.974	0.73	0.774596669241483	0.59
bru-3	CG31441	1.97	0.974	0.73	0.774596669241483	0.59
bru-3	ewg	1.92	0.974	0.73	0.774596669241483	0.59
bru-3	Rack1	1.9	0.974	0.73	0.774596669241483	0.59
bru-3	Mef2	1.85	0.974	0.73	0.774596669241483	0.59
bru-3	Pcl	1.79	0.974	0.73	0.774596669241483	0.59
bru-3	CG14965	1.78	0.974	0.73	0.774596669241483	0.59
bru-3	ash2	1.69	0.974	0.73	0.774596669241483	0.59
bru-3	CG7785	1.68	0.974	0.73	0.774596669241483	0.59
bru-3	MEP-1	1.6	0.974	0.73	0.774596669241483	0.59
bru-3	Kdm2	1.55	0.974	0.73	0.774596669241483	0.59
bru-3	Lpt	1.41	0.974	0.73	0.774596669241483	0.59
bru-3	bon	1.38	0.974	0.73	0.774596669241483	0.59
bru-3	PHDP	1.24	0.974	0.73	0.774596669241483	0.59
CR45825	sba	7.24	0.112	0.62	0.683130051063973	0.47
CR45825	CG8314	5.53	0.112	0.62	0.683130051063973	0.47
CR45825	Fen1	3.91	0.112	0.62	0.683130051063973	0.47
CR45825	vdOptix	3.55	0.112	0.62	0.683130051063973	0.47
CR45825	dbr	3.3	0.112	0.62	0.683130051063973	0.47
CR45825	kin17	3.15	0.112	0.62	0.683130051063973	0.47
CR45825	chinmo	2.43	0.112	0.62	0.683130051063973	0.47
CR45825	dOptix	2.33	0.112	0.62	0.683130051063973	0.47
CR45825	jing	2.32	0.112	0.62	0.683130051063973	0.47
CR45825	CG15011	2.32	0.112	0.62	0.683130051063973	0.47
CR45825	CG34422	2.13	0.112	0.62	0.683130051063973	0.47
CR45825	sage	2.12	0.112	0.62	0.683130051063973	0.47
CR45825	Bx	2.1	0.112	0.62	0.683130051063973	0.47
CR45825	Irbp	2.01	0.112	0.62	0.683130051063973	0.47
CR45825	CG18262	2.01	0.112	0.62	0.683130051063973	0.47
CR45825	CG1792	1.96	0.112	0.62	0.683130051063973	0.47
CR45825	CG10631	1.88	0.112	0.62	0.683130051063973	0.47
CR45825	CG30020	1.77	0.112	0.62	0.683130051063973	0.47
CR45825	CG31365	1.77	0.112	0.62	0.683130051063973	0.47
CR45825	CG13123	1.76	0.112	0.62	0.683130051063973	0.47
CR45825	E(spl)m7-HLH	1.71	0.112	0.62	0.683130051063973	0.47
CR45825	CG2875	1.7	0.112	0.62	0.683130051063973	0.47
CR45825	CG8950	1.67	0.112	0.62	0.683130051063973	0.47
CR45825	e(y)3	1.66	0.112	0.62	0.683130051063973	0.47
CR45825	CG32700	1.63	0.112	0.62	0.683130051063973	0.47
CR45825	msl-3	1.61	0.112	0.62	0.683130051063973	0.47
CR45825	shn	1.58	0.112	0.62	0.683130051063973	0.47
CR45825	pad	1.57	0.112	0.62	0.683130051063973	0.47
CR45825	phtf	1.54	0.112	0.62	0.683130051063973	0.47
CR45825	Sap30	1.51	0.112	0.62	0.683130051063973	0.47
CG8757	dbr	8.61	0.056	0.27	0.447213595499958	0.64
CG8757	TH1	5.24	0.056	0.27	0.447213595499958	0.64
CG8757	nvy	5.12	0.056	0.27	0.447213595499958	0.64
CG8757	Plzf	4.64	0.056	0.27	0.447213595499958	0.64
CG8757	CG7745	4.64	0.056	0.27	0.447213595499958	0.64
CG8757	CG32700	4.56	0.056	0.27	0.447213595499958	0.64
CG8757	Lpt	3.85	0.056	0.27	0.447213595499958	0.64
CG8757	CG8578	3.42	0.056	0.27	0.447213595499958	0.64
CG8757	CG7839	3.32	0.056	0.27	0.447213595499958	0.64
CG8757	CG17328	2.95	0.056	0.27	0.447213595499958	0.64
CG8757	CG5033	2.86	0.056	0.27	0.447213595499958	0.64
CG8757	CG30020	2.53	0.056	0.27	0.447213595499958	0.64
CG8757	Elp3	2.42	0.056	0.27	0.447213595499958	0.64
CG8757	grau	2.29	0.056	0.27	0.447213595499958	0.64
CG8757	mod	2.27	0.056	0.27	0.447213595499958	0.64
CG8757	Bap170	2.14	0.056	0.27	0.447213595499958	0.64
CG8757	Brf	2.12	0.056	0.27	0.447213595499958	0.64
CG8757	usp	2.03	0.056	0.27	0.447213595499958	0.64
CG8757	mute	1.97	0.056	0.27	0.447213595499958	0.64
CG8757	pad	1.94	0.056	0.27	0.447213595499958	0.64
CG8757	Hr96	1.93	0.056	0.27	0.447213595499958	0.64
CG8757	Mitf	1.87	0.056	0.27	0.447213595499958	0.64
CG8757	Cdc5	1.81	0.056	0.27	0.447213595499958	0.64
CG8757	CG32982	1.81	0.056	0.27	0.447213595499958	0.64
CG8757	ERR	1.73	0.056	0.27	0.447213595499958	0.64
CG8757	Sap30	1.72	0.056	0.27	0.447213595499958	0.64
CG8757	CG8314	1.7	0.056	0.27	0.447213595499958	0.64
CG8757	CG17829	1.69	0.056	0.27	0.447213595499958	0.64
CG8757	bigmax	1.65	0.056	0.27	0.447213595499958	0.64
CG8757	NELF-B	1.63	0.056	0.27	0.447213595499958	0.64
Rgl	ush	6.67	0.174	0.34	0.509175077217316	0.38
Rgl	Hmr	6.24	0.174	0.34	0.509175077217316	0.38
Rgl	MED30	5.39	0.174	0.34	0.509175077217316	0.38
Rgl	Atf6	4.95	0.174	0.34	0.509175077217316	0.38
Rgl	Taf1	4.85	0.174	0.34	0.509175077217316	0.38
Rgl	Side	4.59	0.174	0.34	0.509175077217316	0.38
Rgl	CG8314	4.23	0.174	0.34	0.509175077217316	0.38
Rgl	kin17	4.1	0.174	0.34	0.509175077217316	0.38
Rgl	pita	3.66	0.174	0.34	0.509175077217316	0.38
Rgl	Eip74EF	3.52	0.174	0.34	0.509175077217316	0.38
Rgl	CG10979	2.7	0.174	0.34	0.509175077217316	0.38
Rgl	Set2	2.39	0.174	0.34	0.509175077217316	0.38
Rgl	CG6769	2.25	0.174	0.34	0.509175077217316	0.38
Rgl	brk	2.18	0.174	0.34	0.509175077217316	0.38
Rgl	CG8578	2.16	0.174	0.34	0.509175077217316	0.38
Rgl	CG17806	2.14	0.174	0.34	0.509175077217316	0.38
Rgl	CG11398	2.14	0.174	0.34	0.509175077217316	0.38
Rgl	CG8944	2.04	0.174	0.34	0.509175077217316	0.38
Rgl	mrn	2.02	0.174	0.34	0.509175077217316	0.38
Rgl	ZnT49B	1.99	0.174	0.34	0.509175077217316	0.38
Rgl	MED4	1.98	0.174	0.34	0.509175077217316	0.38
Rgl	CG10147	1.92	0.174	0.34	0.509175077217316	0.38
Rgl	CG15601	1.92	0.174	0.34	0.509175077217316	0.38
Rgl	CG2116	1.89	0.174	0.34	0.509175077217316	0.38
Rgl	PHDP	1.88	0.174	0.34	0.509175077217316	0.38
Rgl	CG7745	1.88	0.174	0.34	0.509175077217316	0.38
Rgl	CG16779	1.87	0.174	0.34	0.509175077217316	0.38
Rgl	CG31388	1.86	0.174	0.34	0.509175077217316	0.38
Rgl	CG12162	1.86	0.174	0.34	0.509175077217316	0.38
Rgl	CG6907	1.85	0.174	0.34	0.509175077217316	0.38
CG8833	Ssl1	4.97	0.072	-0.16	0.333333333333333	0.63
CG8833	CG4936	4.96	0.072	-0.16	0.333333333333333	0.63
CG8833	ush	4.21	0.072	-0.16	0.333333333333333	0.63
CG8833	osa	3.76	0.072	-0.16	0.333333333333333	0.63
CG8833	Rabex-5	3.34	0.072	-0.16	0.333333333333333	0.63
CG8833	Hmg-2	3.29	0.072	-0.16	0.333333333333333	0.63
CG8833	CG11723	3.29	0.072	-0.16	0.333333333333333	0.63
CG8833	MED7	2.88	0.072	-0.16	0.333333333333333	0.63
CG8833	CG7785	2.79	0.072	-0.16	0.333333333333333	0.63
CG8833	CG44002	2.51	0.072	-0.16	0.333333333333333	0.63
CG8833	CG14710	2.07	0.072	-0.16	0.333333333333333	0.63
CG8833	Dref	2.06	0.072	-0.16	0.333333333333333	0.63
CG8833	CG4570	2.04	0.072	-0.16	0.333333333333333	0.63
CG8833	CG4854	1.9	0.072	-0.16	0.333333333333333	0.63
CG8833	cnc	1.85	0.072	-0.16	0.333333333333333	0.63
CG8833	sima	1.82	0.072	-0.16	0.333333333333333	0.63
CG8833	CG6654	1.81	0.072	-0.16	0.333333333333333	0.63
CG8833	MED30	1.76	0.072	-0.16	0.333333333333333	0.63
CG8833	CG1792	1.74	0.072	-0.16	0.333333333333333	0.63
CG8833	dbr	1.67	0.072	-0.16	0.333333333333333	0.63
CG8833	ecd	1.66	0.072	-0.16	0.333333333333333	0.63
CG8833	CG8314	1.66	0.072	-0.16	0.333333333333333	0.63
CG8833	CG12104	1.65	0.072	-0.16	0.333333333333333	0.63
CG8833	Acf1	1.62	0.072	-0.16	0.333333333333333	0.63
CG8833	MEP-1	1.6	0.072	-0.16	0.333333333333333	0.63
CG8833	CG8281	1.55	0.072	-0.16	0.333333333333333	0.63
CG8833	CG1647	1.5	0.072	-0.16	0.333333333333333	0.63
CG8833	mute	1.49	0.072	-0.16	0.333333333333333	0.63
CG8833	CG10565	1.49	0.072	-0.16	0.333333333333333	0.63
CG8833	E(spl)m7-HLH	1.47	0.072	-0.16	0.333333333333333	0.63
Gl	Taf2	6.69	0.072	-0.19	0.258198889747161	0.33
Gl	CG17568	2.76	0.072	-0.19	0.258198889747161	0.33
Gl	Mes4	2.42	0.072	-0.19	0.258198889747161	0.33
Gl	mrn	2.38	0.072	-0.19	0.258198889747161	0.33
Gl	ph-p	2.19	0.072	-0.19	0.258198889747161	0.33
Gl	Atac2	2.19	0.072	-0.19	0.258198889747161	0.33
Gl	CG2790	2.09	0.072	-0.19	0.258198889747161	0.33
Gl	CG30403	2.08	0.072	-0.19	0.258198889747161	0.33
Gl	Fen1	1.97	0.072	-0.19	0.258198889747161	0.33
Gl	tai	1.96	0.072	-0.19	0.258198889747161	0.33
Gl	Pbp45	1.95	0.072	-0.19	0.258198889747161	0.33
Gl	MED7	1.95	0.072	-0.19	0.258198889747161	0.33
Gl	Dref	1.91	0.072	-0.19	0.258198889747161	0.33
Gl	Lhr	1.9	0.072	-0.19	0.258198889747161	0.33
Gl	mute	1.88	0.072	-0.19	0.258198889747161	0.33
Gl	Tfb1	1.79	0.072	-0.19	0.258198889747161	0.33
Gl	Kdm4A	1.63	0.072	-0.19	0.258198889747161	0.33
Gl	Usf	1.6	0.072	-0.19	0.258198889747161	0.33
Gl	Glut4EF	1.6	0.072	-0.19	0.258198889747161	0.33
Gl	mod	1.57	0.072	-0.19	0.258198889747161	0.33
Gl	cnc	1.55	0.072	-0.19	0.258198889747161	0.33
Gl	Atac1	1.43	0.072	-0.19	0.258198889747161	0.33
Gl	egg	1.42	0.072	-0.19	0.258198889747161	0.33
Gl	CG4282	1.42	0.072	-0.19	0.258198889747161	0.33
Gl	dVsx	1.41	0.072	-0.19	0.258198889747161	0.33
Gl	osa	1.41	0.072	-0.19	0.258198889747161	0.33
Gl	TH1	1.37	0.072	-0.19	0.258198889747161	0.33
Gl	CG4553	1.35	0.072	-0.19	0.258198889747161	0.33
Gl	CG11710	1.34	0.072	-0.19	0.258198889747161	0.33
Gl	Atf6	1.33	0.072	-0.19	0.258198889747161	0.33
CG17364	Trf	4.68	0.09	0.42	0.683130051063973	0.87
CG17364	Rpb8	4.12	0.09	0.42	0.683130051063973	0.87
CG17364	CG4936	3.85	0.09	0.42	0.683130051063973	0.87
CG17364	CG6907	3.34	0.09	0.42	0.683130051063973	0.87
CG17364	osa	3.18	0.09	0.42	0.683130051063973	0.87
CG17364	grau	3.04	0.09	0.42	0.683130051063973	0.87
CG17364	mrn	2.97	0.09	0.42	0.683130051063973	0.87
CG17364	Su(z)2	2.86	0.09	0.42	0.683130051063973	0.87
CG17364	Cdc5	2.42	0.09	0.42	0.683130051063973	0.87
CG17364	CG4707	2.39	0.09	0.42	0.683130051063973	0.87
CG17364	CG17829	2.31	0.09	0.42	0.683130051063973	0.87
CG17364	stc	2.31	0.09	0.42	0.683130051063973	0.87
CG17364	CG12768	2.25	0.09	0.42	0.683130051063973	0.87
CG17364	CG3919	2.23	0.09	0.42	0.683130051063973	0.87
CG17364	Brf	2.13	0.09	0.42	0.683130051063973	0.87
CG17364	CG8281	2.06	0.09	0.42	0.683130051063973	0.87
CG17364	CG3032	2.05	0.09	0.42	0.683130051063973	0.87
CG17364	CG4553	2.02	0.09	0.42	0.683130051063973	0.87
CG17364	Plzf	1.96	0.09	0.42	0.683130051063973	0.87
CG17364	Rack1	1.92	0.09	0.42	0.683130051063973	0.87
CG17364	Opbp	1.86	0.09	0.42	0.683130051063973	0.87
CG17364	CG8301	1.85	0.09	0.42	0.683130051063973	0.87
CG17364	mld	1.85	0.09	0.42	0.683130051063973	0.87
CG17364	Tfb1	1.82	0.09	0.42	0.683130051063973	0.87
CG17364	Rfx	1.77	0.09	0.42	0.683130051063973	0.87
CG17364	Blimp-1	1.69	0.09	0.42	0.683130051063973	0.87
CG17364	Usf	1.67	0.09	0.42	0.683130051063973	0.87
CG17364	CG7839	1.64	0.09	0.42	0.683130051063973	0.87
CG17364	CG9305	1.62	0.09	0.42	0.683130051063973	0.87
CG17364	CG6254	1.62	0.09	0.42	0.683130051063973	0.87
CG17361	CG1620	7.48	0.07	0.44	0.2	0.42
CG17361	CG17568	7.19	0.07	0.44	0.2	0.42
CG17361	CG31388	5.99	0.07	0.44	0.2	0.42
CG17361	Hmg-2	4.44	0.07	0.44	0.2	0.42
CG17361	PHDP	4.23	0.07	0.44	0.2	0.42
CG17361	CG2116	3.88	0.07	0.44	0.2	0.42
CG17361	FoxP	3.34	0.07	0.44	0.2	0.42
CG17361	CG4936	2.8	0.07	0.44	0.2	0.42
CG17361	CG6765	2.6	0.07	0.44	0.2	0.42
CG17361	phtf	2.42	0.07	0.44	0.2	0.42
CG17361	Set2	1.99	0.07	0.44	0.2	0.42
CG17361	kin17	1.98	0.07	0.44	0.2	0.42
CG17361	MED11	1.94	0.07	0.44	0.2	0.42
CG17361	CG8301	1.8	0.07	0.44	0.2	0.42
CG17361	CG34376	1.78	0.07	0.44	0.2	0.42
CG17361	trx	1.76	0.07	0.44	0.2	0.42
CG17361	crm	1.74	0.07	0.44	0.2	0.42
CG17361	Acf1	1.65	0.07	0.44	0.2	0.42
CG17361	nerfin-1	1.65	0.07	0.44	0.2	0.42
CG17361	Dip1	1.63	0.07	0.44	0.2	0.42
CG17361	Usf	1.61	0.07	0.44	0.2	0.42
CG17361	CG10147	1.59	0.07	0.44	0.2	0.42
CG17361	CG8924	1.56	0.07	0.44	0.2	0.42
CG17361	sba	1.55	0.07	0.44	0.2	0.42
CG17361	Atac1	1.52	0.07	0.44	0.2	0.42
CG17361	Pbp45	1.51	0.07	0.44	0.2	0.42
CG17361	Su(var)3-9	1.45	0.07	0.44	0.2	0.42
CG17361	su(Hw)	1.42	0.07	0.44	0.2	0.42
CG17361	CG7839	1.4	0.07	0.44	0.2	0.42
CG17361	vdOptix	1.36	0.07	0.44	0.2	0.42
CG8783	Lhr	3.49	0.141	-0.48	-0.0666666666666667	1
CG8783	MED30	3.02	0.141	-0.48	-0.0666666666666667	1
CG8783	Brd8	2.68	0.141	-0.48	-0.0666666666666667	1
CG8783	Eip74EF	2.5	0.141	-0.48	-0.0666666666666667	1
CG8783	CG7101	2.31	0.141	-0.48	-0.0666666666666667	1
CG8783	CG6765	2.29	0.141	-0.48	-0.0666666666666667	1
CG8783	CG31388	2.11	0.141	-0.48	-0.0666666666666667	1
CG8783	CG31365	2.1	0.141	-0.48	-0.0666666666666667	1
CG8783	CG1620	1.96	0.141	-0.48	-0.0666666666666667	1
CG8783	usp	1.94	0.141	-0.48	-0.0666666666666667	1
CG8783	Ets97D	1.9	0.141	-0.48	-0.0666666666666667	1
CG8783	CG3032	1.89	0.141	-0.48	-0.0666666666666667	1
CG8783	CG8924	1.87	0.141	-0.48	-0.0666666666666667	1
CG8783	CG11317	1.84	0.141	-0.48	-0.0666666666666667	1
CG8783	Taf2	1.82	0.141	-0.48	-0.0666666666666667	1
CG8783	trx	1.8	0.141	-0.48	-0.0666666666666667	1
CG8783	CG30403	1.71	0.141	-0.48	-0.0666666666666667	1
CG8783	Blos1	1.69	0.141	-0.48	-0.0666666666666667	1
CG8783	CG4936	1.68	0.141	-0.48	-0.0666666666666667	1
CG8783	esn	1.67	0.141	-0.48	-0.0666666666666667	1
CG8783	CG16863	1.66	0.141	-0.48	-0.0666666666666667	1
CG8783	tio	1.65	0.141	-0.48	-0.0666666666666667	1
CG8783	whole_OPC	1.62	0.141	-0.48	-0.0666666666666667	1
CG8783	Tfb1	1.6	0.141	-0.48	-0.0666666666666667	1
CG8783	Atac2	1.58	0.141	-0.48	-0.0666666666666667	1
CG8783	CG11710	1.55	0.141	-0.48	-0.0666666666666667	1
CG8783	brk	1.55	0.141	-0.48	-0.0666666666666667	1
CG8783	CG3065	1.54	0.141	-0.48	-0.0666666666666667	1
CG8783	CG2202	1.53	0.141	-0.48	-0.0666666666666667	1
CG8783	lilli	1.43	0.141	-0.48	-0.0666666666666667	1
ptip	CG12659	3.95	0.094	0.31	0.382970843102535	0.46
ptip	CG8301	3.59	0.094	0.31	0.382970843102535	0.46
ptip	CG11317	3.19	0.094	0.31	0.382970843102535	0.46
ptip	Irbp	2.9	0.094	0.31	0.382970843102535	0.46
ptip	grau	2.81	0.094	0.31	0.382970843102535	0.46
ptip	CG10904	2.69	0.094	0.31	0.382970843102535	0.46
ptip	Cdc5	2.55	0.094	0.31	0.382970843102535	0.46
ptip	NfI	2.41	0.094	0.31	0.382970843102535	0.46
ptip	HLH106	2.38	0.094	0.31	0.382970843102535	0.46
ptip	CG7928	2.31	0.094	0.31	0.382970843102535	0.46
ptip	ktub	2.31	0.094	0.31	0.382970843102535	0.46
ptip	ppl	2.29	0.094	0.31	0.382970843102535	0.46
ptip	Hmr	2.21	0.094	0.31	0.382970843102535	0.46
ptip	E(spl)m7-HLH	2.08	0.094	0.31	0.382970843102535	0.46
ptip	Hr4	1.94	0.094	0.31	0.382970843102535	0.46
ptip	CG6276	1.92	0.094	0.31	0.382970843102535	0.46
ptip	tef	1.9	0.094	0.31	0.382970843102535	0.46
ptip	CG12104	1.9	0.094	0.31	0.382970843102535	0.46
ptip	CG32700	1.8	0.094	0.31	0.382970843102535	0.46
ptip	TFAM	1.79	0.094	0.31	0.382970843102535	0.46
ptip	Dref	1.73	0.094	0.31	0.382970843102535	0.46
ptip	CG6683	1.73	0.094	0.31	0.382970843102535	0.46
ptip	msl-3	1.72	0.094	0.31	0.382970843102535	0.46
ptip	Hr96	1.69	0.094	0.31	0.382970843102535	0.46
ptip	CG16863	1.67	0.094	0.31	0.382970843102535	0.46
ptip	Pbp45	1.64	0.094	0.31	0.382970843102535	0.46
ptip	CG13775	1.55	0.094	0.31	0.382970843102535	0.46
ptip	Kdm2	1.46	0.094	0.31	0.382970843102535	0.46
ptip	Atf-2	1.46	0.094	0.31	0.382970843102535	0.46
ptip	su(Hw)	1.34	0.094	0.31	0.382970843102535	0.46
CG6650	ewg	9.86	0.208	0.44	0.447213595499958	0.84
CG6650	MED25	8.92	0.208	0.44	0.447213595499958	0.84
CG6650	ecd	6.57	0.208	0.44	0.447213595499958	0.84
CG6650	phtf	5.19	0.208	0.44	0.447213595499958	0.84
CG6650	esn	3.99	0.208	0.44	0.447213595499958	0.84
CG6650	CG3032	3.21	0.208	0.44	0.447213595499958	0.84
CG6650	CG14441	3.19	0.208	0.44	0.447213595499958	0.84
CG6650	tef	2.77	0.208	0.44	0.447213595499958	0.84
CG6650	brk	2.47	0.208	0.44	0.447213595499958	0.84
CG6650	Su(var)3-9	2.45	0.208	0.44	0.447213595499958	0.84
CG6650	CG13894	2.23	0.208	0.44	0.447213595499958	0.84
CG6650	sba	2.15	0.208	0.44	0.447213595499958	0.84
CG6650	nerfin-1	1.91	0.208	0.44	0.447213595499958	0.84
CG6650	stwl	1.9	0.208	0.44	0.447213595499958	0.84
CG6650	Lhr	1.87	0.208	0.44	0.447213595499958	0.84
CG6650	ppl	1.67	0.208	0.44	0.447213595499958	0.84
CG6650	CG4936	1.65	0.208	0.44	0.447213595499958	0.84
CG6650	Hmg-2	1.65	0.208	0.44	0.447213595499958	0.84
CG6650	CG43343	1.56	0.208	0.44	0.447213595499958	0.84
CG6650	CG12768	1.55	0.208	0.44	0.447213595499958	0.84
CG6650	CG2790	1.43	0.208	0.44	0.447213595499958	0.84
CG6650	MEP-1	1.28	0.208	0.44	0.447213595499958	0.84
CG6650	CG9305	1.25	0.208	0.44	0.447213595499958	0.84
CG6650	CG11723	1.23	0.208	0.44	0.447213595499958	0.84
CG6650	CG7101	1.22	0.208	0.44	0.447213595499958	0.84
CG6650	CG31365	1.2	0.208	0.44	0.447213595499958	0.84
CG6650	tai	1.19	0.208	0.44	0.447213595499958	0.84
CG6650	CG4282	1.17	0.208	0.44	0.447213595499958	0.84
CG6650	CG8159	1.15	0.208	0.44	0.447213595499958	0.84
CG6650	stck	1.14	0.208	0.44	0.447213595499958	0.84
blue	mod	7.15	0.061	0.26	0.227710017021324	0.39
blue	Rack1	3.99	0.061	0.26	0.227710017021324	0.39
blue	Mes4	3.21	0.061	0.26	0.227710017021324	0.39
blue	az2	3.1	0.061	0.26	0.227710017021324	0.39
blue	CG5953	3.05	0.061	0.26	0.227710017021324	0.39
blue	Bka	2.97	0.061	0.26	0.227710017021324	0.39
blue	CG44002	2.31	0.061	0.26	0.227710017021324	0.39
blue	CG11398	2.28	0.061	0.26	0.227710017021324	0.39
blue	CG7101	2.06	0.061	0.26	0.227710017021324	0.39
blue	MESR4	1.96	0.061	0.26	0.227710017021324	0.39
blue	CG1233	1.84	0.061	0.26	0.227710017021324	0.39
blue	CG8281	1.83	0.061	0.26	0.227710017021324	0.39
blue	mrn	1.83	0.061	0.26	0.227710017021324	0.39
blue	CG1965	1.8	0.061	0.26	0.227710017021324	0.39
blue	CG30020	1.78	0.061	0.26	0.227710017021324	0.39
blue	pad	1.74	0.061	0.26	0.227710017021324	0.39
blue	CG2129	1.71	0.061	0.26	0.227710017021324	0.39
blue	tef	1.67	0.061	0.26	0.227710017021324	0.39
blue	e(y)3	1.67	0.061	0.26	0.227710017021324	0.39
blue	brk	1.63	0.061	0.26	0.227710017021324	0.39
blue	CG7785	1.61	0.061	0.26	0.227710017021324	0.39
blue	CG6813	1.61	0.061	0.26	0.227710017021324	0.39
blue	CG12219	1.59	0.061	0.26	0.227710017021324	0.39
blue	CG14438	1.58	0.061	0.26	0.227710017021324	0.39
blue	ranshi	1.58	0.061	0.26	0.227710017021324	0.39
blue	CG6765	1.51	0.061	0.26	0.227710017021324	0.39
blue	TH1	1.5	0.061	0.26	0.227710017021324	0.39
blue	dDpp.dOptix	1.5	0.061	0.26	0.227710017021324	0.39
blue	NfI	1.47	0.061	0.26	0.227710017021324	0.39
blue	CG3995	1.42	0.061	0.26	0.227710017021324	0.39
CG6833	CG11456	3.94	0.115	-0.55	-0.0666666666666667	0.77
CG6833	CG7839	3.69	0.115	-0.55	-0.0666666666666667	0.77
CG6833	CG2202	3.32	0.115	-0.55	-0.0666666666666667	0.77
CG6833	CG6813	3.1	0.115	-0.55	-0.0666666666666667	0.77
CG6833	CG10147	2.81	0.115	-0.55	-0.0666666666666667	0.77
CG6833	Su(var)3-9	2.51	0.115	-0.55	-0.0666666666666667	0.77
CG6833	CG17361	2.33	0.115	-0.55	-0.0666666666666667	0.77
CG6833	Mrtf	2.22	0.115	-0.55	-0.0666666666666667	0.77
CG6833	CG7785	2.18	0.115	-0.55	-0.0666666666666667	0.77
CG6833	CG11710	2.11	0.115	-0.55	-0.0666666666666667	0.77
CG6833	az2	2.11	0.115	-0.55	-0.0666666666666667	0.77
CG6833	CG7987	2.03	0.115	-0.55	-0.0666666666666667	0.77
CG6833	CTPsyn	1.98	0.115	-0.55	-0.0666666666666667	0.77
CG6833	egg	1.96	0.115	-0.55	-0.0666666666666667	0.77
CG6833	CG9799	1.88	0.115	-0.55	-0.0666666666666667	0.77
CG6833	Ssl1	1.85	0.115	-0.55	-0.0666666666666667	0.77
CG6833	ranshi	1.85	0.115	-0.55	-0.0666666666666667	0.77
CG6833	mld	1.83	0.115	-0.55	-0.0666666666666667	0.77
CG6833	dbr	1.74	0.115	-0.55	-0.0666666666666667	0.77
CG6833	Plzf	1.64	0.115	-0.55	-0.0666666666666667	0.77
CG6833	pad	1.63	0.115	-0.55	-0.0666666666666667	0.77
CG6833	kin17	1.59	0.115	-0.55	-0.0666666666666667	0.77
CG6833	Brf	1.44	0.115	-0.55	-0.0666666666666667	0.77
CG6833	CG4676	1.41	0.115	-0.55	-0.0666666666666667	0.77
CG6833	whole_OPC	1.38	0.115	-0.55	-0.0666666666666667	0.77
CG6833	Eip74EF	1.37	0.115	-0.55	-0.0666666666666667	0.77
CG6833	CG6276	1.35	0.115	-0.55	-0.0666666666666667	0.77
CG6833	CG17186	1.31	0.115	-0.55	-0.0666666666666667	0.77
CG6833	tio	1.23	0.115	-0.55	-0.0666666666666667	0.77
CG6833	CG10274	1.18	0.115	-0.55	-0.0666666666666667	0.77
Sox21b	chinmo	6.95	0.829	0.55	0.674199862463242	0.44
Sox21b	PHDP	6.37	0.829	0.55	0.674199862463242	0.44
Sox21b	CG8314	5.82	0.829	0.55	0.674199862463242	0.44
Sox21b	Tfb1	5.04	0.829	0.55	0.674199862463242	0.44
Sox21b	vdOptix	3.95	0.829	0.55	0.674199862463242	0.44
Sox21b	hng3	3.7	0.829	0.55	0.674199862463242	0.44
Sox21b	Fen1	3.58	0.829	0.55	0.674199862463242	0.44
Sox21b	dbr	2.93	0.829	0.55	0.674199862463242	0.44
Sox21b	Lpt	2.88	0.829	0.55	0.674199862463242	0.44
Sox21b	CG1792	2.8	0.829	0.55	0.674199862463242	0.44
Sox21b	CG16779	2.61	0.829	0.55	0.674199862463242	0.44
Sox21b	jing	2.58	0.829	0.55	0.674199862463242	0.44
Sox21b	CG17361	2.46	0.829	0.55	0.674199862463242	0.44
Sox21b	Eip78C	2.44	0.829	0.55	0.674199862463242	0.44
Sox21b	ph-p	2.2	0.829	0.55	0.674199862463242	0.44
Sox21b	Lhr	2.14	0.829	0.55	0.674199862463242	0.44
Sox21b	tef	2.05	0.829	0.55	0.674199862463242	0.44
Sox21b	Nufip	2.01	0.829	0.55	0.674199862463242	0.44
Sox21b	CG8924	1.98	0.829	0.55	0.674199862463242	0.44
Sox21b	Rpb8	1.96	0.829	0.55	0.674199862463242	0.44
Sox21b	Taf4	1.94	0.829	0.55	0.674199862463242	0.44
Sox21b	CG31441	1.88	0.829	0.55	0.674199862463242	0.44
Sox21b	CG1024	1.84	0.829	0.55	0.674199862463242	0.44
Sox21b	pad	1.84	0.829	0.55	0.674199862463242	0.44
Sox21b	osa	1.82	0.829	0.55	0.674199862463242	0.44
Sox21b	CHES-1-like	1.75	0.829	0.55	0.674199862463242	0.44
Sox21b	grau	1.74	0.829	0.55	0.674199862463242	0.44
Sox21b	Crc	1.62	0.829	0.55	0.674199862463242	0.44
Sox21b	CG15011	1.55	0.829	0.55	0.674199862463242	0.44
Sox21b	vdDpp.vdOptix	1.5	0.829	0.55	0.674199862463242	0.44
D	Tfb1	7.51	0.902	0.45	0.674199862463242	0.47
D	PHDP	7.38	0.902	0.45	0.674199862463242	0.47
D	CG8314	4.69	0.902	0.45	0.674199862463242	0.47
D	vdOptix	4.07	0.902	0.45	0.674199862463242	0.47
D	CG13894	3.28	0.902	0.45	0.674199862463242	0.47
D	hng3	3.03	0.902	0.45	0.674199862463242	0.47
D	Bx	2.98	0.902	0.45	0.674199862463242	0.47
D	CG5953	2.71	0.902	0.45	0.674199862463242	0.47
D	dbr	2.52	0.902	0.45	0.674199862463242	0.47
D	CG4936	2.04	0.902	0.45	0.674199862463242	0.47
D	cnc	2.02	0.902	0.45	0.674199862463242	0.47
D	CG34376	1.98	0.902	0.45	0.674199862463242	0.47
D	CG32700	1.94	0.902	0.45	0.674199862463242	0.47
D	FoxP	1.92	0.902	0.45	0.674199862463242	0.47
D	MEP-1	1.87	0.902	0.45	0.674199862463242	0.47
D	crm	1.85	0.902	0.45	0.674199862463242	0.47
D	MBD-R2	1.74	0.902	0.45	0.674199862463242	0.47
D	CG14965	1.73	0.902	0.45	0.674199862463242	0.47
D	Mrtf	1.66	0.902	0.45	0.674199862463242	0.47
D	trr	1.65	0.902	0.45	0.674199862463242	0.47
D	Ets97D	1.58	0.902	0.45	0.674199862463242	0.47
D	CG31388	1.51	0.902	0.45	0.674199862463242	0.47
D	MTA1-like	1.51	0.902	0.45	0.674199862463242	0.47
D	Side	1.5	0.902	0.45	0.674199862463242	0.47
D	osa	1.46	0.902	0.45	0.674199862463242	0.47
D	CG1647	1.45	0.902	0.45	0.674199862463242	0.47
D	Rack1	1.45	0.902	0.45	0.674199862463242	0.47
D	Eip74EF	1.43	0.902	0.45	0.674199862463242	0.47
D	Blimp-1	1.43	0.902	0.45	0.674199862463242	0.47
D	CG1529	1.43	0.902	0.45	0.674199862463242	0.47
fz	MED4	8.68	0.371	0.78	1	0.58
fz	Taf4	6.63	0.371	0.78	1	0.58
fz	CG8216	5.62	0.371	0.78	1	0.58
fz	Dref	5.29	0.371	0.78	1	0.58
fz	CG17328	4.46	0.371	0.78	1	0.58
fz	CG8301	3.71	0.371	0.78	1	0.58
fz	Dip1	3.67	0.371	0.78	1	0.58
fz	Cdc5	3.63	0.371	0.78	1	0.58
fz	CG10631	2.71	0.371	0.78	1	0.58
fz	ppl	2.71	0.371	0.78	1	0.58
fz	dbr	2.63	0.371	0.78	1	0.58
fz	CG9215	2.46	0.371	0.78	1	0.58
fz	MED7	2.31	0.371	0.78	1	0.58
fz	Nufip	2.28	0.371	0.78	1	0.58
fz	TFAM	2.15	0.371	0.78	1	0.58
fz	Taf1	2.07	0.371	0.78	1	0.58
fz	CG32700	1.82	0.371	0.78	1	0.58
fz	CG2202	1.77	0.371	0.78	1	0.58
fz	CG4360	1.73	0.371	0.78	1	0.58
fz	Nelf-E	1.66	0.371	0.78	1	0.58
fz	sima	1.63	0.371	0.78	1	0.58
fz	CG34376	1.63	0.371	0.78	1	0.58
fz	bigmax	1.62	0.371	0.78	1	0.58
fz	MED15	1.52	0.371	0.78	1	0.58
fz	CG34422	1.42	0.371	0.78	1	0.58
fz	Lpt	1.38	0.371	0.78	1	0.58
fz	trr	1.38	0.371	0.78	1	0.58
fz	CG8159	1.29	0.371	0.78	1	0.58
fz	shn	1.27	0.371	0.78	1	0.58
fz	trem	1.26	0.371	0.78	1	0.58
CG3919	CG13123	7.62	0.072	0.04	0.0975900072948533	0.03
CG3919	CG8281	4.99	0.072	0.04	0.0975900072948533	0.03
CG3919	CG13894	4.67	0.072	0.04	0.0975900072948533	0.03
CG3919	Pbp45	4.59	0.072	0.04	0.0975900072948533	0.03
CG3919	nerfin-1	4.49	0.072	0.04	0.0975900072948533	0.03
CG3919	CG6765	4.17	0.072	0.04	0.0975900072948533	0.03
CG3919	dOptix.dVsx	3.61	0.072	0.04	0.0975900072948533	0.03
CG3919	CG8950	3.1	0.072	0.04	0.0975900072948533	0.03
CG3919	scrt	3.06	0.072	0.04	0.0975900072948533	0.03
CG3919	CG9215	2.99	0.072	0.04	0.0975900072948533	0.03
CG3919	Atf6	2.94	0.072	0.04	0.0975900072948533	0.03
CG3919	CG11710	2.73	0.072	0.04	0.0975900072948533	0.03
CG3919	CG9799	2.53	0.072	0.04	0.0975900072948533	0.03
CG3919	CG4553	2.36	0.072	0.04	0.0975900072948533	0.03
CG3919	Nelf-E	2.34	0.072	0.04	0.0975900072948533	0.03
CG3919	Fen1	2.01	0.072	0.04	0.0975900072948533	0.03
CG3919	Dip1	1.95	0.072	0.04	0.0975900072948533	0.03
CG3919	CG10274	1.93	0.072	0.04	0.0975900072948533	0.03
CG3919	Mes4	1.93	0.072	0.04	0.0975900072948533	0.03
CG3919	CG12768	1.91	0.072	0.04	0.0975900072948533	0.03
CG3919	Blos1	1.88	0.072	0.04	0.0975900072948533	0.03
CG3919	CG45050	1.87	0.072	0.04	0.0975900072948533	0.03
CG3919	CG10209	1.82	0.072	0.04	0.0975900072948533	0.03
CG3919	brk	1.72	0.072	0.04	0.0975900072948533	0.03
CG3919	CG8924	1.68	0.072	0.04	0.0975900072948533	0.03
CG3919	CG7101	1.67	0.072	0.04	0.0975900072948533	0.03
CG3919	stck	1.66	0.072	0.04	0.0975900072948533	0.03
CG3919	Plzf	1.66	0.072	0.04	0.0975900072948533	0.03
CG3919	CG3281	1.65	0.072	0.04	0.0975900072948533	0.03
CG3919	CG7987	1.63	0.072	0.04	0.0975900072948533	0.03
CG34039	CG11398	9.14	0.093	0.11	0.29277002188456	0.57
CG34039	Blos1	3.39	0.093	0.11	0.29277002188456	0.57
CG34039	MBD-R2	2.99	0.093	0.11	0.29277002188456	0.57
CG34039	CG18265	2.44	0.093	0.11	0.29277002188456	0.57
CG34039	CHES-1-like	2.21	0.093	0.11	0.29277002188456	0.57
CG34039	CG7839	2.17	0.093	0.11	0.29277002188456	0.57
CG34039	trx	2.15	0.093	0.11	0.29277002188456	0.57
CG34039	Mes4	2.05	0.093	0.11	0.29277002188456	0.57
CG34039	CG14710	1.89	0.093	0.11	0.29277002188456	0.57
CG34039	Lpt	1.81	0.093	0.11	0.29277002188456	0.57
CG34039	CG6689	1.76	0.093	0.11	0.29277002188456	0.57
CG34039	az2	1.71	0.093	0.11	0.29277002188456	0.57
CG34039	Atac2	1.67	0.093	0.11	0.29277002188456	0.57
CG34039	brk	1.65	0.093	0.11	0.29277002188456	0.57
CG34039	Rack1	1.64	0.093	0.11	0.29277002188456	0.57
CG34039	wdn	1.57	0.093	0.11	0.29277002188456	0.57
CG34039	mrn	1.56	0.093	0.11	0.29277002188456	0.57
CG34039	CG3065	1.51	0.093	0.11	0.29277002188456	0.57
CG34039	Acf1	1.5	0.093	0.11	0.29277002188456	0.57
CG34039	CG14200	1.45	0.093	0.11	0.29277002188456	0.57
CG34039	CG30020	1.44	0.093	0.11	0.29277002188456	0.57
CG34039	TfIIEalpha	1.41	0.093	0.11	0.29277002188456	0.57
CG34039	kin17	1.39	0.093	0.11	0.29277002188456	0.57
CG34039	CG14438	1.37	0.093	0.11	0.29277002188456	0.57
CG34039	abo	1.34	0.093	0.11	0.29277002188456	0.57
CG34039	Bka	1.31	0.093	0.11	0.29277002188456	0.57
CG34039	ERR	1.26	0.093	0.11	0.29277002188456	0.57
CG34039	vdVsx	1.25	0.093	0.11	0.29277002188456	0.57
CG34039	hng2	1.24	0.093	0.11	0.29277002188456	0.57
CG34039	Kdm2	1.22	0.093	0.11	0.29277002188456	0.57
RecQ5	Opbp	5.47	0.143	0.09	0.428571428571429	0.95
RecQ5	bs	4.98	0.143	0.09	0.428571428571429	0.95
RecQ5	CG12768	4.55	0.143	0.09	0.428571428571429	0.95
RecQ5	CG6769	3.38	0.143	0.09	0.428571428571429	0.95
RecQ5	CG2790	3.28	0.143	0.09	0.428571428571429	0.95
RecQ5	crm	3.02	0.143	0.09	0.428571428571429	0.95
RecQ5	CG8578	2.63	0.143	0.09	0.428571428571429	0.95
RecQ5	Cdc5	2.57	0.143	0.09	0.428571428571429	0.95
RecQ5	CG2129	2.55	0.143	0.09	0.428571428571429	0.95
RecQ5	Lpt	2.35	0.143	0.09	0.428571428571429	0.95
RecQ5	MED20	2.3	0.143	0.09	0.428571428571429	0.95
RecQ5	tai	2.23	0.143	0.09	0.428571428571429	0.95
RecQ5	Mes4	2.22	0.143	0.09	0.428571428571429	0.95
RecQ5	CG43343	2.17	0.143	0.09	0.428571428571429	0.95
RecQ5	CG45050	2.12	0.143	0.09	0.428571428571429	0.95
RecQ5	CG30020	1.79	0.143	0.09	0.428571428571429	0.95
RecQ5	CG14711	1.67	0.143	0.09	0.428571428571429	0.95
RecQ5	CG15601	1.66	0.143	0.09	0.428571428571429	0.95
RecQ5	Ssl1	1.57	0.143	0.09	0.428571428571429	0.95
RecQ5	CG4854	1.52	0.143	0.09	0.428571428571429	0.95
RecQ5	CG15365	1.45	0.143	0.09	0.428571428571429	0.95
RecQ5	CG7518	1.42	0.143	0.09	0.428571428571429	0.95
RecQ5	esn	1.4	0.143	0.09	0.428571428571429	0.95
RecQ5	Crc	1.4	0.143	0.09	0.428571428571429	0.95
RecQ5	shn	1.39	0.143	0.09	0.428571428571429	0.95
RecQ5	Plzf	1.37	0.143	0.09	0.428571428571429	0.95
RecQ5	Brd8	1.22	0.143	0.09	0.428571428571429	0.95
RecQ5	MED11	1.19	0.143	0.09	0.428571428571429	0.95
RecQ5	hng2	1.18	0.143	0.09	0.428571428571429	0.95
RecQ5	CG18262	1.16	0.143	0.09	0.428571428571429	0.95
dlp	brk	13.5	0.425	0.8	0.654653670707977	0.64
dlp	mod	11.76	0.425	0.8	0.654653670707977	0.64
dlp	Rack1	8.16	0.425	0.8	0.654653670707977	0.64
dlp	CG11723	7.92	0.425	0.8	0.654653670707977	0.64
dlp	Eip78C	7.31	0.425	0.8	0.654653670707977	0.64
dlp	wdn	5.67	0.425	0.8	0.654653670707977	0.64
dlp	CG43343	5.05	0.425	0.8	0.654653670707977	0.64
dlp	nerfin-1	4.92	0.425	0.8	0.654653670707977	0.64
dlp	su(Hw)	4.82	0.425	0.8	0.654653670707977	0.64
dlp	CG11317	4.25	0.425	0.8	0.654653670707977	0.64
dlp	CG14710	4.12	0.425	0.8	0.654653670707977	0.64
dlp	Rfx	4.04	0.425	0.8	0.654653670707977	0.64
dlp	Bka	4.01	0.425	0.8	0.654653670707977	0.64
dlp	sqz	3.94	0.425	0.8	0.654653670707977	0.64
dlp	CG8216	3.88	0.425	0.8	0.654653670707977	0.64
dlp	bigmax	3.74	0.425	0.8	0.654653670707977	0.64
dlp	CG8159	3.31	0.425	0.8	0.654653670707977	0.64
dlp	chinmo	3.3	0.425	0.8	0.654653670707977	0.64
dlp	CG15601	3.04	0.425	0.8	0.654653670707977	0.64
dlp	CG17568	2.77	0.425	0.8	0.654653670707977	0.64
dlp	jing	2.69	0.425	0.8	0.654653670707977	0.64
dlp	CG6769	2.46	0.425	0.8	0.654653670707977	0.64
dlp	MESR4	2.31	0.425	0.8	0.654653670707977	0.64
dlp	scrt	2.3	0.425	0.8	0.654653670707977	0.64
dlp	CG4282	2.25	0.425	0.8	0.654653670707977	0.64
dlp	MED7	2.18	0.425	0.8	0.654653670707977	0.64
dlp	Tfb1	2.01	0.425	0.8	0.654653670707977	0.64
dlp	CG15365	1.97	0.425	0.8	0.654653670707977	0.64
dlp	CG3032	1.95	0.425	0.8	0.654653670707977	0.64
dlp	CG6765	1.92	0.425	0.8	0.654653670707977	0.64
NHP2	mod	13.25	0.212	0.54	0.53748384988657	0.75
NHP2	CG5033	7.37	0.212	0.54	0.53748384988657	0.75
NHP2	Rack1	6.65	0.212	0.54	0.53748384988657	0.75
NHP2	Side	6.35	0.212	0.54	0.53748384988657	0.75
NHP2	brk	5.76	0.212	0.54	0.53748384988657	0.75
NHP2	scrt	5.5	0.212	0.54	0.53748384988657	0.75
NHP2	Eip78C	5.27	0.212	0.54	0.53748384988657	0.75
NHP2	CG18262	4.89	0.212	0.54	0.53748384988657	0.75
NHP2	CG4936	4.32	0.212	0.54	0.53748384988657	0.75
NHP2	CG7839	3.97	0.212	0.54	0.53748384988657	0.75
NHP2	ush	3.89	0.212	0.54	0.53748384988657	0.75
NHP2	CG31365	3.7	0.212	0.54	0.53748384988657	0.75
NHP2	CG1965	3.48	0.212	0.54	0.53748384988657	0.75
NHP2	FoxP	3.2	0.212	0.54	0.53748384988657	0.75
NHP2	ecd	3.18	0.212	0.54	0.53748384988657	0.75
NHP2	CG10147	3.09	0.212	0.54	0.53748384988657	0.75
NHP2	Fen1	3.06	0.212	0.54	0.53748384988657	0.75
NHP2	hng2	3.05	0.212	0.54	0.53748384988657	0.75
NHP2	Trf	3.02	0.212	0.54	0.53748384988657	0.75
NHP2	CG2202	2.99	0.212	0.54	0.53748384988657	0.75
NHP2	Mitf	2.96	0.212	0.54	0.53748384988657	0.75
NHP2	CG13775	2.9	0.212	0.54	0.53748384988657	0.75
NHP2	MED7	2.9	0.212	0.54	0.53748384988657	0.75
NHP2	sage	2.88	0.212	0.54	0.53748384988657	0.75
NHP2	su(Hw)	2.85	0.212	0.54	0.53748384988657	0.75
NHP2	CG9305	2.81	0.212	0.54	0.53748384988657	0.75
NHP2	CG31388	2.76	0.212	0.54	0.53748384988657	0.75
NHP2	Su(var)3-9	2.66	0.212	0.54	0.53748384988657	0.75
NHP2	CHES-1-like	2.54	0.212	0.54	0.53748384988657	0.75
NHP2	CG6683	2.54	0.212	0.54	0.53748384988657	0.75
CG17839	CG3838	5.84	0.539	0.11	0.447213595499958	0.53
CG17839	Hr96	4.34	0.539	0.11	0.447213595499958	0.53
CG17839	CG7745	2.88	0.539	0.11	0.447213595499958	0.53
CG17839	mute	2.76	0.539	0.11	0.447213595499958	0.53
CG17839	CG13894	2.7	0.539	0.11	0.447213595499958	0.53
CG17839	brk	2.67	0.539	0.11	0.447213595499958	0.53
CG17839	egg	2.61	0.539	0.11	0.447213595499958	0.53
CG17839	CG4282	2.59	0.539	0.11	0.447213595499958	0.53
CG17839	CG32982	2.34	0.539	0.11	0.447213595499958	0.53
CG17839	CG1965	2.18	0.539	0.11	0.447213595499958	0.53
CG17839	usp	2.1	0.539	0.11	0.447213595499958	0.53
CG17839	CG14710	2.05	0.539	0.11	0.447213595499958	0.53
CG17839	Rbf	2.03	0.539	0.11	0.447213595499958	0.53
CG17839	ranshi	2.01	0.539	0.11	0.447213595499958	0.53
CG17839	Brf	1.99	0.539	0.11	0.447213595499958	0.53
CG17839	CG4570	1.92	0.539	0.11	0.447213595499958	0.53
CG17839	Eip74EF	1.86	0.539	0.11	0.447213595499958	0.53
CG17839	mod	1.8	0.539	0.11	0.447213595499958	0.53
CG17839	Ssrp	1.75	0.539	0.11	0.447213595499958	0.53
CG17839	e(y)3	1.7	0.539	0.11	0.447213595499958	0.53
CG17839	CG11906	1.68	0.539	0.11	0.447213595499958	0.53
CG17839	CG18265	1.65	0.539	0.11	0.447213595499958	0.53
CG17839	CG3032	1.64	0.539	0.11	0.447213595499958	0.53
CG17839	CG9305	1.61	0.539	0.11	0.447213595499958	0.53
CG17839	CG6769	1.58	0.539	0.11	0.447213595499958	0.53
CG17839	Rabex-5	1.56	0.539	0.11	0.447213595499958	0.53
CG17839	CG10147	1.54	0.539	0.11	0.447213595499958	0.53
CG17839	CG8159	1.51	0.539	0.11	0.447213595499958	0.53
CG17839	Dh44-R2	1.45	0.539	0.11	0.447213595499958	0.53
CG17839	dOptix	1.44	0.539	0.11	0.447213595499958	0.53
CG5114	CG15011	9.22	0.132	0.58	1	0.96
CG5114	CG5033	8.01	0.132	0.58	1	0.96
CG5114	CG13775	7.39	0.132	0.58	1	0.96
CG5114	mod	7.2	0.132	0.58	1	0.96
CG5114	Rack1	6.17	0.132	0.58	1	0.96
CG5114	Rpb8	5.58	0.132	0.58	1	0.96
CG5114	CG11456	5.41	0.132	0.58	1	0.96
CG5114	ecd	4.5	0.132	0.58	1	0.96
CG5114	msl-3	4.19	0.132	0.58	1	0.96
CG5114	NfI	4.17	0.132	0.58	1	0.96
CG5114	Pbp45	3.7	0.132	0.58	1	0.96
CG5114	phtf	3.68	0.132	0.58	1	0.96
CG5114	CG11723	3.68	0.132	0.58	1	0.96
CG5114	HLH106	3.62	0.132	0.58	1	0.96
CG5114	CG14441	3.5	0.132	0.58	1	0.96
CG5114	CG6163	3.39	0.132	0.58	1	0.96
CG5114	CG9799	3.38	0.132	0.58	1	0.96
CG5114	scrt	3.12	0.132	0.58	1	0.96
CG5114	CG4936	3	0.132	0.58	1	0.96
CG5114	sima	2.97	0.132	0.58	1	0.96
CG5114	Su(var)2-HP2	2.88	0.132	0.58	1	0.96
CG5114	CG1965	2.84	0.132	0.58	1	0.96
CG5114	CG10209	2.82	0.132	0.58	1	0.96
CG5114	Set2	2.59	0.132	0.58	1	0.96
CG5114	CG17806	2.58	0.132	0.58	1	0.96
CG5114	Rfx	2.52	0.132	0.58	1	0.96
CG5114	CG4854	2.44	0.132	0.58	1	0.96
CG5114	MED20	2.31	0.132	0.58	1	0.96
CG5114	MED7	2.25	0.132	0.58	1	0.96
CG5114	CG2129	2.24	0.132	0.58	1	0.96
mnd	Atf-2	6.83	0.108	0.4	0.683130051063973	0.66
mnd	CG2202	5.86	0.108	0.4	0.683130051063973	0.66
mnd	scrt	3.95	0.108	0.4	0.683130051063973	0.66
mnd	stc	3.58	0.108	0.4	0.683130051063973	0.66
mnd	jing	3.25	0.108	0.4	0.683130051063973	0.66
mnd	CG7987	2.92	0.108	0.4	0.683130051063973	0.66
mnd	bon	2.4	0.108	0.4	0.683130051063973	0.66
mnd	CG9215	2.39	0.108	0.4	0.683130051063973	0.66
mnd	CG6654	2.36	0.108	0.4	0.683130051063973	0.66
mnd	CG3919	2.31	0.108	0.4	0.683130051063973	0.66
mnd	CG12768	2.3	0.108	0.4	0.683130051063973	0.66
mnd	Dh44-R2	2.26	0.108	0.4	0.683130051063973	0.66
mnd	Rfx	2.21	0.108	0.4	0.683130051063973	0.66
mnd	CG11723	2.11	0.108	0.4	0.683130051063973	0.66
mnd	PHDP	2.04	0.108	0.4	0.683130051063973	0.66
mnd	ash2	2.01	0.108	0.4	0.683130051063973	0.66
mnd	CG6765	1.97	0.108	0.4	0.683130051063973	0.66
mnd	CG11456	1.96	0.108	0.4	0.683130051063973	0.66
mnd	CG10274	1.96	0.108	0.4	0.683130051063973	0.66
mnd	brk	1.92	0.108	0.4	0.683130051063973	0.66
mnd	Rpb8	1.86	0.108	0.4	0.683130051063973	0.66
mnd	CG16779	1.79	0.108	0.4	0.683130051063973	0.66
mnd	CG15365	1.57	0.108	0.4	0.683130051063973	0.66
mnd	Kdm4A	1.55	0.108	0.4	0.683130051063973	0.66
mnd	ranshi	1.54	0.108	0.4	0.683130051063973	0.66
mnd	mod	1.54	0.108	0.4	0.683130051063973	0.66
mnd	shn	1.48	0.108	0.4	0.683130051063973	0.66
mnd	ppl	1.47	0.108	0.4	0.683130051063973	0.66
mnd	CG12162	1.43	0.108	0.4	0.683130051063973	0.66
mnd	CG3995	1.43	0.108	0.4	0.683130051063973	0.66
Reck	Hmg-2	9.31	0.179	0.44	0.29277002188456	0.39
Reck	Elp3	7.4	0.179	0.44	0.29277002188456	0.39
Reck	CG6683	5.14	0.179	0.44	0.29277002188456	0.39
Reck	scrt	4.95	0.179	0.44	0.29277002188456	0.39
Reck	tai	4.84	0.179	0.44	0.29277002188456	0.39
Reck	CG16779	4.52	0.179	0.44	0.29277002188456	0.39
Reck	CG8216	3.9	0.179	0.44	0.29277002188456	0.39
Reck	CG8159	3.58	0.179	0.44	0.29277002188456	0.39
Reck	dOptix	3.06	0.179	0.44	0.29277002188456	0.39
Reck	lilli	2.76	0.179	0.44	0.29277002188456	0.39
Reck	Atac1	2.63	0.179	0.44	0.29277002188456	0.39
Reck	Dh44-R2	2.62	0.179	0.44	0.29277002188456	0.39
Reck	CG4936	2.34	0.179	0.44	0.29277002188456	0.39
Reck	CG11723	2.1	0.179	0.44	0.29277002188456	0.39
Reck	CG11317	2.06	0.179	0.44	0.29277002188456	0.39
Reck	Bx	2.05	0.179	0.44	0.29277002188456	0.39
Reck	hng2	1.87	0.179	0.44	0.29277002188456	0.39
Reck	Eip74EF	1.84	0.179	0.44	0.29277002188456	0.39
Reck	CG2199	1.8	0.179	0.44	0.29277002188456	0.39
Reck	E(spl)m7-HLH	1.79	0.179	0.44	0.29277002188456	0.39
Reck	CG34422	1.71	0.179	0.44	0.29277002188456	0.39
Reck	CG15365	1.68	0.179	0.44	0.29277002188456	0.39
Reck	CG10147	1.68	0.179	0.44	0.29277002188456	0.39
Reck	sba	1.67	0.179	0.44	0.29277002188456	0.39
Reck	PHDP	1.64	0.179	0.44	0.29277002188456	0.39
Reck	Eip78C	1.61	0.179	0.44	0.29277002188456	0.39
Reck	Tfb1	1.56	0.179	0.44	0.29277002188456	0.39
Reck	CG10274	1.56	0.179	0.44	0.29277002188456	0.39
Reck	CG6813	1.55	0.179	0.44	0.29277002188456	0.39
Reck	MED7	1.52	0.179	0.44	0.29277002188456	0.39
CTPsyn	Pcl	7.03	0.172	0.07	0.29277002188456	0.66
CTPsyn	CG8944	6.42	0.172	0.07	0.29277002188456	0.66
CTPsyn	bs	4.32	0.172	0.07	0.29277002188456	0.66
CTPsyn	Side	4.15	0.172	0.07	0.29277002188456	0.66
CTPsyn	CG17568	3.86	0.172	0.07	0.29277002188456	0.66
CTPsyn	CG3281	3.81	0.172	0.07	0.29277002188456	0.66
CTPsyn	CG6813	3.64	0.172	0.07	0.29277002188456	0.66
CTPsyn	Rpb8	3.02	0.172	0.07	0.29277002188456	0.66
CTPsyn	RpIII128	2.97	0.172	0.07	0.29277002188456	0.66
CTPsyn	Kdm2	2.32	0.172	0.07	0.29277002188456	0.66
CTPsyn	CR43671	2.3	0.172	0.07	0.29277002188456	0.66
CTPsyn	Kdm4A	2.22	0.172	0.07	0.29277002188456	0.66
CTPsyn	Dref	2.12	0.172	0.07	0.29277002188456	0.66
CTPsyn	CG2199	2.04	0.172	0.07	0.29277002188456	0.66
CTPsyn	CG1792	2	0.172	0.07	0.29277002188456	0.66
CTPsyn	sqz	1.77	0.172	0.07	0.29277002188456	0.66
CTPsyn	CG12162	1.76	0.172	0.07	0.29277002188456	0.66
CTPsyn	CG30403	1.74	0.172	0.07	0.29277002188456	0.66
CTPsyn	MBD-R2	1.7	0.172	0.07	0.29277002188456	0.66
CTPsyn	Atf6	1.69	0.172	0.07	0.29277002188456	0.66
CTPsyn	CG6765	1.68	0.172	0.07	0.29277002188456	0.66
CTPsyn	Nufip	1.66	0.172	0.07	0.29277002188456	0.66
CTPsyn	Ssrp	1.5	0.172	0.07	0.29277002188456	0.66
CTPsyn	CG4707	1.49	0.172	0.07	0.29277002188456	0.66
CTPsyn	CG6689	1.47	0.172	0.07	0.29277002188456	0.66
CTPsyn	abo	1.46	0.172	0.07	0.29277002188456	0.66
CTPsyn	mrn	1.46	0.172	0.07	0.29277002188456	0.66
CTPsyn	CG6276	1.45	0.172	0.07	0.29277002188456	0.66
CTPsyn	dwg	1.42	0.172	0.07	0.29277002188456	0.66
CTPsyn	Bap170	1.42	0.172	0.07	0.29277002188456	0.66
Cep135	CG4360	4.29	0.065	0.07	0.333333333333333	0.54
Cep135	CG3838	4.06	0.065	0.07	0.333333333333333	0.54
Cep135	CG2116	3.65	0.065	0.07	0.333333333333333	0.54
Cep135	stck	3.54	0.065	0.07	0.333333333333333	0.54
Cep135	TFAM	3.09	0.065	0.07	0.333333333333333	0.54
Cep135	Ssrp	3.03	0.065	0.07	0.333333333333333	0.54
Cep135	CG17361	3.03	0.065	0.07	0.333333333333333	0.54
Cep135	sqz	2.77	0.065	0.07	0.333333333333333	0.54
Cep135	CG3065	2.62	0.065	0.07	0.333333333333333	0.54
Cep135	usp	2.52	0.065	0.07	0.333333333333333	0.54
Cep135	NELF-B	2.22	0.065	0.07	0.333333333333333	0.54
Cep135	CG31388	2.1	0.065	0.07	0.333333333333333	0.54
Cep135	CG34149	2.1	0.065	0.07	0.333333333333333	0.54
Cep135	Dip2	2.06	0.065	0.07	0.333333333333333	0.54
Cep135	Elp3	2.06	0.065	0.07	0.333333333333333	0.54
Cep135	CG10565	2.01	0.065	0.07	0.333333333333333	0.54
Cep135	Tip60	2	0.065	0.07	0.333333333333333	0.54
Cep135	Atac2	1.91	0.065	0.07	0.333333333333333	0.54
Cep135	CG2129	1.88	0.065	0.07	0.333333333333333	0.54
Cep135	l(2)k10201	1.8	0.065	0.07	0.333333333333333	0.54
Cep135	CG6683	1.79	0.065	0.07	0.333333333333333	0.54
Cep135	Kdm4A	1.79	0.065	0.07	0.333333333333333	0.54
Cep135	CG14438	1.77	0.065	0.07	0.333333333333333	0.54
Cep135	Dh44-R2	1.71	0.065	0.07	0.333333333333333	0.54
Cep135	Pbp45	1.66	0.065	0.07	0.333333333333333	0.54
Cep135	Mitf	1.64	0.065	0.07	0.333333333333333	0.54
Cep135	Br140	1.63	0.065	0.07	0.333333333333333	0.54
Cep135	CG3995	1.6	0.065	0.07	0.333333333333333	0.54
Cep135	dwg	1.52	0.065	0.07	0.333333333333333	0.54
Cep135	Rbf	1.51	0.065	0.07	0.333333333333333	0.54
FucTA	CG4282	4.97	0.098	0.38	1	1
FucTA	lilli	4.37	0.098	0.38	1	1
FucTA	CG13123	4.32	0.098	0.38	1	1
FucTA	jing	4.3	0.098	0.38	1	1
FucTA	ash1	4.17	0.098	0.38	1	1
FucTA	CG4553	3.69	0.098	0.38	1	1
FucTA	CG7745	3.63	0.098	0.38	1	1
FucTA	CG11398	3.44	0.098	0.38	1	1
FucTA	Brd8	3.03	0.098	0.38	1	1
FucTA	stck	2.99	0.098	0.38	1	1
FucTA	dom	2.64	0.098	0.38	1	1
FucTA	CG6765	2.27	0.098	0.38	1	1
FucTA	Set2	2.19	0.098	0.38	1	1
FucTA	MESR4	2.16	0.098	0.38	1	1
FucTA	Pbp45	2.1	0.098	0.38	1	1
FucTA	CG11906	2.07	0.098	0.38	1	1
FucTA	CG10209	2.03	0.098	0.38	1	1
FucTA	CG13775	1.97	0.098	0.38	1	1
FucTA	MBD-R2	1.95	0.098	0.38	1	1
FucTA	abo	1.95	0.098	0.38	1	1
FucTA	TH1	1.84	0.098	0.38	1	1
FucTA	CG1529	1.82	0.098	0.38	1	1
FucTA	CG7785	1.78	0.098	0.38	1	1
FucTA	CG8950	1.74	0.098	0.38	1	1
FucTA	CG1965	1.68	0.098	0.38	1	1
FucTA	Taf5	1.65	0.098	0.38	1	1
FucTA	Tip60	1.63	0.098	0.38	1	1
FucTA	CG3919	1.59	0.098	0.38	1	1
FucTA	CG12659	1.5	0.098	0.38	1	1
FucTA	Rack1	1.49	0.098	0.38	1	1
Toll-6	CG2129	9.28	0.426	0.41	0.683130051063973	0.61
Toll-6	mrn	5.66	0.426	0.41	0.683130051063973	0.61
Toll-6	MBD-R2	4.01	0.426	0.41	0.683130051063973	0.61
Toll-6	CG4707	3.64	0.426	0.41	0.683130051063973	0.61
Toll-6	CG17359	3.54	0.426	0.41	0.683130051063973	0.61
Toll-6	Tbp	3.5	0.426	0.41	0.683130051063973	0.61
Toll-6	CG14200	3.17	0.426	0.41	0.683130051063973	0.61
Toll-6	sba	2.83	0.426	0.41	0.683130051063973	0.61
Toll-6	Fen1	2.7	0.426	0.41	0.683130051063973	0.61
Toll-6	bon	2.58	0.426	0.41	0.683130051063973	0.61
Toll-6	Cf2	2.45	0.426	0.41	0.683130051063973	0.61
Toll-6	Pcl	2.45	0.426	0.41	0.683130051063973	0.61
Toll-6	wdn	2.43	0.426	0.41	0.683130051063973	0.61
Toll-6	Rbf	2.37	0.426	0.41	0.683130051063973	0.61
Toll-6	CG34376	2.36	0.426	0.41	0.683130051063973	0.61
Toll-6	Nufip	2.23	0.426	0.41	0.683130051063973	0.61
Toll-6	MESR4	2.22	0.426	0.41	0.683130051063973	0.61
Toll-6	CG14965	2.15	0.426	0.41	0.683130051063973	0.61
Toll-6	CG3995	2.06	0.426	0.41	0.683130051063973	0.61
Toll-6	Lpt	2.04	0.426	0.41	0.683130051063973	0.61
Toll-6	Taf4	2.02	0.426	0.41	0.683130051063973	0.61
Toll-6	CG3281	1.98	0.426	0.41	0.683130051063973	0.61
Toll-6	CG8159	1.96	0.426	0.41	0.683130051063973	0.61
Toll-6	Atac2	1.91	0.426	0.41	0.683130051063973	0.61
Toll-6	egg	1.83	0.426	0.41	0.683130051063973	0.61
Toll-6	phtf	1.76	0.426	0.41	0.683130051063973	0.61
Toll-6	CG10274	1.72	0.426	0.41	0.683130051063973	0.61
Toll-6	CG15011	1.72	0.426	0.41	0.683130051063973	0.61
Toll-6	Pbp45	1.69	0.426	0.41	0.683130051063973	0.61
Toll-6	CG11723	1.67	0.426	0.41	0.683130051063973	0.61
CG12355	CG31365	8.78	0.21	0.75	1	0.88
CG12355	jing	7	0.21	0.75	1	0.88
CG12355	CG18262	6.12	0.21	0.75	1	0.88
CG12355	Cdc5	5.18	0.21	0.75	1	0.88
CG12355	CG7785	4.82	0.21	0.75	1	0.88
CG12355	E(z)	4.53	0.21	0.75	1	0.88
CG12355	ewg	4.45	0.21	0.75	1	0.88
CG12355	tef	3.76	0.21	0.75	1	0.88
CG12355	Hmr	3.18	0.21	0.75	1	0.88
CG12355	CG13894	3.07	0.21	0.75	1	0.88
CG12355	Blimp-1	2.87	0.21	0.75	1	0.88
CG12355	CG10904	2.79	0.21	0.75	1	0.88
CG12355	CG8159	2.72	0.21	0.75	1	0.88
CG12355	CG45050	2.66	0.21	0.75	1	0.88
CG12355	trx	2.46	0.21	0.75	1	0.88
CG12355	Side	2.4	0.21	0.75	1	0.88
CG12355	Rack1	2.39	0.21	0.75	1	0.88
CG12355	esn	2.37	0.21	0.75	1	0.88
CG12355	brk	2.37	0.21	0.75	1	0.88
CG12355	CG14710	2.36	0.21	0.75	1	0.88
CG12355	Octbeta2R	2.31	0.21	0.75	1	0.88
CG12355	CG4936	2.27	0.21	0.75	1	0.88
CG12355	CG12768	2.24	0.21	0.75	1	0.88
CG12355	dom	2.15	0.21	0.75	1	0.88
CG12355	MESR4	2.15	0.21	0.75	1	0.88
CG12355	MED25	2.05	0.21	0.75	1	0.88
CG12355	CG2790	1.97	0.21	0.75	1	0.88
CG12355	nerfin-1	1.94	0.21	0.75	1	0.88
CG12355	CG43343	1.92	0.21	0.75	1	0.88
CG12355	bs	1.87	0.21	0.75	1	0.88
CG7275	CG1024	7.9	0.062	0.72	1	0.91
CG7275	Bka	5.02	0.062	0.72	1	0.91
CG7275	Atf-2	3.47	0.062	0.72	1	0.91
CG7275	bigmax	3.41	0.062	0.72	1	0.91
CG7275	CG7518	3.12	0.062	0.72	1	0.91
CG7275	CG8281	3.08	0.062	0.72	1	0.91
CG7275	Rfx	2.6	0.062	0.72	1	0.91
CG7275	CG7785	2.59	0.062	0.72	1	0.91
CG7275	msl-3	2.56	0.062	0.72	1	0.91
CG7275	ZnT49B	2.56	0.062	0.72	1	0.91
CG7275	Kdm2	2.45	0.062	0.72	1	0.91
CG7275	Ravus	2.32	0.062	0.72	1	0.91
CG7275	CG1620	2.17	0.062	0.72	1	0.91
CG7275	Su(var)2-HP2	2.16	0.062	0.72	1	0.91
CG7275	CG4282	2.12	0.062	0.72	1	0.91
CG7275	CG8216	2.06	0.062	0.72	1	0.91
CG7275	Eip78C	2.06	0.062	0.72	1	0.91
CG7275	CG10209	2.05	0.062	0.72	1	0.91
CG7275	Tusp	2.01	0.062	0.72	1	0.91
CG7275	CG4676	1.99	0.062	0.72	1	0.91
CG7275	Mitf	1.9	0.062	0.72	1	0.91
CG7275	Usf	1.89	0.062	0.72	1	0.91
CG7275	Hr4	1.86	0.062	0.72	1	0.91
CG7275	brk	1.85	0.062	0.72	1	0.91
CG7275	ash2	1.78	0.062	0.72	1	0.91
CG7275	Dip2	1.7	0.062	0.72	1	0.91
CG7275	Mes4	1.68	0.062	0.72	1	0.91
CG7275	Bap170	1.68	0.062	0.72	1	0.91
CG7275	CG3919	1.66	0.062	0.72	1	0.91
CG7275	Lhr	1.64	0.062	0.72	1	0.91
CG7272	CG4570	5.39	0.062	-0.08	0.227710017021324	0.44
CG7272	CG10631	5.21	0.062	-0.08	0.227710017021324	0.44
CG7272	Hmr	3.61	0.062	-0.08	0.227710017021324	0.44
CG7272	kin17	3.58	0.062	-0.08	0.227710017021324	0.44
CG7272	Tip60	3.48	0.062	-0.08	0.227710017021324	0.44
CG7272	Taf1	3.33	0.062	-0.08	0.227710017021324	0.44
CG7272	CG31441	3.3	0.062	-0.08	0.227710017021324	0.44
CG7272	Hr96	2.97	0.062	-0.08	0.227710017021324	0.44
CG7272	Cdc5	2.9	0.062	-0.08	0.227710017021324	0.44
CG7272	CG13775	2.82	0.062	-0.08	0.227710017021324	0.44
CG7272	CG14710	2.67	0.062	-0.08	0.227710017021324	0.44
CG7272	CG17361	2.65	0.062	-0.08	0.227710017021324	0.44
CG7272	GABPI	2.6	0.062	-0.08	0.227710017021324	0.44
CG7272	CG12267	2.46	0.062	-0.08	0.227710017021324	0.44
CG7272	CG5033	2.46	0.062	-0.08	0.227710017021324	0.44
CG7272	nerfin-1	2.4	0.062	-0.08	0.227710017021324	0.44
CG7272	Rpb8	2.37	0.062	-0.08	0.227710017021324	0.44
CG7272	grau	2.29	0.062	-0.08	0.227710017021324	0.44
CG7272	CG1965	2.23	0.062	-0.08	0.227710017021324	0.44
CG7272	CG9799	2.15	0.062	-0.08	0.227710017021324	0.44
CG7272	TfIIEalpha	2.06	0.062	-0.08	0.227710017021324	0.44
CG7272	CG1024	1.98	0.062	-0.08	0.227710017021324	0.44
CG7272	esn	1.96	0.062	-0.08	0.227710017021324	0.44
CG7272	Rfx	1.96	0.062	-0.08	0.227710017021324	0.44
CG7272	CG10147	1.96	0.062	-0.08	0.227710017021324	0.44
CG7272	Atf-2	1.89	0.062	-0.08	0.227710017021324	0.44
CG7272	mld	1.83	0.062	-0.08	0.227710017021324	0.44
CG7272	MED11	1.83	0.062	-0.08	0.227710017021324	0.44
CG7272	CG8944	1.79	0.062	-0.08	0.227710017021324	0.44
CG7272	mod	1.77	0.062	-0.08	0.227710017021324	0.44
CG7841	sba	11.33	0.105	0.71	1	0.79
CG7841	kin17	7.08	0.105	0.71	1	0.79
CG7841	phtf	5.33	0.105	0.71	1	0.79
CG7841	E(spl)m7-HLH	4.42	0.105	0.71	1	0.79
CG7841	CG14441	4.16	0.105	0.71	1	0.79
CG7841	Set2	3.8	0.105	0.71	1	0.79
CG7841	Octbeta2R	2.72	0.105	0.71	1	0.79
CG7841	Acf1	2.5	0.105	0.71	1	0.79
CG7841	Tfb1	2.44	0.105	0.71	1	0.79
CG7841	Plzf	2.28	0.105	0.71	1	0.79
CG7841	CG11723	2.19	0.105	0.71	1	0.79
CG7841	tef	2.12	0.105	0.71	1	0.79
CG7841	Hr96	2.08	0.105	0.71	1	0.79
CG7841	CG8924	1.96	0.105	0.71	1	0.79
CG7841	CG11456	1.96	0.105	0.71	1	0.79
CG7841	CG8950	1.93	0.105	0.71	1	0.79
CG7841	CG9215	1.88	0.105	0.71	1	0.79
CG7841	mrn	1.86	0.105	0.71	1	0.79
CG7841	stck	1.83	0.105	0.71	1	0.79
CG7841	CG17806	1.82	0.105	0.71	1	0.79
CG7841	CG7101	1.72	0.105	0.71	1	0.79
CG7841	CTPsyn	1.63	0.105	0.71	1	0.79
CG7841	CG5033	1.63	0.105	0.71	1	0.79
CG7841	l(2)k10201	1.59	0.105	0.71	1	0.79
CG7841	CG4570	1.58	0.105	0.71	1	0.79
CG7841	Kdm2	1.58	0.105	0.71	1	0.79
CG7841	Brf	1.58	0.105	0.71	1	0.79
CG7841	Kdm4A	1.56	0.105	0.71	1	0.79
CG7841	CG30403	1.49	0.105	0.71	1	0.79
CG7841	CG6907	1.48	0.105	0.71	1	0.79
AGO2	bon	5.48	0.161	-0.13	0.254823595718813	0.25
AGO2	CG4936	4.14	0.161	-0.13	0.254823595718813	0.25
AGO2	msl-3	3.47	0.161	-0.13	0.254823595718813	0.25
AGO2	CG4553	2.96	0.161	-0.13	0.254823595718813	0.25
AGO2	Mes4	2.85	0.161	-0.13	0.254823595718813	0.25
AGO2	CG15365	2.67	0.161	-0.13	0.254823595718813	0.25
AGO2	RpIII128	2.6	0.161	-0.13	0.254823595718813	0.25
AGO2	Blimp-1	2.53	0.161	-0.13	0.254823595718813	0.25
AGO2	CG8578	2.5	0.161	-0.13	0.254823595718813	0.25
AGO2	CG7987	2.49	0.161	-0.13	0.254823595718813	0.25
AGO2	MED15	2.49	0.161	-0.13	0.254823595718813	0.25
AGO2	Bap170	2.42	0.161	-0.13	0.254823595718813	0.25
AGO2	CG31441	2.39	0.161	-0.13	0.254823595718813	0.25
AGO2	Blos1	2.31	0.161	-0.13	0.254823595718813	0.25
AGO2	CG2202	2.31	0.161	-0.13	0.254823595718813	0.25
AGO2	MED20	2.28	0.161	-0.13	0.254823595718813	0.25
AGO2	Tfb1	2.23	0.161	-0.13	0.254823595718813	0.25
AGO2	tef	2.16	0.161	-0.13	0.254823595718813	0.25
AGO2	Tusp	2.13	0.161	-0.13	0.254823595718813	0.25
AGO2	GABPI	2.04	0.161	-0.13	0.254823595718813	0.25
AGO2	Rbf	2.01	0.161	-0.13	0.254823595718813	0.25
AGO2	chinmo	2.01	0.161	-0.13	0.254823595718813	0.25
AGO2	vdVsx	1.92	0.161	-0.13	0.254823595718813	0.25
AGO2	PHDP	1.79	0.161	-0.13	0.254823595718813	0.25
AGO2	sba	1.77	0.161	-0.13	0.254823595718813	0.25
AGO2	CG14711	1.77	0.161	-0.13	0.254823595718813	0.25
AGO2	Taf2	1.76	0.161	-0.13	0.254823595718813	0.25
AGO2	esn	1.67	0.161	-0.13	0.254823595718813	0.25
AGO2	MED30	1.66	0.161	-0.13	0.254823595718813	0.25
AGO2	Rabex-5	1.63	0.161	-0.13	0.254823595718813	0.25
dop	CG1647	7.8	0.104	-0.18	0.227710017021324	0.76
dop	CG43343	4.93	0.104	-0.18	0.227710017021324	0.76
dop	CG8578	4.9	0.104	-0.18	0.227710017021324	0.76
dop	Taf4	3.54	0.104	-0.18	0.227710017021324	0.76
dop	egg	3.28	0.104	-0.18	0.227710017021324	0.76
dop	Crc	3.23	0.104	-0.18	0.227710017021324	0.76
dop	CG7928	3.19	0.104	-0.18	0.227710017021324	0.76
dop	wdn	3.04	0.104	-0.18	0.227710017021324	0.76
dop	Eip74EF	2.97	0.104	-0.18	0.227710017021324	0.76
dop	Lhr	2.45	0.104	-0.18	0.227710017021324	0.76
dop	Hmg-2	2.36	0.104	-0.18	0.227710017021324	0.76
dop	stwl	2.35	0.104	-0.18	0.227710017021324	0.76
dop	Hmr	2.34	0.104	-0.18	0.227710017021324	0.76
dop	CHES-1-like	2.09	0.104	-0.18	0.227710017021324	0.76
dop	CG9305	1.9	0.104	-0.18	0.227710017021324	0.76
dop	Pbp45	1.85	0.104	-0.18	0.227710017021324	0.76
dop	CG1233	1.65	0.104	-0.18	0.227710017021324	0.76
dop	CG3065	1.64	0.104	-0.18	0.227710017021324	0.76
dop	Atf6	1.57	0.104	-0.18	0.227710017021324	0.76
dop	Tbp	1.53	0.104	-0.18	0.227710017021324	0.76
dop	CG8301	1.49	0.104	-0.18	0.227710017021324	0.76
dop	CG4282	1.45	0.104	-0.18	0.227710017021324	0.76
dop	CG12768	1.44	0.104	-0.18	0.227710017021324	0.76
dop	CG31441	1.39	0.104	-0.18	0.227710017021324	0.76
dop	ktub	1.38	0.104	-0.18	0.227710017021324	0.76
dop	Glut4EF	1.31	0.104	-0.18	0.227710017021324	0.76
dop	CG4707	1.3	0.104	-0.18	0.227710017021324	0.76
dop	CG13894	1.3	0.104	-0.18	0.227710017021324	0.76
dop	l(2)k10201	1.3	0.104	-0.18	0.227710017021324	0.76
dop	MED7	1.28	0.104	-0.18	0.227710017021324	0.76
CG16979	CG15601	3.31	0.116	0.12	0.683130051063973	0.93
CG16979	bigmax	3.11	0.116	0.12	0.683130051063973	0.93
CG16979	MED30	2.6	0.116	0.12	0.683130051063973	0.93
CG16979	Taf4	2.44	0.116	0.12	0.683130051063973	0.93
CG16979	ash2	2.28	0.116	0.12	0.683130051063973	0.93
CG16979	CG12219	2.23	0.116	0.12	0.683130051063973	0.93
CG16979	CG12768	2	0.116	0.12	0.683130051063973	0.93
CG16979	Hmg-2	2	0.116	0.12	0.683130051063973	0.93
CG16979	Eip78C	1.96	0.116	0.12	0.683130051063973	0.93
CG16979	CG10209	1.92	0.116	0.12	0.683130051063973	0.93
CG16979	ZnT49B	1.9	0.116	0.12	0.683130051063973	0.93
CG16979	Dref	1.88	0.116	0.12	0.683130051063973	0.93
CG16979	CG12104	1.87	0.116	0.12	0.683130051063973	0.93
CG16979	Crc	1.68	0.116	0.12	0.683130051063973	0.93
CG16979	trx	1.68	0.116	0.12	0.683130051063973	0.93
CG16979	CG34422	1.68	0.116	0.12	0.683130051063973	0.93
CG16979	abo	1.63	0.116	0.12	0.683130051063973	0.93
CG16979	CG8301	1.58	0.116	0.12	0.683130051063973	0.93
CG16979	MED25	1.58	0.116	0.12	0.683130051063973	0.93
CG16979	CG13894	1.57	0.116	0.12	0.683130051063973	0.93
CG16979	chinmo	1.54	0.116	0.12	0.683130051063973	0.93
CG16979	Atac2	1.5	0.116	0.12	0.683130051063973	0.93
CG16979	Ets97D	1.47	0.116	0.12	0.683130051063973	0.93
CG16979	CG34149	1.43	0.116	0.12	0.683130051063973	0.93
CG16979	TfIIEalpha	1.37	0.116	0.12	0.683130051063973	0.93
CG16979	CG1647	1.37	0.116	0.12	0.683130051063973	0.93
CG16979	esn	1.37	0.116	0.12	0.683130051063973	0.93
CG16979	CG15011	1.36	0.116	0.12	0.683130051063973	0.93
CG16979	Br140	1.34	0.116	0.12	0.683130051063973	0.93
CG16979	ktub	1.33	0.116	0.12	0.683130051063973	0.93
mrn	Eip78C	5.32	0.115	0.2	0.174077655955698	0.67
mrn	CG12162	5.28	0.115	0.2	0.174077655955698	0.67
mrn	su(Hw)	3.79	0.115	0.2	0.174077655955698	0.67
mrn	CG34376	3.72	0.115	0.2	0.174077655955698	0.67
mrn	CG7987	2.75	0.115	0.2	0.174077655955698	0.67
mrn	ewg	2.61	0.115	0.2	0.174077655955698	0.67
mrn	CG13123	2.58	0.115	0.2	0.174077655955698	0.67
mrn	Tusp	2.45	0.115	0.2	0.174077655955698	0.67
mrn	E(z)	2.45	0.115	0.2	0.174077655955698	0.67
mrn	CG14710	2.44	0.115	0.2	0.174077655955698	0.67
mrn	CG8159	2.4	0.115	0.2	0.174077655955698	0.67
mrn	CG3065	2.34	0.115	0.2	0.174077655955698	0.67
mrn	MED30	2.32	0.115	0.2	0.174077655955698	0.67
mrn	Ets97D	2.22	0.115	0.2	0.174077655955698	0.67
mrn	CG12768	2.22	0.115	0.2	0.174077655955698	0.67
mrn	hng2	2.19	0.115	0.2	0.174077655955698	0.67
mrn	HLH106	2.15	0.115	0.2	0.174077655955698	0.67
mrn	CG30403	2.06	0.115	0.2	0.174077655955698	0.67
mrn	CHES-1-like	2.03	0.115	0.2	0.174077655955698	0.67
mrn	CG16779	1.86	0.115	0.2	0.174077655955698	0.67
mrn	CG10274	1.82	0.115	0.2	0.174077655955698	0.67
mrn	CG8944	1.82	0.115	0.2	0.174077655955698	0.67
mrn	CG31441	1.8	0.115	0.2	0.174077655955698	0.67
mrn	bigmax	1.75	0.115	0.2	0.174077655955698	0.67
mrn	Nelf-E	1.67	0.115	0.2	0.174077655955698	0.67
mrn	Taf5	1.62	0.115	0.2	0.174077655955698	0.67
mrn	abo	1.62	0.115	0.2	0.174077655955698	0.67
mrn	CG8216	1.59	0.115	0.2	0.174077655955698	0.67
mrn	CG10209	1.57	0.115	0.2	0.174077655955698	0.67
mrn	hng3	1.53	0.115	0.2	0.174077655955698	0.67
CG12301	CG7839	6.04	0.101	0.68	1	0.94
CG12301	CG15601	5.71	0.101	0.68	1	0.94
CG12301	CG2875	4.32	0.101	0.68	1	0.94
CG12301	CG2116	3.76	0.101	0.68	1	0.94
CG12301	Fen1	3.08	0.101	0.68	1	0.94
CG12301	hng3	2.99	0.101	0.68	1	0.94
CG12301	CG18262	2.99	0.101	0.68	1	0.94
CG12301	CG11317	2.77	0.101	0.68	1	0.94
CG12301	CG3919	2.71	0.101	0.68	1	0.94
CG12301	CG5953	2.55	0.101	0.68	1	0.94
CG12301	CG17568	2.49	0.101	0.68	1	0.94
CG12301	CG2199	2.34	0.101	0.68	1	0.94
CG12301	CG16779	2.34	0.101	0.68	1	0.94
CG12301	msl-3	2.32	0.101	0.68	1	0.94
CG12301	TFAM	2.28	0.101	0.68	1	0.94
CG12301	CG30020	2.26	0.101	0.68	1	0.94
CG12301	ppl	1.99	0.101	0.68	1	0.94
CG12301	CG9799	1.93	0.101	0.68	1	0.94
CG12301	CG10274	1.93	0.101	0.68	1	0.94
CG12301	CG17328	1.91	0.101	0.68	1	0.94
CG12301	CG10979	1.84	0.101	0.68	1	0.94
CG12301	trr	1.81	0.101	0.68	1	0.94
CG12301	CG17829	1.76	0.101	0.68	1	0.94
CG12301	Su(z)2	1.74	0.101	0.68	1	0.94
CG12301	CG17186	1.73	0.101	0.68	1	0.94
CG12301	e(y)3	1.7	0.101	0.68	1	0.94
CG12301	sqz	1.64	0.101	0.68	1	0.94
CG12301	Crc	1.59	0.101	0.68	1	0.94
CG12301	CG7987	1.55	0.101	0.68	1	0.94
CG12301	CG7518	1.54	0.101	0.68	1	0.94
CG7650	Irbp	5.93	0.091	-0.18	0.149071198499986	0.26
CG7650	Set2	4.93	0.091	-0.18	0.149071198499986	0.26
CG7650	jing	4.43	0.091	-0.18	0.149071198499986	0.26
CG7650	CG34376	4.4	0.091	-0.18	0.149071198499986	0.26
CG7650	Pbp45	3.86	0.091	-0.18	0.149071198499986	0.26
CG7650	CG16863	3.79	0.091	-0.18	0.149071198499986	0.26
CG7650	CG18262	2.79	0.091	-0.18	0.149071198499986	0.26
CG7650	pad	2.73	0.091	-0.18	0.149071198499986	0.26
CG7650	phtf	2.68	0.091	-0.18	0.149071198499986	0.26
CG7650	Side	2.5	0.091	-0.18	0.149071198499986	0.26
CG7650	Fen1	2.42	0.091	-0.18	0.149071198499986	0.26
CG7650	CG4360	2.42	0.091	-0.18	0.149071198499986	0.26
CG7650	CG31388	2.2	0.091	-0.18	0.149071198499986	0.26
CG7650	CG3032	2.11	0.091	-0.18	0.149071198499986	0.26
CG7650	Rack1	2.09	0.091	-0.18	0.149071198499986	0.26
CG7650	CG14965	2.06	0.091	-0.18	0.149071198499986	0.26
CG7650	CG2129	1.79	0.091	-0.18	0.149071198499986	0.26
CG7650	Hr96	1.78	0.091	-0.18	0.149071198499986	0.26
CG7650	CG8924	1.77	0.091	-0.18	0.149071198499986	0.26
CG7650	stwl	1.58	0.091	-0.18	0.149071198499986	0.26
CG7650	Atac1	1.55	0.091	-0.18	0.149071198499986	0.26
CG7650	mld	1.51	0.091	-0.18	0.149071198499986	0.26
CG7650	RpIII128	1.51	0.091	-0.18	0.149071198499986	0.26
CG7650	CG4936	1.5	0.091	-0.18	0.149071198499986	0.26
CG7650	Tusp	1.43	0.091	-0.18	0.149071198499986	0.26
CG7650	Octbeta2R	1.43	0.091	-0.18	0.149071198499986	0.26
CG7650	CG6254	1.39	0.091	-0.18	0.149071198499986	0.26
CG7650	msl-3	1.38	0.091	-0.18	0.149071198499986	0.26
CG7650	CG14200	1.37	0.091	-0.18	0.149071198499986	0.26
CG7650	CG4282	1.37	0.091	-0.18	0.149071198499986	0.26
comm	Nelf-E	6.48	0.334	-0.25	0.174077655955698	0.2
comm	ash1	6.11	0.334	-0.25	0.174077655955698	0.2
comm	CG45050	4.21	0.334	-0.25	0.174077655955698	0.2
comm	Nufip	3.95	0.334	-0.25	0.174077655955698	0.2
comm	CG6254	3.74	0.334	-0.25	0.174077655955698	0.2
comm	TH1	3.64	0.334	-0.25	0.174077655955698	0.2
comm	CG44002	3.58	0.334	-0.25	0.174077655955698	0.2
comm	Plzf	2.81	0.334	-0.25	0.174077655955698	0.2
comm	CG10565	2.79	0.334	-0.25	0.174077655955698	0.2
comm	CG17568	2.51	0.334	-0.25	0.174077655955698	0.2
comm	CG14441	2.32	0.334	-0.25	0.174077655955698	0.2
comm	tai	2.31	0.334	-0.25	0.174077655955698	0.2
comm	ush	2.19	0.334	-0.25	0.174077655955698	0.2
comm	MED4	1.94	0.334	-0.25	0.174077655955698	0.2
comm	CG7839	1.82	0.334	-0.25	0.174077655955698	0.2
comm	MTA1-like	1.79	0.334	-0.25	0.174077655955698	0.2
comm	CG1024	1.77	0.334	-0.25	0.174077655955698	0.2
comm	Pbp45	1.76	0.334	-0.25	0.174077655955698	0.2
comm	CG1792	1.72	0.334	-0.25	0.174077655955698	0.2
comm	Cf2	1.71	0.334	-0.25	0.174077655955698	0.2
comm	CG17359	1.63	0.334	-0.25	0.174077655955698	0.2
comm	CG31365	1.63	0.334	-0.25	0.174077655955698	0.2
comm	CG14965	1.56	0.334	-0.25	0.174077655955698	0.2
comm	Trf	1.56	0.334	-0.25	0.174077655955698	0.2
comm	MED25	1.55	0.334	-0.25	0.174077655955698	0.2
comm	Tusp	1.55	0.334	-0.25	0.174077655955698	0.2
comm	CG7987	1.55	0.334	-0.25	0.174077655955698	0.2
comm	Atf6	1.51	0.334	-0.25	0.174077655955698	0.2
comm	Taf4	1.5	0.334	-0.25	0.174077655955698	0.2
comm	Ravus	1.47	0.334	-0.25	0.174077655955698	0.2
CkIIalpha-i1	Acf1	7.39	0.051	0.24	0.683130051063973	0.63
CkIIalpha-i1	trr	5.73	0.051	0.24	0.683130051063973	0.63
CkIIalpha-i1	Opbp	5.39	0.051	0.24	0.683130051063973	0.63
CkIIalpha-i1	Nelf-E	5.2	0.051	0.24	0.683130051063973	0.63
CkIIalpha-i1	Dip1	4.4	0.051	0.24	0.683130051063973	0.63
CkIIalpha-i1	dwg	4.18	0.051	0.24	0.683130051063973	0.63
CkIIalpha-i1	CG6163	3.91	0.051	0.24	0.683130051063973	0.63
CkIIalpha-i1	hng3	3.18	0.051	0.24	0.683130051063973	0.63
CkIIalpha-i1	Mef2	2.96	0.051	0.24	0.683130051063973	0.63
CkIIalpha-i1	CG17328	2.77	0.051	0.24	0.683130051063973	0.63
CkIIalpha-i1	CG2202	2.74	0.051	0.24	0.683130051063973	0.63
CkIIalpha-i1	TFAM	2.5	0.051	0.24	0.683130051063973	0.63
CkIIalpha-i1	Rack1	2.33	0.051	0.24	0.683130051063973	0.63
CkIIalpha-i1	hng2	2.22	0.051	0.24	0.683130051063973	0.63
CkIIalpha-i1	CG14711	2.07	0.051	0.24	0.683130051063973	0.63
CkIIalpha-i1	Rbf	2.05	0.051	0.24	0.683130051063973	0.63
CkIIalpha-i1	Elp3	2.01	0.051	0.24	0.683130051063973	0.63
CkIIalpha-i1	CG7987	1.98	0.051	0.24	0.683130051063973	0.63
CkIIalpha-i1	CG4707	1.93	0.051	0.24	0.683130051063973	0.63
CkIIalpha-i1	CG8159	1.77	0.051	0.24	0.683130051063973	0.63
CkIIalpha-i1	MBD-R2	1.74	0.051	0.24	0.683130051063973	0.63
CkIIalpha-i1	Hr4	1.69	0.051	0.24	0.683130051063973	0.63
CkIIalpha-i1	MEP-1	1.67	0.051	0.24	0.683130051063973	0.63
CkIIalpha-i1	vOptix	1.65	0.051	0.24	0.683130051063973	0.63
CkIIalpha-i1	CG4570	1.59	0.051	0.24	0.683130051063973	0.63
CkIIalpha-i1	CHES-1-like	1.56	0.051	0.24	0.683130051063973	0.63
CkIIalpha-i1	CG1792	1.53	0.051	0.24	0.683130051063973	0.63
CkIIalpha-i1	ZnT49B	1.51	0.051	0.24	0.683130051063973	0.63
CkIIalpha-i1	stck	1.48	0.051	0.24	0.683130051063973	0.63
CkIIalpha-i1	E(z)	1.46	0.051	0.24	0.683130051063973	0.63
dbo	Su(var)3-9	4.57	0.125	0.49	0.2	0.46
dbo	MTA1-like	3.43	0.125	0.49	0.2	0.46
dbo	CG17568	3.28	0.125	0.49	0.2	0.46
dbo	sima	2.9	0.125	0.49	0.2	0.46
dbo	Tbp	2.75	0.125	0.49	0.2	0.46
dbo	Hmr	2.6	0.125	0.49	0.2	0.46
dbo	tai	2.6	0.125	0.49	0.2	0.46
dbo	CG5033	2.4	0.125	0.49	0.2	0.46
dbo	CG31388	2.35	0.125	0.49	0.2	0.46
dbo	Su(var)2-HP2	2.31	0.125	0.49	0.2	0.46
dbo	scrt	2.22	0.125	0.49	0.2	0.46
dbo	egg	2.03	0.125	0.49	0.2	0.46
dbo	CG4570	2	0.125	0.49	0.2	0.46
dbo	CkIIalpha-i1	1.75	0.125	0.49	0.2	0.46
dbo	Hmg-2	1.74	0.125	0.49	0.2	0.46
dbo	CG3995	1.65	0.125	0.49	0.2	0.46
dbo	Atac2	1.6	0.125	0.49	0.2	0.46
dbo	bigmax	1.58	0.125	0.49	0.2	0.46
dbo	CG13894	1.5	0.125	0.49	0.2	0.46
dbo	CG4360	1.49	0.125	0.49	0.2	0.46
dbo	CG34422	1.49	0.125	0.49	0.2	0.46
dbo	CG1024	1.44	0.125	0.49	0.2	0.46
dbo	CG32700	1.39	0.125	0.49	0.2	0.46
dbo	dbr	1.39	0.125	0.49	0.2	0.46
dbo	CG8950	1.38	0.125	0.49	0.2	0.46
dbo	CG7928	1.38	0.125	0.49	0.2	0.46
dbo	CG1965	1.34	0.125	0.49	0.2	0.46
dbo	Eip78C	1.34	0.125	0.49	0.2	0.46
dbo	Mes4	1.24	0.125	0.49	0.2	0.46
dbo	Opbp	1.23	0.125	0.49	0.2	0.46
pHCl	CG8216	14.18	0.52	0.43	0.683130051063973	0.78
pHCl	Tusp	5.78	0.52	0.43	0.683130051063973	0.78
pHCl	whole_OPC	5.25	0.52	0.43	0.683130051063973	0.78
pHCl	MED11	4.39	0.52	0.43	0.683130051063973	0.78
pHCl	MED7	3.95	0.52	0.43	0.683130051063973	0.78
pHCl	chinmo	3.76	0.52	0.43	0.683130051063973	0.78
pHCl	nerfin-1	3.74	0.52	0.43	0.683130051063973	0.78
pHCl	Taf2	2.03	0.52	0.43	0.683130051063973	0.78
pHCl	CG12768	1.95	0.52	0.43	0.683130051063973	0.78
pHCl	crm	1.95	0.52	0.43	0.683130051063973	0.78
pHCl	CG1620	1.71	0.52	0.43	0.683130051063973	0.78
pHCl	CG31441	1.66	0.52	0.43	0.683130051063973	0.78
pHCl	CG6689	1.64	0.52	0.43	0.683130051063973	0.78
pHCl	Br140	1.64	0.52	0.43	0.683130051063973	0.78
pHCl	HLH106	1.59	0.52	0.43	0.683130051063973	0.78
pHCl	MTA1-like	1.57	0.52	0.43	0.683130051063973	0.78
pHCl	CG12162	1.55	0.52	0.43	0.683130051063973	0.78
pHCl	lilli	1.54	0.52	0.43	0.683130051063973	0.78
pHCl	Fen1	1.54	0.52	0.43	0.683130051063973	0.78
pHCl	Eip78C	1.45	0.52	0.43	0.683130051063973	0.78
pHCl	CG30403	1.42	0.52	0.43	0.683130051063973	0.78
pHCl	CG7839	1.42	0.52	0.43	0.683130051063973	0.78
pHCl	ranshi	1.36	0.52	0.43	0.683130051063973	0.78
pHCl	CG18265	1.35	0.52	0.43	0.683130051063973	0.78
pHCl	sage	1.3	0.52	0.43	0.683130051063973	0.78
pHCl	CG3838	1.3	0.52	0.43	0.683130051063973	0.78
pHCl	CG6654	1.27	0.52	0.43	0.683130051063973	0.78
pHCl	CG14441	1.27	0.52	0.43	0.683130051063973	0.78
pHCl	Lpt	1.27	0.52	0.43	0.683130051063973	0.78
pHCl	Bap170	1.25	0.52	0.43	0.683130051063973	0.78
CG5830	CG3032	7.7	0.103	0.46	1	0.85
CG5830	Dref	7.12	0.103	0.46	1	0.85
CG5830	Side	5.83	0.103	0.46	1	0.85
CG5830	CG6683	5.33	0.103	0.46	1	0.85
CG5830	CG18262	4.71	0.103	0.46	1	0.85
CG5830	CG17568	3.85	0.103	0.46	1	0.85
CG5830	brk	3.74	0.103	0.46	1	0.85
CG5830	phtf	3.42	0.103	0.46	1	0.85
CG5830	pita	3.39	0.103	0.46	1	0.85
CG5830	CG9215	2.88	0.103	0.46	1	0.85
CG5830	osa	2.82	0.103	0.46	1	0.85
CG5830	trem	2.69	0.103	0.46	1	0.85
CG5830	CG2875	2.57	0.103	0.46	1	0.85
CG5830	CG11723	2.27	0.103	0.46	1	0.85
CG5830	tai	2.16	0.103	0.46	1	0.85
CG5830	PHDP	2.04	0.103	0.46	1	0.85
CG5830	l(2)k10201	2	0.103	0.46	1	0.85
CG5830	ZnT49B	1.96	0.103	0.46	1	0.85
CG5830	CG7745	1.88	0.103	0.46	1	0.85
CG5830	CG8314	1.84	0.103	0.46	1	0.85
CG5830	kin17	1.83	0.103	0.46	1	0.85
CG5830	vOptix	1.79	0.103	0.46	1	0.85
CG5830	CG1965	1.78	0.103	0.46	1	0.85
CG5830	CG1792	1.74	0.103	0.46	1	0.85
CG5830	CG6654	1.73	0.103	0.46	1	0.85
CG5830	vdVsx	1.68	0.103	0.46	1	0.85
CG5830	CG6813	1.65	0.103	0.46	1	0.85
CG5830	CG7785	1.64	0.103	0.46	1	0.85
CG5830	NfI	1.6	0.103	0.46	1	0.85
CG5830	Ravus	1.55	0.103	0.46	1	0.85
IntS9	CG17806	4.86	0.085	-0.26	0.0666666666666667	0.01
IntS9	Su(var)2-HP2	3.99	0.085	-0.26	0.0666666666666667	0.01
IntS9	Atf-2	3.45	0.085	-0.26	0.0666666666666667	0.01
IntS9	sage	3.35	0.085	-0.26	0.0666666666666667	0.01
IntS9	CG1647	2.96	0.085	-0.26	0.0666666666666667	0.01
IntS9	Taf4	2.76	0.085	-0.26	0.0666666666666667	0.01
IntS9	stwl	2.67	0.085	-0.26	0.0666666666666667	0.01
IntS9	Ssl1	2.61	0.085	-0.26	0.0666666666666667	0.01
IntS9	CG10274	2.52	0.085	-0.26	0.0666666666666667	0.01
IntS9	MED4	2.43	0.085	-0.26	0.0666666666666667	0.01
IntS9	CG34422	2.31	0.085	-0.26	0.0666666666666667	0.01
IntS9	CG7839	2.11	0.085	-0.26	0.0666666666666667	0.01
IntS9	CG16863	2.06	0.085	-0.26	0.0666666666666667	0.01
IntS9	E(spl)m7-HLH	1.96	0.085	-0.26	0.0666666666666667	0.01
IntS9	Blimp-1	1.95	0.085	-0.26	0.0666666666666667	0.01
IntS9	Brf	1.7	0.085	-0.26	0.0666666666666667	0.01
IntS9	CG4360	1.7	0.085	-0.26	0.0666666666666667	0.01
IntS9	tai	1.64	0.085	-0.26	0.0666666666666667	0.01
IntS9	CHES-1-like	1.61	0.085	-0.26	0.0666666666666667	0.01
IntS9	Tfb1	1.53	0.085	-0.26	0.0666666666666667	0.01
IntS9	CG10565	1.5	0.085	-0.26	0.0666666666666667	0.01
IntS9	CG8216	1.48	0.085	-0.26	0.0666666666666667	0.01
IntS9	Elp3	1.48	0.085	-0.26	0.0666666666666667	0.01
IntS9	ranshi	1.45	0.085	-0.26	0.0666666666666667	0.01
IntS9	CG8924	1.45	0.085	-0.26	0.0666666666666667	0.01
IntS9	CG15365	1.45	0.085	-0.26	0.0666666666666667	0.01
IntS9	ewg	1.45	0.085	-0.26	0.0666666666666667	0.01
IntS9	CG34149	1.44	0.085	-0.26	0.0666666666666667	0.01
IntS9	crm	1.42	0.085	-0.26	0.0666666666666667	0.01
IntS9	Pbp45	1.39	0.085	-0.26	0.0666666666666667	0.01
CG12272	esn	6.53	0.086	-0.04	0.447213595499958	0.89
CG12272	Taf2	5.84	0.086	-0.04	0.447213595499958	0.89
CG12272	NfI	3.84	0.086	-0.04	0.447213595499958	0.89
CG12272	CG7101	3.62	0.086	-0.04	0.447213595499958	0.89
CG12272	CTPsyn	3.29	0.086	-0.04	0.447213595499958	0.89
CG12272	Rfx	2.89	0.086	-0.04	0.447213595499958	0.89
CG12272	CG11398	2.86	0.086	-0.04	0.447213595499958	0.89
CG12272	CG14711	2.65	0.086	-0.04	0.447213595499958	0.89
CG12272	nvy	2.62	0.086	-0.04	0.447213595499958	0.89
CG12272	CG12104	2.56	0.086	-0.04	0.447213595499958	0.89
CG12272	sqz	2.54	0.086	-0.04	0.447213595499958	0.89
CG12272	Bap170	2.49	0.086	-0.04	0.447213595499958	0.89
CG12272	CG1647	2.39	0.086	-0.04	0.447213595499958	0.89
CG12272	TH1	2.39	0.086	-0.04	0.447213595499958	0.89
CG12272	Eip78C	2.3	0.086	-0.04	0.447213595499958	0.89
CG12272	CG10631	2.03	0.086	-0.04	0.447213595499958	0.89
CG12272	CG8301	1.92	0.086	-0.04	0.447213595499958	0.89
CG12272	MTA1-like	1.9	0.086	-0.04	0.447213595499958	0.89
CG12272	CG45050	1.9	0.086	-0.04	0.447213595499958	0.89
CG12272	Tusp	1.9	0.086	-0.04	0.447213595499958	0.89
CG12272	CG9215	1.87	0.086	-0.04	0.447213595499958	0.89
CG12272	Ravus	1.83	0.086	-0.04	0.447213595499958	0.89
CG12272	MED20	1.77	0.086	-0.04	0.447213595499958	0.89
CG12272	CG17829	1.77	0.086	-0.04	0.447213595499958	0.89
CG12272	CG3065	1.76	0.086	-0.04	0.447213595499958	0.89
CG12272	MEP-1	1.71	0.086	-0.04	0.447213595499958	0.89
CG12272	CG6654	1.67	0.086	-0.04	0.447213595499958	0.89
CG12272	CG1233	1.66	0.086	-0.04	0.447213595499958	0.89
CG12272	CG44002	1.57	0.086	-0.04	0.447213595499958	0.89
CG12272	CG11710	1.51	0.086	-0.04	0.447213595499958	0.89
Pgm	CG18262	4.82	0.134	0.51	0.683130051063973	0.43
Pgm	CG5033	4.25	0.134	0.51	0.683130051063973	0.43
Pgm	e(y)3	3.24	0.134	0.51	0.683130051063973	0.43
Pgm	CG11398	2.57	0.134	0.51	0.683130051063973	0.43
Pgm	CG9215	2.54	0.134	0.51	0.683130051063973	0.43
Pgm	pita	2.53	0.134	0.51	0.683130051063973	0.43
Pgm	CG6276	2.51	0.134	0.51	0.683130051063973	0.43
Pgm	CG16779	2.41	0.134	0.51	0.683130051063973	0.43
Pgm	mute	2.29	0.134	0.51	0.683130051063973	0.43
Pgm	CG6163	2.28	0.134	0.51	0.683130051063973	0.43
Pgm	CG4424	2.15	0.134	0.51	0.683130051063973	0.43
Pgm	CG8216	1.93	0.134	0.51	0.683130051063973	0.43
Pgm	CG12219	1.72	0.134	0.51	0.683130051063973	0.43
Pgm	shn	1.7	0.134	0.51	0.683130051063973	0.43
Pgm	Elp3	1.69	0.134	0.51	0.683130051063973	0.43
Pgm	CG14711	1.62	0.134	0.51	0.683130051063973	0.43
Pgm	Bx	1.61	0.134	0.51	0.683130051063973	0.43
Pgm	ewg	1.59	0.134	0.51	0.683130051063973	0.43
Pgm	Tfb1	1.58	0.134	0.51	0.683130051063973	0.43
Pgm	CG10209	1.55	0.134	0.51	0.683130051063973	0.43
Pgm	CG17186	1.53	0.134	0.51	0.683130051063973	0.43
Pgm	l(3)mbt	1.51	0.134	0.51	0.683130051063973	0.43
Pgm	CG4570	1.49	0.134	0.51	0.683130051063973	0.43
Pgm	CG5953	1.41	0.134	0.51	0.683130051063973	0.43
Pgm	CG11710	1.39	0.134	0.51	0.683130051063973	0.43
Pgm	tio	1.37	0.134	0.51	0.683130051063973	0.43
Pgm	PHDP	1.34	0.134	0.51	0.683130051063973	0.43
Pgm	CG7745	1.28	0.134	0.51	0.683130051063973	0.43
Pgm	CG1792	1.21	0.134	0.51	0.683130051063973	0.43
Pgm	CG4854	1.2	0.134	0.51	0.683130051063973	0.43
l(3)72Dn	CG1965	11.74	0.099	0.58	0.620173672946042	0.31
l(3)72Dn	ewg	7.21	0.099	0.58	0.620173672946042	0.31
l(3)72Dn	CG18262	6.99	0.099	0.58	0.620173672946042	0.31
l(3)72Dn	Rpb8	5.4	0.099	0.58	0.620173672946042	0.31
l(3)72Dn	CG3815	4.53	0.099	0.58	0.620173672946042	0.31
l(3)72Dn	Cdc5	4.41	0.099	0.58	0.620173672946042	0.31
l(3)72Dn	CG34376	3.89	0.099	0.58	0.620173672946042	0.31
l(3)72Dn	CG34149	3.72	0.099	0.58	0.620173672946042	0.31
l(3)72Dn	sima	3.66	0.099	0.58	0.620173672946042	0.31
l(3)72Dn	CG4854	3.63	0.099	0.58	0.620173672946042	0.31
l(3)72Dn	scrt	3.19	0.099	0.58	0.620173672946042	0.31
l(3)72Dn	CG14441	3	0.099	0.58	0.620173672946042	0.31
l(3)72Dn	Crc	2.96	0.099	0.58	0.620173672946042	0.31
l(3)72Dn	CG18265	2.95	0.099	0.58	0.620173672946042	0.31
l(3)72Dn	Hmr	2.89	0.099	0.58	0.620173672946042	0.31
l(3)72Dn	CG17568	2.69	0.099	0.58	0.620173672946042	0.31
l(3)72Dn	CG31365	2.51	0.099	0.58	0.620173672946042	0.31
l(3)72Dn	MEP-1	2.47	0.099	0.58	0.620173672946042	0.31
l(3)72Dn	Taf1	2.46	0.099	0.58	0.620173672946042	0.31
l(3)72Dn	CG7518	2.26	0.099	0.58	0.620173672946042	0.31
l(3)72Dn	CG9215	2.17	0.099	0.58	0.620173672946042	0.31
l(3)72Dn	trx	2.11	0.099	0.58	0.620173672946042	0.31
l(3)72Dn	CR43671	2.1	0.099	0.58	0.620173672946042	0.31
l(3)72Dn	CG9305	2.06	0.099	0.58	0.620173672946042	0.31
l(3)72Dn	Taf4	2.02	0.099	0.58	0.620173672946042	0.31
l(3)72Dn	CG13775	1.96	0.099	0.58	0.620173672946042	0.31
l(3)72Dn	CG1792	1.93	0.099	0.58	0.620173672946042	0.31
l(3)72Dn	trr	1.89	0.099	0.58	0.620173672946042	0.31
l(3)72Dn	Usf	1.86	0.099	0.58	0.620173672946042	0.31
l(3)72Dn	CHES-1-like	1.81	0.099	0.58	0.620173672946042	0.31
PDCD-5	sage	5.65	0.151	0.69	0.29277002188456	0.65
PDCD-5	CG16779	5.23	0.151	0.69	0.29277002188456	0.65
PDCD-5	CG15601	4.93	0.151	0.69	0.29277002188456	0.65
PDCD-5	CG11398	4.42	0.151	0.69	0.29277002188456	0.65
PDCD-5	Side	4.19	0.151	0.69	0.29277002188456	0.65
PDCD-5	bigmax	3.82	0.151	0.69	0.29277002188456	0.65
PDCD-5	stwl	3.63	0.151	0.69	0.29277002188456	0.65
PDCD-5	Rabex-5	3.22	0.151	0.69	0.29277002188456	0.65
PDCD-5	ewg	3.14	0.151	0.69	0.29277002188456	0.65
PDCD-5	vdOptix	3.07	0.151	0.69	0.29277002188456	0.65
PDCD-5	mrn	2.81	0.151	0.69	0.29277002188456	0.65
PDCD-5	CG11456	2.71	0.151	0.69	0.29277002188456	0.65
PDCD-5	CG14710	2.67	0.151	0.69	0.29277002188456	0.65
PDCD-5	CG4424	2.55	0.151	0.69	0.29277002188456	0.65
PDCD-5	CG12768	2.3	0.151	0.69	0.29277002188456	0.65
PDCD-5	CG10565	2.26	0.151	0.69	0.29277002188456	0.65
PDCD-5	Rpb8	2.2	0.151	0.69	0.29277002188456	0.65
PDCD-5	RpIII128	2.11	0.151	0.69	0.29277002188456	0.65
PDCD-5	bon	2.08	0.151	0.69	0.29277002188456	0.65
PDCD-5	CTPsyn	2.06	0.151	0.69	0.29277002188456	0.65
PDCD-5	Sap30	1.94	0.151	0.69	0.29277002188456	0.65
PDCD-5	Nufip	1.93	0.151	0.69	0.29277002188456	0.65
PDCD-5	ash2	1.9	0.151	0.69	0.29277002188456	0.65
PDCD-5	CG8578	1.89	0.151	0.69	0.29277002188456	0.65
PDCD-5	CG7785	1.86	0.151	0.69	0.29277002188456	0.65
PDCD-5	CG12162	1.86	0.151	0.69	0.29277002188456	0.65
PDCD-5	dbr	1.84	0.151	0.69	0.29277002188456	0.65
PDCD-5	CG30403	1.78	0.151	0.69	0.29277002188456	0.65
PDCD-5	Glut4EF	1.72	0.151	0.69	0.29277002188456	0.65
PDCD-5	CkIIalpha-i1	1.72	0.151	0.69	0.29277002188456	0.65
CG13055	pad	6.8	0.072	0.01	0.382970843102535	0.23
CG13055	ash2	6.5	0.072	0.01	0.382970843102535	0.23
CG13055	CG9215	5.68	0.072	0.01	0.382970843102535	0.23
CG13055	CG34422	5.45	0.072	0.01	0.382970843102535	0.23
CG13055	CG5953	4.06	0.072	0.01	0.382970843102535	0.23
CG13055	Rfx	2.77	0.072	0.01	0.382970843102535	0.23
CG13055	CG3838	2.53	0.072	0.01	0.382970843102535	0.23
CG13055	Mes4	2.44	0.072	0.01	0.382970843102535	0.23
CG13055	CG9799	2.09	0.072	0.01	0.382970843102535	0.23
CG13055	CG6163	2.05	0.072	0.01	0.382970843102535	0.23
CG13055	ash1	1.82	0.072	0.01	0.382970843102535	0.23
CG13055	MESR4	1.75	0.072	0.01	0.382970843102535	0.23
CG13055	Dip1	1.66	0.072	0.01	0.382970843102535	0.23
CG13055	CG7839	1.59	0.072	0.01	0.382970843102535	0.23
CG13055	Usf	1.57	0.072	0.01	0.382970843102535	0.23
CG13055	Mrtf	1.57	0.072	0.01	0.382970843102535	0.23
CG13055	Opbp	1.56	0.072	0.01	0.382970843102535	0.23
CG13055	CG14710	1.54	0.072	0.01	0.382970843102535	0.23
CG13055	l(2)k10201	1.49	0.072	0.01	0.382970843102535	0.23
CG13055	CG30403	1.46	0.072	0.01	0.382970843102535	0.23
CG13055	CG12219	1.44	0.072	0.01	0.382970843102535	0.23
CG13055	Atf-2	1.44	0.072	0.01	0.382970843102535	0.23
CG13055	CG12162	1.41	0.072	0.01	0.382970843102535	0.23
CG13055	CG4424	1.38	0.072	0.01	0.382970843102535	0.23
CG13055	ZnT49B	1.36	0.072	0.01	0.382970843102535	0.23
CG13055	Ssl1	1.35	0.072	0.01	0.382970843102535	0.23
CG13055	CG7101	1.31	0.072	0.01	0.382970843102535	0.23
CG13055	MED15	1.31	0.072	0.01	0.382970843102535	0.23
CG13055	CG14711	1.3	0.072	0.01	0.382970843102535	0.23
CG13055	dom	1.26	0.072	0.01	0.382970843102535	0.23
mRpS34	CG14710	4.8	0.121	-0.3	0.377964473009227	0.35
mRpS34	ERR	4.05	0.121	-0.3	0.377964473009227	0.35
mRpS34	Atac2	3.63	0.121	-0.3	0.377964473009227	0.35
mRpS34	ppl	3.62	0.121	-0.3	0.377964473009227	0.35
mRpS34	Taf1	3.35	0.121	-0.3	0.377964473009227	0.35
mRpS34	Set2	2.98	0.121	-0.3	0.377964473009227	0.35
mRpS34	Tfb1	2.71	0.121	-0.3	0.377964473009227	0.35
mRpS34	CG1965	2.53	0.121	-0.3	0.377964473009227	0.35
mRpS34	CG4707	2.39	0.121	-0.3	0.377964473009227	0.35
mRpS34	stwl	2.33	0.121	-0.3	0.377964473009227	0.35
mRpS34	chinmo	2.2	0.121	-0.3	0.377964473009227	0.35
mRpS34	FoxP	2.14	0.121	-0.3	0.377964473009227	0.35
mRpS34	Sap30	2.11	0.121	-0.3	0.377964473009227	0.35
mRpS34	sqz	2.11	0.121	-0.3	0.377964473009227	0.35
mRpS34	CG8314	1.95	0.121	-0.3	0.377964473009227	0.35
mRpS34	CG18265	1.9	0.121	-0.3	0.377964473009227	0.35
mRpS34	CG6254	1.86	0.121	-0.3	0.377964473009227	0.35
mRpS34	Acf1	1.85	0.121	-0.3	0.377964473009227	0.35
mRpS34	CHES-1-like	1.83	0.121	-0.3	0.377964473009227	0.35
mRpS34	CG17568	1.67	0.121	-0.3	0.377964473009227	0.35
mRpS34	Bx	1.62	0.121	-0.3	0.377964473009227	0.35
mRpS34	dOptix.dVsx	1.61	0.121	-0.3	0.377964473009227	0.35
mRpS34	CG6813	1.61	0.121	-0.3	0.377964473009227	0.35
mRpS34	MED11	1.59	0.121	-0.3	0.377964473009227	0.35
mRpS34	trem	1.55	0.121	-0.3	0.377964473009227	0.35
mRpS34	mod	1.55	0.121	-0.3	0.377964473009227	0.35
mRpS34	MED25	1.52	0.121	-0.3	0.377964473009227	0.35
mRpS34	CG2116	1.5	0.121	-0.3	0.377964473009227	0.35
mRpS34	CG12659	1.47	0.121	-0.3	0.377964473009227	0.35
mRpS34	cnc	1.43	0.121	-0.3	0.377964473009227	0.35
CG4925	CG17328	9.3	0.078	0.07	1	0.96
CG4925	CG31388	6.84	0.078	0.07	1	0.96
CG4925	CG12162	4.88	0.078	0.07	1	0.96
CG4925	mrn	4.51	0.078	0.07	1	0.96
CG4925	CG14710	4.01	0.078	0.07	1	0.96
CG4925	Eip78C	3.79	0.078	0.07	1	0.96
CG4925	CG6907	3.71	0.078	0.07	1	0.96
CG4925	CG2129	3.15	0.078	0.07	1	0.96
CG4925	brk	2.86	0.078	0.07	1	0.96
CG4925	Fen1	2.86	0.078	0.07	1	0.96
CG4925	TfIIEalpha	2.72	0.078	0.07	1	0.96
CG4925	CG1233	2.65	0.078	0.07	1	0.96
CG4925	CG12768	2.64	0.078	0.07	1	0.96
CG4925	su(Hw)	2.33	0.078	0.07	1	0.96
CG4925	CG6813	2.24	0.078	0.07	1	0.96
CG4925	CG2790	2.16	0.078	0.07	1	0.96
CG4925	Octbeta2R	2.13	0.078	0.07	1	0.96
CG4925	CG17361	2.11	0.078	0.07	1	0.96
CG4925	Side	2.05	0.078	0.07	1	0.96
CG4925	CG13123	1.9	0.078	0.07	1	0.96
CG4925	CG5953	1.82	0.078	0.07	1	0.96
CG4925	CG6654	1.8	0.078	0.07	1	0.96
CG4925	Plzf	1.79	0.078	0.07	1	0.96
CG4925	mute	1.76	0.078	0.07	1	0.96
CG4925	CG4707	1.7	0.078	0.07	1	0.96
CG4925	sage	1.61	0.078	0.07	1	0.96
CG4925	phtf	1.58	0.078	0.07	1	0.96
CG4925	CG7101	1.58	0.078	0.07	1	0.96
CG4925	ppl	1.58	0.078	0.07	1	0.96
CG4925	CG8944	1.44	0.078	0.07	1	0.96
CG45057	CG8216	6.86	0.311	0.83	0.74535599249993	0.28
CG45057	Rack1	5.64	0.311	0.83	0.74535599249993	0.28
CG45057	Eip74EF	4.78	0.311	0.83	0.74535599249993	0.28
CG45057	chinmo	3.89	0.311	0.83	0.74535599249993	0.28
CG45057	bs	3.52	0.311	0.83	0.74535599249993	0.28
CG45057	ph-p	3.07	0.311	0.83	0.74535599249993	0.28
CG45057	CG9799	3.06	0.311	0.83	0.74535599249993	0.28
CG45057	CTPsyn	2.81	0.311	0.83	0.74535599249993	0.28
CG45057	RpIII128	2.76	0.311	0.83	0.74535599249993	0.28
CG45057	Taf2	2.63	0.311	0.83	0.74535599249993	0.28
CG45057	CG12104	2.57	0.311	0.83	0.74535599249993	0.28
CG45057	CG2199	2.54	0.311	0.83	0.74535599249993	0.28
CG45057	CG14711	2.47	0.311	0.83	0.74535599249993	0.28
CG45057	CG8301	2.42	0.311	0.83	0.74535599249993	0.28
CG45057	sqz	2.32	0.311	0.83	0.74535599249993	0.28
CG45057	CG18265	2.32	0.311	0.83	0.74535599249993	0.28
CG45057	CG1792	2.07	0.311	0.83	0.74535599249993	0.28
CG45057	CG12219	2.07	0.311	0.83	0.74535599249993	0.28
CG45057	CG1647	1.85	0.311	0.83	0.74535599249993	0.28
CG45057	nerfin-1	1.8	0.311	0.83	0.74535599249993	0.28
CG45057	Nelf-E	1.78	0.311	0.83	0.74535599249993	0.28
CG45057	Usf	1.76	0.311	0.83	0.74535599249993	0.28
CG45057	crm	1.75	0.311	0.83	0.74535599249993	0.28
CG45057	CG10274	1.72	0.311	0.83	0.74535599249993	0.28
CG45057	CG6683	1.71	0.311	0.83	0.74535599249993	0.28
CG45057	sba	1.7	0.311	0.83	0.74535599249993	0.28
CG45057	TfIIEalpha	1.7	0.311	0.83	0.74535599249993	0.28
CG45057	CG15365	1.65	0.311	0.83	0.74535599249993	0.28
CG45057	dbr	1.65	0.311	0.83	0.74535599249993	0.28
CG45057	Lpt	1.53	0.311	0.83	0.74535599249993	0.28
Aats-tyr	Rack1	14.55	0.125	0.33	0.683130051063973	0.72
Aats-tyr	FoxP	7.69	0.125	0.33	0.683130051063973	0.72
Aats-tyr	bigmax	7.09	0.125	0.33	0.683130051063973	0.72
Aats-tyr	CG30403	5.58	0.125	0.33	0.683130051063973	0.72
Aats-tyr	MEP-1	5.15	0.125	0.33	0.683130051063973	0.72
Aats-tyr	Eip78C	4.76	0.125	0.33	0.683130051063973	0.72
Aats-tyr	CG10209	4.7	0.125	0.33	0.683130051063973	0.72
Aats-tyr	CG17806	4.49	0.125	0.33	0.683130051063973	0.72
Aats-tyr	mod	4.05	0.125	0.33	0.683130051063973	0.72
Aats-tyr	ewg	4	0.125	0.33	0.683130051063973	0.72
Aats-tyr	tai	3.96	0.125	0.33	0.683130051063973	0.72
Aats-tyr	wdn	3.26	0.125	0.33	0.683130051063973	0.72
Aats-tyr	Hmg-2	3.16	0.125	0.33	0.683130051063973	0.72
Aats-tyr	Dip1	3.12	0.125	0.33	0.683130051063973	0.72
Aats-tyr	CG8301	2.93	0.125	0.33	0.683130051063973	0.72
Aats-tyr	Blos1	2.65	0.125	0.33	0.683130051063973	0.72
Aats-tyr	Usf	2.63	0.125	0.33	0.683130051063973	0.72
Aats-tyr	Hmr	2.58	0.125	0.33	0.683130051063973	0.72
Aats-tyr	osa	2.57	0.125	0.33	0.683130051063973	0.72
Aats-tyr	Taf5	2.56	0.125	0.33	0.683130051063973	0.72
Aats-tyr	Atf-2	2.56	0.125	0.33	0.683130051063973	0.72
Aats-tyr	bon	2.47	0.125	0.33	0.683130051063973	0.72
Aats-tyr	Rabex-5	2.38	0.125	0.33	0.683130051063973	0.72
Aats-tyr	CG16779	2.34	0.125	0.33	0.683130051063973	0.72
Aats-tyr	Glut4EF	2.26	0.125	0.33	0.683130051063973	0.72
Aats-tyr	MED4	2.2	0.125	0.33	0.683130051063973	0.72
Aats-tyr	usp	2.13	0.125	0.33	0.683130051063973	0.72
Aats-tyr	brk	2.12	0.125	0.33	0.683130051063973	0.72
Aats-tyr	CG1792	2.11	0.125	0.33	0.683130051063973	0.72
Aats-tyr	CG31388	2.1	0.125	0.33	0.683130051063973	0.72
CG43373	jing	4	0.109	-0.1	0.254823595718813	0.11
CG43373	vOptix.vVsx	3.23	0.109	-0.1	0.254823595718813	0.11
CG43373	Mes4	2.96	0.109	-0.1	0.254823595718813	0.11
CG43373	Taf4	2.85	0.109	-0.1	0.254823595718813	0.11
CG43373	Ssrp	2.67	0.109	-0.1	0.254823595718813	0.11
CG43373	CG8578	2.05	0.109	-0.1	0.254823595718813	0.11
CG43373	CG2116	1.98	0.109	-0.1	0.254823595718813	0.11
CG43373	Mrtf	1.79	0.109	-0.1	0.254823595718813	0.11
CG43373	Atf6	1.76	0.109	-0.1	0.254823595718813	0.11
CG43373	CG8301	1.64	0.109	-0.1	0.254823595718813	0.11
CG43373	CG14710	1.62	0.109	-0.1	0.254823595718813	0.11
CG43373	Rfx	1.59	0.109	-0.1	0.254823595718813	0.11
CG43373	Atac1	1.55	0.109	-0.1	0.254823595718813	0.11
CG43373	Crc	1.54	0.109	-0.1	0.254823595718813	0.11
CG43373	CG13894	1.51	0.109	-0.1	0.254823595718813	0.11
CG43373	whole_OPC	1.5	0.109	-0.1	0.254823595718813	0.11
CG43373	Dh44-R2	1.47	0.109	-0.1	0.254823595718813	0.11
CG43373	dwg	1.46	0.109	-0.1	0.254823595718813	0.11
CG43373	ZnT49B	1.44	0.109	-0.1	0.254823595718813	0.11
CG43373	CG1024	1.42	0.109	-0.1	0.254823595718813	0.11
CG43373	CG3032	1.42	0.109	-0.1	0.254823595718813	0.11
CG43373	CG10904	1.41	0.109	-0.1	0.254823595718813	0.11
CG43373	CG17359	1.41	0.109	-0.1	0.254823595718813	0.11
CG43373	MED25	1.39	0.109	-0.1	0.254823595718813	0.11
CG43373	CTPsyn	1.39	0.109	-0.1	0.254823595718813	0.11
CG43373	CG10631	1.37	0.109	-0.1	0.254823595718813	0.11
CG43373	CG10147	1.34	0.109	-0.1	0.254823595718813	0.11
CG43373	Dip2	1.34	0.109	-0.1	0.254823595718813	0.11
CG43373	CG6654	1.3	0.109	-0.1	0.254823595718813	0.11
CG43373	phtf	1.3	0.109	-0.1	0.254823595718813	0.11
Syx8	pad	8.82	0.137	0.58	0.2	0.52
Syx8	brk	4.07	0.137	0.58	0.2	0.52
Syx8	CG11398	3.62	0.137	0.58	0.2	0.52
Syx8	MTA1-like	3.52	0.137	0.58	0.2	0.52
Syx8	CG12104	3.24	0.137	0.58	0.2	0.52
Syx8	trem	3.18	0.137	0.58	0.2	0.52
Syx8	CG17806	2.94	0.137	0.58	0.2	0.52
Syx8	Dref	2.75	0.137	0.58	0.2	0.52
Syx8	kin17	2.68	0.137	0.58	0.2	0.52
Syx8	MED15	2.46	0.137	0.58	0.2	0.52
Syx8	ppl	2.46	0.137	0.58	0.2	0.52
Syx8	CG13894	2.45	0.137	0.58	0.2	0.52
Syx8	Plzf	2.37	0.137	0.58	0.2	0.52
Syx8	CG30403	2.23	0.137	0.58	0.2	0.52
Syx8	Mes4	2.22	0.137	0.58	0.2	0.52
Syx8	CG14200	2.22	0.137	0.58	0.2	0.52
Syx8	CG3919	2.03	0.137	0.58	0.2	0.52
Syx8	CG14710	1.96	0.137	0.58	0.2	0.52
Syx8	CG6813	1.93	0.137	0.58	0.2	0.52
Syx8	CG9305	1.93	0.137	0.58	0.2	0.52
Syx8	CG1529	1.87	0.137	0.58	0.2	0.52
Syx8	Tfb1	1.83	0.137	0.58	0.2	0.52
Syx8	CG7785	1.8	0.137	0.58	0.2	0.52
Syx8	stwl	1.79	0.137	0.58	0.2	0.52
Syx8	CG2202	1.79	0.137	0.58	0.2	0.52
Syx8	Octbeta2R	1.78	0.137	0.58	0.2	0.52
Syx8	ZnT49B	1.7	0.137	0.58	0.2	0.52
Syx8	Bx	1.68	0.137	0.58	0.2	0.52
Syx8	Rabex-5	1.67	0.137	0.58	0.2	0.52
Syx8	CG2790	1.66	0.137	0.58	0.2	0.52
CG32165	CG6907	8.75	0.091	0.07	0.683130051063973	0.79
CG32165	CG9215	5.51	0.091	0.07	0.683130051063973	0.79
CG32165	Pbp45	4.89	0.091	0.07	0.683130051063973	0.79
CG32165	CG5953	4.05	0.091	0.07	0.683130051063973	0.79
CG32165	CG4553	3.81	0.091	0.07	0.683130051063973	0.79
CG32165	nerfin-1	3.78	0.091	0.07	0.683130051063973	0.79
CG32165	wdn	3.71	0.091	0.07	0.683130051063973	0.79
CG32165	mrn	3.35	0.091	0.07	0.683130051063973	0.79
CG32165	CR43671	3.35	0.091	0.07	0.683130051063973	0.79
CG32165	CG9305	3.11	0.091	0.07	0.683130051063973	0.79
CG32165	ash1	2.76	0.091	0.07	0.683130051063973	0.79
CG32165	CG1233	2.69	0.091	0.07	0.683130051063973	0.79
CG32165	CG17359	2.62	0.091	0.07	0.683130051063973	0.79
CG32165	ewg	2.43	0.091	0.07	0.683130051063973	0.79
CG32165	Atac1	2.38	0.091	0.07	0.683130051063973	0.79
CG32165	CG6813	2.31	0.091	0.07	0.683130051063973	0.79
CG32165	l(3)mbt	2.22	0.091	0.07	0.683130051063973	0.79
CG32165	bon	2.14	0.091	0.07	0.683130051063973	0.79
CG32165	CG8314	2.12	0.091	0.07	0.683130051063973	0.79
CG32165	CTPsyn	2.04	0.091	0.07	0.683130051063973	0.79
CG32165	CG8578	1.86	0.091	0.07	0.683130051063973	0.79
CG32165	CG12162	1.84	0.091	0.07	0.683130051063973	0.79
CG32165	CG6276	1.83	0.091	0.07	0.683130051063973	0.79
CG32165	Taf4	1.81	0.091	0.07	0.683130051063973	0.79
CG32165	CG18262	1.78	0.091	0.07	0.683130051063973	0.79
CG32165	CG6163	1.77	0.091	0.07	0.683130051063973	0.79
CG32165	Hmg-2	1.77	0.091	0.07	0.683130051063973	0.79
CG32165	CG10147	1.77	0.091	0.07	0.683130051063973	0.79
CG32165	CG9799	1.76	0.091	0.07	0.683130051063973	0.79
CG32165	cnc	1.75	0.091	0.07	0.683130051063973	0.79
Dbp73D	CG4707	11.17	0.051	0.03	0.447213595499958	0.51
Dbp73D	CG8924	4.39	0.051	0.03	0.447213595499958	0.51
Dbp73D	nerfin-1	4.36	0.051	0.03	0.447213595499958	0.51
Dbp73D	lilli	3.6	0.051	0.03	0.447213595499958	0.51
Dbp73D	CG4282	3.57	0.051	0.03	0.447213595499958	0.51
Dbp73D	CG3815	3.44	0.051	0.03	0.447213595499958	0.51
Dbp73D	Sap30	3.28	0.051	0.03	0.447213595499958	0.51
Dbp73D	Mes4	3.19	0.051	0.03	0.447213595499958	0.51
Dbp73D	CG7745	3.18	0.051	0.03	0.447213595499958	0.51
Dbp73D	Eip78C	3.04	0.051	0.03	0.447213595499958	0.51
Dbp73D	CG11723	3	0.051	0.03	0.447213595499958	0.51
Dbp73D	Su(z)2	2.92	0.051	0.03	0.447213595499958	0.51
Dbp73D	Su(var)2-HP2	2.55	0.051	0.03	0.447213595499958	0.51
Dbp73D	CG11398	2.5	0.051	0.03	0.447213595499958	0.51
Dbp73D	Blos1	2.45	0.051	0.03	0.447213595499958	0.51
Dbp73D	CG12768	2.45	0.051	0.03	0.447213595499958	0.51
Dbp73D	CG1647	2.27	0.051	0.03	0.447213595499958	0.51
Dbp73D	CG1233	2.23	0.051	0.03	0.447213595499958	0.51
Dbp73D	CG34149	2.23	0.051	0.03	0.447213595499958	0.51
Dbp73D	ash1	2.19	0.051	0.03	0.447213595499958	0.51
Dbp73D	su(Hw)	2.1	0.051	0.03	0.447213595499958	0.51
Dbp73D	pita	2.08	0.051	0.03	0.447213595499958	0.51
Dbp73D	CG7987	2.06	0.051	0.03	0.447213595499958	0.51
Dbp73D	Acf1	2.03	0.051	0.03	0.447213595499958	0.51
Dbp73D	CG30403	2.01	0.051	0.03	0.447213595499958	0.51
Dbp73D	MED15	1.98	0.051	0.03	0.447213595499958	0.51
Dbp73D	vDpp.vOptix	1.97	0.051	0.03	0.447213595499958	0.51
Dbp73D	Hmg-2	1.91	0.051	0.03	0.447213595499958	0.51
Dbp73D	Ssrp	1.89	0.051	0.03	0.447213595499958	0.51
Dbp73D	ash2	1.88	0.051	0.03	0.447213595499958	0.51
CG9674	CG8944	9.31	0.165	0.49	0.53748384988657	0.7
CG9674	CG2790	5.2	0.165	0.49	0.53748384988657	0.7
CG9674	CG4360	4.72	0.165	0.49	0.53748384988657	0.7
CG9674	CG4282	4.56	0.165	0.49	0.53748384988657	0.7
CG9674	CG12768	3.86	0.165	0.49	0.53748384988657	0.7
CG9674	MBD-R2	3.86	0.165	0.49	0.53748384988657	0.7
CG9674	sima	3.43	0.165	0.49	0.53748384988657	0.7
CG9674	TFAM	3.39	0.165	0.49	0.53748384988657	0.7
CG9674	CR43671	3.38	0.165	0.49	0.53748384988657	0.7
CG9674	CG12659	3.34	0.165	0.49	0.53748384988657	0.7
CG9674	stwl	3.3	0.165	0.49	0.53748384988657	0.7
CG9674	CG10147	2.95	0.165	0.49	0.53748384988657	0.7
CG9674	cnc	2.87	0.165	0.49	0.53748384988657	0.7
CG9674	esn	2.55	0.165	0.49	0.53748384988657	0.7
CG9674	stck	2.53	0.165	0.49	0.53748384988657	0.7
CG9674	CG14441	2.47	0.165	0.49	0.53748384988657	0.7
CG9674	Brf	2.47	0.165	0.49	0.53748384988657	0.7
CG9674	CG32700	2.4	0.165	0.49	0.53748384988657	0.7
CG9674	CG11456	2.37	0.165	0.49	0.53748384988657	0.7
CG9674	CG11317	2.36	0.165	0.49	0.53748384988657	0.7
CG9674	Elp3	2.35	0.165	0.49	0.53748384988657	0.7
CG9674	CG6765	2.04	0.165	0.49	0.53748384988657	0.7
CG9674	CG7987	1.97	0.165	0.49	0.53748384988657	0.7
CG9674	CG3815	1.96	0.165	0.49	0.53748384988657	0.7
CG9674	trr	1.7	0.165	0.49	0.53748384988657	0.7
CG9674	Dh44-R2	1.67	0.165	0.49	0.53748384988657	0.7
CG9674	Dref	1.67	0.165	0.49	0.53748384988657	0.7
CG9674	sqz	1.64	0.165	0.49	0.53748384988657	0.7
CG9674	Tfb1	1.63	0.165	0.49	0.53748384988657	0.7
CG9674	dom	1.54	0.165	0.49	0.53748384988657	0.7
nudC	mod	8.34	0.122	0.75	0.683130051063973	0.86
nudC	su(Hw)	5.14	0.122	0.75	0.683130051063973	0.86
nudC	Bka	4.89	0.122	0.75	0.683130051063973	0.86
nudC	stc	4.86	0.122	0.75	0.683130051063973	0.86
nudC	Rack1	4.66	0.122	0.75	0.683130051063973	0.86
nudC	Kdm4A	4.42	0.122	0.75	0.683130051063973	0.86
nudC	grau	3.28	0.122	0.75	0.683130051063973	0.86
nudC	CG30403	3.07	0.122	0.75	0.683130051063973	0.86
nudC	CG10209	3.05	0.122	0.75	0.683130051063973	0.86
nudC	FoxP	3.03	0.122	0.75	0.683130051063973	0.86
nudC	MED7	3.02	0.122	0.75	0.683130051063973	0.86
nudC	CG6689	3.02	0.122	0.75	0.683130051063973	0.86
nudC	MEP-1	2.86	0.122	0.75	0.683130051063973	0.86
nudC	bigmax	2.79	0.122	0.75	0.683130051063973	0.86
nudC	CG10631	2.79	0.122	0.75	0.683130051063973	0.86
nudC	CG15011	2.64	0.122	0.75	0.683130051063973	0.86
nudC	Su(var)2-HP2	2.64	0.122	0.75	0.683130051063973	0.86
nudC	MED30	2.64	0.122	0.75	0.683130051063973	0.86
nudC	Hr96	2.53	0.122	0.75	0.683130051063973	0.86
nudC	CG2129	2.5	0.122	0.75	0.683130051063973	0.86
nudC	CG13775	2.45	0.122	0.75	0.683130051063973	0.86
nudC	Mef2	2.35	0.122	0.75	0.683130051063973	0.86
nudC	CG15601	2.29	0.122	0.75	0.683130051063973	0.86
nudC	brk	2.28	0.122	0.75	0.683130051063973	0.86
nudC	Taf2	2.23	0.122	0.75	0.683130051063973	0.86
nudC	CG7745	2.16	0.122	0.75	0.683130051063973	0.86
nudC	Atac2	2.1	0.122	0.75	0.683130051063973	0.86
nudC	Brf	2.04	0.122	0.75	0.683130051063973	0.86
nudC	E(spl)m7-HLH	1.99	0.122	0.75	0.683130051063973	0.86
nudC	CG5033	1.98	0.122	0.75	0.683130051063973	0.86
CG9715	Brf	4.47	0.097	-0.43	0.227710017021324	0.24
CG9715	CG12267	3.71	0.097	-0.43	0.227710017021324	0.24
CG9715	CR43671	2.53	0.097	-0.43	0.227710017021324	0.24
CG9715	CG6769	2.48	0.097	-0.43	0.227710017021324	0.24
CG9715	stc	2.24	0.097	-0.43	0.227710017021324	0.24
CG9715	MED25	2.06	0.097	-0.43	0.227710017021324	0.24
CG9715	Tip60	1.93	0.097	-0.43	0.227710017021324	0.24
CG9715	CG8281	1.9	0.097	-0.43	0.227710017021324	0.24
CG9715	CG17359	1.89	0.097	-0.43	0.227710017021324	0.24
CG9715	Eip78C	1.87	0.097	-0.43	0.227710017021324	0.24
CG9715	phtf	1.79	0.097	-0.43	0.227710017021324	0.24
CG9715	Mitf	1.76	0.097	-0.43	0.227710017021324	0.24
CG9715	Fen1	1.72	0.097	-0.43	0.227710017021324	0.24
CG9715	CG7101	1.7	0.097	-0.43	0.227710017021324	0.24
CG9715	GABPI	1.67	0.097	-0.43	0.227710017021324	0.24
CG9715	Hr4	1.6	0.097	-0.43	0.227710017021324	0.24
CG9715	CG5953	1.59	0.097	-0.43	0.227710017021324	0.24
CG9715	CG14711	1.58	0.097	-0.43	0.227710017021324	0.24
CG9715	CG34376	1.57	0.097	-0.43	0.227710017021324	0.24
CG9715	CG34422	1.56	0.097	-0.43	0.227710017021324	0.24
CG9715	CHES-1-like	1.5	0.097	-0.43	0.227710017021324	0.24
CG9715	CG7745	1.45	0.097	-0.43	0.227710017021324	0.24
CG9715	CG12768	1.42	0.097	-0.43	0.227710017021324	0.24
CG9715	CG18265	1.41	0.097	-0.43	0.227710017021324	0.24
CG9715	Mrtf	1.39	0.097	-0.43	0.227710017021324	0.24
CG9715	dbr	1.39	0.097	-0.43	0.227710017021324	0.24
CG9715	CG6276	1.37	0.097	-0.43	0.227710017021324	0.24
CG9715	CG3995	1.27	0.097	-0.43	0.227710017021324	0.24
CG9715	Rfx	1.26	0.097	-0.43	0.227710017021324	0.24
CG9715	hng2	1.25	0.097	-0.43	0.227710017021324	0.24
Nc73EF	Taf2	8.05	0.092	0.43	0.333333333333333	0.23
Nc73EF	Usf	6.25	0.092	0.43	0.333333333333333	0.23
Nc73EF	CG7839	5.92	0.092	0.43	0.333333333333333	0.23
Nc73EF	ppl	3.49	0.092	0.43	0.333333333333333	0.23
Nc73EF	Nufip	3.25	0.092	0.43	0.333333333333333	0.23
Nc73EF	dom	2.48	0.092	0.43	0.333333333333333	0.23
Nc73EF	Set2	2.48	0.092	0.43	0.333333333333333	0.23
Nc73EF	CG11906	2.45	0.092	0.43	0.333333333333333	0.23
Nc73EF	e(y)3	2.38	0.092	0.43	0.333333333333333	0.23
Nc73EF	trem	2.32	0.092	0.43	0.333333333333333	0.23
Nc73EF	CG4360	2.32	0.092	0.43	0.333333333333333	0.23
Nc73EF	CG14441	2.04	0.092	0.43	0.333333333333333	0.23
Nc73EF	MED20	2.01	0.092	0.43	0.333333333333333	0.23
Nc73EF	MESR4	2	0.092	0.43	0.333333333333333	0.23
Nc73EF	Dref	2	0.092	0.43	0.333333333333333	0.23
Nc73EF	usp	1.99	0.092	0.43	0.333333333333333	0.23
Nc73EF	MED11	1.99	0.092	0.43	0.333333333333333	0.23
Nc73EF	Kdm4A	1.84	0.092	0.43	0.333333333333333	0.23
Nc73EF	Bap170	1.82	0.092	0.43	0.333333333333333	0.23
Nc73EF	CG16863	1.74	0.092	0.43	0.333333333333333	0.23
Nc73EF	Ravus	1.73	0.092	0.43	0.333333333333333	0.23
Nc73EF	Rack1	1.71	0.092	0.43	0.333333333333333	0.23
Nc73EF	CG13123	1.68	0.092	0.43	0.333333333333333	0.23
Nc73EF	Glut4EF	1.68	0.092	0.43	0.333333333333333	0.23
Nc73EF	CG6769	1.61	0.092	0.43	0.333333333333333	0.23
Nc73EF	brk	1.58	0.092	0.43	0.333333333333333	0.23
Nc73EF	CG12659	1.58	0.092	0.43	0.333333333333333	0.23
Nc73EF	ranshi	1.48	0.092	0.43	0.333333333333333	0.23
Nc73EF	Lhr	1.47	0.092	0.43	0.333333333333333	0.23
Nc73EF	bs	1.41	0.092	0.43	0.333333333333333	0.23
beg	hng2	4.62	0.094	-0.03	0.447213595499958	0.58
beg	CG10209	3.79	0.094	-0.03	0.447213595499958	0.58
beg	E(spl)m7-HLH	3.29	0.094	-0.03	0.447213595499958	0.58
beg	CG10565	3.22	0.094	-0.03	0.447213595499958	0.58
beg	CG4424	2.91	0.094	-0.03	0.447213595499958	0.58
beg	Lhr	2.9	0.094	-0.03	0.447213595499958	0.58
beg	CG1965	2.49	0.094	-0.03	0.447213595499958	0.58
beg	mld	2.45	0.094	-0.03	0.447213595499958	0.58
beg	MED30	2.38	0.094	-0.03	0.447213595499958	0.58
beg	CG17359	2.19	0.094	-0.03	0.447213595499958	0.58
beg	scrt	2.16	0.094	-0.03	0.447213595499958	0.58
beg	CHES-1-like	2.14	0.094	-0.03	0.447213595499958	0.58
beg	osa	2.12	0.094	-0.03	0.447213595499958	0.58
beg	mute	2.08	0.094	-0.03	0.447213595499958	0.58
beg	Rpb8	2.03	0.094	-0.03	0.447213595499958	0.58
beg	HLH106	2.03	0.094	-0.03	0.447213595499958	0.58
beg	CG10904	1.98	0.094	-0.03	0.447213595499958	0.58
beg	Kdm2	1.97	0.094	-0.03	0.447213595499958	0.58
beg	Opbp	1.89	0.094	-0.03	0.447213595499958	0.58
beg	Mes4	1.87	0.094	-0.03	0.447213595499958	0.58
beg	esn	1.86	0.094	-0.03	0.447213595499958	0.58
beg	sba	1.85	0.094	-0.03	0.447213595499958	0.58
beg	Su(var)3-9	1.82	0.094	-0.03	0.447213595499958	0.58
beg	Brd8	1.77	0.094	-0.03	0.447213595499958	0.58
beg	stc	1.73	0.094	-0.03	0.447213595499958	0.58
beg	Kdm4A	1.7	0.094	-0.03	0.447213595499958	0.58
beg	CG15601	1.67	0.094	-0.03	0.447213595499958	0.58
beg	CG1233	1.66	0.094	-0.03	0.447213595499958	0.58
beg	hng3	1.64	0.094	-0.03	0.447213595499958	0.58
beg	CG2129	1.63	0.094	-0.03	0.447213595499958	0.58
Papst2	Ssl1	7.69	0.097	-0.07	0.333333333333333	0.38
Papst2	MED25	5.36	0.097	-0.07	0.333333333333333	0.38
Papst2	MESR4	5	0.097	-0.07	0.333333333333333	0.38
Papst2	Brd8	4.83	0.097	-0.07	0.333333333333333	0.38
Papst2	CG18265	3.51	0.097	-0.07	0.333333333333333	0.38
Papst2	Mrtf	2.61	0.097	-0.07	0.333333333333333	0.38
Papst2	Octbeta2R	2.44	0.097	-0.07	0.333333333333333	0.38
Papst2	Atf-2	2.32	0.097	-0.07	0.333333333333333	0.38
Papst2	CG8924	2.31	0.097	-0.07	0.333333333333333	0.38
Papst2	trx	2.29	0.097	-0.07	0.333333333333333	0.38
Papst2	ppl	2.11	0.097	-0.07	0.333333333333333	0.38
Papst2	CG34422	2.1	0.097	-0.07	0.333333333333333	0.38
Papst2	CG6769	2.06	0.097	-0.07	0.333333333333333	0.38
Papst2	CG45050	1.97	0.097	-0.07	0.333333333333333	0.38
Papst2	Tfb1	1.95	0.097	-0.07	0.333333333333333	0.38
Papst2	CG4707	1.94	0.097	-0.07	0.333333333333333	0.38
Papst2	Dref	1.93	0.097	-0.07	0.333333333333333	0.38
Papst2	Nelf-E	1.91	0.097	-0.07	0.333333333333333	0.38
Papst2	Pcl	1.86	0.097	-0.07	0.333333333333333	0.38
Papst2	mld	1.66	0.097	-0.07	0.333333333333333	0.38
Papst2	MED15	1.63	0.097	-0.07	0.333333333333333	0.38
Papst2	Dh44-R2	1.6	0.097	-0.07	0.333333333333333	0.38
Papst2	CG12267	1.58	0.097	-0.07	0.333333333333333	0.38
Papst2	ash2	1.57	0.097	-0.07	0.333333333333333	0.38
Papst2	vdDpp	1.57	0.097	-0.07	0.333333333333333	0.38
Papst2	Tip60	1.55	0.097	-0.07	0.333333333333333	0.38
Papst2	CG2199	1.54	0.097	-0.07	0.333333333333333	0.38
Papst2	CG1792	1.53	0.097	-0.07	0.333333333333333	0.38
Papst2	MEP-1	1.49	0.097	-0.07	0.333333333333333	0.38
Papst2	Mes4	1.42	0.097	-0.07	0.333333333333333	0.38
CG6512	Trf	5.6	0.135	0.69	1	0.54
CG6512	hng2	4.58	0.135	0.69	1	0.54
CG6512	Rack1	4.53	0.135	0.69	1	0.54
CG6512	Fen1	4.52	0.135	0.69	1	0.54
CG6512	mld	4.28	0.135	0.69	1	0.54
CG6512	Elp3	3.93	0.135	0.69	1	0.54
CG6512	CG6689	3.93	0.135	0.69	1	0.54
CG6512	Hr96	3.51	0.135	0.69	1	0.54
CG6512	CG8314	3.43	0.135	0.69	1	0.54
CG6512	NELF-B	3.07	0.135	0.69	1	0.54
CG6512	CG17806	2.99	0.135	0.69	1	0.54
CG6512	CG1792	2.94	0.135	0.69	1	0.54
CG6512	CG2875	2.9	0.135	0.69	1	0.54
CG6512	ash1	2.78	0.135	0.69	1	0.54
CG6512	mod	2.52	0.135	0.69	1	0.54
CG6512	MESR4	2.52	0.135	0.69	1	0.54
CG6512	MEP-1	2.11	0.135	0.69	1	0.54
CG6512	Hmr	2.04	0.135	0.69	1	0.54
CG6512	Hmg-2	2.02	0.135	0.69	1	0.54
CG6512	CG45050	1.99	0.135	0.69	1	0.54
CG6512	CG12768	1.96	0.135	0.69	1	0.54
CG6512	Cf2	1.91	0.135	0.69	1	0.54
CG6512	CG6813	1.87	0.135	0.69	1	0.54
CG6512	Su(z)2	1.87	0.135	0.69	1	0.54
CG6512	CG5033	1.81	0.135	0.69	1	0.54
CG6512	CG6683	1.8	0.135	0.69	1	0.54
CG6512	Kdm2	1.65	0.135	0.69	1	0.54
CG6512	CG11723	1.62	0.135	0.69	1	0.54
CG6512	MTA1-like	1.59	0.135	0.69	1	0.54
CG6512	CG3281	1.58	0.135	0.69	1	0.54
CG6479	FoxP	6.64	0.095	0.49	1	1
CG6479	CG30403	6.08	0.095	0.49	1	1
CG6479	CG31388	5.66	0.095	0.49	1	1
CG6479	Tfb1	4.3	0.095	0.49	1	1
CG6479	bigmax	3.86	0.095	0.49	1	1
CG6479	CG11398	3.84	0.095	0.49	1	1
CG6479	CG15011	3.05	0.095	0.49	1	1
CG6479	osa	2.99	0.095	0.49	1	1
CG6479	pad	2.96	0.095	0.49	1	1
CG6479	MBD-R2	2.82	0.095	0.49	1	1
CG6479	jing	2.77	0.095	0.49	1	1
CG6479	TH1	2.59	0.095	0.49	1	1
CG6479	CG17829	2.54	0.095	0.49	1	1
CG6479	CG3281	2.5	0.095	0.49	1	1
CG6479	CG1233	2.49	0.095	0.49	1	1
CG6479	Eip74EF	2.46	0.095	0.49	1	1
CG6479	sqz	2.18	0.095	0.49	1	1
CG6479	esn	2.13	0.095	0.49	1	1
CG6479	Mitf	2.11	0.095	0.49	1	1
CG6479	Usf	2.07	0.095	0.49	1	1
CG6479	CG6683	2.05	0.095	0.49	1	1
CG6479	MED11	1.89	0.095	0.49	1	1
CG6479	CG4936	1.87	0.095	0.49	1	1
CG6479	CG6907	1.86	0.095	0.49	1	1
CG6479	CG9215	1.83	0.095	0.49	1	1
CG6479	CG8281	1.76	0.095	0.49	1	1
CG6479	CG17359	1.75	0.095	0.49	1	1
CG6479	CG7839	1.74	0.095	0.49	1	1
CG6479	Su(z)2	1.72	0.095	0.49	1	1
CG6479	Rbf	1.69	0.095	0.49	1	1
CG18265	CG45050	7.85	0.138	0.48	1	0.87
CG18265	CG6813	4.12	0.138	0.48	1	0.87
CG18265	CG31441	3.85	0.138	0.48	1	0.87
CG18265	CG4570	3.48	0.138	0.48	1	0.87
CG18265	CG9305	3.33	0.138	0.48	1	0.87
CG18265	CG1233	3.32	0.138	0.48	1	0.87
CG18265	stc	3.01	0.138	0.48	1	0.87
CG18265	CG12768	2.96	0.138	0.48	1	0.87
CG18265	Eip78C	2.31	0.138	0.48	1	0.87
CG18265	su(Hw)	2.26	0.138	0.48	1	0.87
CG18265	CG2875	2.21	0.138	0.48	1	0.87
CG18265	nerfin-1	2.19	0.138	0.48	1	0.87
CG18265	MESR4	2.17	0.138	0.48	1	0.87
CG18265	Side	2.13	0.138	0.48	1	0.87
CG18265	CG11317	2.09	0.138	0.48	1	0.87
CG18265	CG4676	2	0.138	0.48	1	0.87
CG18265	ash1	1.86	0.138	0.48	1	0.87
CG18265	CG17829	1.85	0.138	0.48	1	0.87
CG18265	MBD-R2	1.82	0.138	0.48	1	0.87
CG18265	CG16863	1.81	0.138	0.48	1	0.87
CG18265	CG31388	1.76	0.138	0.48	1	0.87
CG18265	CG3919	1.76	0.138	0.48	1	0.87
CG18265	dwg	1.74	0.138	0.48	1	0.87
CG18265	Brd8	1.69	0.138	0.48	1	0.87
CG18265	Pcl	1.69	0.138	0.48	1	0.87
CG18265	Dh44-R2	1.61	0.138	0.48	1	0.87
CG18265	Su(var)2-HP2	1.61	0.138	0.48	1	0.87
CG18265	Taf5	1.6	0.138	0.48	1	0.87
CG18265	cnc	1.57	0.138	0.48	1	0.87
CG18265	Dip2	1.56	0.138	0.48	1	0.87
CG7580	wdn	8.37	0.112	0.74	0.683130051063973	0.43
CG7580	ewg	8.11	0.112	0.74	0.683130051063973	0.43
CG7580	Hmr	8.09	0.112	0.74	0.683130051063973	0.43
CG7580	CG1647	7.12	0.112	0.74	0.683130051063973	0.43
CG7580	mod	5.59	0.112	0.74	0.683130051063973	0.43
CG7580	Rack1	4.27	0.112	0.74	0.683130051063973	0.43
CG7580	Set2	4.15	0.112	0.74	0.683130051063973	0.43
CG7580	dbr	3.93	0.112	0.74	0.683130051063973	0.43
CG7580	CG1620	3.62	0.112	0.74	0.683130051063973	0.43
CG7580	kin17	3.5	0.112	0.74	0.683130051063973	0.43
CG7580	CG18262	3.02	0.112	0.74	0.683130051063973	0.43
CG7580	CG1965	2.9	0.112	0.74	0.683130051063973	0.43
CG7580	FoxP	2.87	0.112	0.74	0.683130051063973	0.43
CG7580	Sap30	2.7	0.112	0.74	0.683130051063973	0.43
CG7580	Opbp	2.66	0.112	0.74	0.683130051063973	0.43
CG7580	CG4707	2.63	0.112	0.74	0.683130051063973	0.43
CG7580	brk	2.63	0.112	0.74	0.683130051063973	0.43
CG7580	sima	2.6	0.112	0.74	0.683130051063973	0.43
CG7580	CG4424	2.59	0.112	0.74	0.683130051063973	0.43
CG7580	CG4553	2.54	0.112	0.74	0.683130051063973	0.43
CG7580	CG31365	2.54	0.112	0.74	0.683130051063973	0.43
CG7580	sba	2.47	0.112	0.74	0.683130051063973	0.43
CG7580	CG17806	2.41	0.112	0.74	0.683130051063973	0.43
CG7580	CG1024	2.32	0.112	0.74	0.683130051063973	0.43
CG7580	CG10274	2.32	0.112	0.74	0.683130051063973	0.43
CG7580	Bka	2.27	0.112	0.74	0.683130051063973	0.43
CG7580	CG3815	2.24	0.112	0.74	0.683130051063973	0.43
CG7580	ZnT49B	2.23	0.112	0.74	0.683130051063973	0.43
CG7580	CG11398	2.15	0.112	0.74	0.683130051063973	0.43
CG7580	CG12768	2.14	0.112	0.74	0.683130051063973	0.43
Nedd4	hng3	5.69	0.124	-0.15	0.258198889747161	0.45
Nedd4	mute	4.98	0.124	-0.15	0.258198889747161	0.45
Nedd4	pita	4.7	0.124	-0.15	0.258198889747161	0.45
Nedd4	Mef2	4.39	0.124	-0.15	0.258198889747161	0.45
Nedd4	E(z)	2.79	0.124	-0.15	0.258198889747161	0.45
Nedd4	CG1620	2.42	0.124	-0.15	0.258198889747161	0.45
Nedd4	Tusp	2.19	0.124	-0.15	0.258198889747161	0.45
Nedd4	CG4282	2.18	0.124	-0.15	0.258198889747161	0.45
Nedd4	CG2199	2.15	0.124	-0.15	0.258198889747161	0.45
Nedd4	CG10631	2.06	0.124	-0.15	0.258198889747161	0.45
Nedd4	CG12104	2.04	0.124	-0.15	0.258198889747161	0.45
Nedd4	Dref	2.04	0.124	-0.15	0.258198889747161	0.45
Nedd4	cnc	1.97	0.124	-0.15	0.258198889747161	0.45
Nedd4	CG4553	1.89	0.124	-0.15	0.258198889747161	0.45
Nedd4	CG7839	1.88	0.124	-0.15	0.258198889747161	0.45
Nedd4	CG14200	1.79	0.124	-0.15	0.258198889747161	0.45
Nedd4	CG14438	1.69	0.124	-0.15	0.258198889747161	0.45
Nedd4	tef	1.66	0.124	-0.15	0.258198889747161	0.45
Nedd4	wdn	1.59	0.124	-0.15	0.258198889747161	0.45
Nedd4	ush	1.58	0.124	-0.15	0.258198889747161	0.45
Nedd4	Plzf	1.5	0.124	-0.15	0.258198889747161	0.45
Nedd4	CG7745	1.44	0.124	-0.15	0.258198889747161	0.45
Nedd4	Lhr	1.44	0.124	-0.15	0.258198889747161	0.45
Nedd4	CR43671	1.42	0.124	-0.15	0.258198889747161	0.45
Nedd4	CG8578	1.41	0.124	-0.15	0.258198889747161	0.45
Nedd4	Taf4	1.4	0.124	-0.15	0.258198889747161	0.45
Nedd4	dDpp.dOptix	1.33	0.124	-0.15	0.258198889747161	0.45
Nedd4	sqz	1.33	0.124	-0.15	0.258198889747161	0.45
Nedd4	CG14441	1.31	0.124	-0.15	0.258198889747161	0.45
Nedd4	CG8944	1.29	0.124	-0.15	0.258198889747161	0.45
Eip74EF	tai	6.55	0.161	-0.06	0.29277002188456	0.21
Eip74EF	MED7	4.71	0.161	-0.06	0.29277002188456	0.21
Eip74EF	Bx	3.56	0.161	-0.06	0.29277002188456	0.21
Eip74EF	CG8216	3.53	0.161	-0.06	0.29277002188456	0.21
Eip74EF	Blimp-1	3.08	0.161	-0.06	0.29277002188456	0.21
Eip74EF	Rack1	2.97	0.161	-0.06	0.29277002188456	0.21
Eip74EF	Dip1	2.36	0.161	-0.06	0.29277002188456	0.21
Eip74EF	CG12162	2.3	0.161	-0.06	0.29277002188456	0.21
Eip74EF	CG45050	2.19	0.161	-0.06	0.29277002188456	0.21
Eip74EF	Atf6	2.06	0.161	-0.06	0.29277002188456	0.21
Eip74EF	CG1233	2.01	0.161	-0.06	0.29277002188456	0.21
Eip74EF	nvy	1.94	0.161	-0.06	0.29277002188456	0.21
Eip74EF	CG9215	1.93	0.161	-0.06	0.29277002188456	0.21
Eip74EF	CG6683	1.92	0.161	-0.06	0.29277002188456	0.21
Eip74EF	CG4360	1.85	0.161	-0.06	0.29277002188456	0.21
Eip74EF	ERR	1.82	0.161	-0.06	0.29277002188456	0.21
Eip74EF	Tbp	1.76	0.161	-0.06	0.29277002188456	0.21
Eip74EF	Taf5	1.71	0.161	-0.06	0.29277002188456	0.21
Eip74EF	CG1647	1.67	0.161	-0.06	0.29277002188456	0.21
Eip74EF	dOptix	1.64	0.161	-0.06	0.29277002188456	0.21
Eip74EF	Mrtf	1.61	0.161	-0.06	0.29277002188456	0.21
Eip74EF	Usf	1.56	0.161	-0.06	0.29277002188456	0.21
Eip74EF	Ssl1	1.46	0.161	-0.06	0.29277002188456	0.21
Eip74EF	brk	1.41	0.161	-0.06	0.29277002188456	0.21
Eip74EF	Atac2	1.41	0.161	-0.06	0.29277002188456	0.21
Eip74EF	ktub	1.4	0.161	-0.06	0.29277002188456	0.21
Eip74EF	CG14438	1.37	0.161	-0.06	0.29277002188456	0.21
Eip74EF	CG11710	1.31	0.161	-0.06	0.29277002188456	0.21
Eip74EF	CG1620	1.3	0.161	-0.06	0.29277002188456	0.21
Eip74EF	CG6276	1.29	0.161	-0.06	0.29277002188456	0.21
CG7510	CG3032	5.19	0.093	-0.5	-0.0666666666666667	0.73
CG7510	Acf1	4.48	0.093	-0.5	-0.0666666666666667	0.73
CG7510	Glut4EF	3.79	0.093	-0.5	-0.0666666666666667	0.73
CG7510	Rack1	3.37	0.093	-0.5	-0.0666666666666667	0.73
CG7510	Eip78C	3.11	0.093	-0.5	-0.0666666666666667	0.73
CG7510	sima	2.94	0.093	-0.5	-0.0666666666666667	0.73
CG7510	Rbf	2.87	0.093	-0.5	-0.0666666666666667	0.73
CG7510	mld	2.49	0.093	-0.5	-0.0666666666666667	0.73
CG7510	CG6769	2.32	0.093	-0.5	-0.0666666666666667	0.73
CG7510	Su(var)2-HP2	2.28	0.093	-0.5	-0.0666666666666667	0.73
CG7510	Atf-2	2.26	0.093	-0.5	-0.0666666666666667	0.73
CG7510	Atac2	2.26	0.093	-0.5	-0.0666666666666667	0.73
CG7510	CG34376	2.25	0.093	-0.5	-0.0666666666666667	0.73
CG7510	CG7839	2.09	0.093	-0.5	-0.0666666666666667	0.73
CG7510	CG12267	2.09	0.093	-0.5	-0.0666666666666667	0.73
CG7510	stck	2.07	0.093	-0.5	-0.0666666666666667	0.73
CG7510	CG18262	2.05	0.093	-0.5	-0.0666666666666667	0.73
CG7510	CG15601	1.92	0.093	-0.5	-0.0666666666666667	0.73
CG7510	GABPI	1.87	0.093	-0.5	-0.0666666666666667	0.73
CG7510	nerfin-1	1.83	0.093	-0.5	-0.0666666666666667	0.73
CG7510	ppl	1.79	0.093	-0.5	-0.0666666666666667	0.73
CG7510	CG10147	1.76	0.093	-0.5	-0.0666666666666667	0.73
CG7510	CG2202	1.73	0.093	-0.5	-0.0666666666666667	0.73
CG7510	lilli	1.73	0.093	-0.5	-0.0666666666666667	0.73
CG7510	CG18265	1.7	0.093	-0.5	-0.0666666666666667	0.73
CG7510	CG7101	1.69	0.093	-0.5	-0.0666666666666667	0.73
CG7510	Taf5	1.67	0.093	-0.5	-0.0666666666666667	0.73
CG7510	CG2116	1.62	0.093	-0.5	-0.0666666666666667	0.73
CG7510	NfI	1.58	0.093	-0.5	-0.0666666666666667	0.73
CG7510	CG10631	1.56	0.093	-0.5	-0.0666666666666667	0.73
Ccn	CG7928	7.11	0.585	0.09	0.218217890235992	0.15
Ccn	CG1024	6.28	0.585	0.09	0.218217890235992	0.15
Ccn	nerfin-1	4.54	0.585	0.09	0.218217890235992	0.15
Ccn	bs	3.03	0.585	0.09	0.218217890235992	0.15
Ccn	Mes4	2.93	0.585	0.09	0.218217890235992	0.15
Ccn	CG18262	2.76	0.585	0.09	0.218217890235992	0.15
Ccn	CG6683	2.51	0.585	0.09	0.218217890235992	0.15
Ccn	MBD-R2	2.51	0.585	0.09	0.218217890235992	0.15
Ccn	CG10274	2.26	0.585	0.09	0.218217890235992	0.15
Ccn	CG30020	2.23	0.585	0.09	0.218217890235992	0.15
Ccn	CG16863	2.01	0.585	0.09	0.218217890235992	0.15
Ccn	CG1792	2	0.585	0.09	0.218217890235992	0.15
Ccn	Dref	1.95	0.585	0.09	0.218217890235992	0.15
Ccn	MED11	1.83	0.585	0.09	0.218217890235992	0.15
Ccn	NfI	1.82	0.585	0.09	0.218217890235992	0.15
Ccn	CG10565	1.77	0.585	0.09	0.218217890235992	0.15
Ccn	pita	1.57	0.585	0.09	0.218217890235992	0.15
Ccn	pad	1.54	0.585	0.09	0.218217890235992	0.15
Ccn	chinmo	1.48	0.585	0.09	0.218217890235992	0.15
Ccn	mld	1.45	0.585	0.09	0.218217890235992	0.15
Ccn	Brd8	1.43	0.585	0.09	0.218217890235992	0.15
Ccn	CG17359	1.41	0.585	0.09	0.218217890235992	0.15
Ccn	Br140	1.4	0.585	0.09	0.218217890235992	0.15
Ccn	ecd	1.37	0.585	0.09	0.218217890235992	0.15
Ccn	dDpp.dOptix	1.32	0.585	0.09	0.218217890235992	0.15
Ccn	Bap170	1.31	0.585	0.09	0.218217890235992	0.15
Ccn	CG6907	1.31	0.585	0.09	0.218217890235992	0.15
Ccn	CG30403	1.29	0.585	0.09	0.218217890235992	0.15
Ccn	jing	1.26	0.585	0.09	0.218217890235992	0.15
Ccn	Pbp45	1.25	0.585	0.09	0.218217890235992	0.15
CG5589	mod	6.7	0.116	0.72	0.74535599249993	0.58
CG5589	CG4424	5.42	0.116	0.72	0.74535599249993	0.58
CG5589	CG10631	5.15	0.116	0.72	0.74535599249993	0.58
CG5589	wdn	4.96	0.116	0.72	0.74535599249993	0.58
CG5589	CG17568	4.44	0.116	0.72	0.74535599249993	0.58
CG5589	CG17359	4.41	0.116	0.72	0.74535599249993	0.58
CG5589	CG2199	4.4	0.116	0.72	0.74535599249993	0.58
CG5589	Sap30	3.58	0.116	0.72	0.74535599249993	0.58
CG5589	CG10147	3.48	0.116	0.72	0.74535599249993	0.58
CG5589	CG4360	3.35	0.116	0.72	0.74535599249993	0.58
CG5589	CG7745	3.06	0.116	0.72	0.74535599249993	0.58
CG5589	CG13123	2.87	0.116	0.72	0.74535599249993	0.58
CG5589	Rpb8	2.86	0.116	0.72	0.74535599249993	0.58
CG5589	l(3)mbt	2.56	0.116	0.72	0.74535599249993	0.58
CG5589	esn	2.56	0.116	0.72	0.74535599249993	0.58
CG5589	CG10904	2.48	0.116	0.72	0.74535599249993	0.58
CG5589	CG31388	2.28	0.116	0.72	0.74535599249993	0.58
CG5589	CG14441	2.23	0.116	0.72	0.74535599249993	0.58
CG5589	scrt	2.15	0.116	0.72	0.74535599249993	0.58
CG5589	phtf	2.01	0.116	0.72	0.74535599249993	0.58
CG5589	CG15011	1.98	0.116	0.72	0.74535599249993	0.58
CG5589	E(z)	1.93	0.116	0.72	0.74535599249993	0.58
CG5589	CG17806	1.92	0.116	0.72	0.74535599249993	0.58
CG5589	CG32700	1.88	0.116	0.72	0.74535599249993	0.58
CG5589	Ets97D	1.88	0.116	0.72	0.74535599249993	0.58
CG5589	MTA1-like	1.88	0.116	0.72	0.74535599249993	0.58
CG5589	ZnT49B	1.81	0.116	0.72	0.74535599249993	0.58
CG5589	Atac2	1.78	0.116	0.72	0.74535599249993	0.58
CG5589	CG9305	1.75	0.116	0.72	0.74535599249993	0.58
CG5589	CG17361	1.72	0.116	0.72	0.74535599249993	0.58
Grd	CG4570	3.11	0.097	0.38	0.683130051063973	0.6
Grd	CG2202	2.13	0.097	0.38	0.683130051063973	0.6
Grd	Nelf-E	1.81	0.097	0.38	0.683130051063973	0.6
Grd	NfI	1.7	0.097	0.38	0.683130051063973	0.6
Grd	CG2116	1.62	0.097	0.38	0.683130051063973	0.6
Grd	Tfb1	1.58	0.097	0.38	0.683130051063973	0.6
Grd	Mrtf	1.5	0.097	0.38	0.683130051063973	0.6
Grd	Rack1	1.5	0.097	0.38	0.683130051063973	0.6
Grd	CG10979	1.48	0.097	0.38	0.683130051063973	0.6
Grd	crm	1.4	0.097	0.38	0.683130051063973	0.6
Grd	CG3919	1.4	0.097	0.38	0.683130051063973	0.6
Grd	Lhr	1.38	0.097	0.38	0.683130051063973	0.6
Grd	tef	1.36	0.097	0.38	0.683130051063973	0.6
Grd	osa	1.33	0.097	0.38	0.683130051063973	0.6
Grd	CG4553	1.3	0.097	0.38	0.683130051063973	0.6
Grd	CG12267	1.26	0.097	0.38	0.683130051063973	0.6
Grd	CG3281	1.25	0.097	0.38	0.683130051063973	0.6
Grd	Set2	1.21	0.097	0.38	0.683130051063973	0.6
Grd	CG1233	1.18	0.097	0.38	0.683130051063973	0.6
Grd	CG14710	1.15	0.097	0.38	0.683130051063973	0.6
Grd	Cf2	1.12	0.097	0.38	0.683130051063973	0.6
Grd	Ravus	1.1	0.097	0.38	0.683130051063973	0.6
Grd	Su(var)2-HP2	1.08	0.097	0.38	0.683130051063973	0.6
Grd	Octbeta2R	1.07	0.097	0.38	0.683130051063973	0.6
Grd	Nufip	1.06	0.097	0.38	0.683130051063973	0.6
Grd	RpIII128	1.06	0.097	0.38	0.683130051063973	0.6
Grd	MTA1-like	1.05	0.097	0.38	0.683130051063973	0.6
Grd	CG6907	1.03	0.097	0.38	0.683130051063973	0.6
Grd	Dip1	1.03	0.097	0.38	0.683130051063973	0.6
Grd	stwl	1.01	0.097	0.38	0.683130051063973	0.6
CG5567	CG1620	4.5	0.069	0.52	0.53748384988657	0.62
CG5567	dom	4.21	0.069	0.52	0.53748384988657	0.62
CG5567	CG16779	3.97	0.069	0.52	0.53748384988657	0.62
CG5567	CG4282	3.28	0.069	0.52	0.53748384988657	0.62
CG5567	bon	3.13	0.069	0.52	0.53748384988657	0.62
CG5567	CG14710	2.95	0.069	0.52	0.53748384988657	0.62
CG5567	CG8944	2.7	0.069	0.52	0.53748384988657	0.62
CG5567	MED25	2.67	0.069	0.52	0.53748384988657	0.62
CG5567	Tbp	2.57	0.069	0.52	0.53748384988657	0.62
CG5567	CG8314	2.53	0.069	0.52	0.53748384988657	0.62
CG5567	CG31441	2.48	0.069	0.52	0.53748384988657	0.62
CG5567	kin17	2.34	0.069	0.52	0.53748384988657	0.62
CG5567	CG7745	2.17	0.069	0.52	0.53748384988657	0.62
CG5567	mod	2.04	0.069	0.52	0.53748384988657	0.62
CG5567	CG14711	2.04	0.069	0.52	0.53748384988657	0.62
CG5567	chinmo	2.02	0.069	0.52	0.53748384988657	0.62
CG5567	pad	2.01	0.069	0.52	0.53748384988657	0.62
CG5567	phtf	1.97	0.069	0.52	0.53748384988657	0.62
CG5567	usp	1.95	0.069	0.52	0.53748384988657	0.62
CG5567	Trf	1.94	0.069	0.52	0.53748384988657	0.62
CG5567	Dip1	1.89	0.069	0.52	0.53748384988657	0.62
CG5567	CG14965	1.84	0.069	0.52	0.53748384988657	0.62
CG5567	CG9215	1.83	0.069	0.52	0.53748384988657	0.62
CG5567	ash2	1.79	0.069	0.52	0.53748384988657	0.62
CG5567	FoxP	1.68	0.069	0.52	0.53748384988657	0.62
CG5567	CG34149	1.64	0.069	0.52	0.53748384988657	0.62
CG5567	CG11906	1.5	0.069	0.52	0.53748384988657	0.62
CG5567	Ssrp	1.48	0.069	0.52	0.53748384988657	0.62
CG5567	CG3815	1.46	0.069	0.52	0.53748384988657	0.62
CG5567	sage	1.45	0.069	0.52	0.53748384988657	0.62
CG7441	CG7745	4.55	0.106	-0.09	0.142857142857143	0.14
CG7441	CG6683	4.13	0.106	-0.09	0.142857142857143	0.14
CG7441	Mrtf	4.05	0.106	-0.09	0.142857142857143	0.14
CG7441	msl-3	3.9	0.106	-0.09	0.142857142857143	0.14
CG7441	nvy	3.77	0.106	-0.09	0.142857142857143	0.14
CG7441	CG6163	3.43	0.106	-0.09	0.142857142857143	0.14
CG7441	FoxP	3.41	0.106	-0.09	0.142857142857143	0.14
CG7441	Atf-2	3.4	0.106	-0.09	0.142857142857143	0.14
CG7441	Blimp-1	3.1	0.106	-0.09	0.142857142857143	0.14
CG7441	CG15601	2.93	0.106	-0.09	0.142857142857143	0.14
CG7441	Pcl	2.92	0.106	-0.09	0.142857142857143	0.14
CG7441	CG10904	2.87	0.106	-0.09	0.142857142857143	0.14
CG7441	CG4360	2.86	0.106	-0.09	0.142857142857143	0.14
CG7441	Irbp	2.85	0.106	-0.09	0.142857142857143	0.14
CG7441	Side	2.85	0.106	-0.09	0.142857142857143	0.14
CG7441	CG31365	2.78	0.106	-0.09	0.142857142857143	0.14
CG7441	CG3838	2.54	0.106	-0.09	0.142857142857143	0.14
CG7441	MED4	2.52	0.106	-0.09	0.142857142857143	0.14
CG7441	grau	2.43	0.106	-0.09	0.142857142857143	0.14
CG7441	CG1965	2.36	0.106	-0.09	0.142857142857143	0.14
CG7441	stck	2.22	0.106	-0.09	0.142857142857143	0.14
CG7441	CG1024	2.06	0.106	-0.09	0.142857142857143	0.14
CG7441	CG17328	2	0.106	-0.09	0.142857142857143	0.14
CG7441	Glut4EF	1.98	0.106	-0.09	0.142857142857143	0.14
CG7441	su(Hw)	1.95	0.106	-0.09	0.142857142857143	0.14
CG7441	NfI	1.94	0.106	-0.09	0.142857142857143	0.14
CG7441	CG17806	1.89	0.106	-0.09	0.142857142857143	0.14
CG7441	CG2129	1.85	0.106	-0.09	0.142857142857143	0.14
CG7441	CG17361	1.85	0.106	-0.09	0.142857142857143	0.14
CG7441	ash2	1.79	0.106	-0.09	0.142857142857143	0.14
CG14353	CG10147	8.77	0.078	0.46	0.382970843102535	0.38
CG14353	sima	6.16	0.078	0.46	0.382970843102535	0.38
CG14353	CG9799	4.34	0.078	0.46	0.382970843102535	0.38
CG14353	ush	3.36	0.078	0.46	0.382970843102535	0.38
CG14353	CG6683	3.22	0.078	0.46	0.382970843102535	0.38
CG14353	Bap170	3.06	0.078	0.46	0.382970843102535	0.38
CG14353	CG11456	3	0.078	0.46	0.382970843102535	0.38
CG14353	CG12768	2.83	0.078	0.46	0.382970843102535	0.38
CG14353	MED30	2.54	0.078	0.46	0.382970843102535	0.38
CG14353	CG12104	2.22	0.078	0.46	0.382970843102535	0.38
CG14353	Su(var)2-HP2	2.21	0.078	0.46	0.382970843102535	0.38
CG14353	CG17186	2.13	0.078	0.46	0.382970843102535	0.38
CG14353	CG12267	2.11	0.078	0.46	0.382970843102535	0.38
CG14353	egg	2.06	0.078	0.46	0.382970843102535	0.38
CG14353	NELF-B	2.04	0.078	0.46	0.382970843102535	0.38
CG14353	CG34422	2.01	0.078	0.46	0.382970843102535	0.38
CG14353	Rack1	1.93	0.078	0.46	0.382970843102535	0.38
CG14353	bigmax	1.84	0.078	0.46	0.382970843102535	0.38
CG14353	ppl	1.76	0.078	0.46	0.382970843102535	0.38
CG14353	Rpb8	1.75	0.078	0.46	0.382970843102535	0.38
CG14353	pita	1.74	0.078	0.46	0.382970843102535	0.38
CG14353	TH1	1.74	0.078	0.46	0.382970843102535	0.38
CG14353	dwg	1.69	0.078	0.46	0.382970843102535	0.38
CG14353	chinmo	1.67	0.078	0.46	0.382970843102535	0.38
CG14353	CG31388	1.67	0.078	0.46	0.382970843102535	0.38
CG14353	CG1024	1.64	0.078	0.46	0.382970843102535	0.38
CG14353	ZnT49B	1.64	0.078	0.46	0.382970843102535	0.38
CG14353	CG18262	1.63	0.078	0.46	0.382970843102535	0.38
CG14353	stwl	1.61	0.078	0.46	0.382970843102535	0.38
CG14353	CG6163	1.59	0.078	0.46	0.382970843102535	0.38
CG44006	Eip74EF	4.95	0.079	-0.2	0.174077655955698	0.03
CG44006	Rabex-5	2.81	0.079	-0.2	0.174077655955698	0.03
CG44006	CG6254	2.74	0.079	-0.2	0.174077655955698	0.03
CG44006	Nelf-E	2.62	0.079	-0.2	0.174077655955698	0.03
CG44006	Dip2	2.5	0.079	-0.2	0.174077655955698	0.03
CG44006	jing	2.22	0.079	-0.2	0.174077655955698	0.03
CG44006	CG2199	2.18	0.079	-0.2	0.174077655955698	0.03
CG44006	TfIIEalpha	2.14	0.079	-0.2	0.174077655955698	0.03
CG44006	E(spl)m7-HLH	1.96	0.079	-0.2	0.174077655955698	0.03
CG44006	CG2116	1.86	0.079	-0.2	0.174077655955698	0.03
CG44006	CG8950	1.8	0.079	-0.2	0.174077655955698	0.03
CG44006	CG5033	1.76	0.079	-0.2	0.174077655955698	0.03
CG44006	Taf5	1.71	0.079	-0.2	0.174077655955698	0.03
CG44006	Sap30	1.71	0.079	-0.2	0.174077655955698	0.03
CG44006	Dip1	1.7	0.079	-0.2	0.174077655955698	0.03
CG44006	CG15601	1.68	0.079	-0.2	0.174077655955698	0.03
CG44006	pad	1.67	0.079	-0.2	0.174077655955698	0.03
CG44006	CHES-1-like	1.66	0.079	-0.2	0.174077655955698	0.03
CG44006	CG2790	1.66	0.079	-0.2	0.174077655955698	0.03
CG44006	dom	1.65	0.079	-0.2	0.174077655955698	0.03
CG44006	CG4936	1.6	0.079	-0.2	0.174077655955698	0.03
CG44006	wdn	1.59	0.079	-0.2	0.174077655955698	0.03
CG44006	ranshi	1.56	0.079	-0.2	0.174077655955698	0.03
CG44006	trr	1.55	0.079	-0.2	0.174077655955698	0.03
CG44006	Fen1	1.51	0.079	-0.2	0.174077655955698	0.03
CG44006	CG11906	1.49	0.079	-0.2	0.174077655955698	0.03
CG44006	Ssrp	1.44	0.079	-0.2	0.174077655955698	0.03
CG44006	CG4570	1.44	0.079	-0.2	0.174077655955698	0.03
CG44006	TFAM	1.44	0.079	-0.2	0.174077655955698	0.03
CG44006	CTPsyn	1.42	0.079	-0.2	0.174077655955698	0.03
CG44004	usp	8.11	0.083	0.2	0.174077655955698	0.23
CG44004	CG11723	6.91	0.083	0.2	0.174077655955698	0.23
CG44004	CG18265	6.07	0.083	0.2	0.174077655955698	0.23
CG44004	Ssl1	3.66	0.083	0.2	0.174077655955698	0.23
CG44004	msl-3	2.9	0.083	0.2	0.174077655955698	0.23
CG44004	CG14441	2.47	0.083	0.2	0.174077655955698	0.23
CG44004	nerfin-1	2.42	0.083	0.2	0.174077655955698	0.23
CG44004	CG6765	2.35	0.083	0.2	0.174077655955698	0.23
CG44004	ash1	2.21	0.083	0.2	0.174077655955698	0.23
CG44004	grau	2.19	0.083	0.2	0.174077655955698	0.23
CG44004	CHES-1-like	2.17	0.083	0.2	0.174077655955698	0.23
CG44004	Ssrp	2.16	0.083	0.2	0.174077655955698	0.23
CG44004	dwg	2.1	0.083	0.2	0.174077655955698	0.23
CG44004	Trf	1.89	0.083	0.2	0.174077655955698	0.23
CG44004	sba	1.86	0.083	0.2	0.174077655955698	0.23
CG44004	Cdc5	1.85	0.083	0.2	0.174077655955698	0.23
CG44004	CG11398	1.84	0.083	0.2	0.174077655955698	0.23
CG44004	CG13123	1.73	0.083	0.2	0.174077655955698	0.23
CG44004	CG31441	1.64	0.083	0.2	0.174077655955698	0.23
CG44004	nvy	1.59	0.083	0.2	0.174077655955698	0.23
CG44004	CG1965	1.55	0.083	0.2	0.174077655955698	0.23
CG44004	trr	1.5	0.083	0.2	0.174077655955698	0.23
CG44004	CG14711	1.48	0.083	0.2	0.174077655955698	0.23
CG44004	MBD-R2	1.47	0.083	0.2	0.174077655955698	0.23
CG44004	CG1647	1.46	0.083	0.2	0.174077655955698	0.23
CG44004	CG6654	1.4	0.083	0.2	0.174077655955698	0.23
CG44004	Bx	1.37	0.083	0.2	0.174077655955698	0.23
CG44004	az2	1.34	0.083	0.2	0.174077655955698	0.23
CG44004	Nufip	1.32	0.083	0.2	0.174077655955698	0.23
CG44004	Blimp-1	1.29	0.083	0.2	0.174077655955698	0.23
CG5147	sqz	8.85	0.109	0.14	0.0975900072948533	0.1
CG5147	nerfin-1	6.3	0.109	0.14	0.0975900072948533	0.1
CG5147	CG8281	4.56	0.109	0.14	0.0975900072948533	0.1
CG5147	CG32982	3.92	0.109	0.14	0.0975900072948533	0.1
CG5147	CG4676	3.41	0.109	0.14	0.0975900072948533	0.1
CG5147	Lpt	3.35	0.109	0.14	0.0975900072948533	0.1
CG5147	bigmax	3.34	0.109	0.14	0.0975900072948533	0.1
CG5147	CG12768	3.15	0.109	0.14	0.0975900072948533	0.1
CG5147	RpIII128	2.62	0.109	0.14	0.0975900072948533	0.1
CG5147	trr	2.61	0.109	0.14	0.0975900072948533	0.1
CG5147	Trf	2.46	0.109	0.14	0.0975900072948533	0.1
CG5147	Bka	2.38	0.109	0.14	0.0975900072948533	0.1
CG5147	Su(z)2	2.37	0.109	0.14	0.0975900072948533	0.1
CG5147	FoxP	2.31	0.109	0.14	0.0975900072948533	0.1
CG5147	HLH106	2.26	0.109	0.14	0.0975900072948533	0.1
CG5147	CkIIalpha-i1	2.13	0.109	0.14	0.0975900072948533	0.1
CG5147	Bx	2.04	0.109	0.14	0.0975900072948533	0.1
CG5147	CG17829	1.99	0.109	0.14	0.0975900072948533	0.1
CG5147	CG12104	1.99	0.109	0.14	0.0975900072948533	0.1
CG5147	CG2875	1.89	0.109	0.14	0.0975900072948533	0.1
CG5147	ktub	1.82	0.109	0.14	0.0975900072948533	0.1
CG5147	CG31365	1.81	0.109	0.14	0.0975900072948533	0.1
CG5147	Atac2	1.79	0.109	0.14	0.0975900072948533	0.1
CG5147	Pcl	1.79	0.109	0.14	0.0975900072948533	0.1
CG5147	mod	1.76	0.109	0.14	0.0975900072948533	0.1
CG5147	CG7785	1.73	0.109	0.14	0.0975900072948533	0.1
CG5147	CG10147	1.69	0.109	0.14	0.0975900072948533	0.1
CG5147	scrt	1.68	0.109	0.14	0.0975900072948533	0.1
CG5147	ewg	1.68	0.109	0.14	0.0975900072948533	0.1
CG5147	MESR4	1.67	0.109	0.14	0.0975900072948533	0.1
hid	scrt	11.77	0.318	0.52	0.560611910581388	0.49
hid	Side	8.92	0.318	0.52	0.560611910581388	0.49
hid	Rack1	7.59	0.318	0.52	0.560611910581388	0.49
hid	brk	6.99	0.318	0.52	0.560611910581388	0.49
hid	TfIIEalpha	5.85	0.318	0.52	0.560611910581388	0.49
hid	Eip78C	5.73	0.318	0.52	0.560611910581388	0.49
hid	mod	5.23	0.318	0.52	0.560611910581388	0.49
hid	Bka	4.58	0.318	0.52	0.560611910581388	0.49
hid	CG8216	4.56	0.318	0.52	0.560611910581388	0.49
hid	CG14441	3.83	0.318	0.52	0.560611910581388	0.49
hid	hng3	3.64	0.318	0.52	0.560611910581388	0.49
hid	whole_OPC	3.47	0.318	0.52	0.560611910581388	0.49
hid	CG34422	2.81	0.318	0.52	0.560611910581388	0.49
hid	TFAM	2.77	0.318	0.52	0.560611910581388	0.49
hid	CG32982	2.74	0.318	0.52	0.560611910581388	0.49
hid	CG18262	2.65	0.318	0.52	0.560611910581388	0.49
hid	Bap170	2.57	0.318	0.52	0.560611910581388	0.49
hid	CTPsyn	2.57	0.318	0.52	0.560611910581388	0.49
hid	shn	2.47	0.318	0.52	0.560611910581388	0.49
hid	sba	2.45	0.318	0.52	0.560611910581388	0.49
hid	cnc	2.24	0.318	0.52	0.560611910581388	0.49
hid	CG31441	2.24	0.318	0.52	0.560611910581388	0.49
hid	CG30020	1.88	0.318	0.52	0.560611910581388	0.49
hid	ewg	1.82	0.318	0.52	0.560611910581388	0.49
hid	ush	1.79	0.318	0.52	0.560611910581388	0.49
hid	CG11710	1.74	0.318	0.52	0.560611910581388	0.49
hid	CG8950	1.68	0.318	0.52	0.560611910581388	0.49
hid	Mef2	1.67	0.318	0.52	0.560611910581388	0.49
hid	GABPI	1.67	0.318	0.52	0.560611910581388	0.49
hid	bigmax	1.63	0.318	0.52	0.560611910581388	0.49
grim	usp	11.81	0.159	0.75	1	0.56
grim	TfIIEalpha	6.7	0.159	0.75	1	0.56
grim	CG6907	6.67	0.159	0.75	1	0.56
grim	CG17806	2.39	0.159	0.75	1	0.56
grim	TFAM	2.38	0.159	0.75	1	0.56
grim	CG17568	2.31	0.159	0.75	1	0.56
grim	CG1965	2.17	0.159	0.75	1	0.56
grim	CG32982	2.13	0.159	0.75	1	0.56
grim	Ravus	2.08	0.159	0.75	1	0.56
grim	Side	2.05	0.159	0.75	1	0.56
grim	CG9215	1.9	0.159	0.75	1	0.56
grim	chinmo	1.89	0.159	0.75	1	0.56
grim	mute	1.8	0.159	0.75	1	0.56
grim	egg	1.72	0.159	0.75	1	0.56
grim	GABPI	1.71	0.159	0.75	1	0.56
grim	dwg	1.7	0.159	0.75	1	0.56
grim	CG7987	1.64	0.159	0.75	1	0.56
grim	CG4676	1.63	0.159	0.75	1	0.56
grim	CG4553	1.62	0.159	0.75	1	0.56
grim	HLH106	1.6	0.159	0.75	1	0.56
grim	Octbeta2R	1.59	0.159	0.75	1	0.56
grim	mld	1.56	0.159	0.75	1	0.56
grim	MED20	1.54	0.159	0.75	1	0.56
grim	Crc	1.53	0.159	0.75	1	0.56
grim	sqz	1.53	0.159	0.75	1	0.56
grim	ewg	1.5	0.159	0.75	1	0.56
grim	CG14438	1.47	0.159	0.75	1	0.56
grim	Taf1	1.42	0.159	0.75	1	0.56
grim	Mitf	1.38	0.159	0.75	1	0.56
grim	sima	1.38	0.159	0.75	1	0.56
skl	Atac1	6.92	0.3	0.16	0.53748384988657	0.57
skl	CG9215	4.34	0.3	0.16	0.53748384988657	0.57
skl	CG10147	4.14	0.3	0.16	0.53748384988657	0.57
skl	CG10209	3.93	0.3	0.16	0.53748384988657	0.57
skl	MED4	3.62	0.3	0.16	0.53748384988657	0.57
skl	CG7987	3.18	0.3	0.16	0.53748384988657	0.57
skl	CG6907	3.13	0.3	0.16	0.53748384988657	0.57
skl	Taf2	3.07	0.3	0.16	0.53748384988657	0.57
skl	MBD-R2	2.66	0.3	0.16	0.53748384988657	0.57
skl	pad	2.44	0.3	0.16	0.53748384988657	0.57
skl	MED15	2.3	0.3	0.16	0.53748384988657	0.57
skl	Pbp45	2.03	0.3	0.16	0.53748384988657	0.57
skl	CG13894	2	0.3	0.16	0.53748384988657	0.57
skl	Usf	1.91	0.3	0.16	0.53748384988657	0.57
skl	CG15601	1.82	0.3	0.16	0.53748384988657	0.57
skl	MED30	1.71	0.3	0.16	0.53748384988657	0.57
skl	Opbp	1.67	0.3	0.16	0.53748384988657	0.57
skl	CG17568	1.67	0.3	0.16	0.53748384988657	0.57
skl	usp	1.65	0.3	0.16	0.53748384988657	0.57
skl	Bka	1.64	0.3	0.16	0.53748384988657	0.57
skl	CG6813	1.61	0.3	0.16	0.53748384988657	0.57
skl	CG6654	1.59	0.3	0.16	0.53748384988657	0.57
skl	CG6765	1.58	0.3	0.16	0.53748384988657	0.57
skl	nvy	1.56	0.3	0.16	0.53748384988657	0.57
skl	scrt	1.45	0.3	0.16	0.53748384988657	0.57
skl	Eip74EF	1.39	0.3	0.16	0.53748384988657	0.57
skl	Ssl1	1.36	0.3	0.16	0.53748384988657	0.57
skl	nerfin-1	1.35	0.3	0.16	0.53748384988657	0.57
skl	egg	1.34	0.3	0.16	0.53748384988657	0.57
skl	bs	1.31	0.3	0.16	0.53748384988657	0.57
AstC-R2	CG32982	5.86	0.728	-0.1	0.181568259800641	0.03
AstC-R2	su(Hw)	5.55	0.728	-0.1	0.181568259800641	0.03
AstC-R2	CG18262	4.22	0.728	-0.1	0.181568259800641	0.03
AstC-R2	Glut4EF	2.49	0.728	-0.1	0.181568259800641	0.03
AstC-R2	CG45050	2.08	0.728	-0.1	0.181568259800641	0.03
AstC-R2	CG10274	2.03	0.728	-0.1	0.181568259800641	0.03
AstC-R2	crm	1.94	0.728	-0.1	0.181568259800641	0.03
AstC-R2	CG8216	1.76	0.728	-0.1	0.181568259800641	0.03
AstC-R2	CG3995	1.74	0.728	-0.1	0.181568259800641	0.03
AstC-R2	ush	1.73	0.728	-0.1	0.181568259800641	0.03
AstC-R2	Rabex-5	1.72	0.728	-0.1	0.181568259800641	0.03
AstC-R2	CG44002	1.71	0.728	-0.1	0.181568259800641	0.03
AstC-R2	Pcl	1.71	0.728	-0.1	0.181568259800641	0.03
AstC-R2	CG4424	1.69	0.728	-0.1	0.181568259800641	0.03
AstC-R2	Lhr	1.58	0.728	-0.1	0.181568259800641	0.03
AstC-R2	Hmg-2	1.53	0.728	-0.1	0.181568259800641	0.03
AstC-R2	Atf6	1.45	0.728	-0.1	0.181568259800641	0.03
AstC-R2	CG17359	1.42	0.728	-0.1	0.181568259800641	0.03
AstC-R2	shn	1.33	0.728	-0.1	0.181568259800641	0.03
AstC-R2	CG6689	1.32	0.728	-0.1	0.181568259800641	0.03
AstC-R2	stck	1.32	0.728	-0.1	0.181568259800641	0.03
AstC-R2	hng2	1.31	0.728	-0.1	0.181568259800641	0.03
AstC-R2	CG1024	1.28	0.728	-0.1	0.181568259800641	0.03
AstC-R2	CG6765	1.27	0.728	-0.1	0.181568259800641	0.03
AstC-R2	MED30	1.26	0.728	-0.1	0.181568259800641	0.03
AstC-R2	CG8301	1.22	0.728	-0.1	0.181568259800641	0.03
AstC-R2	az2	1.2	0.728	-0.1	0.181568259800641	0.03
AstC-R2	dom	1.19	0.728	-0.1	0.181568259800641	0.03
AstC-R2	MED25	1.19	0.728	-0.1	0.181568259800641	0.03
AstC-R2	TFAM	1.19	0.728	-0.1	0.181568259800641	0.03
AstC-R1	shn	12.93	0.365	0.76	0.786795792469443	0.96
AstC-R1	CG10147	7.84	0.365	0.76	0.786795792469443	0.96
AstC-R1	ecd	3.26	0.365	0.76	0.786795792469443	0.96
AstC-R1	Crc	3.14	0.365	0.76	0.786795792469443	0.96
AstC-R1	ph-p	3.12	0.365	0.76	0.786795792469443	0.96
AstC-R1	Taf5	2.91	0.365	0.76	0.786795792469443	0.96
AstC-R1	TFAM	2.7	0.365	0.76	0.786795792469443	0.96
AstC-R1	CG32982	2.5	0.365	0.76	0.786795792469443	0.96
AstC-R1	osa	2.47	0.365	0.76	0.786795792469443	0.96
AstC-R1	sba	2.36	0.365	0.76	0.786795792469443	0.96
AstC-R1	nerfin-1	2.31	0.365	0.76	0.786795792469443	0.96
AstC-R1	CG10979	2.31	0.365	0.76	0.786795792469443	0.96
AstC-R1	Glut4EF	2.24	0.365	0.76	0.786795792469443	0.96
AstC-R1	CG9799	2.24	0.365	0.76	0.786795792469443	0.96
AstC-R1	Elp3	2.18	0.365	0.76	0.786795792469443	0.96
AstC-R1	CG11456	2.17	0.365	0.76	0.786795792469443	0.96
AstC-R1	E(spl)m7-HLH	2.1	0.365	0.76	0.786795792469443	0.96
AstC-R1	CG10274	2.08	0.365	0.76	0.786795792469443	0.96
AstC-R1	Set2	2.05	0.365	0.76	0.786795792469443	0.96
AstC-R1	CG8216	2.04	0.365	0.76	0.786795792469443	0.96
AstC-R1	CG18265	1.95	0.365	0.76	0.786795792469443	0.96
AstC-R1	CG1965	1.89	0.365	0.76	0.786795792469443	0.96
AstC-R1	stck	1.87	0.365	0.76	0.786795792469443	0.96
AstC-R1	Brf	1.8	0.365	0.76	0.786795792469443	0.96
AstC-R1	CG6689	1.72	0.365	0.76	0.786795792469443	0.96
AstC-R1	CG34149	1.68	0.365	0.76	0.786795792469443	0.96
AstC-R1	CG3838	1.6	0.365	0.76	0.786795792469443	0.96
AstC-R1	CG7101	1.57	0.365	0.76	0.786795792469443	0.96
AstC-R1	MTA1-like	1.52	0.365	0.76	0.786795792469443	0.96
AstC-R1	Pbp45	1.48	0.365	0.76	0.786795792469443	0.96
MYPT-75D	shn	10.43	0.397	-0.35	0.181568259800641	0.05
MYPT-75D	Dref	8.49	0.397	-0.35	0.181568259800641	0.05
MYPT-75D	CG4936	3.49	0.397	-0.35	0.181568259800641	0.05
MYPT-75D	CG9799	2.76	0.397	-0.35	0.181568259800641	0.05
MYPT-75D	CHES-1-like	2.55	0.397	-0.35	0.181568259800641	0.05
MYPT-75D	CG11456	2.52	0.397	-0.35	0.181568259800641	0.05
MYPT-75D	CG43343	2.38	0.397	-0.35	0.181568259800641	0.05
MYPT-75D	CG16863	2.19	0.397	-0.35	0.181568259800641	0.05
MYPT-75D	CG13123	1.97	0.397	-0.35	0.181568259800641	0.05
MYPT-75D	tai	1.93	0.397	-0.35	0.181568259800641	0.05
MYPT-75D	Cf2	1.89	0.397	-0.35	0.181568259800641	0.05
MYPT-75D	Su(var)3-9	1.84	0.397	-0.35	0.181568259800641	0.05
MYPT-75D	trem	1.81	0.397	-0.35	0.181568259800641	0.05
MYPT-75D	MED7	1.75	0.397	-0.35	0.181568259800641	0.05
MYPT-75D	CG4707	1.75	0.397	-0.35	0.181568259800641	0.05
MYPT-75D	CG10565	1.74	0.397	-0.35	0.181568259800641	0.05
MYPT-75D	CG44002	1.73	0.397	-0.35	0.181568259800641	0.05
MYPT-75D	Rbf	1.64	0.397	-0.35	0.181568259800641	0.05
MYPT-75D	CG12162	1.64	0.397	-0.35	0.181568259800641	0.05
MYPT-75D	CG17568	1.58	0.397	-0.35	0.181568259800641	0.05
MYPT-75D	Sap30	1.55	0.397	-0.35	0.181568259800641	0.05
MYPT-75D	TfIIEalpha	1.45	0.397	-0.35	0.181568259800641	0.05
MYPT-75D	CG7101	1.44	0.397	-0.35	0.181568259800641	0.05
MYPT-75D	CG12219	1.41	0.397	-0.35	0.181568259800641	0.05
MYPT-75D	CG6907	1.37	0.397	-0.35	0.181568259800641	0.05
MYPT-75D	CG6683	1.33	0.397	-0.35	0.181568259800641	0.05
MYPT-75D	Plzf	1.31	0.397	-0.35	0.181568259800641	0.05
MYPT-75D	stwl	1.29	0.397	-0.35	0.181568259800641	0.05
MYPT-75D	CG17359	1.26	0.397	-0.35	0.181568259800641	0.05
MYPT-75D	CG4424	1.26	0.397	-0.35	0.181568259800641	0.05
MED11	CG17361	6.26	0.14	0.45	0.29277002188456	0.62
MED11	nerfin-1	4.8	0.14	0.45	0.29277002188456	0.62
MED11	TH1	4.7	0.14	0.45	0.29277002188456	0.62
MED11	bon	3.73	0.14	0.45	0.29277002188456	0.62
MED11	CG7101	3.39	0.14	0.45	0.29277002188456	0.62
MED11	CG13123	3.19	0.14	0.45	0.29277002188456	0.62
MED11	CG8216	2.69	0.14	0.45	0.29277002188456	0.62
MED11	Acf1	2.55	0.14	0.45	0.29277002188456	0.62
MED11	Taf5	2.34	0.14	0.45	0.29277002188456	0.62
MED11	Atac1	2.3	0.14	0.45	0.29277002188456	0.62
MED11	CG10274	2.14	0.14	0.45	0.29277002188456	0.62
MED11	PHDP	1.95	0.14	0.45	0.29277002188456	0.62
MED11	CG3919	1.95	0.14	0.45	0.29277002188456	0.62
MED11	CG5953	1.94	0.14	0.45	0.29277002188456	0.62
MED11	MED4	1.91	0.14	0.45	0.29277002188456	0.62
MED11	Atac2	1.81	0.14	0.45	0.29277002188456	0.62
MED11	ush	1.76	0.14	0.45	0.29277002188456	0.62
MED11	sqz	1.74	0.14	0.45	0.29277002188456	0.62
MED11	l(3)mbt	1.7	0.14	0.45	0.29277002188456	0.62
MED11	bs	1.69	0.14	0.45	0.29277002188456	0.62
MED11	Usf	1.68	0.14	0.45	0.29277002188456	0.62
MED11	MED15	1.67	0.14	0.45	0.29277002188456	0.62
MED11	CkIIalpha-i1	1.66	0.14	0.45	0.29277002188456	0.62
MED11	GABPI	1.65	0.14	0.45	0.29277002188456	0.62
MED11	Brf	1.57	0.14	0.45	0.29277002188456	0.62
MED11	E(spl)m7-HLH	1.55	0.14	0.45	0.29277002188456	0.62
MED11	Dip1	1.52	0.14	0.45	0.29277002188456	0.62
MED11	CG6689	1.48	0.14	0.45	0.29277002188456	0.62
MED11	CG16779	1.48	0.14	0.45	0.29277002188456	0.62
MED11	CG9305	1.45	0.14	0.45	0.29277002188456	0.62
HipHop	CG6765	8.84	0.077	-0.02	-0.0666666666666667	0.99
HipHop	MTA1-like	8.63	0.077	-0.02	-0.0666666666666667	0.99
HipHop	CG4282	5.91	0.077	-0.02	-0.0666666666666667	0.99
HipHop	Rbf	3.23	0.077	-0.02	-0.0666666666666667	0.99
HipHop	Atf-2	3.15	0.077	-0.02	-0.0666666666666667	0.99
HipHop	CG11723	3.02	0.077	-0.02	-0.0666666666666667	0.99
HipHop	hng2	3.01	0.077	-0.02	-0.0666666666666667	0.99
HipHop	CG11906	2.98	0.077	-0.02	-0.0666666666666667	0.99
HipHop	CG6907	2.89	0.077	-0.02	-0.0666666666666667	0.99
HipHop	scrt	2.79	0.077	-0.02	-0.0666666666666667	0.99
HipHop	mrn	2.69	0.077	-0.02	-0.0666666666666667	0.99
HipHop	Side	2.59	0.077	-0.02	-0.0666666666666667	0.99
HipHop	TFAM	2.55	0.077	-0.02	-0.0666666666666667	0.99
HipHop	sage	2.43	0.077	-0.02	-0.0666666666666667	0.99
HipHop	CG12768	2.14	0.077	-0.02	-0.0666666666666667	0.99
HipHop	CG7839	2.14	0.077	-0.02	-0.0666666666666667	0.99
HipHop	CG3919	2.08	0.077	-0.02	-0.0666666666666667	0.99
HipHop	CG3281	2.05	0.077	-0.02	-0.0666666666666667	0.99
HipHop	CG16863	2.01	0.077	-0.02	-0.0666666666666667	0.99
HipHop	Rack1	2.01	0.077	-0.02	-0.0666666666666667	0.99
HipHop	NfI	1.92	0.077	-0.02	-0.0666666666666667	0.99
HipHop	crm	1.87	0.077	-0.02	-0.0666666666666667	0.99
HipHop	Crc	1.83	0.077	-0.02	-0.0666666666666667	0.99
HipHop	msl-3	1.77	0.077	-0.02	-0.0666666666666667	0.99
HipHop	CG1965	1.7	0.077	-0.02	-0.0666666666666667	0.99
HipHop	CG8924	1.66	0.077	-0.02	-0.0666666666666667	0.99
HipHop	bigmax	1.62	0.077	-0.02	-0.0666666666666667	0.99
HipHop	CG32982	1.62	0.077	-0.02	-0.0666666666666667	0.99
HipHop	CG7987	1.61	0.077	-0.02	-0.0666666666666667	0.99
HipHop	CG7101	1.58	0.077	-0.02	-0.0666666666666667	0.99
CG14074	pita	6.55	0.08	0.32	0.428571428571429	0.19
CG14074	CG11710	5.21	0.08	0.32	0.428571428571429	0.19
CG14074	CG1620	3.15	0.08	0.32	0.428571428571429	0.19
CG14074	CG11398	2.96	0.08	0.32	0.428571428571429	0.19
CG14074	NELF-B	2.88	0.08	0.32	0.428571428571429	0.19
CG14074	Acf1	2.44	0.08	0.32	0.428571428571429	0.19
CG14074	nvy	2.34	0.08	0.32	0.428571428571429	0.19
CG14074	CG7987	2.24	0.08	0.32	0.428571428571429	0.19
CG14074	CG3281	2.17	0.08	0.32	0.428571428571429	0.19
CG14074	CG4424	1.97	0.08	0.32	0.428571428571429	0.19
CG14074	Bx	1.9	0.08	0.32	0.428571428571429	0.19
CG14074	RpIII128	1.87	0.08	0.32	0.428571428571429	0.19
CG14074	CG11456	1.82	0.08	0.32	0.428571428571429	0.19
CG14074	hng2	1.8	0.08	0.32	0.428571428571429	0.19
CG14074	CG2199	1.62	0.08	0.32	0.428571428571429	0.19
CG14074	Blos1	1.62	0.08	0.32	0.428571428571429	0.19
CG14074	CG10209	1.61	0.08	0.32	0.428571428571429	0.19
CG14074	NfI	1.6	0.08	0.32	0.428571428571429	0.19
CG14074	Mef2	1.58	0.08	0.32	0.428571428571429	0.19
CG14074	CG7745	1.54	0.08	0.32	0.428571428571429	0.19
CG14074	Taf1	1.53	0.08	0.32	0.428571428571429	0.19
CG14074	Pbp45	1.46	0.08	0.32	0.428571428571429	0.19
CG14074	CG31441	1.45	0.08	0.32	0.428571428571429	0.19
CG14074	CG4936	1.43	0.08	0.32	0.428571428571429	0.19
CG14074	CG10904	1.36	0.08	0.32	0.428571428571429	0.19
CG14074	osa	1.35	0.08	0.32	0.428571428571429	0.19
CG14074	CG5953	1.32	0.08	0.32	0.428571428571429	0.19
CG14074	MED11	1.31	0.08	0.32	0.428571428571429	0.19
CG14074	stck	1.29	0.08	0.32	0.428571428571429	0.19
CG14074	CG17359	1.23	0.08	0.32	0.428571428571429	0.19
Blos3	Bka	4.44	0.081	0.26	0.683130051063973	0.93
Blos3	ktub	4.32	0.081	0.26	0.683130051063973	0.93
Blos3	CTPsyn	4.11	0.081	0.26	0.683130051063973	0.93
Blos3	CG14441	3.86	0.081	0.26	0.683130051063973	0.93
Blos3	scrt	3.23	0.081	0.26	0.683130051063973	0.93
Blos3	MED30	3.08	0.081	0.26	0.683130051063973	0.93
Blos3	sage	3.01	0.081	0.26	0.683130051063973	0.93
Blos3	CG6907	2.79	0.081	0.26	0.683130051063973	0.93
Blos3	CG6683	2.76	0.081	0.26	0.683130051063973	0.93
Blos3	CG4424	2.68	0.081	0.26	0.683130051063973	0.93
Blos3	phtf	2.67	0.081	0.26	0.683130051063973	0.93
Blos3	chinmo	2.52	0.081	0.26	0.683130051063973	0.93
Blos3	Lhr	2.51	0.081	0.26	0.683130051063973	0.93
Blos3	CG8159	2.49	0.081	0.26	0.683130051063973	0.93
Blos3	Su(var)2-HP2	2.36	0.081	0.26	0.683130051063973	0.93
Blos3	Su(var)3-9	2.36	0.081	0.26	0.683130051063973	0.93
Blos3	stc	2.14	0.081	0.26	0.683130051063973	0.93
Blos3	CG43343	2.13	0.081	0.26	0.683130051063973	0.93
Blos3	trx	2.06	0.081	0.26	0.683130051063973	0.93
Blos3	MED25	2	0.081	0.26	0.683130051063973	0.93
Blos3	ZnT49B	1.97	0.081	0.26	0.683130051063973	0.93
Blos3	CG3995	1.96	0.081	0.26	0.683130051063973	0.93
Blos3	cnc	1.87	0.081	0.26	0.683130051063973	0.93
Blos3	Hr4	1.82	0.081	0.26	0.683130051063973	0.93
Blos3	RpIII128	1.82	0.081	0.26	0.683130051063973	0.93
Blos3	dom	1.78	0.081	0.26	0.683130051063973	0.93
Blos3	FoxP	1.78	0.081	0.26	0.683130051063973	0.93
Blos3	CG2202	1.69	0.081	0.26	0.683130051063973	0.93
Blos3	CG6689	1.65	0.081	0.26	0.683130051063973	0.93
Blos3	Pcl	1.63	0.081	0.26	0.683130051063973	0.93
CG6843	CG2202	4.67	0.104	0.61	0.333333333333333	0.32
CG6843	MED30	4.56	0.104	0.61	0.333333333333333	0.32
CG6843	Sap30	3.75	0.104	0.61	0.333333333333333	0.32
CG6843	CG45050	3.37	0.104	0.61	0.333333333333333	0.32
CG6843	Eip74EF	3.28	0.104	0.61	0.333333333333333	0.32
CG6843	ph-p	3.27	0.104	0.61	0.333333333333333	0.32
CG6843	CG7928	3.02	0.104	0.61	0.333333333333333	0.32
CG6843	Hmg-2	2.93	0.104	0.61	0.333333333333333	0.32
CG6843	kin17	2.75	0.104	0.61	0.333333333333333	0.32
CG6843	Taf5	2.72	0.104	0.61	0.333333333333333	0.32
CG6843	trr	2.51	0.104	0.61	0.333333333333333	0.32
CG6843	Bap170	2.48	0.104	0.61	0.333333333333333	0.32
CG6843	bon	2.43	0.104	0.61	0.333333333333333	0.32
CG6843	CG2116	2.38	0.104	0.61	0.333333333333333	0.32
CG6843	CG4707	2.35	0.104	0.61	0.333333333333333	0.32
CG6843	CG14438	2.34	0.104	0.61	0.333333333333333	0.32
CG6843	CG13894	2.3	0.104	0.61	0.333333333333333	0.32
CG6843	bs	2.22	0.104	0.61	0.333333333333333	0.32
CG6843	Tfb1	2.14	0.104	0.61	0.333333333333333	0.32
CG6843	CG6276	2.1	0.104	0.61	0.333333333333333	0.32
CG6843	CG11317	1.98	0.104	0.61	0.333333333333333	0.32
CG6843	stck	1.95	0.104	0.61	0.333333333333333	0.32
CG6843	CG12768	1.89	0.104	0.61	0.333333333333333	0.32
CG6843	CG8159	1.88	0.104	0.61	0.333333333333333	0.32
CG6843	ppl	1.87	0.104	0.61	0.333333333333333	0.32
CG6843	Opbp	1.83	0.104	0.61	0.333333333333333	0.32
CG6843	CG17806	1.82	0.104	0.61	0.333333333333333	0.32
CG6843	GABPI	1.8	0.104	0.61	0.333333333333333	0.32
CG6843	MBD-R2	1.79	0.104	0.61	0.333333333333333	0.32
CG6843	CG15601	1.78	0.104	0.61	0.333333333333333	0.32
CSN1b	tef	5.51	0.107	-0.05	0.683130051063973	0.73
CSN1b	NELF-B	5.18	0.107	-0.05	0.683130051063973	0.73
CSN1b	sima	4.36	0.107	-0.05	0.683130051063973	0.73
CSN1b	CG8578	4.04	0.107	-0.05	0.683130051063973	0.73
CSN1b	CG1024	3.57	0.107	-0.05	0.683130051063973	0.73
CSN1b	Rfx	2.64	0.107	-0.05	0.683130051063973	0.73
CSN1b	CG7101	2.39	0.107	-0.05	0.683130051063973	0.73
CSN1b	MED4	2.2	0.107	-0.05	0.683130051063973	0.73
CSN1b	CG1647	2.15	0.107	-0.05	0.683130051063973	0.73
CSN1b	Set2	2.14	0.107	-0.05	0.683130051063973	0.73
CSN1b	Pbp45	1.96	0.107	-0.05	0.683130051063973	0.73
CSN1b	Kdm2	1.92	0.107	-0.05	0.683130051063973	0.73
CSN1b	az2	1.86	0.107	-0.05	0.683130051063973	0.73
CSN1b	CG11710	1.84	0.107	-0.05	0.683130051063973	0.73
CSN1b	CkIIalpha-i1	1.78	0.107	-0.05	0.683130051063973	0.73
CSN1b	CG14438	1.73	0.107	-0.05	0.683130051063973	0.73
CSN1b	CG17806	1.65	0.107	-0.05	0.683130051063973	0.73
CSN1b	Mitf	1.61	0.107	-0.05	0.683130051063973	0.73
CSN1b	CG2199	1.58	0.107	-0.05	0.683130051063973	0.73
CSN1b	CG14965	1.54	0.107	-0.05	0.683130051063973	0.73
CSN1b	Usf	1.54	0.107	-0.05	0.683130051063973	0.73
CSN1b	mute	1.52	0.107	-0.05	0.683130051063973	0.73
CSN1b	CG3995	1.51	0.107	-0.05	0.683130051063973	0.73
CSN1b	Glut4EF	1.41	0.107	-0.05	0.683130051063973	0.73
CSN1b	CG1233	1.39	0.107	-0.05	0.683130051063973	0.73
CSN1b	Brd8	1.38	0.107	-0.05	0.683130051063973	0.73
CSN1b	CG18265	1.37	0.107	-0.05	0.683130051063973	0.73
CSN1b	CG7518	1.32	0.107	-0.05	0.683130051063973	0.73
CSN1b	trr	1.32	0.107	-0.05	0.683130051063973	0.73
CSN1b	Atf6	1.32	0.107	-0.05	0.683130051063973	0.73
CG32204	Nelf-E	7.45	0.471	0.65	0.58974358974359	0.69
CG32204	CG11317	7.12	0.471	0.65	0.58974358974359	0.69
CG32204	MED25	5.44	0.471	0.65	0.58974358974359	0.69
CG32204	CG12768	5.33	0.471	0.65	0.58974358974359	0.69
CG32204	CG2129	4.04	0.471	0.65	0.58974358974359	0.69
CG32204	bon	3.55	0.471	0.65	0.58974358974359	0.69
CG32204	Tip60	3.54	0.471	0.65	0.58974358974359	0.69
CG32204	Su(var)3-9	2.78	0.471	0.65	0.58974358974359	0.69
CG32204	CG9305	2.78	0.471	0.65	0.58974358974359	0.69
CG32204	CG10209	2.75	0.471	0.65	0.58974358974359	0.69
CG32204	Ssrp	2.72	0.471	0.65	0.58974358974359	0.69
CG32204	Eip74EF	2.56	0.471	0.65	0.58974358974359	0.69
CG32204	CG30020	2.5	0.471	0.65	0.58974358974359	0.69
CG32204	CG15011	2.5	0.471	0.65	0.58974358974359	0.69
CG32204	MED4	2.49	0.471	0.65	0.58974358974359	0.69
CG32204	CG1233	2.47	0.471	0.65	0.58974358974359	0.69
CG32204	CG4676	2.41	0.471	0.65	0.58974358974359	0.69
CG32204	CG10147	2.36	0.471	0.65	0.58974358974359	0.69
CG32204	CG13123	2.35	0.471	0.65	0.58974358974359	0.69
CG32204	Crc	2.1	0.471	0.65	0.58974358974359	0.69
CG32204	NELF-B	2.04	0.471	0.65	0.58974358974359	0.69
CG32204	stck	2.03	0.471	0.65	0.58974358974359	0.69
CG32204	grau	2.01	0.471	0.65	0.58974358974359	0.69
CG32204	shn	1.97	0.471	0.65	0.58974358974359	0.69
CG32204	wdn	1.95	0.471	0.65	0.58974358974359	0.69
CG32204	CG31441	1.95	0.471	0.65	0.58974358974359	0.69
CG32204	CG1792	1.94	0.471	0.65	0.58974358974359	0.69
CG32204	usp	1.89	0.471	0.65	0.58974358974359	0.69
CG32204	mod	1.86	0.471	0.65	0.58974358974359	0.69
CG32204	Lpt	1.84	0.471	0.65	0.58974358974359	0.69
nkd	Glut4EF	3.59	0.744	0.37	0.377964473009227	0.21
nkd	CG13775	3.48	0.744	0.37	0.377964473009227	0.21
nkd	CG4360	3.4	0.744	0.37	0.377964473009227	0.21
nkd	Brd8	3.27	0.744	0.37	0.377964473009227	0.21
nkd	Atac1	3.24	0.744	0.37	0.377964473009227	0.21
nkd	CG17806	3.09	0.744	0.37	0.377964473009227	0.21
nkd	abo	2.93	0.744	0.37	0.377964473009227	0.21
nkd	ewg	2.78	0.744	0.37	0.377964473009227	0.21
nkd	Elp3	2.57	0.744	0.37	0.377964473009227	0.21
nkd	CG8314	2.51	0.744	0.37	0.377964473009227	0.21
nkd	CG6769	2.37	0.744	0.37	0.377964473009227	0.21
nkd	esn	2.34	0.744	0.37	0.377964473009227	0.21
nkd	tio	2.29	0.744	0.37	0.377964473009227	0.21
nkd	CG4854	2.24	0.744	0.37	0.377964473009227	0.21
nkd	Atac2	2.24	0.744	0.37	0.377964473009227	0.21
nkd	CG12267	2.01	0.744	0.37	0.377964473009227	0.21
nkd	CG16863	1.98	0.744	0.37	0.377964473009227	0.21
nkd	CG6683	1.97	0.744	0.37	0.377964473009227	0.21
nkd	Dref	1.91	0.744	0.37	0.377964473009227	0.21
nkd	E(z)	1.9	0.744	0.37	0.377964473009227	0.21
nkd	CG11398	1.87	0.744	0.37	0.377964473009227	0.21
nkd	CG13123	1.84	0.744	0.37	0.377964473009227	0.21
nkd	Mrtf	1.83	0.744	0.37	0.377964473009227	0.21
nkd	l(2)k10201	1.8	0.744	0.37	0.377964473009227	0.21
nkd	CG1233	1.78	0.744	0.37	0.377964473009227	0.21
nkd	TFAM	1.72	0.744	0.37	0.377964473009227	0.21
nkd	CG3065	1.71	0.744	0.37	0.377964473009227	0.21
nkd	grau	1.67	0.744	0.37	0.377964473009227	0.21
nkd	egg	1.66	0.744	0.37	0.377964473009227	0.21
nkd	trem	1.63	0.744	0.37	0.377964473009227	0.21
MESR6	wdn	11.73	0.157	0.66	0.786795792469443	0.49
MESR6	esn	9.94	0.157	0.66	0.786795792469443	0.49
MESR6	CG4282	6.26	0.157	0.66	0.786795792469443	0.49
MESR6	CG31365	5.01	0.157	0.66	0.786795792469443	0.49
MESR6	CG2790	4.81	0.157	0.66	0.786795792469443	0.49
MESR6	CG8950	4.79	0.157	0.66	0.786795792469443	0.49
MESR6	dom	4.58	0.157	0.66	0.786795792469443	0.49
MESR6	E(z)	4.1	0.157	0.66	0.786795792469443	0.49
MESR6	CG31388	3.83	0.157	0.66	0.786795792469443	0.49
MESR6	CG4707	3.77	0.157	0.66	0.786795792469443	0.49
MESR6	CG14711	3.34	0.157	0.66	0.786795792469443	0.49
MESR6	crm	3.29	0.157	0.66	0.786795792469443	0.49
MESR6	hng2	3.21	0.157	0.66	0.786795792469443	0.49
MESR6	CG8216	3.1	0.157	0.66	0.786795792469443	0.49
MESR6	CG8314	3.04	0.157	0.66	0.786795792469443	0.49
MESR6	Brf	2.98	0.157	0.66	0.786795792469443	0.49
MESR6	CG17568	2.98	0.157	0.66	0.786795792469443	0.49
MESR6	E(spl)m7-HLH	2.87	0.157	0.66	0.786795792469443	0.49
MESR6	sima	2.79	0.157	0.66	0.786795792469443	0.49
MESR6	CG18262	2.77	0.157	0.66	0.786795792469443	0.49
MESR6	Trf	2.76	0.157	0.66	0.786795792469443	0.49
MESR6	ewg	2.73	0.157	0.66	0.786795792469443	0.49
MESR6	ush	2.68	0.157	0.66	0.786795792469443	0.49
MESR6	CG3815	2.62	0.157	0.66	0.786795792469443	0.49
MESR6	pad	2.53	0.157	0.66	0.786795792469443	0.49
MESR6	Blimp-1	2.52	0.157	0.66	0.786795792469443	0.49
MESR6	Mrtf	2.51	0.157	0.66	0.786795792469443	0.49
MESR6	Hmr	2.46	0.157	0.66	0.786795792469443	0.49
MESR6	CG5033	2.4	0.157	0.66	0.786795792469443	0.49
MESR6	Dref	2.31	0.157	0.66	0.786795792469443	0.49
CG10424	esn	10.03	0.106	0.54	0.53748384988657	0.54
CG10424	CG3815	5.26	0.106	0.54	0.53748384988657	0.54
CG10424	CG15601	4.78	0.106	0.54	0.53748384988657	0.54
CG10424	Rpb8	4.54	0.106	0.54	0.53748384988657	0.54
CG10424	ewg	3.42	0.106	0.54	0.53748384988657	0.54
CG10424	CG14710	3	0.106	0.54	0.53748384988657	0.54
CG10424	bon	2.74	0.106	0.54	0.53748384988657	0.54
CG10424	CG11456	2.38	0.106	0.54	0.53748384988657	0.54
CG10424	Acf1	2.29	0.106	0.54	0.53748384988657	0.54
CG10424	CG5033	2.26	0.106	0.54	0.53748384988657	0.54
CG10424	mute	2.21	0.106	0.54	0.53748384988657	0.54
CG10424	Eip78C	2.2	0.106	0.54	0.53748384988657	0.54
CG10424	Kdm4A	2.13	0.106	0.54	0.53748384988657	0.54
CG10424	mod	2.09	0.106	0.54	0.53748384988657	0.54
CG10424	Tip60	2.06	0.106	0.54	0.53748384988657	0.54
CG10424	Dh44-R2	1.99	0.106	0.54	0.53748384988657	0.54
CG10424	ppl	1.99	0.106	0.54	0.53748384988657	0.54
CG10424	CG11723	1.92	0.106	0.54	0.53748384988657	0.54
CG10424	Hmr	1.9	0.106	0.54	0.53748384988657	0.54
CG10424	CG32700	1.71	0.106	0.54	0.53748384988657	0.54
CG10424	CG8301	1.7	0.106	0.54	0.53748384988657	0.54
CG10424	CG14441	1.65	0.106	0.54	0.53748384988657	0.54
CG10424	CG7928	1.62	0.106	0.54	0.53748384988657	0.54
CG10424	hng2	1.6	0.106	0.54	0.53748384988657	0.54
CG10424	CG7785	1.57	0.106	0.54	0.53748384988657	0.54
CG10424	CG3919	1.52	0.106	0.54	0.53748384988657	0.54
CG10424	CG45050	1.49	0.106	0.54	0.53748384988657	0.54
CG10424	CG4936	1.48	0.106	0.54	0.53748384988657	0.54
CG10424	grau	1.45	0.106	0.54	0.53748384988657	0.54
CG10424	Glut4EF	1.43	0.106	0.54	0.53748384988657	0.54
Gem2	CG3065	4.7	0.134	0.31	0.683130051063973	0.82
Gem2	CG10979	4.05	0.134	0.31	0.683130051063973	0.82
Gem2	RpIII128	3.93	0.134	0.31	0.683130051063973	0.82
Gem2	hng2	2.89	0.134	0.31	0.683130051063973	0.82
Gem2	Glut4EF	2.73	0.134	0.31	0.683130051063973	0.82
Gem2	Atf6	2.65	0.134	0.31	0.683130051063973	0.82
Gem2	CG45050	2.35	0.134	0.31	0.683130051063973	0.82
Gem2	CG17359	2.11	0.134	0.31	0.683130051063973	0.82
Gem2	Ets97D	2.07	0.134	0.31	0.683130051063973	0.82
Gem2	E(spl)m7-HLH	1.99	0.134	0.31	0.683130051063973	0.82
Gem2	pita	1.95	0.134	0.31	0.683130051063973	0.82
Gem2	tai	1.94	0.134	0.31	0.683130051063973	0.82
Gem2	CG18262	1.89	0.134	0.31	0.683130051063973	0.82
Gem2	CG9215	1.85	0.134	0.31	0.683130051063973	0.82
Gem2	CG10274	1.74	0.134	0.31	0.683130051063973	0.82
Gem2	mod	1.74	0.134	0.31	0.683130051063973	0.82
Gem2	mld	1.72	0.134	0.31	0.683130051063973	0.82
Gem2	Ssl1	1.68	0.134	0.31	0.683130051063973	0.82
Gem2	CG14965	1.67	0.134	0.31	0.683130051063973	0.82
Gem2	MEP-1	1.62	0.134	0.31	0.683130051063973	0.82
Gem2	PHDP	1.61	0.134	0.31	0.683130051063973	0.82
Gem2	CG32700	1.54	0.134	0.31	0.683130051063973	0.82
Gem2	cnc	1.52	0.134	0.31	0.683130051063973	0.82
Gem2	egg	1.47	0.134	0.31	0.683130051063973	0.82
Gem2	CG2116	1.46	0.134	0.31	0.683130051063973	0.82
Gem2	Acf1	1.42	0.134	0.31	0.683130051063973	0.82
Gem2	vdVsx	1.41	0.134	0.31	0.683130051063973	0.82
Gem2	vdOptix	1.41	0.134	0.31	0.683130051063973	0.82
Gem2	CG6254	1.4	0.134	0.31	0.683130051063973	0.82
Gem2	pad	1.38	0.134	0.31	0.683130051063973	0.82
rept	Side	5.75	0.187	0.31	0.560611910581388	0.54
rept	CG8578	4.23	0.187	0.31	0.560611910581388	0.54
rept	Lpt	3.67	0.187	0.31	0.560611910581388	0.54
rept	Hr4	3.39	0.187	0.31	0.560611910581388	0.54
rept	CG17806	3.21	0.187	0.31	0.560611910581388	0.54
rept	bon	3.16	0.187	0.31	0.560611910581388	0.54
rept	nvy	3.07	0.187	0.31	0.560611910581388	0.54
rept	CG17829	2.95	0.187	0.31	0.560611910581388	0.54
rept	Ravus	2.8	0.187	0.31	0.560611910581388	0.54
rept	CG7839	2.74	0.187	0.31	0.560611910581388	0.54
rept	CG6907	2.62	0.187	0.31	0.560611910581388	0.54
rept	CG16863	2.34	0.187	0.31	0.560611910581388	0.54
rept	CG1647	2.28	0.187	0.31	0.560611910581388	0.54
rept	ecd	2.11	0.187	0.31	0.560611910581388	0.54
rept	Mrtf	2.1	0.187	0.31	0.560611910581388	0.54
rept	mod	2.09	0.187	0.31	0.560611910581388	0.54
rept	wdn	2.05	0.187	0.31	0.560611910581388	0.54
rept	CG4360	2.05	0.187	0.31	0.560611910581388	0.54
rept	Eip78C	2.01	0.187	0.31	0.560611910581388	0.54
rept	CG8314	1.98	0.187	0.31	0.560611910581388	0.54
rept	Taf1	1.93	0.187	0.31	0.560611910581388	0.54
rept	CG15011	1.81	0.187	0.31	0.560611910581388	0.54
rept	Hr96	1.79	0.187	0.31	0.560611910581388	0.54
rept	MED30	1.79	0.187	0.31	0.560611910581388	0.54
rept	CG3919	1.72	0.187	0.31	0.560611910581388	0.54
rept	CG10147	1.63	0.187	0.31	0.560611910581388	0.54
rept	mute	1.61	0.187	0.31	0.560611910581388	0.54
rept	e(y)3	1.61	0.187	0.31	0.560611910581388	0.54
rept	CTPsyn	1.61	0.187	0.31	0.560611910581388	0.54
rept	Ets97D	1.59	0.187	0.31	0.560611910581388	0.54
CG14086	MED25	8.03	0.423	-0.11	0.181568259800641	0.09
CG14086	Dip1	4.21	0.423	-0.11	0.181568259800641	0.09
CG14086	CG34422	4.15	0.423	-0.11	0.181568259800641	0.09
CG14086	CG14710	3.68	0.423	-0.11	0.181568259800641	0.09
CG14086	Mitf	3.57	0.423	-0.11	0.181568259800641	0.09
CG14086	CG3815	3.56	0.423	-0.11	0.181568259800641	0.09
CG14086	CG6163	3.5	0.423	-0.11	0.181568259800641	0.09
CG14086	Hr4	2.92	0.423	-0.11	0.181568259800641	0.09
CG14086	CG8216	2.76	0.423	-0.11	0.181568259800641	0.09
CG14086	CG6254	2.73	0.423	-0.11	0.181568259800641	0.09
CG14086	Rack1	2.63	0.423	-0.11	0.181568259800641	0.09
CG14086	CG17568	2.59	0.423	-0.11	0.181568259800641	0.09
CG14086	Ravus	2.47	0.423	-0.11	0.181568259800641	0.09
CG14086	CG4936	2.4	0.423	-0.11	0.181568259800641	0.09
CG14086	Tbp	2.4	0.423	-0.11	0.181568259800641	0.09
CG14086	CG7745	2.24	0.423	-0.11	0.181568259800641	0.09
CG14086	Nufip	2.22	0.423	-0.11	0.181568259800641	0.09
CG14086	crm	2.18	0.423	-0.11	0.181568259800641	0.09
CG14086	CG8944	2.12	0.423	-0.11	0.181568259800641	0.09
CG14086	CG10147	2.07	0.423	-0.11	0.181568259800641	0.09
CG14086	Brf	1.88	0.423	-0.11	0.181568259800641	0.09
CG14086	CG15011	1.63	0.423	-0.11	0.181568259800641	0.09
CG14086	MTA1-like	1.6	0.423	-0.11	0.181568259800641	0.09
CG14086	Su(z)2	1.58	0.423	-0.11	0.181568259800641	0.09
CG14086	CG11398	1.58	0.423	-0.11	0.181568259800641	0.09
CG14086	tio	1.57	0.423	-0.11	0.181568259800641	0.09
CG14086	vOptix	1.55	0.423	-0.11	0.181568259800641	0.09
CG14086	Taf2	1.54	0.423	-0.11	0.181568259800641	0.09
CG14086	CG4282	1.48	0.423	-0.11	0.181568259800641	0.09
CG14086	CG12162	1.47	0.423	-0.11	0.181568259800641	0.09
CG32206	Eip78C	13.9	0.227	0.49	0.428571428571429	0.21
CG32206	scrt	10.24	0.227	0.49	0.428571428571429	0.21
CG32206	CG8216	6.9	0.227	0.49	0.428571428571429	0.21
CG32206	CG5033	6.43	0.227	0.49	0.428571428571429	0.21
CG32206	Rack1	5.15	0.227	0.49	0.428571428571429	0.21
CG32206	CG3281	3.91	0.227	0.49	0.428571428571429	0.21
CG32206	CG1647	3.18	0.227	0.49	0.428571428571429	0.21
CG32206	brk	3.09	0.227	0.49	0.428571428571429	0.21
CG32206	MED7	2.85	0.227	0.49	0.428571428571429	0.21
CG32206	Glut4EF	2.51	0.227	0.49	0.428571428571429	0.21
CG32206	ush	2.37	0.227	0.49	0.428571428571429	0.21
CG32206	Taf1	2.19	0.227	0.49	0.428571428571429	0.21
CG32206	GABPI	2.08	0.227	0.49	0.428571428571429	0.21
CG32206	Elp3	1.98	0.227	0.49	0.428571428571429	0.21
CG32206	Mitf	1.96	0.227	0.49	0.428571428571429	0.21
CG32206	CG1233	1.95	0.227	0.49	0.428571428571429	0.21
CG32206	TFAM	1.84	0.227	0.49	0.428571428571429	0.21
CG32206	CG6769	1.79	0.227	0.49	0.428571428571429	0.21
CG32206	Hr4	1.77	0.227	0.49	0.428571428571429	0.21
CG32206	Tfb1	1.75	0.227	0.49	0.428571428571429	0.21
CG32206	Dip2	1.67	0.227	0.49	0.428571428571429	0.21
CG32206	pita	1.56	0.227	0.49	0.428571428571429	0.21
CG32206	phtf	1.55	0.227	0.49	0.428571428571429	0.21
CG32206	CG4936	1.55	0.227	0.49	0.428571428571429	0.21
CG32206	CTPsyn	1.52	0.227	0.49	0.428571428571429	0.21
CG32206	su(Hw)	1.44	0.227	0.49	0.428571428571429	0.21
CG32206	CG13123	1.39	0.227	0.49	0.428571428571429	0.21
CG32206	jing	1.38	0.227	0.49	0.428571428571429	0.21
CG32206	CG13894	1.37	0.227	0.49	0.428571428571429	0.21
CG32206	sima	1.3	0.227	0.49	0.428571428571429	0.21
CG9279	Fen1	7.43	0.05	0.11	0.258198889747161	0.43
CG9279	Lpt	6.03	0.05	0.11	0.258198889747161	0.43
CG9279	Irbp	5.51	0.05	0.11	0.258198889747161	0.43
CG9279	l(3)mbt	4.36	0.05	0.11	0.258198889747161	0.43
CG9279	l(2)k10201	3.88	0.05	0.11	0.258198889747161	0.43
CG9279	CG8924	3.69	0.05	0.11	0.258198889747161	0.43
CG9279	CG17359	3.56	0.05	0.11	0.258198889747161	0.43
CG9279	CG8950	3.38	0.05	0.11	0.258198889747161	0.43
CG9279	ppl	2.98	0.05	0.11	0.258198889747161	0.43
CG9279	ash1	2.91	0.05	0.11	0.258198889747161	0.43
CG9279	Plzf	2.55	0.05	0.11	0.258198889747161	0.43
CG9279	cnc	2.49	0.05	0.11	0.258198889747161	0.43
CG9279	CG7745	2.31	0.05	0.11	0.258198889747161	0.43
CG9279	Atf6	2.24	0.05	0.11	0.258198889747161	0.43
CG9279	CG14711	2.23	0.05	0.11	0.258198889747161	0.43
CG9279	CG8301	2.08	0.05	0.11	0.258198889747161	0.43
CG9279	Br140	2.06	0.05	0.11	0.258198889747161	0.43
CG9279	CG34422	2.04	0.05	0.11	0.258198889747161	0.43
CG9279	CG30403	2.01	0.05	0.11	0.258198889747161	0.43
CG9279	CG17186	1.89	0.05	0.11	0.258198889747161	0.43
CG9279	CG1965	1.85	0.05	0.11	0.258198889747161	0.43
CG9279	bs	1.81	0.05	0.11	0.258198889747161	0.43
CG9279	CG3838	1.78	0.05	0.11	0.258198889747161	0.43
CG9279	CG3815	1.73	0.05	0.11	0.258198889747161	0.43
CG9279	Nufip	1.69	0.05	0.11	0.258198889747161	0.43
CG9279	CG32700	1.65	0.05	0.11	0.258198889747161	0.43
CG9279	CG7101	1.59	0.05	0.11	0.258198889747161	0.43
CG9279	CG1647	1.58	0.05	0.11	0.258198889747161	0.43
CG9279	Elp3	1.57	0.05	0.11	0.258198889747161	0.43
CG9279	tai	1.52	0.05	0.11	0.258198889747161	0.43
CG9300	Bap170	7.17	0.074	0.54	0.654653670707977	0.69
CG9300	nerfin-1	4.65	0.074	0.54	0.654653670707977	0.69
CG9300	mod	4.31	0.074	0.54	0.654653670707977	0.69
CG9300	Nufip	4.28	0.074	0.54	0.654653670707977	0.69
CG9300	dom	4.21	0.074	0.54	0.654653670707977	0.69
CG9300	stwl	3.99	0.074	0.54	0.654653670707977	0.69
CG9300	TH1	3.98	0.074	0.54	0.654653670707977	0.69
CG9300	CG4707	3.86	0.074	0.54	0.654653670707977	0.69
CG9300	MED15	3.85	0.074	0.54	0.654653670707977	0.69
CG9300	Lhr	3.6	0.074	0.54	0.654653670707977	0.69
CG9300	sqz	3.14	0.074	0.54	0.654653670707977	0.69
CG9300	Su(var)2-HP2	3.12	0.074	0.54	0.654653670707977	0.69
CG9300	CG1233	3.05	0.074	0.54	0.654653670707977	0.69
CG9300	CG4936	3.01	0.074	0.54	0.654653670707977	0.69
CG9300	CG4282	2.79	0.074	0.54	0.654653670707977	0.69
CG9300	CG6276	2.6	0.074	0.54	0.654653670707977	0.69
CG9300	jing	2.59	0.074	0.54	0.654653670707977	0.69
CG9300	ERR	2.38	0.074	0.54	0.654653670707977	0.69
CG9300	Fen1	2.27	0.074	0.54	0.654653670707977	0.69
CG9300	CG11398	2.26	0.074	0.54	0.654653670707977	0.69
CG9300	CG13775	2.25	0.074	0.54	0.654653670707977	0.69
CG9300	CG8944	2.23	0.074	0.54	0.654653670707977	0.69
CG9300	CG1792	2.21	0.074	0.54	0.654653670707977	0.69
CG9300	CG6683	2.21	0.074	0.54	0.654653670707977	0.69
CG9300	CG18262	2.2	0.074	0.54	0.654653670707977	0.69
CG9300	pad	2.07	0.074	0.54	0.654653670707977	0.69
CG9300	CG31365	2.01	0.074	0.54	0.654653670707977	0.69
CG9300	HLH106	1.97	0.074	0.54	0.654653670707977	0.69
CG9300	CG7928	1.93	0.074	0.54	0.654653670707977	0.69
CG9300	Kdm4A	1.92	0.074	0.54	0.654653670707977	0.69
CG9231	Bx	7.91	0.062	0.31	0.227710017021324	0.49
CG9231	CG7518	5.82	0.062	0.31	0.227710017021324	0.49
CG9231	CG10631	5.55	0.062	0.31	0.227710017021324	0.49
CG9231	Dref	4.54	0.062	0.31	0.227710017021324	0.49
CG9231	HLH106	4.52	0.062	0.31	0.227710017021324	0.49
CG9231	sqz	4.05	0.062	0.31	0.227710017021324	0.49
CG9231	CG13894	3.46	0.062	0.31	0.227710017021324	0.49
CG9231	CG8578	2.82	0.062	0.31	0.227710017021324	0.49
CG9231	CG6689	2.68	0.062	0.31	0.227710017021324	0.49
CG9231	ush	2.66	0.062	0.31	0.227710017021324	0.49
CG9231	Ets97D	2.43	0.062	0.31	0.227710017021324	0.49
CG9231	Atf6	2.42	0.062	0.31	0.227710017021324	0.49
CG9231	RpIII128	2.39	0.062	0.31	0.227710017021324	0.49
CG9231	MED7	2.28	0.062	0.31	0.227710017021324	0.49
CG9231	trr	2.24	0.062	0.31	0.227710017021324	0.49
CG9231	CG7987	2.18	0.062	0.31	0.227710017021324	0.49
CG9231	Eip74EF	2.06	0.062	0.31	0.227710017021324	0.49
CG9231	brk	1.98	0.062	0.31	0.227710017021324	0.49
CG9231	CG12104	1.97	0.062	0.31	0.227710017021324	0.49
CG9231	Octbeta2R	1.91	0.062	0.31	0.227710017021324	0.49
CG9231	Sap30	1.87	0.062	0.31	0.227710017021324	0.49
CG9231	CG2199	1.85	0.062	0.31	0.227710017021324	0.49
CG9231	CG8314	1.83	0.062	0.31	0.227710017021324	0.49
CG9231	CG1529	1.82	0.062	0.31	0.227710017021324	0.49
CG9231	Mef2	1.73	0.062	0.31	0.227710017021324	0.49
CG9231	Rabex-5	1.73	0.062	0.31	0.227710017021324	0.49
CG9231	sima	1.72	0.062	0.31	0.227710017021324	0.49
CG9231	CG8924	1.63	0.062	0.31	0.227710017021324	0.49
CG9231	nerfin-1	1.55	0.062	0.31	0.227710017021324	0.49
CG9231	CG9215	1.54	0.062	0.31	0.227710017021324	0.49
ash1	lilli	7.35	0.079	0.3	0.29277002188456	0.55
ash1	HLH106	5.98	0.079	0.3	0.29277002188456	0.55
ash1	Brd8	4.83	0.079	0.3	0.29277002188456	0.55
ash1	Rpb8	3.43	0.079	0.3	0.29277002188456	0.55
ash1	CG3838	3.1	0.079	0.3	0.29277002188456	0.55
ash1	CG34149	3.06	0.079	0.3	0.29277002188456	0.55
ash1	CG13775	2.88	0.079	0.3	0.29277002188456	0.55
ash1	Fen1	2.67	0.079	0.3	0.29277002188456	0.55
ash1	stck	2.65	0.079	0.3	0.29277002188456	0.55
ash1	CG8950	2.63	0.079	0.3	0.29277002188456	0.55
ash1	Ssl1	2.6	0.079	0.3	0.29277002188456	0.55
ash1	CG6765	2.17	0.079	0.3	0.29277002188456	0.55
ash1	mod	2.14	0.079	0.3	0.29277002188456	0.55
ash1	Atac1	2.11	0.079	0.3	0.29277002188456	0.55
ash1	Acf1	2	0.079	0.3	0.29277002188456	0.55
ash1	hng3	1.94	0.079	0.3	0.29277002188456	0.55
ash1	crm	1.93	0.079	0.3	0.29277002188456	0.55
ash1	Eip78C	1.91	0.079	0.3	0.29277002188456	0.55
ash1	CG1965	1.85	0.079	0.3	0.29277002188456	0.55
ash1	Bap170	1.76	0.079	0.3	0.29277002188456	0.55
ash1	MED7	1.76	0.079	0.3	0.29277002188456	0.55
ash1	ush	1.75	0.079	0.3	0.29277002188456	0.55
ash1	Rabex-5	1.73	0.079	0.3	0.29277002188456	0.55
ash1	Mes4	1.67	0.079	0.3	0.29277002188456	0.55
ash1	CG10147	1.63	0.079	0.3	0.29277002188456	0.55
ash1	Brf	1.57	0.079	0.3	0.29277002188456	0.55
ash1	TFAM	1.55	0.079	0.3	0.29277002188456	0.55
ash1	CG15011	1.53	0.079	0.3	0.29277002188456	0.55
ash1	jing	1.53	0.079	0.3	0.29277002188456	0.55
ash1	CG17829	1.48	0.079	0.3	0.29277002188456	0.55
Ir76a	Rpb8	3.8	0.114	0.22	0.428571428571429	0.75
Ir76a	MED4	3.57	0.114	0.22	0.428571428571429	0.75
Ir76a	CG10147	3.49	0.114	0.22	0.428571428571429	0.75
Ir76a	Trf	3.37	0.114	0.22	0.428571428571429	0.75
Ir76a	Atac1	2.85	0.114	0.22	0.428571428571429	0.75
Ir76a	Rack1	2.81	0.114	0.22	0.428571428571429	0.75
Ir76a	CG2875	2.8	0.114	0.22	0.428571428571429	0.75
Ir76a	MED15	2.54	0.114	0.22	0.428571428571429	0.75
Ir76a	CG31388	2.5	0.114	0.22	0.428571428571429	0.75
Ir76a	CkIIalpha-i1	2.46	0.114	0.22	0.428571428571429	0.75
Ir76a	Irbp	2.3	0.114	0.22	0.428571428571429	0.75
Ir76a	sqz	2.11	0.114	0.22	0.428571428571429	0.75
Ir76a	Pbp45	2.07	0.114	0.22	0.428571428571429	0.75
Ir76a	CG6276	2.05	0.114	0.22	0.428571428571429	0.75
Ir76a	CG8216	2.01	0.114	0.22	0.428571428571429	0.75
Ir76a	scrt	1.9	0.114	0.22	0.428571428571429	0.75
Ir76a	CG17186	1.77	0.114	0.22	0.428571428571429	0.75
Ir76a	CG1620	1.71	0.114	0.22	0.428571428571429	0.75
Ir76a	CHES-1-like	1.67	0.114	0.22	0.428571428571429	0.75
Ir76a	CG8301	1.59	0.114	0.22	0.428571428571429	0.75
Ir76a	brk	1.58	0.114	0.22	0.428571428571429	0.75
Ir76a	Tfb1	1.48	0.114	0.22	0.428571428571429	0.75
Ir76a	Taf4	1.37	0.114	0.22	0.428571428571429	0.75
Ir76a	CG8159	1.31	0.114	0.22	0.428571428571429	0.75
Ir76a	CG14441	1.29	0.114	0.22	0.428571428571429	0.75
Ir76a	CG18262	1.29	0.114	0.22	0.428571428571429	0.75
Ir76a	CG2129	1.28	0.114	0.22	0.428571428571429	0.75
Ir76a	Dip1	1.27	0.114	0.22	0.428571428571429	0.75
Ir76a	abo	1.22	0.114	0.22	0.428571428571429	0.75
Ir76a	Dip2	1.21	0.114	0.22	0.428571428571429	0.75
CG14104	ash2	10.92	0.11	-0.05	0.152894157431288	0.43
CG14104	sba	8.51	0.11	-0.05	0.152894157431288	0.43
CG14104	CG10631	6.64	0.11	-0.05	0.152894157431288	0.43
CG14104	CG9215	5.16	0.11	-0.05	0.152894157431288	0.43
CG14104	Atf6	3.75	0.11	-0.05	0.152894157431288	0.43
CG14104	dwg	2.89	0.11	-0.05	0.152894157431288	0.43
CG14104	Kdm4A	2.85	0.11	-0.05	0.152894157431288	0.43
CG14104	CG10565	2.63	0.11	-0.05	0.152894157431288	0.43
CG14104	CG7839	2.48	0.11	-0.05	0.152894157431288	0.43
CG14104	bon	2.41	0.11	-0.05	0.152894157431288	0.43
CG14104	CG10904	2.41	0.11	-0.05	0.152894157431288	0.43
CG14104	CG18265	2.28	0.11	-0.05	0.152894157431288	0.43
CG14104	CG14200	2.24	0.11	-0.05	0.152894157431288	0.43
CG14104	MTA1-like	2.08	0.11	-0.05	0.152894157431288	0.43
CG14104	Su(z)2	1.92	0.11	-0.05	0.152894157431288	0.43
CG14104	CG11456	1.89	0.11	-0.05	0.152894157431288	0.43
CG14104	Tfb1	1.85	0.11	-0.05	0.152894157431288	0.43
CG14104	Bka	1.84	0.11	-0.05	0.152894157431288	0.43
CG14104	Tip60	1.82	0.11	-0.05	0.152894157431288	0.43
CG14104	Cf2	1.78	0.11	-0.05	0.152894157431288	0.43
CG14104	CG6254	1.78	0.11	-0.05	0.152894157431288	0.43
CG14104	Nelf-E	1.77	0.11	-0.05	0.152894157431288	0.43
CG14104	CG17829	1.74	0.11	-0.05	0.152894157431288	0.43
CG14104	CG13775	1.72	0.11	-0.05	0.152894157431288	0.43
CG14104	MED30	1.69	0.11	-0.05	0.152894157431288	0.43
CG14104	dom	1.67	0.11	-0.05	0.152894157431288	0.43
CG14104	mute	1.62	0.11	-0.05	0.152894157431288	0.43
CG14104	kin17	1.61	0.11	-0.05	0.152894157431288	0.43
CG14104	CG11317	1.57	0.11	-0.05	0.152894157431288	0.43
CG14104	Blos1	1.56	0.11	-0.05	0.152894157431288	0.43
Kap-alpha1	Atac1	10.63	0.056	0.43	0.53748384988657	0.6
Kap-alpha1	MED25	5.57	0.056	0.43	0.53748384988657	0.6
Kap-alpha1	CG14711	5.11	0.056	0.43	0.53748384988657	0.6
Kap-alpha1	CG8159	4.13	0.056	0.43	0.53748384988657	0.6
Kap-alpha1	Ets97D	2.7	0.056	0.43	0.53748384988657	0.6
Kap-alpha1	CG11398	2.57	0.056	0.43	0.53748384988657	0.6
Kap-alpha1	CG8944	2.4	0.056	0.43	0.53748384988657	0.6
Kap-alpha1	Dip1	2.4	0.056	0.43	0.53748384988657	0.6
Kap-alpha1	abo	2.4	0.056	0.43	0.53748384988657	0.6
Kap-alpha1	esn	2.14	0.056	0.43	0.53748384988657	0.6
Kap-alpha1	usp	1.97	0.056	0.43	0.53748384988657	0.6
Kap-alpha1	CG3065	1.96	0.056	0.43	0.53748384988657	0.6
Kap-alpha1	ash2	1.93	0.056	0.43	0.53748384988657	0.6
Kap-alpha1	Nufip	1.9	0.056	0.43	0.53748384988657	0.6
Kap-alpha1	Su(var)3-9	1.87	0.056	0.43	0.53748384988657	0.6
Kap-alpha1	Ravus	1.85	0.056	0.43	0.53748384988657	0.6
Kap-alpha1	CG6769	1.85	0.056	0.43	0.53748384988657	0.6
Kap-alpha1	CG32700	1.79	0.056	0.43	0.53748384988657	0.6
Kap-alpha1	CG7987	1.75	0.056	0.43	0.53748384988657	0.6
Kap-alpha1	Rbf	1.7	0.056	0.43	0.53748384988657	0.6
Kap-alpha1	msl-3	1.64	0.056	0.43	0.53748384988657	0.6
Kap-alpha1	ktub	1.63	0.056	0.43	0.53748384988657	0.6
Kap-alpha1	CHES-1-like	1.62	0.056	0.43	0.53748384988657	0.6
Kap-alpha1	shn	1.58	0.056	0.43	0.53748384988657	0.6
Kap-alpha1	Taf2	1.56	0.056	0.43	0.53748384988657	0.6
Kap-alpha1	CG44002	1.5	0.056	0.43	0.53748384988657	0.6
Kap-alpha1	CG4707	1.45	0.056	0.43	0.53748384988657	0.6
Kap-alpha1	CG30403	1.41	0.056	0.43	0.53748384988657	0.6
Kap-alpha1	CG10147	1.39	0.056	0.43	0.53748384988657	0.6
Kap-alpha1	CG4936	1.35	0.056	0.43	0.53748384988657	0.6
Fibp	Hmg-2	11.55	0.116	0.49	0.333333333333333	0.66
Fibp	Set2	8.07	0.116	0.49	0.333333333333333	0.66
Fibp	CG14965	6.23	0.116	0.49	0.333333333333333	0.66
Fibp	Dh44-R2	4.16	0.116	0.49	0.333333333333333	0.66
Fibp	Atac1	4.14	0.116	0.49	0.333333333333333	0.66
Fibp	ph-p	3.86	0.116	0.49	0.333333333333333	0.66
Fibp	trx	3.38	0.116	0.49	0.333333333333333	0.66
Fibp	tai	3.12	0.116	0.49	0.333333333333333	0.66
Fibp	trr	2.84	0.116	0.49	0.333333333333333	0.66
Fibp	CG10209	2.3	0.116	0.49	0.333333333333333	0.66
Fibp	ranshi	2.28	0.116	0.49	0.333333333333333	0.66
Fibp	ush	2.25	0.116	0.49	0.333333333333333	0.66
Fibp	Atac2	2.22	0.116	0.49	0.333333333333333	0.66
Fibp	MED25	2.11	0.116	0.49	0.333333333333333	0.66
Fibp	CG32700	2.04	0.116	0.49	0.333333333333333	0.66
Fibp	Taf5	1.95	0.116	0.49	0.333333333333333	0.66
Fibp	Eip78C	1.92	0.116	0.49	0.333333333333333	0.66
Fibp	Cdc5	1.85	0.116	0.49	0.333333333333333	0.66
Fibp	Usf	1.79	0.116	0.49	0.333333333333333	0.66
Fibp	Cf2	1.75	0.116	0.49	0.333333333333333	0.66
Fibp	MEP-1	1.72	0.116	0.49	0.333333333333333	0.66
Fibp	CG3032	1.67	0.116	0.49	0.333333333333333	0.66
Fibp	Taf1	1.63	0.116	0.49	0.333333333333333	0.66
Fibp	TFAM	1.63	0.116	0.49	0.333333333333333	0.66
Fibp	e(y)3	1.62	0.116	0.49	0.333333333333333	0.66
Fibp	CG2116	1.62	0.116	0.49	0.333333333333333	0.66
Fibp	CG4854	1.61	0.116	0.49	0.333333333333333	0.66
Fibp	l(2)k10201	1.61	0.116	0.49	0.333333333333333	0.66
Fibp	CG9305	1.53	0.116	0.49	0.333333333333333	0.66
Fibp	CHES-1-like	1.52	0.116	0.49	0.333333333333333	0.66
CG32221	CG31388	8.69	0.102	-0.42	-0.0666666666666667	0.58
CG32221	CG4282	5.04	0.102	-0.42	-0.0666666666666667	0.58
CG32221	CG17359	4.2	0.102	-0.42	-0.0666666666666667	0.58
CG32221	CG8944	4.07	0.102	-0.42	-0.0666666666666667	0.58
CG32221	tai	3.92	0.102	-0.42	-0.0666666666666667	0.58
CG32221	jing	3.37	0.102	-0.42	-0.0666666666666667	0.58
CG32221	ash2	3.36	0.102	-0.42	-0.0666666666666667	0.58
CG32221	ush	3.06	0.102	-0.42	-0.0666666666666667	0.58
CG32221	mld	2.27	0.102	-0.42	-0.0666666666666667	0.58
CG32221	Cdc5	2.2	0.102	-0.42	-0.0666666666666667	0.58
CG32221	msl-3	2.08	0.102	-0.42	-0.0666666666666667	0.58
CG32221	Su(var)3-9	2.07	0.102	-0.42	-0.0666666666666667	0.58
CG32221	CG9799	2.01	0.102	-0.42	-0.0666666666666667	0.58
CG32221	CG7745	1.94	0.102	-0.42	-0.0666666666666667	0.58
CG32221	CG14438	1.8	0.102	-0.42	-0.0666666666666667	0.58
CG32221	NfI	1.8	0.102	-0.42	-0.0666666666666667	0.58
CG32221	Mrtf	1.75	0.102	-0.42	-0.0666666666666667	0.58
CG32221	trr	1.72	0.102	-0.42	-0.0666666666666667	0.58
CG32221	Hr96	1.69	0.102	-0.42	-0.0666666666666667	0.58
CG32221	cnc	1.67	0.102	-0.42	-0.0666666666666667	0.58
CG32221	Opbp	1.65	0.102	-0.42	-0.0666666666666667	0.58
CG32221	ktub	1.61	0.102	-0.42	-0.0666666666666667	0.58
CG32221	Atac1	1.59	0.102	-0.42	-0.0666666666666667	0.58
CG32221	CG12267	1.57	0.102	-0.42	-0.0666666666666667	0.58
CG32221	Acf1	1.57	0.102	-0.42	-0.0666666666666667	0.58
CG32221	CG1233	1.56	0.102	-0.42	-0.0666666666666667	0.58
CG32221	TFAM	1.55	0.102	-0.42	-0.0666666666666667	0.58
CG32221	ranshi	1.53	0.102	-0.42	-0.0666666666666667	0.58
CG32221	CG1792	1.52	0.102	-0.42	-0.0666666666666667	0.58
CG32221	bs	1.5	0.102	-0.42	-0.0666666666666667	0.58
kto	CG12162	7.56	0.122	0.57	1	0.74
kto	CG1792	4.54	0.122	0.57	1	0.74
kto	CG30020	3.94	0.122	0.57	1	0.74
kto	Set2	3.73	0.122	0.57	1	0.74
kto	FoxP	3.66	0.122	0.57	1	0.74
kto	CG7839	3.27	0.122	0.57	1	0.74
kto	CG17568	2.95	0.122	0.57	1	0.74
kto	scrt	2.68	0.122	0.57	1	0.74
kto	brk	2.65	0.122	0.57	1	0.74
kto	dwg	2.59	0.122	0.57	1	0.74
kto	Rfx	2.51	0.122	0.57	1	0.74
kto	CG32700	2.48	0.122	0.57	1	0.74
kto	Taf2	2.39	0.122	0.57	1	0.74
kto	NfI	2.18	0.122	0.57	1	0.74
kto	nvy	2.1	0.122	0.57	1	0.74
kto	CG15011	2.09	0.122	0.57	1	0.74
kto	CHES-1-like	2.08	0.122	0.57	1	0.74
kto	ush	2.01	0.122	0.57	1	0.74
kto	msl-3	1.95	0.122	0.57	1	0.74
kto	Dip2	1.94	0.122	0.57	1	0.74
kto	usp	1.93	0.122	0.57	1	0.74
kto	sima	1.9	0.122	0.57	1	0.74
kto	MED30	1.89	0.122	0.57	1	0.74
kto	MBD-R2	1.85	0.122	0.57	1	0.74
kto	Blos1	1.83	0.122	0.57	1	0.74
kto	CG2116	1.82	0.122	0.57	1	0.74
kto	Eip74EF	1.82	0.122	0.57	1	0.74
kto	CG8578	1.8	0.122	0.57	1	0.74
kto	dom	1.8	0.122	0.57	1	0.74
kto	CG3838	1.73	0.122	0.57	1	0.74
Papss	CG3919	5.82	0.13	0.52	0.53748384988657	0.83
Papss	CG5953	5.24	0.13	0.52	0.53748384988657	0.83
Papss	CG6907	4.66	0.13	0.52	0.53748384988657	0.83
Papss	CG8301	3.7	0.13	0.52	0.53748384988657	0.83
Papss	CG2199	3.52	0.13	0.52	0.53748384988657	0.83
Papss	az2	3.45	0.13	0.52	0.53748384988657	0.83
Papss	sima	3.14	0.13	0.52	0.53748384988657	0.83
Papss	Blimp-1	2.85	0.13	0.52	0.53748384988657	0.83
Papss	ush	2.71	0.13	0.52	0.53748384988657	0.83
Papss	CG14200	2.69	0.13	0.52	0.53748384988657	0.83
Papss	CG8314	2.63	0.13	0.52	0.53748384988657	0.83
Papss	osa	2.54	0.13	0.52	0.53748384988657	0.83
Papss	Cf2	2.19	0.13	0.52	0.53748384988657	0.83
Papss	RpIII128	2.15	0.13	0.52	0.53748384988657	0.83
Papss	mute	2.15	0.13	0.52	0.53748384988657	0.83
Papss	PHDP	2.03	0.13	0.52	0.53748384988657	0.83
Papss	CG3281	1.93	0.13	0.52	0.53748384988657	0.83
Papss	CG30020	1.87	0.13	0.52	0.53748384988657	0.83
Papss	CG3815	1.73	0.13	0.52	0.53748384988657	0.83
Papss	dDpp.dOptix	1.73	0.13	0.52	0.53748384988657	0.83
Papss	CG4676	1.7	0.13	0.52	0.53748384988657	0.83
Papss	CG8924	1.66	0.13	0.52	0.53748384988657	0.83
Papss	Eip74EF	1.64	0.13	0.52	0.53748384988657	0.83
Papss	Acf1	1.61	0.13	0.52	0.53748384988657	0.83
Papss	CkIIalpha-i1	1.55	0.13	0.52	0.53748384988657	0.83
Papss	hng2	1.51	0.13	0.52	0.53748384988657	0.83
Papss	CG17568	1.45	0.13	0.52	0.53748384988657	0.83
Papss	Ssrp	1.44	0.13	0.52	0.53748384988657	0.83
Papss	Blos1	1.41	0.13	0.52	0.53748384988657	0.83
Papss	usp	1.38	0.13	0.52	0.53748384988657	0.83
Mtr3	CG34422	4.67	0.073	0.4	1	0.83
Mtr3	CG8924	2.96	0.073	0.4	1	0.83
Mtr3	TFAM	2.91	0.073	0.4	1	0.83
Mtr3	CG6276	2.71	0.073	0.4	1	0.83
Mtr3	CG14965	2.64	0.073	0.4	1	0.83
Mtr3	CG17829	2.38	0.073	0.4	1	0.83
Mtr3	CG32700	2.07	0.073	0.4	1	0.83
Mtr3	Su(z)2	2.05	0.073	0.4	1	0.83
Mtr3	hng2	2.05	0.073	0.4	1	0.83
Mtr3	Su(var)3-9	1.92	0.073	0.4	1	0.83
Mtr3	CG3815	1.78	0.073	0.4	1	0.83
Mtr3	CG2202	1.69	0.073	0.4	1	0.83
Mtr3	CTPsyn	1.66	0.073	0.4	1	0.83
Mtr3	Taf2	1.66	0.073	0.4	1	0.83
Mtr3	NfI	1.64	0.073	0.4	1	0.83
Mtr3	Rpb8	1.63	0.073	0.4	1	0.83
Mtr3	Taf4	1.62	0.073	0.4	1	0.83
Mtr3	Taf5	1.61	0.073	0.4	1	0.83
Mtr3	Plzf	1.55	0.073	0.4	1	0.83
Mtr3	CG14200	1.53	0.073	0.4	1	0.83
Mtr3	MTA1-like	1.53	0.073	0.4	1	0.83
Mtr3	CG8159	1.49	0.073	0.4	1	0.83
Mtr3	sba	1.42	0.073	0.4	1	0.83
Mtr3	CG6163	1.4	0.073	0.4	1	0.83
Mtr3	Mef2	1.35	0.073	0.4	1	0.83
Mtr3	CG12768	1.28	0.073	0.4	1	0.83
Mtr3	scrt	1.27	0.073	0.4	1	0.83
Mtr3	stck	1.24	0.073	0.4	1	0.83
Mtr3	CG4707	1.23	0.073	0.4	1	0.83
Mtr3	TfIIEalpha	1.21	0.073	0.4	1	0.83
CG14182	CG4360	6.06	0.087	0.18	1	0.71
CG14182	CG13775	2.85	0.087	0.18	1	0.71
CG14182	esn	2.73	0.087	0.18	1	0.71
CG14182	CG4553	2.41	0.087	0.18	1	0.71
CG14182	sima	2.19	0.087	0.18	1	0.71
CG14182	chinmo	2.15	0.087	0.18	1	0.71
CG14182	Lpt	2.13	0.087	0.18	1	0.71
CG14182	CG30403	2.12	0.087	0.18	1	0.71
CG14182	CkIIalpha-i1	2.09	0.087	0.18	1	0.71
CG14182	CG3838	2.03	0.087	0.18	1	0.71
CG14182	tai	2.02	0.087	0.18	1	0.71
CG14182	CG8281	1.99	0.087	0.18	1	0.71
CG14182	CG32982	1.97	0.087	0.18	1	0.71
CG14182	CG10209	1.96	0.087	0.18	1	0.71
CG14182	stwl	1.91	0.087	0.18	1	0.71
CG14182	CG4707	1.83	0.087	0.18	1	0.71
CG14182	pita	1.73	0.087	0.18	1	0.71
CG14182	CG9799	1.72	0.087	0.18	1	0.71
CG14182	CG4282	1.68	0.087	0.18	1	0.71
CG14182	vdOptix	1.66	0.087	0.18	1	0.71
CG14182	CG6907	1.61	0.087	0.18	1	0.71
CG14182	Sap30	1.54	0.087	0.18	1	0.71
CG14182	Atf-2	1.53	0.087	0.18	1	0.71
CG14182	Pcl	1.52	0.087	0.18	1	0.71
CG14182	stck	1.5	0.087	0.18	1	0.71
CG14182	nvy	1.49	0.087	0.18	1	0.71
CG14182	Mrtf	1.42	0.087	0.18	1	0.71
CG14182	CG1529	1.34	0.087	0.18	1	0.71
CG14182	Dh44-R2	1.34	0.087	0.18	1	0.71
CG14182	Octbeta2R	1.3	0.087	0.18	1	0.71
kug	CG5953	6.53	0.468	-0.13	0.372104203767625	0.36
kug	CG3838	6.45	0.468	-0.13	0.372104203767625	0.36
kug	CG10904	5.69	0.468	-0.13	0.372104203767625	0.36
kug	CG10147	5.03	0.468	-0.13	0.372104203767625	0.36
kug	shn	4.53	0.468	-0.13	0.372104203767625	0.36
kug	CG34422	4.24	0.468	-0.13	0.372104203767625	0.36
kug	brk	4.01	0.468	-0.13	0.372104203767625	0.36
kug	NELF-B	3.86	0.468	-0.13	0.372104203767625	0.36
kug	CG1792	3.73	0.468	-0.13	0.372104203767625	0.36
kug	Opbp	3.17	0.468	-0.13	0.372104203767625	0.36
kug	CG6689	2.73	0.468	-0.13	0.372104203767625	0.36
kug	pad	2.71	0.468	-0.13	0.372104203767625	0.36
kug	az2	2.54	0.468	-0.13	0.372104203767625	0.36
kug	Hmg-2	2.39	0.468	-0.13	0.372104203767625	0.36
kug	Tfb1	2.37	0.468	-0.13	0.372104203767625	0.36
kug	Kdm2	2.24	0.468	-0.13	0.372104203767625	0.36
kug	Rack1	2.2	0.468	-0.13	0.372104203767625	0.36
kug	CG8216	2.04	0.468	-0.13	0.372104203767625	0.36
kug	Brf	2	0.468	-0.13	0.372104203767625	0.36
kug	CG12267	1.98	0.468	-0.13	0.372104203767625	0.36
kug	ecd	1.97	0.468	-0.13	0.372104203767625	0.36
kug	CG7785	1.96	0.468	-0.13	0.372104203767625	0.36
kug	grau	1.89	0.468	-0.13	0.372104203767625	0.36
kug	CG3995	1.83	0.468	-0.13	0.372104203767625	0.36
kug	CG14711	1.72	0.468	-0.13	0.372104203767625	0.36
kug	CG44002	1.68	0.468	-0.13	0.372104203767625	0.36
kug	ush	1.64	0.468	-0.13	0.372104203767625	0.36
kug	CG10274	1.63	0.468	-0.13	0.372104203767625	0.36
kug	CG2202	1.6	0.468	-0.13	0.372104203767625	0.36
kug	CG2129	1.52	0.468	-0.13	0.372104203767625	0.36
CG14183	CG4676	7.7	0.088	0.41	0.174077655955698	0.66
CG14183	Dref	6	0.088	0.41	0.174077655955698	0.66
CG14183	Ravus	5.06	0.088	0.41	0.174077655955698	0.66
CG14183	wdn	3.21	0.088	0.41	0.174077655955698	0.66
CG14183	MTA1-like	3	0.088	0.41	0.174077655955698	0.66
CG14183	mod	2.95	0.088	0.41	0.174077655955698	0.66
CG14183	MED20	2.89	0.088	0.41	0.174077655955698	0.66
CG14183	CG7928	2.84	0.088	0.41	0.174077655955698	0.66
CG14183	CG8216	2.79	0.088	0.41	0.174077655955698	0.66
CG14183	CG6765	2.68	0.088	0.41	0.174077655955698	0.66
CG14183	ranshi	2.59	0.088	0.41	0.174077655955698	0.66
CG14183	CG11723	2.43	0.088	0.41	0.174077655955698	0.66
CG14183	CG14965	2.29	0.088	0.41	0.174077655955698	0.66
CG14183	scrt	2.24	0.088	0.41	0.174077655955698	0.66
CG14183	GABPI	2.15	0.088	0.41	0.174077655955698	0.66
CG14183	CG14710	2.13	0.088	0.41	0.174077655955698	0.66
CG14183	Bka	2.05	0.088	0.41	0.174077655955698	0.66
CG14183	MEP-1	2.04	0.088	0.41	0.174077655955698	0.66
CG14183	Nelf-E	2.04	0.088	0.41	0.174077655955698	0.66
CG14183	lilli	2.03	0.088	0.41	0.174077655955698	0.66
CG14183	CG8159	2.02	0.088	0.41	0.174077655955698	0.66
CG14183	Rack1	1.98	0.088	0.41	0.174077655955698	0.66
CG14183	Bx	1.95	0.088	0.41	0.174077655955698	0.66
CG14183	Nufip	1.95	0.088	0.41	0.174077655955698	0.66
CG14183	CG10904	1.93	0.088	0.41	0.174077655955698	0.66
CG14183	nvy	1.89	0.088	0.41	0.174077655955698	0.66
CG14183	CG10209	1.88	0.088	0.41	0.174077655955698	0.66
CG14183	CG34422	1.88	0.088	0.41	0.174077655955698	0.66
CG14183	nerfin-1	1.88	0.088	0.41	0.174077655955698	0.66
CG14183	Su(var)2-HP2	1.87	0.088	0.41	0.174077655955698	0.66
sNPF-R	CG10147	6.71	0.479	0.03	0.367058489524401	0.44
sNPF-R	MED7	6.33	0.479	0.03	0.367058489524401	0.44
sNPF-R	CG8216	5.74	0.479	0.03	0.367058489524401	0.44
sNPF-R	Rack1	4.54	0.479	0.03	0.367058489524401	0.44
sNPF-R	CG7785	4.49	0.479	0.03	0.367058489524401	0.44
sNPF-R	CG6683	4.22	0.479	0.03	0.367058489524401	0.44
sNPF-R	trx	4.14	0.479	0.03	0.367058489524401	0.44
sNPF-R	ush	4.14	0.479	0.03	0.367058489524401	0.44
sNPF-R	CG10979	3.33	0.479	0.03	0.367058489524401	0.44
sNPF-R	Eip78C	3.32	0.479	0.03	0.367058489524401	0.44
sNPF-R	CG14200	2.63	0.479	0.03	0.367058489524401	0.44
sNPF-R	Dref	2.58	0.479	0.03	0.367058489524401	0.44
sNPF-R	CG15365	2.56	0.479	0.03	0.367058489524401	0.44
sNPF-R	Sap30	2.55	0.479	0.03	0.367058489524401	0.44
sNPF-R	CG44002	2.53	0.479	0.03	0.367058489524401	0.44
sNPF-R	CTPsyn	2.51	0.479	0.03	0.367058489524401	0.44
sNPF-R	CG4553	2.43	0.479	0.03	0.367058489524401	0.44
sNPF-R	CG31388	2.3	0.479	0.03	0.367058489524401	0.44
sNPF-R	CG9305	2.2	0.479	0.03	0.367058489524401	0.44
sNPF-R	jing	2.19	0.479	0.03	0.367058489524401	0.44
sNPF-R	msl-3	1.99	0.479	0.03	0.367058489524401	0.44
sNPF-R	Tbp	1.94	0.479	0.03	0.367058489524401	0.44
sNPF-R	CG43343	1.88	0.479	0.03	0.367058489524401	0.44
sNPF-R	CG14711	1.87	0.479	0.03	0.367058489524401	0.44
sNPF-R	Dip2	1.76	0.479	0.03	0.367058489524401	0.44
sNPF-R	CG4360	1.75	0.479	0.03	0.367058489524401	0.44
sNPF-R	Bka	1.71	0.479	0.03	0.367058489524401	0.44
sNPF-R	mod	1.68	0.479	0.03	0.367058489524401	0.44
sNPF-R	stck	1.62	0.479	0.03	0.367058489524401	0.44
sNPF-R	Nufip	1.61	0.479	0.03	0.367058489524401	0.44
CG14186	CG16779	7.22	0.115	0.34	0.53748384988657	0.64
CG14186	Rpb8	5.51	0.115	0.34	0.53748384988657	0.64
CG14186	CG11456	4.59	0.115	0.34	0.53748384988657	0.64
CG14186	CG8314	3.11	0.115	0.34	0.53748384988657	0.64
CG14186	dOptix	2.82	0.115	0.34	0.53748384988657	0.64
CG14186	kin17	2.67	0.115	0.34	0.53748384988657	0.64
CG14186	CG14438	2.63	0.115	0.34	0.53748384988657	0.64
CG14186	CG15365	2.49	0.115	0.34	0.53748384988657	0.64
CG14186	Atac1	2.24	0.115	0.34	0.53748384988657	0.64
CG14186	ERR	2.22	0.115	0.34	0.53748384988657	0.64
CG14186	jing	2.19	0.115	0.34	0.53748384988657	0.64
CG14186	Blos1	1.79	0.115	0.34	0.53748384988657	0.64
CG14186	HLH106	1.77	0.115	0.34	0.53748384988657	0.64
CG14186	CG5033	1.75	0.115	0.34	0.53748384988657	0.64
CG14186	Ssrp	1.75	0.115	0.34	0.53748384988657	0.64
CG14186	ecd	1.74	0.115	0.34	0.53748384988657	0.64
CG14186	CG1024	1.7	0.115	0.34	0.53748384988657	0.64
CG14186	Sap30	1.7	0.115	0.34	0.53748384988657	0.64
CG14186	pita	1.66	0.115	0.34	0.53748384988657	0.64
CG14186	CG4424	1.65	0.115	0.34	0.53748384988657	0.64
CG14186	scrt	1.62	0.115	0.34	0.53748384988657	0.64
CG14186	CG6769	1.61	0.115	0.34	0.53748384988657	0.64
CG14186	vdOptix	1.6	0.115	0.34	0.53748384988657	0.64
CG14186	CG15601	1.59	0.115	0.34	0.53748384988657	0.64
CG14186	Nufip	1.59	0.115	0.34	0.53748384988657	0.64
CG14186	Hmg-2	1.58	0.115	0.34	0.53748384988657	0.64
CG14186	RpIII128	1.56	0.115	0.34	0.53748384988657	0.64
CG14186	FoxP	1.54	0.115	0.34	0.53748384988657	0.64
CG14186	CG12768	1.52	0.115	0.34	0.53748384988657	0.64
CG14186	CG31365	1.51	0.115	0.34	0.53748384988657	0.64
CG42674	Dip1	5.87	0.323	0.05	0.29277002188456	0.43
CG42674	CG18262	5.72	0.323	0.05	0.29277002188456	0.43
CG42674	msl-3	5.59	0.323	0.05	0.29277002188456	0.43
CG42674	CG34376	3.53	0.323	0.05	0.29277002188456	0.43
CG42674	CG3281	2.87	0.323	0.05	0.29277002188456	0.43
CG42674	CG30020	2.63	0.323	0.05	0.29277002188456	0.43
CG42674	MED15	2.34	0.323	0.05	0.29277002188456	0.43
CG42674	CG12768	2.3	0.323	0.05	0.29277002188456	0.43
CG42674	TFAM	2.11	0.323	0.05	0.29277002188456	0.43
CG42674	CG8301	2.03	0.323	0.05	0.29277002188456	0.43
CG42674	CG15011	2	0.323	0.05	0.29277002188456	0.43
CG42674	CG6765	1.99	0.323	0.05	0.29277002188456	0.43
CG42674	Dref	1.91	0.323	0.05	0.29277002188456	0.43
CG42674	Kdm4A	1.88	0.323	0.05	0.29277002188456	0.43
CG42674	CG1529	1.81	0.323	0.05	0.29277002188456	0.43
CG42674	CG6683	1.78	0.323	0.05	0.29277002188456	0.43
CG42674	CG5033	1.77	0.323	0.05	0.29277002188456	0.43
CG42674	CG15601	1.76	0.323	0.05	0.29277002188456	0.43
CG42674	CG6813	1.76	0.323	0.05	0.29277002188456	0.43
CG42674	ash1	1.75	0.323	0.05	0.29277002188456	0.43
CG42674	MED30	1.74	0.323	0.05	0.29277002188456	0.43
CG42674	Sap30	1.74	0.323	0.05	0.29277002188456	0.43
CG42674	az2	1.73	0.323	0.05	0.29277002188456	0.43
CG42674	pad	1.7	0.323	0.05	0.29277002188456	0.43
CG42674	Octbeta2R	1.67	0.323	0.05	0.29277002188456	0.43
CG42674	Plzf	1.65	0.323	0.05	0.29277002188456	0.43
CG42674	Blos1	1.63	0.323	0.05	0.29277002188456	0.43
CG42674	grau	1.54	0.323	0.05	0.29277002188456	0.43
CG42674	CG13123	1.5	0.323	0.05	0.29277002188456	0.43
CG42674	CG8216	1.5	0.323	0.05	0.29277002188456	0.43
gogo	CG8216	12.18	0.167	0.72	0.620173672946042	0.22
gogo	Tusp	5.95	0.167	0.72	0.620173672946042	0.22
gogo	scrt	4.76	0.167	0.72	0.620173672946042	0.22
gogo	Eip78C	4.58	0.167	0.72	0.620173672946042	0.22
gogo	Dip1	4.16	0.167	0.72	0.620173672946042	0.22
gogo	Hmr	3.72	0.167	0.72	0.620173672946042	0.22
gogo	dbr	3.61	0.167	0.72	0.620173672946042	0.22
gogo	whole_OPC	3.47	0.167	0.72	0.620173672946042	0.22
gogo	CG10147	3.36	0.167	0.72	0.620173672946042	0.22
gogo	Hmg-2	3.31	0.167	0.72	0.620173672946042	0.22
gogo	brk	3.13	0.167	0.72	0.620173672946042	0.22
gogo	Rack1	3.08	0.167	0.72	0.620173672946042	0.22
gogo	CG11723	2.68	0.167	0.72	0.620173672946042	0.22
gogo	chinmo	2.62	0.167	0.72	0.620173672946042	0.22
gogo	NfI	2.6	0.167	0.72	0.620173672946042	0.22
gogo	MBD-R2	2.59	0.167	0.72	0.620173672946042	0.22
gogo	CG10209	2.37	0.167	0.72	0.620173672946042	0.22
gogo	az2	2.36	0.167	0.72	0.620173672946042	0.22
gogo	CG8578	2.34	0.167	0.72	0.620173672946042	0.22
gogo	l(3)mbt	2.18	0.167	0.72	0.620173672946042	0.22
gogo	Nelf-E	2.16	0.167	0.72	0.620173672946042	0.22
gogo	Dref	2.1	0.167	0.72	0.620173672946042	0.22
gogo	sima	2.07	0.167	0.72	0.620173672946042	0.22
gogo	dwg	2.01	0.167	0.72	0.620173672946042	0.22
gogo	CG14441	1.98	0.167	0.72	0.620173672946042	0.22
gogo	CG32982	1.97	0.167	0.72	0.620173672946042	0.22
gogo	tai	1.96	0.167	0.72	0.620173672946042	0.22
gogo	Ssl1	1.95	0.167	0.72	0.620173672946042	0.22
gogo	kin17	1.95	0.167	0.72	0.620173672946042	0.22
gogo	CG10631	1.88	0.167	0.72	0.620173672946042	0.22
FRG1	Dref	4.02	0.116	0.46	0.786795792469443	0.68
FRG1	CG17568	3.82	0.116	0.46	0.786795792469443	0.68
FRG1	Rpb8	3.53	0.116	0.46	0.786795792469443	0.68
FRG1	CG5033	3.05	0.116	0.46	0.786795792469443	0.68
FRG1	bs	3.02	0.116	0.46	0.786795792469443	0.68
FRG1	CG4570	3.01	0.116	0.46	0.786795792469443	0.68
FRG1	esn	2.88	0.116	0.46	0.786795792469443	0.68
FRG1	Rabex-5	2.77	0.116	0.46	0.786795792469443	0.68
FRG1	CG10631	2.75	0.116	0.46	0.786795792469443	0.68
FRG1	usp	2.66	0.116	0.46	0.786795792469443	0.68
FRG1	CG34376	2.6	0.116	0.46	0.786795792469443	0.68
FRG1	TfIIEalpha	2.56	0.116	0.46	0.786795792469443	0.68
FRG1	CG17361	2.52	0.116	0.46	0.786795792469443	0.68
FRG1	CG7101	2.45	0.116	0.46	0.786795792469443	0.68
FRG1	CG8944	2.4	0.116	0.46	0.786795792469443	0.68
FRG1	CG8159	2.34	0.116	0.46	0.786795792469443	0.68
FRG1	Blimp-1	2.22	0.116	0.46	0.786795792469443	0.68
FRG1	Atac1	2.1	0.116	0.46	0.786795792469443	0.68
FRG1	CG3919	2.07	0.116	0.46	0.786795792469443	0.68
FRG1	CG13894	2	0.116	0.46	0.786795792469443	0.68
FRG1	CG11456	1.95	0.116	0.46	0.786795792469443	0.68
FRG1	CG7518	1.95	0.116	0.46	0.786795792469443	0.68
FRG1	chinmo	1.94	0.116	0.46	0.786795792469443	0.68
FRG1	CHES-1-like	1.86	0.116	0.46	0.786795792469443	0.68
FRG1	Brf	1.78	0.116	0.46	0.786795792469443	0.68
FRG1	dom	1.78	0.116	0.46	0.786795792469443	0.68
FRG1	CG3032	1.76	0.116	0.46	0.786795792469443	0.68
FRG1	abo	1.75	0.116	0.46	0.786795792469443	0.68
FRG1	CG7745	1.63	0.116	0.46	0.786795792469443	0.68
FRG1	CG2199	1.6	0.116	0.46	0.786795792469443	0.68
CG6597	CG12162	6.82	0.105	0.29	1	0.88
CG6597	Eip78C	5.71	0.105	0.29	1	0.88
CG6597	Ssrp	4.23	0.105	0.29	1	0.88
CG6597	grau	3.84	0.105	0.29	1	0.88
CG6597	Blos1	3.16	0.105	0.29	1	0.88
CG6597	Brd8	3.04	0.105	0.29	1	0.88
CG6597	CG4553	2.72	0.105	0.29	1	0.88
CG6597	CG17806	2.68	0.105	0.29	1	0.88
CG6597	Bx	2.46	0.105	0.29	1	0.88
CG6597	CG10565	2.44	0.105	0.29	1	0.88
CG6597	CG8944	2.4	0.105	0.29	1	0.88
CG6597	Irbp	2.16	0.105	0.29	1	0.88
CG6597	ERR	2.14	0.105	0.29	1	0.88
CG6597	CG1620	2.1	0.105	0.29	1	0.88
CG6597	CG14711	2.03	0.105	0.29	1	0.88
CG6597	CG7518	2.02	0.105	0.29	1	0.88
CG6597	su(Hw)	1.9	0.105	0.29	1	0.88
CG6597	pita	1.83	0.105	0.29	1	0.88
CG6597	dwg	1.83	0.105	0.29	1	0.88
CG6597	CG11398	1.77	0.105	0.29	1	0.88
CG6597	Ssl1	1.67	0.105	0.29	1	0.88
CG6597	FoxP	1.63	0.105	0.29	1	0.88
CG6597	CG6254	1.62	0.105	0.29	1	0.88
CG6597	mrn	1.61	0.105	0.29	1	0.88
CG6597	Dip1	1.6	0.105	0.29	1	0.88
CG6597	ranshi	1.59	0.105	0.29	1	0.88
CG6597	CG6765	1.59	0.105	0.29	1	0.88
CG6597	CG17186	1.54	0.105	0.29	1	0.88
CG6597	Mef2	1.53	0.105	0.29	1	0.88
CG6597	usp	1.53	0.105	0.29	1	0.88
CG5618	HLH106	3.11	0.067	0.53	0.683130051063973	0.81
CG5618	CG14200	2.98	0.067	0.53	0.683130051063973	0.81
CG5618	Crc	2.98	0.067	0.53	0.683130051063973	0.81
CG5618	lilli	2.89	0.067	0.53	0.683130051063973	0.81
CG5618	CG12768	2.59	0.067	0.53	0.683130051063973	0.81
CG5618	Plzf	2.25	0.067	0.53	0.683130051063973	0.81
CG5618	ewg	2.18	0.067	0.53	0.683130051063973	0.81
CG5618	CG8301	2.08	0.067	0.53	0.683130051063973	0.81
CG5618	nerfin-1	2.07	0.067	0.53	0.683130051063973	0.81
CG5618	CG2129	1.86	0.067	0.53	0.683130051063973	0.81
CG5618	CG8944	1.79	0.067	0.53	0.683130051063973	0.81
CG5618	mod	1.79	0.067	0.53	0.683130051063973	0.81
CG5618	CG6765	1.78	0.067	0.53	0.683130051063973	0.81
CG5618	CG3838	1.78	0.067	0.53	0.683130051063973	0.81
CG5618	CG2875	1.76	0.067	0.53	0.683130051063973	0.81
CG5618	pita	1.74	0.067	0.53	0.683130051063973	0.81
CG5618	Taf4	1.66	0.067	0.53	0.683130051063973	0.81
CG5618	stc	1.66	0.067	0.53	0.683130051063973	0.81
CG5618	Atf-2	1.62	0.067	0.53	0.683130051063973	0.81
CG5618	Dip2	1.59	0.067	0.53	0.683130051063973	0.81
CG5618	CG9215	1.56	0.067	0.53	0.683130051063973	0.81
CG5618	CG11723	1.47	0.067	0.53	0.683130051063973	0.81
CG5618	CG6683	1.46	0.067	0.53	0.683130051063973	0.81
CG5618	CG10209	1.46	0.067	0.53	0.683130051063973	0.81
CG5618	CG32700	1.44	0.067	0.53	0.683130051063973	0.81
CG5618	vOptix.vVsx	1.41	0.067	0.53	0.683130051063973	0.81
CG5618	bigmax	1.41	0.067	0.53	0.683130051063973	0.81
CG5618	Trf	1.4	0.067	0.53	0.683130051063973	0.81
CG5618	CG8159	1.36	0.067	0.53	0.683130051063973	0.81
CG5618	nvy	1.35	0.067	0.53	0.683130051063973	0.81
kin17	CG34149	7.88	0.113	0.07	0.2	0.39
kin17	CG4553	4.25	0.113	0.07	0.2	0.39
kin17	pad	3.95	0.113	0.07	0.2	0.39
kin17	MED15	3.68	0.113	0.07	0.2	0.39
kin17	CG5033	3.38	0.113	0.07	0.2	0.39
kin17	CG3995	2.99	0.113	0.07	0.2	0.39
kin17	CG10904	2.77	0.113	0.07	0.2	0.39
kin17	Pbp45	2.77	0.113	0.07	0.2	0.39
kin17	CG3065	2.73	0.113	0.07	0.2	0.39
kin17	wdn	2.48	0.113	0.07	0.2	0.39
kin17	l(3)mbt	2.46	0.113	0.07	0.2	0.39
kin17	Hmg-2	2.39	0.113	0.07	0.2	0.39
kin17	CG30020	2.34	0.113	0.07	0.2	0.39
kin17	CG14710	2.33	0.113	0.07	0.2	0.39
kin17	CG18262	2.12	0.113	0.07	0.2	0.39
kin17	CG11710	2.08	0.113	0.07	0.2	0.39
kin17	CG17328	2.02	0.113	0.07	0.2	0.39
kin17	CG14965	1.99	0.113	0.07	0.2	0.39
kin17	CG1647	1.92	0.113	0.07	0.2	0.39
kin17	Elp3	1.9	0.113	0.07	0.2	0.39
kin17	stc	1.83	0.113	0.07	0.2	0.39
kin17	CG14711	1.78	0.113	0.07	0.2	0.39
kin17	Ssl1	1.75	0.113	0.07	0.2	0.39
kin17	CG3032	1.67	0.113	0.07	0.2	0.39
kin17	CG12267	1.66	0.113	0.07	0.2	0.39
kin17	Su(var)3-9	1.6	0.113	0.07	0.2	0.39
kin17	GABPI	1.51	0.113	0.07	0.2	0.39
kin17	PHDP	1.5	0.113	0.07	0.2	0.39
kin17	chinmo	1.44	0.113	0.07	0.2	0.39
kin17	nerfin-1	1.41	0.113	0.07	0.2	0.39
CG5498	CG2790	5.33	0.068	0.16	0.382970843102535	0.45
CG5498	CG17361	3.31	0.068	0.16	0.382970843102535	0.45
CG5498	Set2	2.88	0.068	0.16	0.382970843102535	0.45
CG5498	MED7	2.51	0.068	0.16	0.382970843102535	0.45
CG5498	CG7928	2.33	0.068	0.16	0.382970843102535	0.45
CG5498	Cf2	1.99	0.068	0.16	0.382970843102535	0.45
CG5498	Tip60	1.8	0.068	0.16	0.382970843102535	0.45
CG5498	CG13894	1.63	0.068	0.16	0.382970843102535	0.45
CG5498	abo	1.62	0.068	0.16	0.382970843102535	0.45
CG5498	CG17359	1.49	0.068	0.16	0.382970843102535	0.45
CG5498	CG10979	1.48	0.068	0.16	0.382970843102535	0.45
CG5498	CG7839	1.48	0.068	0.16	0.382970843102535	0.45
CG5498	CG4360	1.48	0.068	0.16	0.382970843102535	0.45
CG5498	MED20	1.47	0.068	0.16	0.382970843102535	0.45
CG5498	mod	1.44	0.068	0.16	0.382970843102535	0.45
CG5498	Kdm2	1.43	0.068	0.16	0.382970843102535	0.45
CG5498	CG6907	1.39	0.068	0.16	0.382970843102535	0.45
CG5498	MEP-1	1.36	0.068	0.16	0.382970843102535	0.45
CG5498	Dip1	1.36	0.068	0.16	0.382970843102535	0.45
CG5498	vdVsx	1.35	0.068	0.16	0.382970843102535	0.45
CG5498	Dip2	1.31	0.068	0.16	0.382970843102535	0.45
CG5498	CG1965	1.3	0.068	0.16	0.382970843102535	0.45
CG5498	stck	1.29	0.068	0.16	0.382970843102535	0.45
CG5498	Usf	1.21	0.068	0.16	0.382970843102535	0.45
CG5498	Taf1	1.16	0.068	0.16	0.382970843102535	0.45
CG5498	Hmr	1.13	0.068	0.16	0.382970843102535	0.45
CG5498	Fen1	1.12	0.068	0.16	0.382970843102535	0.45
CG5498	phtf	1.12	0.068	0.16	0.382970843102535	0.45
CG5498	ush	1.11	0.068	0.16	0.382970843102535	0.45
CG5498	Hr96	1.11	0.068	0.16	0.382970843102535	0.45
CR43944	Dip1	5.05	0.057	0.34	0.2	0.53
CR43944	Hr96	3.6	0.057	0.34	0.2	0.53
CR43944	Usf	2.94	0.057	0.34	0.2	0.53
CR43944	tef	2.6	0.057	0.34	0.2	0.53
CR43944	dwg	2.56	0.057	0.34	0.2	0.53
CR43944	CG9799	2.21	0.057	0.34	0.2	0.53
CR43944	MED11	1.93	0.057	0.34	0.2	0.53
CR43944	CG16863	1.79	0.057	0.34	0.2	0.53
CR43944	CG8159	1.78	0.057	0.34	0.2	0.53
CR43944	Hmr	1.77	0.057	0.34	0.2	0.53
CR43944	CG2790	1.73	0.057	0.34	0.2	0.53
CR43944	e(y)3	1.73	0.057	0.34	0.2	0.53
CR43944	CG3815	1.71	0.057	0.34	0.2	0.53
CR43944	Ssl1	1.7	0.057	0.34	0.2	0.53
CR43944	CG4936	1.68	0.057	0.34	0.2	0.53
CR43944	Elp3	1.67	0.057	0.34	0.2	0.53
CR43944	ecd	1.62	0.057	0.34	0.2	0.53
CR43944	Ssrp	1.59	0.057	0.34	0.2	0.53
CR43944	dom	1.57	0.057	0.34	0.2	0.53
CR43944	CG18265	1.56	0.057	0.34	0.2	0.53
CR43944	msl-3	1.56	0.057	0.34	0.2	0.53
CR43944	Bx	1.55	0.057	0.34	0.2	0.53
CR43944	nerfin-1	1.54	0.057	0.34	0.2	0.53
CR43944	Lpt	1.49	0.057	0.34	0.2	0.53
CR43944	FoxP	1.49	0.057	0.34	0.2	0.53
CR43944	CG8281	1.39	0.057	0.34	0.2	0.53
CR43944	CG13775	1.37	0.057	0.34	0.2	0.53
CR43944	Hr4	1.35	0.057	0.34	0.2	0.53
CR43944	Pcl	1.24	0.057	0.34	0.2	0.53
CR43944	CG5953	1.14	0.057	0.34	0.2	0.53
CG5274	Usf	4.25	0.11	0.15	0.0975900072948533	0.12
CG5274	CG1024	3.33	0.11	0.15	0.0975900072948533	0.12
CG5274	Elp3	2.7	0.11	0.15	0.0975900072948533	0.12
CG5274	Su(var)2-HP2	2.67	0.11	0.15	0.0975900072948533	0.12
CG5274	sage	2.49	0.11	0.15	0.0975900072948533	0.12
CG5274	CG17568	2.44	0.11	0.15	0.0975900072948533	0.12
CG5274	Dip2	2.35	0.11	0.15	0.0975900072948533	0.12
CG5274	NfI	2.32	0.11	0.15	0.0975900072948533	0.12
CG5274	CG14200	2.05	0.11	0.15	0.0975900072948533	0.12
CG5274	CG2129	1.97	0.11	0.15	0.0975900072948533	0.12
CG5274	Tip60	1.94	0.11	0.15	0.0975900072948533	0.12
CG5274	CG6163	1.94	0.11	0.15	0.0975900072948533	0.12
CG5274	MED4	1.86	0.11	0.15	0.0975900072948533	0.12
CG5274	stc	1.81	0.11	0.15	0.0975900072948533	0.12
CG5274	l(2)k10201	1.81	0.11	0.15	0.0975900072948533	0.12
CG5274	e(y)3	1.79	0.11	0.15	0.0975900072948533	0.12
CG5274	CG8281	1.74	0.11	0.15	0.0975900072948533	0.12
CG5274	CG31441	1.74	0.11	0.15	0.0975900072948533	0.12
CG5274	tai	1.72	0.11	0.15	0.0975900072948533	0.12
CG5274	Kdm4A	1.7	0.11	0.15	0.0975900072948533	0.12
CG5274	CG34422	1.7	0.11	0.15	0.0975900072948533	0.12
CG5274	ranshi	1.68	0.11	0.15	0.0975900072948533	0.12
CG5274	CG16779	1.65	0.11	0.15	0.0975900072948533	0.12
CG5274	hng2	1.62	0.11	0.15	0.0975900072948533	0.12
CG5274	FoxP	1.6	0.11	0.15	0.0975900072948533	0.12
CG5274	ktub	1.6	0.11	0.15	0.0975900072948533	0.12
CG5274	dbr	1.57	0.11	0.15	0.0975900072948533	0.12
CG5274	CG15365	1.56	0.11	0.15	0.0975900072948533	0.12
CG5274	Ravus	1.56	0.11	0.15	0.0975900072948533	0.12
CG5274	CkIIalpha-i1	1.52	0.11	0.15	0.0975900072948533	0.12
CG5872	Tbp	6.61	0.073	-0.28	0.2	0.06
CG5872	e(y)3	6.42	0.073	-0.28	0.2	0.06
CG5872	CG7518	5.14	0.073	-0.28	0.2	0.06
CG5872	Nelf-E	4.75	0.073	-0.28	0.2	0.06
CG5872	osa	3.74	0.073	-0.28	0.2	0.06
CG5872	CG1647	3.66	0.073	-0.28	0.2	0.06
CG5872	CG12659	2.68	0.073	-0.28	0.2	0.06
CG5872	dom	2.59	0.073	-0.28	0.2	0.06
CG5872	MESR4	2.43	0.073	-0.28	0.2	0.06
CG5872	CG16863	2.11	0.073	-0.28	0.2	0.06
CG5872	Sap30	1.92	0.073	-0.28	0.2	0.06
CG5872	Ssrp	1.79	0.073	-0.28	0.2	0.06
CG5872	trem	1.68	0.073	-0.28	0.2	0.06
CG5872	CG8950	1.67	0.073	-0.28	0.2	0.06
CG5872	Dip1	1.64	0.073	-0.28	0.2	0.06
CG5872	CG17568	1.62	0.073	-0.28	0.2	0.06
CG5872	tai	1.61	0.073	-0.28	0.2	0.06
CG5872	CG32700	1.58	0.073	-0.28	0.2	0.06
CG5872	MED20	1.49	0.073	-0.28	0.2	0.06
CG5872	CG9799	1.49	0.073	-0.28	0.2	0.06
CG5872	CG16779	1.47	0.073	-0.28	0.2	0.06
CG5872	CG31441	1.35	0.073	-0.28	0.2	0.06
CG5872	CG11317	1.33	0.073	-0.28	0.2	0.06
CG5872	Opbp	1.27	0.073	-0.28	0.2	0.06
CG5872	su(Hw)	1.24	0.073	-0.28	0.2	0.06
CG5872	grau	1.23	0.073	-0.28	0.2	0.06
CG5872	CG4707	1.15	0.073	-0.28	0.2	0.06
CG5872	trr	1.12	0.073	-0.28	0.2	0.06
CG5872	E(z)	1.11	0.073	-0.28	0.2	0.06
CG5872	CG15365	1.1	0.073	-0.28	0.2	0.06
mTerf3	Usf	5.17	0.08	0.69	1	0.66
mTerf3	CG4553	4.77	0.08	0.69	1	0.66
mTerf3	Ssrp	3.94	0.08	0.69	1	0.66
mTerf3	CG31388	3.5	0.08	0.69	1	0.66
mTerf3	MED4	3.24	0.08	0.69	1	0.66
mTerf3	Plzf	2.79	0.08	0.69	1	0.66
mTerf3	CG17568	2.41	0.08	0.69	1	0.66
mTerf3	CG34149	2.38	0.08	0.69	1	0.66
mTerf3	sqz	2.27	0.08	0.69	1	0.66
mTerf3	CG9799	2.23	0.08	0.69	1	0.66
mTerf3	ash2	2.1	0.08	0.69	1	0.66
mTerf3	CG2790	2.08	0.08	0.69	1	0.66
mTerf3	nerfin-1	2.03	0.08	0.69	1	0.66
mTerf3	MBD-R2	2	0.08	0.69	1	0.66
mTerf3	ppl	1.9	0.08	0.69	1	0.66
mTerf3	CR43671	1.86	0.08	0.69	1	0.66
mTerf3	HLH106	1.85	0.08	0.69	1	0.66
mTerf3	ktub	1.82	0.08	0.69	1	0.66
mTerf3	CG8578	1.68	0.08	0.69	1	0.66
mTerf3	esn	1.67	0.08	0.69	1	0.66
mTerf3	vDpp.vOptix	1.66	0.08	0.69	1	0.66
mTerf3	MED20	1.63	0.08	0.69	1	0.66
mTerf3	trr	1.61	0.08	0.69	1	0.66
mTerf3	TH1	1.54	0.08	0.69	1	0.66
mTerf3	CG30403	1.49	0.08	0.69	1	0.66
mTerf3	Nelf-E	1.48	0.08	0.69	1	0.66
mTerf3	Blimp-1	1.46	0.08	0.69	1	0.66
mTerf3	CG1620	1.43	0.08	0.69	1	0.66
mTerf3	CG11723	1.39	0.08	0.69	1	0.66
mTerf3	CG1024	1.35	0.08	0.69	1	0.66
CG4858	CG7839	3.58	0.068	0.18	0.53748384988657	0.8
CG4858	Plzf	2.93	0.068	0.18	0.53748384988657	0.8
CG4858	Su(z)2	2.88	0.068	0.18	0.53748384988657	0.8
CG4858	stwl	2.65	0.068	0.18	0.53748384988657	0.8
CG4858	abo	2.39	0.068	0.18	0.53748384988657	0.8
CG4858	az2	2.32	0.068	0.18	0.53748384988657	0.8
CG4858	tef	2.29	0.068	0.18	0.53748384988657	0.8
CG4858	ERR	2.25	0.068	0.18	0.53748384988657	0.8
CG4858	CG12768	1.99	0.068	0.18	0.53748384988657	0.8
CG4858	bs	1.98	0.068	0.18	0.53748384988657	0.8
CG4858	shn	1.97	0.068	0.18	0.53748384988657	0.8
CG4858	hng2	1.93	0.068	0.18	0.53748384988657	0.8
CG4858	Side	1.84	0.068	0.18	0.53748384988657	0.8
CG4858	CHES-1-like	1.84	0.068	0.18	0.53748384988657	0.8
CG4858	cnc	1.84	0.068	0.18	0.53748384988657	0.8
CG4858	ZnT49B	1.83	0.068	0.18	0.53748384988657	0.8
CG4858	CG1647	1.79	0.068	0.18	0.53748384988657	0.8
CG4858	trr	1.78	0.068	0.18	0.53748384988657	0.8
CG4858	Usf	1.76	0.068	0.18	0.53748384988657	0.8
CG4858	TfIIEalpha	1.71	0.068	0.18	0.53748384988657	0.8
CG4858	CG8216	1.68	0.068	0.18	0.53748384988657	0.8
CG4858	CTPsyn	1.66	0.068	0.18	0.53748384988657	0.8
CG4858	Brd8	1.62	0.068	0.18	0.53748384988657	0.8
CG4858	Lhr	1.62	0.068	0.18	0.53748384988657	0.8
CG4858	CR43671	1.51	0.068	0.18	0.53748384988657	0.8
CG4858	scrt	1.48	0.068	0.18	0.53748384988657	0.8
CG4858	CG11710	1.46	0.068	0.18	0.53748384988657	0.8
CG4858	egg	1.42	0.068	0.18	0.53748384988657	0.8
CG4858	MED11	1.35	0.068	0.18	0.53748384988657	0.8
CG4858	stck	1.35	0.068	0.18	0.53748384988657	0.8
cmpy	CG4282	5.06	0.272	0.34	0.333333333333333	0.52
cmpy	mrn	4.6	0.272	0.34	0.333333333333333	0.52
cmpy	CG9799	4.38	0.272	0.34	0.333333333333333	0.52
cmpy	CG2790	4.28	0.272	0.34	0.333333333333333	0.52
cmpy	trx	4.28	0.272	0.34	0.333333333333333	0.52
cmpy	MED7	4.24	0.272	0.34	0.333333333333333	0.52
cmpy	Atf-2	4.23	0.272	0.34	0.333333333333333	0.52
cmpy	Eip78C	3.72	0.272	0.34	0.333333333333333	0.52
cmpy	Lpt	3.58	0.272	0.34	0.333333333333333	0.52
cmpy	crm	3.46	0.272	0.34	0.333333333333333	0.52
cmpy	CG10274	3.4	0.272	0.34	0.333333333333333	0.52
cmpy	CG13894	3.37	0.272	0.34	0.333333333333333	0.52
cmpy	Atf6	3.12	0.272	0.34	0.333333333333333	0.52
cmpy	ush	3	0.272	0.34	0.333333333333333	0.52
cmpy	CG8950	2.95	0.272	0.34	0.333333333333333	0.52
cmpy	nvy	2.94	0.272	0.34	0.333333333333333	0.52
cmpy	CG14711	2.93	0.272	0.34	0.333333333333333	0.52
cmpy	Acf1	2.81	0.272	0.34	0.333333333333333	0.52
cmpy	CG10565	2.69	0.272	0.34	0.333333333333333	0.52
cmpy	Brd8	2.68	0.272	0.34	0.333333333333333	0.52
cmpy	hng2	2.62	0.272	0.34	0.333333333333333	0.52
cmpy	stwl	2.57	0.272	0.34	0.333333333333333	0.52
cmpy	E(spl)m7-HLH	2.55	0.272	0.34	0.333333333333333	0.52
cmpy	usp	2.47	0.272	0.34	0.333333333333333	0.52
cmpy	MED30	2.46	0.272	0.34	0.333333333333333	0.52
cmpy	ewg	2.45	0.272	0.34	0.333333333333333	0.52
cmpy	Dref	2.43	0.272	0.34	0.333333333333333	0.52
cmpy	MED25	2.36	0.272	0.34	0.333333333333333	0.52
cmpy	ktub	2.3	0.272	0.34	0.333333333333333	0.52
cmpy	CG8216	2.3	0.272	0.34	0.333333333333333	0.52
CG4186	Brd8	3.8	0.049	0.04	0.124034734589208	0.21
CG4186	CG45050	3.79	0.049	0.04	0.124034734589208	0.21
CG4186	mod	3.47	0.049	0.04	0.124034734589208	0.21
CG4186	Pcl	3.32	0.049	0.04	0.124034734589208	0.21
CG4186	CG1233	3.05	0.049	0.04	0.124034734589208	0.21
CG4186	CG6769	2.87	0.049	0.04	0.124034734589208	0.21
CG4186	CG13775	2.76	0.049	0.04	0.124034734589208	0.21
CG4186	l(2)k10201	2.75	0.049	0.04	0.124034734589208	0.21
CG4186	Rack1	2.64	0.049	0.04	0.124034734589208	0.21
CG4186	sqz	2.55	0.049	0.04	0.124034734589208	0.21
CG4186	CG32700	2.26	0.049	0.04	0.124034734589208	0.21
CG4186	phtf	2.24	0.049	0.04	0.124034734589208	0.21
CG4186	CG44002	2.23	0.049	0.04	0.124034734589208	0.21
CG4186	CG2875	2.16	0.049	0.04	0.124034734589208	0.21
CG4186	CG11456	2.13	0.049	0.04	0.124034734589208	0.21
CG4186	CG3815	2.05	0.049	0.04	0.124034734589208	0.21
CG4186	NELF-B	1.89	0.049	0.04	0.124034734589208	0.21
CG4186	CR43671	1.75	0.049	0.04	0.124034734589208	0.21
CG4186	CG1965	1.72	0.049	0.04	0.124034734589208	0.21
CG4186	CG12162	1.67	0.049	0.04	0.124034734589208	0.21
CG4186	CG6907	1.61	0.049	0.04	0.124034734589208	0.21
CG4186	Pbp45	1.61	0.049	0.04	0.124034734589208	0.21
CG4186	CG3919	1.57	0.049	0.04	0.124034734589208	0.21
CG4186	crm	1.55	0.049	0.04	0.124034734589208	0.21
CG4186	scrt	1.51	0.049	0.04	0.124034734589208	0.21
CG4186	e(y)3	1.47	0.049	0.04	0.124034734589208	0.21
CG4186	MESR4	1.43	0.049	0.04	0.124034734589208	0.21
CG4186	CG13894	1.41	0.049	0.04	0.124034734589208	0.21
CG4186	MED15	1.35	0.049	0.04	0.124034734589208	0.21
CG4186	CG3281	1.3	0.049	0.04	0.124034734589208	0.21
CG4042	Kdm4A	5.31	0.083	-0.23	0.382970843102535	0.62
CG4042	bigmax	4.88	0.083	-0.23	0.382970843102535	0.62
CG4042	Su(var)3-9	4.4	0.083	-0.23	0.382970843102535	0.62
CG4042	CG6654	3.57	0.083	-0.23	0.382970843102535	0.62
CG4042	sage	3.44	0.083	-0.23	0.382970843102535	0.62
CG4042	Taf5	3.39	0.083	-0.23	0.382970843102535	0.62
CG4042	CG12768	3.31	0.083	-0.23	0.382970843102535	0.62
CG4042	Eip74EF	3	0.083	-0.23	0.382970843102535	0.62
CG4042	ash2	2.99	0.083	-0.23	0.382970843102535	0.62
CG4042	CG31365	2.68	0.083	-0.23	0.382970843102535	0.62
CG4042	nvy	2.35	0.083	-0.23	0.382970843102535	0.62
CG4042	CG3919	2.31	0.083	-0.23	0.382970843102535	0.62
CG4042	CG8578	2.29	0.083	-0.23	0.382970843102535	0.62
CG4042	Tip60	2.27	0.083	-0.23	0.382970843102535	0.62
CG4042	sima	2.25	0.083	-0.23	0.382970843102535	0.62
CG4042	MED25	2.1	0.083	-0.23	0.382970843102535	0.62
CG4042	mute	2.08	0.083	-0.23	0.382970843102535	0.62
CG4042	chinmo	2.03	0.083	-0.23	0.382970843102535	0.62
CG4042	MED4	2.02	0.083	-0.23	0.382970843102535	0.62
CG4042	CG3032	1.96	0.083	-0.23	0.382970843102535	0.62
CG4042	msl-3	1.75	0.083	-0.23	0.382970843102535	0.62
CG4042	CG7987	1.66	0.083	-0.23	0.382970843102535	0.62
CG4042	Eip78C	1.65	0.083	-0.23	0.382970843102535	0.62
CG4042	TH1	1.62	0.083	-0.23	0.382970843102535	0.62
CG4042	CG1965	1.49	0.083	-0.23	0.382970843102535	0.62
CG4042	CG1620	1.45	0.083	-0.23	0.382970843102535	0.62
CG4042	CG31388	1.45	0.083	-0.23	0.382970843102535	0.62
CG4042	Taf2	1.4	0.083	-0.23	0.382970843102535	0.62
CG4042	ash1	1.38	0.083	-0.23	0.382970843102535	0.62
CG4042	vdDpp	1.34	0.083	-0.23	0.382970843102535	0.62
Pex16	Su(z)2	7.65	0.101	-0.12	0.124034734589208	0.28
Pex16	Nufip	5.63	0.101	-0.12	0.124034734589208	0.28
Pex16	CG4854	5.02	0.101	-0.12	0.124034734589208	0.28
Pex16	Plzf	3.47	0.101	-0.12	0.124034734589208	0.28
Pex16	ranshi	3.34	0.101	-0.12	0.124034734589208	0.28
Pex16	CG30403	2.96	0.101	-0.12	0.124034734589208	0.28
Pex16	Bap170	2.78	0.101	-0.12	0.124034734589208	0.28
Pex16	CG12659	2.64	0.101	-0.12	0.124034734589208	0.28
Pex16	CG11456	2.57	0.101	-0.12	0.124034734589208	0.28
Pex16	sima	2.57	0.101	-0.12	0.124034734589208	0.28
Pex16	CG4553	2.22	0.101	-0.12	0.124034734589208	0.28
Pex16	NfI	2.19	0.101	-0.12	0.124034734589208	0.28
Pex16	MEP-1	2.14	0.101	-0.12	0.124034734589208	0.28
Pex16	Mes4	2.14	0.101	-0.12	0.124034734589208	0.28
Pex16	shn	2.1	0.101	-0.12	0.124034734589208	0.28
Pex16	Blos1	1.94	0.101	-0.12	0.124034734589208	0.28
Pex16	CG34376	1.93	0.101	-0.12	0.124034734589208	0.28
Pex16	CG1529	1.93	0.101	-0.12	0.124034734589208	0.28
Pex16	ecd	1.91	0.101	-0.12	0.124034734589208	0.28
Pex16	mod	1.87	0.101	-0.12	0.124034734589208	0.28
Pex16	Tip60	1.85	0.101	-0.12	0.124034734589208	0.28
Pex16	CG17186	1.81	0.101	-0.12	0.124034734589208	0.28
Pex16	chinmo	1.81	0.101	-0.12	0.124034734589208	0.28
Pex16	Taf2	1.8	0.101	-0.12	0.124034734589208	0.28
Pex16	CG5033	1.74	0.101	-0.12	0.124034734589208	0.28
Pex16	MED15	1.7	0.101	-0.12	0.124034734589208	0.28
Pex16	Irbp	1.69	0.101	-0.12	0.124034734589208	0.28
Pex16	CG7101	1.65	0.101	-0.12	0.124034734589208	0.28
Pex16	CG6254	1.64	0.101	-0.12	0.124034734589208	0.28
Pex16	ERR	1.62	0.101	-0.12	0.124034734589208	0.28
CG11396	Hr96	4.62	0.081	-0.09	0.0666666666666667	0.01
CG11396	CG4854	4.39	0.081	-0.09	0.0666666666666667	0.01
CG11396	CG30403	3.89	0.081	-0.09	0.0666666666666667	0.01
CG11396	sqz	3.8	0.081	-0.09	0.0666666666666667	0.01
CG11396	cnc	3.74	0.081	-0.09	0.0666666666666667	0.01
CG11396	CG6654	2.63	0.081	-0.09	0.0666666666666667	0.01
CG11396	E(z)	2.59	0.081	-0.09	0.0666666666666667	0.01
CG11396	CG15365	2.43	0.081	-0.09	0.0666666666666667	0.01
CG11396	CG4282	2.35	0.081	-0.09	0.0666666666666667	0.01
CG11396	mrn	2.31	0.081	-0.09	0.0666666666666667	0.01
CG11396	CG1233	2.28	0.081	-0.09	0.0666666666666667	0.01
CG11396	Atac1	2.24	0.081	-0.09	0.0666666666666667	0.01
CG11396	CG15601	2.23	0.081	-0.09	0.0666666666666667	0.01
CG11396	mld	2.23	0.081	-0.09	0.0666666666666667	0.01
CG11396	CG16779	2.16	0.081	-0.09	0.0666666666666667	0.01
CG11396	Elp3	2.08	0.081	-0.09	0.0666666666666667	0.01
CG11396	CG9215	2.04	0.081	-0.09	0.0666666666666667	0.01
CG11396	mod	2	0.081	-0.09	0.0666666666666667	0.01
CG11396	Rack1	1.89	0.081	-0.09	0.0666666666666667	0.01
CG11396	Sap30	1.85	0.081	-0.09	0.0666666666666667	0.01
CG11396	CG7785	1.84	0.081	-0.09	0.0666666666666667	0.01
CG11396	CG34422	1.73	0.081	-0.09	0.0666666666666667	0.01
CG11396	ERR	1.72	0.081	-0.09	0.0666666666666667	0.01
CG11396	ranshi	1.7	0.081	-0.09	0.0666666666666667	0.01
CG11396	CG31388	1.68	0.081	-0.09	0.0666666666666667	0.01
CG11396	CG11710	1.68	0.081	-0.09	0.0666666666666667	0.01
CG11396	nvy	1.68	0.081	-0.09	0.0666666666666667	0.01
CG11396	CG16863	1.68	0.081	-0.09	0.0666666666666667	0.01
CG11396	bigmax	1.65	0.081	-0.09	0.0666666666666667	0.01
CG11396	CG3838	1.63	0.081	-0.09	0.0666666666666667	0.01
CG3634	CG6254	5.27	0.038	-0.13	0.227710017021324	0.45
CG3634	CG4282	4.7	0.038	-0.13	0.227710017021324	0.45
CG3634	CG4424	3.95	0.038	-0.13	0.227710017021324	0.45
CG3634	dom	3.58	0.038	-0.13	0.227710017021324	0.45
CG3634	CG4553	3.28	0.038	-0.13	0.227710017021324	0.45
CG3634	Brf	3.27	0.038	-0.13	0.227710017021324	0.45
CG3634	Hr96	3.24	0.038	-0.13	0.227710017021324	0.45
CG3634	CG12104	3.2	0.038	-0.13	0.227710017021324	0.45
CG3634	CG31365	3.12	0.038	-0.13	0.227710017021324	0.45
CG3634	Tbp	2.85	0.038	-0.13	0.227710017021324	0.45
CG3634	grau	2.49	0.038	-0.13	0.227710017021324	0.45
CG3634	CG17186	2.25	0.038	-0.13	0.227710017021324	0.45
CG3634	Ssl1	2.23	0.038	-0.13	0.227710017021324	0.45
CG3634	Nufip	2.07	0.038	-0.13	0.227710017021324	0.45
CG3634	crm	2.07	0.038	-0.13	0.227710017021324	0.45
CG3634	Ets97D	2.01	0.038	-0.13	0.227710017021324	0.45
CG3634	Irbp	1.96	0.038	-0.13	0.227710017021324	0.45
CG3634	CG10631	1.93	0.038	-0.13	0.227710017021324	0.45
CG3634	CG17359	1.87	0.038	-0.13	0.227710017021324	0.45
CG3634	mrn	1.83	0.038	-0.13	0.227710017021324	0.45
CG3634	stck	1.82	0.038	-0.13	0.227710017021324	0.45
CG3634	CG7785	1.79	0.038	-0.13	0.227710017021324	0.45
CG3634	CG15601	1.55	0.038	-0.13	0.227710017021324	0.45
CG3634	cnc	1.46	0.038	-0.13	0.227710017021324	0.45
CG3634	CG14441	1.39	0.038	-0.13	0.227710017021324	0.45
CG3634	CG18262	1.28	0.038	-0.13	0.227710017021324	0.45
CG3634	ewg	1.27	0.038	-0.13	0.227710017021324	0.45
CG3634	Rabex-5	1.25	0.038	-0.13	0.227710017021324	0.45
CG3634	FoxP	1.23	0.038	-0.13	0.227710017021324	0.45
CG3634	jing	1.22	0.038	-0.13	0.227710017021324	0.45
Pka-R1	CG7745	7.97	0.189	0.3	0.382970843102535	0.59
Pka-R1	MED7	4.95	0.189	0.3	0.382970843102535	0.59
Pka-R1	wdn	4.55	0.189	0.3	0.382970843102535	0.59
Pka-R1	CG8216	4.52	0.189	0.3	0.382970843102535	0.59
Pka-R1	Tfb1	3.56	0.189	0.3	0.382970843102535	0.59
Pka-R1	jing	3.4	0.189	0.3	0.382970843102535	0.59
Pka-R1	CG6689	3.18	0.189	0.3	0.382970843102535	0.59
Pka-R1	NfI	3.07	0.189	0.3	0.382970843102535	0.59
Pka-R1	CG16779	3.06	0.189	0.3	0.382970843102535	0.59
Pka-R1	CG18262	2.96	0.189	0.3	0.382970843102535	0.59
Pka-R1	sima	2.9	0.189	0.3	0.382970843102535	0.59
Pka-R1	CG31441	2.7	0.189	0.3	0.382970843102535	0.59
Pka-R1	tio	2.6	0.189	0.3	0.382970843102535	0.59
Pka-R1	ERR	2.46	0.189	0.3	0.382970843102535	0.59
Pka-R1	Bka	2.43	0.189	0.3	0.382970843102535	0.59
Pka-R1	su(Hw)	2.29	0.189	0.3	0.382970843102535	0.59
Pka-R1	Brd8	2.11	0.189	0.3	0.382970843102535	0.59
Pka-R1	Sap30	2.11	0.189	0.3	0.382970843102535	0.59
Pka-R1	CG10274	2.11	0.189	0.3	0.382970843102535	0.59
Pka-R1	CG32700	2.1	0.189	0.3	0.382970843102535	0.59
Pka-R1	CG3065	2.07	0.189	0.3	0.382970843102535	0.59
Pka-R1	nvy	2.03	0.189	0.3	0.382970843102535	0.59
Pka-R1	Cdc5	2.01	0.189	0.3	0.382970843102535	0.59
Pka-R1	CG34149	1.93	0.189	0.3	0.382970843102535	0.59
Pka-R1	kin17	1.85	0.189	0.3	0.382970843102535	0.59
Pka-R1	usp	1.82	0.189	0.3	0.382970843102535	0.59
Pka-R1	Elp3	1.81	0.189	0.3	0.382970843102535	0.59
Pka-R1	sage	1.79	0.189	0.3	0.382970843102535	0.59
Pka-R1	CG31365	1.78	0.189	0.3	0.382970843102535	0.59
Pka-R1	MED30	1.69	0.189	0.3	0.382970843102535	0.59
CG11456	CG8578	5.91	0.085	0.26	0.29277002188456	0.36
CG11456	CG4676	5.85	0.085	0.26	0.29277002188456	0.36
CG11456	mod	5.6	0.085	0.26	0.29277002188456	0.36
CG11456	CG11398	5.5	0.085	0.26	0.29277002188456	0.36
CG11456	CG10147	5.09	0.085	0.26	0.29277002188456	0.36
CG11456	nvy	4.94	0.085	0.26	0.29277002188456	0.36
CG11456	Tusp	3.61	0.085	0.26	0.29277002188456	0.36
CG11456	hng2	3.36	0.085	0.26	0.29277002188456	0.36
CG11456	Rack1	2.67	0.085	0.26	0.29277002188456	0.36
CG11456	Su(z)2	2.67	0.085	0.26	0.29277002188456	0.36
CG11456	pad	2.64	0.085	0.26	0.29277002188456	0.36
CG11456	tai	2.61	0.085	0.26	0.29277002188456	0.36
CG11456	MED20	2.42	0.085	0.26	0.29277002188456	0.36
CG11456	CG14200	2.33	0.085	0.26	0.29277002188456	0.36
CG11456	Su(var)3-9	2.18	0.085	0.26	0.29277002188456	0.36
CG11456	MED30	2.07	0.085	0.26	0.29277002188456	0.36
CG11456	CG13123	2.06	0.085	0.26	0.29277002188456	0.36
CG11456	GABPI	2.05	0.085	0.26	0.29277002188456	0.36
CG11456	sage	2.02	0.085	0.26	0.29277002188456	0.36
CG11456	Atac2	2.01	0.085	0.26	0.29277002188456	0.36
CG11456	Bap170	2.01	0.085	0.26	0.29277002188456	0.36
CG11456	kin17	1.89	0.085	0.26	0.29277002188456	0.36
CG11456	Hmr	1.88	0.085	0.26	0.29277002188456	0.36
CG11456	CG4282	1.86	0.085	0.26	0.29277002188456	0.36
CG11456	TFAM	1.86	0.085	0.26	0.29277002188456	0.36
CG11456	Eip78C	1.83	0.085	0.26	0.29277002188456	0.36
CG11456	lilli	1.78	0.085	0.26	0.29277002188456	0.36
CG11456	E(z)	1.77	0.085	0.26	0.29277002188456	0.36
CG11456	CG12104	1.76	0.085	0.26	0.29277002188456	0.36
CG11456	CG10565	1.73	0.085	0.26	0.29277002188456	0.36
CG10581	mld	4.97	0.039	-0.27	0.124034734589208	0.09
CG10581	Rabex-5	4.06	0.039	-0.27	0.124034734589208	0.09
CG10581	CG15365	3.94	0.039	-0.27	0.124034734589208	0.09
CG10581	pad	3.64	0.039	-0.27	0.124034734589208	0.09
CG10581	vdOptix	3.25	0.039	-0.27	0.124034734589208	0.09
CG10581	CG11710	3.13	0.039	-0.27	0.124034734589208	0.09
CG10581	Atac2	3.08	0.039	-0.27	0.124034734589208	0.09
CG10581	Trf	2.82	0.039	-0.27	0.124034734589208	0.09
CG10581	tai	2.57	0.039	-0.27	0.124034734589208	0.09
CG10581	CG2202	2.36	0.039	-0.27	0.124034734589208	0.09
CG10581	CG14965	2.35	0.039	-0.27	0.124034734589208	0.09
CG10581	CG8578	2.27	0.039	-0.27	0.124034734589208	0.09
CG10581	ush	2.2	0.039	-0.27	0.124034734589208	0.09
CG10581	ash2	2.02	0.039	-0.27	0.124034734589208	0.09
CG10581	grau	1.82	0.039	-0.27	0.124034734589208	0.09
CG10581	CG11456	1.81	0.039	-0.27	0.124034734589208	0.09
CG10581	Tfb1	1.77	0.039	-0.27	0.124034734589208	0.09
CG10581	CG3815	1.76	0.039	-0.27	0.124034734589208	0.09
CG10581	GABPI	1.75	0.039	-0.27	0.124034734589208	0.09
CG10581	CG2116	1.71	0.039	-0.27	0.124034734589208	0.09
CG10581	CG17186	1.7	0.039	-0.27	0.124034734589208	0.09
CG10581	vdDpp.vdOptix	1.66	0.039	-0.27	0.124034734589208	0.09
CG10581	CG6276	1.64	0.039	-0.27	0.124034734589208	0.09
CG10581	Ravus	1.62	0.039	-0.27	0.124034734589208	0.09
CG10581	bigmax	1.51	0.039	-0.27	0.124034734589208	0.09
CG10581	nvy	1.51	0.039	-0.27	0.124034734589208	0.09
CG10581	ZnT49B	1.43	0.039	-0.27	0.124034734589208	0.09
CG10581	Br140	1.41	0.039	-0.27	0.124034734589208	0.09
CG10581	CG3838	1.41	0.039	-0.27	0.124034734589208	0.09
CG10581	abo	1.39	0.039	-0.27	0.124034734589208	0.09
CG10565	Set2	6.87	0.132	0.09	0.227710017021324	0.36
CG10565	ash2	6.67	0.132	0.09	0.227710017021324	0.36
CG10565	MESR4	5.42	0.132	0.09	0.227710017021324	0.36
CG10565	CG31365	3.45	0.132	0.09	0.227710017021324	0.36
CG10565	CG12162	3.05	0.132	0.09	0.227710017021324	0.36
CG10565	CG13894	2.8	0.132	0.09	0.227710017021324	0.36
CG10565	CG9305	2.65	0.132	0.09	0.227710017021324	0.36
CG10565	CG12768	2.5	0.132	0.09	0.227710017021324	0.36
CG10565	ph-p	2.47	0.132	0.09	0.227710017021324	0.36
CG10565	Plzf	2.43	0.132	0.09	0.227710017021324	0.36
CG10565	Crc	2.32	0.132	0.09	0.227710017021324	0.36
CG10565	Su(var)2-HP2	2.21	0.132	0.09	0.227710017021324	0.36
CG10565	Mes4	2.14	0.132	0.09	0.227710017021324	0.36
CG10565	CG3838	2.11	0.132	0.09	0.227710017021324	0.36
CG10565	CG34149	2.1	0.132	0.09	0.227710017021324	0.36
CG10565	l(2)k10201	2.07	0.132	0.09	0.227710017021324	0.36
CG10565	ppl	2.03	0.132	0.09	0.227710017021324	0.36
CG10565	sqz	1.86	0.132	0.09	0.227710017021324	0.36
CG10565	CG34376	1.85	0.132	0.09	0.227710017021324	0.36
CG10565	ush	1.84	0.132	0.09	0.227710017021324	0.36
CG10565	GABPI	1.82	0.132	0.09	0.227710017021324	0.36
CG10565	Su(var)3-9	1.81	0.132	0.09	0.227710017021324	0.36
CG10565	CG18265	1.81	0.132	0.09	0.227710017021324	0.36
CG10565	Tbp	1.74	0.132	0.09	0.227710017021324	0.36
CG10565	wdn	1.74	0.132	0.09	0.227710017021324	0.36
CG10565	Tip60	1.72	0.132	0.09	0.227710017021324	0.36
CG10565	Rack1	1.67	0.132	0.09	0.227710017021324	0.36
CG10565	CG3995	1.63	0.132	0.09	0.227710017021324	0.36
CG10565	CG2875	1.61	0.132	0.09	0.227710017021324	0.36
CG10565	CG10631	1.61	0.132	0.09	0.227710017021324	0.36
Ac78C	CHES-1-like	11	0.157	0.27	0.447213595499958	0.4
Ac78C	Su(var)3-9	5.19	0.157	0.27	0.447213595499958	0.4
Ac78C	Taf2	4.35	0.157	0.27	0.447213595499958	0.4
Ac78C	CG6689	3.98	0.157	0.27	0.447213595499958	0.4
Ac78C	Fen1	3.33	0.157	0.27	0.447213595499958	0.4
Ac78C	CG12219	3.18	0.157	0.27	0.447213595499958	0.4
Ac78C	CG8950	3.08	0.157	0.27	0.447213595499958	0.4
Ac78C	CG2202	3.01	0.157	0.27	0.447213595499958	0.4
Ac78C	ktub	2.9	0.157	0.27	0.447213595499958	0.4
Ac78C	MED25	2.75	0.157	0.27	0.447213595499958	0.4
Ac78C	lilli	2.51	0.157	0.27	0.447213595499958	0.4
Ac78C	CG7928	2.5	0.157	0.27	0.447213595499958	0.4
Ac78C	E(spl)m7-HLH	2.44	0.157	0.27	0.447213595499958	0.4
Ac78C	CG10631	2.34	0.157	0.27	0.447213595499958	0.4
Ac78C	ZnT49B	2.18	0.157	0.27	0.447213595499958	0.4
Ac78C	NfI	2.14	0.157	0.27	0.447213595499958	0.4
Ac78C	e(y)3	2.09	0.157	0.27	0.447213595499958	0.4
Ac78C	vDpp	2.07	0.157	0.27	0.447213595499958	0.4
Ac78C	MED15	2.04	0.157	0.27	0.447213595499958	0.4
Ac78C	NELF-B	1.99	0.157	0.27	0.447213595499958	0.4
Ac78C	ecd	1.79	0.157	0.27	0.447213595499958	0.4
Ac78C	nvy	1.78	0.157	0.27	0.447213595499958	0.4
Ac78C	CG31388	1.71	0.157	0.27	0.447213595499958	0.4
Ac78C	CG14441	1.7	0.157	0.27	0.447213595499958	0.4
Ac78C	RpIII128	1.7	0.157	0.27	0.447213595499958	0.4
Ac78C	CG4570	1.69	0.157	0.27	0.447213595499958	0.4
Ac78C	Taf1	1.67	0.157	0.27	0.447213595499958	0.4
Ac78C	MED7	1.62	0.157	0.27	0.447213595499958	0.4
Ac78C	cnc	1.61	0.157	0.27	0.447213595499958	0.4
Ac78C	CG34376	1.6	0.157	0.27	0.447213595499958	0.4
chb	CG11906	4.83	0.112	-0.25	0.227710017021324	0.23
chb	CG4282	4.35	0.112	-0.25	0.227710017021324	0.23
chb	CG9305	3.88	0.112	-0.25	0.227710017021324	0.23
chb	CG8944	3.3	0.112	-0.25	0.227710017021324	0.23
chb	Lpt	3.23	0.112	-0.25	0.227710017021324	0.23
chb	Crc	3.06	0.112	-0.25	0.227710017021324	0.23
chb	Tfb1	3.05	0.112	-0.25	0.227710017021324	0.23
chb	CG6254	2.66	0.112	-0.25	0.227710017021324	0.23
chb	sqz	2.57	0.112	-0.25	0.227710017021324	0.23
chb	nerfin-1	2.56	0.112	-0.25	0.227710017021324	0.23
chb	RpIII128	2.38	0.112	-0.25	0.227710017021324	0.23
chb	CG45050	2.34	0.112	-0.25	0.227710017021324	0.23
chb	CG12659	2.17	0.112	-0.25	0.227710017021324	0.23
chb	CG4676	2.14	0.112	-0.25	0.227710017021324	0.23
chb	CG9215	1.91	0.112	-0.25	0.227710017021324	0.23
chb	Mitf	1.9	0.112	-0.25	0.227710017021324	0.23
chb	MESR4	1.84	0.112	-0.25	0.227710017021324	0.23
chb	Pcl	1.76	0.112	-0.25	0.227710017021324	0.23
chb	GABPI	1.71	0.112	-0.25	0.227710017021324	0.23
chb	e(y)3	1.67	0.112	-0.25	0.227710017021324	0.23
chb	Irbp	1.66	0.112	-0.25	0.227710017021324	0.23
chb	abo	1.65	0.112	-0.25	0.227710017021324	0.23
chb	esn	1.59	0.112	-0.25	0.227710017021324	0.23
chb	Su(var)3-9	1.5	0.112	-0.25	0.227710017021324	0.23
chb	CG6163	1.5	0.112	-0.25	0.227710017021324	0.23
chb	CG1792	1.46	0.112	-0.25	0.227710017021324	0.23
chb	CTPsyn	1.43	0.112	-0.25	0.227710017021324	0.23
chb	Ravus	1.42	0.112	-0.25	0.227710017021324	0.23
chb	MED25	1.38	0.112	-0.25	0.227710017021324	0.23
chb	MBD-R2	1.33	0.112	-0.25	0.227710017021324	0.23
CG42337	CG12768	11.69	0.213	0.67	0.53748384988657	0.93
CG42337	Side	9.5	0.213	0.67	0.53748384988657	0.93
CG42337	scrt	8.43	0.213	0.67	0.53748384988657	0.93
CG42337	CG16779	6.64	0.213	0.67	0.53748384988657	0.93
CG42337	MED7	4.54	0.213	0.67	0.53748384988657	0.93
CG42337	nerfin-1	4.41	0.213	0.67	0.53748384988657	0.93
CG42337	HLH106	3.38	0.213	0.67	0.53748384988657	0.93
CG42337	CG4424	3.14	0.213	0.67	0.53748384988657	0.93
CG42337	CG10147	3.03	0.213	0.67	0.53748384988657	0.93
CG42337	Eip78C	2.94	0.213	0.67	0.53748384988657	0.93
CG42337	Rack1	2.93	0.213	0.67	0.53748384988657	0.93
CG42337	Taf1	2.8	0.213	0.67	0.53748384988657	0.93
CG42337	CG11317	2.76	0.213	0.67	0.53748384988657	0.93
CG42337	CG9215	2.71	0.213	0.67	0.53748384988657	0.93
CG42337	Tfb1	2.65	0.213	0.67	0.53748384988657	0.93
CG42337	CG3032	2.6	0.213	0.67	0.53748384988657	0.93
CG42337	CG34422	2.47	0.213	0.67	0.53748384988657	0.93
CG42337	CG8314	2.4	0.213	0.67	0.53748384988657	0.93
CG42337	Hmr	2.33	0.213	0.67	0.53748384988657	0.93
CG42337	brk	2.28	0.213	0.67	0.53748384988657	0.93
CG42337	Cdc5	2.2	0.213	0.67	0.53748384988657	0.93
CG42337	Ravus	2.17	0.213	0.67	0.53748384988657	0.93
CG42337	CG14200	2.03	0.213	0.67	0.53748384988657	0.93
CG42337	CG4854	2	0.213	0.67	0.53748384988657	0.93
CG42337	Mef2	1.96	0.213	0.67	0.53748384988657	0.93
CG42337	Dh44-R2	1.96	0.213	0.67	0.53748384988657	0.93
CG42337	CG2116	1.94	0.213	0.67	0.53748384988657	0.93
CG42337	CG3838	1.93	0.213	0.67	0.53748384988657	0.93
CG42337	CG17568	1.87	0.213	0.67	0.53748384988657	0.93
CG42337	Glut4EF	1.75	0.213	0.67	0.53748384988657	0.93
CG33054	CG12768	6.77	0.094	0.87	1	0.38
CG33054	Sap30	4.32	0.094	0.87	1	0.38
CG33054	Brd8	4	0.094	0.87	1	0.38
CG33054	CG31365	3.16	0.094	0.87	1	0.38
CG33054	CG14438	2.99	0.094	0.87	1	0.38
CG33054	mrn	2.98	0.094	0.87	1	0.38
CG33054	HLH106	2.97	0.094	0.87	1	0.38
CG33054	CHES-1-like	2.89	0.094	0.87	1	0.38
CG33054	mod	2.88	0.094	0.87	1	0.38
CG33054	Cdc5	2.88	0.094	0.87	1	0.38
CG33054	CG17568	2.79	0.094	0.87	1	0.38
CG33054	dVsx	2.7	0.094	0.87	1	0.38
CG33054	ash1	2.5	0.094	0.87	1	0.38
CG33054	CG6276	2.48	0.094	0.87	1	0.38
CG33054	MED7	2.46	0.094	0.87	1	0.38
CG33054	CG12162	2.45	0.094	0.87	1	0.38
CG33054	CG15011	2.41	0.094	0.87	1	0.38
CG33054	CG6689	2.39	0.094	0.87	1	0.38
CG33054	CG8578	2.37	0.094	0.87	1	0.38
CG33054	CG2790	2.32	0.094	0.87	1	0.38
CG33054	Su(z)2	2.21	0.094	0.87	1	0.38
CG33054	CG1792	2.15	0.094	0.87	1	0.38
CG33054	CG3065	2.15	0.094	0.87	1	0.38
CG33054	cnc	2.14	0.094	0.87	1	0.38
CG33054	Plzf	2.08	0.094	0.87	1	0.38
CG33054	vdOptix.vdVsx	2.04	0.094	0.87	1	0.38
CG33054	CG34376	1.99	0.094	0.87	1	0.38
CG33054	stc	1.94	0.094	0.87	1	0.38
CG33054	ush	1.94	0.094	0.87	1	0.38
CG33054	CG3838	1.92	0.094	0.87	1	0.38
CG12975	CG10209	9.79	0.126	0.09	0.218217890235992	0.62
CG12975	lilli	9.75	0.126	0.09	0.218217890235992	0.62
CG12975	CG6683	3.98	0.126	0.09	0.218217890235992	0.62
CG12975	Elp3	3.26	0.126	0.09	0.218217890235992	0.62
CG12975	MED11	3.2	0.126	0.09	0.218217890235992	0.62
CG12975	FoxP	2.57	0.126	0.09	0.218217890235992	0.62
CG12975	CG2129	2.55	0.126	0.09	0.218217890235992	0.62
CG12975	Rack1	2.55	0.126	0.09	0.218217890235992	0.62
CG12975	CG32700	2.53	0.126	0.09	0.218217890235992	0.62
CG12975	MED15	2.39	0.126	0.09	0.218217890235992	0.62
CG12975	tef	2.27	0.126	0.09	0.218217890235992	0.62
CG12975	CG4676	2.08	0.126	0.09	0.218217890235992	0.62
CG12975	CG11317	2.06	0.126	0.09	0.218217890235992	0.62
CG12975	wdn	1.99	0.126	0.09	0.218217890235992	0.62
CG12975	sba	1.98	0.126	0.09	0.218217890235992	0.62
CG12975	CG2875	1.95	0.126	0.09	0.218217890235992	0.62
CG12975	pita	1.93	0.126	0.09	0.218217890235992	0.62
CG12975	Pbp45	1.91	0.126	0.09	0.218217890235992	0.62
CG12975	CG1620	1.91	0.126	0.09	0.218217890235992	0.62
CG12975	Rbf	1.9	0.126	0.09	0.218217890235992	0.62
CG12975	stwl	1.9	0.126	0.09	0.218217890235992	0.62
CG12975	CG31388	1.88	0.126	0.09	0.218217890235992	0.62
CG12975	brk	1.86	0.126	0.09	0.218217890235992	0.62
CG12975	CG6163	1.74	0.126	0.09	0.218217890235992	0.62
CG12975	CG18265	1.74	0.126	0.09	0.218217890235992	0.62
CG12975	trx	1.71	0.126	0.09	0.218217890235992	0.62
CG12975	CG2202	1.64	0.126	0.09	0.218217890235992	0.62
CG12975	CG8944	1.56	0.126	0.09	0.218217890235992	0.62
CG12975	cnc	1.52	0.126	0.09	0.218217890235992	0.62
CG12975	Mef2	1.43	0.126	0.09	0.218217890235992	0.62
Eip78C	bigmax	17.02	0.229	0.47	0.142857142857143	0.09
Eip78C	Rack1	15.54	0.229	0.47	0.142857142857143	0.09
Eip78C	CG8216	13.95	0.229	0.47	0.142857142857143	0.09
Eip78C	scrt	11.41	0.229	0.47	0.142857142857143	0.09
Eip78C	MED7	4.82	0.229	0.47	0.142857142857143	0.09
Eip78C	Hmr	4.73	0.229	0.47	0.142857142857143	0.09
Eip78C	Side	4.52	0.229	0.47	0.142857142857143	0.09
Eip78C	Atf-2	4.17	0.229	0.47	0.142857142857143	0.09
Eip78C	CG7839	4.15	0.229	0.47	0.142857142857143	0.09
Eip78C	CG10209	3.72	0.229	0.47	0.142857142857143	0.09
Eip78C	MEP-1	3.6	0.229	0.47	0.142857142857143	0.09
Eip78C	FoxP	3.52	0.229	0.47	0.142857142857143	0.09
Eip78C	CG3032	3.33	0.229	0.47	0.142857142857143	0.09
Eip78C	CG10147	3.31	0.229	0.47	0.142857142857143	0.09
Eip78C	CG34422	3.3	0.229	0.47	0.142857142857143	0.09
Eip78C	CG1647	3.3	0.229	0.47	0.142857142857143	0.09
Eip78C	ush	3.24	0.229	0.47	0.142857142857143	0.09
Eip78C	nvy	3.04	0.229	0.47	0.142857142857143	0.09
Eip78C	MED4	2.98	0.229	0.47	0.142857142857143	0.09
Eip78C	CG7101	2.79	0.229	0.47	0.142857142857143	0.09
Eip78C	CG10565	2.73	0.229	0.47	0.142857142857143	0.09
Eip78C	CG18262	2.67	0.229	0.47	0.142857142857143	0.09
Eip78C	Tusp	2.66	0.229	0.47	0.142857142857143	0.09
Eip78C	CG18265	2.66	0.229	0.47	0.142857142857143	0.09
Eip78C	Octbeta2R	2.63	0.229	0.47	0.142857142857143	0.09
Eip78C	CG17328	2.59	0.229	0.47	0.142857142857143	0.09
Eip78C	mod	2.44	0.229	0.47	0.142857142857143	0.09
Eip78C	CG45050	2.38	0.229	0.47	0.142857142857143	0.09
Eip78C	Sap30	2.36	0.229	0.47	0.142857142857143	0.09
Eip78C	Atac1	2.34	0.229	0.47	0.142857142857143	0.09
CG9391	CG2875	10.05	0.106	0.03	0.683130051063973	0.63
CG9391	CG13775	4.74	0.106	0.03	0.683130051063973	0.63
CG9391	CG10904	4.57	0.106	0.03	0.683130051063973	0.63
CG9391	CG6689	4.4	0.106	0.03	0.683130051063973	0.63
CG9391	CG12219	3.95	0.106	0.03	0.683130051063973	0.63
CG9391	NfI	3.5	0.106	0.03	0.683130051063973	0.63
CG9391	CG6813	2.95	0.106	0.03	0.683130051063973	0.63
CG9391	CG6163	2.91	0.106	0.03	0.683130051063973	0.63
CG9391	MESR4	2.82	0.106	0.03	0.683130051063973	0.63
CG9391	Brf	2.79	0.106	0.03	0.683130051063973	0.63
CG9391	CG10209	2.23	0.106	0.03	0.683130051063973	0.63
CG9391	CG9215	2.23	0.106	0.03	0.683130051063973	0.63
CG9391	MED11	2.12	0.106	0.03	0.683130051063973	0.63
CG9391	CG6765	2.03	0.106	0.03	0.683130051063973	0.63
CG9391	MED30	1.92	0.106	0.03	0.683130051063973	0.63
CG9391	CG12104	1.88	0.106	0.03	0.683130051063973	0.63
CG9391	CG15601	1.78	0.106	0.03	0.683130051063973	0.63
CG9391	hng3	1.78	0.106	0.03	0.683130051063973	0.63
CG9391	CG8216	1.75	0.106	0.03	0.683130051063973	0.63
CG9391	CG7928	1.75	0.106	0.03	0.683130051063973	0.63
CG9391	CG4424	1.72	0.106	0.03	0.683130051063973	0.63
CG9391	trem	1.64	0.106	0.03	0.683130051063973	0.63
CG9391	su(Hw)	1.58	0.106	0.03	0.683130051063973	0.63
CG9391	Pbp45	1.55	0.106	0.03	0.683130051063973	0.63
CG9391	ash2	1.55	0.106	0.03	0.683130051063973	0.63
CG9391	Opbp	1.52	0.106	0.03	0.683130051063973	0.63
CG9391	Su(var)3-9	1.47	0.106	0.03	0.683130051063973	0.63
CG9391	e(y)3	1.47	0.106	0.03	0.683130051063973	0.63
CG9391	ph-p	1.43	0.106	0.03	0.683130051063973	0.63
CG9391	tef	1.42	0.106	0.03	0.683130051063973	0.63
ppl	CG17328	5.92	0.071	0.24	0.149071198499986	0.39
ppl	CG14965	4.77	0.071	0.24	0.149071198499986	0.39
ppl	Usf	4.63	0.071	0.24	0.149071198499986	0.39
ppl	Hmr	3.3	0.071	0.24	0.149071198499986	0.39
ppl	Kdm2	3.09	0.071	0.24	0.149071198499986	0.39
ppl	Rpb8	2.96	0.071	0.24	0.149071198499986	0.39
ppl	CG4424	2.68	0.071	0.24	0.149071198499986	0.39
ppl	CG11906	2.68	0.071	0.24	0.149071198499986	0.39
ppl	CG3281	2.67	0.071	0.24	0.149071198499986	0.39
ppl	Pbp45	2.19	0.071	0.24	0.149071198499986	0.39
ppl	CG7518	2.16	0.071	0.24	0.149071198499986	0.39
ppl	CG31441	2.12	0.071	0.24	0.149071198499986	0.39
ppl	Bap170	2.11	0.071	0.24	0.149071198499986	0.39
ppl	Cf2	2.1	0.071	0.24	0.149071198499986	0.39
ppl	Mrtf	2.07	0.071	0.24	0.149071198499986	0.39
ppl	Nelf-E	2.05	0.071	0.24	0.149071198499986	0.39
ppl	CG4360	1.98	0.071	0.24	0.149071198499986	0.39
ppl	CG4676	1.89	0.071	0.24	0.149071198499986	0.39
ppl	Taf4	1.86	0.071	0.24	0.149071198499986	0.39
ppl	CG12104	1.78	0.071	0.24	0.149071198499986	0.39
ppl	CG9215	1.75	0.071	0.24	0.149071198499986	0.39
ppl	vdOptix	1.73	0.071	0.24	0.149071198499986	0.39
ppl	FoxP	1.69	0.071	0.24	0.149071198499986	0.39
ppl	Mef2	1.6	0.071	0.24	0.149071198499986	0.39
ppl	NfI	1.57	0.071	0.24	0.149071198499986	0.39
ppl	scrt	1.57	0.071	0.24	0.149071198499986	0.39
ppl	CG8578	1.54	0.071	0.24	0.149071198499986	0.39
ppl	MED4	1.52	0.071	0.24	0.149071198499986	0.39
ppl	Su(z)2	1.5	0.071	0.24	0.149071198499986	0.39
ppl	Mes4	1.5	0.071	0.24	0.149071198499986	0.39
CG7324	MEP-1	8.45	0.075	0.31	0.53748384988657	0.96
CG7324	ewg	4.08	0.075	0.31	0.53748384988657	0.96
CG7324	CG8216	4.02	0.075	0.31	0.53748384988657	0.96
CG7324	Mrtf	3.77	0.075	0.31	0.53748384988657	0.96
CG7324	Cdc5	2.97	0.075	0.31	0.53748384988657	0.96
CG7324	osa	2.92	0.075	0.31	0.53748384988657	0.96
CG7324	Blos1	2.84	0.075	0.31	0.53748384988657	0.96
CG7324	CG17806	2.57	0.075	0.31	0.53748384988657	0.96
CG7324	CG8314	2.51	0.075	0.31	0.53748384988657	0.96
CG7324	stck	2.18	0.075	0.31	0.53748384988657	0.96
CG7324	su(Hw)	2.17	0.075	0.31	0.53748384988657	0.96
CG7324	Tfb1	2.15	0.075	0.31	0.53748384988657	0.96
CG7324	ash1	2.13	0.075	0.31	0.53748384988657	0.96
CG7324	CG32982	2.09	0.075	0.31	0.53748384988657	0.96
CG7324	cnc	1.93	0.075	0.31	0.53748384988657	0.96
CG7324	CG7101	1.93	0.075	0.31	0.53748384988657	0.96
CG7324	Pbp45	1.91	0.075	0.31	0.53748384988657	0.96
CG7324	CG11398	1.9	0.075	0.31	0.53748384988657	0.96
CG7324	dom	1.86	0.075	0.31	0.53748384988657	0.96
CG7324	ranshi	1.78	0.075	0.31	0.53748384988657	0.96
CG7324	MBD-R2	1.72	0.075	0.31	0.53748384988657	0.96
CG7324	CG44002	1.69	0.075	0.31	0.53748384988657	0.96
CG7324	crm	1.63	0.075	0.31	0.53748384988657	0.96
CG7324	Ets97D	1.61	0.075	0.31	0.53748384988657	0.96
CG7324	CG14438	1.57	0.075	0.31	0.53748384988657	0.96
CG7324	tio	1.54	0.075	0.31	0.53748384988657	0.96
CG7324	CG4707	1.54	0.075	0.31	0.53748384988657	0.96
CG7324	Taf1	1.54	0.075	0.31	0.53748384988657	0.96
CG7324	CG9305	1.53	0.075	0.31	0.53748384988657	0.96
CG7324	CG6907	1.49	0.075	0.31	0.53748384988657	0.96
ebd2	nerfin-1	9.89	0.152	0.65	0.620173672946042	0.65
ebd2	FoxP	8.32	0.152	0.65	0.620173672946042	0.65
ebd2	Bap170	8.31	0.152	0.65	0.620173672946042	0.65
ebd2	CG6254	7.69	0.152	0.65	0.620173672946042	0.65
ebd2	sqz	7.07	0.152	0.65	0.620173672946042	0.65
ebd2	CG10147	7.04	0.152	0.65	0.620173672946042	0.65
ebd2	CG4854	6.66	0.152	0.65	0.620173672946042	0.65
ebd2	Rack1	6.53	0.152	0.65	0.620173672946042	0.65
ebd2	CG8216	6.38	0.152	0.65	0.620173672946042	0.65
ebd2	Eip78C	6.37	0.152	0.65	0.620173672946042	0.65
ebd2	CG12768	5.72	0.152	0.65	0.620173672946042	0.65
ebd2	CG3032	4.86	0.152	0.65	0.620173672946042	0.65
ebd2	mod	4.43	0.152	0.65	0.620173672946042	0.65
ebd2	Side	3.94	0.152	0.65	0.620173672946042	0.65
ebd2	Tusp	3.6	0.152	0.65	0.620173672946042	0.65
ebd2	kin17	3.39	0.152	0.65	0.620173672946042	0.65
ebd2	CG7839	3.34	0.152	0.65	0.620173672946042	0.65
ebd2	Bka	2.8	0.152	0.65	0.620173672946042	0.65
ebd2	jing	2.71	0.152	0.65	0.620173672946042	0.65
ebd2	CG4553	2.57	0.152	0.65	0.620173672946042	0.65
ebd2	sima	2.53	0.152	0.65	0.620173672946042	0.65
ebd2	CG2875	2.47	0.152	0.65	0.620173672946042	0.65
ebd2	TFAM	2.46	0.152	0.65	0.620173672946042	0.65
ebd2	ush	2.42	0.152	0.65	0.620173672946042	0.65
ebd2	CG14711	2.41	0.152	0.65	0.620173672946042	0.65
ebd2	CG9305	2.4	0.152	0.65	0.620173672946042	0.65
ebd2	CG11398	2.35	0.152	0.65	0.620173672946042	0.65
ebd2	CG3815	2.27	0.152	0.65	0.620173672946042	0.65
ebd2	TfIIEalpha	2.22	0.152	0.65	0.620173672946042	0.65
ebd2	scrt	2.21	0.152	0.65	0.620173672946042	0.65
rgn	CG10631	6.17	0.371	0.02	0.683130051063973	0.29
rgn	CG8924	5.86	0.371	0.02	0.683130051063973	0.29
rgn	pad	4.84	0.371	0.02	0.683130051063973	0.29
rgn	CG1024	3.67	0.371	0.02	0.683130051063973	0.29
rgn	ERR	3.12	0.371	0.02	0.683130051063973	0.29
rgn	Usf	3.05	0.371	0.02	0.683130051063973	0.29
rgn	CG5033	2.87	0.371	0.02	0.683130051063973	0.29
rgn	esn	2.82	0.371	0.02	0.683130051063973	0.29
rgn	CG9215	2.82	0.371	0.02	0.683130051063973	0.29
rgn	Br140	2.72	0.371	0.02	0.683130051063973	0.29
rgn	CG6907	2.68	0.371	0.02	0.683130051063973	0.29
rgn	CG17361	2.66	0.371	0.02	0.683130051063973	0.29
rgn	MED20	2.44	0.371	0.02	0.683130051063973	0.29
rgn	Cf2	2.32	0.371	0.02	0.683130051063973	0.29
rgn	CG11317	2.32	0.371	0.02	0.683130051063973	0.29
rgn	CG17359	2.17	0.371	0.02	0.683130051063973	0.29
rgn	CG10565	2.16	0.371	0.02	0.683130051063973	0.29
rgn	stc	2.05	0.371	0.02	0.683130051063973	0.29
rgn	CG3815	2	0.371	0.02	0.683130051063973	0.29
rgn	E(z)	2	0.371	0.02	0.683130051063973	0.29
rgn	bs	2	0.371	0.02	0.683130051063973	0.29
rgn	Bap170	1.99	0.371	0.02	0.683130051063973	0.29
rgn	tef	1.99	0.371	0.02	0.683130051063973	0.29
rgn	CG10904	1.89	0.371	0.02	0.683130051063973	0.29
rgn	CG10274	1.89	0.371	0.02	0.683130051063973	0.29
rgn	Trf	1.87	0.371	0.02	0.683130051063973	0.29
rgn	CG30020	1.75	0.371	0.02	0.683130051063973	0.29
rgn	Su(var)2-HP2	1.71	0.371	0.02	0.683130051063973	0.29
rgn	Atf-2	1.71	0.371	0.02	0.683130051063973	0.29
rgn	Bx	1.69	0.371	0.02	0.683130051063973	0.29
CG5664	CG9215	5.08	0.095	-0.24	0.333333333333333	0.18
CG5664	Su(z)2	3.06	0.095	-0.24	0.333333333333333	0.18
CG5664	Lpt	2.62	0.095	-0.24	0.333333333333333	0.18
CG5664	CG34376	2.33	0.095	-0.24	0.333333333333333	0.18
CG5664	Usf	2.32	0.095	-0.24	0.333333333333333	0.18
CG5664	ERR	2.25	0.095	-0.24	0.333333333333333	0.18
CG5664	CG12768	2.19	0.095	-0.24	0.333333333333333	0.18
CG5664	ush	2.07	0.095	-0.24	0.333333333333333	0.18
CG5664	CG5033	1.97	0.095	-0.24	0.333333333333333	0.18
CG5664	Bap170	1.96	0.095	-0.24	0.333333333333333	0.18
CG5664	CHES-1-like	1.88	0.095	-0.24	0.333333333333333	0.18
CG5664	CG16863	1.84	0.095	-0.24	0.333333333333333	0.18
CG5664	Cf2	1.7	0.095	-0.24	0.333333333333333	0.18
CG5664	MED30	1.67	0.095	-0.24	0.333333333333333	0.18
CG5664	CG6907	1.64	0.095	-0.24	0.333333333333333	0.18
CG5664	MED4	1.62	0.095	-0.24	0.333333333333333	0.18
CG5664	Dip1	1.48	0.095	-0.24	0.333333333333333	0.18
CG5664	CG1529	1.41	0.095	-0.24	0.333333333333333	0.18
CG5664	ppl	1.4	0.095	-0.24	0.333333333333333	0.18
CG5664	Bka	1.31	0.095	-0.24	0.333333333333333	0.18
CG5664	CTPsyn	1.3	0.095	-0.24	0.333333333333333	0.18
CG5664	CG7839	1.29	0.095	-0.24	0.333333333333333	0.18
CG5664	CG9799	1.25	0.095	-0.24	0.333333333333333	0.18
CG5664	CG5953	1.23	0.095	-0.24	0.333333333333333	0.18
CG5664	CG10979	1.22	0.095	-0.24	0.333333333333333	0.18
CG5664	CG4570	1.21	0.095	-0.24	0.333333333333333	0.18
CG5664	CG32700	1.18	0.095	-0.24	0.333333333333333	0.18
CG5664	CG12104	1.18	0.095	-0.24	0.333333333333333	0.18
CG5664	Elp3	1.14	0.095	-0.24	0.333333333333333	0.18
CG5664	CG4553	1.13	0.095	-0.24	0.333333333333333	0.18
CR43933	Brf	7.17	0.073	0	0.29277002188456	0.33
CR43933	CG1024	5.59	0.073	0	0.29277002188456	0.33
CR43933	Bap170	5.03	0.073	0	0.29277002188456	0.33
CR43933	CG13775	4.26	0.073	0	0.29277002188456	0.33
CR43933	NfI	3.51	0.073	0	0.29277002188456	0.33
CR43933	CG3281	3.02	0.073	0	0.29277002188456	0.33
CR43933	CG3032	3.01	0.073	0	0.29277002188456	0.33
CR43933	CG6654	2.88	0.073	0	0.29277002188456	0.33
CR43933	Tip60	2.7	0.073	0	0.29277002188456	0.33
CR43933	Lpt	2.26	0.073	0	0.29277002188456	0.33
CR43933	ash2	2.25	0.073	0	0.29277002188456	0.33
CR43933	Ssrp	2.22	0.073	0	0.29277002188456	0.33
CR43933	mute	2.22	0.073	0	0.29277002188456	0.33
CR43933	CG14438	2.17	0.073	0	0.29277002188456	0.33
CR43933	trx	2.15	0.073	0	0.29277002188456	0.33
CR43933	CG11317	2.04	0.073	0	0.29277002188456	0.33
CR43933	ktub	2.01	0.073	0	0.29277002188456	0.33
CR43933	CG10274	1.99	0.073	0	0.29277002188456	0.33
CR43933	msl-3	1.9	0.073	0	0.29277002188456	0.33
CR43933	CG10209	1.87	0.073	0	0.29277002188456	0.33
CR43933	CG8216	1.82	0.073	0	0.29277002188456	0.33
CR43933	CTPsyn	1.79	0.073	0	0.29277002188456	0.33
CR43933	trem	1.69	0.073	0	0.29277002188456	0.33
CR43933	CG8159	1.68	0.073	0	0.29277002188456	0.33
CR43933	CG17328	1.63	0.073	0	0.29277002188456	0.33
CR43933	dom	1.63	0.073	0	0.29277002188456	0.33
CR43933	CG9215	1.61	0.073	0	0.29277002188456	0.33
CR43933	sima	1.59	0.073	0	0.29277002188456	0.33
CR43933	CG1620	1.58	0.073	0	0.29277002188456	0.33
CR43933	CG32982	1.58	0.073	0	0.29277002188456	0.33
Glg1	e(y)3	7.71	0.144	0.45	1	0.99
Glg1	CG31388	6.31	0.144	0.45	1	0.99
Glg1	CG7987	4.54	0.144	0.45	1	0.99
Glg1	CG14438	3.9	0.144	0.45	1	0.99
Glg1	ktub	3.84	0.144	0.45	1	0.99
Glg1	cnc	3.51	0.144	0.45	1	0.99
Glg1	MESR4	3.19	0.144	0.45	1	0.99
Glg1	scrt	3.14	0.144	0.45	1	0.99
Glg1	Su(var)2-HP2	3.06	0.144	0.45	1	0.99
Glg1	CG3815	3.03	0.144	0.45	1	0.99
Glg1	Acf1	2.72	0.144	0.45	1	0.99
Glg1	Ssrp	2.68	0.144	0.45	1	0.99
Glg1	usp	2.63	0.144	0.45	1	0.99
Glg1	CG14710	2.52	0.144	0.45	1	0.99
Glg1	tef	2.42	0.144	0.45	1	0.99
Glg1	Nufip	2.42	0.144	0.45	1	0.99
Glg1	CG10979	2.38	0.144	0.45	1	0.99
Glg1	trx	2.27	0.144	0.45	1	0.99
Glg1	CHES-1-like	2.17	0.144	0.45	1	0.99
Glg1	CG32982	2.12	0.144	0.45	1	0.99
Glg1	CG6163	1.91	0.144	0.45	1	0.99
Glg1	Blos1	1.9	0.144	0.45	1	0.99
Glg1	CG12219	1.86	0.144	0.45	1	0.99
Glg1	CG4676	1.86	0.144	0.45	1	0.99
Glg1	MED7	1.8	0.144	0.45	1	0.99
Glg1	MED30	1.73	0.144	0.45	1	0.99
Glg1	Hmg-2	1.72	0.144	0.45	1	0.99
Glg1	CG6683	1.65	0.144	0.45	1	0.99
Glg1	Pcl	1.61	0.144	0.45	1	0.99
Glg1	Rfx	1.61	0.144	0.45	1	0.99
Wnk	CG6907	6.55	0.082	-0.43	0.0666666666666667	0.01
Wnk	Eip74EF	5.96	0.082	-0.43	0.0666666666666667	0.01
Wnk	e(y)3	4.27	0.082	-0.43	0.0666666666666667	0.01
Wnk	CG3995	3.23	0.082	-0.43	0.0666666666666667	0.01
Wnk	Hr96	3.22	0.082	-0.43	0.0666666666666667	0.01
Wnk	CG14965	3.15	0.082	-0.43	0.0666666666666667	0.01
Wnk	MEP-1	3.06	0.082	-0.43	0.0666666666666667	0.01
Wnk	wdn	2.94	0.082	-0.43	0.0666666666666667	0.01
Wnk	Atf-2	2.65	0.082	-0.43	0.0666666666666667	0.01
Wnk	msl-3	2.63	0.082	-0.43	0.0666666666666667	0.01
Wnk	TFAM	2.56	0.082	-0.43	0.0666666666666667	0.01
Wnk	CG9215	2.53	0.082	-0.43	0.0666666666666667	0.01
Wnk	CG34422	2.5	0.082	-0.43	0.0666666666666667	0.01
Wnk	CG3032	2.47	0.082	-0.43	0.0666666666666667	0.01
Wnk	CG11723	2.45	0.082	-0.43	0.0666666666666667	0.01
Wnk	grau	2.13	0.082	-0.43	0.0666666666666667	0.01
Wnk	FoxP	2.08	0.082	-0.43	0.0666666666666667	0.01
Wnk	CG10904	1.88	0.082	-0.43	0.0666666666666667	0.01
Wnk	CG3281	1.86	0.082	-0.43	0.0666666666666667	0.01
Wnk	CG17361	1.76	0.082	-0.43	0.0666666666666667	0.01
Wnk	RpIII128	1.74	0.082	-0.43	0.0666666666666667	0.01
Wnk	CG4424	1.73	0.082	-0.43	0.0666666666666667	0.01
Wnk	CG3815	1.68	0.082	-0.43	0.0666666666666667	0.01
Wnk	CG3065	1.68	0.082	-0.43	0.0666666666666667	0.01
Wnk	TH1	1.63	0.082	-0.43	0.0666666666666667	0.01
Wnk	jing	1.6	0.082	-0.43	0.0666666666666667	0.01
Wnk	CG45050	1.6	0.082	-0.43	0.0666666666666667	0.01
Wnk	az2	1.58	0.082	-0.43	0.0666666666666667	0.01
Wnk	hng3	1.56	0.082	-0.43	0.0666666666666667	0.01
Wnk	l(2)k10201	1.47	0.082	-0.43	0.0666666666666667	0.01
CG7172	dwg	5.52	0.15	0.6	1	0.84
CG7172	CG30403	4.6	0.15	0.6	1	0.84
CG7172	CG2129	3.85	0.15	0.6	1	0.84
CG7172	Dip1	3.36	0.15	0.6	1	0.84
CG7172	FoxP	3.08	0.15	0.6	1	0.84
CG7172	Set2	2.99	0.15	0.6	1	0.84
CG7172	CG6654	2.9	0.15	0.6	1	0.84
CG7172	CG5953	2.65	0.15	0.6	1	0.84
CG7172	Su(var)2-HP2	2.47	0.15	0.6	1	0.84
CG7172	Tusp	2.46	0.15	0.6	1	0.84
CG7172	Atac1	2.36	0.15	0.6	1	0.84
CG7172	NfI	2.29	0.15	0.6	1	0.84
CG7172	Eip74EF	2.29	0.15	0.6	1	0.84
CG7172	Rbf	2.23	0.15	0.6	1	0.84
CG7172	Kdm2	2.23	0.15	0.6	1	0.84
CG7172	scrt	2.19	0.15	0.6	1	0.84
CG7172	CG10631	2.16	0.15	0.6	1	0.84
CG7172	MTA1-like	2.08	0.15	0.6	1	0.84
CG7172	CG2116	1.98	0.15	0.6	1	0.84
CG7172	CG6254	1.93	0.15	0.6	1	0.84
CG7172	Eip78C	1.88	0.15	0.6	1	0.84
CG7172	CG8216	1.69	0.15	0.6	1	0.84
CG7172	MED11	1.67	0.15	0.6	1	0.84
CG7172	dbr	1.66	0.15	0.6	1	0.84
CG7172	ash2	1.63	0.15	0.6	1	0.84
CG7172	CG17328	1.61	0.15	0.6	1	0.84
CG7172	dDpp.dOptix	1.59	0.15	0.6	1	0.84
CG7172	Lpt	1.56	0.15	0.6	1	0.84
CG7172	CG34376	1.49	0.15	0.6	1	0.84
CG7172	CG8578	1.48	0.15	0.6	1	0.84
TfAP-2	CG8216	10.47	0.478	0.21	0.53748384988657	0.33
TfAP-2	nerfin-1	9.36	0.478	0.21	0.53748384988657	0.33
TfAP-2	whole_OPC	6.55	0.478	0.21	0.53748384988657	0.33
TfAP-2	scrt	6.39	0.478	0.21	0.53748384988657	0.33
TfAP-2	CG9799	4.64	0.478	0.21	0.53748384988657	0.33
TfAP-2	CG30403	4.47	0.478	0.21	0.53748384988657	0.33
TfAP-2	CG4707	4.16	0.478	0.21	0.53748384988657	0.33
TfAP-2	l(2)k10201	4.1	0.478	0.21	0.53748384988657	0.33
TfAP-2	grau	3.94	0.478	0.21	0.53748384988657	0.33
TfAP-2	tio	3.82	0.478	0.21	0.53748384988657	0.33
TfAP-2	CG4282	3.58	0.478	0.21	0.53748384988657	0.33
TfAP-2	wdn	3.48	0.478	0.21	0.53748384988657	0.33
TfAP-2	usp	3.46	0.478	0.21	0.53748384988657	0.33
TfAP-2	ush	3.42	0.478	0.21	0.53748384988657	0.33
TfAP-2	hng3	3.1	0.478	0.21	0.53748384988657	0.33
TfAP-2	Eip78C	2.9	0.478	0.21	0.53748384988657	0.33
TfAP-2	abo	2.89	0.478	0.21	0.53748384988657	0.33
TfAP-2	Hmr	2.84	0.478	0.21	0.53748384988657	0.33
TfAP-2	Ssl1	2.69	0.478	0.21	0.53748384988657	0.33
TfAP-2	CTPsyn	2.61	0.478	0.21	0.53748384988657	0.33
TfAP-2	Tusp	2.5	0.478	0.21	0.53748384988657	0.33
TfAP-2	CG2199	2.46	0.478	0.21	0.53748384988657	0.33
TfAP-2	CG13894	2.4	0.478	0.21	0.53748384988657	0.33
TfAP-2	CG14710	2.37	0.478	0.21	0.53748384988657	0.33
TfAP-2	E(z)	2.35	0.478	0.21	0.53748384988657	0.33
TfAP-2	CG2790	2.28	0.478	0.21	0.53748384988657	0.33
TfAP-2	Hmg-2	2.22	0.478	0.21	0.53748384988657	0.33
TfAP-2	CG10904	2.2	0.478	0.21	0.53748384988657	0.33
TfAP-2	Rbf	2.19	0.478	0.21	0.53748384988657	0.33
TfAP-2	Usf	2.17	0.478	0.21	0.53748384988657	0.33
S1P	Dip1	5.64	0.07	-0.06	-0.0666666666666667	0.87
S1P	Opbp	4.78	0.07	-0.06	-0.0666666666666667	0.87
S1P	Ets97D	4.51	0.07	-0.06	-0.0666666666666667	0.87
S1P	Mitf	4.39	0.07	-0.06	-0.0666666666666667	0.87
S1P	MED11	3.2	0.07	-0.06	-0.0666666666666667	0.87
S1P	CG4936	2.99	0.07	-0.06	-0.0666666666666667	0.87
S1P	mute	2.76	0.07	-0.06	-0.0666666666666667	0.87
S1P	Rbf	2.7	0.07	-0.06	-0.0666666666666667	0.87
S1P	MED7	2.03	0.07	-0.06	-0.0666666666666667	0.87
S1P	CG4553	1.98	0.07	-0.06	-0.0666666666666667	0.87
S1P	az2	1.88	0.07	-0.06	-0.0666666666666667	0.87
S1P	CG11398	1.86	0.07	-0.06	-0.0666666666666667	0.87
S1P	Mes4	1.72	0.07	-0.06	-0.0666666666666667	0.87
S1P	stc	1.65	0.07	-0.06	-0.0666666666666667	0.87
S1P	MED4	1.62	0.07	-0.06	-0.0666666666666667	0.87
S1P	trx	1.55	0.07	-0.06	-0.0666666666666667	0.87
S1P	Irbp	1.52	0.07	-0.06	-0.0666666666666667	0.87
S1P	CG9215	1.51	0.07	-0.06	-0.0666666666666667	0.87
S1P	sage	1.51	0.07	-0.06	-0.0666666666666667	0.87
S1P	CG13894	1.5	0.07	-0.06	-0.0666666666666667	0.87
S1P	CG3281	1.49	0.07	-0.06	-0.0666666666666667	0.87
S1P	CG2875	1.48	0.07	-0.06	-0.0666666666666667	0.87
S1P	tef	1.44	0.07	-0.06	-0.0666666666666667	0.87
S1P	l(3)mbt	1.43	0.07	-0.06	-0.0666666666666667	0.87
S1P	CHES-1-like	1.42	0.07	-0.06	-0.0666666666666667	0.87
S1P	CG3838	1.38	0.07	-0.06	-0.0666666666666667	0.87
S1P	esn	1.38	0.07	-0.06	-0.0666666666666667	0.87
S1P	CG18262	1.36	0.07	-0.06	-0.0666666666666667	0.87
S1P	CG17359	1.35	0.07	-0.06	-0.0666666666666667	0.87
S1P	Acf1	1.33	0.07	-0.06	-0.0666666666666667	0.87
MED1	MTA1-like	6.32	0.075	-0.27	0.382970843102535	0.47
MED1	mod	6.21	0.075	-0.27	0.382970843102535	0.47
MED1	Dh44-R2	3.7	0.075	-0.27	0.382970843102535	0.47
MED1	Brd8	3.26	0.075	-0.27	0.382970843102535	0.47
MED1	Side	3.24	0.075	-0.27	0.382970843102535	0.47
MED1	CG3838	3.14	0.075	-0.27	0.382970843102535	0.47
MED1	nerfin-1	2.65	0.075	-0.27	0.382970843102535	0.47
MED1	CG6769	2.51	0.075	-0.27	0.382970843102535	0.47
MED1	shn	2.51	0.075	-0.27	0.382970843102535	0.47
MED1	ERR	2.48	0.075	-0.27	0.382970843102535	0.47
MED1	phtf	2.36	0.075	-0.27	0.382970843102535	0.47
MED1	CG4570	2.36	0.075	-0.27	0.382970843102535	0.47
MED1	CG6765	2.35	0.075	-0.27	0.382970843102535	0.47
MED1	Bx	2.26	0.075	-0.27	0.382970843102535	0.47
MED1	grau	2.17	0.075	-0.27	0.382970843102535	0.47
MED1	MED4	1.81	0.075	-0.27	0.382970843102535	0.47
MED1	CG8159	1.79	0.075	-0.27	0.382970843102535	0.47
MED1	egg	1.78	0.075	-0.27	0.382970843102535	0.47
MED1	MED15	1.77	0.075	-0.27	0.382970843102535	0.47
MED1	Kdm2	1.75	0.075	-0.27	0.382970843102535	0.47
MED1	CG3281	1.67	0.075	-0.27	0.382970843102535	0.47
MED1	Atac2	1.66	0.075	-0.27	0.382970843102535	0.47
MED1	dwg	1.65	0.075	-0.27	0.382970843102535	0.47
MED1	CG5033	1.61	0.075	-0.27	0.382970843102535	0.47
MED1	CG16779	1.5	0.075	-0.27	0.382970843102535	0.47
MED1	osa	1.49	0.075	-0.27	0.382970843102535	0.47
MED1	vdOptix	1.45	0.075	-0.27	0.382970843102535	0.47
MED1	CG7745	1.4	0.075	-0.27	0.382970843102535	0.47
MED1	Rack1	1.38	0.075	-0.27	0.382970843102535	0.47
MED1	CG13894	1.35	0.075	-0.27	0.382970843102535	0.47
CG11248	tai	10.02	0.097	0.61	0.382970843102535	0.52
CG11248	shn	7.1	0.097	0.61	0.382970843102535	0.52
CG11248	CG18262	6.01	0.097	0.61	0.382970843102535	0.52
CG11248	Dip1	5.69	0.097	0.61	0.382970843102535	0.52
CG11248	Rack1	2.93	0.097	0.61	0.382970843102535	0.52
CG11248	CG1647	2.34	0.097	0.61	0.382970843102535	0.52
CG11248	jing	2.29	0.097	0.61	0.382970843102535	0.52
CG11248	CG14710	2.16	0.097	0.61	0.382970843102535	0.52
CG11248	CG6689	2.08	0.097	0.61	0.382970843102535	0.52
CG11248	MED25	1.97	0.097	0.61	0.382970843102535	0.52
CG11248	scrt	1.94	0.097	0.61	0.382970843102535	0.52
CG11248	osa	1.94	0.097	0.61	0.382970843102535	0.52
CG11248	Set2	1.92	0.097	0.61	0.382970843102535	0.52
CG11248	CHES-1-like	1.89	0.097	0.61	0.382970843102535	0.52
CG11248	mld	1.85	0.097	0.61	0.382970843102535	0.52
CG11248	CG15365	1.84	0.097	0.61	0.382970843102535	0.52
CG11248	CG14441	1.76	0.097	0.61	0.382970843102535	0.52
CG11248	Hmr	1.74	0.097	0.61	0.382970843102535	0.52
CG11248	CG1024	1.7	0.097	0.61	0.382970843102535	0.52
CG11248	Kdm4A	1.69	0.097	0.61	0.382970843102535	0.52
CG11248	CG4854	1.58	0.097	0.61	0.382970843102535	0.52
CG11248	Cdc5	1.57	0.097	0.61	0.382970843102535	0.52
CG11248	ppl	1.52	0.097	0.61	0.382970843102535	0.52
CG11248	Irbp	1.52	0.097	0.61	0.382970843102535	0.52
CG11248	Trf	1.51	0.097	0.61	0.382970843102535	0.52
CG11248	CG5953	1.48	0.097	0.61	0.382970843102535	0.52
CG11248	Ets97D	1.48	0.097	0.61	0.382970843102535	0.52
CG11248	CG7745	1.45	0.097	0.61	0.382970843102535	0.52
CG11248	CG2129	1.44	0.097	0.61	0.382970843102535	0.52
CG11248	dOptix	1.39	0.097	0.61	0.382970843102535	0.52
Syn1	mod	5.35	0.375	0.16	0.372104203767625	0.18
Syn1	CG7101	4.01	0.375	0.16	0.372104203767625	0.18
Syn1	CG31365	3.97	0.375	0.16	0.372104203767625	0.18
Syn1	scrt	3.28	0.375	0.16	0.372104203767625	0.18
Syn1	Rack1	2.97	0.375	0.16	0.372104203767625	0.18
Syn1	trx	2.63	0.375	0.16	0.372104203767625	0.18
Syn1	pita	2.52	0.375	0.16	0.372104203767625	0.18
Syn1	CG8216	2.41	0.375	0.16	0.372104203767625	0.18
Syn1	MED30	2.23	0.375	0.16	0.372104203767625	0.18
Syn1	CG4854	2.21	0.375	0.16	0.372104203767625	0.18
Syn1	CG14965	2.19	0.375	0.16	0.372104203767625	0.18
Syn1	Atf6	2.11	0.375	0.16	0.372104203767625	0.18
Syn1	Kdm2	2.07	0.375	0.16	0.372104203767625	0.18
Syn1	ERR	2.01	0.375	0.16	0.372104203767625	0.18
Syn1	CG10904	1.96	0.375	0.16	0.372104203767625	0.18
Syn1	CG8950	1.88	0.375	0.16	0.372104203767625	0.18
Syn1	ranshi	1.86	0.375	0.16	0.372104203767625	0.18
Syn1	CG11317	1.8	0.375	0.16	0.372104203767625	0.18
Syn1	CG17806	1.75	0.375	0.16	0.372104203767625	0.18
Syn1	CG4676	1.74	0.375	0.16	0.372104203767625	0.18
Syn1	ph-p	1.71	0.375	0.16	0.372104203767625	0.18
Syn1	Glut4EF	1.66	0.375	0.16	0.372104203767625	0.18
Syn1	Bka	1.65	0.375	0.16	0.372104203767625	0.18
Syn1	stc	1.65	0.375	0.16	0.372104203767625	0.18
Syn1	CG11456	1.57	0.375	0.16	0.372104203767625	0.18
Syn1	bs	1.55	0.375	0.16	0.372104203767625	0.18
Syn1	FoxP	1.49	0.375	0.16	0.372104203767625	0.18
Syn1	CG12267	1.47	0.375	0.16	0.372104203767625	0.18
Syn1	Blos1	1.45	0.375	0.16	0.372104203767625	0.18
Syn1	az2	1.45	0.375	0.16	0.372104203767625	0.18
CG32448	CG8159	4.53	0.103	0.25	0.53748384988657	0.63
CG32448	TfIIEalpha	2.59	0.103	0.25	0.53748384988657	0.63
CG32448	Lpt	2.28	0.103	0.25	0.53748384988657	0.63
CG32448	Kdm4A	2.23	0.103	0.25	0.53748384988657	0.63
CG32448	CG6254	2.22	0.103	0.25	0.53748384988657	0.63
CG32448	sage	2.2	0.103	0.25	0.53748384988657	0.63
CG32448	MED20	2.17	0.103	0.25	0.53748384988657	0.63
CG32448	CG11710	2.17	0.103	0.25	0.53748384988657	0.63
CG32448	Blimp-1	2.12	0.103	0.25	0.53748384988657	0.63
CG32448	E(spl)m7-HLH	2.05	0.103	0.25	0.53748384988657	0.63
CG32448	CG17359	2	0.103	0.25	0.53748384988657	0.63
CG32448	CG6276	2	0.103	0.25	0.53748384988657	0.63
CG32448	brk	1.94	0.103	0.25	0.53748384988657	0.63
CG32448	sima	1.86	0.103	0.25	0.53748384988657	0.63
CG32448	CG10209	1.85	0.103	0.25	0.53748384988657	0.63
CG32448	CG18262	1.79	0.103	0.25	0.53748384988657	0.63
CG32448	CG8301	1.65	0.103	0.25	0.53748384988657	0.63
CG32448	ash2	1.64	0.103	0.25	0.53748384988657	0.63
CG32448	CG1529	1.62	0.103	0.25	0.53748384988657	0.63
CG32448	Mes4	1.59	0.103	0.25	0.53748384988657	0.63
CG32448	CG13123	1.55	0.103	0.25	0.53748384988657	0.63
CG32448	MED30	1.47	0.103	0.25	0.53748384988657	0.63
CG32448	CG8950	1.46	0.103	0.25	0.53748384988657	0.63
CG32448	CG34149	1.45	0.103	0.25	0.53748384988657	0.63
CG32448	trr	1.4	0.103	0.25	0.53748384988657	0.63
CG32448	Rack1	1.37	0.103	0.25	0.53748384988657	0.63
CG32448	CG11723	1.36	0.103	0.25	0.53748384988657	0.63
CG32448	CG7839	1.36	0.103	0.25	0.53748384988657	0.63
CG32448	ktub	1.35	0.103	0.25	0.53748384988657	0.63
CG32448	CG12768	1.34	0.103	0.25	0.53748384988657	0.63
Nopp140	brk	7.31	0.172	0.57	0.620173672946042	0.35
Nopp140	Rack1	6.09	0.172	0.57	0.620173672946042	0.35
Nopp140	hng2	5.75	0.172	0.57	0.620173672946042	0.35
Nopp140	CG11906	5	0.172	0.57	0.620173672946042	0.35
Nopp140	CG4424	4.89	0.172	0.57	0.620173672946042	0.35
Nopp140	CG18262	4.48	0.172	0.57	0.620173672946042	0.35
Nopp140	trem	4.38	0.172	0.57	0.620173672946042	0.35
Nopp140	CG18265	4.22	0.172	0.57	0.620173672946042	0.35
Nopp140	CG30403	4.22	0.172	0.57	0.620173672946042	0.35
Nopp140	CG7745	4.09	0.172	0.57	0.620173672946042	0.35
Nopp140	Taf2	4.08	0.172	0.57	0.620173672946042	0.35
Nopp140	CG6683	3.86	0.172	0.57	0.620173672946042	0.35
Nopp140	CG10631	3.55	0.172	0.57	0.620173672946042	0.35
Nopp140	Hmr	3.52	0.172	0.57	0.620173672946042	0.35
Nopp140	CG12162	3.36	0.172	0.57	0.620173672946042	0.35
Nopp140	CG4553	2.91	0.172	0.57	0.620173672946042	0.35
Nopp140	Hr96	2.63	0.172	0.57	0.620173672946042	0.35
Nopp140	CG11398	2.59	0.172	0.57	0.620173672946042	0.35
Nopp140	Atac1	2.47	0.172	0.57	0.620173672946042	0.35
Nopp140	CG10147	2.46	0.172	0.57	0.620173672946042	0.35
Nopp140	pita	2.33	0.172	0.57	0.620173672946042	0.35
Nopp140	Lpt	2.24	0.172	0.57	0.620173672946042	0.35
Nopp140	wdn	2.23	0.172	0.57	0.620173672946042	0.35
Nopp140	ash2	2.23	0.172	0.57	0.620173672946042	0.35
Nopp140	CG3065	2.18	0.172	0.57	0.620173672946042	0.35
Nopp140	CG31388	2.15	0.172	0.57	0.620173672946042	0.35
Nopp140	CG4360	2.12	0.172	0.57	0.620173672946042	0.35
Nopp140	CG17186	2.1	0.172	0.57	0.620173672946042	0.35
Nopp140	dom	2.06	0.172	0.57	0.620173672946042	0.35
Nopp140	CG11317	1.99	0.172	0.57	0.620173672946042	0.35
P5CDh1	CG10147	9.45	0.159	0.85	1	0.75
P5CDh1	CG8314	7.67	0.159	0.85	1	0.75
P5CDh1	esn	6.67	0.159	0.85	1	0.75
P5CDh1	Elp3	5.8	0.159	0.85	1	0.75
P5CDh1	brk	5.39	0.159	0.85	1	0.75
P5CDh1	MED30	5.26	0.159	0.85	1	0.75
P5CDh1	CG8578	4.37	0.159	0.85	1	0.75
P5CDh1	CG30403	4.29	0.159	0.85	1	0.75
P5CDh1	su(Hw)	3.81	0.159	0.85	1	0.75
P5CDh1	Atf6	3.48	0.159	0.85	1	0.75
P5CDh1	CG4854	3.42	0.159	0.85	1	0.75
P5CDh1	Rack1	3.36	0.159	0.85	1	0.75
P5CDh1	hng2	3.33	0.159	0.85	1	0.75
P5CDh1	CG31365	2.91	0.159	0.85	1	0.75
P5CDh1	mrn	2.87	0.159	0.85	1	0.75
P5CDh1	ecd	2.72	0.159	0.85	1	0.75
P5CDh1	CG14710	2.71	0.159	0.85	1	0.75
P5CDh1	CG15601	2.67	0.159	0.85	1	0.75
P5CDh1	NELF-B	2.64	0.159	0.85	1	0.75
P5CDh1	cnc	2.54	0.159	0.85	1	0.75
P5CDh1	Hr96	2.53	0.159	0.85	1	0.75
P5CDh1	Brf	2.35	0.159	0.85	1	0.75
P5CDh1	Dref	2.28	0.159	0.85	1	0.75
P5CDh1	CG4707	2.27	0.159	0.85	1	0.75
P5CDh1	Ssl1	2.26	0.159	0.85	1	0.75
P5CDh1	CG2875	2.16	0.159	0.85	1	0.75
P5CDh1	CG9215	2.11	0.159	0.85	1	0.75
P5CDh1	Cdc5	1.98	0.159	0.85	1	0.75
P5CDh1	CG8944	1.93	0.159	0.85	1	0.75
P5CDh1	CG6683	1.91	0.159	0.85	1	0.75
Oct-TyrR	Taf4	5.59	0.079	0.17	0.382970843102535	0.36
Oct-TyrR	MTA1-like	4.14	0.079	0.17	0.382970843102535	0.36
Oct-TyrR	nvy	3.32	0.079	0.17	0.382970843102535	0.36
Oct-TyrR	stc	2.72	0.079	0.17	0.382970843102535	0.36
Oct-TyrR	Rbf	2.58	0.079	0.17	0.382970843102535	0.36
Oct-TyrR	CG8578	2.37	0.079	0.17	0.382970843102535	0.36
Oct-TyrR	kin17	2.33	0.079	0.17	0.382970843102535	0.36
Oct-TyrR	Su(var)3-9	2.28	0.079	0.17	0.382970843102535	0.36
Oct-TyrR	trem	2.15	0.079	0.17	0.382970843102535	0.36
Oct-TyrR	CG17359	2.11	0.079	0.17	0.382970843102535	0.36
Oct-TyrR	CG7839	2	0.079	0.17	0.382970843102535	0.36
Oct-TyrR	shn	1.81	0.079	0.17	0.382970843102535	0.36
Oct-TyrR	tai	1.8	0.079	0.17	0.382970843102535	0.36
Oct-TyrR	sima	1.8	0.079	0.17	0.382970843102535	0.36
Oct-TyrR	Mitf	1.78	0.079	0.17	0.382970843102535	0.36
Oct-TyrR	RpIII128	1.71	0.079	0.17	0.382970843102535	0.36
Oct-TyrR	l(3)mbt	1.71	0.079	0.17	0.382970843102535	0.36
Oct-TyrR	pad	1.59	0.079	0.17	0.382970843102535	0.36
Oct-TyrR	brk	1.58	0.079	0.17	0.382970843102535	0.36
Oct-TyrR	Ets97D	1.57	0.079	0.17	0.382970843102535	0.36
Oct-TyrR	Tfb1	1.56	0.079	0.17	0.382970843102535	0.36
Oct-TyrR	Hr96	1.54	0.079	0.17	0.382970843102535	0.36
Oct-TyrR	CG2129	1.5	0.079	0.17	0.382970843102535	0.36
Oct-TyrR	CG7101	1.49	0.079	0.17	0.382970843102535	0.36
Oct-TyrR	stck	1.48	0.079	0.17	0.382970843102535	0.36
Oct-TyrR	Tbp	1.47	0.079	0.17	0.382970843102535	0.36
Oct-TyrR	CG10979	1.46	0.079	0.17	0.382970843102535	0.36
Oct-TyrR	CG12162	1.44	0.079	0.17	0.382970843102535	0.36
Oct-TyrR	CG2790	1.42	0.079	0.17	0.382970843102535	0.36
Oct-TyrR	Set2	1.39	0.079	0.17	0.382970843102535	0.36
CG7139	Pcl	5.1	0.109	0.49	0.29277002188456	0.71
CG7139	TH1	5.04	0.109	0.49	0.29277002188456	0.71
CG7139	MED11	4.33	0.109	0.49	0.29277002188456	0.71
CG7139	Cdc5	4.02	0.109	0.49	0.29277002188456	0.71
CG7139	Dip2	3.81	0.109	0.49	0.29277002188456	0.71
CG7139	CG30020	3.27	0.109	0.49	0.29277002188456	0.71
CG7139	CG18262	3.16	0.109	0.49	0.29277002188456	0.71
CG7139	MBD-R2	3.09	0.109	0.49	0.29277002188456	0.71
CG7139	CG3281	2.68	0.109	0.49	0.29277002188456	0.71
CG7139	CG16779	2.55	0.109	0.49	0.29277002188456	0.71
CG7139	CG3919	2.41	0.109	0.49	0.29277002188456	0.71
CG7139	CG4553	2.27	0.109	0.49	0.29277002188456	0.71
CG7139	stwl	2.26	0.109	0.49	0.29277002188456	0.71
CG7139	CG4707	2.25	0.109	0.49	0.29277002188456	0.71
CG7139	CG31365	2.1	0.109	0.49	0.29277002188456	0.71
CG7139	mute	2.02	0.109	0.49	0.29277002188456	0.71
CG7139	bon	2	0.109	0.49	0.29277002188456	0.71
CG7139	CG5953	1.98	0.109	0.49	0.29277002188456	0.71
CG7139	GABPI	1.97	0.109	0.49	0.29277002188456	0.71
CG7139	grau	1.96	0.109	0.49	0.29277002188456	0.71
CG7139	CG11398	1.94	0.109	0.49	0.29277002188456	0.71
CG7139	Su(z)2	1.9	0.109	0.49	0.29277002188456	0.71
CG7139	CG1647	1.89	0.109	0.49	0.29277002188456	0.71
CG7139	CG4854	1.86	0.109	0.49	0.29277002188456	0.71
CG7139	Octbeta2R	1.81	0.109	0.49	0.29277002188456	0.71
CG7139	CG17186	1.66	0.109	0.49	0.29277002188456	0.71
CG7139	CG7785	1.62	0.109	0.49	0.29277002188456	0.71
CG7139	Bap170	1.59	0.109	0.49	0.29277002188456	0.71
CG7139	Tusp	1.52	0.109	0.49	0.29277002188456	0.71
CG7139	CG16863	1.52	0.109	0.49	0.29277002188456	0.71
CR43995	CG17568	3.21	0.066	-0.33	0.227710017021324	0.18
CR43995	Atac2	2.87	0.066	-0.33	0.227710017021324	0.18
CR43995	CG1647	2.84	0.066	-0.33	0.227710017021324	0.18
CR43995	Blimp-1	2.83	0.066	-0.33	0.227710017021324	0.18
CR43995	CG6765	2.65	0.066	-0.33	0.227710017021324	0.18
CR43995	CG3838	2.56	0.066	-0.33	0.227710017021324	0.18
CR43995	MED15	2.5	0.066	-0.33	0.227710017021324	0.18
CR43995	Bka	2.37	0.066	-0.33	0.227710017021324	0.18
CR43995	CG14711	2.36	0.066	-0.33	0.227710017021324	0.18
CR43995	CG14438	2.31	0.066	-0.33	0.227710017021324	0.18
CR43995	vOptix	2.26	0.066	-0.33	0.227710017021324	0.18
CR43995	CG13775	2.21	0.066	-0.33	0.227710017021324	0.18
CR43995	sima	2.2	0.066	-0.33	0.227710017021324	0.18
CR43995	CG7101	2.13	0.066	-0.33	0.227710017021324	0.18
CR43995	Sap30	2.12	0.066	-0.33	0.227710017021324	0.18
CR43995	CG1024	2.07	0.066	-0.33	0.227710017021324	0.18
CR43995	Trf	2.06	0.066	-0.33	0.227710017021324	0.18
CR43995	dwg	2	0.066	-0.33	0.227710017021324	0.18
CR43995	Hr96	2	0.066	-0.33	0.227710017021324	0.18
CR43995	E(spl)m7-HLH	1.93	0.066	-0.33	0.227710017021324	0.18
CR43995	Dip1	1.92	0.066	-0.33	0.227710017021324	0.18
CR43995	grau	1.92	0.066	-0.33	0.227710017021324	0.18
CR43995	CG30020	1.85	0.066	-0.33	0.227710017021324	0.18
CR43995	CG2116	1.85	0.066	-0.33	0.227710017021324	0.18
CR43995	Glut4EF	1.83	0.066	-0.33	0.227710017021324	0.18
CR43995	CG32700	1.81	0.066	-0.33	0.227710017021324	0.18
CR43995	Tfb1	1.76	0.066	-0.33	0.227710017021324	0.18
CR43995	hng2	1.72	0.066	-0.33	0.227710017021324	0.18
CR43995	dbr	1.71	0.066	-0.33	0.227710017021324	0.18
CR43995	CkIIalpha-i1	1.66	0.066	-0.33	0.227710017021324	0.18
olf413	dbr	4.52	0.315	0.47	0.683130051063973	0.79
olf413	CG6689	4.11	0.315	0.47	0.683130051063973	0.79
olf413	CG8281	3.67	0.315	0.47	0.683130051063973	0.79
olf413	CG17186	3.59	0.315	0.47	0.683130051063973	0.79
olf413	CG3919	2.55	0.315	0.47	0.683130051063973	0.79
olf413	Fen1	2.51	0.315	0.47	0.683130051063973	0.79
olf413	CG10904	2.41	0.315	0.47	0.683130051063973	0.79
olf413	CG7101	2.4	0.315	0.47	0.683130051063973	0.79
olf413	CG32700	2.33	0.315	0.47	0.683130051063973	0.79
olf413	CG5953	2.22	0.315	0.47	0.683130051063973	0.79
olf413	ush	2.18	0.315	0.47	0.683130051063973	0.79
olf413	CG13123	2.07	0.315	0.47	0.683130051063973	0.79
olf413	Rabex-5	1.98	0.315	0.47	0.683130051063973	0.79
olf413	Nufip	1.97	0.315	0.47	0.683130051063973	0.79
olf413	egg	1.96	0.315	0.47	0.683130051063973	0.79
olf413	Mef2	1.93	0.315	0.47	0.683130051063973	0.79
olf413	Taf5	1.8	0.315	0.47	0.683130051063973	0.79
olf413	bon	1.8	0.315	0.47	0.683130051063973	0.79
olf413	CG7785	1.78	0.315	0.47	0.683130051063973	0.79
olf413	CG15011	1.75	0.315	0.47	0.683130051063973	0.79
olf413	CG8314	1.71	0.315	0.47	0.683130051063973	0.79
olf413	ERR	1.65	0.315	0.47	0.683130051063973	0.79
olf413	CG3281	1.64	0.315	0.47	0.683130051063973	0.79
olf413	Dh44-R2	1.58	0.315	0.47	0.683130051063973	0.79
olf413	trr	1.53	0.315	0.47	0.683130051063973	0.79
olf413	CG2202	1.47	0.315	0.47	0.683130051063973	0.79
olf413	ecd	1.46	0.315	0.47	0.683130051063973	0.79
olf413	whole_OPC	1.39	0.315	0.47	0.683130051063973	0.79
olf413	vdDpp	1.32	0.315	0.47	0.683130051063973	0.79
olf413	l(2)k10201	1.28	0.315	0.47	0.683130051063973	0.79
Hem	ash1	11.98	0.133	0.38	0.333333333333333	0.37
Hem	pad	5.85	0.133	0.38	0.333333333333333	0.37
Hem	MBD-R2	5.31	0.133	0.38	0.333333333333333	0.37
Hem	MTA1-like	4.18	0.133	0.38	0.333333333333333	0.37
Hem	tai	3.53	0.133	0.38	0.333333333333333	0.37
Hem	Rpb8	3.19	0.133	0.38	0.333333333333333	0.37
Hem	Dref	3.18	0.133	0.38	0.333333333333333	0.37
Hem	CG6769	2.99	0.133	0.38	0.333333333333333	0.37
Hem	Brd8	2.74	0.133	0.38	0.333333333333333	0.37
Hem	Octbeta2R	2.36	0.133	0.38	0.333333333333333	0.37
Hem	MED20	2.27	0.133	0.38	0.333333333333333	0.37
Hem	Tfb1	2.22	0.133	0.38	0.333333333333333	0.37
Hem	CG17829	2.22	0.133	0.38	0.333333333333333	0.37
Hem	nvy	2.15	0.133	0.38	0.333333333333333	0.37
Hem	hng2	2.1	0.133	0.38	0.333333333333333	0.37
Hem	CG4676	2.06	0.133	0.38	0.333333333333333	0.37
Hem	scrt	1.93	0.133	0.38	0.333333333333333	0.37
Hem	mld	1.92	0.133	0.38	0.333333333333333	0.37
Hem	CG17328	1.77	0.133	0.38	0.333333333333333	0.37
Hem	Mef2	1.75	0.133	0.38	0.333333333333333	0.37
Hem	Lpt	1.7	0.133	0.38	0.333333333333333	0.37
Hem	grau	1.69	0.133	0.38	0.333333333333333	0.37
Hem	egg	1.66	0.133	0.38	0.333333333333333	0.37
Hem	CG3032	1.66	0.133	0.38	0.333333333333333	0.37
Hem	Kdm2	1.63	0.133	0.38	0.333333333333333	0.37
Hem	CG4424	1.6	0.133	0.38	0.333333333333333	0.37
Hem	usp	1.57	0.133	0.38	0.333333333333333	0.37
Hem	dbr	1.57	0.133	0.38	0.333333333333333	0.37
Hem	CG4282	1.56	0.133	0.38	0.333333333333333	0.37
Hem	kin17	1.53	0.133	0.38	0.333333333333333	0.37
Aats-ile	Su(var)2-HP2	7.35	0.097	0.68	1	0.48
Aats-ile	ranshi	4.87	0.097	0.68	1	0.48
Aats-ile	abo	4.6	0.097	0.68	1	0.48
Aats-ile	Dref	4.27	0.097	0.68	1	0.48
Aats-ile	CG12659	4.18	0.097	0.68	1	0.48
Aats-ile	kin17	3.81	0.097	0.68	1	0.48
Aats-ile	CG2202	3.47	0.097	0.68	1	0.48
Aats-ile	Dip2	3.2	0.097	0.68	1	0.48
Aats-ile	sage	3.09	0.097	0.68	1	0.48
Aats-ile	pita	2.86	0.097	0.68	1	0.48
Aats-ile	CG9305	2.72	0.097	0.68	1	0.48
Aats-ile	CG17806	2.67	0.097	0.68	1	0.48
Aats-ile	MED20	2.36	0.097	0.68	1	0.48
Aats-ile	Ssrp	2.32	0.097	0.68	1	0.48
Aats-ile	bs	2.32	0.097	0.68	1	0.48
Aats-ile	Pbp45	2.15	0.097	0.68	1	0.48
Aats-ile	CG14711	2.08	0.097	0.68	1	0.48
Aats-ile	MESR4	2.02	0.097	0.68	1	0.48
Aats-ile	ash1	2.01	0.097	0.68	1	0.48
Aats-ile	Glut4EF	1.9	0.097	0.68	1	0.48
Aats-ile	MTA1-like	1.87	0.097	0.68	1	0.48
Aats-ile	CG1529	1.71	0.097	0.68	1	0.48
Aats-ile	CG16779	1.7	0.097	0.68	1	0.48
Aats-ile	CG12219	1.7	0.097	0.68	1	0.48
Aats-ile	shn	1.7	0.097	0.68	1	0.48
Aats-ile	CG8216	1.68	0.097	0.68	1	0.48
Aats-ile	Mrtf	1.68	0.097	0.68	1	0.48
Aats-ile	CG4676	1.63	0.097	0.68	1	0.48
Aats-ile	Mef2	1.63	0.097	0.68	1	0.48
Aats-ile	brk	1.58	0.097	0.68	1	0.48
Ten-m	ph-p	6.33	0.364	0.27	0.58974358974359	0.56
Ten-m	dom	3.5	0.364	0.27	0.58974358974359	0.56
Ten-m	CG15601	3.43	0.364	0.27	0.58974358974359	0.56
Ten-m	GABPI	3.38	0.364	0.27	0.58974358974359	0.56
Ten-m	Atf6	3.24	0.364	0.27	0.58974358974359	0.56
Ten-m	CG16779	3.23	0.364	0.27	0.58974358974359	0.56
Ten-m	CG31365	2.84	0.364	0.27	0.58974358974359	0.56
Ten-m	MTA1-like	2.77	0.364	0.27	0.58974358974359	0.56
Ten-m	E(z)	2.71	0.364	0.27	0.58974358974359	0.56
Ten-m	Lpt	2.7	0.364	0.27	0.58974358974359	0.56
Ten-m	Nelf-E	2.69	0.364	0.27	0.58974358974359	0.56
Ten-m	CG4360	2.5	0.364	0.27	0.58974358974359	0.56
Ten-m	CG43343	2.48	0.364	0.27	0.58974358974359	0.56
Ten-m	Rfx	2.44	0.364	0.27	0.58974358974359	0.56
Ten-m	cnc	2.33	0.364	0.27	0.58974358974359	0.56
Ten-m	Irbp	2.33	0.364	0.27	0.58974358974359	0.56
Ten-m	CG7839	2.28	0.364	0.27	0.58974358974359	0.56
Ten-m	CG12162	2.24	0.364	0.27	0.58974358974359	0.56
Ten-m	ecd	2.2	0.364	0.27	0.58974358974359	0.56
Ten-m	TFAM	2.17	0.364	0.27	0.58974358974359	0.56
Ten-m	Crc	2.12	0.364	0.27	0.58974358974359	0.56
Ten-m	CG6683	2.12	0.364	0.27	0.58974358974359	0.56
Ten-m	CG34376	2.12	0.364	0.27	0.58974358974359	0.56
Ten-m	CG4553	2.01	0.364	0.27	0.58974358974359	0.56
Ten-m	CG13775	1.97	0.364	0.27	0.58974358974359	0.56
Ten-m	CG17806	1.91	0.364	0.27	0.58974358974359	0.56
Ten-m	nerfin-1	1.83	0.364	0.27	0.58974358974359	0.56
Ten-m	NELF-B	1.81	0.364	0.27	0.58974358974359	0.56
Ten-m	CG11906	1.77	0.364	0.27	0.58974358974359	0.56
Ten-m	dOptix	1.73	0.364	0.27	0.58974358974359	0.56
CR45962	Lpt	10.89	0.194	-0.11	0.428571428571429	0.72
CR45962	CG1965	4.98	0.194	-0.11	0.428571428571429	0.72
CR45962	mod	4.27	0.194	-0.11	0.428571428571429	0.72
CR45962	Eip74EF	3.38	0.194	-0.11	0.428571428571429	0.72
CR45962	CG17568	3.23	0.194	-0.11	0.428571428571429	0.72
CR45962	CG1233	3.17	0.194	-0.11	0.428571428571429	0.72
CR45962	CG3065	2.86	0.194	-0.11	0.428571428571429	0.72
CR45962	Blimp-1	2.82	0.194	-0.11	0.428571428571429	0.72
CR45962	hng3	2.57	0.194	-0.11	0.428571428571429	0.72
CR45962	dom	2.54	0.194	-0.11	0.428571428571429	0.72
CR45962	CG18265	2.24	0.194	-0.11	0.428571428571429	0.72
CR45962	CG7745	2.14	0.194	-0.11	0.428571428571429	0.72
CR45962	CG43343	2.13	0.194	-0.11	0.428571428571429	0.72
CR45962	ph-p	2.07	0.194	-0.11	0.428571428571429	0.72
CR45962	CG7928	2.05	0.194	-0.11	0.428571428571429	0.72
CR45962	TH1	2.05	0.194	-0.11	0.428571428571429	0.72
CR45962	Cf2	2.05	0.194	-0.11	0.428571428571429	0.72
CR45962	Fen1	1.98	0.194	-0.11	0.428571428571429	0.72
CR45962	CG17359	1.91	0.194	-0.11	0.428571428571429	0.72
CR45962	Tbp	1.91	0.194	-0.11	0.428571428571429	0.72
CR45962	Ssrp	1.88	0.194	-0.11	0.428571428571429	0.72
CR45962	CG5033	1.76	0.194	-0.11	0.428571428571429	0.72
CR45962	cnc	1.73	0.194	-0.11	0.428571428571429	0.72
CR45962	nerfin-1	1.66	0.194	-0.11	0.428571428571429	0.72
CR45962	ecd	1.66	0.194	-0.11	0.428571428571429	0.72
CR45962	Tfb1	1.64	0.194	-0.11	0.428571428571429	0.72
CR45962	CG6765	1.58	0.194	-0.11	0.428571428571429	0.72
CR45962	ranshi	1.55	0.194	-0.11	0.428571428571429	0.72
CR45962	Hmr	1.49	0.194	-0.11	0.428571428571429	0.72
CR45962	Mrtf	1.48	0.194	-0.11	0.428571428571429	0.72
CG14459	jing	8.01	0.148	0.26	0.53748384988657	0.42
CG14459	Rfx	3.83	0.148	0.26	0.53748384988657	0.42
CG14459	Bap170	3.62	0.148	0.26	0.53748384988657	0.42
CG14459	ph-p	3.26	0.148	0.26	0.53748384988657	0.42
CG14459	Plzf	3.18	0.148	0.26	0.53748384988657	0.42
CG14459	hng3	3.08	0.148	0.26	0.53748384988657	0.42
CG14459	ERR	2.92	0.148	0.26	0.53748384988657	0.42
CG14459	CG12659	2.37	0.148	0.26	0.53748384988657	0.42
CG14459	usp	2.31	0.148	0.26	0.53748384988657	0.42
CG14459	CG7785	2.24	0.148	0.26	0.53748384988657	0.42
CG14459	ecd	2.2	0.148	0.26	0.53748384988657	0.42
CG14459	dbr	2.09	0.148	0.26	0.53748384988657	0.42
CG14459	Mef2	1.99	0.148	0.26	0.53748384988657	0.42
CG14459	Ssl1	1.99	0.148	0.26	0.53748384988657	0.42
CG14459	tai	1.95	0.148	0.26	0.53748384988657	0.42
CG14459	Taf5	1.92	0.148	0.26	0.53748384988657	0.42
CG14459	CG30020	1.89	0.148	0.26	0.53748384988657	0.42
CG14459	dom	1.69	0.148	0.26	0.53748384988657	0.42
CG14459	vOptix.vVsx	1.67	0.148	0.26	0.53748384988657	0.42
CG14459	Su(var)3-9	1.66	0.148	0.26	0.53748384988657	0.42
CG14459	CG6276	1.59	0.148	0.26	0.53748384988657	0.42
CG14459	CG6813	1.58	0.148	0.26	0.53748384988657	0.42
CG14459	Su(z)2	1.53	0.148	0.26	0.53748384988657	0.42
CG14459	Pbp45	1.5	0.148	0.26	0.53748384988657	0.42
CG14459	CG12162	1.5	0.148	0.26	0.53748384988657	0.42
CG14459	CG32982	1.45	0.148	0.26	0.53748384988657	0.42
CG14459	Ets97D	1.45	0.148	0.26	0.53748384988657	0.42
CG14459	Brf	1.4	0.148	0.26	0.53748384988657	0.42
CG14459	MBD-R2	1.4	0.148	0.26	0.53748384988657	0.42
CG14459	l(2)k10201	1.39	0.148	0.26	0.53748384988657	0.42
CG11367	CG14965	8.56	0.126	-0.15	0.124034734589208	0.29
CG11367	CG4707	2.99	0.126	-0.15	0.124034734589208	0.29
CG11367	Dip2	2.67	0.126	-0.15	0.124034734589208	0.29
CG11367	MED20	2.66	0.126	-0.15	0.124034734589208	0.29
CG11367	CG4553	2.63	0.126	-0.15	0.124034734589208	0.29
CG11367	CG8314	2.55	0.126	-0.15	0.124034734589208	0.29
CG11367	CG14438	2.55	0.126	-0.15	0.124034734589208	0.29
CG11367	ERR	2.42	0.126	-0.15	0.124034734589208	0.29
CG11367	trx	2.35	0.126	-0.15	0.124034734589208	0.29
CG11367	Pcl	2.3	0.126	-0.15	0.124034734589208	0.29
CG11367	Taf4	2.15	0.126	-0.15	0.124034734589208	0.29
CG11367	Atac1	2.11	0.126	-0.15	0.124034734589208	0.29
CG11367	Tfb1	1.98	0.126	-0.15	0.124034734589208	0.29
CG11367	CG13123	1.91	0.126	-0.15	0.124034734589208	0.29
CG11367	CG1647	1.82	0.126	-0.15	0.124034734589208	0.29
CG11367	CG11906	1.79	0.126	-0.15	0.124034734589208	0.29
CG11367	NELF-B	1.7	0.126	-0.15	0.124034734589208	0.29
CG11367	Opbp	1.69	0.126	-0.15	0.124034734589208	0.29
CG11367	mrn	1.67	0.126	-0.15	0.124034734589208	0.29
CG11367	Su(var)2-HP2	1.58	0.126	-0.15	0.124034734589208	0.29
CG11367	CG9215	1.44	0.126	-0.15	0.124034734589208	0.29
CG11367	Taf5	1.4	0.126	-0.15	0.124034734589208	0.29
CG11367	vDpp.vOptix	1.39	0.126	-0.15	0.124034734589208	0.29
CG11367	MED25	1.33	0.126	-0.15	0.124034734589208	0.29
CG11367	trem	1.33	0.126	-0.15	0.124034734589208	0.29
CG11367	CG34422	1.29	0.126	-0.15	0.124034734589208	0.29
CG11367	chinmo	1.23	0.126	-0.15	0.124034734589208	0.29
CG11367	Octbeta2R	1.21	0.126	-0.15	0.124034734589208	0.29
CG11367	mld	1.17	0.126	-0.15	0.124034734589208	0.29
CG11367	CG11456	1.08	0.126	-0.15	0.124034734589208	0.29
SPoCk	Su(var)3-9	8.8	0.274	0.38	0.683130051063973	0.86
SPoCk	CG31441	4.96	0.274	0.38	0.683130051063973	0.86
SPoCk	Mrtf	4.09	0.274	0.38	0.683130051063973	0.86
SPoCk	tef	4.08	0.274	0.38	0.683130051063973	0.86
SPoCk	MED20	3.58	0.274	0.38	0.683130051063973	0.86
SPoCk	Blos1	3.52	0.274	0.38	0.683130051063973	0.86
SPoCk	CG11398	2.98	0.274	0.38	0.683130051063973	0.86
SPoCk	Taf5	2.26	0.274	0.38	0.683130051063973	0.86
SPoCk	RpIII128	2.19	0.274	0.38	0.683130051063973	0.86
SPoCk	CG1965	2.09	0.274	0.38	0.683130051063973	0.86
SPoCk	Su(var)2-HP2	2.09	0.274	0.38	0.683130051063973	0.86
SPoCk	CG10147	2.03	0.274	0.38	0.683130051063973	0.86
SPoCk	CG6254	2.03	0.274	0.38	0.683130051063973	0.86
SPoCk	CkIIalpha-i1	1.95	0.274	0.38	0.683130051063973	0.86
SPoCk	Nufip	1.93	0.274	0.38	0.683130051063973	0.86
SPoCk	CG17361	1.75	0.274	0.38	0.683130051063973	0.86
SPoCk	CG1024	1.74	0.274	0.38	0.683130051063973	0.86
SPoCk	hng2	1.71	0.274	0.38	0.683130051063973	0.86
SPoCk	Atac2	1.7	0.274	0.38	0.683130051063973	0.86
SPoCk	CG8159	1.66	0.274	0.38	0.683130051063973	0.86
SPoCk	CG6689	1.66	0.274	0.38	0.683130051063973	0.86
SPoCk	Sap30	1.65	0.274	0.38	0.683130051063973	0.86
SPoCk	nerfin-1	1.64	0.274	0.38	0.683130051063973	0.86
SPoCk	CG2199	1.62	0.274	0.38	0.683130051063973	0.86
SPoCk	vdOptix.vdVsx	1.61	0.274	0.38	0.683130051063973	0.86
SPoCk	e(y)3	1.6	0.274	0.38	0.683130051063973	0.86
SPoCk	Crc	1.58	0.274	0.38	0.683130051063973	0.86
SPoCk	CG12104	1.54	0.274	0.38	0.683130051063973	0.86
SPoCk	Plzf	1.54	0.274	0.38	0.683130051063973	0.86
SPoCk	CG17186	1.5	0.274	0.38	0.683130051063973	0.86
CG33170	CG31365	11.6	0.149	0.56	0.786795792469443	0.73
CG33170	CG18262	8.17	0.149	0.56	0.786795792469443	0.73
CG33170	abo	6.55	0.149	0.56	0.786795792469443	0.73
CG33170	CG10274	5.21	0.149	0.56	0.786795792469443	0.73
CG33170	CG3032	4.71	0.149	0.56	0.786795792469443	0.73
CG33170	Acf1	4.21	0.149	0.56	0.786795792469443	0.73
CG33170	nerfin-1	4.06	0.149	0.56	0.786795792469443	0.73
CG33170	CG10565	3.95	0.149	0.56	0.786795792469443	0.73
CG33170	E(spl)m7-HLH	3.28	0.149	0.56	0.786795792469443	0.73
CG33170	msl-3	2.74	0.149	0.56	0.786795792469443	0.73
CG33170	Trf	2.64	0.149	0.56	0.786795792469443	0.73
CG33170	Cdc5	2.61	0.149	0.56	0.786795792469443	0.73
CG33170	ewg	2.54	0.149	0.56	0.786795792469443	0.73
CG33170	mld	2.5	0.149	0.56	0.786795792469443	0.73
CG33170	CG8216	2.42	0.149	0.56	0.786795792469443	0.73
CG33170	MED25	2.32	0.149	0.56	0.786795792469443	0.73
CG33170	CG2790	2.32	0.149	0.56	0.786795792469443	0.73
CG33170	Kdm4A	2.29	0.149	0.56	0.786795792469443	0.73
CG33170	CG15601	2.23	0.149	0.56	0.786795792469443	0.73
CG33170	Atf-2	2.19	0.149	0.56	0.786795792469443	0.73
CG33170	Ravus	2.18	0.149	0.56	0.786795792469443	0.73
CG33170	Plzf	2.16	0.149	0.56	0.786795792469443	0.73
CG33170	CG2875	2.16	0.149	0.56	0.786795792469443	0.73
CG33170	Mef2	2.16	0.149	0.56	0.786795792469443	0.73
CG33170	tef	2.14	0.149	0.56	0.786795792469443	0.73
CG33170	MED30	2.1	0.149	0.56	0.786795792469443	0.73
CG33170	CG11456	2.06	0.149	0.56	0.786795792469443	0.73
CG33170	CG4707	2.05	0.149	0.56	0.786795792469443	0.73
CG33170	Set2	1.98	0.149	0.56	0.786795792469443	0.73
CG33170	CG44002	1.93	0.149	0.56	0.786795792469443	0.73
CG11109	Hmg-2	6	0.097	-0.33	0.447213595499958	0.44
CG11109	CG9799	4.68	0.097	-0.33	0.447213595499958	0.44
CG11109	Trf	3.84	0.097	-0.33	0.447213595499958	0.44
CG11109	ppl	3.65	0.097	-0.33	0.447213595499958	0.44
CG11109	Tip60	3.56	0.097	-0.33	0.447213595499958	0.44
CG11109	CG34149	2.73	0.097	-0.33	0.447213595499958	0.44
CG11109	CG9305	2.54	0.097	-0.33	0.447213595499958	0.44
CG11109	HLH106	2.46	0.097	-0.33	0.447213595499958	0.44
CG11109	Ssrp	2.25	0.097	-0.33	0.447213595499958	0.44
CG11109	CHES-1-like	2.22	0.097	-0.33	0.447213595499958	0.44
CG11109	ash1	2.19	0.097	-0.33	0.447213595499958	0.44
CG11109	sqz	2.18	0.097	-0.33	0.447213595499958	0.44
CG11109	Blos1	2.07	0.097	-0.33	0.447213595499958	0.44
CG11109	Ets97D	1.97	0.097	-0.33	0.447213595499958	0.44
CG11109	az2	1.91	0.097	-0.33	0.447213595499958	0.44
CG11109	bs	1.75	0.097	-0.33	0.447213595499958	0.44
CG11109	Mrtf	1.73	0.097	-0.33	0.447213595499958	0.44
CG11109	pad	1.68	0.097	-0.33	0.447213595499958	0.44
CG11109	Octbeta2R	1.66	0.097	-0.33	0.447213595499958	0.44
CG11109	ranshi	1.64	0.097	-0.33	0.447213595499958	0.44
CG11109	CkIIalpha-i1	1.59	0.097	-0.33	0.447213595499958	0.44
CG11109	dbr	1.58	0.097	-0.33	0.447213595499958	0.44
CG11109	Pcl	1.57	0.097	-0.33	0.447213595499958	0.44
CG11109	CG12768	1.5	0.097	-0.33	0.447213595499958	0.44
CG11109	CG1965	1.5	0.097	-0.33	0.447213595499958	0.44
CG11109	trr	1.49	0.097	-0.33	0.447213595499958	0.44
CG11109	CG8281	1.49	0.097	-0.33	0.447213595499958	0.44
CG11109	TH1	1.46	0.097	-0.33	0.447213595499958	0.44
CG11109	shn	1.43	0.097	-0.33	0.447213595499958	0.44
CG11109	MED7	1.41	0.097	-0.33	0.447213595499958	0.44
Ssl1	Pcl	5.17	0.158	-0.09	0.428571428571429	0.2
Ssl1	CG6769	3.32	0.158	-0.09	0.428571428571429	0.2
Ssl1	usp	3.22	0.158	-0.09	0.428571428571429	0.2
Ssl1	Elp3	2.94	0.158	-0.09	0.428571428571429	0.2
Ssl1	Rabex-5	2.5	0.158	-0.09	0.428571428571429	0.2
Ssl1	Lhr	2.4	0.158	-0.09	0.428571428571429	0.2
Ssl1	Su(var)3-9	2.19	0.158	-0.09	0.428571428571429	0.2
Ssl1	Crc	2.12	0.158	-0.09	0.428571428571429	0.2
Ssl1	Kdm2	2.07	0.158	-0.09	0.428571428571429	0.2
Ssl1	CG6907	1.97	0.158	-0.09	0.428571428571429	0.2
Ssl1	CG17361	1.95	0.158	-0.09	0.428571428571429	0.2
Ssl1	MED25	1.81	0.158	-0.09	0.428571428571429	0.2
Ssl1	scrt	1.74	0.158	-0.09	0.428571428571429	0.2
Ssl1	CG14441	1.73	0.158	-0.09	0.428571428571429	0.2
Ssl1	Tusp	1.7	0.158	-0.09	0.428571428571429	0.2
Ssl1	CG32982	1.66	0.158	-0.09	0.428571428571429	0.2
Ssl1	CG8216	1.63	0.158	-0.09	0.428571428571429	0.2
Ssl1	Dh44-R2	1.61	0.158	-0.09	0.428571428571429	0.2
Ssl1	CG9799	1.59	0.158	-0.09	0.428571428571429	0.2
Ssl1	ktub	1.58	0.158	-0.09	0.428571428571429	0.2
Ssl1	sba	1.57	0.158	-0.09	0.428571428571429	0.2
Ssl1	sqz	1.54	0.158	-0.09	0.428571428571429	0.2
Ssl1	Rbf	1.43	0.158	-0.09	0.428571428571429	0.2
Ssl1	CG3815	1.36	0.158	-0.09	0.428571428571429	0.2
Ssl1	RpIII128	1.36	0.158	-0.09	0.428571428571429	0.2
Ssl1	CG10147	1.32	0.158	-0.09	0.428571428571429	0.2
Ssl1	MED20	1.31	0.158	-0.09	0.428571428571429	0.2
Ssl1	abo	1.3	0.158	-0.09	0.428571428571429	0.2
Ssl1	Glut4EF	1.29	0.158	-0.09	0.428571428571429	0.2
Ssl1	CG31388	1.27	0.158	-0.09	0.428571428571429	0.2
CG12768	nerfin-1	10.01	0.167	0.63	0.428571428571429	0.72
CG12768	sqz	7.3	0.167	0.63	0.428571428571429	0.72
CG12768	CG10147	5.13	0.167	0.63	0.428571428571429	0.72
CG12768	CG8281	4.88	0.167	0.63	0.428571428571429	0.72
CG12768	CG9215	4.64	0.167	0.63	0.428571428571429	0.72
CG12768	CG8301	3.88	0.167	0.63	0.428571428571429	0.72
CG12768	CG45050	3.82	0.167	0.63	0.428571428571429	0.72
CG12768	CG9305	3.6	0.167	0.63	0.428571428571429	0.72
CG12768	Lhr	2.78	0.167	0.63	0.428571428571429	0.72
CG12768	hng2	2.64	0.167	0.63	0.428571428571429	0.72
CG12768	HLH106	2.58	0.167	0.63	0.428571428571429	0.72
CG12768	chinmo	2.53	0.167	0.63	0.428571428571429	0.72
CG12768	CkIIalpha-i1	2.38	0.167	0.63	0.428571428571429	0.72
CG12768	Bx	2.32	0.167	0.63	0.428571428571429	0.72
CG12768	CG3032	2.28	0.167	0.63	0.428571428571429	0.72
CG12768	CG13894	2.27	0.167	0.63	0.428571428571429	0.72
CG12768	CG16779	2.15	0.167	0.63	0.428571428571429	0.72
CG12768	CG1647	2.06	0.167	0.63	0.428571428571429	0.72
CG12768	kin17	2.03	0.167	0.63	0.428571428571429	0.72
CG12768	bon	2.02	0.167	0.63	0.428571428571429	0.72
CG12768	MED30	1.9	0.167	0.63	0.428571428571429	0.72
CG12768	Tip60	1.89	0.167	0.63	0.428571428571429	0.72
CG12768	Blos1	1.87	0.167	0.63	0.428571428571429	0.72
CG12768	CG34149	1.8	0.167	0.63	0.428571428571429	0.72
CG12768	jing	1.78	0.167	0.63	0.428571428571429	0.72
CG12768	CG14965	1.78	0.167	0.63	0.428571428571429	0.72
CG12768	Trf	1.77	0.167	0.63	0.428571428571429	0.72
CG12768	CG18265	1.72	0.167	0.63	0.428571428571429	0.72
CG12768	CG10631	1.7	0.167	0.63	0.428571428571429	0.72
CG12768	CG3919	1.69	0.167	0.63	0.428571428571429	0.72
CG33217	Acf1	5.06	0.16	0.64	1	0.65
CG33217	Rbf	4.5	0.16	0.64	1	0.65
CG33217	ZnT49B	4.19	0.16	0.64	1	0.65
CG33217	CG4553	3.79	0.16	0.64	1	0.65
CG33217	Glut4EF	3.07	0.16	0.64	1	0.65
CG33217	ash2	2.7	0.16	0.64	1	0.65
CG33217	CG1647	2.38	0.16	0.64	1	0.65
CG33217	Blimp-1	2.27	0.16	0.64	1	0.65
CG33217	CG34422	2.2	0.16	0.64	1	0.65
CG33217	CG34149	2.08	0.16	0.64	1	0.65
CG33217	stwl	2.01	0.16	0.64	1	0.65
CG33217	esn	2	0.16	0.64	1	0.65
CG33217	CG9799	1.97	0.16	0.64	1	0.65
CG33217	CG44002	1.96	0.16	0.64	1	0.65
CG33217	Taf1	1.94	0.16	0.64	1	0.65
CG33217	Dref	1.92	0.16	0.64	1	0.65
CG33217	CG11398	1.92	0.16	0.64	1	0.65
CG33217	ppl	1.92	0.16	0.64	1	0.65
CG33217	scrt	1.91	0.16	0.64	1	0.65
CG33217	CG11723	1.9	0.16	0.64	1	0.65
CG33217	RpIII128	1.84	0.16	0.64	1	0.65
CG33217	CG1965	1.83	0.16	0.64	1	0.65
CG33217	Fen1	1.75	0.16	0.64	1	0.65
CG33217	Ssl1	1.73	0.16	0.64	1	0.65
CG33217	CG17359	1.72	0.16	0.64	1	0.65
CG33217	E(z)	1.61	0.16	0.64	1	0.65
CG33217	CG11906	1.55	0.16	0.64	1	0.65
CG33217	Pbp45	1.52	0.16	0.64	1	0.65
CG33217	Eip78C	1.44	0.16	0.64	1	0.65
CG33217	CG4282	1.42	0.16	0.64	1	0.65
CR41597	CG14710	7.54	0.12	-0.08	0.218217890235992	0.89
CR41597	osa	6.36	0.12	-0.08	0.218217890235992	0.89
CR41597	Kdm4A	4.69	0.12	-0.08	0.218217890235992	0.89
CR41597	egg	4.4	0.12	-0.08	0.218217890235992	0.89
CR41597	CG4707	3.32	0.12	-0.08	0.218217890235992	0.89
CR41597	CG4424	2.87	0.12	-0.08	0.218217890235992	0.89
CR41597	usp	2.58	0.12	-0.08	0.218217890235992	0.89
CR41597	CG4676	2.52	0.12	-0.08	0.218217890235992	0.89
CR41597	Ssl1	2.47	0.12	-0.08	0.218217890235992	0.89
CR41597	shn	2.33	0.12	-0.08	0.218217890235992	0.89
CR41597	CG11456	2.25	0.12	-0.08	0.218217890235992	0.89
CR41597	Lhr	2.23	0.12	-0.08	0.218217890235992	0.89
CR41597	CG4360	2.18	0.12	-0.08	0.218217890235992	0.89
CR41597	CTPsyn	2.03	0.12	-0.08	0.218217890235992	0.89
CR41597	CG1647	2.03	0.12	-0.08	0.218217890235992	0.89
CR41597	ush	1.98	0.12	-0.08	0.218217890235992	0.89
CR41597	Acf1	1.94	0.12	-0.08	0.218217890235992	0.89
CR41597	Ravus	1.89	0.12	-0.08	0.218217890235992	0.89
CR41597	CG18265	1.89	0.12	-0.08	0.218217890235992	0.89
CR41597	MED7	1.88	0.12	-0.08	0.218217890235992	0.89
CR41597	l(3)mbt	1.87	0.12	-0.08	0.218217890235992	0.89
CR41597	Taf2	1.82	0.12	-0.08	0.218217890235992	0.89
CR41597	CG8314	1.82	0.12	-0.08	0.218217890235992	0.89
CR41597	CG45050	1.78	0.12	-0.08	0.218217890235992	0.89
CR41597	stc	1.75	0.12	-0.08	0.218217890235992	0.89
CR41597	dwg	1.71	0.12	-0.08	0.218217890235992	0.89
CR41597	CG31441	1.71	0.12	-0.08	0.218217890235992	0.89
CR41597	CG2116	1.7	0.12	-0.08	0.218217890235992	0.89
CR41597	CG7785	1.7	0.12	-0.08	0.218217890235992	0.89
CR41597	Mes4	1.65	0.12	-0.08	0.218217890235992	0.89
scro	CG10147	11.88	0.707	0.85	0.87831006565368	0.65
scro	CG12768	10.47	0.707	0.85	0.87831006565368	0.65
scro	nerfin-1	10.17	0.707	0.85	0.87831006565368	0.65
scro	Side	8.68	0.707	0.85	0.87831006565368	0.65
scro	CG8216	6.25	0.707	0.85	0.87831006565368	0.65
scro	Glut4EF	5.81	0.707	0.85	0.87831006565368	0.65
scro	brk	5.56	0.707	0.85	0.87831006565368	0.65
scro	Rack1	5.39	0.707	0.85	0.87831006565368	0.65
scro	Elp3	5.03	0.707	0.85	0.87831006565368	0.65
scro	Rbf	4.75	0.707	0.85	0.87831006565368	0.65
scro	CG2875	4.63	0.707	0.85	0.87831006565368	0.65
scro	Crc	4.62	0.707	0.85	0.87831006565368	0.65
scro	CG4676	4.15	0.707	0.85	0.87831006565368	0.65
scro	CG16779	3.77	0.707	0.85	0.87831006565368	0.65
scro	CG6276	3.75	0.707	0.85	0.87831006565368	0.65
scro	scrt	3.54	0.707	0.85	0.87831006565368	0.65
scro	NfI	3.49	0.707	0.85	0.87831006565368	0.65
scro	CG4936	3.47	0.707	0.85	0.87831006565368	0.65
scro	PHDP	3.36	0.707	0.85	0.87831006565368	0.65
scro	CG13894	3.07	0.707	0.85	0.87831006565368	0.65
scro	CG14441	2.98	0.707	0.85	0.87831006565368	0.65
scro	CG18262	2.93	0.707	0.85	0.87831006565368	0.65
scro	Eip78C	2.82	0.707	0.85	0.87831006565368	0.65
scro	lilli	2.48	0.707	0.85	0.87831006565368	0.65
scro	Bka	2.45	0.707	0.85	0.87831006565368	0.65
scro	CG6654	2.43	0.707	0.85	0.87831006565368	0.65
scro	CG4424	2.31	0.707	0.85	0.87831006565368	0.65
scro	Brd8	2.28	0.707	0.85	0.87831006565368	0.65
scro	Atf6	2.27	0.707	0.85	0.87831006565368	0.65
scro	CG10979	2.26	0.707	0.85	0.87831006565368	0.65
CG40472	CG17829	6.58	0.084	0.64	0.786795792469443	0.52
CG40472	Kdm4A	4.6	0.084	0.64	0.786795792469443	0.52
CG40472	CG10209	4.36	0.084	0.64	0.786795792469443	0.52
CG40472	usp	3.72	0.084	0.64	0.786795792469443	0.52
CG40472	CG17328	3.29	0.084	0.64	0.786795792469443	0.52
CG40472	CG2199	3.12	0.084	0.64	0.786795792469443	0.52
CG40472	CG10979	2.44	0.084	0.64	0.786795792469443	0.52
CG40472	Rbf	2.39	0.084	0.64	0.786795792469443	0.52
CG40472	ush	2.32	0.084	0.64	0.786795792469443	0.52
CG40472	CG1620	2.05	0.084	0.64	0.786795792469443	0.52
CG40472	CG11723	1.99	0.084	0.64	0.786795792469443	0.52
CG40472	dom	1.92	0.084	0.64	0.786795792469443	0.52
CG40472	sqz	1.9	0.084	0.64	0.786795792469443	0.52
CG40472	Mitf	1.88	0.084	0.64	0.786795792469443	0.52
CG40472	CG4936	1.77	0.084	0.64	0.786795792469443	0.52
CG40472	Side	1.74	0.084	0.64	0.786795792469443	0.52
CG40472	hng3	1.73	0.084	0.64	0.786795792469443	0.52
CG40472	brk	1.73	0.084	0.64	0.786795792469443	0.52
CG40472	ash2	1.66	0.084	0.64	0.786795792469443	0.52
CG40472	CG10565	1.63	0.084	0.64	0.786795792469443	0.52
CG40472	CG3281	1.62	0.084	0.64	0.786795792469443	0.52
CG40472	CG14710	1.61	0.084	0.64	0.786795792469443	0.52
CG40472	Blimp-1	1.61	0.084	0.64	0.786795792469443	0.52
CG40472	CG4676	1.58	0.084	0.64	0.786795792469443	0.52
CG40472	CG14200	1.58	0.084	0.64	0.786795792469443	0.52
CG40472	mute	1.56	0.084	0.64	0.786795792469443	0.52
CG40472	Tbp	1.55	0.084	0.64	0.786795792469443	0.52
CG40472	stwl	1.55	0.084	0.64	0.786795792469443	0.52
CG40472	ranshi	1.52	0.084	0.64	0.786795792469443	0.52
CG40472	chinmo	1.49	0.084	0.64	0.786795792469443	0.52
CG45782	kin17	8.03	0.191	0.09	0.58974358974359	0.42
CG45782	CG1529	4.98	0.191	0.09	0.58974358974359	0.42
CG45782	Mitf	2.95	0.191	0.09	0.58974358974359	0.42
CG45782	CG13894	2.93	0.191	0.09	0.58974358974359	0.42
CG45782	CG9305	2.72	0.191	0.09	0.58974358974359	0.42
CG45782	NfI	2.57	0.191	0.09	0.58974358974359	0.42
CG45782	CG34149	2.3	0.191	0.09	0.58974358974359	0.42
CG45782	Atac1	2.17	0.191	0.09	0.58974358974359	0.42
CG45782	CG3815	2.16	0.191	0.09	0.58974358974359	0.42
CG45782	CG18262	2.14	0.191	0.09	0.58974358974359	0.42
CG45782	CG8578	2.09	0.191	0.09	0.58974358974359	0.42
CG45782	Rabex-5	2.02	0.191	0.09	0.58974358974359	0.42
CG45782	Octbeta2R	1.94	0.191	0.09	0.58974358974359	0.42
CG45782	Glut4EF	1.82	0.191	0.09	0.58974358974359	0.42
CG45782	Hr4	1.82	0.191	0.09	0.58974358974359	0.42
CG45782	Cf2	1.7	0.191	0.09	0.58974358974359	0.42
CG45782	GABPI	1.7	0.191	0.09	0.58974358974359	0.42
CG45782	Taf5	1.68	0.191	0.09	0.58974358974359	0.42
CG45782	CG14965	1.66	0.191	0.09	0.58974358974359	0.42
CG45782	MED25	1.62	0.191	0.09	0.58974358974359	0.42
CG45782	Taf2	1.61	0.191	0.09	0.58974358974359	0.42
CG45782	Tip60	1.6	0.191	0.09	0.58974358974359	0.42
CG45782	CG2202	1.59	0.191	0.09	0.58974358974359	0.42
CG45782	CG4676	1.54	0.191	0.09	0.58974358974359	0.42
CG45782	ush	1.5	0.191	0.09	0.58974358974359	0.42
CG45782	CG3919	1.42	0.191	0.09	0.58974358974359	0.42
CG45782	CG2199	1.41	0.191	0.09	0.58974358974359	0.42
CG45782	CG44002	1.39	0.191	0.09	0.58974358974359	0.42
CG45782	CG1620	1.38	0.191	0.09	0.58974358974359	0.42
CG45782	CG12267	1.35	0.191	0.09	0.58974358974359	0.42
CR45180	mld	5.81	0.035	0.33	0.428571428571429	0.71
CR45180	CG8314	3.31	0.035	0.33	0.428571428571429	0.71
CR45180	Brf	2.39	0.035	0.33	0.428571428571429	0.71
CR45180	CG4553	2.07	0.035	0.33	0.428571428571429	0.71
CR45180	CG14710	1.98	0.035	0.33	0.428571428571429	0.71
CR45180	CG10565	1.91	0.035	0.33	0.428571428571429	0.71
CR45180	CG30020	1.65	0.035	0.33	0.428571428571429	0.71
CR45180	vdOptix	1.51	0.035	0.33	0.428571428571429	0.71
CR45180	CG16863	1.5	0.035	0.33	0.428571428571429	0.71
CR45180	MTA1-like	1.5	0.035	0.33	0.428571428571429	0.71
CR45180	CG4676	1.47	0.035	0.33	0.428571428571429	0.71
CR45180	grau	1.42	0.035	0.33	0.428571428571429	0.71
CR45180	MEP-1	1.37	0.035	0.33	0.428571428571429	0.71
CR45180	CG12768	1.35	0.035	0.33	0.428571428571429	0.71
CR45180	msl-3	1.33	0.035	0.33	0.428571428571429	0.71
CR45180	ppl	1.33	0.035	0.33	0.428571428571429	0.71
CR45180	CG8944	1.31	0.035	0.33	0.428571428571429	0.71
CR45180	MBD-R2	1.3	0.035	0.33	0.428571428571429	0.71
CR45180	ERR	1.28	0.035	0.33	0.428571428571429	0.71
CR45180	Su(var)2-HP2	1.26	0.035	0.33	0.428571428571429	0.71
CR45180	Lhr	1.25	0.035	0.33	0.428571428571429	0.71
CR45180	CG1620	1.24	0.035	0.33	0.428571428571429	0.71
CR45180	CG2790	1.23	0.035	0.33	0.428571428571429	0.71
CR45180	CG9215	1.21	0.035	0.33	0.428571428571429	0.71
CR45180	CG1529	1.19	0.035	0.33	0.428571428571429	0.71
CR45180	CHES-1-like	1.18	0.035	0.33	0.428571428571429	0.71
CR45180	Hr4	1.14	0.035	0.33	0.428571428571429	0.71
CR45180	CG30403	1.11	0.035	0.33	0.428571428571429	0.71
CR45180	vdOptix.vdVsx	1.11	0.035	0.33	0.428571428571429	0.71
CR45180	NfI	1.11	0.035	0.33	0.428571428571429	0.71
CG45781	mld	18.51	0.502	0.61	0.683130051063973	0.66
CG45781	Cf2	7.57	0.502	0.61	0.683130051063973	0.66
CG45781	Bx	6.71	0.502	0.61	0.683130051063973	0.66
CG45781	CG14441	4.62	0.502	0.61	0.683130051063973	0.66
CG45781	Glut4EF	4	0.502	0.61	0.683130051063973	0.66
CG45781	phtf	3.97	0.502	0.61	0.683130051063973	0.66
CG45781	CG30020	3.19	0.502	0.61	0.683130051063973	0.66
CG45781	MED4	3.17	0.502	0.61	0.683130051063973	0.66
CG45781	CG32700	3.16	0.502	0.61	0.683130051063973	0.66
CG45781	Brd8	2.36	0.502	0.61	0.683130051063973	0.66
CG45781	CG17806	2.2	0.502	0.61	0.683130051063973	0.66
CG45781	Atf-2	2.18	0.502	0.61	0.683130051063973	0.66
CG45781	chinmo	2.1	0.502	0.61	0.683130051063973	0.66
CG45781	MED25	2.09	0.502	0.61	0.683130051063973	0.66
CG45781	CG2790	2.06	0.502	0.61	0.683130051063973	0.66
CG45781	CG11398	2	0.502	0.61	0.683130051063973	0.66
CG45781	CG4553	1.89	0.502	0.61	0.683130051063973	0.66
CG45781	CG2129	1.83	0.502	0.61	0.683130051063973	0.66
CG45781	CG11723	1.81	0.502	0.61	0.683130051063973	0.66
CG45781	CG8281	1.79	0.502	0.61	0.683130051063973	0.66
CG45781	CG8314	1.78	0.502	0.61	0.683130051063973	0.66
CG45781	Dip1	1.73	0.502	0.61	0.683130051063973	0.66
CG45781	Elp3	1.73	0.502	0.61	0.683130051063973	0.66
CG45781	egg	1.68	0.502	0.61	0.683130051063973	0.66
CG45781	CG11456	1.55	0.502	0.61	0.683130051063973	0.66
CG45781	CG10274	1.54	0.502	0.61	0.683130051063973	0.66
CG45781	Dref	1.54	0.502	0.61	0.683130051063973	0.66
CG45781	ash1	1.52	0.502	0.61	0.683130051063973	0.66
CG45781	CG10147	1.52	0.502	0.61	0.683130051063973	0.66
CG45781	CG17829	1.47	0.502	0.61	0.683130051063973	0.66
CG40191	nerfin-1	4.32	0.108	-0.05	0.258198889747161	0.63
CG40191	CG17361	4.01	0.108	-0.05	0.258198889747161	0.63
CG40191	bon	3.37	0.108	-0.05	0.258198889747161	0.63
CG40191	CG1620	3.31	0.108	-0.05	0.258198889747161	0.63
CG40191	mute	3.21	0.108	-0.05	0.258198889747161	0.63
CG40191	shn	3.13	0.108	-0.05	0.258198889747161	0.63
CG40191	osa	2.96	0.108	-0.05	0.258198889747161	0.63
CG40191	Ssrp	2.85	0.108	-0.05	0.258198889747161	0.63
CG40191	Dref	2.53	0.108	-0.05	0.258198889747161	0.63
CG40191	bs	2.4	0.108	-0.05	0.258198889747161	0.63
CG40191	CG10274	2.35	0.108	-0.05	0.258198889747161	0.63
CG40191	Taf4	2.34	0.108	-0.05	0.258198889747161	0.63
CG40191	Mitf	2.14	0.108	-0.05	0.258198889747161	0.63
CG40191	CG7987	2.11	0.108	-0.05	0.258198889747161	0.63
CG40191	CG2790	2.11	0.108	-0.05	0.258198889747161	0.63
CG40191	CG14200	2.11	0.108	-0.05	0.258198889747161	0.63
CG40191	CG4282	2.05	0.108	-0.05	0.258198889747161	0.63
CG40191	Lpt	2.01	0.108	-0.05	0.258198889747161	0.63
CG40191	CG2116	1.97	0.108	-0.05	0.258198889747161	0.63
CG40191	Tip60	1.97	0.108	-0.05	0.258198889747161	0.63
CG40191	scrt	1.89	0.108	-0.05	0.258198889747161	0.63
CG40191	Kdm4A	1.8	0.108	-0.05	0.258198889747161	0.63
CG40191	CG17359	1.75	0.108	-0.05	0.258198889747161	0.63
CG40191	Bka	1.73	0.108	-0.05	0.258198889747161	0.63
CG40191	CG4936	1.68	0.108	-0.05	0.258198889747161	0.63
CG40191	CG7518	1.68	0.108	-0.05	0.258198889747161	0.63
CG40191	CG2202	1.66	0.108	-0.05	0.258198889747161	0.63
CG40191	Usf	1.65	0.108	-0.05	0.258198889747161	0.63
CG40191	dbr	1.64	0.108	-0.05	0.258198889747161	0.63
CG40191	Bap170	1.64	0.108	-0.05	0.258198889747161	0.63
CR44042	ZnT49B	4.59	0.054	0.37	1	0.76
CR44042	Side	4.56	0.054	0.37	1	0.76
CR44042	whole_OPC	4.22	0.054	0.37	1	0.76
CR44042	phtf	2.74	0.054	0.37	1	0.76
CR44042	tai	2.58	0.054	0.37	1	0.76
CR44042	Taf5	2.35	0.054	0.37	1	0.76
CR44042	CG34376	2.31	0.054	0.37	1	0.76
CR44042	ERR	2.25	0.054	0.37	1	0.76
CR44042	ash2	2.12	0.054	0.37	1	0.76
CR44042	CG4707	2.02	0.054	0.37	1	0.76
CR44042	Dip2	1.86	0.054	0.37	1	0.76
CR44042	pad	1.84	0.054	0.37	1	0.76
CR44042	CG1647	1.84	0.054	0.37	1	0.76
CR44042	chinmo	1.78	0.054	0.37	1	0.76
CR44042	wdn	1.64	0.054	0.37	1	0.76
CR44042	CG4360	1.63	0.054	0.37	1	0.76
CR44042	Ravus	1.62	0.054	0.37	1	0.76
CR44042	Ssrp	1.61	0.054	0.37	1	0.76
CR44042	Taf2	1.56	0.054	0.37	1	0.76
CR44042	trem	1.51	0.054	0.37	1	0.76
CR44042	vDpp.vOptix	1.47	0.054	0.37	1	0.76
CR44042	CG11317	1.44	0.054	0.37	1	0.76
CR44042	Acf1	1.43	0.054	0.37	1	0.76
CR44042	CG17829	1.4	0.054	0.37	1	0.76
CR44042	MED25	1.37	0.054	0.37	1	0.76
CR44042	CG7839	1.36	0.054	0.37	1	0.76
CR44042	vOptix	1.35	0.054	0.37	1	0.76
CR44042	Eip74EF	1.35	0.054	0.37	1	0.76
CR44042	CG34149	1.31	0.054	0.37	1	0.76
CR44042	CG3919	1.27	0.054	0.37	1	0.76
l(2)41Ab	Bka	6.01	0.14	0.35	0.227710017021324	0.22
l(2)41Ab	CG8216	5.93	0.14	0.35	0.227710017021324	0.22
l(2)41Ab	mod	5.14	0.14	0.35	0.227710017021324	0.22
l(2)41Ab	Side	4.89	0.14	0.35	0.227710017021324	0.22
l(2)41Ab	CG7785	4.76	0.14	0.35	0.227710017021324	0.22
l(2)41Ab	CG15601	4.37	0.14	0.35	0.227710017021324	0.22
l(2)41Ab	CG10147	2.59	0.14	0.35	0.227710017021324	0.22
l(2)41Ab	shn	2.54	0.14	0.35	0.227710017021324	0.22
l(2)41Ab	Su(var)3-9	2.4	0.14	0.35	0.227710017021324	0.22
l(2)41Ab	CG2116	2.37	0.14	0.35	0.227710017021324	0.22
l(2)41Ab	ecd	2.24	0.14	0.35	0.227710017021324	0.22
l(2)41Ab	CG7839	2.23	0.14	0.35	0.227710017021324	0.22
l(2)41Ab	CG12219	2.23	0.14	0.35	0.227710017021324	0.22
l(2)41Ab	Dref	2.22	0.14	0.35	0.227710017021324	0.22
l(2)41Ab	sba	2.2	0.14	0.35	0.227710017021324	0.22
l(2)41Ab	ph-p	2.18	0.14	0.35	0.227710017021324	0.22
l(2)41Ab	lilli	2.17	0.14	0.35	0.227710017021324	0.22
l(2)41Ab	CG12267	2.16	0.14	0.35	0.227710017021324	0.22
l(2)41Ab	CG3032	2.1	0.14	0.35	0.227710017021324	0.22
l(2)41Ab	Crc	1.99	0.14	0.35	0.227710017021324	0.22
l(2)41Ab	CG14710	1.98	0.14	0.35	0.227710017021324	0.22
l(2)41Ab	Eip78C	1.98	0.14	0.35	0.227710017021324	0.22
l(2)41Ab	Lpt	1.89	0.14	0.35	0.227710017021324	0.22
l(2)41Ab	CG11317	1.88	0.14	0.35	0.227710017021324	0.22
l(2)41Ab	Rbf	1.85	0.14	0.35	0.227710017021324	0.22
l(2)41Ab	trx	1.84	0.14	0.35	0.227710017021324	0.22
l(2)41Ab	CG45050	1.81	0.14	0.35	0.227710017021324	0.22
l(2)41Ab	tef	1.76	0.14	0.35	0.227710017021324	0.22
l(2)41Ab	CG1965	1.62	0.14	0.35	0.227710017021324	0.22
l(2)41Ab	Atac1	1.62	0.14	0.35	0.227710017021324	0.22
CR44043	Mes4	8.85	0.068	0.11	0.218217890235992	0.2
CR44043	nerfin-1	8.85	0.068	0.11	0.218217890235992	0.2
CR44043	Trf	8.05	0.068	0.11	0.218217890235992	0.2
CR44043	Brd8	3.76	0.068	0.11	0.218217890235992	0.2
CR44043	CG45050	3.29	0.068	0.11	0.218217890235992	0.2
CR44043	CG12768	3.18	0.068	0.11	0.218217890235992	0.2
CR44043	CG16779	2.79	0.068	0.11	0.218217890235992	0.2
CR44043	tef	2.55	0.068	0.11	0.218217890235992	0.2
CR44043	CkIIalpha-i1	2.44	0.068	0.11	0.218217890235992	0.2
CR44043	Hr96	2.32	0.068	0.11	0.218217890235992	0.2
CR44043	MED15	2.16	0.068	0.11	0.218217890235992	0.2
CR44043	Rbf	2.09	0.068	0.11	0.218217890235992	0.2
CR44043	Blimp-1	2.08	0.068	0.11	0.218217890235992	0.2
CR44043	CG8578	2.07	0.068	0.11	0.218217890235992	0.2
CR44043	ewg	2	0.068	0.11	0.218217890235992	0.2
CR44043	CG2202	2	0.068	0.11	0.218217890235992	0.2
CR44043	hng2	1.94	0.068	0.11	0.218217890235992	0.2
CR44043	CG17186	1.91	0.068	0.11	0.218217890235992	0.2
CR44043	Cdc5	1.89	0.068	0.11	0.218217890235992	0.2
CR44043	CG2875	1.87	0.068	0.11	0.218217890235992	0.2
CR44043	Ssl1	1.85	0.068	0.11	0.218217890235992	0.2
CR44043	CG8314	1.8	0.068	0.11	0.218217890235992	0.2
CR44043	sqz	1.74	0.068	0.11	0.218217890235992	0.2
CR44043	CG4707	1.72	0.068	0.11	0.218217890235992	0.2
CR44043	CG11723	1.57	0.068	0.11	0.218217890235992	0.2
CR44043	CG17361	1.53	0.068	0.11	0.218217890235992	0.2
CR44043	MED20	1.53	0.068	0.11	0.218217890235992	0.2
CR44043	MED25	1.47	0.068	0.11	0.218217890235992	0.2
CR44043	CG14710	1.47	0.068	0.11	0.218217890235992	0.2
CR44043	CG31365	1.44	0.068	0.11	0.218217890235992	0.2
Haspin	nerfin-1	14.77	0.153	0.38	0.333333333333333	0.35
Haspin	CG16779	7.7	0.153	0.38	0.333333333333333	0.35
Haspin	CG3919	7.2	0.153	0.38	0.333333333333333	0.35
Haspin	scrt	5.32	0.153	0.38	0.333333333333333	0.35
Haspin	CG2199	5.05	0.153	0.38	0.333333333333333	0.35
Haspin	CTPsyn	3.91	0.153	0.38	0.333333333333333	0.35
Haspin	Hmr	3.48	0.153	0.38	0.333333333333333	0.35
Haspin	CG7928	3.15	0.153	0.38	0.333333333333333	0.35
Haspin	CG14441	2.8	0.153	0.38	0.333333333333333	0.35
Haspin	Brf	2.68	0.153	0.38	0.333333333333333	0.35
Haspin	CG3815	2.67	0.153	0.38	0.333333333333333	0.35
Haspin	E(z)	2.63	0.153	0.38	0.333333333333333	0.35
Haspin	CG31441	2.63	0.153	0.38	0.333333333333333	0.35
Haspin	Elp3	2.62	0.153	0.38	0.333333333333333	0.35
Haspin	Atac2	2.5	0.153	0.38	0.333333333333333	0.35
Haspin	CG4676	2.5	0.153	0.38	0.333333333333333	0.35
Haspin	Glut4EF	2.49	0.153	0.38	0.333333333333333	0.35
Haspin	tio	2.43	0.153	0.38	0.333333333333333	0.35
Haspin	CG6765	2.39	0.153	0.38	0.333333333333333	0.35
Haspin	CG17568	2.3	0.153	0.38	0.333333333333333	0.35
Haspin	stc	2.24	0.153	0.38	0.333333333333333	0.35
Haspin	su(Hw)	2.23	0.153	0.38	0.333333333333333	0.35
Haspin	wdn	2.21	0.153	0.38	0.333333333333333	0.35
Haspin	Blimp-1	2.14	0.153	0.38	0.333333333333333	0.35
Haspin	CG7987	2.02	0.153	0.38	0.333333333333333	0.35
Haspin	CG12267	1.99	0.153	0.38	0.333333333333333	0.35
Haspin	pad	1.98	0.153	0.38	0.333333333333333	0.35
Haspin	CG11723	1.98	0.153	0.38	0.333333333333333	0.35
Haspin	Mef2	1.92	0.153	0.38	0.333333333333333	0.35
Haspin	stck	1.84	0.153	0.38	0.333333333333333	0.35
Atf6	MED4	8.68	0.206	0.79	0.683130051063973	0.86
Atf6	Brd8	4.57	0.206	0.79	0.683130051063973	0.86
Atf6	CG10274	4.25	0.206	0.79	0.683130051063973	0.86
Atf6	brk	4.24	0.206	0.79	0.683130051063973	0.86
Atf6	kin17	3.42	0.206	0.79	0.683130051063973	0.86
Atf6	CG10631	3.31	0.206	0.79	0.683130051063973	0.86
Atf6	CG4553	3.19	0.206	0.79	0.683130051063973	0.86
Atf6	bon	3.18	0.206	0.79	0.683130051063973	0.86
Atf6	Rpb8	2.92	0.206	0.79	0.683130051063973	0.86
Atf6	mrn	2.48	0.206	0.79	0.683130051063973	0.86
Atf6	TfIIEalpha	2.42	0.206	0.79	0.683130051063973	0.86
Atf6	mod	2.32	0.206	0.79	0.683130051063973	0.86
Atf6	ktub	2.2	0.206	0.79	0.683130051063973	0.86
Atf6	CG13894	2.06	0.206	0.79	0.683130051063973	0.86
Atf6	Lhr	2.05	0.206	0.79	0.683130051063973	0.86
Atf6	Usf	1.9	0.206	0.79	0.683130051063973	0.86
Atf6	Blos1	1.89	0.206	0.79	0.683130051063973	0.86
Atf6	CG31365	1.81	0.206	0.79	0.683130051063973	0.86
Atf6	Hr96	1.76	0.206	0.79	0.683130051063973	0.86
Atf6	pad	1.75	0.206	0.79	0.683130051063973	0.86
Atf6	CG3281	1.74	0.206	0.79	0.683130051063973	0.86
Atf6	bs	1.7	0.206	0.79	0.683130051063973	0.86
Atf6	stwl	1.63	0.206	0.79	0.683130051063973	0.86
Atf6	ush	1.6	0.206	0.79	0.683130051063973	0.86
Atf6	MED25	1.57	0.206	0.79	0.683130051063973	0.86
Atf6	CG9305	1.52	0.206	0.79	0.683130051063973	0.86
Atf6	shn	1.46	0.206	0.79	0.683130051063973	0.86
Atf6	sqz	1.46	0.206	0.79	0.683130051063973	0.86
Atf6	cnc	1.45	0.206	0.79	0.683130051063973	0.86
Atf6	ecd	1.43	0.206	0.79	0.683130051063973	0.86
CG17337	esn	11.67	0.222	0.74	0.786795792469443	0.68
CG17337	Hmr	6.02	0.222	0.74	0.786795792469443	0.68
CG17337	CG3838	5.67	0.222	0.74	0.786795792469443	0.68
CG17337	Atf6	5.13	0.222	0.74	0.786795792469443	0.68
CG17337	osa	4.87	0.222	0.74	0.786795792469443	0.68
CG17337	Rack1	4.63	0.222	0.74	0.786795792469443	0.68
CG17337	CG3815	4.24	0.222	0.74	0.786795792469443	0.68
CG17337	CG11456	4.17	0.222	0.74	0.786795792469443	0.68
CG17337	CG8578	3.93	0.222	0.74	0.786795792469443	0.68
CG17337	CG10274	3.89	0.222	0.74	0.786795792469443	0.68
CG17337	cnc	3.87	0.222	0.74	0.786795792469443	0.68
CG17337	CG8944	3.78	0.222	0.74	0.786795792469443	0.68
CG17337	MED25	3.67	0.222	0.74	0.786795792469443	0.68
CG17337	Hr96	3.54	0.222	0.74	0.786795792469443	0.68
CG17337	Side	3.08	0.222	0.74	0.786795792469443	0.68
CG17337	CG16779	3.06	0.222	0.74	0.786795792469443	0.68
CG17337	su(Hw)	3.04	0.222	0.74	0.786795792469443	0.68
CG17337	CG2202	2.98	0.222	0.74	0.786795792469443	0.68
CG17337	brk	2.91	0.222	0.74	0.786795792469443	0.68
CG17337	tef	2.88	0.222	0.74	0.786795792469443	0.68
CG17337	CG17359	2.85	0.222	0.74	0.786795792469443	0.68
CG17337	ush	2.82	0.222	0.74	0.786795792469443	0.68
CG17337	Fen1	2.82	0.222	0.74	0.786795792469443	0.68
CG17337	CG18262	2.75	0.222	0.74	0.786795792469443	0.68
CG17337	mld	2.75	0.222	0.74	0.786795792469443	0.68
CG17337	CG1024	2.73	0.222	0.74	0.786795792469443	0.68
CG17337	Set2	2.66	0.222	0.74	0.786795792469443	0.68
CG17337	CG10147	2.63	0.222	0.74	0.786795792469443	0.68
CG17337	CG15601	2.61	0.222	0.74	0.786795792469443	0.68
CG17337	CG2790	2.43	0.222	0.74	0.786795792469443	0.68
ap	CG10147	18.24	0.432	0.64	0.75	0.5
ap	CG11456	15.02	0.432	0.64	0.75	0.5
ap	CG6163	8.21	0.432	0.64	0.75	0.5
ap	CG1620	7.51	0.432	0.64	0.75	0.5
ap	CG8216	7.29	0.432	0.64	0.75	0.5
ap	Tusp	6.79	0.432	0.64	0.75	0.5
ap	Bx	5.14	0.432	0.64	0.75	0.5
ap	Mes4	4.88	0.432	0.64	0.75	0.5
ap	Eip78C	4.82	0.432	0.64	0.75	0.5
ap	mod	4.05	0.432	0.64	0.75	0.5
ap	CG14710	3.94	0.432	0.64	0.75	0.5
ap	nvy	3.8	0.432	0.64	0.75	0.5
ap	Nufip	3.45	0.432	0.64	0.75	0.5
ap	CG2875	3.21	0.432	0.64	0.75	0.5
ap	ecd	2.93	0.432	0.64	0.75	0.5
ap	HLH106	2.84	0.432	0.64	0.75	0.5
ap	scrt	2.66	0.432	0.64	0.75	0.5
ap	TfIIEalpha	2.64	0.432	0.64	0.75	0.5
ap	Dref	2.58	0.432	0.64	0.75	0.5
ap	hng3	2.55	0.432	0.64	0.75	0.5
ap	mrn	2.53	0.432	0.64	0.75	0.5
ap	Opbp	2.53	0.432	0.64	0.75	0.5
ap	CG2199	2.44	0.432	0.64	0.75	0.5
ap	MEP-1	2.39	0.432	0.64	0.75	0.5
ap	Side	2.31	0.432	0.64	0.75	0.5
ap	Crc	2.25	0.432	0.64	0.75	0.5
ap	Cdc5	2.22	0.432	0.64	0.75	0.5
ap	sage	2.22	0.432	0.64	0.75	0.5
ap	CG3995	2.2	0.432	0.64	0.75	0.5
ap	CG4676	2.1	0.432	0.64	0.75	0.5
l(2)09851	CG11398	6.83	0.125	0.49	0.53748384988657	0.89
l(2)09851	Hr96	5.87	0.125	0.49	0.53748384988657	0.89
l(2)09851	CG11723	5.74	0.125	0.49	0.53748384988657	0.89
l(2)09851	Atf-2	4.88	0.125	0.49	0.53748384988657	0.89
l(2)09851	hng3	4.5	0.125	0.49	0.53748384988657	0.89
l(2)09851	Taf2	4.5	0.125	0.49	0.53748384988657	0.89
l(2)09851	CG4282	4.22	0.125	0.49	0.53748384988657	0.89
l(2)09851	CTPsyn	4.17	0.125	0.49	0.53748384988657	0.89
l(2)09851	Usf	4.17	0.125	0.49	0.53748384988657	0.89
l(2)09851	CG30403	3.99	0.125	0.49	0.53748384988657	0.89
l(2)09851	osa	3.35	0.125	0.49	0.53748384988657	0.89
l(2)09851	e(y)3	3.34	0.125	0.49	0.53748384988657	0.89
l(2)09851	CG7101	3.14	0.125	0.49	0.53748384988657	0.89
l(2)09851	ash2	2.92	0.125	0.49	0.53748384988657	0.89
l(2)09851	Blimp-1	2.86	0.125	0.49	0.53748384988657	0.89
l(2)09851	Dref	2.84	0.125	0.49	0.53748384988657	0.89
l(2)09851	Opbp	2.82	0.125	0.49	0.53748384988657	0.89
l(2)09851	dOptix	2.78	0.125	0.49	0.53748384988657	0.89
l(2)09851	CG14711	2.57	0.125	0.49	0.53748384988657	0.89
l(2)09851	TH1	2.43	0.125	0.49	0.53748384988657	0.89
l(2)09851	bigmax	2.43	0.125	0.49	0.53748384988657	0.89
l(2)09851	CG13123	2.34	0.125	0.49	0.53748384988657	0.89
l(2)09851	MED25	2.32	0.125	0.49	0.53748384988657	0.89
l(2)09851	CG3815	2.2	0.125	0.49	0.53748384988657	0.89
l(2)09851	CG34376	2.17	0.125	0.49	0.53748384988657	0.89
l(2)09851	Su(var)2-HP2	2.15	0.125	0.49	0.53748384988657	0.89
l(2)09851	CG2202	2.14	0.125	0.49	0.53748384988657	0.89
l(2)09851	scrt	2.11	0.125	0.49	0.53748384988657	0.89
l(2)09851	Tusp	1.93	0.125	0.49	0.53748384988657	0.89
l(2)09851	CG14200	1.75	0.125	0.49	0.53748384988657	0.89
CG7791	CG7745	4.19	0.074	0.23	0.382970843102535	0.56
CG7791	Mitf	4.15	0.074	0.23	0.382970843102535	0.56
CG7791	NELF-B	3.17	0.074	0.23	0.382970843102535	0.56
CG7791	CG1647	3.07	0.074	0.23	0.382970843102535	0.56
CG7791	CG13123	2.85	0.074	0.23	0.382970843102535	0.56
CG7791	CG6813	2.43	0.074	0.23	0.382970843102535	0.56
CG7791	nvy	2.43	0.074	0.23	0.382970843102535	0.56
CG7791	Kdm4A	2.28	0.074	0.23	0.382970843102535	0.56
CG7791	e(y)3	2.24	0.074	0.23	0.382970843102535	0.56
CG7791	CG1965	2.08	0.074	0.23	0.382970843102535	0.56
CG7791	Rfx	2.07	0.074	0.23	0.382970843102535	0.56
CG7791	CG1529	2.02	0.074	0.23	0.382970843102535	0.56
CG7791	Hmr	2	0.074	0.23	0.382970843102535	0.56
CG7791	scrt	1.89	0.074	0.23	0.382970843102535	0.56
CG7791	osa	1.85	0.074	0.23	0.382970843102535	0.56
CG7791	ash1	1.81	0.074	0.23	0.382970843102535	0.56
CG7791	sima	1.79	0.074	0.23	0.382970843102535	0.56
CG7791	CG14441	1.76	0.074	0.23	0.382970843102535	0.56
CG7791	Atf6	1.76	0.074	0.23	0.382970843102535	0.56
CG7791	shn	1.68	0.074	0.23	0.382970843102535	0.56
CG7791	MTA1-like	1.67	0.074	0.23	0.382970843102535	0.56
CG7791	CG16863	1.65	0.074	0.23	0.382970843102535	0.56
CG7791	l(3)mbt	1.54	0.074	0.23	0.382970843102535	0.56
CG7791	Atac1	1.52	0.074	0.23	0.382970843102535	0.56
CG7791	ZnT49B	1.5	0.074	0.23	0.382970843102535	0.56
CG7791	su(Hw)	1.46	0.074	0.23	0.382970843102535	0.56
CG7791	lilli	1.44	0.074	0.23	0.382970843102535	0.56
CG7791	vdDpp	1.41	0.074	0.23	0.382970843102535	0.56
CG7791	CG8578	1.39	0.074	0.23	0.382970843102535	0.56
CG7791	dDpp.dOptix	1.34	0.074	0.23	0.382970843102535	0.56
dpr12	CG6276	6.1	0.315	0.32	0.333333333333333	0.42
dpr12	CG4570	5.23	0.315	0.32	0.333333333333333	0.42
dpr12	nvy	4.01	0.315	0.32	0.333333333333333	0.42
dpr12	CG17359	3.92	0.315	0.32	0.333333333333333	0.42
dpr12	Brf	3.69	0.315	0.32	0.333333333333333	0.42
dpr12	ph-p	3.6	0.315	0.32	0.333333333333333	0.42
dpr12	CG12104	3.33	0.315	0.32	0.333333333333333	0.42
dpr12	CG11317	3.25	0.315	0.32	0.333333333333333	0.42
dpr12	Mes4	3.1	0.315	0.32	0.333333333333333	0.42
dpr12	CG11456	3.1	0.315	0.32	0.333333333333333	0.42
dpr12	Rpb8	2.92	0.315	0.32	0.333333333333333	0.42
dpr12	Atac2	2.85	0.315	0.32	0.333333333333333	0.42
dpr12	MEP-1	2.83	0.315	0.32	0.333333333333333	0.42
dpr12	CG14438	2.69	0.315	0.32	0.333333333333333	0.42
dpr12	Mef2	2.63	0.315	0.32	0.333333333333333	0.42
dpr12	Side	2.55	0.315	0.32	0.333333333333333	0.42
dpr12	CG3815	2.51	0.315	0.32	0.333333333333333	0.42
dpr12	MTA1-like	2.45	0.315	0.32	0.333333333333333	0.42
dpr12	CG10274	2.41	0.315	0.32	0.333333333333333	0.42
dpr12	ranshi	2.26	0.315	0.32	0.333333333333333	0.42
dpr12	stck	2.24	0.315	0.32	0.333333333333333	0.42
dpr12	CG8301	2.15	0.315	0.32	0.333333333333333	0.42
dpr12	dOptix	2.02	0.315	0.32	0.333333333333333	0.42
dpr12	CG4282	1.95	0.315	0.32	0.333333333333333	0.42
dpr12	dbr	1.86	0.315	0.32	0.333333333333333	0.42
dpr12	CG10209	1.83	0.315	0.32	0.333333333333333	0.42
dpr12	Lhr	1.8	0.315	0.32	0.333333333333333	0.42
dpr12	ktub	1.74	0.315	0.32	0.333333333333333	0.42
dpr12	TFAM	1.71	0.315	0.32	0.333333333333333	0.42
dpr12	CG8578	1.71	0.315	0.32	0.333333333333333	0.42
CCHa2-R	MEP-1	5.32	0.076	0.21	0.53748384988657	0.52
CCHa2-R	tai	4.49	0.076	0.21	0.53748384988657	0.52
CCHa2-R	Lpt	4.19	0.076	0.21	0.53748384988657	0.52
CCHa2-R	CG4360	3.7	0.076	0.21	0.53748384988657	0.52
CCHa2-R	CTPsyn	3.28	0.076	0.21	0.53748384988657	0.52
CCHa2-R	scrt	3.09	0.076	0.21	0.53748384988657	0.52
CCHa2-R	mld	2.91	0.076	0.21	0.53748384988657	0.52
CCHa2-R	CG4707	2.8	0.076	0.21	0.53748384988657	0.52
CCHa2-R	Pcl	2.42	0.076	0.21	0.53748384988657	0.52
CCHa2-R	Bx	2.22	0.076	0.21	0.53748384988657	0.52
CCHa2-R	CG12267	2.13	0.076	0.21	0.53748384988657	0.52
CCHa2-R	Ssl1	2.12	0.076	0.21	0.53748384988657	0.52
CCHa2-R	CG2116	1.91	0.076	0.21	0.53748384988657	0.52
CCHa2-R	Su(var)2-HP2	1.88	0.076	0.21	0.53748384988657	0.52
CCHa2-R	CG14441	1.87	0.076	0.21	0.53748384988657	0.52
CCHa2-R	Ssrp	1.87	0.076	0.21	0.53748384988657	0.52
CCHa2-R	Brd8	1.83	0.076	0.21	0.53748384988657	0.52
CCHa2-R	tio	1.8	0.076	0.21	0.53748384988657	0.52
CCHa2-R	CG7839	1.76	0.076	0.21	0.53748384988657	0.52
CCHa2-R	su(Hw)	1.68	0.076	0.21	0.53748384988657	0.52
CCHa2-R	CG7928	1.65	0.076	0.21	0.53748384988657	0.52
CCHa2-R	CG2199	1.59	0.076	0.21	0.53748384988657	0.52
CCHa2-R	Bap170	1.57	0.076	0.21	0.53748384988657	0.52
CCHa2-R	CG10209	1.54	0.076	0.21	0.53748384988657	0.52
CCHa2-R	pad	1.54	0.076	0.21	0.53748384988657	0.52
CCHa2-R	CG32700	1.49	0.076	0.21	0.53748384988657	0.52
CCHa2-R	CG11456	1.45	0.076	0.21	0.53748384988657	0.52
CCHa2-R	Rabex-5	1.44	0.076	0.21	0.53748384988657	0.52
CCHa2-R	Taf2	1.42	0.076	0.21	0.53748384988657	0.52
CCHa2-R	CG3838	1.41	0.076	0.21	0.53748384988657	0.52
CG7845	mod	11.18	0.111	0.43	0.683130051063973	0.63
CG7845	Rpb8	9.91	0.111	0.43	0.683130051063973	0.63
CG7845	CG10147	4.7	0.111	0.43	0.683130051063973	0.63
CG7845	bigmax	4.18	0.111	0.43	0.683130051063973	0.63
CG7845	CG6689	4.13	0.111	0.43	0.683130051063973	0.63
CG7845	CG10904	4.02	0.111	0.43	0.683130051063973	0.63
CG7845	Pbp45	3.83	0.111	0.43	0.683130051063973	0.63
CG7845	CG34149	3.1	0.111	0.43	0.683130051063973	0.63
CG7845	CG4570	3.09	0.111	0.43	0.683130051063973	0.63
CG7845	CG15601	2.96	0.111	0.43	0.683130051063973	0.63
CG7845	Nufip	2.71	0.111	0.43	0.683130051063973	0.63
CG7845	Acf1	2.58	0.111	0.43	0.683130051063973	0.63
CG7845	CG2875	2.5	0.111	0.43	0.683130051063973	0.63
CG7845	MESR4	2.5	0.111	0.43	0.683130051063973	0.63
CG7845	Brf	2.47	0.111	0.43	0.683130051063973	0.63
CG7845	CG11317	2.46	0.111	0.43	0.683130051063973	0.63
CG7845	CG11710	2.38	0.111	0.43	0.683130051063973	0.63
CG7845	CG34422	2.36	0.111	0.43	0.683130051063973	0.63
CG7845	CG11456	2.31	0.111	0.43	0.683130051063973	0.63
CG7845	scrt	2.19	0.111	0.43	0.683130051063973	0.63
CG7845	Eip78C	1.97	0.111	0.43	0.683130051063973	0.63
CG7845	Sap30	1.87	0.111	0.43	0.683130051063973	0.63
CG7845	CG32982	1.82	0.111	0.43	0.683130051063973	0.63
CG7845	CG8216	1.79	0.111	0.43	0.683130051063973	0.63
CG7845	CG10565	1.74	0.111	0.43	0.683130051063973	0.63
CG7845	Dh44-R2	1.71	0.111	0.43	0.683130051063973	0.63
CG7845	CG17361	1.7	0.111	0.43	0.683130051063973	0.63
CG7845	CG6683	1.7	0.111	0.43	0.683130051063973	0.63
CG7845	tai	1.65	0.111	0.43	0.683130051063973	0.63
CG7845	CG10631	1.63	0.111	0.43	0.683130051063973	0.63
CG7849	CG18262	5.13	0.058	-0.06	0.53748384988657	0.41
CG7849	Nufip	4.65	0.058	-0.06	0.53748384988657	0.41
CG7849	CG6654	4	0.058	-0.06	0.53748384988657	0.41
CG7849	CG1620	3.71	0.058	-0.06	0.53748384988657	0.41
CG7849	CG12659	3.62	0.058	-0.06	0.53748384988657	0.41
CG7849	CG34149	3.42	0.058	-0.06	0.53748384988657	0.41
CG7849	CG6769	3.39	0.058	-0.06	0.53748384988657	0.41
CG7849	Bka	3.1	0.058	-0.06	0.53748384988657	0.41
CG7849	CG1792	2.98	0.058	-0.06	0.53748384988657	0.41
CG7849	Dref	2.96	0.058	-0.06	0.53748384988657	0.41
CG7849	CG18265	2.75	0.058	-0.06	0.53748384988657	0.41
CG7849	CG45050	2.62	0.058	-0.06	0.53748384988657	0.41
CG7849	Cf2	2.46	0.058	-0.06	0.53748384988657	0.41
CG7849	MED11	2.36	0.058	-0.06	0.53748384988657	0.41
CG7849	Dh44-R2	2.22	0.058	-0.06	0.53748384988657	0.41
CG7849	Acf1	2.21	0.058	-0.06	0.53748384988657	0.41
CG7849	Mes4	2.12	0.058	-0.06	0.53748384988657	0.41
CG7849	CG3995	2.11	0.058	-0.06	0.53748384988657	0.41
CG7849	vdVsx	1.95	0.058	-0.06	0.53748384988657	0.41
CG7849	CG8944	1.93	0.058	-0.06	0.53748384988657	0.41
CG7849	NELF-B	1.92	0.058	-0.06	0.53748384988657	0.41
CG7849	Atf6	1.88	0.058	-0.06	0.53748384988657	0.41
CG7849	pita	1.79	0.058	-0.06	0.53748384988657	0.41
CG7849	Rack1	1.76	0.058	-0.06	0.53748384988657	0.41
CG7849	kin17	1.75	0.058	-0.06	0.53748384988657	0.41
CG7849	CG2199	1.69	0.058	-0.06	0.53748384988657	0.41
CG7849	CG1529	1.68	0.058	-0.06	0.53748384988657	0.41
CG7849	CG14200	1.66	0.058	-0.06	0.53748384988657	0.41
CG7849	CG31388	1.65	0.058	-0.06	0.53748384988657	0.41
CG7849	shn	1.53	0.058	-0.06	0.53748384988657	0.41
bin3	CG9215	5.88	0.132	0.2	0.487950036474267	0.62
bin3	CG11906	5.53	0.132	0.2	0.487950036474267	0.62
bin3	CG12768	4.17	0.132	0.2	0.487950036474267	0.62
bin3	Ssrp	3.7	0.132	0.2	0.487950036474267	0.62
bin3	shn	3.53	0.132	0.2	0.487950036474267	0.62
bin3	CG45050	3.49	0.132	0.2	0.487950036474267	0.62
bin3	Taf4	2.35	0.132	0.2	0.487950036474267	0.62
bin3	MED11	2.25	0.132	0.2	0.487950036474267	0.62
bin3	egg	2.2	0.132	0.2	0.487950036474267	0.62
bin3	CG11317	2.16	0.132	0.2	0.487950036474267	0.62
bin3	CG6654	2.14	0.132	0.2	0.487950036474267	0.62
bin3	mld	2.12	0.132	0.2	0.487950036474267	0.62
bin3	cnc	2.1	0.132	0.2	0.487950036474267	0.62
bin3	CG17186	2.06	0.132	0.2	0.487950036474267	0.62
bin3	NELF-B	2.04	0.132	0.2	0.487950036474267	0.62
bin3	ranshi	1.96	0.132	0.2	0.487950036474267	0.62
bin3	trem	1.9	0.132	0.2	0.487950036474267	0.62
bin3	CkIIalpha-i1	1.84	0.132	0.2	0.487950036474267	0.62
bin3	CG9305	1.83	0.132	0.2	0.487950036474267	0.62
bin3	CG7785	1.82	0.132	0.2	0.487950036474267	0.62
bin3	CG4282	1.82	0.132	0.2	0.487950036474267	0.62
bin3	CG6689	1.8	0.132	0.2	0.487950036474267	0.62
bin3	dDpp.dOptix	1.72	0.132	0.2	0.487950036474267	0.62
bin3	Bx	1.69	0.132	0.2	0.487950036474267	0.62
bin3	brk	1.69	0.132	0.2	0.487950036474267	0.62
bin3	ecd	1.66	0.132	0.2	0.487950036474267	0.62
bin3	Dip2	1.6	0.132	0.2	0.487950036474267	0.62
bin3	CG11723	1.5	0.132	0.2	0.487950036474267	0.62
bin3	CG4854	1.41	0.132	0.2	0.487950036474267	0.62
bin3	MED25	1.35	0.132	0.2	0.487950036474267	0.62
jing	ecd	12.27	0.25	0.1	0.2	0.28
jing	CG9305	6.84	0.25	0.1	0.2	0.28
jing	MED11	6.28	0.25	0.1	0.2	0.28
jing	E(z)	3.57	0.25	0.1	0.2	0.28
jing	nerfin-1	3.11	0.25	0.1	0.2	0.28
jing	CG11456	3.02	0.25	0.1	0.2	0.28
jing	CG10904	2.98	0.25	0.1	0.2	0.28
jing	Atac2	2.87	0.25	0.1	0.2	0.28
jing	Cf2	2.71	0.25	0.1	0.2	0.28
jing	MED25	2.58	0.25	0.1	0.2	0.28
jing	CG34376	2.55	0.25	0.1	0.2	0.28
jing	Eip74EF	2.55	0.25	0.1	0.2	0.28
jing	CG6765	2.28	0.25	0.1	0.2	0.28
jing	E(spl)m7-HLH	2.16	0.25	0.1	0.2	0.28
jing	CG12219	2.08	0.25	0.1	0.2	0.28
jing	CG7101	2.05	0.25	0.1	0.2	0.28
jing	Taf1	2.05	0.25	0.1	0.2	0.28
jing	TfIIEalpha	2	0.25	0.1	0.2	0.28
jing	CG11317	2	0.25	0.1	0.2	0.28
jing	CG6276	1.97	0.25	0.1	0.2	0.28
jing	ranshi	1.94	0.25	0.1	0.2	0.28
jing	wdn	1.94	0.25	0.1	0.2	0.28
jing	dOptix	1.84	0.25	0.1	0.2	0.28
jing	CG3065	1.83	0.25	0.1	0.2	0.28
jing	Rfx	1.68	0.25	0.1	0.2	0.28
jing	Nelf-E	1.62	0.25	0.1	0.2	0.28
jing	CG3919	1.62	0.25	0.1	0.2	0.28
jing	Dip2	1.6	0.25	0.1	0.2	0.28
jing	Dh44-R2	1.58	0.25	0.1	0.2	0.28
jing	tio	1.52	0.25	0.1	0.2	0.28
Vha16-1	nerfin-1	6.76	0.162	0.73	0.447213595499958	0.72
Vha16-1	CG18262	5.03	0.162	0.73	0.447213595499958	0.72
Vha16-1	CTPsyn	5	0.162	0.73	0.447213595499958	0.72
Vha16-1	jing	4.21	0.162	0.73	0.447213595499958	0.72
Vha16-1	CG1647	3.93	0.162	0.73	0.447213595499958	0.72
Vha16-1	CG3815	3.89	0.162	0.73	0.447213595499958	0.72
Vha16-1	E(z)	3.79	0.162	0.73	0.447213595499958	0.72
Vha16-1	scrt	3.44	0.162	0.73	0.447213595499958	0.72
Vha16-1	CG2875	3.13	0.162	0.73	0.447213595499958	0.72
Vha16-1	usp	3.09	0.162	0.73	0.447213595499958	0.72
Vha16-1	sqz	3.03	0.162	0.73	0.447213595499958	0.72
Vha16-1	Fen1	2.91	0.162	0.73	0.447213595499958	0.72
Vha16-1	ush	2.88	0.162	0.73	0.447213595499958	0.72
Vha16-1	CG9799	2.82	0.162	0.73	0.447213595499958	0.72
Vha16-1	CG2790	2.77	0.162	0.73	0.447213595499958	0.72
Vha16-1	CG1024	2.76	0.162	0.73	0.447213595499958	0.72
Vha16-1	CG11398	2.6	0.162	0.73	0.447213595499958	0.72
Vha16-1	CG17568	2.58	0.162	0.73	0.447213595499958	0.72
Vha16-1	CG31365	2.55	0.162	0.73	0.447213595499958	0.72
Vha16-1	CG9305	2.53	0.162	0.73	0.447213595499958	0.72
Vha16-1	stck	2.46	0.162	0.73	0.447213595499958	0.72
Vha16-1	Brd8	2.43	0.162	0.73	0.447213595499958	0.72
Vha16-1	MED11	2.36	0.162	0.73	0.447213595499958	0.72
Vha16-1	MBD-R2	2.32	0.162	0.73	0.447213595499958	0.72
Vha16-1	Rack1	2.3	0.162	0.73	0.447213595499958	0.72
Vha16-1	MED25	2.23	0.162	0.73	0.447213595499958	0.72
Vha16-1	CG7928	2.12	0.162	0.73	0.447213595499958	0.72
Vha16-1	CG6683	2.12	0.162	0.73	0.447213595499958	0.72
Vha16-1	TfIIEalpha	1.99	0.162	0.73	0.447213595499958	0.72
Vha16-1	bon	1.99	0.162	0.73	0.447213595499958	0.72
Trap1	CG17328	5.35	0.129	0.23	1	0.94
Trap1	trr	5.21	0.129	0.23	1	0.94
Trap1	CG7101	5.07	0.129	0.23	1	0.94
Trap1	Atf-2	4.1	0.129	0.23	1	0.94
Trap1	CG12219	3.78	0.129	0.23	1	0.94
Trap1	stck	3.35	0.129	0.23	1	0.94
Trap1	Ssrp	3.15	0.129	0.23	1	0.94
Trap1	CG30020	3.13	0.129	0.23	1	0.94
Trap1	CG13775	2.38	0.129	0.23	1	0.94
Trap1	stwl	2.37	0.129	0.23	1	0.94
Trap1	CG6276	2.19	0.129	0.23	1	0.94
Trap1	CG7785	2	0.129	0.23	1	0.94
Trap1	GABPI	2	0.129	0.23	1	0.94
Trap1	CG7987	2	0.129	0.23	1	0.94
Trap1	CG9799	1.86	0.129	0.23	1	0.94
Trap1	abo	1.84	0.129	0.23	1	0.94
Trap1	lilli	1.84	0.129	0.23	1	0.94
Trap1	ph-p	1.82	0.129	0.23	1	0.94
Trap1	Su(z)2	1.8	0.129	0.23	1	0.94
Trap1	CG3919	1.8	0.129	0.23	1	0.94
Trap1	CkIIalpha-i1	1.64	0.129	0.23	1	0.94
Trap1	stc	1.61	0.129	0.23	1	0.94
Trap1	CG11398	1.58	0.129	0.23	1	0.94
Trap1	ZnT49B	1.57	0.129	0.23	1	0.94
Trap1	hng3	1.57	0.129	0.23	1	0.94
Trap1	pita	1.56	0.129	0.23	1	0.94
Trap1	ktub	1.54	0.129	0.23	1	0.94
Trap1	MED4	1.5	0.129	0.23	1	0.94
Trap1	trem	1.47	0.129	0.23	1	0.94
Trap1	trx	1.44	0.129	0.23	1	0.94
Bap170	Su(var)3-9	4.63	0.056	-0.23	0.227710017021324	0.27
Bap170	nerfin-1	4.16	0.056	-0.23	0.227710017021324	0.27
Bap170	CG10979	3.69	0.056	-0.23	0.227710017021324	0.27
Bap170	CG17568	2.85	0.056	-0.23	0.227710017021324	0.27
Bap170	CG14965	2.7	0.056	-0.23	0.227710017021324	0.27
Bap170	Atf-2	2.49	0.056	-0.23	0.227710017021324	0.27
Bap170	lilli	2.41	0.056	-0.23	0.227710017021324	0.27
Bap170	sima	2.39	0.056	-0.23	0.227710017021324	0.27
Bap170	CG3995	2.26	0.056	-0.23	0.227710017021324	0.27
Bap170	CG30020	2.24	0.056	-0.23	0.227710017021324	0.27
Bap170	CG12267	2.21	0.056	-0.23	0.227710017021324	0.27
Bap170	ZnT49B	2.12	0.056	-0.23	0.227710017021324	0.27
Bap170	vdDpp	1.94	0.056	-0.23	0.227710017021324	0.27
Bap170	CG4424	1.84	0.056	-0.23	0.227710017021324	0.27
Bap170	CG6765	1.8	0.056	-0.23	0.227710017021324	0.27
Bap170	mod	1.79	0.056	-0.23	0.227710017021324	0.27
Bap170	l(2)k10201	1.73	0.056	-0.23	0.227710017021324	0.27
Bap170	CG13123	1.7	0.056	-0.23	0.227710017021324	0.27
Bap170	MED30	1.69	0.056	-0.23	0.227710017021324	0.27
Bap170	ERR	1.69	0.056	-0.23	0.227710017021324	0.27
Bap170	MTA1-like	1.62	0.056	-0.23	0.227710017021324	0.27
Bap170	CG3815	1.59	0.056	-0.23	0.227710017021324	0.27
Bap170	Ets97D	1.58	0.056	-0.23	0.227710017021324	0.27
Bap170	crm	1.57	0.056	-0.23	0.227710017021324	0.27
Bap170	CG9799	1.57	0.056	-0.23	0.227710017021324	0.27
Bap170	Eip74EF	1.56	0.056	-0.23	0.227710017021324	0.27
Bap170	CG8944	1.55	0.056	-0.23	0.227710017021324	0.27
Bap170	CG13775	1.54	0.056	-0.23	0.227710017021324	0.27
Bap170	whole_OPC	1.38	0.056	-0.23	0.227710017021324	0.27
Bap170	CG17806	1.36	0.056	-0.23	0.227710017021324	0.27
Opbp	CG30020	6.54	0.107	0.09	0.181568259800641	0.36
Opbp	Br140	3.26	0.107	0.09	0.181568259800641	0.36
Opbp	CG31365	3.2	0.107	0.09	0.181568259800641	0.36
Opbp	mld	3.09	0.107	0.09	0.181568259800641	0.36
Opbp	CG7987	3.05	0.107	0.09	0.181568259800641	0.36
Opbp	ZnT49B	2.85	0.107	0.09	0.181568259800641	0.36
Opbp	Taf5	2.57	0.107	0.09	0.181568259800641	0.36
Opbp	Side	2.52	0.107	0.09	0.181568259800641	0.36
Opbp	lilli	2.47	0.107	0.09	0.181568259800641	0.36
Opbp	TH1	2.35	0.107	0.09	0.181568259800641	0.36
Opbp	CG3995	2.35	0.107	0.09	0.181568259800641	0.36
Opbp	MED20	2.24	0.107	0.09	0.181568259800641	0.36
Opbp	MED30	2.16	0.107	0.09	0.181568259800641	0.36
Opbp	MESR4	2.16	0.107	0.09	0.181568259800641	0.36
Opbp	CG6813	1.96	0.107	0.09	0.181568259800641	0.36
Opbp	Set2	1.96	0.107	0.09	0.181568259800641	0.36
Opbp	Trf	1.95	0.107	0.09	0.181568259800641	0.36
Opbp	TFAM	1.95	0.107	0.09	0.181568259800641	0.36
Opbp	Taf4	1.85	0.107	0.09	0.181568259800641	0.36
Opbp	Su(var)2-HP2	1.84	0.107	0.09	0.181568259800641	0.36
Opbp	Kdm4A	1.77	0.107	0.09	0.181568259800641	0.36
Opbp	CG11723	1.73	0.107	0.09	0.181568259800641	0.36
Opbp	MEP-1	1.58	0.107	0.09	0.181568259800641	0.36
Opbp	Hr96	1.55	0.107	0.09	0.181568259800641	0.36
Opbp	sqz	1.55	0.107	0.09	0.181568259800641	0.36
Opbp	CG1233	1.49	0.107	0.09	0.181568259800641	0.36
Opbp	MED11	1.3	0.107	0.09	0.181568259800641	0.36
Opbp	CG9305	1.24	0.107	0.09	0.181568259800641	0.36
Opbp	Kdm2	1.24	0.107	0.09	0.181568259800641	0.36
Opbp	hng3	1.22	0.107	0.09	0.181568259800641	0.36
sced	CG10147	4.83	0.111	0.48	0.29277002188456	0.52
sced	Mrtf	3.26	0.111	0.48	0.29277002188456	0.52
sced	CG6689	3.08	0.111	0.48	0.29277002188456	0.52
sced	CG8216	3.03	0.111	0.48	0.29277002188456	0.52
sced	CG31365	2.98	0.111	0.48	0.29277002188456	0.52
sced	CG3919	2.68	0.111	0.48	0.29277002188456	0.52
sced	CG8314	2.58	0.111	0.48	0.29277002188456	0.52
sced	Mitf	2.48	0.111	0.48	0.29277002188456	0.52
sced	esn	2.43	0.111	0.48	0.29277002188456	0.52
sced	CG3281	2.33	0.111	0.48	0.29277002188456	0.52
sced	Dref	2.24	0.111	0.48	0.29277002188456	0.52
sced	Brd8	2.16	0.111	0.48	0.29277002188456	0.52
sced	CG10904	2.15	0.111	0.48	0.29277002188456	0.52
sced	Octbeta2R	2.09	0.111	0.48	0.29277002188456	0.52
sced	CG3065	2.09	0.111	0.48	0.29277002188456	0.52
sced	trem	2.08	0.111	0.48	0.29277002188456	0.52
sced	Rack1	1.95	0.111	0.48	0.29277002188456	0.52
sced	CG15365	1.95	0.111	0.48	0.29277002188456	0.52
sced	CG6163	1.87	0.111	0.48	0.29277002188456	0.52
sced	mod	1.81	0.111	0.48	0.29277002188456	0.52
sced	CG17186	1.62	0.111	0.48	0.29277002188456	0.52
sced	CG17361	1.62	0.111	0.48	0.29277002188456	0.52
sced	pita	1.6	0.111	0.48	0.29277002188456	0.52
sced	CG3032	1.56	0.111	0.48	0.29277002188456	0.52
sced	CG6907	1.54	0.111	0.48	0.29277002188456	0.52
sced	CG11456	1.53	0.111	0.48	0.29277002188456	0.52
sced	CG31388	1.44	0.111	0.48	0.29277002188456	0.52
sced	CG14438	1.4	0.111	0.48	0.29277002188456	0.52
sced	CG14200	1.3	0.111	0.48	0.29277002188456	0.52
sced	Dip1	1.28	0.111	0.48	0.29277002188456	0.52
Hsepi	CG12267	4.1	0.112	0.23	0.683130051063973	0.6
Hsepi	CG45050	3.64	0.112	0.23	0.683130051063973	0.6
Hsepi	CG30020	3.03	0.112	0.23	0.683130051063973	0.6
Hsepi	CG6907	2.79	0.112	0.23	0.683130051063973	0.6
Hsepi	Eip78C	2.63	0.112	0.23	0.683130051063973	0.6
Hsepi	Blos1	2.5	0.112	0.23	0.683130051063973	0.6
Hsepi	e(y)3	2.4	0.112	0.23	0.683130051063973	0.6
Hsepi	Hmg-2	2.39	0.112	0.23	0.683130051063973	0.6
Hsepi	CG1529	2.37	0.112	0.23	0.683130051063973	0.6
Hsepi	CG2116	2.31	0.112	0.23	0.683130051063973	0.6
Hsepi	Dip2	2.18	0.112	0.23	0.683130051063973	0.6
Hsepi	Bx	2	0.112	0.23	0.683130051063973	0.6
Hsepi	MED20	1.88	0.112	0.23	0.683130051063973	0.6
Hsepi	abo	1.88	0.112	0.23	0.683130051063973	0.6
Hsepi	egg	1.87	0.112	0.23	0.683130051063973	0.6
Hsepi	Taf2	1.86	0.112	0.23	0.683130051063973	0.6
Hsepi	TH1	1.74	0.112	0.23	0.683130051063973	0.6
Hsepi	MED7	1.64	0.112	0.23	0.683130051063973	0.6
Hsepi	Su(var)2-HP2	1.64	0.112	0.23	0.683130051063973	0.6
Hsepi	CG7745	1.53	0.112	0.23	0.683130051063973	0.6
Hsepi	kin17	1.52	0.112	0.23	0.683130051063973	0.6
Hsepi	tai	1.5	0.112	0.23	0.683130051063973	0.6
Hsepi	CG13775	1.49	0.112	0.23	0.683130051063973	0.6
Hsepi	CG1620	1.48	0.112	0.23	0.683130051063973	0.6
Hsepi	CG7839	1.41	0.112	0.23	0.683130051063973	0.6
Hsepi	shn	1.4	0.112	0.23	0.683130051063973	0.6
Hsepi	CG6163	1.38	0.112	0.23	0.683130051063973	0.6
Hsepi	msl-3	1.38	0.112	0.23	0.683130051063973	0.6
Hsepi	chinmo	1.36	0.112	0.23	0.683130051063973	0.6
Hsepi	CG12659	1.27	0.112	0.23	0.683130051063973	0.6
CG9422	CG3919	4.46	0.143	-0.01	0.53748384988657	0.71
CG9422	CG4570	4.22	0.143	-0.01	0.53748384988657	0.71
CG9422	CG7928	3.46	0.143	-0.01	0.53748384988657	0.71
CG9422	Atac2	3.15	0.143	-0.01	0.53748384988657	0.71
CG9422	Tbp	3.04	0.143	-0.01	0.53748384988657	0.71
CG9422	mrn	3.01	0.143	-0.01	0.53748384988657	0.71
CG9422	CG13775	2.59	0.143	-0.01	0.53748384988657	0.71
CG9422	sqz	2.4	0.143	-0.01	0.53748384988657	0.71
CG9422	dom	2.38	0.143	-0.01	0.53748384988657	0.71
CG9422	CG34422	2.3	0.143	-0.01	0.53748384988657	0.71
CG9422	sage	2.3	0.143	-0.01	0.53748384988657	0.71
CG9422	Tip60	2.23	0.143	-0.01	0.53748384988657	0.71
CG9422	nerfin-1	2.14	0.143	-0.01	0.53748384988657	0.71
CG9422	tef	2.07	0.143	-0.01	0.53748384988657	0.71
CG9422	CG18262	1.98	0.143	-0.01	0.53748384988657	0.71
CG9422	Ets97D	1.96	0.143	-0.01	0.53748384988657	0.71
CG9422	CG44002	1.91	0.143	-0.01	0.53748384988657	0.71
CG9422	MTA1-like	1.9	0.143	-0.01	0.53748384988657	0.71
CG9422	scrt	1.89	0.143	-0.01	0.53748384988657	0.71
CG9422	Octbeta2R	1.84	0.143	-0.01	0.53748384988657	0.71
CG9422	CG5953	1.79	0.143	-0.01	0.53748384988657	0.71
CG9422	MED15	1.75	0.143	-0.01	0.53748384988657	0.71
CG9422	Dip1	1.74	0.143	-0.01	0.53748384988657	0.71
CG9422	CG10979	1.71	0.143	-0.01	0.53748384988657	0.71
CG9422	Su(var)3-9	1.71	0.143	-0.01	0.53748384988657	0.71
CG9422	CG3065	1.65	0.143	-0.01	0.53748384988657	0.71
CG9422	msl-3	1.65	0.143	-0.01	0.53748384988657	0.71
CG9422	Rpb8	1.63	0.143	-0.01	0.53748384988657	0.71
CG9422	phtf	1.62	0.143	-0.01	0.53748384988657	0.71
CG9422	Bka	1.61	0.143	-0.01	0.53748384988657	0.71
CG3420	esn	5.9	0.109	0.79	1	0.75
CG3420	nerfin-1	4.18	0.109	0.79	1	0.75
CG3420	Rack1	3.65	0.109	0.79	1	0.75
CG3420	Opbp	3.2	0.109	0.79	1	0.75
CG3420	tai	3.18	0.109	0.79	1	0.75
CG3420	CG11723	3	0.109	0.79	1	0.75
CG3420	Blimp-1	2.66	0.109	0.79	1	0.75
CG3420	wdn	2.47	0.109	0.79	1	0.75
CG3420	CG2875	2.46	0.109	0.79	1	0.75
CG3420	crm	2.28	0.109	0.79	1	0.75
CG3420	CG3815	2.21	0.109	0.79	1	0.75
CG3420	CG12768	2.15	0.109	0.79	1	0.75
CG3420	CG4936	2.08	0.109	0.79	1	0.75
CG3420	usp	2.04	0.109	0.79	1	0.75
CG3420	Atac1	1.95	0.109	0.79	1	0.75
CG3420	CG31365	1.83	0.109	0.79	1	0.75
CG3420	CR43671	1.78	0.109	0.79	1	0.75
CG3420	MTA1-like	1.76	0.109	0.79	1	0.75
CG3420	vdDpp	1.68	0.109	0.79	1	0.75
CG3420	MED20	1.66	0.109	0.79	1	0.75
CG3420	CG15011	1.6	0.109	0.79	1	0.75
CG3420	CG1965	1.59	0.109	0.79	1	0.75
CG3420	CG44002	1.58	0.109	0.79	1	0.75
CG3420	CG14441	1.58	0.109	0.79	1	0.75
CG3420	CG17829	1.54	0.109	0.79	1	0.75
CG3420	egg	1.53	0.109	0.79	1	0.75
CG3420	Fen1	1.51	0.109	0.79	1	0.75
CG3420	sqz	1.48	0.109	0.79	1	0.75
CG3420	Brf	1.47	0.109	0.79	1	0.75
CG3420	Taf5	1.44	0.109	0.79	1	0.75
CG9436	Tip60	7.68	0.098	0.26	0.302613766334401	0.65
CG9436	CG15601	5.41	0.098	0.26	0.302613766334401	0.65
CG9436	ktub	5.18	0.098	0.26	0.302613766334401	0.65
CG9436	CG3815	4.35	0.098	0.26	0.302613766334401	0.65
CG9436	CG4707	3.49	0.098	0.26	0.302613766334401	0.65
CG9436	pad	3.4	0.098	0.26	0.302613766334401	0.65
CG9436	CG4936	3.33	0.098	0.26	0.302613766334401	0.65
CG9436	wdn	3.25	0.098	0.26	0.302613766334401	0.65
CG9436	jing	2.98	0.098	0.26	0.302613766334401	0.65
CG9436	vdDpp.vdOptix	2.9	0.098	0.26	0.302613766334401	0.65
CG9436	CG2199	2.82	0.098	0.26	0.302613766334401	0.65
CG9436	Fen1	2.76	0.098	0.26	0.302613766334401	0.65
CG9436	Dref	2.75	0.098	0.26	0.302613766334401	0.65
CG9436	CG8950	2.73	0.098	0.26	0.302613766334401	0.65
CG9436	Brd8	2.56	0.098	0.26	0.302613766334401	0.65
CG9436	CG12219	2.54	0.098	0.26	0.302613766334401	0.65
CG9436	CG6907	2.53	0.098	0.26	0.302613766334401	0.65
CG9436	Hr96	2.52	0.098	0.26	0.302613766334401	0.65
CG9436	Mes4	2.45	0.098	0.26	0.302613766334401	0.65
CG9436	egg	2.38	0.098	0.26	0.302613766334401	0.65
CG9436	Ssl1	2.37	0.098	0.26	0.302613766334401	0.65
CG9436	CG7518	2.25	0.098	0.26	0.302613766334401	0.65
CG9436	CG8281	2.24	0.098	0.26	0.302613766334401	0.65
CG9436	Ravus	2.22	0.098	0.26	0.302613766334401	0.65
CG9436	CG6813	2.16	0.098	0.26	0.302613766334401	0.65
CG9436	CG2875	2.15	0.098	0.26	0.302613766334401	0.65
CG9436	ash2	2.12	0.098	0.26	0.302613766334401	0.65
CG9436	Sap30	1.95	0.098	0.26	0.302613766334401	0.65
CG9436	MED11	1.82	0.098	0.26	0.302613766334401	0.65
CG9436	CG1965	1.81	0.098	0.26	0.302613766334401	0.65
Epac	Brd8	4.4	0.149	-0.18	-0.0666666666666667	0.46
Epac	CG8578	2.72	0.149	-0.18	-0.0666666666666667	0.46
Epac	hng3	2.42	0.149	-0.18	-0.0666666666666667	0.46
Epac	CG10979	2.37	0.149	-0.18	-0.0666666666666667	0.46
Epac	Ssrp	2.26	0.149	-0.18	-0.0666666666666667	0.46
Epac	Br140	2.25	0.149	-0.18	-0.0666666666666667	0.46
Epac	CG2129	1.99	0.149	-0.18	-0.0666666666666667	0.46
Epac	Side	1.94	0.149	-0.18	-0.0666666666666667	0.46
Epac	CG3919	1.85	0.149	-0.18	-0.0666666666666667	0.46
Epac	CG11906	1.77	0.149	-0.18	-0.0666666666666667	0.46
Epac	CG2199	1.71	0.149	-0.18	-0.0666666666666667	0.46
Epac	Mitf	1.68	0.149	-0.18	-0.0666666666666667	0.46
Epac	Hr4	1.67	0.149	-0.18	-0.0666666666666667	0.46
Epac	CG4854	1.65	0.149	-0.18	-0.0666666666666667	0.46
Epac	Plzf	1.61	0.149	-0.18	-0.0666666666666667	0.46
Epac	ZnT49B	1.42	0.149	-0.18	-0.0666666666666667	0.46
Epac	MED25	1.4	0.149	-0.18	-0.0666666666666667	0.46
Epac	CG9215	1.38	0.149	-0.18	-0.0666666666666667	0.46
Epac	CG3065	1.33	0.149	-0.18	-0.0666666666666667	0.46
Epac	CG30020	1.31	0.149	-0.18	-0.0666666666666667	0.46
Epac	CG15365	1.27	0.149	-0.18	-0.0666666666666667	0.46
Epac	egg	1.27	0.149	-0.18	-0.0666666666666667	0.46
Epac	Su(var)3-9	1.21	0.149	-0.18	-0.0666666666666667	0.46
Epac	Atac2	1.2	0.149	-0.18	-0.0666666666666667	0.46
Epac	CG6765	1.19	0.149	-0.18	-0.0666666666666667	0.46
Epac	CG17806	1.19	0.149	-0.18	-0.0666666666666667	0.46
Epac	ranshi	1.16	0.149	-0.18	-0.0666666666666667	0.46
Epac	CG17186	1.14	0.149	-0.18	-0.0666666666666667	0.46
Epac	HLH106	1.14	0.149	-0.18	-0.0666666666666667	0.46
Epac	CG14441	1.1	0.149	-0.18	-0.0666666666666667	0.46
CG15236	Glut4EF	3.81	0.513	0.45	0.674199862463242	0.67
CG15236	GABPI	3.74	0.513	0.45	0.674199862463242	0.67
CG15236	CG17806	3.5	0.513	0.45	0.674199862463242	0.67
CG15236	CG7928	3.32	0.513	0.45	0.674199862463242	0.67
CG15236	CG13894	3.01	0.513	0.45	0.674199862463242	0.67
CG15236	CG8578	2.86	0.513	0.45	0.674199862463242	0.67
CG15236	E(z)	2.78	0.513	0.45	0.674199862463242	0.67
CG15236	vdDpp.vdOptix	2.53	0.513	0.45	0.674199862463242	0.67
CG15236	dVsx	2.48	0.513	0.45	0.674199862463242	0.67
CG15236	Blimp-1	2.47	0.513	0.45	0.674199862463242	0.67
CG15236	CG8216	2.43	0.513	0.45	0.674199862463242	0.67
CG15236	CG12219	2.31	0.513	0.45	0.674199862463242	0.67
CG15236	CG7101	2.24	0.513	0.45	0.674199862463242	0.67
CG15236	crm	2.21	0.513	0.45	0.674199862463242	0.67
CG15236	CG1620	2.2	0.513	0.45	0.674199862463242	0.67
CG15236	chinmo	2.17	0.513	0.45	0.674199862463242	0.67
CG15236	CG1529	2.16	0.513	0.45	0.674199862463242	0.67
CG15236	ktub	2.13	0.513	0.45	0.674199862463242	0.67
CG15236	sba	2.02	0.513	0.45	0.674199862463242	0.67
CG15236	CG10147	2.01	0.513	0.45	0.674199862463242	0.67
CG15236	CG4553	1.99	0.513	0.45	0.674199862463242	0.67
CG15236	mod	1.89	0.513	0.45	0.674199862463242	0.67
CG15236	CG4707	1.88	0.513	0.45	0.674199862463242	0.67
CG15236	shn	1.79	0.513	0.45	0.674199862463242	0.67
CG15236	MEP-1	1.78	0.513	0.45	0.674199862463242	0.67
CG15236	Dip1	1.74	0.513	0.45	0.674199862463242	0.67
CG15236	CG3281	1.71	0.513	0.45	0.674199862463242	0.67
CG15236	CG7839	1.69	0.513	0.45	0.674199862463242	0.67
CG15236	bs	1.65	0.513	0.45	0.674199862463242	0.67
CG15236	Side	1.59	0.513	0.45	0.674199862463242	0.67
coro	Taf2	7.41	0.142	0.51	0.447213595499958	0.68
coro	Rbf	6.15	0.142	0.51	0.447213595499958	0.68
coro	wdn	5.66	0.142	0.51	0.447213595499958	0.68
coro	nvy	5.52	0.142	0.51	0.447213595499958	0.68
coro	Acf1	4.96	0.142	0.51	0.447213595499958	0.68
coro	Crc	4.61	0.142	0.51	0.447213595499958	0.68
coro	scrt	3.99	0.142	0.51	0.447213595499958	0.68
coro	ppl	3.76	0.142	0.51	0.447213595499958	0.68
coro	Tbp	3.43	0.142	0.51	0.447213595499958	0.68
coro	stc	3.37	0.142	0.51	0.447213595499958	0.68
coro	ush	3.25	0.142	0.51	0.447213595499958	0.68
coro	CG6765	3.07	0.142	0.51	0.447213595499958	0.68
coro	tef	2.95	0.142	0.51	0.447213595499958	0.68
coro	NELF-B	2.78	0.142	0.51	0.447213595499958	0.68
coro	Cf2	2.52	0.142	0.51	0.447213595499958	0.68
coro	CG8944	2.43	0.142	0.51	0.447213595499958	0.68
coro	CG30020	2.38	0.142	0.51	0.447213595499958	0.68
coro	CG7518	2.38	0.142	0.51	0.447213595499958	0.68
coro	Hr4	2.32	0.142	0.51	0.447213595499958	0.68
coro	ZnT49B	2.27	0.142	0.51	0.447213595499958	0.68
coro	dbr	2.23	0.142	0.51	0.447213595499958	0.68
coro	MED4	2.19	0.142	0.51	0.447213595499958	0.68
coro	CG10565	2.1	0.142	0.51	0.447213595499958	0.68
coro	CG11317	2	0.142	0.51	0.447213595499958	0.68
coro	RpIII128	1.91	0.142	0.51	0.447213595499958	0.68
coro	CG8281	1.83	0.142	0.51	0.447213595499958	0.68
coro	Bap170	1.76	0.142	0.51	0.447213595499958	0.68
coro	CG14438	1.74	0.142	0.51	0.447213595499958	0.68
coro	MED15	1.69	0.142	0.51	0.447213595499958	0.68
coro	CG10631	1.67	0.142	0.51	0.447213595499958	0.68
Spn42Da	e(y)3	4.29	0.114	0.39	0.382970843102535	0.55
Spn42Da	CG12162	3.24	0.114	0.39	0.382970843102535	0.55
Spn42Da	Brf	2.94	0.114	0.39	0.382970843102535	0.55
Spn42Da	CG7987	2.77	0.114	0.39	0.382970843102535	0.55
Spn42Da	FoxP	2.73	0.114	0.39	0.382970843102535	0.55
Spn42Da	CG4360	2.64	0.114	0.39	0.382970843102535	0.55
Spn42Da	CG1792	2.58	0.114	0.39	0.382970843102535	0.55
Spn42Da	Side	2.57	0.114	0.39	0.382970843102535	0.55
Spn42Da	Crc	2.53	0.114	0.39	0.382970843102535	0.55
Spn42Da	chinmo	2.19	0.114	0.39	0.382970843102535	0.55
Spn42Da	phtf	2.18	0.114	0.39	0.382970843102535	0.55
Spn42Da	Cf2	2.16	0.114	0.39	0.382970843102535	0.55
Spn42Da	CG9305	2.08	0.114	0.39	0.382970843102535	0.55
Spn42Da	Trf	2.06	0.114	0.39	0.382970843102535	0.55
Spn42Da	osa	2.04	0.114	0.39	0.382970843102535	0.55
Spn42Da	CG6813	2.04	0.114	0.39	0.382970843102535	0.55
Spn42Da	hng3	2.03	0.114	0.39	0.382970843102535	0.55
Spn42Da	CG10147	2.01	0.114	0.39	0.382970843102535	0.55
Spn42Da	Rack1	2.01	0.114	0.39	0.382970843102535	0.55
Spn42Da	Tip60	1.97	0.114	0.39	0.382970843102535	0.55
Spn42Da	dVsx	1.96	0.114	0.39	0.382970843102535	0.55
Spn42Da	CG15601	1.91	0.114	0.39	0.382970843102535	0.55
Spn42Da	ktub	1.91	0.114	0.39	0.382970843102535	0.55
Spn42Da	CG44002	1.83	0.114	0.39	0.382970843102535	0.55
Spn42Da	Atac2	1.73	0.114	0.39	0.382970843102535	0.55
Spn42Da	scrt	1.72	0.114	0.39	0.382970843102535	0.55
Spn42Da	CG13894	1.71	0.114	0.39	0.382970843102535	0.55
Spn42Da	CG6683	1.68	0.114	0.39	0.382970843102535	0.55
Spn42Da	Mrtf	1.67	0.114	0.39	0.382970843102535	0.55
Spn42Da	Tfb1	1.67	0.114	0.39	0.382970843102535	0.55
CG30158	chinmo	4.93	0.104	-0.13	0.258198889747161	0.25
CG30158	mld	4.15	0.104	-0.13	0.258198889747161	0.25
CG30158	ktub	3.54	0.104	-0.13	0.258198889747161	0.25
CG30158	nerfin-1	3.5	0.104	-0.13	0.258198889747161	0.25
CG30158	MED15	3.39	0.104	-0.13	0.258198889747161	0.25
CG30158	Atac2	3.2	0.104	-0.13	0.258198889747161	0.25
CG30158	CG3281	2.98	0.104	-0.13	0.258198889747161	0.25
CG30158	CG16779	2.69	0.104	-0.13	0.258198889747161	0.25
CG30158	CG10209	2.26	0.104	-0.13	0.258198889747161	0.25
CG30158	Atf6	1.87	0.104	-0.13	0.258198889747161	0.25
CG30158	CG43343	1.8	0.104	-0.13	0.258198889747161	0.25
CG30158	CG6654	1.75	0.104	-0.13	0.258198889747161	0.25
CG30158	e(y)3	1.73	0.104	-0.13	0.258198889747161	0.25
CG30158	CG6163	1.65	0.104	-0.13	0.258198889747161	0.25
CG30158	Mes4	1.59	0.104	-0.13	0.258198889747161	0.25
CG30158	CG2129	1.53	0.104	-0.13	0.258198889747161	0.25
CG30158	MEP-1	1.5	0.104	-0.13	0.258198889747161	0.25
CG30158	l(3)mbt	1.5	0.104	-0.13	0.258198889747161	0.25
CG30158	CG14711	1.5	0.104	-0.13	0.258198889747161	0.25
CG30158	crm	1.49	0.104	-0.13	0.258198889747161	0.25
CG30158	MED30	1.47	0.104	-0.13	0.258198889747161	0.25
CG30158	jing	1.43	0.104	-0.13	0.258198889747161	0.25
CG30158	CG7928	1.43	0.104	-0.13	0.258198889747161	0.25
CG30158	ush	1.4	0.104	-0.13	0.258198889747161	0.25
CG30158	Pbp45	1.39	0.104	-0.13	0.258198889747161	0.25
CG30158	Side	1.34	0.104	-0.13	0.258198889747161	0.25
CG30158	Brd8	1.33	0.104	-0.13	0.258198889747161	0.25
CG30158	CG34376	1.24	0.104	-0.13	0.258198889747161	0.25
CG30158	ecd	1.2	0.104	-0.13	0.258198889747161	0.25
CG30158	kin17	1.16	0.104	-0.13	0.258198889747161	0.25
mim	Su(var)3-9	6.5	0.104	-0.18	0.0975900072948533	0.12
mim	CG3032	5.95	0.104	-0.18	0.0975900072948533	0.12
mim	CG31441	5.65	0.104	-0.18	0.0975900072948533	0.12
mim	Trf	4.66	0.104	-0.18	0.0975900072948533	0.12
mim	FoxP	2.69	0.104	-0.18	0.0975900072948533	0.12
mim	CG6683	2.53	0.104	-0.18	0.0975900072948533	0.12
mim	CG10979	2.34	0.104	-0.18	0.0975900072948533	0.12
mim	CG1233	2.27	0.104	-0.18	0.0975900072948533	0.12
mim	Rfx	2.22	0.104	-0.18	0.0975900072948533	0.12
mim	Hmg-2	2.17	0.104	-0.18	0.0975900072948533	0.12
mim	sba	1.98	0.104	-0.18	0.0975900072948533	0.12
mim	CG8924	1.96	0.104	-0.18	0.0975900072948533	0.12
mim	Blimp-1	1.96	0.104	-0.18	0.0975900072948533	0.12
mim	CG12219	1.95	0.104	-0.18	0.0975900072948533	0.12
mim	MED30	1.81	0.104	-0.18	0.0975900072948533	0.12
mim	TFAM	1.8	0.104	-0.18	0.0975900072948533	0.12
mim	Acf1	1.72	0.104	-0.18	0.0975900072948533	0.12
mim	sima	1.69	0.104	-0.18	0.0975900072948533	0.12
mim	Mef2	1.69	0.104	-0.18	0.0975900072948533	0.12
mim	Crc	1.68	0.104	-0.18	0.0975900072948533	0.12
mim	Eip74EF	1.67	0.104	-0.18	0.0975900072948533	0.12
mim	CG15365	1.66	0.104	-0.18	0.0975900072948533	0.12
mim	Dh44-R2	1.66	0.104	-0.18	0.0975900072948533	0.12
mim	CG14200	1.64	0.104	-0.18	0.0975900072948533	0.12
mim	Side	1.63	0.104	-0.18	0.0975900072948533	0.12
mim	Hr96	1.58	0.104	-0.18	0.0975900072948533	0.12
mim	CG8950	1.51	0.104	-0.18	0.0975900072948533	0.12
mim	hng2	1.46	0.104	-0.18	0.0975900072948533	0.12
mim	CG10147	1.44	0.104	-0.18	0.0975900072948533	0.12
mim	Octbeta2R	1.4	0.104	-0.18	0.0975900072948533	0.12
Cyp6u1	MED30	4.22	0.092	0.23	1	0.8
Cyp6u1	FoxP	3.58	0.092	0.23	1	0.8
Cyp6u1	CG17361	3.57	0.092	0.23	1	0.8
Cyp6u1	CG4424	3.46	0.092	0.23	1	0.8
Cyp6u1	CHES-1-like	3.04	0.092	0.23	1	0.8
Cyp6u1	CG2116	2.94	0.092	0.23	1	0.8
Cyp6u1	MED20	2.77	0.092	0.23	1	0.8
Cyp6u1	Trf	2.76	0.092	0.23	1	0.8
Cyp6u1	CG3032	2.73	0.092	0.23	1	0.8
Cyp6u1	CG18262	2.45	0.092	0.23	1	0.8
Cyp6u1	Ssl1	2.41	0.092	0.23	1	0.8
Cyp6u1	ZnT49B	2.32	0.092	0.23	1	0.8
Cyp6u1	cnc	2.23	0.092	0.23	1	0.8
Cyp6u1	CG7839	2.18	0.092	0.23	1	0.8
Cyp6u1	tio	2.13	0.092	0.23	1	0.8
Cyp6u1	CG16863	2.1	0.092	0.23	1	0.8
Cyp6u1	CG11398	2.08	0.092	0.23	1	0.8
Cyp6u1	Rack1	2.05	0.092	0.23	1	0.8
Cyp6u1	Brd8	1.87	0.092	0.23	1	0.8
Cyp6u1	CG14711	1.85	0.092	0.23	1	0.8
Cyp6u1	Eip78C	1.83	0.092	0.23	1	0.8
Cyp6u1	usp	1.77	0.092	0.23	1	0.8
Cyp6u1	CG45050	1.7	0.092	0.23	1	0.8
Cyp6u1	Bx	1.66	0.092	0.23	1	0.8
Cyp6u1	Brf	1.63	0.092	0.23	1	0.8
Cyp6u1	Pbp45	1.47	0.092	0.23	1	0.8
Cyp6u1	CG3995	1.46	0.092	0.23	1	0.8
Cyp6u1	CG2790	1.45	0.092	0.23	1	0.8
Cyp6u1	ph-p	1.44	0.092	0.23	1	0.8
Cyp6u1	CG15011	1.41	0.092	0.23	1	0.8
CG30156	Atf-2	7.1	0.083	0.82	0.764470787156438	0.5
CG30156	bigmax	6.43	0.083	0.82	0.764470787156438	0.5
CG30156	Cf2	4.99	0.083	0.82	0.764470787156438	0.5
CG30156	CG14965	4.9	0.083	0.82	0.764470787156438	0.5
CG30156	CG8216	4.75	0.083	0.82	0.764470787156438	0.5
CG30156	CG31388	4.02	0.083	0.82	0.764470787156438	0.5
CG30156	CG18262	3.93	0.083	0.82	0.764470787156438	0.5
CG30156	ewg	3.67	0.083	0.82	0.764470787156438	0.5
CG30156	mrn	3.3	0.083	0.82	0.764470787156438	0.5
CG30156	CG10631	3.16	0.083	0.82	0.764470787156438	0.5
CG30156	CG6163	3.14	0.083	0.82	0.764470787156438	0.5
CG30156	Hr4	3.08	0.083	0.82	0.764470787156438	0.5
CG30156	Eip78C	2.91	0.083	0.82	0.764470787156438	0.5
CG30156	dwg	2.53	0.083	0.82	0.764470787156438	0.5
CG30156	HLH106	2.5	0.083	0.82	0.764470787156438	0.5
CG30156	CG6813	2.35	0.083	0.82	0.764470787156438	0.5
CG30156	CG11456	2.16	0.083	0.82	0.764470787156438	0.5
CG30156	CG3281	1.99	0.083	0.82	0.764470787156438	0.5
CG30156	bon	1.97	0.083	0.82	0.764470787156438	0.5
CG30156	CG30403	1.96	0.083	0.82	0.764470787156438	0.5
CG30156	CG32982	1.88	0.083	0.82	0.764470787156438	0.5
CG30156	CG17806	1.87	0.083	0.82	0.764470787156438	0.5
CG30156	lilli	1.86	0.083	0.82	0.764470787156438	0.5
CG30156	CG3032	1.83	0.083	0.82	0.764470787156438	0.5
CG30156	CG1647	1.79	0.083	0.82	0.764470787156438	0.5
CG30156	CG1529	1.78	0.083	0.82	0.764470787156438	0.5
CG30156	Pcl	1.78	0.083	0.82	0.764470787156438	0.5
CG30156	Hmg-2	1.77	0.083	0.82	0.764470787156438	0.5
CG30156	ash2	1.77	0.083	0.82	0.764470787156438	0.5
CG30156	CG14711	1.74	0.083	0.82	0.764470787156438	0.5
CG33914	E(z)	4.65	0.072	0.3	0.53748384988657	0.43
CG33914	Rack1	4.56	0.072	0.3	0.53748384988657	0.43
CG33914	ERR	3.32	0.072	0.3	0.53748384988657	0.43
CG33914	ash2	3.16	0.072	0.3	0.53748384988657	0.43
CG33914	jing	3.07	0.072	0.3	0.53748384988657	0.43
CG33914	brk	2.9	0.072	0.3	0.53748384988657	0.43
CG33914	Taf5	2.83	0.072	0.3	0.53748384988657	0.43
CG33914	ecd	2.81	0.072	0.3	0.53748384988657	0.43
CG33914	Ets97D	2.79	0.072	0.3	0.53748384988657	0.43
CG33914	usp	2.5	0.072	0.3	0.53748384988657	0.43
CG33914	CG8950	2.12	0.072	0.3	0.53748384988657	0.43
CG33914	CG7839	2.04	0.072	0.3	0.53748384988657	0.43
CG33914	CG4854	2.03	0.072	0.3	0.53748384988657	0.43
CG33914	Rfx	2	0.072	0.3	0.53748384988657	0.43
CG33914	Rbf	1.91	0.072	0.3	0.53748384988657	0.43
CG33914	Blos1	1.9	0.072	0.3	0.53748384988657	0.43
CG33914	CG4553	1.88	0.072	0.3	0.53748384988657	0.43
CG33914	Cf2	1.82	0.072	0.3	0.53748384988657	0.43
CG33914	lilli	1.78	0.072	0.3	0.53748384988657	0.43
CG33914	Blimp-1	1.78	0.072	0.3	0.53748384988657	0.43
CG33914	CG10147	1.76	0.072	0.3	0.53748384988657	0.43
CG33914	nerfin-1	1.75	0.072	0.3	0.53748384988657	0.43
CG33914	CR43671	1.74	0.072	0.3	0.53748384988657	0.43
CG33914	wdn	1.71	0.072	0.3	0.53748384988657	0.43
CG33914	bon	1.69	0.072	0.3	0.53748384988657	0.43
CG33914	ktub	1.69	0.072	0.3	0.53748384988657	0.43
CG33914	TFAM	1.65	0.072	0.3	0.53748384988657	0.43
CG33914	CG6683	1.65	0.072	0.3	0.53748384988657	0.43
CG33914	Bka	1.63	0.072	0.3	0.53748384988657	0.43
CG33914	CG17829	1.62	0.072	0.3	0.53748384988657	0.43
CR12842	crm	8.97	0.057	-0.01	0.428571428571429	0.31
CR12842	E(z)	6.73	0.057	-0.01	0.428571428571429	0.31
CR12842	Hr96	4.01	0.057	-0.01	0.428571428571429	0.31
CR12842	CG12768	3.87	0.057	-0.01	0.428571428571429	0.31
CR12842	osa	3.58	0.057	-0.01	0.428571428571429	0.31
CR12842	CG10209	3.47	0.057	-0.01	0.428571428571429	0.31
CR12842	bon	3.45	0.057	-0.01	0.428571428571429	0.31
CR12842	NfI	3.43	0.057	-0.01	0.428571428571429	0.31
CR12842	TfIIEalpha	3.1	0.057	-0.01	0.428571428571429	0.31
CR12842	Hr4	2.97	0.057	-0.01	0.428571428571429	0.31
CR12842	Plzf	2.85	0.057	-0.01	0.428571428571429	0.31
CR12842	CG7518	2.77	0.057	-0.01	0.428571428571429	0.31
CR12842	nerfin-1	2.68	0.057	-0.01	0.428571428571429	0.31
CR12842	CG2202	2.64	0.057	-0.01	0.428571428571429	0.31
CR12842	Pcl	2.59	0.057	-0.01	0.428571428571429	0.31
CR12842	NELF-B	2.56	0.057	-0.01	0.428571428571429	0.31
CR12842	trr	2.5	0.057	-0.01	0.428571428571429	0.31
CR12842	tio	2.32	0.057	-0.01	0.428571428571429	0.31
CR12842	CG14200	2.31	0.057	-0.01	0.428571428571429	0.31
CR12842	CG15365	2.3	0.057	-0.01	0.428571428571429	0.31
CR12842	CG4553	2.29	0.057	-0.01	0.428571428571429	0.31
CR12842	Brf	2.22	0.057	-0.01	0.428571428571429	0.31
CR12842	CG2790	2.17	0.057	-0.01	0.428571428571429	0.31
CR12842	trx	2.17	0.057	-0.01	0.428571428571429	0.31
CR12842	CG8944	2.14	0.057	-0.01	0.428571428571429	0.31
CR12842	Kdm4A	2.14	0.057	-0.01	0.428571428571429	0.31
CR12842	CG3995	2.11	0.057	-0.01	0.428571428571429	0.31
CR12842	Usf	2.07	0.057	-0.01	0.428571428571429	0.31
CR12842	CG32700	2.07	0.057	-0.01	0.428571428571429	0.31
CR12842	dVsx	2.04	0.057	-0.01	0.428571428571429	0.31
Tsp42Ek	Taf4	6.1	0.069	0.13	1	0.83
Tsp42Ek	CG13775	5.68	0.069	0.13	1	0.83
Tsp42Ek	Eip78C	3.71	0.069	0.13	1	0.83
Tsp42Ek	Usf	3.32	0.069	0.13	1	0.83
Tsp42Ek	CG9799	3.22	0.069	0.13	1	0.83
Tsp42Ek	Tbp	2.91	0.069	0.13	1	0.83
Tsp42Ek	vdVsx	2.51	0.069	0.13	1	0.83
Tsp42Ek	CG2129	2.39	0.069	0.13	1	0.83
Tsp42Ek	lilli	2.21	0.069	0.13	1	0.83
Tsp42Ek	MED30	2.01	0.069	0.13	1	0.83
Tsp42Ek	E(spl)m7-HLH	1.94	0.069	0.13	1	0.83
Tsp42Ek	CG5033	1.91	0.069	0.13	1	0.83
Tsp42Ek	CG45050	1.9	0.069	0.13	1	0.83
Tsp42Ek	CG2116	1.86	0.069	0.13	1	0.83
Tsp42Ek	CG11710	1.86	0.069	0.13	1	0.83
Tsp42Ek	hng3	1.79	0.069	0.13	1	0.83
Tsp42Ek	CG11456	1.78	0.069	0.13	1	0.83
Tsp42Ek	CG9305	1.7	0.069	0.13	1	0.83
Tsp42Ek	nerfin-1	1.7	0.069	0.13	1	0.83
Tsp42Ek	MED4	1.7	0.069	0.13	1	0.83
Tsp42Ek	CG8159	1.64	0.069	0.13	1	0.83
Tsp42Ek	Su(var)3-9	1.63	0.069	0.13	1	0.83
Tsp42Ek	MED15	1.63	0.069	0.13	1	0.83
Tsp42Ek	MED25	1.62	0.069	0.13	1	0.83
Tsp42Ek	ktub	1.54	0.069	0.13	1	0.83
Tsp42Ek	Glut4EF	1.49	0.069	0.13	1	0.83
Tsp42Ek	hng2	1.44	0.069	0.13	1	0.83
Tsp42Ek	Kdm4A	1.38	0.069	0.13	1	0.83
Tsp42Ek	ERR	1.36	0.069	0.13	1	0.83
Tsp42Ek	Hmg-2	1.34	0.069	0.13	1	0.83
esn	wdn	13.77	0.482	0.69	0.712525303194425	0.46
esn	CG32982	8.29	0.482	0.69	0.712525303194425	0.46
esn	CG15601	5.94	0.482	0.69	0.712525303194425	0.46
esn	Rack1	4.72	0.482	0.69	0.712525303194425	0.46
esn	Atf6	4.66	0.482	0.69	0.712525303194425	0.46
esn	ecd	4.58	0.482	0.69	0.712525303194425	0.46
esn	Hmr	4.39	0.482	0.69	0.712525303194425	0.46
esn	nerfin-1	4.2	0.482	0.69	0.712525303194425	0.46
esn	CG11456	3.4	0.482	0.69	0.712525303194425	0.46
esn	Sap30	3.17	0.482	0.69	0.712525303194425	0.46
esn	brk	3.11	0.482	0.69	0.712525303194425	0.46
esn	FoxP	3	0.482	0.69	0.712525303194425	0.46
esn	CG12104	2.9	0.482	0.69	0.712525303194425	0.46
esn	CG8301	2.82	0.482	0.69	0.712525303194425	0.46
esn	CG10904	2.74	0.482	0.69	0.712525303194425	0.46
esn	Side	2.54	0.482	0.69	0.712525303194425	0.46
esn	CG11723	2.46	0.482	0.69	0.712525303194425	0.46
esn	CG17829	2.44	0.482	0.69	0.712525303194425	0.46
esn	CG10147	2.42	0.482	0.69	0.712525303194425	0.46
esn	CG8950	2.41	0.482	0.69	0.712525303194425	0.46
esn	CG4676	2.38	0.482	0.69	0.712525303194425	0.46
esn	CG8578	2.33	0.482	0.69	0.712525303194425	0.46
esn	usp	2.32	0.482	0.69	0.712525303194425	0.46
esn	CG18262	2.29	0.482	0.69	0.712525303194425	0.46
esn	CG9799	2.29	0.482	0.69	0.712525303194425	0.46
esn	CG4936	2.28	0.482	0.69	0.712525303194425	0.46
esn	mrn	2.18	0.482	0.69	0.712525303194425	0.46
esn	Plzf	2.14	0.482	0.69	0.712525303194425	0.46
esn	MED25	2.06	0.482	0.69	0.712525303194425	0.46
esn	CG32700	2	0.482	0.69	0.712525303194425	0.46
pk	nerfin-1	8.83	0.056	0.26	0.333333333333333	0.29
pk	sqz	8.75	0.056	0.26	0.333333333333333	0.29
pk	CG15601	6.68	0.056	0.26	0.333333333333333	0.29
pk	esn	5.72	0.056	0.26	0.333333333333333	0.29
pk	brk	5.67	0.056	0.26	0.333333333333333	0.29
pk	Bx	4.31	0.056	0.26	0.333333333333333	0.29
pk	CG13894	4.2	0.056	0.26	0.333333333333333	0.29
pk	CG12768	3.63	0.056	0.26	0.333333333333333	0.29
pk	Atf6	2.93	0.056	0.26	0.333333333333333	0.29
pk	CG4553	2.77	0.056	0.26	0.333333333333333	0.29
pk	CG8159	2.49	0.056	0.26	0.333333333333333	0.29
pk	Lhr	2.27	0.056	0.26	0.333333333333333	0.29
pk	vdOptix.vdVsx	2.25	0.056	0.26	0.333333333333333	0.29
pk	Taf5	2.24	0.056	0.26	0.333333333333333	0.29
pk	jing	2.1	0.056	0.26	0.333333333333333	0.29
pk	MED30	2.05	0.056	0.26	0.333333333333333	0.29
pk	CG12659	2.02	0.056	0.26	0.333333333333333	0.29
pk	CG13123	2	0.056	0.26	0.333333333333333	0.29
pk	Su(z)2	1.97	0.056	0.26	0.333333333333333	0.29
pk	Ravus	1.96	0.056	0.26	0.333333333333333	0.29
pk	Dref	1.9	0.056	0.26	0.333333333333333	0.29
pk	CG2202	1.86	0.056	0.26	0.333333333333333	0.29
pk	ush	1.85	0.056	0.26	0.333333333333333	0.29
pk	CG8301	1.83	0.056	0.26	0.333333333333333	0.29
pk	Tusp	1.81	0.056	0.26	0.333333333333333	0.29
pk	CG8216	1.8	0.056	0.26	0.333333333333333	0.29
pk	egg	1.78	0.056	0.26	0.333333333333333	0.29
pk	Rack1	1.77	0.056	0.26	0.333333333333333	0.29
pk	CG11723	1.69	0.056	0.26	0.333333333333333	0.29
pk	Bap170	1.69	0.056	0.26	0.333333333333333	0.29
Dscam1	bon	8	0.151	0.75	0.683130051063973	0.42
Dscam1	Usf	7.88	0.151	0.75	0.683130051063973	0.42
Dscam1	CG18262	6.68	0.151	0.75	0.683130051063973	0.42
Dscam1	CG4553	6.06	0.151	0.75	0.683130051063973	0.42
Dscam1	bigmax	5.99	0.151	0.75	0.683130051063973	0.42
Dscam1	CG10631	4.75	0.151	0.75	0.683130051063973	0.42
Dscam1	CG8314	4.73	0.151	0.75	0.683130051063973	0.42
Dscam1	dOptix.dVsx	4.42	0.151	0.75	0.683130051063973	0.42
Dscam1	CG7839	4.41	0.151	0.75	0.683130051063973	0.42
Dscam1	CG17829	3.95	0.151	0.75	0.683130051063973	0.42
Dscam1	CG14711	3.58	0.151	0.75	0.683130051063973	0.42
Dscam1	ppl	3.36	0.151	0.75	0.683130051063973	0.42
Dscam1	nerfin-1	3.11	0.151	0.75	0.683130051063973	0.42
Dscam1	CG3032	3.1	0.151	0.75	0.683130051063973	0.42
Dscam1	Hr96	3.02	0.151	0.75	0.683130051063973	0.42
Dscam1	Blimp-1	2.94	0.151	0.75	0.683130051063973	0.42
Dscam1	CG3281	2.76	0.151	0.75	0.683130051063973	0.42
Dscam1	NfI	2.6	0.151	0.75	0.683130051063973	0.42
Dscam1	Tip60	2.59	0.151	0.75	0.683130051063973	0.42
Dscam1	sqz	2.34	0.151	0.75	0.683130051063973	0.42
Dscam1	ush	2.29	0.151	0.75	0.683130051063973	0.42
Dscam1	Brd8	2.23	0.151	0.75	0.683130051063973	0.42
Dscam1	MED4	2.19	0.151	0.75	0.683130051063973	0.42
Dscam1	FoxP	2.09	0.151	0.75	0.683130051063973	0.42
Dscam1	Tfb1	2.06	0.151	0.75	0.683130051063973	0.42
Dscam1	Fen1	2.05	0.151	0.75	0.683130051063973	0.42
Dscam1	crm	2.04	0.151	0.75	0.683130051063973	0.42
Dscam1	CG8950	2.01	0.151	0.75	0.683130051063973	0.42
Dscam1	Elp3	2.01	0.151	0.75	0.683130051063973	0.42
Dscam1	Mitf	1.97	0.151	0.75	0.683130051063973	0.42
CG11107	Bka	6.21	0.144	0.4	0.832050294337844	0.48
CG11107	Hmg-2	3.53	0.144	0.4	0.832050294337844	0.48
CG11107	MTA1-like	3.06	0.144	0.4	0.832050294337844	0.48
CG11107	CG7928	3	0.144	0.4	0.832050294337844	0.48
CG11107	hng3	2.89	0.144	0.4	0.832050294337844	0.48
CG11107	bon	2.51	0.144	0.4	0.832050294337844	0.48
CG11107	CG12659	2.43	0.144	0.4	0.832050294337844	0.48
CG11107	CG1233	2.43	0.144	0.4	0.832050294337844	0.48
CG11107	Nufip	2.37	0.144	0.4	0.832050294337844	0.48
CG11107	CG3281	2.34	0.144	0.4	0.832050294337844	0.48
CG11107	TFAM	1.99	0.144	0.4	0.832050294337844	0.48
CG11107	CG7839	1.91	0.144	0.4	0.832050294337844	0.48
CG11107	MED7	1.88	0.144	0.4	0.832050294337844	0.48
CG11107	ktub	1.83	0.144	0.4	0.832050294337844	0.48
CG11107	TfIIEalpha	1.82	0.144	0.4	0.832050294337844	0.48
CG11107	Kdm4A	1.76	0.144	0.4	0.832050294337844	0.48
CG11107	CG12219	1.72	0.144	0.4	0.832050294337844	0.48
CG11107	CG2790	1.71	0.144	0.4	0.832050294337844	0.48
CG11107	CG32700	1.68	0.144	0.4	0.832050294337844	0.48
CG11107	CG1792	1.55	0.144	0.4	0.832050294337844	0.48
CG11107	CTPsyn	1.55	0.144	0.4	0.832050294337844	0.48
CG11107	CG6254	1.53	0.144	0.4	0.832050294337844	0.48
CG11107	CG4854	1.44	0.144	0.4	0.832050294337844	0.48
CG11107	PHDP	1.41	0.144	0.4	0.832050294337844	0.48
CG11107	Ravus	1.36	0.144	0.4	0.832050294337844	0.48
CG11107	stc	1.36	0.144	0.4	0.832050294337844	0.48
CG11107	Irbp	1.32	0.144	0.4	0.832050294337844	0.48
CG11107	CG6683	1.32	0.144	0.4	0.832050294337844	0.48
CG11107	CG11710	1.3	0.144	0.4	0.832050294337844	0.48
CG11107	tef	1.27	0.144	0.4	0.832050294337844	0.48
CG11123	ZnT49B	4.68	0.051	-0.08	0.382970843102535	0.46
CG11123	Crc	2.57	0.051	-0.08	0.382970843102535	0.46
CG11123	CG6907	2.46	0.051	-0.08	0.382970843102535	0.46
CG11123	CG17328	2.38	0.051	-0.08	0.382970843102535	0.46
CG11123	Mef2	2.34	0.051	-0.08	0.382970843102535	0.46
CG11123	CG30403	2.27	0.051	-0.08	0.382970843102535	0.46
CG11123	Rpb8	2.21	0.051	-0.08	0.382970843102535	0.46
CG11123	mod	2.06	0.051	-0.08	0.382970843102535	0.46
CG11123	trem	2.05	0.051	-0.08	0.382970843102535	0.46
CG11123	CG11906	1.95	0.051	-0.08	0.382970843102535	0.46
CG11123	CG34422	1.88	0.051	-0.08	0.382970843102535	0.46
CG11123	wdn	1.81	0.051	-0.08	0.382970843102535	0.46
CG11123	Eip78C	1.81	0.051	-0.08	0.382970843102535	0.46
CG11123	MTA1-like	1.8	0.051	-0.08	0.382970843102535	0.46
CG11123	CG11317	1.63	0.051	-0.08	0.382970843102535	0.46
CG11123	CG3995	1.61	0.051	-0.08	0.382970843102535	0.46
CG11123	l(3)mbt	1.54	0.051	-0.08	0.382970843102535	0.46
CG11123	tai	1.46	0.051	-0.08	0.382970843102535	0.46
CG11123	chinmo	1.36	0.051	-0.08	0.382970843102535	0.46
CG11123	dom	1.33	0.051	-0.08	0.382970843102535	0.46
CG11123	MESR4	1.3	0.051	-0.08	0.382970843102535	0.46
CG11123	sima	1.29	0.051	-0.08	0.382970843102535	0.46
CG11123	CG10274	1.28	0.051	-0.08	0.382970843102535	0.46
CG11123	CG7987	1.26	0.051	-0.08	0.382970843102535	0.46
CG11123	Ets97D	1.25	0.051	-0.08	0.382970843102535	0.46
CG11123	Ssl1	1.25	0.051	-0.08	0.382970843102535	0.46
CG11123	kin17	1.23	0.051	-0.08	0.382970843102535	0.46
CG11123	CG18265	1.18	0.051	-0.08	0.382970843102535	0.46
CG11123	E(spl)m7-HLH	1.18	0.051	-0.08	0.382970843102535	0.46
CG11123	Dip1	1.16	0.051	-0.08	0.382970843102535	0.46
CG11141	CG8159	5.78	0.093	-0.57	0.227710017021324	0.21
CG11141	CG11723	5.71	0.093	-0.57	0.227710017021324	0.21
CG11141	Pbp45	5.62	0.093	-0.57	0.227710017021324	0.21
CG11141	bon	5.46	0.093	-0.57	0.227710017021324	0.21
CG11141	CG11317	4.31	0.093	-0.57	0.227710017021324	0.21
CG11141	msl-3	4.21	0.093	-0.57	0.227710017021324	0.21
CG11141	CG2129	3.11	0.093	-0.57	0.227710017021324	0.21
CG11141	RpIII128	3.1	0.093	-0.57	0.227710017021324	0.21
CG11141	NfI	2.65	0.093	-0.57	0.227710017021324	0.21
CG11141	Ets97D	2.37	0.093	-0.57	0.227710017021324	0.21
CG11141	CG8314	1.95	0.093	-0.57	0.227710017021324	0.21
CG11141	Cf2	1.87	0.093	-0.57	0.227710017021324	0.21
CG11141	CG1024	1.85	0.093	-0.57	0.227710017021324	0.21
CG11141	Hmg-2	1.84	0.093	-0.57	0.227710017021324	0.21
CG11141	nvy	1.81	0.093	-0.57	0.227710017021324	0.21
CG11141	CG7518	1.78	0.093	-0.57	0.227710017021324	0.21
CG11141	az2	1.78	0.093	-0.57	0.227710017021324	0.21
CG11141	hng3	1.75	0.093	-0.57	0.227710017021324	0.21
CG11141	HLH106	1.72	0.093	-0.57	0.227710017021324	0.21
CG11141	CG7101	1.71	0.093	-0.57	0.227710017021324	0.21
CG11141	CG2875	1.65	0.093	-0.57	0.227710017021324	0.21
CG11141	CG14711	1.6	0.093	-0.57	0.227710017021324	0.21
CG11141	MED20	1.59	0.093	-0.57	0.227710017021324	0.21
CG11141	Bap170	1.57	0.093	-0.57	0.227710017021324	0.21
CG11141	Hr96	1.56	0.093	-0.57	0.227710017021324	0.21
CG11141	CG31388	1.56	0.093	-0.57	0.227710017021324	0.21
CG11141	Rack1	1.55	0.093	-0.57	0.227710017021324	0.21
CG11141	Glut4EF	1.54	0.093	-0.57	0.227710017021324	0.21
CG11141	CG6813	1.53	0.093	-0.57	0.227710017021324	0.21
CG11141	CG4854	1.49	0.093	-0.57	0.227710017021324	0.21
CG11127	Ets97D	6.26	0.107	0.28	0.53748384988657	0.68
CG11127	hng2	6.07	0.107	0.28	0.53748384988657	0.68
CG11127	MED15	3.96	0.107	0.28	0.53748384988657	0.68
CG11127	CTPsyn	3.29	0.107	0.28	0.53748384988657	0.68
CG11127	Crc	3.26	0.107	0.28	0.53748384988657	0.68
CG11127	RpIII128	3.12	0.107	0.28	0.53748384988657	0.68
CG11127	Atac2	2.96	0.107	0.28	0.53748384988657	0.68
CG11127	MED25	2.85	0.107	0.28	0.53748384988657	0.68
CG11127	chinmo	2.8	0.107	0.28	0.53748384988657	0.68
CG11127	CG4676	2.79	0.107	0.28	0.53748384988657	0.68
CG11127	CG1233	2.57	0.107	0.28	0.53748384988657	0.68
CG11127	Taf5	2.47	0.107	0.28	0.53748384988657	0.68
CG11127	MEP-1	2.38	0.107	0.28	0.53748384988657	0.68
CG11127	ash1	2.29	0.107	0.28	0.53748384988657	0.68
CG11127	TFAM	2.2	0.107	0.28	0.53748384988657	0.68
CG11127	ranshi	2.09	0.107	0.28	0.53748384988657	0.68
CG11127	ewg	2.01	0.107	0.28	0.53748384988657	0.68
CG11127	MED4	1.94	0.107	0.28	0.53748384988657	0.68
CG11127	whole_OPC	1.88	0.107	0.28	0.53748384988657	0.68
CG11127	dbr	1.85	0.107	0.28	0.53748384988657	0.68
CG11127	Su(var)2-HP2	1.81	0.107	0.28	0.53748384988657	0.68
CG11127	CG4570	1.81	0.107	0.28	0.53748384988657	0.68
CG11127	CG17361	1.76	0.107	0.28	0.53748384988657	0.68
CG11127	ktub	1.72	0.107	0.28	0.53748384988657	0.68
CG11127	CG12162	1.68	0.107	0.28	0.53748384988657	0.68
CG11127	CG16863	1.62	0.107	0.28	0.53748384988657	0.68
CG11127	CG14441	1.55	0.107	0.28	0.53748384988657	0.68
CG11127	Nelf-E	1.45	0.107	0.28	0.53748384988657	0.68
CG11127	bigmax	1.45	0.107	0.28	0.53748384988657	0.68
CG11127	HLH106	1.44	0.107	0.28	0.53748384988657	0.68
Aldh-III	NfI	6.57	0.128	0.13	0.29277002188456	0.37
Aldh-III	phtf	4.58	0.128	0.13	0.29277002188456	0.37
Aldh-III	CG1024	3.44	0.128	0.13	0.29277002188456	0.37
Aldh-III	MTA1-like	2.94	0.128	0.13	0.29277002188456	0.37
Aldh-III	CG6276	2.75	0.128	0.13	0.29277002188456	0.37
Aldh-III	CG34422	2.68	0.128	0.13	0.29277002188456	0.37
Aldh-III	Tusp	2.53	0.128	0.13	0.29277002188456	0.37
Aldh-III	MESR4	2.44	0.128	0.13	0.29277002188456	0.37
Aldh-III	CkIIalpha-i1	2.34	0.128	0.13	0.29277002188456	0.37
Aldh-III	CG3995	2.18	0.128	0.13	0.29277002188456	0.37
Aldh-III	CG1233	2.16	0.128	0.13	0.29277002188456	0.37
Aldh-III	Bx	2.13	0.128	0.13	0.29277002188456	0.37
Aldh-III	bigmax	2.05	0.128	0.13	0.29277002188456	0.37
Aldh-III	CG8301	2.02	0.128	0.13	0.29277002188456	0.37
Aldh-III	Dip1	2.01	0.128	0.13	0.29277002188456	0.37
Aldh-III	CG8944	1.91	0.128	0.13	0.29277002188456	0.37
Aldh-III	Ravus	1.91	0.128	0.13	0.29277002188456	0.37
Aldh-III	crm	1.88	0.128	0.13	0.29277002188456	0.37
Aldh-III	CG12104	1.87	0.128	0.13	0.29277002188456	0.37
Aldh-III	CG7928	1.86	0.128	0.13	0.29277002188456	0.37
Aldh-III	CG4707	1.75	0.128	0.13	0.29277002188456	0.37
Aldh-III	CG14711	1.73	0.128	0.13	0.29277002188456	0.37
Aldh-III	PHDP	1.71	0.128	0.13	0.29277002188456	0.37
Aldh-III	whole_OPC	1.63	0.128	0.13	0.29277002188456	0.37
Aldh-III	CG3838	1.62	0.128	0.13	0.29277002188456	0.37
Aldh-III	sqz	1.61	0.128	0.13	0.29277002188456	0.37
Aldh-III	vdDpp.vdOptix	1.5	0.128	0.13	0.29277002188456	0.37
Aldh-III	CG32700	1.49	0.128	0.13	0.29277002188456	0.37
Aldh-III	esn	1.47	0.128	0.13	0.29277002188456	0.37
Aldh-III	CG13894	1.38	0.128	0.13	0.29277002188456	0.37
dpa	Tip60	6.73	0.067	-0.1	0.333333333333333	0.35
dpa	Pcl	3.9	0.067	-0.1	0.333333333333333	0.35
dpa	CG12219	3.88	0.067	-0.1	0.333333333333333	0.35
dpa	ranshi	3.73	0.067	-0.1	0.333333333333333	0.35
dpa	MED15	3.27	0.067	-0.1	0.333333333333333	0.35
dpa	CG13775	2.51	0.067	-0.1	0.333333333333333	0.35
dpa	Atac1	2.45	0.067	-0.1	0.333333333333333	0.35
dpa	CG7785	2.11	0.067	-0.1	0.333333333333333	0.35
dpa	CG17806	2.11	0.067	-0.1	0.333333333333333	0.35
dpa	CG6769	2.04	0.067	-0.1	0.333333333333333	0.35
dpa	CG12659	1.93	0.067	-0.1	0.333333333333333	0.35
dpa	vOptix.vVsx	1.92	0.067	-0.1	0.333333333333333	0.35
dpa	CG16863	1.86	0.067	-0.1	0.333333333333333	0.35
dpa	CG15365	1.59	0.067	-0.1	0.333333333333333	0.35
dpa	su(Hw)	1.59	0.067	-0.1	0.333333333333333	0.35
dpa	Dh44-R2	1.55	0.067	-0.1	0.333333333333333	0.35
dpa	CG7839	1.53	0.067	-0.1	0.333333333333333	0.35
dpa	MED20	1.51	0.067	-0.1	0.333333333333333	0.35
dpa	CG7518	1.5	0.067	-0.1	0.333333333333333	0.35
dpa	CG2790	1.48	0.067	-0.1	0.333333333333333	0.35
dpa	vdDpp	1.48	0.067	-0.1	0.333333333333333	0.35
dpa	MESR4	1.47	0.067	-0.1	0.333333333333333	0.35
dpa	CG1792	1.47	0.067	-0.1	0.333333333333333	0.35
dpa	CG2202	1.45	0.067	-0.1	0.333333333333333	0.35
dpa	CG15011	1.43	0.067	-0.1	0.333333333333333	0.35
dpa	Cf2	1.4	0.067	-0.1	0.333333333333333	0.35
dpa	Ets97D	1.36	0.067	-0.1	0.333333333333333	0.35
dpa	CG9799	1.36	0.067	-0.1	0.333333333333333	0.35
dpa	CG8216	1.35	0.067	-0.1	0.333333333333333	0.35
dpa	CG11456	1.31	0.067	-0.1	0.333333333333333	0.35
az2	CG4707	10.94	0.074	0.24	0.258198889747161	0.5
az2	mod	6.88	0.074	0.24	0.258198889747161	0.5
az2	RpIII128	5.74	0.074	0.24	0.258198889747161	0.5
az2	Eip78C	5.18	0.074	0.24	0.258198889747161	0.5
az2	CG11723	5.02	0.074	0.24	0.258198889747161	0.5
az2	CG3281	4.03	0.074	0.24	0.258198889747161	0.5
az2	trr	3.58	0.074	0.24	0.258198889747161	0.5
az2	Su(var)3-9	3.33	0.074	0.24	0.258198889747161	0.5
az2	CG31441	3.33	0.074	0.24	0.258198889747161	0.5
az2	MED20	3.3	0.074	0.24	0.258198889747161	0.5
az2	nerfin-1	3.2	0.074	0.24	0.258198889747161	0.5
az2	Cdc5	3.01	0.074	0.24	0.258198889747161	0.5
az2	CG34376	2.98	0.074	0.24	0.258198889747161	0.5
az2	Rabex-5	2.82	0.074	0.24	0.258198889747161	0.5
az2	CG10631	2.64	0.074	0.24	0.258198889747161	0.5
az2	CG4282	2.63	0.074	0.24	0.258198889747161	0.5
az2	CG34149	2.47	0.074	0.24	0.258198889747161	0.5
az2	Ssl1	2.44	0.074	0.24	0.258198889747161	0.5
az2	CG17328	2.29	0.074	0.24	0.258198889747161	0.5
az2	Plzf	2.15	0.074	0.24	0.258198889747161	0.5
az2	CG11456	2.11	0.074	0.24	0.258198889747161	0.5
az2	egg	2.1	0.074	0.24	0.258198889747161	0.5
az2	MED30	2.02	0.074	0.24	0.258198889747161	0.5
az2	CG44002	1.98	0.074	0.24	0.258198889747161	0.5
az2	CG12768	1.94	0.074	0.24	0.258198889747161	0.5
az2	FoxP	1.9	0.074	0.24	0.258198889747161	0.5
az2	esn	1.86	0.074	0.24	0.258198889747161	0.5
az2	CG14438	1.85	0.074	0.24	0.258198889747161	0.5
az2	Dref	1.84	0.074	0.24	0.258198889747161	0.5
az2	Tusp	1.8	0.074	0.24	0.258198889747161	0.5
CG30499	esn	8.22	0.081	-0.08	0.382970843102535	0.43
CG30499	CG6683	7.38	0.081	-0.08	0.382970843102535	0.43
CG30499	grau	5.13	0.081	-0.08	0.382970843102535	0.43
CG30499	hng3	4.78	0.081	-0.08	0.382970843102535	0.43
CG30499	l(2)k10201	4.67	0.081	-0.08	0.382970843102535	0.43
CG30499	CG15601	4.21	0.081	-0.08	0.382970843102535	0.43
CG30499	CG10631	3.37	0.081	-0.08	0.382970843102535	0.43
CG30499	Ssl1	2.74	0.081	-0.08	0.382970843102535	0.43
CG30499	CG9799	2.65	0.081	-0.08	0.382970843102535	0.43
CG30499	CG9215	2.61	0.081	-0.08	0.382970843102535	0.43
CG30499	Rpb8	2.52	0.081	-0.08	0.382970843102535	0.43
CG30499	CG12104	2.49	0.081	-0.08	0.382970843102535	0.43
CG30499	stc	2.36	0.081	-0.08	0.382970843102535	0.43
CG30499	CG17361	2.34	0.081	-0.08	0.382970843102535	0.43
CG30499	CG14200	2.04	0.081	-0.08	0.382970843102535	0.43
CG30499	CG7745	1.98	0.081	-0.08	0.382970843102535	0.43
CG30499	sba	1.86	0.081	-0.08	0.382970843102535	0.43
CG30499	Dh44-R2	1.79	0.081	-0.08	0.382970843102535	0.43
CG30499	CG4553	1.76	0.081	-0.08	0.382970843102535	0.43
CG30499	CG8314	1.75	0.081	-0.08	0.382970843102535	0.43
CG30499	CG45050	1.74	0.081	-0.08	0.382970843102535	0.43
CG30499	MTA1-like	1.74	0.081	-0.08	0.382970843102535	0.43
CG30499	dwg	1.62	0.081	-0.08	0.382970843102535	0.43
CG30499	CG5953	1.61	0.081	-0.08	0.382970843102535	0.43
CG30499	egg	1.58	0.081	-0.08	0.382970843102535	0.43
CG30499	CG4854	1.58	0.081	-0.08	0.382970843102535	0.43
CG30499	CG4707	1.57	0.081	-0.08	0.382970843102535	0.43
CG30499	nvy	1.57	0.081	-0.08	0.382970843102535	0.43
CG30499	Dip1	1.53	0.081	-0.08	0.382970843102535	0.43
CG30499	CG17806	1.45	0.081	-0.08	0.382970843102535	0.43
Vps13	CG3815	5.83	0.078	-0.19	0.174077655955698	0.31
Vps13	Rack1	2.98	0.078	-0.19	0.174077655955698	0.31
Vps13	Hr4	2.96	0.078	-0.19	0.174077655955698	0.31
Vps13	Rpb8	2.93	0.078	-0.19	0.174077655955698	0.31
Vps13	CG12219	2.77	0.078	-0.19	0.174077655955698	0.31
Vps13	ranshi	2.42	0.078	-0.19	0.174077655955698	0.31
Vps13	Dref	2.21	0.078	-0.19	0.174077655955698	0.31
Vps13	Set2	2.14	0.078	-0.19	0.174077655955698	0.31
Vps13	trr	2.05	0.078	-0.19	0.174077655955698	0.31
Vps13	Taf4	2.04	0.078	-0.19	0.174077655955698	0.31
Vps13	hng2	1.98	0.078	-0.19	0.174077655955698	0.31
Vps13	CG14711	1.93	0.078	-0.19	0.174077655955698	0.31
Vps13	CG17568	1.9	0.078	-0.19	0.174077655955698	0.31
Vps13	mod	1.88	0.078	-0.19	0.174077655955698	0.31
Vps13	CTPsyn	1.87	0.078	-0.19	0.174077655955698	0.31
Vps13	Nufip	1.87	0.078	-0.19	0.174077655955698	0.31
Vps13	Rabex-5	1.86	0.078	-0.19	0.174077655955698	0.31
Vps13	CG10904	1.84	0.078	-0.19	0.174077655955698	0.31
Vps13	CG8301	1.8	0.078	-0.19	0.174077655955698	0.31
Vps13	CG7101	1.74	0.078	-0.19	0.174077655955698	0.31
Vps13	CG10209	1.67	0.078	-0.19	0.174077655955698	0.31
Vps13	CG7785	1.56	0.078	-0.19	0.174077655955698	0.31
Vps13	CG7839	1.55	0.078	-0.19	0.174077655955698	0.31
Vps13	CG15011	1.5	0.078	-0.19	0.174077655955698	0.31
Vps13	Eip74EF	1.49	0.078	-0.19	0.174077655955698	0.31
Vps13	CG45050	1.48	0.078	-0.19	0.174077655955698	0.31
Vps13	Taf1	1.46	0.078	-0.19	0.174077655955698	0.31
Vps13	brk	1.45	0.078	-0.19	0.174077655955698	0.31
Vps13	CG8944	1.44	0.078	-0.19	0.174077655955698	0.31
Vps13	chinmo	1.4	0.078	-0.19	0.174077655955698	0.31
CG1360	CG16779	4.15	0.034	0.65	1	0.91
CG1360	CG5033	3.89	0.034	0.65	1	0.91
CG1360	Nelf-E	3.26	0.034	0.65	1	0.91
CG1360	CG34149	3.24	0.034	0.65	1	0.91
CG1360	CG8924	3.15	0.034	0.65	1	0.91
CG1360	Atf-2	2.88	0.034	0.65	1	0.91
CG1360	trx	2.47	0.034	0.65	1	0.91
CG1360	l(3)mbt	2.26	0.034	0.65	1	0.91
CG1360	CG8950	2.22	0.034	0.65	1	0.91
CG1360	tai	2.13	0.034	0.65	1	0.91
CG1360	CG15011	2.12	0.034	0.65	1	0.91
CG1360	CG7101	2.06	0.034	0.65	1	0.91
CG1360	Hr4	1.96	0.034	0.65	1	0.91
CG1360	Blimp-1	1.92	0.034	0.65	1	0.91
CG1360	CG43343	1.87	0.034	0.65	1	0.91
CG1360	MED11	1.87	0.034	0.65	1	0.91
CG1360	hng2	1.78	0.034	0.65	1	0.91
CG1360	CG1965	1.71	0.034	0.65	1	0.91
CG1360	Rfx	1.71	0.034	0.65	1	0.91
CG1360	trem	1.7	0.034	0.65	1	0.91
CG1360	CG2875	1.67	0.034	0.65	1	0.91
CG1360	CG30403	1.65	0.034	0.65	1	0.91
CG1360	MEP-1	1.57	0.034	0.65	1	0.91
CG1360	CG14200	1.55	0.034	0.65	1	0.91
CG1360	brk	1.53	0.034	0.65	1	0.91
CG1360	Mef2	1.48	0.034	0.65	1	0.91
CG1360	E(spl)m7-HLH	1.47	0.034	0.65	1	0.91
CG1360	cnc	1.41	0.034	0.65	1	0.91
CG1360	Tfb1	1.37	0.034	0.65	1	0.91
CG1360	Taf2	1.26	0.034	0.65	1	0.91
CG1358	ush	7.79	0.143	-0.16	0.227710017021324	0.35
CG1358	MED7	6.15	0.143	-0.16	0.227710017021324	0.35
CG1358	CG14441	5.26	0.143	-0.16	0.227710017021324	0.35
CG1358	whole_OPC	5.13	0.143	-0.16	0.227710017021324	0.35
CG1358	FoxP	3.28	0.143	-0.16	0.227710017021324	0.35
CG1358	scrt	2.75	0.143	-0.16	0.227710017021324	0.35
CG1358	E(spl)m7-HLH	2.6	0.143	-0.16	0.227710017021324	0.35
CG1358	Rbf	2.48	0.143	-0.16	0.227710017021324	0.35
CG1358	CG1792	2.46	0.143	-0.16	0.227710017021324	0.35
CG1358	Rack1	2.1	0.143	-0.16	0.227710017021324	0.35
CG1358	CG7518	2.08	0.143	-0.16	0.227710017021324	0.35
CG1358	sage	2.05	0.143	-0.16	0.227710017021324	0.35
CG1358	CG15601	2.04	0.143	-0.16	0.227710017021324	0.35
CG1358	Taf4	1.93	0.143	-0.16	0.227710017021324	0.35
CG1358	CG18265	1.92	0.143	-0.16	0.227710017021324	0.35
CG1358	CG1024	1.9	0.143	-0.16	0.227710017021324	0.35
CG1358	Octbeta2R	1.89	0.143	-0.16	0.227710017021324	0.35
CG1358	jing	1.85	0.143	-0.16	0.227710017021324	0.35
CG1358	tai	1.85	0.143	-0.16	0.227710017021324	0.35
CG1358	dbr	1.7	0.143	-0.16	0.227710017021324	0.35
CG1358	MED25	1.68	0.143	-0.16	0.227710017021324	0.35
CG1358	CR43671	1.64	0.143	-0.16	0.227710017021324	0.35
CG1358	CG10565	1.63	0.143	-0.16	0.227710017021324	0.35
CG1358	Su(var)3-9	1.55	0.143	-0.16	0.227710017021324	0.35
CG1358	CG4424	1.5	0.143	-0.16	0.227710017021324	0.35
CG1358	MED30	1.46	0.143	-0.16	0.227710017021324	0.35
CG1358	CG14200	1.43	0.143	-0.16	0.227710017021324	0.35
CG1358	TFAM	1.43	0.143	-0.16	0.227710017021324	0.35
CG1358	CG10904	1.41	0.143	-0.16	0.227710017021324	0.35
CG1358	CG13894	1.39	0.143	-0.16	0.227710017021324	0.35
CG30491	Atac1	5.21	0.084	-0.3	0.258198889747161	0.2
CG30491	CG17361	3.32	0.084	-0.3	0.258198889747161	0.2
CG30491	mld	3.27	0.084	-0.3	0.258198889747161	0.2
CG30491	stc	2.88	0.084	-0.3	0.258198889747161	0.2
CG30491	CG8216	2.83	0.084	-0.3	0.258198889747161	0.2
CG30491	CG10274	2.78	0.084	-0.3	0.258198889747161	0.2
CG30491	CG12768	2.68	0.084	-0.3	0.258198889747161	0.2
CG30491	CG11723	2.47	0.084	-0.3	0.258198889747161	0.2
CG30491	egg	2.21	0.084	-0.3	0.258198889747161	0.2
CG30491	CG17568	2.15	0.084	-0.3	0.258198889747161	0.2
CG30491	Hmg-2	2.14	0.084	-0.3	0.258198889747161	0.2
CG30491	CG3032	2.05	0.084	-0.3	0.258198889747161	0.2
CG30491	Atf6	2.02	0.084	-0.3	0.258198889747161	0.2
CG30491	CG15365	2.02	0.084	-0.3	0.258198889747161	0.2
CG30491	osa	1.96	0.084	-0.3	0.258198889747161	0.2
CG30491	CG13775	1.87	0.084	-0.3	0.258198889747161	0.2
CG30491	ranshi	1.83	0.084	-0.3	0.258198889747161	0.2
CG30491	Crc	1.74	0.084	-0.3	0.258198889747161	0.2
CG30491	CG4282	1.67	0.084	-0.3	0.258198889747161	0.2
CG30491	CG15011	1.65	0.084	-0.3	0.258198889747161	0.2
CG30491	wdn	1.55	0.084	-0.3	0.258198889747161	0.2
CG30491	whole_OPC	1.53	0.084	-0.3	0.258198889747161	0.2
CG30491	Ssl1	1.53	0.084	-0.3	0.258198889747161	0.2
CG30491	CG34376	1.51	0.084	-0.3	0.258198889747161	0.2
CG30491	CG10147	1.49	0.084	-0.3	0.258198889747161	0.2
CG30491	Su(var)3-9	1.48	0.084	-0.3	0.258198889747161	0.2
CG30491	CG6163	1.46	0.084	-0.3	0.258198889747161	0.2
CG30491	Pcl	1.41	0.084	-0.3	0.258198889747161	0.2
CG30491	Kdm2	1.39	0.084	-0.3	0.258198889747161	0.2
CG30491	Cf2	1.39	0.084	-0.3	0.258198889747161	0.2
CG12042	Mes4	9.82	0.109	0	0.428571428571429	0.49
CG12042	CG6769	8.47	0.109	0	0.428571428571429	0.49
CG12042	Pcl	4.68	0.109	0	0.428571428571429	0.49
CG12042	CTPsyn	3.87	0.109	0	0.428571428571429	0.49
CG12042	CR43671	3.78	0.109	0	0.428571428571429	0.49
CG12042	Set2	3.63	0.109	0	0.428571428571429	0.49
CG12042	CG7518	3.63	0.109	0	0.428571428571429	0.49
CG12042	CG3815	3.31	0.109	0	0.428571428571429	0.49
CG12042	CHES-1-like	3.16	0.109	0	0.428571428571429	0.49
CG12042	nvy	3.15	0.109	0	0.428571428571429	0.49
CG12042	CG17568	2.33	0.109	0	0.428571428571429	0.49
CG12042	Cdc5	2.11	0.109	0	0.428571428571429	0.49
CG12042	Mrtf	1.99	0.109	0	0.428571428571429	0.49
CG12042	CG8314	1.95	0.109	0	0.428571428571429	0.49
CG12042	CG6654	1.9	0.109	0	0.428571428571429	0.49
CG12042	MED15	1.89	0.109	0	0.428571428571429	0.49
CG12042	brk	1.84	0.109	0	0.428571428571429	0.49
CG12042	Kdm4A	1.8	0.109	0	0.428571428571429	0.49
CG12042	CG18262	1.76	0.109	0	0.428571428571429	0.49
CG12042	CG2199	1.69	0.109	0	0.428571428571429	0.49
CG12042	CG30020	1.64	0.109	0	0.428571428571429	0.49
CG12042	lilli	1.64	0.109	0	0.428571428571429	0.49
CG12042	CG11723	1.62	0.109	0	0.428571428571429	0.49
CG12042	dOptix	1.62	0.109	0	0.428571428571429	0.49
CG12042	FoxP	1.58	0.109	0	0.428571428571429	0.49
CG12042	CG1024	1.43	0.109	0	0.428571428571429	0.49
CG12042	trr	1.4	0.109	0	0.428571428571429	0.49
CG12042	vdOptix.vdVsx	1.35	0.109	0	0.428571428571429	0.49
CG12042	dOptix.dVsx	1.35	0.109	0	0.428571428571429	0.49
CG12042	chinmo	1.35	0.109	0	0.428571428571429	0.49
mRpL52	CG34376	3.75	0.141	0.76	0.683130051063973	0.57
mRpL52	CG11906	3.73	0.141	0.76	0.683130051063973	0.57
mRpL52	CG6769	3.65	0.141	0.76	0.683130051063973	0.57
mRpL52	CG4936	2.99	0.141	0.76	0.683130051063973	0.57
mRpL52	Su(var)3-9	2.96	0.141	0.76	0.683130051063973	0.57
mRpL52	Cf2	2.88	0.141	0.76	0.683130051063973	0.57
mRpL52	jing	2.73	0.141	0.76	0.683130051063973	0.57
mRpL52	chinmo	2.69	0.141	0.76	0.683130051063973	0.57
mRpL52	CG14200	2.64	0.141	0.76	0.683130051063973	0.57
mRpL52	CG17361	2.64	0.141	0.76	0.683130051063973	0.57
mRpL52	trem	2.62	0.141	0.76	0.683130051063973	0.57
mRpL52	CG15601	2.52	0.141	0.76	0.683130051063973	0.57
mRpL52	CG17829	2.45	0.141	0.76	0.683130051063973	0.57
mRpL52	MED11	2.35	0.141	0.76	0.683130051063973	0.57
mRpL52	CG8578	2.33	0.141	0.76	0.683130051063973	0.57
mRpL52	CG10147	2.29	0.141	0.76	0.683130051063973	0.57
mRpL52	NELF-B	2.2	0.141	0.76	0.683130051063973	0.57
mRpL52	sqz	2.18	0.141	0.76	0.683130051063973	0.57
mRpL52	Mef2	2.1	0.141	0.76	0.683130051063973	0.57
mRpL52	esn	2.07	0.141	0.76	0.683130051063973	0.57
mRpL52	CG7987	2.05	0.141	0.76	0.683130051063973	0.57
mRpL52	grau	2	0.141	0.76	0.683130051063973	0.57
mRpL52	E(spl)m7-HLH	1.96	0.141	0.76	0.683130051063973	0.57
mRpL52	CG3815	1.94	0.141	0.76	0.683130051063973	0.57
mRpL52	Dip2	1.92	0.141	0.76	0.683130051063973	0.57
mRpL52	trr	1.9	0.141	0.76	0.683130051063973	0.57
mRpL52	vOptix	1.88	0.141	0.76	0.683130051063973	0.57
mRpL52	CG8944	1.75	0.141	0.76	0.683130051063973	0.57
mRpL52	CG3032	1.72	0.141	0.76	0.683130051063973	0.57
mRpL52	CG1529	1.66	0.141	0.76	0.683130051063973	0.57
CG12107	CG7518	5.76	0.094	-0.19	0.0666666666666667	0.01
CG12107	CG2790	3.74	0.094	-0.19	0.0666666666666667	0.01
CG12107	CG10565	3.74	0.094	-0.19	0.0666666666666667	0.01
CG12107	CG12104	3.53	0.094	-0.19	0.0666666666666667	0.01
CG12107	CG14965	3.51	0.094	-0.19	0.0666666666666667	0.01
CG12107	ERR	3.16	0.094	-0.19	0.0666666666666667	0.01
CG12107	CG12768	2.83	0.094	-0.19	0.0666666666666667	0.01
CG12107	CG1792	2.61	0.094	-0.19	0.0666666666666667	0.01
CG12107	pad	2.56	0.094	-0.19	0.0666666666666667	0.01
CG12107	e(y)3	2.48	0.094	-0.19	0.0666666666666667	0.01
CG12107	jing	2.45	0.094	-0.19	0.0666666666666667	0.01
CG12107	CG34149	2.42	0.094	-0.19	0.0666666666666667	0.01
CG12107	Bka	2.18	0.094	-0.19	0.0666666666666667	0.01
CG12107	Dref	2.16	0.094	-0.19	0.0666666666666667	0.01
CG12107	CG14200	2.14	0.094	-0.19	0.0666666666666667	0.01
CG12107	lilli	2.1	0.094	-0.19	0.0666666666666667	0.01
CG12107	CG8216	2.09	0.094	-0.19	0.0666666666666667	0.01
CG12107	CG5953	1.99	0.094	-0.19	0.0666666666666667	0.01
CG12107	CG11398	1.87	0.094	-0.19	0.0666666666666667	0.01
CG12107	CG7745	1.87	0.094	-0.19	0.0666666666666667	0.01
CG12107	CTPsyn	1.76	0.094	-0.19	0.0666666666666667	0.01
CG12107	osa	1.76	0.094	-0.19	0.0666666666666667	0.01
CG12107	Mes4	1.75	0.094	-0.19	0.0666666666666667	0.01
CG12107	dOptix.dVsx	1.67	0.094	-0.19	0.0666666666666667	0.01
CG12107	HLH106	1.61	0.094	-0.19	0.0666666666666667	0.01
CG12107	CG3065	1.56	0.094	-0.19	0.0666666666666667	0.01
CG12107	Usf	1.55	0.094	-0.19	0.0666666666666667	0.01
CG12107	CG1647	1.52	0.094	-0.19	0.0666666666666667	0.01
CG12107	CG3281	1.46	0.094	-0.19	0.0666666666666667	0.01
CG12107	RpIII128	1.46	0.094	-0.19	0.0666666666666667	0.01
CG30493	Octbeta2R	5.63	0.11	-0.24	0.181568259800641	0.13
CG30493	trx	3.9	0.11	-0.24	0.181568259800641	0.13
CG30493	CG4676	3.64	0.11	-0.24	0.181568259800641	0.13
CG30493	HLH106	3.42	0.11	-0.24	0.181568259800641	0.13
CG30493	CG31388	3.42	0.11	-0.24	0.181568259800641	0.13
CG30493	CG7101	3.33	0.11	-0.24	0.181568259800641	0.13
CG30493	CG7987	2.89	0.11	-0.24	0.181568259800641	0.13
CG30493	mute	2.88	0.11	-0.24	0.181568259800641	0.13
CG30493	CG10631	2.76	0.11	-0.24	0.181568259800641	0.13
CG30493	hng3	2.7	0.11	-0.24	0.181568259800641	0.13
CG30493	CG10904	2.54	0.11	-0.24	0.181568259800641	0.13
CG30493	CG3838	1.94	0.11	-0.24	0.181568259800641	0.13
CG30493	CG4360	1.92	0.11	-0.24	0.181568259800641	0.13
CG30493	phtf	1.89	0.11	-0.24	0.181568259800641	0.13
CG30493	RpIII128	1.89	0.11	-0.24	0.181568259800641	0.13
CG30493	CG17829	1.86	0.11	-0.24	0.181568259800641	0.13
CG30493	CG1233	1.85	0.11	-0.24	0.181568259800641	0.13
CG30493	CG2129	1.84	0.11	-0.24	0.181568259800641	0.13
CG30493	TfIIEalpha	1.79	0.11	-0.24	0.181568259800641	0.13
CG30493	pad	1.78	0.11	-0.24	0.181568259800641	0.13
CG30493	Set2	1.73	0.11	-0.24	0.181568259800641	0.13
CG30493	Taf4	1.6	0.11	-0.24	0.181568259800641	0.13
CG30493	CG18265	1.58	0.11	-0.24	0.181568259800641	0.13
CG30493	MTA1-like	1.55	0.11	-0.24	0.181568259800641	0.13
CG30493	vOptix	1.52	0.11	-0.24	0.181568259800641	0.13
CG30493	Plzf	1.48	0.11	-0.24	0.181568259800641	0.13
CG30493	abo	1.46	0.11	-0.24	0.181568259800641	0.13
CG30493	dOptix.dVsx	1.41	0.11	-0.24	0.181568259800641	0.13
CG30493	Hr96	1.38	0.11	-0.24	0.181568259800641	0.13
CG30493	nvy	1.36	0.11	-0.24	0.181568259800641	0.13
CG30496	MBD-R2	7.98	0.104	0.71	0.683130051063973	0.79
CG30496	MED25	4.81	0.104	0.71	0.683130051063973	0.79
CG30496	CG8314	4.81	0.104	0.71	0.683130051063973	0.79
CG30496	Atac1	3.65	0.104	0.71	0.683130051063973	0.79
CG30496	Cdc5	3.3	0.104	0.71	0.683130051063973	0.79
CG30496	kin17	2.92	0.104	0.71	0.683130051063973	0.79
CG30496	stwl	2.39	0.104	0.71	0.683130051063973	0.79
CG30496	CG11710	2.26	0.104	0.71	0.683130051063973	0.79
CG30496	Ets97D	2.25	0.104	0.71	0.683130051063973	0.79
CG30496	CG2790	2.13	0.104	0.71	0.683130051063973	0.79
CG30496	CG18265	1.99	0.104	0.71	0.683130051063973	0.79
CG30496	Mes4	1.97	0.104	0.71	0.683130051063973	0.79
CG30496	CkIIalpha-i1	1.78	0.104	0.71	0.683130051063973	0.79
CG30496	FoxP	1.76	0.104	0.71	0.683130051063973	0.79
CG30496	CG10631	1.76	0.104	0.71	0.683130051063973	0.79
CG30496	cnc	1.74	0.104	0.71	0.683130051063973	0.79
CG30496	Trf	1.72	0.104	0.71	0.683130051063973	0.79
CG30496	Opbp	1.71	0.104	0.71	0.683130051063973	0.79
CG30496	PHDP	1.71	0.104	0.71	0.683130051063973	0.79
CG30496	CG14441	1.62	0.104	0.71	0.683130051063973	0.79
CG30496	sqz	1.59	0.104	0.71	0.683130051063973	0.79
CG30496	CG34149	1.56	0.104	0.71	0.683130051063973	0.79
CG30496	E(spl)m7-HLH	1.54	0.104	0.71	0.683130051063973	0.79
CG30496	Fen1	1.53	0.104	0.71	0.683130051063973	0.79
CG30496	CG9215	1.53	0.104	0.71	0.683130051063973	0.79
CG30496	Rpb8	1.53	0.104	0.71	0.683130051063973	0.79
CG30496	Tfb1	1.51	0.104	0.71	0.683130051063973	0.79
CG30496	vOptix	1.5	0.104	0.71	0.683130051063973	0.79
CG30496	Pcl	1.45	0.104	0.71	0.683130051063973	0.79
CG30496	CG2116	1.43	0.104	0.71	0.683130051063973	0.79
Nop17l	wdn	4.81	0.096	0.4	0.683130051063973	0.89
Nop17l	Nelf-E	4.74	0.096	0.4	0.683130051063973	0.89
Nop17l	ppl	4.65	0.096	0.4	0.683130051063973	0.89
Nop17l	CG3065	4.59	0.096	0.4	0.683130051063973	0.89
Nop17l	stck	4.03	0.096	0.4	0.683130051063973	0.89
Nop17l	CG18265	2.75	0.096	0.4	0.683130051063973	0.89
Nop17l	dwg	2.7	0.096	0.4	0.683130051063973	0.89
Nop17l	sage	2.66	0.096	0.4	0.683130051063973	0.89
Nop17l	NfI	2.65	0.096	0.4	0.683130051063973	0.89
Nop17l	Tbp	2.44	0.096	0.4	0.683130051063973	0.89
Nop17l	ecd	2.43	0.096	0.4	0.683130051063973	0.89
Nop17l	TH1	2.43	0.096	0.4	0.683130051063973	0.89
Nop17l	CG12659	2.38	0.096	0.4	0.683130051063973	0.89
Nop17l	CG45050	2.26	0.096	0.4	0.683130051063973	0.89
Nop17l	CG8944	2.12	0.096	0.4	0.683130051063973	0.89
Nop17l	Taf1	2.06	0.096	0.4	0.683130051063973	0.89
Nop17l	CG11723	1.98	0.096	0.4	0.683130051063973	0.89
Nop17l	CG1792	1.91	0.096	0.4	0.683130051063973	0.89
Nop17l	cnc	1.9	0.096	0.4	0.683130051063973	0.89
Nop17l	MTA1-like	1.75	0.096	0.4	0.683130051063973	0.89
Nop17l	E(z)	1.71	0.096	0.4	0.683130051063973	0.89
Nop17l	trx	1.67	0.096	0.4	0.683130051063973	0.89
Nop17l	Rack1	1.66	0.096	0.4	0.683130051063973	0.89
Nop17l	CG7745	1.64	0.096	0.4	0.683130051063973	0.89
Nop17l	vdDpp	1.63	0.096	0.4	0.683130051063973	0.89
Nop17l	MED30	1.63	0.096	0.4	0.683130051063973	0.89
Nop17l	CG7928	1.61	0.096	0.4	0.683130051063973	0.89
Nop17l	Dref	1.58	0.096	0.4	0.683130051063973	0.89
Nop17l	Rbf	1.57	0.096	0.4	0.683130051063973	0.89
Nop17l	Side	1.48	0.096	0.4	0.683130051063973	0.89
CG12159	CG10565	3.59	0.101	0.01	0.2	0.48
CG12159	CG4553	3.13	0.101	0.01	0.2	0.48
CG12159	CG2199	2.7	0.101	0.01	0.2	0.48
CG12159	esn	2.67	0.101	0.01	0.2	0.48
CG12159	CG8944	2.57	0.101	0.01	0.2	0.48
CG12159	CG14965	2.37	0.101	0.01	0.2	0.48
CG12159	usp	2.14	0.101	0.01	0.2	0.48
CG12159	jing	2.07	0.101	0.01	0.2	0.48
CG12159	CG6769	1.96	0.101	0.01	0.2	0.48
CG12159	Bka	1.78	0.101	0.01	0.2	0.48
CG12159	vDpp.vOptix	1.76	0.101	0.01	0.2	0.48
CG12159	Nelf-E	1.72	0.101	0.01	0.2	0.48
CG12159	mld	1.71	0.101	0.01	0.2	0.48
CG12159	CG3065	1.65	0.101	0.01	0.2	0.48
CG12159	Set2	1.56	0.101	0.01	0.2	0.48
CG12159	CG5953	1.54	0.101	0.01	0.2	0.48
CG12159	CG16779	1.53	0.101	0.01	0.2	0.48
CG12159	CG1620	1.49	0.101	0.01	0.2	0.48
CG12159	CG6683	1.49	0.101	0.01	0.2	0.48
CG12159	CG14438	1.47	0.101	0.01	0.2	0.48
CG12159	bigmax	1.45	0.101	0.01	0.2	0.48
CG12159	CG4936	1.43	0.101	0.01	0.2	0.48
CG12159	Fen1	1.39	0.101	0.01	0.2	0.48
CG12159	Atf6	1.38	0.101	0.01	0.2	0.48
CG12159	stc	1.36	0.101	0.01	0.2	0.48
CG12159	Dip1	1.3	0.101	0.01	0.2	0.48
CG12159	MED25	1.3	0.101	0.01	0.2	0.48
CG12159	CG2129	1.25	0.101	0.01	0.2	0.48
CG12159	CG13894	1.25	0.101	0.01	0.2	0.48
CG12159	CG3281	1.22	0.101	0.01	0.2	0.48
Or43b	CG44002	5.11	0.043	-0.08	0.258198889747161	0.51
Or43b	E(z)	4.09	0.043	-0.08	0.258198889747161	0.51
Or43b	Mrtf	3.25	0.043	-0.08	0.258198889747161	0.51
Or43b	CG11317	3.02	0.043	-0.08	0.258198889747161	0.51
Or43b	Eip74EF	2.72	0.043	-0.08	0.258198889747161	0.51
Or43b	NfI	2.71	0.043	-0.08	0.258198889747161	0.51
Or43b	CG12219	2.7	0.043	-0.08	0.258198889747161	0.51
Or43b	ash2	2.67	0.043	-0.08	0.258198889747161	0.51
Or43b	Acf1	2.52	0.043	-0.08	0.258198889747161	0.51
Or43b	CG1620	2.3	0.043	-0.08	0.258198889747161	0.51
Or43b	mld	2.22	0.043	-0.08	0.258198889747161	0.51
Or43b	Atac2	2.17	0.043	-0.08	0.258198889747161	0.51
Or43b	CG10274	2.12	0.043	-0.08	0.258198889747161	0.51
Or43b	CG6163	2.03	0.043	-0.08	0.258198889747161	0.51
Or43b	MBD-R2	2	0.043	-0.08	0.258198889747161	0.51
Or43b	Su(var)2-HP2	1.98	0.043	-0.08	0.258198889747161	0.51
Or43b	CG2129	1.91	0.043	-0.08	0.258198889747161	0.51
Or43b	Taf2	1.84	0.043	-0.08	0.258198889747161	0.51
Or43b	Kdm4A	1.79	0.043	-0.08	0.258198889747161	0.51
Or43b	pita	1.78	0.043	-0.08	0.258198889747161	0.51
Or43b	hng2	1.72	0.043	-0.08	0.258198889747161	0.51
Or43b	CG6254	1.72	0.043	-0.08	0.258198889747161	0.51
Or43b	CG30020	1.68	0.043	-0.08	0.258198889747161	0.51
Or43b	CG7518	1.54	0.043	-0.08	0.258198889747161	0.51
Or43b	esn	1.51	0.043	-0.08	0.258198889747161	0.51
Or43b	mod	1.5	0.043	-0.08	0.258198889747161	0.51
Or43b	CG7928	1.46	0.043	-0.08	0.258198889747161	0.51
Or43b	Hr4	1.4	0.043	-0.08	0.258198889747161	0.51
Or43b	whole_OPC	1.4	0.043	-0.08	0.258198889747161	0.51
Or43b	Glut4EF	1.35	0.043	-0.08	0.258198889747161	0.51
Kdm4A	CG11456	4.21	0.152	0.4	1	0.89
Kdm4A	CG4936	3.8	0.152	0.4	1	0.89
Kdm4A	CG18262	3.64	0.152	0.4	1	0.89
Kdm4A	CG6769	3	0.152	0.4	1	0.89
Kdm4A	CG7518	2.98	0.152	0.4	1	0.89
Kdm4A	Su(var)2-HP2	2.95	0.152	0.4	1	0.89
Kdm4A	bigmax	2.71	0.152	0.4	1	0.89
Kdm4A	sima	2.64	0.152	0.4	1	0.89
Kdm4A	Tip60	2.51	0.152	0.4	1	0.89
Kdm4A	CG15601	2.4	0.152	0.4	1	0.89
Kdm4A	TH1	2.23	0.152	0.4	1	0.89
Kdm4A	kin17	2.21	0.152	0.4	1	0.89
Kdm4A	NfI	2.17	0.152	0.4	1	0.89
Kdm4A	l(3)mbt	2.1	0.152	0.4	1	0.89
Kdm4A	trr	1.88	0.152	0.4	1	0.89
Kdm4A	CG4854	1.86	0.152	0.4	1	0.89
Kdm4A	CG17328	1.84	0.152	0.4	1	0.89
Kdm4A	stwl	1.77	0.152	0.4	1	0.89
Kdm4A	trem	1.74	0.152	0.4	1	0.89
Kdm4A	brk	1.73	0.152	0.4	1	0.89
Kdm4A	Br140	1.72	0.152	0.4	1	0.89
Kdm4A	Tusp	1.63	0.152	0.4	1	0.89
Kdm4A	CG8924	1.63	0.152	0.4	1	0.89
Kdm4A	Taf1	1.62	0.152	0.4	1	0.89
Kdm4A	Cf2	1.61	0.152	0.4	1	0.89
Kdm4A	Ssl1	1.54	0.152	0.4	1	0.89
Kdm4A	CG15011	1.54	0.152	0.4	1	0.89
Kdm4A	TfIIEalpha	1.5	0.152	0.4	1	0.89
Kdm4A	CG34422	1.49	0.152	0.4	1	0.89
Kdm4A	CG18265	1.48	0.152	0.4	1	0.89
CG34430	Ravus	8.37	0.105	0.19	0.367058489524401	0.4
CG34430	sba	3.96	0.105	0.19	0.367058489524401	0.4
CG34430	bs	3.11	0.105	0.19	0.367058489524401	0.4
CG34430	tef	3.03	0.105	0.19	0.367058489524401	0.4
CG34430	CG9215	2.7	0.105	0.19	0.367058489524401	0.4
CG34430	Trf	2.52	0.105	0.19	0.367058489524401	0.4
CG34430	E(spl)m7-HLH	2.35	0.105	0.19	0.367058489524401	0.4
CG34430	CG3838	2.22	0.105	0.19	0.367058489524401	0.4
CG34430	e(y)3	2.09	0.105	0.19	0.367058489524401	0.4
CG34430	grau	2.01	0.105	0.19	0.367058489524401	0.4
CG34430	vdOptix	1.92	0.105	0.19	0.367058489524401	0.4
CG34430	CG13894	1.87	0.105	0.19	0.367058489524401	0.4
CG34430	Bx	1.85	0.105	0.19	0.367058489524401	0.4
CG34430	CG11906	1.8	0.105	0.19	0.367058489524401	0.4
CG34430	MESR4	1.77	0.105	0.19	0.367058489524401	0.4
CG34430	dwg	1.76	0.105	0.19	0.367058489524401	0.4
CG34430	az2	1.71	0.105	0.19	0.367058489524401	0.4
CG34430	CG3065	1.71	0.105	0.19	0.367058489524401	0.4
CG34430	Kdm4A	1.53	0.105	0.19	0.367058489524401	0.4
CG34430	CG6654	1.52	0.105	0.19	0.367058489524401	0.4
CG34430	CG4570	1.5	0.105	0.19	0.367058489524401	0.4
CG34430	CG45050	1.47	0.105	0.19	0.367058489524401	0.4
CG34430	CG11398	1.46	0.105	0.19	0.367058489524401	0.4
CG34430	Mitf	1.45	0.105	0.19	0.367058489524401	0.4
CG34430	Elp3	1.44	0.105	0.19	0.367058489524401	0.4
CG34430	CG12659	1.41	0.105	0.19	0.367058489524401	0.4
CG34430	CG6254	1.4	0.105	0.19	0.367058489524401	0.4
CG34430	CkIIalpha-i1	1.32	0.105	0.19	0.367058489524401	0.4
CG34430	Cf2	1.2	0.105	0.19	0.367058489524401	0.4
CG34430	CG12267	1.2	0.105	0.19	0.367058489524401	0.4
CG2906	CG17328	3.61	0.081	0.25	0.423659272868162	0.48
CG2906	TH1	3.39	0.081	0.25	0.423659272868162	0.48
CG2906	dom	2.97	0.081	0.25	0.423659272868162	0.48
CG2906	MED4	2.76	0.081	0.25	0.423659272868162	0.48
CG2906	CG7839	2.53	0.081	0.25	0.423659272868162	0.48
CG2906	CG3065	2.37	0.081	0.25	0.423659272868162	0.48
CG2906	Eip74EF	2.35	0.081	0.25	0.423659272868162	0.48
CG2906	sage	2.3	0.081	0.25	0.423659272868162	0.48
CG2906	CG17568	2.06	0.081	0.25	0.423659272868162	0.48
CG2906	Bka	2.02	0.081	0.25	0.423659272868162	0.48
CG2906	CG15011	1.89	0.081	0.25	0.423659272868162	0.48
CG2906	CG31388	1.87	0.081	0.25	0.423659272868162	0.48
CG2906	CG7987	1.78	0.081	0.25	0.423659272868162	0.48
CG2906	lilli	1.72	0.081	0.25	0.423659272868162	0.48
CG2906	stc	1.68	0.081	0.25	0.423659272868162	0.48
CG2906	Ssrp	1.65	0.081	0.25	0.423659272868162	0.48
CG2906	CG31365	1.6	0.081	0.25	0.423659272868162	0.48
CG2906	CG9305	1.57	0.081	0.25	0.423659272868162	0.48
CG2906	dwg	1.54	0.081	0.25	0.423659272868162	0.48
CG2906	Taf4	1.49	0.081	0.25	0.423659272868162	0.48
CG2906	CG8314	1.45	0.081	0.25	0.423659272868162	0.48
CG2906	crm	1.44	0.081	0.25	0.423659272868162	0.48
CG2906	CG30020	1.4	0.081	0.25	0.423659272868162	0.48
CG2906	FoxP	1.4	0.081	0.25	0.423659272868162	0.48
CG2906	CG34149	1.38	0.081	0.25	0.423659272868162	0.48
CG2906	CG8924	1.37	0.081	0.25	0.423659272868162	0.48
CG2906	MED30	1.34	0.081	0.25	0.423659272868162	0.48
CG2906	CG14200	1.33	0.081	0.25	0.423659272868162	0.48
CG2906	CG17829	1.32	0.081	0.25	0.423659272868162	0.48
CG2906	stck	1.3	0.081	0.25	0.423659272868162	0.48
nito	trx	5.4	0.08	0.33	0.227710017021324	0.53
nito	CG32982	4.42	0.08	0.33	0.227710017021324	0.53
nito	Taf5	3.82	0.08	0.33	0.227710017021324	0.53
nito	Mef2	3.47	0.08	0.33	0.227710017021324	0.53
nito	CG7101	3.12	0.08	0.33	0.227710017021324	0.53
nito	CG3065	2.79	0.08	0.33	0.227710017021324	0.53
nito	sba	2.63	0.08	0.33	0.227710017021324	0.53
nito	CG11710	2.29	0.08	0.33	0.227710017021324	0.53
nito	CG10979	2.27	0.08	0.33	0.227710017021324	0.53
nito	Cdc5	2.27	0.08	0.33	0.227710017021324	0.53
nito	CG12162	2.18	0.08	0.33	0.227710017021324	0.53
nito	CG2202	2.17	0.08	0.33	0.227710017021324	0.53
nito	osa	2.11	0.08	0.33	0.227710017021324	0.53
nito	Dip1	2.08	0.08	0.33	0.227710017021324	0.53
nito	Hr96	2.03	0.08	0.33	0.227710017021324	0.53
nito	CG14438	1.97	0.08	0.33	0.227710017021324	0.53
nito	GABPI	1.95	0.08	0.33	0.227710017021324	0.53
nito	Lpt	1.84	0.08	0.33	0.227710017021324	0.53
nito	pad	1.77	0.08	0.33	0.227710017021324	0.53
nito	RpIII128	1.73	0.08	0.33	0.227710017021324	0.53
nito	CG17359	1.66	0.08	0.33	0.227710017021324	0.53
nito	CG2875	1.65	0.08	0.33	0.227710017021324	0.53
nito	CG10904	1.65	0.08	0.33	0.227710017021324	0.53
nito	NfI	1.47	0.08	0.33	0.227710017021324	0.53
nito	Glut4EF	1.43	0.08	0.33	0.227710017021324	0.53
nito	abo	1.41	0.08	0.33	0.227710017021324	0.53
nito	mute	1.39	0.08	0.33	0.227710017021324	0.53
nito	bs	1.29	0.08	0.33	0.227710017021324	0.53
nito	ranshi	1.28	0.08	0.33	0.227710017021324	0.53
nito	Irbp	1.28	0.08	0.33	0.227710017021324	0.53
CG8726	CG11317	5.22	0.19	0.23	0.258198889747161	0.48
CG8726	sba	5.14	0.19	0.23	0.258198889747161	0.48
CG8726	nerfin-1	4.61	0.19	0.23	0.258198889747161	0.48
CG8726	ush	4.39	0.19	0.23	0.258198889747161	0.48
CG8726	dbr	3.62	0.19	0.23	0.258198889747161	0.48
CG8726	CG4707	3.28	0.19	0.23	0.258198889747161	0.48
CG8726	CG1620	3.15	0.19	0.23	0.258198889747161	0.48
CG8726	CG1792	3.14	0.19	0.23	0.258198889747161	0.48
CG8726	wdn	3.01	0.19	0.23	0.258198889747161	0.48
CG8726	ZnT49B	2.96	0.19	0.23	0.258198889747161	0.48
CG8726	CG7745	2.93	0.19	0.23	0.258198889747161	0.48
CG8726	mod	2.78	0.19	0.23	0.258198889747161	0.48
CG8726	CG45050	2.41	0.19	0.23	0.258198889747161	0.48
CG8726	Rack1	2.39	0.19	0.23	0.258198889747161	0.48
CG8726	Side	2.33	0.19	0.23	0.258198889747161	0.48
CG8726	l(2)k10201	2.3	0.19	0.23	0.258198889747161	0.48
CG8726	bon	2.28	0.19	0.23	0.258198889747161	0.48
CG8726	CG17186	2.17	0.19	0.23	0.258198889747161	0.48
CG8726	CG31441	2.12	0.19	0.23	0.258198889747161	0.48
CG8726	Su(z)2	2.07	0.19	0.23	0.258198889747161	0.48
CG8726	dom	1.99	0.19	0.23	0.258198889747161	0.48
CG8726	trr	1.88	0.19	0.23	0.258198889747161	0.48
CG8726	tio	1.83	0.19	0.23	0.258198889747161	0.48
CG8726	MED20	1.82	0.19	0.23	0.258198889747161	0.48
CG8726	Atac1	1.8	0.19	0.23	0.258198889747161	0.48
CG8726	nvy	1.67	0.19	0.23	0.258198889747161	0.48
CG8726	CG6765	1.63	0.19	0.23	0.258198889747161	0.48
CG8726	stc	1.62	0.19	0.23	0.258198889747161	0.48
CG8726	CG7785	1.58	0.19	0.23	0.258198889747161	0.48
CG8726	CG12267	1.56	0.19	0.23	0.258198889747161	0.48
Nup44A	Brd8	6.64	0.114	0.38	1	0.98
Nup44A	Tbp	6.05	0.114	0.38	1	0.98
Nup44A	ZnT49B	2.69	0.114	0.38	1	0.98
Nup44A	egg	2.5	0.114	0.38	1	0.98
Nup44A	CG14438	2.27	0.114	0.38	1	0.98
Nup44A	Glut4EF	2.22	0.114	0.38	1	0.98
Nup44A	CG2199	2.08	0.114	0.38	1	0.98
Nup44A	CG3815	1.96	0.114	0.38	1	0.98
Nup44A	CG8944	1.94	0.114	0.38	1	0.98
Nup44A	Hmr	1.88	0.114	0.38	1	0.98
Nup44A	jing	1.87	0.114	0.38	1	0.98
Nup44A	CG8159	1.87	0.114	0.38	1	0.98
Nup44A	esn	1.85	0.114	0.38	1	0.98
Nup44A	CG31365	1.83	0.114	0.38	1	0.98
Nup44A	CG17328	1.8	0.114	0.38	1	0.98
Nup44A	CG7785	1.76	0.114	0.38	1	0.98
Nup44A	MEP-1	1.71	0.114	0.38	1	0.98
Nup44A	CG1792	1.7	0.114	0.38	1	0.98
Nup44A	CG12267	1.69	0.114	0.38	1	0.98
Nup44A	CG5033	1.59	0.114	0.38	1	0.98
Nup44A	shn	1.57	0.114	0.38	1	0.98
Nup44A	CG7987	1.54	0.114	0.38	1	0.98
Nup44A	Kdm2	1.46	0.114	0.38	1	0.98
Nup44A	Rack1	1.45	0.114	0.38	1	0.98
Nup44A	ush	1.42	0.114	0.38	1	0.98
Nup44A	CG5953	1.4	0.114	0.38	1	0.98
Nup44A	Bx	1.34	0.114	0.38	1	0.98
Nup44A	CG8216	1.33	0.114	0.38	1	0.98
Nup44A	Crc	1.32	0.114	0.38	1	0.98
Nup44A	CG34149	1.3	0.114	0.38	1	0.98
CG11191	CG10147	13.16	0.238	0.77	0.487950036474267	0.62
CG11191	CG1620	7.48	0.238	0.77	0.487950036474267	0.62
CG11191	shn	6.93	0.238	0.77	0.487950036474267	0.62
CG11191	TH1	6.43	0.238	0.77	0.487950036474267	0.62
CG11191	Dh44-R2	5.41	0.238	0.77	0.487950036474267	0.62
CG11191	hng2	4.52	0.238	0.77	0.487950036474267	0.62
CG11191	CG2875	3.87	0.238	0.77	0.487950036474267	0.62
CG11191	Bx	3.11	0.238	0.77	0.487950036474267	0.62
CG11191	Mes4	3.01	0.238	0.77	0.487950036474267	0.62
CG11191	Rack1	2.86	0.238	0.77	0.487950036474267	0.62
CG11191	Tusp	2.75	0.238	0.77	0.487950036474267	0.62
CG11191	trx	2.7	0.238	0.77	0.487950036474267	0.62
CG11191	Su(z)2	2.66	0.238	0.77	0.487950036474267	0.62
CG11191	dom	2.65	0.238	0.77	0.487950036474267	0.62
CG11191	Opbp	2.62	0.238	0.77	0.487950036474267	0.62
CG11191	MED25	2.56	0.238	0.77	0.487950036474267	0.62
CG11191	bon	2.41	0.238	0.77	0.487950036474267	0.62
CG11191	e(y)3	2.32	0.238	0.77	0.487950036474267	0.62
CG11191	CG17361	2.29	0.238	0.77	0.487950036474267	0.62
CG11191	CG6907	2.26	0.238	0.77	0.487950036474267	0.62
CG11191	nvy	2.22	0.238	0.77	0.487950036474267	0.62
CG11191	CG11723	2.21	0.238	0.77	0.487950036474267	0.62
CG11191	CG9305	2.19	0.238	0.77	0.487950036474267	0.62
CG11191	mld	2.14	0.238	0.77	0.487950036474267	0.62
CG11191	MESR4	2.05	0.238	0.77	0.487950036474267	0.62
CG11191	l(3)mbt	2.01	0.238	0.77	0.487950036474267	0.62
CG11191	CG1647	2	0.238	0.77	0.487950036474267	0.62
CG11191	Mef2	1.97	0.238	0.77	0.487950036474267	0.62
CG11191	cnc	1.89	0.238	0.77	0.487950036474267	0.62
CG11191	CG5953	1.87	0.238	0.77	0.487950036474267	0.62
CG14762	CG10147	10.16	0.166	0.62	0.683130051063973	1
CG14762	CG8216	9.82	0.166	0.62	0.683130051063973	1
CG14762	Tusp	6.67	0.166	0.62	0.683130051063973	1
CG14762	Rpb8	5.51	0.166	0.62	0.683130051063973	1
CG14762	CG11456	5.48	0.166	0.62	0.683130051063973	1
CG14762	nvy	5.07	0.166	0.62	0.683130051063973	1
CG14762	ecd	3.64	0.166	0.62	0.683130051063973	1
CG14762	sba	3.28	0.166	0.62	0.683130051063973	1
CG14762	CG10565	3.28	0.166	0.62	0.683130051063973	1
CG14762	MED7	3.04	0.166	0.62	0.683130051063973	1
CG14762	CG14711	3.02	0.166	0.62	0.683130051063973	1
CG14762	CG3838	2.78	0.166	0.62	0.683130051063973	1
CG14762	pad	2.71	0.166	0.62	0.683130051063973	1
CG14762	Rack1	2.61	0.166	0.62	0.683130051063973	1
CG14762	FoxP	2.56	0.166	0.62	0.683130051063973	1
CG14762	esn	2.51	0.166	0.62	0.683130051063973	1
CG14762	MED4	2.49	0.166	0.62	0.683130051063973	1
CG14762	stck	2.39	0.166	0.62	0.683130051063973	1
CG14762	CG4936	2.21	0.166	0.62	0.683130051063973	1
CG14762	CG4570	2.21	0.166	0.62	0.683130051063973	1
CG14762	MED20	2.21	0.166	0.62	0.683130051063973	1
CG14762	Cf2	2.18	0.166	0.62	0.683130051063973	1
CG14762	Mrtf	2.01	0.166	0.62	0.683130051063973	1
CG14762	CG6163	1.87	0.166	0.62	0.683130051063973	1
CG14762	CG1529	1.83	0.166	0.62	0.683130051063973	1
CG14762	Usf	1.81	0.166	0.62	0.683130051063973	1
CG14762	Trf	1.8	0.166	0.62	0.683130051063973	1
CG14762	MED15	1.78	0.166	0.62	0.683130051063973	1
CG14762	bon	1.78	0.166	0.62	0.683130051063973	1
CG14762	CG17186	1.68	0.166	0.62	0.683130051063973	1
lig	GABPI	7.69	0.13	0.15	0.53748384988657	0.4
lig	CG17829	6.75	0.13	0.15	0.53748384988657	0.4
lig	grau	5.37	0.13	0.15	0.53748384988657	0.4
lig	CG6683	4.79	0.13	0.15	0.53748384988657	0.4
lig	Taf2	4.3	0.13	0.15	0.53748384988657	0.4
lig	Eip78C	3.93	0.13	0.15	0.53748384988657	0.4
lig	bigmax	3.48	0.13	0.15	0.53748384988657	0.4
lig	Cdc5	2.97	0.13	0.15	0.53748384988657	0.4
lig	dbr	2.68	0.13	0.15	0.53748384988657	0.4
lig	dwg	2.62	0.13	0.15	0.53748384988657	0.4
lig	CG7745	2.49	0.13	0.15	0.53748384988657	0.4
lig	CG10631	2.43	0.13	0.15	0.53748384988657	0.4
lig	CG8301	2.42	0.13	0.15	0.53748384988657	0.4
lig	Opbp	2.35	0.13	0.15	0.53748384988657	0.4
lig	ash2	2.3	0.13	0.15	0.53748384988657	0.4
lig	CG8944	2.3	0.13	0.15	0.53748384988657	0.4
lig	CG18262	2.28	0.13	0.15	0.53748384988657	0.4
lig	CG11723	2.14	0.13	0.15	0.53748384988657	0.4
lig	Usf	2.07	0.13	0.15	0.53748384988657	0.4
lig	CG32982	2	0.13	0.15	0.53748384988657	0.4
lig	CG3815	1.94	0.13	0.15	0.53748384988657	0.4
lig	egg	1.91	0.13	0.15	0.53748384988657	0.4
lig	CG11456	1.88	0.13	0.15	0.53748384988657	0.4
lig	TFAM	1.86	0.13	0.15	0.53748384988657	0.4
lig	CG5033	1.85	0.13	0.15	0.53748384988657	0.4
lig	CG34149	1.84	0.13	0.15	0.53748384988657	0.4
lig	vOptix	1.82	0.13	0.15	0.53748384988657	0.4
lig	e(y)3	1.82	0.13	0.15	0.53748384988657	0.4
lig	Rpb8	1.8	0.13	0.15	0.53748384988657	0.4
lig	Fen1	1.8	0.13	0.15	0.53748384988657	0.4
CG8712	su(Hw)	6.06	0.091	-0.72	-0.0666666666666667	0.97
CG8712	ktub	4.28	0.091	-0.72	-0.0666666666666667	0.97
CG8712	CG8216	4.03	0.091	-0.72	-0.0666666666666667	0.97
CG8712	MED11	3.51	0.091	-0.72	-0.0666666666666667	0.97
CG8712	tef	3.42	0.091	-0.72	-0.0666666666666667	0.97
CG8712	Brd8	3.42	0.091	-0.72	-0.0666666666666667	0.97
CG8712	NELF-B	3.12	0.091	-0.72	-0.0666666666666667	0.97
CG8712	CG8944	2.47	0.091	-0.72	-0.0666666666666667	0.97
CG8712	Su(var)3-9	2.42	0.091	-0.72	-0.0666666666666667	0.97
CG8712	phtf	2.29	0.091	-0.72	-0.0666666666666667	0.97
CG8712	ecd	2.09	0.091	-0.72	-0.0666666666666667	0.97
CG8712	CG11398	2.03	0.091	-0.72	-0.0666666666666667	0.97
CG8712	CG18262	1.93	0.091	-0.72	-0.0666666666666667	0.97
CG8712	Su(var)2-HP2	1.84	0.091	-0.72	-0.0666666666666667	0.97
CG8712	Tbp	1.79	0.091	-0.72	-0.0666666666666667	0.97
CG8712	CG10979	1.69	0.091	-0.72	-0.0666666666666667	0.97
CG8712	FoxP	1.66	0.091	-0.72	-0.0666666666666667	0.97
CG8712	CG15011	1.65	0.091	-0.72	-0.0666666666666667	0.97
CG8712	CG34376	1.6	0.091	-0.72	-0.0666666666666667	0.97
CG8712	CG4854	1.58	0.091	-0.72	-0.0666666666666667	0.97
CG8712	CG8159	1.57	0.091	-0.72	-0.0666666666666667	0.97
CG8712	CkIIalpha-i1	1.54	0.091	-0.72	-0.0666666666666667	0.97
CG8712	MED7	1.49	0.091	-0.72	-0.0666666666666667	0.97
CG8712	ash1	1.46	0.091	-0.72	-0.0666666666666667	0.97
CG8712	trx	1.45	0.091	-0.72	-0.0666666666666667	0.97
CG8712	CG31365	1.43	0.091	-0.72	-0.0666666666666667	0.97
CG8712	CG14711	1.42	0.091	-0.72	-0.0666666666666667	0.97
CG8712	Hr96	1.4	0.091	-0.72	-0.0666666666666667	0.97
CG8712	dom	1.38	0.091	-0.72	-0.0666666666666667	0.97
CG8712	E(z)	1.36	0.091	-0.72	-0.0666666666666667	0.97
CG11210	MED25	4.07	0.11	-0.36	0.174077655955698	0.2
CG11210	CG8281	3.05	0.11	-0.36	0.174077655955698	0.2
CG11210	Tfb1	2.95	0.11	-0.36	0.174077655955698	0.2
CG11210	CG10979	2.95	0.11	-0.36	0.174077655955698	0.2
CG11210	Ets97D	2.92	0.11	-0.36	0.174077655955698	0.2
CG11210	Br140	2.69	0.11	-0.36	0.174077655955698	0.2
CG11210	CG17186	2.28	0.11	-0.36	0.174077655955698	0.2
CG11210	Irbp	2.13	0.11	-0.36	0.174077655955698	0.2
CG11210	CG3919	2.11	0.11	-0.36	0.174077655955698	0.2
CG11210	Nelf-E	2.09	0.11	-0.36	0.174077655955698	0.2
CG11210	CG4936	1.91	0.11	-0.36	0.174077655955698	0.2
CG11210	hng2	1.84	0.11	-0.36	0.174077655955698	0.2
CG11210	CG32982	1.75	0.11	-0.36	0.174077655955698	0.2
CG11210	tef	1.72	0.11	-0.36	0.174077655955698	0.2
CG11210	Cdc5	1.69	0.11	-0.36	0.174077655955698	0.2
CG11210	CG4854	1.68	0.11	-0.36	0.174077655955698	0.2
CG11210	PHDP	1.63	0.11	-0.36	0.174077655955698	0.2
CG11210	Brd8	1.62	0.11	-0.36	0.174077655955698	0.2
CG11210	CG2875	1.55	0.11	-0.36	0.174077655955698	0.2
CG11210	ewg	1.55	0.11	-0.36	0.174077655955698	0.2
CG11210	ranshi	1.47	0.11	-0.36	0.174077655955698	0.2
CG11210	CG31388	1.46	0.11	-0.36	0.174077655955698	0.2
CG11210	CkIIalpha-i1	1.46	0.11	-0.36	0.174077655955698	0.2
CG11210	CG43343	1.45	0.11	-0.36	0.174077655955698	0.2
CG11210	CG8314	1.43	0.11	-0.36	0.174077655955698	0.2
CG11210	stwl	1.42	0.11	-0.36	0.174077655955698	0.2
CG11210	CG11456	1.41	0.11	-0.36	0.174077655955698	0.2
CG11210	Rfx	1.41	0.11	-0.36	0.174077655955698	0.2
CG11210	CG8159	1.33	0.11	-0.36	0.174077655955698	0.2
CG11210	stc	1.3	0.11	-0.36	0.174077655955698	0.2
Asap	CG34376	13.84	0.058	0.36	0.333333333333333	0.55
Asap	CG15601	4.6	0.058	0.36	0.333333333333333	0.55
Asap	egg	4.43	0.058	0.36	0.333333333333333	0.55
Asap	CG16863	3.66	0.058	0.36	0.333333333333333	0.55
Asap	Eip78C	3.55	0.058	0.36	0.333333333333333	0.55
Asap	MED20	3.52	0.058	0.36	0.333333333333333	0.55
Asap	CG31388	3.21	0.058	0.36	0.333333333333333	0.55
Asap	Rabex-5	3.02	0.058	0.36	0.333333333333333	0.55
Asap	CG8950	2.88	0.058	0.36	0.333333333333333	0.55
Asap	CG8924	2.76	0.058	0.36	0.333333333333333	0.55
Asap	MED7	2.75	0.058	0.36	0.333333333333333	0.55
Asap	Cdc5	2.73	0.058	0.36	0.333333333333333	0.55
Asap	CG4936	2.72	0.058	0.36	0.333333333333333	0.55
Asap	CG13775	2.69	0.058	0.36	0.333333333333333	0.55
Asap	hng3	2.69	0.058	0.36	0.333333333333333	0.55
Asap	Sap30	2.54	0.058	0.36	0.333333333333333	0.55
Asap	CG14200	2.48	0.058	0.36	0.333333333333333	0.55
Asap	CG6683	2.42	0.058	0.36	0.333333333333333	0.55
Asap	mld	2.32	0.058	0.36	0.333333333333333	0.55
Asap	Tusp	2.07	0.058	0.36	0.333333333333333	0.55
Asap	FoxP	2.02	0.058	0.36	0.333333333333333	0.55
Asap	MEP-1	1.95	0.058	0.36	0.333333333333333	0.55
Asap	CG10565	1.86	0.058	0.36	0.333333333333333	0.55
Asap	CG2202	1.85	0.058	0.36	0.333333333333333	0.55
Asap	CG14711	1.79	0.058	0.36	0.333333333333333	0.55
Asap	Blimp-1	1.77	0.058	0.36	0.333333333333333	0.55
Asap	stc	1.72	0.058	0.36	0.333333333333333	0.55
Asap	Brf	1.71	0.058	0.36	0.333333333333333	0.55
Asap	CG31441	1.7	0.058	0.36	0.333333333333333	0.55
Asap	CG10147	1.7	0.058	0.36	0.333333333333333	0.55
Lpin	CG3032	9.43	0.151	0.62	0.683130051063973	0.45
Lpin	NfI	7.37	0.151	0.62	0.683130051063973	0.45
Lpin	stck	4.87	0.151	0.62	0.683130051063973	0.45
Lpin	sage	4.26	0.151	0.62	0.683130051063973	0.45
Lpin	CG2199	4.13	0.151	0.62	0.683130051063973	0.45
Lpin	CG34149	3.98	0.151	0.62	0.683130051063973	0.45
Lpin	CG18262	3.82	0.151	0.62	0.683130051063973	0.45
Lpin	chinmo	3.51	0.151	0.62	0.683130051063973	0.45
Lpin	CG4707	3.34	0.151	0.62	0.683130051063973	0.45
Lpin	CG14710	3.14	0.151	0.62	0.683130051063973	0.45
Lpin	RpIII128	3.14	0.151	0.62	0.683130051063973	0.45
Lpin	Hmr	3.07	0.151	0.62	0.683130051063973	0.45
Lpin	Eip74EF	2.9	0.151	0.62	0.683130051063973	0.45
Lpin	ZnT49B	2.61	0.151	0.62	0.683130051063973	0.45
Lpin	mod	2.59	0.151	0.62	0.683130051063973	0.45
Lpin	Ravus	2.49	0.151	0.62	0.683130051063973	0.45
Lpin	Hr96	2.39	0.151	0.62	0.683130051063973	0.45
Lpin	MEP-1	2.34	0.151	0.62	0.683130051063973	0.45
Lpin	CG3815	2.32	0.151	0.62	0.683130051063973	0.45
Lpin	CG2790	2.26	0.151	0.62	0.683130051063973	0.45
Lpin	Acf1	2.25	0.151	0.62	0.683130051063973	0.45
Lpin	CG15601	2.24	0.151	0.62	0.683130051063973	0.45
Lpin	esn	2.21	0.151	0.62	0.683130051063973	0.45
Lpin	CG12162	2.14	0.151	0.62	0.683130051063973	0.45
Lpin	Tfb1	2.14	0.151	0.62	0.683130051063973	0.45
Lpin	hng3	2.12	0.151	0.62	0.683130051063973	0.45
Lpin	CG4676	2.06	0.151	0.62	0.683130051063973	0.45
Lpin	Irbp	2.02	0.151	0.62	0.683130051063973	0.45
Lpin	tai	2	0.151	0.62	0.683130051063973	0.45
Lpin	usp	1.94	0.151	0.62	0.683130051063973	0.45
RagC-D	CG1620	5.96	0.13	0.42	0.227710017021324	0.46
RagC-D	trx	3.81	0.13	0.42	0.227710017021324	0.46
RagC-D	FoxP	3.27	0.13	0.42	0.227710017021324	0.46
RagC-D	CG10565	3.09	0.13	0.42	0.227710017021324	0.46
RagC-D	Rack1	2.83	0.13	0.42	0.227710017021324	0.46
RagC-D	CG11398	2.55	0.13	0.42	0.227710017021324	0.46
RagC-D	dom	2.34	0.13	0.42	0.227710017021324	0.46
RagC-D	esn	2.26	0.13	0.42	0.227710017021324	0.46
RagC-D	CG2199	2.23	0.13	0.42	0.227710017021324	0.46
RagC-D	Eip74EF	2.22	0.13	0.42	0.227710017021324	0.46
RagC-D	Fen1	2.12	0.13	0.42	0.227710017021324	0.46
RagC-D	MBD-R2	2.1	0.13	0.42	0.227710017021324	0.46
RagC-D	ERR	2.09	0.13	0.42	0.227710017021324	0.46
RagC-D	dwg	2.05	0.13	0.42	0.227710017021324	0.46
RagC-D	CG5953	2	0.13	0.42	0.227710017021324	0.46
RagC-D	shn	1.94	0.13	0.42	0.227710017021324	0.46
RagC-D	mute	1.94	0.13	0.42	0.227710017021324	0.46
RagC-D	CG30020	1.74	0.13	0.42	0.227710017021324	0.46
RagC-D	Dip2	1.72	0.13	0.42	0.227710017021324	0.46
RagC-D	Su(var)3-9	1.69	0.13	0.42	0.227710017021324	0.46
RagC-D	CG4360	1.65	0.13	0.42	0.227710017021324	0.46
RagC-D	CG17328	1.65	0.13	0.42	0.227710017021324	0.46
RagC-D	CG8944	1.61	0.13	0.42	0.227710017021324	0.46
RagC-D	MED15	1.58	0.13	0.42	0.227710017021324	0.46
RagC-D	sba	1.55	0.13	0.42	0.227710017021324	0.46
RagC-D	CG3838	1.53	0.13	0.42	0.227710017021324	0.46
RagC-D	bs	1.53	0.13	0.42	0.227710017021324	0.46
RagC-D	CG9799	1.53	0.13	0.42	0.227710017021324	0.46
RagC-D	CG17361	1.53	0.13	0.42	0.227710017021324	0.46
RagC-D	CG17359	1.49	0.13	0.42	0.227710017021324	0.46
Rs1	mod	13.62	0.12	0.84	1	0.59
Rs1	Rpb8	10.38	0.12	0.84	1	0.59
Rs1	Sap30	6.48	0.12	0.84	1	0.59
Rs1	sba	4.48	0.12	0.84	1	0.59
Rs1	Pcl	3.9	0.12	0.84	1	0.59
Rs1	CG13894	3.47	0.12	0.84	1	0.59
Rs1	CG1965	3.35	0.12	0.84	1	0.59
Rs1	CG14441	3.35	0.12	0.84	1	0.59
Rs1	Atf6	3.3	0.12	0.84	1	0.59
Rs1	CG8924	3.1	0.12	0.84	1	0.59
Rs1	Ets97D	2.89	0.12	0.84	1	0.59
Rs1	abo	2.83	0.12	0.84	1	0.59
Rs1	CG10631	2.76	0.12	0.84	1	0.59
Rs1	phtf	2.72	0.12	0.84	1	0.59
Rs1	osa	2.26	0.12	0.84	1	0.59
Rs1	su(Hw)	2.09	0.12	0.84	1	0.59
Rs1	CG15011	2	0.12	0.84	1	0.59
Rs1	MED15	2	0.12	0.84	1	0.59
Rs1	CG16779	1.95	0.12	0.84	1	0.59
Rs1	CG6689	1.9	0.12	0.84	1	0.59
Rs1	CG8281	1.9	0.12	0.84	1	0.59
Rs1	Acf1	1.86	0.12	0.84	1	0.59
Rs1	MBD-R2	1.78	0.12	0.84	1	0.59
Rs1	l(2)k10201	1.73	0.12	0.84	1	0.59
Rs1	bigmax	1.68	0.12	0.84	1	0.59
Rs1	CG11456	1.61	0.12	0.84	1	0.59
Rs1	CG17829	1.6	0.12	0.84	1	0.59
Rs1	CG14710	1.55	0.12	0.84	1	0.59
Rs1	ranshi	1.54	0.12	0.84	1	0.59
Rs1	stck	1.49	0.12	0.84	1	0.59
CG30373	cnc	6.18	0.123	0.88	1	0.46
CG30373	kin17	4.97	0.123	0.88	1	0.46
CG30373	CG13775	3.68	0.123	0.88	1	0.46
CG30373	GABPI	3.65	0.123	0.88	1	0.46
CG30373	CG34149	3.22	0.123	0.88	1	0.46
CG30373	Pbp45	3.19	0.123	0.88	1	0.46
CG30373	stck	2.97	0.123	0.88	1	0.46
CG30373	Taf5	2.84	0.123	0.88	1	0.46
CG30373	CG10631	2.79	0.123	0.88	1	0.46
CG30373	TFAM	2.73	0.123	0.88	1	0.46
CG30373	mod	2.68	0.123	0.88	1	0.46
CG30373	CG8578	2.53	0.123	0.88	1	0.46
CG30373	egg	2.49	0.123	0.88	1	0.46
CG30373	CG10274	2.42	0.123	0.88	1	0.46
CG30373	Mitf	2.37	0.123	0.88	1	0.46
CG30373	CG6907	2.22	0.123	0.88	1	0.46
CG30373	CG2202	2.09	0.123	0.88	1	0.46
CG30373	ranshi	2.02	0.123	0.88	1	0.46
CG30373	CG14438	1.95	0.123	0.88	1	0.46
CG30373	ph-p	1.94	0.123	0.88	1	0.46
CG30373	CG6276	1.94	0.123	0.88	1	0.46
CG30373	CG1529	1.93	0.123	0.88	1	0.46
CG30373	CG9215	1.87	0.123	0.88	1	0.46
CG30373	CG45050	1.84	0.123	0.88	1	0.46
CG30373	CG7518	1.77	0.123	0.88	1	0.46
CG30373	Taf4	1.73	0.123	0.88	1	0.46
CG30373	Su(var)2-HP2	1.71	0.123	0.88	1	0.46
CG30373	CG2790	1.7	0.123	0.88	1	0.46
CG30373	tef	1.66	0.123	0.88	1	0.46
CG30373	CG14710	1.65	0.123	0.88	1	0.46
CG14757	CG6765	5.42	0.068	0.56	0.832050294337844	0.32
CG14757	CG31441	5.4	0.068	0.56	0.832050294337844	0.32
CG14757	CG9215	4.39	0.068	0.56	0.832050294337844	0.32
CG14757	CG10631	4.24	0.068	0.56	0.832050294337844	0.32
CG14757	CG11456	4.17	0.068	0.56	0.832050294337844	0.32
CG14757	Br140	4.09	0.068	0.56	0.832050294337844	0.32
CG14757	Mrtf	4.03	0.068	0.56	0.832050294337844	0.32
CG14757	Taf4	3.63	0.068	0.56	0.832050294337844	0.32
CG14757	Nufip	3.58	0.068	0.56	0.832050294337844	0.32
CG14757	stck	3.49	0.068	0.56	0.832050294337844	0.32
CG14757	CG8944	3.4	0.068	0.56	0.832050294337844	0.32
CG14757	CG1647	3.37	0.068	0.56	0.832050294337844	0.32
CG14757	CG2199	3.13	0.068	0.56	0.832050294337844	0.32
CG14757	Taf5	3.11	0.068	0.56	0.832050294337844	0.32
CG14757	Kdm2	3.02	0.068	0.56	0.832050294337844	0.32
CG14757	CG4936	2.96	0.068	0.56	0.832050294337844	0.32
CG14757	CG6683	2.71	0.068	0.56	0.832050294337844	0.32
CG14757	CG11723	2.69	0.068	0.56	0.832050294337844	0.32
CG14757	Blimp-1	2.53	0.068	0.56	0.832050294337844	0.32
CG14757	Mef2	2.47	0.068	0.56	0.832050294337844	0.32
CG14757	CG14710	2.42	0.068	0.56	0.832050294337844	0.32
CG14757	wdn	2.33	0.068	0.56	0.832050294337844	0.32
CG14757	CG6654	2.31	0.068	0.56	0.832050294337844	0.32
CG14757	Cdc5	2.17	0.068	0.56	0.832050294337844	0.32
CG14757	FoxP	2.16	0.068	0.56	0.832050294337844	0.32
CG14757	CG4360	2.09	0.068	0.56	0.832050294337844	0.32
CG14757	l(3)mbt	2.03	0.068	0.56	0.832050294337844	0.32
CG14757	Set2	1.99	0.068	0.56	0.832050294337844	0.32
CG14757	Blos1	1.95	0.068	0.56	0.832050294337844	0.32
CG14757	CG2129	1.88	0.068	0.56	0.832050294337844	0.32
pnut	CG14710	6.39	0.176	0.58	0.683130051063973	0.91
pnut	CG44002	6.02	0.176	0.58	0.683130051063973	0.91
pnut	CG10147	4	0.176	0.58	0.683130051063973	0.91
pnut	ewg	3.7	0.176	0.58	0.683130051063973	0.91
pnut	sage	3.52	0.176	0.58	0.683130051063973	0.91
pnut	CG12219	3.09	0.176	0.58	0.683130051063973	0.91
pnut	grau	3.05	0.176	0.58	0.683130051063973	0.91
pnut	CG3032	2.98	0.176	0.58	0.683130051063973	0.91
pnut	ash2	2.86	0.176	0.58	0.683130051063973	0.91
pnut	mod	2.8	0.176	0.58	0.683130051063973	0.91
pnut	Bka	2.77	0.176	0.58	0.683130051063973	0.91
pnut	MED4	2.63	0.176	0.58	0.683130051063973	0.91
pnut	CG12768	2.62	0.176	0.58	0.683130051063973	0.91
pnut	Glut4EF	2.61	0.176	0.58	0.683130051063973	0.91
pnut	mute	2.6	0.176	0.58	0.683130051063973	0.91
pnut	CG7839	2.49	0.176	0.58	0.683130051063973	0.91
pnut	Ravus	2.45	0.176	0.58	0.683130051063973	0.91
pnut	Kdm4A	2.42	0.176	0.58	0.683130051063973	0.91
pnut	Mes4	2.42	0.176	0.58	0.683130051063973	0.91
pnut	TfIIEalpha	2.42	0.176	0.58	0.683130051063973	0.91
pnut	CG17328	2.31	0.176	0.58	0.683130051063973	0.91
pnut	scrt	2.27	0.176	0.58	0.683130051063973	0.91
pnut	Kdm2	2.25	0.176	0.58	0.683130051063973	0.91
pnut	Fen1	2.22	0.176	0.58	0.683130051063973	0.91
pnut	ush	2.14	0.176	0.58	0.683130051063973	0.91
pnut	trem	2.12	0.176	0.58	0.683130051063973	0.91
pnut	CG31365	2.12	0.176	0.58	0.683130051063973	0.91
pnut	Cdc5	2.09	0.176	0.58	0.683130051063973	0.91
pnut	stck	2.08	0.176	0.58	0.683130051063973	0.91
pnut	CG31441	2.05	0.176	0.58	0.683130051063973	0.91
pdm3	nerfin-1	8.85	0.328	-0.22	0.0975900072948533	0.06
pdm3	nvy	4.16	0.328	-0.22	0.0975900072948533	0.06
pdm3	Bx	2.84	0.328	-0.22	0.0975900072948533	0.06
pdm3	pita	2.55	0.328	-0.22	0.0975900072948533	0.06
pdm3	MED20	2.33	0.328	-0.22	0.0975900072948533	0.06
pdm3	mod	2.06	0.328	-0.22	0.0975900072948533	0.06
pdm3	chinmo	2.05	0.328	-0.22	0.0975900072948533	0.06
pdm3	Rbf	1.96	0.328	-0.22	0.0975900072948533	0.06
pdm3	CG45050	1.94	0.328	-0.22	0.0975900072948533	0.06
pdm3	Taf5	1.84	0.328	-0.22	0.0975900072948533	0.06
pdm3	CG14441	1.84	0.328	-0.22	0.0975900072948533	0.06
pdm3	CG6765	1.83	0.328	-0.22	0.0975900072948533	0.06
pdm3	CG6689	1.77	0.328	-0.22	0.0975900072948533	0.06
pdm3	CG6813	1.73	0.328	-0.22	0.0975900072948533	0.06
pdm3	CHES-1-like	1.7	0.328	-0.22	0.0975900072948533	0.06
pdm3	CG8216	1.67	0.328	-0.22	0.0975900072948533	0.06
pdm3	ZnT49B	1.64	0.328	-0.22	0.0975900072948533	0.06
pdm3	ktub	1.61	0.328	-0.22	0.0975900072948533	0.06
pdm3	whole_OPC	1.59	0.328	-0.22	0.0975900072948533	0.06
pdm3	Crc	1.56	0.328	-0.22	0.0975900072948533	0.06
pdm3	l(3)mbt	1.55	0.328	-0.22	0.0975900072948533	0.06
pdm3	l(2)k10201	1.5	0.328	-0.22	0.0975900072948533	0.06
pdm3	vdVsx	1.5	0.328	-0.22	0.0975900072948533	0.06
pdm3	Pbp45	1.48	0.328	-0.22	0.0975900072948533	0.06
pdm3	CG15365	1.44	0.328	-0.22	0.0975900072948533	0.06
pdm3	Dh44-R2	1.35	0.328	-0.22	0.0975900072948533	0.06
pdm3	Glut4EF	1.29	0.328	-0.22	0.0975900072948533	0.06
pdm3	dOptix.dVsx	1.28	0.328	-0.22	0.0975900072948533	0.06
pdm3	NfI	1.28	0.328	-0.22	0.0975900072948533	0.06
pdm3	CG15011	1.27	0.328	-0.22	0.0975900072948533	0.06
mtt	CG32982	5.48	0.197	0.83	1	0.48
mtt	CG14441	5.15	0.197	0.83	1	0.48
mtt	tai	4.52	0.197	0.83	1	0.48
mtt	CTPsyn	3.78	0.197	0.83	1	0.48
mtt	TfIIEalpha	2.73	0.197	0.83	1	0.48
mtt	CG45050	2.73	0.197	0.83	1	0.48
mtt	MED7	2.53	0.197	0.83	1	0.48
mtt	Atf6	2.42	0.197	0.83	1	0.48
mtt	Atac2	2.03	0.197	0.83	1	0.48
mtt	Trf	1.87	0.197	0.83	1	0.48
mtt	Tip60	1.84	0.197	0.83	1	0.48
mtt	HLH106	1.81	0.197	0.83	1	0.48
mtt	Irbp	1.79	0.197	0.83	1	0.48
mtt	CG9215	1.78	0.197	0.83	1	0.48
mtt	Hr96	1.68	0.197	0.83	1	0.48
mtt	MED25	1.64	0.197	0.83	1	0.48
mtt	CG8216	1.62	0.197	0.83	1	0.48
mtt	CG32700	1.6	0.197	0.83	1	0.48
mtt	Nufip	1.59	0.197	0.83	1	0.48
mtt	CG10274	1.59	0.197	0.83	1	0.48
mtt	osa	1.56	0.197	0.83	1	0.48
mtt	crm	1.54	0.197	0.83	1	0.48
mtt	MED15	1.53	0.197	0.83	1	0.48
mtt	Rack1	1.51	0.197	0.83	1	0.48
mtt	CG4854	1.45	0.197	0.83	1	0.48
mtt	sage	1.41	0.197	0.83	1	0.48
mtt	CG17568	1.38	0.197	0.83	1	0.48
mtt	CG10565	1.37	0.197	0.83	1	0.48
mtt	sqz	1.35	0.197	0.83	1	0.48
mtt	MED20	1.33	0.197	0.83	1	0.48
beta3GalTII	CG3032	5.68	0.091	0.02	0.124034734589208	0.36
beta3GalTII	CG6654	4.28	0.091	0.02	0.124034734589208	0.36
beta3GalTII	CG2790	3.16	0.091	0.02	0.124034734589208	0.36
beta3GalTII	E(z)	2.95	0.091	0.02	0.124034734589208	0.36
beta3GalTII	CG15601	2.79	0.091	0.02	0.124034734589208	0.36
beta3GalTII	CG1233	2.61	0.091	0.02	0.124034734589208	0.36
beta3GalTII	TH1	2.6	0.091	0.02	0.124034734589208	0.36
beta3GalTII	MED4	2.57	0.091	0.02	0.124034734589208	0.36
beta3GalTII	CG4282	2.2	0.091	0.02	0.124034734589208	0.36
beta3GalTII	CG45050	2.2	0.091	0.02	0.124034734589208	0.36
beta3GalTII	bon	2.17	0.091	0.02	0.124034734589208	0.36
beta3GalTII	tai	2.12	0.091	0.02	0.124034734589208	0.36
beta3GalTII	Br140	2.04	0.091	0.02	0.124034734589208	0.36
beta3GalTII	CR43671	2.04	0.091	0.02	0.124034734589208	0.36
beta3GalTII	CG8578	2.03	0.091	0.02	0.124034734589208	0.36
beta3GalTII	Bka	1.94	0.091	0.02	0.124034734589208	0.36
beta3GalTII	stck	1.88	0.091	0.02	0.124034734589208	0.36
beta3GalTII	CG4707	1.73	0.091	0.02	0.124034734589208	0.36
beta3GalTII	dVsx	1.7	0.091	0.02	0.124034734589208	0.36
beta3GalTII	HLH106	1.7	0.091	0.02	0.124034734589208	0.36
beta3GalTII	CG16779	1.63	0.091	0.02	0.124034734589208	0.36
beta3GalTII	CG7987	1.59	0.091	0.02	0.124034734589208	0.36
beta3GalTII	Atac1	1.57	0.091	0.02	0.124034734589208	0.36
beta3GalTII	Ssrp	1.55	0.091	0.02	0.124034734589208	0.36
beta3GalTII	vdVsx	1.55	0.091	0.02	0.124034734589208	0.36
beta3GalTII	E(spl)m7-HLH	1.53	0.091	0.02	0.124034734589208	0.36
beta3GalTII	Pbp45	1.53	0.091	0.02	0.124034734589208	0.36
beta3GalTII	Su(var)2-HP2	1.52	0.091	0.02	0.124034734589208	0.36
beta3GalTII	CG6769	1.52	0.091	0.02	0.124034734589208	0.36
beta3GalTII	Eip74EF	1.5	0.091	0.02	0.124034734589208	0.36
CG14749	HLH106	5.64	0.093	-0.51	0.0666666666666667	0.01
CG14749	CG1620	3.59	0.093	-0.51	0.0666666666666667	0.01
CG14749	CG31441	3.54	0.093	-0.51	0.0666666666666667	0.01
CG14749	CG6163	3.36	0.093	-0.51	0.0666666666666667	0.01
CG14749	CG7518	2.68	0.093	-0.51	0.0666666666666667	0.01
CG14749	CG17359	2.66	0.093	-0.51	0.0666666666666667	0.01
CG14749	CG34376	2.13	0.093	-0.51	0.0666666666666667	0.01
CG14749	Atac1	1.96	0.093	-0.51	0.0666666666666667	0.01
CG14749	Atac2	1.83	0.093	-0.51	0.0666666666666667	0.01
CG14749	CG2199	1.82	0.093	-0.51	0.0666666666666667	0.01
CG14749	CG11398	1.78	0.093	-0.51	0.0666666666666667	0.01
CG14749	Kdm2	1.76	0.093	-0.51	0.0666666666666667	0.01
CG14749	stc	1.76	0.093	-0.51	0.0666666666666667	0.01
CG14749	CG6769	1.75	0.093	-0.51	0.0666666666666667	0.01
CG14749	scrt	1.75	0.093	-0.51	0.0666666666666667	0.01
CG14749	CG5953	1.71	0.093	-0.51	0.0666666666666667	0.01
CG14749	CG3995	1.62	0.093	-0.51	0.0666666666666667	0.01
CG14749	Su(var)3-9	1.58	0.093	-0.51	0.0666666666666667	0.01
CG14749	Hmr	1.48	0.093	-0.51	0.0666666666666667	0.01
CG14749	tio	1.48	0.093	-0.51	0.0666666666666667	0.01
CG14749	MEP-1	1.47	0.093	-0.51	0.0666666666666667	0.01
CG14749	stck	1.42	0.093	-0.51	0.0666666666666667	0.01
CG14749	CG2790	1.41	0.093	-0.51	0.0666666666666667	0.01
CG14749	Hr4	1.41	0.093	-0.51	0.0666666666666667	0.01
CG14749	CG14710	1.41	0.093	-0.51	0.0666666666666667	0.01
CG14749	CG15601	1.38	0.093	-0.51	0.0666666666666667	0.01
CG14749	MESR4	1.38	0.093	-0.51	0.0666666666666667	0.01
CG14749	CR43671	1.37	0.093	-0.51	0.0666666666666667	0.01
CG14749	ewg	1.31	0.093	-0.51	0.0666666666666667	0.01
CG14749	Cdc5	1.31	0.093	-0.51	0.0666666666666667	0.01
Acsl	CG1620	7.77	0.108	0.56	0.683130051063973	0.77
Acsl	CG12219	4.45	0.108	0.56	0.683130051063973	0.77
Acsl	mute	3.9	0.108	0.56	0.683130051063973	0.77
Acsl	GABPI	3.74	0.108	0.56	0.683130051063973	0.77
Acsl	Crc	3.63	0.108	0.56	0.683130051063973	0.77
Acsl	Hmr	3.39	0.108	0.56	0.683130051063973	0.77
Acsl	hng3	3.21	0.108	0.56	0.683130051063973	0.77
Acsl	Taf1	2.71	0.108	0.56	0.683130051063973	0.77
Acsl	CG1647	2.57	0.108	0.56	0.683130051063973	0.77
Acsl	ph-p	2.22	0.108	0.56	0.683130051063973	0.77
Acsl	HLH106	2.17	0.108	0.56	0.683130051063973	0.77
Acsl	Acf1	2.04	0.108	0.56	0.683130051063973	0.77
Acsl	Ssrp	2.04	0.108	0.56	0.683130051063973	0.77
Acsl	Kdm2	2.02	0.108	0.56	0.683130051063973	0.77
Acsl	Rack1	1.94	0.108	0.56	0.683130051063973	0.77
Acsl	Ravus	1.86	0.108	0.56	0.683130051063973	0.77
Acsl	Bap170	1.86	0.108	0.56	0.683130051063973	0.77
Acsl	e(y)3	1.84	0.108	0.56	0.683130051063973	0.77
Acsl	Lhr	1.8	0.108	0.56	0.683130051063973	0.77
Acsl	CG12267	1.77	0.108	0.56	0.683130051063973	0.77
Acsl	CG10147	1.69	0.108	0.56	0.683130051063973	0.77
Acsl	CG4707	1.69	0.108	0.56	0.683130051063973	0.77
Acsl	Dref	1.62	0.108	0.56	0.683130051063973	0.77
Acsl	CG10979	1.61	0.108	0.56	0.683130051063973	0.77
Acsl	CG3995	1.6	0.108	0.56	0.683130051063973	0.77
Acsl	Nelf-E	1.6	0.108	0.56	0.683130051063973	0.77
Acsl	CG7928	1.54	0.108	0.56	0.683130051063973	0.77
Acsl	CG12104	1.53	0.108	0.56	0.683130051063973	0.77
Acsl	ERR	1.51	0.108	0.56	0.683130051063973	0.77
Acsl	stck	1.5	0.108	0.56	0.683130051063973	0.77
sns	Rack1	8.4	0.154	0.45	0.74535599249993	0.57
sns	tai	7.74	0.154	0.45	0.74535599249993	0.57
sns	brk	7.52	0.154	0.45	0.74535599249993	0.57
sns	mod	4.08	0.154	0.45	0.74535599249993	0.57
sns	CG10274	4.05	0.154	0.45	0.74535599249993	0.57
sns	FoxP	3.89	0.154	0.45	0.74535599249993	0.57
sns	CG14965	3.48	0.154	0.45	0.74535599249993	0.57
sns	Bka	2.96	0.154	0.45	0.74535599249993	0.57
sns	stck	2.92	0.154	0.45	0.74535599249993	0.57
sns	CG12768	2.86	0.154	0.45	0.74535599249993	0.57
sns	Eip78C	2.69	0.154	0.45	0.74535599249993	0.57
sns	crm	2.6	0.154	0.45	0.74535599249993	0.57
sns	ERR	2.44	0.154	0.45	0.74535599249993	0.57
sns	CG14441	2.3	0.154	0.45	0.74535599249993	0.57
sns	CG12162	2.21	0.154	0.45	0.74535599249993	0.57
sns	mrn	2.16	0.154	0.45	0.74535599249993	0.57
sns	CG10631	2	0.154	0.45	0.74535599249993	0.57
sns	CG16779	1.99	0.154	0.45	0.74535599249993	0.57
sns	Fen1	1.95	0.154	0.45	0.74535599249993	0.57
sns	MBD-R2	1.94	0.154	0.45	0.74535599249993	0.57
sns	CG15365	1.84	0.154	0.45	0.74535599249993	0.57
sns	dom	1.83	0.154	0.45	0.74535599249993	0.57
sns	CG6683	1.83	0.154	0.45	0.74535599249993	0.57
sns	Tusp	1.81	0.154	0.45	0.74535599249993	0.57
sns	CG11456	1.8	0.154	0.45	0.74535599249993	0.57
sns	trx	1.65	0.154	0.45	0.74535599249993	0.57
sns	Ravus	1.62	0.154	0.45	0.74535599249993	0.57
sns	lilli	1.59	0.154	0.45	0.74535599249993	0.57
sns	MED11	1.57	0.154	0.45	0.74535599249993	0.57
sns	CG4553	1.55	0.154	0.45	0.74535599249993	0.57
ana2	Crc	8.92	0.034	0.27	0.333333333333333	0.45
ana2	hng3	6.03	0.034	0.27	0.333333333333333	0.45
ana2	az2	5.55	0.034	0.27	0.333333333333333	0.45
ana2	CG10147	4.95	0.034	0.27	0.333333333333333	0.45
ana2	Ssrp	3.04	0.034	0.27	0.333333333333333	0.45
ana2	Atf-2	2.73	0.034	0.27	0.333333333333333	0.45
ana2	osa	2.65	0.034	0.27	0.333333333333333	0.45
ana2	phtf	2.48	0.034	0.27	0.333333333333333	0.45
ana2	Taf4	2.29	0.034	0.27	0.333333333333333	0.45
ana2	ash2	2.28	0.034	0.27	0.333333333333333	0.45
ana2	scrt	2.28	0.034	0.27	0.333333333333333	0.45
ana2	CG15601	2.21	0.034	0.27	0.333333333333333	0.45
ana2	CG1620	2.02	0.034	0.27	0.333333333333333	0.45
ana2	su(Hw)	1.75	0.034	0.27	0.333333333333333	0.45
ana2	CG3032	1.72	0.034	0.27	0.333333333333333	0.45
ana2	CG4553	1.57	0.034	0.27	0.333333333333333	0.45
ana2	CG14438	1.56	0.034	0.27	0.333333333333333	0.45
ana2	TH1	1.52	0.034	0.27	0.333333333333333	0.45
ana2	lilli	1.43	0.034	0.27	0.333333333333333	0.45
ana2	Hr96	1.4	0.034	0.27	0.333333333333333	0.45
ana2	mld	1.36	0.034	0.27	0.333333333333333	0.45
ana2	Usf	1.34	0.034	0.27	0.333333333333333	0.45
ana2	CG2116	1.34	0.034	0.27	0.333333333333333	0.45
ana2	tio	1.34	0.034	0.27	0.333333333333333	0.45
ana2	CG13894	1.33	0.034	0.27	0.333333333333333	0.45
ana2	CG16779	1.31	0.034	0.27	0.333333333333333	0.45
ana2	Side	1.31	0.034	0.27	0.333333333333333	0.45
ana2	vdOptix	1.28	0.034	0.27	0.333333333333333	0.45
ana2	Cf2	1.24	0.034	0.27	0.333333333333333	0.45
ana2	CG6683	1.24	0.034	0.27	0.333333333333333	0.45
CG8258	sage	5.75	0.118	0.75	1	0.33
CG8258	Bka	4.2	0.118	0.75	1	0.33
CG8258	CG31365	3.6	0.118	0.75	1	0.33
CG8258	scrt	3.5	0.118	0.75	1	0.33
CG8258	CG45050	3.49	0.118	0.75	1	0.33
CG8258	mod	3.49	0.118	0.75	1	0.33
CG8258	CG2116	3.1	0.118	0.75	1	0.33
CG8258	MED30	3.04	0.118	0.75	1	0.33
CG8258	E(z)	2.91	0.118	0.75	1	0.33
CG8258	Hmg-2	2.9	0.118	0.75	1	0.33
CG8258	CG8950	2.86	0.118	0.75	1	0.33
CG8258	CG12267	2.69	0.118	0.75	1	0.33
CG8258	wdn	2.68	0.118	0.75	1	0.33
CG8258	CG3838	2.67	0.118	0.75	1	0.33
CG8258	MBD-R2	2.13	0.118	0.75	1	0.33
CG8258	CG12219	2.09	0.118	0.75	1	0.33
CG8258	CG1792	2.05	0.118	0.75	1	0.33
CG8258	CG8924	1.97	0.118	0.75	1	0.33
CG8258	Cdc5	1.86	0.118	0.75	1	0.33
CG8258	kin17	1.84	0.118	0.75	1	0.33
CG8258	CG4707	1.82	0.118	0.75	1	0.33
CG8258	CG10904	1.76	0.118	0.75	1	0.33
CG8258	CG14710	1.7	0.118	0.75	1	0.33
CG8258	Atac1	1.67	0.118	0.75	1	0.33
CG8258	Acf1	1.59	0.118	0.75	1	0.33
CG8258	CG18262	1.57	0.118	0.75	1	0.33
CG8258	CHES-1-like	1.55	0.118	0.75	1	0.33
CG8258	CG6654	1.53	0.118	0.75	1	0.33
CG8258	Taf4	1.43	0.118	0.75	1	0.33
CG8258	Dip2	1.35	0.118	0.75	1	0.33
CG30349	MED25	5.26	0.074	0.27	0.53748384988657	0.42
CG30349	CG3065	4.24	0.074	0.27	0.53748384988657	0.42
CG30349	CG5033	3.92	0.074	0.27	0.53748384988657	0.42
CG30349	CG1647	3.8	0.074	0.27	0.53748384988657	0.42
CG30349	trr	3.74	0.074	0.27	0.53748384988657	0.42
CG30349	Hr4	3.45	0.074	0.27	0.53748384988657	0.42
CG30349	CG12768	3.06	0.074	0.27	0.53748384988657	0.42
CG30349	CG43343	2.89	0.074	0.27	0.53748384988657	0.42
CG30349	hng3	2.77	0.074	0.27	0.53748384988657	0.42
CG30349	Crc	2.74	0.074	0.27	0.53748384988657	0.42
CG30349	dom	2.71	0.074	0.27	0.53748384988657	0.42
CG30349	Ets97D	2.67	0.074	0.27	0.53748384988657	0.42
CG30349	Pcl	2.45	0.074	0.27	0.53748384988657	0.42
CG30349	CG18262	2.41	0.074	0.27	0.53748384988657	0.42
CG30349	MED11	2.39	0.074	0.27	0.53748384988657	0.42
CG30349	CG6254	2.33	0.074	0.27	0.53748384988657	0.42
CG30349	CG8159	2.28	0.074	0.27	0.53748384988657	0.42
CG30349	CG7928	2.23	0.074	0.27	0.53748384988657	0.42
CG30349	CG7785	2.21	0.074	0.27	0.53748384988657	0.42
CG30349	FoxP	2.19	0.074	0.27	0.53748384988657	0.42
CG30349	Su(var)3-9	2.19	0.074	0.27	0.53748384988657	0.42
CG30349	mod	2.16	0.074	0.27	0.53748384988657	0.42
CG30349	Nelf-E	2.11	0.074	0.27	0.53748384988657	0.42
CG30349	Mrtf	2.11	0.074	0.27	0.53748384988657	0.42
CG30349	l(2)k10201	1.89	0.074	0.27	0.53748384988657	0.42
CG30349	CG8216	1.88	0.074	0.27	0.53748384988657	0.42
CG30349	CG8950	1.82	0.074	0.27	0.53748384988657	0.42
CG30349	sba	1.8	0.074	0.27	0.53748384988657	0.42
CG30349	RpIII128	1.8	0.074	0.27	0.53748384988657	0.42
CG30349	CG16779	1.8	0.074	0.27	0.53748384988657	0.42
lin	Blimp-1	4.87	0.097	-0.01	0.333333333333333	0.49
lin	Kdm2	4.4	0.097	-0.01	0.333333333333333	0.49
lin	Dref	4.32	0.097	-0.01	0.333333333333333	0.49
lin	e(y)3	4.29	0.097	-0.01	0.333333333333333	0.49
lin	Hr4	3.57	0.097	-0.01	0.333333333333333	0.49
lin	bs	3.52	0.097	-0.01	0.333333333333333	0.49
lin	CG2875	3.04	0.097	-0.01	0.333333333333333	0.49
lin	pad	3.03	0.097	-0.01	0.333333333333333	0.49
lin	CG3995	2.91	0.097	-0.01	0.333333333333333	0.49
lin	trr	2.44	0.097	-0.01	0.333333333333333	0.49
lin	Mes4	2.34	0.097	-0.01	0.333333333333333	0.49
lin	CG2129	2.26	0.097	-0.01	0.333333333333333	0.49
lin	CG4936	2.16	0.097	-0.01	0.333333333333333	0.49
lin	CG43343	2.13	0.097	-0.01	0.333333333333333	0.49
lin	Tusp	2.09	0.097	-0.01	0.333333333333333	0.49
lin	mod	1.81	0.097	-0.01	0.333333333333333	0.49
lin	tio	1.7	0.097	-0.01	0.333333333333333	0.49
lin	HLH106	1.62	0.097	-0.01	0.333333333333333	0.49
lin	CG10274	1.55	0.097	-0.01	0.333333333333333	0.49
lin	CG8314	1.53	0.097	-0.01	0.333333333333333	0.49
lin	Rabex-5	1.5	0.097	-0.01	0.333333333333333	0.49
lin	CG3065	1.45	0.097	-0.01	0.333333333333333	0.49
lin	sba	1.43	0.097	-0.01	0.333333333333333	0.49
lin	CG8578	1.38	0.097	-0.01	0.333333333333333	0.49
lin	CG12267	1.36	0.097	-0.01	0.333333333333333	0.49
lin	CG10565	1.31	0.097	-0.01	0.333333333333333	0.49
lin	ewg	1.31	0.097	-0.01	0.333333333333333	0.49
lin	nvy	1.29	0.097	-0.01	0.333333333333333	0.49
lin	Su(var)2-HP2	1.28	0.097	-0.01	0.333333333333333	0.49
lin	CG1529	1.26	0.097	-0.01	0.333333333333333	0.49
CG34219	CG18262	6.9	0.07	-0.24	0.149071198499986	0.26
CG34219	CG8216	4.56	0.07	-0.24	0.149071198499986	0.26
CG34219	CG3032	3.7	0.07	-0.24	0.149071198499986	0.26
CG34219	vOptix	3.29	0.07	-0.24	0.149071198499986	0.26
CG34219	Pcl	3.25	0.07	-0.24	0.149071198499986	0.26
CG34219	Bap170	3.19	0.07	-0.24	0.149071198499986	0.26
CG34219	CG17829	3.09	0.07	-0.24	0.149071198499986	0.26
CG34219	CG9799	3	0.07	-0.24	0.149071198499986	0.26
CG34219	CG4707	2.78	0.07	-0.24	0.149071198499986	0.26
CG34219	NELF-B	2.72	0.07	-0.24	0.149071198499986	0.26
CG34219	Brd8	2.71	0.07	-0.24	0.149071198499986	0.26
CG34219	CG16779	2.55	0.07	-0.24	0.149071198499986	0.26
CG34219	Mef2	2.42	0.07	-0.24	0.149071198499986	0.26
CG34219	CG1529	2.35	0.07	-0.24	0.149071198499986	0.26
CG34219	CG10631	2.26	0.07	-0.24	0.149071198499986	0.26
CG34219	CG8950	2.22	0.07	-0.24	0.149071198499986	0.26
CG34219	kin17	2.02	0.07	-0.24	0.149071198499986	0.26
CG34219	nerfin-1	2.01	0.07	-0.24	0.149071198499986	0.26
CG34219	CG14710	1.83	0.07	-0.24	0.149071198499986	0.26
CG34219	ush	1.82	0.07	-0.24	0.149071198499986	0.26
CG34219	CG12768	1.8	0.07	-0.24	0.149071198499986	0.26
CG34219	Tip60	1.78	0.07	-0.24	0.149071198499986	0.26
CG34219	Eip78C	1.76	0.07	-0.24	0.149071198499986	0.26
CG34219	CG45050	1.74	0.07	-0.24	0.149071198499986	0.26
CG34219	Hr4	1.72	0.07	-0.24	0.149071198499986	0.26
CG34219	CG30020	1.71	0.07	-0.24	0.149071198499986	0.26
CG34219	CkIIalpha-i1	1.7	0.07	-0.24	0.149071198499986	0.26
CG34219	CG8281	1.63	0.07	-0.24	0.149071198499986	0.26
CG34219	esn	1.62	0.07	-0.24	0.149071198499986	0.26
CG34219	pita	1.59	0.07	-0.24	0.149071198499986	0.26
CG8235	Rack1	10.62	0.13	0.59	0.683130051063973	0.85
CG8235	E(z)	7	0.13	0.59	0.683130051063973	0.85
CG8235	Pcl	6.12	0.13	0.59	0.683130051063973	0.85
CG8235	CG30403	5.95	0.13	0.59	0.683130051063973	0.85
CG8235	CG7518	4.22	0.13	0.59	0.683130051063973	0.85
CG8235	mod	3.68	0.13	0.59	0.683130051063973	0.85
CG8235	CG10904	3.3	0.13	0.59	0.683130051063973	0.85
CG8235	GABPI	3.04	0.13	0.59	0.683130051063973	0.85
CG8235	CG8944	2.88	0.13	0.59	0.683130051063973	0.85
CG8235	CTPsyn	2.76	0.13	0.59	0.683130051063973	0.85
CG8235	CG6813	2.67	0.13	0.59	0.683130051063973	0.85
CG8235	trem	2.6	0.13	0.59	0.683130051063973	0.85
CG8235	brk	2.45	0.13	0.59	0.683130051063973	0.85
CG8235	hng2	2.33	0.13	0.59	0.683130051063973	0.85
CG8235	CG8924	2.31	0.13	0.59	0.683130051063973	0.85
CG8235	E(spl)m7-HLH	2.29	0.13	0.59	0.683130051063973	0.85
CG8235	abo	2.12	0.13	0.59	0.683130051063973	0.85
CG8235	mute	2.07	0.13	0.59	0.683130051063973	0.85
CG8235	CG6163	2.05	0.13	0.59	0.683130051063973	0.85
CG8235	CG7101	1.98	0.13	0.59	0.683130051063973	0.85
CG8235	CG10979	1.95	0.13	0.59	0.683130051063973	0.85
CG8235	CG13775	1.93	0.13	0.59	0.683130051063973	0.85
CG8235	cnc	1.91	0.13	0.59	0.683130051063973	0.85
CG8235	CG4676	1.79	0.13	0.59	0.683130051063973	0.85
CG8235	Ets97D	1.79	0.13	0.59	0.683130051063973	0.85
CG8235	CG4854	1.79	0.13	0.59	0.683130051063973	0.85
CG8235	Usf	1.78	0.13	0.59	0.683130051063973	0.85
CG8235	Cdc5	1.74	0.13	0.59	0.683130051063973	0.85
CG8235	tai	1.73	0.13	0.59	0.683130051063973	0.85
CG8235	Mrtf	1.72	0.13	0.59	0.683130051063973	0.85
PAN2	CG3281	8	0.081	0.12	0.174077655955698	0.39
PAN2	CG11723	6.93	0.081	0.12	0.174077655955698	0.39
PAN2	Blimp-1	6.22	0.081	0.12	0.174077655955698	0.39
PAN2	CG3995	3.94	0.081	0.12	0.174077655955698	0.39
PAN2	CG31441	3.04	0.081	0.12	0.174077655955698	0.39
PAN2	Ssrp	2.85	0.081	0.12	0.174077655955698	0.39
PAN2	Nelf-E	2.58	0.081	0.12	0.174077655955698	0.39
PAN2	MTA1-like	2.55	0.081	0.12	0.174077655955698	0.39
PAN2	Bap170	2.5	0.081	0.12	0.174077655955698	0.39
PAN2	Hmr	2.46	0.081	0.12	0.174077655955698	0.39
PAN2	wdn	2.36	0.081	0.12	0.174077655955698	0.39
PAN2	CG11906	2.24	0.081	0.12	0.174077655955698	0.39
PAN2	CG6654	2.07	0.081	0.12	0.174077655955698	0.39
PAN2	HLH106	2.05	0.081	0.12	0.174077655955698	0.39
PAN2	MED11	2.04	0.081	0.12	0.174077655955698	0.39
PAN2	CG6254	2.03	0.081	0.12	0.174077655955698	0.39
PAN2	Nufip	1.88	0.081	0.12	0.174077655955698	0.39
PAN2	Atf6	1.82	0.081	0.12	0.174077655955698	0.39
PAN2	PHDP	1.76	0.081	0.12	0.174077655955698	0.39
PAN2	CG3032	1.73	0.081	0.12	0.174077655955698	0.39
PAN2	sage	1.7	0.081	0.12	0.174077655955698	0.39
PAN2	Pcl	1.7	0.081	0.12	0.174077655955698	0.39
PAN2	Tusp	1.6	0.081	0.12	0.174077655955698	0.39
PAN2	Ssl1	1.6	0.081	0.12	0.174077655955698	0.39
PAN2	Acf1	1.58	0.081	0.12	0.174077655955698	0.39
PAN2	mod	1.57	0.081	0.12	0.174077655955698	0.39
PAN2	CG14438	1.5	0.081	0.12	0.174077655955698	0.39
PAN2	Opbp	1.48	0.081	0.12	0.174077655955698	0.39
PAN2	dwg	1.46	0.081	0.12	0.174077655955698	0.39
PAN2	CG17806	1.43	0.081	0.12	0.174077655955698	0.39
CG8230	hng2	5.81	0.091	0.57	1	0.93
CG8230	osa	4.88	0.091	0.57	1	0.93
CG8230	Rabex-5	3.8	0.091	0.57	1	0.93
CG8230	CG14200	3.63	0.091	0.57	1	0.93
CG8230	bon	3.26	0.091	0.57	1	0.93
CG8230	Taf2	3.22	0.091	0.57	1	0.93
CG8230	Rack1	3.2	0.091	0.57	1	0.93
CG8230	CG2116	2.42	0.091	0.57	1	0.93
CG8230	l(2)k10201	2.4	0.091	0.57	1	0.93
CG8230	CG4676	2.27	0.091	0.57	1	0.93
CG8230	CG12768	2.26	0.091	0.57	1	0.93
CG8230	Mef2	2.24	0.091	0.57	1	0.93
CG8230	bs	2.22	0.091	0.57	1	0.93
CG8230	CG4553	2.21	0.091	0.57	1	0.93
CG8230	CG9215	2.14	0.091	0.57	1	0.93
CG8230	Set2	2.14	0.091	0.57	1	0.93
CG8230	Opbp	2.04	0.091	0.57	1	0.93
CG8230	Fen1	2.02	0.091	0.57	1	0.93
CG8230	CG11456	1.98	0.091	0.57	1	0.93
CG8230	CG6254	1.89	0.091	0.57	1	0.93
CG8230	trr	1.88	0.091	0.57	1	0.93
CG8230	CG3815	1.79	0.091	0.57	1	0.93
CG8230	CG9305	1.62	0.091	0.57	1	0.93
CG8230	CG1620	1.61	0.091	0.57	1	0.93
CG8230	Eip78C	1.6	0.091	0.57	1	0.93
CG8230	ush	1.59	0.091	0.57	1	0.93
CG8230	Acf1	1.58	0.091	0.57	1	0.93
CG8230	Usf	1.56	0.091	0.57	1	0.93
CG8230	CG31365	1.54	0.091	0.57	1	0.93
CG8230	dVsx	1.54	0.091	0.57	1	0.93
CG33199	CG8216	6.15	0.125	0.24	0.53748384988657	0.63
CG33199	CG2199	5.14	0.125	0.24	0.53748384988657	0.63
CG33199	CG9799	4.83	0.125	0.24	0.53748384988657	0.63
CG33199	CG45050	3.55	0.125	0.24	0.53748384988657	0.63
CG33199	scrt	3.36	0.125	0.24	0.53748384988657	0.63
CG33199	Eip78C	3.24	0.125	0.24	0.53748384988657	0.63
CG33199	tai	2.72	0.125	0.24	0.53748384988657	0.63
CG33199	Rack1	2.71	0.125	0.24	0.53748384988657	0.63
CG33199	CG14441	2.52	0.125	0.24	0.53748384988657	0.63
CG33199	CG15601	2.37	0.125	0.24	0.53748384988657	0.63
CG33199	Blimp-1	2.32	0.125	0.24	0.53748384988657	0.63
CG33199	Su(var)2-HP2	2.21	0.125	0.24	0.53748384988657	0.63
CG33199	CG6163	2.2	0.125	0.24	0.53748384988657	0.63
CG33199	CG11456	2.17	0.125	0.24	0.53748384988657	0.63
CG33199	CG17328	2.15	0.125	0.24	0.53748384988657	0.63
CG33199	l(2)k10201	2.11	0.125	0.24	0.53748384988657	0.63
CG33199	CG4676	2.09	0.125	0.24	0.53748384988657	0.63
CG33199	CG6254	1.92	0.125	0.24	0.53748384988657	0.63
CG33199	Ssl1	1.91	0.125	0.24	0.53748384988657	0.63
CG33199	CTPsyn	1.84	0.125	0.24	0.53748384988657	0.63
CG33199	CG14200	1.82	0.125	0.24	0.53748384988657	0.63
CG33199	chinmo	1.82	0.125	0.24	0.53748384988657	0.63
CG33199	bs	1.76	0.125	0.24	0.53748384988657	0.63
CG33199	CG6907	1.75	0.125	0.24	0.53748384988657	0.63
CG33199	whole_OPC	1.71	0.125	0.24	0.53748384988657	0.63
CG33199	MED11	1.68	0.125	0.24	0.53748384988657	0.63
CG33199	dom	1.66	0.125	0.24	0.53748384988657	0.63
CG33199	CG12768	1.65	0.125	0.24	0.53748384988657	0.63
CG33199	TfIIEalpha	1.63	0.125	0.24	0.53748384988657	0.63
CG33199	CG32700	1.61	0.125	0.24	0.53748384988657	0.63
babo	Eip78C	16.13	0.166	0.74	0.712525303194425	0.1
babo	CG8216	13.9	0.166	0.74	0.712525303194425	0.1
babo	Rack1	9	0.166	0.74	0.712525303194425	0.1
babo	brk	8.58	0.166	0.74	0.712525303194425	0.1
babo	MED4	5.73	0.166	0.74	0.712525303194425	0.1
babo	Hmr	5.36	0.166	0.74	0.712525303194425	0.1
babo	bigmax	5.14	0.166	0.74	0.712525303194425	0.1
babo	CG10147	4.96	0.166	0.74	0.712525303194425	0.1
babo	MED11	4.39	0.166	0.74	0.712525303194425	0.1
babo	mod	4.28	0.166	0.74	0.712525303194425	0.1
babo	CG8314	4.26	0.166	0.74	0.712525303194425	0.1
babo	Atf-2	4.12	0.166	0.74	0.712525303194425	0.1
babo	TFAM	3.74	0.166	0.74	0.712525303194425	0.1
babo	Acf1	3.68	0.166	0.74	0.712525303194425	0.1
babo	tai	3.46	0.166	0.74	0.712525303194425	0.1
babo	MED30	3.3	0.166	0.74	0.712525303194425	0.1
babo	scrt	3.3	0.166	0.74	0.712525303194425	0.1
babo	CG32982	3.28	0.166	0.74	0.712525303194425	0.1
babo	Mef2	3.15	0.166	0.74	0.712525303194425	0.1
babo	Kdm2	3.1	0.166	0.74	0.712525303194425	0.1
babo	crm	3.03	0.166	0.74	0.712525303194425	0.1
babo	Side	2.82	0.166	0.74	0.712525303194425	0.1
babo	Tip60	2.73	0.166	0.74	0.712525303194425	0.1
babo	Taf4	2.69	0.166	0.74	0.712525303194425	0.1
babo	Hmg-2	2.51	0.166	0.74	0.712525303194425	0.1
babo	CG10274	2.45	0.166	0.74	0.712525303194425	0.1
babo	CG2202	2.41	0.166	0.74	0.712525303194425	0.1
babo	CG17829	2.33	0.166	0.74	0.712525303194425	0.1
babo	CG1024	2.26	0.166	0.74	0.712525303194425	0.1
babo	CG1233	2.2	0.166	0.74	0.712525303194425	0.1
CG8216	Eip78C	15.68	0.376	0.9	1	0.22
CG8216	Rack1	11.77	0.376	0.9	1	0.22
CG8216	MED7	7.5	0.376	0.9	1	0.22
CG8216	scrt	5.52	0.376	0.9	1	0.22
CG8216	mod	3.91	0.376	0.9	1	0.22
CG8216	whole_OPC	3.74	0.376	0.9	1	0.22
CG8216	Eip74EF	3.16	0.376	0.9	1	0.22
CG8216	Tusp	2.62	0.376	0.9	1	0.22
CG8216	brk	2.5	0.376	0.9	1	0.22
CG8216	Side	2.43	0.376	0.9	1	0.22
CG8216	Glut4EF	2.35	0.376	0.9	1	0.22
CG8216	CG14711	1.99	0.376	0.9	1	0.22
CG8216	CG10147	1.98	0.376	0.9	1	0.22
CG8216	bigmax	1.98	0.376	0.9	1	0.22
CG8216	CG3815	1.93	0.376	0.9	1	0.22
CG8216	CR43671	1.88	0.376	0.9	1	0.22
CG8216	Octbeta2R	1.87	0.376	0.9	1	0.22
CG8216	CG34149	1.84	0.376	0.9	1	0.22
CG8216	Crc	1.81	0.376	0.9	1	0.22
CG8216	CG12219	1.73	0.376	0.9	1	0.22
CG8216	ash2	1.71	0.376	0.9	1	0.22
CG8216	stck	1.66	0.376	0.9	1	0.22
CG8216	CG8924	1.65	0.376	0.9	1	0.22
CG8216	E(z)	1.59	0.376	0.9	1	0.22
CG8216	Atf6	1.59	0.376	0.9	1	0.22
CG8216	CG6813	1.54	0.376	0.9	1	0.22
CG8216	Elp3	1.51	0.376	0.9	1	0.22
CG8216	CG9799	1.47	0.376	0.9	1	0.22
CG8216	ush	1.43	0.376	0.9	1	0.22
CG8216	hng3	1.38	0.376	0.9	1	0.22
Dbp45A	CG7928	4.42	0.102	0.02	0.29277002188456	0.49
Dbp45A	mute	4.27	0.102	0.02	0.29277002188456	0.49
Dbp45A	CG31441	3.96	0.102	0.02	0.29277002188456	0.49
Dbp45A	CG9799	3.38	0.102	0.02	0.29277002188456	0.49
Dbp45A	Rack1	3.23	0.102	0.02	0.29277002188456	0.49
Dbp45A	CG12267	2.98	0.102	0.02	0.29277002188456	0.49
Dbp45A	Ssrp	2.79	0.102	0.02	0.29277002188456	0.49
Dbp45A	CG13775	2.55	0.102	0.02	0.29277002188456	0.49
Dbp45A	CG4707	2.29	0.102	0.02	0.29277002188456	0.49
Dbp45A	grau	2.22	0.102	0.02	0.29277002188456	0.49
Dbp45A	CG11456	2.16	0.102	0.02	0.29277002188456	0.49
Dbp45A	CG12219	2.09	0.102	0.02	0.29277002188456	0.49
Dbp45A	Kdm4A	2.08	0.102	0.02	0.29277002188456	0.49
Dbp45A	Irbp	2.07	0.102	0.02	0.29277002188456	0.49
Dbp45A	Taf2	1.95	0.102	0.02	0.29277002188456	0.49
Dbp45A	crm	1.84	0.102	0.02	0.29277002188456	0.49
Dbp45A	CG1647	1.81	0.102	0.02	0.29277002188456	0.49
Dbp45A	CTPsyn	1.77	0.102	0.02	0.29277002188456	0.49
Dbp45A	Ssl1	1.71	0.102	0.02	0.29277002188456	0.49
Dbp45A	Glut4EF	1.67	0.102	0.02	0.29277002188456	0.49
Dbp45A	wdn	1.59	0.102	0.02	0.29277002188456	0.49
Dbp45A	CR43671	1.58	0.102	0.02	0.29277002188456	0.49
Dbp45A	Lhr	1.58	0.102	0.02	0.29277002188456	0.49
Dbp45A	stck	1.58	0.102	0.02	0.29277002188456	0.49
Dbp45A	CG10147	1.5	0.102	0.02	0.29277002188456	0.49
Dbp45A	CG6813	1.47	0.102	0.02	0.29277002188456	0.49
Dbp45A	mld	1.47	0.102	0.02	0.29277002188456	0.49
Dbp45A	Tip60	1.46	0.102	0.02	0.29277002188456	0.49
Dbp45A	CG17829	1.39	0.102	0.02	0.29277002188456	0.49
Dbp45A	CG12659	1.38	0.102	0.02	0.29277002188456	0.49
Uhg4	Rack1	11.24	0.127	0.55	1	0.72
Uhg4	Lhr	6.33	0.127	0.55	1	0.72
Uhg4	CG8216	4.88	0.127	0.55	1	0.72
Uhg4	MBD-R2	4.88	0.127	0.55	1	0.72
Uhg4	CG4936	4.12	0.127	0.55	1	0.72
Uhg4	hng2	3.71	0.127	0.55	1	0.72
Uhg4	Mitf	3.64	0.127	0.55	1	0.72
Uhg4	Rbf	3.46	0.127	0.55	1	0.72
Uhg4	CG14711	3.29	0.127	0.55	1	0.72
Uhg4	CG44002	2.97	0.127	0.55	1	0.72
Uhg4	CG6689	2.83	0.127	0.55	1	0.72
Uhg4	Hmr	2.8	0.127	0.55	1	0.72
Uhg4	CG10565	2.77	0.127	0.55	1	0.72
Uhg4	Su(var)3-9	2.76	0.127	0.55	1	0.72
Uhg4	CG17806	2.68	0.127	0.55	1	0.72
Uhg4	MED25	2.61	0.127	0.55	1	0.72
Uhg4	bigmax	2.55	0.127	0.55	1	0.72
Uhg4	CG5953	2.54	0.127	0.55	1	0.72
Uhg4	CG6163	2.52	0.127	0.55	1	0.72
Uhg4	lilli	2.4	0.127	0.55	1	0.72
Uhg4	CG4854	2.11	0.127	0.55	1	0.72
Uhg4	Blos1	2.07	0.127	0.55	1	0.72
Uhg4	Kdm2	2.06	0.127	0.55	1	0.72
Uhg4	crm	2.03	0.127	0.55	1	0.72
Uhg4	Dip1	2.02	0.127	0.55	1	0.72
Uhg4	Kdm4A	2	0.127	0.55	1	0.72
Uhg4	jing	1.95	0.127	0.55	1	0.72
Uhg4	Hr96	1.95	0.127	0.55	1	0.72
Uhg4	scrt	1.91	0.127	0.55	1	0.72
Uhg4	CG45050	1.86	0.127	0.55	1	0.72
CG8078	CG5953	8.39	0.108	0.15	0.372104203767625	0.38
CG8078	CG30020	4.63	0.108	0.15	0.372104203767625	0.38
CG8078	Bka	4.58	0.108	0.15	0.372104203767625	0.38
CG8078	Cf2	4.45	0.108	0.15	0.372104203767625	0.38
CG8078	Opbp	3.68	0.108	0.15	0.372104203767625	0.38
CG8078	Hmg-2	3.51	0.108	0.15	0.372104203767625	0.38
CG8078	CG4676	3.16	0.108	0.15	0.372104203767625	0.38
CG8078	CG10274	2.72	0.108	0.15	0.372104203767625	0.38
CG8078	Sap30	2.69	0.108	0.15	0.372104203767625	0.38
CG8078	nvy	2.47	0.108	0.15	0.372104203767625	0.38
CG8078	Kdm2	2.42	0.108	0.15	0.372104203767625	0.38
CG8078	Tbp	2.38	0.108	0.15	0.372104203767625	0.38
CG8078	Br140	2.32	0.108	0.15	0.372104203767625	0.38
CG8078	Glut4EF	2.31	0.108	0.15	0.372104203767625	0.38
CG8078	Eip78C	2.25	0.108	0.15	0.372104203767625	0.38
CG8078	tef	2.1	0.108	0.15	0.372104203767625	0.38
CG8078	CG5033	2.03	0.108	0.15	0.372104203767625	0.38
CG8078	CG14710	1.96	0.108	0.15	0.372104203767625	0.38
CG8078	ktub	1.95	0.108	0.15	0.372104203767625	0.38
CG8078	usp	1.89	0.108	0.15	0.372104203767625	0.38
CG8078	MTA1-like	1.83	0.108	0.15	0.372104203767625	0.38
CG8078	ppl	1.74	0.108	0.15	0.372104203767625	0.38
CG8078	Nelf-E	1.7	0.108	0.15	0.372104203767625	0.38
CG8078	CG8924	1.7	0.108	0.15	0.372104203767625	0.38
CG8078	mod	1.65	0.108	0.15	0.372104203767625	0.38
CG8078	stck	1.65	0.108	0.15	0.372104203767625	0.38
CG8078	Bx	1.61	0.108	0.15	0.372104203767625	0.38
CG8078	FoxP	1.55	0.108	0.15	0.372104203767625	0.38
CG8078	CG3281	1.53	0.108	0.15	0.372104203767625	0.38
CG8078	Crc	1.51	0.108	0.15	0.372104203767625	0.38
CG8777	ph-p	4.99	0.064	0.12	0.53748384988657	0.73
CG8777	CG14710	4.21	0.064	0.12	0.53748384988657	0.73
CG8777	e(y)3	3.5	0.064	0.12	0.53748384988657	0.73
CG8777	CG12267	2.56	0.064	0.12	0.53748384988657	0.73
CG8777	CG13894	2.36	0.064	0.12	0.53748384988657	0.73
CG8777	mute	2.28	0.064	0.12	0.53748384988657	0.73
CG8777	CG14200	1.7	0.064	0.12	0.53748384988657	0.73
CG8777	CG3919	1.68	0.064	0.12	0.53748384988657	0.73
CG8777	CG1620	1.67	0.064	0.12	0.53748384988657	0.73
CG8777	CG12659	1.67	0.064	0.12	0.53748384988657	0.73
CG8777	CG13775	1.66	0.064	0.12	0.53748384988657	0.73
CG8777	CG12162	1.61	0.064	0.12	0.53748384988657	0.73
CG8777	CG1965	1.59	0.064	0.12	0.53748384988657	0.73
CG8777	Side	1.58	0.064	0.12	0.53748384988657	0.73
CG8777	tef	1.51	0.064	0.12	0.53748384988657	0.73
CG8777	ash2	1.45	0.064	0.12	0.53748384988657	0.73
CG8777	CHES-1-like	1.43	0.064	0.12	0.53748384988657	0.73
CG8777	su(Hw)	1.42	0.064	0.12	0.53748384988657	0.73
CG8777	CkIIalpha-i1	1.36	0.064	0.12	0.53748384988657	0.73
CG8777	TFAM	1.35	0.064	0.12	0.53748384988657	0.73
CG8777	CG3032	1.35	0.064	0.12	0.53748384988657	0.73
CG8777	CG2202	1.34	0.064	0.12	0.53748384988657	0.73
CG8777	Tbp	1.32	0.064	0.12	0.53748384988657	0.73
CG8777	CG6683	1.25	0.064	0.12	0.53748384988657	0.73
CG8777	Irbp	1.25	0.064	0.12	0.53748384988657	0.73
CG8777	Ets97D	1.23	0.064	0.12	0.53748384988657	0.73
CG8777	Nufip	1.23	0.064	0.12	0.53748384988657	0.73
CG8777	CG10565	1.19	0.064	0.12	0.53748384988657	0.73
CG8777	CG8314	1.18	0.064	0.12	0.53748384988657	0.73
CG8777	Rbf	1.16	0.064	0.12	0.53748384988657	0.73
Mys45A	CG11398	5.85	0.094	0.53	0.423659272868162	0.29
Mys45A	Su(z)2	5.79	0.094	0.53	0.423659272868162	0.29
Mys45A	su(Hw)	5.52	0.094	0.53	0.423659272868162	0.29
Mys45A	Su(var)3-9	4.31	0.094	0.53	0.423659272868162	0.29
Mys45A	az2	4.11	0.094	0.53	0.423659272868162	0.29
Mys45A	CG10147	4.09	0.094	0.53	0.423659272868162	0.29
Mys45A	CG17328	3.94	0.094	0.53	0.423659272868162	0.29
Mys45A	CG7928	3.82	0.094	0.53	0.423659272868162	0.29
Mys45A	Dref	3.76	0.094	0.53	0.423659272868162	0.29
Mys45A	mod	2.92	0.094	0.53	0.423659272868162	0.29
Mys45A	CG16863	2.76	0.094	0.53	0.423659272868162	0.29
Mys45A	Atac2	2.68	0.094	0.53	0.423659272868162	0.29
Mys45A	msl-3	2.63	0.094	0.53	0.423659272868162	0.29
Mys45A	ash2	2.61	0.094	0.53	0.423659272868162	0.29
Mys45A	hng3	2.55	0.094	0.53	0.423659272868162	0.29
Mys45A	CG14438	2.52	0.094	0.53	0.423659272868162	0.29
Mys45A	stck	2.44	0.094	0.53	0.423659272868162	0.29
Mys45A	CG9799	2.43	0.094	0.53	0.423659272868162	0.29
Mys45A	CG6276	2.2	0.094	0.53	0.423659272868162	0.29
Mys45A	CG1620	2.11	0.094	0.53	0.423659272868162	0.29
Mys45A	CG11456	2.01	0.094	0.53	0.423659272868162	0.29
Mys45A	CG7101	1.96	0.094	0.53	0.423659272868162	0.29
Mys45A	Brd8	1.9	0.094	0.53	0.423659272868162	0.29
Mys45A	shn	1.88	0.094	0.53	0.423659272868162	0.29
Mys45A	MTA1-like	1.86	0.094	0.53	0.423659272868162	0.29
Mys45A	ph-p	1.74	0.094	0.53	0.423659272868162	0.29
Mys45A	CG17186	1.73	0.094	0.53	0.423659272868162	0.29
Mys45A	CG7745	1.71	0.094	0.53	0.423659272868162	0.29
Mys45A	Crc	1.65	0.094	0.53	0.423659272868162	0.29
Mys45A	CG18262	1.61	0.094	0.53	0.423659272868162	0.29
Phax	shn	7.86	0.121	0.39	0.487950036474267	0.36
Phax	ZnT49B	3.98	0.121	0.39	0.487950036474267	0.36
Phax	CG1647	3.35	0.121	0.39	0.487950036474267	0.36
Phax	mod	3.09	0.121	0.39	0.487950036474267	0.36
Phax	Octbeta2R	2.86	0.121	0.39	0.487950036474267	0.36
Phax	CTPsyn	2.7	0.121	0.39	0.487950036474267	0.36
Phax	nerfin-1	2.62	0.121	0.39	0.487950036474267	0.36
Phax	Atac2	2.58	0.121	0.39	0.487950036474267	0.36
Phax	Elp3	2.55	0.121	0.39	0.487950036474267	0.36
Phax	CG2790	2.32	0.121	0.39	0.487950036474267	0.36
Phax	CG10631	2.28	0.121	0.39	0.487950036474267	0.36
Phax	MBD-R2	2.27	0.121	0.39	0.487950036474267	0.36
Phax	MTA1-like	2.23	0.121	0.39	0.487950036474267	0.36
Phax	MED25	2.22	0.121	0.39	0.487950036474267	0.36
Phax	CG8578	2.09	0.121	0.39	0.487950036474267	0.36
Phax	CG1792	2.06	0.121	0.39	0.487950036474267	0.36
Phax	CG1620	2.04	0.121	0.39	0.487950036474267	0.36
Phax	az2	2.02	0.121	0.39	0.487950036474267	0.36
Phax	CG7101	2.02	0.121	0.39	0.487950036474267	0.36
Phax	CG14438	2.01	0.121	0.39	0.487950036474267	0.36
Phax	Rbf	1.92	0.121	0.39	0.487950036474267	0.36
Phax	dom	1.91	0.121	0.39	0.487950036474267	0.36
Phax	TfIIEalpha	1.88	0.121	0.39	0.487950036474267	0.36
Phax	CG7785	1.83	0.121	0.39	0.487950036474267	0.36
Phax	Bap170	1.82	0.121	0.39	0.487950036474267	0.36
Phax	CG8950	1.77	0.121	0.39	0.487950036474267	0.36
Phax	Ssl1	1.75	0.121	0.39	0.487950036474267	0.36
Phax	MED4	1.74	0.121	0.39	0.487950036474267	0.36
Phax	GABPI	1.71	0.121	0.39	0.487950036474267	0.36
Phax	CG2199	1.61	0.121	0.39	0.487950036474267	0.36
Hydr1	CG31365	4.35	0.11	-0.4	0.124034734589208	0.32
Hydr1	MTA1-like	3.46	0.11	-0.4	0.124034734589208	0.32
Hydr1	CG17361	3.34	0.11	-0.4	0.124034734589208	0.32
Hydr1	Kdm4A	3.29	0.11	-0.4	0.124034734589208	0.32
Hydr1	Su(z)2	3.22	0.11	-0.4	0.124034734589208	0.32
Hydr1	CG17359	3.11	0.11	-0.4	0.124034734589208	0.32
Hydr1	CG1965	3.07	0.11	-0.4	0.124034734589208	0.32
Hydr1	CG10565	2.92	0.11	-0.4	0.124034734589208	0.32
Hydr1	osa	2.62	0.11	-0.4	0.124034734589208	0.32
Hydr1	Ets97D	2.59	0.11	-0.4	0.124034734589208	0.32
Hydr1	Mef2	2.52	0.11	-0.4	0.124034734589208	0.32
Hydr1	e(y)3	2.37	0.11	-0.4	0.124034734589208	0.32
Hydr1	CG17328	2.35	0.11	-0.4	0.124034734589208	0.32
Hydr1	Eip74EF	2.35	0.11	-0.4	0.124034734589208	0.32
Hydr1	pita	2.23	0.11	-0.4	0.124034734589208	0.32
Hydr1	CG14711	2.22	0.11	-0.4	0.124034734589208	0.32
Hydr1	CG15011	2.04	0.11	-0.4	0.124034734589208	0.32
Hydr1	CG13894	2.03	0.11	-0.4	0.124034734589208	0.32
Hydr1	CG5033	2.03	0.11	-0.4	0.124034734589208	0.32
Hydr1	bigmax	1.97	0.11	-0.4	0.124034734589208	0.32
Hydr1	Usf	1.94	0.11	-0.4	0.124034734589208	0.32
Hydr1	GABPI	1.84	0.11	-0.4	0.124034734589208	0.32
Hydr1	CG43343	1.83	0.11	-0.4	0.124034734589208	0.32
Hydr1	CG45050	1.81	0.11	-0.4	0.124034734589208	0.32
Hydr1	PHDP	1.73	0.11	-0.4	0.124034734589208	0.32
Hydr1	Atac2	1.68	0.11	-0.4	0.124034734589208	0.32
Hydr1	sba	1.62	0.11	-0.4	0.124034734589208	0.32
Hydr1	CG10631	1.58	0.11	-0.4	0.124034734589208	0.32
Hydr1	bs	1.58	0.11	-0.4	0.124034734589208	0.32
Hydr1	Nufip	1.53	0.11	-0.4	0.124034734589208	0.32
Rme-8	CG6276	6.83	0.095	-0.4	0.0666666666666667	0.01
Rme-8	CG8216	5.53	0.095	-0.4	0.0666666666666667	0.01
Rme-8	MTA1-like	4.89	0.095	-0.4	0.0666666666666667	0.01
Rme-8	CG34149	4.84	0.095	-0.4	0.0666666666666667	0.01
Rme-8	CG11456	4.38	0.095	-0.4	0.0666666666666667	0.01
Rme-8	CG10147	4.01	0.095	-0.4	0.0666666666666667	0.01
Rme-8	Bx	3.64	0.095	-0.4	0.0666666666666667	0.01
Rme-8	GABPI	2.96	0.095	-0.4	0.0666666666666667	0.01
Rme-8	CG16779	2.84	0.095	-0.4	0.0666666666666667	0.01
Rme-8	Side	2.84	0.095	-0.4	0.0666666666666667	0.01
Rme-8	CG32700	2.8	0.095	-0.4	0.0666666666666667	0.01
Rme-8	CG8314	2.74	0.095	-0.4	0.0666666666666667	0.01
Rme-8	Irbp	2.6	0.095	-0.4	0.0666666666666667	0.01
Rme-8	ash1	2.55	0.095	-0.4	0.0666666666666667	0.01
Rme-8	CG14710	2.4	0.095	-0.4	0.0666666666666667	0.01
Rme-8	Ssl1	2.37	0.095	-0.4	0.0666666666666667	0.01
Rme-8	CG8159	2.27	0.095	-0.4	0.0666666666666667	0.01
Rme-8	CG7839	2.26	0.095	-0.4	0.0666666666666667	0.01
Rme-8	CG11723	2.2	0.095	-0.4	0.0666666666666667	0.01
Rme-8	Hmg-2	2.19	0.095	-0.4	0.0666666666666667	0.01
Rme-8	Dip1	2.03	0.095	-0.4	0.0666666666666667	0.01
Rme-8	ph-p	1.95	0.095	-0.4	0.0666666666666667	0.01
Rme-8	CG4854	1.92	0.095	-0.4	0.0666666666666667	0.01
Rme-8	CG2116	1.91	0.095	-0.4	0.0666666666666667	0.01
Rme-8	Bka	1.84	0.095	-0.4	0.0666666666666667	0.01
Rme-8	Elp3	1.81	0.095	-0.4	0.0666666666666667	0.01
Rme-8	CG17186	1.74	0.095	-0.4	0.0666666666666667	0.01
Rme-8	Rack1	1.73	0.095	-0.4	0.0666666666666667	0.01
Rme-8	Bap170	1.71	0.095	-0.4	0.0666666666666667	0.01
Rme-8	hng3	1.68	0.095	-0.4	0.0666666666666667	0.01
CG8027	msl-3	5.16	0.143	0.76	1	0.93
CG8027	Blimp-1	4.99	0.143	0.76	1	0.93
CG8027	ecd	4.86	0.143	0.76	1	0.93
CG8027	Pcl	4.4	0.143	0.76	1	0.93
CG8027	CG6765	3.37	0.143	0.76	1	0.93
CG8027	MED11	3.31	0.143	0.76	1	0.93
CG8027	trx	2.95	0.143	0.76	1	0.93
CG8027	CG6907	2.9	0.143	0.76	1	0.93
CG8027	nerfin-1	2.73	0.143	0.76	1	0.93
CG8027	Irbp	2.67	0.143	0.76	1	0.93
CG8027	mld	2.33	0.143	0.76	1	0.93
CG8027	Br140	2.32	0.143	0.76	1	0.93
CG8027	tef	2.3	0.143	0.76	1	0.93
CG8027	MED7	2.21	0.143	0.76	1	0.93
CG8027	CG8301	2.2	0.143	0.76	1	0.93
CG8027	CG13123	2.12	0.143	0.76	1	0.93
CG8027	Atac1	2.11	0.143	0.76	1	0.93
CG8027	CG11456	2.06	0.143	0.76	1	0.93
CG8027	FoxP	1.97	0.143	0.76	1	0.93
CG8027	Su(var)3-9	1.9	0.143	0.76	1	0.93
CG8027	CG18265	1.86	0.143	0.76	1	0.93
CG8027	CG4707	1.81	0.143	0.76	1	0.93
CG8027	ewg	1.8	0.143	0.76	1	0.93
CG8027	stc	1.74	0.143	0.76	1	0.93
CG8027	dom	1.69	0.143	0.76	1	0.93
CG8027	Elp3	1.66	0.143	0.76	1	0.93
CG8027	az2	1.65	0.143	0.76	1	0.93
CG8027	CG32982	1.54	0.143	0.76	1	0.93
CG8027	ph-p	1.52	0.143	0.76	1	0.93
CG8027	sba	1.49	0.143	0.76	1	0.93
VhaAC45	esn	9.15	0.136	0.4	0.683130051063973	0.87
VhaAC45	MED30	6.46	0.136	0.4	0.683130051063973	0.87
VhaAC45	Mitf	6.05	0.136	0.4	0.683130051063973	0.87
VhaAC45	Atf6	5.56	0.136	0.4	0.683130051063973	0.87
VhaAC45	MED4	4.88	0.136	0.4	0.683130051063973	0.87
VhaAC45	CG11723	4.67	0.136	0.4	0.683130051063973	0.87
VhaAC45	bigmax	4.37	0.136	0.4	0.683130051063973	0.87
VhaAC45	Ravus	4.29	0.136	0.4	0.683130051063973	0.87
VhaAC45	Lpt	4.19	0.136	0.4	0.683130051063973	0.87
VhaAC45	CG31365	4.06	0.136	0.4	0.683130051063973	0.87
VhaAC45	CG2199	4	0.136	0.4	0.683130051063973	0.87
VhaAC45	CG11398	3.44	0.136	0.4	0.683130051063973	0.87
VhaAC45	CG2202	3.35	0.136	0.4	0.683130051063973	0.87
VhaAC45	brk	3.35	0.136	0.4	0.683130051063973	0.87
VhaAC45	bon	3.09	0.136	0.4	0.683130051063973	0.87
VhaAC45	CG10274	2.93	0.136	0.4	0.683130051063973	0.87
VhaAC45	Blimp-1	2.91	0.136	0.4	0.683130051063973	0.87
VhaAC45	Dref	2.91	0.136	0.4	0.683130051063973	0.87
VhaAC45	MED11	2.88	0.136	0.4	0.683130051063973	0.87
VhaAC45	CG17829	2.83	0.136	0.4	0.683130051063973	0.87
VhaAC45	nerfin-1	2.69	0.136	0.4	0.683130051063973	0.87
VhaAC45	ush	2.62	0.136	0.4	0.683130051063973	0.87
VhaAC45	CG14200	2.57	0.136	0.4	0.683130051063973	0.87
VhaAC45	stwl	2.57	0.136	0.4	0.683130051063973	0.87
VhaAC45	FoxP	2.51	0.136	0.4	0.683130051063973	0.87
VhaAC45	Hmr	2.28	0.136	0.4	0.683130051063973	0.87
VhaAC45	Taf1	2.18	0.136	0.4	0.683130051063973	0.87
VhaAC45	Octbeta2R	2.13	0.136	0.4	0.683130051063973	0.87
VhaAC45	stck	2.1	0.136	0.4	0.683130051063973	0.87
VhaAC45	sage	2.05	0.136	0.4	0.683130051063973	0.87
hig	Octbeta2R	5.19	0.407	0.06	0.227710017021324	0.29
hig	CG2116	3.05	0.407	0.06	0.227710017021324	0.29
hig	Atac2	2.52	0.407	0.06	0.227710017021324	0.29
hig	CG1529	2.27	0.407	0.06	0.227710017021324	0.29
hig	mute	2.27	0.407	0.06	0.227710017021324	0.29
hig	usp	2.2	0.407	0.06	0.227710017021324	0.29
hig	Rack1	2.18	0.407	0.06	0.227710017021324	0.29
hig	CG4360	2.12	0.407	0.06	0.227710017021324	0.29
hig	vOptix	2.11	0.407	0.06	0.227710017021324	0.29
hig	Plzf	2.07	0.407	0.06	0.227710017021324	0.29
hig	CG14200	1.97	0.407	0.06	0.227710017021324	0.29
hig	CG8281	1.91	0.407	0.06	0.227710017021324	0.29
hig	ERR	1.91	0.407	0.06	0.227710017021324	0.29
hig	Rabex-5	1.84	0.407	0.06	0.227710017021324	0.29
hig	CG10209	1.75	0.407	0.06	0.227710017021324	0.29
hig	CG9305	1.64	0.407	0.06	0.227710017021324	0.29
hig	CG3995	1.57	0.407	0.06	0.227710017021324	0.29
hig	MBD-R2	1.43	0.407	0.06	0.227710017021324	0.29
hig	CG3838	1.38	0.407	0.06	0.227710017021324	0.29
hig	tef	1.37	0.407	0.06	0.227710017021324	0.29
hig	Rpb8	1.34	0.407	0.06	0.227710017021324	0.29
hig	tai	1.34	0.407	0.06	0.227710017021324	0.29
hig	dbr	1.3	0.407	0.06	0.227710017021324	0.29
hig	CG8924	1.28	0.407	0.06	0.227710017021324	0.29
hig	Su(z)2	1.26	0.407	0.06	0.227710017021324	0.29
hig	CG3065	1.24	0.407	0.06	0.227710017021324	0.29
hig	CG4676	1.24	0.407	0.06	0.227710017021324	0.29
hig	CG18265	1.23	0.407	0.06	0.227710017021324	0.29
hig	nvy	1.18	0.407	0.06	0.227710017021324	0.29
hig	sage	1.16	0.407	0.06	0.227710017021324	0.29
CG1968	CG3838	4.33	0.125	-0.58	-0.0666666666666667	0.91
CG1968	CG10147	3.47	0.125	-0.58	-0.0666666666666667	0.91
CG1968	CG34149	3.02	0.125	-0.58	-0.0666666666666667	0.91
CG1968	Mitf	3.01	0.125	-0.58	-0.0666666666666667	0.91
CG1968	Lpt	2.95	0.125	-0.58	-0.0666666666666667	0.91
CG1968	CG13123	2.71	0.125	-0.58	-0.0666666666666667	0.91
CG1968	CG13775	2.66	0.125	-0.58	-0.0666666666666667	0.91
CG1968	az2	2.65	0.125	-0.58	-0.0666666666666667	0.91
CG1968	MED25	2.63	0.125	-0.58	-0.0666666666666667	0.91
CG1968	MED11	2.6	0.125	-0.58	-0.0666666666666667	0.91
CG1968	CG4676	2.41	0.125	-0.58	-0.0666666666666667	0.91
CG1968	CG1620	2.38	0.125	-0.58	-0.0666666666666667	0.91
CG1968	CG13894	2.35	0.125	-0.58	-0.0666666666666667	0.91
CG1968	CG10631	2.32	0.125	-0.58	-0.0666666666666667	0.91
CG1968	Ravus	2.3	0.125	-0.58	-0.0666666666666667	0.91
CG1968	CG7839	2.29	0.125	-0.58	-0.0666666666666667	0.91
CG1968	CG4553	2.29	0.125	-0.58	-0.0666666666666667	0.91
CG1968	NELF-B	2.01	0.125	-0.58	-0.0666666666666667	0.91
CG1968	Atf-2	1.97	0.125	-0.58	-0.0666666666666667	0.91
CG1968	CG17328	1.93	0.125	-0.58	-0.0666666666666667	0.91
CG1968	Pcl	1.92	0.125	-0.58	-0.0666666666666667	0.91
CG1968	CG12659	1.84	0.125	-0.58	-0.0666666666666667	0.91
CG1968	ash2	1.83	0.125	-0.58	-0.0666666666666667	0.91
CG1968	CG6654	1.8	0.125	-0.58	-0.0666666666666667	0.91
CG1968	dom	1.75	0.125	-0.58	-0.0666666666666667	0.91
CG1968	CG4707	1.72	0.125	-0.58	-0.0666666666666667	0.91
CG1968	Atf6	1.72	0.125	-0.58	-0.0666666666666667	0.91
CG1968	CG3032	1.63	0.125	-0.58	-0.0666666666666667	0.91
CG1968	CG6254	1.6	0.125	-0.58	-0.0666666666666667	0.91
CG1968	Taf2	1.57	0.125	-0.58	-0.0666666666666667	0.91
CG13739	esn	4.78	0.244	-0.06	0.333333333333333	0.49
CG13739	ppl	4.75	0.244	-0.06	0.333333333333333	0.49
CG13739	CG14965	3.53	0.244	-0.06	0.333333333333333	0.49
CG13739	CG3815	3.27	0.244	-0.06	0.333333333333333	0.49
CG13739	usp	2.96	0.244	-0.06	0.333333333333333	0.49
CG13739	Hmg-2	2.58	0.244	-0.06	0.333333333333333	0.49
CG13739	CG32982	2.49	0.244	-0.06	0.333333333333333	0.49
CG13739	dbr	2.04	0.244	-0.06	0.333333333333333	0.49
CG13739	phtf	1.96	0.244	-0.06	0.333333333333333	0.49
CG13739	Taf5	1.84	0.244	-0.06	0.333333333333333	0.49
CG13739	CG4570	1.75	0.244	-0.06	0.333333333333333	0.49
CG13739	E(z)	1.69	0.244	-0.06	0.333333333333333	0.49
CG13739	trx	1.66	0.244	-0.06	0.333333333333333	0.49
CG13739	CG2790	1.61	0.244	-0.06	0.333333333333333	0.49
CG13739	Rabex-5	1.6	0.244	-0.06	0.333333333333333	0.49
CG13739	Rpb8	1.6	0.244	-0.06	0.333333333333333	0.49
CG13739	ph-p	1.55	0.244	-0.06	0.333333333333333	0.49
CG13739	RpIII128	1.54	0.244	-0.06	0.333333333333333	0.49
CG13739	stwl	1.52	0.244	-0.06	0.333333333333333	0.49
CG13739	Blimp-1	1.51	0.244	-0.06	0.333333333333333	0.49
CG13739	hng3	1.44	0.244	-0.06	0.333333333333333	0.49
CG13739	CG17361	1.37	0.244	-0.06	0.333333333333333	0.49
CG13739	scrt	1.36	0.244	-0.06	0.333333333333333	0.49
CG13739	nerfin-1	1.34	0.244	-0.06	0.333333333333333	0.49
CG13739	CG18262	1.27	0.244	-0.06	0.333333333333333	0.49
CG13739	MED11	1.27	0.244	-0.06	0.333333333333333	0.49
CG13739	CG10979	1.24	0.244	-0.06	0.333333333333333	0.49
CG13739	CG2875	1.23	0.244	-0.06	0.333333333333333	0.49
CG13739	jing	1.22	0.244	-0.06	0.333333333333333	0.49
CG13739	Ssl1	1.22	0.244	-0.06	0.333333333333333	0.49
CG13954	Lhr	4.26	0.182	-0.01	0.174077655955698	0.41
CG13954	chinmo	4.06	0.182	-0.01	0.174077655955698	0.41
CG13954	trr	3.86	0.182	-0.01	0.174077655955698	0.41
CG13954	CG7101	3.33	0.182	-0.01	0.174077655955698	0.41
CG13954	Su(z)2	3.19	0.182	-0.01	0.174077655955698	0.41
CG13954	CR43671	2.55	0.182	-0.01	0.174077655955698	0.41
CG13954	Crc	2.41	0.182	-0.01	0.174077655955698	0.41
CG13954	CG8944	2.3	0.182	-0.01	0.174077655955698	0.41
CG13954	scrt	2.2	0.182	-0.01	0.174077655955698	0.41
CG13954	MED15	2.03	0.182	-0.01	0.174077655955698	0.41
CG13954	CG31388	1.99	0.182	-0.01	0.174077655955698	0.41
CG13954	CG7518	1.87	0.182	-0.01	0.174077655955698	0.41
CG13954	Rfx	1.86	0.182	-0.01	0.174077655955698	0.41
CG13954	Hr96	1.86	0.182	-0.01	0.174077655955698	0.41
CG13954	Eip78C	1.84	0.182	-0.01	0.174077655955698	0.41
CG13954	Usf	1.83	0.182	-0.01	0.174077655955698	0.41
CG13954	CG31441	1.83	0.182	-0.01	0.174077655955698	0.41
CG13954	bigmax	1.78	0.182	-0.01	0.174077655955698	0.41
CG13954	CG16779	1.77	0.182	-0.01	0.174077655955698	0.41
CG13954	nerfin-1	1.75	0.182	-0.01	0.174077655955698	0.41
CG13954	CG11906	1.73	0.182	-0.01	0.174077655955698	0.41
CG13954	ppl	1.71	0.182	-0.01	0.174077655955698	0.41
CG13954	vdOptix	1.71	0.182	-0.01	0.174077655955698	0.41
CG13954	hng3	1.71	0.182	-0.01	0.174077655955698	0.41
CG13954	Trf	1.7	0.182	-0.01	0.174077655955698	0.41
CG13954	CG4553	1.7	0.182	-0.01	0.174077655955698	0.41
CG13954	CG31365	1.64	0.182	-0.01	0.174077655955698	0.41
CG13954	CG3919	1.63	0.182	-0.01	0.174077655955698	0.41
CG13954	CG7987	1.45	0.182	-0.01	0.174077655955698	0.41
CG13954	mrn	1.45	0.182	-0.01	0.174077655955698	0.41
l(2)k10201	Hmr	4.82	0.051	0.02	0.382970843102535	0.22
l(2)k10201	Trf	4.34	0.051	0.02	0.382970843102535	0.22
l(2)k10201	CG14710	3.53	0.051	0.02	0.382970843102535	0.22
l(2)k10201	msl-3	2.92	0.051	0.02	0.382970843102535	0.22
l(2)k10201	usp	2.89	0.051	0.02	0.382970843102535	0.22
l(2)k10201	Tip60	2.73	0.051	0.02	0.382970843102535	0.22
l(2)k10201	scrt	2.56	0.051	0.02	0.382970843102535	0.22
l(2)k10201	CG32982	2.51	0.051	0.02	0.382970843102535	0.22
l(2)k10201	stwl	2.46	0.051	0.02	0.382970843102535	0.22
l(2)k10201	e(y)3	2.21	0.051	0.02	0.382970843102535	0.22
l(2)k10201	CG6683	2.18	0.051	0.02	0.382970843102535	0.22
l(2)k10201	tef	2.01	0.051	0.02	0.382970843102535	0.22
l(2)k10201	ewg	1.9	0.051	0.02	0.382970843102535	0.22
l(2)k10201	CG14200	1.9	0.051	0.02	0.382970843102535	0.22
l(2)k10201	CG15365	1.88	0.051	0.02	0.382970843102535	0.22
l(2)k10201	esn	1.83	0.051	0.02	0.382970843102535	0.22
l(2)k10201	CG11317	1.79	0.051	0.02	0.382970843102535	0.22
l(2)k10201	Irbp	1.74	0.051	0.02	0.382970843102535	0.22
l(2)k10201	CG5953	1.72	0.051	0.02	0.382970843102535	0.22
l(2)k10201	CG13775	1.66	0.051	0.02	0.382970843102535	0.22
l(2)k10201	CG11456	1.61	0.051	0.02	0.382970843102535	0.22
l(2)k10201	CG43343	1.6	0.051	0.02	0.382970843102535	0.22
l(2)k10201	CG1792	1.54	0.051	0.02	0.382970843102535	0.22
l(2)k10201	az2	1.54	0.051	0.02	0.382970843102535	0.22
l(2)k10201	Octbeta2R	1.53	0.051	0.02	0.382970843102535	0.22
l(2)k10201	ranshi	1.52	0.051	0.02	0.382970843102535	0.22
l(2)k10201	CG1024	1.52	0.051	0.02	0.382970843102535	0.22
l(2)k10201	CG17359	1.44	0.051	0.02	0.382970843102535	0.22
l(2)k10201	nvy	1.38	0.051	0.02	0.382970843102535	0.22
l(2)k10201	CG3838	1.38	0.051	0.02	0.382970843102535	0.22
wun	Mes4	11.86	0.127	-0.05	0.382970843102535	0.78
wun	MESR4	6.31	0.127	-0.05	0.382970843102535	0.78
wun	CG5953	5.64	0.127	-0.05	0.382970843102535	0.78
wun	CG14441	4.37	0.127	-0.05	0.382970843102535	0.78
wun	ewg	4.01	0.127	-0.05	0.382970843102535	0.78
wun	sage	3.63	0.127	-0.05	0.382970843102535	0.78
wun	Ssl1	3.44	0.127	-0.05	0.382970843102535	0.78
wun	CG18265	2.3	0.127	-0.05	0.382970843102535	0.78
wun	CkIIalpha-i1	2.25	0.127	-0.05	0.382970843102535	0.78
wun	CG6163	2.08	0.127	-0.05	0.382970843102535	0.78
wun	nerfin-1	1.89	0.127	-0.05	0.382970843102535	0.78
wun	CTPsyn	1.88	0.127	-0.05	0.382970843102535	0.78
wun	CG1620	1.83	0.127	-0.05	0.382970843102535	0.78
wun	hng3	1.83	0.127	-0.05	0.382970843102535	0.78
wun	Rbf	1.77	0.127	-0.05	0.382970843102535	0.78
wun	CG11317	1.76	0.127	-0.05	0.382970843102535	0.78
wun	CG3032	1.74	0.127	-0.05	0.382970843102535	0.78
wun	Cf2	1.7	0.127	-0.05	0.382970843102535	0.78
wun	CG8314	1.7	0.127	-0.05	0.382970843102535	0.78
wun	CG14200	1.62	0.127	-0.05	0.382970843102535	0.78
wun	CG17328	1.61	0.127	-0.05	0.382970843102535	0.78
wun	CG6765	1.53	0.127	-0.05	0.382970843102535	0.78
wun	CHES-1-like	1.52	0.127	-0.05	0.382970843102535	0.78
wun	kin17	1.51	0.127	-0.05	0.382970843102535	0.78
wun	Ravus	1.47	0.127	-0.05	0.382970843102535	0.78
wun	MTA1-like	1.47	0.127	-0.05	0.382970843102535	0.78
wun	GABPI	1.42	0.127	-0.05	0.382970843102535	0.78
wun	CG3919	1.42	0.127	-0.05	0.382970843102535	0.78
wun	CG12659	1.4	0.127	-0.05	0.382970843102535	0.78
wun	ranshi	1.38	0.127	-0.05	0.382970843102535	0.78
prel	Su(var)3-9	4.32	0.135	0.25	0.447213595499958	0.51
prel	Kdm2	3.38	0.135	0.25	0.447213595499958	0.51
prel	CG7928	2.94	0.135	0.25	0.447213595499958	0.51
prel	Side	2.88	0.135	0.25	0.447213595499958	0.51
prel	CG16779	2.7	0.135	0.25	0.447213595499958	0.51
prel	CG3065	2.53	0.135	0.25	0.447213595499958	0.51
prel	CG18262	2.52	0.135	0.25	0.447213595499958	0.51
prel	ush	2.52	0.135	0.25	0.447213595499958	0.51
prel	wdn	2.49	0.135	0.25	0.447213595499958	0.51
prel	CG7785	2.49	0.135	0.25	0.447213595499958	0.51
prel	Nelf-E	2.46	0.135	0.25	0.447213595499958	0.51
prel	CG4553	2.46	0.135	0.25	0.447213595499958	0.51
prel	CG31388	2.41	0.135	0.25	0.447213595499958	0.51
prel	CG13775	2.38	0.135	0.25	0.447213595499958	0.51
prel	CG11456	2.37	0.135	0.25	0.447213595499958	0.51
prel	Elp3	2.3	0.135	0.25	0.447213595499958	0.51
prel	MED7	2.24	0.135	0.25	0.447213595499958	0.51
prel	CG6769	2.2	0.135	0.25	0.447213595499958	0.51
prel	E(z)	2.08	0.135	0.25	0.447213595499958	0.51
prel	CG5033	2.04	0.135	0.25	0.447213595499958	0.51
prel	MESR4	2.03	0.135	0.25	0.447213595499958	0.51
prel	CG45050	1.97	0.135	0.25	0.447213595499958	0.51
prel	CG32700	1.9	0.135	0.25	0.447213595499958	0.51
prel	CG14965	1.85	0.135	0.25	0.447213595499958	0.51
prel	CR43671	1.71	0.135	0.25	0.447213595499958	0.51
prel	sima	1.71	0.135	0.25	0.447213595499958	0.51
prel	Fen1	1.66	0.135	0.25	0.447213595499958	0.51
prel	Sap30	1.61	0.135	0.25	0.447213595499958	0.51
prel	CG14711	1.6	0.135	0.25	0.447213595499958	0.51
prel	Su(var)2-HP2	1.56	0.135	0.25	0.447213595499958	0.51
Updo	nerfin-1	9.63	0.143	0.2	0.333333333333333	0.13
Updo	CG45050	9.63	0.143	0.2	0.333333333333333	0.13
Updo	CG15601	4.52	0.143	0.2	0.333333333333333	0.13
Updo	wdn	4.48	0.143	0.2	0.333333333333333	0.13
Updo	pita	3.43	0.143	0.2	0.333333333333333	0.13
Updo	CG9305	3.11	0.143	0.2	0.333333333333333	0.13
Updo	CG1647	3.02	0.143	0.2	0.333333333333333	0.13
Updo	CG12768	2.85	0.143	0.2	0.333333333333333	0.13
Updo	Bx	2.73	0.143	0.2	0.333333333333333	0.13
Updo	CkIIalpha-i1	2.55	0.143	0.2	0.333333333333333	0.13
Updo	Mef2	2.53	0.143	0.2	0.333333333333333	0.13
Updo	esn	2.44	0.143	0.2	0.333333333333333	0.13
Updo	sqz	2.32	0.143	0.2	0.333333333333333	0.13
Updo	dom	2.31	0.143	0.2	0.333333333333333	0.13
Updo	CG2790	2.19	0.143	0.2	0.333333333333333	0.13
Updo	CG15011	2.07	0.143	0.2	0.333333333333333	0.13
Updo	CG31365	2.07	0.143	0.2	0.333333333333333	0.13
Updo	CG16863	2.02	0.143	0.2	0.333333333333333	0.13
Updo	scrt	1.93	0.143	0.2	0.333333333333333	0.13
Updo	ush	1.84	0.143	0.2	0.333333333333333	0.13
Updo	sage	1.84	0.143	0.2	0.333333333333333	0.13
Updo	msl-3	1.83	0.143	0.2	0.333333333333333	0.13
Updo	CG18265	1.8	0.143	0.2	0.333333333333333	0.13
Updo	Atac2	1.79	0.143	0.2	0.333333333333333	0.13
Updo	ecd	1.74	0.143	0.2	0.333333333333333	0.13
Updo	CG10565	1.73	0.143	0.2	0.333333333333333	0.13
Updo	nvy	1.7	0.143	0.2	0.333333333333333	0.13
Updo	bigmax	1.67	0.143	0.2	0.333333333333333	0.13
Updo	CG12104	1.62	0.143	0.2	0.333333333333333	0.13
Updo	ewg	1.6	0.143	0.2	0.333333333333333	0.13
CG12929	sima	5.69	0.092	0.06	0.333333333333333	0.56
CG12929	CG12162	4.61	0.092	0.06	0.333333333333333	0.56
CG12929	CG1965	4.55	0.092	0.06	0.333333333333333	0.56
CG12929	E(z)	4.45	0.092	0.06	0.333333333333333	0.56
CG12929	Rpb8	4.38	0.092	0.06	0.333333333333333	0.56
CG12929	scrt	4.18	0.092	0.06	0.333333333333333	0.56
CG12929	Opbp	3.99	0.092	0.06	0.333333333333333	0.56
CG12929	mrn	3.64	0.092	0.06	0.333333333333333	0.56
CG12929	CG6254	3.42	0.092	0.06	0.333333333333333	0.56
CG12929	CG12768	3.32	0.092	0.06	0.333333333333333	0.56
CG12929	ecd	3.28	0.092	0.06	0.333333333333333	0.56
CG12929	CG4936	3.11	0.092	0.06	0.333333333333333	0.56
CG12929	CG2875	3.11	0.092	0.06	0.333333333333333	0.56
CG12929	CG4707	3.1	0.092	0.06	0.333333333333333	0.56
CG12929	Eip78C	2.96	0.092	0.06	0.333333333333333	0.56
CG12929	Blimp-1	2.92	0.092	0.06	0.333333333333333	0.56
CG12929	usp	2.89	0.092	0.06	0.333333333333333	0.56
CG12929	Rack1	2.88	0.092	0.06	0.333333333333333	0.56
CG12929	shn	2.85	0.092	0.06	0.333333333333333	0.56
CG12929	Lhr	2.65	0.092	0.06	0.333333333333333	0.56
CG12929	CG11906	2.52	0.092	0.06	0.333333333333333	0.56
CG12929	Rfx	2.39	0.092	0.06	0.333333333333333	0.56
CG12929	mod	2.27	0.092	0.06	0.333333333333333	0.56
CG12929	CG13123	2.19	0.092	0.06	0.333333333333333	0.56
CG12929	CTPsyn	2.13	0.092	0.06	0.333333333333333	0.56
CG12929	Cf2	2.13	0.092	0.06	0.333333333333333	0.56
CG12929	CG8301	2.06	0.092	0.06	0.333333333333333	0.56
CG12929	CG10631	1.92	0.092	0.06	0.333333333333333	0.56
CG12929	stck	1.91	0.092	0.06	0.333333333333333	0.56
CG12929	CG14710	1.88	0.092	0.06	0.333333333333333	0.56
GstT2	CG31388	7.11	0.097	-0.13	0.447213595499958	0.53
GstT2	CG6907	5.98	0.097	-0.13	0.447213595499958	0.53
GstT2	l(3)mbt	5.73	0.097	-0.13	0.447213595499958	0.53
GstT2	sqz	4.81	0.097	-0.13	0.447213595499958	0.53
GstT2	CG2116	4.01	0.097	-0.13	0.447213595499958	0.53
GstT2	Nelf-E	3.81	0.097	-0.13	0.447213595499958	0.53
GstT2	CG1233	3.7	0.097	-0.13	0.447213595499958	0.53
GstT2	CG1529	3.56	0.097	-0.13	0.447213595499958	0.53
GstT2	ush	3.48	0.097	-0.13	0.447213595499958	0.53
GstT2	Hr96	3.43	0.097	-0.13	0.447213595499958	0.53
GstT2	CG16779	3.17	0.097	-0.13	0.447213595499958	0.53
GstT2	Bka	3.16	0.097	-0.13	0.447213595499958	0.53
GstT2	Eip78C	2.94	0.097	-0.13	0.447213595499958	0.53
GstT2	Su(var)2-HP2	2.9	0.097	-0.13	0.447213595499958	0.53
GstT2	CG1965	2.84	0.097	-0.13	0.447213595499958	0.53
GstT2	Atf6	2.75	0.097	-0.13	0.447213595499958	0.53
GstT2	Ets97D	2.69	0.097	-0.13	0.447213595499958	0.53
GstT2	whole_OPC	2.6	0.097	-0.13	0.447213595499958	0.53
GstT2	sba	2.57	0.097	-0.13	0.447213595499958	0.53
GstT2	CG12219	2.5	0.097	-0.13	0.447213595499958	0.53
GstT2	bigmax	2.48	0.097	-0.13	0.447213595499958	0.53
GstT2	stwl	2.35	0.097	-0.13	0.447213595499958	0.53
GstT2	MEP-1	2.29	0.097	-0.13	0.447213595499958	0.53
GstT2	CG17186	2.28	0.097	-0.13	0.447213595499958	0.53
GstT2	CG6683	2.24	0.097	-0.13	0.447213595499958	0.53
GstT2	CG10904	2.24	0.097	-0.13	0.447213595499958	0.53
GstT2	CG17829	2.17	0.097	-0.13	0.447213595499958	0.53
GstT2	CG10274	2.11	0.097	-0.13	0.447213595499958	0.53
GstT2	Hmg-2	2.1	0.097	-0.13	0.447213595499958	0.53
GstT2	Tip60	2.09	0.097	-0.13	0.447213595499958	0.53
Mmp2	scrt	7.67	0.979	0.4	0.544949260913066	0.34
Mmp2	Crc	6.57	0.979	0.4	0.544949260913066	0.34
Mmp2	Eip78C	5.96	0.979	0.4	0.544949260913066	0.34
Mmp2	ush	4.3	0.979	0.4	0.544949260913066	0.34
Mmp2	Rfx	4.13	0.979	0.4	0.544949260913066	0.34
Mmp2	ewg	3.86	0.979	0.4	0.544949260913066	0.34
Mmp2	CG11398	3.47	0.979	0.4	0.544949260913066	0.34
Mmp2	vdDpp.vdOptix	3.37	0.979	0.4	0.544949260913066	0.34
Mmp2	CG9305	3.02	0.979	0.4	0.544949260913066	0.34
Mmp2	CG1233	2.88	0.979	0.4	0.544949260913066	0.34
Mmp2	mld	2.66	0.979	0.4	0.544949260913066	0.34
Mmp2	CG5953	2.63	0.979	0.4	0.544949260913066	0.34
Mmp2	CG1647	2.48	0.979	0.4	0.544949260913066	0.34
Mmp2	Dh44-R2	2.37	0.979	0.4	0.544949260913066	0.34
Mmp2	Bx	2.37	0.979	0.4	0.544949260913066	0.34
Mmp2	Pbp45	2.37	0.979	0.4	0.544949260913066	0.34
Mmp2	CG8950	2.35	0.979	0.4	0.544949260913066	0.34
Mmp2	CG1965	2.33	0.979	0.4	0.544949260913066	0.34
Mmp2	Rack1	2.29	0.979	0.4	0.544949260913066	0.34
Mmp2	stck	2.2	0.979	0.4	0.544949260913066	0.34
Mmp2	CG6254	2.01	0.979	0.4	0.544949260913066	0.34
Mmp2	Side	2.01	0.979	0.4	0.544949260913066	0.34
Mmp2	ph-p	2.01	0.979	0.4	0.544949260913066	0.34
Mmp2	CG8216	1.94	0.979	0.4	0.544949260913066	0.34
Mmp2	CG15011	1.93	0.979	0.4	0.544949260913066	0.34
Mmp2	Su(var)2-HP2	1.86	0.979	0.4	0.544949260913066	0.34
Mmp2	CG4676	1.85	0.979	0.4	0.544949260913066	0.34
Mmp2	tai	1.84	0.979	0.4	0.544949260913066	0.34
Mmp2	MED7	1.82	0.979	0.4	0.544949260913066	0.34
Mmp2	Pcl	1.76	0.979	0.4	0.544949260913066	0.34
CG1688	ush	6.55	0.544	-0.48	-0.0413449115297362	0.43
CG1688	vdOptix	4.51	0.544	-0.48	-0.0413449115297362	0.43
CG1688	Hmg-2	3.44	0.544	-0.48	-0.0413449115297362	0.43
CG1688	mod	3.08	0.544	-0.48	-0.0413449115297362	0.43
CG1688	CG2129	2.92	0.544	-0.48	-0.0413449115297362	0.43
CG1688	CG4676	2.46	0.544	-0.48	-0.0413449115297362	0.43
CG1688	CG17359	2.39	0.544	-0.48	-0.0413449115297362	0.43
CG1688	CG17806	2.31	0.544	-0.48	-0.0413449115297362	0.43
CG1688	jing	2.3	0.544	-0.48	-0.0413449115297362	0.43
CG1688	tio	2.23	0.544	-0.48	-0.0413449115297362	0.43
CG1688	Mef2	2.04	0.544	-0.48	-0.0413449115297362	0.43
CG1688	CG3281	1.99	0.544	-0.48	-0.0413449115297362	0.43
CG1688	Tbp	1.97	0.544	-0.48	-0.0413449115297362	0.43
CG1688	whole_OPC	1.93	0.544	-0.48	-0.0413449115297362	0.43
CG1688	Bx	1.9	0.544	-0.48	-0.0413449115297362	0.43
CG1688	nvy	1.86	0.544	-0.48	-0.0413449115297362	0.43
CG1688	CG2116	1.82	0.544	-0.48	-0.0413449115297362	0.43
CG1688	stwl	1.65	0.544	-0.48	-0.0413449115297362	0.43
CG1688	tef	1.56	0.544	-0.48	-0.0413449115297362	0.43
CG1688	CG34149	1.53	0.544	-0.48	-0.0413449115297362	0.43
CG1688	ecd	1.51	0.544	-0.48	-0.0413449115297362	0.43
CG1688	esn	1.46	0.544	-0.48	-0.0413449115297362	0.43
CG1688	su(Hw)	1.4	0.544	-0.48	-0.0413449115297362	0.43
CG1688	Eip78C	1.37	0.544	-0.48	-0.0413449115297362	0.43
CG1688	CG4282	1.36	0.544	-0.48	-0.0413449115297362	0.43
CG1688	CG8281	1.33	0.544	-0.48	-0.0413449115297362	0.43
CG1688	Opbp	1.32	0.544	-0.48	-0.0413449115297362	0.43
CG1688	MED30	1.31	0.544	-0.48	-0.0413449115297362	0.43
CG1688	Sap30	1.3	0.544	-0.48	-0.0413449115297362	0.43
CG1688	CG4553	1.21	0.544	-0.48	-0.0413449115297362	0.43
CG1671	mld	5.81	0.068	0.05	0.174077655955698	0.2
CG1671	MED20	4.81	0.068	0.05	0.174077655955698	0.2
CG1671	CG30020	3.56	0.068	0.05	0.174077655955698	0.2
CG1671	CG1647	3.26	0.068	0.05	0.174077655955698	0.2
CG1671	CG10147	2.94	0.068	0.05	0.174077655955698	0.2
CG1671	az2	2.6	0.068	0.05	0.174077655955698	0.2
CG1671	Tbp	2.56	0.068	0.05	0.174077655955698	0.2
CG1671	CG9215	2.55	0.068	0.05	0.174077655955698	0.2
CG1671	CG2129	2.32	0.068	0.05	0.174077655955698	0.2
CG1671	Atf-2	2.27	0.068	0.05	0.174077655955698	0.2
CG1671	CG11398	2.19	0.068	0.05	0.174077655955698	0.2
CG1671	lilli	2.11	0.068	0.05	0.174077655955698	0.2
CG1671	CG13775	2.09	0.068	0.05	0.174077655955698	0.2
CG1671	CG6907	1.94	0.068	0.05	0.174077655955698	0.2
CG1671	MED30	1.93	0.068	0.05	0.174077655955698	0.2
CG1671	CG7987	1.9	0.068	0.05	0.174077655955698	0.2
CG1671	Pbp45	1.85	0.068	0.05	0.174077655955698	0.2
CG1671	egg	1.82	0.068	0.05	0.174077655955698	0.2
CG1671	Su(var)3-9	1.74	0.068	0.05	0.174077655955698	0.2
CG1671	whole_OPC	1.63	0.068	0.05	0.174077655955698	0.2
CG1671	CHES-1-like	1.58	0.068	0.05	0.174077655955698	0.2
CG1671	CG17359	1.51	0.068	0.05	0.174077655955698	0.2
CG1671	msl-3	1.5	0.068	0.05	0.174077655955698	0.2
CG1671	ranshi	1.48	0.068	0.05	0.174077655955698	0.2
CG1671	Dip1	1.47	0.068	0.05	0.174077655955698	0.2
CG1671	CG5033	1.43	0.068	0.05	0.174077655955698	0.2
CG1671	CG15365	1.43	0.068	0.05	0.174077655955698	0.2
CG1671	TFAM	1.41	0.068	0.05	0.174077655955698	0.2
CG1671	CG4360	1.39	0.068	0.05	0.174077655955698	0.2
CG1671	CG7839	1.34	0.068	0.05	0.174077655955698	0.2
Ntmt	ewg	6.2	0.041	0.66	0.683130051063973	0.68
Ntmt	CG18262	3.65	0.041	0.66	0.683130051063973	0.68
Ntmt	CG12659	2.83	0.041	0.66	0.683130051063973	0.68
Ntmt	CG6276	2.34	0.041	0.66	0.683130051063973	0.68
Ntmt	shn	2.34	0.041	0.66	0.683130051063973	0.68
Ntmt	sima	2.3	0.041	0.66	0.683130051063973	0.68
Ntmt	CG8578	2.19	0.041	0.66	0.683130051063973	0.68
Ntmt	CG2202	2.16	0.041	0.66	0.683130051063973	0.68
Ntmt	ERR	1.99	0.041	0.66	0.683130051063973	0.68
Ntmt	E(spl)m7-HLH	1.95	0.041	0.66	0.683130051063973	0.68
Ntmt	CG11456	1.79	0.041	0.66	0.683130051063973	0.68
Ntmt	chinmo	1.78	0.041	0.66	0.683130051063973	0.68
Ntmt	crm	1.7	0.041	0.66	0.683130051063973	0.68
Ntmt	CG4553	1.68	0.041	0.66	0.683130051063973	0.68
Ntmt	Blimp-1	1.63	0.041	0.66	0.683130051063973	0.68
Ntmt	Set2	1.52	0.041	0.66	0.683130051063973	0.68
Ntmt	CG4707	1.52	0.041	0.66	0.683130051063973	0.68
Ntmt	Rpb8	1.5	0.041	0.66	0.683130051063973	0.68
Ntmt	pad	1.47	0.041	0.66	0.683130051063973	0.68
Ntmt	Brd8	1.45	0.041	0.66	0.683130051063973	0.68
Ntmt	ecd	1.45	0.041	0.66	0.683130051063973	0.68
Ntmt	CR43671	1.39	0.041	0.66	0.683130051063973	0.68
Ntmt	CG13894	1.34	0.041	0.66	0.683130051063973	0.68
Ntmt	nerfin-1	1.29	0.041	0.66	0.683130051063973	0.68
Ntmt	MEP-1	1.22	0.041	0.66	0.683130051063973	0.68
Ntmt	CG14441	1.2	0.041	0.66	0.683130051063973	0.68
Ntmt	CG4570	1.18	0.041	0.66	0.683130051063973	0.68
Ntmt	az2	1.18	0.041	0.66	0.683130051063973	0.68
Ntmt	l(2)k10201	1.12	0.041	0.66	0.683130051063973	0.68
Ntmt	Atf6	1.1	0.041	0.66	0.683130051063973	0.68
Sec24AB	CG34422	2.98	0.13	-0.22	0.149071198499986	0.21
Sec24AB	CG1620	2.96	0.13	-0.22	0.149071198499986	0.21
Sec24AB	GABPI	2.92	0.13	-0.22	0.149071198499986	0.21
Sec24AB	Mes4	2.73	0.13	-0.22	0.149071198499986	0.21
Sec24AB	CHES-1-like	2.32	0.13	-0.22	0.149071198499986	0.21
Sec24AB	MED4	2.07	0.13	-0.22	0.149071198499986	0.21
Sec24AB	hng3	2.05	0.13	-0.22	0.149071198499986	0.21
Sec24AB	NELF-B	2.02	0.13	-0.22	0.149071198499986	0.21
Sec24AB	Hr96	1.98	0.13	-0.22	0.149071198499986	0.21
Sec24AB	Dip2	1.97	0.13	-0.22	0.149071198499986	0.21
Sec24AB	Glut4EF	1.87	0.13	-0.22	0.149071198499986	0.21
Sec24AB	CG5033	1.67	0.13	-0.22	0.149071198499986	0.21
Sec24AB	CG7101	1.62	0.13	-0.22	0.149071198499986	0.21
Sec24AB	CG13775	1.62	0.13	-0.22	0.149071198499986	0.21
Sec24AB	Set2	1.54	0.13	-0.22	0.149071198499986	0.21
Sec24AB	CG14441	1.54	0.13	-0.22	0.149071198499986	0.21
Sec24AB	Dh44-R2	1.5	0.13	-0.22	0.149071198499986	0.21
Sec24AB	CG31441	1.5	0.13	-0.22	0.149071198499986	0.21
Sec24AB	MED11	1.48	0.13	-0.22	0.149071198499986	0.21
Sec24AB	CG8216	1.46	0.13	-0.22	0.149071198499986	0.21
Sec24AB	Nelf-E	1.46	0.13	-0.22	0.149071198499986	0.21
Sec24AB	CG6654	1.44	0.13	-0.22	0.149071198499986	0.21
Sec24AB	CG1233	1.43	0.13	-0.22	0.149071198499986	0.21
Sec24AB	CG12104	1.42	0.13	-0.22	0.149071198499986	0.21
Sec24AB	brk	1.41	0.13	-0.22	0.149071198499986	0.21
Sec24AB	FoxP	1.41	0.13	-0.22	0.149071198499986	0.21
Sec24AB	CG17361	1.41	0.13	-0.22	0.149071198499986	0.21
Sec24AB	vOptix.vVsx	1.4	0.13	-0.22	0.149071198499986	0.21
Sec24AB	mld	1.36	0.13	-0.22	0.149071198499986	0.21
Sec24AB	Mrtf	1.35	0.13	-0.22	0.149071198499986	0.21
Mef2	CG9215	2.91	0.061	0.35	0.447213595499958	0.49
Mef2	Irbp	2.71	0.061	0.35	0.447213595499958	0.49
Mef2	Su(var)3-9	2.5	0.061	0.35	0.447213595499958	0.49
Mef2	CG17806	2.48	0.061	0.35	0.447213595499958	0.49
Mef2	CG44002	2.42	0.061	0.35	0.447213595499958	0.49
Mef2	CG12104	2.39	0.061	0.35	0.447213595499958	0.49
Mef2	pita	2.38	0.061	0.35	0.447213595499958	0.49
Mef2	hng2	2.38	0.061	0.35	0.447213595499958	0.49
Mef2	CG15601	2.27	0.061	0.35	0.447213595499958	0.49
Mef2	az2	2.1	0.061	0.35	0.447213595499958	0.49
Mef2	CTPsyn	1.99	0.061	0.35	0.447213595499958	0.49
Mef2	tai	1.98	0.061	0.35	0.447213595499958	0.49
Mef2	e(y)3	1.96	0.061	0.35	0.447213595499958	0.49
Mef2	CG34422	1.87	0.061	0.35	0.447213595499958	0.49
Mef2	CG7839	1.83	0.061	0.35	0.447213595499958	0.49
Mef2	ktub	1.78	0.061	0.35	0.447213595499958	0.49
Mef2	Taf1	1.77	0.061	0.35	0.447213595499958	0.49
Mef2	wdn	1.76	0.061	0.35	0.447213595499958	0.49
Mef2	CG8314	1.72	0.061	0.35	0.447213595499958	0.49
Mef2	Hr96	1.68	0.061	0.35	0.447213595499958	0.49
Mef2	CG14438	1.65	0.061	0.35	0.447213595499958	0.49
Mef2	CG8301	1.64	0.061	0.35	0.447213595499958	0.49
Mef2	sima	1.63	0.061	0.35	0.447213595499958	0.49
Mef2	CG31388	1.6	0.061	0.35	0.447213595499958	0.49
Mef2	Bka	1.58	0.061	0.35	0.447213595499958	0.49
Mef2	Opbp	1.55	0.061	0.35	0.447213595499958	0.49
Mef2	CG17328	1.54	0.061	0.35	0.447213595499958	0.49
Mef2	Ravus	1.52	0.061	0.35	0.447213595499958	0.49
Mef2	CG6254	1.51	0.061	0.35	0.447213595499958	0.49
Mef2	vdDpp.vdOptix	1.43	0.061	0.35	0.447213595499958	0.49
Pal1	stck	5.97	0.173	0.43	1	0.96
Pal1	CG1792	4.91	0.173	0.43	1	0.96
Pal1	shn	3	0.173	0.43	1	0.96
Pal1	CG3919	2.61	0.173	0.43	1	0.96
Pal1	sba	2.44	0.173	0.43	1	0.96
Pal1	CG16863	2.36	0.173	0.43	1	0.96
Pal1	Nelf-E	2.35	0.173	0.43	1	0.96
Pal1	CG5953	2.32	0.173	0.43	1	0.96
Pal1	CG12267	2.2	0.173	0.43	1	0.96
Pal1	Taf5	2.08	0.173	0.43	1	0.96
Pal1	Ravus	2.06	0.173	0.43	1	0.96
Pal1	MED11	1.96	0.173	0.43	1	0.96
Pal1	Atac2	1.92	0.173	0.43	1	0.96
Pal1	CG7101	1.91	0.173	0.43	1	0.96
Pal1	CG1233	1.9	0.173	0.43	1	0.96
Pal1	Su(var)3-9	1.82	0.173	0.43	1	0.96
Pal1	ktub	1.79	0.173	0.43	1	0.96
Pal1	nerfin-1	1.72	0.173	0.43	1	0.96
Pal1	CG10209	1.71	0.173	0.43	1	0.96
Pal1	CG43343	1.7	0.173	0.43	1	0.96
Pal1	ewg	1.69	0.173	0.43	1	0.96
Pal1	CG14438	1.63	0.173	0.43	1	0.96
Pal1	Bx	1.59	0.173	0.43	1	0.96
Pal1	Su(var)2-HP2	1.57	0.173	0.43	1	0.96
Pal1	CG4936	1.52	0.173	0.43	1	0.96
Pal1	CG17568	1.52	0.173	0.43	1	0.96
Pal1	Lhr	1.51	0.173	0.43	1	0.96
Pal1	Glut4EF	1.47	0.173	0.43	1	0.96
Pal1	Brf	1.41	0.173	0.43	1	0.96
Pal1	E(z)	1.38	0.173	0.43	1	0.96
CG1418	Blimp-1	6.86	0.095	-0.06	0.29277002188456	0.58
CG1418	Atf6	4.01	0.095	-0.06	0.29277002188456	0.58
CG1418	CG6654	3.74	0.095	-0.06	0.29277002188456	0.58
CG1418	Atac1	3.48	0.095	-0.06	0.29277002188456	0.58
CG1418	CG3995	3.33	0.095	-0.06	0.29277002188456	0.58
CG1418	CG14441	2.76	0.095	-0.06	0.29277002188456	0.58
CG1418	CG3281	2.75	0.095	-0.06	0.29277002188456	0.58
CG1418	phtf	2.26	0.095	-0.06	0.29277002188456	0.58
CG1418	Bx	2.18	0.095	-0.06	0.29277002188456	0.58
CG1418	CG30403	2.05	0.095	-0.06	0.29277002188456	0.58
CG1418	CG4707	2.03	0.095	-0.06	0.29277002188456	0.58
CG1418	dbr	1.95	0.095	-0.06	0.29277002188456	0.58
CG1418	CG15011	1.9	0.095	-0.06	0.29277002188456	0.58
CG1418	CG32982	1.84	0.095	-0.06	0.29277002188456	0.58
CG1418	CG10147	1.82	0.095	-0.06	0.29277002188456	0.58
CG1418	jing	1.74	0.095	-0.06	0.29277002188456	0.58
CG1418	CG4424	1.72	0.095	-0.06	0.29277002188456	0.58
CG1418	Su(z)2	1.55	0.095	-0.06	0.29277002188456	0.58
CG1418	CG11710	1.53	0.095	-0.06	0.29277002188456	0.58
CG1418	Hmr	1.47	0.095	-0.06	0.29277002188456	0.58
CG1418	CG31388	1.46	0.095	-0.06	0.29277002188456	0.58
CG1418	vDpp.vOptix	1.44	0.095	-0.06	0.29277002188456	0.58
CG1418	CG4360	1.42	0.095	-0.06	0.29277002188456	0.58
CG1418	Tusp	1.41	0.095	-0.06	0.29277002188456	0.58
CG1418	kin17	1.41	0.095	-0.06	0.29277002188456	0.58
CG1418	CkIIalpha-i1	1.39	0.095	-0.06	0.29277002188456	0.58
CG1418	Rfx	1.39	0.095	-0.06	0.29277002188456	0.58
CG1418	Opbp	1.39	0.095	-0.06	0.29277002188456	0.58
CG1418	MBD-R2	1.34	0.095	-0.06	0.29277002188456	0.58
CG1418	Cdc5	1.33	0.095	-0.06	0.29277002188456	0.58
CG12134	esn	6.17	0.093	0.27	0.333333333333333	0.36
CG12134	Side	4.6	0.093	0.27	0.333333333333333	0.36
CG12134	mod	4.25	0.093	0.27	0.333333333333333	0.36
CG12134	CG13775	3.65	0.093	0.27	0.333333333333333	0.36
CG12134	Eip74EF	3.35	0.093	0.27	0.333333333333333	0.36
CG12134	CG2199	3.19	0.093	0.27	0.333333333333333	0.36
CG12134	CG14711	3.16	0.093	0.27	0.333333333333333	0.36
CG12134	ash1	3.16	0.093	0.27	0.333333333333333	0.36
CG12134	CG18262	3.12	0.093	0.27	0.333333333333333	0.36
CG12134	CG8950	3.05	0.093	0.27	0.333333333333333	0.36
CG12134	CG3815	2.93	0.093	0.27	0.333333333333333	0.36
CG12134	CG4854	2.62	0.093	0.27	0.333333333333333	0.36
CG12134	Pcl	2.62	0.093	0.27	0.333333333333333	0.36
CG12134	MED25	2.54	0.093	0.27	0.333333333333333	0.36
CG12134	ZnT49B	2.53	0.093	0.27	0.333333333333333	0.36
CG12134	Eip78C	2.43	0.093	0.27	0.333333333333333	0.36
CG12134	Octbeta2R	2.38	0.093	0.27	0.333333333333333	0.36
CG12134	CG17361	2.36	0.093	0.27	0.333333333333333	0.36
CG12134	CG14200	2.33	0.093	0.27	0.333333333333333	0.36
CG12134	Rack1	2.31	0.093	0.27	0.333333333333333	0.36
CG12134	brk	2.3	0.093	0.27	0.333333333333333	0.36
CG12134	Mef2	2.26	0.093	0.27	0.333333333333333	0.36
CG12134	CG31441	2.26	0.093	0.27	0.333333333333333	0.36
CG12134	bon	2.11	0.093	0.27	0.333333333333333	0.36
CG12134	cnc	2.07	0.093	0.27	0.333333333333333	0.36
CG12134	Taf4	2.05	0.093	0.27	0.333333333333333	0.36
CG12134	osa	2.05	0.093	0.27	0.333333333333333	0.36
CG12134	pad	2.04	0.093	0.27	0.333333333333333	0.36
CG12134	Rpb8	1.99	0.093	0.27	0.333333333333333	0.36
CG12134	Ssl1	1.95	0.093	0.27	0.333333333333333	0.36
TER94	CG2790	7.05	0.162	0.45	0.382970843102535	0.71
TER94	Pcl	5.43	0.162	0.45	0.382970843102535	0.71
TER94	Kdm4A	4.35	0.162	0.45	0.382970843102535	0.71
TER94	Eip74EF	3.75	0.162	0.45	0.382970843102535	0.71
TER94	E(z)	3.4	0.162	0.45	0.382970843102535	0.71
TER94	CG6769	3.38	0.162	0.45	0.382970843102535	0.71
TER94	Rack1	3.24	0.162	0.45	0.382970843102535	0.71
TER94	CG8314	3.19	0.162	0.45	0.382970843102535	0.71
TER94	CG18265	3.08	0.162	0.45	0.382970843102535	0.71
TER94	CG12267	2.81	0.162	0.45	0.382970843102535	0.71
TER94	CG17806	2.77	0.162	0.45	0.382970843102535	0.71
TER94	MED25	2.65	0.162	0.45	0.382970843102535	0.71
TER94	CG7987	2.51	0.162	0.45	0.382970843102535	0.71
TER94	sba	2.51	0.162	0.45	0.382970843102535	0.71
TER94	MTA1-like	2.51	0.162	0.45	0.382970843102535	0.71
TER94	CTPsyn	2.43	0.162	0.45	0.382970843102535	0.71
TER94	Mitf	1.99	0.162	0.45	0.382970843102535	0.71
TER94	MED20	1.86	0.162	0.45	0.382970843102535	0.71
TER94	MED15	1.85	0.162	0.45	0.382970843102535	0.71
TER94	Taf4	1.84	0.162	0.45	0.382970843102535	0.71
TER94	CG9215	1.71	0.162	0.45	0.382970843102535	0.71
TER94	Hmg-2	1.6	0.162	0.45	0.382970843102535	0.71
TER94	TFAM	1.6	0.162	0.45	0.382970843102535	0.71
TER94	Hmr	1.58	0.162	0.45	0.382970843102535	0.71
TER94	CG12219	1.56	0.162	0.45	0.382970843102535	0.71
TER94	ash2	1.48	0.162	0.45	0.382970843102535	0.71
TER94	pita	1.47	0.162	0.45	0.382970843102535	0.71
TER94	Tusp	1.46	0.162	0.45	0.382970843102535	0.71
TER94	CG5953	1.45	0.162	0.45	0.382970843102535	0.71
TER94	Eip78C	1.39	0.162	0.45	0.382970843102535	0.71
CR44294	CkIIalpha-i1	4.44	0.05	0.15	-0.0666666666666667	0.86
CR44294	kin17	4.29	0.05	0.15	-0.0666666666666667	0.86
CR44294	CG7785	4.26	0.05	0.15	-0.0666666666666667	0.86
CR44294	Nufip	4.18	0.05	0.15	-0.0666666666666667	0.86
CR44294	Rbf	3.21	0.05	0.15	-0.0666666666666667	0.86
CR44294	cnc	2.56	0.05	0.15	-0.0666666666666667	0.86
CR44294	Mef2	2.44	0.05	0.15	-0.0666666666666667	0.86
CR44294	Hr4	1.77	0.05	0.15	-0.0666666666666667	0.86
CR44294	CG7839	1.76	0.05	0.15	-0.0666666666666667	0.86
CR44294	Taf1	1.75	0.05	0.15	-0.0666666666666667	0.86
CR44294	ewg	1.68	0.05	0.15	-0.0666666666666667	0.86
CR44294	TFAM	1.66	0.05	0.15	-0.0666666666666667	0.86
CR44294	MED7	1.65	0.05	0.15	-0.0666666666666667	0.86
CR44294	CG1792	1.59	0.05	0.15	-0.0666666666666667	0.86
CR44294	hng2	1.59	0.05	0.15	-0.0666666666666667	0.86
CR44294	Ssl1	1.53	0.05	0.15	-0.0666666666666667	0.86
CR44294	Dip1	1.51	0.05	0.15	-0.0666666666666667	0.86
CR44294	Mes4	1.49	0.05	0.15	-0.0666666666666667	0.86
CR44294	RpIII128	1.43	0.05	0.15	-0.0666666666666667	0.86
CR44294	CG5033	1.42	0.05	0.15	-0.0666666666666667	0.86
CR44294	MESR4	1.41	0.05	0.15	-0.0666666666666667	0.86
CR44294	Cdc5	1.36	0.05	0.15	-0.0666666666666667	0.86
CR44294	CG1647	1.31	0.05	0.15	-0.0666666666666667	0.86
CR44294	sage	1.31	0.05	0.15	-0.0666666666666667	0.86
CR44294	mld	1.23	0.05	0.15	-0.0666666666666667	0.86
CR44294	CG11317	1.18	0.05	0.15	-0.0666666666666667	0.86
CR44294	E(z)	1.17	0.05	0.15	-0.0666666666666667	0.86
CR44294	E(spl)m7-HLH	1.16	0.05	0.15	-0.0666666666666667	0.86
CR44294	usp	1.09	0.05	0.15	-0.0666666666666667	0.86
CR44294	Acf1	1.09	0.05	0.15	-0.0666666666666667	0.86
CG12128	CG3838	8.38	0.09	0.27	0.447213595499958	0.34
CG12128	scrt	5.07	0.09	0.27	0.447213595499958	0.34
CG12128	Cf2	5.07	0.09	0.27	0.447213595499958	0.34
CG12128	ppl	4.69	0.09	0.27	0.447213595499958	0.34
CG12128	CG4570	4.18	0.09	0.27	0.447213595499958	0.34
CG12128	CG2199	3.57	0.09	0.27	0.447213595499958	0.34
CG12128	Glut4EF	3.48	0.09	0.27	0.447213595499958	0.34
CG12128	CG1024	3.15	0.09	0.27	0.447213595499958	0.34
CG12128	CG9305	3.1	0.09	0.27	0.447213595499958	0.34
CG12128	phtf	2.91	0.09	0.27	0.447213595499958	0.34
CG12128	sima	2.77	0.09	0.27	0.447213595499958	0.34
CG12128	Ets97D	2.26	0.09	0.27	0.447213595499958	0.34
CG12128	trem	2.21	0.09	0.27	0.447213595499958	0.34
CG12128	Acf1	2.15	0.09	0.27	0.447213595499958	0.34
CG12128	CG10565	2.04	0.09	0.27	0.447213595499958	0.34
CG12128	CR43671	2.03	0.09	0.27	0.447213595499958	0.34
CG12128	CG8216	1.93	0.09	0.27	0.447213595499958	0.34
CG12128	CG1965	1.83	0.09	0.27	0.447213595499958	0.34
CG12128	CTPsyn	1.79	0.09	0.27	0.447213595499958	0.34
CG12128	CG15011	1.77	0.09	0.27	0.447213595499958	0.34
CG12128	ecd	1.72	0.09	0.27	0.447213595499958	0.34
CG12128	TH1	1.72	0.09	0.27	0.447213595499958	0.34
CG12128	CG15601	1.68	0.09	0.27	0.447213595499958	0.34
CG12128	wdn	1.66	0.09	0.27	0.447213595499958	0.34
CG12128	CG43343	1.63	0.09	0.27	0.447213595499958	0.34
CG12128	CG3815	1.54	0.09	0.27	0.447213595499958	0.34
CG12128	HLH106	1.49	0.09	0.27	0.447213595499958	0.34
CG12128	esn	1.43	0.09	0.27	0.447213595499958	0.34
CG12128	CG34149	1.43	0.09	0.27	0.447213595499958	0.34
CG12128	CG5033	1.42	0.09	0.27	0.447213595499958	0.34
CG1371	Rpb8	8.2	0.156	0.25	0.53748384988657	0.58
CG1371	CR43671	6.31	0.156	0.25	0.53748384988657	0.58
CG1371	CG8924	5.07	0.156	0.25	0.53748384988657	0.58
CG1371	kin17	5.01	0.156	0.25	0.53748384988657	0.58
CG1371	CG9305	4.99	0.156	0.25	0.53748384988657	0.58
CG1371	CG7987	3.69	0.156	0.25	0.53748384988657	0.58
CG1371	cnc	3.36	0.156	0.25	0.53748384988657	0.58
CG1371	ewg	3.18	0.156	0.25	0.53748384988657	0.58
CG1371	mod	3	0.156	0.25	0.53748384988657	0.58
CG1371	CG1647	2.88	0.156	0.25	0.53748384988657	0.58
CG1371	CG2129	2.78	0.156	0.25	0.53748384988657	0.58
CG1371	CG13123	2.55	0.156	0.25	0.53748384988657	0.58
CG1371	MEP-1	2.5	0.156	0.25	0.53748384988657	0.58
CG1371	Hr96	2.36	0.156	0.25	0.53748384988657	0.58
CG1371	CG7928	2.2	0.156	0.25	0.53748384988657	0.58
CG1371	Cf2	2.16	0.156	0.25	0.53748384988657	0.58
CG1371	Usf	2.11	0.156	0.25	0.53748384988657	0.58
CG1371	CG4676	2.06	0.156	0.25	0.53748384988657	0.58
CG1371	Bx	2.02	0.156	0.25	0.53748384988657	0.58
CG1371	tai	1.98	0.156	0.25	0.53748384988657	0.58
CG1371	CG3281	1.96	0.156	0.25	0.53748384988657	0.58
CG1371	CG30403	1.85	0.156	0.25	0.53748384988657	0.58
CG1371	CG8578	1.85	0.156	0.25	0.53748384988657	0.58
CG1371	CG4282	1.83	0.156	0.25	0.53748384988657	0.58
CG1371	wdn	1.78	0.156	0.25	0.53748384988657	0.58
CG1371	CG44002	1.68	0.156	0.25	0.53748384988657	0.58
CG1371	CG32700	1.66	0.156	0.25	0.53748384988657	0.58
CG1371	l(3)mbt	1.66	0.156	0.25	0.53748384988657	0.58
CG1371	Taf1	1.63	0.156	0.25	0.53748384988657	0.58
CG1371	CG17829	1.58	0.156	0.25	0.53748384988657	0.58
RpLP0-like	CG18262	11.18	0.103	0.66	0.683130051063973	0.7
RpLP0-like	CG3032	7.52	0.103	0.66	0.683130051063973	0.7
RpLP0-like	sage	7.18	0.103	0.66	0.683130051063973	0.7
RpLP0-like	Hmr	6.66	0.103	0.66	0.683130051063973	0.7
RpLP0-like	CG4936	6.24	0.103	0.66	0.683130051063973	0.7
RpLP0-like	mod	6.03	0.103	0.66	0.683130051063973	0.7
RpLP0-like	CG11317	5.67	0.103	0.66	0.683130051063973	0.7
RpLP0-like	brk	5.45	0.103	0.66	0.683130051063973	0.7
RpLP0-like	scrt	5.39	0.103	0.66	0.683130051063973	0.7
RpLP0-like	Taf5	5.11	0.103	0.66	0.683130051063973	0.7
RpLP0-like	CG4707	4.52	0.103	0.66	0.683130051063973	0.7
RpLP0-like	HLH106	4.25	0.103	0.66	0.683130051063973	0.7
RpLP0-like	CG3815	4	0.103	0.66	0.683130051063973	0.7
RpLP0-like	CG6813	3.84	0.103	0.66	0.683130051063973	0.7
RpLP0-like	ewg	3.72	0.103	0.66	0.683130051063973	0.7
RpLP0-like	Rack1	3.72	0.103	0.66	0.683130051063973	0.7
RpLP0-like	hng2	3.49	0.103	0.66	0.683130051063973	0.7
RpLP0-like	bigmax	3.46	0.103	0.66	0.683130051063973	0.7
RpLP0-like	Bka	3.36	0.103	0.66	0.683130051063973	0.7
RpLP0-like	Ravus	3.3	0.103	0.66	0.683130051063973	0.7
RpLP0-like	Cdc5	3.29	0.103	0.66	0.683130051063973	0.7
RpLP0-like	CG31365	3.22	0.103	0.66	0.683130051063973	0.7
RpLP0-like	Side	3.17	0.103	0.66	0.683130051063973	0.7
RpLP0-like	crm	3.17	0.103	0.66	0.683130051063973	0.7
RpLP0-like	CG34376	3.15	0.103	0.66	0.683130051063973	0.7
RpLP0-like	Kdm4A	3.11	0.103	0.66	0.683130051063973	0.7
RpLP0-like	sima	3.11	0.103	0.66	0.683130051063973	0.7
RpLP0-like	CG2875	3.04	0.103	0.66	0.683130051063973	0.7
RpLP0-like	jing	2.97	0.103	0.66	0.683130051063973	0.7
RpLP0-like	mrn	2.96	0.103	0.66	0.683130051063973	0.7
Ccs	ecd	5.22	0.088	-0.36	0.149071198499986	0.12
Ccs	NfI	3.77	0.088	-0.36	0.149071198499986	0.12
Ccs	Dip1	3.33	0.088	-0.36	0.149071198499986	0.12
Ccs	esn	3.12	0.088	-0.36	0.149071198499986	0.12
Ccs	E(spl)m7-HLH	3.06	0.088	-0.36	0.149071198499986	0.12
Ccs	Eip74EF	3.03	0.088	-0.36	0.149071198499986	0.12
Ccs	grau	2.98	0.088	-0.36	0.149071198499986	0.12
Ccs	CG14965	2.94	0.088	-0.36	0.149071198499986	0.12
Ccs	bs	2.61	0.088	-0.36	0.149071198499986	0.12
Ccs	MED25	2.51	0.088	-0.36	0.149071198499986	0.12
Ccs	CG11398	2.15	0.088	-0.36	0.149071198499986	0.12
Ccs	E(z)	2.15	0.088	-0.36	0.149071198499986	0.12
Ccs	Atac1	2.11	0.088	-0.36	0.149071198499986	0.12
Ccs	CG4570	2.03	0.088	-0.36	0.149071198499986	0.12
Ccs	trr	1.97	0.088	-0.36	0.149071198499986	0.12
Ccs	Opbp	1.87	0.088	-0.36	0.149071198499986	0.12
Ccs	CTPsyn	1.76	0.088	-0.36	0.149071198499986	0.12
Ccs	hng3	1.73	0.088	-0.36	0.149071198499986	0.12
Ccs	Lpt	1.66	0.088	-0.36	0.149071198499986	0.12
Ccs	HLH106	1.64	0.088	-0.36	0.149071198499986	0.12
Ccs	CG17361	1.63	0.088	-0.36	0.149071198499986	0.12
Ccs	CG10904	1.6	0.088	-0.36	0.149071198499986	0.12
Ccs	pita	1.59	0.088	-0.36	0.149071198499986	0.12
Ccs	CG1647	1.56	0.088	-0.36	0.149071198499986	0.12
Ccs	CG17328	1.38	0.088	-0.36	0.149071198499986	0.12
Ccs	CG12267	1.36	0.088	-0.36	0.149071198499986	0.12
Ccs	Mef2	1.3	0.088	-0.36	0.149071198499986	0.12
Ccs	CG1792	1.29	0.088	-0.36	0.149071198499986	0.12
Ccs	Ravus	1.26	0.088	-0.36	0.149071198499986	0.12
Ccs	CG6254	1.24	0.088	-0.36	0.149071198499986	0.12
JhI-1	dom	6.42	0.034	-0.25	0.333333333333333	0.55
JhI-1	CG9215	2.75	0.034	-0.25	0.333333333333333	0.55
JhI-1	e(y)3	2.74	0.034	-0.25	0.333333333333333	0.55
JhI-1	CG4360	2.64	0.034	-0.25	0.333333333333333	0.55
JhI-1	stc	2.64	0.034	-0.25	0.333333333333333	0.55
JhI-1	az2	2.63	0.034	-0.25	0.333333333333333	0.55
JhI-1	CG1620	2.37	0.034	-0.25	0.333333333333333	0.55
JhI-1	pita	2.28	0.034	-0.25	0.333333333333333	0.55
JhI-1	Acf1	2.22	0.034	-0.25	0.333333333333333	0.55
JhI-1	TFAM	2.22	0.034	-0.25	0.333333333333333	0.55
JhI-1	osa	2.21	0.034	-0.25	0.333333333333333	0.55
JhI-1	CG12162	2.1	0.034	-0.25	0.333333333333333	0.55
JhI-1	TfIIEalpha	2.01	0.034	-0.25	0.333333333333333	0.55
JhI-1	MED25	1.9	0.034	-0.25	0.333333333333333	0.55
JhI-1	Atac1	1.9	0.034	-0.25	0.333333333333333	0.55
JhI-1	Taf1	1.8	0.034	-0.25	0.333333333333333	0.55
JhI-1	CTPsyn	1.78	0.034	-0.25	0.333333333333333	0.55
JhI-1	CG8301	1.73	0.034	-0.25	0.333333333333333	0.55
JhI-1	Taf5	1.68	0.034	-0.25	0.333333333333333	0.55
JhI-1	nvy	1.64	0.034	-0.25	0.333333333333333	0.55
JhI-1	CG7928	1.62	0.034	-0.25	0.333333333333333	0.55
JhI-1	CG1647	1.61	0.034	-0.25	0.333333333333333	0.55
JhI-1	NfI	1.59	0.034	-0.25	0.333333333333333	0.55
JhI-1	Hr96	1.58	0.034	-0.25	0.333333333333333	0.55
JhI-1	jing	1.58	0.034	-0.25	0.333333333333333	0.55
JhI-1	CG6769	1.57	0.034	-0.25	0.333333333333333	0.55
JhI-1	Dref	1.55	0.034	-0.25	0.333333333333333	0.55
JhI-1	CG17186	1.53	0.034	-0.25	0.333333333333333	0.55
JhI-1	MED15	1.52	0.034	-0.25	0.333333333333333	0.55
JhI-1	ranshi	1.52	0.034	-0.25	0.333333333333333	0.55
CG12909	CG10147	9.68	0.176	0.44	1	0.96
CG12909	ush	6.21	0.176	0.44	1	0.96
CG12909	CG4936	5.32	0.176	0.44	1	0.96
CG12909	scrt	4.5	0.176	0.44	1	0.96
CG12909	CG6813	4.46	0.176	0.44	1	0.96
CG12909	Plzf	4.45	0.176	0.44	1	0.96
CG12909	CG17806	3.78	0.176	0.44	1	0.96
CG12909	CG6769	3.75	0.176	0.44	1	0.96
CG12909	Rack1	3.15	0.176	0.44	1	0.96
CG12909	su(Hw)	2.87	0.176	0.44	1	0.96
CG12909	Kdm4A	2.81	0.176	0.44	1	0.96
CG12909	Side	2.73	0.176	0.44	1	0.96
CG12909	mrn	2.6	0.176	0.44	1	0.96
CG12909	CG7518	2.59	0.176	0.44	1	0.96
CG12909	CG1620	2.54	0.176	0.44	1	0.96
CG12909	Atf6	2.47	0.176	0.44	1	0.96
CG12909	CG1965	2.38	0.176	0.44	1	0.96
CG12909	MESR4	2.36	0.176	0.44	1	0.96
CG12909	CG6163	2.33	0.176	0.44	1	0.96
CG12909	bigmax	2.28	0.176	0.44	1	0.96
CG12909	CTPsyn	2.26	0.176	0.44	1	0.96
CG12909	ash2	2.22	0.176	0.44	1	0.96
CG12909	CG17186	2.16	0.176	0.44	1	0.96
CG12909	Bka	2.12	0.176	0.44	1	0.96
CG12909	dwg	2.04	0.176	0.44	1	0.96
CG12909	Mrtf	2.02	0.176	0.44	1	0.96
CG12909	mod	2	0.176	0.44	1	0.96
CG12909	egg	1.89	0.176	0.44	1	0.96
CG12909	CG17359	1.86	0.176	0.44	1	0.96
CG12909	ph-p	1.79	0.176	0.44	1	0.96
CG42732	CG5953	3.49	0.163	-0.04	0.683130051063973	0.44
CG42732	CG34376	3.4	0.163	-0.04	0.683130051063973	0.44
CG42732	CG6769	2.96	0.163	-0.04	0.683130051063973	0.44
CG42732	CG16779	2.62	0.163	-0.04	0.683130051063973	0.44
CG42732	CG2116	2.27	0.163	-0.04	0.683130051063973	0.44
CG42732	jing	2.09	0.163	-0.04	0.683130051063973	0.44
CG42732	CTPsyn	1.9	0.163	-0.04	0.683130051063973	0.44
CG42732	CG4707	1.83	0.163	-0.04	0.683130051063973	0.44
CG42732	PHDP	1.78	0.163	-0.04	0.683130051063973	0.44
CG42732	CG1620	1.78	0.163	-0.04	0.683130051063973	0.44
CG42732	bigmax	1.71	0.163	-0.04	0.683130051063973	0.44
CG42732	Su(z)2	1.7	0.163	-0.04	0.683130051063973	0.44
CG42732	CG17568	1.62	0.163	-0.04	0.683130051063973	0.44
CG42732	dbr	1.61	0.163	-0.04	0.683130051063973	0.44
CG42732	CG3815	1.61	0.163	-0.04	0.683130051063973	0.44
CG42732	bon	1.55	0.163	-0.04	0.683130051063973	0.44
CG42732	Atac1	1.54	0.163	-0.04	0.683130051063973	0.44
CG42732	ash1	1.54	0.163	-0.04	0.683130051063973	0.44
CG42732	Mes4	1.5	0.163	-0.04	0.683130051063973	0.44
CG42732	CG10565	1.48	0.163	-0.04	0.683130051063973	0.44
CG42732	ERR	1.48	0.163	-0.04	0.683130051063973	0.44
CG42732	Dh44-R2	1.46	0.163	-0.04	0.683130051063973	0.44
CG42732	CG11723	1.46	0.163	-0.04	0.683130051063973	0.44
CG42732	stck	1.39	0.163	-0.04	0.683130051063973	0.44
CG42732	MED7	1.36	0.163	-0.04	0.683130051063973	0.44
CG42732	Bx	1.36	0.163	-0.04	0.683130051063973	0.44
CG42732	CG10979	1.36	0.163	-0.04	0.683130051063973	0.44
CG42732	chinmo	1.26	0.163	-0.04	0.683130051063973	0.44
CG42732	CG17829	1.24	0.163	-0.04	0.683130051063973	0.44
CG42732	CG2875	1.23	0.163	-0.04	0.683130051063973	0.44
pre-lola-G	CG11723	7.12	0.071	0.31	0.29277002188456	0.52
pre-lola-G	az2	6.97	0.071	0.31	0.29277002188456	0.52
pre-lola-G	brk	6.15	0.071	0.31	0.29277002188456	0.52
pre-lola-G	esn	5.48	0.071	0.31	0.29277002188456	0.52
pre-lola-G	CG12219	4.95	0.071	0.31	0.29277002188456	0.52
pre-lola-G	Pcl	4.22	0.071	0.31	0.29277002188456	0.52
pre-lola-G	crm	4.18	0.071	0.31	0.29277002188456	0.52
pre-lola-G	Taf2	3.98	0.071	0.31	0.29277002188456	0.52
pre-lola-G	NELF-B	3.14	0.071	0.31	0.29277002188456	0.52
pre-lola-G	CG12768	2.73	0.071	0.31	0.29277002188456	0.52
pre-lola-G	CG4553	2.7	0.071	0.31	0.29277002188456	0.52
pre-lola-G	RpIII128	2.64	0.071	0.31	0.29277002188456	0.52
pre-lola-G	Atf6	2.6	0.071	0.31	0.29277002188456	0.52
pre-lola-G	CG14438	2.59	0.071	0.31	0.29277002188456	0.52
pre-lola-G	Tfb1	2.57	0.071	0.31	0.29277002188456	0.52
pre-lola-G	CG2202	2.56	0.071	0.31	0.29277002188456	0.52
pre-lola-G	chinmo	2.55	0.071	0.31	0.29277002188456	0.52
pre-lola-G	CG17359	2.28	0.071	0.31	0.29277002188456	0.52
pre-lola-G	CG11456	2.09	0.071	0.31	0.29277002188456	0.52
pre-lola-G	CG13123	2.06	0.071	0.31	0.29277002188456	0.52
pre-lola-G	MED30	1.96	0.071	0.31	0.29277002188456	0.52
pre-lola-G	CG3919	1.9	0.071	0.31	0.29277002188456	0.52
pre-lola-G	Tusp	1.9	0.071	0.31	0.29277002188456	0.52
pre-lola-G	CG4854	1.79	0.071	0.31	0.29277002188456	0.52
pre-lola-G	mrn	1.77	0.071	0.31	0.29277002188456	0.52
pre-lola-G	Elp3	1.73	0.071	0.31	0.29277002188456	0.52
pre-lola-G	Mes4	1.71	0.071	0.31	0.29277002188456	0.52
pre-lola-G	Brd8	1.69	0.071	0.31	0.29277002188456	0.52
pre-lola-G	stwl	1.69	0.071	0.31	0.29277002188456	0.52
pre-lola-G	CG5953	1.68	0.071	0.31	0.29277002188456	0.52
Git	CG34149	3.94	0.136	-0.28	0.447213595499958	0.63
Git	Su(var)3-9	3.61	0.136	-0.28	0.447213595499958	0.63
Git	dVsx	2.88	0.136	-0.28	0.447213595499958	0.63
Git	CG12768	2.75	0.136	-0.28	0.447213595499958	0.63
Git	CG2116	2.64	0.136	-0.28	0.447213595499958	0.63
Git	CG1024	2.5	0.136	-0.28	0.447213595499958	0.63
Git	Plzf	2.45	0.136	-0.28	0.447213595499958	0.63
Git	egg	2.33	0.136	-0.28	0.447213595499958	0.63
Git	Crc	2.33	0.136	-0.28	0.447213595499958	0.63
Git	Su(z)2	2.02	0.136	-0.28	0.447213595499958	0.63
Git	CG7987	1.94	0.136	-0.28	0.447213595499958	0.63
Git	CG2129	1.81	0.136	-0.28	0.447213595499958	0.63
Git	CG6813	1.78	0.136	-0.28	0.447213595499958	0.63
Git	Tip60	1.77	0.136	-0.28	0.447213595499958	0.63
Git	CG3065	1.74	0.136	-0.28	0.447213595499958	0.63
Git	CG8924	1.7	0.136	-0.28	0.447213595499958	0.63
Git	CG10979	1.68	0.136	-0.28	0.447213595499958	0.63
Git	CG7101	1.68	0.136	-0.28	0.447213595499958	0.63
Git	ph-p	1.66	0.136	-0.28	0.447213595499958	0.63
Git	ERR	1.65	0.136	-0.28	0.447213595499958	0.63
Git	lilli	1.6	0.136	-0.28	0.447213595499958	0.63
Git	CG13123	1.57	0.136	-0.28	0.447213595499958	0.63
Git	Rbf	1.55	0.136	-0.28	0.447213595499958	0.63
Git	MED15	1.52	0.136	-0.28	0.447213595499958	0.63
Git	Cf2	1.52	0.136	-0.28	0.447213595499958	0.63
Git	MBD-R2	1.52	0.136	-0.28	0.447213595499958	0.63
Git	CG9799	1.49	0.136	-0.28	0.447213595499958	0.63
Git	Cdc5	1.44	0.136	-0.28	0.447213595499958	0.63
Git	CG10565	1.44	0.136	-0.28	0.447213595499958	0.63
Git	CG5033	1.37	0.136	-0.28	0.447213595499958	0.63
Elp2	Hr96	5.69	0.103	-0.25	-0.0727392967453308	0.5
Elp2	CG34376	5.52	0.103	-0.25	-0.0727392967453308	0.5
Elp2	MESR4	5.45	0.103	-0.25	-0.0727392967453308	0.5
Elp2	Glut4EF	5.11	0.103	-0.25	-0.0727392967453308	0.5
Elp2	CG10565	4.82	0.103	-0.25	-0.0727392967453308	0.5
Elp2	CG9215	4.3	0.103	-0.25	-0.0727392967453308	0.5
Elp2	Blimp-1	4.15	0.103	-0.25	-0.0727392967453308	0.5
Elp2	grau	4.05	0.103	-0.25	-0.0727392967453308	0.5
Elp2	Cdc5	3.97	0.103	-0.25	-0.0727392967453308	0.5
Elp2	CG31365	3.06	0.103	-0.25	-0.0727392967453308	0.5
Elp2	CG31441	2.89	0.103	-0.25	-0.0727392967453308	0.5
Elp2	Pbp45	2.78	0.103	-0.25	-0.0727392967453308	0.5
Elp2	CG10209	2.77	0.103	-0.25	-0.0727392967453308	0.5
Elp2	Ssrp	2.67	0.103	-0.25	-0.0727392967453308	0.5
Elp2	Usf	2.64	0.103	-0.25	-0.0727392967453308	0.5
Elp2	CG11710	2.62	0.103	-0.25	-0.0727392967453308	0.5
Elp2	Eip78C	2.52	0.103	-0.25	-0.0727392967453308	0.5
Elp2	CG17361	2.4	0.103	-0.25	-0.0727392967453308	0.5
Elp2	Elp3	2.33	0.103	-0.25	-0.0727392967453308	0.5
Elp2	CG1529	2.32	0.103	-0.25	-0.0727392967453308	0.5
Elp2	stc	2.24	0.103	-0.25	-0.0727392967453308	0.5
Elp2	Opbp	2.17	0.103	-0.25	-0.0727392967453308	0.5
Elp2	Bka	2.17	0.103	-0.25	-0.0727392967453308	0.5
Elp2	su(Hw)	2.08	0.103	-0.25	-0.0727392967453308	0.5
Elp2	Dip2	1.99	0.103	-0.25	-0.0727392967453308	0.5
Elp2	Plzf	1.94	0.103	-0.25	-0.0727392967453308	0.5
Elp2	jing	1.9	0.103	-0.25	-0.0727392967453308	0.5
Elp2	Pcl	1.74	0.103	-0.25	-0.0727392967453308	0.5
Elp2	Mitf	1.71	0.103	-0.25	-0.0727392967453308	0.5
Elp2	trr	1.7	0.103	-0.25	-0.0727392967453308	0.5
stan	CG10147	13.36	0.137	0.76	0.560611910581388	0.68
stan	esn	11.17	0.137	0.76	0.560611910581388	0.68
stan	mrn	6.89	0.137	0.76	0.560611910581388	0.68
stan	ecd	6.57	0.137	0.76	0.560611910581388	0.68
stan	Eip78C	6.11	0.137	0.76	0.560611910581388	0.68
stan	CG2875	4.48	0.137	0.76	0.560611910581388	0.68
stan	Hmr	4.3	0.137	0.76	0.560611910581388	0.68
stan	nerfin-1	4.05	0.137	0.76	0.560611910581388	0.68
stan	CG6163	3.74	0.137	0.76	0.560611910581388	0.68
stan	CG8216	3.41	0.137	0.76	0.560611910581388	0.68
stan	MED30	3.37	0.137	0.76	0.560611910581388	0.68
stan	CG8314	3.29	0.137	0.76	0.560611910581388	0.68
stan	ash2	3.11	0.137	0.76	0.560611910581388	0.68
stan	CG9799	2.76	0.137	0.76	0.560611910581388	0.68
stan	CG15601	2.73	0.137	0.76	0.560611910581388	0.68
stan	l(3)mbt	2.71	0.137	0.76	0.560611910581388	0.68
stan	pad	2.64	0.137	0.76	0.560611910581388	0.68
stan	CG8950	2.56	0.137	0.76	0.560611910581388	0.68
stan	CG6683	2.44	0.137	0.76	0.560611910581388	0.68
stan	wdn	2.42	0.137	0.76	0.560611910581388	0.68
stan	CG8944	2.31	0.137	0.76	0.560611910581388	0.68
stan	Mrtf	2.2	0.137	0.76	0.560611910581388	0.68
stan	CG31388	2.19	0.137	0.76	0.560611910581388	0.68
stan	CG4570	2.17	0.137	0.76	0.560611910581388	0.68
stan	lilli	2.07	0.137	0.76	0.560611910581388	0.68
stan	Tusp	2.07	0.137	0.76	0.560611910581388	0.68
stan	CG14710	2.04	0.137	0.76	0.560611910581388	0.68
stan	Crc	2.02	0.137	0.76	0.560611910581388	0.68
stan	Atf-2	2	0.137	0.76	0.560611910581388	0.68
stan	CG2129	1.96	0.137	0.76	0.560611910581388	0.68
Rab3	CG10147	11.01	0.157	0.17	0.683130051063973	0.65
Rab3	Hmr	10.2	0.157	0.17	0.683130051063973	0.65
Rab3	CG8216	5.95	0.157	0.17	0.683130051063973	0.65
Rab3	chinmo	5.89	0.157	0.17	0.683130051063973	0.65
Rab3	scrt	4.63	0.157	0.17	0.683130051063973	0.65
Rab3	Eip78C	4.19	0.157	0.17	0.683130051063973	0.65
Rab3	CG31388	4.11	0.157	0.17	0.683130051063973	0.65
Rab3	dbr	3.43	0.157	0.17	0.683130051063973	0.65
Rab3	MED30	3.37	0.157	0.17	0.683130051063973	0.65
Rab3	ecd	3.35	0.157	0.17	0.683130051063973	0.65
Rab3	CG10274	3.16	0.157	0.17	0.683130051063973	0.65
Rab3	Elp3	2.83	0.157	0.17	0.683130051063973	0.65
Rab3	Glut4EF	2.64	0.157	0.17	0.683130051063973	0.65
Rab3	ERR	2.56	0.157	0.17	0.683130051063973	0.65
Rab3	CG8301	2.21	0.157	0.17	0.683130051063973	0.65
Rab3	CG4553	2.13	0.157	0.17	0.683130051063973	0.65
Rab3	bon	2.13	0.157	0.17	0.683130051063973	0.65
Rab3	CG9305	2.11	0.157	0.17	0.683130051063973	0.65
Rab3	ph-p	2.04	0.157	0.17	0.683130051063973	0.65
Rab3	Atac1	1.97	0.157	0.17	0.683130051063973	0.65
Rab3	CG9799	1.95	0.157	0.17	0.683130051063973	0.65
Rab3	CG15601	1.91	0.157	0.17	0.683130051063973	0.65
Rab3	GABPI	1.83	0.157	0.17	0.683130051063973	0.65
Rab3	CG12162	1.78	0.157	0.17	0.683130051063973	0.65
Rab3	CG11723	1.77	0.157	0.17	0.683130051063973	0.65
Rab3	MESR4	1.77	0.157	0.17	0.683130051063973	0.65
Rab3	mld	1.77	0.157	0.17	0.683130051063973	0.65
Rab3	vdDpp.vdOptix	1.75	0.157	0.17	0.683130051063973	0.65
Rab3	Taf1	1.69	0.157	0.17	0.683130051063973	0.65
Rab3	CG4936	1.63	0.157	0.17	0.683130051063973	0.65
CG33144	jing	7.88	0.266	0.29	0.333333333333333	0.77
CG33144	CG11456	7.27	0.266	0.29	0.333333333333333	0.77
CG33144	CG12768	5.62	0.266	0.29	0.333333333333333	0.77
CG33144	nerfin-1	5.26	0.266	0.29	0.333333333333333	0.77
CG33144	esn	5.15	0.266	0.29	0.333333333333333	0.77
CG33144	CG12104	4.49	0.266	0.29	0.333333333333333	0.77
CG33144	crm	4.15	0.266	0.29	0.333333333333333	0.77
CG33144	CG10147	3.73	0.266	0.29	0.333333333333333	0.77
CG33144	Ssl1	2.85	0.266	0.29	0.333333333333333	0.77
CG33144	Side	2.78	0.266	0.29	0.333333333333333	0.77
CG33144	HLH106	2.74	0.266	0.29	0.333333333333333	0.77
CG33144	GABPI	2.6	0.266	0.29	0.333333333333333	0.77
CG33144	CG9305	2.57	0.266	0.29	0.333333333333333	0.77
CG33144	dom	2.53	0.266	0.29	0.333333333333333	0.77
CG33144	ktub	2.45	0.266	0.29	0.333333333333333	0.77
CG33144	CG10274	2.35	0.266	0.29	0.333333333333333	0.77
CG33144	pita	2.35	0.266	0.29	0.333333333333333	0.77
CG33144	hng3	2.2	0.266	0.29	0.333333333333333	0.77
CG33144	CG7839	2.1	0.266	0.29	0.333333333333333	0.77
CG33144	CG43343	2.04	0.266	0.29	0.333333333333333	0.77
CG33144	CG7987	2	0.266	0.29	0.333333333333333	0.77
CG33144	lilli	1.97	0.266	0.29	0.333333333333333	0.77
CG33144	nvy	1.96	0.266	0.29	0.333333333333333	0.77
CG33144	CG7101	1.9	0.266	0.29	0.333333333333333	0.77
CG33144	CG32982	1.88	0.266	0.29	0.333333333333333	0.77
CG33144	Cf2	1.81	0.266	0.29	0.333333333333333	0.77
CG33144	ewg	1.75	0.266	0.29	0.333333333333333	0.77
CG33144	ash1	1.69	0.266	0.29	0.333333333333333	0.77
CG33144	brk	1.68	0.266	0.29	0.333333333333333	0.77
CG33144	CG4854	1.67	0.266	0.29	0.333333333333333	0.77
CG12935	MED25	5.05	0.129	-0.44	-0.0666666666666667	0.99
CG12935	abo	4.16	0.129	-0.44	-0.0666666666666667	0.99
CG12935	Dref	3.68	0.129	-0.44	-0.0666666666666667	0.99
CG12935	CG10209	3.66	0.129	-0.44	-0.0666666666666667	0.99
CG12935	jing	3.37	0.129	-0.44	-0.0666666666666667	0.99
CG12935	Plzf	3.28	0.129	-0.44	-0.0666666666666667	0.99
CG12935	CG2790	3.1	0.129	-0.44	-0.0666666666666667	0.99
CG12935	NELF-B	3.07	0.129	-0.44	-0.0666666666666667	0.99
CG12935	CG6163	2.69	0.129	-0.44	-0.0666666666666667	0.99
CG12935	Bx	2.61	0.129	-0.44	-0.0666666666666667	0.99
CG12935	ush	2.43	0.129	-0.44	-0.0666666666666667	0.99
CG12935	CR43671	2.24	0.129	-0.44	-0.0666666666666667	0.99
CG12935	ash1	2.17	0.129	-0.44	-0.0666666666666667	0.99
CG12935	CG17829	2.09	0.129	-0.44	-0.0666666666666667	0.99
CG12935	CG18262	2.03	0.129	-0.44	-0.0666666666666667	0.99
CG12935	CG2199	2.03	0.129	-0.44	-0.0666666666666667	0.99
CG12935	CG31365	1.92	0.129	-0.44	-0.0666666666666667	0.99
CG12935	MED30	1.82	0.129	-0.44	-0.0666666666666667	0.99
CG12935	CG6813	1.73	0.129	-0.44	-0.0666666666666667	0.99
CG12935	Rabex-5	1.68	0.129	-0.44	-0.0666666666666667	0.99
CG12935	CG7785	1.68	0.129	-0.44	-0.0666666666666667	0.99
CG12935	Crc	1.66	0.129	-0.44	-0.0666666666666667	0.99
CG12935	CG10979	1.63	0.129	-0.44	-0.0666666666666667	0.99
CG12935	nvy	1.63	0.129	-0.44	-0.0666666666666667	0.99
CG12935	CG8216	1.62	0.129	-0.44	-0.0666666666666667	0.99
CG12935	CG1792	1.62	0.129	-0.44	-0.0666666666666667	0.99
CG12935	CG16779	1.6	0.129	-0.44	-0.0666666666666667	0.99
CG12935	ranshi	1.59	0.129	-0.44	-0.0666666666666667	0.99
CG12935	Eip74EF	1.57	0.129	-0.44	-0.0666666666666667	0.99
CG12935	CG7101	1.51	0.129	-0.44	-0.0666666666666667	0.99
CG7637	CG1620	8.61	0.104	0.66	1	0.78
CG7637	Rpb8	6.41	0.104	0.66	1	0.78
CG7637	su(Hw)	5.03	0.104	0.66	1	0.78
CG7637	CG31441	5.01	0.104	0.66	1	0.78
CG7637	grau	4.53	0.104	0.66	1	0.78
CG7637	esn	4.22	0.104	0.66	1	0.78
CG7637	MED20	3.76	0.104	0.66	1	0.78
CG7637	Hmr	3.29	0.104	0.66	1	0.78
CG7637	CG3815	3.23	0.104	0.66	1	0.78
CG7637	CG10147	3.11	0.104	0.66	1	0.78
CG7637	Bap170	2.78	0.104	0.66	1	0.78
CG7637	CG9799	2.74	0.104	0.66	1	0.78
CG7637	Trf	2.7	0.104	0.66	1	0.78
CG7637	CG15601	2.62	0.104	0.66	1	0.78
CG7637	CG14710	2.59	0.104	0.66	1	0.78
CG7637	CG6163	2.58	0.104	0.66	1	0.78
CG7637	CG31365	2.58	0.104	0.66	1	0.78
CG7637	CG13775	2.54	0.104	0.66	1	0.78
CG7637	Mitf	2.49	0.104	0.66	1	0.78
CG7637	Taf5	2.38	0.104	0.66	1	0.78
CG7637	mld	2.3	0.104	0.66	1	0.78
CG7637	Taf1	2.25	0.104	0.66	1	0.78
CG7637	ush	2.24	0.104	0.66	1	0.78
CG7637	Sap30	2.19	0.104	0.66	1	0.78
CG7637	jing	2.15	0.104	0.66	1	0.78
CG7637	CG12104	2.14	0.104	0.66	1	0.78
CG7637	CG34376	2.06	0.104	0.66	1	0.78
CG7637	trx	2.04	0.104	0.66	1	0.78
CG7637	CG3919	2.03	0.104	0.66	1	0.78
CG7637	e(y)3	1.98	0.104	0.66	1	0.78
CG7222	Blimp-1	9.68	0.166	-0.54	-0.0666666666666667	1
CG7222	brk	6.5	0.166	-0.54	-0.0666666666666667	1
CG7222	CG12219	5.86	0.166	-0.54	-0.0666666666666667	1
CG7222	CG4707	5.78	0.166	-0.54	-0.0666666666666667	1
CG7222	CG1965	4.93	0.166	-0.54	-0.0666666666666667	1
CG7222	CG31365	4.78	0.166	-0.54	-0.0666666666666667	1
CG7222	CG3032	4.29	0.166	-0.54	-0.0666666666666667	1
CG7222	HLH106	3.95	0.166	-0.54	-0.0666666666666667	1
CG7222	CG18262	3.35	0.166	-0.54	-0.0666666666666667	1
CG7222	Cdc5	3.12	0.166	-0.54	-0.0666666666666667	1
CG7222	Atf6	3.01	0.166	-0.54	-0.0666666666666667	1
CG7222	CG3815	2.74	0.166	-0.54	-0.0666666666666667	1
CG7222	CG18265	2.69	0.166	-0.54	-0.0666666666666667	1
CG7222	CG4854	2.67	0.166	-0.54	-0.0666666666666667	1
CG7222	CG8314	2.56	0.166	-0.54	-0.0666666666666667	1
CG7222	Rfx	2.53	0.166	-0.54	-0.0666666666666667	1
CG7222	esn	2.44	0.166	-0.54	-0.0666666666666667	1
CG7222	CG1233	2.39	0.166	-0.54	-0.0666666666666667	1
CG7222	CG30403	2.36	0.166	-0.54	-0.0666666666666667	1
CG7222	CG6163	2.34	0.166	-0.54	-0.0666666666666667	1
CG7222	CG2875	2.22	0.166	-0.54	-0.0666666666666667	1
CG7222	CG5953	2.2	0.166	-0.54	-0.0666666666666667	1
CG7222	Taf4	2.14	0.166	-0.54	-0.0666666666666667	1
CG7222	MED30	2.1	0.166	-0.54	-0.0666666666666667	1
CG7222	CG10209	2.07	0.166	-0.54	-0.0666666666666667	1
CG7222	CG12104	2.05	0.166	-0.54	-0.0666666666666667	1
CG7222	CG13775	2.03	0.166	-0.54	-0.0666666666666667	1
CG7222	Tusp	2.03	0.166	-0.54	-0.0666666666666667	1
CG7222	Fen1	2.03	0.166	-0.54	-0.0666666666666667	1
CG7222	Eip78C	2.02	0.166	-0.54	-0.0666666666666667	1
RpS15Ab	Dref	8.39	0.135	0.71	1	0.98
RpS15Ab	mod	7.65	0.135	0.71	1	0.98
RpS15Ab	Hmr	6.88	0.135	0.71	1	0.98
RpS15Ab	CG14710	5.94	0.135	0.71	1	0.98
RpS15Ab	CG8216	5.7	0.135	0.71	1	0.98
RpS15Ab	CG10147	5.19	0.135	0.71	1	0.98
RpS15Ab	Atf6	4.57	0.135	0.71	1	0.98
RpS15Ab	CG4707	4.51	0.135	0.71	1	0.98
RpS15Ab	mrn	4.31	0.135	0.71	1	0.98
RpS15Ab	CG4553	4	0.135	0.71	1	0.98
RpS15Ab	CG11456	3.76	0.135	0.71	1	0.98
RpS15Ab	bs	3.67	0.135	0.71	1	0.98
RpS15Ab	Eip78C	3.47	0.135	0.71	1	0.98
RpS15Ab	Fen1	3.17	0.135	0.71	1	0.98
RpS15Ab	Dip1	3.07	0.135	0.71	1	0.98
RpS15Ab	CG11398	2.91	0.135	0.71	1	0.98
RpS15Ab	MESR4	2.83	0.135	0.71	1	0.98
RpS15Ab	CG17186	2.65	0.135	0.71	1	0.98
RpS15Ab	Tusp	2.64	0.135	0.71	1	0.98
RpS15Ab	nerfin-1	2.57	0.135	0.71	1	0.98
RpS15Ab	lilli	2.54	0.135	0.71	1	0.98
RpS15Ab	brk	2.54	0.135	0.71	1	0.98
RpS15Ab	sba	2.52	0.135	0.71	1	0.98
RpS15Ab	CG4570	2.51	0.135	0.71	1	0.98
RpS15Ab	trr	2.49	0.135	0.71	1	0.98
RpS15Ab	CG11723	2.42	0.135	0.71	1	0.98
RpS15Ab	CG4282	2.38	0.135	0.71	1	0.98
RpS15Ab	Atf-2	2.3	0.135	0.71	1	0.98
RpS15Ab	esn	2.11	0.135	0.71	1	0.98
RpS15Ab	CG10209	2.09	0.135	0.71	1	0.98
CG12325	mod	5.27	0.073	0.42	0.683130051063973	0.72
CG12325	Rpb8	4.85	0.073	0.42	0.683130051063973	0.72
CG12325	CG14710	4.28	0.073	0.42	0.683130051063973	0.72
CG12325	su(Hw)	4.07	0.073	0.42	0.683130051063973	0.72
CG12325	CG4707	3.85	0.073	0.42	0.683130051063973	0.72
CG12325	crm	3.84	0.073	0.42	0.683130051063973	0.72
CG12325	Blos1	3.72	0.073	0.42	0.683130051063973	0.72
CG12325	CG3065	3.7	0.073	0.42	0.683130051063973	0.72
CG12325	CG8216	3.59	0.073	0.42	0.683130051063973	0.72
CG12325	ecd	3.37	0.073	0.42	0.683130051063973	0.72
CG12325	Su(z)2	3.33	0.073	0.42	0.683130051063973	0.72
CG12325	CG17361	3.33	0.073	0.42	0.683130051063973	0.72
CG12325	CG11398	3.32	0.073	0.42	0.683130051063973	0.72
CG12325	CG12267	2.73	0.073	0.42	0.683130051063973	0.72
CG12325	MEP-1	2.7	0.073	0.42	0.683130051063973	0.72
CG12325	Mrtf	2.68	0.073	0.42	0.683130051063973	0.72
CG12325	Dref	2.66	0.073	0.42	0.683130051063973	0.72
CG12325	CG5033	2.62	0.073	0.42	0.683130051063973	0.72
CG12325	CG12768	2.6	0.073	0.42	0.683130051063973	0.72
CG12325	ash2	2.6	0.073	0.42	0.683130051063973	0.72
CG12325	Irbp	2.58	0.073	0.42	0.683130051063973	0.72
CG12325	FoxP	2.56	0.073	0.42	0.683130051063973	0.72
CG12325	CG14441	2.25	0.073	0.42	0.683130051063973	0.72
CG12325	CG9799	2.15	0.073	0.42	0.683130051063973	0.72
CG12325	CG3032	2.15	0.073	0.42	0.683130051063973	0.72
CG12325	sima	2.04	0.073	0.42	0.683130051063973	0.72
CG12325	CG7785	1.99	0.073	0.42	0.683130051063973	0.72
CG12325	CG4282	1.98	0.073	0.42	0.683130051063973	0.72
CG12325	Cf2	1.98	0.073	0.42	0.683130051063973	0.72
CG12325	CG8281	1.88	0.073	0.42	0.683130051063973	0.72
nclb	CG11317	8.75	0.167	0.74	0.712525303194425	0.5
nclb	Eip78C	7.04	0.167	0.74	0.712525303194425	0.5
nclb	CG3815	6.65	0.167	0.74	0.712525303194425	0.5
nclb	mod	5.36	0.167	0.74	0.712525303194425	0.5
nclb	Fen1	5.26	0.167	0.74	0.712525303194425	0.5
nclb	bigmax	5.14	0.167	0.74	0.712525303194425	0.5
nclb	MED7	4.92	0.167	0.74	0.712525303194425	0.5
nclb	Dref	4.75	0.167	0.74	0.712525303194425	0.5
nclb	CG2202	4.65	0.167	0.74	0.712525303194425	0.5
nclb	Rack1	4.62	0.167	0.74	0.712525303194425	0.5
nclb	CG12768	4.46	0.167	0.74	0.712525303194425	0.5
nclb	CG4936	4.31	0.167	0.74	0.712525303194425	0.5
nclb	CG8216	3.71	0.167	0.74	0.712525303194425	0.5
nclb	CG11723	3.67	0.167	0.74	0.712525303194425	0.5
nclb	usp	3.65	0.167	0.74	0.712525303194425	0.5
nclb	ewg	3.64	0.167	0.74	0.712525303194425	0.5
nclb	scrt	3.59	0.167	0.74	0.712525303194425	0.5
nclb	Sap30	3.52	0.167	0.74	0.712525303194425	0.5
nclb	Hmg-2	3.46	0.167	0.74	0.712525303194425	0.5
nclb	MESR4	3.43	0.167	0.74	0.712525303194425	0.5
nclb	CG14710	3.37	0.167	0.74	0.712525303194425	0.5
nclb	Hmr	3.35	0.167	0.74	0.712525303194425	0.5
nclb	CG11456	3.02	0.167	0.74	0.712525303194425	0.5
nclb	brk	2.99	0.167	0.74	0.712525303194425	0.5
nclb	CG1620	2.99	0.167	0.74	0.712525303194425	0.5
nclb	CG8314	2.88	0.167	0.74	0.712525303194425	0.5
nclb	Mitf	2.74	0.167	0.74	0.712525303194425	0.5
nclb	CG10147	2.68	0.167	0.74	0.712525303194425	0.5
nclb	esn	2.67	0.167	0.74	0.712525303194425	0.5
nclb	stc	2.65	0.167	0.74	0.712525303194425	0.5
CG18004	CG2116	7.54	0.115	0.06	0.181568259800641	0.35
CG18004	CG17186	6.11	0.115	0.06	0.181568259800641	0.35
CG18004	CG1620	4.59	0.115	0.06	0.181568259800641	0.35
CG18004	CG14710	4.53	0.115	0.06	0.181568259800641	0.35
CG18004	Eip78C	4.3	0.115	0.06	0.181568259800641	0.35
CG18004	mrn	4.05	0.115	0.06	0.181568259800641	0.35
CG18004	chinmo	3.87	0.115	0.06	0.181568259800641	0.35
CG18004	CG13775	3.76	0.115	0.06	0.181568259800641	0.35
CG18004	ppl	2.82	0.115	0.06	0.181568259800641	0.35
CG18004	CG43343	2.74	0.115	0.06	0.181568259800641	0.35
CG18004	CG1024	2.74	0.115	0.06	0.181568259800641	0.35
CG18004	Mes4	2.59	0.115	0.06	0.181568259800641	0.35
CG18004	Dh44-R2	2.52	0.115	0.06	0.181568259800641	0.35
CG18004	bigmax	2.49	0.115	0.06	0.181568259800641	0.35
CG18004	Lpt	2.39	0.115	0.06	0.181568259800641	0.35
CG18004	Rbf	2.3	0.115	0.06	0.181568259800641	0.35
CG18004	Taf1	2.25	0.115	0.06	0.181568259800641	0.35
CG18004	Side	2.22	0.115	0.06	0.181568259800641	0.35
CG18004	CG11456	2.09	0.115	0.06	0.181568259800641	0.35
CG18004	CG17359	2.06	0.115	0.06	0.181568259800641	0.35
CG18004	CG34376	2.01	0.115	0.06	0.181568259800641	0.35
CG18004	phtf	1.91	0.115	0.06	0.181568259800641	0.35
CG18004	CG6276	1.9	0.115	0.06	0.181568259800641	0.35
CG18004	E(z)	1.78	0.115	0.06	0.181568259800641	0.35
CG18004	Rabex-5	1.76	0.115	0.06	0.181568259800641	0.35
CG18004	Trf	1.76	0.115	0.06	0.181568259800641	0.35
CG18004	CG14965	1.74	0.115	0.06	0.181568259800641	0.35
CG18004	CG8216	1.66	0.115	0.06	0.181568259800641	0.35
CG18004	NELF-B	1.65	0.115	0.06	0.181568259800641	0.35
CG18004	CG9215	1.63	0.115	0.06	0.181568259800641	0.35
CG30020	grau	3.34	0.071	0.44	0.53748384988657	0.52
CG30020	Brf	3.16	0.071	0.44	0.53748384988657	0.52
CG30020	CG31441	3.11	0.071	0.44	0.53748384988657	0.52
CG30020	Opbp	3.01	0.071	0.44	0.53748384988657	0.52
CG30020	CG3065	2.99	0.071	0.44	0.53748384988657	0.52
CG30020	sima	2.96	0.071	0.44	0.53748384988657	0.52
CG30020	CG12219	2.92	0.071	0.44	0.53748384988657	0.52
CG30020	CG34149	2.91	0.071	0.44	0.53748384988657	0.52
CG30020	ppl	2.62	0.071	0.44	0.53748384988657	0.52
CG30020	wdn	2.5	0.071	0.44	0.53748384988657	0.52
CG30020	CG14200	2.28	0.071	0.44	0.53748384988657	0.52
CG30020	pita	2.28	0.071	0.44	0.53748384988657	0.52
CG30020	tef	2.19	0.071	0.44	0.53748384988657	0.52
CG30020	ecd	2.19	0.071	0.44	0.53748384988657	0.52
CG30020	crm	1.98	0.071	0.44	0.53748384988657	0.52
CG30020	HLH106	1.98	0.071	0.44	0.53748384988657	0.52
CG30020	FoxP	1.86	0.071	0.44	0.53748384988657	0.52
CG30020	CG12104	1.85	0.071	0.44	0.53748384988657	0.52
CG30020	CG11723	1.83	0.071	0.44	0.53748384988657	0.52
CG30020	Dip2	1.83	0.071	0.44	0.53748384988657	0.52
CG30020	Rbf	1.8	0.071	0.44	0.53748384988657	0.52
CG30020	egg	1.8	0.071	0.44	0.53748384988657	0.52
CG30020	kin17	1.78	0.071	0.44	0.53748384988657	0.52
CG30020	vdOptix	1.72	0.071	0.44	0.53748384988657	0.52
CG30020	CkIIalpha-i1	1.71	0.071	0.44	0.53748384988657	0.52
CG30020	CG14965	1.69	0.071	0.44	0.53748384988657	0.52
CG30020	Nufip	1.48	0.071	0.44	0.53748384988657	0.52
CG30020	Atac2	1.42	0.071	0.44	0.53748384988657	0.52
CG30020	CG14438	1.4	0.071	0.44	0.53748384988657	0.52
CG30020	CG8950	1.37	0.071	0.44	0.53748384988657	0.52
cag	ecd	12.7	0.101	0.76	1	1
cag	CG12267	4.83	0.101	0.76	1	1
cag	CG1647	4.45	0.101	0.76	1	1
cag	Brf	4.07	0.101	0.76	1	1
cag	CG1620	3.69	0.101	0.76	1	1
cag	Cf2	3.02	0.101	0.76	1	1
cag	CG7518	2.86	0.101	0.76	1	1
cag	CG3815	2.81	0.101	0.76	1	1
cag	CG31388	2.78	0.101	0.76	1	1
cag	CG17568	2.43	0.101	0.76	1	1
cag	Ets97D	2.33	0.101	0.76	1	1
cag	CG12104	2.33	0.101	0.76	1	1
cag	CG10979	2.25	0.101	0.76	1	1
cag	CG30020	2.15	0.101	0.76	1	1
cag	CG3838	2.14	0.101	0.76	1	1
cag	phtf	2.04	0.101	0.76	1	1
cag	CG2790	1.93	0.101	0.76	1	1
cag	Fen1	1.91	0.101	0.76	1	1
cag	Su(var)2-HP2	1.87	0.101	0.76	1	1
cag	CG34376	1.87	0.101	0.76	1	1
cag	CG34422	1.86	0.101	0.76	1	1
cag	e(y)3	1.83	0.101	0.76	1	1
cag	Elp3	1.72	0.101	0.76	1	1
cag	CG8301	1.7	0.101	0.76	1	1
cag	ppl	1.63	0.101	0.76	1	1
cag	CG1233	1.61	0.101	0.76	1	1
cag	nerfin-1	1.6	0.101	0.76	1	1
cag	scrt	1.55	0.101	0.76	1	1
cag	CG6163	1.54	0.101	0.76	1	1
cag	CG14710	1.53	0.101	0.76	1	1
luna	MED7	16.68	0.821	0.63	0.74535599249993	0.76
luna	Eip78C	11.84	0.821	0.63	0.74535599249993	0.76
luna	FoxP	7.04	0.821	0.63	0.74535599249993	0.76
luna	CG15365	5.4	0.821	0.63	0.74535599249993	0.76
luna	Br140	5.28	0.821	0.63	0.74535599249993	0.76
luna	Rack1	4.94	0.821	0.63	0.74535599249993	0.76
luna	CG7839	4.5	0.821	0.63	0.74535599249993	0.76
luna	ush	4.15	0.821	0.63	0.74535599249993	0.76
luna	brk	3.69	0.821	0.63	0.74535599249993	0.76
luna	CG6163	3.32	0.821	0.63	0.74535599249993	0.76
luna	Hmg-2	3.28	0.821	0.63	0.74535599249993	0.76
luna	ph-p	3.26	0.821	0.63	0.74535599249993	0.76
luna	CG2199	3.18	0.821	0.63	0.74535599249993	0.76
luna	CG31388	2.92	0.821	0.63	0.74535599249993	0.76
luna	Irbp	2.92	0.821	0.63	0.74535599249993	0.76
luna	NELF-B	2.91	0.821	0.63	0.74535599249993	0.76
luna	Ssl1	2.74	0.821	0.63	0.74535599249993	0.76
luna	sage	2.7	0.821	0.63	0.74535599249993	0.76
luna	trx	2.64	0.821	0.63	0.74535599249993	0.76
luna	CG9305	2.58	0.821	0.63	0.74535599249993	0.76
luna	CG17361	2.56	0.821	0.63	0.74535599249993	0.76
luna	scrt	2.55	0.821	0.63	0.74535599249993	0.76
luna	usp	2.53	0.821	0.63	0.74535599249993	0.76
luna	Usf	2.48	0.821	0.63	0.74535599249993	0.76
luna	Side	2.46	0.821	0.63	0.74535599249993	0.76
luna	CG43343	2.33	0.821	0.63	0.74535599249993	0.76
luna	mute	2.3	0.821	0.63	0.74535599249993	0.76
luna	Hr4	2.28	0.821	0.63	0.74535599249993	0.76
luna	CG3065	2.26	0.821	0.63	0.74535599249993	0.76
luna	CG4570	2.25	0.821	0.63	0.74535599249993	0.76
CG13229	CG8216	8.02	0.126	0.32	0.53748384988657	0.65
CG13229	FoxP	6.64	0.126	0.32	0.53748384988657	0.65
CG13229	Tusp	4.97	0.126	0.32	0.53748384988657	0.65
CG13229	CG11710	2.87	0.126	0.32	0.53748384988657	0.65
CG13229	esn	2.71	0.126	0.32	0.53748384988657	0.65
CG13229	CG2875	2.63	0.126	0.32	0.53748384988657	0.65
CG13229	Eip78C	2.28	0.126	0.32	0.53748384988657	0.65
CG13229	Elp3	1.83	0.126	0.32	0.53748384988657	0.65
CG13229	CG32700	1.81	0.126	0.32	0.53748384988657	0.65
CG13229	chinmo	1.79	0.126	0.32	0.53748384988657	0.65
CG13229	TH1	1.75	0.126	0.32	0.53748384988657	0.65
CG13229	CHES-1-like	1.68	0.126	0.32	0.53748384988657	0.65
CG13229	CG1647	1.64	0.126	0.32	0.53748384988657	0.65
CG13229	CG1529	1.62	0.126	0.32	0.53748384988657	0.65
CG13229	stwl	1.61	0.126	0.32	0.53748384988657	0.65
CG13229	Rpb8	1.59	0.126	0.32	0.53748384988657	0.65
CG13229	sqz	1.56	0.126	0.32	0.53748384988657	0.65
CG13229	tai	1.55	0.126	0.32	0.53748384988657	0.65
CG13229	ush	1.54	0.126	0.32	0.53748384988657	0.65
CG13229	CG1792	1.52	0.126	0.32	0.53748384988657	0.65
CG13229	MED7	1.49	0.126	0.32	0.53748384988657	0.65
CG13229	Rack1	1.47	0.126	0.32	0.53748384988657	0.65
CG13229	MED15	1.46	0.126	0.32	0.53748384988657	0.65
CG13229	Atf6	1.44	0.126	0.32	0.53748384988657	0.65
CG13229	ewg	1.41	0.126	0.32	0.53748384988657	0.65
CG13229	Taf2	1.4	0.126	0.32	0.53748384988657	0.65
CG13229	CG18262	1.4	0.126	0.32	0.53748384988657	0.65
CG13229	MEP-1	1.39	0.126	0.32	0.53748384988657	0.65
CG13229	brk	1.38	0.126	0.32	0.53748384988657	0.65
CG13229	CG15601	1.33	0.126	0.32	0.53748384988657	0.65
shn	CG14441	7.96	0.073	0.34	0.683130051063973	0.77
shn	CG10147	4.92	0.073	0.34	0.683130051063973	0.77
shn	CG11723	4.22	0.073	0.34	0.683130051063973	0.77
shn	Dref	3.28	0.073	0.34	0.683130051063973	0.77
shn	mod	3.16	0.073	0.34	0.683130051063973	0.77
shn	Ssl1	3.14	0.073	0.34	0.683130051063973	0.77
shn	brk	2.74	0.073	0.34	0.683130051063973	0.77
shn	Side	2.73	0.073	0.34	0.683130051063973	0.77
shn	NfI	2.4	0.073	0.34	0.683130051063973	0.77
shn	mrn	2.36	0.073	0.34	0.683130051063973	0.77
shn	trx	2.22	0.073	0.34	0.683130051063973	0.77
shn	E(spl)m7-HLH	2.11	0.073	0.34	0.683130051063973	0.77
shn	cnc	2.07	0.073	0.34	0.683130051063973	0.77
shn	Taf4	1.86	0.073	0.34	0.683130051063973	0.77
shn	CG11710	1.84	0.073	0.34	0.683130051063973	0.77
shn	Bka	1.82	0.073	0.34	0.683130051063973	0.77
shn	osa	1.71	0.073	0.34	0.683130051063973	0.77
shn	dOptix	1.55	0.073	0.34	0.683130051063973	0.77
shn	sba	1.48	0.073	0.34	0.683130051063973	0.77
shn	CG12219	1.48	0.073	0.34	0.683130051063973	0.77
shn	CG17568	1.45	0.073	0.34	0.683130051063973	0.77
shn	Fen1	1.39	0.073	0.34	0.683130051063973	0.77
shn	CG17328	1.38	0.073	0.34	0.683130051063973	0.77
shn	CG3281	1.3	0.073	0.34	0.683130051063973	0.77
shn	CG10209	1.26	0.073	0.34	0.683130051063973	0.77
shn	Opbp	1.25	0.073	0.34	0.683130051063973	0.77
shn	CG5953	1.23	0.073	0.34	0.683130051063973	0.77
shn	CG6907	1.16	0.073	0.34	0.683130051063973	0.77
shn	CG7839	1.14	0.073	0.34	0.683130051063973	0.77
shn	abo	1.11	0.073	0.34	0.683130051063973	0.77
CG7737	sba	6.04	0.155	0.6	1	0.75
CG7737	wdn	5.57	0.155	0.6	1	0.75
CG7737	CG14200	4.22	0.155	0.6	1	0.75
CG7737	CG14441	4.11	0.155	0.6	1	0.75
CG7737	egg	4.03	0.155	0.6	1	0.75
CG7737	ranshi	4	0.155	0.6	1	0.75
CG7737	CG6683	3.99	0.155	0.6	1	0.75
CG7737	CG10565	3.93	0.155	0.6	1	0.75
CG7737	E(spl)m7-HLH	3.75	0.155	0.6	1	0.75
CG7737	Ravus	3.57	0.155	0.6	1	0.75
CG7737	ph-p	3.25	0.155	0.6	1	0.75
CG7737	CG1529	3.24	0.155	0.6	1	0.75
CG7737	Su(var)2-HP2	3.07	0.155	0.6	1	0.75
CG7737	Bka	3.01	0.155	0.6	1	0.75
CG7737	CG8578	2.98	0.155	0.6	1	0.75
CG7737	trem	2.87	0.155	0.6	1	0.75
CG7737	CG2199	2.81	0.155	0.6	1	0.75
CG7737	phtf	2.81	0.155	0.6	1	0.75
CG7737	CG14711	2.62	0.155	0.6	1	0.75
CG7737	CG1620	2.55	0.155	0.6	1	0.75
CG7737	Set2	2.42	0.155	0.6	1	0.75
CG7737	Rfx	2.38	0.155	0.6	1	0.75
CG7737	nvy	2.34	0.155	0.6	1	0.75
CG7737	Tusp	2.2	0.155	0.6	1	0.75
CG7737	Elp3	2.03	0.155	0.6	1	0.75
CG7737	usp	2.01	0.155	0.6	1	0.75
CG7737	MTA1-like	1.99	0.155	0.6	1	0.75
CG7737	CG1965	1.92	0.155	0.6	1	0.75
CG7737	CG31365	1.9	0.155	0.6	1	0.75
CG7737	MED4	1.89	0.155	0.6	1	0.75
Vhl	Nufip	8.86	0.078	-0.31	0.302613766334401	0.6
Vhl	ph-p	4.25	0.078	-0.31	0.302613766334401	0.6
Vhl	CTPsyn	4.02	0.078	-0.31	0.302613766334401	0.6
Vhl	CG11710	3.86	0.078	-0.31	0.302613766334401	0.6
Vhl	CG30403	3.8	0.078	-0.31	0.302613766334401	0.6
Vhl	Set2	2.83	0.078	-0.31	0.302613766334401	0.6
Vhl	CG7928	2.7	0.078	-0.31	0.302613766334401	0.6
Vhl	CG3995	2.58	0.078	-0.31	0.302613766334401	0.6
Vhl	Mef2	2.52	0.078	-0.31	0.302613766334401	0.6
Vhl	TfIIEalpha	2.46	0.078	-0.31	0.302613766334401	0.6
Vhl	CR43671	2.43	0.078	-0.31	0.302613766334401	0.6
Vhl	ecd	2.25	0.078	-0.31	0.302613766334401	0.6
Vhl	CG4282	2.17	0.078	-0.31	0.302613766334401	0.6
Vhl	CG1647	2	0.078	-0.31	0.302613766334401	0.6
Vhl	Octbeta2R	1.96	0.078	-0.31	0.302613766334401	0.6
Vhl	sqz	1.77	0.078	-0.31	0.302613766334401	0.6
Vhl	CG7987	1.77	0.078	-0.31	0.302613766334401	0.6
Vhl	Rfx	1.71	0.078	-0.31	0.302613766334401	0.6
Vhl	CG2116	1.69	0.078	-0.31	0.302613766334401	0.6
Vhl	bigmax	1.56	0.078	-0.31	0.302613766334401	0.6
Vhl	CG7839	1.51	0.078	-0.31	0.302613766334401	0.6
Vhl	CG2790	1.49	0.078	-0.31	0.302613766334401	0.6
Vhl	az2	1.45	0.078	-0.31	0.302613766334401	0.6
Vhl	CG17186	1.45	0.078	-0.31	0.302613766334401	0.6
Vhl	Bx	1.42	0.078	-0.31	0.302613766334401	0.6
Vhl	grau	1.42	0.078	-0.31	0.302613766334401	0.6
Vhl	osa	1.36	0.078	-0.31	0.302613766334401	0.6
Vhl	CG6276	1.34	0.078	-0.31	0.302613766334401	0.6
Vhl	dwg	1.27	0.078	-0.31	0.302613766334401	0.6
Vhl	l(3)mbt	1.25	0.078	-0.31	0.302613766334401	0.6
CG9062	CG3815	5.59	0.101	0.63	1	0.43
CG9062	CG9799	4.33	0.101	0.63	1	0.43
CG9062	cnc	4.04	0.101	0.63	1	0.43
CG9062	CG17806	3.41	0.101	0.63	1	0.43
CG9062	HLH106	3.07	0.101	0.63	1	0.43
CG9062	CG4553	2.87	0.101	0.63	1	0.43
CG9062	mod	2.82	0.101	0.63	1	0.43
CG9062	CG4707	2.7	0.101	0.63	1	0.43
CG9062	Blimp-1	2.54	0.101	0.63	1	0.43
CG9062	CG11723	2.48	0.101	0.63	1	0.43
CG9062	CG14200	2.46	0.101	0.63	1	0.43
CG9062	CG12659	2.42	0.101	0.63	1	0.43
CG9062	CG1620	2.37	0.101	0.63	1	0.43
CG9062	CHES-1-like	2.35	0.101	0.63	1	0.43
CG9062	CG8924	2.34	0.101	0.63	1	0.43
CG9062	CG10209	2.3	0.101	0.63	1	0.43
CG9062	Glut4EF	2.29	0.101	0.63	1	0.43
CG9062	MED11	2.23	0.101	0.63	1	0.43
CG9062	lilli	2.13	0.101	0.63	1	0.43
CG9062	CG6276	2.11	0.101	0.63	1	0.43
CG9062	mrn	2	0.101	0.63	1	0.43
CG9062	CG31441	1.91	0.101	0.63	1	0.43
CG9062	Taf2	1.87	0.101	0.63	1	0.43
CG9062	Brf	1.76	0.101	0.63	1	0.43
CG9062	CG14441	1.75	0.101	0.63	1	0.43
CG9062	Rack1	1.7	0.101	0.63	1	0.43
CG9062	CG11317	1.7	0.101	0.63	1	0.43
CG9062	CG2129	1.68	0.101	0.63	1	0.43
CG9062	l(3)mbt	1.67	0.101	0.63	1	0.43
CG9062	MED30	1.65	0.101	0.63	1	0.43
CG13220	ewg	16.36	0.165	0.24	0.227710017021324	0.47
CG13220	CG31365	9.29	0.165	0.24	0.227710017021324	0.47
CG13220	CG45050	6.8	0.165	0.24	0.227710017021324	0.47
CG13220	wdn	6.31	0.165	0.24	0.227710017021324	0.47
CG13220	sqz	5.86	0.165	0.24	0.227710017021324	0.47
CG13220	esn	5.32	0.165	0.24	0.227710017021324	0.47
CG13220	nerfin-1	4.82	0.165	0.24	0.227710017021324	0.47
CG13220	CG16779	4.72	0.165	0.24	0.227710017021324	0.47
CG13220	CG12768	4.66	0.165	0.24	0.227710017021324	0.47
CG13220	CG8944	3.49	0.165	0.24	0.227710017021324	0.47
CG13220	Fen1	3.41	0.165	0.24	0.227710017021324	0.47
CG13220	Glut4EF	3.28	0.165	0.24	0.227710017021324	0.47
CG13220	CG34376	3.26	0.165	0.24	0.227710017021324	0.47
CG13220	Atf6	3.18	0.165	0.24	0.227710017021324	0.47
CG13220	shn	2.99	0.165	0.24	0.227710017021324	0.47
CG13220	Hmr	2.79	0.165	0.24	0.227710017021324	0.47
CG13220	Cdc5	2.75	0.165	0.24	0.227710017021324	0.47
CG13220	Bka	2.75	0.165	0.24	0.227710017021324	0.47
CG13220	dom	2.75	0.165	0.24	0.227710017021324	0.47
CG13220	crm	2.68	0.165	0.24	0.227710017021324	0.47
CG13220	e(y)3	2.66	0.165	0.24	0.227710017021324	0.47
CG13220	phtf	2.52	0.165	0.24	0.227710017021324	0.47
CG13220	CG11398	2.43	0.165	0.24	0.227710017021324	0.47
CG13220	CG15601	2.41	0.165	0.24	0.227710017021324	0.47
CG13220	Lhr	2.38	0.165	0.24	0.227710017021324	0.47
CG13220	CG4676	2.35	0.165	0.24	0.227710017021324	0.47
CG13220	CG14710	2.3	0.165	0.24	0.227710017021324	0.47
CG13220	Sap30	2.3	0.165	0.24	0.227710017021324	0.47
CG13220	Brf	2.28	0.165	0.24	0.227710017021324	0.47
CG13220	sage	2.27	0.165	0.24	0.227710017021324	0.47
CG7745	Acf1	4.55	0.123	-0.07	0.382970843102535	0.65
CG7745	CG12659	4.36	0.123	-0.07	0.382970843102535	0.65
CG7745	crm	3.82	0.123	-0.07	0.382970843102535	0.65
CG7745	CG13894	3.57	0.123	-0.07	0.382970843102535	0.65
CG7745	CG32700	2.98	0.123	-0.07	0.382970843102535	0.65
CG7745	trx	2.48	0.123	-0.07	0.382970843102535	0.65
CG7745	CG3032	2.42	0.123	-0.07	0.382970843102535	0.65
CG7745	E(z)	2.4	0.123	-0.07	0.382970843102535	0.65
CG7745	trem	2.28	0.123	-0.07	0.382970843102535	0.65
CG7745	CG1965	2.24	0.123	-0.07	0.382970843102535	0.65
CG7745	hng3	2.12	0.123	-0.07	0.382970843102535	0.65
CG7745	ecd	2.03	0.123	-0.07	0.382970843102535	0.65
CG7745	CG1647	1.96	0.123	-0.07	0.382970843102535	0.65
CG7745	NELF-B	1.84	0.123	-0.07	0.382970843102535	0.65
CG7745	CG14438	1.83	0.123	-0.07	0.382970843102535	0.65
CG7745	CG8159	1.81	0.123	-0.07	0.382970843102535	0.65
CG7745	CG4553	1.8	0.123	-0.07	0.382970843102535	0.65
CG7745	CG31388	1.79	0.123	-0.07	0.382970843102535	0.65
CG7745	Tip60	1.75	0.123	-0.07	0.382970843102535	0.65
CG7745	CG34422	1.73	0.123	-0.07	0.382970843102535	0.65
CG7745	shn	1.65	0.123	-0.07	0.382970843102535	0.65
CG7745	CG5033	1.65	0.123	-0.07	0.382970843102535	0.65
CG7745	CG9799	1.59	0.123	-0.07	0.382970843102535	0.65
CG7745	Taf4	1.54	0.123	-0.07	0.382970843102535	0.65
CG7745	vdVsx	1.5	0.123	-0.07	0.382970843102535	0.65
CG7745	dbr	1.49	0.123	-0.07	0.382970843102535	0.65
CG7745	CG1792	1.44	0.123	-0.07	0.382970843102535	0.65
CG7745	msl-3	1.42	0.123	-0.07	0.382970843102535	0.65
CG7745	pad	1.41	0.123	-0.07	0.382970843102535	0.65
CG7745	kin17	1.38	0.123	-0.07	0.382970843102535	0.65
CG13203	CG12659	5.07	0.419	0.67	1	0.68
CG13203	CG10147	4.62	0.419	0.67	1	0.68
CG13203	CG3032	4.05	0.419	0.67	1	0.68
CG13203	Glut4EF	3.75	0.419	0.67	1	0.68
CG13203	CG10209	3.58	0.419	0.67	1	0.68
CG13203	TFAM	3.1	0.419	0.67	1	0.68
CG13203	msl-3	3.09	0.419	0.67	1	0.68
CG13203	Nufip	2.76	0.419	0.67	1	0.68
CG13203	FoxP	2.68	0.419	0.67	1	0.68
CG13203	E(spl)m7-HLH	2.65	0.419	0.67	1	0.68
CG13203	MED20	2.58	0.419	0.67	1	0.68
CG13203	dwg	2.51	0.419	0.67	1	0.68
CG13203	CG17359	2.28	0.419	0.67	1	0.68
CG13203	CG6163	2.01	0.419	0.67	1	0.68
CG13203	CG30020	1.94	0.419	0.67	1	0.68
CG13203	abo	1.86	0.419	0.67	1	0.68
CG13203	CG8944	1.81	0.419	0.67	1	0.68
CG13203	CG13123	1.78	0.419	0.67	1	0.68
CG13203	brk	1.77	0.419	0.67	1	0.68
CG13203	CG43343	1.73	0.419	0.67	1	0.68
CG13203	NfI	1.67	0.419	0.67	1	0.68
CG13203	Bka	1.64	0.419	0.67	1	0.68
CG13203	Brf	1.6	0.419	0.67	1	0.68
CG13203	CG31388	1.59	0.419	0.67	1	0.68
CG13203	sima	1.57	0.419	0.67	1	0.68
CG13203	CG11456	1.48	0.419	0.67	1	0.68
CG13203	tef	1.43	0.419	0.67	1	0.68
CG13203	CG31441	1.41	0.419	0.67	1	0.68
CG13203	e(y)3	1.39	0.419	0.67	1	0.68
CG13203	CG6907	1.36	0.419	0.67	1	0.68
CG9003	ph-p	3.37	0.249	0.45	0.447213595499958	0.83
CG9003	CG3919	2.97	0.249	0.45	0.447213595499958	0.83
CG9003	kin17	2.94	0.249	0.45	0.447213595499958	0.83
CG9003	CG17328	2.91	0.249	0.45	0.447213595499958	0.83
CG9003	CG13894	2.45	0.249	0.45	0.447213595499958	0.83
CG9003	vdDpp.vdOptix	2.43	0.249	0.45	0.447213595499958	0.83
CG9003	MTA1-like	2.41	0.249	0.45	0.447213595499958	0.83
CG9003	MED30	2.26	0.249	0.45	0.447213595499958	0.83
CG9003	CG12768	2.21	0.249	0.45	0.447213595499958	0.83
CG9003	E(z)	2.21	0.249	0.45	0.447213595499958	0.83
CG9003	CG11317	2.19	0.249	0.45	0.447213595499958	0.83
CG9003	CG14710	2.09	0.249	0.45	0.447213595499958	0.83
CG9003	CG31365	2.08	0.249	0.45	0.447213595499958	0.83
CG9003	CG8301	2.08	0.249	0.45	0.447213595499958	0.83
CG9003	MBD-R2	2.08	0.249	0.45	0.447213595499958	0.83
CG9003	Mef2	2.01	0.249	0.45	0.447213595499958	0.83
CG9003	CG2129	1.96	0.249	0.45	0.447213595499958	0.83
CG9003	Su(var)2-HP2	1.84	0.249	0.45	0.447213595499958	0.83
CG9003	PHDP	1.77	0.249	0.45	0.447213595499958	0.83
CG9003	ush	1.76	0.249	0.45	0.447213595499958	0.83
CG9003	esn	1.62	0.249	0.45	0.447213595499958	0.83
CG9003	Glut4EF	1.61	0.249	0.45	0.447213595499958	0.83
CG9003	CG31441	1.61	0.249	0.45	0.447213595499958	0.83
CG9003	whole_OPC	1.6	0.249	0.45	0.447213595499958	0.83
CG9003	CG8159	1.59	0.249	0.45	0.447213595499958	0.83
CG9003	bon	1.57	0.249	0.45	0.447213595499958	0.83
CG9003	CG10274	1.48	0.249	0.45	0.447213595499958	0.83
CG9003	CG2875	1.48	0.249	0.45	0.447213595499958	0.83
CG9003	CG8216	1.43	0.249	0.45	0.447213595499958	0.83
CG9003	CG32700	1.42	0.249	0.45	0.447213595499958	0.83
CG34228	CG11723	5.24	0.114	0.04	0.29277002188456	0.61
CG34228	az2	5.23	0.114	0.04	0.29277002188456	0.61
CG34228	CG10147	4.26	0.114	0.04	0.29277002188456	0.61
CG34228	dDpp	3.78	0.114	0.04	0.29277002188456	0.61
CG34228	Bka	3.63	0.114	0.04	0.29277002188456	0.61
CG34228	MEP-1	3.29	0.114	0.04	0.29277002188456	0.61
CG34228	hng2	3.08	0.114	0.04	0.29277002188456	0.61
CG34228	usp	2.97	0.114	0.04	0.29277002188456	0.61
CG34228	Rabex-5	2.93	0.114	0.04	0.29277002188456	0.61
CG34228	CG17829	2.63	0.114	0.04	0.29277002188456	0.61
CG34228	stwl	2.54	0.114	0.04	0.29277002188456	0.61
CG34228	CG4553	2.49	0.114	0.04	0.29277002188456	0.61
CG34228	ecd	2.42	0.114	0.04	0.29277002188456	0.61
CG34228	Cdc5	2.4	0.114	0.04	0.29277002188456	0.61
CG34228	CG14710	2.36	0.114	0.04	0.29277002188456	0.61
CG34228	kin17	2.29	0.114	0.04	0.29277002188456	0.61
CG34228	sima	2.23	0.114	0.04	0.29277002188456	0.61
CG34228	Nufip	2.13	0.114	0.04	0.29277002188456	0.61
CG34228	CG11456	2.02	0.114	0.04	0.29277002188456	0.61
CG34228	Ravus	1.94	0.114	0.04	0.29277002188456	0.61
CG34228	E(spl)m7-HLH	1.91	0.114	0.04	0.29277002188456	0.61
CG34228	sba	1.89	0.114	0.04	0.29277002188456	0.61
CG34228	bigmax	1.84	0.114	0.04	0.29277002188456	0.61
CG34228	Kdm4A	1.82	0.114	0.04	0.29277002188456	0.61
CG34228	CG4936	1.81	0.114	0.04	0.29277002188456	0.61
CG34228	FoxP	1.78	0.114	0.04	0.29277002188456	0.61
CG34228	CG31365	1.76	0.114	0.04	0.29277002188456	0.61
CG34228	CG11398	1.72	0.114	0.04	0.29277002188456	0.61
CG34228	Pbp45	1.71	0.114	0.04	0.29277002188456	0.61
CG34228	Dref	1.71	0.114	0.04	0.29277002188456	0.61
pyr	TfIIEalpha	3.77	0.244	0.36	0.447213595499958	0.73
pyr	CG4553	3.16	0.244	0.36	0.447213595499958	0.73
pyr	hng3	2.89	0.244	0.36	0.447213595499958	0.73
pyr	Taf5	2.59	0.244	0.36	0.447213595499958	0.73
pyr	Usf	2.36	0.244	0.36	0.447213595499958	0.73
pyr	nerfin-1	2.07	0.244	0.36	0.447213595499958	0.73
pyr	CG31365	2.07	0.244	0.36	0.447213595499958	0.73
pyr	nvy	1.97	0.244	0.36	0.447213595499958	0.73
pyr	Mes4	1.95	0.244	0.36	0.447213595499958	0.73
pyr	Kdm4A	1.86	0.244	0.36	0.447213595499958	0.73
pyr	su(Hw)	1.71	0.244	0.36	0.447213595499958	0.73
pyr	CG18265	1.63	0.244	0.36	0.447213595499958	0.73
pyr	ewg	1.61	0.244	0.36	0.447213595499958	0.73
pyr	CG7785	1.6	0.244	0.36	0.447213595499958	0.73
pyr	Atf-2	1.57	0.244	0.36	0.447213595499958	0.73
pyr	CG1529	1.55	0.244	0.36	0.447213595499958	0.73
pyr	bigmax	1.53	0.244	0.36	0.447213595499958	0.73
pyr	TFAM	1.52	0.244	0.36	0.447213595499958	0.73
pyr	CG7745	1.46	0.244	0.36	0.447213595499958	0.73
pyr	Hmg-2	1.43	0.244	0.36	0.447213595499958	0.73
pyr	E(z)	1.43	0.244	0.36	0.447213595499958	0.73
pyr	Eip78C	1.42	0.244	0.36	0.447213595499958	0.73
pyr	MED15	1.41	0.244	0.36	0.447213595499958	0.73
pyr	Mef2	1.4	0.244	0.36	0.447213595499958	0.73
pyr	dbr	1.35	0.244	0.36	0.447213595499958	0.73
pyr	msl-3	1.34	0.244	0.36	0.447213595499958	0.73
pyr	CG9305	1.3	0.244	0.36	0.447213595499958	0.73
pyr	stck	1.28	0.244	0.36	0.447213595499958	0.73
pyr	Pcl	1.24	0.244	0.36	0.447213595499958	0.73
pyr	kin17	1.22	0.244	0.36	0.447213595499958	0.73
ths	Taf2	13.23	0.226	0.31	0.544704779401922	0.27
ths	CG4360	7.03	0.226	0.31	0.544704779401922	0.27
ths	Plzf	6.05	0.226	0.31	0.544704779401922	0.27
ths	CG1965	4.31	0.226	0.31	0.544704779401922	0.27
ths	tio	3.94	0.226	0.31	0.544704779401922	0.27
ths	Bx	3.84	0.226	0.31	0.544704779401922	0.27
ths	CG15601	3.66	0.226	0.31	0.544704779401922	0.27
ths	grau	3.44	0.226	0.31	0.544704779401922	0.27
ths	CG30403	2.98	0.226	0.31	0.544704779401922	0.27
ths	Usf	2.96	0.226	0.31	0.544704779401922	0.27
ths	e(y)3	2.72	0.226	0.31	0.544704779401922	0.27
ths	su(Hw)	2.52	0.226	0.31	0.544704779401922	0.27
ths	Fen1	2.42	0.226	0.31	0.544704779401922	0.27
ths	CG18265	2.1	0.226	0.31	0.544704779401922	0.27
ths	CG14441	2	0.226	0.31	0.544704779401922	0.27
ths	hng2	1.9	0.226	0.31	0.544704779401922	0.27
ths	Dip2	1.84	0.226	0.31	0.544704779401922	0.27
ths	CG13894	1.78	0.226	0.31	0.544704779401922	0.27
ths	CG6813	1.7	0.226	0.31	0.544704779401922	0.27
ths	CG4553	1.68	0.226	0.31	0.544704779401922	0.27
ths	CG6765	1.68	0.226	0.31	0.544704779401922	0.27
ths	l(3)mbt	1.64	0.226	0.31	0.544704779401922	0.27
ths	egg	1.57	0.226	0.31	0.544704779401922	0.27
ths	CG7839	1.56	0.226	0.31	0.544704779401922	0.27
ths	MTA1-like	1.54	0.226	0.31	0.544704779401922	0.27
ths	CG4282	1.54	0.226	0.31	0.544704779401922	0.27
ths	CG11398	1.54	0.226	0.31	0.544704779401922	0.27
ths	ppl	1.52	0.226	0.31	0.544704779401922	0.27
ths	trx	1.49	0.226	0.31	0.544704779401922	0.27
ths	E(spl)m7-HLH	1.43	0.226	0.31	0.544704779401922	0.27
Sln	CG17328	11.64	0.089	0.55	0.683130051063973	0.95
Sln	pad	7.01	0.089	0.55	0.683130051063973	0.95
Sln	CG10147	5.94	0.089	0.55	0.683130051063973	0.95
Sln	CG14200	5.26	0.089	0.55	0.683130051063973	0.95
Sln	CG11398	4.58	0.089	0.55	0.683130051063973	0.95
Sln	CG14711	4.54	0.089	0.55	0.683130051063973	0.95
Sln	ewg	4.24	0.089	0.55	0.683130051063973	0.95
Sln	TfIIEalpha	4.16	0.089	0.55	0.683130051063973	0.95
Sln	Acf1	3.75	0.089	0.55	0.683130051063973	0.95
Sln	Glut4EF	3.33	0.089	0.55	0.683130051063973	0.95
Sln	CG4360	3.14	0.089	0.55	0.683130051063973	0.95
Sln	bon	3.08	0.089	0.55	0.683130051063973	0.95
Sln	Tfb1	2.85	0.089	0.55	0.683130051063973	0.95
Sln	brk	2.79	0.089	0.55	0.683130051063973	0.95
Sln	CG7518	2.76	0.089	0.55	0.683130051063973	0.95
Sln	Ets97D	2.75	0.089	0.55	0.683130051063973	0.95
Sln	Su(var)3-9	2.73	0.089	0.55	0.683130051063973	0.95
Sln	CG4553	2.7	0.089	0.55	0.683130051063973	0.95
Sln	MESR4	2.53	0.089	0.55	0.683130051063973	0.95
Sln	CG8314	2.42	0.089	0.55	0.683130051063973	0.95
Sln	Blimp-1	2.39	0.089	0.55	0.683130051063973	0.95
Sln	CG9305	2.22	0.089	0.55	0.683130051063973	0.95
Sln	Su(z)2	2.21	0.089	0.55	0.683130051063973	0.95
Sln	Atac1	2.21	0.089	0.55	0.683130051063973	0.95
Sln	CG3065	2.12	0.089	0.55	0.683130051063973	0.95
Sln	ecd	2.11	0.089	0.55	0.683130051063973	0.95
Sln	hng2	2.08	0.089	0.55	0.683130051063973	0.95
Sln	CG16779	1.98	0.089	0.55	0.683130051063973	0.95
Sln	CG4936	1.86	0.089	0.55	0.683130051063973	0.95
Sln	CG11710	1.8	0.089	0.55	0.683130051063973	0.95
ERp60	wdn	7.28	0.154	0.85	1	0.63
ERp60	CG14710	6.85	0.154	0.85	1	0.63
ERp60	Fen1	5.94	0.154	0.85	1	0.63
ERp60	Lpt	5.87	0.154	0.85	1	0.63
ERp60	CG8924	5.15	0.154	0.85	1	0.63
ERp60	sima	4.38	0.154	0.85	1	0.63
ERp60	mrn	3.73	0.154	0.85	1	0.63
ERp60	MED20	3.43	0.154	0.85	1	0.63
ERp60	CG12219	3.41	0.154	0.85	1	0.63
ERp60	CG34376	3.05	0.154	0.85	1	0.63
ERp60	Rpb8	2.81	0.154	0.85	1	0.63
ERp60	grau	2.63	0.154	0.85	1	0.63
ERp60	CG30403	2.55	0.154	0.85	1	0.63
ERp60	ewg	2.48	0.154	0.85	1	0.63
ERp60	CG4676	2.39	0.154	0.85	1	0.63
ERp60	Plzf	2.39	0.154	0.85	1	0.63
ERp60	usp	2.34	0.154	0.85	1	0.63
ERp60	CG3838	2.3	0.154	0.85	1	0.63
ERp60	bigmax	2.27	0.154	0.85	1	0.63
ERp60	CG3032	2.27	0.154	0.85	1	0.63
ERp60	CG9305	2.26	0.154	0.85	1	0.63
ERp60	CG8301	2.21	0.154	0.85	1	0.63
ERp60	CG31388	2.21	0.154	0.85	1	0.63
ERp60	CG34149	2.14	0.154	0.85	1	0.63
ERp60	Atac2	2.13	0.154	0.85	1	0.63
ERp60	CG10565	2.07	0.154	0.85	1	0.63
ERp60	Su(var)2-HP2	2.05	0.154	0.85	1	0.63
ERp60	CG15365	1.99	0.154	0.85	1	0.63
ERp60	CG6689	1.89	0.154	0.85	1	0.63
ERp60	CG4936	1.87	0.154	0.85	1	0.63
Zip48C	CTPsyn	4.59	0.089	0.01	0.428571428571429	0.26
Zip48C	CG17806	3.71	0.089	0.01	0.428571428571429	0.26
Zip48C	CG8924	3.18	0.089	0.01	0.428571428571429	0.26
Zip48C	Irbp	3.14	0.089	0.01	0.428571428571429	0.26
Zip48C	CG12267	2.99	0.089	0.01	0.428571428571429	0.26
Zip48C	Bka	2.54	0.089	0.01	0.428571428571429	0.26
Zip48C	ecd	2.37	0.089	0.01	0.428571428571429	0.26
Zip48C	Tfb1	2.31	0.089	0.01	0.428571428571429	0.26
Zip48C	Taf5	2.3	0.089	0.01	0.428571428571429	0.26
Zip48C	abo	2.27	0.089	0.01	0.428571428571429	0.26
Zip48C	CG32982	2.06	0.089	0.01	0.428571428571429	0.26
Zip48C	Kdm2	2.03	0.089	0.01	0.428571428571429	0.26
Zip48C	CG2116	2.02	0.089	0.01	0.428571428571429	0.26
Zip48C	stck	2.01	0.089	0.01	0.428571428571429	0.26
Zip48C	CG8159	1.99	0.089	0.01	0.428571428571429	0.26
Zip48C	CG10147	1.96	0.089	0.01	0.428571428571429	0.26
Zip48C	CG6765	1.94	0.089	0.01	0.428571428571429	0.26
Zip48C	CG11317	1.93	0.089	0.01	0.428571428571429	0.26
Zip48C	ph-p	1.91	0.089	0.01	0.428571428571429	0.26
Zip48C	CG7839	1.88	0.089	0.01	0.428571428571429	0.26
Zip48C	Mef2	1.85	0.089	0.01	0.428571428571429	0.26
Zip48C	CG30403	1.77	0.089	0.01	0.428571428571429	0.26
Zip48C	CG14711	1.75	0.089	0.01	0.428571428571429	0.26
Zip48C	CG14438	1.68	0.089	0.01	0.428571428571429	0.26
Zip48C	ZnT49B	1.66	0.089	0.01	0.428571428571429	0.26
Zip48C	MBD-R2	1.66	0.089	0.01	0.428571428571429	0.26
Zip48C	crm	1.61	0.089	0.01	0.428571428571429	0.26
Zip48C	CG6654	1.56	0.089	0.01	0.428571428571429	0.26
Zip48C	Nufip	1.56	0.089	0.01	0.428571428571429	0.26
Zip48C	CG6907	1.55	0.089	0.01	0.428571428571429	0.26
rho-7	ZnT49B	7.03	0.079	-0.08	0.382970843102535	0.61
rho-7	CG12659	4.93	0.079	-0.08	0.382970843102535	0.61
rho-7	MEP-1	4.9	0.079	-0.08	0.382970843102535	0.61
rho-7	CG45050	3.59	0.079	-0.08	0.382970843102535	0.61
rho-7	CG15601	3.49	0.079	-0.08	0.382970843102535	0.61
rho-7	Acf1	3.46	0.079	-0.08	0.382970843102535	0.61
rho-7	kin17	2.92	0.079	-0.08	0.382970843102535	0.61
rho-7	CG6254	2.7	0.079	-0.08	0.382970843102535	0.61
rho-7	CG6813	2.58	0.079	-0.08	0.382970843102535	0.61
rho-7	CG1233	2.47	0.079	-0.08	0.382970843102535	0.61
rho-7	CG8281	2.4	0.079	-0.08	0.382970843102535	0.61
rho-7	CG31441	1.99	0.079	-0.08	0.382970843102535	0.61
rho-7	CG15011	1.98	0.079	-0.08	0.382970843102535	0.61
rho-7	Hr4	1.95	0.079	-0.08	0.382970843102535	0.61
rho-7	CR43671	1.91	0.079	-0.08	0.382970843102535	0.61
rho-7	CG12219	1.88	0.079	-0.08	0.382970843102535	0.61
rho-7	Taf5	1.87	0.079	-0.08	0.382970843102535	0.61
rho-7	CG34422	1.81	0.079	-0.08	0.382970843102535	0.61
rho-7	shn	1.81	0.079	-0.08	0.382970843102535	0.61
rho-7	CG6276	1.78	0.079	-0.08	0.382970843102535	0.61
rho-7	CG12104	1.77	0.079	-0.08	0.382970843102535	0.61
rho-7	CG43343	1.72	0.079	-0.08	0.382970843102535	0.61
rho-7	CG7101	1.65	0.079	-0.08	0.382970843102535	0.61
rho-7	Su(var)3-9	1.64	0.079	-0.08	0.382970843102535	0.61
rho-7	jing	1.62	0.079	-0.08	0.382970843102535	0.61
rho-7	RpIII128	1.55	0.079	-0.08	0.382970843102535	0.61
rho-7	Opbp	1.53	0.079	-0.08	0.382970843102535	0.61
rho-7	nerfin-1	1.51	0.079	-0.08	0.382970843102535	0.61
rho-7	vDpp.vOptix	1.39	0.079	-0.08	0.382970843102535	0.61
rho-7	Atf6	1.37	0.079	-0.08	0.382970843102535	0.61
otk2	CG10147	17.1	0.179	0.8	0.712525303194425	0.64
otk2	CG8216	9.97	0.179	0.8	0.712525303194425	0.64
otk2	CG11456	8.57	0.179	0.8	0.712525303194425	0.64
otk2	Eip78C	6.97	0.179	0.8	0.712525303194425	0.64
otk2	Rack1	6.7	0.179	0.8	0.712525303194425	0.64
otk2	scrt	5.31	0.179	0.8	0.712525303194425	0.64
otk2	mld	3.89	0.179	0.8	0.712525303194425	0.64
otk2	CG14441	3.85	0.179	0.8	0.712525303194425	0.64
otk2	tai	3.71	0.179	0.8	0.712525303194425	0.64
otk2	NfI	3.43	0.179	0.8	0.712525303194425	0.64
otk2	Rbf	3	0.179	0.8	0.712525303194425	0.64
otk2	dOptix	2.65	0.179	0.8	0.712525303194425	0.64
otk2	nvy	2.45	0.179	0.8	0.712525303194425	0.64
otk2	Sap30	2.28	0.179	0.8	0.712525303194425	0.64
otk2	CG4854	2.22	0.179	0.8	0.712525303194425	0.64
otk2	E(spl)m7-HLH	2.21	0.179	0.8	0.712525303194425	0.64
otk2	e(y)3	2.19	0.179	0.8	0.712525303194425	0.64
otk2	ush	2.16	0.179	0.8	0.712525303194425	0.64
otk2	CG6683	2.12	0.179	0.8	0.712525303194425	0.64
otk2	usp	2.04	0.179	0.8	0.712525303194425	0.64
otk2	HLH106	2.01	0.179	0.8	0.712525303194425	0.64
otk2	osa	1.99	0.179	0.8	0.712525303194425	0.64
otk2	CG8314	1.89	0.179	0.8	0.712525303194425	0.64
otk2	ppl	1.84	0.179	0.8	0.712525303194425	0.64
otk2	trem	1.74	0.179	0.8	0.712525303194425	0.64
otk2	MED7	1.74	0.179	0.8	0.712525303194425	0.64
otk2	hng2	1.72	0.179	0.8	0.712525303194425	0.64
otk2	bigmax	1.71	0.179	0.8	0.712525303194425	0.64
otk2	CG6907	1.69	0.179	0.8	0.712525303194425	0.64
otk2	brk	1.65	0.179	0.8	0.712525303194425	0.64
RpIII128	Hmr	4.51	0.078	0.1	1	0.73
RpIII128	CG4676	3.85	0.078	0.1	1	0.73
RpIII128	Atac2	3.32	0.078	0.1	1	0.73
RpIII128	l(2)k10201	3.24	0.078	0.1	1	0.73
RpIII128	CG6689	2.98	0.078	0.1	1	0.73
RpIII128	CTPsyn	2.72	0.078	0.1	1	0.73
RpIII128	CG4282	2.68	0.078	0.1	1	0.73
RpIII128	pad	2.38	0.078	0.1	1	0.73
RpIII128	Bka	2.32	0.078	0.1	1	0.73
RpIII128	Dref	2.31	0.078	0.1	1	0.73
RpIII128	sqz	2.1	0.078	0.1	1	0.73
RpIII128	CG11317	2.09	0.078	0.1	1	0.73
RpIII128	CG10631	1.98	0.078	0.1	1	0.73
RpIII128	mld	1.87	0.078	0.1	1	0.73
RpIII128	CG43343	1.84	0.078	0.1	1	0.73
RpIII128	Crc	1.77	0.078	0.1	1	0.73
RpIII128	MED7	1.76	0.078	0.1	1	0.73
RpIII128	ush	1.75	0.078	0.1	1	0.73
RpIII128	Eip78C	1.74	0.078	0.1	1	0.73
RpIII128	brk	1.67	0.078	0.1	1	0.73
RpIII128	CG3815	1.66	0.078	0.1	1	0.73
RpIII128	tai	1.63	0.078	0.1	1	0.73
RpIII128	wdn	1.55	0.078	0.1	1	0.73
RpIII128	tio	1.52	0.078	0.1	1	0.73
RpIII128	CG15365	1.47	0.078	0.1	1	0.73
RpIII128	sima	1.47	0.078	0.1	1	0.73
RpIII128	CG3065	1.46	0.078	0.1	1	0.73
RpIII128	CG7928	1.46	0.078	0.1	1	0.73
RpIII128	CG10904	1.43	0.078	0.1	1	0.73
RpIII128	CG31441	1.41	0.078	0.1	1	0.73
Drep-1	CG10979	4.87	0.136	0.49	0.53748384988657	0.67
Drep-1	CG8578	4.62	0.136	0.49	0.53748384988657	0.67
Drep-1	Blimp-1	4.16	0.136	0.49	0.53748384988657	0.67
Drep-1	CG3838	3.17	0.136	0.49	0.53748384988657	0.67
Drep-1	Sap30	3.03	0.136	0.49	0.53748384988657	0.67
Drep-1	CG15601	2.94	0.136	0.49	0.53748384988657	0.67
Drep-1	Rack1	2.71	0.136	0.49	0.53748384988657	0.67
Drep-1	CG10274	2.68	0.136	0.49	0.53748384988657	0.67
Drep-1	Bx	2.54	0.136	0.49	0.53748384988657	0.67
Drep-1	MED4	2.43	0.136	0.49	0.53748384988657	0.67
Drep-1	nvy	2.36	0.136	0.49	0.53748384988657	0.67
Drep-1	Usf	2.29	0.136	0.49	0.53748384988657	0.67
Drep-1	Bka	2.19	0.136	0.49	0.53748384988657	0.67
Drep-1	sima	1.95	0.136	0.49	0.53748384988657	0.67
Drep-1	Bap170	1.87	0.136	0.49	0.53748384988657	0.67
Drep-1	Plzf	1.87	0.136	0.49	0.53748384988657	0.67
Drep-1	CG7928	1.76	0.136	0.49	0.53748384988657	0.67
Drep-1	CG7839	1.73	0.136	0.49	0.53748384988657	0.67
Drep-1	ewg	1.72	0.136	0.49	0.53748384988657	0.67
Drep-1	Kdm2	1.72	0.136	0.49	0.53748384988657	0.67
Drep-1	wdn	1.69	0.136	0.49	0.53748384988657	0.67
Drep-1	mod	1.68	0.136	0.49	0.53748384988657	0.67
Drep-1	CG8216	1.68	0.136	0.49	0.53748384988657	0.67
Drep-1	pita	1.67	0.136	0.49	0.53748384988657	0.67
Drep-1	CG2790	1.64	0.136	0.49	0.53748384988657	0.67
Drep-1	Pcl	1.62	0.136	0.49	0.53748384988657	0.67
Drep-1	Rfx	1.58	0.136	0.49	0.53748384988657	0.67
Drep-1	CG31388	1.57	0.136	0.49	0.53748384988657	0.67
Drep-1	shn	1.54	0.136	0.49	0.53748384988657	0.67
Drep-1	Acf1	1.53	0.136	0.49	0.53748384988657	0.67
CG44314	Tip60	3.88	0.124	0.22	0.487950036474267	0.45
CG44314	tai	3.71	0.124	0.22	0.487950036474267	0.45
CG44314	nvy	3.13	0.124	0.22	0.487950036474267	0.45
CG44314	CG4424	2.68	0.124	0.22	0.487950036474267	0.45
CG44314	CG8216	2.48	0.124	0.22	0.487950036474267	0.45
CG44314	Atac1	2.25	0.124	0.22	0.487950036474267	0.45
CG44314	Mitf	2.18	0.124	0.22	0.487950036474267	0.45
CG44314	CG30020	2.07	0.124	0.22	0.487950036474267	0.45
CG44314	CG14711	2.06	0.124	0.22	0.487950036474267	0.45
CG44314	Rpb8	2	0.124	0.22	0.487950036474267	0.45
CG44314	CG16779	1.91	0.124	0.22	0.487950036474267	0.45
CG44314	l(3)mbt	1.88	0.124	0.22	0.487950036474267	0.45
CG44314	mod	1.87	0.124	0.22	0.487950036474267	0.45
CG44314	CG4570	1.82	0.124	0.22	0.487950036474267	0.45
CG44314	MED7	1.74	0.124	0.22	0.487950036474267	0.45
CG44314	CG15365	1.74	0.124	0.22	0.487950036474267	0.45
CG44314	Su(z)2	1.7	0.124	0.22	0.487950036474267	0.45
CG44314	CG17568	1.67	0.124	0.22	0.487950036474267	0.45
CG44314	Eip74EF	1.6	0.124	0.22	0.487950036474267	0.45
CG44314	Dref	1.55	0.124	0.22	0.487950036474267	0.45
CG44314	Taf1	1.55	0.124	0.22	0.487950036474267	0.45
CG44314	ash2	1.52	0.124	0.22	0.487950036474267	0.45
CG44314	CG13775	1.47	0.124	0.22	0.487950036474267	0.45
CG44314	Nufip	1.45	0.124	0.22	0.487950036474267	0.45
CG44314	Kdm2	1.42	0.124	0.22	0.487950036474267	0.45
CG44314	CG1792	1.4	0.124	0.22	0.487950036474267	0.45
CG44314	CG30403	1.37	0.124	0.22	0.487950036474267	0.45
CG44314	CG10904	1.37	0.124	0.22	0.487950036474267	0.45
CG44314	CG11906	1.32	0.124	0.22	0.487950036474267	0.45
CG44314	CG3065	1.31	0.124	0.22	0.487950036474267	0.45
Drep-3	CG3838	3.7	0.32	0.01	0.29277002188456	0.3
Drep-3	CG11456	3.49	0.32	0.01	0.29277002188456	0.3
Drep-3	Dref	2.88	0.32	0.01	0.29277002188456	0.3
Drep-3	Kdm4A	2.64	0.32	0.01	0.29277002188456	0.3
Drep-3	CG6765	2.4	0.32	0.01	0.29277002188456	0.3
Drep-3	osa	2.34	0.32	0.01	0.29277002188456	0.3
Drep-3	sima	2.23	0.32	0.01	0.29277002188456	0.3
Drep-3	Pbp45	2.15	0.32	0.01	0.29277002188456	0.3
Drep-3	CG4570	2.1	0.32	0.01	0.29277002188456	0.3
Drep-3	MED7	2.09	0.32	0.01	0.29277002188456	0.3
Drep-3	Dip2	2.07	0.32	0.01	0.29277002188456	0.3
Drep-3	Acf1	2.06	0.32	0.01	0.29277002188456	0.3
Drep-3	nvy	2.02	0.32	0.01	0.29277002188456	0.3
Drep-3	mrn	1.93	0.32	0.01	0.29277002188456	0.3
Drep-3	scrt	1.88	0.32	0.01	0.29277002188456	0.3
Drep-3	Opbp	1.88	0.32	0.01	0.29277002188456	0.3
Drep-3	CG3065	1.84	0.32	0.01	0.29277002188456	0.3
Drep-3	CG11710	1.79	0.32	0.01	0.29277002188456	0.3
Drep-3	trr	1.74	0.32	0.01	0.29277002188456	0.3
Drep-3	egg	1.73	0.32	0.01	0.29277002188456	0.3
Drep-3	Kdm2	1.71	0.32	0.01	0.29277002188456	0.3
Drep-3	hng2	1.68	0.32	0.01	0.29277002188456	0.3
Drep-3	CG8216	1.64	0.32	0.01	0.29277002188456	0.3
Drep-3	mute	1.64	0.32	0.01	0.29277002188456	0.3
Drep-3	trem	1.54	0.32	0.01	0.29277002188456	0.3
Drep-3	NfI	1.54	0.32	0.01	0.29277002188456	0.3
Drep-3	CR43671	1.53	0.32	0.01	0.29277002188456	0.3
Drep-3	mld	1.53	0.32	0.01	0.29277002188456	0.3
Drep-3	sqz	1.51	0.32	0.01	0.29277002188456	0.3
Drep-3	CG9799	1.5	0.32	0.01	0.29277002188456	0.3
jeb	Mef2	2.96	0.548	0.23	0.509175077217316	0.45
jeb	CG10209	2.69	0.548	0.23	0.509175077217316	0.45
jeb	mod	2.57	0.548	0.23	0.509175077217316	0.45
jeb	ZnT49B	2.37	0.548	0.23	0.509175077217316	0.45
jeb	CG43343	2.22	0.548	0.23	0.509175077217316	0.45
jeb	CG7101	2.21	0.548	0.23	0.509175077217316	0.45
jeb	CG17359	2.08	0.548	0.23	0.509175077217316	0.45
jeb	CG32982	2.08	0.548	0.23	0.509175077217316	0.45
jeb	Trf	2.04	0.548	0.23	0.509175077217316	0.45
jeb	CG34422	2.01	0.548	0.23	0.509175077217316	0.45
jeb	CG3065	1.99	0.548	0.23	0.509175077217316	0.45
jeb	CG1620	1.99	0.548	0.23	0.509175077217316	0.45
jeb	CG1647	1.92	0.548	0.23	0.509175077217316	0.45
jeb	CG16779	1.91	0.548	0.23	0.509175077217316	0.45
jeb	Taf4	1.9	0.548	0.23	0.509175077217316	0.45
jeb	tio	1.82	0.548	0.23	0.509175077217316	0.45
jeb	CG10147	1.8	0.548	0.23	0.509175077217316	0.45
jeb	Ets97D	1.71	0.548	0.23	0.509175077217316	0.45
jeb	bs	1.6	0.548	0.23	0.509175077217316	0.45
jeb	GABPI	1.58	0.548	0.23	0.509175077217316	0.45
jeb	Ssrp	1.57	0.548	0.23	0.509175077217316	0.45
jeb	msl-3	1.53	0.548	0.23	0.509175077217316	0.45
jeb	Mrtf	1.52	0.548	0.23	0.509175077217316	0.45
jeb	CG12219	1.5	0.548	0.23	0.509175077217316	0.45
jeb	vdDpp	1.49	0.548	0.23	0.509175077217316	0.45
jeb	Octbeta2R	1.46	0.548	0.23	0.509175077217316	0.45
jeb	Rpb8	1.38	0.548	0.23	0.509175077217316	0.45
jeb	CG6765	1.33	0.548	0.23	0.509175077217316	0.45
jeb	ash1	1.31	0.548	0.23	0.509175077217316	0.45
jeb	CG31388	1.29	0.548	0.23	0.509175077217316	0.45
CG8378	CR43671	4.94	0.116	0.61	1	0.49
CG8378	CG14438	4.19	0.116	0.61	1	0.49
CG8378	Trf	3.93	0.116	0.61	1	0.49
CG8378	Cdc5	3.74	0.116	0.61	1	0.49
CG8378	Kdm4A	3.37	0.116	0.61	1	0.49
CG8378	CG11317	3.16	0.116	0.61	1	0.49
CG8378	CG6907	3.1	0.116	0.61	1	0.49
CG8378	CG31365	3.04	0.116	0.61	1	0.49
CG8378	CG1620	3.03	0.116	0.61	1	0.49
CG8378	Side	3.01	0.116	0.61	1	0.49
CG8378	cnc	2.99	0.116	0.61	1	0.49
CG8378	Nufip	2.95	0.116	0.61	1	0.49
CG8378	CG2199	2.87	0.116	0.61	1	0.49
CG8378	Bka	2.57	0.116	0.61	1	0.49
CG8378	CG4360	2.55	0.116	0.61	1	0.49
CG8378	Mes4	2.5	0.116	0.61	1	0.49
CG8378	ash2	2.49	0.116	0.61	1	0.49
CG8378	MED4	2.32	0.116	0.61	1	0.49
CG8378	jing	2.3	0.116	0.61	1	0.49
CG8378	CG10631	2.25	0.116	0.61	1	0.49
CG8378	CG4854	2.21	0.116	0.61	1	0.49
CG8378	ZnT49B	2.1	0.116	0.61	1	0.49
CG8378	CG7518	1.93	0.116	0.61	1	0.49
CG8378	Tip60	1.9	0.116	0.61	1	0.49
CG8378	CG3838	1.85	0.116	0.61	1	0.49
CG8378	Su(var)2-HP2	1.82	0.116	0.61	1	0.49
CG8378	Set2	1.72	0.116	0.61	1	0.49
CG8378	CG12768	1.71	0.116	0.61	1	0.49
CG8378	MED25	1.69	0.116	0.61	1	0.49
CG8378	CG8216	1.68	0.116	0.61	1	0.49
Hen1	Lhr	3.38	0.037	0.29	0.382970843102535	0.27
Hen1	CG8159	3.17	0.037	0.29	0.382970843102535	0.27
Hen1	CG6813	2.99	0.037	0.29	0.382970843102535	0.27
Hen1	Atac1	2.85	0.037	0.29	0.382970843102535	0.27
Hen1	CG3995	2.66	0.037	0.29	0.382970843102535	0.27
Hen1	Fen1	2.63	0.037	0.29	0.382970843102535	0.27
Hen1	Trf	2.14	0.037	0.29	0.382970843102535	0.27
Hen1	CG13123	2.07	0.037	0.29	0.382970843102535	0.27
Hen1	CG17361	1.97	0.037	0.29	0.382970843102535	0.27
Hen1	CkIIalpha-i1	1.84	0.037	0.29	0.382970843102535	0.27
Hen1	Octbeta2R	1.83	0.037	0.29	0.382970843102535	0.27
Hen1	CG31441	1.71	0.037	0.29	0.382970843102535	0.27
Hen1	CG6254	1.67	0.037	0.29	0.382970843102535	0.27
Hen1	CG10979	1.64	0.037	0.29	0.382970843102535	0.27
Hen1	lilli	1.64	0.037	0.29	0.382970843102535	0.27
Hen1	CG31388	1.6	0.037	0.29	0.382970843102535	0.27
Hen1	Eip78C	1.57	0.037	0.29	0.382970843102535	0.27
Hen1	ash1	1.57	0.037	0.29	0.382970843102535	0.27
Hen1	Rfx	1.55	0.037	0.29	0.382970843102535	0.27
Hen1	CG12768	1.48	0.037	0.29	0.382970843102535	0.27
Hen1	CG16779	1.48	0.037	0.29	0.382970843102535	0.27
Hen1	CG15365	1.47	0.037	0.29	0.382970843102535	0.27
Hen1	Dref	1.41	0.037	0.29	0.382970843102535	0.27
Hen1	CG4854	1.29	0.037	0.29	0.382970843102535	0.27
Hen1	Cf2	1.27	0.037	0.29	0.382970843102535	0.27
Hen1	CG32700	1.25	0.037	0.29	0.382970843102535	0.27
Hen1	phtf	1.24	0.037	0.29	0.382970843102535	0.27
Hen1	CG15601	1.23	0.037	0.29	0.382970843102535	0.27
Hen1	CG10904	1.23	0.037	0.29	0.382970843102535	0.27
Hen1	Glut4EF	1.22	0.037	0.29	0.382970843102535	0.27
CG8407	nerfin-1	6.11	0.153	0.31	1	0.9
CG8407	CG31365	5.51	0.153	0.31	1	0.9
CG8407	Atf-2	3.08	0.153	0.31	1	0.9
CG8407	RpIII128	2.85	0.153	0.31	1	0.9
CG8407	stwl	2.55	0.153	0.31	1	0.9
CG8407	crm	2.4	0.153	0.31	1	0.9
CG8407	Crc	2.26	0.153	0.31	1	0.9
CG8407	mute	2.24	0.153	0.31	1	0.9
CG8407	sqz	2.16	0.153	0.31	1	0.9
CG8407	CG6907	2.12	0.153	0.31	1	0.9
CG8407	CG18265	2.02	0.153	0.31	1	0.9
CG8407	CG10147	1.97	0.153	0.31	1	0.9
CG8407	pad	1.94	0.153	0.31	1	0.9
CG8407	CG8924	1.91	0.153	0.31	1	0.9
CG8407	Rack1	1.88	0.153	0.31	1	0.9
CG8407	CG12162	1.82	0.153	0.31	1	0.9
CG8407	CG6163	1.82	0.153	0.31	1	0.9
CG8407	CHES-1-like	1.79	0.153	0.31	1	0.9
CG8407	CG9305	1.77	0.153	0.31	1	0.9
CG8407	Lpt	1.75	0.153	0.31	1	0.9
CG8407	CG45050	1.63	0.153	0.31	1	0.9
CG8407	CG17806	1.63	0.153	0.31	1	0.9
CG8407	Brf	1.58	0.153	0.31	1	0.9
CG8407	CG8950	1.57	0.153	0.31	1	0.9
CG8407	Tbp	1.57	0.153	0.31	1	0.9
CG8407	CG11710	1.54	0.153	0.31	1	0.9
CG8407	CG6276	1.53	0.153	0.31	1	0.9
CG8407	CG1647	1.52	0.153	0.31	1	0.9
CG8407	CG4424	1.51	0.153	0.31	1	0.9
CG8407	CG4553	1.5	0.153	0.31	1	0.9
Oda	mod	11.23	0.097	0.79	1	0.67
Oda	Rack1	10.72	0.097	0.79	1	0.67
Oda	Side	10.48	0.097	0.79	1	0.67
Oda	Eip78C	9.69	0.097	0.79	1	0.67
Oda	CG8216	7.4	0.097	0.79	1	0.67
Oda	CG31388	6.56	0.097	0.79	1	0.67
Oda	CG4707	5.45	0.097	0.79	1	0.67
Oda	FoxP	5.42	0.097	0.79	1	0.67
Oda	CG3281	5.02	0.097	0.79	1	0.67
Oda	CG18262	4.83	0.097	0.79	1	0.67
Oda	CG7839	4.39	0.097	0.79	1	0.67
Oda	MED7	4.38	0.097	0.79	1	0.67
Oda	scrt	4.1	0.097	0.79	1	0.67
Oda	brk	3.98	0.097	0.79	1	0.67
Oda	CG5033	3.75	0.097	0.79	1	0.67
Oda	CG1965	3.62	0.097	0.79	1	0.67
Oda	ush	3.56	0.097	0.79	1	0.67
Oda	Usf	3.32	0.097	0.79	1	0.67
Oda	Trf	3.23	0.097	0.79	1	0.67
Oda	CG11456	3.2	0.097	0.79	1	0.67
Oda	CG15365	3.12	0.097	0.79	1	0.67
Oda	Lhr	3.02	0.097	0.79	1	0.67
Oda	dwg	2.88	0.097	0.79	1	0.67
Oda	bigmax	2.79	0.097	0.79	1	0.67
Oda	ewg	2.75	0.097	0.79	1	0.67
Oda	TFAM	2.67	0.097	0.79	1	0.67
Oda	CG6276	2.57	0.097	0.79	1	0.67
Oda	Tip60	2.56	0.097	0.79	1	0.67
Oda	Su(z)2	2.56	0.097	0.79	1	0.67
Oda	CG15601	2.44	0.097	0.79	1	0.67
EndoG	CG17359	4.73	0.092	0.43	0.53748384988657	0.76
EndoG	CG2116	4.49	0.092	0.43	0.53748384988657	0.76
EndoG	egg	3.3	0.092	0.43	0.53748384988657	0.76
EndoG	CG6254	2.9	0.092	0.43	0.53748384988657	0.76
EndoG	CG1965	2.63	0.092	0.43	0.53748384988657	0.76
EndoG	Taf2	2.59	0.092	0.43	0.53748384988657	0.76
EndoG	Brd8	2.51	0.092	0.43	0.53748384988657	0.76
EndoG	Side	2.43	0.092	0.43	0.53748384988657	0.76
EndoG	CG17328	2.4	0.092	0.43	0.53748384988657	0.76
EndoG	dwg	2.25	0.092	0.43	0.53748384988657	0.76
EndoG	ph-p	2.15	0.092	0.43	0.53748384988657	0.76
EndoG	lilli	2.13	0.092	0.43	0.53748384988657	0.76
EndoG	CG14438	2.09	0.092	0.43	0.53748384988657	0.76
EndoG	CG4553	1.91	0.092	0.43	0.53748384988657	0.76
EndoG	Mitf	1.89	0.092	0.43	0.53748384988657	0.76
EndoG	CG12768	1.86	0.092	0.43	0.53748384988657	0.76
EndoG	Taf4	1.83	0.092	0.43	0.53748384988657	0.76
EndoG	MBD-R2	1.81	0.092	0.43	0.53748384988657	0.76
EndoG	ERR	1.8	0.092	0.43	0.53748384988657	0.76
EndoG	CG12162	1.77	0.092	0.43	0.53748384988657	0.76
EndoG	l(3)mbt	1.73	0.092	0.43	0.53748384988657	0.76
EndoG	CG7101	1.68	0.092	0.43	0.53748384988657	0.76
EndoG	Su(var)3-9	1.57	0.092	0.43	0.53748384988657	0.76
EndoG	ZnT49B	1.56	0.092	0.43	0.53748384988657	0.76
EndoG	CG8578	1.47	0.092	0.43	0.53748384988657	0.76
EndoG	MED11	1.41	0.092	0.43	0.53748384988657	0.76
EndoG	CG7785	1.39	0.092	0.43	0.53748384988657	0.76
EndoG	Mes4	1.39	0.092	0.43	0.53748384988657	0.76
EndoG	CG6163	1.3	0.092	0.43	0.53748384988657	0.76
EndoG	trx	1.27	0.092	0.43	0.53748384988657	0.76
wash	Taf4	4.62	0.095	0.67	1	0.69
wash	FoxP	3.93	0.095	0.67	1	0.69
wash	CG8301	3.33	0.095	0.67	1	0.69
wash	ash1	2.81	0.095	0.67	1	0.69
wash	CG14438	2.51	0.095	0.67	1	0.69
wash	Nufip	2.33	0.095	0.67	1	0.69
wash	Kdm4A	2.26	0.095	0.67	1	0.69
wash	Side	2.12	0.095	0.67	1	0.69
wash	mrn	1.79	0.095	0.67	1	0.69
wash	Atf6	1.76	0.095	0.67	1	0.69
wash	Ssl1	1.73	0.095	0.67	1	0.69
wash	CG1620	1.69	0.095	0.67	1	0.69
wash	kin17	1.64	0.095	0.67	1	0.69
wash	bigmax	1.57	0.095	0.67	1	0.69
wash	CG31365	1.55	0.095	0.67	1	0.69
wash	CG31441	1.53	0.095	0.67	1	0.69
wash	Tusp	1.5	0.095	0.67	1	0.69
wash	dOptix.dVsx	1.46	0.095	0.67	1	0.69
wash	CG43343	1.44	0.095	0.67	1	0.69
wash	Pbp45	1.42	0.095	0.67	1	0.69
wash	CG13123	1.38	0.095	0.67	1	0.69
wash	dwg	1.34	0.095	0.67	1	0.69
wash	vDpp.vOptix	1.33	0.095	0.67	1	0.69
wash	CG10904	1.32	0.095	0.67	1	0.69
wash	Taf5	1.28	0.095	0.67	1	0.69
wash	CG10274	1.25	0.095	0.67	1	0.69
wash	MED4	1.22	0.095	0.67	1	0.69
wash	abo	1.21	0.095	0.67	1	0.69
wash	Set2	1.14	0.095	0.67	1	0.69
wash	Blos1	1.14	0.095	0.67	1	0.69
CG8858	Hr96	5.32	0.062	0.53	0.683130051063973	0.78
CG8858	Eip74EF	4.23	0.062	0.53	0.683130051063973	0.78
CG8858	CG7987	3.9	0.062	0.53	0.683130051063973	0.78
CG8858	CG17359	3.57	0.062	0.53	0.683130051063973	0.78
CG8858	MED30	3.29	0.062	0.53	0.683130051063973	0.78
CG8858	CG2202	2.51	0.062	0.53	0.683130051063973	0.78
CG8858	egg	2.31	0.062	0.53	0.683130051063973	0.78
CG8858	CG18262	2.2	0.062	0.53	0.683130051063973	0.78
CG8858	CG8216	2.13	0.062	0.53	0.683130051063973	0.78
CG8858	osa	2.13	0.062	0.53	0.683130051063973	0.78
CG8858	ranshi	2.02	0.062	0.53	0.683130051063973	0.78
CG8858	CG3815	2.02	0.062	0.53	0.683130051063973	0.78
CG8858	CG11710	1.96	0.062	0.53	0.683130051063973	0.78
CG8858	Tfb1	1.88	0.062	0.53	0.683130051063973	0.78
CG8858	CG14441	1.88	0.062	0.53	0.683130051063973	0.78
CG8858	mute	1.86	0.062	0.53	0.683130051063973	0.78
CG8858	mrn	1.78	0.062	0.53	0.683130051063973	0.78
CG8858	trem	1.78	0.062	0.53	0.683130051063973	0.78
CG8858	CG11723	1.73	0.062	0.53	0.683130051063973	0.78
CG8858	CG18265	1.71	0.062	0.53	0.683130051063973	0.78
CG8858	Taf2	1.58	0.062	0.53	0.683130051063973	0.78
CG8858	CG2790	1.56	0.062	0.53	0.683130051063973	0.78
CG8858	Brd8	1.55	0.062	0.53	0.683130051063973	0.78
CG8858	az2	1.55	0.062	0.53	0.683130051063973	0.78
CG8858	CG14965	1.52	0.062	0.53	0.683130051063973	0.78
CG8858	ZnT49B	1.52	0.062	0.53	0.683130051063973	0.78
CG8858	CG2129	1.5	0.062	0.53	0.683130051063973	0.78
CG8858	CG8314	1.48	0.062	0.53	0.683130051063973	0.78
CG8858	MED11	1.47	0.062	0.53	0.683130051063973	0.78
CG8858	hng2	1.47	0.062	0.53	0.683130051063973	0.78
Cam	nerfin-1	22.44	0.39	0.83	0.674199862463242	0.34
Cam	esn	8.44	0.39	0.83	0.674199862463242	0.34
Cam	CG14441	4.69	0.39	0.83	0.674199862463242	0.34
Cam	CG15601	4.59	0.39	0.83	0.674199862463242	0.34
Cam	MED11	4.53	0.39	0.83	0.674199862463242	0.34
Cam	sqz	4.44	0.39	0.83	0.674199862463242	0.34
Cam	Hmr	4.29	0.39	0.83	0.674199862463242	0.34
Cam	CG11723	3.72	0.39	0.83	0.674199862463242	0.34
Cam	CG8578	3.69	0.39	0.83	0.674199862463242	0.34
Cam	CG4553	3.44	0.39	0.83	0.674199862463242	0.34
Cam	Pbp45	3.35	0.39	0.83	0.674199862463242	0.34
Cam	bigmax	3.31	0.39	0.83	0.674199862463242	0.34
Cam	CG12768	3.2	0.39	0.83	0.674199862463242	0.34
Cam	CG9305	3.16	0.39	0.83	0.674199862463242	0.34
Cam	wdn	3.13	0.39	0.83	0.674199862463242	0.34
Cam	CG12104	3.03	0.39	0.83	0.674199862463242	0.34
Cam	CG17568	2.79	0.39	0.83	0.674199862463242	0.34
Cam	CG1233	2.76	0.39	0.83	0.674199862463242	0.34
Cam	MED15	2.61	0.39	0.83	0.674199862463242	0.34
Cam	CG12162	2.41	0.39	0.83	0.674199862463242	0.34
Cam	CG10631	2.26	0.39	0.83	0.674199862463242	0.34
Cam	CG3815	2.16	0.39	0.83	0.674199862463242	0.34
Cam	CG30403	2.14	0.39	0.83	0.674199862463242	0.34
Cam	CG8301	2.08	0.39	0.83	0.674199862463242	0.34
Cam	CG6765	2.02	0.39	0.83	0.674199862463242	0.34
Cam	ktub	1.98	0.39	0.83	0.674199862463242	0.34
Cam	CG1620	1.97	0.39	0.83	0.674199862463242	0.34
Cam	Trf	1.97	0.39	0.83	0.674199862463242	0.34
Cam	ERR	1.95	0.39	0.83	0.674199862463242	0.34
Cam	CG3919	1.91	0.39	0.83	0.674199862463242	0.34
CG42700	brk	7.97	0.128	0.77	1	0.57
CG42700	vdOptix.vdVsx	4.89	0.128	0.77	1	0.57
CG42700	CG8216	3.99	0.128	0.77	1	0.57
CG42700	ewg	3.98	0.128	0.77	1	0.57
CG42700	Eip78C	3.85	0.128	0.77	1	0.57
CG42700	scrt	3.76	0.128	0.77	1	0.57
CG42700	Atac2	2.7	0.128	0.77	1	0.57
CG42700	Tbp	2.53	0.128	0.77	1	0.57
CG42700	Bka	2.39	0.128	0.77	1	0.57
CG42700	CG6769	2.38	0.128	0.77	1	0.57
CG42700	Bap170	2.07	0.128	0.77	1	0.57
CG42700	CG4854	2.06	0.128	0.77	1	0.57
CG42700	Atf6	1.97	0.128	0.77	1	0.57
CG42700	CG17829	1.94	0.128	0.77	1	0.57
CG42700	Hmr	1.9	0.128	0.77	1	0.57
CG42700	Tip60	1.86	0.128	0.77	1	0.57
CG42700	Side	1.81	0.128	0.77	1	0.57
CG42700	Taf4	1.79	0.128	0.77	1	0.57
CG42700	CG1620	1.76	0.128	0.77	1	0.57
CG42700	Mitf	1.76	0.128	0.77	1	0.57
CG42700	dwg	1.75	0.128	0.77	1	0.57
CG42700	TH1	1.74	0.128	0.77	1	0.57
CG42700	Dip2	1.62	0.128	0.77	1	0.57
CG42700	dOptix	1.54	0.128	0.77	1	0.57
CG42700	CG16779	1.53	0.128	0.77	1	0.57
CG42700	Acf1	1.5	0.128	0.77	1	0.57
CG42700	CG31388	1.46	0.128	0.77	1	0.57
CG42700	TFAM	1.43	0.128	0.77	1	0.57
CG42700	CG1792	1.38	0.128	0.77	1	0.57
CG42700	Dip1	1.36	0.128	0.77	1	0.57
CG8841	CG6907	10.3	0.067	0.71	0.683130051063973	0.8
CG8841	Taf2	4.21	0.067	0.71	0.683130051063973	0.8
CG8841	CG6813	3.84	0.067	0.71	0.683130051063973	0.8
CG8841	CG31388	3.48	0.067	0.71	0.683130051063973	0.8
CG8841	CG15011	3.23	0.067	0.71	0.683130051063973	0.8
CG8841	CG32700	3.21	0.067	0.71	0.683130051063973	0.8
CG8841	CG11723	3.19	0.067	0.71	0.683130051063973	0.8
CG8841	wdn	3.13	0.067	0.71	0.683130051063973	0.8
CG8841	CG17829	3.12	0.067	0.71	0.683130051063973	0.8
CG8841	hng2	2.64	0.067	0.71	0.683130051063973	0.8
CG8841	stwl	2.15	0.067	0.71	0.683130051063973	0.8
CG8841	CG4854	2.12	0.067	0.71	0.683130051063973	0.8
CG8841	Trf	2.07	0.067	0.71	0.683130051063973	0.8
CG8841	CG6769	2.07	0.067	0.71	0.683130051063973	0.8
CG8841	Tusp	2.05	0.067	0.71	0.683130051063973	0.8
CG8841	CG34376	2.04	0.067	0.71	0.683130051063973	0.8
CG8841	Cdc5	2.03	0.067	0.71	0.683130051063973	0.8
CG8841	CG2116	1.82	0.067	0.71	0.683130051063973	0.8
CG8841	CG3919	1.82	0.067	0.71	0.683130051063973	0.8
CG8841	RpIII128	1.78	0.067	0.71	0.683130051063973	0.8
CG8841	dom	1.65	0.067	0.71	0.683130051063973	0.8
CG8841	CG14200	1.64	0.067	0.71	0.683130051063973	0.8
CG8841	trem	1.54	0.067	0.71	0.683130051063973	0.8
CG8841	CG1529	1.47	0.067	0.71	0.683130051063973	0.8
CG8841	Rack1	1.46	0.067	0.71	0.683130051063973	0.8
CG8841	vdVsx	1.44	0.067	0.71	0.683130051063973	0.8
CG8841	CG8281	1.43	0.067	0.71	0.683130051063973	0.8
CG8841	CG7987	1.39	0.067	0.71	0.683130051063973	0.8
CG8841	Dh44-R2	1.37	0.067	0.71	0.683130051063973	0.8
CG8841	CG18262	1.36	0.067	0.71	0.683130051063973	0.8
CG8520	CG8314	4.6	0.07	0.29	0.0975900072948533	0.05
CG8520	CG6163	4.54	0.07	0.29	0.0975900072948533	0.05
CG8520	Taf2	3.64	0.07	0.29	0.0975900072948533	0.05
CG8520	CG7745	3.63	0.07	0.29	0.0975900072948533	0.05
CG8520	CG12219	3.18	0.07	0.29	0.0975900072948533	0.05
CG8520	CG8216	3.07	0.07	0.29	0.0975900072948533	0.05
CG8520	Ets97D	2.47	0.07	0.29	0.0975900072948533	0.05
CG8520	su(Hw)	2.44	0.07	0.29	0.0975900072948533	0.05
CG8520	CG18262	2.31	0.07	0.29	0.0975900072948533	0.05
CG8520	ranshi	2.26	0.07	0.29	0.0975900072948533	0.05
CG8520	CG7928	2.18	0.07	0.29	0.0975900072948533	0.05
CG8520	CG5953	2.13	0.07	0.29	0.0975900072948533	0.05
CG8520	Mes4	2.07	0.07	0.29	0.0975900072948533	0.05
CG8520	Ravus	1.97	0.07	0.29	0.0975900072948533	0.05
CG8520	CG8159	1.92	0.07	0.29	0.0975900072948533	0.05
CG8520	Octbeta2R	1.92	0.07	0.29	0.0975900072948533	0.05
CG8520	CG10147	1.88	0.07	0.29	0.0975900072948533	0.05
CG8520	dom	1.83	0.07	0.29	0.0975900072948533	0.05
CG8520	bon	1.77	0.07	0.29	0.0975900072948533	0.05
CG8520	Blimp-1	1.69	0.07	0.29	0.0975900072948533	0.05
CG8520	CG7785	1.67	0.07	0.29	0.0975900072948533	0.05
CG8520	E(z)	1.65	0.07	0.29	0.0975900072948533	0.05
CG8520	mld	1.61	0.07	0.29	0.0975900072948533	0.05
CG8520	CG17568	1.61	0.07	0.29	0.0975900072948533	0.05
CG8520	ktub	1.61	0.07	0.29	0.0975900072948533	0.05
CG8520	CG4553	1.61	0.07	0.29	0.0975900072948533	0.05
CG8520	CG5033	1.6	0.07	0.29	0.0975900072948533	0.05
CG8520	CG12659	1.58	0.07	0.29	0.0975900072948533	0.05
CG8520	CG30403	1.54	0.07	0.29	0.0975900072948533	0.05
CG8520	Eip78C	1.48	0.07	0.29	0.0975900072948533	0.05
Nup54	Octbeta2R	6.85	0.077	0.63	1	0.98
Nup54	nerfin-1	6.41	0.077	0.63	1	0.98
Nup54	Ravus	5.52	0.077	0.63	1	0.98
Nup54	CG15011	5.51	0.077	0.63	1	0.98
Nup54	MED30	3.87	0.077	0.63	1	0.98
Nup54	CG3919	3.31	0.077	0.63	1	0.98
Nup54	Pcl	3.11	0.077	0.63	1	0.98
Nup54	CG8301	3.1	0.077	0.63	1	0.98
Nup54	MED4	3.03	0.077	0.63	1	0.98
Nup54	TH1	2.7	0.077	0.63	1	0.98
Nup54	CG11456	2.41	0.077	0.63	1	0.98
Nup54	CTPsyn	2.34	0.077	0.63	1	0.98
Nup54	CG14710	2.33	0.077	0.63	1	0.98
Nup54	CG34149	2.3	0.077	0.63	1	0.98
Nup54	CG6765	2.26	0.077	0.63	1	0.98
Nup54	CG10904	2.2	0.077	0.63	1	0.98
Nup54	CG10147	2.08	0.077	0.63	1	0.98
Nup54	MEP-1	2.07	0.077	0.63	1	0.98
Nup54	CG9305	2.06	0.077	0.63	1	0.98
Nup54	usp	2.01	0.077	0.63	1	0.98
Nup54	Lpt	2	0.077	0.63	1	0.98
Nup54	MED25	1.99	0.077	0.63	1	0.98
Nup54	tef	1.98	0.077	0.63	1	0.98
Nup54	CG18262	1.93	0.077	0.63	1	0.98
Nup54	MBD-R2	1.93	0.077	0.63	1	0.98
Nup54	CG10979	1.86	0.077	0.63	1	0.98
Nup54	Set2	1.83	0.077	0.63	1	0.98
Nup54	scrt	1.83	0.077	0.63	1	0.98
Nup54	sqz	1.79	0.077	0.63	1	0.98
Nup54	ZnT49B	1.79	0.077	0.63	1	0.98
Lac	Eip78C	17.16	0.754	0.53	0.75	0.34
Lac	Rack1	11.05	0.754	0.53	0.75	0.34
Lac	mod	7.52	0.754	0.53	0.75	0.34
Lac	esn	7.37	0.754	0.53	0.75	0.34
Lac	Rpb8	6.91	0.754	0.53	0.75	0.34
Lac	FoxP	6.53	0.754	0.53	0.75	0.34
Lac	CG8314	5.47	0.754	0.53	0.75	0.34
Lac	CG10147	4.87	0.754	0.53	0.75	0.34
Lac	CG6254	4.05	0.754	0.53	0.75	0.34
Lac	ktub	3.96	0.754	0.53	0.75	0.34
Lac	CG12768	3.94	0.754	0.53	0.75	0.34
Lac	CG8950	3.58	0.754	0.53	0.75	0.34
Lac	CG6907	3.57	0.754	0.53	0.75	0.34
Lac	scrt	3.48	0.754	0.53	0.75	0.34
Lac	CG31365	3.35	0.754	0.53	0.75	0.34
Lac	brk	3.29	0.754	0.53	0.75	0.34
Lac	CG10904	3.29	0.754	0.53	0.75	0.34
Lac	Sap30	3.25	0.754	0.53	0.75	0.34
Lac	Trf	3.06	0.754	0.53	0.75	0.34
Lac	Dref	3.01	0.754	0.53	0.75	0.34
Lac	Atf6	2.93	0.754	0.53	0.75	0.34
Lac	l(3)mbt	2.89	0.754	0.53	0.75	0.34
Lac	Hmr	2.87	0.754	0.53	0.75	0.34
Lac	CG3815	2.77	0.754	0.53	0.75	0.34
Lac	Tbp	2.7	0.754	0.53	0.75	0.34
Lac	CG11456	2.63	0.754	0.53	0.75	0.34
Lac	CG10631	2.55	0.754	0.53	0.75	0.34
Lac	Brd8	2.51	0.754	0.53	0.75	0.34
Lac	CG15601	2.49	0.754	0.53	0.75	0.34
Lac	HLH106	2.49	0.754	0.53	0.75	0.34
CG8545	CG10147	6.32	0.082	0.47	0.683130051063973	0.9
CG8545	mod	5.91	0.082	0.47	0.683130051063973	0.9
CG8545	CG5033	4.58	0.082	0.47	0.683130051063973	0.9
CG8545	NfI	3.93	0.082	0.47	0.683130051063973	0.9
CG8545	Rpb8	3.82	0.082	0.47	0.683130051063973	0.9
CG8545	MED7	3.49	0.082	0.47	0.683130051063973	0.9
CG8545	CG2875	3.47	0.082	0.47	0.683130051063973	0.9
CG8545	MED20	3.47	0.082	0.47	0.683130051063973	0.9
CG8545	scrt	3.44	0.082	0.47	0.683130051063973	0.9
CG8545	CG6276	3.24	0.082	0.47	0.683130051063973	0.9
CG8545	CG1965	3.21	0.082	0.47	0.683130051063973	0.9
CG8545	CG34149	3.15	0.082	0.47	0.683130051063973	0.9
CG8545	CG8578	3.1	0.082	0.47	0.683130051063973	0.9
CG8545	CG4553	2.87	0.082	0.47	0.683130051063973	0.9
CG8545	brk	2.83	0.082	0.47	0.683130051063973	0.9
CG8545	CG12267	2.76	0.082	0.47	0.683130051063973	0.9
CG8545	CG4707	2.42	0.082	0.47	0.683130051063973	0.9
CG8545	Mitf	2.38	0.082	0.47	0.683130051063973	0.9
CG8545	CG10209	2.36	0.082	0.47	0.683130051063973	0.9
CG8545	Dip1	2.36	0.082	0.47	0.683130051063973	0.9
CG8545	Trf	2.34	0.082	0.47	0.683130051063973	0.9
CG8545	Br140	2.29	0.082	0.47	0.683130051063973	0.9
CG8545	CG31388	2.25	0.082	0.47	0.683130051063973	0.9
CG8545	Mef2	2.16	0.082	0.47	0.683130051063973	0.9
CG8545	CG6765	2.15	0.082	0.47	0.683130051063973	0.9
CG8545	CG10565	2.13	0.082	0.47	0.683130051063973	0.9
CG8545	CG9215	2.06	0.082	0.47	0.683130051063973	0.9
CG8545	MTA1-like	2.05	0.082	0.47	0.683130051063973	0.9
CG8545	Hr96	2.03	0.082	0.47	0.683130051063973	0.9
CG8545	CG1620	2	0.082	0.47	0.683130051063973	0.9
Dh44-R2	chinmo	9.51	0.22	0.13	0.377964473009227	0.33
Dh44-R2	mod	6.86	0.22	0.13	0.377964473009227	0.33
Dh44-R2	Ssl1	3.6	0.22	0.13	0.377964473009227	0.33
Dh44-R2	Pbp45	3.05	0.22	0.13	0.377964473009227	0.33
Dh44-R2	usp	2.92	0.22	0.13	0.377964473009227	0.33
Dh44-R2	CG1647	2.92	0.22	0.13	0.377964473009227	0.33
Dh44-R2	CG8944	2.64	0.22	0.13	0.377964473009227	0.33
Dh44-R2	Lpt	2.41	0.22	0.13	0.377964473009227	0.33
Dh44-R2	CG17361	2.41	0.22	0.13	0.377964473009227	0.33
Dh44-R2	Tip60	2.41	0.22	0.13	0.377964473009227	0.33
Dh44-R2	CG30020	2.38	0.22	0.13	0.377964473009227	0.33
Dh44-R2	ph-p	2.17	0.22	0.13	0.377964473009227	0.33
Dh44-R2	CG6654	2.16	0.22	0.13	0.377964473009227	0.33
Dh44-R2	TFAM	2.04	0.22	0.13	0.377964473009227	0.33
Dh44-R2	CG13894	1.83	0.22	0.13	0.377964473009227	0.33
Dh44-R2	CG31388	1.8	0.22	0.13	0.377964473009227	0.33
Dh44-R2	CG3032	1.73	0.22	0.13	0.377964473009227	0.33
Dh44-R2	MED25	1.72	0.22	0.13	0.377964473009227	0.33
Dh44-R2	CG1965	1.72	0.22	0.13	0.377964473009227	0.33
Dh44-R2	CG6769	1.71	0.22	0.13	0.377964473009227	0.33
Dh44-R2	CG14438	1.69	0.22	0.13	0.377964473009227	0.33
Dh44-R2	Rack1	1.65	0.22	0.13	0.377964473009227	0.33
Dh44-R2	CG10209	1.64	0.22	0.13	0.377964473009227	0.33
Dh44-R2	dwg	1.63	0.22	0.13	0.377964473009227	0.33
Dh44-R2	CG17829	1.59	0.22	0.13	0.377964473009227	0.33
Dh44-R2	CR43671	1.58	0.22	0.13	0.377964473009227	0.33
Dh44-R2	stwl	1.57	0.22	0.13	0.377964473009227	0.33
Dh44-R2	CG34376	1.56	0.22	0.13	0.377964473009227	0.33
Dh44-R2	CG4676	1.55	0.22	0.13	0.377964473009227	0.33
Dh44-R2	CG32982	1.52	0.22	0.13	0.377964473009227	0.33
CG13151	CG10979	4.94	0.093	0.4	1	0.81
CG13151	trx	4.65	0.093	0.4	1	0.81
CG13151	cnc	4.4	0.093	0.4	1	0.81
CG13151	CG1233	3.63	0.093	0.4	1	0.81
CG13151	ecd	3.62	0.093	0.4	1	0.81
CG13151	phtf	3.37	0.093	0.4	1	0.81
CG13151	CG32982	3.28	0.093	0.4	1	0.81
CG13151	CG10904	2.56	0.093	0.4	1	0.81
CG13151	CG5953	2.51	0.093	0.4	1	0.81
CG13151	CG15601	2.32	0.093	0.4	1	0.81
CG13151	Bap170	2.28	0.093	0.4	1	0.81
CG13151	CG44002	2.05	0.093	0.4	1	0.81
CG13151	CG17359	2.04	0.093	0.4	1	0.81
CG13151	MED4	2.02	0.093	0.4	1	0.81
CG13151	CG2202	1.98	0.093	0.4	1	0.81
CG13151	Ravus	1.85	0.093	0.4	1	0.81
CG13151	tef	1.78	0.093	0.4	1	0.81
CG13151	Usf	1.72	0.093	0.4	1	0.81
CG13151	MED15	1.65	0.093	0.4	1	0.81
CG13151	grau	1.6	0.093	0.4	1	0.81
CG13151	CG9215	1.58	0.093	0.4	1	0.81
CG13151	CG12219	1.44	0.093	0.4	1	0.81
CG13151	CG32700	1.39	0.093	0.4	1	0.81
CG13151	PHDP	1.29	0.093	0.4	1	0.81
CG13151	vDpp.vOptix	1.26	0.093	0.4	1	0.81
CG13151	osa	1.26	0.093	0.4	1	0.81
CG13151	CG31388	1.24	0.093	0.4	1	0.81
CG13151	Dh44-R2	1.23	0.093	0.4	1	0.81
CG13151	Tusp	1.19	0.093	0.4	1	0.81
CG13151	CG8159	1.18	0.093	0.4	1	0.81
CG8569	E(spl)m7-HLH	6.29	0.032	0.11	0.683130051063973	0.7
CG8569	CG18262	4.55	0.032	0.11	0.683130051063973	0.7
CG8569	nvy	4.07	0.032	0.11	0.683130051063973	0.7
CG8569	CG2116	3.97	0.032	0.11	0.683130051063973	0.7
CG8569	CG10209	3.61	0.032	0.11	0.683130051063973	0.7
CG8569	CG9305	3.56	0.032	0.11	0.683130051063973	0.7
CG8569	Brf	3.01	0.032	0.11	0.683130051063973	0.7
CG8569	MED30	2.79	0.032	0.11	0.683130051063973	0.7
CG8569	sima	2.62	0.032	0.11	0.683130051063973	0.7
CG8569	Bap170	2.53	0.032	0.11	0.683130051063973	0.7
CG8569	CG10631	2.26	0.032	0.11	0.683130051063973	0.7
CG8569	CG12104	2.24	0.032	0.11	0.683130051063973	0.7
CG8569	Lpt	2.14	0.032	0.11	0.683130051063973	0.7
CG8569	sba	1.91	0.032	0.11	0.683130051063973	0.7
CG8569	CG8159	1.9	0.032	0.11	0.683130051063973	0.7
CG8569	Side	1.87	0.032	0.11	0.683130051063973	0.7
CG8569	NfI	1.84	0.032	0.11	0.683130051063973	0.7
CG8569	tef	1.8	0.032	0.11	0.683130051063973	0.7
CG8569	kin17	1.75	0.032	0.11	0.683130051063973	0.7
CG8569	bs	1.72	0.032	0.11	0.683130051063973	0.7
CG8569	CG8314	1.7	0.032	0.11	0.683130051063973	0.7
CG8569	CkIIalpha-i1	1.69	0.032	0.11	0.683130051063973	0.7
CG8569	CG1529	1.68	0.032	0.11	0.683130051063973	0.7
CG8569	ph-p	1.68	0.032	0.11	0.683130051063973	0.7
CG8569	Atac2	1.68	0.032	0.11	0.683130051063973	0.7
CG8569	scrt	1.67	0.032	0.11	0.683130051063973	0.7
CG8569	Br140	1.51	0.032	0.11	0.683130051063973	0.7
CG8569	CG17361	1.49	0.032	0.11	0.683130051063973	0.7
CG8569	MTA1-like	1.47	0.032	0.11	0.683130051063973	0.7
CG8569	CG30020	1.46	0.032	0.11	0.683130051063973	0.7
fra	CG13123	8.26	0.169	0.59	0.53748384988657	0.22
fra	Bap170	7.21	0.169	0.59	0.53748384988657	0.22
fra	CG18262	6.09	0.169	0.59	0.53748384988657	0.22
fra	MED15	4.68	0.169	0.59	0.53748384988657	0.22
fra	sima	3.87	0.169	0.59	0.53748384988657	0.22
fra	mrn	3.82	0.169	0.59	0.53748384988657	0.22
fra	CG12162	3.72	0.169	0.59	0.53748384988657	0.22
fra	stc	3.66	0.169	0.59	0.53748384988657	0.22
fra	Su(var)2-HP2	3.51	0.169	0.59	0.53748384988657	0.22
fra	Kdm2	3.31	0.169	0.59	0.53748384988657	0.22
fra	e(y)3	3.23	0.169	0.59	0.53748384988657	0.22
fra	Eip78C	2.55	0.169	0.59	0.53748384988657	0.22
fra	Usf	2.43	0.169	0.59	0.53748384988657	0.22
fra	nvy	2.43	0.169	0.59	0.53748384988657	0.22
fra	Ravus	2.29	0.169	0.59	0.53748384988657	0.22
fra	tef	2.28	0.169	0.59	0.53748384988657	0.22
fra	Mef2	2.19	0.169	0.59	0.53748384988657	0.22
fra	FoxP	2.17	0.169	0.59	0.53748384988657	0.22
fra	CG13894	2.15	0.169	0.59	0.53748384988657	0.22
fra	vdOptix	2.1	0.169	0.59	0.53748384988657	0.22
fra	CG6254	2.09	0.169	0.59	0.53748384988657	0.22
fra	ash1	2.01	0.169	0.59	0.53748384988657	0.22
fra	Br140	1.94	0.169	0.59	0.53748384988657	0.22
fra	CG9305	1.94	0.169	0.59	0.53748384988657	0.22
fra	CG10904	1.88	0.169	0.59	0.53748384988657	0.22
fra	phtf	1.87	0.169	0.59	0.53748384988657	0.22
fra	Tusp	1.85	0.169	0.59	0.53748384988657	0.22
fra	shn	1.83	0.169	0.59	0.53748384988657	0.22
fra	Fen1	1.78	0.169	0.59	0.53748384988657	0.22
fra	CG8950	1.68	0.169	0.59	0.53748384988657	0.22
Ak6	CG31365	10.22	0.058	0.63	1	0.83
Ak6	Cdc5	4.58	0.058	0.63	1	0.83
Ak6	scrt	4.37	0.058	0.63	1	0.83
Ak6	CG7101	3.59	0.058	0.63	1	0.83
Ak6	grau	3.37	0.058	0.63	1	0.83
Ak6	CG4570	3.1	0.058	0.63	1	0.83
Ak6	CG17186	2.41	0.058	0.63	1	0.83
Ak6	MESR4	2.34	0.058	0.63	1	0.83
Ak6	osa	2.26	0.058	0.63	1	0.83
Ak6	Bka	2.23	0.058	0.63	1	0.83
Ak6	dwg	2.16	0.058	0.63	1	0.83
Ak6	CG17359	2.12	0.058	0.63	1	0.83
Ak6	CG1965	2.05	0.058	0.63	1	0.83
Ak6	esn	1.95	0.058	0.63	1	0.83
Ak6	l(3)mbt	1.91	0.058	0.63	1	0.83
Ak6	CG31388	1.78	0.058	0.63	1	0.83
Ak6	Taf5	1.74	0.058	0.63	1	0.83
Ak6	CG2875	1.74	0.058	0.63	1	0.83
Ak6	CG8301	1.71	0.058	0.63	1	0.83
Ak6	CG6163	1.71	0.058	0.63	1	0.83
Ak6	CG44002	1.71	0.058	0.63	1	0.83
Ak6	egg	1.64	0.058	0.63	1	0.83
Ak6	Glut4EF	1.63	0.058	0.63	1	0.83
Ak6	az2	1.59	0.058	0.63	1	0.83
Ak6	CG16863	1.5	0.058	0.63	1	0.83
Ak6	CG9215	1.47	0.058	0.63	1	0.83
Ak6	vdOptix	1.44	0.058	0.63	1	0.83
Ak6	Pcl	1.43	0.058	0.63	1	0.83
Ak6	ph-p	1.39	0.058	0.63	1	0.83
Ak6	Rpb8	1.39	0.058	0.63	1	0.83
ClC-b	CG12659	5.18	0.144	0.32	0.227710017021324	0.33
ClC-b	CG44002	4.26	0.144	0.32	0.227710017021324	0.33
ClC-b	hng3	3.68	0.144	0.32	0.227710017021324	0.33
ClC-b	CG17328	3.1	0.144	0.32	0.227710017021324	0.33
ClC-b	CG14438	2.89	0.144	0.32	0.227710017021324	0.33
ClC-b	Irbp	2.82	0.144	0.32	0.227710017021324	0.33
ClC-b	MEP-1	2.75	0.144	0.32	0.227710017021324	0.33
ClC-b	CG32700	2.74	0.144	0.32	0.227710017021324	0.33
ClC-b	E(z)	2.73	0.144	0.32	0.227710017021324	0.33
ClC-b	CG3065	2.61	0.144	0.32	0.227710017021324	0.33
ClC-b	CG10979	2.58	0.144	0.32	0.227710017021324	0.33
ClC-b	CG7101	2.46	0.144	0.32	0.227710017021324	0.33
ClC-b	CG2116	2.31	0.144	0.32	0.227710017021324	0.33
ClC-b	TH1	2.13	0.144	0.32	0.227710017021324	0.33
ClC-b	Blimp-1	1.94	0.144	0.32	0.227710017021324	0.33
ClC-b	Acf1	1.93	0.144	0.32	0.227710017021324	0.33
ClC-b	trr	1.82	0.144	0.32	0.227710017021324	0.33
ClC-b	CG10209	1.74	0.144	0.32	0.227710017021324	0.33
ClC-b	CG15011	1.74	0.144	0.32	0.227710017021324	0.33
ClC-b	Glut4EF	1.73	0.144	0.32	0.227710017021324	0.33
ClC-b	Atf6	1.72	0.144	0.32	0.227710017021324	0.33
ClC-b	Rack1	1.69	0.144	0.32	0.227710017021324	0.33
ClC-b	vdVsx	1.69	0.144	0.32	0.227710017021324	0.33
ClC-b	CG17568	1.63	0.144	0.32	0.227710017021324	0.33
ClC-b	CG6689	1.62	0.144	0.32	0.227710017021324	0.33
ClC-b	Blos1	1.54	0.144	0.32	0.227710017021324	0.33
ClC-b	NELF-B	1.48	0.144	0.32	0.227710017021324	0.33
ClC-b	CG1529	1.44	0.144	0.32	0.227710017021324	0.33
ClC-b	CG1965	1.44	0.144	0.32	0.227710017021324	0.33
ClC-b	Rabex-5	1.41	0.144	0.32	0.227710017021324	0.33
CR30055	Rpb8	11.03	0.122	0.8	1	0.53
CR30055	mod	10.23	0.122	0.8	1	0.53
CR30055	CG11906	5.73	0.122	0.8	1	0.53
CR30055	Rack1	5.63	0.122	0.8	1	0.53
CR30055	CG1233	4.75	0.122	0.8	1	0.53
CR30055	CG5033	4.72	0.122	0.8	1	0.53
CR30055	esn	4.39	0.122	0.8	1	0.53
CR30055	FoxP	4.13	0.122	0.8	1	0.53
CR30055	CG7101	4.11	0.122	0.8	1	0.53
CR30055	CG44002	3.77	0.122	0.8	1	0.53
CR30055	CG6683	3.69	0.122	0.8	1	0.53
CR30055	NELF-B	3.33	0.122	0.8	1	0.53
CR30055	CG17186	3.32	0.122	0.8	1	0.53
CR30055	usp	3.3	0.122	0.8	1	0.53
CR30055	CG8281	3.29	0.122	0.8	1	0.53
CR30055	CG3919	2.9	0.122	0.8	1	0.53
CR30055	CG31388	2.86	0.122	0.8	1	0.53
CR30055	Hmr	2.75	0.122	0.8	1	0.53
CR30055	CG9799	2.72	0.122	0.8	1	0.53
CR30055	CG8301	2.7	0.122	0.8	1	0.53
CR30055	CG4676	2.66	0.122	0.8	1	0.53
CR30055	CG11317	2.55	0.122	0.8	1	0.53
CR30055	tai	2.46	0.122	0.8	1	0.53
CR30055	CG30020	2.26	0.122	0.8	1	0.53
CR30055	CG6907	1.99	0.122	0.8	1	0.53
CR30055	CG4553	1.92	0.122	0.8	1	0.53
CR30055	CG8944	1.92	0.122	0.8	1	0.53
CR30055	ecd	1.86	0.122	0.8	1	0.53
CR30055	CG2202	1.86	0.122	0.8	1	0.53
CR30055	Atac2	1.85	0.122	0.8	1	0.53
ZnT49B	Ravus	6.7	0.136	0.25	0.683130051063973	0.88
ZnT49B	stwl	4.31	0.136	0.25	0.683130051063973	0.88
ZnT49B	TfIIEalpha	3.25	0.136	0.25	0.683130051063973	0.88
ZnT49B	dbr	2.4	0.136	0.25	0.683130051063973	0.88
ZnT49B	TFAM	2.33	0.136	0.25	0.683130051063973	0.88
ZnT49B	NfI	2.21	0.136	0.25	0.683130051063973	0.88
ZnT49B	Eip74EF	2.17	0.136	0.25	0.683130051063973	0.88
ZnT49B	CG4676	2.07	0.136	0.25	0.683130051063973	0.88
ZnT49B	CG8950	2.02	0.136	0.25	0.683130051063973	0.88
ZnT49B	esn	1.95	0.136	0.25	0.683130051063973	0.88
ZnT49B	CG7101	1.89	0.136	0.25	0.683130051063973	0.88
ZnT49B	CG17359	1.87	0.136	0.25	0.683130051063973	0.88
ZnT49B	ppl	1.82	0.136	0.25	0.683130051063973	0.88
ZnT49B	CG16779	1.79	0.136	0.25	0.683130051063973	0.88
ZnT49B	CG15011	1.75	0.136	0.25	0.683130051063973	0.88
ZnT49B	MESR4	1.74	0.136	0.25	0.683130051063973	0.88
ZnT49B	jing	1.72	0.136	0.25	0.683130051063973	0.88
ZnT49B	scrt	1.67	0.136	0.25	0.683130051063973	0.88
ZnT49B	CG14200	1.64	0.136	0.25	0.683130051063973	0.88
ZnT49B	CG7928	1.62	0.136	0.25	0.683130051063973	0.88
ZnT49B	CG1965	1.61	0.136	0.25	0.683130051063973	0.88
ZnT49B	ush	1.58	0.136	0.25	0.683130051063973	0.88
ZnT49B	CG10274	1.58	0.136	0.25	0.683130051063973	0.88
ZnT49B	CG3281	1.51	0.136	0.25	0.683130051063973	0.88
ZnT49B	egg	1.5	0.136	0.25	0.683130051063973	0.88
ZnT49B	CG12267	1.46	0.136	0.25	0.683130051063973	0.88
ZnT49B	Atac1	1.46	0.136	0.25	0.683130051063973	0.88
ZnT49B	trx	1.44	0.136	0.25	0.683130051063973	0.88
ZnT49B	crm	1.43	0.136	0.25	0.683130051063973	0.88
ZnT49B	pita	1.43	0.136	0.25	0.683130051063973	0.88
nemy	CG7928	5.53	0.252	0.51	1	0.97
nemy	CG8216	4.33	0.252	0.51	1	0.97
nemy	CG10631	4.16	0.252	0.51	1	0.97
nemy	CG4360	4.05	0.252	0.51	1	0.97
nemy	Mrtf	3.84	0.252	0.51	1	0.97
nemy	chinmo	3.52	0.252	0.51	1	0.97
nemy	ranshi	3.12	0.252	0.51	1	0.97
nemy	Blos1	2.67	0.252	0.51	1	0.97
nemy	CG4936	2.67	0.252	0.51	1	0.97
nemy	Pcl	2.57	0.252	0.51	1	0.97
nemy	CG17186	2.49	0.252	0.51	1	0.97
nemy	CG9215	2.41	0.252	0.51	1	0.97
nemy	Cf2	2.35	0.252	0.51	1	0.97
nemy	Su(var)2-HP2	2.35	0.252	0.51	1	0.97
nemy	CG8314	2.31	0.252	0.51	1	0.97
nemy	CG11317	2.18	0.252	0.51	1	0.97
nemy	MEP-1	2.17	0.252	0.51	1	0.97
nemy	CG17829	2.06	0.252	0.51	1	0.97
nemy	CG6683	2.06	0.252	0.51	1	0.97
nemy	CG6163	1.87	0.252	0.51	1	0.97
nemy	CG31365	1.85	0.252	0.51	1	0.97
nemy	CG10904	1.85	0.252	0.51	1	0.97
nemy	CG2199	1.84	0.252	0.51	1	0.97
nemy	CG1233	1.8	0.252	0.51	1	0.97
nemy	CG14965	1.78	0.252	0.51	1	0.97
nemy	bigmax	1.78	0.252	0.51	1	0.97
nemy	stck	1.78	0.252	0.51	1	0.97
nemy	ash1	1.76	0.252	0.51	1	0.97
nemy	CG6907	1.75	0.252	0.51	1	0.97
nemy	CG1529	1.75	0.252	0.51	1	0.97
CG42708	ewg	8.69	0.105	0.52	1	0.67
CG42708	Eip78C	7.78	0.105	0.52	1	0.67
CG42708	Hmr	6.06	0.105	0.52	1	0.67
CG42708	CG14710	5.47	0.105	0.52	1	0.67
CG42708	CG8216	3.83	0.105	0.52	1	0.67
CG42708	CG2790	3.41	0.105	0.52	1	0.67
CG42708	nvy	3.26	0.105	0.52	1	0.67
CG42708	CG8578	3.17	0.105	0.52	1	0.67
CG42708	CG10209	3.13	0.105	0.52	1	0.67
CG42708	Mes4	2.97	0.105	0.52	1	0.67
CG42708	CG11456	2.86	0.105	0.52	1	0.67
CG42708	CG6683	2.83	0.105	0.52	1	0.67
CG42708	TfIIEalpha	2.68	0.105	0.52	1	0.67
CG42708	CG18265	2.59	0.105	0.52	1	0.67
CG42708	esn	2.42	0.105	0.52	1	0.67
CG42708	CG10979	2.38	0.105	0.52	1	0.67
CG42708	MEP-1	2.36	0.105	0.52	1	0.67
CG42708	MTA1-like	2.34	0.105	0.52	1	0.67
CG42708	Atf-2	2.3	0.105	0.52	1	0.67
CG42708	bigmax	2.29	0.105	0.52	1	0.67
CG42708	ecd	2.28	0.105	0.52	1	0.67
CG42708	CG2875	2.27	0.105	0.52	1	0.67
CG42708	CG6254	2.22	0.105	0.52	1	0.67
CG42708	CG4360	2.2	0.105	0.52	1	0.67
CG42708	Blimp-1	2.19	0.105	0.52	1	0.67
CG42708	pita	2.17	0.105	0.52	1	0.67
CG42708	CG15365	2.15	0.105	0.52	1	0.67
CG42708	CG11723	2.07	0.105	0.52	1	0.67
CG42708	bs	2.05	0.105	0.52	1	0.67
CG42708	FoxP	2.02	0.105	0.52	1	0.67
CG42663	tio	8.54	0.19	-0.16	0.2	0.32
CG42663	CG8281	5.25	0.19	-0.16	0.2	0.32
CG42663	Tusp	3.43	0.19	-0.16	0.2	0.32
CG42663	FoxP	3.35	0.19	-0.16	0.2	0.32
CG42663	hng2	3.12	0.19	-0.16	0.2	0.32
CG42663	CG1647	2.8	0.19	-0.16	0.2	0.32
CG42663	CG14441	2.68	0.19	-0.16	0.2	0.32
CG42663	tef	2.45	0.19	-0.16	0.2	0.32
CG42663	CG1965	2.27	0.19	-0.16	0.2	0.32
CG42663	stwl	2.18	0.19	-0.16	0.2	0.32
CG42663	CG4676	2.01	0.19	-0.16	0.2	0.32
CG42663	Bka	1.87	0.19	-0.16	0.2	0.32
CG42663	MED11	1.74	0.19	-0.16	0.2	0.32
CG42663	CG12267	1.73	0.19	-0.16	0.2	0.32
CG42663	PHDP	1.72	0.19	-0.16	0.2	0.32
CG42663	MED7	1.68	0.19	-0.16	0.2	0.32
CG42663	CG2129	1.65	0.19	-0.16	0.2	0.32
CG42663	CG18265	1.63	0.19	-0.16	0.2	0.32
CG42663	lilli	1.62	0.19	-0.16	0.2	0.32
CG42663	Lhr	1.62	0.19	-0.16	0.2	0.32
CG42663	CG6765	1.57	0.19	-0.16	0.2	0.32
CG42663	Rabex-5	1.47	0.19	-0.16	0.2	0.32
CG42663	CG7101	1.45	0.19	-0.16	0.2	0.32
CG42663	Mef2	1.42	0.19	-0.16	0.2	0.32
CG42663	E(z)	1.39	0.19	-0.16	0.2	0.32
CG42663	Pcl	1.37	0.19	-0.16	0.2	0.32
CG42663	MED30	1.36	0.19	-0.16	0.2	0.32
CG42663	MBD-R2	1.3	0.19	-0.16	0.2	0.32
CG42663	usp	1.3	0.19	-0.16	0.2	0.32
CG42663	ph-p	1.3	0.19	-0.16	0.2	0.32
Taz	MED25	8.16	0.094	0	0.487950036474267	0.5
Taz	Elp3	5.45	0.094	0	0.487950036474267	0.5
Taz	CG6765	4.72	0.094	0	0.487950036474267	0.5
Taz	CG6907	4.7	0.094	0	0.487950036474267	0.5
Taz	Brf	4.42	0.094	0	0.487950036474267	0.5
Taz	CG44002	3.35	0.094	0	0.487950036474267	0.5
Taz	CG16863	3.17	0.094	0	0.487950036474267	0.5
Taz	CG11456	3.16	0.094	0	0.487950036474267	0.5
Taz	GABPI	3	0.094	0	0.487950036474267	0.5
Taz	scrt	2.61	0.094	0	0.487950036474267	0.5
Taz	ktub	2.56	0.094	0	0.487950036474267	0.5
Taz	l(2)k10201	2.51	0.094	0	0.487950036474267	0.5
Taz	nerfin-1	2.48	0.094	0	0.487950036474267	0.5
Taz	CG4707	2.38	0.094	0	0.487950036474267	0.5
Taz	bon	2.29	0.094	0	0.487950036474267	0.5
Taz	MBD-R2	2.27	0.094	0	0.487950036474267	0.5
Taz	chinmo	2.08	0.094	0	0.487950036474267	0.5
Taz	Side	2	0.094	0	0.487950036474267	0.5
Taz	ERR	1.83	0.094	0	0.487950036474267	0.5
Taz	CG2790	1.81	0.094	0	0.487950036474267	0.5
Taz	CG13123	1.81	0.094	0	0.487950036474267	0.5
Taz	CG17328	1.79	0.094	0	0.487950036474267	0.5
Taz	vdVsx	1.76	0.094	0	0.487950036474267	0.5
Taz	tio	1.74	0.094	0	0.487950036474267	0.5
Taz	Plzf	1.7	0.094	0	0.487950036474267	0.5
Taz	Hmg-2	1.69	0.094	0	0.487950036474267	0.5
Taz	Ssrp	1.6	0.094	0	0.487950036474267	0.5
Taz	dwg	1.59	0.094	0	0.487950036474267	0.5
Taz	Trf	1.59	0.094	0	0.487950036474267	0.5
Taz	ush	1.52	0.094	0	0.487950036474267	0.5
sca	CG14710	3.49	0.291	0.47	0.372104203767625	0.31
sca	CG16863	3.37	0.291	0.47	0.372104203767625	0.31
sca	Set2	3.34	0.291	0.47	0.372104203767625	0.31
sca	CG3815	3.1	0.291	0.47	0.372104203767625	0.31
sca	CG14438	2.97	0.291	0.47	0.372104203767625	0.31
sca	Rabex-5	2.74	0.291	0.47	0.372104203767625	0.31
sca	CG1529	2.73	0.291	0.47	0.372104203767625	0.31
sca	mld	2.63	0.291	0.47	0.372104203767625	0.31
sca	Brd8	2.61	0.291	0.47	0.372104203767625	0.31
sca	Bx	2.57	0.291	0.47	0.372104203767625	0.31
sca	Tip60	2.5	0.291	0.47	0.372104203767625	0.31
sca	CG9215	2.45	0.291	0.47	0.372104203767625	0.31
sca	CG10209	2.22	0.291	0.47	0.372104203767625	0.31
sca	kin17	2.18	0.291	0.47	0.372104203767625	0.31
sca	NELF-B	2.03	0.291	0.47	0.372104203767625	0.31
sca	CG10904	2.03	0.291	0.47	0.372104203767625	0.31
sca	vdDpp	2.01	0.291	0.47	0.372104203767625	0.31
sca	dwg	1.91	0.291	0.47	0.372104203767625	0.31
sca	CG31365	1.84	0.291	0.47	0.372104203767625	0.31
sca	CG1965	1.8	0.291	0.47	0.372104203767625	0.31
sca	dVsx	1.72	0.291	0.47	0.372104203767625	0.31
sca	CG1792	1.69	0.291	0.47	0.372104203767625	0.31
sca	MED11	1.56	0.291	0.47	0.372104203767625	0.31
sca	Su(var)2-HP2	1.55	0.291	0.47	0.372104203767625	0.31
sca	CG13123	1.54	0.291	0.47	0.372104203767625	0.31
sca	Elp3	1.51	0.291	0.47	0.372104203767625	0.31
sca	abo	1.49	0.291	0.47	0.372104203767625	0.31
sca	CG18262	1.42	0.291	0.47	0.372104203767625	0.31
sca	MED15	1.42	0.291	0.47	0.372104203767625	0.31
sca	pad	1.41	0.291	0.47	0.372104203767625	0.31
CG17574	CG2875	5.54	0.097	0.49	0.683130051063973	0.76
CG17574	esn	3.68	0.097	0.49	0.683130051063973	0.76
CG17574	Rpb8	3.52	0.097	0.49	0.683130051063973	0.76
CG17574	MED20	3.34	0.097	0.49	0.683130051063973	0.76
CG17574	CG14711	3.09	0.097	0.49	0.683130051063973	0.76
CG17574	CG17359	3.03	0.097	0.49	0.683130051063973	0.76
CG17574	ecd	3.01	0.097	0.49	0.683130051063973	0.76
CG17574	ewg	2.79	0.097	0.49	0.683130051063973	0.76
CG17574	CG8578	2.56	0.097	0.49	0.683130051063973	0.76
CG17574	ranshi	2.33	0.097	0.49	0.683130051063973	0.76
CG17574	CG11723	2.27	0.097	0.49	0.683130051063973	0.76
CG17574	CG6163	2.25	0.097	0.49	0.683130051063973	0.76
CG17574	CG7987	2.25	0.097	0.49	0.683130051063973	0.76
CG17574	CG13775	2.23	0.097	0.49	0.683130051063973	0.76
CG17574	sage	2.21	0.097	0.49	0.683130051063973	0.76
CG17574	mrn	2.18	0.097	0.49	0.683130051063973	0.76
CG17574	cnc	2.09	0.097	0.49	0.683130051063973	0.76
CG17574	wdn	2.08	0.097	0.49	0.683130051063973	0.76
CG17574	Eip74EF	2.07	0.097	0.49	0.683130051063973	0.76
CG17574	Nelf-E	2.07	0.097	0.49	0.683130051063973	0.76
CG17574	stck	2.05	0.097	0.49	0.683130051063973	0.76
CG17574	tef	1.95	0.097	0.49	0.683130051063973	0.76
CG17574	ppl	1.92	0.097	0.49	0.683130051063973	0.76
CG17574	CG6769	1.88	0.097	0.49	0.683130051063973	0.76
CG17574	scrt	1.85	0.097	0.49	0.683130051063973	0.76
CG17574	CG34149	1.85	0.097	0.49	0.683130051063973	0.76
CG17574	CG6654	1.84	0.097	0.49	0.683130051063973	0.76
CG17574	CG9799	1.84	0.097	0.49	0.683130051063973	0.76
CG17574	CG4676	1.8	0.097	0.49	0.683130051063973	0.76
CG17574	CG4282	1.78	0.097	0.49	0.683130051063973	0.76
Aats-asp	Br140	3.25	0.119	-0.09	0.124034734589208	0.13
Aats-asp	sqz	3.16	0.119	-0.09	0.124034734589208	0.13
Aats-asp	dwg	2.95	0.119	-0.09	0.124034734589208	0.13
Aats-asp	MESR4	2.84	0.119	-0.09	0.124034734589208	0.13
Aats-asp	Lpt	2.8	0.119	-0.09	0.124034734589208	0.13
Aats-asp	CG32982	2.49	0.119	-0.09	0.124034734589208	0.13
Aats-asp	CG4360	2.42	0.119	-0.09	0.124034734589208	0.13
Aats-asp	CG1965	2.38	0.119	-0.09	0.124034734589208	0.13
Aats-asp	CG6689	2.37	0.119	-0.09	0.124034734589208	0.13
Aats-asp	MED25	2.33	0.119	-0.09	0.124034734589208	0.13
Aats-asp	Hr4	2.2	0.119	-0.09	0.124034734589208	0.13
Aats-asp	CG12768	2.18	0.119	-0.09	0.124034734589208	0.13
Aats-asp	CG4282	2.16	0.119	-0.09	0.124034734589208	0.13
Aats-asp	crm	2.07	0.119	-0.09	0.124034734589208	0.13
Aats-asp	Tusp	2.02	0.119	-0.09	0.124034734589208	0.13
Aats-asp	CG7745	1.95	0.119	-0.09	0.124034734589208	0.13
Aats-asp	CG13894	1.87	0.119	-0.09	0.124034734589208	0.13
Aats-asp	brk	1.83	0.119	-0.09	0.124034734589208	0.13
Aats-asp	Rfx	1.82	0.119	-0.09	0.124034734589208	0.13
Aats-asp	CG6654	1.77	0.119	-0.09	0.124034734589208	0.13
Aats-asp	CG7839	1.76	0.119	-0.09	0.124034734589208	0.13
Aats-asp	e(y)3	1.73	0.119	-0.09	0.124034734589208	0.13
Aats-asp	Acf1	1.68	0.119	-0.09	0.124034734589208	0.13
Aats-asp	CG31388	1.66	0.119	-0.09	0.124034734589208	0.13
Aats-asp	CG7518	1.6	0.119	-0.09	0.124034734589208	0.13
Aats-asp	CG14200	1.58	0.119	-0.09	0.124034734589208	0.13
Aats-asp	ash1	1.56	0.119	-0.09	0.124034734589208	0.13
Aats-asp	Atac2	1.55	0.119	-0.09	0.124034734589208	0.13
Aats-asp	CG1792	1.53	0.119	-0.09	0.124034734589208	0.13
Aats-asp	CG10209	1.51	0.119	-0.09	0.124034734589208	0.13
Nmda1	sima	6.15	0.124	0.27	0.258198889747161	0.6
Nmda1	Usf	2.92	0.124	0.27	0.258198889747161	0.6
Nmda1	CG32700	2.9	0.124	0.27	0.258198889747161	0.6
Nmda1	CG14200	2.58	0.124	0.27	0.258198889747161	0.6
Nmda1	CG12219	2.49	0.124	0.27	0.258198889747161	0.6
Nmda1	MED30	2.44	0.124	0.27	0.258198889747161	0.6
Nmda1	Brf	2.43	0.124	0.27	0.258198889747161	0.6
Nmda1	CG31441	2.32	0.124	0.27	0.258198889747161	0.6
Nmda1	dom	2.27	0.124	0.27	0.258198889747161	0.6
Nmda1	mod	2.27	0.124	0.27	0.258198889747161	0.6
Nmda1	Bka	2.25	0.124	0.27	0.258198889747161	0.6
Nmda1	Hr4	2.21	0.124	0.27	0.258198889747161	0.6
Nmda1	CG5033	2.04	0.124	0.27	0.258198889747161	0.6
Nmda1	scrt	2.01	0.124	0.27	0.258198889747161	0.6
Nmda1	Atf-2	1.92	0.124	0.27	0.258198889747161	0.6
Nmda1	CG4282	1.9	0.124	0.27	0.258198889747161	0.6
Nmda1	CG1792	1.9	0.124	0.27	0.258198889747161	0.6
Nmda1	CG44002	1.89	0.124	0.27	0.258198889747161	0.6
Nmda1	Mrtf	1.8	0.124	0.27	0.258198889747161	0.6
Nmda1	Ssl1	1.76	0.124	0.27	0.258198889747161	0.6
Nmda1	lilli	1.75	0.124	0.27	0.258198889747161	0.6
Nmda1	Taf5	1.63	0.124	0.27	0.258198889747161	0.6
Nmda1	dOptix	1.6	0.124	0.27	0.258198889747161	0.6
Nmda1	whole_OPC	1.58	0.124	0.27	0.258198889747161	0.6
Nmda1	CG1620	1.54	0.124	0.27	0.258198889747161	0.6
Nmda1	hng3	1.52	0.124	0.27	0.258198889747161	0.6
Nmda1	CG7101	1.51	0.124	0.27	0.258198889747161	0.6
Nmda1	CR43671	1.46	0.124	0.27	0.258198889747161	0.6
Nmda1	Eip74EF	1.44	0.124	0.27	0.258198889747161	0.6
Nmda1	grau	1.43	0.124	0.27	0.258198889747161	0.6
CG13319	bon	5.2	0.108	0.14	0.2	0.24
CG13319	FoxP	3.73	0.108	0.14	0.2	0.24
CG13319	hng3	3.23	0.108	0.14	0.2	0.24
CG13319	trr	3.12	0.108	0.14	0.2	0.24
CG13319	CG14441	2.9	0.108	0.14	0.2	0.24
CG13319	MED25	2.83	0.108	0.14	0.2	0.24
CG13319	su(Hw)	2.71	0.108	0.14	0.2	0.24
CG13319	ewg	2.62	0.108	0.14	0.2	0.24
CG13319	mld	2.6	0.108	0.14	0.2	0.24
CG13319	CG6689	2.42	0.108	0.14	0.2	0.24
CG13319	Rfx	2.4	0.108	0.14	0.2	0.24
CG13319	bigmax	2.4	0.108	0.14	0.2	0.24
CG13319	CG10147	2.35	0.108	0.14	0.2	0.24
CG13319	CG8314	2.22	0.108	0.14	0.2	0.24
CG13319	CG8216	2.2	0.108	0.14	0.2	0.24
CG13319	Fen1	2.15	0.108	0.14	0.2	0.24
CG13319	Cdc5	2.14	0.108	0.14	0.2	0.24
CG13319	hng2	2.07	0.108	0.14	0.2	0.24
CG13319	Hr96	1.83	0.108	0.14	0.2	0.24
CG13319	Side	1.82	0.108	0.14	0.2	0.24
CG13319	CG18262	1.82	0.108	0.14	0.2	0.24
CG13319	esn	1.79	0.108	0.14	0.2	0.24
CG13319	osa	1.78	0.108	0.14	0.2	0.24
CG13319	Bap170	1.73	0.108	0.14	0.2	0.24
CG13319	CG6683	1.71	0.108	0.14	0.2	0.24
CG13319	e(y)3	1.64	0.108	0.14	0.2	0.24
CG13319	CG7987	1.55	0.108	0.14	0.2	0.24
CG13319	CG7101	1.54	0.108	0.14	0.2	0.24
CG13319	Br140	1.54	0.108	0.14	0.2	0.24
CG13319	MED4	1.5	0.108	0.14	0.2	0.24
CG17019	CG14710	8	0.133	-0.15	0.149071198499986	0.16
CG17019	Lhr	4.82	0.133	-0.15	0.149071198499986	0.16
CG17019	CG13894	4.16	0.133	-0.15	0.149071198499986	0.16
CG17019	stck	3.43	0.133	-0.15	0.149071198499986	0.16
CG17019	CG6765	3.19	0.133	-0.15	0.149071198499986	0.16
CG17019	Blimp-1	2.95	0.133	-0.15	0.149071198499986	0.16
CG17019	CG30020	2.65	0.133	-0.15	0.149071198499986	0.16
CG17019	GABPI	2.55	0.133	-0.15	0.149071198499986	0.16
CG17019	Hr4	2.43	0.133	-0.15	0.149071198499986	0.16
CG17019	CG8314	2.27	0.133	-0.15	0.149071198499986	0.16
CG17019	CG7518	2.25	0.133	-0.15	0.149071198499986	0.16
CG17019	CG4282	2.1	0.133	-0.15	0.149071198499986	0.16
CG17019	CG8944	2.08	0.133	-0.15	0.149071198499986	0.16
CG17019	Dip1	2.07	0.133	-0.15	0.149071198499986	0.16
CG17019	CG7745	1.91	0.133	-0.15	0.149071198499986	0.16
CG17019	MESR4	1.85	0.133	-0.15	0.149071198499986	0.16
CG17019	CG11398	1.83	0.133	-0.15	0.149071198499986	0.16
CG17019	Sap30	1.76	0.133	-0.15	0.149071198499986	0.16
CG17019	MBD-R2	1.74	0.133	-0.15	0.149071198499986	0.16
CG17019	shn	1.7	0.133	-0.15	0.149071198499986	0.16
CG17019	mrn	1.7	0.133	-0.15	0.149071198499986	0.16
CG17019	CG6163	1.69	0.133	-0.15	0.149071198499986	0.16
CG17019	Eip78C	1.63	0.133	-0.15	0.149071198499986	0.16
CG17019	bon	1.61	0.133	-0.15	0.149071198499986	0.16
CG17019	Taf2	1.55	0.133	-0.15	0.149071198499986	0.16
CG17019	CG1620	1.54	0.133	-0.15	0.149071198499986	0.16
CG17019	CG11456	1.49	0.133	-0.15	0.149071198499986	0.16
CG17019	Tbp	1.45	0.133	-0.15	0.149071198499986	0.16
CG17019	CG1024	1.42	0.133	-0.15	0.149071198499986	0.16
CG17019	tio	1.42	0.133	-0.15	0.149071198499986	0.16
Drl-2	Mitf	2.51	0.228	0.1	0.0975900072948533	0.04
Drl-2	MED11	1.82	0.228	0.1	0.0975900072948533	0.04
Drl-2	osa	1.73	0.228	0.1	0.0975900072948533	0.04
Drl-2	GABPI	1.71	0.228	0.1	0.0975900072948533	0.04
Drl-2	CG44002	1.71	0.228	0.1	0.0975900072948533	0.04
Drl-2	pita	1.6	0.228	0.1	0.0975900072948533	0.04
Drl-2	bs	1.6	0.228	0.1	0.0975900072948533	0.04
Drl-2	CG31441	1.57	0.228	0.1	0.0975900072948533	0.04
Drl-2	Rack1	1.54	0.228	0.1	0.0975900072948533	0.04
Drl-2	shn	1.52	0.228	0.1	0.0975900072948533	0.04
Drl-2	CG7839	1.51	0.228	0.1	0.0975900072948533	0.04
Drl-2	CG5953	1.48	0.228	0.1	0.0975900072948533	0.04
Drl-2	stck	1.48	0.228	0.1	0.0975900072948533	0.04
Drl-2	ERR	1.47	0.228	0.1	0.0975900072948533	0.04
Drl-2	Hmg-2	1.46	0.228	0.1	0.0975900072948533	0.04
Drl-2	lilli	1.42	0.228	0.1	0.0975900072948533	0.04
Drl-2	dwg	1.41	0.228	0.1	0.0975900072948533	0.04
Drl-2	usp	1.4	0.228	0.1	0.0975900072948533	0.04
Drl-2	su(Hw)	1.34	0.228	0.1	0.0975900072948533	0.04
Drl-2	CG32700	1.31	0.228	0.1	0.0975900072948533	0.04
Drl-2	CG12162	1.18	0.228	0.1	0.0975900072948533	0.04
Drl-2	CG11906	1.15	0.228	0.1	0.0975900072948533	0.04
Drl-2	Atf6	1.14	0.228	0.1	0.0975900072948533	0.04
Drl-2	CG6654	1.14	0.228	0.1	0.0975900072948533	0.04
Drl-2	trx	1.13	0.228	0.1	0.0975900072948533	0.04
Drl-2	wdn	1.09	0.228	0.1	0.0975900072948533	0.04
Drl-2	whole_OPC	1.08	0.228	0.1	0.0975900072948533	0.04
Drl-2	CG13123	1.08	0.228	0.1	0.0975900072948533	0.04
Drl-2	CG2199	1.08	0.228	0.1	0.0975900072948533	0.04
Drl-2	Brf	1.04	0.228	0.1	0.0975900072948533	0.04
CG3955	Pcl	7.52	0.163	0.17	0.29277002188456	0.43
CG3955	CG44002	6.22	0.163	0.17	0.29277002188456	0.43
CG3955	Rfx	4.16	0.163	0.17	0.29277002188456	0.43
CG3955	MED7	4.1	0.163	0.17	0.29277002188456	0.43
CG3955	CG4360	3.5	0.163	0.17	0.29277002188456	0.43
CG3955	CG13775	3.37	0.163	0.17	0.29277002188456	0.43
CG3955	ush	3.31	0.163	0.17	0.29277002188456	0.43
CG3955	CG18262	3.3	0.163	0.17	0.29277002188456	0.43
CG3955	Rpb8	3.25	0.163	0.17	0.29277002188456	0.43
CG3955	tio	3.11	0.163	0.17	0.29277002188456	0.43
CG3955	CR43671	2.93	0.163	0.17	0.29277002188456	0.43
CG3955	bon	2.9	0.163	0.17	0.29277002188456	0.43
CG3955	CG16779	2.79	0.163	0.17	0.29277002188456	0.43
CG3955	CG17186	2.58	0.163	0.17	0.29277002188456	0.43
CG3955	CG15011	2.51	0.163	0.17	0.29277002188456	0.43
CG3955	CG7101	2.35	0.163	0.17	0.29277002188456	0.43
CG3955	MTA1-like	2.14	0.163	0.17	0.29277002188456	0.43
CG3955	Kdm2	2.1	0.163	0.17	0.29277002188456	0.43
CG3955	CG8281	2.07	0.163	0.17	0.29277002188456	0.43
CG3955	Bka	2.01	0.163	0.17	0.29277002188456	0.43
CG3955	ppl	2.01	0.163	0.17	0.29277002188456	0.43
CG3955	CG8950	1.97	0.163	0.17	0.29277002188456	0.43
CG3955	Rabex-5	1.95	0.163	0.17	0.29277002188456	0.43
CG3955	Sap30	1.94	0.163	0.17	0.29277002188456	0.43
CG3955	CG8216	1.88	0.163	0.17	0.29277002188456	0.43
CG3955	Atf6	1.88	0.163	0.17	0.29277002188456	0.43
CG3955	CG1647	1.88	0.163	0.17	0.29277002188456	0.43
CG3955	CG8314	1.86	0.163	0.17	0.29277002188456	0.43
CG3955	Ets97D	1.84	0.163	0.17	0.29277002188456	0.43
CG3955	FoxP	1.83	0.163	0.17	0.29277002188456	0.43
Ack-like	mrn	4.99	0.136	-0.17	0.218217890235992	0.43
Ack-like	CG7745	4.86	0.136	-0.17	0.218217890235992	0.43
Ack-like	CG3281	3.92	0.136	-0.17	0.218217890235992	0.43
Ack-like	CG14438	3.36	0.136	-0.17	0.218217890235992	0.43
Ack-like	msl-3	3.31	0.136	-0.17	0.218217890235992	0.43
Ack-like	stwl	3.19	0.136	-0.17	0.218217890235992	0.43
Ack-like	Atf6	3.14	0.136	-0.17	0.218217890235992	0.43
Ack-like	CG14710	2.85	0.136	-0.17	0.218217890235992	0.43
Ack-like	bs	2.79	0.136	-0.17	0.218217890235992	0.43
Ack-like	Blimp-1	2.76	0.136	-0.17	0.218217890235992	0.43
Ack-like	Lpt	2.66	0.136	-0.17	0.218217890235992	0.43
Ack-like	cnc	2.58	0.136	-0.17	0.218217890235992	0.43
Ack-like	Blos1	2.29	0.136	-0.17	0.218217890235992	0.43
Ack-like	CG6813	2.1	0.136	-0.17	0.218217890235992	0.43
Ack-like	CG7101	2.06	0.136	-0.17	0.218217890235992	0.43
Ack-like	CG2202	2.01	0.136	-0.17	0.218217890235992	0.43
Ack-like	egg	1.96	0.136	-0.17	0.218217890235992	0.43
Ack-like	CG13775	1.9	0.136	-0.17	0.218217890235992	0.43
Ack-like	CG30403	1.89	0.136	-0.17	0.218217890235992	0.43
Ack-like	CG34422	1.87	0.136	-0.17	0.218217890235992	0.43
Ack-like	CG10209	1.82	0.136	-0.17	0.218217890235992	0.43
Ack-like	CG6254	1.8	0.136	-0.17	0.218217890235992	0.43
Ack-like	CkIIalpha-i1	1.79	0.136	-0.17	0.218217890235992	0.43
Ack-like	CG8216	1.68	0.136	-0.17	0.218217890235992	0.43
Ack-like	TH1	1.66	0.136	-0.17	0.218217890235992	0.43
Ack-like	CG14200	1.61	0.136	-0.17	0.218217890235992	0.43
Ack-like	trx	1.54	0.136	-0.17	0.218217890235992	0.43
Ack-like	CG4282	1.53	0.136	-0.17	0.218217890235992	0.43
Ack-like	Pcl	1.5	0.136	-0.17	0.218217890235992	0.43
Ack-like	Rpb8	1.49	0.136	-0.17	0.218217890235992	0.43
TppII	CTPsyn	6.61	0.128	0.03	0.333333333333333	0.62
TppII	CG4553	5.11	0.128	0.03	0.333333333333333	0.62
TppII	e(y)3	4.5	0.128	0.03	0.333333333333333	0.62
TppII	Su(var)2-HP2	4.44	0.128	0.03	0.333333333333333	0.62
TppII	TFAM	4.25	0.128	0.03	0.333333333333333	0.62
TppII	Set2	3.93	0.128	0.03	0.333333333333333	0.62
TppII	Ets97D	3.69	0.128	0.03	0.333333333333333	0.62
TppII	su(Hw)	3.68	0.128	0.03	0.333333333333333	0.62
TppII	msl-3	3.32	0.128	0.03	0.333333333333333	0.62
TppII	Rack1	3.29	0.128	0.03	0.333333333333333	0.62
TppII	Atac2	3.21	0.128	0.03	0.333333333333333	0.62
TppII	CG10147	2.96	0.128	0.03	0.333333333333333	0.62
TppII	nerfin-1	2.83	0.128	0.03	0.333333333333333	0.62
TppII	MED20	2.83	0.128	0.03	0.333333333333333	0.62
TppII	CG12104	2.75	0.128	0.03	0.333333333333333	0.62
TppII	CG7839	2.64	0.128	0.03	0.333333333333333	0.62
TppII	mod	2.52	0.128	0.03	0.333333333333333	0.62
TppII	phtf	2.52	0.128	0.03	0.333333333333333	0.62
TppII	CG14200	2.42	0.128	0.03	0.333333333333333	0.62
TppII	CG7518	2.21	0.128	0.03	0.333333333333333	0.62
TppII	jing	2.09	0.128	0.03	0.333333333333333	0.62
TppII	CG5953	2.08	0.128	0.03	0.333333333333333	0.62
TppII	CG31365	1.98	0.128	0.03	0.333333333333333	0.62
TppII	hng3	1.98	0.128	0.03	0.333333333333333	0.62
TppII	CG18265	1.91	0.128	0.03	0.333333333333333	0.62
TppII	Fen1	1.9	0.128	0.03	0.333333333333333	0.62
TppII	Bka	1.86	0.128	0.03	0.333333333333333	0.62
TppII	CG8950	1.78	0.128	0.03	0.333333333333333	0.62
TppII	Side	1.77	0.128	0.03	0.333333333333333	0.62
TppII	ecd	1.75	0.128	0.03	0.333333333333333	0.62
CG17724	nerfin-1	4.79	0.11	-0.29	-0.0666666666666667	0.58
CG17724	CG13775	3.54	0.11	-0.29	-0.0666666666666667	0.58
CG17724	CG12768	3.41	0.11	-0.29	-0.0666666666666667	0.58
CG17724	lilli	3.17	0.11	-0.29	-0.0666666666666667	0.58
CG17724	dom	3.08	0.11	-0.29	-0.0666666666666667	0.58
CG17724	Nufip	2.99	0.11	-0.29	-0.0666666666666667	0.58
CG17724	pad	2.79	0.11	-0.29	-0.0666666666666667	0.58
CG17724	CG18262	2.61	0.11	-0.29	-0.0666666666666667	0.58
CG17724	HLH106	2.58	0.11	-0.29	-0.0666666666666667	0.58
CG17724	CG5033	2.56	0.11	-0.29	-0.0666666666666667	0.58
CG17724	CG34149	2.46	0.11	-0.29	-0.0666666666666667	0.58
CG17724	CG3281	2.35	0.11	-0.29	-0.0666666666666667	0.58
CG17724	Blos1	2.31	0.11	-0.29	-0.0666666666666667	0.58
CG17724	Trf	2.22	0.11	-0.29	-0.0666666666666667	0.58
CG17724	Cdc5	2.14	0.11	-0.29	-0.0666666666666667	0.58
CG17724	CG14438	2.09	0.11	-0.29	-0.0666666666666667	0.58
CG17724	CG32700	2.02	0.11	-0.29	-0.0666666666666667	0.58
CG17724	CG43343	1.98	0.11	-0.29	-0.0666666666666667	0.58
CG17724	stc	1.97	0.11	-0.29	-0.0666666666666667	0.58
CG17724	CG6765	1.97	0.11	-0.29	-0.0666666666666667	0.58
CG17724	CG18265	1.87	0.11	-0.29	-0.0666666666666667	0.58
CG17724	CG5953	1.84	0.11	-0.29	-0.0666666666666667	0.58
CG17724	ash1	1.75	0.11	-0.29	-0.0666666666666667	0.58
CG17724	usp	1.75	0.11	-0.29	-0.0666666666666667	0.58
CG17724	Ssl1	1.73	0.11	-0.29	-0.0666666666666667	0.58
CG17724	CG8216	1.68	0.11	-0.29	-0.0666666666666667	0.58
CG17724	hng2	1.62	0.11	-0.29	-0.0666666666666667	0.58
CG17724	Bx	1.62	0.11	-0.29	-0.0666666666666667	0.58
CG17724	bigmax	1.6	0.11	-0.29	-0.0666666666666667	0.58
CG17724	ph-p	1.59	0.11	-0.29	-0.0666666666666667	0.58
Aats-val	CG4282	4.52	0.129	0.37	0.428571428571429	0.25
Aats-val	TfIIEalpha	4.33	0.129	0.37	0.428571428571429	0.25
Aats-val	CG14965	3.8	0.129	0.37	0.428571428571429	0.25
Aats-val	bs	3.57	0.129	0.37	0.428571428571429	0.25
Aats-val	CG3032	2.83	0.129	0.37	0.428571428571429	0.25
Aats-val	cnc	2.72	0.129	0.37	0.428571428571429	0.25
Aats-val	Brd8	2.62	0.129	0.37	0.428571428571429	0.25
Aats-val	sqz	2.53	0.129	0.37	0.428571428571429	0.25
Aats-val	Bka	2.49	0.129	0.37	0.428571428571429	0.25
Aats-val	MED25	2.44	0.129	0.37	0.428571428571429	0.25
Aats-val	CG17328	2.42	0.129	0.37	0.428571428571429	0.25
Aats-val	CG14711	2.4	0.129	0.37	0.428571428571429	0.25
Aats-val	CG2790	2.32	0.129	0.37	0.428571428571429	0.25
Aats-val	CG8301	2.27	0.129	0.37	0.428571428571429	0.25
Aats-val	Mitf	2.18	0.129	0.37	0.428571428571429	0.25
Aats-val	Rpb8	2.18	0.129	0.37	0.428571428571429	0.25
Aats-val	CG11317	2.17	0.129	0.37	0.428571428571429	0.25
Aats-val	abo	2.15	0.129	0.37	0.428571428571429	0.25
Aats-val	CG44002	2.09	0.129	0.37	0.428571428571429	0.25
Aats-val	CG6654	2.08	0.129	0.37	0.428571428571429	0.25
Aats-val	Taf5	1.96	0.129	0.37	0.428571428571429	0.25
Aats-val	dbr	1.92	0.129	0.37	0.428571428571429	0.25
Aats-val	CG8314	1.91	0.129	0.37	0.428571428571429	0.25
Aats-val	Cdc5	1.91	0.129	0.37	0.428571428571429	0.25
Aats-val	CG7785	1.87	0.129	0.37	0.428571428571429	0.25
Aats-val	CG4936	1.86	0.129	0.37	0.428571428571429	0.25
Aats-val	Nufip	1.79	0.129	0.37	0.428571428571429	0.25
Aats-val	CG4424	1.78	0.129	0.37	0.428571428571429	0.25
Aats-val	Dip1	1.76	0.129	0.37	0.428571428571429	0.25
Aats-val	Atf6	1.75	0.129	0.37	0.428571428571429	0.25
CG4627	dom	6.68	0.041	0.5	0.29277002188456	0.75
CG4627	Atf-2	5.15	0.041	0.5	0.29277002188456	0.75
CG4627	CG12659	5.14	0.041	0.5	0.29277002188456	0.75
CG4627	pad	4.86	0.041	0.5	0.29277002188456	0.75
CG4627	Kdm2	4.43	0.041	0.5	0.29277002188456	0.75
CG4627	Blimp-1	4.36	0.041	0.5	0.29277002188456	0.75
CG4627	wdn	4.31	0.041	0.5	0.29277002188456	0.75
CG4627	Su(var)3-9	3.95	0.041	0.5	0.29277002188456	0.75
CG4627	Mitf	2.97	0.041	0.5	0.29277002188456	0.75
CG4627	CG17361	2.6	0.041	0.5	0.29277002188456	0.75
CG4627	TH1	2.56	0.041	0.5	0.29277002188456	0.75
CG4627	Eip78C	2.56	0.041	0.5	0.29277002188456	0.75
CG4627	CG34376	2.53	0.041	0.5	0.29277002188456	0.75
CG4627	Mrtf	2.52	0.041	0.5	0.29277002188456	0.75
CG4627	CG15011	2.3	0.041	0.5	0.29277002188456	0.75
CG4627	CG18262	2.24	0.041	0.5	0.29277002188456	0.75
CG4627	Hmg-2	2.15	0.041	0.5	0.29277002188456	0.75
CG4627	ash2	2.14	0.041	0.5	0.29277002188456	0.75
CG4627	sima	2.11	0.041	0.5	0.29277002188456	0.75
CG4627	NELF-B	2.1	0.041	0.5	0.29277002188456	0.75
CG4627	CG3995	2.08	0.041	0.5	0.29277002188456	0.75
CG4627	Tfb1	2.04	0.041	0.5	0.29277002188456	0.75
CG4627	HLH106	1.91	0.041	0.5	0.29277002188456	0.75
CG4627	CG8281	1.82	0.041	0.5	0.29277002188456	0.75
CG4627	Nelf-E	1.8	0.041	0.5	0.29277002188456	0.75
CG4627	Lpt	1.77	0.041	0.5	0.29277002188456	0.75
CG4627	nerfin-1	1.77	0.041	0.5	0.29277002188456	0.75
CG4627	CG11710	1.66	0.041	0.5	0.29277002188456	0.75
CG4627	scrt	1.64	0.041	0.5	0.29277002188456	0.75
CG4627	Pcl	1.56	0.041	0.5	0.29277002188456	0.75
CG4646	CG4282	10.07	0.122	0.34	0.382970843102535	0.42
CG4646	Mef2	6.24	0.122	0.34	0.382970843102535	0.42
CG4646	bigmax	4.78	0.122	0.34	0.382970843102535	0.42
CG4646	Rpb8	3.73	0.122	0.34	0.382970843102535	0.42
CG4646	brk	3.39	0.122	0.34	0.382970843102535	0.42
CG4646	Atf-2	3.3	0.122	0.34	0.382970843102535	0.42
CG4646	Trf	3.11	0.122	0.34	0.382970843102535	0.42
CG4646	esn	2.9	0.122	0.34	0.382970843102535	0.42
CG4646	CG6254	2.88	0.122	0.34	0.382970843102535	0.42
CG4646	CG11398	2.69	0.122	0.34	0.382970843102535	0.42
CG4646	mod	2.59	0.122	0.34	0.382970843102535	0.42
CG4646	Taf2	2.54	0.122	0.34	0.382970843102535	0.42
CG4646	Plzf	2.53	0.122	0.34	0.382970843102535	0.42
CG4646	Glut4EF	2.53	0.122	0.34	0.382970843102535	0.42
CG4646	CG1529	2.52	0.122	0.34	0.382970843102535	0.42
CG4646	CG12104	2.41	0.122	0.34	0.382970843102535	0.42
CG4646	CG13123	2.4	0.122	0.34	0.382970843102535	0.42
CG4646	az2	2.35	0.122	0.34	0.382970843102535	0.42
CG4646	CG15601	2.32	0.122	0.34	0.382970843102535	0.42
CG4646	CG3032	2.21	0.122	0.34	0.382970843102535	0.42
CG4646	CG31441	2.13	0.122	0.34	0.382970843102535	0.42
CG4646	CG45050	2.08	0.122	0.34	0.382970843102535	0.42
CG4646	Tip60	2.07	0.122	0.34	0.382970843102535	0.42
CG4646	ash1	2.06	0.122	0.34	0.382970843102535	0.42
CG4646	CG6769	2.05	0.122	0.34	0.382970843102535	0.42
CG4646	Dref	1.96	0.122	0.34	0.382970843102535	0.42
CG4646	wdn	1.95	0.122	0.34	0.382970843102535	0.42
CG4646	MED7	1.95	0.122	0.34	0.382970843102535	0.42
CG4646	ppl	1.94	0.122	0.34	0.382970843102535	0.42
CG4646	MEP-1	1.9	0.122	0.34	0.382970843102535	0.42
fsd	phtf	4.63	0.086	0.22	0.333333333333333	0.49
fsd	az2	4.02	0.086	0.22	0.333333333333333	0.49
fsd	CG11710	4	0.086	0.22	0.333333333333333	0.49
fsd	CR43671	3.88	0.086	0.22	0.333333333333333	0.49
fsd	Su(var)3-9	3.04	0.086	0.22	0.333333333333333	0.49
fsd	CG14710	2.93	0.086	0.22	0.333333333333333	0.49
fsd	Pbp45	2.72	0.086	0.22	0.333333333333333	0.49
fsd	TH1	2.71	0.086	0.22	0.333333333333333	0.49
fsd	Elp3	2.68	0.086	0.22	0.333333333333333	0.49
fsd	Kdm4A	2.6	0.086	0.22	0.333333333333333	0.49
fsd	Mef2	2.58	0.086	0.22	0.333333333333333	0.49
fsd	Plzf	2.3	0.086	0.22	0.333333333333333	0.49
fsd	CG6813	2.26	0.086	0.22	0.333333333333333	0.49
fsd	CG4707	2.09	0.086	0.22	0.333333333333333	0.49
fsd	scrt	2.09	0.086	0.22	0.333333333333333	0.49
fsd	chinmo	2	0.086	0.22	0.333333333333333	0.49
fsd	CG6907	1.9	0.086	0.22	0.333333333333333	0.49
fsd	CG8301	1.86	0.086	0.22	0.333333333333333	0.49
fsd	stwl	1.79	0.086	0.22	0.333333333333333	0.49
fsd	CG31365	1.7	0.086	0.22	0.333333333333333	0.49
fsd	CG15011	1.64	0.086	0.22	0.333333333333333	0.49
fsd	MEP-1	1.59	0.086	0.22	0.333333333333333	0.49
fsd	CG1529	1.5	0.086	0.22	0.333333333333333	0.49
fsd	CG2129	1.47	0.086	0.22	0.333333333333333	0.49
fsd	CG3065	1.45	0.086	0.22	0.333333333333333	0.49
fsd	CG32982	1.43	0.086	0.22	0.333333333333333	0.49
fsd	vDpp.vOptix	1.42	0.086	0.22	0.333333333333333	0.49
fsd	Rabex-5	1.39	0.086	0.22	0.333333333333333	0.49
fsd	TfIIEalpha	1.35	0.086	0.22	0.333333333333333	0.49
fsd	CG3815	1.34	0.086	0.22	0.333333333333333	0.49
CR44206	CG4570	9.01	0.083	0.56	0.620173672946042	0.59
CR44206	CG5033	8.58	0.083	0.56	0.620173672946042	0.59
CR44206	wdn	6.41	0.083	0.56	0.620173672946042	0.59
CR44206	esn	6.07	0.083	0.56	0.620173672946042	0.59
CR44206	CG6765	4.89	0.083	0.56	0.620173672946042	0.59
CR44206	CG11317	4.84	0.083	0.56	0.620173672946042	0.59
CR44206	CG10631	4.76	0.083	0.56	0.620173672946042	0.59
CR44206	Rpb8	4.12	0.083	0.56	0.620173672946042	0.59
CR44206	CG1647	3.8	0.083	0.56	0.620173672946042	0.59
CR44206	CG9305	3.53	0.083	0.56	0.620173672946042	0.59
CR44206	Glut4EF	3.28	0.083	0.56	0.620173672946042	0.59
CR44206	CG2875	3.21	0.083	0.56	0.620173672946042	0.59
CR44206	CG7785	3.2	0.083	0.56	0.620173672946042	0.59
CR44206	Bap170	3.15	0.083	0.56	0.620173672946042	0.59
CR44206	CG14711	3.1	0.083	0.56	0.620173672946042	0.59
CR44206	CG14710	3.07	0.083	0.56	0.620173672946042	0.59
CR44206	TfIIEalpha	2.93	0.083	0.56	0.620173672946042	0.59
CR44206	CG4707	2.83	0.083	0.56	0.620173672946042	0.59
CR44206	Bka	2.81	0.083	0.56	0.620173672946042	0.59
CR44206	CG6163	2.78	0.083	0.56	0.620173672946042	0.59
CR44206	cnc	2.56	0.083	0.56	0.620173672946042	0.59
CR44206	brk	2.51	0.083	0.56	0.620173672946042	0.59
CR44206	Tfb1	2.5	0.083	0.56	0.620173672946042	0.59
CR44206	CG2790	2.39	0.083	0.56	0.620173672946042	0.59
CR44206	ppl	2.25	0.083	0.56	0.620173672946042	0.59
CR44206	pad	2.15	0.083	0.56	0.620173672946042	0.59
CR44206	Atac2	2.12	0.083	0.56	0.620173672946042	0.59
CR44206	ewg	2.06	0.083	0.56	0.620173672946042	0.59
CR44206	trx	1.91	0.083	0.56	0.620173672946042	0.59
CR44206	Fen1	1.89	0.083	0.56	0.620173672946042	0.59
CR45312	CG11317	9.76	1.354	0.5	0.683130051063973	0.63
CR45312	Dref	8.02	1.354	0.5	0.683130051063973	0.63
CR45312	Fen1	7.93	1.354	0.5	0.683130051063973	0.63
CR45312	CG14710	6.28	1.354	0.5	0.683130051063973	0.63
CR45312	HLH106	6.25	1.354	0.5	0.683130051063973	0.63
CR45312	mod	6.23	1.354	0.5	0.683130051063973	0.63
CR45312	ewg	6.03	1.354	0.5	0.683130051063973	0.63
CR45312	CG6163	5.92	1.354	0.5	0.683130051063973	0.63
CR45312	ph-p	5.12	1.354	0.5	0.683130051063973	0.63
CR45312	Irbp	4.98	1.354	0.5	0.683130051063973	0.63
CR45312	CG11398	4.82	1.354	0.5	0.683130051063973	0.63
CR45312	CG15601	4.34	1.354	0.5	0.683130051063973	0.63
CR45312	CG3815	4.33	1.354	0.5	0.683130051063973	0.63
CR45312	Taf2	4.2	1.354	0.5	0.683130051063973	0.63
CR45312	Ravus	4.15	1.354	0.5	0.683130051063973	0.63
CR45312	CG2875	4.14	1.354	0.5	0.683130051063973	0.63
CR45312	CG4707	4.13	1.354	0.5	0.683130051063973	0.63
CR45312	Rpb8	4	1.354	0.5	0.683130051063973	0.63
CR45312	CG7785	3.99	1.354	0.5	0.683130051063973	0.63
CR45312	CG31365	3.81	1.354	0.5	0.683130051063973	0.63
CR45312	Tusp	3.69	1.354	0.5	0.683130051063973	0.63
CR45312	CG11456	3.48	1.354	0.5	0.683130051063973	0.63
CR45312	CG8314	3.32	1.354	0.5	0.683130051063973	0.63
CR45312	CG18262	3.26	1.354	0.5	0.683130051063973	0.63
CR45312	Glut4EF	3.16	1.354	0.5	0.683130051063973	0.63
CR45312	Cdc5	3.05	1.354	0.5	0.683130051063973	0.63
CR45312	CG5033	2.93	1.354	0.5	0.683130051063973	0.63
CR45312	Rbf	2.91	1.354	0.5	0.683130051063973	0.63
CR45312	Mef2	2.87	1.354	0.5	0.683130051063973	0.63
CR45312	CG12162	2.87	1.354	0.5	0.683130051063973	0.63
CG10814	CG4570	5.17	0.583	-0.02	0.2	0.26
CG10814	pad	4.2	0.583	-0.02	0.2	0.26
CG10814	CG17186	3.36	0.583	-0.02	0.2	0.26
CG10814	Nelf-E	2.44	0.583	-0.02	0.2	0.26
CG10814	CG10565	2.26	0.583	-0.02	0.2	0.26
CG10814	Rfx	2.21	0.583	-0.02	0.2	0.26
CG10814	vDpp.vOptix	2.03	0.583	-0.02	0.2	0.26
CG10814	su(Hw)	2.02	0.583	-0.02	0.2	0.26
CG10814	CG4282	1.97	0.583	-0.02	0.2	0.26
CG10814	CG3919	1.75	0.583	-0.02	0.2	0.26
CG10814	CG10904	1.71	0.583	-0.02	0.2	0.26
CG10814	e(y)3	1.65	0.583	-0.02	0.2	0.26
CG10814	Side	1.57	0.583	-0.02	0.2	0.26
CG10814	msl-3	1.48	0.583	-0.02	0.2	0.26
CG10814	Tip60	1.38	0.583	-0.02	0.2	0.26
CG10814	MED4	1.37	0.583	-0.02	0.2	0.26
CG10814	CG32700	1.33	0.583	-0.02	0.2	0.26
CG10814	vdVsx	1.33	0.583	-0.02	0.2	0.26
CG10814	brk	1.3	0.583	-0.02	0.2	0.26
CG10814	CG4936	1.29	0.583	-0.02	0.2	0.26
CG10814	mod	1.28	0.583	-0.02	0.2	0.26
CG10814	CG14711	1.28	0.583	-0.02	0.2	0.26
CG10814	Rpb8	1.25	0.583	-0.02	0.2	0.26
CG10814	jing	1.24	0.583	-0.02	0.2	0.26
CG10814	MED30	1.23	0.583	-0.02	0.2	0.26
CG10814	CG11398	1.19	0.583	-0.02	0.2	0.26
CG10814	trx	1.16	0.583	-0.02	0.2	0.26
CG10814	Tusp	1.15	0.583	-0.02	0.2	0.26
CG10814	MED15	1.14	0.583	-0.02	0.2	0.26
CG10814	Plzf	1.12	0.583	-0.02	0.2	0.26
cnn	CG4707	8.46	0.176	-0.09	0.258198889747161	0.66
cnn	CG5033	4.93	0.176	-0.09	0.258198889747161	0.66
cnn	CG7987	3.49	0.176	-0.09	0.258198889747161	0.66
cnn	mod	3.36	0.176	-0.09	0.258198889747161	0.66
cnn	Side	3.35	0.176	-0.09	0.258198889747161	0.66
cnn	esn	2.43	0.176	-0.09	0.258198889747161	0.66
cnn	hng2	2.42	0.176	-0.09	0.258198889747161	0.66
cnn	bigmax	2.34	0.176	-0.09	0.258198889747161	0.66
cnn	CG8301	2.27	0.176	-0.09	0.258198889747161	0.66
cnn	brk	2.2	0.176	-0.09	0.258198889747161	0.66
cnn	NELF-B	2.18	0.176	-0.09	0.258198889747161	0.66
cnn	CG31441	2.04	0.176	-0.09	0.258198889747161	0.66
cnn	CG8216	1.82	0.176	-0.09	0.258198889747161	0.66
cnn	MED4	1.75	0.176	-0.09	0.258198889747161	0.66
cnn	CG11317	1.74	0.176	-0.09	0.258198889747161	0.66
cnn	Hmg-2	1.71	0.176	-0.09	0.258198889747161	0.66
cnn	CG2129	1.69	0.176	-0.09	0.258198889747161	0.66
cnn	CG1620	1.68	0.176	-0.09	0.258198889747161	0.66
cnn	Plzf	1.68	0.176	-0.09	0.258198889747161	0.66
cnn	usp	1.62	0.176	-0.09	0.258198889747161	0.66
cnn	whole_OPC	1.62	0.176	-0.09	0.258198889747161	0.66
cnn	RpIII128	1.6	0.176	-0.09	0.258198889747161	0.66
cnn	Ssl1	1.59	0.176	-0.09	0.258198889747161	0.66
cnn	CTPsyn	1.59	0.176	-0.09	0.258198889747161	0.66
cnn	CG10979	1.58	0.176	-0.09	0.258198889747161	0.66
cnn	Mitf	1.55	0.176	-0.09	0.258198889747161	0.66
cnn	mld	1.55	0.176	-0.09	0.258198889747161	0.66
cnn	hng3	1.53	0.176	-0.09	0.258198889747161	0.66
cnn	CG8944	1.52	0.176	-0.09	0.258198889747161	0.66
cnn	MED15	1.51	0.176	-0.09	0.258198889747161	0.66
cbs	CG8314	6.28	0.107	0.04	0.447213595499958	0.51
cbs	CG1647	5.38	0.107	0.04	0.447213595499958	0.51
cbs	Atac1	3.7	0.107	0.04	0.447213595499958	0.51
cbs	Tfb1	3.43	0.107	0.04	0.447213595499958	0.51
cbs	dbr	3.03	0.107	0.04	0.447213595499958	0.51
cbs	CG4854	2.55	0.107	0.04	0.447213595499958	0.51
cbs	CG3995	2.32	0.107	0.04	0.447213595499958	0.51
cbs	Kdm2	2.26	0.107	0.04	0.447213595499958	0.51
cbs	MESR4	2.22	0.107	0.04	0.447213595499958	0.51
cbs	CG10565	2.19	0.107	0.04	0.447213595499958	0.51
cbs	CG3281	2.18	0.107	0.04	0.447213595499958	0.51
cbs	RpIII128	2.07	0.107	0.04	0.447213595499958	0.51
cbs	CG18262	2.01	0.107	0.04	0.447213595499958	0.51
cbs	CG4676	1.94	0.107	0.04	0.447213595499958	0.51
cbs	CG11906	1.88	0.107	0.04	0.447213595499958	0.51
cbs	CG11456	1.72	0.107	0.04	0.447213595499958	0.51
cbs	Eip74EF	1.7	0.107	0.04	0.447213595499958	0.51
cbs	Ets97D	1.68	0.107	0.04	0.447213595499958	0.51
cbs	Fen1	1.48	0.107	0.04	0.447213595499958	0.51
cbs	su(Hw)	1.47	0.107	0.04	0.447213595499958	0.51
cbs	hng3	1.47	0.107	0.04	0.447213595499958	0.51
cbs	CG2129	1.43	0.107	0.04	0.447213595499958	0.51
cbs	dom	1.37	0.107	0.04	0.447213595499958	0.51
cbs	CG12162	1.36	0.107	0.04	0.447213595499958	0.51
cbs	CG3815	1.35	0.107	0.04	0.447213595499958	0.51
cbs	Glut4EF	1.31	0.107	0.04	0.447213595499958	0.51
cbs	Taf2	1.29	0.107	0.04	0.447213595499958	0.51
cbs	MED7	1.28	0.107	0.04	0.447213595499958	0.51
cbs	CG15011	1.24	0.107	0.04	0.447213595499958	0.51
cbs	CG31388	1.21	0.107	0.04	0.447213595499958	0.51
arr	ash2	6.25	0.096	-0.31	0.382970843102535	0.39
arr	Usf	4.87	0.096	-0.31	0.382970843102535	0.39
arr	MED25	4.82	0.096	-0.31	0.382970843102535	0.39
arr	TFAM	3.75	0.096	-0.31	0.382970843102535	0.39
arr	CG17806	3.45	0.096	-0.31	0.382970843102535	0.39
arr	esn	3.34	0.096	-0.31	0.382970843102535	0.39
arr	stc	3.32	0.096	-0.31	0.382970843102535	0.39
arr	CG6254	3.16	0.096	-0.31	0.382970843102535	0.39
arr	E(z)	3.05	0.096	-0.31	0.382970843102535	0.39
arr	Lhr	3.03	0.096	-0.31	0.382970843102535	0.39
arr	GABPI	2.97	0.096	-0.31	0.382970843102535	0.39
arr	CG7987	2.8	0.096	-0.31	0.382970843102535	0.39
arr	CG17829	2.8	0.096	-0.31	0.382970843102535	0.39
arr	CG6689	2.32	0.096	-0.31	0.382970843102535	0.39
arr	Mef2	2.31	0.096	-0.31	0.382970843102535	0.39
arr	CG1024	2.18	0.096	-0.31	0.382970843102535	0.39
arr	Mes4	2.11	0.096	-0.31	0.382970843102535	0.39
arr	Nelf-E	1.96	0.096	-0.31	0.382970843102535	0.39
arr	CG34149	1.95	0.096	-0.31	0.382970843102535	0.39
arr	CG9799	1.91	0.096	-0.31	0.382970843102535	0.39
arr	CG12768	1.9	0.096	-0.31	0.382970843102535	0.39
arr	CG18265	1.87	0.096	-0.31	0.382970843102535	0.39
arr	trr	1.75	0.096	-0.31	0.382970843102535	0.39
arr	CG10209	1.73	0.096	-0.31	0.382970843102535	0.39
arr	CG1792	1.73	0.096	-0.31	0.382970843102535	0.39
arr	tai	1.62	0.096	-0.31	0.382970843102535	0.39
arr	MED4	1.61	0.096	-0.31	0.382970843102535	0.39
arr	CG8281	1.6	0.096	-0.31	0.382970843102535	0.39
arr	bigmax	1.59	0.096	-0.31	0.382970843102535	0.39
arr	CG2875	1.59	0.096	-0.31	0.382970843102535	0.39
cbc	CG12219	7.39	0.074	-0.55	0.2	0.35
cbc	Fen1	6.48	0.074	-0.55	0.2	0.35
cbc	Mef2	5.96	0.074	-0.55	0.2	0.35
cbc	chinmo	5.56	0.074	-0.55	0.2	0.35
cbc	MED11	3.74	0.074	-0.55	0.2	0.35
cbc	CG2790	3.21	0.074	-0.55	0.2	0.35
cbc	esn	2.95	0.074	-0.55	0.2	0.35
cbc	usp	2.89	0.074	-0.55	0.2	0.35
cbc	bon	2.82	0.074	-0.55	0.2	0.35
cbc	trx	2.58	0.074	-0.55	0.2	0.35
cbc	CG2129	2.52	0.074	-0.55	0.2	0.35
cbc	Br140	2.42	0.074	-0.55	0.2	0.35
cbc	CG17186	2.36	0.074	-0.55	0.2	0.35
cbc	CG8944	2.34	0.074	-0.55	0.2	0.35
cbc	Su(var)2-HP2	2.33	0.074	-0.55	0.2	0.35
cbc	Cdc5	2.19	0.074	-0.55	0.2	0.35
cbc	CG4282	2.19	0.074	-0.55	0.2	0.35
cbc	CG10565	2.16	0.074	-0.55	0.2	0.35
cbc	dwg	1.96	0.074	-0.55	0.2	0.35
cbc	az2	1.86	0.074	-0.55	0.2	0.35
cbc	dbr	1.86	0.074	-0.55	0.2	0.35
cbc	CG3032	1.71	0.074	-0.55	0.2	0.35
cbc	MED25	1.66	0.074	-0.55	0.2	0.35
cbc	Dref	1.65	0.074	-0.55	0.2	0.35
cbc	Hr96	1.64	0.074	-0.55	0.2	0.35
cbc	CG13775	1.59	0.074	-0.55	0.2	0.35
cbc	CG12659	1.51	0.074	-0.55	0.2	0.35
cbc	TfIIEalpha	1.48	0.074	-0.55	0.2	0.35
cbc	bs	1.42	0.074	-0.55	0.2	0.35
cbc	CG14711	1.36	0.074	-0.55	0.2	0.35
drk	scrt	7.38	0.167	-0.28	0.466666666666667	0.65
drk	Elp3	6.55	0.167	-0.28	0.466666666666667	0.65
drk	CG3919	3.72	0.167	-0.28	0.466666666666667	0.65
drk	CG6254	3.55	0.167	-0.28	0.466666666666667	0.65
drk	Blos1	3.47	0.167	-0.28	0.466666666666667	0.65
drk	CG6683	3.26	0.167	-0.28	0.466666666666667	0.65
drk	Crc	3.14	0.167	-0.28	0.466666666666667	0.65
drk	Ssrp	2.64	0.167	-0.28	0.466666666666667	0.65
drk	CG10274	2.5	0.167	-0.28	0.466666666666667	0.65
drk	CG12659	2.41	0.167	-0.28	0.466666666666667	0.65
drk	CG7987	2.38	0.167	-0.28	0.466666666666667	0.65
drk	CG2790	2.38	0.167	-0.28	0.466666666666667	0.65
drk	CHES-1-like	2.15	0.167	-0.28	0.466666666666667	0.65
drk	crm	2.12	0.167	-0.28	0.466666666666667	0.65
drk	Dh44-R2	2.07	0.167	-0.28	0.466666666666667	0.65
drk	mod	1.96	0.167	-0.28	0.466666666666667	0.65
drk	Plzf	1.93	0.167	-0.28	0.466666666666667	0.65
drk	Pbp45	1.91	0.167	-0.28	0.466666666666667	0.65
drk	CG15601	1.91	0.167	-0.28	0.466666666666667	0.65
drk	CG17829	1.9	0.167	-0.28	0.466666666666667	0.65
drk	Bka	1.9	0.167	-0.28	0.466666666666667	0.65
drk	CG7839	1.86	0.167	-0.28	0.466666666666667	0.65
drk	Blimp-1	1.83	0.167	-0.28	0.466666666666667	0.65
drk	Sap30	1.81	0.167	-0.28	0.466666666666667	0.65
drk	CG4282	1.75	0.167	-0.28	0.466666666666667	0.65
drk	CG10209	1.73	0.167	-0.28	0.466666666666667	0.65
drk	CG7101	1.69	0.167	-0.28	0.466666666666667	0.65
drk	Hmr	1.68	0.167	-0.28	0.466666666666667	0.65
drk	tai	1.59	0.167	-0.28	0.466666666666667	0.65
drk	CG32700	1.57	0.167	-0.28	0.466666666666667	0.65
mars	Elp3	6.56	0.05	-0.07	0.447213595499958	0.25
mars	CG4553	5.57	0.05	-0.07	0.447213595499958	0.25
mars	Fen1	3.38	0.05	-0.07	0.447213595499958	0.25
mars	CG8159	3.09	0.05	-0.07	0.447213595499958	0.25
mars	jing	2.57	0.05	-0.07	0.447213595499958	0.25
mars	chinmo	2.56	0.05	-0.07	0.447213595499958	0.25
mars	Lpt	2.52	0.05	-0.07	0.447213595499958	0.25
mars	crm	2.39	0.05	-0.07	0.447213595499958	0.25
mars	vdDpp.vdOptix	2.16	0.05	-0.07	0.447213595499958	0.25
mars	Su(var)2-HP2	2.11	0.05	-0.07	0.447213595499958	0.25
mars	Tbp	2.09	0.05	-0.07	0.447213595499958	0.25
mars	CG1620	1.93	0.05	-0.07	0.447213595499958	0.25
mars	CG9799	1.92	0.05	-0.07	0.447213595499958	0.25
mars	Rack1	1.77	0.05	-0.07	0.447213595499958	0.25
mars	Eip78C	1.76	0.05	-0.07	0.447213595499958	0.25
mars	sqz	1.7	0.05	-0.07	0.447213595499958	0.25
mars	Atf6	1.67	0.05	-0.07	0.447213595499958	0.25
mars	Dip1	1.66	0.05	-0.07	0.447213595499958	0.25
mars	CG16779	1.56	0.05	-0.07	0.447213595499958	0.25
mars	CG12162	1.54	0.05	-0.07	0.447213595499958	0.25
mars	Cf2	1.53	0.05	-0.07	0.447213595499958	0.25
mars	MED30	1.47	0.05	-0.07	0.447213595499958	0.25
mars	CG11398	1.46	0.05	-0.07	0.447213595499958	0.25
mars	phtf	1.41	0.05	-0.07	0.447213595499958	0.25
mars	Bka	1.39	0.05	-0.07	0.447213595499958	0.25
mars	CG5033	1.37	0.05	-0.07	0.447213595499958	0.25
mars	stc	1.36	0.05	-0.07	0.447213595499958	0.25
mars	stwl	1.33	0.05	-0.07	0.447213595499958	0.25
mars	sba	1.26	0.05	-0.07	0.447213595499958	0.25
mars	CkIIalpha-i1	1.19	0.05	-0.07	0.447213595499958	0.25
CG6145	CG2129	6.21	0.054	-0.59	0.0666666666666667	0.01
CG6145	NELF-B	6.02	0.054	-0.59	0.0666666666666667	0.01
CG6145	ash1	3.7	0.054	-0.59	0.0666666666666667	0.01
CG6145	dom	3.45	0.054	-0.59	0.0666666666666667	0.01
CG6145	MED7	3.38	0.054	-0.59	0.0666666666666667	0.01
CG6145	Brd8	3.02	0.054	-0.59	0.0666666666666667	0.01
CG6145	CG14200	2.45	0.054	-0.59	0.0666666666666667	0.01
CG6145	CTPsyn	2.43	0.054	-0.59	0.0666666666666667	0.01
CG6145	Side	2.41	0.054	-0.59	0.0666666666666667	0.01
CG6145	CG4360	2.34	0.054	-0.59	0.0666666666666667	0.01
CG6145	CG1620	2.3	0.054	-0.59	0.0666666666666667	0.01
CG6145	CG6683	2.25	0.054	-0.59	0.0666666666666667	0.01
CG6145	tef	2.19	0.054	-0.59	0.0666666666666667	0.01
CG6145	Tusp	2.13	0.054	-0.59	0.0666666666666667	0.01
CG6145	mld	2.02	0.054	-0.59	0.0666666666666667	0.01
CG6145	egg	2	0.054	-0.59	0.0666666666666667	0.01
CG6145	CG10979	1.98	0.054	-0.59	0.0666666666666667	0.01
CG6145	CG13894	1.9	0.054	-0.59	0.0666666666666667	0.01
CG6145	CG7101	1.87	0.054	-0.59	0.0666666666666667	0.01
CG6145	CG10274	1.84	0.054	-0.59	0.0666666666666667	0.01
CG6145	Nufip	1.77	0.054	-0.59	0.0666666666666667	0.01
CG6145	CG16779	1.62	0.054	-0.59	0.0666666666666667	0.01
CG6145	CG1792	1.61	0.054	-0.59	0.0666666666666667	0.01
CG6145	CG15365	1.57	0.054	-0.59	0.0666666666666667	0.01
CG6145	MED30	1.55	0.054	-0.59	0.0666666666666667	0.01
CG6145	CG3919	1.51	0.054	-0.59	0.0666666666666667	0.01
CG6145	e(y)3	1.49	0.054	-0.59	0.0666666666666667	0.01
CG6145	bon	1.47	0.054	-0.59	0.0666666666666667	0.01
CG6145	shn	1.45	0.054	-0.59	0.0666666666666667	0.01
CG6145	CG1233	1.45	0.054	-0.59	0.0666666666666667	0.01
CG33156	Taf4	7.11	0.106	-0.07	0.447213595499958	0.65
CG33156	ush	4.73	0.106	-0.07	0.447213595499958	0.65
CG33156	CG10147	3.48	0.106	-0.07	0.447213595499958	0.65
CG33156	mrn	3.34	0.106	-0.07	0.447213595499958	0.65
CG33156	CG14441	3.01	0.106	-0.07	0.447213595499958	0.65
CG33156	ERR	2.44	0.106	-0.07	0.447213595499958	0.65
CG33156	CG4676	2.35	0.106	-0.07	0.447213595499958	0.65
CG33156	CG14710	2.03	0.106	-0.07	0.447213595499958	0.65
CG33156	Acf1	2.01	0.106	-0.07	0.447213595499958	0.65
CG33156	trr	2.01	0.106	-0.07	0.447213595499958	0.65
CG33156	E(z)	1.91	0.106	-0.07	0.447213595499958	0.65
CG33156	Rfx	1.85	0.106	-0.07	0.447213595499958	0.65
CG33156	Set2	1.84	0.106	-0.07	0.447213595499958	0.65
CG33156	Glut4EF	1.83	0.106	-0.07	0.447213595499958	0.65
CG33156	NfI	1.76	0.106	-0.07	0.447213595499958	0.65
CG33156	Hr4	1.75	0.106	-0.07	0.447213595499958	0.65
CG33156	Atf6	1.75	0.106	-0.07	0.447213595499958	0.65
CG33156	CG31365	1.74	0.106	-0.07	0.447213595499958	0.65
CG33156	dDpp.dOptix	1.73	0.106	-0.07	0.447213595499958	0.65
CG33156	trem	1.72	0.106	-0.07	0.447213595499958	0.65
CG33156	CG14711	1.71	0.106	-0.07	0.447213595499958	0.65
CG33156	Elp3	1.69	0.106	-0.07	0.447213595499958	0.65
CG33156	ecd	1.62	0.106	-0.07	0.447213595499958	0.65
CG33156	CG17186	1.58	0.106	-0.07	0.447213595499958	0.65
CG33156	CkIIalpha-i1	1.55	0.106	-0.07	0.447213595499958	0.65
CG33156	ash1	1.52	0.106	-0.07	0.447213595499958	0.65
CG33156	CG1529	1.51	0.106	-0.07	0.447213595499958	0.65
CG33156	mld	1.5	0.106	-0.07	0.447213595499958	0.65
CG33156	CG6769	1.5	0.106	-0.07	0.447213595499958	0.65
CG33156	MED30	1.45	0.106	-0.07	0.447213595499958	0.65
CR44366	mod	6.88	0.276	0.07	0.382970843102535	0.73
CR44366	CG10147	6.1	0.276	0.07	0.382970843102535	0.73
CR44366	CG14710	4.55	0.276	0.07	0.382970843102535	0.73
CR44366	Ets97D	4.21	0.276	0.07	0.382970843102535	0.73
CR44366	bigmax	3.95	0.276	0.07	0.382970843102535	0.73
CR44366	CG7745	3.7	0.276	0.07	0.382970843102535	0.73
CR44366	Eip78C	3.04	0.276	0.07	0.382970843102535	0.73
CR44366	CG13894	2.99	0.276	0.07	0.382970843102535	0.73
CR44366	Bx	2.92	0.276	0.07	0.382970843102535	0.73
CR44366	CG8216	2.76	0.276	0.07	0.382970843102535	0.73
CR44366	CG14200	2.57	0.276	0.07	0.382970843102535	0.73
CR44366	vDpp.vOptix	2.5	0.276	0.07	0.382970843102535	0.73
CR44366	Crc	2.29	0.276	0.07	0.382970843102535	0.73
CR44366	grau	2.21	0.276	0.07	0.382970843102535	0.73
CR44366	dbr	2.15	0.276	0.07	0.382970843102535	0.73
CR44366	CG12104	1.99	0.276	0.07	0.382970843102535	0.73
CR44366	CG1647	1.97	0.276	0.07	0.382970843102535	0.73
CR44366	sima	1.92	0.276	0.07	0.382970843102535	0.73
CR44366	MBD-R2	1.86	0.276	0.07	0.382970843102535	0.73
CR44366	CG3838	1.81	0.276	0.07	0.382970843102535	0.73
CR44366	Cf2	1.81	0.276	0.07	0.382970843102535	0.73
CR44366	Blimp-1	1.8	0.276	0.07	0.382970843102535	0.73
CR44366	Rfx	1.77	0.276	0.07	0.382970843102535	0.73
CR44366	CG4676	1.76	0.276	0.07	0.382970843102535	0.73
CR44366	CG11317	1.76	0.276	0.07	0.382970843102535	0.73
CR44366	CG7101	1.71	0.276	0.07	0.382970843102535	0.73
CR44366	CG2116	1.7	0.276	0.07	0.382970843102535	0.73
CR44366	ush	1.69	0.276	0.07	0.382970843102535	0.73
CR44366	l(2)k10201	1.68	0.276	0.07	0.382970843102535	0.73
CR44366	CG13123	1.65	0.276	0.07	0.382970843102535	0.73
CG6191	CG8216	7.84	0.097	0.71	0.53748384988657	0.85
CG6191	mod	3.8	0.097	0.71	0.53748384988657	0.85
CG6191	Irbp	3.7	0.097	0.71	0.53748384988657	0.85
CG6191	CG3815	3.31	0.097	0.71	0.53748384988657	0.85
CG6191	Cdc5	2.86	0.097	0.71	0.53748384988657	0.85
CG6191	Lpt	2.86	0.097	0.71	0.53748384988657	0.85
CG6191	CG17568	2.83	0.097	0.71	0.53748384988657	0.85
CG6191	Atf-2	2.74	0.097	0.71	0.53748384988657	0.85
CG6191	CG8944	2.67	0.097	0.71	0.53748384988657	0.85
CG6191	Ravus	2.4	0.097	0.71	0.53748384988657	0.85
CG6191	Eip78C	2.36	0.097	0.71	0.53748384988657	0.85
CG6191	CG3919	2.26	0.097	0.71	0.53748384988657	0.85
CG6191	stwl	2.23	0.097	0.71	0.53748384988657	0.85
CG6191	MED7	2.16	0.097	0.71	0.53748384988657	0.85
CG6191	CG5033	2.15	0.097	0.71	0.53748384988657	0.85
CG6191	CG31441	2.11	0.097	0.71	0.53748384988657	0.85
CG6191	Octbeta2R	2.1	0.097	0.71	0.53748384988657	0.85
CG6191	CG11456	2.08	0.097	0.71	0.53748384988657	0.85
CG6191	TfIIEalpha	2.03	0.097	0.71	0.53748384988657	0.85
CG6191	CG4553	2.03	0.097	0.71	0.53748384988657	0.85
CG6191	scrt	1.8	0.097	0.71	0.53748384988657	0.85
CG6191	CG2875	1.72	0.097	0.71	0.53748384988657	0.85
CG6191	CG17359	1.65	0.097	0.71	0.53748384988657	0.85
CG6191	CG11317	1.61	0.097	0.71	0.53748384988657	0.85
CG6191	Elp3	1.59	0.097	0.71	0.53748384988657	0.85
CG6191	CG14965	1.56	0.097	0.71	0.53748384988657	0.85
CG6191	Rbf	1.51	0.097	0.71	0.53748384988657	0.85
CG6191	CG30403	1.49	0.097	0.71	0.53748384988657	0.85
CG6191	Rpb8	1.4	0.097	0.71	0.53748384988657	0.85
CG6191	CG18265	1.29	0.097	0.71	0.53748384988657	0.85
fand	CG18262	9.28	0.1	-0.1	0.258198889747161	0.66
fand	Kdm2	3.8	0.1	-0.1	0.258198889747161	0.66
fand	CG18265	3.63	0.1	-0.1	0.258198889747161	0.66
fand	ecd	3.62	0.1	-0.1	0.258198889747161	0.66
fand	CG7928	3.33	0.1	-0.1	0.258198889747161	0.66
fand	CG34376	3.33	0.1	-0.1	0.258198889747161	0.66
fand	Taf4	2.86	0.1	-0.1	0.258198889747161	0.66
fand	CG14710	2.86	0.1	-0.1	0.258198889747161	0.66
fand	brk	2.21	0.1	-0.1	0.258198889747161	0.66
fand	RpIII128	2.16	0.1	-0.1	0.258198889747161	0.66
fand	CG3995	2.13	0.1	-0.1	0.258198889747161	0.66
fand	CG11398	2.01	0.1	-0.1	0.258198889747161	0.66
fand	Ssl1	1.99	0.1	-0.1	0.258198889747161	0.66
fand	Bka	1.99	0.1	-0.1	0.258198889747161	0.66
fand	TfIIEalpha	1.93	0.1	-0.1	0.258198889747161	0.66
fand	az2	1.81	0.1	-0.1	0.258198889747161	0.66
fand	FoxP	1.8	0.1	-0.1	0.258198889747161	0.66
fand	nvy	1.79	0.1	-0.1	0.258198889747161	0.66
fand	Brf	1.72	0.1	-0.1	0.258198889747161	0.66
fand	CG12267	1.68	0.1	-0.1	0.258198889747161	0.66
fand	CG3065	1.61	0.1	-0.1	0.258198889747161	0.66
fand	Taf5	1.59	0.1	-0.1	0.258198889747161	0.66
fand	CG9305	1.57	0.1	-0.1	0.258198889747161	0.66
fand	Plzf	1.55	0.1	-0.1	0.258198889747161	0.66
fand	hng3	1.52	0.1	-0.1	0.258198889747161	0.66
fand	E(z)	1.52	0.1	-0.1	0.258198889747161	0.66
fand	Su(z)2	1.49	0.1	-0.1	0.258198889747161	0.66
fand	bs	1.48	0.1	-0.1	0.258198889747161	0.66
fand	Mrtf	1.46	0.1	-0.1	0.258198889747161	0.66
fand	dom	1.44	0.1	-0.1	0.258198889747161	0.66
CG13337	Tbp	15.35	0.076	-0.01	0.29277002188456	0.18
CG13337	MED11	7.73	0.076	-0.01	0.29277002188456	0.18
CG13337	Rack1	5.58	0.076	-0.01	0.29277002188456	0.18
CG13337	CG8216	4.69	0.076	-0.01	0.29277002188456	0.18
CG13337	Taf4	4.65	0.076	-0.01	0.29277002188456	0.18
CG13337	CG31441	3.75	0.076	-0.01	0.29277002188456	0.18
CG13337	mod	3.07	0.076	-0.01	0.29277002188456	0.18
CG13337	bigmax	2.71	0.076	-0.01	0.29277002188456	0.18
CG13337	tai	2.59	0.076	-0.01	0.29277002188456	0.18
CG13337	bon	2.47	0.076	-0.01	0.29277002188456	0.18
CG13337	nerfin-1	2.43	0.076	-0.01	0.29277002188456	0.18
CG13337	CG6276	2.04	0.076	-0.01	0.29277002188456	0.18
CG13337	Ssl1	2.01	0.076	-0.01	0.29277002188456	0.18
CG13337	CG7839	1.98	0.076	-0.01	0.29277002188456	0.18
CG13337	Su(z)2	1.89	0.076	-0.01	0.29277002188456	0.18
CG13337	Kdm2	1.88	0.076	-0.01	0.29277002188456	0.18
CG13337	dDpp.dOptix	1.85	0.076	-0.01	0.29277002188456	0.18
CG13337	CG13123	1.84	0.076	-0.01	0.29277002188456	0.18
CG13337	CG5033	1.82	0.076	-0.01	0.29277002188456	0.18
CG13337	CG12267	1.79	0.076	-0.01	0.29277002188456	0.18
CG13337	Elp3	1.76	0.076	-0.01	0.29277002188456	0.18
CG13337	vOptix.vVsx	1.73	0.076	-0.01	0.29277002188456	0.18
CG13337	grau	1.73	0.076	-0.01	0.29277002188456	0.18
CG13337	CG3919	1.7	0.076	-0.01	0.29277002188456	0.18
CG13337	CG1647	1.66	0.076	-0.01	0.29277002188456	0.18
CG13337	CG8301	1.64	0.076	-0.01	0.29277002188456	0.18
CG13337	nvy	1.58	0.076	-0.01	0.29277002188456	0.18
CG13337	CG14200	1.56	0.076	-0.01	0.29277002188456	0.18
CG13337	CG31365	1.55	0.076	-0.01	0.29277002188456	0.18
CG13337	Brd8	1.52	0.076	-0.01	0.29277002188456	0.18
CG18368	CG2790	4.29	0.095	0.03	0.258198889747161	0.21
CG18368	Dip1	2.49	0.095	0.03	0.258198889747161	0.21
CG18368	CG17806	2.35	0.095	0.03	0.258198889747161	0.21
CG18368	CG8950	2.16	0.095	0.03	0.258198889747161	0.21
CG18368	CTPsyn	2.15	0.095	0.03	0.258198889747161	0.21
CG18368	trem	2.13	0.095	0.03	0.258198889747161	0.21
CG18368	stwl	2.1	0.095	0.03	0.258198889747161	0.21
CG18368	CG12219	2.09	0.095	0.03	0.258198889747161	0.21
CG18368	dbr	1.99	0.095	0.03	0.258198889747161	0.21
CG18368	CG10565	1.99	0.095	0.03	0.258198889747161	0.21
CG18368	Rack1	1.89	0.095	0.03	0.258198889747161	0.21
CG18368	CG8216	1.89	0.095	0.03	0.258198889747161	0.21
CG18368	Eip78C	1.85	0.095	0.03	0.258198889747161	0.21
CG18368	Brf	1.77	0.095	0.03	0.258198889747161	0.21
CG18368	Hr96	1.71	0.095	0.03	0.258198889747161	0.21
CG18368	CG11710	1.68	0.095	0.03	0.258198889747161	0.21
CG18368	Hmr	1.62	0.095	0.03	0.258198889747161	0.21
CG18368	sba	1.42	0.095	0.03	0.258198889747161	0.21
CG18368	CG31388	1.39	0.095	0.03	0.258198889747161	0.21
CG18368	Su(var)3-9	1.38	0.095	0.03	0.258198889747161	0.21
CG18368	CG13123	1.35	0.095	0.03	0.258198889747161	0.21
CG18368	CG44002	1.33	0.095	0.03	0.258198889747161	0.21
CG18368	ppl	1.33	0.095	0.03	0.258198889747161	0.21
CG18368	whole_OPC	1.32	0.095	0.03	0.258198889747161	0.21
CG18368	MEP-1	1.3	0.095	0.03	0.258198889747161	0.21
CG18368	brk	1.28	0.095	0.03	0.258198889747161	0.21
CG18368	ush	1.24	0.095	0.03	0.258198889747161	0.21
CG18368	CG16779	1.23	0.095	0.03	0.258198889747161	0.21
CG18368	dDpp.dOptix	1.22	0.095	0.03	0.258198889747161	0.21
CG18368	CG1024	1.22	0.095	0.03	0.258198889747161	0.21
CG16935	Taf2	5.51	0.107	0.32	0.487950036474267	0.57
CG16935	CG31388	4.18	0.107	0.32	0.487950036474267	0.57
CG16935	CG1620	4.04	0.107	0.32	0.487950036474267	0.57
CG16935	CG8944	3.62	0.107	0.32	0.487950036474267	0.57
CG16935	mod	3.38	0.107	0.32	0.487950036474267	0.57
CG16935	Side	3.09	0.107	0.32	0.487950036474267	0.57
CG16935	CG11317	2.9	0.107	0.32	0.487950036474267	0.57
CG16935	wdn	2.79	0.107	0.32	0.487950036474267	0.57
CG16935	az2	2.77	0.107	0.32	0.487950036474267	0.57
CG16935	CG10631	2.77	0.107	0.32	0.487950036474267	0.57
CG16935	CG6765	2.44	0.107	0.32	0.487950036474267	0.57
CG16935	RpIII128	2.4	0.107	0.32	0.487950036474267	0.57
CG16935	CG45050	2.37	0.107	0.32	0.487950036474267	0.57
CG16935	sima	2.35	0.107	0.32	0.487950036474267	0.57
CG16935	cnc	2.26	0.107	0.32	0.487950036474267	0.57
CG16935	CG31441	2.26	0.107	0.32	0.487950036474267	0.57
CG16935	dwg	2.22	0.107	0.32	0.487950036474267	0.57
CG16935	CG6813	2.21	0.107	0.32	0.487950036474267	0.57
CG16935	TfIIEalpha	2.19	0.107	0.32	0.487950036474267	0.57
CG16935	CG2202	2.19	0.107	0.32	0.487950036474267	0.57
CG16935	CG32700	2.15	0.107	0.32	0.487950036474267	0.57
CG16935	CG3838	2.14	0.107	0.32	0.487950036474267	0.57
CG16935	Eip78C	2.12	0.107	0.32	0.487950036474267	0.57
CG16935	mrn	2.1	0.107	0.32	0.487950036474267	0.57
CG16935	CG3032	2.08	0.107	0.32	0.487950036474267	0.57
CG16935	CG4707	2.03	0.107	0.32	0.487950036474267	0.57
CG16935	Dref	2	0.107	0.32	0.487950036474267	0.57
CG16935	CG12768	1.96	0.107	0.32	0.487950036474267	0.57
CG16935	CG14441	1.94	0.107	0.32	0.487950036474267	0.57
CG16935	ecd	1.93	0.107	0.32	0.487950036474267	0.57
pea	E(spl)m7-HLH	12.5	0.097	-0.01	0.0666666666666667	0.01
pea	CG3995	4.16	0.097	-0.01	0.0666666666666667	0.01
pea	CG10565	3.89	0.097	-0.01	0.0666666666666667	0.01
pea	TFAM	3.46	0.097	-0.01	0.0666666666666667	0.01
pea	bs	3.24	0.097	-0.01	0.0666666666666667	0.01
pea	CG11456	3.21	0.097	-0.01	0.0666666666666667	0.01
pea	Rpb8	2.85	0.097	-0.01	0.0666666666666667	0.01
pea	ecd	2.76	0.097	-0.01	0.0666666666666667	0.01
pea	CG10979	2.54	0.097	-0.01	0.0666666666666667	0.01
pea	CG1529	2.46	0.097	-0.01	0.0666666666666667	0.01
pea	MED30	2.45	0.097	-0.01	0.0666666666666667	0.01
pea	CG4936	2.31	0.097	-0.01	0.0666666666666667	0.01
pea	sba	2.31	0.097	-0.01	0.0666666666666667	0.01
pea	usp	2.23	0.097	-0.01	0.0666666666666667	0.01
pea	mld	2.2	0.097	-0.01	0.0666666666666667	0.01
pea	CG32982	2.01	0.097	-0.01	0.0666666666666667	0.01
pea	su(Hw)	2.01	0.097	-0.01	0.0666666666666667	0.01
pea	CG31388	1.99	0.097	-0.01	0.0666666666666667	0.01
pea	hng3	1.92	0.097	-0.01	0.0666666666666667	0.01
pea	Octbeta2R	1.9	0.097	-0.01	0.0666666666666667	0.01
pea	mute	1.89	0.097	-0.01	0.0666666666666667	0.01
pea	Tfb1	1.82	0.097	-0.01	0.0666666666666667	0.01
pea	MED11	1.75	0.097	-0.01	0.0666666666666667	0.01
pea	CG15011	1.72	0.097	-0.01	0.0666666666666667	0.01
pea	Taf2	1.71	0.097	-0.01	0.0666666666666667	0.01
pea	CG6907	1.64	0.097	-0.01	0.0666666666666667	0.01
pea	Cf2	1.6	0.097	-0.01	0.0666666666666667	0.01
pea	TfIIEalpha	1.56	0.097	-0.01	0.0666666666666667	0.01
pea	Hr96	1.55	0.097	-0.01	0.0666666666666667	0.01
pea	Set2	1.55	0.097	-0.01	0.0666666666666667	0.01
CG8331	Cdc5	5.32	0.115	0.61	1	0.82
CG8331	CG31365	4.48	0.115	0.61	1	0.82
CG8331	CG18262	4.05	0.115	0.61	1	0.82
CG8331	shn	2.97	0.115	0.61	1	0.82
CG8331	CG32700	2.77	0.115	0.61	1	0.82
CG8331	MEP-1	2.71	0.115	0.61	1	0.82
CG8331	hng2	2.58	0.115	0.61	1	0.82
CG8331	Side	2.53	0.115	0.61	1	0.82
CG8331	CTPsyn	2.52	0.115	0.61	1	0.82
CG8331	CG3919	2.28	0.115	0.61	1	0.82
CG8331	Rack1	2.12	0.115	0.61	1	0.82
CG8331	dbr	1.96	0.115	0.61	1	0.82
CG8331	CG14710	1.93	0.115	0.61	1	0.82
CG8331	CG3995	1.9	0.115	0.61	1	0.82
CG8331	TfIIEalpha	1.87	0.115	0.61	1	0.82
CG8331	CG6907	1.84	0.115	0.61	1	0.82
CG8331	Set2	1.82	0.115	0.61	1	0.82
CG8331	Blos1	1.79	0.115	0.61	1	0.82
CG8331	lilli	1.71	0.115	0.61	1	0.82
CG8331	CG12104	1.69	0.115	0.61	1	0.82
CG8331	Hmg-2	1.69	0.115	0.61	1	0.82
CG8331	CG4676	1.68	0.115	0.61	1	0.82
CG8331	Tip60	1.68	0.115	0.61	1	0.82
CG8331	CG1965	1.66	0.115	0.61	1	0.82
CG8331	Trf	1.63	0.115	0.61	1	0.82
CG8331	NELF-B	1.51	0.115	0.61	1	0.82
CG8331	CG4553	1.49	0.115	0.61	1	0.82
CG8331	ash2	1.49	0.115	0.61	1	0.82
CG8331	Crc	1.48	0.115	0.61	1	0.82
CG8331	Rbf	1.48	0.115	0.61	1	0.82
VGAT	Side	8.06	0.223	0.11	0.53748384988657	0.85
VGAT	CG7785	3.7	0.223	0.11	0.53748384988657	0.85
VGAT	hng2	2.94	0.223	0.11	0.53748384988657	0.85
VGAT	l(2)k10201	2.85	0.223	0.11	0.53748384988657	0.85
VGAT	CG18265	2.52	0.223	0.11	0.53748384988657	0.85
VGAT	Br140	2.51	0.223	0.11	0.53748384988657	0.85
VGAT	CG3815	2.5	0.223	0.11	0.53748384988657	0.85
VGAT	bigmax	2.49	0.223	0.11	0.53748384988657	0.85
VGAT	osa	2.47	0.223	0.11	0.53748384988657	0.85
VGAT	CG4936	2.47	0.223	0.11	0.53748384988657	0.85
VGAT	trx	2.34	0.223	0.11	0.53748384988657	0.85
VGAT	bs	2.28	0.223	0.11	0.53748384988657	0.85
VGAT	Irbp	2.26	0.223	0.11	0.53748384988657	0.85
VGAT	CG18262	2.23	0.223	0.11	0.53748384988657	0.85
VGAT	CG12219	2.07	0.223	0.11	0.53748384988657	0.85
VGAT	Atf6	1.9	0.223	0.11	0.53748384988657	0.85
VGAT	trem	1.9	0.223	0.11	0.53748384988657	0.85
VGAT	ranshi	1.87	0.223	0.11	0.53748384988657	0.85
VGAT	ZnT49B	1.84	0.223	0.11	0.53748384988657	0.85
VGAT	CG11398	1.78	0.223	0.11	0.53748384988657	0.85
VGAT	brk	1.78	0.223	0.11	0.53748384988657	0.85
VGAT	dwg	1.77	0.223	0.11	0.53748384988657	0.85
VGAT	CG6163	1.76	0.223	0.11	0.53748384988657	0.85
VGAT	Lpt	1.76	0.223	0.11	0.53748384988657	0.85
VGAT	Glut4EF	1.71	0.223	0.11	0.53748384988657	0.85
VGAT	jing	1.64	0.223	0.11	0.53748384988657	0.85
VGAT	ush	1.62	0.223	0.11	0.53748384988657	0.85
VGAT	egg	1.58	0.223	0.11	0.53748384988657	0.85
VGAT	ewg	1.57	0.223	0.11	0.53748384988657	0.85
VGAT	CG10274	1.57	0.223	0.11	0.53748384988657	0.85
RpS23	esn	15.51	0.087	0.82	1	0.74
RpS23	Rack1	8.86	0.087	0.82	1	0.74
RpS23	brk	8.32	0.087	0.82	1	0.74
RpS23	CG10147	6.49	0.087	0.82	1	0.74
RpS23	E(z)	6.16	0.087	0.82	1	0.74
RpS23	mod	5.2	0.087	0.82	1	0.74
RpS23	Tusp	4.45	0.087	0.82	1	0.74
RpS23	scrt	3.88	0.087	0.82	1	0.74
RpS23	Rpb8	3.57	0.087	0.82	1	0.74
RpS23	jing	3.47	0.087	0.82	1	0.74
RpS23	Taf4	3.39	0.087	0.82	1	0.74
RpS23	ewg	3.18	0.087	0.82	1	0.74
RpS23	CG18262	3	0.087	0.82	1	0.74
RpS23	Acf1	2.98	0.087	0.82	1	0.74
RpS23	Side	2.97	0.087	0.82	1	0.74
RpS23	CHES-1-like	2.92	0.087	0.82	1	0.74
RpS23	CG4570	2.91	0.087	0.82	1	0.74
RpS23	cnc	2.73	0.087	0.82	1	0.74
RpS23	CG2875	2.43	0.087	0.82	1	0.74
RpS23	CG17829	2.41	0.087	0.82	1	0.74
RpS23	wdn	2.4	0.087	0.82	1	0.74
RpS23	su(Hw)	2.39	0.087	0.82	1	0.74
RpS23	CG6683	2.38	0.087	0.82	1	0.74
RpS23	Hr96	2.34	0.087	0.82	1	0.74
RpS23	Lhr	2.27	0.087	0.82	1	0.74
RpS23	CG15011	2.21	0.087	0.82	1	0.74
RpS23	Su(z)2	2.19	0.087	0.82	1	0.74
RpS23	CG31365	2.18	0.087	0.82	1	0.74
RpS23	Brd8	2.17	0.087	0.82	1	0.74
RpS23	CG11456	2.12	0.087	0.82	1	0.74
CG8494	CG2790	7.22	0.087	-0.13	0.174077655955698	0.2
CG8494	CG34149	4.38	0.087	-0.13	0.174077655955698	0.2
CG8494	Acf1	4.05	0.087	-0.13	0.174077655955698	0.2
CG8494	CG12768	3.3	0.087	-0.13	0.174077655955698	0.2
CG8494	CG13123	3.04	0.087	-0.13	0.174077655955698	0.2
CG8494	CG3032	2.48	0.087	-0.13	0.174077655955698	0.2
CG8494	CG8924	2.23	0.087	-0.13	0.174077655955698	0.2
CG8494	abo	2.16	0.087	-0.13	0.174077655955698	0.2
CG8494	CG31388	2.11	0.087	-0.13	0.174077655955698	0.2
CG8494	Tip60	2.07	0.087	-0.13	0.174077655955698	0.2
CG8494	Bka	2.03	0.087	-0.13	0.174077655955698	0.2
CG8494	Ssl1	1.96	0.087	-0.13	0.174077655955698	0.2
CG8494	nvy	1.95	0.087	-0.13	0.174077655955698	0.2
CG8494	CG11456	1.9	0.087	-0.13	0.174077655955698	0.2
CG8494	dbr	1.84	0.087	-0.13	0.174077655955698	0.2
CG8494	MEP-1	1.72	0.087	-0.13	0.174077655955698	0.2
CG8494	dom	1.69	0.087	-0.13	0.174077655955698	0.2
CG8494	CG5033	1.69	0.087	-0.13	0.174077655955698	0.2
CG8494	CG6813	1.69	0.087	-0.13	0.174077655955698	0.2
CG8494	CG10631	1.64	0.087	-0.13	0.174077655955698	0.2
CG8494	CG2116	1.63	0.087	-0.13	0.174077655955698	0.2
CG8494	CG10147	1.63	0.087	-0.13	0.174077655955698	0.2
CG8494	CG10209	1.61	0.087	-0.13	0.174077655955698	0.2
CG8494	CG14438	1.59	0.087	-0.13	0.174077655955698	0.2
CG8494	CG12267	1.55	0.087	-0.13	0.174077655955698	0.2
CG8494	CG8944	1.54	0.087	-0.13	0.174077655955698	0.2
CG8494	CG6254	1.53	0.087	-0.13	0.174077655955698	0.2
CG8494	Ravus	1.43	0.087	-0.13	0.174077655955698	0.2
CG8494	CG2202	1.43	0.087	-0.13	0.174077655955698	0.2
CG8494	CG34376	1.36	0.087	-0.13	0.174077655955698	0.2
Hsc70-5	nerfin-1	8.49	0.146	0.35	0.683130051063973	0.39
Hsc70-5	CG14710	6	0.146	0.35	0.683130051063973	0.39
Hsc70-5	CG10631	5.85	0.146	0.35	0.683130051063973	0.39
Hsc70-5	CG2129	5.83	0.146	0.35	0.683130051063973	0.39
Hsc70-5	ecd	5.61	0.146	0.35	0.683130051063973	0.39
Hsc70-5	CG3032	5.31	0.146	0.35	0.683130051063973	0.39
Hsc70-5	ewg	4.9	0.146	0.35	0.683130051063973	0.39
Hsc70-5	CG3065	4.86	0.146	0.35	0.683130051063973	0.39
Hsc70-5	CG11723	4.33	0.146	0.35	0.683130051063973	0.39
Hsc70-5	CG8216	3.88	0.146	0.35	0.683130051063973	0.39
Hsc70-5	CG18262	3.44	0.146	0.35	0.683130051063973	0.39
Hsc70-5	Mrtf	3.18	0.146	0.35	0.683130051063973	0.39
Hsc70-5	MEP-1	2.93	0.146	0.35	0.683130051063973	0.39
Hsc70-5	Eip78C	2.75	0.146	0.35	0.683130051063973	0.39
Hsc70-5	esn	2.67	0.146	0.35	0.683130051063973	0.39
Hsc70-5	CG3838	2.61	0.146	0.35	0.683130051063973	0.39
Hsc70-5	CG31365	2.54	0.146	0.35	0.683130051063973	0.39
Hsc70-5	CG8314	2.48	0.146	0.35	0.683130051063973	0.39
Hsc70-5	CG8301	2.48	0.146	0.35	0.683130051063973	0.39
Hsc70-5	CG10209	2.4	0.146	0.35	0.683130051063973	0.39
Hsc70-5	CG11710	2.4	0.146	0.35	0.683130051063973	0.39
Hsc70-5	CG7928	2.39	0.146	0.35	0.683130051063973	0.39
Hsc70-5	Rfx	2.24	0.146	0.35	0.683130051063973	0.39
Hsc70-5	MTA1-like	2.21	0.146	0.35	0.683130051063973	0.39
Hsc70-5	Crc	2.16	0.146	0.35	0.683130051063973	0.39
Hsc70-5	MED30	2.14	0.146	0.35	0.683130051063973	0.39
Hsc70-5	E(spl)m7-HLH	2.1	0.146	0.35	0.683130051063973	0.39
Hsc70-5	az2	2.09	0.146	0.35	0.683130051063973	0.39
Hsc70-5	CG1620	2.07	0.146	0.35	0.683130051063973	0.39
Hsc70-5	sqz	2.04	0.146	0.35	0.683130051063973	0.39
Dh44-R1	CG17359	4.94	0.54	-0.16	0.174077655955698	0.06
Dh44-R1	chinmo	3.87	0.54	-0.16	0.174077655955698	0.06
Dh44-R1	CG3032	3.4	0.54	-0.16	0.174077655955698	0.06
Dh44-R1	nerfin-1	2.4	0.54	-0.16	0.174077655955698	0.06
Dh44-R1	CG30403	2.36	0.54	-0.16	0.174077655955698	0.06
Dh44-R1	CG15011	2.32	0.54	-0.16	0.174077655955698	0.06
Dh44-R1	sima	1.88	0.54	-0.16	0.174077655955698	0.06
Dh44-R1	CG12659	1.74	0.54	-0.16	0.174077655955698	0.06
Dh44-R1	MED4	1.6	0.54	-0.16	0.174077655955698	0.06
Dh44-R1	CG3281	1.57	0.54	-0.16	0.174077655955698	0.06
Dh44-R1	Dref	1.55	0.54	-0.16	0.174077655955698	0.06
Dh44-R1	Atf6	1.48	0.54	-0.16	0.174077655955698	0.06
Dh44-R1	CG9305	1.47	0.54	-0.16	0.174077655955698	0.06
Dh44-R1	Blos1	1.41	0.54	-0.16	0.174077655955698	0.06
Dh44-R1	ush	1.34	0.54	-0.16	0.174077655955698	0.06
Dh44-R1	ecd	1.33	0.54	-0.16	0.174077655955698	0.06
Dh44-R1	CG16863	1.32	0.54	-0.16	0.174077655955698	0.06
Dh44-R1	CG8314	1.31	0.54	-0.16	0.174077655955698	0.06
Dh44-R1	mod	1.3	0.54	-0.16	0.174077655955698	0.06
Dh44-R1	CG8950	1.28	0.54	-0.16	0.174077655955698	0.06
Dh44-R1	CG10979	1.28	0.54	-0.16	0.174077655955698	0.06
Dh44-R1	CG44002	1.27	0.54	-0.16	0.174077655955698	0.06
Dh44-R1	ewg	1.24	0.54	-0.16	0.174077655955698	0.06
Dh44-R1	Acf1	1.21	0.54	-0.16	0.174077655955698	0.06
Dh44-R1	NfI	1.2	0.54	-0.16	0.174077655955698	0.06
Dh44-R1	CG11906	1.17	0.54	-0.16	0.174077655955698	0.06
Dh44-R1	Lpt	1.15	0.54	-0.16	0.174077655955698	0.06
Dh44-R1	Trf	1.11	0.54	-0.16	0.174077655955698	0.06
Dh44-R1	lilli	1.09	0.54	-0.16	0.174077655955698	0.06
Dh44-R1	MESR4	1.09	0.54	-0.16	0.174077655955698	0.06
Sin1	su(Hw)	5.48	0.088	0.24	0.53748384988657	0.58
Sin1	CG14965	5.45	0.088	0.24	0.53748384988657	0.58
Sin1	CG7839	4.3	0.088	0.24	0.53748384988657	0.58
Sin1	CG6163	3.05	0.088	0.24	0.53748384988657	0.58
Sin1	Tfb1	2.53	0.088	0.24	0.53748384988657	0.58
Sin1	vOptix.vVsx	2.48	0.088	0.24	0.53748384988657	0.58
Sin1	dwg	2.36	0.088	0.24	0.53748384988657	0.58
Sin1	CG12659	2.32	0.088	0.24	0.53748384988657	0.58
Sin1	ph-p	2.28	0.088	0.24	0.53748384988657	0.58
Sin1	CG13775	2.15	0.088	0.24	0.53748384988657	0.58
Sin1	bs	2.05	0.088	0.24	0.53748384988657	0.58
Sin1	CG31441	2.02	0.088	0.24	0.53748384988657	0.58
Sin1	MED25	1.87	0.088	0.24	0.53748384988657	0.58
Sin1	CG6654	1.84	0.088	0.24	0.53748384988657	0.58
Sin1	usp	1.84	0.088	0.24	0.53748384988657	0.58
Sin1	CG17568	1.7	0.088	0.24	0.53748384988657	0.58
Sin1	CG17186	1.65	0.088	0.24	0.53748384988657	0.58
Sin1	MED4	1.64	0.088	0.24	0.53748384988657	0.58
Sin1	mld	1.62	0.088	0.24	0.53748384988657	0.58
Sin1	CG18262	1.61	0.088	0.24	0.53748384988657	0.58
Sin1	mrn	1.6	0.088	0.24	0.53748384988657	0.58
Sin1	CG2129	1.58	0.088	0.24	0.53748384988657	0.58
Sin1	trem	1.49	0.088	0.24	0.53748384988657	0.58
Sin1	az2	1.48	0.088	0.24	0.53748384988657	0.58
Sin1	Kdm2	1.45	0.088	0.24	0.53748384988657	0.58
Sin1	CG4570	1.42	0.088	0.24	0.53748384988657	0.58
Sin1	CG12768	1.36	0.088	0.24	0.53748384988657	0.58
Sin1	Taf1	1.31	0.088	0.24	0.53748384988657	0.58
Sin1	Acf1	1.29	0.088	0.24	0.53748384988657	0.58
Sin1	stwl	1.29	0.088	0.24	0.53748384988657	0.58
ttv	Rack1	7.4	0.249	0.85	1	0.4
ttv	scrt	6.61	0.249	0.85	1	0.4
ttv	CG8216	6.21	0.249	0.85	1	0.4
ttv	mod	4.52	0.249	0.85	1	0.4
ttv	Eip78C	4.17	0.249	0.85	1	0.4
ttv	Tusp	4.01	0.249	0.85	1	0.4
ttv	MEP-1	3.93	0.249	0.85	1	0.4
ttv	Glut4EF	3.8	0.249	0.85	1	0.4
ttv	MED7	2.87	0.249	0.85	1	0.4
ttv	CG17806	2.85	0.249	0.85	1	0.4
ttv	CG44002	2.81	0.249	0.85	1	0.4
ttv	Set2	2.62	0.249	0.85	1	0.4
ttv	MED15	2.4	0.249	0.85	1	0.4
ttv	CG7785	2.32	0.249	0.85	1	0.4
ttv	ecd	2.3	0.249	0.85	1	0.4
ttv	CG15601	2.23	0.249	0.85	1	0.4
ttv	CG12162	2.11	0.249	0.85	1	0.4
ttv	Cdc5	2.04	0.249	0.85	1	0.4
ttv	CG14441	1.99	0.249	0.85	1	0.4
ttv	CG7839	1.93	0.249	0.85	1	0.4
ttv	CG14711	1.91	0.249	0.85	1	0.4
ttv	CG4707	1.89	0.249	0.85	1	0.4
ttv	Taf1	1.89	0.249	0.85	1	0.4
ttv	Dh44-R2	1.85	0.249	0.85	1	0.4
ttv	CG10209	1.82	0.249	0.85	1	0.4
ttv	CG13775	1.78	0.249	0.85	1	0.4
ttv	MED20	1.76	0.249	0.85	1	0.4
ttv	Lhr	1.76	0.249	0.85	1	0.4
ttv	CG18265	1.74	0.249	0.85	1	0.4
ttv	Rabex-5	1.68	0.249	0.85	1	0.4
Blos1	CG12162	6.06	0.109	0.45	1	0.92
Blos1	Ets97D	3.76	0.109	0.45	1	0.92
Blos1	CG1792	3.73	0.109	0.45	1	0.92
Blos1	CG16863	2.82	0.109	0.45	1	0.92
Blos1	CG3995	2.82	0.109	0.45	1	0.92
Blos1	Hmg-2	2.69	0.109	0.45	1	0.92
Blos1	egg	2.61	0.109	0.45	1	0.92
Blos1	l(3)mbt	2.39	0.109	0.45	1	0.92
Blos1	CG10274	2.33	0.109	0.45	1	0.92
Blos1	CG31441	2.28	0.109	0.45	1	0.92
Blos1	CG4553	2.25	0.109	0.45	1	0.92
Blos1	shn	2.1	0.109	0.45	1	0.92
Blos1	MED15	2.08	0.109	0.45	1	0.92
Blos1	MBD-R2	2.06	0.109	0.45	1	0.92
Blos1	TFAM	1.86	0.109	0.45	1	0.92
Blos1	stc	1.83	0.109	0.45	1	0.92
Blos1	CG2202	1.77	0.109	0.45	1	0.92
Blos1	crm	1.75	0.109	0.45	1	0.92
Blos1	Set2	1.69	0.109	0.45	1	0.92
Blos1	CHES-1-like	1.64	0.109	0.45	1	0.92
Blos1	CG10904	1.62	0.109	0.45	1	0.92
Blos1	CG4360	1.59	0.109	0.45	1	0.92
Blos1	CG7839	1.58	0.109	0.45	1	0.92
Blos1	Mitf	1.46	0.109	0.45	1	0.92
Blos1	CG6276	1.37	0.109	0.45	1	0.92
Blos1	CG30020	1.37	0.109	0.45	1	0.92
Blos1	Dip1	1.36	0.109	0.45	1	0.92
Blos1	CG2199	1.34	0.109	0.45	1	0.92
Blos1	hng3	1.33	0.109	0.45	1	0.92
Blos1	CG4424	1.29	0.109	0.45	1	0.92
CG12868	CG16779	4.42	0.078	0.59	0.428571428571429	0.41
CG12868	TH1	4.14	0.078	0.59	0.428571428571429	0.41
CG12868	CG18262	3.87	0.078	0.59	0.428571428571429	0.41
CG12868	brk	3.72	0.078	0.59	0.428571428571429	0.41
CG12868	CG2199	3.26	0.078	0.59	0.428571428571429	0.41
CG12868	jing	3.13	0.078	0.59	0.428571428571429	0.41
CG12868	sage	2.9	0.078	0.59	0.428571428571429	0.41
CG12868	CG6765	2.87	0.078	0.59	0.428571428571429	0.41
CG12868	CG8950	2.65	0.078	0.59	0.428571428571429	0.41
CG12868	ecd	2.47	0.078	0.59	0.428571428571429	0.41
CG12868	nerfin-1	2.44	0.078	0.59	0.428571428571429	0.41
CG12868	Mitf	2.39	0.078	0.59	0.428571428571429	0.41
CG12868	pita	2.18	0.078	0.59	0.428571428571429	0.41
CG12868	CG12219	2.13	0.078	0.59	0.428571428571429	0.41
CG12868	osa	2.11	0.078	0.59	0.428571428571429	0.41
CG12868	CG14438	2.08	0.078	0.59	0.428571428571429	0.41
CG12868	Sap30	2.04	0.078	0.59	0.428571428571429	0.41
CG12868	ash2	2.01	0.078	0.59	0.428571428571429	0.41
CG12868	Rack1	1.92	0.078	0.59	0.428571428571429	0.41
CG12868	CG4570	1.9	0.078	0.59	0.428571428571429	0.41
CG12868	MED4	1.89	0.078	0.59	0.428571428571429	0.41
CG12868	CG45050	1.87	0.078	0.59	0.428571428571429	0.41
CG12868	ewg	1.87	0.078	0.59	0.428571428571429	0.41
CG12868	CG44002	1.73	0.078	0.59	0.428571428571429	0.41
CG12868	Dref	1.73	0.078	0.59	0.428571428571429	0.41
CG12868	CG7839	1.72	0.078	0.59	0.428571428571429	0.41
CG12868	CG3032	1.7	0.078	0.59	0.428571428571429	0.41
CG12868	Bx	1.63	0.078	0.59	0.428571428571429	0.41
CG12868	Lhr	1.58	0.078	0.59	0.428571428571429	0.41
CG12868	MED30	1.54	0.078	0.59	0.428571428571429	0.41
CG12863	CG6813	4.49	0.106	0.52	1	0.9
CG12863	HLH106	4.42	0.106	0.52	1	0.9
CG12863	Dref	4.25	0.106	0.52	1	0.9
CG12863	egg	4.23	0.106	0.52	1	0.9
CG12863	CG1233	3.93	0.106	0.52	1	0.9
CG12863	CG18265	3.85	0.106	0.52	1	0.9
CG12863	CG12768	3.55	0.106	0.52	1	0.9
CG12863	shn	3.54	0.106	0.52	1	0.9
CG12863	Plzf	2.64	0.106	0.52	1	0.9
CG12863	Hmr	2.6	0.106	0.52	1	0.9
CG12863	scrt	2.55	0.106	0.52	1	0.9
CG12863	Atf-2	2.53	0.106	0.52	1	0.9
CG12863	trr	2.44	0.106	0.52	1	0.9
CG12863	CG10147	2.42	0.106	0.52	1	0.9
CG12863	Rabex-5	2.41	0.106	0.52	1	0.9
CG12863	CG7745	2.39	0.106	0.52	1	0.9
CG12863	CG17829	2.38	0.106	0.52	1	0.9
CG12863	hng2	2.24	0.106	0.52	1	0.9
CG12863	Lpt	2.23	0.106	0.52	1	0.9
CG12863	Tusp	2.18	0.106	0.52	1	0.9
CG12863	CG44002	2.05	0.106	0.52	1	0.9
CG12863	ecd	2.02	0.106	0.52	1	0.9
CG12863	l(3)mbt	1.99	0.106	0.52	1	0.9
CG12863	CG8944	1.95	0.106	0.52	1	0.9
CG12863	CG32700	1.92	0.106	0.52	1	0.9
CG12863	ranshi	1.92	0.106	0.52	1	0.9
CG12863	Sap30	1.91	0.106	0.52	1	0.9
CG12863	Kdm2	1.88	0.106	0.52	1	0.9
CG12863	CG16779	1.86	0.106	0.52	1	0.9
CG12863	CG5953	1.7	0.106	0.52	1	0.9
Uhg5	mod	5.43	0.21	0.77	0.487950036474267	0.44
Uhg5	CG8924	5.31	0.21	0.77	0.487950036474267	0.44
Uhg5	CG31388	4.48	0.21	0.77	0.487950036474267	0.44
Uhg5	Fen1	4.47	0.21	0.77	0.487950036474267	0.44
Uhg5	CG4936	4.06	0.21	0.77	0.487950036474267	0.44
Uhg5	Mrtf	3.22	0.21	0.77	0.487950036474267	0.44
Uhg5	CG31365	2.89	0.21	0.77	0.487950036474267	0.44
Uhg5	Blimp-1	2.88	0.21	0.77	0.487950036474267	0.44
Uhg5	CG15011	2.71	0.21	0.77	0.487950036474267	0.44
Uhg5	CTPsyn	2.62	0.21	0.77	0.487950036474267	0.44
Uhg5	Tbp	2.56	0.21	0.77	0.487950036474267	0.44
Uhg5	Rack1	2.31	0.21	0.77	0.487950036474267	0.44
Uhg5	Dref	2.16	0.21	0.77	0.487950036474267	0.44
Uhg5	jing	2.13	0.21	0.77	0.487950036474267	0.44
Uhg5	Taf5	2.06	0.21	0.77	0.487950036474267	0.44
Uhg5	az2	2.05	0.21	0.77	0.487950036474267	0.44
Uhg5	mrn	2.02	0.21	0.77	0.487950036474267	0.44
Uhg5	osa	2.02	0.21	0.77	0.487950036474267	0.44
Uhg5	CG30403	2.02	0.21	0.77	0.487950036474267	0.44
Uhg5	scrt	2.02	0.21	0.77	0.487950036474267	0.44
Uhg5	bigmax	2	0.21	0.77	0.487950036474267	0.44
Uhg5	Pbp45	1.99	0.21	0.77	0.487950036474267	0.44
Uhg5	crm	1.98	0.21	0.77	0.487950036474267	0.44
Uhg5	CG2199	1.85	0.21	0.77	0.487950036474267	0.44
Uhg5	CG13894	1.81	0.21	0.77	0.487950036474267	0.44
Uhg5	MED4	1.81	0.21	0.77	0.487950036474267	0.44
Uhg5	CG4707	1.77	0.21	0.77	0.487950036474267	0.44
Uhg5	Brd8	1.74	0.21	0.77	0.487950036474267	0.44
Uhg5	Pcl	1.74	0.21	0.77	0.487950036474267	0.44
Uhg5	MED11	1.73	0.21	0.77	0.487950036474267	0.44
mspo	scrt	10.37	0.768	0.01	0.26984126984127	0.34
mspo	Glut4EF	6.75	0.768	0.01	0.26984126984127	0.34
mspo	jing	6.35	0.768	0.01	0.26984126984127	0.34
mspo	Eip78C	5.61	0.768	0.01	0.26984126984127	0.34
mspo	Rack1	5.13	0.768	0.01	0.26984126984127	0.34
mspo	Pbp45	3.72	0.768	0.01	0.26984126984127	0.34
mspo	CG32982	3.09	0.768	0.01	0.26984126984127	0.34
mspo	Kdm4A	3.01	0.768	0.01	0.26984126984127	0.34
mspo	CG1647	2.82	0.768	0.01	0.26984126984127	0.34
mspo	CG8216	2.81	0.768	0.01	0.26984126984127	0.34
mspo	CG17328	2.64	0.768	0.01	0.26984126984127	0.34
mspo	CG45050	2.53	0.768	0.01	0.26984126984127	0.34
mspo	Usf	2.52	0.768	0.01	0.26984126984127	0.34
mspo	CG10904	2.45	0.768	0.01	0.26984126984127	0.34
mspo	Side	2.33	0.768	0.01	0.26984126984127	0.34
mspo	trx	2.16	0.768	0.01	0.26984126984127	0.34
mspo	CG7987	2.12	0.768	0.01	0.26984126984127	0.34
mspo	CG30020	2.04	0.768	0.01	0.26984126984127	0.34
mspo	MED25	1.89	0.768	0.01	0.26984126984127	0.34
mspo	CG6683	1.88	0.768	0.01	0.26984126984127	0.34
mspo	CG8944	1.88	0.768	0.01	0.26984126984127	0.34
mspo	wdn	1.87	0.768	0.01	0.26984126984127	0.34
mspo	CG8950	1.78	0.768	0.01	0.26984126984127	0.34
mspo	CG6689	1.72	0.768	0.01	0.26984126984127	0.34
mspo	TFAM	1.7	0.768	0.01	0.26984126984127	0.34
mspo	ash1	1.65	0.768	0.01	0.26984126984127	0.34
mspo	sqz	1.64	0.768	0.01	0.26984126984127	0.34
mspo	whole_OPC	1.54	0.768	0.01	0.26984126984127	0.34
mspo	Fen1	1.48	0.768	0.01	0.26984126984127	0.34
mspo	CG13775	1.36	0.768	0.01	0.26984126984127	0.34
ave	CG18262	8.89	0.098	0.47	0.389249472080761	0.61
ave	Bka	4.72	0.098	0.47	0.389249472080761	0.61
ave	CG2790	4.64	0.098	0.47	0.389249472080761	0.61
ave	CG16863	4.55	0.098	0.47	0.389249472080761	0.61
ave	brk	3.36	0.098	0.47	0.389249472080761	0.61
ave	CG6769	3.34	0.098	0.47	0.389249472080761	0.61
ave	abo	3.21	0.098	0.47	0.389249472080761	0.61
ave	CG17806	3.1	0.098	0.47	0.389249472080761	0.61
ave	dwg	3.09	0.098	0.47	0.389249472080761	0.61
ave	CG17328	3.08	0.098	0.47	0.389249472080761	0.61
ave	Irbp	3.03	0.098	0.47	0.389249472080761	0.61
ave	lilli	2.85	0.098	0.47	0.389249472080761	0.61
ave	CG17829	2.8	0.098	0.47	0.389249472080761	0.61
ave	MBD-R2	2.69	0.098	0.47	0.389249472080761	0.61
ave	CG34376	2.32	0.098	0.47	0.389249472080761	0.61
ave	mute	2.3	0.098	0.47	0.389249472080761	0.61
ave	CG3065	2.27	0.098	0.47	0.389249472080761	0.61
ave	phtf	2.13	0.098	0.47	0.389249472080761	0.61
ave	grau	2.08	0.098	0.47	0.389249472080761	0.61
ave	tef	2.06	0.098	0.47	0.389249472080761	0.61
ave	Tbp	2	0.098	0.47	0.389249472080761	0.61
ave	CG12768	1.9	0.098	0.47	0.389249472080761	0.61
ave	Kdm4A	1.82	0.098	0.47	0.389249472080761	0.61
ave	Tusp	1.82	0.098	0.47	0.389249472080761	0.61
ave	Lhr	1.78	0.098	0.47	0.389249472080761	0.61
ave	Taf2	1.69	0.098	0.47	0.389249472080761	0.61
ave	CG12219	1.67	0.098	0.47	0.389249472080761	0.61
ave	msl-3	1.67	0.098	0.47	0.389249472080761	0.61
ave	dbr	1.56	0.098	0.47	0.389249472080761	0.61
ave	Elp3	1.55	0.098	0.47	0.389249472080761	0.61
CR42254	CG9215	8.48	0.093	-0.23	0.447213595499958	0.55
CR42254	CG34149	4.91	0.093	-0.23	0.447213595499958	0.55
CR42254	Nufip	3.73	0.093	-0.23	0.447213595499958	0.55
CR42254	Taf5	3.39	0.093	-0.23	0.447213595499958	0.55
CR42254	Mes4	3.11	0.093	-0.23	0.447213595499958	0.55
CR42254	chinmo	2.53	0.093	-0.23	0.447213595499958	0.55
CR42254	CG18265	2.46	0.093	-0.23	0.447213595499958	0.55
CR42254	CG11317	2.46	0.093	-0.23	0.447213595499958	0.55
CR42254	CG7745	2.27	0.093	-0.23	0.447213595499958	0.55
CR42254	pad	2.22	0.093	-0.23	0.447213595499958	0.55
CR42254	CG14711	2.16	0.093	-0.23	0.447213595499958	0.55
CR42254	CG9799	2.15	0.093	-0.23	0.447213595499958	0.55
CR42254	CG1233	1.99	0.093	-0.23	0.447213595499958	0.55
CR42254	Hr4	1.97	0.093	-0.23	0.447213595499958	0.55
CR42254	hng2	1.97	0.093	-0.23	0.447213595499958	0.55
CR42254	ecd	1.94	0.093	-0.23	0.447213595499958	0.55
CR42254	bigmax	1.75	0.093	-0.23	0.447213595499958	0.55
CR42254	CG34376	1.74	0.093	-0.23	0.447213595499958	0.55
CR42254	abo	1.69	0.093	-0.23	0.447213595499958	0.55
CR42254	l(2)k10201	1.51	0.093	-0.23	0.447213595499958	0.55
CR42254	Tusp	1.49	0.093	-0.23	0.447213595499958	0.55
CR42254	mld	1.48	0.093	-0.23	0.447213595499958	0.55
CR42254	CG9305	1.4	0.093	-0.23	0.447213595499958	0.55
CR42254	Dh44-R2	1.39	0.093	-0.23	0.447213595499958	0.55
CR42254	esn	1.38	0.093	-0.23	0.447213595499958	0.55
CR42254	vdVsx	1.37	0.093	-0.23	0.447213595499958	0.55
CR42254	Trf	1.36	0.093	-0.23	0.447213595499958	0.55
CR42254	CG12659	1.32	0.093	-0.23	0.447213595499958	0.55
CR42254	Set2	1.3	0.093	-0.23	0.447213595499958	0.55
CR42254	Mrtf	1.24	0.093	-0.23	0.447213595499958	0.55
kn	vdOptix	8.43	0.687	0.55	0.683130051063973	0.62
kn	CG16779	3.88	0.687	0.55	0.683130051063973	0.62
kn	CG10209	2.96	0.687	0.55	0.683130051063973	0.62
kn	GABPI	2.85	0.687	0.55	0.683130051063973	0.62
kn	CG3815	1.98	0.687	0.55	0.683130051063973	0.62
kn	CG4282	1.96	0.687	0.55	0.683130051063973	0.62
kn	nvy	1.91	0.687	0.55	0.683130051063973	0.62
kn	Opbp	1.74	0.687	0.55	0.683130051063973	0.62
kn	az2	1.74	0.687	0.55	0.683130051063973	0.62
kn	E(z)	1.73	0.687	0.55	0.683130051063973	0.62
kn	scrt	1.68	0.687	0.55	0.683130051063973	0.62
kn	CG17568	1.68	0.687	0.55	0.683130051063973	0.62
kn	CG3919	1.65	0.687	0.55	0.683130051063973	0.62
kn	mld	1.62	0.687	0.55	0.683130051063973	0.62
kn	E(spl)m7-HLH	1.56	0.687	0.55	0.683130051063973	0.62
kn	Octbeta2R	1.54	0.687	0.55	0.683130051063973	0.62
kn	CG14200	1.53	0.687	0.55	0.683130051063973	0.62
kn	CG4424	1.5	0.687	0.55	0.683130051063973	0.62
kn	Set2	1.49	0.687	0.55	0.683130051063973	0.62
kn	MED30	1.47	0.687	0.55	0.683130051063973	0.62
kn	ppl	1.45	0.687	0.55	0.683130051063973	0.62
kn	Pbp45	1.44	0.687	0.55	0.683130051063973	0.62
kn	Cdc5	1.42	0.687	0.55	0.683130051063973	0.62
kn	CG14710	1.42	0.687	0.55	0.683130051063973	0.62
kn	CG14441	1.41	0.687	0.55	0.683130051063973	0.62
kn	CG4707	1.4	0.687	0.55	0.683130051063973	0.62
kn	nerfin-1	1.38	0.687	0.55	0.683130051063973	0.62
kn	CG4936	1.35	0.687	0.55	0.683130051063973	0.62
kn	CG17829	1.35	0.687	0.55	0.683130051063973	0.62
kn	sage	1.33	0.687	0.55	0.683130051063973	0.62
CG10209	Hmr	8.1	0.124	-0.34	1	0.92
CG10209	CG8950	5.48	0.124	-0.34	1	0.92
CG10209	Rfx	5.42	0.124	-0.34	1	0.92
CG10209	CG14965	3.47	0.124	-0.34	1	0.92
CG10209	CG17328	3.26	0.124	-0.34	1	0.92
CG10209	CG11398	3.07	0.124	-0.34	1	0.92
CG10209	Eip78C	2.83	0.124	-0.34	1	0.92
CG10209	lilli	2.5	0.124	-0.34	1	0.92
CG10209	cnc	2.49	0.124	-0.34	1	0.92
CG10209	Hr4	2.13	0.124	-0.34	1	0.92
CG10209	Atac1	2.02	0.124	-0.34	1	0.92
CG10209	CG16779	1.88	0.124	-0.34	1	0.92
CG10209	su(Hw)	1.87	0.124	-0.34	1	0.92
CG10209	E(z)	1.87	0.124	-0.34	1	0.92
CG10209	CG11456	1.72	0.124	-0.34	1	0.92
CG10209	CG4854	1.7	0.124	-0.34	1	0.92
CG10209	CG2875	1.69	0.124	-0.34	1	0.92
CG10209	Bx	1.67	0.124	-0.34	1	0.92
CG10209	Su(var)2-HP2	1.66	0.124	-0.34	1	0.92
CG10209	sima	1.66	0.124	-0.34	1	0.92
CG10209	Atf-2	1.62	0.124	-0.34	1	0.92
CG10209	Dh44-R2	1.57	0.124	-0.34	1	0.92
CG10209	CG17361	1.49	0.124	-0.34	1	0.92
CG10209	CG14200	1.47	0.124	-0.34	1	0.92
CG10209	CG32700	1.42	0.124	-0.34	1	0.92
CG10209	pita	1.37	0.124	-0.34	1	0.92
CG10209	CG10904	1.3	0.124	-0.34	1	0.92
CG10209	stck	1.3	0.124	-0.34	1	0.92
CG10209	CG12219	1.26	0.124	-0.34	1	0.92
CG10209	Brf	1.25	0.124	-0.34	1	0.92
SMC2	CG32700	5.92	0.069	-0.35	0.0975900072948533	0.02
SMC2	jing	3.59	0.069	-0.35	0.0975900072948533	0.02
SMC2	stck	3.36	0.069	-0.35	0.0975900072948533	0.02
SMC2	Ssrp	3.25	0.069	-0.35	0.0975900072948533	0.02
SMC2	CG2875	3.15	0.069	-0.35	0.0975900072948533	0.02
SMC2	CG4424	3.11	0.069	-0.35	0.0975900072948533	0.02
SMC2	brk	2.97	0.069	-0.35	0.0975900072948533	0.02
SMC2	CG13775	2.89	0.069	-0.35	0.0975900072948533	0.02
SMC2	MED7	2.75	0.069	-0.35	0.0975900072948533	0.02
SMC2	PHDP	2.7	0.069	-0.35	0.0975900072948533	0.02
SMC2	CG18262	2.69	0.069	-0.35	0.0975900072948533	0.02
SMC2	crm	2.57	0.069	-0.35	0.0975900072948533	0.02
SMC2	CG30020	2.46	0.069	-0.35	0.0975900072948533	0.02
SMC2	TFAM	2.4	0.069	-0.35	0.0975900072948533	0.02
SMC2	CG17806	2.33	0.069	-0.35	0.0975900072948533	0.02
SMC2	CG7745	2.21	0.069	-0.35	0.0975900072948533	0.02
SMC2	CG11710	2.12	0.069	-0.35	0.0975900072948533	0.02
SMC2	Hmg-2	2.11	0.069	-0.35	0.0975900072948533	0.02
SMC2	ZnT49B	2.09	0.069	-0.35	0.0975900072948533	0.02
SMC2	CG34422	2.06	0.069	-0.35	0.0975900072948533	0.02
SMC2	mld	2.03	0.069	-0.35	0.0975900072948533	0.02
SMC2	CG14711	2.02	0.069	-0.35	0.0975900072948533	0.02
SMC2	MED25	2	0.069	-0.35	0.0975900072948533	0.02
SMC2	Mitf	1.98	0.069	-0.35	0.0975900072948533	0.02
SMC2	CG3995	1.75	0.069	-0.35	0.0975900072948533	0.02
SMC2	ppl	1.75	0.069	-0.35	0.0975900072948533	0.02
SMC2	CG8950	1.64	0.069	-0.35	0.0975900072948533	0.02
SMC2	Taf5	1.61	0.069	-0.35	0.0975900072948533	0.02
SMC2	CG7928	1.52	0.069	-0.35	0.0975900072948533	0.02
SMC2	E(z)	1.49	0.069	-0.35	0.0975900072948533	0.02
Ciao1	CG17829	6.84	0.155	-0.06	0.258198889747161	0.66
Ciao1	Kdm4A	6.44	0.155	-0.06	0.258198889747161	0.66
Ciao1	sqz	2.9	0.155	-0.06	0.258198889747161	0.66
Ciao1	CG2129	2.34	0.155	-0.06	0.258198889747161	0.66
Ciao1	CG7518	2.32	0.155	-0.06	0.258198889747161	0.66
Ciao1	Pcl	2.22	0.155	-0.06	0.258198889747161	0.66
Ciao1	TH1	2.01	0.155	-0.06	0.258198889747161	0.66
Ciao1	Taf2	1.99	0.155	-0.06	0.258198889747161	0.66
Ciao1	CG15601	1.93	0.155	-0.06	0.258198889747161	0.66
Ciao1	CG6254	1.87	0.155	-0.06	0.258198889747161	0.66
Ciao1	CG10631	1.83	0.155	-0.06	0.258198889747161	0.66
Ciao1	Pbp45	1.83	0.155	-0.06	0.258198889747161	0.66
Ciao1	mld	1.8	0.155	-0.06	0.258198889747161	0.66
Ciao1	CG32700	1.79	0.155	-0.06	0.258198889747161	0.66
Ciao1	CG32982	1.79	0.155	-0.06	0.258198889747161	0.66
Ciao1	CG1792	1.78	0.155	-0.06	0.258198889747161	0.66
Ciao1	Eip74EF	1.61	0.155	-0.06	0.258198889747161	0.66
Ciao1	nerfin-1	1.59	0.155	-0.06	0.258198889747161	0.66
Ciao1	tio	1.54	0.155	-0.06	0.258198889747161	0.66
Ciao1	CG16863	1.54	0.155	-0.06	0.258198889747161	0.66
Ciao1	CG7745	1.52	0.155	-0.06	0.258198889747161	0.66
Ciao1	CG14710	1.49	0.155	-0.06	0.258198889747161	0.66
Ciao1	MED4	1.47	0.155	-0.06	0.258198889747161	0.66
Ciao1	Sap30	1.47	0.155	-0.06	0.258198889747161	0.66
Ciao1	CG4676	1.45	0.155	-0.06	0.258198889747161	0.66
Ciao1	Crc	1.39	0.155	-0.06	0.258198889747161	0.66
Ciao1	Bka	1.33	0.155	-0.06	0.258198889747161	0.66
Ciao1	Eip78C	1.29	0.155	-0.06	0.258198889747161	0.66
Ciao1	scrt	1.27	0.155	-0.06	0.258198889747161	0.66
Ciao1	CG11398	1.21	0.155	-0.06	0.258198889747161	0.66
HPS1	nerfin-1	19.54	0.119	0.79	0.447213595499958	0.8
HPS1	CG12768	9.26	0.119	0.79	0.447213595499958	0.8
HPS1	CG16779	7.68	0.119	0.79	0.447213595499958	0.8
HPS1	Hmr	3.92	0.119	0.79	0.447213595499958	0.8
HPS1	CG9215	3.61	0.119	0.79	0.447213595499958	0.8
HPS1	GABPI	3.55	0.119	0.79	0.447213595499958	0.8
HPS1	crm	3.51	0.119	0.79	0.447213595499958	0.8
HPS1	Atf6	3.03	0.119	0.79	0.447213595499958	0.8
HPS1	bon	2.98	0.119	0.79	0.447213595499958	0.8
HPS1	CG31365	2.98	0.119	0.79	0.447213595499958	0.8
HPS1	CG10147	2.95	0.119	0.79	0.447213595499958	0.8
HPS1	trem	2.9	0.119	0.79	0.447213595499958	0.8
HPS1	Trf	2.8	0.119	0.79	0.447213595499958	0.8
HPS1	chinmo	2.67	0.119	0.79	0.447213595499958	0.8
HPS1	CG8578	2.58	0.119	0.79	0.447213595499958	0.8
HPS1	CG18262	2.5	0.119	0.79	0.447213595499958	0.8
HPS1	Su(z)2	2.49	0.119	0.79	0.447213595499958	0.8
HPS1	Irbp	2.47	0.119	0.79	0.447213595499958	0.8
HPS1	CG11723	2.47	0.119	0.79	0.447213595499958	0.8
HPS1	MED25	2.25	0.119	0.79	0.447213595499958	0.8
HPS1	MED4	2.18	0.119	0.79	0.447213595499958	0.8
HPS1	E(z)	2.13	0.119	0.79	0.447213595499958	0.8
HPS1	CG18265	2.08	0.119	0.79	0.447213595499958	0.8
HPS1	CG17186	1.96	0.119	0.79	0.447213595499958	0.8
HPS1	dbr	1.9	0.119	0.79	0.447213595499958	0.8
HPS1	Glut4EF	1.85	0.119	0.79	0.447213595499958	0.8
HPS1	CG8301	1.81	0.119	0.79	0.447213595499958	0.8
HPS1	PHDP	1.77	0.119	0.79	0.447213595499958	0.8
HPS1	CG17359	1.77	0.119	0.79	0.447213595499958	0.8
HPS1	Taf4	1.66	0.119	0.79	0.447213595499958	0.8
CG33506	Tbp	7.41	0.105	0.21	0.428571428571429	0.72
CG33506	Lpt	3.29	0.105	0.21	0.428571428571429	0.72
CG33506	Side	2.93	0.105	0.21	0.428571428571429	0.72
CG33506	stck	2.74	0.105	0.21	0.428571428571429	0.72
CG33506	CkIIalpha-i1	2.72	0.105	0.21	0.428571428571429	0.72
CG33506	CG2116	2.43	0.105	0.21	0.428571428571429	0.72
CG33506	bon	2.42	0.105	0.21	0.428571428571429	0.72
CG33506	Dip2	2.4	0.105	0.21	0.428571428571429	0.72
CG33506	Mitf	2.21	0.105	0.21	0.428571428571429	0.72
CG33506	CG8314	2.15	0.105	0.21	0.428571428571429	0.72
CG33506	Pbp45	2.09	0.105	0.21	0.428571428571429	0.72
CG33506	CG34422	2.08	0.105	0.21	0.428571428571429	0.72
CG33506	Atac1	2.02	0.105	0.21	0.428571428571429	0.72
CG33506	CG1233	1.98	0.105	0.21	0.428571428571429	0.72
CG33506	CG12162	1.9	0.105	0.21	0.428571428571429	0.72
CG33506	CG7987	1.76	0.105	0.21	0.428571428571429	0.72
CG33506	CG5033	1.71	0.105	0.21	0.428571428571429	0.72
CG33506	CG4676	1.7	0.105	0.21	0.428571428571429	0.72
CG33506	trr	1.69	0.105	0.21	0.428571428571429	0.72
CG33506	ash2	1.64	0.105	0.21	0.428571428571429	0.72
CG33506	Taf5	1.6	0.105	0.21	0.428571428571429	0.72
CG33506	CG6163	1.59	0.105	0.21	0.428571428571429	0.72
CG33506	NfI	1.57	0.105	0.21	0.428571428571429	0.72
CG33506	CG6276	1.54	0.105	0.21	0.428571428571429	0.72
CG33506	CG12659	1.48	0.105	0.21	0.428571428571429	0.72
CG33506	Tusp	1.45	0.105	0.21	0.428571428571429	0.72
CG33506	su(Hw)	1.37	0.105	0.21	0.428571428571429	0.72
CG33506	ewg	1.37	0.105	0.21	0.428571428571429	0.72
CG33506	Dh44-R2	1.35	0.105	0.21	0.428571428571429	0.72
CG33506	GABPI	1.34	0.105	0.21	0.428571428571429	0.72
U3-55K	CG8924	15.33	0.077	0.36	0.258198889747161	0.47
U3-55K	Taf4	6.28	0.077	0.36	0.258198889747161	0.47
U3-55K	Brd8	4.54	0.077	0.36	0.258198889747161	0.47
U3-55K	Ravus	4.3	0.077	0.36	0.258198889747161	0.47
U3-55K	msl-3	4.09	0.077	0.36	0.258198889747161	0.47
U3-55K	usp	3.97	0.077	0.36	0.258198889747161	0.47
U3-55K	dbr	3.79	0.077	0.36	0.258198889747161	0.47
U3-55K	MED25	3.77	0.077	0.36	0.258198889747161	0.47
U3-55K	CG9215	3.67	0.077	0.36	0.258198889747161	0.47
U3-55K	CG12768	3.6	0.077	0.36	0.258198889747161	0.47
U3-55K	bon	3.43	0.077	0.36	0.258198889747161	0.47
U3-55K	HLH106	3.35	0.077	0.36	0.258198889747161	0.47
U3-55K	MED11	3.22	0.077	0.36	0.258198889747161	0.47
U3-55K	stck	3.05	0.077	0.36	0.258198889747161	0.47
U3-55K	CG1620	3.05	0.077	0.36	0.258198889747161	0.47
U3-55K	Rack1	3.03	0.077	0.36	0.258198889747161	0.47
U3-55K	CG11906	2.93	0.077	0.36	0.258198889747161	0.47
U3-55K	egg	2.66	0.077	0.36	0.258198889747161	0.47
U3-55K	CG4676	2.46	0.077	0.36	0.258198889747161	0.47
U3-55K	CG12219	2.45	0.077	0.36	0.258198889747161	0.47
U3-55K	Hmr	2.42	0.077	0.36	0.258198889747161	0.47
U3-55K	Dref	2.35	0.077	0.36	0.258198889747161	0.47
U3-55K	CG14710	2.27	0.077	0.36	0.258198889747161	0.47
U3-55K	E(spl)m7-HLH	2.2	0.077	0.36	0.258198889747161	0.47
U3-55K	CG34149	2.19	0.077	0.36	0.258198889747161	0.47
U3-55K	CG2129	2.17	0.077	0.36	0.258198889747161	0.47
U3-55K	esn	2.13	0.077	0.36	0.258198889747161	0.47
U3-55K	Atf6	2.05	0.077	0.36	0.258198889747161	0.47
U3-55K	CG4424	1.95	0.077	0.36	0.258198889747161	0.47
U3-55K	CG14438	1.91	0.077	0.36	0.258198889747161	0.47
CG10249	hng3	7.7	0.267	0.23	0.29277002188456	0.43
CG10249	CG30403	6.28	0.267	0.23	0.29277002188456	0.43
CG10249	Hmr	6.13	0.267	0.23	0.29277002188456	0.43
CG10249	wdn	5.67	0.267	0.23	0.29277002188456	0.43
CG10249	esn	5.06	0.267	0.23	0.29277002188456	0.43
CG10249	CG1024	4.6	0.267	0.23	0.29277002188456	0.43
CG10249	tai	3.88	0.267	0.23	0.29277002188456	0.43
CG10249	Atf-2	3.48	0.267	0.23	0.29277002188456	0.43
CG10249	CG34376	3.19	0.267	0.23	0.29277002188456	0.43
CG10249	brk	3.18	0.267	0.23	0.29277002188456	0.43
CG10249	CG15601	3.04	0.267	0.23	0.29277002188456	0.43
CG10249	CG4282	2.92	0.267	0.23	0.29277002188456	0.43
CG10249	CG2199	2.91	0.267	0.23	0.29277002188456	0.43
CG10249	CG5033	2.78	0.267	0.23	0.29277002188456	0.43
CG10249	Irbp	2.76	0.267	0.23	0.29277002188456	0.43
CG10249	Kdm2	2.73	0.267	0.23	0.29277002188456	0.43
CG10249	sage	2.68	0.267	0.23	0.29277002188456	0.43
CG10249	CG7745	2.52	0.267	0.23	0.29277002188456	0.43
CG10249	Atf6	2.47	0.267	0.23	0.29277002188456	0.43
CG10249	CG2875	2.44	0.267	0.23	0.29277002188456	0.43
CG10249	CG4553	2.23	0.267	0.23	0.29277002188456	0.43
CG10249	abo	2.21	0.267	0.23	0.29277002188456	0.43
CG10249	CG6163	2.16	0.267	0.23	0.29277002188456	0.43
CG10249	ktub	2.14	0.267	0.23	0.29277002188456	0.43
CG10249	CG7518	2.13	0.267	0.23	0.29277002188456	0.43
CG10249	Nufip	2.08	0.267	0.23	0.29277002188456	0.43
CG10249	Hr96	2.04	0.267	0.23	0.29277002188456	0.43
CG10249	hng2	1.99	0.267	0.23	0.29277002188456	0.43
CG10249	Mef2	1.96	0.267	0.23	0.29277002188456	0.43
CG10249	CG8924	1.95	0.267	0.23	0.29277002188456	0.43
Lap1	su(Hw)	10.89	0.084	0.24	1	0.84
Lap1	brk	5.39	0.084	0.24	1	0.84
Lap1	CG5033	5.09	0.084	0.24	1	0.84
Lap1	ush	3.94	0.084	0.24	1	0.84
Lap1	NfI	3.28	0.084	0.24	1	0.84
Lap1	CG10631	2.61	0.084	0.24	1	0.84
Lap1	bon	2.56	0.084	0.24	1	0.84
Lap1	MED15	2.28	0.084	0.24	1	0.84
Lap1	MED4	2.26	0.084	0.24	1	0.84
Lap1	Bka	2.23	0.084	0.24	1	0.84
Lap1	CG14965	2.19	0.084	0.24	1	0.84
Lap1	whole_OPC	2.19	0.084	0.24	1	0.84
Lap1	Opbp	2.08	0.084	0.24	1	0.84
Lap1	jing	1.91	0.084	0.24	1	0.84
Lap1	CG3995	1.9	0.084	0.24	1	0.84
Lap1	kin17	1.78	0.084	0.24	1	0.84
Lap1	E(spl)m7-HLH	1.69	0.084	0.24	1	0.84
Lap1	Taf5	1.63	0.084	0.24	1	0.84
Lap1	bs	1.61	0.084	0.24	1	0.84
Lap1	Ravus	1.55	0.084	0.24	1	0.84
Lap1	Nelf-E	1.55	0.084	0.24	1	0.84
Lap1	CG2790	1.51	0.084	0.24	1	0.84
Lap1	Atf6	1.43	0.084	0.24	1	0.84
Lap1	Su(var)3-9	1.43	0.084	0.24	1	0.84
Lap1	CG17568	1.43	0.084	0.24	1	0.84
Lap1	dOptix	1.43	0.084	0.24	1	0.84
Lap1	CG44002	1.43	0.084	0.24	1	0.84
Lap1	CG16863	1.41	0.084	0.24	1	0.84
Lap1	MED20	1.4	0.084	0.24	1	0.84
Lap1	MTA1-like	1.39	0.084	0.24	1	0.84
aPKC	ush	10.77	0.178	0.21	0.560611910581388	0.38
aPKC	scrt	6.75	0.178	0.21	0.560611910581388	0.38
aPKC	MED30	6.61	0.178	0.21	0.560611910581388	0.38
aPKC	MED7	5.68	0.178	0.21	0.560611910581388	0.38
aPKC	CG32982	5.45	0.178	0.21	0.560611910581388	0.38
aPKC	FoxP	4.96	0.178	0.21	0.560611910581388	0.38
aPKC	CG1620	4.58	0.178	0.21	0.560611910581388	0.38
aPKC	Rack1	3.73	0.178	0.21	0.560611910581388	0.38
aPKC	CG3995	3.62	0.178	0.21	0.560611910581388	0.38
aPKC	CG2199	3.05	0.178	0.21	0.560611910581388	0.38
aPKC	Usf	2.81	0.178	0.21	0.560611910581388	0.38
aPKC	Opbp	2.74	0.178	0.21	0.560611910581388	0.38
aPKC	nerfin-1	2.73	0.178	0.21	0.560611910581388	0.38
aPKC	Brf	2.68	0.178	0.21	0.560611910581388	0.38
aPKC	esn	2.67	0.178	0.21	0.560611910581388	0.38
aPKC	Eip78C	2.56	0.178	0.21	0.560611910581388	0.38
aPKC	CG2875	2.47	0.178	0.21	0.560611910581388	0.38
aPKC	CG6907	2.4	0.178	0.21	0.560611910581388	0.38
aPKC	CG7839	2.38	0.178	0.21	0.560611910581388	0.38
aPKC	grau	2.37	0.178	0.21	0.560611910581388	0.38
aPKC	MED20	2.33	0.178	0.21	0.560611910581388	0.38
aPKC	CG10979	2.32	0.178	0.21	0.560611910581388	0.38
aPKC	CG12659	2.18	0.178	0.21	0.560611910581388	0.38
aPKC	MBD-R2	2.14	0.178	0.21	0.560611910581388	0.38
aPKC	CG8578	2.12	0.178	0.21	0.560611910581388	0.38
aPKC	Fen1	2.11	0.178	0.21	0.560611910581388	0.38
aPKC	CG6683	2.03	0.178	0.21	0.560611910581388	0.38
aPKC	Taf2	2.02	0.178	0.21	0.560611910581388	0.38
aPKC	Eip74EF	2	0.178	0.21	0.560611910581388	0.38
aPKC	CTPsyn	1.94	0.178	0.21	0.560611910581388	0.38
hbs	CG11456	16.86	0.311	0.47	0.618070046200738	0.31
hbs	CG8216	10.45	0.311	0.47	0.618070046200738	0.31
hbs	CG6907	9.23	0.311	0.47	0.618070046200738	0.31
hbs	CG6163	8.04	0.311	0.47	0.618070046200738	0.31
hbs	CG10147	5.67	0.311	0.47	0.618070046200738	0.31
hbs	dom	5.47	0.311	0.47	0.618070046200738	0.31
hbs	CG17568	4.94	0.311	0.47	0.618070046200738	0.31
hbs	Side	4.33	0.311	0.47	0.618070046200738	0.31
hbs	CTPsyn	4.14	0.311	0.47	0.618070046200738	0.31
hbs	CG5033	3.94	0.311	0.47	0.618070046200738	0.31
hbs	CG1647	3.64	0.311	0.47	0.618070046200738	0.31
hbs	mod	3.05	0.311	0.47	0.618070046200738	0.31
hbs	su(Hw)	2.74	0.311	0.47	0.618070046200738	0.31
hbs	Eip78C	2.47	0.311	0.47	0.618070046200738	0.31
hbs	Eip74EF	2.39	0.311	0.47	0.618070046200738	0.31
hbs	CG11398	2.34	0.311	0.47	0.618070046200738	0.31
hbs	nvy	2.25	0.311	0.47	0.618070046200738	0.31
hbs	hng3	2.25	0.311	0.47	0.618070046200738	0.31
hbs	Nufip	2.24	0.311	0.47	0.618070046200738	0.31
hbs	Mitf	2.23	0.311	0.47	0.618070046200738	0.31
hbs	CG17829	2.2	0.311	0.47	0.618070046200738	0.31
hbs	Blimp-1	2.11	0.311	0.47	0.618070046200738	0.31
hbs	CG1620	2.04	0.311	0.47	0.618070046200738	0.31
hbs	usp	1.92	0.311	0.47	0.618070046200738	0.31
hbs	CG6689	1.86	0.311	0.47	0.618070046200738	0.31
hbs	Rbf	1.84	0.311	0.47	0.618070046200738	0.31
hbs	E(spl)m7-HLH	1.82	0.311	0.47	0.618070046200738	0.31
hbs	CG12219	1.8	0.311	0.47	0.618070046200738	0.31
hbs	trem	1.75	0.311	0.47	0.618070046200738	0.31
hbs	grau	1.72	0.311	0.47	0.618070046200738	0.31
igl	CG7987	6.23	0.683	0.15	0.277350098112615	0.12
igl	CG14710	5.52	0.683	0.15	0.277350098112615	0.12
igl	shn	4.3	0.683	0.15	0.277350098112615	0.12
igl	Dref	3.9	0.683	0.15	0.277350098112615	0.12
igl	brk	3.75	0.683	0.15	0.277350098112615	0.12
igl	Taf4	3.62	0.683	0.15	0.277350098112615	0.12
igl	Bx	3.49	0.683	0.15	0.277350098112615	0.12
igl	CG1024	3.23	0.683	0.15	0.277350098112615	0.12
igl	CG8578	3.01	0.683	0.15	0.277350098112615	0.12
igl	CG10274	2.91	0.683	0.15	0.277350098112615	0.12
igl	CG10147	2.89	0.683	0.15	0.277350098112615	0.12
igl	CG6683	2.72	0.683	0.15	0.277350098112615	0.12
igl	CG4570	2.51	0.683	0.15	0.277350098112615	0.12
igl	Side	2.48	0.683	0.15	0.277350098112615	0.12
igl	ewg	2.4	0.683	0.15	0.277350098112615	0.12
igl	sima	2.18	0.683	0.15	0.277350098112615	0.12
igl	CG6765	2.14	0.683	0.15	0.277350098112615	0.12
igl	CG31365	2.14	0.683	0.15	0.277350098112615	0.12
igl	bs	2.05	0.683	0.15	0.277350098112615	0.12
igl	nvy	2.05	0.683	0.15	0.277350098112615	0.12
igl	dwg	1.93	0.683	0.15	0.277350098112615	0.12
igl	vdOptix	1.92	0.683	0.15	0.277350098112615	0.12
igl	CG11456	1.91	0.683	0.15	0.277350098112615	0.12
igl	trr	1.9	0.683	0.15	0.277350098112615	0.12
igl	CG11710	1.88	0.683	0.15	0.277350098112615	0.12
igl	mute	1.83	0.683	0.15	0.277350098112615	0.12
igl	CG10565	1.81	0.683	0.15	0.277350098112615	0.12
igl	Nelf-E	1.73	0.683	0.15	0.277350098112615	0.12
igl	Trf	1.67	0.683	0.15	0.277350098112615	0.12
igl	CG8944	1.65	0.683	0.15	0.277350098112615	0.12
GPHR	CG13123	8.57	0.096	0.42	0.29277002188456	0.64
GPHR	CG12162	5.17	0.096	0.42	0.29277002188456	0.64
GPHR	CG2202	4.44	0.096	0.42	0.29277002188456	0.64
GPHR	Taf2	3.93	0.096	0.42	0.29277002188456	0.64
GPHR	Elp3	3.74	0.096	0.42	0.29277002188456	0.64
GPHR	Rfx	3.47	0.096	0.42	0.29277002188456	0.64
GPHR	cnc	3.37	0.096	0.42	0.29277002188456	0.64
GPHR	CG8301	3.33	0.096	0.42	0.29277002188456	0.64
GPHR	Bka	3.27	0.096	0.42	0.29277002188456	0.64
GPHR	Sap30	3.11	0.096	0.42	0.29277002188456	0.64
GPHR	CG17328	2.55	0.096	0.42	0.29277002188456	0.64
GPHR	CG6163	2.46	0.096	0.42	0.29277002188456	0.64
GPHR	CG6907	2.42	0.096	0.42	0.29277002188456	0.64
GPHR	Mrtf	2.3	0.096	0.42	0.29277002188456	0.64
GPHR	MED7	2.22	0.096	0.42	0.29277002188456	0.64
GPHR	vDpp.vOptix	2.08	0.096	0.42	0.29277002188456	0.64
GPHR	Eip78C	2.07	0.096	0.42	0.29277002188456	0.64
GPHR	jing	2.04	0.096	0.42	0.29277002188456	0.64
GPHR	Plzf	2.03	0.096	0.42	0.29277002188456	0.64
GPHR	CG6689	2	0.096	0.42	0.29277002188456	0.64
GPHR	CG8924	1.93	0.096	0.42	0.29277002188456	0.64
GPHR	Blos1	1.91	0.096	0.42	0.29277002188456	0.64
GPHR	CkIIalpha-i1	1.8	0.096	0.42	0.29277002188456	0.64
GPHR	pad	1.8	0.096	0.42	0.29277002188456	0.64
GPHR	CG15011	1.79	0.096	0.42	0.29277002188456	0.64
GPHR	CG31441	1.76	0.096	0.42	0.29277002188456	0.64
GPHR	sima	1.62	0.096	0.42	0.29277002188456	0.64
GPHR	ppl	1.56	0.096	0.42	0.29277002188456	0.64
GPHR	MED15	1.55	0.096	0.42	0.29277002188456	0.64
GPHR	CG17806	1.49	0.096	0.42	0.29277002188456	0.64
CG8079	CG8159	6.52	0.114	0.44	0.447213595499958	0.53
CG8079	stck	3.82	0.114	0.44	0.447213595499958	0.53
CG8079	TFAM	3.41	0.114	0.44	0.447213595499958	0.53
CG8079	CG34149	3.2	0.114	0.44	0.447213595499958	0.53
CG8079	Nufip	2.9	0.114	0.44	0.447213595499958	0.53
CG8079	CG17829	2.6	0.114	0.44	0.447213595499958	0.53
CG8079	Fen1	2.54	0.114	0.44	0.447213595499958	0.53
CG8079	CG2202	2.45	0.114	0.44	0.447213595499958	0.53
CG8079	chinmo	2.32	0.114	0.44	0.447213595499958	0.53
CG8079	MED20	2.28	0.114	0.44	0.447213595499958	0.53
CG8079	CG12768	2.04	0.114	0.44	0.447213595499958	0.53
CG8079	l(2)k10201	1.99	0.114	0.44	0.447213595499958	0.53
CG8079	Rabex-5	1.98	0.114	0.44	0.447213595499958	0.53
CG8079	GABPI	1.77	0.114	0.44	0.447213595499958	0.53
CG8079	tai	1.74	0.114	0.44	0.447213595499958	0.53
CG8079	Eip74EF	1.65	0.114	0.44	0.447213595499958	0.53
CG8079	CG15601	1.64	0.114	0.44	0.447213595499958	0.53
CG8079	osa	1.63	0.114	0.44	0.447213595499958	0.53
CG8079	Sap30	1.63	0.114	0.44	0.447213595499958	0.53
CG8079	CG10565	1.58	0.114	0.44	0.447213595499958	0.53
CG8079	CG8281	1.57	0.114	0.44	0.447213595499958	0.53
CG8079	crm	1.56	0.114	0.44	0.447213595499958	0.53
CG8079	CG15011	1.54	0.114	0.44	0.447213595499958	0.53
CG8079	Brf	1.53	0.114	0.44	0.447213595499958	0.53
CG8079	CG14711	1.53	0.114	0.44	0.447213595499958	0.53
CG8079	E(spl)m7-HLH	1.52	0.114	0.44	0.447213595499958	0.53
CG8079	tio	1.47	0.114	0.44	0.447213595499958	0.53
CG8079	CG11317	1.46	0.114	0.44	0.447213595499958	0.53
CG8079	MED30	1.44	0.114	0.44	0.447213595499958	0.53
CG8079	Taf5	1.41	0.114	0.44	0.447213595499958	0.53
Trpm	Mef2	3.75	0.071	0.1	0.53748384988657	0.29
Trpm	CG17361	3.44	0.071	0.1	0.53748384988657	0.29
Trpm	Bka	2.45	0.071	0.1	0.53748384988657	0.29
Trpm	sage	2.42	0.071	0.1	0.53748384988657	0.29
Trpm	CG2790	2.38	0.071	0.1	0.53748384988657	0.29
Trpm	Fen1	2.25	0.071	0.1	0.53748384988657	0.29
Trpm	CG43343	2.11	0.071	0.1	0.53748384988657	0.29
Trpm	CG10979	2.11	0.071	0.1	0.53748384988657	0.29
Trpm	CG1647	2	0.071	0.1	0.53748384988657	0.29
Trpm	Nelf-E	1.77	0.071	0.1	0.53748384988657	0.29
Trpm	CG2129	1.61	0.071	0.1	0.53748384988657	0.29
Trpm	MEP-1	1.59	0.071	0.1	0.53748384988657	0.29
Trpm	Ets97D	1.58	0.071	0.1	0.53748384988657	0.29
Trpm	NELF-B	1.55	0.071	0.1	0.53748384988657	0.29
Trpm	CG7745	1.55	0.071	0.1	0.53748384988657	0.29
Trpm	CG4360	1.5	0.071	0.1	0.53748384988657	0.29
Trpm	trx	1.41	0.071	0.1	0.53748384988657	0.29
Trpm	CG13775	1.36	0.071	0.1	0.53748384988657	0.29
Trpm	CG7928	1.32	0.071	0.1	0.53748384988657	0.29
Trpm	Kdm4A	1.31	0.071	0.1	0.53748384988657	0.29
Trpm	MED20	1.31	0.071	0.1	0.53748384988657	0.29
Trpm	CG31388	1.3	0.071	0.1	0.53748384988657	0.29
Trpm	Ravus	1.26	0.071	0.1	0.53748384988657	0.29
Trpm	Glut4EF	1.25	0.071	0.1	0.53748384988657	0.29
Trpm	Rabex-5	1.23	0.071	0.1	0.53748384988657	0.29
Trpm	CG13894	1.21	0.071	0.1	0.53748384988657	0.29
Trpm	tio	1.15	0.071	0.1	0.53748384988657	0.29
Trpm	Brf	1.14	0.071	0.1	0.53748384988657	0.29
Trpm	CG7518	1.13	0.071	0.1	0.53748384988657	0.29
Trpm	CG6765	1.12	0.071	0.1	0.53748384988657	0.29
CG8152	HLH106	9.72	0.069	0.24	0.149071198499986	0.23
CG8152	CG11906	9.6	0.069	0.24	0.149071198499986	0.23
CG8152	CG3032	7.76	0.069	0.24	0.149071198499986	0.23
CG8152	CG34149	5.83	0.069	0.24	0.149071198499986	0.23
CG8152	Blimp-1	5.24	0.069	0.24	0.149071198499986	0.23
CG8152	CG1620	5.09	0.069	0.24	0.149071198499986	0.23
CG8152	sqz	4.53	0.069	0.24	0.149071198499986	0.23
CG8152	CG12219	3.29	0.069	0.24	0.149071198499986	0.23
CG8152	CG3815	3.22	0.069	0.24	0.149071198499986	0.23
CG8152	CG4707	3.09	0.069	0.24	0.149071198499986	0.23
CG8152	CG14200	2.68	0.069	0.24	0.149071198499986	0.23
CG8152	CG17829	2.61	0.069	0.24	0.149071198499986	0.23
CG8152	CG6769	2.57	0.069	0.24	0.149071198499986	0.23
CG8152	CG43343	2.57	0.069	0.24	0.149071198499986	0.23
CG8152	Taf5	2.5	0.069	0.24	0.149071198499986	0.23
CG8152	Brd8	2.34	0.069	0.24	0.149071198499986	0.23
CG8152	Plzf	2.29	0.069	0.24	0.149071198499986	0.23
CG8152	abo	2.25	0.069	0.24	0.149071198499986	0.23
CG8152	Cdc5	2.21	0.069	0.24	0.149071198499986	0.23
CG8152	Kdm2	2.18	0.069	0.24	0.149071198499986	0.23
CG8152	Fen1	2.17	0.069	0.24	0.149071198499986	0.23
CG8152	CG1647	2.16	0.069	0.24	0.149071198499986	0.23
CG8152	CG10147	2.14	0.069	0.24	0.149071198499986	0.23
CG8152	Tusp	2.12	0.069	0.24	0.149071198499986	0.23
CG8152	CG17359	2.12	0.069	0.24	0.149071198499986	0.23
CG8152	Rpb8	2.12	0.069	0.24	0.149071198499986	0.23
CG8152	CG1792	2.1	0.069	0.24	0.149071198499986	0.23
CG8152	CG9305	2.09	0.069	0.24	0.149071198499986	0.23
CG8152	CG8159	2.04	0.069	0.24	0.149071198499986	0.23
CG8152	nerfin-1	2.02	0.069	0.24	0.149071198499986	0.23
CG8155	Usf	8.12	0.061	0.31	0.683130051063973	0.61
CG8155	CG31365	6.02	0.061	0.31	0.683130051063973	0.61
CG8155	Opbp	4.75	0.061	0.31	0.683130051063973	0.61
CG8155	RpIII128	3.4	0.061	0.31	0.683130051063973	0.61
CG8155	CTPsyn	2.83	0.061	0.31	0.683130051063973	0.61
CG8155	CG11456	2.75	0.061	0.31	0.683130051063973	0.61
CG8155	CG30403	2.75	0.061	0.31	0.683130051063973	0.61
CG8155	CG31388	2.59	0.061	0.31	0.683130051063973	0.61
CG8155	Octbeta2R	2.58	0.061	0.31	0.683130051063973	0.61
CG8155	CG17186	2.4	0.061	0.31	0.683130051063973	0.61
CG8155	E(spl)m7-HLH	2.38	0.061	0.31	0.683130051063973	0.61
CG8155	Rabex-5	2.26	0.061	0.31	0.683130051063973	0.61
CG8155	Dip2	2.09	0.061	0.31	0.683130051063973	0.61
CG8155	CG7785	2.01	0.061	0.31	0.683130051063973	0.61
CG8155	Taf4	1.87	0.061	0.31	0.683130051063973	0.61
CG8155	Nufip	1.84	0.061	0.31	0.683130051063973	0.61
CG8155	tai	1.83	0.061	0.31	0.683130051063973	0.61
CG8155	trr	1.72	0.061	0.31	0.683130051063973	0.61
CG8155	CG11723	1.71	0.061	0.31	0.683130051063973	0.61
CG8155	CG17359	1.67	0.061	0.31	0.683130051063973	0.61
CG8155	TFAM	1.66	0.061	0.31	0.683130051063973	0.61
CG8155	Lpt	1.63	0.061	0.31	0.683130051063973	0.61
CG8155	ecd	1.61	0.061	0.31	0.683130051063973	0.61
CG8155	CG17806	1.59	0.061	0.31	0.683130051063973	0.61
CG8155	CG1233	1.58	0.061	0.31	0.683130051063973	0.61
CG8155	CG6689	1.53	0.061	0.31	0.683130051063973	0.61
CG8155	CG1792	1.45	0.061	0.31	0.683130051063973	0.61
CG8155	CG43343	1.39	0.061	0.31	0.683130051063973	0.61
CG8155	sqz	1.27	0.061	0.31	0.683130051063973	0.61
CG8155	vdVsx	1.26	0.061	0.31	0.683130051063973	0.61
unc-5	CG4553	7.95	0.13	0.45	0.683130051063973	0.72
unc-5	Eip78C	5.75	0.13	0.45	0.683130051063973	0.72
unc-5	CG16779	5.42	0.13	0.45	0.683130051063973	0.72
unc-5	CG1792	4.57	0.13	0.45	0.683130051063973	0.72
unc-5	ewg	4.04	0.13	0.45	0.683130051063973	0.72
unc-5	CG11398	3.14	0.13	0.45	0.683130051063973	0.72
unc-5	CG6813	2.98	0.13	0.45	0.683130051063973	0.72
unc-5	Octbeta2R	2.89	0.13	0.45	0.683130051063973	0.72
unc-5	phtf	2.82	0.13	0.45	0.683130051063973	0.72
unc-5	CG17186	2.77	0.13	0.45	0.683130051063973	0.72
unc-5	MEP-1	2.38	0.13	0.45	0.683130051063973	0.72
unc-5	chinmo	2.35	0.13	0.45	0.683130051063973	0.72
unc-5	CG2875	2.32	0.13	0.45	0.683130051063973	0.72
unc-5	nerfin-1	2.23	0.13	0.45	0.683130051063973	0.72
unc-5	Atac2	2.22	0.13	0.45	0.683130051063973	0.72
unc-5	Taf4	2.17	0.13	0.45	0.683130051063973	0.72
unc-5	CG3032	2.12	0.13	0.45	0.683130051063973	0.72
unc-5	esn	2.01	0.13	0.45	0.683130051063973	0.72
unc-5	sqz	2	0.13	0.45	0.683130051063973	0.72
unc-5	Hr4	1.91	0.13	0.45	0.683130051063973	0.72
unc-5	CG9799	1.9	0.13	0.45	0.683130051063973	0.72
unc-5	bs	1.87	0.13	0.45	0.683130051063973	0.72
unc-5	CG45050	1.86	0.13	0.45	0.683130051063973	0.72
unc-5	CG3919	1.85	0.13	0.45	0.683130051063973	0.72
unc-5	MED25	1.8	0.13	0.45	0.683130051063973	0.72
unc-5	tef	1.73	0.13	0.45	0.683130051063973	0.72
unc-5	CG8924	1.72	0.13	0.45	0.683130051063973	0.72
unc-5	Su(var)3-9	1.71	0.13	0.45	0.683130051063973	0.72
unc-5	CG10147	1.68	0.13	0.45	0.683130051063973	0.72
unc-5	CG34376	1.67	0.13	0.45	0.683130051063973	0.72
Pms2	CG17568	4	0.135	0.65	0.683130051063973	0.7
Pms2	Elp3	2.65	0.135	0.65	0.683130051063973	0.7
Pms2	pita	2.57	0.135	0.65	0.683130051063973	0.7
Pms2	MED15	2.57	0.135	0.65	0.683130051063973	0.7
Pms2	CG18262	2.46	0.135	0.65	0.683130051063973	0.7
Pms2	Acf1	2.3	0.135	0.65	0.683130051063973	0.7
Pms2	CG10904	2.3	0.135	0.65	0.683130051063973	0.7
Pms2	CG17361	2.25	0.135	0.65	0.683130051063973	0.7
Pms2	CG43343	2.25	0.135	0.65	0.683130051063973	0.7
Pms2	Plzf	2.25	0.135	0.65	0.683130051063973	0.7
Pms2	ewg	2.13	0.135	0.65	0.683130051063973	0.7
Pms2	CG30020	1.93	0.135	0.65	0.683130051063973	0.7
Pms2	brk	1.86	0.135	0.65	0.683130051063973	0.7
Pms2	Pcl	1.86	0.135	0.65	0.683130051063973	0.7
Pms2	CG1647	1.74	0.135	0.65	0.683130051063973	0.7
Pms2	Atf-2	1.68	0.135	0.65	0.683130051063973	0.7
Pms2	nerfin-1	1.64	0.135	0.65	0.683130051063973	0.7
Pms2	Bka	1.64	0.135	0.65	0.683130051063973	0.7
Pms2	CG2129	1.61	0.135	0.65	0.683130051063973	0.7
Pms2	Eip78C	1.59	0.135	0.65	0.683130051063973	0.7
Pms2	CG14200	1.55	0.135	0.65	0.683130051063973	0.7
Pms2	msl-3	1.52	0.135	0.65	0.683130051063973	0.7
Pms2	Usf	1.44	0.135	0.65	0.683130051063973	0.7
Pms2	Lhr	1.44	0.135	0.65	0.683130051063973	0.7
Pms2	CG8314	1.43	0.135	0.65	0.683130051063973	0.7
Pms2	Tfb1	1.43	0.135	0.65	0.683130051063973	0.7
Pms2	dbr	1.42	0.135	0.65	0.683130051063973	0.7
Pms2	ecd	1.4	0.135	0.65	0.683130051063973	0.7
Pms2	TFAM	1.38	0.135	0.65	0.683130051063973	0.7
Pms2	su(Hw)	1.32	0.135	0.65	0.683130051063973	0.7
CR44458	mrn	7.89	0.043	0.31	1	0.76
CR44458	Eip78C	4.57	0.043	0.31	1	0.76
CR44458	sima	3.74	0.043	0.31	1	0.76
CR44458	MED30	3.3	0.043	0.31	1	0.76
CR44458	Bx	3.12	0.043	0.31	1	0.76
CR44458	Pbp45	2.62	0.043	0.31	1	0.76
CR44458	CG8216	2.42	0.043	0.31	1	0.76
CR44458	CG13775	2.35	0.043	0.31	1	0.76
