## Supplementary material for "Establishment of terminal selector combinations in optic lobe neurons": Annex 3: RFM_SevClustMarkers_P15_non_TSs_SO_Regular_mOPC_results.csv (part 3 of 3)

Features	Top_predictors	%IncMSE	RMSE_TestSet	Cor_TestPreds_TestObs	Best_MCC_TestSetBin_TestSetMM	Best_MCC_Threshold
CR44458	CG10209	2.27	0.043	0.31	1	0.76
CR44458	Rack1	2.26	0.043	0.31	1	0.76
CR44458	CkIIalpha-i1	2.18	0.043	0.31	1	0.76
CR44458	Rfx	2.16	0.043	0.31	1	0.76
CR44458	Brd8	2.13	0.043	0.31	1	0.76
CR44458	CG11723	2.05	0.043	0.31	1	0.76
CR44458	CG12768	2	0.043	0.31	1	0.76
CR44458	CG6907	1.99	0.043	0.31	1	0.76
CR44458	CG8159	1.97	0.043	0.31	1	0.76
CR44458	CG6813	1.95	0.043	0.31	1	0.76
CR44458	bigmax	1.91	0.043	0.31	1	0.76
CR44458	CG7928	1.87	0.043	0.31	1	0.76
CR44458	TfIIEalpha	1.81	0.043	0.31	1	0.76
CR44458	jing	1.65	0.043	0.31	1	0.76
CR44458	CG17806	1.6	0.043	0.31	1	0.76
CR44458	stwl	1.59	0.043	0.31	1	0.76
CR44458	Nufip	1.57	0.043	0.31	1	0.76
CR44458	shn	1.51	0.043	0.31	1	0.76
CR44458	dbr	1.47	0.043	0.31	1	0.76
CR44458	Mes4	1.43	0.043	0.31	1	0.76
CR44458	CG12659	1.42	0.043	0.31	1	0.76
CR44458	CG14438	1.4	0.043	0.31	1	0.76
CG43729	Bx	5.99	0.53	-0.3	0.142857142857143	0.11
CG43729	MED7	5.33	0.53	-0.3	0.142857142857143	0.11
CG43729	crm	5.2	0.53	-0.3	0.142857142857143	0.11
CG43729	ush	3.22	0.53	-0.3	0.142857142857143	0.11
CG43729	CG6769	2.89	0.53	-0.3	0.142857142857143	0.11
CG43729	whole_OPC	2.61	0.53	-0.3	0.142857142857143	0.11
CG43729	grau	2.52	0.53	-0.3	0.142857142857143	0.11
CG43729	Cdc5	2.45	0.53	-0.3	0.142857142857143	0.11
CG43729	Fen1	2.41	0.53	-0.3	0.142857142857143	0.11
CG43729	CG15011	2.12	0.53	-0.3	0.142857142857143	0.11
CG43729	CG17806	2.08	0.53	-0.3	0.142857142857143	0.11
CG43729	Atac1	2.06	0.53	-0.3	0.142857142857143	0.11
CG43729	CG16779	2.03	0.53	-0.3	0.142857142857143	0.11
CG43729	Ravus	1.98	0.53	-0.3	0.142857142857143	0.11
CG43729	CG4570	1.78	0.53	-0.3	0.142857142857143	0.11
CG43729	CG6254	1.75	0.53	-0.3	0.142857142857143	0.11
CG43729	wdn	1.75	0.53	-0.3	0.142857142857143	0.11
CG43729	CG1965	1.73	0.53	-0.3	0.142857142857143	0.11
CG43729	Dh44-R2	1.68	0.53	-0.3	0.142857142857143	0.11
CG43729	CG10147	1.62	0.53	-0.3	0.142857142857143	0.11
CG43729	scrt	1.61	0.53	-0.3	0.142857142857143	0.11
CG43729	CG6276	1.6	0.53	-0.3	0.142857142857143	0.11
CG43729	vOptix	1.58	0.53	-0.3	0.142857142857143	0.11
CG43729	CG4282	1.57	0.53	-0.3	0.142857142857143	0.11
CG43729	CG1529	1.56	0.53	-0.3	0.142857142857143	0.11
CG43729	CG14438	1.55	0.53	-0.3	0.142857142857143	0.11
CG43729	dom	1.55	0.53	-0.3	0.142857142857143	0.11
CG43729	CG6765	1.54	0.53	-0.3	0.142857142857143	0.11
CG43729	CG32982	1.47	0.53	-0.3	0.142857142857143	0.11
CG43729	CTPsyn	1.44	0.53	-0.3	0.142857142857143	0.11
GalNAc-T1	CG12162	9.72	0.103	-0.16	0.254823595718813	0.06
GalNAc-T1	Eip78C	8.62	0.103	-0.16	0.254823595718813	0.06
GalNAc-T1	MED25	3.5	0.103	-0.16	0.254823595718813	0.06
GalNAc-T1	Taf1	3.03	0.103	-0.16	0.254823595718813	0.06
GalNAc-T1	ash2	2.89	0.103	-0.16	0.254823595718813	0.06
GalNAc-T1	GABPI	2.58	0.103	-0.16	0.254823595718813	0.06
GalNAc-T1	Brd8	2.49	0.103	-0.16	0.254823595718813	0.06
GalNAc-T1	Ssrp	2.42	0.103	-0.16	0.254823595718813	0.06
GalNAc-T1	Plzf	2.33	0.103	-0.16	0.254823595718813	0.06
GalNAc-T1	CG14200	2.26	0.103	-0.16	0.254823595718813	0.06
GalNAc-T1	ewg	2.09	0.103	-0.16	0.254823595718813	0.06
GalNAc-T1	E(z)	2.04	0.103	-0.16	0.254823595718813	0.06
GalNAc-T1	Rbf	2.01	0.103	-0.16	0.254823595718813	0.06
GalNAc-T1	mrn	2	0.103	-0.16	0.254823595718813	0.06
GalNAc-T1	CG8314	1.91	0.103	-0.16	0.254823595718813	0.06
GalNAc-T1	dwg	1.84	0.103	-0.16	0.254823595718813	0.06
GalNAc-T1	CG6907	1.79	0.103	-0.16	0.254823595718813	0.06
GalNAc-T1	Eip74EF	1.73	0.103	-0.16	0.254823595718813	0.06
GalNAc-T1	az2	1.67	0.103	-0.16	0.254823595718813	0.06
GalNAc-T1	osa	1.67	0.103	-0.16	0.254823595718813	0.06
GalNAc-T1	Brf	1.64	0.103	-0.16	0.254823595718813	0.06
GalNAc-T1	ash1	1.64	0.103	-0.16	0.254823595718813	0.06
GalNAc-T1	Hmr	1.61	0.103	-0.16	0.254823595718813	0.06
GalNAc-T1	Taf2	1.6	0.103	-0.16	0.254823595718813	0.06
GalNAc-T1	Mes4	1.59	0.103	-0.16	0.254823595718813	0.06
GalNAc-T1	CG12267	1.52	0.103	-0.16	0.254823595718813	0.06
GalNAc-T1	tef	1.48	0.103	-0.16	0.254823595718813	0.06
GalNAc-T1	CG10147	1.44	0.103	-0.16	0.254823595718813	0.06
GalNAc-T1	ph-p	1.39	0.103	-0.16	0.254823595718813	0.06
GalNAc-T1	CG14710	1.38	0.103	-0.16	0.254823595718813	0.06
CG8187	CG1233	8.72	0.077	0	0.181568259800641	0.23
CG8187	CG1529	4.37	0.077	0	0.181568259800641	0.23
CG8187	Ravus	4.08	0.077	0	0.181568259800641	0.23
CG8187	esn	3.67	0.077	0	0.181568259800641	0.23
CG8187	TFAM	3.62	0.077	0	0.181568259800641	0.23
CG8187	CG18265	3.39	0.077	0	0.181568259800641	0.23
CG8187	ranshi	3.22	0.077	0	0.181568259800641	0.23
CG8187	MED11	3.18	0.077	0	0.181568259800641	0.23
CG8187	CG2129	2.93	0.077	0	0.181568259800641	0.23
CG8187	CG17328	2.64	0.077	0	0.181568259800641	0.23
CG8187	ZnT49B	2.64	0.077	0	0.181568259800641	0.23
CG8187	Mef2	2.63	0.077	0	0.181568259800641	0.23
CG8187	CG32982	2.56	0.077	0	0.181568259800641	0.23
CG8187	MED7	2.47	0.077	0	0.181568259800641	0.23
CG8187	Atf-2	2.23	0.077	0	0.181568259800641	0.23
CG8187	MED30	2.04	0.077	0	0.181568259800641	0.23
CG8187	CG2202	1.95	0.077	0	0.181568259800641	0.23
CG8187	ewg	1.9	0.077	0	0.181568259800641	0.23
CG8187	Brf	1.74	0.077	0	0.181568259800641	0.23
CG8187	tef	1.73	0.077	0	0.181568259800641	0.23
CG8187	dom	1.73	0.077	0	0.181568259800641	0.23
CG8187	kin17	1.72	0.077	0	0.181568259800641	0.23
CG8187	CG13123	1.71	0.077	0	0.181568259800641	0.23
CG8187	Mes4	1.68	0.077	0	0.181568259800641	0.23
CG8187	Dip2	1.63	0.077	0	0.181568259800641	0.23
CG8187	CG11317	1.61	0.077	0	0.181568259800641	0.23
CG8187	CG3065	1.56	0.077	0	0.181568259800641	0.23
CG8187	scrt	1.5	0.077	0	0.181568259800641	0.23
CG8187	FoxP	1.49	0.077	0	0.181568259800641	0.23
CG8187	CG3281	1.49	0.077	0	0.181568259800641	0.23
CG8195	Tip60	7.26	0.106	0.3	0.447213595499958	0.59
CG8195	CG8281	6.12	0.106	0.3	0.447213595499958	0.59
CG8195	E(spl)m7-HLH	5.85	0.106	0.3	0.447213595499958	0.59
CG8195	l(2)k10201	4.3	0.106	0.3	0.447213595499958	0.59
CG8195	CG14441	3.68	0.106	0.3	0.447213595499958	0.59
CG8195	Br140	3.25	0.106	0.3	0.447213595499958	0.59
CG8195	mute	2.66	0.106	0.3	0.447213595499958	0.59
CG8195	CG17568	2.66	0.106	0.3	0.447213595499958	0.59
CG8195	CG4936	2.66	0.106	0.3	0.447213595499958	0.59
CG8195	MESR4	2.6	0.106	0.3	0.447213595499958	0.59
CG8195	MED4	2.35	0.106	0.3	0.447213595499958	0.59
CG8195	Mitf	2.33	0.106	0.3	0.447213595499958	0.59
CG8195	CG6254	2.28	0.106	0.3	0.447213595499958	0.59
CG8195	Taf1	2.04	0.106	0.3	0.447213595499958	0.59
CG8195	CG2202	2	0.106	0.3	0.447213595499958	0.59
CG8195	Su(var)2-HP2	1.94	0.106	0.3	0.447213595499958	0.59
CG8195	CG12659	1.84	0.106	0.3	0.447213595499958	0.59
CG8195	Dip1	1.84	0.106	0.3	0.447213595499958	0.59
CG8195	CG3815	1.79	0.106	0.3	0.447213595499958	0.59
CG8195	ash2	1.66	0.106	0.3	0.447213595499958	0.59
CG8195	CG2199	1.65	0.106	0.3	0.447213595499958	0.59
CG8195	CG14965	1.63	0.106	0.3	0.447213595499958	0.59
CG8195	sqz	1.56	0.106	0.3	0.447213595499958	0.59
CG8195	CG1529	1.54	0.106	0.3	0.447213595499958	0.59
CG8195	phtf	1.53	0.106	0.3	0.447213595499958	0.59
CG8195	CG3838	1.52	0.106	0.3	0.447213595499958	0.59
CG8195	CG12104	1.51	0.106	0.3	0.447213595499958	0.59
CG8195	stwl	1.49	0.106	0.3	0.447213595499958	0.59
CG8195	CG10274	1.49	0.106	0.3	0.447213595499958	0.59
CG8195	Atf6	1.47	0.106	0.3	0.447213595499958	0.59
CG30466	Hmr	10.77	0.058	0.63	0.367058489524401	0.9
CG30466	GABPI	5.76	0.058	0.63	0.367058489524401	0.9
CG30466	pad	4.79	0.058	0.63	0.367058489524401	0.9
CG30466	Rbf	4.32	0.058	0.63	0.367058489524401	0.9
CG30466	kin17	3.37	0.058	0.63	0.367058489524401	0.9
CG30466	CG8578	3.07	0.058	0.63	0.367058489524401	0.9
CG30466	MEP-1	2.89	0.058	0.63	0.367058489524401	0.9
CG30466	CG7518	2.78	0.058	0.63	0.367058489524401	0.9
CG30466	Dip1	2.58	0.058	0.63	0.367058489524401	0.9
CG30466	FoxP	2.22	0.058	0.63	0.367058489524401	0.9
CG30466	CG7839	2.08	0.058	0.63	0.367058489524401	0.9
CG30466	trx	2.01	0.058	0.63	0.367058489524401	0.9
CG30466	CG10565	1.93	0.058	0.63	0.367058489524401	0.9
CG30466	CG8281	1.91	0.058	0.63	0.367058489524401	0.9
CG30466	CG34149	1.86	0.058	0.63	0.367058489524401	0.9
CG30466	CG10904	1.85	0.058	0.63	0.367058489524401	0.9
CG30466	CG18262	1.76	0.058	0.63	0.367058489524401	0.9
CG30466	ktub	1.73	0.058	0.63	0.367058489524401	0.9
CG30466	Eip78C	1.66	0.058	0.63	0.367058489524401	0.9
CG30466	CG12768	1.64	0.058	0.63	0.367058489524401	0.9
CG30466	Tusp	1.64	0.058	0.63	0.367058489524401	0.9
CG30466	sage	1.62	0.058	0.63	0.367058489524401	0.9
CG30466	bigmax	1.57	0.058	0.63	0.367058489524401	0.9
CG30466	CG1024	1.56	0.058	0.63	0.367058489524401	0.9
CG30466	Glut4EF	1.53	0.058	0.63	0.367058489524401	0.9
CG30466	ush	1.53	0.058	0.63	0.367058489524401	0.9
CG30466	chinmo	1.47	0.058	0.63	0.367058489524401	0.9
CG30466	Nelf-E	1.47	0.058	0.63	0.367058489524401	0.9
CG30466	CG6254	1.45	0.058	0.63	0.367058489524401	0.9
CG30466	Bx	1.34	0.058	0.63	0.367058489524401	0.9
CG8204	E(spl)m7-HLH	5.49	0.051	-0.03	1	0.59
CG8204	abo	3.67	0.051	-0.03	1	0.59
CG8204	CG12768	3.33	0.051	-0.03	1	0.59
CG8204	sba	3.27	0.051	-0.03	1	0.59
CG8204	ZnT49B	3.23	0.051	-0.03	1	0.59
CG8204	CG18265	3.06	0.051	-0.03	1	0.59
CG8204	Atf6	3.05	0.051	-0.03	1	0.59
CG8204	CG34149	3.05	0.051	-0.03	1	0.59
CG8204	Kdm4A	3.02	0.051	-0.03	1	0.59
CG8204	CG8301	2.95	0.051	-0.03	1	0.59
CG8204	CG8944	2.79	0.051	-0.03	1	0.59
CG8204	l(3)mbt	2.67	0.051	-0.03	1	0.59
CG8204	CG5033	2.46	0.051	-0.03	1	0.59
CG8204	Acf1	2.41	0.051	-0.03	1	0.59
CG8204	CG31365	2.25	0.051	-0.03	1	0.59
CG8204	CG45050	2.21	0.051	-0.03	1	0.59
CG8204	nvy	2.11	0.051	-0.03	1	0.59
CG8204	dbr	1.97	0.051	-0.03	1	0.59
CG8204	GABPI	1.96	0.051	-0.03	1	0.59
CG8204	trr	1.9	0.051	-0.03	1	0.59
CG8204	hng3	1.78	0.051	-0.03	1	0.59
CG8204	CG11317	1.77	0.051	-0.03	1	0.59
CG8204	CG6769	1.75	0.051	-0.03	1	0.59
CG8204	CG10565	1.73	0.051	-0.03	1	0.59
CG8204	CG14711	1.69	0.051	-0.03	1	0.59
CG8204	brk	1.66	0.051	-0.03	1	0.59
CG8204	Tbp	1.65	0.051	-0.03	1	0.59
CG8204	CG31388	1.56	0.051	-0.03	1	0.59
CG8204	CG1647	1.54	0.051	-0.03	1	0.59
CG8204	crm	1.52	0.051	-0.03	1	0.59
CG42524	Eip78C	10.79	0.328	0.71	0.786795792469443	0.4
CG42524	CG8216	8.64	0.328	0.71	0.786795792469443	0.4
CG42524	CG16779	7.41	0.328	0.71	0.786795792469443	0.4
CG42524	scrt	7.39	0.328	0.71	0.786795792469443	0.4
CG42524	FoxP	7.21	0.328	0.71	0.786795792469443	0.4
CG42524	bigmax	6.08	0.328	0.71	0.786795792469443	0.4
CG42524	Rack1	3.88	0.328	0.71	0.786795792469443	0.4
CG42524	MED11	3.72	0.328	0.71	0.786795792469443	0.4
CG42524	E(z)	3.62	0.328	0.71	0.786795792469443	0.4
CG42524	Su(var)2-HP2	3.59	0.328	0.71	0.786795792469443	0.4
CG42524	jing	3.47	0.328	0.71	0.786795792469443	0.4
CG42524	nerfin-1	3.28	0.328	0.71	0.786795792469443	0.4
CG42524	CG3065	3.05	0.328	0.71	0.786795792469443	0.4
CG42524	CG7785	3.04	0.328	0.71	0.786795792469443	0.4
CG42524	CG6683	2.77	0.328	0.71	0.786795792469443	0.4
CG42524	CG4424	2.54	0.328	0.71	0.786795792469443	0.4
CG42524	CG8301	2.51	0.328	0.71	0.786795792469443	0.4
CG42524	ush	2.47	0.328	0.71	0.786795792469443	0.4
CG42524	MED4	2.44	0.328	0.71	0.786795792469443	0.4
CG42524	CG32982	2.41	0.328	0.71	0.786795792469443	0.4
CG42524	CG8924	2.38	0.328	0.71	0.786795792469443	0.4
CG42524	Fen1	2.37	0.328	0.71	0.786795792469443	0.4
CG42524	CG10904	2.14	0.328	0.71	0.786795792469443	0.4
CG42524	MED7	2.12	0.328	0.71	0.786795792469443	0.4
CG42524	CG12104	2.08	0.328	0.71	0.786795792469443	0.4
CG42524	CG10979	2	0.328	0.71	0.786795792469443	0.4
CG42524	CG17359	1.92	0.328	0.71	0.786795792469443	0.4
CG42524	CG2116	1.89	0.328	0.71	0.786795792469443	0.4
CG42524	Su(z)2	1.84	0.328	0.71	0.786795792469443	0.4
CG42524	MED20	1.83	0.328	0.71	0.786795792469443	0.4
CG30089	TH1	5.42	0.114	-0.47	-0.0666666666666667	0.87
CG30089	Taf4	4.24	0.114	-0.47	-0.0666666666666667	0.87
CG30089	dbr	3.68	0.114	-0.47	-0.0666666666666667	0.87
CG30089	sage	3.58	0.114	-0.47	-0.0666666666666667	0.87
CG30089	CG10274	3.38	0.114	-0.47	-0.0666666666666667	0.87
CG30089	Hr96	3.35	0.114	-0.47	-0.0666666666666667	0.87
CG30089	Lpt	3.13	0.114	-0.47	-0.0666666666666667	0.87
CG30089	CG14441	2.93	0.114	-0.47	-0.0666666666666667	0.87
CG30089	CG7101	2.74	0.114	-0.47	-0.0666666666666667	0.87
CG30089	Crc	2.62	0.114	-0.47	-0.0666666666666667	0.87
CG30089	bon	2.52	0.114	-0.47	-0.0666666666666667	0.87
CG30089	whole_OPC	2.49	0.114	-0.47	-0.0666666666666667	0.87
CG30089	CG6813	2.16	0.114	-0.47	-0.0666666666666667	0.87
CG30089	tai	1.97	0.114	-0.47	-0.0666666666666667	0.87
CG30089	Atac1	1.92	0.114	-0.47	-0.0666666666666667	0.87
CG30089	abo	1.83	0.114	-0.47	-0.0666666666666667	0.87
CG30089	wdn	1.81	0.114	-0.47	-0.0666666666666667	0.87
CG30089	Dref	1.73	0.114	-0.47	-0.0666666666666667	0.87
CG30089	Kdm2	1.73	0.114	-0.47	-0.0666666666666667	0.87
CG30089	MEP-1	1.7	0.114	-0.47	-0.0666666666666667	0.87
CG30089	Ravus	1.64	0.114	-0.47	-0.0666666666666667	0.87
CG30089	CG12104	1.63	0.114	-0.47	-0.0666666666666667	0.87
CG30089	CG2202	1.62	0.114	-0.47	-0.0666666666666667	0.87
CG30089	HLH106	1.5	0.114	-0.47	-0.0666666666666667	0.87
CG30089	ecd	1.44	0.114	-0.47	-0.0666666666666667	0.87
CG30089	CG2129	1.43	0.114	-0.47	-0.0666666666666667	0.87
CG30089	CG8281	1.4	0.114	-0.47	-0.0666666666666667	0.87
CG30089	CG13123	1.39	0.114	-0.47	-0.0666666666666667	0.87
CG30089	ph-p	1.37	0.114	-0.47	-0.0666666666666667	0.87
CG30089	MBD-R2	1.34	0.114	-0.47	-0.0666666666666667	0.87
Gpo-1	ppl	7.22	0.075	0.36	0.447213595499958	0.65
Gpo-1	Bap170	5.61	0.075	0.36	0.447213595499958	0.65
Gpo-1	CG3919	4.77	0.075	0.36	0.447213595499958	0.65
Gpo-1	ph-p	4.47	0.075	0.36	0.447213595499958	0.65
Gpo-1	CG2875	2.99	0.075	0.36	0.447213595499958	0.65
Gpo-1	Atac2	2.86	0.075	0.36	0.447213595499958	0.65
Gpo-1	Irbp	2.66	0.075	0.36	0.447213595499958	0.65
Gpo-1	CG1792	2.6	0.075	0.36	0.447213595499958	0.65
Gpo-1	e(y)3	2.45	0.075	0.36	0.447213595499958	0.65
Gpo-1	CG8950	2.32	0.075	0.36	0.447213595499958	0.65
Gpo-1	CG13894	2.1	0.075	0.36	0.447213595499958	0.65
Gpo-1	CG1647	2.07	0.075	0.36	0.447213595499958	0.65
Gpo-1	az2	2.04	0.075	0.36	0.447213595499958	0.65
Gpo-1	CG2199	2.04	0.075	0.36	0.447213595499958	0.65
Gpo-1	CG9799	1.92	0.075	0.36	0.447213595499958	0.65
Gpo-1	MED20	1.89	0.075	0.36	0.447213595499958	0.65
Gpo-1	egg	1.8	0.075	0.36	0.447213595499958	0.65
Gpo-1	vOptix	1.72	0.075	0.36	0.447213595499958	0.65
Gpo-1	Rpb8	1.72	0.075	0.36	0.447213595499958	0.65
Gpo-1	chinmo	1.71	0.075	0.36	0.447213595499958	0.65
Gpo-1	CG10565	1.66	0.075	0.36	0.447213595499958	0.65
Gpo-1	CG5033	1.57	0.075	0.36	0.447213595499958	0.65
Gpo-1	CG11456	1.56	0.075	0.36	0.447213595499958	0.65
Gpo-1	CG6254	1.55	0.075	0.36	0.447213595499958	0.65
Gpo-1	CG10631	1.53	0.075	0.36	0.447213595499958	0.65
Gpo-1	ranshi	1.5	0.075	0.36	0.447213595499958	0.65
Gpo-1	CG7518	1.5	0.075	0.36	0.447213595499958	0.65
Gpo-1	Cdc5	1.5	0.075	0.36	0.447213595499958	0.65
Gpo-1	Ravus	1.45	0.075	0.36	0.447213595499958	0.65
Gpo-1	lilli	1.41	0.075	0.36	0.447213595499958	0.65
sli	Rpb8	6.05	0.285	0.78	1	0.79
sli	CG4707	5.97	0.285	0.78	1	0.79
sli	CG10147	5.92	0.285	0.78	1	0.79
sli	CG4360	4.94	0.285	0.78	1	0.79
sli	CG4553	4.71	0.285	0.78	1	0.79
sli	Atf6	4.65	0.285	0.78	1	0.79
sli	MED25	4.36	0.285	0.78	1	0.79
sli	chinmo	4.25	0.285	0.78	1	0.79
sli	CG1965	4.18	0.285	0.78	1	0.79
sli	brk	3.91	0.285	0.78	1	0.79
sli	CG31441	3.83	0.285	0.78	1	0.79
sli	CG8924	3.37	0.285	0.78	1	0.79
sli	MED30	3.25	0.285	0.78	1	0.79
sli	CG8314	2.83	0.285	0.78	1	0.79
sli	CG18265	2.53	0.285	0.78	1	0.79
sli	mod	2.5	0.285	0.78	1	0.79
sli	CG6683	2.5	0.285	0.78	1	0.79
sli	Eip78C	2.48	0.285	0.78	1	0.79
sli	Kdm4A	2.35	0.285	0.78	1	0.79
sli	CG12104	2.34	0.285	0.78	1	0.79
sli	Fen1	2.29	0.285	0.78	1	0.79
sli	CG8216	2.29	0.285	0.78	1	0.79
sli	CG17829	2.28	0.285	0.78	1	0.79
sli	CG14710	2.21	0.285	0.78	1	0.79
sli	CG13894	2.19	0.285	0.78	1	0.79
sli	CG11456	2.16	0.285	0.78	1	0.79
sli	CG1620	2.15	0.285	0.78	1	0.79
sli	trem	2.13	0.285	0.78	1	0.79
sli	CG4282	2.12	0.285	0.78	1	0.79
sli	CG4676	2.04	0.285	0.78	1	0.79
CG8366	dwg	7.65	0.152	0.13	0.560611910581388	0.56
CG8366	grau	6.35	0.152	0.13	0.560611910581388	0.56
CG8366	su(Hw)	4.96	0.152	0.13	0.560611910581388	0.56
CG8366	HLH106	3.72	0.152	0.13	0.560611910581388	0.56
CG8366	Bka	3.09	0.152	0.13	0.560611910581388	0.56
CG8366	CG6254	2.69	0.152	0.13	0.560611910581388	0.56
CG8366	CG12768	2.66	0.152	0.13	0.560611910581388	0.56
CG8366	CG4570	2.5	0.152	0.13	0.560611910581388	0.56
CG8366	CG8944	2.31	0.152	0.13	0.560611910581388	0.56
CG8366	CG6683	2.28	0.152	0.13	0.560611910581388	0.56
CG8366	Rbf	2.13	0.152	0.13	0.560611910581388	0.56
CG8366	Hmg-2	2.12	0.152	0.13	0.560611910581388	0.56
CG8366	MED30	2.12	0.152	0.13	0.560611910581388	0.56
CG8366	Ets97D	2.1	0.152	0.13	0.560611910581388	0.56
CG8366	CG2790	2.05	0.152	0.13	0.560611910581388	0.56
CG8366	lilli	2.05	0.152	0.13	0.560611910581388	0.56
CG8366	Atf-2	1.94	0.152	0.13	0.560611910581388	0.56
CG8366	CG2202	1.9	0.152	0.13	0.560611910581388	0.56
CG8366	CG10631	1.89	0.152	0.13	0.560611910581388	0.56
CG8366	mrn	1.85	0.152	0.13	0.560611910581388	0.56
CG8366	wdn	1.81	0.152	0.13	0.560611910581388	0.56
CG8366	CG6163	1.8	0.152	0.13	0.560611910581388	0.56
CG8366	ph-p	1.8	0.152	0.13	0.560611910581388	0.56
CG8366	Ssl1	1.76	0.152	0.13	0.560611910581388	0.56
CG8366	CG2129	1.76	0.152	0.13	0.560611910581388	0.56
CG8366	CG17359	1.65	0.152	0.13	0.560611910581388	0.56
CG8366	CG7785	1.65	0.152	0.13	0.560611910581388	0.56
CG8366	CG4424	1.58	0.152	0.13	0.560611910581388	0.56
CG8366	CG6813	1.57	0.152	0.13	0.560611910581388	0.56
CG8366	Eip78C	1.56	0.152	0.13	0.560611910581388	0.56
CG8314	MED30	6.6	0.119	0.34	0.447213595499958	0.51
CG8314	CG8578	6.48	0.119	0.34	0.447213595499958	0.51
CG8314	CG2116	4.85	0.119	0.34	0.447213595499958	0.51
CG8314	CG7101	4.12	0.119	0.34	0.447213595499958	0.51
CG8314	Mef2	3.84	0.119	0.34	0.447213595499958	0.51
CG8314	CG14710	3.21	0.119	0.34	0.447213595499958	0.51
CG8314	CG4707	3.19	0.119	0.34	0.447213595499958	0.51
CG8314	CG7839	3.13	0.119	0.34	0.447213595499958	0.51
CG8314	ewg	3.11	0.119	0.34	0.447213595499958	0.51
CG8314	CG15601	2.98	0.119	0.34	0.447213595499958	0.51
CG8314	CG44002	2.9	0.119	0.34	0.447213595499958	0.51
CG8314	Cdc5	2.81	0.119	0.34	0.447213595499958	0.51
CG8314	bon	2.68	0.119	0.34	0.447213595499958	0.51
CG8314	CG3815	2.55	0.119	0.34	0.447213595499958	0.51
CG8314	CG17328	2.55	0.119	0.34	0.447213595499958	0.51
CG8314	Su(z)2	2.54	0.119	0.34	0.447213595499958	0.51
CG8314	tef	2.43	0.119	0.34	0.447213595499958	0.51
CG8314	CG8159	2.4	0.119	0.34	0.447213595499958	0.51
CG8314	CG34149	2.32	0.119	0.34	0.447213595499958	0.51
CG8314	Dref	2.3	0.119	0.34	0.447213595499958	0.51
CG8314	CG1024	2.26	0.119	0.34	0.447213595499958	0.51
CG8314	esn	2.22	0.119	0.34	0.447213595499958	0.51
CG8314	tio	2.19	0.119	0.34	0.447213595499958	0.51
CG8314	Trf	2.16	0.119	0.34	0.447213595499958	0.51
CG8314	CG31441	2.01	0.119	0.34	0.447213595499958	0.51
CG8314	Elp3	1.98	0.119	0.34	0.447213595499958	0.51
CG8314	CG8216	1.97	0.119	0.34	0.447213595499958	0.51
CG8314	CG6683	1.95	0.119	0.34	0.447213595499958	0.51
CG8314	CG31365	1.92	0.119	0.34	0.447213595499958	0.51
CG8314	Eip78C	1.92	0.119	0.34	0.447213595499958	0.51
CG8320	ewg	3.73	0.112	-0.15	0.258198889747161	0.34
CG8320	MEP-1	3.47	0.112	-0.15	0.258198889747161	0.34
CG8320	CG1233	3.05	0.112	-0.15	0.258198889747161	0.34
CG8320	CG12659	2.81	0.112	-0.15	0.258198889747161	0.34
CG8320	MESR4	2.57	0.112	-0.15	0.258198889747161	0.34
CG8320	CG6907	2.56	0.112	-0.15	0.258198889747161	0.34
CG8320	CG18262	2.48	0.112	-0.15	0.258198889747161	0.34
CG8320	Dref	2.44	0.112	-0.15	0.258198889747161	0.34
CG8320	CG17186	2.41	0.112	-0.15	0.258198889747161	0.34
CG8320	Nufip	2.4	0.112	-0.15	0.258198889747161	0.34
CG8320	CG8924	2.34	0.112	-0.15	0.258198889747161	0.34
CG8320	CG6689	2.28	0.112	-0.15	0.258198889747161	0.34
CG8320	CG8159	2.21	0.112	-0.15	0.258198889747161	0.34
CG8320	CG6276	2.17	0.112	-0.15	0.258198889747161	0.34
CG8320	stck	1.91	0.112	-0.15	0.258198889747161	0.34
CG8320	MED25	1.83	0.112	-0.15	0.258198889747161	0.34
CG8320	Mrtf	1.77	0.112	-0.15	0.258198889747161	0.34
CG8320	Dip2	1.71	0.112	-0.15	0.258198889747161	0.34
CG8320	MTA1-like	1.62	0.112	-0.15	0.258198889747161	0.34
CG8320	CG3032	1.62	0.112	-0.15	0.258198889747161	0.34
CG8320	CG3065	1.53	0.112	-0.15	0.258198889747161	0.34
CG8320	CG4424	1.52	0.112	-0.15	0.258198889747161	0.34
CG8320	l(2)k10201	1.5	0.112	-0.15	0.258198889747161	0.34
CG8320	CG6765	1.47	0.112	-0.15	0.258198889747161	0.34
CG8320	CG45050	1.47	0.112	-0.15	0.258198889747161	0.34
CG8320	stc	1.44	0.112	-0.15	0.258198889747161	0.34
CG8320	Taf5	1.42	0.112	-0.15	0.258198889747161	0.34
CG8320	MBD-R2	1.39	0.112	-0.15	0.258198889747161	0.34
CG8320	CG2199	1.36	0.112	-0.15	0.258198889747161	0.34
CG8320	Brf	1.33	0.112	-0.15	0.258198889747161	0.34
ATPCL	CG9799	4.46	0.131	0.4	0.683130051063973	0.84
ATPCL	CG8281	3.97	0.131	0.4	0.683130051063973	0.84
ATPCL	ZnT49B	3.87	0.131	0.4	0.683130051063973	0.84
ATPCL	MED25	3.73	0.131	0.4	0.683130051063973	0.84
ATPCL	Atac1	3.26	0.131	0.4	0.683130051063973	0.84
ATPCL	Rfx	2.94	0.131	0.4	0.683130051063973	0.84
ATPCL	Hmg-2	2.77	0.131	0.4	0.683130051063973	0.84
ATPCL	Irbp	2.6	0.131	0.4	0.683130051063973	0.84
ATPCL	CG2875	2.57	0.131	0.4	0.683130051063973	0.84
ATPCL	Mef2	2.54	0.131	0.4	0.683130051063973	0.84
ATPCL	trr	2.5	0.131	0.4	0.683130051063973	0.84
ATPCL	Side	2.48	0.131	0.4	0.683130051063973	0.84
ATPCL	CG8159	2.42	0.131	0.4	0.683130051063973	0.84
ATPCL	CG12267	2.24	0.131	0.4	0.683130051063973	0.84
ATPCL	MED30	2.15	0.131	0.4	0.683130051063973	0.84
ATPCL	CG4282	2.06	0.131	0.4	0.683130051063973	0.84
ATPCL	ERR	2	0.131	0.4	0.683130051063973	0.84
ATPCL	Sap30	1.98	0.131	0.4	0.683130051063973	0.84
ATPCL	scrt	1.89	0.131	0.4	0.683130051063973	0.84
ATPCL	CG34376	1.84	0.131	0.4	0.683130051063973	0.84
ATPCL	stck	1.8	0.131	0.4	0.683130051063973	0.84
ATPCL	Br140	1.72	0.131	0.4	0.683130051063973	0.84
ATPCL	CG11456	1.69	0.131	0.4	0.683130051063973	0.84
ATPCL	Lhr	1.66	0.131	0.4	0.683130051063973	0.84
ATPCL	CG12162	1.62	0.131	0.4	0.683130051063973	0.84
ATPCL	Ets97D	1.57	0.131	0.4	0.683130051063973	0.84
ATPCL	Cf2	1.56	0.131	0.4	0.683130051063973	0.84
ATPCL	CG45050	1.54	0.131	0.4	0.683130051063973	0.84
ATPCL	Tusp	1.35	0.131	0.4	0.683130051063973	0.84
ATPCL	CG13123	1.32	0.131	0.4	0.683130051063973	0.84
CG8370	Dh44-R2	5.63	0.064	-0.44	0.0666666666666667	0.01
CG8370	Set2	3.95	0.064	-0.44	0.0666666666666667	0.01
CG8370	CG2199	3.5	0.064	-0.44	0.0666666666666667	0.01
CG8370	Tusp	3.34	0.064	-0.44	0.0666666666666667	0.01
CG8370	CG1792	2.91	0.064	-0.44	0.0666666666666667	0.01
CG8370	CG32700	2.88	0.064	-0.44	0.0666666666666667	0.01
CG8370	CG4854	2.85	0.064	-0.44	0.0666666666666667	0.01
CG8370	hng2	2.23	0.064	-0.44	0.0666666666666667	0.01
CG8370	Br140	2.1	0.064	-0.44	0.0666666666666667	0.01
CG8370	CG8314	2.06	0.064	-0.44	0.0666666666666667	0.01
CG8370	CG12104	2.04	0.064	-0.44	0.0666666666666667	0.01
CG8370	CG8281	2.01	0.064	-0.44	0.0666666666666667	0.01
CG8370	CG6765	1.98	0.064	-0.44	0.0666666666666667	0.01
CG8370	CG14438	1.93	0.064	-0.44	0.0666666666666667	0.01
CG8370	RpIII128	1.91	0.064	-0.44	0.0666666666666667	0.01
CG8370	CG12267	1.84	0.064	-0.44	0.0666666666666667	0.01
CG8370	CG7745	1.58	0.064	-0.44	0.0666666666666667	0.01
CG8370	CG8301	1.57	0.064	-0.44	0.0666666666666667	0.01
CG8370	CG12659	1.57	0.064	-0.44	0.0666666666666667	0.01
CG8370	CG4707	1.5	0.064	-0.44	0.0666666666666667	0.01
CG8370	CG4282	1.39	0.064	-0.44	0.0666666666666667	0.01
CG8370	ph-p	1.29	0.064	-0.44	0.0666666666666667	0.01
CG8370	CR43671	1.29	0.064	-0.44	0.0666666666666667	0.01
CG8370	E(z)	1.24	0.064	-0.44	0.0666666666666667	0.01
CG8370	shn	1.22	0.064	-0.44	0.0666666666666667	0.01
CG8370	CG1647	1.18	0.064	-0.44	0.0666666666666667	0.01
CG8370	sima	1.18	0.064	-0.44	0.0666666666666667	0.01
CG8370	CG9305	1.17	0.064	-0.44	0.0666666666666667	0.01
CG8370	CG7987	1.09	0.064	-0.44	0.0666666666666667	0.01
CG8370	dDpp.dOptix	1.03	0.064	-0.44	0.0666666666666667	0.01
CG8386	Octbeta2R	6.26	0.123	0.6	1	0.91
CG8386	Side	5.26	0.123	0.6	1	0.91
CG8386	CG14710	4.63	0.123	0.6	1	0.91
CG8386	CG17328	4.59	0.123	0.6	1	0.91
CG8386	wdn	3.75	0.123	0.6	1	0.91
CG8386	CG10979	3.22	0.123	0.6	1	0.91
CG8386	CG10565	3.21	0.123	0.6	1	0.91
CG8386	Su(var)2-HP2	3.05	0.123	0.6	1	0.91
CG8386	usp	2.8	0.123	0.6	1	0.91
CG8386	Usf	2.71	0.123	0.6	1	0.91
CG8386	CG10904	2.43	0.123	0.6	1	0.91
CG8386	CG2199	2.42	0.123	0.6	1	0.91
CG8386	CG12768	2.32	0.123	0.6	1	0.91
CG8386	CG8216	2.3	0.123	0.6	1	0.91
CG8386	dwg	2.22	0.123	0.6	1	0.91
CG8386	MED11	2.18	0.123	0.6	1	0.91
CG8386	Rack1	2.12	0.123	0.6	1	0.91
CG8386	CG9305	2.08	0.123	0.6	1	0.91
CG8386	pad	2.01	0.123	0.6	1	0.91
CG8386	bs	2	0.123	0.6	1	0.91
CG8386	ewg	1.99	0.123	0.6	1	0.91
CG8386	Rpb8	1.97	0.123	0.6	1	0.91
CG8386	CG1647	1.95	0.123	0.6	1	0.91
CG8386	Rfx	1.91	0.123	0.6	1	0.91
CG8386	Rbf	1.9	0.123	0.6	1	0.91
CG8386	CG12659	1.89	0.123	0.6	1	0.91
CG8386	sage	1.81	0.123	0.6	1	0.91
CG8386	CG7928	1.8	0.123	0.6	1	0.91
CG8386	CG8924	1.78	0.123	0.6	1	0.91
CG8386	vOptix	1.68	0.123	0.6	1	0.91
Rrp42	scrt	7.79	0.047	0.57	1	0.96
Rrp42	mod	5.63	0.047	0.57	1	0.96
Rrp42	CG6813	5.24	0.047	0.57	1	0.96
Rrp42	Rack1	4.72	0.047	0.57	1	0.96
Rrp42	CG13775	4.6	0.047	0.57	1	0.96
Rrp42	brk	4.6	0.047	0.57	1	0.96
Rrp42	Side	3.88	0.047	0.57	1	0.96
Rrp42	ERR	3.22	0.047	0.57	1	0.96
Rrp42	CG6765	3.14	0.047	0.57	1	0.96
Rrp42	CG4570	2.57	0.047	0.57	1	0.96
Rrp42	CG17359	2.44	0.047	0.57	1	0.96
Rrp42	mute	2.4	0.047	0.57	1	0.96
Rrp42	CG18262	2.36	0.047	0.57	1	0.96
Rrp42	ppl	2.34	0.047	0.57	1	0.96
Rrp42	CG4854	2.24	0.047	0.57	1	0.96
Rrp42	HLH106	2.23	0.047	0.57	1	0.96
Rrp42	Elp3	2.23	0.047	0.57	1	0.96
Rrp42	Hmr	2.23	0.047	0.57	1	0.96
Rrp42	Taf2	2.22	0.047	0.57	1	0.96
Rrp42	CG11398	2.21	0.047	0.57	1	0.96
Rrp42	CG3815	2.2	0.047	0.57	1	0.96
Rrp42	CG34376	2.18	0.047	0.57	1	0.96
Rrp42	su(Hw)	2.17	0.047	0.57	1	0.96
Rrp42	nerfin-1	2.16	0.047	0.57	1	0.96
Rrp42	CG4936	2.14	0.047	0.57	1	0.96
Rrp42	dOptix.dVsx	2.12	0.047	0.57	1	0.96
Rrp42	CG8216	2.06	0.047	0.57	1	0.96
Rrp42	dbr	2.04	0.047	0.57	1	0.96
Rrp42	stwl	2	0.047	0.57	1	0.96
Rrp42	Ravus	1.98	0.047	0.57	1	0.96
CG8401	CG3281	5.56	0.107	0.24	0.428571428571429	0.86
CG8401	Taf4	4.24	0.107	0.24	0.428571428571429	0.86
CG8401	vdDpp.vdOptix	4.07	0.107	0.24	0.428571428571429	0.86
CG8401	phtf	3.25	0.107	0.24	0.428571428571429	0.86
CG8401	CG14441	2.88	0.107	0.24	0.428571428571429	0.86
CG8401	CG32982	2.7	0.107	0.24	0.428571428571429	0.86
CG8401	sba	2.47	0.107	0.24	0.428571428571429	0.86
CG8401	CG45050	2.38	0.107	0.24	0.428571428571429	0.86
CG8401	ktub	2.32	0.107	0.24	0.428571428571429	0.86
CG8401	wdn	2.28	0.107	0.24	0.428571428571429	0.86
CG8401	CG7745	2.23	0.107	0.24	0.428571428571429	0.86
CG8401	mld	2.13	0.107	0.24	0.428571428571429	0.86
CG8401	CG11456	2.11	0.107	0.24	0.428571428571429	0.86
CG8401	CG17361	1.87	0.107	0.24	0.428571428571429	0.86
CG8401	MED30	1.78	0.107	0.24	0.428571428571429	0.86
CG8401	egg	1.64	0.107	0.24	0.428571428571429	0.86
CG8401	Dh44-R2	1.63	0.107	0.24	0.428571428571429	0.86
CG8401	ecd	1.56	0.107	0.24	0.428571428571429	0.86
CG8401	MED15	1.49	0.107	0.24	0.428571428571429	0.86
CG8401	Hr4	1.48	0.107	0.24	0.428571428571429	0.86
CG8401	ppl	1.35	0.107	0.24	0.428571428571429	0.86
CG8401	hng2	1.33	0.107	0.24	0.428571428571429	0.86
CG8401	sima	1.33	0.107	0.24	0.428571428571429	0.86
CG8401	CG2129	1.32	0.107	0.24	0.428571428571429	0.86
CG8401	Taf5	1.3	0.107	0.24	0.428571428571429	0.86
CG8401	mrn	1.29	0.107	0.24	0.428571428571429	0.86
CG8401	Ssl1	1.28	0.107	0.24	0.428571428571429	0.86
CG8401	mute	1.25	0.107	0.24	0.428571428571429	0.86
CG8401	CG6769	1.25	0.107	0.24	0.428571428571429	0.86
CG8401	CG4707	1.24	0.107	0.24	0.428571428571429	0.86
CG8405	MED11	7.05	0.121	0.36	0.333333333333333	0.78
CG8405	Brd8	6.1	0.121	0.36	0.333333333333333	0.78
CG8405	bigmax	4.45	0.121	0.36	0.333333333333333	0.78
CG8405	Kdm4A	3.17	0.121	0.36	0.333333333333333	0.78
CG8405	Atf6	3.04	0.121	0.36	0.333333333333333	0.78
CG8405	Usf	2.98	0.121	0.36	0.333333333333333	0.78
CG8405	Ets97D	2.95	0.121	0.36	0.333333333333333	0.78
CG8405	Octbeta2R	2.75	0.121	0.36	0.333333333333333	0.78
CG8405	CG4553	2.66	0.121	0.36	0.333333333333333	0.78
CG8405	CG4424	2.55	0.121	0.36	0.333333333333333	0.78
CG8405	stc	2.45	0.121	0.36	0.333333333333333	0.78
CG8405	CG4854	2.39	0.121	0.36	0.333333333333333	0.78
CG8405	CG34422	2.32	0.121	0.36	0.333333333333333	0.78
CG8405	Crc	2.26	0.121	0.36	0.333333333333333	0.78
CG8405	grau	2.26	0.121	0.36	0.333333333333333	0.78
CG8405	nvy	2.25	0.121	0.36	0.333333333333333	0.78
CG8405	CR43671	2.1	0.121	0.36	0.333333333333333	0.78
CG8405	CG14965	2.03	0.121	0.36	0.333333333333333	0.78
CG8405	Dh44-R2	2.01	0.121	0.36	0.333333333333333	0.78
CG8405	CG6765	2.01	0.121	0.36	0.333333333333333	0.78
CG8405	ewg	1.95	0.121	0.36	0.333333333333333	0.78
CG8405	CG4676	1.9	0.121	0.36	0.333333333333333	0.78
CG8405	ERR	1.9	0.121	0.36	0.333333333333333	0.78
CG8405	sage	1.88	0.121	0.36	0.333333333333333	0.78
CG8405	CG31365	1.85	0.121	0.36	0.333333333333333	0.78
CG8405	Ssl1	1.78	0.121	0.36	0.333333333333333	0.78
CG8405	Set2	1.76	0.121	0.36	0.333333333333333	0.78
CG8405	trx	1.72	0.121	0.36	0.333333333333333	0.78
CG8405	chinmo	1.69	0.121	0.36	0.333333333333333	0.78
CG8405	MED15	1.69	0.121	0.36	0.333333333333333	0.78
CG8414	Rbf	5.03	0.151	0.43	0.683130051063973	0.61
CG8414	Tfb1	3.57	0.151	0.43	0.683130051063973	0.61
CG8414	E(z)	2.91	0.151	0.43	0.683130051063973	0.61
CG8414	CG14965	2.81	0.151	0.43	0.683130051063973	0.61
CG8414	Set2	2.74	0.151	0.43	0.683130051063973	0.61
CG8414	CG1024	2.69	0.151	0.43	0.683130051063973	0.61
CG8414	CG31388	2.66	0.151	0.43	0.683130051063973	0.61
CG8414	CG30403	2.48	0.151	0.43	0.683130051063973	0.61
CG8414	CG7928	2.44	0.151	0.43	0.683130051063973	0.61
CG8414	ph-p	2.36	0.151	0.43	0.683130051063973	0.61
CG8414	CG7518	2.35	0.151	0.43	0.683130051063973	0.61
CG8414	Rabex-5	2.15	0.151	0.43	0.683130051063973	0.61
CG8414	Su(var)2-HP2	2.09	0.151	0.43	0.683130051063973	0.61
CG8414	CG6683	2.08	0.151	0.43	0.683130051063973	0.61
CG8414	PHDP	2.08	0.151	0.43	0.683130051063973	0.61
CG8414	egg	2.07	0.151	0.43	0.683130051063973	0.61
CG8414	Taf1	2.06	0.151	0.43	0.683130051063973	0.61
CG8414	CG6163	2.05	0.151	0.43	0.683130051063973	0.61
CG8414	Su(var)3-9	1.91	0.151	0.43	0.683130051063973	0.61
CG8414	tef	1.9	0.151	0.43	0.683130051063973	0.61
CG8414	Rack1	1.76	0.151	0.43	0.683130051063973	0.61
CG8414	dom	1.74	0.151	0.43	0.683130051063973	0.61
CG8414	CG1647	1.73	0.151	0.43	0.683130051063973	0.61
CG8414	Br140	1.72	0.151	0.43	0.683130051063973	0.61
CG8414	CG13894	1.72	0.151	0.43	0.683130051063973	0.61
CG8414	Acf1	1.59	0.151	0.43	0.683130051063973	0.61
CG8414	Ets97D	1.59	0.151	0.43	0.683130051063973	0.61
CG8414	CG15011	1.58	0.151	0.43	0.683130051063973	0.61
CG8414	mrn	1.56	0.151	0.43	0.683130051063973	0.61
CG8414	CG34422	1.52	0.151	0.43	0.683130051063973	0.61
CG30094	hng2	3.87	0.1	0.12	0.447213595499958	0.86
CG30094	bon	3.83	0.1	0.12	0.447213595499958	0.86
CG30094	dwg	3.56	0.1	0.12	0.447213595499958	0.86
CG30094	CG4553	3.53	0.1	0.12	0.447213595499958	0.86
CG30094	Hmr	3.2	0.1	0.12	0.447213595499958	0.86
CG30094	Dip1	2.88	0.1	0.12	0.447213595499958	0.86
CG30094	CG14200	2.79	0.1	0.12	0.447213595499958	0.86
CG30094	mrn	2.69	0.1	0.12	0.447213595499958	0.86
CG30094	CG1647	2.65	0.1	0.12	0.447213595499958	0.86
CG30094	CG7928	2.43	0.1	0.12	0.447213595499958	0.86
CG30094	nerfin-1	2.41	0.1	0.12	0.447213595499958	0.86
CG30094	CG8159	2.37	0.1	0.12	0.447213595499958	0.86
CG30094	ush	2.31	0.1	0.12	0.447213595499958	0.86
CG30094	CG10979	2.26	0.1	0.12	0.447213595499958	0.86
CG30094	CG4854	2.16	0.1	0.12	0.447213595499958	0.86
CG30094	Ssrp	2.1	0.1	0.12	0.447213595499958	0.86
CG30094	ecd	2.07	0.1	0.12	0.447213595499958	0.86
CG30094	CG11723	2.04	0.1	0.12	0.447213595499958	0.86
CG30094	Hr4	2	0.1	0.12	0.447213595499958	0.86
CG30094	CG16779	2	0.1	0.12	0.447213595499958	0.86
CG30094	CG13894	1.98	0.1	0.12	0.447213595499958	0.86
CG30094	Bap170	1.94	0.1	0.12	0.447213595499958	0.86
CG30094	sqz	1.94	0.1	0.12	0.447213595499958	0.86
CG30094	Brf	1.92	0.1	0.12	0.447213595499958	0.86
CG30094	CG12219	1.91	0.1	0.12	0.447213595499958	0.86
CG30094	MED7	1.81	0.1	0.12	0.447213595499958	0.86
CG30094	Blimp-1	1.74	0.1	0.12	0.447213595499958	0.86
CG30094	stwl	1.73	0.1	0.12	0.447213595499958	0.86
CG30094	CG6769	1.68	0.1	0.12	0.447213595499958	0.86
CG30094	Set2	1.65	0.1	0.12	0.447213595499958	0.86
Aats-cys	esn	10.99	0.173	0.28	0.447213595499958	0.55
Aats-cys	Fen1	6.07	0.173	0.28	0.447213595499958	0.55
Aats-cys	CG2875	4.15	0.173	0.28	0.447213595499958	0.55
Aats-cys	Mitf	4.06	0.173	0.28	0.447213595499958	0.55
Aats-cys	Trf	3.59	0.173	0.28	0.447213595499958	0.55
Aats-cys	CG4854	3.44	0.173	0.28	0.447213595499958	0.55
Aats-cys	CG11456	3.16	0.173	0.28	0.447213595499958	0.55
Aats-cys	bs	3.04	0.173	0.28	0.447213595499958	0.55
Aats-cys	Tip60	2.76	0.173	0.28	0.447213595499958	0.55
Aats-cys	stwl	2.51	0.173	0.28	0.447213595499958	0.55
Aats-cys	CG7745	2.44	0.173	0.28	0.447213595499958	0.55
Aats-cys	sqz	2.1	0.173	0.28	0.447213595499958	0.55
Aats-cys	Hmr	2.04	0.173	0.28	0.447213595499958	0.55
Aats-cys	CG4570	1.93	0.173	0.28	0.447213595499958	0.55
Aats-cys	Kdm4A	1.9	0.173	0.28	0.447213595499958	0.55
Aats-cys	CG12768	1.86	0.173	0.28	0.447213595499958	0.55
Aats-cys	Atf-2	1.82	0.173	0.28	0.447213595499958	0.55
Aats-cys	CG6163	1.76	0.173	0.28	0.447213595499958	0.55
Aats-cys	hng2	1.74	0.173	0.28	0.447213595499958	0.55
Aats-cys	Brd8	1.74	0.173	0.28	0.447213595499958	0.55
Aats-cys	TH1	1.72	0.173	0.28	0.447213595499958	0.55
Aats-cys	CG32700	1.7	0.173	0.28	0.447213595499958	0.55
Aats-cys	MED11	1.69	0.173	0.28	0.447213595499958	0.55
Aats-cys	CG12219	1.69	0.173	0.28	0.447213595499958	0.55
Aats-cys	Tusp	1.67	0.173	0.28	0.447213595499958	0.55
Aats-cys	Ets97D	1.66	0.173	0.28	0.447213595499958	0.55
Aats-cys	Lhr	1.64	0.173	0.28	0.447213595499958	0.55
Aats-cys	CG14710	1.62	0.173	0.28	0.447213595499958	0.55
Aats-cys	CG1792	1.56	0.173	0.28	0.447213595499958	0.55
Aats-cys	MBD-R2	1.51	0.173	0.28	0.447213595499958	0.55
CG10731	osa	7.28	0.1	-0.18	0.447213595499958	0.56
CG10731	brk	4.56	0.1	-0.18	0.447213595499958	0.56
CG10731	Brf	3.43	0.1	-0.18	0.447213595499958	0.56
CG10731	CG8924	3.36	0.1	-0.18	0.447213595499958	0.56
CG10731	Kdm2	3.08	0.1	-0.18	0.447213595499958	0.56
CG10731	CG17361	2.89	0.1	-0.18	0.447213595499958	0.56
CG10731	az2	2.69	0.1	-0.18	0.447213595499958	0.56
CG10731	tai	2.2	0.1	-0.18	0.447213595499958	0.56
CG10731	stwl	2.18	0.1	-0.18	0.447213595499958	0.56
CG10731	CG30020	2.09	0.1	-0.18	0.447213595499958	0.56
CG10731	CG10631	1.99	0.1	-0.18	0.447213595499958	0.56
CG10731	CG3032	1.99	0.1	-0.18	0.447213595499958	0.56
CG10731	Atf6	1.84	0.1	-0.18	0.447213595499958	0.56
CG10731	CG18262	1.83	0.1	-0.18	0.447213595499958	0.56
CG10731	Br140	1.72	0.1	-0.18	0.447213595499958	0.56
CG10731	tio	1.72	0.1	-0.18	0.447213595499958	0.56
CG10731	pad	1.69	0.1	-0.18	0.447213595499958	0.56
CG10731	CG6683	1.69	0.1	-0.18	0.447213595499958	0.56
CG10731	whole_OPC	1.68	0.1	-0.18	0.447213595499958	0.56
CG10731	CG10274	1.54	0.1	-0.18	0.447213595499958	0.56
CG10731	Ssl1	1.49	0.1	-0.18	0.447213595499958	0.56
CG10731	CG31441	1.45	0.1	-0.18	0.447213595499958	0.56
CG10731	e(y)3	1.41	0.1	-0.18	0.447213595499958	0.56
CG10731	MED25	1.38	0.1	-0.18	0.447213595499958	0.56
CG10731	CG16779	1.36	0.1	-0.18	0.447213595499958	0.56
CG10731	Dip1	1.29	0.1	-0.18	0.447213595499958	0.56
CG10731	Mrtf	1.18	0.1	-0.18	0.447213595499958	0.56
CG10731	Nelf-E	1.16	0.1	-0.18	0.447213595499958	0.56
CG10731	FoxP	1.11	0.1	-0.18	0.447213595499958	0.56
CG10731	CG8950	1.08	0.1	-0.18	0.447213595499958	0.56
CngA	sage	3.79	0.115	0.38	0.29277002188456	0.54
CngA	Hmr	3.34	0.115	0.38	0.29277002188456	0.54
CngA	dOptix	2.93	0.115	0.38	0.29277002188456	0.54
CngA	sba	2.52	0.115	0.38	0.29277002188456	0.54
CngA	CG2199	2.46	0.115	0.38	0.29277002188456	0.54
CngA	MED4	2.34	0.115	0.38	0.29277002188456	0.54
CngA	trr	2.22	0.115	0.38	0.29277002188456	0.54
CngA	Bka	1.86	0.115	0.38	0.29277002188456	0.54
CngA	CG14441	1.85	0.115	0.38	0.29277002188456	0.54
CngA	CG6765	1.79	0.115	0.38	0.29277002188456	0.54
CngA	Ets97D	1.71	0.115	0.38	0.29277002188456	0.54
CngA	FoxP	1.67	0.115	0.38	0.29277002188456	0.54
CngA	abo	1.62	0.115	0.38	0.29277002188456	0.54
CngA	Kdm4A	1.51	0.115	0.38	0.29277002188456	0.54
CngA	CG6907	1.51	0.115	0.38	0.29277002188456	0.54
CngA	Acf1	1.48	0.115	0.38	0.29277002188456	0.54
CngA	CG3032	1.47	0.115	0.38	0.29277002188456	0.54
CngA	ERR	1.46	0.115	0.38	0.29277002188456	0.54
CngA	Lhr	1.46	0.115	0.38	0.29277002188456	0.54
CngA	ranshi	1.44	0.115	0.38	0.29277002188456	0.54
CngA	Hr96	1.42	0.115	0.38	0.29277002188456	0.54
CngA	ktub	1.41	0.115	0.38	0.29277002188456	0.54
CngA	CG1233	1.41	0.115	0.38	0.29277002188456	0.54
CngA	GABPI	1.4	0.115	0.38	0.29277002188456	0.54
CngA	CG12219	1.39	0.115	0.38	0.29277002188456	0.54
CngA	su(Hw)	1.38	0.115	0.38	0.29277002188456	0.54
CngA	Tfb1	1.36	0.115	0.38	0.29277002188456	0.54
CngA	pita	1.35	0.115	0.38	0.29277002188456	0.54
CngA	Blimp-1	1.35	0.115	0.38	0.29277002188456	0.54
CngA	CG8216	1.34	0.115	0.38	0.29277002188456	0.54
csul	osa	9.18	0.153	-0.2	0.0975900072948533	0.02
csul	hng2	4.31	0.153	-0.2	0.0975900072948533	0.02
csul	CG7101	4.22	0.153	-0.2	0.0975900072948533	0.02
csul	Nufip	4.03	0.153	-0.2	0.0975900072948533	0.02
csul	CG8950	3.18	0.153	-0.2	0.0975900072948533	0.02
csul	CG2790	2.75	0.153	-0.2	0.0975900072948533	0.02
csul	CG18265	2.7	0.153	-0.2	0.0975900072948533	0.02
csul	CG8216	2.59	0.153	-0.2	0.0975900072948533	0.02
csul	E(spl)m7-HLH	2.32	0.153	-0.2	0.0975900072948533	0.02
csul	Mrtf	2.32	0.153	-0.2	0.0975900072948533	0.02
csul	CG34376	2.21	0.153	-0.2	0.0975900072948533	0.02
csul	Cdc5	2.03	0.153	-0.2	0.0975900072948533	0.02
csul	Hmr	1.93	0.153	-0.2	0.0975900072948533	0.02
csul	CG16863	1.91	0.153	-0.2	0.0975900072948533	0.02
csul	Lhr	1.83	0.153	-0.2	0.0975900072948533	0.02
csul	Octbeta2R	1.74	0.153	-0.2	0.0975900072948533	0.02
csul	Dref	1.65	0.153	-0.2	0.0975900072948533	0.02
csul	CG7785	1.55	0.153	-0.2	0.0975900072948533	0.02
csul	CG12659	1.54	0.153	-0.2	0.0975900072948533	0.02
csul	Su(z)2	1.53	0.153	-0.2	0.0975900072948533	0.02
csul	CG15365	1.47	0.153	-0.2	0.0975900072948533	0.02
csul	scrt	1.47	0.153	-0.2	0.0975900072948533	0.02
csul	CG4570	1.44	0.153	-0.2	0.0975900072948533	0.02
csul	esn	1.42	0.153	-0.2	0.0975900072948533	0.02
csul	trr	1.39	0.153	-0.2	0.0975900072948533	0.02
csul	CG11723	1.39	0.153	-0.2	0.0975900072948533	0.02
csul	CG12104	1.34	0.153	-0.2	0.0975900072948533	0.02
csul	CG13775	1.3	0.153	-0.2	0.0975900072948533	0.02
csul	mute	1.3	0.153	-0.2	0.0975900072948533	0.02
csul	Cf2	1.28	0.153	-0.2	0.0975900072948533	0.02
CG15704	ph-p	8.19	0.41	0.31	0.462250163521024	0.71
CG15704	esn	7.24	0.41	0.31	0.462250163521024	0.71
CG15704	Hmr	6.94	0.41	0.31	0.462250163521024	0.71
CG15704	CG31365	6.05	0.41	0.31	0.462250163521024	0.71
CG15704	CG8314	5.65	0.41	0.31	0.462250163521024	0.71
CG15704	Blimp-1	5.4	0.41	0.31	0.462250163521024	0.71
CG15704	wdn	5.31	0.41	0.31	0.462250163521024	0.71
CG15704	MED30	5.05	0.41	0.31	0.462250163521024	0.71
CG15704	ewg	4.88	0.41	0.31	0.462250163521024	0.71
CG15704	sage	4.6	0.41	0.31	0.462250163521024	0.71
CG15704	nerfin-1	4.58	0.41	0.31	0.462250163521024	0.71
CG15704	Fen1	4.51	0.41	0.31	0.462250163521024	0.71
CG15704	CG14710	4.41	0.41	0.31	0.462250163521024	0.71
CG15704	CG8578	4.04	0.41	0.31	0.462250163521024	0.71
CG15704	CG13123	3.83	0.41	0.31	0.462250163521024	0.71
CG15704	stck	3.56	0.41	0.31	0.462250163521024	0.71
CG15704	E(z)	3.44	0.41	0.31	0.462250163521024	0.71
CG15704	sqz	3.41	0.41	0.31	0.462250163521024	0.71
CG15704	brk	3.33	0.41	0.31	0.462250163521024	0.71
CG15704	Kdm4A	3.25	0.41	0.31	0.462250163521024	0.71
CG15704	Bka	3.06	0.41	0.31	0.462250163521024	0.71
CG15704	CG4707	2.9	0.41	0.31	0.462250163521024	0.71
CG15704	CG11723	2.84	0.41	0.31	0.462250163521024	0.71
CG15704	dom	2.72	0.41	0.31	0.462250163521024	0.71
CG15704	Hr96	2.58	0.41	0.31	0.462250163521024	0.71
CG15704	CG4936	2.55	0.41	0.31	0.462250163521024	0.71
CG15704	Rpb8	2.51	0.41	0.31	0.462250163521024	0.71
CG15704	CG4282	2.43	0.41	0.31	0.462250163521024	0.71
CG15704	CG11456	2.4	0.41	0.31	0.462250163521024	0.71
CG15704	CG15011	2.38	0.41	0.31	0.462250163521024	0.71
CG30096	CG1529	8.68	0.089	0.1	0.258198889747161	0.51
CG30096	CG6654	6.56	0.089	0.1	0.258198889747161	0.51
CG30096	CG17186	4.88	0.089	0.1	0.258198889747161	0.51
CG30096	CG9799	4.51	0.089	0.1	0.258198889747161	0.51
CG30096	CG8216	3.34	0.089	0.1	0.258198889747161	0.51
CG30096	ash2	2.87	0.089	0.1	0.258198889747161	0.51
CG30096	CG18262	2.8	0.089	0.1	0.258198889747161	0.51
CG30096	CG17829	2.49	0.089	0.1	0.258198889747161	0.51
CG30096	l(2)k10201	2.44	0.089	0.1	0.258198889747161	0.51
CG30096	CG8159	2.2	0.089	0.1	0.258198889747161	0.51
CG30096	Rbf	2.19	0.089	0.1	0.258198889747161	0.51
CG30096	CG10274	2.13	0.089	0.1	0.258198889747161	0.51
CG30096	jing	1.97	0.089	0.1	0.258198889747161	0.51
CG30096	shn	1.97	0.089	0.1	0.258198889747161	0.51
CG30096	CTPsyn	1.86	0.089	0.1	0.258198889747161	0.51
CG30096	Acf1	1.79	0.089	0.1	0.258198889747161	0.51
CG30096	MED4	1.79	0.089	0.1	0.258198889747161	0.51
CG30096	Mrtf	1.78	0.089	0.1	0.258198889747161	0.51
CG30096	TH1	1.69	0.089	0.1	0.258198889747161	0.51
CG30096	MED7	1.69	0.089	0.1	0.258198889747161	0.51
CG30096	CG12162	1.68	0.089	0.1	0.258198889747161	0.51
CG30096	Dip1	1.67	0.089	0.1	0.258198889747161	0.51
CG30096	usp	1.65	0.089	0.1	0.258198889747161	0.51
CG30096	ERR	1.63	0.089	0.1	0.258198889747161	0.51
CG30096	CG6276	1.59	0.089	0.1	0.258198889747161	0.51
CG30096	CG4676	1.54	0.089	0.1	0.258198889747161	0.51
CG30096	FoxP	1.52	0.089	0.1	0.258198889747161	0.51
CG30096	lilli	1.49	0.089	0.1	0.258198889747161	0.51
CG30096	Rfx	1.48	0.089	0.1	0.258198889747161	0.51
CG30096	CG14441	1.44	0.089	0.1	0.258198889747161	0.51
CG4282	sqz	7.49	0.074	0.63	0.53748384988657	0.83
CG4282	CG4707	4.66	0.074	0.63	0.53748384988657	0.83
CG4282	Sap30	3.72	0.074	0.63	0.53748384988657	0.83
CG4282	Hr4	3.57	0.074	0.63	0.53748384988657	0.83
CG4282	chinmo	3.37	0.074	0.63	0.53748384988657	0.83
CG4282	CG31365	2.52	0.074	0.63	0.53748384988657	0.83
CG4282	Ssrp	2.41	0.074	0.63	0.53748384988657	0.83
CG4282	Eip74EF	2.4	0.074	0.63	0.53748384988657	0.83
CG4282	CG7785	2.37	0.074	0.63	0.53748384988657	0.83
CG4282	NELF-B	2.15	0.074	0.63	0.53748384988657	0.83
CG4282	nerfin-1	2.11	0.074	0.63	0.53748384988657	0.83
CG4282	Tbp	2	0.074	0.63	0.53748384988657	0.83
CG4282	CG6689	1.83	0.074	0.63	0.53748384988657	0.83
CG4282	CG4936	1.77	0.074	0.63	0.53748384988657	0.83
CG4282	CG11906	1.62	0.074	0.63	0.53748384988657	0.83
CG4282	CG4424	1.6	0.074	0.63	0.53748384988657	0.83
CG4282	CG10209	1.59	0.074	0.63	0.53748384988657	0.83
CG4282	Plzf	1.46	0.074	0.63	0.53748384988657	0.83
CG4282	MED15	1.45	0.074	0.63	0.53748384988657	0.83
CG4282	CG6769	1.41	0.074	0.63	0.53748384988657	0.83
CG4282	PHDP	1.37	0.074	0.63	0.53748384988657	0.83
CG4282	CG17829	1.33	0.074	0.63	0.53748384988657	0.83
CG4282	CG15011	1.33	0.074	0.63	0.53748384988657	0.83
CG4282	Rpb8	1.31	0.074	0.63	0.53748384988657	0.83
CG4282	Rabex-5	1.3	0.074	0.63	0.53748384988657	0.83
CG4282	CG8944	1.29	0.074	0.63	0.53748384988657	0.83
CG4282	CG9799	1.28	0.074	0.63	0.53748384988657	0.83
CG4282	CG4854	1.27	0.074	0.63	0.53748384988657	0.83
CG4282	Mef2	1.27	0.074	0.63	0.53748384988657	0.83
CG4282	Cdc5	1.26	0.074	0.63	0.53748384988657	0.83
Hmgs	osa	9.48	0.111	0.25	0.258198889747161	0.45
Hmgs	CG8216	8.38	0.111	0.25	0.258198889747161	0.45
Hmgs	HLH106	6.8	0.111	0.25	0.258198889747161	0.45
Hmgs	ecd	5.6	0.111	0.25	0.258198889747161	0.45
Hmgs	Dref	4.71	0.111	0.25	0.258198889747161	0.45
Hmgs	Rack1	4.3	0.111	0.25	0.258198889747161	0.45
Hmgs	CG10274	3.88	0.111	0.25	0.258198889747161	0.45
Hmgs	ash2	3.69	0.111	0.25	0.258198889747161	0.45
Hmgs	CG2875	3.56	0.111	0.25	0.258198889747161	0.45
Hmgs	CG12768	3.46	0.111	0.25	0.258198889747161	0.45
Hmgs	ewg	3.33	0.111	0.25	0.258198889747161	0.45
Hmgs	CG18262	3.18	0.111	0.25	0.258198889747161	0.45
Hmgs	Mef2	3.14	0.111	0.25	0.258198889747161	0.45
Hmgs	CG10565	3.05	0.111	0.25	0.258198889747161	0.45
Hmgs	ZnT49B	3.03	0.111	0.25	0.258198889747161	0.45
Hmgs	Taf2	2.77	0.111	0.25	0.258198889747161	0.45
Hmgs	esn	2.75	0.111	0.25	0.258198889747161	0.45
Hmgs	CG2199	2.58	0.111	0.25	0.258198889747161	0.45
Hmgs	CG3065	2.56	0.111	0.25	0.258198889747161	0.45
Hmgs	CG10147	2.54	0.111	0.25	0.258198889747161	0.45
Hmgs	MED25	2.45	0.111	0.25	0.258198889747161	0.45
Hmgs	CG4936	2.42	0.111	0.25	0.258198889747161	0.45
Hmgs	stc	2.32	0.111	0.25	0.258198889747161	0.45
Hmgs	CG30403	2.14	0.111	0.25	0.258198889747161	0.45
Hmgs	CG13123	2.08	0.111	0.25	0.258198889747161	0.45
Hmgs	CG17359	2.07	0.111	0.25	0.258198889747161	0.45
Hmgs	bigmax	1.9	0.111	0.25	0.258198889747161	0.45
Hmgs	MED7	1.89	0.111	0.25	0.258198889747161	0.45
Hmgs	Eip78C	1.85	0.111	0.25	0.258198889747161	0.45
Hmgs	CG12104	1.82	0.111	0.25	0.258198889747161	0.45
CG8311	Taf1	9.44	0.137	0.45	0.544704779401922	0.46
CG8311	Bka	5.97	0.137	0.45	0.544704779401922	0.46
CG8311	Kdm4A	3.89	0.137	0.45	0.544704779401922	0.46
CG8311	Sap30	3.82	0.137	0.45	0.544704779401922	0.46
CG8311	CG2202	3.12	0.137	0.45	0.544704779401922	0.46
CG8311	CG17359	3.05	0.137	0.45	0.544704779401922	0.46
CG8311	stwl	2.8	0.137	0.45	0.544704779401922	0.46
CG8311	CG6276	2.33	0.137	0.45	0.544704779401922	0.46
CG8311	CG8281	2.32	0.137	0.45	0.544704779401922	0.46
CG8311	ash1	2.23	0.137	0.45	0.544704779401922	0.46
CG8311	Eip78C	2.19	0.137	0.45	0.544704779401922	0.46
CG8311	CG6765	2.16	0.137	0.45	0.544704779401922	0.46
CG8311	scrt	2.12	0.137	0.45	0.544704779401922	0.46
CG8311	nerfin-1	2.11	0.137	0.45	0.544704779401922	0.46
CG8311	Pbp45	2.09	0.137	0.45	0.544704779401922	0.46
CG8311	esn	2.06	0.137	0.45	0.544704779401922	0.46
CG8311	ash2	2.05	0.137	0.45	0.544704779401922	0.46
CG8311	CG13123	2	0.137	0.45	0.544704779401922	0.46
CG8311	CG6163	1.98	0.137	0.45	0.544704779401922	0.46
CG8311	CG15601	1.98	0.137	0.45	0.544704779401922	0.46
CG8311	ZnT49B	1.93	0.137	0.45	0.544704779401922	0.46
CG8311	Bx	1.89	0.137	0.45	0.544704779401922	0.46
CG8311	MTA1-like	1.76	0.137	0.45	0.544704779401922	0.46
CG8311	CHES-1-like	1.74	0.137	0.45	0.544704779401922	0.46
CG8311	Side	1.57	0.137	0.45	0.544704779401922	0.46
CG8311	chinmo	1.56	0.137	0.45	0.544704779401922	0.46
CG8311	CG17568	1.53	0.137	0.45	0.544704779401922	0.46
CG8311	CG7745	1.5	0.137	0.45	0.544704779401922	0.46
CG8311	CG5033	1.48	0.137	0.45	0.544704779401922	0.46
CG8311	Dip2	1.46	0.137	0.45	0.544704779401922	0.46
CG42392	msl-3	5.69	0.136	-0.02	0.29277002188456	0.63
CG42392	CG7101	5.29	0.136	-0.02	0.29277002188456	0.63
CG42392	CG4424	4.61	0.136	-0.02	0.29277002188456	0.63
CG42392	lilli	4.21	0.136	-0.02	0.29277002188456	0.63
CG42392	CG6654	3.64	0.136	-0.02	0.29277002188456	0.63
CG42392	Trf	3.44	0.136	-0.02	0.29277002188456	0.63
CG42392	CG12104	2.63	0.136	-0.02	0.29277002188456	0.63
CG42392	grau	2.62	0.136	-0.02	0.29277002188456	0.63
CG42392	ZnT49B	2.54	0.136	-0.02	0.29277002188456	0.63
CG42392	stck	2.53	0.136	-0.02	0.29277002188456	0.63
CG42392	dOptix.dVsx	2.52	0.136	-0.02	0.29277002188456	0.63
CG42392	CG8924	2.51	0.136	-0.02	0.29277002188456	0.63
CG42392	nerfin-1	2.49	0.136	-0.02	0.29277002188456	0.63
CG42392	ewg	2.49	0.136	-0.02	0.29277002188456	0.63
CG42392	CG12768	2.4	0.136	-0.02	0.29277002188456	0.63
CG42392	mld	2.22	0.136	-0.02	0.29277002188456	0.63
CG42392	bigmax	2.05	0.136	-0.02	0.29277002188456	0.63
CG42392	CG12267	2.04	0.136	-0.02	0.29277002188456	0.63
CG42392	Lhr	1.98	0.136	-0.02	0.29277002188456	0.63
CG42392	CG8578	1.9	0.136	-0.02	0.29277002188456	0.63
CG42392	Octbeta2R	1.88	0.136	-0.02	0.29277002188456	0.63
CG42392	CR43671	1.87	0.136	-0.02	0.29277002188456	0.63
CG42392	CG8301	1.78	0.136	-0.02	0.29277002188456	0.63
CG42392	Pbp45	1.76	0.136	-0.02	0.29277002188456	0.63
CG42392	MESR4	1.7	0.136	-0.02	0.29277002188456	0.63
CG42392	CG14710	1.64	0.136	-0.02	0.29277002188456	0.63
CG42392	CG17806	1.62	0.136	-0.02	0.29277002188456	0.63
CG42392	CG9305	1.62	0.136	-0.02	0.29277002188456	0.63
CG42392	dbr	1.58	0.136	-0.02	0.29277002188456	0.63
CG42392	CG2790	1.57	0.136	-0.02	0.29277002188456	0.63
CG5522	CG30020	4.38	0.108	0.15	0.124034734589208	0.15
CG5522	mod	3.94	0.108	0.15	0.124034734589208	0.15
CG5522	CG6654	3.77	0.108	0.15	0.124034734589208	0.15
CG5522	FoxP	3.54	0.108	0.15	0.124034734589208	0.15
CG5522	bigmax	3.43	0.108	0.15	0.124034734589208	0.15
CG5522	CG34376	3.22	0.108	0.15	0.124034734589208	0.15
CG5522	Fen1	2.99	0.108	0.15	0.124034734589208	0.15
CG5522	sba	2.82	0.108	0.15	0.124034734589208	0.15
CG5522	hng3	2.5	0.108	0.15	0.124034734589208	0.15
CG5522	Nufip	2.5	0.108	0.15	0.124034734589208	0.15
CG5522	CG4360	2.2	0.108	0.15	0.124034734589208	0.15
CG5522	CG3919	2.17	0.108	0.15	0.124034734589208	0.15
CG5522	NELF-B	2.11	0.108	0.15	0.124034734589208	0.15
CG5522	MBD-R2	2.06	0.108	0.15	0.124034734589208	0.15
CG5522	CG6163	1.93	0.108	0.15	0.124034734589208	0.15
CG5522	Eip78C	1.93	0.108	0.15	0.124034734589208	0.15
CG5522	CG6689	1.75	0.108	0.15	0.124034734589208	0.15
CG5522	CG3065	1.67	0.108	0.15	0.124034734589208	0.15
CG5522	CG1620	1.67	0.108	0.15	0.124034734589208	0.15
CG5522	CG34422	1.56	0.108	0.15	0.124034734589208	0.15
CG5522	Side	1.56	0.108	0.15	0.124034734589208	0.15
CG5522	ash2	1.52	0.108	0.15	0.124034734589208	0.15
CG5522	CG17186	1.51	0.108	0.15	0.124034734589208	0.15
CG5522	brk	1.5	0.108	0.15	0.124034734589208	0.15
CG5522	CG11710	1.49	0.108	0.15	0.124034734589208	0.15
CG5522	chinmo	1.41	0.108	0.15	0.124034734589208	0.15
CG5522	CG6683	1.41	0.108	0.15	0.124034734589208	0.15
CG5522	CG14200	1.4	0.108	0.15	0.124034734589208	0.15
CG5522	CG8301	1.36	0.108	0.15	0.124034734589208	0.15
CG5522	CG6907	1.36	0.108	0.15	0.124034734589208	0.15
Fen1	nerfin-1	6.54	0.127	0.58	1	0.95
Fen1	CG14710	6.29	0.127	0.58	1	0.95
Fen1	CG6689	5.22	0.127	0.58	1	0.95
Fen1	Atac2	4.74	0.127	0.58	1	0.95
Fen1	ewg	4.07	0.127	0.58	1	0.95
Fen1	CG8301	3.93	0.127	0.58	1	0.95
Fen1	CG2875	3.9	0.127	0.58	1	0.95
Fen1	CG8578	3.48	0.127	0.58	1	0.95
Fen1	CG15365	3.36	0.127	0.58	1	0.95
Fen1	CG12219	3.34	0.127	0.58	1	0.95
Fen1	CG14200	3.31	0.127	0.58	1	0.95
Fen1	MED20	3.2	0.127	0.58	1	0.95
Fen1	Kdm4A	3.16	0.127	0.58	1	0.95
Fen1	CG31365	3.05	0.127	0.58	1	0.95
Fen1	MED4	2.89	0.127	0.58	1	0.95
Fen1	Sap30	2.81	0.127	0.58	1	0.95
Fen1	CG44002	2.76	0.127	0.58	1	0.95
Fen1	CG8924	2.69	0.127	0.58	1	0.95
Fen1	CG4936	2.61	0.127	0.58	1	0.95
Fen1	vdVsx	2.56	0.127	0.58	1	0.95
Fen1	CG3995	2.31	0.127	0.58	1	0.95
Fen1	CG12104	2.28	0.127	0.58	1	0.95
Fen1	Hmr	2.26	0.127	0.58	1	0.95
Fen1	Bka	2.21	0.127	0.58	1	0.95
Fen1	bon	2.21	0.127	0.58	1	0.95
Fen1	NELF-B	2.15	0.127	0.58	1	0.95
Fen1	CG15601	2.12	0.127	0.58	1	0.95
Fen1	CG9305	2.09	0.127	0.58	1	0.95
Fen1	Taf4	2.08	0.127	0.58	1	0.95
Fen1	Su(var)3-9	2.06	0.127	0.58	1	0.95
Psi	CG7839	5.27	0.128	0.04	0.53748384988657	0.26
Psi	CG2875	4.93	0.128	0.04	0.53748384988657	0.26
Psi	CG17829	3.57	0.128	0.04	0.53748384988657	0.26
Psi	Nufip	3.42	0.128	0.04	0.53748384988657	0.26
Psi	CG34376	3.14	0.128	0.04	0.53748384988657	0.26
Psi	CG2790	2.92	0.128	0.04	0.53748384988657	0.26
Psi	CG18265	2.54	0.128	0.04	0.53748384988657	0.26
Psi	abo	2.41	0.128	0.04	0.53748384988657	0.26
Psi	Rpb8	2.29	0.128	0.04	0.53748384988657	0.26
Psi	TfIIEalpha	2.24	0.128	0.04	0.53748384988657	0.26
Psi	CG2202	2.16	0.128	0.04	0.53748384988657	0.26
Psi	CG3032	2.09	0.128	0.04	0.53748384988657	0.26
Psi	CG11456	1.99	0.128	0.04	0.53748384988657	0.26
Psi	sage	1.99	0.128	0.04	0.53748384988657	0.26
Psi	lilli	1.98	0.128	0.04	0.53748384988657	0.26
Psi	CG31388	1.96	0.128	0.04	0.53748384988657	0.26
Psi	ZnT49B	1.92	0.128	0.04	0.53748384988657	0.26
Psi	tai	1.9	0.128	0.04	0.53748384988657	0.26
Psi	CG9215	1.89	0.128	0.04	0.53748384988657	0.26
Psi	stck	1.87	0.128	0.04	0.53748384988657	0.26
Psi	msl-3	1.79	0.128	0.04	0.53748384988657	0.26
Psi	bon	1.78	0.128	0.04	0.53748384988657	0.26
Psi	Tip60	1.76	0.128	0.04	0.53748384988657	0.26
Psi	CG12659	1.74	0.128	0.04	0.53748384988657	0.26
Psi	CG1647	1.73	0.128	0.04	0.53748384988657	0.26
Psi	CG7928	1.71	0.128	0.04	0.53748384988657	0.26
Psi	hng2	1.67	0.128	0.04	0.53748384988657	0.26
Psi	CG13123	1.64	0.128	0.04	0.53748384988657	0.26
Psi	MED25	1.61	0.128	0.04	0.53748384988657	0.26
Psi	MTA1-like	1.56	0.128	0.04	0.53748384988657	0.26
CG8910	CG44002	5.04	0.27	0.03	0.174077655955698	0.14
CG8910	CG16779	4.41	0.27	0.03	0.174077655955698	0.14
CG8910	trem	4.33	0.27	0.03	0.174077655955698	0.14
CG8910	Taf1	3.35	0.27	0.03	0.174077655955698	0.14
CG8910	scrt	3.17	0.27	0.03	0.174077655955698	0.14
CG8910	ush	2.95	0.27	0.03	0.174077655955698	0.14
CG8910	CG1620	2.9	0.27	0.03	0.174077655955698	0.14
CG8910	Hmr	2.58	0.27	0.03	0.174077655955698	0.14
CG8910	CG3815	2.52	0.27	0.03	0.174077655955698	0.14
CG8910	Opbp	2.42	0.27	0.03	0.174077655955698	0.14
CG8910	sba	2.3	0.27	0.03	0.174077655955698	0.14
CG8910	ecd	2.27	0.27	0.03	0.174077655955698	0.14
CG8910	CG10209	2.15	0.27	0.03	0.174077655955698	0.14
CG8910	dom	2.11	0.27	0.03	0.174077655955698	0.14
CG8910	CG8216	2	0.27	0.03	0.174077655955698	0.14
CG8910	Hr96	1.97	0.27	0.03	0.174077655955698	0.14
CG8910	bs	1.87	0.27	0.03	0.174077655955698	0.14
CG8910	HLH106	1.85	0.27	0.03	0.174077655955698	0.14
CG8910	CG2875	1.77	0.27	0.03	0.174077655955698	0.14
CG8910	CG8950	1.77	0.27	0.03	0.174077655955698	0.14
CG8910	CG17359	1.66	0.27	0.03	0.174077655955698	0.14
CG8910	Dref	1.61	0.27	0.03	0.174077655955698	0.14
CG8910	jing	1.6	0.27	0.03	0.174077655955698	0.14
CG8910	CG10147	1.6	0.27	0.03	0.174077655955698	0.14
CG8910	Glut4EF	1.56	0.27	0.03	0.174077655955698	0.14
CG8910	CG11906	1.53	0.27	0.03	0.174077655955698	0.14
CG8910	Side	1.49	0.27	0.03	0.174077655955698	0.14
CG8910	CG3281	1.49	0.27	0.03	0.174077655955698	0.14
CG8910	lilli	1.47	0.27	0.03	0.174077655955698	0.14
CG8910	dDpp	1.46	0.27	0.03	0.174077655955698	0.14
Pkc53E	CG6765	6.59	0.359	0	0.2	0.18
Pkc53E	Side	5.28	0.359	0	0.2	0.18
Pkc53E	CG32982	4.91	0.359	0	0.2	0.18
Pkc53E	E(spl)m7-HLH	4.49	0.359	0	0.2	0.18
Pkc53E	vdDpp.vdOptix	2.89	0.359	0	0.2	0.18
Pkc53E	CG11906	2.89	0.359	0	0.2	0.18
Pkc53E	scrt	2.82	0.359	0	0.2	0.18
Pkc53E	E(z)	2.66	0.359	0	0.2	0.18
Pkc53E	Eip74EF	2.21	0.359	0	0.2	0.18
Pkc53E	Su(z)2	1.94	0.359	0	0.2	0.18
Pkc53E	CG11456	1.94	0.359	0	0.2	0.18
Pkc53E	Rack1	1.93	0.359	0	0.2	0.18
Pkc53E	Pbp45	1.89	0.359	0	0.2	0.18
Pkc53E	CG31388	1.87	0.359	0	0.2	0.18
Pkc53E	CG15365	1.8	0.359	0	0.2	0.18
Pkc53E	RpIII128	1.8	0.359	0	0.2	0.18
Pkc53E	CG6813	1.74	0.359	0	0.2	0.18
Pkc53E	Brf	1.74	0.359	0	0.2	0.18
Pkc53E	Pcl	1.58	0.359	0	0.2	0.18
Pkc53E	dom	1.55	0.359	0	0.2	0.18
Pkc53E	ranshi	1.52	0.359	0	0.2	0.18
Pkc53E	bon	1.51	0.359	0	0.2	0.18
Pkc53E	ERR	1.5	0.359	0	0.2	0.18
Pkc53E	CG14441	1.49	0.359	0	0.2	0.18
Pkc53E	CG8301	1.48	0.359	0	0.2	0.18
Pkc53E	CG2202	1.44	0.359	0	0.2	0.18
Pkc53E	CG1792	1.44	0.359	0	0.2	0.18
Pkc53E	CG3838	1.43	0.359	0	0.2	0.18
Pkc53E	l(2)k10201	1.41	0.359	0	0.2	0.18
Pkc53E	Usf	1.38	0.359	0	0.2	0.18
mute	CG10979	4.75	0.101	0.5	1	0.79
mute	Cdc5	4.34	0.101	0.5	1	0.79
mute	Dh44-R2	3.52	0.101	0.5	1	0.79
mute	Ets97D	3.13	0.101	0.5	1	0.79
mute	ewg	2.98	0.101	0.5	1	0.79
mute	crm	2.75	0.101	0.5	1	0.79
mute	jing	2.64	0.101	0.5	1	0.79
mute	CG10209	2.58	0.101	0.5	1	0.79
mute	Hmr	2.4	0.101	0.5	1	0.79
mute	Ssrp	2.4	0.101	0.5	1	0.79
mute	CG10631	2.08	0.101	0.5	1	0.79
mute	ash2	1.92	0.101	0.5	1	0.79
mute	Kdm4A	1.86	0.101	0.5	1	0.79
mute	CG7785	1.83	0.101	0.5	1	0.79
mute	CG3065	1.83	0.101	0.5	1	0.79
mute	CG3815	1.7	0.101	0.5	1	0.79
mute	CG7745	1.64	0.101	0.5	1	0.79
mute	CG2116	1.55	0.101	0.5	1	0.79
mute	Set2	1.47	0.101	0.5	1	0.79
mute	E(z)	1.44	0.101	0.5	1	0.79
mute	CG34376	1.42	0.101	0.5	1	0.79
mute	Rfx	1.35	0.101	0.5	1	0.79
mute	Acf1	1.35	0.101	0.5	1	0.79
mute	nerfin-1	1.28	0.101	0.5	1	0.79
mute	TH1	1.26	0.101	0.5	1	0.79
mute	CG10904	1.2	0.101	0.5	1	0.79
mute	FoxP	1.17	0.101	0.5	1	0.79
mute	CG17568	1.16	0.101	0.5	1	0.79
mute	Dip1	1.1	0.101	0.5	1	0.79
mute	RpIII128	1.1	0.101	0.5	1	0.79
CG34191	MED4	14.29	0.131	-0.1	0.53748384988657	0.76
CG34191	CG12104	5.01	0.131	-0.1	0.53748384988657	0.76
CG34191	Su(z)2	4.93	0.131	-0.1	0.53748384988657	0.76
CG34191	dwg	4.51	0.131	-0.1	0.53748384988657	0.76
CG34191	Usf	4.18	0.131	-0.1	0.53748384988657	0.76
CG34191	CG10979	3.93	0.131	-0.1	0.53748384988657	0.76
CG34191	egg	3.41	0.131	-0.1	0.53748384988657	0.76
CG34191	CG45050	3.33	0.131	-0.1	0.53748384988657	0.76
CG34191	CG17568	3.12	0.131	-0.1	0.53748384988657	0.76
CG34191	bon	3.03	0.131	-0.1	0.53748384988657	0.76
CG34191	usp	2.98	0.131	-0.1	0.53748384988657	0.76
CG34191	CG7785	2.74	0.131	-0.1	0.53748384988657	0.76
CG34191	Cf2	2.56	0.131	-0.1	0.53748384988657	0.76
CG34191	Lhr	2.47	0.131	-0.1	0.53748384988657	0.76
CG34191	Su(var)2-HP2	2.45	0.131	-0.1	0.53748384988657	0.76
CG34191	osa	2.39	0.131	-0.1	0.53748384988657	0.76
CG34191	ERR	2.33	0.131	-0.1	0.53748384988657	0.76
CG34191	Rpb8	2.12	0.131	-0.1	0.53748384988657	0.76
CG34191	CG8944	2.08	0.131	-0.1	0.53748384988657	0.76
CG34191	CG1233	1.97	0.131	-0.1	0.53748384988657	0.76
CG34191	CG5953	1.96	0.131	-0.1	0.53748384988657	0.76
CG34191	CG2129	1.95	0.131	-0.1	0.53748384988657	0.76
CG34191	Kdm2	1.94	0.131	-0.1	0.53748384988657	0.76
CG34191	ppl	1.89	0.131	-0.1	0.53748384988657	0.76
CG34191	Blos1	1.87	0.131	-0.1	0.53748384988657	0.76
CG34191	CG2875	1.83	0.131	-0.1	0.53748384988657	0.76
CG34191	Lpt	1.8	0.131	-0.1	0.53748384988657	0.76
CG34191	ush	1.75	0.131	-0.1	0.53748384988657	0.76
CG34191	Blimp-1	1.66	0.131	-0.1	0.53748384988657	0.76
CG34191	MTA1-like	1.63	0.131	-0.1	0.53748384988657	0.76
PIG-V	CG4676	5.04	0.088	-0.02	0.149071198499986	0.15
PIG-V	Lpt	3.77	0.088	-0.02	0.149071198499986	0.15
PIG-V	Kdm4A	3.37	0.088	-0.02	0.149071198499986	0.15
PIG-V	NELF-B	3.26	0.088	-0.02	0.149071198499986	0.15
PIG-V	CG1647	2.99	0.088	-0.02	0.149071198499986	0.15
PIG-V	pad	2.96	0.088	-0.02	0.149071198499986	0.15
PIG-V	bigmax	2.93	0.088	-0.02	0.149071198499986	0.15
PIG-V	Ravus	2.91	0.088	-0.02	0.149071198499986	0.15
PIG-V	Dip1	2.23	0.088	-0.02	0.149071198499986	0.15
PIG-V	dOptix	2.21	0.088	-0.02	0.149071198499986	0.15
PIG-V	bon	2.2	0.088	-0.02	0.149071198499986	0.15
PIG-V	Atf-2	2.16	0.088	-0.02	0.149071198499986	0.15
PIG-V	Atf6	2.1	0.088	-0.02	0.149071198499986	0.15
PIG-V	su(Hw)	2.08	0.088	-0.02	0.149071198499986	0.15
PIG-V	ecd	1.92	0.088	-0.02	0.149071198499986	0.15
PIG-V	CG8950	1.86	0.088	-0.02	0.149071198499986	0.15
PIG-V	Hmg-2	1.77	0.088	-0.02	0.149071198499986	0.15
PIG-V	Dip2	1.72	0.088	-0.02	0.149071198499986	0.15
PIG-V	Pbp45	1.67	0.088	-0.02	0.149071198499986	0.15
PIG-V	CG5953	1.67	0.088	-0.02	0.149071198499986	0.15
PIG-V	MESR4	1.63	0.088	-0.02	0.149071198499986	0.15
PIG-V	CG14711	1.6	0.088	-0.02	0.149071198499986	0.15
PIG-V	Cf2	1.52	0.088	-0.02	0.149071198499986	0.15
PIG-V	CG10274	1.51	0.088	-0.02	0.149071198499986	0.15
PIG-V	Lhr	1.49	0.088	-0.02	0.149071198499986	0.15
PIG-V	phtf	1.48	0.088	-0.02	0.149071198499986	0.15
PIG-V	mld	1.45	0.088	-0.02	0.149071198499986	0.15
PIG-V	trem	1.43	0.088	-0.02	0.149071198499986	0.15
PIG-V	CG8314	1.4	0.088	-0.02	0.149071198499986	0.15
PIG-V	Eip78C	1.3	0.088	-0.02	0.149071198499986	0.15
CG6665	Ssrp	4.62	0.123	0.31	0.447213595499958	0.58
CG6665	Taf5	3.03	0.123	0.31	0.447213595499958	0.58
CG6665	ash2	3.03	0.123	0.31	0.447213595499958	0.58
CG6665	CG10147	2.89	0.123	0.31	0.447213595499958	0.58
CG6665	CG1965	2.87	0.123	0.31	0.447213595499958	0.58
CG6665	Side	2.83	0.123	0.31	0.447213595499958	0.58
CG6665	CG15011	2.66	0.123	0.31	0.447213595499958	0.58
CG6665	nerfin-1	2.49	0.123	0.31	0.447213595499958	0.58
CG6665	CG2116	2.16	0.123	0.31	0.447213595499958	0.58
CG6665	Usf	2.07	0.123	0.31	0.447213595499958	0.58
CG6665	CG18262	2.05	0.123	0.31	0.447213595499958	0.58
CG6665	CG8314	2.03	0.123	0.31	0.447213595499958	0.58
CG6665	ewg	2.03	0.123	0.31	0.447213595499958	0.58
CG6665	Dip1	2.02	0.123	0.31	0.447213595499958	0.58
CG6665	Pcl	2.02	0.123	0.31	0.447213595499958	0.58
CG6665	CG13894	1.98	0.123	0.31	0.447213595499958	0.58
CG6665	CG8216	1.96	0.123	0.31	0.447213595499958	0.58
CG6665	Atf-2	1.89	0.123	0.31	0.447213595499958	0.58
CG6665	CG8301	1.89	0.123	0.31	0.447213595499958	0.58
CG6665	ZnT49B	1.88	0.123	0.31	0.447213595499958	0.58
CG6665	CG6769	1.84	0.123	0.31	0.447213595499958	0.58
CG6665	CG4553	1.84	0.123	0.31	0.447213595499958	0.58
CG6665	grau	1.76	0.123	0.31	0.447213595499958	0.58
CG6665	CG6765	1.76	0.123	0.31	0.447213595499958	0.58
CG6665	az2	1.74	0.123	0.31	0.447213595499958	0.58
CG6665	CG4424	1.74	0.123	0.31	0.447213595499958	0.58
CG6665	Mes4	1.7	0.123	0.31	0.447213595499958	0.58
CG6665	Fen1	1.68	0.123	0.31	0.447213595499958	0.58
CG6665	CG10274	1.67	0.123	0.31	0.447213595499958	0.58
CG6665	brk	1.52	0.123	0.31	0.447213595499958	0.58
Cbp53E	crm	4.77	0.395	-0.17	0.152894157431288	0.53
Cbp53E	lilli	4.55	0.395	-0.17	0.152894157431288	0.53
Cbp53E	Rack1	3.36	0.395	-0.17	0.152894157431288	0.53
Cbp53E	CG8314	3.23	0.395	-0.17	0.152894157431288	0.53
Cbp53E	Mitf	3.1	0.395	-0.17	0.152894157431288	0.53
Cbp53E	CG16779	2.45	0.395	-0.17	0.152894157431288	0.53
Cbp53E	CG6276	2.31	0.395	-0.17	0.152894157431288	0.53
Cbp53E	Atf-2	2.22	0.395	-0.17	0.152894157431288	0.53
Cbp53E	CG8944	1.97	0.395	-0.17	0.152894157431288	0.53
Cbp53E	Tusp	1.91	0.395	-0.17	0.152894157431288	0.53
Cbp53E	CG8924	1.9	0.395	-0.17	0.152894157431288	0.53
Cbp53E	vOptix.vVsx	1.86	0.395	-0.17	0.152894157431288	0.53
Cbp53E	CG1024	1.86	0.395	-0.17	0.152894157431288	0.53
Cbp53E	CG11398	1.85	0.395	-0.17	0.152894157431288	0.53
Cbp53E	ktub	1.7	0.395	-0.17	0.152894157431288	0.53
Cbp53E	Usf	1.69	0.395	-0.17	0.152894157431288	0.53
Cbp53E	bon	1.66	0.395	-0.17	0.152894157431288	0.53
Cbp53E	Blimp-1	1.64	0.395	-0.17	0.152894157431288	0.53
Cbp53E	TH1	1.64	0.395	-0.17	0.152894157431288	0.53
Cbp53E	Rabex-5	1.64	0.395	-0.17	0.152894157431288	0.53
Cbp53E	vdOptix	1.6	0.395	-0.17	0.152894157431288	0.53
Cbp53E	CG9305	1.56	0.395	-0.17	0.152894157431288	0.53
Cbp53E	CG9799	1.55	0.395	-0.17	0.152894157431288	0.53
Cbp53E	CG1620	1.54	0.395	-0.17	0.152894157431288	0.53
Cbp53E	CG8578	1.41	0.395	-0.17	0.152894157431288	0.53
Cbp53E	stwl	1.37	0.395	-0.17	0.152894157431288	0.53
Cbp53E	Dip2	1.37	0.395	-0.17	0.152894157431288	0.53
Cbp53E	Atac1	1.37	0.395	-0.17	0.152894157431288	0.53
Cbp53E	CG44002	1.34	0.395	-0.17	0.152894157431288	0.53
Cbp53E	CG2790	1.33	0.395	-0.17	0.152894157431288	0.53
NiPp1	CG31365	5.18	0.115	0.54	0.333333333333333	0.8
NiPp1	ppl	4.83	0.115	0.54	0.333333333333333	0.8
NiPp1	nvy	4.81	0.115	0.54	0.333333333333333	0.8
NiPp1	CG45050	4.52	0.115	0.54	0.333333333333333	0.8
NiPp1	CG9215	4.18	0.115	0.54	0.333333333333333	0.8
NiPp1	crm	3.5	0.115	0.54	0.333333333333333	0.8
NiPp1	Mef2	3.48	0.115	0.54	0.333333333333333	0.8
NiPp1	hng3	3.4	0.115	0.54	0.333333333333333	0.8
NiPp1	Pcl	3.02	0.115	0.54	0.333333333333333	0.8
NiPp1	Trf	2.78	0.115	0.54	0.333333333333333	0.8
NiPp1	CG9799	2.78	0.115	0.54	0.333333333333333	0.8
NiPp1	Usf	2.75	0.115	0.54	0.333333333333333	0.8
NiPp1	CG1965	2.52	0.115	0.54	0.333333333333333	0.8
NiPp1	Hmr	2.32	0.115	0.54	0.333333333333333	0.8
NiPp1	CG11906	2.15	0.115	0.54	0.333333333333333	0.8
NiPp1	usp	2.14	0.115	0.54	0.333333333333333	0.8
NiPp1	CG4676	2.12	0.115	0.54	0.333333333333333	0.8
NiPp1	MESR4	2.07	0.115	0.54	0.333333333333333	0.8
NiPp1	Taf2	2.02	0.115	0.54	0.333333333333333	0.8
NiPp1	Brd8	1.95	0.115	0.54	0.333333333333333	0.8
NiPp1	E(z)	1.89	0.115	0.54	0.333333333333333	0.8
NiPp1	mute	1.72	0.115	0.54	0.333333333333333	0.8
NiPp1	Fen1	1.71	0.115	0.54	0.333333333333333	0.8
NiPp1	CG4707	1.68	0.115	0.54	0.333333333333333	0.8
NiPp1	CG14441	1.6	0.115	0.54	0.333333333333333	0.8
NiPp1	CG12768	1.46	0.115	0.54	0.333333333333333	0.8
NiPp1	nerfin-1	1.46	0.115	0.54	0.333333333333333	0.8
NiPp1	mod	1.38	0.115	0.54	0.333333333333333	0.8
NiPp1	ash1	1.36	0.115	0.54	0.333333333333333	0.8
NiPp1	CG13123	1.35	0.115	0.54	0.333333333333333	0.8
Dark	CG3815	9.83	0.107	0.58	1	1
Dark	Br140	5.84	0.107	0.58	1	1
Dark	dwg	5.27	0.107	0.58	1	1
Dark	CG3032	4.93	0.107	0.58	1	1
Dark	CG34376	4.53	0.107	0.58	1	1
Dark	HLH106	2.97	0.107	0.58	1	1
Dark	Bka	2.92	0.107	0.58	1	1
Dark	MED15	2.78	0.107	0.58	1	1
Dark	CG4553	2.74	0.107	0.58	1	1
Dark	Irbp	2.64	0.107	0.58	1	1
Dark	Mef2	2.46	0.107	0.58	1	1
Dark	CG32982	2.38	0.107	0.58	1	1
Dark	Mes4	2.17	0.107	0.58	1	1
Dark	jing	2.15	0.107	0.58	1	1
Dark	FoxP	2.07	0.107	0.58	1	1
Dark	Ravus	2.06	0.107	0.58	1	1
Dark	Cf2	2.04	0.107	0.58	1	1
Dark	Fen1	1.94	0.107	0.58	1	1
Dark	Dip1	1.84	0.107	0.58	1	1
Dark	CG4854	1.83	0.107	0.58	1	1
Dark	CG34149	1.81	0.107	0.58	1	1
Dark	nvy	1.73	0.107	0.58	1	1
Dark	CG7101	1.71	0.107	0.58	1	1
Dark	CG17328	1.64	0.107	0.58	1	1
Dark	grau	1.6	0.107	0.58	1	1
Dark	CG6813	1.57	0.107	0.58	1	1
Dark	lilli	1.54	0.107	0.58	1	1
Dark	CG9215	1.53	0.107	0.58	1	1
Dark	e(y)3	1.49	0.107	0.58	1	1
Dark	CG11710	1.49	0.107	0.58	1	1
CG8950	Taf4	6.19	0.081	-0.34	-0.0666666666666667	0.79
CG8950	CG11398	4.81	0.081	-0.34	-0.0666666666666667	0.79
CG8950	CG13123	4.19	0.081	-0.34	-0.0666666666666667	0.79
CG8950	CG14710	3.53	0.081	-0.34	-0.0666666666666667	0.79
CG8950	grau	3.09	0.081	-0.34	-0.0666666666666667	0.79
CG8950	CG11710	2.78	0.081	-0.34	-0.0666666666666667	0.79
CG8950	Kdm4A	2.63	0.081	-0.34	-0.0666666666666667	0.79
CG8950	CR43671	2.48	0.081	-0.34	-0.0666666666666667	0.79
CG8950	Bx	2.43	0.081	-0.34	-0.0666666666666667	0.79
CG8950	CG14441	2.35	0.081	-0.34	-0.0666666666666667	0.79
CG8950	Dh44-R2	2.29	0.081	-0.34	-0.0666666666666667	0.79
CG8950	Atf-2	2.26	0.081	-0.34	-0.0666666666666667	0.79
CG8950	Hr4	2.23	0.081	-0.34	-0.0666666666666667	0.79
CG8950	CkIIalpha-i1	2.21	0.081	-0.34	-0.0666666666666667	0.79
CG8950	bigmax	2.17	0.081	-0.34	-0.0666666666666667	0.79
CG8950	CG8578	2.02	0.081	-0.34	-0.0666666666666667	0.79
CG8950	Mrtf	1.97	0.081	-0.34	-0.0666666666666667	0.79
CG8950	brk	1.78	0.081	-0.34	-0.0666666666666667	0.79
CG8950	az2	1.7	0.081	-0.34	-0.0666666666666667	0.79
CG8950	ash2	1.64	0.081	-0.34	-0.0666666666666667	0.79
CG8950	CG10904	1.62	0.081	-0.34	-0.0666666666666667	0.79
CG8950	TH1	1.59	0.081	-0.34	-0.0666666666666667	0.79
CG8950	TFAM	1.55	0.081	-0.34	-0.0666666666666667	0.79
CG8950	CHES-1-like	1.54	0.081	-0.34	-0.0666666666666667	0.79
CG8950	CG4424	1.45	0.081	-0.34	-0.0666666666666667	0.79
CG8950	HLH106	1.45	0.081	-0.34	-0.0666666666666667	0.79
CG8950	mrn	1.44	0.081	-0.34	-0.0666666666666667	0.79
CG8950	whole_OPC	1.41	0.081	-0.34	-0.0666666666666667	0.79
CG8950	CG34376	1.39	0.081	-0.34	-0.0666666666666667	0.79
CG8950	trx	1.38	0.081	-0.34	-0.0666666666666667	0.79
mbl	CG10147	13.23	1.131	0.38	0.447213595499958	0.14
mbl	Rack1	6.86	1.131	0.38	0.447213595499958	0.14
mbl	CG8216	6.26	1.131	0.38	0.447213595499958	0.14
mbl	scrt	5.8	1.131	0.38	0.447213595499958	0.14
mbl	bigmax	5.12	1.131	0.38	0.447213595499958	0.14
mbl	MED30	4.44	1.131	0.38	0.447213595499958	0.14
mbl	CG2790	4.23	1.131	0.38	0.447213595499958	0.14
mbl	Eip78C	4.18	1.131	0.38	0.447213595499958	0.14
mbl	Tusp	3.96	1.131	0.38	0.447213595499958	0.14
mbl	Acf1	3.2	1.131	0.38	0.447213595499958	0.14
mbl	jing	2.99	1.131	0.38	0.447213595499958	0.14
mbl	nvy	2.98	1.131	0.38	0.447213595499958	0.14
mbl	nerfin-1	2.85	1.131	0.38	0.447213595499958	0.14
mbl	CG6276	2.75	1.131	0.38	0.447213595499958	0.14
mbl	TH1	2.6	1.131	0.38	0.447213595499958	0.14
mbl	CG34422	2.6	1.131	0.38	0.447213595499958	0.14
mbl	CG8950	2.43	1.131	0.38	0.447213595499958	0.14
mbl	az2	2.35	1.131	0.38	0.447213595499958	0.14
mbl	CG12659	2.32	1.131	0.38	0.447213595499958	0.14
mbl	ERR	2.3	1.131	0.38	0.447213595499958	0.14
mbl	Pcl	2.21	1.131	0.38	0.447213595499958	0.14
mbl	CG8314	2.11	1.131	0.38	0.447213595499958	0.14
mbl	CG32700	2.03	1.131	0.38	0.447213595499958	0.14
mbl	E(spl)m7-HLH	1.88	1.131	0.38	0.447213595499958	0.14
mbl	MED11	1.87	1.131	0.38	0.447213595499958	0.14
mbl	Taf5	1.83	1.131	0.38	0.447213595499958	0.14
mbl	Brf	1.76	1.131	0.38	0.447213595499958	0.14
mbl	Plzf	1.72	1.131	0.38	0.447213595499958	0.14
mbl	pita	1.63	1.131	0.38	0.447213595499958	0.14
mbl	Taf2	1.61	1.131	0.38	0.447213595499958	0.14
CG6568	CG7839	4.65	0.092	0.62	1	0.7
CG6568	CG18265	4.16	0.092	0.62	1	0.7
CG6568	Blos1	3.33	0.092	0.62	1	0.7
CG6568	kin17	3.32	0.092	0.62	1	0.7
CG6568	sba	3.26	0.092	0.62	1	0.7
CG6568	sqz	3.07	0.092	0.62	1	0.7
CG6568	CG34422	2.91	0.092	0.62	1	0.7
CG6568	CG9215	2.91	0.092	0.62	1	0.7
CG6568	su(Hw)	2.75	0.092	0.62	1	0.7
CG6568	CG10979	2.69	0.092	0.62	1	0.7
CG6568	CG45050	2.67	0.092	0.62	1	0.7
CG6568	CG14441	2.26	0.092	0.62	1	0.7
CG6568	Atf-2	2.14	0.092	0.62	1	0.7
CG6568	TfIIEalpha	2.12	0.092	0.62	1	0.7
CG6568	Set2	2.08	0.092	0.62	1	0.7
CG6568	scrt	1.97	0.092	0.62	1	0.7
CG6568	CG30403	1.96	0.092	0.62	1	0.7
CG6568	Cf2	1.96	0.092	0.62	1	0.7
CG6568	Acf1	1.94	0.092	0.62	1	0.7
CG6568	Opbp	1.93	0.092	0.62	1	0.7
CG6568	CG1792	1.85	0.092	0.62	1	0.7
CG6568	az2	1.76	0.092	0.62	1	0.7
CG6568	CG4360	1.72	0.092	0.62	1	0.7
CG6568	Atf6	1.71	0.092	0.62	1	0.7
CG6568	CTPsyn	1.63	0.092	0.62	1	0.7
CG6568	CG6276	1.62	0.092	0.62	1	0.7
CG6568	Mef2	1.57	0.092	0.62	1	0.7
CG6568	phtf	1.56	0.092	0.62	1	0.7
CG6568	Ssl1	1.52	0.092	0.62	1	0.7
CG6568	mrn	1.5	0.092	0.62	1	0.7
cnk	usp	5.24	0.063	0.22	0.53748384988657	0.79
cnk	Bx	3.51	0.063	0.22	0.53748384988657	0.79
cnk	CG11723	2.85	0.063	0.22	0.53748384988657	0.79
cnk	Su(z)2	2.28	0.063	0.22	0.53748384988657	0.79
cnk	trx	2.13	0.063	0.22	0.53748384988657	0.79
cnk	Tbp	2.02	0.063	0.22	0.53748384988657	0.79
cnk	CG4282	1.96	0.063	0.22	0.53748384988657	0.79
cnk	Dref	1.94	0.063	0.22	0.53748384988657	0.79
cnk	Octbeta2R	1.85	0.063	0.22	0.53748384988657	0.79
cnk	e(y)3	1.82	0.063	0.22	0.53748384988657	0.79
cnk	egg	1.81	0.063	0.22	0.53748384988657	0.79
cnk	Cdc5	1.76	0.063	0.22	0.53748384988657	0.79
cnk	dDpp.dOptix	1.73	0.063	0.22	0.53748384988657	0.79
cnk	crm	1.63	0.063	0.22	0.53748384988657	0.79
cnk	Blos1	1.63	0.063	0.22	0.53748384988657	0.79
cnk	osa	1.62	0.063	0.22	0.53748384988657	0.79
cnk	Ravus	1.6	0.063	0.22	0.53748384988657	0.79
cnk	CG10631	1.58	0.063	0.22	0.53748384988657	0.79
cnk	CG6769	1.53	0.063	0.22	0.53748384988657	0.79
cnk	Rack1	1.52	0.063	0.22	0.53748384988657	0.79
cnk	CG12162	1.49	0.063	0.22	0.53748384988657	0.79
cnk	abo	1.39	0.063	0.22	0.53748384988657	0.79
cnk	CG11398	1.36	0.063	0.22	0.53748384988657	0.79
cnk	sima	1.35	0.063	0.22	0.53748384988657	0.79
cnk	Rfx	1.33	0.063	0.22	0.53748384988657	0.79
cnk	nvy	1.32	0.063	0.22	0.53748384988657	0.79
cnk	whole_OPC	1.31	0.063	0.22	0.53748384988657	0.79
cnk	CG7518	1.31	0.063	0.22	0.53748384988657	0.79
cnk	ecd	1.27	0.063	0.22	0.53748384988657	0.79
cnk	CG4553	1.25	0.063	0.22	0.53748384988657	0.79
CG6550	CG6769	5.72	0.076	-0.37	0.29277002188456	0.27
CG6550	CG6813	5.34	0.076	-0.37	0.29277002188456	0.27
CG6550	E(z)	4.9	0.076	-0.37	0.29277002188456	0.27
CG6550	CG18262	4.09	0.076	-0.37	0.29277002188456	0.27
CG6550	CG13775	3.82	0.076	-0.37	0.29277002188456	0.27
CG6550	CG17806	3.75	0.076	-0.37	0.29277002188456	0.27
CG6550	Glut4EF	3.71	0.076	-0.37	0.29277002188456	0.27
CG6550	CG6683	2.95	0.076	-0.37	0.29277002188456	0.27
CG6550	CG10565	2.62	0.076	-0.37	0.29277002188456	0.27
CG6550	CG32700	2.54	0.076	-0.37	0.29277002188456	0.27
CG6550	Pcl	2.48	0.076	-0.37	0.29277002188456	0.27
CG6550	hng2	2.45	0.076	-0.37	0.29277002188456	0.27
CG6550	sima	2.25	0.076	-0.37	0.29277002188456	0.27
CG6550	CG12104	2.14	0.076	-0.37	0.29277002188456	0.27
CG6550	Opbp	1.99	0.076	-0.37	0.29277002188456	0.27
CG6550	CG7745	1.98	0.076	-0.37	0.29277002188456	0.27
CG6550	CG1233	1.96	0.076	-0.37	0.29277002188456	0.27
CG6550	CG4854	1.86	0.076	-0.37	0.29277002188456	0.27
CG6550	ash2	1.85	0.076	-0.37	0.29277002188456	0.27
CG6550	dbr	1.82	0.076	-0.37	0.29277002188456	0.27
CG6550	CG34376	1.81	0.076	-0.37	0.29277002188456	0.27
CG6550	CG10147	1.8	0.076	-0.37	0.29277002188456	0.27
CG6550	trem	1.78	0.076	-0.37	0.29277002188456	0.27
CG6550	stc	1.73	0.076	-0.37	0.29277002188456	0.27
CG6550	CG17186	1.7	0.076	-0.37	0.29277002188456	0.27
CG6550	Tusp	1.68	0.076	-0.37	0.29277002188456	0.27
CG6550	CG2129	1.66	0.076	-0.37	0.29277002188456	0.27
CG6550	Octbeta2R	1.64	0.076	-0.37	0.29277002188456	0.27
CG6550	CG4360	1.61	0.076	-0.37	0.29277002188456	0.27
CG6550	MED15	1.6	0.076	-0.37	0.29277002188456	0.27
Mtap	CG31388	10.3	0.142	0.26	0.29277002188456	0.27
Mtap	Hmg-2	4.2	0.142	0.26	0.29277002188456	0.27
Mtap	mute	3.7	0.142	0.26	0.29277002188456	0.27
Mtap	CG4553	3.61	0.142	0.26	0.29277002188456	0.27
Mtap	pita	3.43	0.142	0.26	0.29277002188456	0.27
Mtap	Rack1	3.12	0.142	0.26	0.29277002188456	0.27
Mtap	MED7	2.76	0.142	0.26	0.29277002188456	0.27
Mtap	esn	2.72	0.142	0.26	0.29277002188456	0.27
Mtap	usp	2.64	0.142	0.26	0.29277002188456	0.27
Mtap	CG17328	2.48	0.142	0.26	0.29277002188456	0.27
Mtap	CG7839	2.32	0.142	0.26	0.29277002188456	0.27
Mtap	egg	2.3	0.142	0.26	0.29277002188456	0.27
Mtap	CG2129	2.25	0.142	0.26	0.29277002188456	0.27
Mtap	CTPsyn	2.17	0.142	0.26	0.29277002188456	0.27
Mtap	CG10979	2.12	0.142	0.26	0.29277002188456	0.27
Mtap	Usf	2.03	0.142	0.26	0.29277002188456	0.27
Mtap	CG14710	2.01	0.142	0.26	0.29277002188456	0.27
Mtap	Taf1	1.94	0.142	0.26	0.29277002188456	0.27
Mtap	Glut4EF	1.91	0.142	0.26	0.29277002188456	0.27
Mtap	MED15	1.91	0.142	0.26	0.29277002188456	0.27
Mtap	Dh44-R2	1.82	0.142	0.26	0.29277002188456	0.27
Mtap	CG7987	1.78	0.142	0.26	0.29277002188456	0.27
Mtap	CG7928	1.76	0.142	0.26	0.29277002188456	0.27
Mtap	Kdm4A	1.76	0.142	0.26	0.29277002188456	0.27
Mtap	osa	1.75	0.142	0.26	0.29277002188456	0.27
Mtap	CG32982	1.73	0.142	0.26	0.29277002188456	0.27
Mtap	CG4707	1.72	0.142	0.26	0.29277002188456	0.27
Mtap	e(y)3	1.7	0.142	0.26	0.29277002188456	0.27
Mtap	dbr	1.7	0.142	0.26	0.29277002188456	0.27
Mtap	msl-3	1.69	0.142	0.26	0.29277002188456	0.27
EDTP	Atac2	6.59	0.065	0.34	0.53748384988657	0.64
EDTP	ush	5.82	0.065	0.34	0.53748384988657	0.64
EDTP	CG15601	4.9	0.065	0.34	0.53748384988657	0.64
EDTP	CG7745	4.29	0.065	0.34	0.53748384988657	0.64
EDTP	Ets97D	4.25	0.065	0.34	0.53748384988657	0.64
EDTP	CG12768	4.19	0.065	0.34	0.53748384988657	0.64
EDTP	brk	3.73	0.065	0.34	0.53748384988657	0.64
EDTP	CG2116	3.7	0.065	0.34	0.53748384988657	0.64
EDTP	Atac1	3.48	0.065	0.34	0.53748384988657	0.64
EDTP	CG7518	3.27	0.065	0.34	0.53748384988657	0.64
EDTP	MED15	2.84	0.065	0.34	0.53748384988657	0.64
EDTP	CG5953	2.54	0.065	0.34	0.53748384988657	0.64
EDTP	Atf6	2.52	0.065	0.34	0.53748384988657	0.64
EDTP	CG1965	2.43	0.065	0.34	0.53748384988657	0.64
EDTP	CG14441	2.42	0.065	0.34	0.53748384988657	0.64
EDTP	CG45050	2.4	0.065	0.34	0.53748384988657	0.64
EDTP	su(Hw)	2.4	0.065	0.34	0.53748384988657	0.64
EDTP	PHDP	2.36	0.065	0.34	0.53748384988657	0.64
EDTP	CG7839	2.35	0.065	0.34	0.53748384988657	0.64
EDTP	CG4570	2.27	0.065	0.34	0.53748384988657	0.64
EDTP	Lpt	2.22	0.065	0.34	0.53748384988657	0.64
EDTP	MED7	2.2	0.065	0.34	0.53748384988657	0.64
EDTP	MED30	2.16	0.065	0.34	0.53748384988657	0.64
EDTP	CG12267	2.15	0.065	0.34	0.53748384988657	0.64
EDTP	bigmax	2.12	0.065	0.34	0.53748384988657	0.64
EDTP	CG6276	2.11	0.065	0.34	0.53748384988657	0.64
EDTP	esn	2.04	0.065	0.34	0.53748384988657	0.64
EDTP	scrt	2.03	0.065	0.34	0.53748384988657	0.64
EDTP	shn	2.01	0.065	0.34	0.53748384988657	0.64
EDTP	CG12659	2	0.065	0.34	0.53748384988657	0.64
CG18467	pad	3.34	0.114	0.46	0.428571428571429	0.87
CG18467	jing	3.11	0.114	0.46	0.428571428571429	0.87
CG18467	Kdm4A	3.06	0.114	0.46	0.428571428571429	0.87
CG18467	CG4360	2.82	0.114	0.46	0.428571428571429	0.87
CG18467	CG3032	2.81	0.114	0.46	0.428571428571429	0.87
CG18467	Taf2	2.58	0.114	0.46	0.428571428571429	0.87
CG18467	Tip60	2.55	0.114	0.46	0.428571428571429	0.87
CG18467	usp	2.55	0.114	0.46	0.428571428571429	0.87
CG18467	chinmo	2.42	0.114	0.46	0.428571428571429	0.87
CG18467	crm	2.33	0.114	0.46	0.428571428571429	0.87
CG18467	nvy	2.24	0.114	0.46	0.428571428571429	0.87
CG18467	CG14965	2.21	0.114	0.46	0.428571428571429	0.87
CG18467	az2	2.2	0.114	0.46	0.428571428571429	0.87
CG18467	CG17568	2.18	0.114	0.46	0.428571428571429	0.87
CG18467	CG6765	2.07	0.114	0.46	0.428571428571429	0.87
CG18467	CG10147	2	0.114	0.46	0.428571428571429	0.87
CG18467	Cf2	1.99	0.114	0.46	0.428571428571429	0.87
CG18467	Brd8	1.95	0.114	0.46	0.428571428571429	0.87
CG18467	Nelf-E	1.95	0.114	0.46	0.428571428571429	0.87
CG18467	CG3815	1.91	0.114	0.46	0.428571428571429	0.87
CG18467	Tfb1	1.89	0.114	0.46	0.428571428571429	0.87
CG18467	cnc	1.88	0.114	0.46	0.428571428571429	0.87
CG18467	CG11723	1.86	0.114	0.46	0.428571428571429	0.87
CG18467	CHES-1-like	1.77	0.114	0.46	0.428571428571429	0.87
CG18467	RpIII128	1.76	0.114	0.46	0.428571428571429	0.87
CG18467	bigmax	1.72	0.114	0.46	0.428571428571429	0.87
CG18467	mld	1.68	0.114	0.46	0.428571428571429	0.87
CG18467	nerfin-1	1.65	0.114	0.46	0.428571428571429	0.87
CG18467	CG4553	1.63	0.114	0.46	0.428571428571429	0.87
CG18467	trem	1.61	0.114	0.46	0.428571428571429	0.87
qkr54B	CG3032	6.99	0.11	0.55	0.428571428571429	0.76
qkr54B	CG13123	5.92	0.11	0.55	0.428571428571429	0.76
qkr54B	Mitf	5.28	0.11	0.55	0.428571428571429	0.76
qkr54B	CG4553	5.03	0.11	0.55	0.428571428571429	0.76
qkr54B	mute	4.27	0.11	0.55	0.428571428571429	0.76
qkr54B	Bx	4.17	0.11	0.55	0.428571428571429	0.76
qkr54B	MED7	3.67	0.11	0.55	0.428571428571429	0.76
qkr54B	trx	3.39	0.11	0.55	0.428571428571429	0.76
qkr54B	CG17328	3.27	0.11	0.55	0.428571428571429	0.76
qkr54B	ERR	2.87	0.11	0.55	0.428571428571429	0.76
qkr54B	CG17361	2.83	0.11	0.55	0.428571428571429	0.76
qkr54B	Brd8	2.78	0.11	0.55	0.428571428571429	0.76
qkr54B	CG31441	2.5	0.11	0.55	0.428571428571429	0.76
qkr54B	Set2	2.36	0.11	0.55	0.428571428571429	0.76
qkr54B	hng3	2.27	0.11	0.55	0.428571428571429	0.76
qkr54B	Hmr	2.22	0.11	0.55	0.428571428571429	0.76
qkr54B	ecd	2.07	0.11	0.55	0.428571428571429	0.76
qkr54B	CG14965	2.03	0.11	0.55	0.428571428571429	0.76
qkr54B	CG30020	2.01	0.11	0.55	0.428571428571429	0.76
qkr54B	CG18262	1.92	0.11	0.55	0.428571428571429	0.76
qkr54B	az2	1.82	0.11	0.55	0.428571428571429	0.76
qkr54B	MED25	1.78	0.11	0.55	0.428571428571429	0.76
qkr54B	brk	1.78	0.11	0.55	0.428571428571429	0.76
qkr54B	Rack1	1.72	0.11	0.55	0.428571428571429	0.76
qkr54B	Glut4EF	1.71	0.11	0.55	0.428571428571429	0.76
qkr54B	CG2116	1.7	0.11	0.55	0.428571428571429	0.76
qkr54B	CG34149	1.7	0.11	0.55	0.428571428571429	0.76
qkr54B	Blimp-1	1.69	0.11	0.55	0.428571428571429	0.76
qkr54B	CG1620	1.62	0.11	0.55	0.428571428571429	0.76
qkr54B	Taf5	1.57	0.11	0.55	0.428571428571429	0.76
CG4866	CG31365	9.51	0.074	0.61	0.683130051063973	0.71
CG4866	wdn	6.63	0.074	0.61	0.683130051063973	0.71
CG4866	esn	6.5	0.074	0.61	0.683130051063973	0.71
CG4866	mrn	6.46	0.074	0.61	0.683130051063973	0.71
CG4866	Rpb8	5.04	0.074	0.61	0.683130051063973	0.71
CG4866	CG2202	4.52	0.074	0.61	0.683130051063973	0.71
CG4866	CG14710	4.3	0.074	0.61	0.683130051063973	0.71
CG4866	CG14200	3.88	0.074	0.61	0.683130051063973	0.71
CG4866	mod	3.14	0.074	0.61	0.683130051063973	0.71
CG4866	ZnT49B	3.03	0.074	0.61	0.683130051063973	0.71
CG4866	Ets97D	3	0.074	0.61	0.683130051063973	0.71
CG4866	Rack1	2.89	0.074	0.61	0.683130051063973	0.71
CG4866	ewg	2.86	0.074	0.61	0.683130051063973	0.71
CG4866	CG2790	2.85	0.074	0.61	0.683130051063973	0.71
CG4866	CG12768	2.74	0.074	0.61	0.683130051063973	0.71
CG4866	CG8944	2.67	0.074	0.61	0.683130051063973	0.71
CG4866	ush	2.59	0.074	0.61	0.683130051063973	0.71
CG4866	Br140	2.59	0.074	0.61	0.683130051063973	0.71
CG4866	stwl	2.41	0.074	0.61	0.683130051063973	0.71
CG4866	CG17568	2.37	0.074	0.61	0.683130051063973	0.71
CG4866	bs	1.99	0.074	0.61	0.683130051063973	0.71
CG4866	Trf	1.96	0.074	0.61	0.683130051063973	0.71
CG4866	egg	1.92	0.074	0.61	0.683130051063973	0.71
CG4866	CG10631	1.88	0.074	0.61	0.683130051063973	0.71
CG4866	CG12162	1.86	0.074	0.61	0.683130051063973	0.71
CG4866	usp	1.85	0.074	0.61	0.683130051063973	0.71
CG4866	CG9215	1.82	0.074	0.61	0.683130051063973	0.71
CG4866	CG8924	1.77	0.074	0.61	0.683130051063973	0.71
CG4866	CG3995	1.77	0.074	0.61	0.683130051063973	0.71
CG4866	CG4570	1.72	0.074	0.61	0.683130051063973	0.71
Patronin	brk	4.91	0.169	-0.54	-0.0666666666666667	0.85
Patronin	su(Hw)	3.63	0.169	-0.54	-0.0666666666666667	0.85
Patronin	Fen1	3.49	0.169	-0.54	-0.0666666666666667	0.85
Patronin	Atf6	3.33	0.169	-0.54	-0.0666666666666667	0.85
Patronin	CG8924	2.82	0.169	-0.54	-0.0666666666666667	0.85
Patronin	MED15	2.65	0.169	-0.54	-0.0666666666666667	0.85
Patronin	CG14710	2.54	0.169	-0.54	-0.0666666666666667	0.85
Patronin	CHES-1-like	2.31	0.169	-0.54	-0.0666666666666667	0.85
Patronin	CG7101	2.3	0.169	-0.54	-0.0666666666666667	0.85
Patronin	CG31365	2.02	0.169	-0.54	-0.0666666666666667	0.85
Patronin	CG14438	1.98	0.169	-0.54	-0.0666666666666667	0.85
Patronin	Mitf	1.96	0.169	-0.54	-0.0666666666666667	0.85
Patronin	CG16863	1.94	0.169	-0.54	-0.0666666666666667	0.85
Patronin	hng2	1.93	0.169	-0.54	-0.0666666666666667	0.85
Patronin	NfI	1.92	0.169	-0.54	-0.0666666666666667	0.85
Patronin	Ravus	1.88	0.169	-0.54	-0.0666666666666667	0.85
Patronin	TH1	1.81	0.169	-0.54	-0.0666666666666667	0.85
Patronin	CG7928	1.81	0.169	-0.54	-0.0666666666666667	0.85
Patronin	CG2202	1.76	0.169	-0.54	-0.0666666666666667	0.85
Patronin	Cdc5	1.73	0.169	-0.54	-0.0666666666666667	0.85
Patronin	CG6254	1.73	0.169	-0.54	-0.0666666666666667	0.85
Patronin	CG13775	1.65	0.169	-0.54	-0.0666666666666667	0.85
Patronin	CG7745	1.58	0.169	-0.54	-0.0666666666666667	0.85
Patronin	CG2199	1.57	0.169	-0.54	-0.0666666666666667	0.85
Patronin	CG4570	1.57	0.169	-0.54	-0.0666666666666667	0.85
Patronin	CG7518	1.56	0.169	-0.54	-0.0666666666666667	0.85
Patronin	CG8578	1.56	0.169	-0.54	-0.0666666666666667	0.85
Patronin	CG6683	1.55	0.169	-0.54	-0.0666666666666667	0.85
Patronin	Crc	1.55	0.169	-0.54	-0.0666666666666667	0.85
Patronin	Br140	1.48	0.169	-0.54	-0.0666666666666667	0.85
CG43324	esn	15.19	0.23	0.1	0.377964473009227	0.25
CG43324	Hmr	15.1	0.23	0.1	0.377964473009227	0.25
CG43324	Rpb8	5.52	0.23	0.1	0.377964473009227	0.25
CG43324	MED25	5.04	0.23	0.1	0.377964473009227	0.25
CG43324	TfIIEalpha	3.67	0.23	0.1	0.377964473009227	0.25
CG43324	CG30403	3.6	0.23	0.1	0.377964473009227	0.25
CG43324	CG3815	3.45	0.23	0.1	0.377964473009227	0.25
CG43324	CG11723	3.35	0.23	0.1	0.377964473009227	0.25
CG43324	CG11398	3.14	0.23	0.1	0.377964473009227	0.25
CG43324	ewg	3.09	0.23	0.1	0.377964473009227	0.25
CG43324	Fen1	3.04	0.23	0.1	0.377964473009227	0.25
CG43324	CG12104	2.95	0.23	0.1	0.377964473009227	0.25
CG43324	Bx	2.91	0.23	0.1	0.377964473009227	0.25
CG43324	e(y)3	2.84	0.23	0.1	0.377964473009227	0.25
CG43324	CG1647	2.83	0.23	0.1	0.377964473009227	0.25
CG43324	CG14710	2.76	0.23	0.1	0.377964473009227	0.25
CG43324	ash1	2.74	0.23	0.1	0.377964473009227	0.25
CG43324	CG15011	2.65	0.23	0.1	0.377964473009227	0.25
CG43324	mrn	2.6	0.23	0.1	0.377964473009227	0.25
CG43324	CG31365	2.56	0.23	0.1	0.377964473009227	0.25
CG43324	CG8578	2.49	0.23	0.1	0.377964473009227	0.25
CG43324	CG44002	2.44	0.23	0.1	0.377964473009227	0.25
CG43324	CG2875	2.35	0.23	0.1	0.377964473009227	0.25
CG43324	bon	2.32	0.23	0.1	0.377964473009227	0.25
CG43324	CG8216	2.25	0.23	0.1	0.377964473009227	0.25
CG43324	Atf6	2.13	0.23	0.1	0.377964473009227	0.25
CG43324	E(z)	2.08	0.23	0.1	0.377964473009227	0.25
CG43324	CG12768	2.03	0.23	0.1	0.377964473009227	0.25
CG43324	egg	2.01	0.23	0.1	0.377964473009227	0.25
CG43324	CG11906	2.01	0.23	0.1	0.377964473009227	0.25
Ns2	chinmo	13.16	0.148	0.09	0.487950036474267	0.41
Ns2	cnc	5.3	0.148	0.09	0.487950036474267	0.41
Ns2	CG16779	3.92	0.148	0.09	0.487950036474267	0.41
Ns2	CG2129	3.47	0.148	0.09	0.487950036474267	0.41
Ns2	Rfx	3.44	0.148	0.09	0.487950036474267	0.41
Ns2	Tusp	3.08	0.148	0.09	0.487950036474267	0.41
Ns2	CG6769	2.86	0.148	0.09	0.487950036474267	0.41
Ns2	CG8924	2.84	0.148	0.09	0.487950036474267	0.41
Ns2	CG17806	2.69	0.148	0.09	0.487950036474267	0.41
Ns2	CG11398	2.68	0.148	0.09	0.487950036474267	0.41
Ns2	Kdm4A	2.68	0.148	0.09	0.487950036474267	0.41
Ns2	sage	2.68	0.148	0.09	0.487950036474267	0.41
Ns2	mrn	2.68	0.148	0.09	0.487950036474267	0.41
Ns2	Lhr	2.67	0.148	0.09	0.487950036474267	0.41
Ns2	CG4936	2.67	0.148	0.09	0.487950036474267	0.41
Ns2	ewg	2.58	0.148	0.09	0.487950036474267	0.41
Ns2	Ssl1	2.42	0.148	0.09	0.487950036474267	0.41
Ns2	Sap30	2.39	0.148	0.09	0.487950036474267	0.41
Ns2	bon	2.31	0.148	0.09	0.487950036474267	0.41
Ns2	dom	2.3	0.148	0.09	0.487950036474267	0.41
Ns2	ash1	2.26	0.148	0.09	0.487950036474267	0.41
Ns2	CG14441	2.23	0.148	0.09	0.487950036474267	0.41
Ns2	CG32700	2.19	0.148	0.09	0.487950036474267	0.41
Ns2	FoxP	2.13	0.148	0.09	0.487950036474267	0.41
Ns2	Ravus	2.13	0.148	0.09	0.487950036474267	0.41
Ns2	Glut4EF	2.11	0.148	0.09	0.487950036474267	0.41
Ns2	CG4424	2.03	0.148	0.09	0.487950036474267	0.41
Ns2	Su(z)2	1.99	0.148	0.09	0.487950036474267	0.41
Ns2	CG2875	1.89	0.148	0.09	0.487950036474267	0.41
Ns2	Bx	1.84	0.148	0.09	0.487950036474267	0.41
CG30105	MED11	5.92	0.104	-0.02	0.382970843102535	0.44
CG30105	Taf2	5.37	0.104	-0.02	0.382970843102535	0.44
CG30105	CG14711	4.24	0.104	-0.02	0.382970843102535	0.44
CG30105	CG30020	3.61	0.104	-0.02	0.382970843102535	0.44
CG30105	nerfin-1	3.5	0.104	-0.02	0.382970843102535	0.44
CG30105	grau	3.48	0.104	-0.02	0.382970843102535	0.44
CG30105	CG16779	3.41	0.104	-0.02	0.382970843102535	0.44
CG30105	ppl	2.68	0.104	-0.02	0.382970843102535	0.44
CG30105	MTA1-like	2.51	0.104	-0.02	0.382970843102535	0.44
CG30105	Ravus	2.43	0.104	-0.02	0.382970843102535	0.44
CG30105	sba	2.42	0.104	-0.02	0.382970843102535	0.44
CG30105	Opbp	2.38	0.104	-0.02	0.382970843102535	0.44
CG30105	TFAM	2.37	0.104	-0.02	0.382970843102535	0.44
CG30105	Bka	2.19	0.104	-0.02	0.382970843102535	0.44
CG30105	Mes4	2.14	0.104	-0.02	0.382970843102535	0.44
CG30105	sage	2.06	0.104	-0.02	0.382970843102535	0.44
CG30105	Plzf	1.91	0.104	-0.02	0.382970843102535	0.44
CG30105	CG11906	1.9	0.104	-0.02	0.382970843102535	0.44
CG30105	FoxP	1.81	0.104	-0.02	0.382970843102535	0.44
CG30105	ewg	1.77	0.104	-0.02	0.382970843102535	0.44
CG30105	Ssl1	1.73	0.104	-0.02	0.382970843102535	0.44
CG30105	CG34149	1.71	0.104	-0.02	0.382970843102535	0.44
CG30105	GABPI	1.7	0.104	-0.02	0.382970843102535	0.44
CG30105	CG16863	1.68	0.104	-0.02	0.382970843102535	0.44
CG30105	sqz	1.68	0.104	-0.02	0.382970843102535	0.44
CG30105	Kdm2	1.64	0.104	-0.02	0.382970843102535	0.44
CG30105	Tbp	1.63	0.104	-0.02	0.382970843102535	0.44
CG30105	Nufip	1.62	0.104	-0.02	0.382970843102535	0.44
CG30105	kin17	1.61	0.104	-0.02	0.382970843102535	0.44
CG30105	MED25	1.59	0.104	-0.02	0.382970843102535	0.44
CCHa1-R	CG18265	3.94	0.229	0.68	0.786795792469443	0.17
CCHa1-R	su(Hw)	3.07	0.229	0.68	0.786795792469443	0.17
CCHa1-R	CG4854	2.81	0.229	0.68	0.786795792469443	0.17
CCHa1-R	CG1233	2.46	0.229	0.68	0.786795792469443	0.17
CCHa1-R	osa	1.95	0.229	0.68	0.786795792469443	0.17
CCHa1-R	Set2	1.7	0.229	0.68	0.786795792469443	0.17
CCHa1-R	ash1	1.68	0.229	0.68	0.786795792469443	0.17
CCHa1-R	CG4360	1.6	0.229	0.68	0.786795792469443	0.17
CCHa1-R	Ravus	1.56	0.229	0.68	0.786795792469443	0.17
CCHa1-R	tef	1.54	0.229	0.68	0.786795792469443	0.17
CCHa1-R	Hmr	1.42	0.229	0.68	0.786795792469443	0.17
CCHa1-R	CG9215	1.41	0.229	0.68	0.786795792469443	0.17
CCHa1-R	CG17829	1.41	0.229	0.68	0.786795792469443	0.17
CCHa1-R	CG6907	1.41	0.229	0.68	0.786795792469443	0.17
CCHa1-R	Dh44-R2	1.39	0.229	0.68	0.786795792469443	0.17
CCHa1-R	MED25	1.38	0.229	0.68	0.786795792469443	0.17
CCHa1-R	CG7101	1.37	0.229	0.68	0.786795792469443	0.17
CCHa1-R	Rbf	1.34	0.229	0.68	0.786795792469443	0.17
CCHa1-R	CG10209	1.33	0.229	0.68	0.786795792469443	0.17
CCHa1-R	MBD-R2	1.32	0.229	0.68	0.786795792469443	0.17
CCHa1-R	pita	1.29	0.229	0.68	0.786795792469443	0.17
CCHa1-R	CG32700	1.29	0.229	0.68	0.786795792469443	0.17
CCHa1-R	CG2129	1.29	0.229	0.68	0.786795792469443	0.17
CCHa1-R	CG8159	1.28	0.229	0.68	0.786795792469443	0.17
CCHa1-R	tio	1.28	0.229	0.68	0.786795792469443	0.17
CCHa1-R	Dip2	1.27	0.229	0.68	0.786795792469443	0.17
CCHa1-R	stck	1.26	0.229	0.68	0.786795792469443	0.17
CCHa1-R	CG15011	1.26	0.229	0.68	0.786795792469443	0.17
CCHa1-R	CG10565	1.25	0.229	0.68	0.786795792469443	0.17
CCHa1-R	TfIIEalpha	1.24	0.229	0.68	0.786795792469443	0.17
Sema-1b	Rack1	8.02	0.105	0.57	0.149071198499986	0.31
Sema-1b	brk	3.51	0.105	0.57	0.149071198499986	0.31
Sema-1b	TH1	3.24	0.105	0.57	0.149071198499986	0.31
Sema-1b	CG30403	2.77	0.105	0.57	0.149071198499986	0.31
Sema-1b	Pcl	2.64	0.105	0.57	0.149071198499986	0.31
Sema-1b	Kdm2	2.57	0.105	0.57	0.149071198499986	0.31
Sema-1b	CG11710	2.44	0.105	0.57	0.149071198499986	0.31
Sema-1b	bigmax	2.41	0.105	0.57	0.149071198499986	0.31
Sema-1b	CG8216	2.26	0.105	0.57	0.149071198499986	0.31
Sema-1b	CG17186	2.2	0.105	0.57	0.149071198499986	0.31
Sema-1b	CG2875	2.18	0.105	0.57	0.149071198499986	0.31
Sema-1b	CG3838	2.1	0.105	0.57	0.149071198499986	0.31
Sema-1b	esn	2.07	0.105	0.57	0.149071198499986	0.31
Sema-1b	CG8944	2.06	0.105	0.57	0.149071198499986	0.31
Sema-1b	CG11456	2.02	0.105	0.57	0.149071198499986	0.31
Sema-1b	Tusp	1.91	0.105	0.57	0.149071198499986	0.31
Sema-1b	CTPsyn	1.89	0.105	0.57	0.149071198499986	0.31
Sema-1b	CG6765	1.88	0.105	0.57	0.149071198499986	0.31
Sema-1b	Tbp	1.87	0.105	0.57	0.149071198499986	0.31
Sema-1b	CG4854	1.86	0.105	0.57	0.149071198499986	0.31
Sema-1b	sima	1.85	0.105	0.57	0.149071198499986	0.31
Sema-1b	Atf6	1.85	0.105	0.57	0.149071198499986	0.31
Sema-1b	Su(var)2-HP2	1.71	0.105	0.57	0.149071198499986	0.31
Sema-1b	Irbp	1.69	0.105	0.57	0.149071198499986	0.31
Sema-1b	CG7987	1.69	0.105	0.57	0.149071198499986	0.31
Sema-1b	pita	1.67	0.105	0.57	0.149071198499986	0.31
Sema-1b	CG5033	1.67	0.105	0.57	0.149071198499986	0.31
Sema-1b	Fen1	1.61	0.105	0.57	0.149071198499986	0.31
Sema-1b	CG17361	1.61	0.105	0.57	0.149071198499986	0.31
Sema-1b	CG18262	1.59	0.105	0.57	0.149071198499986	0.31
HPS4	bigmax	8.46	0.023	0.5	0.683130051063973	0.64
HPS4	CG12768	4.62	0.023	0.5	0.683130051063973	0.64
HPS4	CG43343	3.19	0.023	0.5	0.683130051063973	0.64
HPS4	mod	3.18	0.023	0.5	0.683130051063973	0.64
HPS4	CG10979	3.14	0.023	0.5	0.683130051063973	0.64
HPS4	CG16779	2.84	0.023	0.5	0.683130051063973	0.64
HPS4	jing	2.8	0.023	0.5	0.683130051063973	0.64
HPS4	CG8944	2.67	0.023	0.5	0.683130051063973	0.64
HPS4	Kdm2	2.65	0.023	0.5	0.683130051063973	0.64
HPS4	whole_OPC	2.21	0.023	0.5	0.683130051063973	0.64
HPS4	CG8216	2.2	0.023	0.5	0.683130051063973	0.64
HPS4	usp	2.13	0.023	0.5	0.683130051063973	0.64
HPS4	Lhr	1.97	0.023	0.5	0.683130051063973	0.64
HPS4	Bka	1.95	0.023	0.5	0.683130051063973	0.64
HPS4	Opbp	1.88	0.023	0.5	0.683130051063973	0.64
HPS4	Irbp	1.84	0.023	0.5	0.683130051063973	0.64
HPS4	egg	1.81	0.023	0.5	0.683130051063973	0.64
HPS4	CG9305	1.79	0.023	0.5	0.683130051063973	0.64
HPS4	CG3065	1.71	0.023	0.5	0.683130051063973	0.64
HPS4	Hmr	1.69	0.023	0.5	0.683130051063973	0.64
HPS4	CG6683	1.66	0.023	0.5	0.683130051063973	0.64
HPS4	CG8924	1.65	0.023	0.5	0.683130051063973	0.64
HPS4	CG3838	1.55	0.023	0.5	0.683130051063973	0.64
HPS4	Fen1	1.54	0.023	0.5	0.683130051063973	0.64
HPS4	Atac2	1.52	0.023	0.5	0.683130051063973	0.64
HPS4	Eip78C	1.5	0.023	0.5	0.683130051063973	0.64
HPS4	ERR	1.48	0.023	0.5	0.683130051063973	0.64
HPS4	MED25	1.43	0.023	0.5	0.683130051063973	0.64
HPS4	CG15011	1.41	0.023	0.5	0.683130051063973	0.64
HPS4	scrt	1.41	0.023	0.5	0.683130051063973	0.64
rdgBbeta	CG15011	5.98	0.088	-0.24	0.2	0.25
rdgBbeta	GABPI	5.11	0.088	-0.24	0.2	0.25
rdgBbeta	CG10904	4.14	0.088	-0.24	0.2	0.25
rdgBbeta	Kdm2	3.94	0.088	-0.24	0.2	0.25
rdgBbeta	Rbf	3.62	0.088	-0.24	0.2	0.25
rdgBbeta	Acf1	3.43	0.088	-0.24	0.2	0.25
rdgBbeta	CG17361	3.08	0.088	-0.24	0.2	0.25
rdgBbeta	CG13775	2.8	0.088	-0.24	0.2	0.25
rdgBbeta	Fen1	2.58	0.088	-0.24	0.2	0.25
rdgBbeta	Irbp	2.48	0.088	-0.24	0.2	0.25
rdgBbeta	bs	2.47	0.088	-0.24	0.2	0.25
rdgBbeta	CG12219	2.46	0.088	-0.24	0.2	0.25
rdgBbeta	CG18265	2.44	0.088	-0.24	0.2	0.25
rdgBbeta	stck	2.39	0.088	-0.24	0.2	0.25
rdgBbeta	dbr	2.12	0.088	-0.24	0.2	0.25
rdgBbeta	Su(var)3-9	2.1	0.088	-0.24	0.2	0.25
rdgBbeta	Dip2	2.09	0.088	-0.24	0.2	0.25
rdgBbeta	CG14438	1.97	0.088	-0.24	0.2	0.25
rdgBbeta	CG6689	1.95	0.088	-0.24	0.2	0.25
rdgBbeta	Glut4EF	1.94	0.088	-0.24	0.2	0.25
rdgBbeta	dom	1.85	0.088	-0.24	0.2	0.25
rdgBbeta	ash1	1.84	0.088	-0.24	0.2	0.25
rdgBbeta	MED11	1.84	0.088	-0.24	0.2	0.25
rdgBbeta	Trf	1.77	0.088	-0.24	0.2	0.25
rdgBbeta	scrt	1.69	0.088	-0.24	0.2	0.25
rdgBbeta	mld	1.65	0.088	-0.24	0.2	0.25
rdgBbeta	CG12768	1.62	0.088	-0.24	0.2	0.25
rdgBbeta	Mes4	1.55	0.088	-0.24	0.2	0.25
rdgBbeta	CG7785	1.53	0.088	-0.24	0.2	0.25
rdgBbeta	CG7101	1.52	0.088	-0.24	0.2	0.25
Uhg1	Fen1	8.1	0.075	0.91	1	0.82
Uhg1	Rack1	7.74	0.075	0.91	1	0.82
Uhg1	mod	7.27	0.075	0.91	1	0.82
Uhg1	CG11906	6.21	0.075	0.91	1	0.82
Uhg1	CG3815	6.17	0.075	0.91	1	0.82
Uhg1	Rpb8	4.58	0.075	0.91	1	0.82
Uhg1	Tip60	4.57	0.075	0.91	1	0.82
Uhg1	scrt	4.43	0.075	0.91	1	0.82
Uhg1	CG2875	4.3	0.075	0.91	1	0.82
Uhg1	CG7839	4.18	0.075	0.91	1	0.82
Uhg1	ewg	3.5	0.075	0.91	1	0.82
Uhg1	Brd8	3.37	0.075	0.91	1	0.82
Uhg1	CG3065	3.13	0.075	0.91	1	0.82
Uhg1	CG4936	3.05	0.075	0.91	1	0.82
Uhg1	jing	2.93	0.075	0.91	1	0.82
Uhg1	CG17568	2.92	0.075	0.91	1	0.82
Uhg1	Kdm4A	2.91	0.075	0.91	1	0.82
Uhg1	CG18262	2.83	0.075	0.91	1	0.82
Uhg1	CG1233	2.71	0.075	0.91	1	0.82
Uhg1	hng3	2.62	0.075	0.91	1	0.82
Uhg1	hng2	2.6	0.075	0.91	1	0.82
Uhg1	grau	2.46	0.075	0.91	1	0.82
Uhg1	CG11398	2.4	0.075	0.91	1	0.82
Uhg1	E(z)	2.28	0.075	0.91	1	0.82
Uhg1	Hmr	2.25	0.075	0.91	1	0.82
Uhg1	sima	2.24	0.075	0.91	1	0.82
Uhg1	MED7	2.21	0.075	0.91	1	0.82
Uhg1	CG1965	2.14	0.075	0.91	1	0.82
Uhg1	msl-3	2.07	0.075	0.91	1	0.82
Uhg1	Trf	2.01	0.075	0.91	1	0.82
CG6424	CTPsyn	6.88	0.254	0.46	0.29277002188456	0.49
CG6424	CG10147	5.44	0.254	0.46	0.29277002188456	0.49
CG6424	Side	5.42	0.254	0.46	0.29277002188456	0.49
CG6424	Rack1	5.31	0.254	0.46	0.29277002188456	0.49
CG6424	MBD-R2	5.03	0.254	0.46	0.29277002188456	0.49
CG6424	mod	3.92	0.254	0.46	0.29277002188456	0.49
CG6424	CG6276	3.8	0.254	0.46	0.29277002188456	0.49
CG6424	CG17568	2.98	0.254	0.46	0.29277002188456	0.49
CG6424	CG9215	2.82	0.254	0.46	0.29277002188456	0.49
CG6424	dbr	2.53	0.254	0.46	0.29277002188456	0.49
CG6424	CG8216	2.47	0.254	0.46	0.29277002188456	0.49
CG6424	CG14710	2.22	0.254	0.46	0.29277002188456	0.49
CG6424	scrt	2.02	0.254	0.46	0.29277002188456	0.49
CG6424	CG8578	2	0.254	0.46	0.29277002188456	0.49
CG6424	CG12768	1.98	0.254	0.46	0.29277002188456	0.49
CG6424	CG2116	1.97	0.254	0.46	0.29277002188456	0.49
CG6424	CG1024	1.95	0.254	0.46	0.29277002188456	0.49
CG6424	Eip78C	1.93	0.254	0.46	0.29277002188456	0.49
CG6424	lilli	1.91	0.254	0.46	0.29277002188456	0.49
CG6424	egg	1.78	0.254	0.46	0.29277002188456	0.49
CG6424	CG18265	1.76	0.254	0.46	0.29277002188456	0.49
CG6424	Tbp	1.74	0.254	0.46	0.29277002188456	0.49
CG6424	ph-p	1.7	0.254	0.46	0.29277002188456	0.49
CG6424	CG15365	1.67	0.254	0.46	0.29277002188456	0.49
CG6424	tef	1.64	0.254	0.46	0.29277002188456	0.49
CG6424	Pcl	1.63	0.254	0.46	0.29277002188456	0.49
CG6424	MED11	1.6	0.254	0.46	0.29277002188456	0.49
CG6424	hng3	1.6	0.254	0.46	0.29277002188456	0.49
CG6424	Dip2	1.6	0.254	0.46	0.29277002188456	0.49
CG6424	Su(z)2	1.59	0.254	0.46	0.29277002188456	0.49
CG4975	ash1	8.33	0.079	0.83	1	0.7
CG4975	CG13775	4.01	0.079	0.83	1	0.7
CG4975	Side	3.99	0.079	0.83	1	0.7
CG4975	Pcl	3.62	0.079	0.83	1	0.7
CG4975	CG7745	3.6	0.079	0.83	1	0.7
CG4975	MED20	3.43	0.079	0.83	1	0.7
CG4975	CG9215	3.28	0.079	0.83	1	0.7
CG4975	abo	3.1	0.079	0.83	1	0.7
CG4975	CG11906	2.96	0.079	0.83	1	0.7
CG4975	l(2)k10201	2.88	0.079	0.83	1	0.7
CG4975	CG17328	2.31	0.079	0.83	1	0.7
CG4975	CG8578	2.28	0.079	0.83	1	0.7
CG4975	l(3)mbt	2.28	0.079	0.83	1	0.7
CG4975	pita	2.04	0.079	0.83	1	0.7
CG4975	stwl	2.03	0.079	0.83	1	0.7
CG4975	ERR	1.99	0.079	0.83	1	0.7
CG4975	tai	1.95	0.079	0.83	1	0.7
CG4975	CG8314	1.93	0.079	0.83	1	0.7
CG4975	GABPI	1.88	0.079	0.83	1	0.7
CG4975	Lpt	1.87	0.079	0.83	1	0.7
CG4975	CG4553	1.86	0.079	0.83	1	0.7
CG4975	CG7518	1.8	0.079	0.83	1	0.7
CG4975	Glut4EF	1.79	0.079	0.83	1	0.7
CG4975	CG15601	1.76	0.079	0.83	1	0.7
CG4975	TfIIEalpha	1.71	0.079	0.83	1	0.7
CG4975	brk	1.7	0.079	0.83	1	0.7
CG4975	ZnT49B	1.7	0.079	0.83	1	0.7
CG4975	CG15011	1.68	0.079	0.83	1	0.7
CG4975	Trf	1.67	0.079	0.83	1	0.7
CG4975	CG6683	1.63	0.079	0.83	1	0.7
CG6406	CG18262	5.42	0.062	0.5	0.447213595499958	0.49
CG6406	hng3	4.2	0.062	0.5	0.447213595499958	0.49
CG6406	CG5033	3.37	0.062	0.5	0.447213595499958	0.49
CG6406	CG13775	2.93	0.062	0.5	0.447213595499958	0.49
CG6406	ewg	2.81	0.062	0.5	0.447213595499958	0.49
CG6406	PHDP	2.41	0.062	0.5	0.447213595499958	0.49
CG6406	Tfb1	2.09	0.062	0.5	0.447213595499958	0.49
CG6406	CG4282	1.89	0.062	0.5	0.447213595499958	0.49
CG6406	CG11723	1.77	0.062	0.5	0.447213595499958	0.49
CG6406	Usf	1.69	0.062	0.5	0.447213595499958	0.49
CG6406	CG10631	1.66	0.062	0.5	0.447213595499958	0.49
CG6406	sqz	1.63	0.062	0.5	0.447213595499958	0.49
CG6406	sba	1.58	0.062	0.5	0.447213595499958	0.49
CG6406	CG30020	1.56	0.062	0.5	0.447213595499958	0.49
CG6406	CG8281	1.56	0.062	0.5	0.447213595499958	0.49
CG6406	CG15601	1.47	0.062	0.5	0.447213595499958	0.49
CG6406	CG1529	1.46	0.062	0.5	0.447213595499958	0.49
CG6406	vdOptix.vdVsx	1.44	0.062	0.5	0.447213595499958	0.49
CG6406	CG4707	1.4	0.062	0.5	0.447213595499958	0.49
CG6406	chinmo	1.34	0.062	0.5	0.447213595499958	0.49
CG6406	Kdm2	1.3	0.062	0.5	0.447213595499958	0.49
CG6406	Bx	1.28	0.062	0.5	0.447213595499958	0.49
CG6406	vdVsx	1.27	0.062	0.5	0.447213595499958	0.49
CG6406	jing	1.23	0.062	0.5	0.447213595499958	0.49
CG6406	trx	1.23	0.062	0.5	0.447213595499958	0.49
CG6406	CG2129	1.22	0.062	0.5	0.447213595499958	0.49
CG6406	CG9799	1.21	0.062	0.5	0.447213595499958	0.49
CG6406	CG7928	1.2	0.062	0.5	0.447213595499958	0.49
CG6406	GABPI	1.2	0.062	0.5	0.447213595499958	0.49
CG6406	CG3995	1.17	0.062	0.5	0.447213595499958	0.49
CG6401	CG34422	6.09	0.084	0	0.174077655955698	0.43
CG6401	CG11723	5.56	0.084	0	0.174077655955698	0.43
CG6401	CG1965	4.74	0.084	0	0.174077655955698	0.43
CG6401	pad	4.51	0.084	0	0.174077655955698	0.43
CG6401	Opbp	4.09	0.084	0	0.174077655955698	0.43
CG6401	Dip1	4.02	0.084	0	0.174077655955698	0.43
CG6401	CkIIalpha-i1	3.97	0.084	0	0.174077655955698	0.43
CG6401	CG4707	3.63	0.084	0	0.174077655955698	0.43
CG6401	wdn	3.58	0.084	0	0.174077655955698	0.43
CG6401	Rpb8	3.56	0.084	0	0.174077655955698	0.43
CG6401	brk	2.54	0.084	0	0.174077655955698	0.43
CG6401	CG11456	2.45	0.084	0	0.174077655955698	0.43
CG6401	Sap30	2.39	0.084	0	0.174077655955698	0.43
CG6401	Trf	2.1	0.084	0	0.174077655955698	0.43
CG6401	mrn	2	0.084	0	0.174077655955698	0.43
CG6401	dom	1.98	0.084	0	0.174077655955698	0.43
CG6401	CG4676	1.89	0.084	0	0.174077655955698	0.43
CG6401	CG34376	1.78	0.084	0	0.174077655955698	0.43
CG6401	bs	1.78	0.084	0	0.174077655955698	0.43
CG6401	Atac2	1.67	0.084	0	0.174077655955698	0.43
CG6401	CG14710	1.67	0.084	0	0.174077655955698	0.43
CG6401	CG17361	1.66	0.084	0	0.174077655955698	0.43
CG6401	trr	1.63	0.084	0	0.174077655955698	0.43
CG6401	Ets97D	1.61	0.084	0	0.174077655955698	0.43
CG6401	CG3995	1.6	0.084	0	0.174077655955698	0.43
CG6401	Dip2	1.58	0.084	0	0.174077655955698	0.43
CG6401	trem	1.57	0.084	0	0.174077655955698	0.43
CG6401	ecd	1.57	0.084	0	0.174077655955698	0.43
CG6401	CG34149	1.57	0.084	0	0.174077655955698	0.43
CG6401	nvy	1.56	0.084	0	0.174077655955698	0.43
CG4996	brk	3.98	0.103	0	0.447213595499958	0.59
CG4996	CG12104	2.8	0.103	0	0.447213595499958	0.59
CG4996	TH1	2.7	0.103	0	0.447213595499958	0.59
CG4996	CG12162	2.66	0.103	0	0.447213595499958	0.59
CG4996	shn	2.54	0.103	0	0.447213595499958	0.59
CG4996	stc	2.54	0.103	0	0.447213595499958	0.59
CG4996	CG2790	2.52	0.103	0	0.447213595499958	0.59
CG4996	CG2199	2.25	0.103	0	0.447213595499958	0.59
CG4996	CG3065	2.22	0.103	0	0.447213595499958	0.59
CG4996	CG34376	2.12	0.103	0	0.447213595499958	0.59
CG4996	CG4936	2.1	0.103	0	0.447213595499958	0.59
CG4996	CHES-1-like	2.06	0.103	0	0.447213595499958	0.59
CG4996	ewg	1.96	0.103	0	0.447213595499958	0.59
CG4996	Brf	1.95	0.103	0	0.447213595499958	0.59
CG4996	CG43343	1.91	0.103	0	0.447213595499958	0.59
CG4996	CG6689	1.91	0.103	0	0.447213595499958	0.59
CG4996	CG17568	1.86	0.103	0	0.447213595499958	0.59
CG4996	CG6163	1.86	0.103	0	0.447213595499958	0.59
CG4996	Hmr	1.84	0.103	0	0.447213595499958	0.59
CG4996	Tfb1	1.78	0.103	0	0.447213595499958	0.59
CG4996	Taf4	1.76	0.103	0	0.447213595499958	0.59
CG4996	Sap30	1.69	0.103	0	0.447213595499958	0.59
CG4996	Eip78C	1.68	0.103	0	0.447213595499958	0.59
CG4996	egg	1.62	0.103	0	0.447213595499958	0.59
CG4996	Trf	1.61	0.103	0	0.447213595499958	0.59
CG4996	CG17806	1.57	0.103	0	0.447213595499958	0.59
CG4996	CG4282	1.56	0.103	0	0.447213595499958	0.59
CG4996	mod	1.55	0.103	0	0.447213595499958	0.59
CG4996	ph-p	1.54	0.103	0	0.447213595499958	0.59
CG4996	CG13775	1.53	0.103	0	0.447213595499958	0.59
CG5033	mod	6.01	0.067	0.41	0.683130051063973	0.91
CG5033	Rpb8	5.5	0.067	0.41	0.683130051063973	0.91
CG5033	CG3281	4.44	0.067	0.41	0.683130051063973	0.91
CG5033	Su(var)3-9	3.82	0.067	0.41	0.683130051063973	0.91
CG5033	Taf2	3.78	0.067	0.41	0.683130051063973	0.91
CG5033	CG9305	3.62	0.067	0.41	0.683130051063973	0.91
CG5033	MED7	3.2	0.067	0.41	0.683130051063973	0.91
CG5033	Ssl1	2.8	0.067	0.41	0.683130051063973	0.91
CG5033	CG8950	2.51	0.067	0.41	0.683130051063973	0.91
CG5033	dom	2.43	0.067	0.41	0.683130051063973	0.91
CG5033	CG1620	2.37	0.067	0.41	0.683130051063973	0.91
CG5033	CG16779	2.33	0.067	0.41	0.683130051063973	0.91
CG5033	scrt	2.16	0.067	0.41	0.683130051063973	0.91
CG5033	CG14438	2.09	0.067	0.41	0.683130051063973	0.91
CG5033	CG6276	2.06	0.067	0.41	0.683130051063973	0.91
CG5033	CHES-1-like	2.02	0.067	0.41	0.683130051063973	0.91
CG5033	CG4707	1.99	0.067	0.41	0.683130051063973	0.91
CG5033	CG3919	1.94	0.067	0.41	0.683130051063973	0.91
CG5033	hng3	1.9	0.067	0.41	0.683130051063973	0.91
CG5033	CG8281	1.89	0.067	0.41	0.683130051063973	0.91
CG5033	ush	1.82	0.067	0.41	0.683130051063973	0.91
CG5033	sqz	1.81	0.067	0.41	0.683130051063973	0.91
CG5033	Kdm2	1.77	0.067	0.41	0.683130051063973	0.91
CG5033	CG12659	1.69	0.067	0.41	0.683130051063973	0.91
CG5033	CG18265	1.69	0.067	0.41	0.683130051063973	0.91
CG5033	CG13775	1.69	0.067	0.41	0.683130051063973	0.91
CG5033	Cdc5	1.66	0.067	0.41	0.683130051063973	0.91
CG5033	CTPsyn	1.65	0.067	0.41	0.683130051063973	0.91
CG5033	CG11906	1.65	0.067	0.41	0.683130051063973	0.91
CG5033	MED15	1.62	0.067	0.41	0.683130051063973	0.91
dpr13	MED4	5.91	0.961	-0.08	0.480384461415261	0.34
dpr13	CG14441	5.85	0.961	-0.08	0.480384461415261	0.34
dpr13	chinmo	4.57	0.961	-0.08	0.480384461415261	0.34
dpr13	CG4360	2.62	0.961	-0.08	0.480384461415261	0.34
dpr13	Atf6	2.53	0.961	-0.08	0.480384461415261	0.34
dpr13	Bap170	2.35	0.961	-0.08	0.480384461415261	0.34
dpr13	CG17328	2.3	0.961	-0.08	0.480384461415261	0.34
dpr13	CG9799	2.24	0.961	-0.08	0.480384461415261	0.34
dpr13	Hmr	2.21	0.961	-0.08	0.480384461415261	0.34
dpr13	CG1965	2.03	0.961	-0.08	0.480384461415261	0.34
dpr13	Eip78C	1.93	0.961	-0.08	0.480384461415261	0.34
dpr13	mld	1.83	0.961	-0.08	0.480384461415261	0.34
dpr13	grau	1.79	0.961	-0.08	0.480384461415261	0.34
dpr13	Taf4	1.73	0.961	-0.08	0.480384461415261	0.34
dpr13	CG2202	1.67	0.961	-0.08	0.480384461415261	0.34
dpr13	HLH106	1.66	0.961	-0.08	0.480384461415261	0.34
dpr13	Crc	1.61	0.961	-0.08	0.480384461415261	0.34
dpr13	CG11398	1.6	0.961	-0.08	0.480384461415261	0.34
dpr13	MED25	1.58	0.961	-0.08	0.480384461415261	0.34
dpr13	Sap30	1.52	0.961	-0.08	0.480384461415261	0.34
dpr13	CG8924	1.49	0.961	-0.08	0.480384461415261	0.34
dpr13	mrn	1.47	0.961	-0.08	0.480384461415261	0.34
dpr13	phtf	1.46	0.961	-0.08	0.480384461415261	0.34
dpr13	ush	1.44	0.961	-0.08	0.480384461415261	0.34
dpr13	Elp3	1.42	0.961	-0.08	0.480384461415261	0.34
dpr13	Dref	1.4	0.961	-0.08	0.480384461415261	0.34
dpr13	CG16779	1.39	0.961	-0.08	0.480384461415261	0.34
dpr13	CG10147	1.38	0.961	-0.08	0.480384461415261	0.34
dpr13	CG13123	1.36	0.961	-0.08	0.480384461415261	0.34
dpr13	Pcl	1.31	0.961	-0.08	0.480384461415261	0.34
CG5757	mld	4.17	0.119	0.2	0.230769230769231	0.11
CG5757	CG4570	3.4	0.119	0.2	0.230769230769231	0.11
CG5757	CkIIalpha-i1	3.17	0.119	0.2	0.230769230769231	0.11
CG5757	nvy	2.8	0.119	0.2	0.230769230769231	0.11
CG5757	bigmax	2.76	0.119	0.2	0.230769230769231	0.11
CG5757	CG8950	2.59	0.119	0.2	0.230769230769231	0.11
CG5757	CG2199	2.36	0.119	0.2	0.230769230769231	0.11
CG5757	chinmo	2.32	0.119	0.2	0.230769230769231	0.11
CG5757	NELF-B	2.28	0.119	0.2	0.230769230769231	0.11
CG5757	RpIII128	2.2	0.119	0.2	0.230769230769231	0.11
CG5757	CG45050	2.13	0.119	0.2	0.230769230769231	0.11
CG5757	Atac1	2.12	0.119	0.2	0.230769230769231	0.11
CG5757	CG4553	1.85	0.119	0.2	0.230769230769231	0.11
CG5757	TH1	1.83	0.119	0.2	0.230769230769231	0.11
CG5757	CG12162	1.78	0.119	0.2	0.230769230769231	0.11
CG5757	trx	1.76	0.119	0.2	0.230769230769231	0.11
CG5757	crm	1.68	0.119	0.2	0.230769230769231	0.11
CG5757	Su(var)2-HP2	1.67	0.119	0.2	0.230769230769231	0.11
CG5757	trr	1.64	0.119	0.2	0.230769230769231	0.11
CG5757	vdVsx	1.57	0.119	0.2	0.230769230769231	0.11
CG5757	CG10147	1.56	0.119	0.2	0.230769230769231	0.11
CG5757	vOptix	1.56	0.119	0.2	0.230769230769231	0.11
CG5757	CG1965	1.55	0.119	0.2	0.230769230769231	0.11
CG5757	Pcl	1.55	0.119	0.2	0.230769230769231	0.11
CG5757	Su(z)2	1.55	0.119	0.2	0.230769230769231	0.11
CG5757	Glut4EF	1.54	0.119	0.2	0.230769230769231	0.11
CG5757	Ssrp	1.38	0.119	0.2	0.230769230769231	0.11
CG5757	Dref	1.37	0.119	0.2	0.230769230769231	0.11
CG5757	CG13775	1.36	0.119	0.2	0.230769230769231	0.11
CG5757	Atf6	1.31	0.119	0.2	0.230769230769231	0.11
CG5098	ash1	3.58	0.079	-0.6	0.181568259800641	0.13
CG5098	MED7	2.53	0.079	-0.6	0.181568259800641	0.13
CG5098	Acf1	2.51	0.079	-0.6	0.181568259800641	0.13
CG5098	Tip60	2.43	0.079	-0.6	0.181568259800641	0.13
CG5098	Rpb8	2.32	0.079	-0.6	0.181568259800641	0.13
CG5098	CG4707	2.13	0.079	-0.6	0.181568259800641	0.13
CG5098	CG10147	2	0.079	-0.6	0.181568259800641	0.13
CG5098	CG34149	1.89	0.079	-0.6	0.181568259800641	0.13
CG5098	whole_OPC	1.85	0.079	-0.6	0.181568259800641	0.13
CG5098	CG10274	1.8	0.079	-0.6	0.181568259800641	0.13
CG5098	CG14710	1.78	0.079	-0.6	0.181568259800641	0.13
CG5098	CG8924	1.7	0.079	-0.6	0.181568259800641	0.13
CG5098	CG30020	1.7	0.079	-0.6	0.181568259800641	0.13
CG5098	CG7839	1.66	0.079	-0.6	0.181568259800641	0.13
CG5098	CG12267	1.66	0.079	-0.6	0.181568259800641	0.13
CG5098	Su(z)2	1.62	0.079	-0.6	0.181568259800641	0.13
CG5098	Ets97D	1.61	0.079	-0.6	0.181568259800641	0.13
CG5098	CG4553	1.61	0.079	-0.6	0.181568259800641	0.13
CG5098	CG6907	1.57	0.079	-0.6	0.181568259800641	0.13
CG5098	CG31441	1.53	0.079	-0.6	0.181568259800641	0.13
CG5098	RpIII128	1.5	0.079	-0.6	0.181568259800641	0.13
CG5098	CG10979	1.49	0.079	-0.6	0.181568259800641	0.13
CG5098	CG14965	1.47	0.079	-0.6	0.181568259800641	0.13
CG5098	MESR4	1.44	0.079	-0.6	0.181568259800641	0.13
CG5098	CG8944	1.43	0.079	-0.6	0.181568259800641	0.13
CG5098	CG9799	1.34	0.079	-0.6	0.181568259800641	0.13
CG5098	CG9305	1.29	0.079	-0.6	0.181568259800641	0.13
CG5098	CG4282	1.28	0.079	-0.6	0.181568259800641	0.13
CG5098	CG4424	1.26	0.079	-0.6	0.181568259800641	0.13
CG5098	trx	1.25	0.079	-0.6	0.181568259800641	0.13
Pcl	Su(var)3-9	4.7	0.098	0.32	0.258198889747161	0.44
Pcl	nerfin-1	3.57	0.098	0.32	0.258198889747161	0.44
Pcl	Octbeta2R	2.87	0.098	0.32	0.258198889747161	0.44
Pcl	Cdc5	2.78	0.098	0.32	0.258198889747161	0.44
Pcl	CG2202	2.4	0.098	0.32	0.258198889747161	0.44
Pcl	CG16863	2.25	0.098	0.32	0.258198889747161	0.44
Pcl	Atac2	2.24	0.098	0.32	0.258198889747161	0.44
Pcl	ppl	2.16	0.098	0.32	0.258198889747161	0.44
Pcl	CG12267	2.06	0.098	0.32	0.258198889747161	0.44
Pcl	su(Hw)	1.92	0.098	0.32	0.258198889747161	0.44
Pcl	CG16779	1.88	0.098	0.32	0.258198889747161	0.44
Pcl	CG17361	1.84	0.098	0.32	0.258198889747161	0.44
Pcl	crm	1.83	0.098	0.32	0.258198889747161	0.44
Pcl	vOptix	1.79	0.098	0.32	0.258198889747161	0.44
Pcl	CG7745	1.78	0.098	0.32	0.258198889747161	0.44
Pcl	CG4707	1.68	0.098	0.32	0.258198889747161	0.44
Pcl	Acf1	1.65	0.098	0.32	0.258198889747161	0.44
Pcl	esn	1.62	0.098	0.32	0.258198889747161	0.44
Pcl	CG1792	1.62	0.098	0.32	0.258198889747161	0.44
Pcl	TH1	1.53	0.098	0.32	0.258198889747161	0.44
Pcl	CG10904	1.52	0.098	0.32	0.258198889747161	0.44
Pcl	Fen1	1.45	0.098	0.32	0.258198889747161	0.44
Pcl	CG12768	1.44	0.098	0.32	0.258198889747161	0.44
Pcl	Elp3	1.43	0.098	0.32	0.258198889747161	0.44
Pcl	CG2790	1.35	0.098	0.32	0.258198889747161	0.44
Pcl	Dref	1.32	0.098	0.32	0.258198889747161	0.44
Pcl	MED30	1.31	0.098	0.32	0.258198889747161	0.44
Pcl	Ssrp	1.27	0.098	0.32	0.258198889747161	0.44
Pcl	CG9215	1.24	0.098	0.32	0.258198889747161	0.44
Pcl	egg	1.23	0.098	0.32	0.258198889747161	0.44
CG5742	Fen1	7.93	0.086	0.43	0.447213595499958	0.36
CG5742	CG6769	6.9	0.086	0.43	0.447213595499958	0.36
CG5742	CG6689	5.77	0.086	0.43	0.447213595499958	0.36
CG5742	CG4854	4.26	0.086	0.43	0.447213595499958	0.36
CG5742	CG8216	4.25	0.086	0.43	0.447213595499958	0.36
CG5742	CTPsyn	3.35	0.086	0.43	0.447213595499958	0.36
CG5742	NELF-B	3.12	0.086	0.43	0.447213595499958	0.36
CG5742	CG3281	2.86	0.086	0.43	0.447213595499958	0.36
CG5742	CG1965	2.73	0.086	0.43	0.447213595499958	0.36
CG5742	CG14200	2.37	0.086	0.43	0.447213595499958	0.36
CG5742	CG3995	2.21	0.086	0.43	0.447213595499958	0.36
CG5742	CG2202	2.07	0.086	0.43	0.447213595499958	0.36
CG5742	CG31388	2.05	0.086	0.43	0.447213595499958	0.36
CG5742	jing	1.99	0.086	0.43	0.447213595499958	0.36
CG5742	CG15601	1.94	0.086	0.43	0.447213595499958	0.36
CG5742	abo	1.94	0.086	0.43	0.447213595499958	0.36
CG5742	Set2	1.82	0.086	0.43	0.447213595499958	0.36
CG5742	CG2199	1.8	0.086	0.43	0.447213595499958	0.36
CG5742	CG32982	1.79	0.086	0.43	0.447213595499958	0.36
CG5742	CG8944	1.77	0.086	0.43	0.447213595499958	0.36
CG5742	Dip2	1.77	0.086	0.43	0.447213595499958	0.36
CG5742	CG16779	1.76	0.086	0.43	0.447213595499958	0.36
CG5742	Hmr	1.72	0.086	0.43	0.447213595499958	0.36
CG5742	CG8950	1.71	0.086	0.43	0.447213595499958	0.36
CG5742	CG3815	1.66	0.086	0.43	0.447213595499958	0.36
CG5742	Mrtf	1.64	0.086	0.43	0.447213595499958	0.36
CG5742	CG14711	1.58	0.086	0.43	0.447213595499958	0.36
CG5742	Irbp	1.57	0.086	0.43	0.447213595499958	0.36
CG5742	CG12219	1.56	0.086	0.43	0.447213595499958	0.36
CG5742	Acf1	1.55	0.086	0.43	0.447213595499958	0.36
adp	Hr96	12.77	0.084	-0.4	0.0666666666666667	0.01
adp	Set2	11.14	0.084	-0.4	0.0666666666666667	0.01
adp	CG15011	7.54	0.084	-0.4	0.0666666666666667	0.01
adp	CG3281	4.55	0.084	-0.4	0.0666666666666667	0.01
adp	dwg	4.22	0.084	-0.4	0.0666666666666667	0.01
adp	Hmg-2	3.58	0.084	-0.4	0.0666666666666667	0.01
adp	CG8281	3.51	0.084	-0.4	0.0666666666666667	0.01
adp	CG16863	3.28	0.084	-0.4	0.0666666666666667	0.01
adp	CG31388	3.13	0.084	-0.4	0.0666666666666667	0.01
adp	Cdc5	2.96	0.084	-0.4	0.0666666666666667	0.01
adp	ush	2.49	0.084	-0.4	0.0666666666666667	0.01
adp	CG3815	2.37	0.084	-0.4	0.0666666666666667	0.01
adp	CG2202	2.34	0.084	-0.4	0.0666666666666667	0.01
adp	CG34149	2.31	0.084	-0.4	0.0666666666666667	0.01
adp	CG8301	2.21	0.084	-0.4	0.0666666666666667	0.01
adp	esn	2.16	0.084	-0.4	0.0666666666666667	0.01
adp	CG32982	2.12	0.084	-0.4	0.0666666666666667	0.01
adp	Tfb1	2.09	0.084	-0.4	0.0666666666666667	0.01
adp	sima	1.95	0.084	-0.4	0.0666666666666667	0.01
adp	Tip60	1.95	0.084	-0.4	0.0666666666666667	0.01
adp	Brd8	1.95	0.084	-0.4	0.0666666666666667	0.01
adp	kin17	1.94	0.084	-0.4	0.0666666666666667	0.01
adp	Plzf	1.71	0.084	-0.4	0.0666666666666667	0.01
adp	CG14965	1.7	0.084	-0.4	0.0666666666666667	0.01
adp	Blos1	1.67	0.084	-0.4	0.0666666666666667	0.01
adp	Dip1	1.66	0.084	-0.4	0.0666666666666667	0.01
adp	CG17361	1.66	0.084	-0.4	0.0666666666666667	0.01
adp	Side	1.64	0.084	-0.4	0.0666666666666667	0.01
adp	ktub	1.63	0.084	-0.4	0.0666666666666667	0.01
adp	az2	1.6	0.084	-0.4	0.0666666666666667	0.01
CG10914	Trf	7.49	0.069	0.2	0.53748384988657	0.54
CG10914	Eip78C	7.19	0.069	0.2	0.53748384988657	0.54
CG10914	Tusp	5.05	0.069	0.2	0.53748384988657	0.54
CG10914	cnc	4.87	0.069	0.2	0.53748384988657	0.54
CG10914	trem	3.41	0.069	0.2	0.53748384988657	0.54
CG10914	Atac2	3.3	0.069	0.2	0.53748384988657	0.54
CG10914	CG3032	3.08	0.069	0.2	0.53748384988657	0.54
CG10914	CG10565	3.05	0.069	0.2	0.53748384988657	0.54
CG10914	CG31441	2.98	0.069	0.2	0.53748384988657	0.54
CG10914	CG12104	2.97	0.069	0.2	0.53748384988657	0.54
CG10914	chinmo	2.94	0.069	0.2	0.53748384988657	0.54
CG10914	az2	2.87	0.069	0.2	0.53748384988657	0.54
CG10914	CG4282	2.81	0.069	0.2	0.53748384988657	0.54
CG10914	NELF-B	2.58	0.069	0.2	0.53748384988657	0.54
CG10914	Blos1	2.26	0.069	0.2	0.53748384988657	0.54
CG10914	Su(var)2-HP2	2.19	0.069	0.2	0.53748384988657	0.54
CG10914	CG44002	2.14	0.069	0.2	0.53748384988657	0.54
CG10914	grau	2	0.069	0.2	0.53748384988657	0.54
CG10914	ph-p	1.97	0.069	0.2	0.53748384988657	0.54
CG10914	CG10147	1.92	0.069	0.2	0.53748384988657	0.54
CG10914	Blimp-1	1.9	0.069	0.2	0.53748384988657	0.54
CG10914	CG17806	1.87	0.069	0.2	0.53748384988657	0.54
CG10914	phtf	1.81	0.069	0.2	0.53748384988657	0.54
CG10914	Sap30	1.77	0.069	0.2	0.53748384988657	0.54
CG10914	Tip60	1.75	0.069	0.2	0.53748384988657	0.54
CG10914	CG2116	1.73	0.069	0.2	0.53748384988657	0.54
CG10914	CG11710	1.71	0.069	0.2	0.53748384988657	0.54
CG10914	Irbp	1.69	0.069	0.2	0.53748384988657	0.54
CG10914	ppl	1.67	0.069	0.2	0.53748384988657	0.54
CG10914	CG2202	1.67	0.069	0.2	0.53748384988657	0.54
CG10915	Pbp45	9.58	0.137	-0.18	0.149071198499986	0.21
CG10915	Kdm4A	6.72	0.137	-0.18	0.149071198499986	0.21
CG10915	CG4854	4.4	0.137	-0.18	0.149071198499986	0.21
CG10915	CG14711	3.99	0.137	-0.18	0.149071198499986	0.21
CG10915	CG17359	3.98	0.137	-0.18	0.149071198499986	0.21
CG10915	CG9799	3.78	0.137	-0.18	0.149071198499986	0.21
CG10915	mod	3.03	0.137	-0.18	0.149071198499986	0.21
CG10915	ush	2.59	0.137	-0.18	0.149071198499986	0.21
CG10915	E(z)	2.49	0.137	-0.18	0.149071198499986	0.21
CG10915	scrt	2.43	0.137	-0.18	0.149071198499986	0.21
CG10915	CG8950	2.33	0.137	-0.18	0.149071198499986	0.21
CG10915	CG6689	2.22	0.137	-0.18	0.149071198499986	0.21
CG10915	CG3995	2.18	0.137	-0.18	0.149071198499986	0.21
CG10915	bon	2.18	0.137	-0.18	0.149071198499986	0.21
CG10915	Atac1	2.14	0.137	-0.18	0.149071198499986	0.21
CG10915	Cdc5	2.14	0.137	-0.18	0.149071198499986	0.21
CG10915	Hmg-2	2.11	0.137	-0.18	0.149071198499986	0.21
CG10915	Sap30	2.06	0.137	-0.18	0.149071198499986	0.21
CG10915	Brf	2	0.137	-0.18	0.149071198499986	0.21
CG10915	MBD-R2	1.94	0.137	-0.18	0.149071198499986	0.21
CG10915	CG11317	1.79	0.137	-0.18	0.149071198499986	0.21
CG10915	Rbf	1.79	0.137	-0.18	0.149071198499986	0.21
CG10915	CG7987	1.72	0.137	-0.18	0.149071198499986	0.21
CG10915	CG12267	1.62	0.137	-0.18	0.149071198499986	0.21
CG10915	CG1233	1.61	0.137	-0.18	0.149071198499986	0.21
CG10915	Octbeta2R	1.59	0.137	-0.18	0.149071198499986	0.21
CG10915	CG1792	1.59	0.137	-0.18	0.149071198499986	0.21
CG10915	Nufip	1.56	0.137	-0.18	0.149071198499986	0.21
CG10915	CG14438	1.56	0.137	-0.18	0.149071198499986	0.21
CG10915	l(3)mbt	1.51	0.137	-0.18	0.149071198499986	0.21
CG5726	Rack1	8.65	0.113	-0.41	0.0975900072948533	0.01
CG5726	kin17	5.67	0.113	-0.41	0.0975900072948533	0.01
CG5726	ecd	4.65	0.113	-0.41	0.0975900072948533	0.01
CG5726	Brd8	4.31	0.113	-0.41	0.0975900072948533	0.01
CG5726	lilli	3.92	0.113	-0.41	0.0975900072948533	0.01
CG5726	CG9799	3.52	0.113	-0.41	0.0975900072948533	0.01
CG5726	CG17186	3.45	0.113	-0.41	0.0975900072948533	0.01
CG5726	CG18262	3.07	0.113	-0.41	0.0975900072948533	0.01
CG5726	trr	2.75	0.113	-0.41	0.0975900072948533	0.01
CG5726	Taf4	2.67	0.113	-0.41	0.0975900072948533	0.01
CG5726	Hr4	2.53	0.113	-0.41	0.0975900072948533	0.01
CG5726	stc	2.52	0.113	-0.41	0.0975900072948533	0.01
CG5726	CG13775	2.45	0.113	-0.41	0.0975900072948533	0.01
CG5726	CG6276	2.43	0.113	-0.41	0.0975900072948533	0.01
CG5726	Cf2	2.37	0.113	-0.41	0.0975900072948533	0.01
CG5726	E(spl)m7-HLH	2.33	0.113	-0.41	0.0975900072948533	0.01
CG5726	trx	2.28	0.113	-0.41	0.0975900072948533	0.01
CG5726	FoxP	2.26	0.113	-0.41	0.0975900072948533	0.01
CG5726	brk	2.23	0.113	-0.41	0.0975900072948533	0.01
CG5726	vdVsx	2.09	0.113	-0.41	0.0975900072948533	0.01
CG5726	CG1647	1.99	0.113	-0.41	0.0975900072948533	0.01
CG5726	bon	1.88	0.113	-0.41	0.0975900072948533	0.01
CG5726	stwl	1.75	0.113	-0.41	0.0975900072948533	0.01
CG5726	Blos1	1.73	0.113	-0.41	0.0975900072948533	0.01
CG5726	Kdm2	1.64	0.113	-0.41	0.0975900072948533	0.01
CG5726	ZnT49B	1.62	0.113	-0.41	0.0975900072948533	0.01
CG5726	Rbf	1.56	0.113	-0.41	0.0975900072948533	0.01
CG5726	CG14711	1.52	0.113	-0.41	0.0975900072948533	0.01
CG5726	Tusp	1.49	0.113	-0.41	0.0975900072948533	0.01
CG5726	CG11906	1.47	0.113	-0.41	0.0975900072948533	0.01
nopo	CG6254	3.4	0.019	0.39	1	0.95
nopo	Fen1	3.3	0.019	0.39	1	0.95
nopo	MED25	2.82	0.019	0.39	1	0.95
nopo	E(spl)m7-HLH	2.64	0.019	0.39	1	0.95
nopo	CG6163	1.79	0.019	0.39	1	0.95
nopo	NfI	1.69	0.019	0.39	1	0.95
nopo	Hr4	1.65	0.019	0.39	1	0.95
nopo	CG10147	1.59	0.019	0.39	1	0.95
nopo	CG3032	1.54	0.019	0.39	1	0.95
nopo	MED4	1.54	0.019	0.39	1	0.95
nopo	CG8578	1.52	0.019	0.39	1	0.95
nopo	CG34376	1.51	0.019	0.39	1	0.95
nopo	dOptix.dVsx	1.43	0.019	0.39	1	0.95
nopo	CG11398	1.4	0.019	0.39	1	0.95
nopo	Nufip	1.38	0.019	0.39	1	0.95
nopo	CG8950	1.38	0.019	0.39	1	0.95
nopo	Su(var)2-HP2	1.31	0.019	0.39	1	0.95
nopo	bon	1.31	0.019	0.39	1	0.95
nopo	CG17328	1.31	0.019	0.39	1	0.95
nopo	lilli	1.29	0.019	0.39	1	0.95
nopo	sage	1.24	0.019	0.39	1	0.95
nopo	TH1	1.22	0.019	0.39	1	0.95
nopo	CG1792	1.16	0.019	0.39	1	0.95
nopo	CG10565	1.13	0.019	0.39	1	0.95
nopo	MED20	1.11	0.019	0.39	1	0.95
nopo	Side	1.1	0.019	0.39	1	0.95
nopo	CG2116	1.1	0.019	0.39	1	0.95
nopo	CG17806	1.08	0.019	0.39	1	0.95
nopo	CG1965	1.07	0.019	0.39	1	0.95
nopo	Tfb1	1.06	0.019	0.39	1	0.95
CG5721	CG17328	11.02	0.145	0.03	0.29277002188456	0.24
CG5721	TFAM	7.42	0.145	0.03	0.29277002188456	0.24
CG5721	CG34422	5.94	0.145	0.03	0.29277002188456	0.24
CG5721	Rfx	4.36	0.145	0.03	0.29277002188456	0.24
CG5721	Usf	3.92	0.145	0.03	0.29277002188456	0.24
CG5721	CG10565	3.71	0.145	0.03	0.29277002188456	0.24
CG5721	CG7839	3.68	0.145	0.03	0.29277002188456	0.24
CG5721	Eip74EF	3.52	0.145	0.03	0.29277002188456	0.24
CG5721	Dip1	3.43	0.145	0.03	0.29277002188456	0.24
CG5721	CG17829	3.23	0.145	0.03	0.29277002188456	0.24
CG5721	hng3	3.13	0.145	0.03	0.29277002188456	0.24
CG5721	Atf-2	2.98	0.145	0.03	0.29277002188456	0.24
CG5721	CG13123	2.7	0.145	0.03	0.29277002188456	0.24
CG5721	CG12162	2.62	0.145	0.03	0.29277002188456	0.24
CG5721	CG11398	2.46	0.145	0.03	0.29277002188456	0.24
CG5721	brk	2.39	0.145	0.03	0.29277002188456	0.24
CG5721	CG2129	2.37	0.145	0.03	0.29277002188456	0.24
CG5721	dom	2.36	0.145	0.03	0.29277002188456	0.24
CG5721	TH1	2.18	0.145	0.03	0.29277002188456	0.24
CG5721	CG8314	2.14	0.145	0.03	0.29277002188456	0.24
CG5721	Blos1	2.12	0.145	0.03	0.29277002188456	0.24
CG5721	wdn	2.1	0.145	0.03	0.29277002188456	0.24
CG5721	CG7928	2.03	0.145	0.03	0.29277002188456	0.24
CG5721	Dip2	2	0.145	0.03	0.29277002188456	0.24
CG5721	Hr96	1.99	0.145	0.03	0.29277002188456	0.24
CG5721	osa	1.95	0.145	0.03	0.29277002188456	0.24
CG5721	CG11723	1.93	0.145	0.03	0.29277002188456	0.24
CG5721	CkIIalpha-i1	1.88	0.145	0.03	0.29277002188456	0.24
CG5721	ewg	1.86	0.145	0.03	0.29277002188456	0.24
CG5721	CG6654	1.85	0.145	0.03	0.29277002188456	0.24
pen-2	CG7101	4.49	0.125	-0.33	0.0666666666666667	0.01
pen-2	Tip60	3.89	0.125	-0.33	0.0666666666666667	0.01
pen-2	CG10979	3.63	0.125	-0.33	0.0666666666666667	0.01
pen-2	Eip74EF	3.47	0.125	-0.33	0.0666666666666667	0.01
pen-2	CG1620	3.34	0.125	-0.33	0.0666666666666667	0.01
pen-2	Brd8	3.3	0.125	-0.33	0.0666666666666667	0.01
pen-2	ERR	2.84	0.125	-0.33	0.0666666666666667	0.01
pen-2	CG10147	2.82	0.125	-0.33	0.0666666666666667	0.01
pen-2	esn	2.78	0.125	-0.33	0.0666666666666667	0.01
pen-2	Nufip	2.42	0.125	-0.33	0.0666666666666667	0.01
pen-2	Trf	2.34	0.125	-0.33	0.0666666666666667	0.01
pen-2	CG16779	2.33	0.125	-0.33	0.0666666666666667	0.01
pen-2	CG2875	2.21	0.125	-0.33	0.0666666666666667	0.01
pen-2	CG12267	1.95	0.125	-0.33	0.0666666666666667	0.01
pen-2	HLH106	1.9	0.125	-0.33	0.0666666666666667	0.01
pen-2	Pcl	1.88	0.125	-0.33	0.0666666666666667	0.01
pen-2	ZnT49B	1.87	0.125	-0.33	0.0666666666666667	0.01
pen-2	tai	1.84	0.125	-0.33	0.0666666666666667	0.01
pen-2	CG10565	1.68	0.125	-0.33	0.0666666666666667	0.01
pen-2	l(3)mbt	1.66	0.125	-0.33	0.0666666666666667	0.01
pen-2	CG6689	1.59	0.125	-0.33	0.0666666666666667	0.01
pen-2	Rack1	1.57	0.125	-0.33	0.0666666666666667	0.01
pen-2	CG17328	1.56	0.125	-0.33	0.0666666666666667	0.01
pen-2	CG2202	1.55	0.125	-0.33	0.0666666666666667	0.01
pen-2	ush	1.53	0.125	-0.33	0.0666666666666667	0.01
pen-2	Su(var)3-9	1.53	0.125	-0.33	0.0666666666666667	0.01
pen-2	trem	1.47	0.125	-0.33	0.0666666666666667	0.01
pen-2	CG44002	1.46	0.125	-0.33	0.0666666666666667	0.01
pen-2	Atf6	1.45	0.125	-0.33	0.0666666666666667	0.01
pen-2	mrn	1.42	0.125	-0.33	0.0666666666666667	0.01
CG14502	CHES-1-like	10	0.11	-0.29	0.227710017021324	0.35
CG14502	trem	4	0.11	-0.29	0.227710017021324	0.35
CG14502	Crc	3.24	0.11	-0.29	0.227710017021324	0.35
CG14502	CG12162	2.85	0.11	-0.29	0.227710017021324	0.35
CG14502	CG12104	2.68	0.11	-0.29	0.227710017021324	0.35
CG14502	CR43671	2.55	0.11	-0.29	0.227710017021324	0.35
CG14502	CG10631	2.52	0.11	-0.29	0.227710017021324	0.35
CG14502	pita	2.49	0.11	-0.29	0.227710017021324	0.35
CG14502	CG6689	2.1	0.11	-0.29	0.227710017021324	0.35
CG14502	Lhr	2.08	0.11	-0.29	0.227710017021324	0.35
CG14502	CG10979	2.01	0.11	-0.29	0.227710017021324	0.35
CG14502	jing	1.98	0.11	-0.29	0.227710017021324	0.35
CG14502	CG4360	1.92	0.11	-0.29	0.227710017021324	0.35
CG14502	CG34376	1.91	0.11	-0.29	0.227710017021324	0.35
CG14502	Mef2	1.88	0.11	-0.29	0.227710017021324	0.35
CG14502	CG8281	1.87	0.11	-0.29	0.227710017021324	0.35
CG14502	Blimp-1	1.83	0.11	-0.29	0.227710017021324	0.35
CG14502	esn	1.8	0.11	-0.29	0.227710017021324	0.35
CG14502	Ravus	1.62	0.11	-0.29	0.227710017021324	0.35
CG14502	CG13123	1.58	0.11	-0.29	0.227710017021324	0.35
CG14502	NELF-B	1.55	0.11	-0.29	0.227710017021324	0.35
CG14502	MBD-R2	1.54	0.11	-0.29	0.227710017021324	0.35
CG14502	CG1529	1.54	0.11	-0.29	0.227710017021324	0.35
CG14502	CG45050	1.48	0.11	-0.29	0.227710017021324	0.35
CG14502	CG6683	1.48	0.11	-0.29	0.227710017021324	0.35
CG14502	CG12659	1.47	0.11	-0.29	0.227710017021324	0.35
CG14502	phtf	1.47	0.11	-0.29	0.227710017021324	0.35
CG14502	CG4553	1.45	0.11	-0.29	0.227710017021324	0.35
CG14502	CG10904	1.41	0.11	-0.29	0.227710017021324	0.35
CG14502	CG3995	1.41	0.11	-0.29	0.227710017021324	0.35
CG15068	Bx	5.37	0.03	-0.16	0.174077655955698	0.29
CG15068	CG16779	5.31	0.03	-0.16	0.174077655955698	0.29
CG15068	MED7	5.02	0.03	-0.16	0.174077655955698	0.29
CG15068	CG12768	4.64	0.03	-0.16	0.174077655955698	0.29
CG15068	CG6769	3.98	0.03	-0.16	0.174077655955698	0.29
CG15068	nerfin-1	3	0.03	-0.16	0.174077655955698	0.29
CG15068	CG7987	2.7	0.03	-0.16	0.174077655955698	0.29
CG15068	CG31388	1.85	0.03	-0.16	0.174077655955698	0.29
CG15068	Rabex-5	1.85	0.03	-0.16	0.174077655955698	0.29
CG15068	Eip78C	1.84	0.03	-0.16	0.174077655955698	0.29
CG15068	lilli	1.64	0.03	-0.16	0.174077655955698	0.29
CG15068	ash1	1.48	0.03	-0.16	0.174077655955698	0.29
CG15068	CG8578	1.41	0.03	-0.16	0.174077655955698	0.29
CG15068	Brd8	1.41	0.03	-0.16	0.174077655955698	0.29
CG15068	Elp3	1.4	0.03	-0.16	0.174077655955698	0.29
CG15068	CG2790	1.39	0.03	-0.16	0.174077655955698	0.29
CG15068	CG17328	1.38	0.03	-0.16	0.174077655955698	0.29
CG15068	CG17568	1.37	0.03	-0.16	0.174077655955698	0.29
CG15068	Rfx	1.36	0.03	-0.16	0.174077655955698	0.29
CG15068	CG2129	1.34	0.03	-0.16	0.174077655955698	0.29
CG15068	CG31441	1.33	0.03	-0.16	0.174077655955698	0.29
CG15068	CG8301	1.33	0.03	-0.16	0.174077655955698	0.29
CG15068	Hmg-2	1.32	0.03	-0.16	0.174077655955698	0.29
CG15068	CG8314	1.31	0.03	-0.16	0.174077655955698	0.29
CG15068	abo	1.3	0.03	-0.16	0.174077655955698	0.29
CG15068	CG11723	1.29	0.03	-0.16	0.174077655955698	0.29
CG15068	CG12219	1.26	0.03	-0.16	0.174077655955698	0.29
CG15068	CG1024	1.26	0.03	-0.16	0.174077655955698	0.29
CG15068	CG3919	1.25	0.03	-0.16	0.174077655955698	0.29
CG15068	dom	1.24	0.03	-0.16	0.174077655955698	0.29
Dp1	CG18262	7.89	0.128	-0.15	0.333333333333333	0.25
Dp1	CG3032	7.11	0.128	-0.15	0.333333333333333	0.25
Dp1	Ravus	5.86	0.128	-0.15	0.333333333333333	0.25
Dp1	wdn	5.84	0.128	-0.15	0.333333333333333	0.25
Dp1	Taf2	5.27	0.128	-0.15	0.333333333333333	0.25
Dp1	grau	4.33	0.128	-0.15	0.333333333333333	0.25
Dp1	Glut4EF	4.15	0.128	-0.15	0.333333333333333	0.25
Dp1	Acf1	4.03	0.128	-0.15	0.333333333333333	0.25
Dp1	Mef2	3.97	0.128	-0.15	0.333333333333333	0.25
Dp1	CG31388	3.53	0.128	-0.15	0.333333333333333	0.25
Dp1	ph-p	3.52	0.128	-0.15	0.333333333333333	0.25
Dp1	Dh44-R2	3.28	0.128	-0.15	0.333333333333333	0.25
Dp1	usp	3.14	0.128	-0.15	0.333333333333333	0.25
Dp1	CG4707	2.9	0.128	-0.15	0.333333333333333	0.25
Dp1	ewg	2.89	0.128	-0.15	0.333333333333333	0.25
Dp1	Hmr	2.87	0.128	-0.15	0.333333333333333	0.25
Dp1	abo	2.83	0.128	-0.15	0.333333333333333	0.25
Dp1	CG10979	2.78	0.128	-0.15	0.333333333333333	0.25
Dp1	sima	2.71	0.128	-0.15	0.333333333333333	0.25
Dp1	sqz	2.69	0.128	-0.15	0.333333333333333	0.25
Dp1	CG2199	2.64	0.128	-0.15	0.333333333333333	0.25
Dp1	Tip60	2.51	0.128	-0.15	0.333333333333333	0.25
Dp1	brk	2.48	0.128	-0.15	0.333333333333333	0.25
Dp1	sage	2.39	0.128	-0.15	0.333333333333333	0.25
Dp1	CG12768	2.39	0.128	-0.15	0.333333333333333	0.25
Dp1	CG13123	2.38	0.128	-0.15	0.333333333333333	0.25
Dp1	CG1024	2.3	0.128	-0.15	0.333333333333333	0.25
Dp1	CG11906	2.28	0.128	-0.15	0.333333333333333	0.25
Dp1	Nelf-E	2.28	0.128	-0.15	0.333333333333333	0.25
Dp1	Rbf	2.27	0.128	-0.15	0.333333333333333	0.25
CG12263	CG17361	4.69	0.124	0.32	0.683130051063973	0.76
CG12263	CG1620	4.44	0.124	0.32	0.683130051063973	0.76
CG12263	CG6769	4.03	0.124	0.32	0.683130051063973	0.76
CG12263	Taf4	3.73	0.124	0.32	0.683130051063973	0.76
CG12263	CG3281	3.46	0.124	0.32	0.683130051063973	0.76
CG12263	Bka	2.92	0.124	0.32	0.683130051063973	0.76
CG12263	CG12162	2.91	0.124	0.32	0.683130051063973	0.76
CG12263	Hr96	2.88	0.124	0.32	0.683130051063973	0.76
CG12263	CG17829	2.7	0.124	0.32	0.683130051063973	0.76
CG12263	Octbeta2R	2.46	0.124	0.32	0.683130051063973	0.76
CG12263	CG3815	2.39	0.124	0.32	0.683130051063973	0.76
CG12263	wdn	2.25	0.124	0.32	0.683130051063973	0.76
CG12263	e(y)3	2.15	0.124	0.32	0.683130051063973	0.76
CG12263	CG7101	2.11	0.124	0.32	0.683130051063973	0.76
CG12263	CG4570	1.97	0.124	0.32	0.683130051063973	0.76
CG12263	l(3)mbt	1.91	0.124	0.32	0.683130051063973	0.76
CG12263	shn	1.8	0.124	0.32	0.683130051063973	0.76
CG12263	CG10209	1.77	0.124	0.32	0.683130051063973	0.76
CG12263	CG31365	1.67	0.124	0.32	0.683130051063973	0.76
CG12263	stwl	1.65	0.124	0.32	0.683130051063973	0.76
CG12263	CG7928	1.59	0.124	0.32	0.683130051063973	0.76
CG12263	grau	1.55	0.124	0.32	0.683130051063973	0.76
CG12263	sage	1.54	0.124	0.32	0.683130051063973	0.76
CG12263	Rack1	1.51	0.124	0.32	0.683130051063973	0.76
CG12263	MED30	1.48	0.124	0.32	0.683130051063973	0.76
CG12263	CG12219	1.47	0.124	0.32	0.683130051063973	0.76
CG12263	esn	1.46	0.124	0.32	0.683130051063973	0.76
CG12263	MEP-1	1.43	0.124	0.32	0.683130051063973	0.76
CG12263	CG12267	1.38	0.124	0.32	0.683130051063973	0.76
CG12263	bigmax	1.37	0.124	0.32	0.683130051063973	0.76
CG5190	Pbp45	4.84	0.083	0.3	0.666666666666667	0.8
CG5190	Mrtf	4.8	0.083	0.3	0.666666666666667	0.8
CG5190	az2	4.08	0.083	0.3	0.666666666666667	0.8
CG5190	esn	3.83	0.083	0.3	0.666666666666667	0.8
CG5190	e(y)3	3.82	0.083	0.3	0.666666666666667	0.8
CG5190	CG15011	3.4	0.083	0.3	0.666666666666667	0.8
CG5190	CG10904	3.1	0.083	0.3	0.666666666666667	0.8
CG5190	CG2129	2.9	0.083	0.3	0.666666666666667	0.8
CG5190	CG8301	2.81	0.083	0.3	0.666666666666667	0.8
CG5190	Eip74EF	2.78	0.083	0.3	0.666666666666667	0.8
CG5190	trem	2.55	0.083	0.3	0.666666666666667	0.8
CG5190	msl-3	2.24	0.083	0.3	0.666666666666667	0.8
CG5190	CG4936	2.11	0.083	0.3	0.666666666666667	0.8
CG5190	kin17	1.93	0.083	0.3	0.666666666666667	0.8
CG5190	Rpb8	1.88	0.083	0.3	0.666666666666667	0.8
CG5190	Pcl	1.85	0.083	0.3	0.666666666666667	0.8
CG5190	Bap170	1.83	0.083	0.3	0.666666666666667	0.8
CG5190	CG17568	1.72	0.083	0.3	0.666666666666667	0.8
CG5190	CG45050	1.71	0.083	0.3	0.666666666666667	0.8
CG5190	brk	1.69	0.083	0.3	0.666666666666667	0.8
CG5190	CG3815	1.65	0.083	0.3	0.666666666666667	0.8
CG5190	CG5033	1.65	0.083	0.3	0.666666666666667	0.8
CG5190	CG4570	1.63	0.083	0.3	0.666666666666667	0.8
CG5190	CG8950	1.59	0.083	0.3	0.666666666666667	0.8
CG5190	vOptix.vVsx	1.52	0.083	0.3	0.666666666666667	0.8
CG5190	CG4676	1.52	0.083	0.3	0.666666666666667	0.8
CG5190	Nufip	1.47	0.083	0.3	0.666666666666667	0.8
CG5190	ecd	1.47	0.083	0.3	0.666666666666667	0.8
CG5190	CG8159	1.43	0.083	0.3	0.666666666666667	0.8
CG5190	CG8924	1.41	0.083	0.3	0.666666666666667	0.8
CG30116	msl-3	6.35	0.1	-0.06	0.29277002188456	0.16
CG30116	Lpt	5.98	0.1	-0.06	0.29277002188456	0.16
CG30116	Pcl	5.71	0.1	-0.06	0.29277002188456	0.16
CG30116	CG31388	3.36	0.1	-0.06	0.29277002188456	0.16
CG30116	CG10147	2.86	0.1	-0.06	0.29277002188456	0.16
CG30116	HLH106	2.84	0.1	-0.06	0.29277002188456	0.16
CG30116	CG3065	2.84	0.1	-0.06	0.29277002188456	0.16
CG30116	stc	2.77	0.1	-0.06	0.29277002188456	0.16
CG30116	Atac2	2.71	0.1	-0.06	0.29277002188456	0.16
CG30116	sage	2.7	0.1	-0.06	0.29277002188456	0.16
CG30116	CG32982	2.48	0.1	-0.06	0.29277002188456	0.16
CG30116	CG8924	2.47	0.1	-0.06	0.29277002188456	0.16
CG30116	nvy	2.4	0.1	-0.06	0.29277002188456	0.16
CG30116	CG7785	2.39	0.1	-0.06	0.29277002188456	0.16
CG30116	MED20	2.36	0.1	-0.06	0.29277002188456	0.16
CG30116	ERR	2.35	0.1	-0.06	0.29277002188456	0.16
CG30116	vdOptix.vdVsx	2.25	0.1	-0.06	0.29277002188456	0.16
CG30116	Br140	2.21	0.1	-0.06	0.29277002188456	0.16
CG30116	Dip2	2.18	0.1	-0.06	0.29277002188456	0.16
CG30116	CG3919	2.13	0.1	-0.06	0.29277002188456	0.16
CG30116	usp	2.13	0.1	-0.06	0.29277002188456	0.16
CG30116	CG4424	2.11	0.1	-0.06	0.29277002188456	0.16
CG30116	CG1647	2.09	0.1	-0.06	0.29277002188456	0.16
CG30116	CG2129	2.08	0.1	-0.06	0.29277002188456	0.16
CG30116	ash2	2.08	0.1	-0.06	0.29277002188456	0.16
CG30116	CG3815	2.03	0.1	-0.06	0.29277002188456	0.16
CG30116	CG3032	1.98	0.1	-0.06	0.29277002188456	0.16
CG30116	kin17	1.85	0.1	-0.06	0.29277002188456	0.16
CG30116	stck	1.8	0.1	-0.06	0.29277002188456	0.16
CG30116	CG11906	1.78	0.1	-0.06	0.29277002188456	0.16
CG43066	CG7518	6.56	0.169	0.58	0.683130051063973	0.92
CG43066	CG5953	5.82	0.169	0.58	0.683130051063973	0.92
CG43066	CG30020	5.26	0.169	0.58	0.683130051063973	0.92
CG43066	ash2	4.26	0.169	0.58	0.683130051063973	0.92
CG43066	Rbf	3.7	0.169	0.58	0.683130051063973	0.92
CG43066	Tusp	3.56	0.169	0.58	0.683130051063973	0.92
CG43066	CG11906	3.37	0.169	0.58	0.683130051063973	0.92
CG43066	CG8924	3.36	0.169	0.58	0.683130051063973	0.92
CG43066	CG14711	2.79	0.169	0.58	0.683130051063973	0.92
CG43066	CG8301	2.73	0.169	0.58	0.683130051063973	0.92
CG43066	mod	2.73	0.169	0.58	0.683130051063973	0.92
CG43066	CG34422	2.63	0.169	0.58	0.683130051063973	0.92
CG43066	Kdm4A	2.3	0.169	0.58	0.683130051063973	0.92
CG43066	TFAM	2.26	0.169	0.58	0.683130051063973	0.92
CG43066	l(2)k10201	2.15	0.169	0.58	0.683130051063973	0.92
CG43066	dwg	2.12	0.169	0.58	0.683130051063973	0.92
CG43066	MED25	2.12	0.169	0.58	0.683130051063973	0.92
CG43066	CG11723	2.07	0.169	0.58	0.683130051063973	0.92
CG43066	kin17	2.04	0.169	0.58	0.683130051063973	0.92
CG43066	egg	2.03	0.169	0.58	0.683130051063973	0.92
CG43066	Usf	1.97	0.169	0.58	0.683130051063973	0.92
CG43066	Dref	1.91	0.169	0.58	0.683130051063973	0.92
CG43066	CG14200	1.91	0.169	0.58	0.683130051063973	0.92
CG43066	MED15	1.88	0.169	0.58	0.683130051063973	0.92
CG43066	CG6276	1.84	0.169	0.58	0.683130051063973	0.92
CG43066	CG34149	1.79	0.169	0.58	0.683130051063973	0.92
CG43066	CG31441	1.73	0.169	0.58	0.683130051063973	0.92
CG43066	Taf4	1.67	0.169	0.58	0.683130051063973	0.92
CG43066	Kdm2	1.66	0.169	0.58	0.683130051063973	0.92
CG43066	CG11398	1.66	0.169	0.58	0.683130051063973	0.92
GEFmeso	MED7	10.99	0.175	0.42	1	0.84
GEFmeso	whole_OPC	5.09	0.175	0.42	1	0.84
GEFmeso	CG8216	3.44	0.175	0.42	1	0.84
GEFmeso	Ssrp	2.23	0.175	0.42	1	0.84
GEFmeso	nerfin-1	1.98	0.175	0.42	1	0.84
GEFmeso	MBD-R2	1.96	0.175	0.42	1	0.84
GEFmeso	mod	1.94	0.175	0.42	1	0.84
GEFmeso	az2	1.89	0.175	0.42	1	0.84
GEFmeso	Blimp-1	1.85	0.175	0.42	1	0.84
GEFmeso	CHES-1-like	1.76	0.175	0.42	1	0.84
GEFmeso	CG4282	1.74	0.175	0.42	1	0.84
GEFmeso	sqz	1.7	0.175	0.42	1	0.84
GEFmeso	CG1233	1.69	0.175	0.42	1	0.84
GEFmeso	CG31365	1.62	0.175	0.42	1	0.84
GEFmeso	CG15365	1.6	0.175	0.42	1	0.84
GEFmeso	CG14711	1.59	0.175	0.42	1	0.84
GEFmeso	CG4854	1.58	0.175	0.42	1	0.84
GEFmeso	TH1	1.58	0.175	0.42	1	0.84
GEFmeso	CG1647	1.52	0.175	0.42	1	0.84
GEFmeso	Hr4	1.5	0.175	0.42	1	0.84
GEFmeso	CG30020	1.47	0.175	0.42	1	0.84
GEFmeso	pad	1.44	0.175	0.42	1	0.84
GEFmeso	CG13894	1.43	0.175	0.42	1	0.84
GEFmeso	Crc	1.42	0.175	0.42	1	0.84
GEFmeso	CG17186	1.42	0.175	0.42	1	0.84
GEFmeso	ush	1.36	0.175	0.42	1	0.84
GEFmeso	Octbeta2R	1.35	0.175	0.42	1	0.84
GEFmeso	sima	1.35	0.175	0.42	1	0.84
GEFmeso	CG14710	1.33	0.175	0.42	1	0.84
GEFmeso	Trf	1.32	0.175	0.42	1	0.84
CG5323	sage	8.61	0.144	-0.09	0.333333333333333	0.38
CG5323	CG9799	5.19	0.144	-0.09	0.333333333333333	0.38
CG5323	Tusp	3.63	0.144	-0.09	0.333333333333333	0.38
CG5323	CG14711	3.09	0.144	-0.09	0.333333333333333	0.38
CG5323	trx	3.07	0.144	-0.09	0.333333333333333	0.38
CG5323	Opbp	2.98	0.144	-0.09	0.333333333333333	0.38
CG5323	CG17359	2.78	0.144	-0.09	0.333333333333333	0.38
CG5323	CG17568	2.76	0.144	-0.09	0.333333333333333	0.38
CG5323	Ets97D	2.61	0.144	-0.09	0.333333333333333	0.38
CG5323	CG6276	2.41	0.144	-0.09	0.333333333333333	0.38
CG5323	dom	2.32	0.144	-0.09	0.333333333333333	0.38
CG5323	ash1	2.26	0.144	-0.09	0.333333333333333	0.38
CG5323	sima	2.22	0.144	-0.09	0.333333333333333	0.38
CG5323	Cdc5	2.2	0.144	-0.09	0.333333333333333	0.38
CG5323	CG2790	2.15	0.144	-0.09	0.333333333333333	0.38
CG5323	Kdm2	2.13	0.144	-0.09	0.333333333333333	0.38
CG5323	CG6813	2.11	0.144	-0.09	0.333333333333333	0.38
CG5323	osa	1.86	0.144	-0.09	0.333333333333333	0.38
CG5323	CG6163	1.86	0.144	-0.09	0.333333333333333	0.38
CG5323	CG10565	1.85	0.144	-0.09	0.333333333333333	0.38
CG5323	ktub	1.85	0.144	-0.09	0.333333333333333	0.38
CG5323	CG10979	1.84	0.144	-0.09	0.333333333333333	0.38
CG5323	CTPsyn	1.67	0.144	-0.09	0.333333333333333	0.38
CG5323	Eip78C	1.61	0.144	-0.09	0.333333333333333	0.38
CG5323	CG2202	1.59	0.144	-0.09	0.333333333333333	0.38
CG5323	Usf	1.59	0.144	-0.09	0.333333333333333	0.38
CG5323	pad	1.55	0.144	-0.09	0.333333333333333	0.38
CG5323	mute	1.5	0.144	-0.09	0.333333333333333	0.38
CG5323	CG7785	1.37	0.144	-0.09	0.333333333333333	0.38
CG5323	mod	1.31	0.144	-0.09	0.333333333333333	0.38
Atg7	scrt	6.3	0.091	0.17	0.487950036474267	0.63
Atg7	CG4553	5.19	0.091	0.17	0.487950036474267	0.63
Atg7	ash2	3.5	0.091	0.17	0.487950036474267	0.63
Atg7	CG8924	2.94	0.091	0.17	0.487950036474267	0.63
Atg7	Kdm2	2.7	0.091	0.17	0.487950036474267	0.63
Atg7	Bka	2.69	0.091	0.17	0.487950036474267	0.63
Atg7	Taf4	2.64	0.091	0.17	0.487950036474267	0.63
Atg7	Dref	2.51	0.091	0.17	0.487950036474267	0.63
Atg7	CG12267	2.5	0.091	0.17	0.487950036474267	0.63
Atg7	CG4707	2.49	0.091	0.17	0.487950036474267	0.63
Atg7	nerfin-1	2.47	0.091	0.17	0.487950036474267	0.63
Atg7	CkIIalpha-i1	2.37	0.091	0.17	0.487950036474267	0.63
Atg7	CG45050	2.32	0.091	0.17	0.487950036474267	0.63
Atg7	CG1792	2.13	0.091	0.17	0.487950036474267	0.63
Atg7	CG4570	2.08	0.091	0.17	0.487950036474267	0.63
Atg7	pad	2.07	0.091	0.17	0.487950036474267	0.63
Atg7	Blimp-1	2.06	0.091	0.17	0.487950036474267	0.63
Atg7	Rack1	2.03	0.091	0.17	0.487950036474267	0.63
Atg7	Plzf	1.9	0.091	0.17	0.487950036474267	0.63
Atg7	Hr96	1.89	0.091	0.17	0.487950036474267	0.63
Atg7	CR43671	1.88	0.091	0.17	0.487950036474267	0.63
Atg7	Su(var)2-HP2	1.87	0.091	0.17	0.487950036474267	0.63
Atg7	stc	1.81	0.091	0.17	0.487950036474267	0.63
Atg7	Atac2	1.79	0.091	0.17	0.487950036474267	0.63
Atg7	CG15011	1.76	0.091	0.17	0.487950036474267	0.63
Atg7	tio	1.75	0.091	0.17	0.487950036474267	0.63
Atg7	CG8944	1.6	0.091	0.17	0.487950036474267	0.63
Atg7	Lpt	1.52	0.091	0.17	0.487950036474267	0.63
Atg7	CG7785	1.49	0.091	0.17	0.487950036474267	0.63
Atg7	PHDP	1.46	0.091	0.17	0.487950036474267	0.63
Eip55E	CG31365	19.07	0.197	0.8	0.832050294337844	0.76
Eip55E	Blimp-1	6.04	0.197	0.8	0.832050294337844	0.76
Eip55E	CG3995	4.51	0.197	0.8	0.832050294337844	0.76
Eip55E	TfIIEalpha	3.64	0.197	0.8	0.832050294337844	0.76
Eip55E	CG3815	2.89	0.197	0.8	0.832050294337844	0.76
Eip55E	CG8159	2.86	0.197	0.8	0.832050294337844	0.76
Eip55E	CG14710	2.69	0.197	0.8	0.832050294337844	0.76
Eip55E	CG4707	2.59	0.197	0.8	0.832050294337844	0.76
Eip55E	Eip78C	2.5	0.197	0.8	0.832050294337844	0.76
Eip55E	CG3065	2.5	0.197	0.8	0.832050294337844	0.76
Eip55E	Ets97D	2.22	0.197	0.8	0.832050294337844	0.76
Eip55E	Dref	2.21	0.197	0.8	0.832050294337844	0.76
Eip55E	Kdm4A	2.21	0.197	0.8	0.832050294337844	0.76
Eip55E	CG45050	2.16	0.197	0.8	0.832050294337844	0.76
Eip55E	CG1647	2.12	0.197	0.8	0.832050294337844	0.76
Eip55E	Lpt	2.11	0.197	0.8	0.832050294337844	0.76
Eip55E	Cdc5	2.03	0.197	0.8	0.832050294337844	0.76
Eip55E	sqz	2	0.197	0.8	0.832050294337844	0.76
Eip55E	stc	1.99	0.197	0.8	0.832050294337844	0.76
Eip55E	CG8216	1.97	0.197	0.8	0.832050294337844	0.76
Eip55E	CG14441	1.92	0.197	0.8	0.832050294337844	0.76
Eip55E	dwg	1.84	0.197	0.8	0.832050294337844	0.76
Eip55E	ewg	1.84	0.197	0.8	0.832050294337844	0.76
Eip55E	CG11456	1.78	0.197	0.8	0.832050294337844	0.76
Eip55E	CG4282	1.75	0.197	0.8	0.832050294337844	0.76
Eip55E	PHDP	1.73	0.197	0.8	0.832050294337844	0.76
Eip55E	bon	1.67	0.197	0.8	0.832050294337844	0.76
Eip55E	jing	1.6	0.197	0.8	0.832050294337844	0.76
Eip55E	Hmr	1.59	0.197	0.8	0.832050294337844	0.76
Eip55E	CG15011	1.57	0.197	0.8	0.832050294337844	0.76
CG42855	CG4936	6.7	0.107	0.18	0.382970843102535	0.42
CG42855	CG31365	4.3	0.107	0.18	0.382970843102535	0.42
CG42855	CG8950	4.1	0.107	0.18	0.382970843102535	0.42
CG42855	NfI	3.81	0.107	0.18	0.382970843102535	0.42
CG42855	CG8944	3.78	0.107	0.18	0.382970843102535	0.42
CG42855	Cdc5	3.73	0.107	0.18	0.382970843102535	0.42
CG42855	CG14710	3.41	0.107	0.18	0.382970843102535	0.42
CG42855	Tbp	3.06	0.107	0.18	0.382970843102535	0.42
CG42855	Irbp	2.93	0.107	0.18	0.382970843102535	0.42
CG42855	Kdm4A	2.49	0.107	0.18	0.382970843102535	0.42
CG42855	CG10274	2.33	0.107	0.18	0.382970843102535	0.42
CG42855	brk	2.27	0.107	0.18	0.382970843102535	0.42
CG42855	l(3)mbt	2.2	0.107	0.18	0.382970843102535	0.42
CG42855	CG14965	2.17	0.107	0.18	0.382970843102535	0.42
CG42855	CG14441	2.1	0.107	0.18	0.382970843102535	0.42
CG42855	Blimp-1	2.08	0.107	0.18	0.382970843102535	0.42
CG42855	TfIIEalpha	2.05	0.107	0.18	0.382970843102535	0.42
CG42855	mod	2.03	0.107	0.18	0.382970843102535	0.42
CG42855	CG10209	1.98	0.107	0.18	0.382970843102535	0.42
CG42855	CG44002	1.95	0.107	0.18	0.382970843102535	0.42
CG42855	tef	1.91	0.107	0.18	0.382970843102535	0.42
CG42855	CG8281	1.9	0.107	0.18	0.382970843102535	0.42
CG42855	E(spl)m7-HLH	1.87	0.107	0.18	0.382970843102535	0.42
CG42855	Tusp	1.79	0.107	0.18	0.382970843102535	0.42
CG42855	Dip1	1.76	0.107	0.18	0.382970843102535	0.42
CG42855	Fen1	1.69	0.107	0.18	0.382970843102535	0.42
CG42855	Taf4	1.68	0.107	0.18	0.382970843102535	0.42
CG42855	Bx	1.64	0.107	0.18	0.382970843102535	0.42
CG42855	GABPI	1.61	0.107	0.18	0.382970843102535	0.42
CG42855	sima	1.6	0.107	0.18	0.382970843102535	0.42
MFS15	CG10565	9.36	0.069	0.69	1	0.49
MFS15	CG4676	5.19	0.069	0.69	1	0.49
MFS15	CG31388	3.84	0.069	0.69	1	0.49
MFS15	CG14438	3.66	0.069	0.69	1	0.49
MFS15	Dh44-R2	3.61	0.069	0.69	1	0.49
MFS15	CG7101	3.59	0.069	0.69	1	0.49
MFS15	osa	3.43	0.069	0.69	1	0.49
MFS15	CG30020	3.15	0.069	0.69	1	0.49
MFS15	ash2	3.11	0.069	0.69	1	0.49
MFS15	Set2	2.98	0.069	0.69	1	0.49
MFS15	dwg	2.89	0.069	0.69	1	0.49
MFS15	CG1024	2.89	0.069	0.69	1	0.49
MFS15	CG12267	2.85	0.069	0.69	1	0.49
MFS15	stwl	2.81	0.069	0.69	1	0.49
MFS15	usp	2.61	0.069	0.69	1	0.49
MFS15	CG6163	2.57	0.069	0.69	1	0.49
MFS15	CG14965	2.57	0.069	0.69	1	0.49
MFS15	crm	2.44	0.069	0.69	1	0.49
MFS15	CG18265	2.4	0.069	0.69	1	0.49
MFS15	CG4553	2.33	0.069	0.69	1	0.49
MFS15	CG13123	2.29	0.069	0.69	1	0.49
MFS15	Hr96	2.27	0.069	0.69	1	0.49
MFS15	tai	2.26	0.069	0.69	1	0.49
MFS15	MED25	2.23	0.069	0.69	1	0.49
MFS15	Taf1	2.19	0.069	0.69	1	0.49
MFS15	Elp3	2.17	0.069	0.69	1	0.49
MFS15	Tusp	2.14	0.069	0.69	1	0.49
MFS15	CG11906	1.92	0.069	0.69	1	0.49
MFS15	CG14441	1.9	0.069	0.69	1	0.49
MFS15	CG4854	1.89	0.069	0.69	1	0.49
CG15100	CG31388	4.5	0.119	-0.21	0.0975900072948533	0.01
CG15100	Eip74EF	3.25	0.119	-0.21	0.0975900072948533	0.01
CG15100	Mitf	3.19	0.119	-0.21	0.0975900072948533	0.01
CG15100	Tbp	2.64	0.119	-0.21	0.0975900072948533	0.01
CG15100	CG3995	2.53	0.119	-0.21	0.0975900072948533	0.01
CG15100	Usf	2.29	0.119	-0.21	0.0975900072948533	0.01
CG15100	CG11723	2.26	0.119	-0.21	0.0975900072948533	0.01
CG15100	CG8159	2.2	0.119	-0.21	0.0975900072948533	0.01
CG15100	CG1965	2.14	0.119	-0.21	0.0975900072948533	0.01
CG15100	Tip60	2.1	0.119	-0.21	0.0975900072948533	0.01
CG15100	Lpt	2.02	0.119	-0.21	0.0975900072948533	0.01
CG15100	sba	1.97	0.119	-0.21	0.0975900072948533	0.01
CG15100	Ssrp	1.93	0.119	-0.21	0.0975900072948533	0.01
CG15100	Rabex-5	1.87	0.119	-0.21	0.0975900072948533	0.01
CG15100	Su(var)3-9	1.76	0.119	-0.21	0.0975900072948533	0.01
CG15100	HLH106	1.76	0.119	-0.21	0.0975900072948533	0.01
CG15100	Acf1	1.74	0.119	-0.21	0.0975900072948533	0.01
CG15100	Tusp	1.72	0.119	-0.21	0.0975900072948533	0.01
CG15100	CG8314	1.67	0.119	-0.21	0.0975900072948533	0.01
CG15100	Rbf	1.57	0.119	-0.21	0.0975900072948533	0.01
CG15100	Kdm2	1.54	0.119	-0.21	0.0975900072948533	0.01
CG15100	CG4936	1.43	0.119	-0.21	0.0975900072948533	0.01
CG15100	CG11710	1.37	0.119	-0.21	0.0975900072948533	0.01
CG15100	dom	1.36	0.119	-0.21	0.0975900072948533	0.01
CG15100	MED4	1.35	0.119	-0.21	0.0975900072948533	0.01
CG15100	MED11	1.33	0.119	-0.21	0.0975900072948533	0.01
CG15100	CG3838	1.33	0.119	-0.21	0.0975900072948533	0.01
CG15100	CG2875	1.31	0.119	-0.21	0.0975900072948533	0.01
CG15100	Taf2	1.31	0.119	-0.21	0.0975900072948533	0.01
CG15100	Atac1	1.3	0.119	-0.21	0.0975900072948533	0.01
sano	CG2129	5.59	0.295	0.32	0.29277002188456	0.54
sano	Dip1	4.96	0.295	0.32	0.29277002188456	0.54
sano	nvy	4.84	0.295	0.32	0.29277002188456	0.54
sano	Atac2	3.94	0.295	0.32	0.29277002188456	0.54
sano	dbr	3.79	0.295	0.32	0.29277002188456	0.54
sano	ush	3.29	0.295	0.32	0.29277002188456	0.54
sano	stc	3.04	0.295	0.32	0.29277002188456	0.54
sano	CG3032	2.53	0.295	0.32	0.29277002188456	0.54
sano	CG1792	2.47	0.295	0.32	0.29277002188456	0.54
sano	Nelf-E	2.35	0.295	0.32	0.29277002188456	0.54
sano	CG3065	2.32	0.295	0.32	0.29277002188456	0.54
sano	NELF-B	2.11	0.295	0.32	0.29277002188456	0.54
sano	CG34422	2.08	0.295	0.32	0.29277002188456	0.54
sano	cnc	2.07	0.295	0.32	0.29277002188456	0.54
sano	CG6765	2.05	0.295	0.32	0.29277002188456	0.54
sano	Ravus	2.04	0.295	0.32	0.29277002188456	0.54
sano	trr	1.99	0.295	0.32	0.29277002188456	0.54
sano	Sap30	1.97	0.295	0.32	0.29277002188456	0.54
sano	Crc	1.92	0.295	0.32	0.29277002188456	0.54
sano	CG11456	1.89	0.295	0.32	0.29277002188456	0.54
sano	dom	1.79	0.295	0.32	0.29277002188456	0.54
sano	CG6276	1.79	0.295	0.32	0.29277002188456	0.54
sano	HLH106	1.75	0.295	0.32	0.29277002188456	0.54
sano	CTPsyn	1.72	0.295	0.32	0.29277002188456	0.54
sano	shn	1.7	0.295	0.32	0.29277002188456	0.54
sano	CG16779	1.7	0.295	0.32	0.29277002188456	0.54
sano	Dref	1.66	0.295	0.32	0.29277002188456	0.54
sano	CG6689	1.64	0.295	0.32	0.29277002188456	0.54
sano	CG10274	1.64	0.295	0.32	0.29277002188456	0.54
sano	CG12267	1.57	0.295	0.32	0.29277002188456	0.54
Topors	CG9799	7.31	0.086	0.25	0.683130051063973	0.63
Topors	hng3	3.65	0.086	0.25	0.683130051063973	0.63
Topors	stck	3.44	0.086	0.25	0.683130051063973	0.63
Topors	CG34376	3.28	0.086	0.25	0.683130051063973	0.63
Topors	CG31388	3.19	0.086	0.25	0.683130051063973	0.63
Topors	tef	3.05	0.086	0.25	0.683130051063973	0.63
Topors	ash2	2.82	0.086	0.25	0.683130051063973	0.63
Topors	Hr4	2.58	0.086	0.25	0.683130051063973	0.63
Topors	CkIIalpha-i1	2.48	0.086	0.25	0.683130051063973	0.63
Topors	crm	2.1	0.086	0.25	0.683130051063973	0.63
Topors	CG4854	2.07	0.086	0.25	0.683130051063973	0.63
Topors	Ssrp	2.05	0.086	0.25	0.683130051063973	0.63
Topors	Brf	2.04	0.086	0.25	0.683130051063973	0.63
Topors	CG1965	2.02	0.086	0.25	0.683130051063973	0.63
Topors	ecd	2.01	0.086	0.25	0.683130051063973	0.63
Topors	phtf	1.89	0.086	0.25	0.683130051063973	0.63
Topors	CG8216	1.84	0.086	0.25	0.683130051063973	0.63
Topors	CG11906	1.8	0.086	0.25	0.683130051063973	0.63
Topors	CG18262	1.74	0.086	0.25	0.683130051063973	0.63
Topors	Trf	1.73	0.086	0.25	0.683130051063973	0.63
Topors	CG15365	1.73	0.086	0.25	0.683130051063973	0.63
Topors	nerfin-1	1.69	0.086	0.25	0.683130051063973	0.63
Topors	vOptix	1.66	0.086	0.25	0.683130051063973	0.63
Topors	CG2116	1.63	0.086	0.25	0.683130051063973	0.63
Topors	Side	1.6	0.086	0.25	0.683130051063973	0.63
Topors	brk	1.56	0.086	0.25	0.683130051063973	0.63
Topors	HLH106	1.55	0.086	0.25	0.683130051063973	0.63
Topors	ranshi	1.51	0.086	0.25	0.683130051063973	0.63
Topors	Tfb1	1.46	0.086	0.25	0.683130051063973	0.63
Topors	mod	1.45	0.086	0.25	0.683130051063973	0.63
5-HT1B	ush	5.35	0.221	0.08	0.428571428571429	0.87
5-HT1B	CG8216	5.17	0.221	0.08	0.428571428571429	0.87
5-HT1B	ppl	5.13	0.221	0.08	0.428571428571429	0.87
5-HT1B	PHDP	4.83	0.221	0.08	0.428571428571429	0.87
5-HT1B	CG10209	4.49	0.221	0.08	0.428571428571429	0.87
5-HT1B	Glut4EF	4.04	0.221	0.08	0.428571428571429	0.87
5-HT1B	MED25	3.7	0.221	0.08	0.428571428571429	0.87
5-HT1B	E(z)	2.85	0.221	0.08	0.428571428571429	0.87
5-HT1B	nvy	2.61	0.221	0.08	0.428571428571429	0.87
5-HT1B	CG18265	2.5	0.221	0.08	0.428571428571429	0.87
5-HT1B	Octbeta2R	2.37	0.221	0.08	0.428571428571429	0.87
5-HT1B	Irbp	2.35	0.221	0.08	0.428571428571429	0.87
5-HT1B	Cf2	2.31	0.221	0.08	0.428571428571429	0.87
5-HT1B	CG8314	2.21	0.221	0.08	0.428571428571429	0.87
5-HT1B	CG1965	2.2	0.221	0.08	0.428571428571429	0.87
5-HT1B	msl-3	2.19	0.221	0.08	0.428571428571429	0.87
5-HT1B	crm	2.18	0.221	0.08	0.428571428571429	0.87
5-HT1B	grau	2.18	0.221	0.08	0.428571428571429	0.87
5-HT1B	sage	2.15	0.221	0.08	0.428571428571429	0.87
5-HT1B	ph-p	2.06	0.221	0.08	0.428571428571429	0.87
5-HT1B	CG34376	2.05	0.221	0.08	0.428571428571429	0.87
5-HT1B	CG1233	2.01	0.221	0.08	0.428571428571429	0.87
5-HT1B	RpIII128	1.97	0.221	0.08	0.428571428571429	0.87
5-HT1B	scrt	1.95	0.221	0.08	0.428571428571429	0.87
5-HT1B	Tfb1	1.92	0.221	0.08	0.428571428571429	0.87
5-HT1B	Taf2	1.89	0.221	0.08	0.428571428571429	0.87
5-HT1B	TFAM	1.88	0.221	0.08	0.428571428571429	0.87
5-HT1B	CG6654	1.87	0.221	0.08	0.428571428571429	0.87
5-HT1B	abo	1.72	0.221	0.08	0.428571428571429	0.87
5-HT1B	Plzf	1.69	0.221	0.08	0.428571428571429	0.87
CG43351	E(spl)m7-HLH	4.05	0.045	0.41	0.683130051063973	0.56
CG43351	CG16779	3.67	0.045	0.41	0.683130051063973	0.56
CG43351	CG2199	3.52	0.045	0.41	0.683130051063973	0.56
CG43351	MED20	3.39	0.045	0.41	0.683130051063973	0.56
CG43351	ph-p	3.04	0.045	0.41	0.683130051063973	0.56
CG43351	CG17359	2.94	0.045	0.41	0.683130051063973	0.56
CG43351	Elp3	2.68	0.045	0.41	0.683130051063973	0.56
CG43351	sba	2.6	0.045	0.41	0.683130051063973	0.56
CG43351	dwg	2.37	0.045	0.41	0.683130051063973	0.56
CG43351	Nelf-E	2.06	0.045	0.41	0.683130051063973	0.56
CG43351	Su(z)2	2.05	0.045	0.41	0.683130051063973	0.56
CG43351	CG11398	1.93	0.045	0.41	0.683130051063973	0.56
CG43351	Mes4	1.93	0.045	0.41	0.683130051063973	0.56
CG43351	Dip2	1.9	0.045	0.41	0.683130051063973	0.56
CG43351	CG16863	1.88	0.045	0.41	0.683130051063973	0.56
CG43351	CG10904	1.82	0.045	0.41	0.683130051063973	0.56
CG43351	Blos1	1.78	0.045	0.41	0.683130051063973	0.56
CG43351	CG10565	1.77	0.045	0.41	0.683130051063973	0.56
CG43351	CG2129	1.67	0.045	0.41	0.683130051063973	0.56
CG43351	Hmr	1.66	0.045	0.41	0.683130051063973	0.56
CG43351	CG12104	1.64	0.045	0.41	0.683130051063973	0.56
CG43351	CG1965	1.61	0.045	0.41	0.683130051063973	0.56
CG43351	MED4	1.6	0.045	0.41	0.683130051063973	0.56
CG43351	CG12219	1.58	0.045	0.41	0.683130051063973	0.56
CG43351	Lpt	1.52	0.045	0.41	0.683130051063973	0.56
CG43351	CG15365	1.46	0.045	0.41	0.683130051063973	0.56
CG43351	nvy	1.45	0.045	0.41	0.683130051063973	0.56
CG43351	CG8944	1.45	0.045	0.41	0.683130051063973	0.56
CG43351	e(y)3	1.43	0.045	0.41	0.683130051063973	0.56
CG43351	Bx	1.42	0.045	0.41	0.683130051063973	0.56
5-HT1A	jing	9.44	0.545	0.27	0.683130051063973	0.75
5-HT1A	CG4282	5.78	0.545	0.27	0.683130051063973	0.75
5-HT1A	CG8950	4.1	0.545	0.27	0.683130051063973	0.75
5-HT1A	Tfb1	3.82	0.545	0.27	0.683130051063973	0.75
5-HT1A	Elp3	2.98	0.545	0.27	0.683130051063973	0.75
5-HT1A	CG9305	2.56	0.545	0.27	0.683130051063973	0.75
5-HT1A	CG2875	2.44	0.545	0.27	0.683130051063973	0.75
5-HT1A	Octbeta2R	2.42	0.545	0.27	0.683130051063973	0.75
5-HT1A	Taf2	2.21	0.545	0.27	0.683130051063973	0.75
5-HT1A	CTPsyn	2.2	0.545	0.27	0.683130051063973	0.75
5-HT1A	Su(var)2-HP2	2.07	0.545	0.27	0.683130051063973	0.75
5-HT1A	tef	1.99	0.545	0.27	0.683130051063973	0.75
5-HT1A	Dip1	1.96	0.545	0.27	0.683130051063973	0.75
5-HT1A	Bx	1.89	0.545	0.27	0.683130051063973	0.75
5-HT1A	Rbf	1.84	0.545	0.27	0.683130051063973	0.75
5-HT1A	CG18262	1.82	0.545	0.27	0.683130051063973	0.75
5-HT1A	Tbp	1.8	0.545	0.27	0.683130051063973	0.75
5-HT1A	chinmo	1.79	0.545	0.27	0.683130051063973	0.75
5-HT1A	CG6163	1.74	0.545	0.27	0.683130051063973	0.75
5-HT1A	CG6769	1.67	0.545	0.27	0.683130051063973	0.75
5-HT1A	CG14965	1.67	0.545	0.27	0.683130051063973	0.75
5-HT1A	CG4360	1.54	0.545	0.27	0.683130051063973	0.75
5-HT1A	CG11906	1.47	0.545	0.27	0.683130051063973	0.75
5-HT1A	E(spl)m7-HLH	1.34	0.545	0.27	0.683130051063973	0.75
5-HT1A	CG1529	1.33	0.545	0.27	0.683130051063973	0.75
5-HT1A	CG7839	1.33	0.545	0.27	0.683130051063973	0.75
5-HT1A	CG30403	1.32	0.545	0.27	0.683130051063973	0.75
5-HT1A	CG11398	1.31	0.545	0.27	0.683130051063973	0.75
5-HT1A	MTA1-like	1.29	0.545	0.27	0.683130051063973	0.75
5-HT1A	Blimp-1	1.27	0.545	0.27	0.683130051063973	0.75
botv	CG1620	6.26	0.099	0.21	0.53748384988657	0.53
botv	CG4854	4	0.099	0.21	0.53748384988657	0.53
botv	Crc	3.55	0.099	0.21	0.53748384988657	0.53
botv	CTPsyn	3.39	0.099	0.21	0.53748384988657	0.53
botv	Hmr	2.7	0.099	0.21	0.53748384988657	0.53
botv	CG1647	2.65	0.099	0.21	0.53748384988657	0.53
botv	MED4	2.56	0.099	0.21	0.53748384988657	0.53
botv	CG3815	2.18	0.099	0.21	0.53748384988657	0.53
botv	PHDP	2.17	0.099	0.21	0.53748384988657	0.53
botv	Pcl	2.14	0.099	0.21	0.53748384988657	0.53
botv	E(z)	2.06	0.099	0.21	0.53748384988657	0.53
botv	CG14711	1.98	0.099	0.21	0.53748384988657	0.53
botv	CG3032	1.96	0.099	0.21	0.53748384988657	0.53
botv	CG3281	1.87	0.099	0.21	0.53748384988657	0.53
botv	CG17829	1.79	0.099	0.21	0.53748384988657	0.53
botv	ERR	1.66	0.099	0.21	0.53748384988657	0.53
botv	CG4707	1.58	0.099	0.21	0.53748384988657	0.53
botv	Nelf-E	1.53	0.099	0.21	0.53748384988657	0.53
botv	CG18262	1.45	0.099	0.21	0.53748384988657	0.53
botv	Rabex-5	1.43	0.099	0.21	0.53748384988657	0.53
botv	CG44002	1.41	0.099	0.21	0.53748384988657	0.53
botv	CG18265	1.4	0.099	0.21	0.53748384988657	0.53
botv	CG6276	1.39	0.099	0.21	0.53748384988657	0.53
botv	CG15601	1.37	0.099	0.21	0.53748384988657	0.53
botv	sba	1.37	0.099	0.21	0.53748384988657	0.53
botv	scrt	1.32	0.099	0.21	0.53748384988657	0.53
botv	ph-p	1.32	0.099	0.21	0.53748384988657	0.53
botv	CG6654	1.3	0.099	0.21	0.53748384988657	0.53
botv	CkIIalpha-i1	1.3	0.099	0.21	0.53748384988657	0.53
botv	CG10209	1.28	0.099	0.21	0.53748384988657	0.53
CG15118	CG17186	3.1	0.117	-0.35	0.0975900072948533	0.06
CG15118	hng2	2.8	0.117	-0.35	0.0975900072948533	0.06
CG15118	CG7987	2.77	0.117	-0.35	0.0975900072948533	0.06
CG15118	CG1965	2.77	0.117	-0.35	0.0975900072948533	0.06
CG15118	CG18265	2.4	0.117	-0.35	0.0975900072948533	0.06
CG15118	E(z)	2.38	0.117	-0.35	0.0975900072948533	0.06
CG15118	CG1233	2.19	0.117	-0.35	0.0975900072948533	0.06
CG15118	e(y)3	2.14	0.117	-0.35	0.0975900072948533	0.06
CG15118	NfI	2.13	0.117	-0.35	0.0975900072948533	0.06
CG15118	MED7	2.02	0.117	-0.35	0.0975900072948533	0.06
CG15118	CG4936	1.99	0.117	-0.35	0.0975900072948533	0.06
CG15118	Kdm4A	1.91	0.117	-0.35	0.0975900072948533	0.06
CG15118	ERR	1.87	0.117	-0.35	0.0975900072948533	0.06
CG15118	trr	1.84	0.117	-0.35	0.0975900072948533	0.06
CG15118	Eip74EF	1.81	0.117	-0.35	0.0975900072948533	0.06
CG15118	Su(var)2-HP2	1.75	0.117	-0.35	0.0975900072948533	0.06
CG15118	CG4676	1.69	0.117	-0.35	0.0975900072948533	0.06
CG15118	wdn	1.68	0.117	-0.35	0.0975900072948533	0.06
CG15118	Atac1	1.68	0.117	-0.35	0.0975900072948533	0.06
CG15118	CG1024	1.68	0.117	-0.35	0.0975900072948533	0.06
CG15118	CG10147	1.57	0.117	-0.35	0.0975900072948533	0.06
CG15118	CG10979	1.53	0.117	-0.35	0.0975900072948533	0.06
CG15118	Tip60	1.5	0.117	-0.35	0.0975900072948533	0.06
CG15118	sima	1.49	0.117	-0.35	0.0975900072948533	0.06
CG15118	Bka	1.48	0.117	-0.35	0.0975900072948533	0.06
CG15118	Hmg-2	1.45	0.117	-0.35	0.0975900072948533	0.06
CG15118	CG15011	1.44	0.117	-0.35	0.0975900072948533	0.06
CG15118	Brd8	1.32	0.117	-0.35	0.0975900072948533	0.06
CG15118	Pbp45	1.32	0.117	-0.35	0.0975900072948533	0.06
CG15118	PHDP	1.32	0.117	-0.35	0.0975900072948533	0.06
CG15111	Sap30	8.71	0.115	-0.12	0.149071198499986	0.19
CG15111	MED25	3.94	0.115	-0.12	0.149071198499986	0.19
CG15111	NfI	3.02	0.115	-0.12	0.149071198499986	0.19
CG15111	sage	2.86	0.115	-0.12	0.149071198499986	0.19
CG15111	ecd	2.63	0.115	-0.12	0.149071198499986	0.19
CG15111	CG1233	2.57	0.115	-0.12	0.149071198499986	0.19
CG15111	CG34149	2.56	0.115	-0.12	0.149071198499986	0.19
CG15111	Plzf	2.5	0.115	-0.12	0.149071198499986	0.19
CG15111	CG12219	2.47	0.115	-0.12	0.149071198499986	0.19
CG15111	MED15	2.45	0.115	-0.12	0.149071198499986	0.19
CG15111	CG8281	2.41	0.115	-0.12	0.149071198499986	0.19
CG15111	Su(z)2	2.29	0.115	-0.12	0.149071198499986	0.19
CG15111	CG10565	2.25	0.115	-0.12	0.149071198499986	0.19
CG15111	MEP-1	2.21	0.115	-0.12	0.149071198499986	0.19
CG15111	mute	2.16	0.115	-0.12	0.149071198499986	0.19
CG15111	Elp3	2.13	0.115	-0.12	0.149071198499986	0.19
CG15111	CG45050	2.11	0.115	-0.12	0.149071198499986	0.19
CG15111	CG6907	2.1	0.115	-0.12	0.149071198499986	0.19
CG15111	Cf2	2.04	0.115	-0.12	0.149071198499986	0.19
CG15111	Ssrp	1.96	0.115	-0.12	0.149071198499986	0.19
CG15111	l(3)mbt	1.96	0.115	-0.12	0.149071198499986	0.19
CG15111	MESR4	1.95	0.115	-0.12	0.149071198499986	0.19
CG15111	crm	1.9	0.115	-0.12	0.149071198499986	0.19
CG15111	CG11906	1.78	0.115	-0.12	0.149071198499986	0.19
CG15111	CG10631	1.7	0.115	-0.12	0.149071198499986	0.19
CG15111	CG6765	1.69	0.115	-0.12	0.149071198499986	0.19
CG15111	tai	1.67	0.115	-0.12	0.149071198499986	0.19
CG15111	Dip1	1.66	0.115	-0.12	0.149071198499986	0.19
CG15111	CG17829	1.6	0.115	-0.12	0.149071198499986	0.19
CG15111	CG13894	1.58	0.115	-0.12	0.149071198499986	0.19
hppy	CG34422	5.15	0.128	0.64	1	0.73
hppy	CG11456	4.95	0.128	0.64	1	0.73
hppy	mld	4.82	0.128	0.64	1	0.73
hppy	Lhr	4.78	0.128	0.64	1	0.73
hppy	Glut4EF	4.36	0.128	0.64	1	0.73
hppy	mod	4.2	0.128	0.64	1	0.73
hppy	Rack1	3.87	0.128	0.64	1	0.73
hppy	MED20	3.37	0.128	0.64	1	0.73
hppy	CG14711	3.19	0.128	0.64	1	0.73
hppy	CG14441	3.14	0.128	0.64	1	0.73
hppy	Blimp-1	3.11	0.128	0.64	1	0.73
hppy	Atac2	2.95	0.128	0.64	1	0.73
hppy	egg	2.8	0.128	0.64	1	0.73
hppy	Ssrp	2.75	0.128	0.64	1	0.73
hppy	CG17806	2.71	0.128	0.64	1	0.73
hppy	CG31365	2.32	0.128	0.64	1	0.73
hppy	az2	2.13	0.128	0.64	1	0.73
hppy	CG7101	2.12	0.128	0.64	1	0.73
hppy	CG8216	2.11	0.128	0.64	1	0.73
hppy	CG14438	2.02	0.128	0.64	1	0.73
hppy	CG10147	2	0.128	0.64	1	0.73
hppy	CG3032	1.99	0.128	0.64	1	0.73
hppy	CG17359	1.96	0.128	0.64	1	0.73
hppy	CG7518	1.91	0.128	0.64	1	0.73
hppy	RpIII128	1.9	0.128	0.64	1	0.73
hppy	CG30020	1.85	0.128	0.64	1	0.73
hppy	E(z)	1.74	0.128	0.64	1	0.73
hppy	pita	1.72	0.128	0.64	1	0.73
hppy	CG13775	1.65	0.128	0.64	1	0.73
hppy	CG5953	1.65	0.128	0.64	1	0.73
CG7137	Rack1	6.05	0.069	0.59	0.683130051063973	0.99
CG7137	Rpb8	5.39	0.069	0.59	0.683130051063973	0.99
CG7137	CG13775	4.54	0.069	0.59	0.683130051063973	0.99
CG7137	MESR4	4.34	0.069	0.59	0.683130051063973	0.99
CG7137	CG4553	4.17	0.069	0.59	0.683130051063973	0.99
CG7137	CG1792	4.05	0.069	0.59	0.683130051063973	0.99
CG7137	CG4936	3.87	0.069	0.59	0.683130051063973	0.99
CG7137	CG6654	3.86	0.069	0.59	0.683130051063973	0.99
CG7137	su(Hw)	3.41	0.069	0.59	0.683130051063973	0.99
CG7137	CG6907	3.18	0.069	0.59	0.683130051063973	0.99
CG7137	ecd	2.83	0.069	0.59	0.683130051063973	0.99
CG7137	Tbp	2.72	0.069	0.59	0.683130051063973	0.99
CG7137	CG3065	2.29	0.069	0.59	0.683130051063973	0.99
CG7137	Taf4	2.23	0.069	0.59	0.683130051063973	0.99
CG7137	Side	2.22	0.069	0.59	0.683130051063973	0.99
CG7137	CG30403	2.14	0.069	0.59	0.683130051063973	0.99
CG7137	stc	2.13	0.069	0.59	0.683130051063973	0.99
CG7137	CG10904	1.94	0.069	0.59	0.683130051063973	0.99
CG7137	Tfb1	1.81	0.069	0.59	0.683130051063973	0.99
CG7137	phtf	1.78	0.069	0.59	0.683130051063973	0.99
CG7137	RpIII128	1.78	0.069	0.59	0.683130051063973	0.99
CG7137	CG34149	1.7	0.069	0.59	0.683130051063973	0.99
CG7137	CG4707	1.68	0.069	0.59	0.683130051063973	0.99
CG7137	bigmax	1.68	0.069	0.59	0.683130051063973	0.99
CG7137	mod	1.59	0.069	0.59	0.683130051063973	0.99
CG7137	CG1620	1.51	0.069	0.59	0.683130051063973	0.99
CG7137	CTPsyn	1.45	0.069	0.59	0.683130051063973	0.99
CG7137	CG6689	1.43	0.069	0.59	0.683130051063973	0.99
CG7137	trx	1.37	0.069	0.59	0.683130051063973	0.99
CG7137	CG12104	1.32	0.069	0.59	0.683130051063973	0.99
CR45925	Ets97D	7.41	0.048	-0.39	0.124034734589208	0.03
CR45925	sba	4.76	0.048	-0.39	0.124034734589208	0.03
CR45925	CG16863	3.72	0.048	-0.39	0.124034734589208	0.03
CR45925	shn	3.6	0.048	-0.39	0.124034734589208	0.03
CR45925	CG1024	3.08	0.048	-0.39	0.124034734589208	0.03
CR45925	Atf6	2.71	0.048	-0.39	0.124034734589208	0.03
CR45925	CG3032	2.61	0.048	-0.39	0.124034734589208	0.03
CR45925	tai	2.27	0.048	-0.39	0.124034734589208	0.03
CR45925	osa	2.23	0.048	-0.39	0.124034734589208	0.03
CR45925	CG11723	2.2	0.048	-0.39	0.124034734589208	0.03
CR45925	Hmr	2.09	0.048	-0.39	0.124034734589208	0.03
CR45925	CG11398	2.09	0.048	-0.39	0.124034734589208	0.03
CR45925	chinmo	2	0.048	-0.39	0.124034734589208	0.03
CR45925	CG7839	1.96	0.048	-0.39	0.124034734589208	0.03
CR45925	Side	1.94	0.048	-0.39	0.124034734589208	0.03
CR45925	dbr	1.81	0.048	-0.39	0.124034734589208	0.03
CR45925	CG12768	1.8	0.048	-0.39	0.124034734589208	0.03
CR45925	CG8159	1.78	0.048	-0.39	0.124034734589208	0.03
CR45925	Atf-2	1.66	0.048	-0.39	0.124034734589208	0.03
CR45925	Ssrp	1.6	0.048	-0.39	0.124034734589208	0.03
CR45925	CG11456	1.57	0.048	-0.39	0.124034734589208	0.03
CR45925	dom	1.54	0.048	-0.39	0.124034734589208	0.03
CR45925	CG17328	1.51	0.048	-0.39	0.124034734589208	0.03
CR45925	pita	1.41	0.048	-0.39	0.124034734589208	0.03
CR45925	sage	1.36	0.048	-0.39	0.124034734589208	0.03
CR45925	hng3	1.34	0.048	-0.39	0.124034734589208	0.03
CR45925	CG7745	1.32	0.048	-0.39	0.124034734589208	0.03
CR45925	Trf	1.3	0.048	-0.39	0.124034734589208	0.03
CR45925	vdDpp	1.29	0.048	-0.39	0.124034734589208	0.03
CR45925	whole_OPC	1.28	0.048	-0.39	0.124034734589208	0.03
CalpA	CG4424	5.07	0.164	0.38	0.447213595499958	0.84
CalpA	Rfx	3.29	0.164	0.38	0.447213595499958	0.84
CalpA	CG10904	3.22	0.164	0.38	0.447213595499958	0.84
CalpA	Pcl	3.11	0.164	0.38	0.447213595499958	0.84
CalpA	nerfin-1	2.84	0.164	0.38	0.447213595499958	0.84
CalpA	CG31365	2.53	0.164	0.38	0.447213595499958	0.84
CalpA	CG16779	2.41	0.164	0.38	0.447213595499958	0.84
CalpA	dwg	2.3	0.164	0.38	0.447213595499958	0.84
CalpA	Cdc5	2.23	0.164	0.38	0.447213595499958	0.84
CalpA	Hr4	2.19	0.164	0.38	0.447213595499958	0.84
CalpA	Atac2	2.19	0.164	0.38	0.447213595499958	0.84
CalpA	CG15601	2.18	0.164	0.38	0.447213595499958	0.84
CalpA	FoxP	2.02	0.164	0.38	0.447213595499958	0.84
CalpA	bs	2.02	0.164	0.38	0.447213595499958	0.84
CalpA	CG2199	2.01	0.164	0.38	0.447213595499958	0.84
CalpA	mld	1.93	0.164	0.38	0.447213595499958	0.84
CalpA	CG31441	1.74	0.164	0.38	0.447213595499958	0.84
CalpA	phtf	1.6	0.164	0.38	0.447213595499958	0.84
CalpA	sqz	1.59	0.164	0.38	0.447213595499958	0.84
CalpA	hng3	1.59	0.164	0.38	0.447213595499958	0.84
CalpA	Tbp	1.57	0.164	0.38	0.447213595499958	0.84
CalpA	CG30020	1.56	0.164	0.38	0.447213595499958	0.84
CalpA	ush	1.53	0.164	0.38	0.447213595499958	0.84
CalpA	crm	1.51	0.164	0.38	0.447213595499958	0.84
CalpA	MED30	1.44	0.164	0.38	0.447213595499958	0.84
CalpA	CG3919	1.43	0.164	0.38	0.447213595499958	0.84
CalpA	CG1792	1.43	0.164	0.38	0.447213595499958	0.84
CalpA	CG4570	1.41	0.164	0.38	0.447213595499958	0.84
CalpA	Tip60	1.37	0.164	0.38	0.447213595499958	0.84
CalpA	bigmax	1.36	0.164	0.38	0.447213595499958	0.84
Fak	pad	5.29	0.089	-0.16	0.174077655955698	0.4
Fak	CG10979	5.09	0.089	-0.16	0.174077655955698	0.4
Fak	l(2)k10201	3.91	0.089	-0.16	0.174077655955698	0.4
Fak	ERR	3.72	0.089	-0.16	0.174077655955698	0.4
Fak	wdn	2.2	0.089	-0.16	0.174077655955698	0.4
Fak	CG3995	2.18	0.089	-0.16	0.174077655955698	0.4
Fak	CG9305	2.15	0.089	-0.16	0.174077655955698	0.4
Fak	CG2199	1.72	0.089	-0.16	0.174077655955698	0.4
Fak	Cdc5	1.7	0.089	-0.16	0.174077655955698	0.4
Fak	CG8159	1.64	0.089	-0.16	0.174077655955698	0.4
Fak	esn	1.52	0.089	-0.16	0.174077655955698	0.4
Fak	CG5953	1.51	0.089	-0.16	0.174077655955698	0.4
Fak	ph-p	1.42	0.089	-0.16	0.174077655955698	0.4
Fak	osa	1.42	0.089	-0.16	0.174077655955698	0.4
Fak	Atf-2	1.4	0.089	-0.16	0.174077655955698	0.4
Fak	Mef2	1.36	0.089	-0.16	0.174077655955698	0.4
Fak	cnc	1.35	0.089	-0.16	0.174077655955698	0.4
Fak	vdVsx	1.35	0.089	-0.16	0.174077655955698	0.4
Fak	CG30020	1.34	0.089	-0.16	0.174077655955698	0.4
Fak	CG17359	1.33	0.089	-0.16	0.174077655955698	0.4
Fak	TFAM	1.33	0.089	-0.16	0.174077655955698	0.4
Fak	az2	1.31	0.089	-0.16	0.174077655955698	0.4
Fak	CG3032	1.3	0.089	-0.16	0.174077655955698	0.4
Fak	ktub	1.16	0.089	-0.16	0.174077655955698	0.4
Fak	Ravus	1.15	0.089	-0.16	0.174077655955698	0.4
Fak	CG7101	1.15	0.089	-0.16	0.174077655955698	0.4
Fak	Fen1	1.11	0.089	-0.16	0.174077655955698	0.4
Fak	CG3065	1.09	0.089	-0.16	0.174077655955698	0.4
Fak	Glut4EF	1.09	0.089	-0.16	0.174077655955698	0.4
Fak	CG8950	1.08	0.089	-0.16	0.174077655955698	0.4
Rep	stck	5.75	0.072	0.73	0.53748384988657	0.34
Rep	CG6907	5.74	0.072	0.73	0.53748384988657	0.34
Rep	MED11	5.7	0.072	0.73	0.53748384988657	0.34
Rep	CG4553	5	0.072	0.73	0.53748384988657	0.34
Rep	CG8314	4.26	0.072	0.73	0.53748384988657	0.34
Rep	wdn	3.79	0.072	0.73	0.53748384988657	0.34
Rep	CG4676	3.35	0.072	0.73	0.53748384988657	0.34
Rep	CG12219	2.89	0.072	0.73	0.53748384988657	0.34
Rep	FoxP	2.85	0.072	0.73	0.53748384988657	0.34
Rep	CG4360	2.52	0.072	0.73	0.53748384988657	0.34
Rep	Mitf	2.47	0.072	0.73	0.53748384988657	0.34
Rep	pad	2.28	0.072	0.73	0.53748384988657	0.34
Rep	CG9305	2.08	0.072	0.73	0.53748384988657	0.34
Rep	Rack1	2.06	0.072	0.73	0.53748384988657	0.34
Rep	osa	1.96	0.072	0.73	0.53748384988657	0.34
Rep	CG3065	1.92	0.072	0.73	0.53748384988657	0.34
Rep	CG15365	1.67	0.072	0.73	0.53748384988657	0.34
Rep	CG12768	1.63	0.072	0.73	0.53748384988657	0.34
Rep	CG4854	1.63	0.072	0.73	0.53748384988657	0.34
Rep	CG6689	1.63	0.072	0.73	0.53748384988657	0.34
Rep	CG8578	1.62	0.072	0.73	0.53748384988657	0.34
Rep	usp	1.61	0.072	0.73	0.53748384988657	0.34
Rep	Hmg-2	1.6	0.072	0.73	0.53748384988657	0.34
Rep	CTPsyn	1.59	0.072	0.73	0.53748384988657	0.34
Rep	bs	1.59	0.072	0.73	0.53748384988657	0.34
Rep	CG8301	1.57	0.072	0.73	0.53748384988657	0.34
Rep	bon	1.54	0.072	0.73	0.53748384988657	0.34
Rep	Dref	1.52	0.072	0.73	0.53748384988657	0.34
Rep	TfIIEalpha	1.43	0.072	0.73	0.53748384988657	0.34
Rep	Nelf-E	1.42	0.072	0.73	0.53748384988657	0.34
Toll-7	CG1647	9.62	0.225	0.41	0.683130051063973	0.7
Toll-7	dom	7.33	0.225	0.41	0.683130051063973	0.7
Toll-7	CG9305	5.03	0.225	0.41	0.683130051063973	0.7
Toll-7	CG31441	3.75	0.225	0.41	0.683130051063973	0.7
Toll-7	CG12768	3.37	0.225	0.41	0.683130051063973	0.7
Toll-7	bigmax	3.15	0.225	0.41	0.683130051063973	0.7
Toll-7	Atf6	3.08	0.225	0.41	0.683130051063973	0.7
Toll-7	RpIII128	3.04	0.225	0.41	0.683130051063973	0.7
Toll-7	GABPI	2.64	0.225	0.41	0.683130051063973	0.7
Toll-7	Atf-2	2.56	0.225	0.41	0.683130051063973	0.7
Toll-7	dbr	2.36	0.225	0.41	0.683130051063973	0.7
Toll-7	ecd	2.3	0.225	0.41	0.683130051063973	0.7
Toll-7	Ssl1	2.26	0.225	0.41	0.683130051063973	0.7
Toll-7	CG18265	2.01	0.225	0.41	0.683130051063973	0.7
Toll-7	CG4570	1.99	0.225	0.41	0.683130051063973	0.7
Toll-7	CG14438	1.89	0.225	0.41	0.683130051063973	0.7
Toll-7	Irbp	1.86	0.225	0.41	0.683130051063973	0.7
Toll-7	dwg	1.82	0.225	0.41	0.683130051063973	0.7
Toll-7	Dh44-R2	1.82	0.225	0.41	0.683130051063973	0.7
Toll-7	CG11398	1.77	0.225	0.41	0.683130051063973	0.7
Toll-7	mrn	1.73	0.225	0.41	0.683130051063973	0.7
Toll-7	Kdm2	1.67	0.225	0.41	0.683130051063973	0.7
Toll-7	CG9215	1.67	0.225	0.41	0.683130051063973	0.7
Toll-7	Eip74EF	1.65	0.225	0.41	0.683130051063973	0.7
Toll-7	sba	1.65	0.225	0.41	0.683130051063973	0.7
Toll-7	l(3)mbt	1.63	0.225	0.41	0.683130051063973	0.7
Toll-7	Mef2	1.63	0.225	0.41	0.683130051063973	0.7
Toll-7	Dref	1.59	0.225	0.41	0.683130051063973	0.7
Toll-7	cnc	1.55	0.225	0.41	0.683130051063973	0.7
Toll-7	CG16779	1.54	0.225	0.41	0.683130051063973	0.7
CG11208	Nelf-E	5.32	0.126	-0.19	0.29277002188456	0.28
CG11208	Fen1	3.39	0.126	-0.19	0.29277002188456	0.28
CG11208	CG11723	2.65	0.126	-0.19	0.29277002188456	0.28
CG11208	ranshi	2.51	0.126	-0.19	0.29277002188456	0.28
CG11208	bigmax	2.48	0.126	-0.19	0.29277002188456	0.28
CG11208	MED20	2.15	0.126	-0.19	0.29277002188456	0.28
CG11208	CG8924	2.02	0.126	-0.19	0.29277002188456	0.28
CG11208	CG6683	2.02	0.126	-0.19	0.29277002188456	0.28
CG11208	Acf1	2.01	0.126	-0.19	0.29277002188456	0.28
CG11208	CG17328	1.96	0.126	-0.19	0.29277002188456	0.28
CG11208	CG7745	1.96	0.126	-0.19	0.29277002188456	0.28
CG11208	Sap30	1.89	0.126	-0.19	0.29277002188456	0.28
CG11208	ecd	1.87	0.126	-0.19	0.29277002188456	0.28
CG11208	CG2790	1.85	0.126	-0.19	0.29277002188456	0.28
CG11208	CG6769	1.7	0.126	-0.19	0.29277002188456	0.28
CG11208	CG45050	1.68	0.126	-0.19	0.29277002188456	0.28
CG11208	Crc	1.66	0.126	-0.19	0.29277002188456	0.28
CG11208	Plzf	1.59	0.126	-0.19	0.29277002188456	0.28
CG11208	vdVsx	1.56	0.126	-0.19	0.29277002188456	0.28
CG11208	CG31365	1.54	0.126	-0.19	0.29277002188456	0.28
CG11208	Irbp	1.52	0.126	-0.19	0.29277002188456	0.28
CG11208	CG12659	1.5	0.126	-0.19	0.29277002188456	0.28
CG11208	CG32700	1.47	0.126	-0.19	0.29277002188456	0.28
CG11208	stck	1.46	0.126	-0.19	0.29277002188456	0.28
CG11208	CG8950	1.46	0.126	-0.19	0.29277002188456	0.28
CG11208	CG34149	1.42	0.126	-0.19	0.29277002188456	0.28
CG11208	CG44002	1.37	0.126	-0.19	0.29277002188456	0.28
CG11208	CG15365	1.36	0.126	-0.19	0.29277002188456	0.28
CG11208	CG4570	1.34	0.126	-0.19	0.29277002188456	0.28
CG11208	Taf5	1.3	0.126	-0.19	0.29277002188456	0.28
RpS18	Rack1	19.87	0.113	0.76	0.683130051063973	0.9
RpS18	mod	10.53	0.113	0.76	0.683130051063973	0.9
RpS18	Side	8.85	0.113	0.76	0.683130051063973	0.9
RpS18	trx	7.85	0.113	0.76	0.683130051063973	0.9
RpS18	CG10147	7.43	0.113	0.76	0.683130051063973	0.9
RpS18	MED20	5.42	0.113	0.76	0.683130051063973	0.9
RpS18	sage	5.4	0.113	0.76	0.683130051063973	0.9
RpS18	MED7	5.35	0.113	0.76	0.683130051063973	0.9
RpS18	CG13775	4.34	0.113	0.76	0.683130051063973	0.9
RpS18	Nufip	4.06	0.113	0.76	0.683130051063973	0.9
RpS18	CG8216	3.56	0.113	0.76	0.683130051063973	0.9
RpS18	scrt	3.04	0.113	0.76	0.683130051063973	0.9
RpS18	ppl	2.65	0.113	0.76	0.683130051063973	0.9
RpS18	CG4553	2.56	0.113	0.76	0.683130051063973	0.9
RpS18	CG12768	2.54	0.113	0.76	0.683130051063973	0.9
RpS18	CG8944	2.43	0.113	0.76	0.683130051063973	0.9
RpS18	sqz	2.3	0.113	0.76	0.683130051063973	0.9
RpS18	CG4854	2.27	0.113	0.76	0.683130051063973	0.9
RpS18	CG1792	2.2	0.113	0.76	0.683130051063973	0.9
RpS18	CG3838	2.13	0.113	0.76	0.683130051063973	0.9
RpS18	mld	2.1	0.113	0.76	0.683130051063973	0.9
RpS18	CG34149	2.1	0.113	0.76	0.683130051063973	0.9
RpS18	CG2116	2.08	0.113	0.76	0.683130051063973	0.9
RpS18	CG30403	2.05	0.113	0.76	0.683130051063973	0.9
RpS18	CG1620	2.04	0.113	0.76	0.683130051063973	0.9
RpS18	FoxP	2	0.113	0.76	0.683130051063973	0.9
RpS18	CG6254	1.99	0.113	0.76	0.683130051063973	0.9
RpS18	HLH106	1.96	0.113	0.76	0.683130051063973	0.9
RpS18	Atf6	1.95	0.113	0.76	0.683130051063973	0.9
RpS18	Fen1	1.9	0.113	0.76	0.683130051063973	0.9
CG11788	CG3815	14.73	0.06	0.62	1	0.88
CG11788	Rpb8	3.88	0.06	0.62	1	0.88
CG11788	Opbp	3.3	0.06	0.62	1	0.88
CG11788	Irbp	3.18	0.06	0.62	1	0.88
CG11788	Taf4	2.88	0.06	0.62	1	0.88
CG11788	MED30	2.87	0.06	0.62	1	0.88
CG11788	CG6683	2.47	0.06	0.62	1	0.88
CG11788	Octbeta2R	2.44	0.06	0.62	1	0.88
CG11788	Rack1	2.43	0.06	0.62	1	0.88
CG11788	CG12219	2.36	0.06	0.62	1	0.88
CG11788	Brf	2.24	0.06	0.62	1	0.88
CG11788	CG4360	2.19	0.06	0.62	1	0.88
CG11788	CG12162	2.14	0.06	0.62	1	0.88
CG11788	MED20	2.12	0.06	0.62	1	0.88
CG11788	GABPI	2.06	0.06	0.62	1	0.88
CG11788	CG8944	1.94	0.06	0.62	1	0.88
CG11788	HLH106	1.92	0.06	0.62	1	0.88
CG11788	CG17359	1.89	0.06	0.62	1	0.88
CG11788	ewg	1.88	0.06	0.62	1	0.88
CG11788	CG3032	1.85	0.06	0.62	1	0.88
CG11788	grau	1.83	0.06	0.62	1	0.88
CG11788	CG12104	1.81	0.06	0.62	1	0.88
CG11788	CG4570	1.8	0.06	0.62	1	0.88
CG11788	CG8159	1.8	0.06	0.62	1	0.88
CG11788	ppl	1.75	0.06	0.62	1	0.88
CG11788	Atac2	1.73	0.06	0.62	1	0.88
CG11788	Nufip	1.7	0.06	0.62	1	0.88
CG11788	CG31365	1.65	0.06	0.62	1	0.88
CG11788	ktub	1.62	0.06	0.62	1	0.88
CG11788	Glut4EF	1.61	0.06	0.62	1	0.88
CG9143	CTPsyn	8.42	0.092	0.53	0.258198889747161	0.37
CG9143	CG17361	4.16	0.092	0.53	0.258198889747161	0.37
CG9143	MESR4	2.94	0.092	0.53	0.258198889747161	0.37
CG9143	Taf4	2.63	0.092	0.53	0.258198889747161	0.37
CG9143	CG6765	2.62	0.092	0.53	0.258198889747161	0.37
CG9143	MED20	2.47	0.092	0.53	0.258198889747161	0.37
CG9143	Kdm2	2.44	0.092	0.53	0.258198889747161	0.37
CG9143	Bap170	2.2	0.092	0.53	0.258198889747161	0.37
CG9143	trem	2	0.092	0.53	0.258198889747161	0.37
CG9143	CG4936	1.93	0.092	0.53	0.258198889747161	0.37
CG9143	Mef2	1.87	0.092	0.53	0.258198889747161	0.37
CG9143	Dip1	1.86	0.092	0.53	0.258198889747161	0.37
CG9143	CG5033	1.77	0.092	0.53	0.258198889747161	0.37
CG9143	Eip74EF	1.75	0.092	0.53	0.258198889747161	0.37
CG9143	CG7518	1.74	0.092	0.53	0.258198889747161	0.37
CG9143	CG11456	1.61	0.092	0.53	0.258198889747161	0.37
CG9143	ERR	1.58	0.092	0.53	0.258198889747161	0.37
CG9143	CG3032	1.57	0.092	0.53	0.258198889747161	0.37
CG9143	Bka	1.57	0.092	0.53	0.258198889747161	0.37
CG9143	CG43343	1.52	0.092	0.53	0.258198889747161	0.37
CG9143	CG31441	1.51	0.092	0.53	0.258198889747161	0.37
CG9143	Rack1	1.43	0.092	0.53	0.258198889747161	0.37
CG9143	su(Hw)	1.4	0.092	0.53	0.258198889747161	0.37
CG9143	CG12104	1.36	0.092	0.53	0.258198889747161	0.37
CG9143	vdVsx	1.3	0.092	0.53	0.258198889747161	0.37
CG9143	bs	1.3	0.092	0.53	0.258198889747161	0.37
CG9143	CG14965	1.27	0.092	0.53	0.258198889747161	0.37
CG9143	mod	1.22	0.092	0.53	0.258198889747161	0.37
CG9143	MED11	1.18	0.092	0.53	0.258198889747161	0.37
CG9143	Cdc5	1.16	0.092	0.53	0.258198889747161	0.37
CG8920	Set2	8.05	0.164	0.28	0.333333333333333	0.84
CG8920	CG16779	2.96	0.164	0.28	0.333333333333333	0.84
CG8920	Eip74EF	2.95	0.164	0.28	0.333333333333333	0.84
CG8920	Mitf	2.84	0.164	0.28	0.333333333333333	0.84
CG8920	l(2)k10201	2.53	0.164	0.28	0.333333333333333	0.84
CG8920	Hmr	2.48	0.164	0.28	0.333333333333333	0.84
CG8920	CG6163	2.44	0.164	0.28	0.333333333333333	0.84
CG8920	ash2	2.4	0.164	0.28	0.333333333333333	0.84
CG8920	CG31365	2.36	0.164	0.28	0.333333333333333	0.84
CG8920	CG17359	2.34	0.164	0.28	0.333333333333333	0.84
CG8920	CHES-1-like	2.12	0.164	0.28	0.333333333333333	0.84
CG8920	CTPsyn	2.11	0.164	0.28	0.333333333333333	0.84
CG8920	CG8314	2.05	0.164	0.28	0.333333333333333	0.84
CG8920	dbr	2.04	0.164	0.28	0.333333333333333	0.84
CG8920	Su(z)2	1.84	0.164	0.28	0.333333333333333	0.84
CG8920	CG17186	1.81	0.164	0.28	0.333333333333333	0.84
CG8920	Rfx	1.7	0.164	0.28	0.333333333333333	0.84
CG8920	CG3815	1.68	0.164	0.28	0.333333333333333	0.84
CG8920	CG43343	1.67	0.164	0.28	0.333333333333333	0.84
CG8920	CG11723	1.57	0.164	0.28	0.333333333333333	0.84
CG8920	ktub	1.48	0.164	0.28	0.333333333333333	0.84
CG8920	Taf2	1.45	0.164	0.28	0.333333333333333	0.84
CG8920	CG7839	1.41	0.164	0.28	0.333333333333333	0.84
CG8920	CG6769	1.39	0.164	0.28	0.333333333333333	0.84
CG8920	vOptix	1.38	0.164	0.28	0.333333333333333	0.84
CG8920	CG9305	1.37	0.164	0.28	0.333333333333333	0.84
CG8920	Ets97D	1.36	0.164	0.28	0.333333333333333	0.84
CG8920	CG13894	1.31	0.164	0.28	0.333333333333333	0.84
CG8920	Atf6	1.29	0.164	0.28	0.333333333333333	0.84
CG8920	CG7928	1.26	0.164	0.28	0.333333333333333	0.84
CG12484	Eip78C	9.66	0.267	0.4	0.683130051063973	0.56
CG12484	Rack1	9.61	0.267	0.4	0.683130051063973	0.56
CG12484	CG8216	8.75	0.267	0.4	0.683130051063973	0.56
CG12484	Side	7.96	0.267	0.4	0.683130051063973	0.56
CG12484	CG4570	5.66	0.267	0.4	0.683130051063973	0.56
CG12484	Tusp	5.64	0.267	0.4	0.683130051063973	0.56
CG12484	whole_OPC	5.47	0.267	0.4	0.683130051063973	0.56
CG12484	scrt	5.4	0.267	0.4	0.683130051063973	0.56
CG12484	CG4676	4.37	0.267	0.4	0.683130051063973	0.56
CG12484	MED7	4.11	0.267	0.4	0.683130051063973	0.56
CG12484	Glut4EF	3.11	0.267	0.4	0.683130051063973	0.56
CG12484	jing	2.76	0.267	0.4	0.683130051063973	0.56
CG12484	ush	2.69	0.267	0.4	0.683130051063973	0.56
CG12484	Hmr	2.09	0.267	0.4	0.683130051063973	0.56
CG12484	CG3838	2.08	0.267	0.4	0.683130051063973	0.56
CG12484	CG15365	2.05	0.267	0.4	0.683130051063973	0.56
CG12484	mod	1.97	0.267	0.4	0.683130051063973	0.56
CG12484	Hmg-2	1.83	0.267	0.4	0.683130051063973	0.56
CG12484	Atac1	1.77	0.267	0.4	0.683130051063973	0.56
CG12484	Elp3	1.76	0.267	0.4	0.683130051063973	0.56
CG12484	CG12162	1.72	0.267	0.4	0.683130051063973	0.56
CG12484	CG30403	1.64	0.267	0.4	0.683130051063973	0.56
CG12484	stwl	1.63	0.267	0.4	0.683130051063973	0.56
CG12484	CG2790	1.6	0.267	0.4	0.683130051063973	0.56
CG12484	trr	1.54	0.267	0.4	0.683130051063973	0.56
CG12484	CG17359	1.53	0.267	0.4	0.683130051063973	0.56
CG12484	CG32982	1.52	0.267	0.4	0.683130051063973	0.56
CG12484	CG18265	1.52	0.267	0.4	0.683130051063973	0.56
CG12484	CG12659	1.52	0.267	0.4	0.683130051063973	0.56
CG12484	Su(var)2-HP2	1.51	0.267	0.4	0.683130051063973	0.56
Mgat1	CG2202	6.22	0.103	0.32	1	0.6
Mgat1	MED15	3.95	0.103	0.32	1	0.6
Mgat1	CG6765	3.82	0.103	0.32	1	0.6
Mgat1	CG6683	2.85	0.103	0.32	1	0.6
Mgat1	dom	2.72	0.103	0.32	1	0.6
Mgat1	CG5953	2.62	0.103	0.32	1	0.6
Mgat1	CG18262	2.56	0.103	0.32	1	0.6
Mgat1	dwg	2.47	0.103	0.32	1	0.6
Mgat1	CR43671	2.32	0.103	0.32	1	0.6
Mgat1	CG2129	2.27	0.103	0.32	1	0.6
Mgat1	CG7987	2.15	0.103	0.32	1	0.6
Mgat1	Atf6	2.07	0.103	0.32	1	0.6
Mgat1	TFAM	2.06	0.103	0.32	1	0.6
Mgat1	Nelf-E	1.96	0.103	0.32	1	0.6
Mgat1	CG12768	1.85	0.103	0.32	1	0.6
Mgat1	CG2875	1.8	0.103	0.32	1	0.6
Mgat1	stck	1.8	0.103	0.32	1	0.6
Mgat1	CG11723	1.78	0.103	0.32	1	0.6
Mgat1	tio	1.76	0.103	0.32	1	0.6
Mgat1	Cf2	1.66	0.103	0.32	1	0.6
Mgat1	ERR	1.51	0.103	0.32	1	0.6
Mgat1	ktub	1.5	0.103	0.32	1	0.6
Mgat1	CG14438	1.49	0.103	0.32	1	0.6
Mgat1	Ravus	1.47	0.103	0.32	1	0.6
Mgat1	Bka	1.41	0.103	0.32	1	0.6
Mgat1	ecd	1.4	0.103	0.32	1	0.6
Mgat1	CG1965	1.36	0.103	0.32	1	0.6
Mgat1	Su(var)2-HP2	1.36	0.103	0.32	1	0.6
Mgat1	ash2	1.34	0.103	0.32	1	0.6
Mgat1	MED7	1.31	0.103	0.32	1	0.6
Nnf1a	CG12768	6.26	0.098	0.29	0.382970843102535	0.65
Nnf1a	CG8950	6.19	0.098	0.29	0.382970843102535	0.65
Nnf1a	CG18262	5.49	0.098	0.29	0.382970843102535	0.65
Nnf1a	mrn	3.9	0.098	0.29	0.382970843102535	0.65
Nnf1a	ash1	3.65	0.098	0.29	0.382970843102535	0.65
Nnf1a	Side	3.55	0.098	0.29	0.382970843102535	0.65
Nnf1a	CG1620	3.51	0.098	0.29	0.382970843102535	0.65
Nnf1a	Fen1	3.43	0.098	0.29	0.382970843102535	0.65
Nnf1a	CG14710	3.41	0.098	0.29	0.382970843102535	0.65
Nnf1a	stck	3.37	0.098	0.29	0.382970843102535	0.65
Nnf1a	CG4424	3.34	0.098	0.29	0.382970843102535	0.65
Nnf1a	Rack1	3.3	0.098	0.29	0.382970843102535	0.65
Nnf1a	nerfin-1	3.25	0.098	0.29	0.382970843102535	0.65
Nnf1a	CG3065	3.2	0.098	0.29	0.382970843102535	0.65
Nnf1a	Brd8	3.16	0.098	0.29	0.382970843102535	0.65
Nnf1a	scrt	3.1	0.098	0.29	0.382970843102535	0.65
Nnf1a	dom	3.01	0.098	0.29	0.382970843102535	0.65
Nnf1a	bs	3	0.098	0.29	0.382970843102535	0.65
Nnf1a	ecd	2.9	0.098	0.29	0.382970843102535	0.65
Nnf1a	HLH106	2.77	0.098	0.29	0.382970843102535	0.65
Nnf1a	E(z)	2.73	0.098	0.29	0.382970843102535	0.65
Nnf1a	Tfb1	2.55	0.098	0.29	0.382970843102535	0.65
Nnf1a	CG11723	2.42	0.098	0.29	0.382970843102535	0.65
Nnf1a	CG8216	2.42	0.098	0.29	0.382970843102535	0.65
Nnf1a	CG8944	2.36	0.098	0.29	0.382970843102535	0.65
Nnf1a	CG13123	2.28	0.098	0.29	0.382970843102535	0.65
Nnf1a	CG16779	2.28	0.098	0.29	0.382970843102535	0.65
Nnf1a	Pbp45	2.23	0.098	0.29	0.382970843102535	0.65
Nnf1a	CG14438	2.22	0.098	0.29	0.382970843102535	0.65
Nnf1a	CG34422	2.17	0.098	0.29	0.382970843102535	0.65
CG9945	CG13775	7.39	0.096	0.1	0.124034734589208	0.26
CG9945	CG2875	6.79	0.096	0.1	0.124034734589208	0.26
CG9945	CG2790	6.29	0.096	0.1	0.124034734589208	0.26
CG9945	CG3032	5.28	0.096	0.1	0.124034734589208	0.26
CG9945	hng2	3.43	0.096	0.1	0.124034734589208	0.26
CG9945	TFAM	3	0.096	0.1	0.124034734589208	0.26
CG9945	CG17568	2.23	0.096	0.1	0.124034734589208	0.26
CG9945	CG14965	2.21	0.096	0.1	0.124034734589208	0.26
CG9945	CG8216	2.18	0.096	0.1	0.124034734589208	0.26
CG9945	CG7518	2.16	0.096	0.1	0.124034734589208	0.26
CG9945	Rpb8	2.06	0.096	0.1	0.124034734589208	0.26
CG9945	CG17186	2.01	0.096	0.1	0.124034734589208	0.26
CG9945	Taf1	1.98	0.096	0.1	0.124034734589208	0.26
CG9945	mute	1.94	0.096	0.1	0.124034734589208	0.26
CG9945	CG12768	1.92	0.096	0.1	0.124034734589208	0.26
CG9945	Ravus	1.92	0.096	0.1	0.124034734589208	0.26
CG9945	CG8301	1.81	0.096	0.1	0.124034734589208	0.26
CG9945	CG12162	1.77	0.096	0.1	0.124034734589208	0.26
CG9945	MED11	1.76	0.096	0.1	0.124034734589208	0.26
CG9945	CG4936	1.69	0.096	0.1	0.124034734589208	0.26
CG9945	shn	1.59	0.096	0.1	0.124034734589208	0.26
CG9945	CG4553	1.59	0.096	0.1	0.124034734589208	0.26
CG9945	Taf2	1.5	0.096	0.1	0.124034734589208	0.26
CG9945	Mes4	1.5	0.096	0.1	0.124034734589208	0.26
CG9945	CG8950	1.47	0.096	0.1	0.124034734589208	0.26
CG9945	CG44002	1.42	0.096	0.1	0.124034734589208	0.26
CG9945	GABPI	1.42	0.096	0.1	0.124034734589208	0.26
CG9945	az2	1.4	0.096	0.1	0.124034734589208	0.26
CG9945	Dip2	1.39	0.096	0.1	0.124034734589208	0.26
CG9945	dbr	1.3	0.096	0.1	0.124034734589208	0.26
CG11180	Set2	7.38	0.104	0.65	0.683130051063973	0.83
CG11180	sima	7.33	0.104	0.65	0.683130051063973	0.83
CG11180	Plzf	6.55	0.104	0.65	0.683130051063973	0.83
CG11180	Side	6.03	0.104	0.65	0.683130051063973	0.83
CG11180	CG13775	5.13	0.104	0.65	0.683130051063973	0.83
CG11180	mrn	5.12	0.104	0.65	0.683130051063973	0.83
CG11180	Taf5	5.08	0.104	0.65	0.683130051063973	0.83
CG11180	FoxP	4.57	0.104	0.65	0.683130051063973	0.83
CG11180	Sap30	4.4	0.104	0.65	0.683130051063973	0.83
CG11180	CG11723	4.19	0.104	0.65	0.683130051063973	0.83
CG11180	MED20	4.02	0.104	0.65	0.683130051063973	0.83
CG11180	CG13123	3.87	0.104	0.65	0.683130051063973	0.83
CG11180	CG2875	3.61	0.104	0.65	0.683130051063973	0.83
CG11180	Dip1	3.6	0.104	0.65	0.683130051063973	0.83
CG11180	CG17568	3.24	0.104	0.65	0.683130051063973	0.83
CG11180	brk	3.06	0.104	0.65	0.683130051063973	0.83
CG11180	Su(var)2-HP2	2.94	0.104	0.65	0.683130051063973	0.83
CG11180	CG34376	2.91	0.104	0.65	0.683130051063973	0.83
CG11180	hng2	2.83	0.104	0.65	0.683130051063973	0.83
CG11180	Rack1	2.82	0.104	0.65	0.683130051063973	0.83
CG11180	CG18262	2.76	0.104	0.65	0.683130051063973	0.83
CG11180	CG31388	2.64	0.104	0.65	0.683130051063973	0.83
CG11180	Rabex-5	2.57	0.104	0.65	0.683130051063973	0.83
CG11180	NELF-B	2.39	0.104	0.65	0.683130051063973	0.83
CG11180	Rpb8	2.15	0.104	0.65	0.683130051063973	0.83
CG11180	CG3281	2.15	0.104	0.65	0.683130051063973	0.83
CG11180	Cdc5	2.07	0.104	0.65	0.683130051063973	0.83
CG11180	Atac1	2.07	0.104	0.65	0.683130051063973	0.83
CG11180	Eip78C	2.06	0.104	0.65	0.683130051063973	0.83
CG11180	CG2199	2.04	0.104	0.65	0.683130051063973	0.83
Fem-1	nerfin-1	9.91	0.108	0.79	1	0.87
Fem-1	CG15011	6.04	0.108	0.79	1	0.87
Fem-1	CG12768	5.69	0.108	0.79	1	0.87
Fem-1	MED25	5.19	0.108	0.79	1	0.87
Fem-1	Kdm2	4.99	0.108	0.79	1	0.87
Fem-1	Blimp-1	4.72	0.108	0.79	1	0.87
Fem-1	CG14710	4	0.108	0.79	1	0.87
Fem-1	NELF-B	3.97	0.108	0.79	1	0.87
Fem-1	Ravus	3.69	0.108	0.79	1	0.87
Fem-1	sqz	3.61	0.108	0.79	1	0.87
Fem-1	CG8314	3.47	0.108	0.79	1	0.87
Fem-1	CG6654	3.45	0.108	0.79	1	0.87
Fem-1	CG16779	3.38	0.108	0.79	1	0.87
Fem-1	CG8578	3.34	0.108	0.79	1	0.87
Fem-1	CG11456	3.16	0.108	0.79	1	0.87
Fem-1	ewg	2.92	0.108	0.79	1	0.87
Fem-1	CG44002	2.69	0.108	0.79	1	0.87
Fem-1	CG10904	2.53	0.108	0.79	1	0.87
Fem-1	bigmax	2.53	0.108	0.79	1	0.87
Fem-1	CG1647	2.52	0.108	0.79	1	0.87
Fem-1	chinmo	2.29	0.108	0.79	1	0.87
Fem-1	ph-p	2.22	0.108	0.79	1	0.87
Fem-1	abo	2.2	0.108	0.79	1	0.87
Fem-1	CG2129	2.17	0.108	0.79	1	0.87
Fem-1	trx	2.12	0.108	0.79	1	0.87
Fem-1	CG14441	2.08	0.108	0.79	1	0.87
Fem-1	CG3995	2.04	0.108	0.79	1	0.87
Fem-1	CG45050	2.01	0.108	0.79	1	0.87
Fem-1	Dip1	1.98	0.108	0.79	1	0.87
Fem-1	MED20	1.98	0.108	0.79	1	0.87
dpr	CG6163	6.84	0.556	0.06	0.254823595718813	0.33
dpr	dwg	4.19	0.556	0.06	0.254823595718813	0.33
dpr	dDpp.dOptix	2.95	0.556	0.06	0.254823595718813	0.33
dpr	CG1792	2.58	0.556	0.06	0.254823595718813	0.33
dpr	CG31441	2.47	0.556	0.06	0.254823595718813	0.33
dpr	kin17	2.46	0.556	0.06	0.254823595718813	0.33
dpr	phtf	2.37	0.556	0.06	0.254823595718813	0.33
dpr	CG6254	2.32	0.556	0.06	0.254823595718813	0.33
dpr	CG6813	2.3	0.556	0.06	0.254823595718813	0.33
dpr	pita	2.28	0.556	0.06	0.254823595718813	0.33
dpr	ewg	2.26	0.556	0.06	0.254823595718813	0.33
dpr	ranshi	2.15	0.556	0.06	0.254823595718813	0.33
dpr	pad	2.01	0.556	0.06	0.254823595718813	0.33
dpr	Br140	2.01	0.556	0.06	0.254823595718813	0.33
dpr	Trf	1.98	0.556	0.06	0.254823595718813	0.33
dpr	grau	1.97	0.556	0.06	0.254823595718813	0.33
dpr	Acf1	1.97	0.556	0.06	0.254823595718813	0.33
dpr	Tusp	1.93	0.556	0.06	0.254823595718813	0.33
dpr	CG32982	1.83	0.556	0.06	0.254823595718813	0.33
dpr	Irbp	1.72	0.556	0.06	0.254823595718813	0.33
dpr	FoxP	1.66	0.556	0.06	0.254823595718813	0.33
dpr	CG1620	1.54	0.556	0.06	0.254823595718813	0.33
dpr	brk	1.5	0.556	0.06	0.254823595718813	0.33
dpr	CG8944	1.47	0.556	0.06	0.254823595718813	0.33
dpr	stc	1.34	0.556	0.06	0.254823595718813	0.33
dpr	CR43671	1.31	0.556	0.06	0.254823595718813	0.33
dpr	E(z)	1.27	0.556	0.06	0.254823595718813	0.33
dpr	bigmax	1.2	0.556	0.06	0.254823595718813	0.33
dpr	sima	1.2	0.556	0.06	0.254823595718813	0.33
dpr	Cf2	1.18	0.556	0.06	0.254823595718813	0.33
hbn	Glut4EF	9.61	0.71	0.45	0.487950036474267	0.59
hbn	CG4570	7.62	0.71	0.45	0.487950036474267	0.59
hbn	Atf6	5.95	0.71	0.45	0.487950036474267	0.59
hbn	CG12659	4.63	0.71	0.45	0.487950036474267	0.59
hbn	CG10631	4.15	0.71	0.45	0.487950036474267	0.59
hbn	chinmo	3.89	0.71	0.45	0.487950036474267	0.59
hbn	CG11456	3.68	0.71	0.45	0.487950036474267	0.59
hbn	ewg	3.4	0.71	0.45	0.487950036474267	0.59
hbn	Trf	2.98	0.71	0.45	0.487950036474267	0.59
hbn	CG8578	2.6	0.71	0.45	0.487950036474267	0.59
hbn	CG4553	2.58	0.71	0.45	0.487950036474267	0.59
hbn	MED20	2.57	0.71	0.45	0.487950036474267	0.59
hbn	Nelf-E	2.41	0.71	0.45	0.487950036474267	0.59
hbn	CHES-1-like	2.32	0.71	0.45	0.487950036474267	0.59
hbn	CG11398	2.2	0.71	0.45	0.487950036474267	0.59
hbn	MED30	2.09	0.71	0.45	0.487950036474267	0.59
hbn	CG16779	2.01	0.71	0.45	0.487950036474267	0.59
hbn	CG11317	1.97	0.71	0.45	0.487950036474267	0.59
hbn	ecd	1.97	0.71	0.45	0.487950036474267	0.59
hbn	CG1647	1.95	0.71	0.45	0.487950036474267	0.59
hbn	cnc	1.93	0.71	0.45	0.487950036474267	0.59
hbn	Rabex-5	1.88	0.71	0.45	0.487950036474267	0.59
hbn	su(Hw)	1.86	0.71	0.45	0.487950036474267	0.59
hbn	CG9305	1.85	0.71	0.45	0.487950036474267	0.59
hbn	Kdm4A	1.85	0.71	0.45	0.487950036474267	0.59
hbn	CG4424	1.82	0.71	0.45	0.487950036474267	0.59
hbn	NELF-B	1.79	0.71	0.45	0.487950036474267	0.59
hbn	Octbeta2R	1.73	0.71	0.45	0.487950036474267	0.59
hbn	CG5033	1.7	0.71	0.45	0.487950036474267	0.59
hbn	CG6276	1.67	0.71	0.45	0.487950036474267	0.59
CG15651	brk	5.6	0.216	0.56	0.683130051063973	0.57
CG15651	CG8301	5.36	0.216	0.56	0.683130051063973	0.57
CG15651	MED30	4.71	0.216	0.56	0.683130051063973	0.57
CG15651	MED15	4.03	0.216	0.56	0.683130051063973	0.57
CG15651	l(3)mbt	3.11	0.216	0.56	0.683130051063973	0.57
CG15651	Hmr	2.69	0.216	0.56	0.683130051063973	0.57
CG15651	CG31441	2.59	0.216	0.56	0.683130051063973	0.57
CG15651	ppl	2.45	0.216	0.56	0.683130051063973	0.57
CG15651	CG32982	2.41	0.216	0.56	0.683130051063973	0.57
CG15651	Dh44-R2	2.4	0.216	0.56	0.683130051063973	0.57
CG15651	CG1965	2.35	0.216	0.56	0.683130051063973	0.57
CG15651	CG5953	2.19	0.216	0.56	0.683130051063973	0.57
CG15651	CG10631	2.16	0.216	0.56	0.683130051063973	0.57
CG15651	Su(var)3-9	2.1	0.216	0.56	0.683130051063973	0.57
CG15651	CG10565	2.05	0.216	0.56	0.683130051063973	0.57
CG15651	e(y)3	2.04	0.216	0.56	0.683130051063973	0.57
CG15651	CG3281	2.03	0.216	0.56	0.683130051063973	0.57
CG15651	CG1620	1.96	0.216	0.56	0.683130051063973	0.57
CG15651	sima	1.89	0.216	0.56	0.683130051063973	0.57
CG15651	Kdm4A	1.86	0.216	0.56	0.683130051063973	0.57
CG15651	CG2116	1.78	0.216	0.56	0.683130051063973	0.57
CG15651	CG10147	1.74	0.216	0.56	0.683130051063973	0.57
CG15651	CG18262	1.67	0.216	0.56	0.683130051063973	0.57
CG15651	Atf6	1.62	0.216	0.56	0.683130051063973	0.57
CG15651	CG2790	1.58	0.216	0.56	0.683130051063973	0.57
CG15651	TfIIEalpha	1.55	0.216	0.56	0.683130051063973	0.57
CG15651	Eip78C	1.53	0.216	0.56	0.683130051063973	0.57
CG15651	bs	1.46	0.216	0.56	0.683130051063973	0.57
CG15651	CG1233	1.39	0.216	0.56	0.683130051063973	0.57
CG15651	CG11456	1.39	0.216	0.56	0.683130051063973	0.57
CG30291	kin17	8.05	0.072	0.12	0.227710017021324	0.22
CG30291	CG30020	3.92	0.072	0.12	0.227710017021324	0.22
CG30291	Cdc5	3.84	0.072	0.12	0.227710017021324	0.22
CG30291	RpIII128	3.07	0.072	0.12	0.227710017021324	0.22
CG30291	MTA1-like	2.99	0.072	0.12	0.227710017021324	0.22
CG30291	NfI	2.9	0.072	0.12	0.227710017021324	0.22
CG30291	CG16779	2.64	0.072	0.12	0.227710017021324	0.22
CG30291	CG17186	2.55	0.072	0.12	0.227710017021324	0.22
CG30291	CG10904	2.43	0.072	0.12	0.227710017021324	0.22
CG30291	Cf2	2.41	0.072	0.12	0.227710017021324	0.22
CG30291	brk	2.38	0.072	0.12	0.227710017021324	0.22
CG30291	CG1233	2.3	0.072	0.12	0.227710017021324	0.22
CG30291	CG6907	2.12	0.072	0.12	0.227710017021324	0.22
CG30291	sima	1.99	0.072	0.12	0.227710017021324	0.22
CG30291	CG1024	1.82	0.072	0.12	0.227710017021324	0.22
CG30291	Blimp-1	1.8	0.072	0.12	0.227710017021324	0.22
CG30291	crm	1.71	0.072	0.12	0.227710017021324	0.22
CG30291	Hr96	1.71	0.072	0.12	0.227710017021324	0.22
CG30291	tai	1.69	0.072	0.12	0.227710017021324	0.22
CG30291	CG4676	1.66	0.072	0.12	0.227710017021324	0.22
CG30291	CG13123	1.63	0.072	0.12	0.227710017021324	0.22
CG30291	CG3032	1.57	0.072	0.12	0.227710017021324	0.22
CG30291	trr	1.57	0.072	0.12	0.227710017021324	0.22
CG30291	CG16863	1.54	0.072	0.12	0.227710017021324	0.22
CG30291	Bka	1.51	0.072	0.12	0.227710017021324	0.22
CG30291	vOptix	1.44	0.072	0.12	0.227710017021324	0.22
CG30291	Plzf	1.42	0.072	0.12	0.227710017021324	0.22
CG30291	stwl	1.34	0.072	0.12	0.227710017021324	0.22
CG30291	CG15601	1.31	0.072	0.12	0.227710017021324	0.22
CG30291	ush	1.3	0.072	0.12	0.227710017021324	0.22
grau	CG8301	10.26	0.088	-0.18	0.227710017021324	0.34
grau	CG30020	5.97	0.088	-0.18	0.227710017021324	0.34
grau	CG2790	5.16	0.088	-0.18	0.227710017021324	0.34
grau	Rpb8	3.81	0.088	-0.18	0.227710017021324	0.34
grau	ewg	3.4	0.088	-0.18	0.227710017021324	0.34
grau	cnc	3.31	0.088	-0.18	0.227710017021324	0.34
grau	CG6254	3.08	0.088	-0.18	0.227710017021324	0.34
grau	CG14711	2.73	0.088	-0.18	0.227710017021324	0.34
grau	Kdm2	2.52	0.088	-0.18	0.227710017021324	0.34
grau	sima	2.49	0.088	-0.18	0.227710017021324	0.34
grau	Pcl	2.46	0.088	-0.18	0.227710017021324	0.34
grau	mrn	2.37	0.088	-0.18	0.227710017021324	0.34
grau	NfI	2.04	0.088	-0.18	0.227710017021324	0.34
grau	CG8281	2.03	0.088	-0.18	0.227710017021324	0.34
grau	CG17806	1.94	0.088	-0.18	0.227710017021324	0.34
grau	Ravus	1.92	0.088	-0.18	0.227710017021324	0.34
grau	CG15601	1.87	0.088	-0.18	0.227710017021324	0.34
grau	pita	1.87	0.088	-0.18	0.227710017021324	0.34
grau	CG17328	1.86	0.088	-0.18	0.227710017021324	0.34
grau	MED25	1.86	0.088	-0.18	0.227710017021324	0.34
grau	dwg	1.84	0.088	-0.18	0.227710017021324	0.34
grau	CG12104	1.82	0.088	-0.18	0.227710017021324	0.34
grau	CG6907	1.68	0.088	-0.18	0.227710017021324	0.34
grau	CG31441	1.67	0.088	-0.18	0.227710017021324	0.34
grau	Hr96	1.66	0.088	-0.18	0.227710017021324	0.34
grau	Dip2	1.61	0.088	-0.18	0.227710017021324	0.34
grau	hng2	1.58	0.088	-0.18	0.227710017021324	0.34
grau	Pbp45	1.58	0.088	-0.18	0.227710017021324	0.34
grau	CG3032	1.57	0.088	-0.18	0.227710017021324	0.34
grau	CG3281	1.54	0.088	-0.18	0.227710017021324	0.34
CG9350	esn	14.71	0.141	0.43	1	0.82
CG9350	MED4	5.13	0.141	0.43	1	0.82
CG9350	CG14441	4.97	0.141	0.43	1	0.82
CG9350	Pcl	4.85	0.141	0.43	1	0.82
CG9350	usp	4.84	0.141	0.43	1	0.82
CG9350	Dref	4.59	0.141	0.43	1	0.82
CG9350	Set2	4.06	0.141	0.43	1	0.82
CG9350	CG31365	3.87	0.141	0.43	1	0.82
CG9350	CHES-1-like	3.15	0.141	0.43	1	0.82
CG9350	Blimp-1	3.07	0.141	0.43	1	0.82
CG9350	Hmr	3	0.141	0.43	1	0.82
CG9350	brk	2.95	0.141	0.43	1	0.82
CG9350	TfIIEalpha	2.73	0.141	0.43	1	0.82
CG9350	Ssrp	2.68	0.141	0.43	1	0.82
CG9350	Cdc5	2.46	0.141	0.43	1	0.82
CG9350	CG11456	2.4	0.141	0.43	1	0.82
CG9350	hng2	2.37	0.141	0.43	1	0.82
CG9350	vDpp.vOptix	2.32	0.141	0.43	1	0.82
CG9350	Atac1	2.3	0.141	0.43	1	0.82
CG9350	nerfin-1	2.28	0.141	0.43	1	0.82
CG9350	CG17829	2.24	0.141	0.43	1	0.82
CG9350	bon	2.21	0.141	0.43	1	0.82
CG9350	CG8314	2.19	0.141	0.43	1	0.82
CG9350	Su(var)2-HP2	2.15	0.141	0.43	1	0.82
CG9350	Mes4	2.15	0.141	0.43	1	0.82
CG9350	CG8301	2.04	0.141	0.43	1	0.82
CG9350	CG14438	2.02	0.141	0.43	1	0.82
CG9350	sba	2.01	0.141	0.43	1	0.82
CG9350	CkIIalpha-i1	2	0.141	0.43	1	0.82
CG9350	CG16863	1.97	0.141	0.43	1	0.82
CG15653	MED25	8.63	0.118	0.31	0.333333333333333	0.65
CG15653	Pcl	5.56	0.118	0.31	0.333333333333333	0.65
CG15653	msl-3	5.5	0.118	0.31	0.333333333333333	0.65
CG15653	Nufip	3.86	0.118	0.31	0.333333333333333	0.65
CG15653	CG10631	2.82	0.118	0.31	0.333333333333333	0.65
CG15653	Eip74EF	2.67	0.118	0.31	0.333333333333333	0.65
CG15653	stc	2.6	0.118	0.31	0.333333333333333	0.65
CG15653	CG30403	2.54	0.118	0.31	0.333333333333333	0.65
CG15653	CG7839	2.51	0.118	0.31	0.333333333333333	0.65
CG15653	GABPI	2.5	0.118	0.31	0.333333333333333	0.65
CG15653	E(spl)m7-HLH	2.22	0.118	0.31	0.333333333333333	0.65
CG15653	MED15	2.17	0.118	0.31	0.333333333333333	0.65
CG15653	mute	2.12	0.118	0.31	0.333333333333333	0.65
CG15653	ERR	2.1	0.118	0.31	0.333333333333333	0.65
CG15653	CG1529	2.09	0.118	0.31	0.333333333333333	0.65
CG15653	lilli	2.09	0.118	0.31	0.333333333333333	0.65
CG15653	Su(var)3-9	1.99	0.118	0.31	0.333333333333333	0.65
CG15653	Dip1	1.95	0.118	0.31	0.333333333333333	0.65
CG15653	TfIIEalpha	1.91	0.118	0.31	0.333333333333333	0.65
CG15653	MED20	1.84	0.118	0.31	0.333333333333333	0.65
CG15653	MED4	1.73	0.118	0.31	0.333333333333333	0.65
CG15653	Atac2	1.71	0.118	0.31	0.333333333333333	0.65
CG15653	tio	1.69	0.118	0.31	0.333333333333333	0.65
CG15653	shn	1.66	0.118	0.31	0.333333333333333	0.65
CG15653	CG11456	1.52	0.118	0.31	0.333333333333333	0.65
CG15653	Rack1	1.5	0.118	0.31	0.333333333333333	0.65
CG15653	bigmax	1.46	0.118	0.31	0.333333333333333	0.65
CG15653	E(z)	1.45	0.118	0.31	0.333333333333333	0.65
CG15653	CG6813	1.44	0.118	0.31	0.333333333333333	0.65
CG15653	CG10209	1.43	0.118	0.31	0.333333333333333	0.65
mRpL54	crm	4.19	0.13	0.5	0.53748384988657	0.74
mRpL54	CG31365	4.01	0.13	0.5	0.53748384988657	0.74
mRpL54	CG11906	3.6	0.13	0.5	0.53748384988657	0.74
mRpL54	CG16779	3.42	0.13	0.5	0.53748384988657	0.74
mRpL54	CG8216	2.71	0.13	0.5	0.53748384988657	0.74
mRpL54	CG1792	2.56	0.13	0.5	0.53748384988657	0.74
mRpL54	MED30	2.5	0.13	0.5	0.53748384988657	0.74
mRpL54	esn	2.43	0.13	0.5	0.53748384988657	0.74
mRpL54	CG7745	2.17	0.13	0.5	0.53748384988657	0.74
mRpL54	CG6765	2.15	0.13	0.5	0.53748384988657	0.74
mRpL54	MEP-1	2.01	0.13	0.5	0.53748384988657	0.74
mRpL54	CG7839	1.96	0.13	0.5	0.53748384988657	0.74
mRpL54	CG4676	1.94	0.13	0.5	0.53748384988657	0.74
mRpL54	CG11398	1.93	0.13	0.5	0.53748384988657	0.74
mRpL54	MTA1-like	1.76	0.13	0.5	0.53748384988657	0.74
mRpL54	CG17806	1.73	0.13	0.5	0.53748384988657	0.74
mRpL54	Dip2	1.7	0.13	0.5	0.53748384988657	0.74
mRpL54	Dref	1.65	0.13	0.5	0.53748384988657	0.74
mRpL54	ranshi	1.64	0.13	0.5	0.53748384988657	0.74
mRpL54	MED25	1.59	0.13	0.5	0.53748384988657	0.74
mRpL54	CG10209	1.55	0.13	0.5	0.53748384988657	0.74
mRpL54	CG15365	1.52	0.13	0.5	0.53748384988657	0.74
mRpL54	CG17359	1.51	0.13	0.5	0.53748384988657	0.74
mRpL54	CG7518	1.49	0.13	0.5	0.53748384988657	0.74
mRpL54	ush	1.46	0.13	0.5	0.53748384988657	0.74
mRpL54	tio	1.42	0.13	0.5	0.53748384988657	0.74
mRpL54	E(z)	1.39	0.13	0.5	0.53748384988657	0.74
mRpL54	CG6907	1.38	0.13	0.5	0.53748384988657	0.74
mRpL54	kin17	1.37	0.13	0.5	0.53748384988657	0.74
mRpL54	CG17186	1.35	0.13	0.5	0.53748384988657	0.74
CG4038	mod	12.79	0.089	0.81	1	0.87
CG4038	Rack1	10.32	0.089	0.81	1	0.87
CG4038	CG2116	4.31	0.089	0.81	1	0.87
CG4038	hng2	3.81	0.089	0.81	1	0.87
CG4038	MED7	3.81	0.089	0.81	1	0.87
CG4038	CG10147	3.4	0.089	0.81	1	0.87
CG4038	CG17359	3.29	0.089	0.81	1	0.87
CG4038	scrt	3.19	0.089	0.81	1	0.87
CG4038	CG18262	3.09	0.089	0.81	1	0.87
CG4038	Hmr	3.01	0.089	0.81	1	0.87
CG4038	dom	2.93	0.089	0.81	1	0.87
CG4038	CG7839	2.87	0.089	0.81	1	0.87
CG4038	Dref	2.82	0.089	0.81	1	0.87
CG4038	esn	2.71	0.089	0.81	1	0.87
CG4038	CG11906	2.54	0.089	0.81	1	0.87
CG4038	CG13775	2.25	0.089	0.81	1	0.87
CG4038	Rpb8	2.24	0.089	0.81	1	0.87
CG4038	Acf1	2.2	0.089	0.81	1	0.87
CG4038	MED4	2.07	0.089	0.81	1	0.87
CG4038	CG5033	2.04	0.089	0.81	1	0.87
CG4038	CG11723	2.03	0.089	0.81	1	0.87
CG4038	CG3065	2.01	0.089	0.81	1	0.87
CG4038	CG3919	1.99	0.089	0.81	1	0.87
CG4038	CG11317	1.95	0.089	0.81	1	0.87
CG4038	CG4424	1.91	0.089	0.81	1	0.87
CG4038	msl-3	1.9	0.089	0.81	1	0.87
CG4038	trx	1.9	0.089	0.81	1	0.87
CG4038	Trf	1.86	0.089	0.81	1	0.87
CG4038	ewg	1.85	0.089	0.81	1	0.87
CG4038	CG31365	1.8	0.089	0.81	1	0.87
ktub	Mef2	11.15	0.148	0.13	0.333333333333333	0.2
ktub	CG2129	5.73	0.148	0.13	0.333333333333333	0.2
ktub	CG17359	3.97	0.148	0.13	0.333333333333333	0.2
ktub	Atac2	3.39	0.148	0.13	0.333333333333333	0.2
ktub	Ssrp	3.37	0.148	0.13	0.333333333333333	0.2
ktub	CG31388	2.99	0.148	0.13	0.333333333333333	0.2
ktub	CG34376	2.55	0.148	0.13	0.333333333333333	0.2
ktub	CG6163	2.42	0.148	0.13	0.333333333333333	0.2
ktub	HLH106	2.42	0.148	0.13	0.333333333333333	0.2
ktub	Eip74EF	2.35	0.148	0.13	0.333333333333333	0.2
ktub	CG34422	2.24	0.148	0.13	0.333333333333333	0.2
ktub	Brf	2.03	0.148	0.13	0.333333333333333	0.2
ktub	CG11398	1.88	0.148	0.13	0.333333333333333	0.2
ktub	CG4707	1.74	0.148	0.13	0.333333333333333	0.2
ktub	jing	1.66	0.148	0.13	0.333333333333333	0.2
ktub	bon	1.56	0.148	0.13	0.333333333333333	0.2
ktub	Usf	1.56	0.148	0.13	0.333333333333333	0.2
ktub	CG3065	1.56	0.148	0.13	0.333333333333333	0.2
ktub	Ssl1	1.55	0.148	0.13	0.333333333333333	0.2
ktub	Fen1	1.52	0.148	0.13	0.333333333333333	0.2
ktub	cnc	1.51	0.148	0.13	0.333333333333333	0.2
ktub	grau	1.49	0.148	0.13	0.333333333333333	0.2
ktub	TFAM	1.48	0.148	0.13	0.333333333333333	0.2
ktub	scrt	1.46	0.148	0.13	0.333333333333333	0.2
ktub	CG9215	1.45	0.148	0.13	0.333333333333333	0.2
ktub	MED11	1.44	0.148	0.13	0.333333333333333	0.2
ktub	ecd	1.43	0.148	0.13	0.333333333333333	0.2
ktub	ewg	1.42	0.148	0.13	0.333333333333333	0.2
ktub	CG13123	1.36	0.148	0.13	0.333333333333333	0.2
ktub	nvy	1.32	0.148	0.13	0.333333333333333	0.2
Magi	dOptix	5.46	0.141	0.29	1	0.62
Magi	CG8216	4.78	0.141	0.29	1	0.62
Magi	az2	2.72	0.141	0.29	1	0.62
Magi	CG6654	2.63	0.141	0.29	1	0.62
Magi	Dref	2.62	0.141	0.29	1	0.62
Magi	mod	2.62	0.141	0.29	1	0.62
Magi	sba	2.51	0.141	0.29	1	0.62
Magi	Irbp	2.4	0.141	0.29	1	0.62
Magi	CG10209	2.33	0.141	0.29	1	0.62
Magi	Tusp	2.29	0.141	0.29	1	0.62
Magi	shn	2.28	0.141	0.29	1	0.62
Magi	CG10147	2.24	0.141	0.29	1	0.62
Magi	CG4854	2.21	0.141	0.29	1	0.62
Magi	pita	2.17	0.141	0.29	1	0.62
Magi	CG9799	2.15	0.141	0.29	1	0.62
Magi	CG17806	2.03	0.141	0.29	1	0.62
Magi	MBD-R2	1.96	0.141	0.29	1	0.62
Magi	Rabex-5	1.87	0.141	0.29	1	0.62
Magi	Side	1.82	0.141	0.29	1	0.62
Magi	Bka	1.79	0.141	0.29	1	0.62
Magi	brk	1.64	0.141	0.29	1	0.62
Magi	CG14441	1.58	0.141	0.29	1	0.62
Magi	ash1	1.57	0.141	0.29	1	0.62
Magi	CG6813	1.54	0.141	0.29	1	0.62
Magi	CG1965	1.5	0.141	0.29	1	0.62
Magi	CG17361	1.49	0.141	0.29	1	0.62
Magi	ecd	1.48	0.141	0.29	1	0.62
Magi	CG17328	1.47	0.141	0.29	1	0.62
Magi	CG6689	1.44	0.141	0.29	1	0.62
Magi	CG3838	1.42	0.141	0.29	1	0.62
CG4266	l(2)k10201	4.65	0.066	0.5	0.29277002188456	0.58
CG4266	MTA1-like	3.89	0.066	0.5	0.29277002188456	0.58
CG4266	l(3)mbt	3.38	0.066	0.5	0.29277002188456	0.58
CG4266	Bap170	3.34	0.066	0.5	0.29277002188456	0.58
CG4266	CG10979	2.62	0.066	0.5	0.29277002188456	0.58
CG4266	CG6254	2.54	0.066	0.5	0.29277002188456	0.58
CG4266	Eip74EF	2.38	0.066	0.5	0.29277002188456	0.58
CG4266	CG4570	2.29	0.066	0.5	0.29277002188456	0.58
CG4266	az2	2.24	0.066	0.5	0.29277002188456	0.58
CG4266	CG1965	2.21	0.066	0.5	0.29277002188456	0.58
CG4266	CG11317	2.2	0.066	0.5	0.29277002188456	0.58
CG4266	wdn	2.2	0.066	0.5	0.29277002188456	0.58
CG4266	Octbeta2R	2.2	0.066	0.5	0.29277002188456	0.58
CG4266	Nelf-E	2.17	0.066	0.5	0.29277002188456	0.58
CG4266	trx	2.14	0.066	0.5	0.29277002188456	0.58
CG4266	Opbp	2.08	0.066	0.5	0.29277002188456	0.58
CG4266	mrn	2.08	0.066	0.5	0.29277002188456	0.58
CG4266	CG30403	1.98	0.066	0.5	0.29277002188456	0.58
CG4266	CG8301	1.88	0.066	0.5	0.29277002188456	0.58
CG4266	MED25	1.86	0.066	0.5	0.29277002188456	0.58
CG4266	FoxP	1.74	0.066	0.5	0.29277002188456	0.58
CG4266	CG17359	1.7	0.066	0.5	0.29277002188456	0.58
CG4266	Dref	1.65	0.066	0.5	0.29277002188456	0.58
CG4266	CG5033	1.58	0.066	0.5	0.29277002188456	0.58
CG4266	CG1529	1.57	0.066	0.5	0.29277002188456	0.58
CG4266	Atf-2	1.56	0.066	0.5	0.29277002188456	0.58
CG4266	CG12768	1.51	0.066	0.5	0.29277002188456	0.58
CG4266	CG7518	1.49	0.066	0.5	0.29277002188456	0.58
CG4266	CG13123	1.48	0.066	0.5	0.29277002188456	0.58
CG4266	stc	1.38	0.066	0.5	0.29277002188456	0.58
Pu	ERR	5.58	0.069	-0.09	0.174077655955698	0.14
Pu	CG2202	4.12	0.069	-0.09	0.174077655955698	0.14
Pu	Irbp	3.06	0.069	-0.09	0.174077655955698	0.14
Pu	Bx	3.01	0.069	-0.09	0.174077655955698	0.14
Pu	Mes4	2.81	0.069	-0.09	0.174077655955698	0.14
Pu	vdOptix.vdVsx	2.68	0.069	-0.09	0.174077655955698	0.14
Pu	CG34149	2.55	0.069	-0.09	0.174077655955698	0.14
Pu	MED15	2.18	0.069	-0.09	0.174077655955698	0.14
Pu	ush	2.15	0.069	-0.09	0.174077655955698	0.14
Pu	dom	2.03	0.069	-0.09	0.174077655955698	0.14
Pu	CG6163	1.96	0.069	-0.09	0.174077655955698	0.14
Pu	Octbeta2R	1.86	0.069	-0.09	0.174077655955698	0.14
Pu	CG16863	1.84	0.069	-0.09	0.174077655955698	0.14
Pu	CG17361	1.78	0.069	-0.09	0.174077655955698	0.14
Pu	Taf2	1.67	0.069	-0.09	0.174077655955698	0.14
Pu	nvy	1.63	0.069	-0.09	0.174077655955698	0.14
Pu	Su(var)3-9	1.62	0.069	-0.09	0.174077655955698	0.14
Pu	ZnT49B	1.62	0.069	-0.09	0.174077655955698	0.14
Pu	CG6254	1.6	0.069	-0.09	0.174077655955698	0.14
Pu	CG1647	1.5	0.069	-0.09	0.174077655955698	0.14
Pu	CG1792	1.45	0.069	-0.09	0.174077655955698	0.14
Pu	bs	1.41	0.069	-0.09	0.174077655955698	0.14
Pu	MED7	1.4	0.069	-0.09	0.174077655955698	0.14
Pu	tef	1.39	0.069	-0.09	0.174077655955698	0.14
Pu	CG9305	1.38	0.069	-0.09	0.174077655955698	0.14
Pu	Kdm2	1.37	0.069	-0.09	0.174077655955698	0.14
Pu	CG1529	1.34	0.069	-0.09	0.174077655955698	0.14
Pu	MED30	1.32	0.069	-0.09	0.174077655955698	0.14
Pu	Rack1	1.29	0.069	-0.09	0.174077655955698	0.14
Pu	dVsx	1.29	0.069	-0.09	0.174077655955698	0.14
tud	CG9305	5.77	0.142	0.22	0.333333333333333	0.45
tud	Kdm4A	5.7	0.142	0.22	0.333333333333333	0.45
tud	CG11398	5.49	0.142	0.22	0.333333333333333	0.45
tud	Blimp-1	5.09	0.142	0.22	0.333333333333333	0.45
tud	az2	4.93	0.142	0.22	0.333333333333333	0.45
tud	MED11	3.71	0.142	0.22	0.333333333333333	0.45
tud	Atf-2	3.28	0.142	0.22	0.333333333333333	0.45
tud	MED20	2.9	0.142	0.22	0.333333333333333	0.45
tud	Dref	2.87	0.142	0.22	0.333333333333333	0.45
tud	MTA1-like	2.69	0.142	0.22	0.333333333333333	0.45
tud	Sap30	2.64	0.142	0.22	0.333333333333333	0.45
tud	CG8216	2.63	0.142	0.22	0.333333333333333	0.45
tud	e(y)3	2.58	0.142	0.22	0.333333333333333	0.45
tud	CG12104	2.46	0.142	0.22	0.333333333333333	0.45
tud	bon	2.43	0.142	0.22	0.333333333333333	0.45
tud	Tfb1	2.22	0.142	0.22	0.333333333333333	0.45
tud	CG6813	2.2	0.142	0.22	0.333333333333333	0.45
tud	CG12162	2.05	0.142	0.22	0.333333333333333	0.45
tud	CG7785	1.97	0.142	0.22	0.333333333333333	0.45
tud	CG4282	1.92	0.142	0.22	0.333333333333333	0.45
tud	E(z)	1.86	0.142	0.22	0.333333333333333	0.45
tud	Fen1	1.81	0.142	0.22	0.333333333333333	0.45
tud	Tip60	1.78	0.142	0.22	0.333333333333333	0.45
tud	CG4707	1.74	0.142	0.22	0.333333333333333	0.45
tud	chinmo	1.74	0.142	0.22	0.333333333333333	0.45
tud	pad	1.72	0.142	0.22	0.333333333333333	0.45
tud	CG7518	1.7	0.142	0.22	0.333333333333333	0.45
tud	E(spl)m7-HLH	1.7	0.142	0.22	0.333333333333333	0.45
tud	CG15601	1.7	0.142	0.22	0.333333333333333	0.45
tud	Bx	1.67	0.142	0.22	0.333333333333333	0.45
Rgk3	dOptix	9.5	0.441	0.47	0.53748384988657	0.88
Rgk3	CG1024	5.59	0.441	0.47	0.53748384988657	0.88
Rgk3	Mitf	5.22	0.441	0.47	0.53748384988657	0.88
Rgk3	CG14710	3.84	0.441	0.47	0.53748384988657	0.88
Rgk3	l(2)k10201	3.09	0.441	0.47	0.53748384988657	0.88
Rgk3	Taf1	3.06	0.441	0.47	0.53748384988657	0.88
Rgk3	FoxP	2.97	0.441	0.47	0.53748384988657	0.88
Rgk3	Tbp	2.93	0.441	0.47	0.53748384988657	0.88
Rgk3	Lpt	2.71	0.441	0.47	0.53748384988657	0.88
Rgk3	CG6907	2.42	0.441	0.47	0.53748384988657	0.88
Rgk3	bs	2.39	0.441	0.47	0.53748384988657	0.88
Rgk3	sqz	2.37	0.441	0.47	0.53748384988657	0.88
Rgk3	CG7987	2.25	0.441	0.47	0.53748384988657	0.88
Rgk3	ERR	2.25	0.441	0.47	0.53748384988657	0.88
Rgk3	CG8281	2.1	0.441	0.47	0.53748384988657	0.88
Rgk3	Nelf-E	2.06	0.441	0.47	0.53748384988657	0.88
Rgk3	CG5033	2.04	0.441	0.47	0.53748384988657	0.88
Rgk3	Dip1	1.96	0.441	0.47	0.53748384988657	0.88
Rgk3	az2	1.82	0.441	0.47	0.53748384988657	0.88
Rgk3	trx	1.82	0.441	0.47	0.53748384988657	0.88
Rgk3	Acf1	1.72	0.441	0.47	0.53748384988657	0.88
Rgk3	l(3)mbt	1.7	0.441	0.47	0.53748384988657	0.88
Rgk3	pita	1.69	0.441	0.47	0.53748384988657	0.88
Rgk3	MED20	1.67	0.441	0.47	0.53748384988657	0.88
Rgk3	CG6765	1.66	0.441	0.47	0.53748384988657	0.88
Rgk3	stck	1.66	0.441	0.47	0.53748384988657	0.88
Rgk3	CG1792	1.64	0.441	0.47	0.53748384988657	0.88
Rgk3	CG6276	1.62	0.441	0.47	0.53748384988657	0.88
Rgk3	egg	1.61	0.441	0.47	0.53748384988657	0.88
Rgk3	CG9305	1.54	0.441	0.47	0.53748384988657	0.88
MFS16	Eip78C	6.38	0.114	-0.46	0.0666666666666667	0.01
MFS16	CG6765	5.86	0.114	-0.46	0.0666666666666667	0.01
MFS16	Hr96	4.39	0.114	-0.46	0.0666666666666667	0.01
MFS16	CG3919	4.31	0.114	-0.46	0.0666666666666667	0.01
MFS16	wdn	4.03	0.114	-0.46	0.0666666666666667	0.01
MFS16	CG10209	3.73	0.114	-0.46	0.0666666666666667	0.01
MFS16	Mitf	3.15	0.114	-0.46	0.0666666666666667	0.01
MFS16	Sap30	3.14	0.114	-0.46	0.0666666666666667	0.01
MFS16	Dip2	3.11	0.114	-0.46	0.0666666666666667	0.01
MFS16	stck	3.01	0.114	-0.46	0.0666666666666667	0.01
MFS16	Rack1	2.77	0.114	-0.46	0.0666666666666667	0.01
MFS16	CG8216	2.69	0.114	-0.46	0.0666666666666667	0.01
MFS16	CG3995	2.57	0.114	-0.46	0.0666666666666667	0.01
MFS16	CG32982	2	0.114	-0.46	0.0666666666666667	0.01
MFS16	brk	2	0.114	-0.46	0.0666666666666667	0.01
MFS16	CG45050	1.98	0.114	-0.46	0.0666666666666667	0.01
MFS16	Lhr	1.86	0.114	-0.46	0.0666666666666667	0.01
MFS16	CG4424	1.83	0.114	-0.46	0.0666666666666667	0.01
MFS16	Rbf	1.81	0.114	-0.46	0.0666666666666667	0.01
MFS16	GABPI	1.8	0.114	-0.46	0.0666666666666667	0.01
MFS16	CG17829	1.75	0.114	-0.46	0.0666666666666667	0.01
MFS16	scrt	1.7	0.114	-0.46	0.0666666666666667	0.01
MFS16	CG1792	1.68	0.114	-0.46	0.0666666666666667	0.01
MFS16	cnc	1.66	0.114	-0.46	0.0666666666666667	0.01
MFS16	CG12768	1.65	0.114	-0.46	0.0666666666666667	0.01
MFS16	CG9799	1.58	0.114	-0.46	0.0666666666666667	0.01
MFS16	ecd	1.57	0.114	-0.46	0.0666666666666667	0.01
MFS16	MED11	1.56	0.114	-0.46	0.0666666666666667	0.01
MFS16	CG3838	1.56	0.114	-0.46	0.0666666666666667	0.01
MFS16	whole_OPC	1.53	0.114	-0.46	0.0666666666666667	0.01
CG30392	CG31388	6.06	0.176	-0.3	0.0975900072948533	0.15
CG30392	CG4936	5.82	0.176	-0.3	0.0975900072948533	0.15
CG30392	CG2875	5.51	0.176	-0.3	0.0975900072948533	0.15
CG30392	ecd	5.44	0.176	-0.3	0.0975900072948533	0.15
CG30392	CG10147	5.44	0.176	-0.3	0.0975900072948533	0.15
CG30392	Irbp	4.07	0.176	-0.3	0.0975900072948533	0.15
CG30392	CG7987	4.01	0.176	-0.3	0.0975900072948533	0.15
CG30392	CG9305	4.01	0.176	-0.3	0.0975900072948533	0.15
CG30392	Rack1	3.89	0.176	-0.3	0.0975900072948533	0.15
CG30392	ush	3.67	0.176	-0.3	0.0975900072948533	0.15
CG30392	mrn	3.17	0.176	-0.3	0.0975900072948533	0.15
CG30392	CG9799	3.12	0.176	-0.3	0.0975900072948533	0.15
CG30392	brk	3.05	0.176	-0.3	0.0975900072948533	0.15
CG30392	Crc	2.85	0.176	-0.3	0.0975900072948533	0.15
CG30392	usp	2.78	0.176	-0.3	0.0975900072948533	0.15
CG30392	Eip78C	2.72	0.176	-0.3	0.0975900072948533	0.15
CG30392	CG2129	2.67	0.176	-0.3	0.0975900072948533	0.15
CG30392	dwg	2.6	0.176	-0.3	0.0975900072948533	0.15
CG30392	CG8944	2.58	0.176	-0.3	0.0975900072948533	0.15
CG30392	Cdc5	2.48	0.176	-0.3	0.0975900072948533	0.15
CG30392	FoxP	2.47	0.176	-0.3	0.0975900072948533	0.15
CG30392	CG6163	2.4	0.176	-0.3	0.0975900072948533	0.15
CG30392	CG30403	2.39	0.176	-0.3	0.0975900072948533	0.15
CG30392	Brf	2.38	0.176	-0.3	0.0975900072948533	0.15
CG30392	Side	2.17	0.176	-0.3	0.0975900072948533	0.15
CG30392	CG4570	2.15	0.176	-0.3	0.0975900072948533	0.15
CG30392	mod	2.13	0.176	-0.3	0.0975900072948533	0.15
CG30392	MED30	2.09	0.176	-0.3	0.0975900072948533	0.15
CG30392	CG11456	2.08	0.176	-0.3	0.0975900072948533	0.15
CG30392	Taf2	2.08	0.176	-0.3	0.0975900072948533	0.15
cv-2	CHES-1-like	4.82	0.474	0	0.382970843102535	0.13
cv-2	CG4854	3.91	0.474	0	0.382970843102535	0.13
cv-2	Atf-2	3.75	0.474	0	0.382970843102535	0.13
cv-2	Dh44-R2	2.82	0.474	0	0.382970843102535	0.13
cv-2	Glut4EF	2.71	0.474	0	0.382970843102535	0.13
cv-2	CG3032	2.7	0.474	0	0.382970843102535	0.13
cv-2	CG3919	2.69	0.474	0	0.382970843102535	0.13
cv-2	stwl	2.69	0.474	0	0.382970843102535	0.13
cv-2	CG6907	2.67	0.474	0	0.382970843102535	0.13
cv-2	CG12104	2.65	0.474	0	0.382970843102535	0.13
cv-2	CG30020	2.5	0.474	0	0.382970843102535	0.13
cv-2	bs	2.16	0.474	0	0.382970843102535	0.13
cv-2	CG9215	2.07	0.474	0	0.382970843102535	0.13
cv-2	Mef2	2.03	0.474	0	0.382970843102535	0.13
cv-2	trr	1.76	0.474	0	0.382970843102535	0.13
cv-2	grau	1.75	0.474	0	0.382970843102535	0.13
cv-2	MEP-1	1.67	0.474	0	0.382970843102535	0.13
cv-2	CG32982	1.67	0.474	0	0.382970843102535	0.13
cv-2	dom	1.66	0.474	0	0.382970843102535	0.13
cv-2	CG10147	1.59	0.474	0	0.382970843102535	0.13
cv-2	cnc	1.5	0.474	0	0.382970843102535	0.13
cv-2	stc	1.46	0.474	0	0.382970843102535	0.13
cv-2	CG6163	1.4	0.474	0	0.382970843102535	0.13
cv-2	CG8950	1.4	0.474	0	0.382970843102535	0.13
cv-2	CG12162	1.36	0.474	0	0.382970843102535	0.13
cv-2	vdVsx	1.34	0.474	0	0.382970843102535	0.13
cv-2	CG6813	1.34	0.474	0	0.382970843102535	0.13
cv-2	ZnT49B	1.32	0.474	0	0.382970843102535	0.13
cv-2	MED25	1.31	0.474	0	0.382970843102535	0.13
cv-2	Hr4	1.28	0.474	0	0.382970843102535	0.13
CG10440	CTPsyn	7.88	0.433	0	0.149071198499986	0.15
CG10440	hng2	6.48	0.433	0	0.149071198499986	0.15
CG10440	CG9799	6.44	0.433	0	0.149071198499986	0.15
CG10440	scrt	4.73	0.433	0	0.149071198499986	0.15
CG10440	CG8216	4.71	0.433	0	0.149071198499986	0.15
CG10440	dDpp.dOptix	3.56	0.433	0	0.149071198499986	0.15
CG10440	Nufip	3.53	0.433	0	0.149071198499986	0.15
CG10440	ash2	3.51	0.433	0	0.149071198499986	0.15
CG10440	Taf5	3	0.433	0	0.149071198499986	0.15
CG10440	ranshi	2.97	0.433	0	0.149071198499986	0.15
CG10440	hng3	2.96	0.433	0	0.149071198499986	0.15
CG10440	brk	2.94	0.433	0	0.149071198499986	0.15
CG10440	Hmr	2.69	0.433	0	0.149071198499986	0.15
CG10440	Atf6	2.55	0.433	0	0.149071198499986	0.15
CG10440	nerfin-1	2.26	0.433	0	0.149071198499986	0.15
CG10440	MED20	2.26	0.433	0	0.149071198499986	0.15
CG10440	CG18265	2.16	0.433	0	0.149071198499986	0.15
CG10440	CG13775	2.15	0.433	0	0.149071198499986	0.15
CG10440	CG30403	2.13	0.433	0	0.149071198499986	0.15
CG10440	CG2199	2.1	0.433	0	0.149071198499986	0.15
CG10440	CG1024	1.96	0.433	0	0.149071198499986	0.15
CG10440	lilli	1.92	0.433	0	0.149071198499986	0.15
CG10440	CG6769	1.87	0.433	0	0.149071198499986	0.15
CG10440	Hr96	1.85	0.433	0	0.149071198499986	0.15
CG10440	Taf2	1.77	0.433	0	0.149071198499986	0.15
CG10440	Irbp	1.76	0.433	0	0.149071198499986	0.15
CG10440	CG17186	1.76	0.433	0	0.149071198499986	0.15
CG10440	ZnT49B	1.72	0.433	0	0.149071198499986	0.15
CG10440	CG6765	1.67	0.433	0	0.149071198499986	0.15
CG10440	sima	1.66	0.433	0	0.149071198499986	0.15
clt	CG7928	6.32	0.075	0.69	1	0.99
clt	Rbf	4.47	0.075	0.69	1	0.99
clt	E(z)	4.22	0.075	0.69	1	0.99
clt	CG3032	4.02	0.075	0.69	1	0.99
clt	Set2	3.58	0.075	0.69	1	0.99
clt	CG14438	3.55	0.075	0.69	1	0.99
clt	CG12768	3.44	0.075	0.69	1	0.99
clt	CG2875	3.26	0.075	0.69	1	0.99
clt	CG10904	3.24	0.075	0.69	1	0.99
clt	Hmr	3.03	0.075	0.69	1	0.99
clt	Br140	3.03	0.075	0.69	1	0.99
clt	CG12219	2.94	0.075	0.69	1	0.99
clt	CG2129	2.52	0.075	0.69	1	0.99
clt	nerfin-1	2.5	0.075	0.69	1	0.99
clt	bon	2.46	0.075	0.69	1	0.99
clt	CG10274	2.39	0.075	0.69	1	0.99
clt	CG10565	2.36	0.075	0.69	1	0.99
clt	Su(z)2	2.32	0.075	0.69	1	0.99
clt	Lpt	2.3	0.075	0.69	1	0.99
clt	CG13894	2.26	0.075	0.69	1	0.99
clt	CG17361	2.2	0.075	0.69	1	0.99
clt	CG4707	2.19	0.075	0.69	1	0.99
clt	MED25	2.09	0.075	0.69	1	0.99
clt	MBD-R2	2.03	0.075	0.69	1	0.99
clt	ERR	2.02	0.075	0.69	1	0.99
clt	CG8314	2.01	0.075	0.69	1	0.99
clt	CG6654	2.01	0.075	0.69	1	0.99
clt	CG30403	1.97	0.075	0.69	1	0.99
clt	Kdm2	1.92	0.075	0.69	1	0.99
clt	ecd	1.9	0.075	0.69	1	0.99
mahj	tio	6.14	0.057	-0.05	0.0975900072948533	0.01
mahj	MED7	5.5	0.057	-0.05	0.0975900072948533	0.01
mahj	Hmg-2	5.27	0.057	-0.05	0.0975900072948533	0.01
mahj	FoxP	4.72	0.057	-0.05	0.0975900072948533	0.01
mahj	PHDP	3.19	0.057	-0.05	0.0975900072948533	0.01
mahj	NELF-B	3.03	0.057	-0.05	0.0975900072948533	0.01
mahj	grau	2.9	0.057	-0.05	0.0975900072948533	0.01
mahj	CG1529	2.87	0.057	-0.05	0.0975900072948533	0.01
mahj	Nelf-E	2.83	0.057	-0.05	0.0975900072948533	0.01
mahj	CG8314	2.82	0.057	-0.05	0.0975900072948533	0.01
mahj	Dh44-R2	2.71	0.057	-0.05	0.0975900072948533	0.01
mahj	CG4854	2.63	0.057	-0.05	0.0975900072948533	0.01
mahj	CG14200	2.52	0.057	-0.05	0.0975900072948533	0.01
mahj	CG8301	2.44	0.057	-0.05	0.0975900072948533	0.01
mahj	CG15601	2.43	0.057	-0.05	0.0975900072948533	0.01
mahj	CG17359	2.12	0.057	-0.05	0.0975900072948533	0.01
mahj	CG18265	2.08	0.057	-0.05	0.0975900072948533	0.01
mahj	CG6683	2.07	0.057	-0.05	0.0975900072948533	0.01
mahj	Tfb1	2.06	0.057	-0.05	0.0975900072948533	0.01
mahj	Elp3	2.04	0.057	-0.05	0.0975900072948533	0.01
mahj	nvy	2.03	0.057	-0.05	0.0975900072948533	0.01
mahj	ash2	2.02	0.057	-0.05	0.0975900072948533	0.01
mahj	CG30403	1.94	0.057	-0.05	0.0975900072948533	0.01
mahj	CG1792	1.8	0.057	-0.05	0.0975900072948533	0.01
mahj	TFAM	1.78	0.057	-0.05	0.0975900072948533	0.01
mahj	cnc	1.76	0.057	-0.05	0.0975900072948533	0.01
mahj	Taf4	1.71	0.057	-0.05	0.0975900072948533	0.01
mahj	CG31441	1.7	0.057	-0.05	0.0975900072948533	0.01
mahj	CG13894	1.66	0.057	-0.05	0.0975900072948533	0.01
mahj	CG31365	1.63	0.057	-0.05	0.0975900072948533	0.01
CG10320	Rack1	12.06	0.141	0.87	1	0.71
CG10320	CG3815	7.24	0.141	0.87	1	0.71
CG10320	CG31365	6.94	0.141	0.87	1	0.71
CG10320	esn	4.66	0.141	0.87	1	0.71
CG10320	stwl	4.46	0.141	0.87	1	0.71
CG10320	mod	4.43	0.141	0.87	1	0.71
CG10320	ush	3.77	0.141	0.87	1	0.71
CG10320	Atf6	3.68	0.141	0.87	1	0.71
CG10320	CG44002	3.65	0.141	0.87	1	0.71
CG10320	ewg	3.38	0.141	0.87	1	0.71
CG10320	MED25	3.29	0.141	0.87	1	0.71
CG10320	CG14441	3.09	0.141	0.87	1	0.71
CG10320	Fen1	2.65	0.141	0.87	1	0.71
CG10320	sima	2.62	0.141	0.87	1	0.71
CG10320	scrt	2.57	0.141	0.87	1	0.71
CG10320	MEP-1	2.55	0.141	0.87	1	0.71
CG10320	Tip60	2.49	0.141	0.87	1	0.71
CG10320	sage	2.45	0.141	0.87	1	0.71
CG10320	CG4676	2.31	0.141	0.87	1	0.71
CG10320	CG3919	2.17	0.141	0.87	1	0.71
CG10320	MED20	2.11	0.141	0.87	1	0.71
CG10320	Irbp	1.99	0.141	0.87	1	0.71
CG10320	Nelf-E	1.96	0.141	0.87	1	0.71
CG10320	grau	1.96	0.141	0.87	1	0.71
CG10320	CG10209	1.96	0.141	0.87	1	0.71
CG10320	bigmax	1.94	0.141	0.87	1	0.71
CG10320	Usf	1.93	0.141	0.87	1	0.71
CG10320	Rpb8	1.86	0.141	0.87	1	0.71
CG10320	CG18262	1.84	0.141	0.87	1	0.71
CG10320	MED7	1.83	0.141	0.87	1	0.71
CG42365	tef	6.81	0.063	0.03	0.447213595499958	0.24
CG42365	esn	6.74	0.063	0.03	0.447213595499958	0.24
CG42365	CTPsyn	5.66	0.063	0.03	0.447213595499958	0.24
CG42365	CG15011	4.18	0.063	0.03	0.447213595499958	0.24
CG42365	ktub	3.74	0.063	0.03	0.447213595499958	0.24
CG42365	chinmo	3.5	0.063	0.03	0.447213595499958	0.24
CG42365	CG11456	3.43	0.063	0.03	0.447213595499958	0.24
CG42365	CG6654	3.13	0.063	0.03	0.447213595499958	0.24
CG42365	CG6813	2.92	0.063	0.03	0.447213595499958	0.24
CG42365	Nufip	2.92	0.063	0.03	0.447213595499958	0.24
CG42365	CG10147	2.89	0.063	0.03	0.447213595499958	0.24
CG42365	bigmax	2.52	0.063	0.03	0.447213595499958	0.24
CG42365	RpIII128	2.41	0.063	0.03	0.447213595499958	0.24
CG42365	CG2129	2.22	0.063	0.03	0.447213595499958	0.24
CG42365	scrt	2.17	0.063	0.03	0.447213595499958	0.24
CG42365	CG4707	2.12	0.063	0.03	0.447213595499958	0.24
CG42365	MED4	2.05	0.063	0.03	0.447213595499958	0.24
CG42365	Atac2	1.98	0.063	0.03	0.447213595499958	0.24
CG42365	jing	1.97	0.063	0.03	0.447213595499958	0.24
CG42365	CG11398	1.9	0.063	0.03	0.447213595499958	0.24
CG42365	CG8924	1.83	0.063	0.03	0.447213595499958	0.24
CG42365	CG3995	1.76	0.063	0.03	0.447213595499958	0.24
CG42365	CG7928	1.74	0.063	0.03	0.447213595499958	0.24
CG42365	CG12659	1.71	0.063	0.03	0.447213595499958	0.24
CG42365	MEP-1	1.67	0.063	0.03	0.447213595499958	0.24
CG42365	CG34376	1.66	0.063	0.03	0.447213595499958	0.24
CG42365	CG4424	1.64	0.063	0.03	0.447213595499958	0.24
CG42365	Bka	1.64	0.063	0.03	0.447213595499958	0.24
CG42365	Trf	1.62	0.063	0.03	0.447213595499958	0.24
CG42365	MBD-R2	1.61	0.063	0.03	0.447213595499958	0.24
Tbp	CG4570	4.38	0.136	-0.59	0.2	0.46
Tbp	MED20	2.94	0.136	-0.59	0.2	0.46
Tbp	sage	2.79	0.136	-0.59	0.2	0.46
Tbp	trr	2.45	0.136	-0.59	0.2	0.46
Tbp	CG12104	2.28	0.136	-0.59	0.2	0.46
Tbp	CG4424	2.1	0.136	-0.59	0.2	0.46
Tbp	brk	2.08	0.136	-0.59	0.2	0.46
Tbp	CG4936	2.05	0.136	-0.59	0.2	0.46
Tbp	Taf4	2.01	0.136	-0.59	0.2	0.46
Tbp	CG1024	1.97	0.136	-0.59	0.2	0.46
Tbp	Su(var)2-HP2	1.96	0.136	-0.59	0.2	0.46
Tbp	mute	1.87	0.136	-0.59	0.2	0.46
Tbp	Fen1	1.81	0.136	-0.59	0.2	0.46
Tbp	TH1	1.77	0.136	-0.59	0.2	0.46
Tbp	CHES-1-like	1.73	0.136	-0.59	0.2	0.46
Tbp	trx	1.67	0.136	-0.59	0.2	0.46
Tbp	ash1	1.66	0.136	-0.59	0.2	0.46
Tbp	Sap30	1.65	0.136	-0.59	0.2	0.46
Tbp	CG8924	1.6	0.136	-0.59	0.2	0.46
Tbp	CG12659	1.56	0.136	-0.59	0.2	0.46
Tbp	jing	1.53	0.136	-0.59	0.2	0.46
Tbp	CG1233	1.53	0.136	-0.59	0.2	0.46
Tbp	ewg	1.52	0.136	-0.59	0.2	0.46
Tbp	CG3919	1.52	0.136	-0.59	0.2	0.46
Tbp	bon	1.51	0.136	-0.59	0.2	0.46
Tbp	Octbeta2R	1.5	0.136	-0.59	0.2	0.46
Tbp	Eip74EF	1.49	0.136	-0.59	0.2	0.46
Tbp	CG8950	1.43	0.136	-0.59	0.2	0.46
Tbp	Side	1.42	0.136	-0.59	0.2	0.46
Tbp	CG17568	1.41	0.136	-0.59	0.2	0.46
CngB	Fen1	5.38	0.102	0.01	0.29277002188456	0.35
CngB	hng2	5.29	0.102	0.01	0.29277002188456	0.35
CngB	cnc	5	0.102	0.01	0.29277002188456	0.35
CngB	Blimp-1	4.88	0.102	0.01	0.29277002188456	0.35
CngB	CG11906	4.69	0.102	0.01	0.29277002188456	0.35
CngB	CG8301	4.38	0.102	0.01	0.29277002188456	0.35
CngB	Atf-2	3.86	0.102	0.01	0.29277002188456	0.35
CngB	CG31365	3.86	0.102	0.01	0.29277002188456	0.35
CngB	CG8216	3.66	0.102	0.01	0.29277002188456	0.35
CngB	CG4553	3.58	0.102	0.01	0.29277002188456	0.35
CngB	CG8578	3.44	0.102	0.01	0.29277002188456	0.35
CngB	CG6163	3.38	0.102	0.01	0.29277002188456	0.35
CngB	CG1620	3.06	0.102	0.01	0.29277002188456	0.35
CngB	ewg	2.96	0.102	0.01	0.29277002188456	0.35
CngB	brk	2.93	0.102	0.01	0.29277002188456	0.35
CngB	CG8924	2.89	0.102	0.01	0.29277002188456	0.35
CngB	MED30	2.79	0.102	0.01	0.29277002188456	0.35
CngB	CG4707	2.7	0.102	0.01	0.29277002188456	0.35
CngB	stck	2.6	0.102	0.01	0.29277002188456	0.35
CngB	CG8314	2.46	0.102	0.01	0.29277002188456	0.35
CngB	e(y)3	2.36	0.102	0.01	0.29277002188456	0.35
CngB	tio	2.3	0.102	0.01	0.29277002188456	0.35
CngB	CG17361	2.08	0.102	0.01	0.29277002188456	0.35
CngB	ash2	2.01	0.102	0.01	0.29277002188456	0.35
CngB	Elp3	1.92	0.102	0.01	0.29277002188456	0.35
CngB	Mrtf	1.89	0.102	0.01	0.29277002188456	0.35
CngB	CG9215	1.89	0.102	0.01	0.29277002188456	0.35
CngB	dom	1.86	0.102	0.01	0.29277002188456	0.35
CngB	Rpb8	1.83	0.102	0.01	0.29277002188456	0.35
CngB	CG6689	1.79	0.102	0.01	0.29277002188456	0.35
CR44749	Mes4	3.69	0.097	0.14	0.53748384988657	0.42
CR44749	CG30403	3.42	0.097	0.14	0.53748384988657	0.42
CR44749	Plzf	2.98	0.097	0.14	0.53748384988657	0.42
CR44749	ecd	2.88	0.097	0.14	0.53748384988657	0.42
CR44749	MED30	2.78	0.097	0.14	0.53748384988657	0.42
CR44749	NELF-B	2.75	0.097	0.14	0.53748384988657	0.42
CR44749	Lpt	2.71	0.097	0.14	0.53748384988657	0.42
CR44749	Hmr	2.68	0.097	0.14	0.53748384988657	0.42
CR44749	Mef2	2.51	0.097	0.14	0.53748384988657	0.42
CR44749	Sap30	2.51	0.097	0.14	0.53748384988657	0.42
CR44749	CG8578	2.5	0.097	0.14	0.53748384988657	0.42
CR44749	az2	2.5	0.097	0.14	0.53748384988657	0.42
CR44749	CG34149	2.47	0.097	0.14	0.53748384988657	0.42
CR44749	CG11710	2.46	0.097	0.14	0.53748384988657	0.42
CR44749	CG17186	2.34	0.097	0.14	0.53748384988657	0.42
CR44749	wdn	2.18	0.097	0.14	0.53748384988657	0.42
CR44749	Usf	2.11	0.097	0.14	0.53748384988657	0.42
CR44749	CG4707	2.03	0.097	0.14	0.53748384988657	0.42
CR44749	CG9305	2.03	0.097	0.14	0.53748384988657	0.42
CR44749	CG34376	1.98	0.097	0.14	0.53748384988657	0.42
CR44749	CG6813	1.94	0.097	0.14	0.53748384988657	0.42
CR44749	Dip2	1.93	0.097	0.14	0.53748384988657	0.42
CR44749	Elp3	1.88	0.097	0.14	0.53748384988657	0.42
CR44749	osa	1.88	0.097	0.14	0.53748384988657	0.42
CR44749	Atac2	1.74	0.097	0.14	0.53748384988657	0.42
CR44749	FoxP	1.72	0.097	0.14	0.53748384988657	0.42
CR44749	ERR	1.65	0.097	0.14	0.53748384988657	0.42
CR44749	bs	1.63	0.097	0.14	0.53748384988657	0.42
CR44749	CG10147	1.58	0.097	0.14	0.53748384988657	0.42
CR44749	CG7928	1.56	0.097	0.14	0.53748384988657	0.42
CG30403	Su(var)2-HP2	6.31	0.086	0.18	0.53748384988657	0.57
CG30403	CTPsyn	5.16	0.086	0.18	0.53748384988657	0.57
CG30403	e(y)3	4.77	0.086	0.18	0.53748384988657	0.57
CG30403	MED15	4.74	0.086	0.18	0.53748384988657	0.57
CG30403	su(Hw)	4.66	0.086	0.18	0.53748384988657	0.57
CG30403	stck	3.6	0.086	0.18	0.53748384988657	0.57
CG30403	RpIII128	3.51	0.086	0.18	0.53748384988657	0.57
CG30403	CG4553	2.54	0.086	0.18	0.53748384988657	0.57
CG30403	mrn	2.42	0.086	0.18	0.53748384988657	0.57
CG30403	ecd	2.13	0.086	0.18	0.53748384988657	0.57
CG30403	Eip78C	2.12	0.086	0.18	0.53748384988657	0.57
CG30403	dbr	2.02	0.086	0.18	0.53748384988657	0.57
CG30403	Eip74EF	1.99	0.086	0.18	0.53748384988657	0.57
CG30403	CG11906	1.91	0.086	0.18	0.53748384988657	0.57
CG30403	MED20	1.85	0.086	0.18	0.53748384988657	0.57
CG30403	Ssl1	1.84	0.086	0.18	0.53748384988657	0.57
CG30403	MED11	1.82	0.086	0.18	0.53748384988657	0.57
CG30403	CG8924	1.81	0.086	0.18	0.53748384988657	0.57
CG30403	CG14965	1.79	0.086	0.18	0.53748384988657	0.57
CG30403	CG8301	1.78	0.086	0.18	0.53748384988657	0.57
CG30403	CG8578	1.72	0.086	0.18	0.53748384988657	0.57
CG30403	Ravus	1.68	0.086	0.18	0.53748384988657	0.57
CG30403	Rack1	1.67	0.086	0.18	0.53748384988657	0.57
CG30403	vOptix.vVsx	1.66	0.086	0.18	0.53748384988657	0.57
CG30403	sima	1.65	0.086	0.18	0.53748384988657	0.57
CG30403	pad	1.65	0.086	0.18	0.53748384988657	0.57
CG30403	CG1620	1.62	0.086	0.18	0.53748384988657	0.57
CG30403	esn	1.56	0.086	0.18	0.53748384988657	0.57
CG30403	dOptix	1.54	0.086	0.18	0.53748384988657	0.57
CG30403	kin17	1.48	0.086	0.18	0.53748384988657	0.57
Fili	Hmg-2	5.15	0.242	0.48	1	0.75
Fili	usp	3.43	0.242	0.48	1	0.75
Fili	CG6654	2.57	0.242	0.48	1	0.75
Fili	MED11	2.56	0.242	0.48	1	0.75
Fili	CG10904	2.53	0.242	0.48	1	0.75
Fili	Ets97D	2.49	0.242	0.48	1	0.75
Fili	egg	2.45	0.242	0.48	1	0.75
Fili	Side	2.25	0.242	0.48	1	0.75
Fili	Ssl1	2.23	0.242	0.48	1	0.75
Fili	CG12768	2.12	0.242	0.48	1	0.75
Fili	grau	1.93	0.242	0.48	1	0.75
Fili	bs	1.92	0.242	0.48	1	0.75
Fili	tio	1.9	0.242	0.48	1	0.75
Fili	CG10274	1.87	0.242	0.48	1	0.75
Fili	Dh44-R2	1.83	0.242	0.48	1	0.75
Fili	Cdc5	1.79	0.242	0.48	1	0.75
Fili	msl-3	1.76	0.242	0.48	1	0.75
Fili	Rack1	1.59	0.242	0.48	1	0.75
Fili	Rbf	1.57	0.242	0.48	1	0.75
Fili	Hr96	1.5	0.242	0.48	1	0.75
Fili	trem	1.49	0.242	0.48	1	0.75
Fili	ph-p	1.49	0.242	0.48	1	0.75
Fili	phtf	1.48	0.242	0.48	1	0.75
Fili	PHDP	1.37	0.242	0.48	1	0.75
Fili	CG4360	1.37	0.242	0.48	1	0.75
Fili	Lpt	1.31	0.242	0.48	1	0.75
Fili	CG7518	1.3	0.242	0.48	1	0.75
Fili	CG18262	1.27	0.242	0.48	1	0.75
Fili	CG4424	1.25	0.242	0.48	1	0.75
Fili	Bap170	1.23	0.242	0.48	1	0.75
CG9304	mrn	5.02	0.121	0.13	0.227710017021324	0.66
CG9304	CG31388	4.4	0.121	0.13	0.227710017021324	0.66
CG9304	E(z)	3.77	0.121	0.13	0.227710017021324	0.66
CG9304	scrt	3.45	0.121	0.13	0.227710017021324	0.66
CG9304	nerfin-1	3.4	0.121	0.13	0.227710017021324	0.66
CG9304	CG10904	3.34	0.121	0.13	0.227710017021324	0.66
CG9304	CG12162	3.25	0.121	0.13	0.227710017021324	0.66
CG9304	Tbp	3.08	0.121	0.13	0.227710017021324	0.66
CG9304	Bap170	2.96	0.121	0.13	0.227710017021324	0.66
CG9304	CG17361	2.72	0.121	0.13	0.227710017021324	0.66
CG9304	bigmax	2.71	0.121	0.13	0.227710017021324	0.66
CG9304	CG6765	2.64	0.121	0.13	0.227710017021324	0.66
CG9304	Brd8	2.55	0.121	0.13	0.227710017021324	0.66
CG9304	Acf1	2.49	0.121	0.13	0.227710017021324	0.66
CG9304	CG10209	2.47	0.121	0.13	0.227710017021324	0.66
CG9304	CG3032	2.34	0.121	0.13	0.227710017021324	0.66
CG9304	Bka	2.17	0.121	0.13	0.227710017021324	0.66
CG9304	CG5953	2.13	0.121	0.13	0.227710017021324	0.66
CG9304	Dip2	2.13	0.121	0.13	0.227710017021324	0.66
CG9304	CG43343	2.06	0.121	0.13	0.227710017021324	0.66
CG9304	CG12267	1.91	0.121	0.13	0.227710017021324	0.66
CG9304	CG10147	1.9	0.121	0.13	0.227710017021324	0.66
CG9304	e(y)3	1.89	0.121	0.13	0.227710017021324	0.66
CG9304	Eip78C	1.88	0.121	0.13	0.227710017021324	0.66
CG9304	dwg	1.86	0.121	0.13	0.227710017021324	0.66
CG9304	CG8216	1.79	0.121	0.13	0.227710017021324	0.66
CG9304	CG7745	1.75	0.121	0.13	0.227710017021324	0.66
CG9304	MED11	1.75	0.121	0.13	0.227710017021324	0.66
CG9304	CG7839	1.74	0.121	0.13	0.227710017021324	0.66
CG9304	Hr4	1.7	0.121	0.13	0.227710017021324	0.66
CG34370	CG5953	8.32	0.288	0.42	0.629940788348712	0.46
CG34370	Rbf	4.43	0.288	0.42	0.629940788348712	0.46
CG34370	ush	3.79	0.288	0.42	0.629940788348712	0.46
CG34370	dom	3.46	0.288	0.42	0.629940788348712	0.46
CG34370	Atf6	3.38	0.288	0.42	0.629940788348712	0.46
CG34370	nerfin-1	3.23	0.288	0.42	0.629940788348712	0.46
CG34370	Tusp	3.05	0.288	0.42	0.629940788348712	0.46
CG34370	Ravus	2.88	0.288	0.42	0.629940788348712	0.46
CG34370	CG12768	2.73	0.288	0.42	0.629940788348712	0.46
CG34370	hng3	2.54	0.288	0.42	0.629940788348712	0.46
CG34370	CG8301	2.51	0.288	0.42	0.629940788348712	0.46
CG34370	CG45050	2.21	0.288	0.42	0.629940788348712	0.46
CG34370	su(Hw)	2.08	0.288	0.42	0.629940788348712	0.46
CG34370	pita	1.96	0.288	0.42	0.629940788348712	0.46
CG34370	CG6276	1.93	0.288	0.42	0.629940788348712	0.46
CG34370	Tbp	1.88	0.288	0.42	0.629940788348712	0.46
CG34370	esn	1.86	0.288	0.42	0.629940788348712	0.46
CG34370	pad	1.85	0.288	0.42	0.629940788348712	0.46
CG34370	stwl	1.81	0.288	0.42	0.629940788348712	0.46
CG34370	sba	1.75	0.288	0.42	0.629940788348712	0.46
CG34370	az2	1.69	0.288	0.42	0.629940788348712	0.46
CG34370	Taf5	1.66	0.288	0.42	0.629940788348712	0.46
CG34370	CG7745	1.65	0.288	0.42	0.629940788348712	0.46
CG34370	brk	1.65	0.288	0.42	0.629940788348712	0.46
CG34370	Bka	1.65	0.288	0.42	0.629940788348712	0.46
CG34370	MED7	1.63	0.288	0.42	0.629940788348712	0.46
CG34370	CG6813	1.62	0.288	0.42	0.629940788348712	0.46
CG34370	CG3838	1.61	0.288	0.42	0.629940788348712	0.46
CG34370	CG10274	1.58	0.288	0.42	0.629940788348712	0.46
CG34370	CG31388	1.52	0.288	0.42	0.629940788348712	0.46
CG44249	nerfin-1	8.03	0.071	-0.17	0.124034734589208	0.02
CG44249	az2	7.49	0.071	-0.17	0.124034734589208	0.02
CG44249	CG8314	6.34	0.071	-0.17	0.124034734589208	0.02
CG44249	sqz	4.98	0.071	-0.17	0.124034734589208	0.02
CG44249	CG18265	3.53	0.071	-0.17	0.124034734589208	0.02
CG44249	CG6765	3.26	0.071	-0.17	0.124034734589208	0.02
CG44249	MESR4	3	0.071	-0.17	0.124034734589208	0.02
CG44249	Tfb1	2.85	0.071	-0.17	0.124034734589208	0.02
CG44249	CG34376	2.57	0.071	-0.17	0.124034734589208	0.02
CG44249	Trf	2.56	0.071	-0.17	0.124034734589208	0.02
CG44249	CTPsyn	2.48	0.071	-0.17	0.124034734589208	0.02
CG44249	Brd8	2.43	0.071	-0.17	0.124034734589208	0.02
CG44249	cnc	2.24	0.071	-0.17	0.124034734589208	0.02
CG44249	Cdc5	2.23	0.071	-0.17	0.124034734589208	0.02
CG44249	esn	2.19	0.071	-0.17	0.124034734589208	0.02
CG44249	CG3995	2.09	0.071	-0.17	0.124034734589208	0.02
CG44249	Rack1	2.07	0.071	-0.17	0.124034734589208	0.02
CG44249	CG6907	2.07	0.071	-0.17	0.124034734589208	0.02
CG44249	msl-3	2.03	0.071	-0.17	0.124034734589208	0.02
CG44249	CG16779	1.99	0.071	-0.17	0.124034734589208	0.02
CG44249	CG1529	1.97	0.071	-0.17	0.124034734589208	0.02
CG44249	Bap170	1.87	0.071	-0.17	0.124034734589208	0.02
CG44249	CG3919	1.81	0.071	-0.17	0.124034734589208	0.02
CG44249	MED11	1.8	0.071	-0.17	0.124034734589208	0.02
CG44249	CG15601	1.78	0.071	-0.17	0.124034734589208	0.02
CG44249	TFAM	1.75	0.071	-0.17	0.124034734589208	0.02
CG44249	scrt	1.66	0.071	-0.17	0.124034734589208	0.02
CG44249	Side	1.62	0.071	-0.17	0.124034734589208	0.02
CG44249	mod	1.6	0.071	-0.17	0.124034734589208	0.02
CG44249	CG17359	1.59	0.071	-0.17	0.124034734589208	0.02
CG6613	Rfx	6.48	0.077	0.29	1	0.76
CG6613	Pcl	4.41	0.077	0.29	1	0.76
CG6613	CG6769	4.33	0.077	0.29	1	0.76
CG6613	NELF-B	3.94	0.077	0.29	1	0.76
CG6613	FoxP	3.43	0.077	0.29	1	0.76
CG6613	pita	3.29	0.077	0.29	1	0.76
CG6613	Atac1	2.91	0.077	0.29	1	0.76
CG6613	Bka	2.79	0.077	0.29	1	0.76
CG6613	CG6813	2.24	0.077	0.29	1	0.76
CG6613	CG9799	2.17	0.077	0.29	1	0.76
CG6613	CG13775	2.17	0.077	0.29	1	0.76
CG6613	Hmg-2	2.16	0.077	0.29	1	0.76
CG6613	Irbp	2.11	0.077	0.29	1	0.76
CG6613	CG31365	1.91	0.077	0.29	1	0.76
CG6613	Taf1	1.88	0.077	0.29	1	0.76
CG6613	CG11317	1.87	0.077	0.29	1	0.76
CG6613	CG1233	1.71	0.077	0.29	1	0.76
CG6613	dwg	1.58	0.077	0.29	1	0.76
CG6613	vdDpp.vdOptix	1.56	0.077	0.29	1	0.76
CG6613	GABPI	1.53	0.077	0.29	1	0.76
CG6613	Br140	1.52	0.077	0.29	1	0.76
CG6613	CG14441	1.5	0.077	0.29	1	0.76
CG6613	grau	1.5	0.077	0.29	1	0.76
CG6613	PHDP	1.48	0.077	0.29	1	0.76
CG6613	Ravus	1.47	0.077	0.29	1	0.76
CG6613	trem	1.46	0.077	0.29	1	0.76
CG6613	sba	1.43	0.077	0.29	1	0.76
CG6613	CG12267	1.4	0.077	0.29	1	0.76
CG6613	Nelf-E	1.38	0.077	0.29	1	0.76
CG6613	CG11710	1.37	0.077	0.29	1	0.76
mei-S332	MED4	6.89	0.104	0.52	0.53748384988657	0.93
mei-S332	Cdc5	5.32	0.104	0.52	0.53748384988657	0.93
mei-S332	Atf6	4.68	0.104	0.52	0.53748384988657	0.93
mei-S332	MED20	4.07	0.104	0.52	0.53748384988657	0.93
mei-S332	ranshi	3.85	0.104	0.52	0.53748384988657	0.93
mei-S332	CG4854	3.81	0.104	0.52	0.53748384988657	0.93
mei-S332	CG3838	3.8	0.104	0.52	0.53748384988657	0.93
mei-S332	trx	3.61	0.104	0.52	0.53748384988657	0.93
mei-S332	CG18262	3.55	0.104	0.52	0.53748384988657	0.93
mei-S332	CG17829	3.16	0.104	0.52	0.53748384988657	0.93
mei-S332	bon	3.09	0.104	0.52	0.53748384988657	0.93
mei-S332	sqz	2.96	0.104	0.52	0.53748384988657	0.93
mei-S332	Sap30	2.78	0.104	0.52	0.53748384988657	0.93
mei-S332	CG7928	2.65	0.104	0.52	0.53748384988657	0.93
mei-S332	sima	2.52	0.104	0.52	0.53748384988657	0.93
mei-S332	CG4570	2.42	0.104	0.52	0.53748384988657	0.93
mei-S332	CG6769	2.41	0.104	0.52	0.53748384988657	0.93
mei-S332	CG9799	2.4	0.104	0.52	0.53748384988657	0.93
mei-S332	Rfx	2.38	0.104	0.52	0.53748384988657	0.93
mei-S332	CG3919	2.28	0.104	0.52	0.53748384988657	0.93
mei-S332	CG3995	2.23	0.104	0.52	0.53748384988657	0.93
mei-S332	osa	2.22	0.104	0.52	0.53748384988657	0.93
mei-S332	pad	2.17	0.104	0.52	0.53748384988657	0.93
mei-S332	Dip1	2.17	0.104	0.52	0.53748384988657	0.93
mei-S332	tef	2.16	0.104	0.52	0.53748384988657	0.93
mei-S332	Dh44-R2	2.13	0.104	0.52	0.53748384988657	0.93
mei-S332	Pbp45	2.08	0.104	0.52	0.53748384988657	0.93
mei-S332	CG7839	2.06	0.104	0.52	0.53748384988657	0.93
mei-S332	kin17	2.03	0.104	0.52	0.53748384988657	0.93
mei-S332	Blimp-1	2.02	0.104	0.52	0.53748384988657	0.93
CG6758	CG14710	5.12	0.101	-0.15	0.0975900072948533	0.4
CG6758	stc	4.95	0.101	-0.15	0.0975900072948533	0.4
CG6758	CG34376	4.4	0.101	-0.15	0.0975900072948533	0.4
CG6758	bs	4.02	0.101	-0.15	0.0975900072948533	0.4
CG6758	CG8578	3.83	0.101	-0.15	0.0975900072948533	0.4
CG6758	Su(var)2-HP2	3.28	0.101	-0.15	0.0975900072948533	0.4
CG6758	mod	3.22	0.101	-0.15	0.0975900072948533	0.4
CG6758	CG11456	3.08	0.101	-0.15	0.0975900072948533	0.4
CG6758	mrn	2.97	0.101	-0.15	0.0975900072948533	0.4
CG6758	CG7928	2.74	0.101	-0.15	0.0975900072948533	0.4
CG6758	CG9799	2.72	0.101	-0.15	0.0975900072948533	0.4
CG6758	CG10979	2.53	0.101	-0.15	0.0975900072948533	0.4
CG6758	CG8950	2.43	0.101	-0.15	0.0975900072948533	0.4
CG6758	CG9305	2.34	0.101	-0.15	0.0975900072948533	0.4
CG6758	PHDP	2.33	0.101	-0.15	0.0975900072948533	0.4
CG6758	TfIIEalpha	2.31	0.101	-0.15	0.0975900072948533	0.4
CG6758	CG10631	2.3	0.101	-0.15	0.0975900072948533	0.4
CG6758	brk	2.27	0.101	-0.15	0.0975900072948533	0.4
CG6758	Eip78C	2.21	0.101	-0.15	0.0975900072948533	0.4
CG6758	Eip74EF	2.17	0.101	-0.15	0.0975900072948533	0.4
CG6758	CG7785	2.13	0.101	-0.15	0.0975900072948533	0.4
CG6758	CG30020	2.1	0.101	-0.15	0.0975900072948533	0.4
CG6758	CG6163	2.03	0.101	-0.15	0.0975900072948533	0.4
CG6758	CG18265	2.01	0.101	-0.15	0.0975900072948533	0.4
CG6758	msl-3	1.95	0.101	-0.15	0.0975900072948533	0.4
CG6758	CG3032	1.85	0.101	-0.15	0.0975900072948533	0.4
CG6758	chinmo	1.8	0.101	-0.15	0.0975900072948533	0.4
CG6758	CG4707	1.75	0.101	-0.15	0.0975900072948533	0.4
CG6758	CG1529	1.75	0.101	-0.15	0.0975900072948533	0.4
CG6758	jing	1.59	0.101	-0.15	0.0975900072948533	0.4
MED16	l(3)mbt	5.25	0.127	-0.28	-0.0666666666666667	0.97
MED16	crm	4.83	0.127	-0.28	-0.0666666666666667	0.97
MED16	Lpt	4.68	0.127	-0.28	-0.0666666666666667	0.97
MED16	trem	4.67	0.127	-0.28	-0.0666666666666667	0.97
MED16	Ravus	4.51	0.127	-0.28	-0.0666666666666667	0.97
MED16	Blimp-1	3.87	0.127	-0.28	-0.0666666666666667	0.97
MED16	Bap170	3.64	0.127	-0.28	-0.0666666666666667	0.97
MED16	FoxP	3.45	0.127	-0.28	-0.0666666666666667	0.97
MED16	mrn	3.26	0.127	-0.28	-0.0666666666666667	0.97
MED16	CG31365	3.24	0.127	-0.28	-0.0666666666666667	0.97
MED16	Atac1	2.95	0.127	-0.28	-0.0666666666666667	0.97
MED16	Cdc5	2.8	0.127	-0.28	-0.0666666666666667	0.97
MED16	Rbf	2.79	0.127	-0.28	-0.0666666666666667	0.97
MED16	MEP-1	2.38	0.127	-0.28	-0.0666666666666667	0.97
MED16	Ets97D	2.37	0.127	-0.28	-0.0666666666666667	0.97
MED16	CG13894	2.36	0.127	-0.28	-0.0666666666666667	0.97
MED16	MED11	2.35	0.127	-0.28	-0.0666666666666667	0.97
MED16	egg	2.32	0.127	-0.28	-0.0666666666666667	0.97
MED16	CG17328	2.31	0.127	-0.28	-0.0666666666666667	0.97
MED16	CG3919	2.21	0.127	-0.28	-0.0666666666666667	0.97
MED16	CG10979	2.15	0.127	-0.28	-0.0666666666666667	0.97
MED16	CG30403	2.07	0.127	-0.28	-0.0666666666666667	0.97
MED16	CG4676	2.03	0.127	-0.28	-0.0666666666666667	0.97
MED16	su(Hw)	1.92	0.127	-0.28	-0.0666666666666667	0.97
MED16	NELF-B	1.92	0.127	-0.28	-0.0666666666666667	0.97
MED16	CG11710	1.87	0.127	-0.28	-0.0666666666666667	0.97
MED16	CG17806	1.86	0.127	-0.28	-0.0666666666666667	0.97
MED16	MED25	1.84	0.127	-0.28	-0.0666666666666667	0.97
MED16	Tfb1	1.77	0.127	-0.28	-0.0666666666666667	0.97
MED16	CG17361	1.75	0.127	-0.28	-0.0666666666666667	0.97
ari-2	scrt	12.66	0.157	0.89	1	0.2
ari-2	Eip78C	7.71	0.157	0.89	1	0.2
ari-2	CG8216	6.97	0.157	0.89	1	0.2
ari-2	Dref	4.6	0.157	0.89	1	0.2
ari-2	Rack1	4.54	0.157	0.89	1	0.2
ari-2	MBD-R2	4.23	0.157	0.89	1	0.2
ari-2	ush	4.11	0.157	0.89	1	0.2
ari-2	FoxP	3.73	0.157	0.89	1	0.2
ari-2	CG12768	3.12	0.157	0.89	1	0.2
ari-2	Side	2.91	0.157	0.89	1	0.2
ari-2	CTPsyn	2.69	0.157	0.89	1	0.2
ari-2	CG11317	2.45	0.157	0.89	1	0.2
ari-2	TfIIEalpha	2.19	0.157	0.89	1	0.2
ari-2	Blos1	2.12	0.157	0.89	1	0.2
ari-2	chinmo	2.09	0.157	0.89	1	0.2
ari-2	Dip2	2.08	0.157	0.89	1	0.2
ari-2	MED30	1.94	0.157	0.89	1	0.2
ari-2	CG3815	1.84	0.157	0.89	1	0.2
ari-2	CG6907	1.83	0.157	0.89	1	0.2
ari-2	CG30403	1.81	0.157	0.89	1	0.2
ari-2	Mitf	1.78	0.157	0.89	1	0.2
ari-2	CG1647	1.75	0.157	0.89	1	0.2
ari-2	CG6689	1.74	0.157	0.89	1	0.2
ari-2	Crc	1.72	0.157	0.89	1	0.2
ari-2	nerfin-1	1.69	0.157	0.89	1	0.2
ari-2	mld	1.69	0.157	0.89	1	0.2
ari-2	CG6254	1.68	0.157	0.89	1	0.2
ari-2	Su(var)3-9	1.66	0.157	0.89	1	0.2
ari-2	CG8578	1.65	0.157	0.89	1	0.2
ari-2	whole_OPC	1.64	0.157	0.89	1	0.2
Rtf1	NfI	7.04	0.13	-0.24	0.181568259800641	0.07
Rtf1	stwl	3.78	0.13	-0.24	0.181568259800641	0.07
Rtf1	CG8314	3.38	0.13	-0.24	0.181568259800641	0.07
Rtf1	az2	3.23	0.13	-0.24	0.181568259800641	0.07
Rtf1	Trf	2.67	0.13	-0.24	0.181568259800641	0.07
Rtf1	Opbp	2.18	0.13	-0.24	0.181568259800641	0.07
Rtf1	trem	2.04	0.13	-0.24	0.181568259800641	0.07
Rtf1	MTA1-like	1.94	0.13	-0.24	0.181568259800641	0.07
Rtf1	CG11723	1.91	0.13	-0.24	0.181568259800641	0.07
Rtf1	CG7745	1.77	0.13	-0.24	0.181568259800641	0.07
Rtf1	Rpb8	1.77	0.13	-0.24	0.181568259800641	0.07
Rtf1	CG31388	1.75	0.13	-0.24	0.181568259800641	0.07
Rtf1	egg	1.72	0.13	-0.24	0.181568259800641	0.07
Rtf1	CG1233	1.57	0.13	-0.24	0.181568259800641	0.07
Rtf1	CG34149	1.54	0.13	-0.24	0.181568259800641	0.07
Rtf1	CG45050	1.48	0.13	-0.24	0.181568259800641	0.07
Rtf1	CG17359	1.45	0.13	-0.24	0.181568259800641	0.07
Rtf1	Su(var)3-9	1.45	0.13	-0.24	0.181568259800641	0.07
Rtf1	Hmg-2	1.39	0.13	-0.24	0.181568259800641	0.07
Rtf1	Glut4EF	1.36	0.13	-0.24	0.181568259800641	0.07
Rtf1	Su(z)2	1.35	0.13	-0.24	0.181568259800641	0.07
Rtf1	Atf-2	1.35	0.13	-0.24	0.181568259800641	0.07
Rtf1	stc	1.28	0.13	-0.24	0.181568259800641	0.07
Rtf1	vOptix	1.27	0.13	-0.24	0.181568259800641	0.07
Rtf1	CG34376	1.27	0.13	-0.24	0.181568259800641	0.07
Rtf1	CG4676	1.26	0.13	-0.24	0.181568259800641	0.07
Rtf1	CG8216	1.23	0.13	-0.24	0.181568259800641	0.07
Rtf1	CG10631	1.22	0.13	-0.24	0.181568259800641	0.07
Rtf1	CG17829	1.2	0.13	-0.24	0.181568259800641	0.07
Rtf1	CG2202	1.19	0.13	-0.24	0.181568259800641	0.07
CG6044	CG14710	8.8	0.165	0.63	0.382970843102535	0.36
CG6044	Hmr	5.6	0.165	0.63	0.382970843102535	0.36
CG6044	CG14441	4.85	0.165	0.63	0.382970843102535	0.36
CG6044	NELF-B	4.68	0.165	0.63	0.382970843102535	0.36
CG6044	CG11456	3.59	0.165	0.63	0.382970843102535	0.36
CG6044	Trf	3.47	0.165	0.63	0.382970843102535	0.36
CG6044	MED25	3.43	0.165	0.63	0.382970843102535	0.36
CG6044	CG4424	3.36	0.165	0.63	0.382970843102535	0.36
CG6044	mrn	3.29	0.165	0.63	0.382970843102535	0.36
CG6044	nerfin-1	3.29	0.165	0.63	0.382970843102535	0.36
CG6044	CG6765	3.27	0.165	0.63	0.382970843102535	0.36
CG6044	CG8216	3.27	0.165	0.63	0.382970843102535	0.36
CG6044	Tip60	3.15	0.165	0.63	0.382970843102535	0.36
CG6044	CG45050	2.99	0.165	0.63	0.382970843102535	0.36
CG6044	ewg	2.87	0.165	0.63	0.382970843102535	0.36
CG6044	CG2199	2.86	0.165	0.63	0.382970843102535	0.36
CG6044	Mef2	2.85	0.165	0.63	0.382970843102535	0.36
CG6044	Bx	2.79	0.165	0.63	0.382970843102535	0.36
CG6044	esn	2.73	0.165	0.63	0.382970843102535	0.36
CG6044	ktub	2.69	0.165	0.63	0.382970843102535	0.36
CG6044	CG4676	2.67	0.165	0.63	0.382970843102535	0.36
CG6044	CG15601	2.66	0.165	0.63	0.382970843102535	0.36
CG6044	Bka	2.56	0.165	0.63	0.382970843102535	0.36
CG6044	Acf1	2.55	0.165	0.63	0.382970843102535	0.36
CG6044	CTPsyn	2.48	0.165	0.63	0.382970843102535	0.36
CG6044	CG31388	2.26	0.165	0.63	0.382970843102535	0.36
CG6044	ush	2.25	0.165	0.63	0.382970843102535	0.36
CG6044	CG44002	2.21	0.165	0.63	0.382970843102535	0.36
CG6044	Usf	2.19	0.165	0.63	0.382970843102535	0.36
CG6044	dwg	2.19	0.165	0.63	0.382970843102535	0.36
Mes4	tef	5.58	0.108	-0.22	0.149071198499986	0.28
Mes4	egg	4.02	0.108	-0.22	0.149071198499986	0.28
Mes4	MED15	3.92	0.108	-0.22	0.149071198499986	0.28
Mes4	Taf1	3.7	0.108	-0.22	0.149071198499986	0.28
Mes4	Acf1	2.88	0.108	-0.22	0.149071198499986	0.28
Mes4	Br140	2.72	0.108	-0.22	0.149071198499986	0.28
Mes4	Tfb1	2.6	0.108	-0.22	0.149071198499986	0.28
Mes4	ranshi	2.4	0.108	-0.22	0.149071198499986	0.28
Mes4	trx	2.26	0.108	-0.22	0.149071198499986	0.28
Mes4	bigmax	2.25	0.108	-0.22	0.149071198499986	0.28
Mes4	Taf2	2.19	0.108	-0.22	0.149071198499986	0.28
Mes4	CG32982	2.04	0.108	-0.22	0.149071198499986	0.28
Mes4	tai	1.95	0.108	-0.22	0.149071198499986	0.28
Mes4	abo	1.72	0.108	-0.22	0.149071198499986	0.28
Mes4	Ssrp	1.72	0.108	-0.22	0.149071198499986	0.28
Mes4	CG12659	1.67	0.108	-0.22	0.149071198499986	0.28
Mes4	CR43671	1.53	0.108	-0.22	0.149071198499986	0.28
Mes4	dwg	1.53	0.108	-0.22	0.149071198499986	0.28
Mes4	MTA1-like	1.49	0.108	-0.22	0.149071198499986	0.28
Mes4	whole_OPC	1.46	0.108	-0.22	0.149071198499986	0.28
Mes4	CG9799	1.42	0.108	-0.22	0.149071198499986	0.28
Mes4	PHDP	1.41	0.108	-0.22	0.149071198499986	0.28
Mes4	dDpp.dOptix	1.41	0.108	-0.22	0.149071198499986	0.28
Mes4	CG6765	1.38	0.108	-0.22	0.149071198499986	0.28
Mes4	CG7928	1.38	0.108	-0.22	0.149071198499986	0.28
Mes4	sage	1.37	0.108	-0.22	0.149071198499986	0.28
Mes4	MBD-R2	1.34	0.108	-0.22	0.149071198499986	0.28
Mes4	Hmg-2	1.31	0.108	-0.22	0.149071198499986	0.28
Mes4	Crc	1.29	0.108	-0.22	0.149071198499986	0.28
Mes4	kin17	1.17	0.108	-0.22	0.149071198499986	0.28
mRpS29	Mrtf	5.31	0.099	0.33	0.149071198499986	0.37
mRpS29	CG12162	3.64	0.099	0.33	0.149071198499986	0.37
mRpS29	Nufip	2.96	0.099	0.33	0.149071198499986	0.37
mRpS29	CG34422	2.77	0.099	0.33	0.149071198499986	0.37
mRpS29	trx	2.66	0.099	0.33	0.149071198499986	0.37
mRpS29	Hr4	2.51	0.099	0.33	0.149071198499986	0.37
mRpS29	Plzf	2.5	0.099	0.33	0.149071198499986	0.37
mRpS29	CG17361	2.47	0.099	0.33	0.149071198499986	0.37
mRpS29	CG4707	2.15	0.099	0.33	0.149071198499986	0.37
mRpS29	Brf	2.05	0.099	0.33	0.149071198499986	0.37
mRpS29	whole_OPC	1.89	0.099	0.33	0.149071198499986	0.37
mRpS29	CG12104	1.87	0.099	0.33	0.149071198499986	0.37
mRpS29	Taf4	1.79	0.099	0.33	0.149071198499986	0.37
mRpS29	CG2875	1.68	0.099	0.33	0.149071198499986	0.37
mRpS29	sba	1.68	0.099	0.33	0.149071198499986	0.37
mRpS29	Pcl	1.68	0.099	0.33	0.149071198499986	0.37
mRpS29	CG17328	1.67	0.099	0.33	0.149071198499986	0.37
mRpS29	CG8301	1.67	0.099	0.33	0.149071198499986	0.37
mRpS29	CG5033	1.67	0.099	0.33	0.149071198499986	0.37
mRpS29	E(z)	1.67	0.099	0.33	0.149071198499986	0.37
mRpS29	CG4676	1.63	0.099	0.33	0.149071198499986	0.37
mRpS29	ash2	1.61	0.099	0.33	0.149071198499986	0.37
mRpS29	vOptix	1.61	0.099	0.33	0.149071198499986	0.37
mRpS29	wdn	1.57	0.099	0.33	0.149071198499986	0.37
mRpS29	Kdm2	1.52	0.099	0.33	0.149071198499986	0.37
mRpS29	az2	1.52	0.099	0.33	0.149071198499986	0.37
mRpS29	MED20	1.51	0.099	0.33	0.149071198499986	0.37
mRpS29	HLH106	1.49	0.099	0.33	0.149071198499986	0.37
mRpS29	hng3	1.42	0.099	0.33	0.149071198499986	0.37
mRpS29	Ssrp	1.41	0.099	0.33	0.149071198499986	0.37
rad50	MED7	5.66	0.066	0.03	0.0975900072948533	0.08
rad50	Eip74EF	5.59	0.066	0.03	0.0975900072948533	0.08
rad50	CG31388	4.26	0.066	0.03	0.0975900072948533	0.08
rad50	Rack1	3.43	0.066	0.03	0.0975900072948533	0.08
rad50	CG7839	2.86	0.066	0.03	0.0975900072948533	0.08
rad50	CG45050	2.85	0.066	0.03	0.0975900072948533	0.08
rad50	CG3995	2.7	0.066	0.03	0.0975900072948533	0.08
rad50	cnc	2.65	0.066	0.03	0.0975900072948533	0.08
rad50	CG12219	2.53	0.066	0.03	0.0975900072948533	0.08
rad50	CG8216	2.41	0.066	0.03	0.0975900072948533	0.08
rad50	tai	2.38	0.066	0.03	0.0975900072948533	0.08
rad50	CG14441	2.31	0.066	0.03	0.0975900072948533	0.08
rad50	CG10565	2.16	0.066	0.03	0.0975900072948533	0.08
rad50	Eip78C	2.14	0.066	0.03	0.0975900072948533	0.08
rad50	shn	2.1	0.066	0.03	0.0975900072948533	0.08
rad50	CG18262	2.07	0.066	0.03	0.0975900072948533	0.08
rad50	Plzf	2.06	0.066	0.03	0.0975900072948533	0.08
rad50	Bap170	1.9	0.066	0.03	0.0975900072948533	0.08
rad50	Hr96	1.82	0.066	0.03	0.0975900072948533	0.08
rad50	Brd8	1.82	0.066	0.03	0.0975900072948533	0.08
rad50	CG13123	1.8	0.066	0.03	0.0975900072948533	0.08
rad50	tio	1.72	0.066	0.03	0.0975900072948533	0.08
rad50	MED30	1.65	0.066	0.03	0.0975900072948533	0.08
rad50	MED20	1.63	0.066	0.03	0.0975900072948533	0.08
rad50	CG1647	1.6	0.066	0.03	0.0975900072948533	0.08
rad50	Hmg-2	1.5	0.066	0.03	0.0975900072948533	0.08
rad50	bigmax	1.46	0.066	0.03	0.0975900072948533	0.08
rad50	Taf2	1.31	0.066	0.03	0.0975900072948533	0.08
rad50	CG6683	1.3	0.066	0.03	0.0975900072948533	0.08
rad50	CG17328	1.29	0.066	0.03	0.0975900072948533	0.08
CG10384	CG6765	7.3	0.193	0.05	0.174077655955698	0.3
CG10384	FoxP	5.86	0.193	0.05	0.174077655955698	0.3
CG10384	Eip78C	5.15	0.193	0.05	0.174077655955698	0.3
CG10384	MED7	4	0.193	0.05	0.174077655955698	0.3
CG10384	Rack1	3.73	0.193	0.05	0.174077655955698	0.3
CG10384	mod	3.42	0.193	0.05	0.174077655955698	0.3
CG10384	ERR	3.25	0.193	0.05	0.174077655955698	0.3
CG10384	whole_OPC	2.74	0.193	0.05	0.174077655955698	0.3
CG10384	Taf5	2.62	0.193	0.05	0.174077655955698	0.3
CG10384	hng3	2.51	0.193	0.05	0.174077655955698	0.3
CG10384	stwl	2.42	0.193	0.05	0.174077655955698	0.3
CG10384	CG8159	2.23	0.193	0.05	0.174077655955698	0.3
CG10384	NfI	2	0.193	0.05	0.174077655955698	0.3
CG10384	Dip1	2	0.193	0.05	0.174077655955698	0.3
CG10384	CG1529	1.99	0.193	0.05	0.174077655955698	0.3
CG10384	az2	1.98	0.193	0.05	0.174077655955698	0.3
CG10384	trx	1.96	0.193	0.05	0.174077655955698	0.3
CG10384	CG12104	1.89	0.193	0.05	0.174077655955698	0.3
CG10384	sage	1.88	0.193	0.05	0.174077655955698	0.3
CG10384	CG4360	1.85	0.193	0.05	0.174077655955698	0.3
CG10384	CG11456	1.79	0.193	0.05	0.174077655955698	0.3
CG10384	Atf-2	1.72	0.193	0.05	0.174077655955698	0.3
CG10384	CG14441	1.71	0.193	0.05	0.174077655955698	0.3
CG10384	sba	1.64	0.193	0.05	0.174077655955698	0.3
CG10384	CG12659	1.61	0.193	0.05	0.174077655955698	0.3
CG10384	CG45050	1.59	0.193	0.05	0.174077655955698	0.3
CG10384	stc	1.58	0.193	0.05	0.174077655955698	0.3
CG10384	CG15365	1.56	0.193	0.05	0.174077655955698	0.3
CG10384	Bka	1.55	0.193	0.05	0.174077655955698	0.3
CG10384	Rpb8	1.49	0.193	0.05	0.174077655955698	0.3
CG17807	usp	5.43	0.106	-0.12	0.53748384988657	0.77
CG17807	CG5953	4.56	0.106	-0.12	0.53748384988657	0.77
CG17807	CG8578	2.75	0.106	-0.12	0.53748384988657	0.77
CG17807	Eip74EF	2.55	0.106	-0.12	0.53748384988657	0.77
CG17807	Blos1	2.53	0.106	-0.12	0.53748384988657	0.77
CG17807	CG10979	2.43	0.106	-0.12	0.53748384988657	0.77
CG17807	Usf	2.42	0.106	-0.12	0.53748384988657	0.77
CG17807	CG10565	2.3	0.106	-0.12	0.53748384988657	0.77
CG17807	CG17361	2.25	0.106	-0.12	0.53748384988657	0.77
CG17807	Rbf	2.22	0.106	-0.12	0.53748384988657	0.77
CG17807	tef	2.17	0.106	-0.12	0.53748384988657	0.77
CG17807	Nelf-E	2.07	0.106	-0.12	0.53748384988657	0.77
CG17807	Taf2	2.04	0.106	-0.12	0.53748384988657	0.77
CG17807	CG9215	2.01	0.106	-0.12	0.53748384988657	0.77
CG17807	CG14441	1.96	0.106	-0.12	0.53748384988657	0.77
CG17807	CG4360	1.96	0.106	-0.12	0.53748384988657	0.77
CG17807	PHDP	1.82	0.106	-0.12	0.53748384988657	0.77
CG17807	Tip60	1.73	0.106	-0.12	0.53748384988657	0.77
CG17807	CG30020	1.7	0.106	-0.12	0.53748384988657	0.77
CG17807	CG12219	1.69	0.106	-0.12	0.53748384988657	0.77
CG17807	Cdc5	1.69	0.106	-0.12	0.53748384988657	0.77
CG17807	MED30	1.61	0.106	-0.12	0.53748384988657	0.77
CG17807	CG11456	1.56	0.106	-0.12	0.53748384988657	0.77
CG17807	CG14711	1.5	0.106	-0.12	0.53748384988657	0.77
CG17807	CG10631	1.5	0.106	-0.12	0.53748384988657	0.77
CG17807	TH1	1.48	0.106	-0.12	0.53748384988657	0.77
CG17807	Set2	1.47	0.106	-0.12	0.53748384988657	0.77
CG17807	CG12162	1.43	0.106	-0.12	0.53748384988657	0.77
CG17807	esn	1.41	0.106	-0.12	0.53748384988657	0.77
CG17807	l(3)mbt	1.39	0.106	-0.12	0.53748384988657	0.77
CG2852	esn	11.8	0.281	0.81	0.683130051063973	0.98
CG2852	wdn	10.95	0.281	0.81	0.683130051063973	0.98
CG2852	phtf	7.55	0.281	0.81	0.683130051063973	0.98
CG2852	Hmr	6.67	0.281	0.81	0.683130051063973	0.98
CG2852	Trf	5.3	0.281	0.81	0.683130051063973	0.98
CG2852	CG14710	4.9	0.281	0.81	0.683130051063973	0.98
CG2852	CG6765	4.43	0.281	0.81	0.683130051063973	0.98
CG2852	Crc	4.41	0.281	0.81	0.683130051063973	0.98
CG2852	CG15601	4.31	0.281	0.81	0.683130051063973	0.98
CG2852	Blimp-1	3.97	0.281	0.81	0.683130051063973	0.98
CG2852	nerfin-1	3.9	0.281	0.81	0.683130051063973	0.98
CG2852	Fen1	3.7	0.281	0.81	0.683130051063973	0.98
CG2852	brk	3.35	0.281	0.81	0.683130051063973	0.98
CG2852	CG3032	3.08	0.281	0.81	0.683130051063973	0.98
CG2852	CG17829	3.07	0.281	0.81	0.683130051063973	0.98
CG2852	Lpt	3.07	0.281	0.81	0.683130051063973	0.98
CG2852	CG3065	2.95	0.281	0.81	0.683130051063973	0.98
CG2852	CG12659	2.93	0.281	0.81	0.683130051063973	0.98
CG2852	CG9305	2.9	0.281	0.81	0.683130051063973	0.98
CG2852	pad	2.85	0.281	0.81	0.683130051063973	0.98
CG2852	ZnT49B	2.81	0.281	0.81	0.683130051063973	0.98
CG2852	Rbf	2.76	0.281	0.81	0.683130051063973	0.98
CG2852	MED20	2.6	0.281	0.81	0.683130051063973	0.98
CG2852	CG31365	2.44	0.281	0.81	0.683130051063973	0.98
CG2852	ewg	2.38	0.281	0.81	0.683130051063973	0.98
CG2852	CG11456	2.34	0.281	0.81	0.683130051063973	0.98
CG2852	CG10565	2.33	0.281	0.81	0.683130051063973	0.98
CG2852	CG7745	2.33	0.281	0.81	0.683130051063973	0.98
CG2852	scrt	2.3	0.281	0.81	0.683130051063973	0.98
CG2852	CG13123	2.29	0.281	0.81	0.683130051063973	0.98
Ppa	FoxP	5.94	0.273	0.08	0.58974358974359	0.14
Ppa	MED4	4.42	0.273	0.08	0.58974358974359	0.14
Ppa	CG8578	3.73	0.273	0.08	0.58974358974359	0.14
Ppa	E(z)	3.06	0.273	0.08	0.58974358974359	0.14
Ppa	usp	2.72	0.273	0.08	0.58974358974359	0.14
Ppa	brk	2.56	0.273	0.08	0.58974358974359	0.14
Ppa	ush	2.5	0.273	0.08	0.58974358974359	0.14
Ppa	Brd8	2.4	0.273	0.08	0.58974358974359	0.14
Ppa	Blos1	2.18	0.273	0.08	0.58974358974359	0.14
Ppa	Cdc5	2.14	0.273	0.08	0.58974358974359	0.14
Ppa	Fen1	2.06	0.273	0.08	0.58974358974359	0.14
Ppa	CG34376	1.96	0.273	0.08	0.58974358974359	0.14
Ppa	egg	1.83	0.273	0.08	0.58974358974359	0.14
Ppa	CG9799	1.81	0.273	0.08	0.58974358974359	0.14
Ppa	NELF-B	1.79	0.273	0.08	0.58974358974359	0.14
Ppa	CG6907	1.76	0.273	0.08	0.58974358974359	0.14
Ppa	Pcl	1.76	0.273	0.08	0.58974358974359	0.14
Ppa	Taf1	1.71	0.273	0.08	0.58974358974359	0.14
Ppa	trr	1.65	0.273	0.08	0.58974358974359	0.14
Ppa	scrt	1.63	0.273	0.08	0.58974358974359	0.14
Ppa	az2	1.58	0.273	0.08	0.58974358974359	0.14
Ppa	CG7987	1.58	0.273	0.08	0.58974358974359	0.14
Ppa	CG14710	1.53	0.273	0.08	0.58974358974359	0.14
Ppa	CG11398	1.53	0.273	0.08	0.58974358974359	0.14
Ppa	Tusp	1.52	0.273	0.08	0.58974358974359	0.14
Ppa	pad	1.51	0.273	0.08	0.58974358974359	0.14
Ppa	abo	1.48	0.273	0.08	0.58974358974359	0.14
Ppa	dOptix	1.48	0.273	0.08	0.58974358974359	0.14
Ppa	CG17568	1.46	0.273	0.08	0.58974358974359	0.14
Ppa	CG17361	1.41	0.273	0.08	0.58974358974359	0.14
RpL23	chinmo	9.87	0.16	0.49	0.428571428571429	0.68
RpL23	mod	8.03	0.16	0.49	0.428571428571429	0.68
RpL23	phtf	6.87	0.16	0.49	0.428571428571429	0.68
RpL23	CG10147	6.54	0.16	0.49	0.428571428571429	0.68
RpL23	mld	4.97	0.16	0.49	0.428571428571429	0.68
RpL23	CG14710	4.85	0.16	0.49	0.428571428571429	0.68
RpL23	CG8216	4.55	0.16	0.49	0.428571428571429	0.68
RpL23	CG11317	4.11	0.16	0.49	0.428571428571429	0.68
RpL23	CG16779	3.56	0.16	0.49	0.428571428571429	0.68
RpL23	Atf6	3.5	0.16	0.49	0.428571428571429	0.68
RpL23	bigmax	3.15	0.16	0.49	0.428571428571429	0.68
RpL23	CG5033	3.11	0.16	0.49	0.428571428571429	0.68
RpL23	Rpb8	2.79	0.16	0.49	0.428571428571429	0.68
RpL23	CG4570	2.77	0.16	0.49	0.428571428571429	0.68
RpL23	CG12659	2.74	0.16	0.49	0.428571428571429	0.68
RpL23	Rack1	2.74	0.16	0.49	0.428571428571429	0.68
RpL23	Dref	2.57	0.16	0.49	0.428571428571429	0.68
RpL23	nerfin-1	2.46	0.16	0.49	0.428571428571429	0.68
RpL23	Trf	2.45	0.16	0.49	0.428571428571429	0.68
RpL23	CG6163	2.37	0.16	0.49	0.428571428571429	0.68
RpL23	CG6907	2.23	0.16	0.49	0.428571428571429	0.68
RpL23	CG3995	2.19	0.16	0.49	0.428571428571429	0.68
RpL23	Atac2	2.19	0.16	0.49	0.428571428571429	0.68
RpL23	scrt	2.17	0.16	0.49	0.428571428571429	0.68
RpL23	FoxP	2.13	0.16	0.49	0.428571428571429	0.68
RpL23	Atac1	2.1	0.16	0.49	0.428571428571429	0.68
RpL23	CG32700	2.09	0.16	0.49	0.428571428571429	0.68
RpL23	brk	2.09	0.16	0.49	0.428571428571429	0.68
RpL23	CG14441	2.03	0.16	0.49	0.428571428571429	0.68
RpL23	CG13775	1.98	0.16	0.49	0.428571428571429	0.68
inaD	chinmo	11.06	0.072	0.54	0.683130051063973	0.73
inaD	esn	3.32	0.072	0.54	0.683130051063973	0.73
inaD	CG3065	3.19	0.072	0.54	0.683130051063973	0.73
inaD	vdDpp.vdOptix	2.83	0.072	0.54	0.683130051063973	0.73
inaD	CG31441	2.75	0.072	0.54	0.683130051063973	0.73
inaD	MED20	2.61	0.072	0.54	0.683130051063973	0.73
inaD	CG12659	2.39	0.072	0.54	0.683130051063973	0.73
inaD	ewg	2.32	0.072	0.54	0.683130051063973	0.73
inaD	CG4570	2.32	0.072	0.54	0.683130051063973	0.73
inaD	CG7518	2.2	0.072	0.54	0.683130051063973	0.73
inaD	CG4360	2.06	0.072	0.54	0.683130051063973	0.73
inaD	RpIII128	1.93	0.072	0.54	0.683130051063973	0.73
inaD	phtf	1.92	0.072	0.54	0.683130051063973	0.73
inaD	trem	1.75	0.072	0.54	0.683130051063973	0.73
inaD	ecd	1.73	0.072	0.54	0.683130051063973	0.73
inaD	CG8924	1.68	0.072	0.54	0.683130051063973	0.73
inaD	CG5953	1.67	0.072	0.54	0.683130051063973	0.73
inaD	Dref	1.66	0.072	0.54	0.683130051063973	0.73
inaD	MTA1-like	1.64	0.072	0.54	0.683130051063973	0.73
inaD	CG4282	1.6	0.072	0.54	0.683130051063973	0.73
inaD	CG6813	1.52	0.072	0.54	0.683130051063973	0.73
inaD	Ets97D	1.5	0.072	0.54	0.683130051063973	0.73
inaD	CG12104	1.48	0.072	0.54	0.683130051063973	0.73
inaD	CG9305	1.47	0.072	0.54	0.683130051063973	0.73
inaD	CG8950	1.45	0.072	0.54	0.683130051063973	0.73
inaD	CG18265	1.43	0.072	0.54	0.683130051063973	0.73
inaD	MED15	1.43	0.072	0.54	0.683130051063973	0.73
inaD	FoxP	1.42	0.072	0.54	0.683130051063973	0.73
inaD	shn	1.39	0.072	0.54	0.683130051063973	0.73
inaD	CG11317	1.37	0.072	0.54	0.683130051063973	0.73
fd59A	chinmo	12.86	0.698	0.14	0.277350098112615	0.11
fd59A	MED4	5.71	0.698	0.14	0.277350098112615	0.11
fd59A	phtf	4.8	0.698	0.14	0.277350098112615	0.11
fd59A	Atf6	4.23	0.698	0.14	0.277350098112615	0.11
fd59A	NfI	3.66	0.698	0.14	0.277350098112615	0.11
fd59A	mld	2.91	0.698	0.14	0.277350098112615	0.11
fd59A	CG32982	2.85	0.698	0.14	0.277350098112615	0.11
fd59A	CR43671	2.75	0.698	0.14	0.277350098112615	0.11
fd59A	sba	2.68	0.698	0.14	0.277350098112615	0.11
fd59A	grau	2.3	0.698	0.14	0.277350098112615	0.11
fd59A	CG6813	2.3	0.698	0.14	0.277350098112615	0.11
fd59A	Rfx	2.29	0.698	0.14	0.277350098112615	0.11
fd59A	CG8301	2.23	0.698	0.14	0.277350098112615	0.11
fd59A	CG17829	2.21	0.698	0.14	0.277350098112615	0.11
fd59A	ewg	2.21	0.698	0.14	0.277350098112615	0.11
fd59A	CG31388	2.19	0.698	0.14	0.277350098112615	0.11
fd59A	MED30	2.11	0.698	0.14	0.277350098112615	0.11
fd59A	Br140	1.93	0.698	0.14	0.277350098112615	0.11
fd59A	CG1024	1.77	0.698	0.14	0.277350098112615	0.11
fd59A	mrn	1.76	0.698	0.14	0.277350098112615	0.11
fd59A	CG4282	1.66	0.698	0.14	0.277350098112615	0.11
fd59A	tai	1.63	0.698	0.14	0.277350098112615	0.11
fd59A	trem	1.62	0.698	0.14	0.277350098112615	0.11
fd59A	CG1620	1.59	0.698	0.14	0.277350098112615	0.11
fd59A	Mrtf	1.52	0.698	0.14	0.277350098112615	0.11
fd59A	Opbp	1.52	0.698	0.14	0.277350098112615	0.11
fd59A	CG12659	1.49	0.698	0.14	0.277350098112615	0.11
fd59A	CG17359	1.37	0.698	0.14	0.277350098112615	0.11
fd59A	crm	1.36	0.698	0.14	0.277350098112615	0.11
fd59A	CG17361	1.35	0.698	0.14	0.277350098112615	0.11
CG13532	Trf	6.52	0.169	0.69	1	0.75
CG13532	CG45050	5.44	0.169	0.69	1	0.75
CG13532	Eip78C	4.33	0.169	0.69	1	0.75
CG13532	CG13123	4.22	0.169	0.69	1	0.75
CG13532	tai	3.89	0.169	0.69	1	0.75
CG13532	ush	3.88	0.169	0.69	1	0.75
CG13532	CG31388	3.46	0.169	0.69	1	0.75
CG13532	CG30403	3.1	0.169	0.69	1	0.75
CG13532	whole_OPC	3.07	0.169	0.69	1	0.75
CG13532	CG5033	3.06	0.169	0.69	1	0.75
CG13532	CHES-1-like	2.93	0.169	0.69	1	0.75
CG13532	CG13894	2.73	0.169	0.69	1	0.75
CG13532	CG11906	2.67	0.169	0.69	1	0.75
CG13532	Hr4	2.56	0.169	0.69	1	0.75
CG13532	esn	2.51	0.169	0.69	1	0.75
CG13532	CG31441	2.38	0.169	0.69	1	0.75
CG13532	CG7928	2.2	0.169	0.69	1	0.75
CG13532	Rack1	2.17	0.169	0.69	1	0.75
CG13532	CG3065	2.07	0.169	0.69	1	0.75
CG13532	Su(var)3-9	2.06	0.169	0.69	1	0.75
CG13532	CkIIalpha-i1	1.99	0.169	0.69	1	0.75
CG13532	CG17186	1.99	0.169	0.69	1	0.75
CG13532	CG3995	1.99	0.169	0.69	1	0.75
CG13532	hng2	1.98	0.169	0.69	1	0.75
CG13532	CG17806	1.97	0.169	0.69	1	0.75
CG13532	Taf1	1.95	0.169	0.69	1	0.75
CG13532	NfI	1.94	0.169	0.69	1	0.75
CG13532	CG13775	1.91	0.169	0.69	1	0.75
CG13532	CG2116	1.87	0.169	0.69	1	0.75
CG13532	CG1620	1.86	0.169	0.69	1	0.75
CR45469	CG11710	7.8	0.03	-0.32	0.2	0.24
CR45469	CG11456	3.4	0.03	-0.32	0.2	0.24
CR45469	vdDpp.vdOptix	3.01	0.03	-0.32	0.2	0.24
CR45469	Trf	2.92	0.03	-0.32	0.2	0.24
CR45469	Rpb8	2.8	0.03	-0.32	0.2	0.24
CR45469	vdOptix	2.57	0.03	-0.32	0.2	0.24
CR45469	Mitf	2.39	0.03	-0.32	0.2	0.24
CR45469	Taf4	2.13	0.03	-0.32	0.2	0.24
CR45469	nvy	2.12	0.03	-0.32	0.2	0.24
CR45469	usp	2.12	0.03	-0.32	0.2	0.24
CR45469	l(3)mbt	1.9	0.03	-0.32	0.2	0.24
CR45469	stwl	1.87	0.03	-0.32	0.2	0.24
CR45469	Rabex-5	1.76	0.03	-0.32	0.2	0.24
CR45469	CG13123	1.75	0.03	-0.32	0.2	0.24
CR45469	dwg	1.74	0.03	-0.32	0.2	0.24
CR45469	CG3281	1.67	0.03	-0.32	0.2	0.24
CR45469	Su(z)2	1.67	0.03	-0.32	0.2	0.24
CR45469	MBD-R2	1.64	0.03	-0.32	0.2	0.24
CR45469	CG2199	1.62	0.03	-0.32	0.2	0.24
CR45469	MESR4	1.59	0.03	-0.32	0.2	0.24
CR45469	CG6163	1.58	0.03	-0.32	0.2	0.24
CR45469	CG12267	1.56	0.03	-0.32	0.2	0.24
CR45469	CG7839	1.42	0.03	-0.32	0.2	0.24
CR45469	esn	1.41	0.03	-0.32	0.2	0.24
CR45469	CG6813	1.4	0.03	-0.32	0.2	0.24
CR45469	Glut4EF	1.3	0.03	-0.32	0.2	0.24
CR45469	ecd	1.28	0.03	-0.32	0.2	0.24
CR45469	CG2875	1.25	0.03	-0.32	0.2	0.24
CR45469	Rbf	1.22	0.03	-0.32	0.2	0.24
CR45469	sima	1.19	0.03	-0.32	0.2	0.24
Nup214	crm	8.53	0.049	-0.18	0.174077655955698	0.35
Nup214	Atf-2	4.18	0.049	-0.18	0.174077655955698	0.35
Nup214	CG44002	4.16	0.049	-0.18	0.174077655955698	0.35
Nup214	CG6907	3.56	0.049	-0.18	0.174077655955698	0.35
Nup214	CG10631	3.47	0.049	-0.18	0.174077655955698	0.35
Nup214	CG4424	3.29	0.049	-0.18	0.174077655955698	0.35
Nup214	nvy	3.03	0.049	-0.18	0.174077655955698	0.35
Nup214	MED30	2.44	0.049	-0.18	0.174077655955698	0.35
Nup214	Hmg-2	2.44	0.049	-0.18	0.174077655955698	0.35
Nup214	CG16863	2.37	0.049	-0.18	0.174077655955698	0.35
Nup214	Atac2	2.31	0.049	-0.18	0.174077655955698	0.35
Nup214	hng3	2.24	0.049	-0.18	0.174077655955698	0.35
Nup214	TFAM	2.22	0.049	-0.18	0.174077655955698	0.35
Nup214	CG10904	2.22	0.049	-0.18	0.174077655955698	0.35
Nup214	Sap30	2.17	0.049	-0.18	0.174077655955698	0.35
Nup214	az2	2.09	0.049	-0.18	0.174077655955698	0.35
Nup214	MESR4	2.07	0.049	-0.18	0.174077655955698	0.35
Nup214	ash1	2.05	0.049	-0.18	0.174077655955698	0.35
Nup214	CG1620	1.98	0.049	-0.18	0.174077655955698	0.35
Nup214	CG1965	1.96	0.049	-0.18	0.174077655955698	0.35
Nup214	CG1647	1.96	0.049	-0.18	0.174077655955698	0.35
Nup214	dom	1.96	0.049	-0.18	0.174077655955698	0.35
Nup214	Ravus	1.9	0.049	-0.18	0.174077655955698	0.35
Nup214	Hr96	1.87	0.049	-0.18	0.174077655955698	0.35
Nup214	Bka	1.87	0.049	-0.18	0.174077655955698	0.35
Nup214	CG17361	1.86	0.049	-0.18	0.174077655955698	0.35
Nup214	PHDP	1.77	0.049	-0.18	0.174077655955698	0.35
Nup214	trem	1.74	0.049	-0.18	0.174077655955698	0.35
Nup214	tai	1.74	0.049	-0.18	0.174077655955698	0.35
Nup214	Ssl1	1.72	0.049	-0.18	0.174077655955698	0.35
CG9849	CG9215	9.05	0.098	-0.22	0.179487179487179	0.83
CG9849	CG7101	5.62	0.098	-0.22	0.179487179487179	0.83
CG9849	Irbp	4.13	0.098	-0.22	0.179487179487179	0.83
CG9849	CG3032	3.72	0.098	-0.22	0.179487179487179	0.83
CG9849	MTA1-like	3.36	0.098	-0.22	0.179487179487179	0.83
CG9849	az2	2.57	0.098	-0.22	0.179487179487179	0.83
CG9849	l(2)k10201	2.36	0.098	-0.22	0.179487179487179	0.83
CG9849	CG3838	2.29	0.098	-0.22	0.179487179487179	0.83
CG9849	Mef2	2.2	0.098	-0.22	0.179487179487179	0.83
CG9849	CG4854	2.07	0.098	-0.22	0.179487179487179	0.83
CG9849	CG13894	2.05	0.098	-0.22	0.179487179487179	0.83
CG9849	dwg	2.04	0.098	-0.22	0.179487179487179	0.83
CG9849	CG18265	2.03	0.098	-0.22	0.179487179487179	0.83
CG9849	CG31441	1.99	0.098	-0.22	0.179487179487179	0.83
CG9849	CG4570	1.99	0.098	-0.22	0.179487179487179	0.83
CG9849	CG6654	1.93	0.098	-0.22	0.179487179487179	0.83
CG9849	CG31388	1.8	0.098	-0.22	0.179487179487179	0.83
CG9849	CG17361	1.79	0.098	-0.22	0.179487179487179	0.83
CG9849	nerfin-1	1.65	0.098	-0.22	0.179487179487179	0.83
CG9849	Kdm2	1.63	0.098	-0.22	0.179487179487179	0.83
CG9849	CG4676	1.63	0.098	-0.22	0.179487179487179	0.83
CG9849	Acf1	1.62	0.098	-0.22	0.179487179487179	0.83
CG9849	CG13123	1.61	0.098	-0.22	0.179487179487179	0.83
CG9849	MED11	1.61	0.098	-0.22	0.179487179487179	0.83
CG9849	crm	1.55	0.098	-0.22	0.179487179487179	0.83
CG9849	CG10565	1.51	0.098	-0.22	0.179487179487179	0.83
CG9849	Su(var)3-9	1.49	0.098	-0.22	0.179487179487179	0.83
CG9849	Lpt	1.49	0.098	-0.22	0.179487179487179	0.83
CG9849	CG12219	1.46	0.098	-0.22	0.179487179487179	0.83
CG9849	CG3281	1.43	0.098	-0.22	0.179487179487179	0.83
CG9896	CG12768	7.41	0.273	-0.2	0.0666666666666667	0.01
CG9896	Su(z)2	5.66	0.273	-0.2	0.0666666666666667	0.01
CG9896	CG3032	5.3	0.273	-0.2	0.0666666666666667	0.01
CG9896	Rabex-5	4.38	0.273	-0.2	0.0666666666666667	0.01
CG9896	CG10979	4.29	0.273	-0.2	0.0666666666666667	0.01
CG9896	FoxP	4.26	0.273	-0.2	0.0666666666666667	0.01
CG9896	CG44002	4.1	0.273	-0.2	0.0666666666666667	0.01
CG9896	cnc	2.84	0.273	-0.2	0.0666666666666667	0.01
CG9896	CG14965	2.69	0.273	-0.2	0.0666666666666667	0.01
CG9896	osa	2.54	0.273	-0.2	0.0666666666666667	0.01
CG9896	CG14438	2.22	0.273	-0.2	0.0666666666666667	0.01
CG9896	CHES-1-like	2.17	0.273	-0.2	0.0666666666666667	0.01
CG9896	E(spl)m7-HLH	2.03	0.273	-0.2	0.0666666666666667	0.01
CG9896	MTA1-like	1.78	0.273	-0.2	0.0666666666666667	0.01
CG9896	CG18265	1.77	0.273	-0.2	0.0666666666666667	0.01
CG9896	dOptix.dVsx	1.75	0.273	-0.2	0.0666666666666667	0.01
CG9896	TfIIEalpha	1.74	0.273	-0.2	0.0666666666666667	0.01
CG9896	l(2)k10201	1.63	0.273	-0.2	0.0666666666666667	0.01
CG9896	Fen1	1.63	0.273	-0.2	0.0666666666666667	0.01
CG9896	Usf	1.59	0.273	-0.2	0.0666666666666667	0.01
CG9896	CG2790	1.5	0.273	-0.2	0.0666666666666667	0.01
CG9896	Hr4	1.48	0.273	-0.2	0.0666666666666667	0.01
CG9896	dom	1.44	0.273	-0.2	0.0666666666666667	0.01
CG9896	CG9215	1.44	0.273	-0.2	0.0666666666666667	0.01
CG9896	CG6765	1.43	0.273	-0.2	0.0666666666666667	0.01
CG9896	Tip60	1.41	0.273	-0.2	0.0666666666666667	0.01
CG9896	E(z)	1.41	0.273	-0.2	0.0666666666666667	0.01
CG9896	tai	1.37	0.273	-0.2	0.0666666666666667	0.01
CG9896	trem	1.34	0.273	-0.2	0.0666666666666667	0.01
CG9896	trr	1.33	0.273	-0.2	0.0666666666666667	0.01
Fib	mod	15.46	0.087	0.69	1	0.94
Fib	brk	7.74	0.087	0.69	1	0.94
Fib	scrt	6.6	0.087	0.69	1	0.94
Fib	Eip78C	6.19	0.087	0.69	1	0.94
Fib	Rpb8	6.18	0.087	0.69	1	0.94
Fib	Rack1	5.42	0.087	0.69	1	0.94
Fib	Atf-2	5.4	0.087	0.69	1	0.94
Fib	bigmax	4.89	0.087	0.69	1	0.94
Fib	Dref	4.79	0.087	0.69	1	0.94
Fib	CG6683	4.19	0.087	0.69	1	0.94
Fib	MED15	3.96	0.087	0.69	1	0.94
Fib	CG2202	3.81	0.087	0.69	1	0.94
Fib	CG18262	3.43	0.087	0.69	1	0.94
Fib	CG4854	3.24	0.087	0.69	1	0.94
Fib	CG10565	3.22	0.087	0.69	1	0.94
Fib	Taf2	3.03	0.087	0.69	1	0.94
Fib	Hr4	2.99	0.087	0.69	1	0.94
Fib	Cdc5	2.91	0.087	0.69	1	0.94
Fib	Ssl1	2.9	0.087	0.69	1	0.94
Fib	CG10631	2.87	0.087	0.69	1	0.94
Fib	CG6769	2.72	0.087	0.69	1	0.94
Fib	msl-3	2.67	0.087	0.69	1	0.94
Fib	CG11723	2.57	0.087	0.69	1	0.94
Fib	CG31365	2.5	0.087	0.69	1	0.94
Fib	Trf	2.45	0.087	0.69	1	0.94
Fib	CG1965	2.39	0.087	0.69	1	0.94
Fib	CG11710	2.33	0.087	0.69	1	0.94
Fib	CG7101	2.22	0.087	0.69	1	0.94
Fib	Eip74EF	2.19	0.087	0.69	1	0.94
Fib	CG10209	2.15	0.087	0.69	1	0.94
CG34371	CG14441	4.48	0.283	-0.01	0.382970843102535	0.5
CG34371	tai	3.96	0.283	-0.01	0.382970843102535	0.5
CG34371	Taf4	3.45	0.283	-0.01	0.382970843102535	0.5
CG34371	CG45050	3.19	0.283	-0.01	0.382970843102535	0.5
CG34371	CG6769	2.57	0.283	-0.01	0.382970843102535	0.5
CG34371	E(spl)m7-HLH	2.37	0.283	-0.01	0.382970843102535	0.5
CG34371	vdDpp.vdOptix	2.26	0.283	-0.01	0.382970843102535	0.5
CG34371	chinmo	2.18	0.283	-0.01	0.382970843102535	0.5
CG34371	CG16779	2.15	0.283	-0.01	0.382970843102535	0.5
CG34371	Tfb1	2.05	0.283	-0.01	0.382970843102535	0.5
CG34371	CG6683	1.84	0.283	-0.01	0.382970843102535	0.5
CG34371	egg	1.83	0.283	-0.01	0.382970843102535	0.5
CG34371	Hr4	1.8	0.283	-0.01	0.382970843102535	0.5
CG34371	Rabex-5	1.76	0.283	-0.01	0.382970843102535	0.5
CG34371	Taf2	1.76	0.283	-0.01	0.382970843102535	0.5
CG34371	Glut4EF	1.74	0.283	-0.01	0.382970843102535	0.5
CG34371	CG8216	1.74	0.283	-0.01	0.382970843102535	0.5
CG34371	CG13123	1.65	0.283	-0.01	0.382970843102535	0.5
CG34371	CG7987	1.58	0.283	-0.01	0.382970843102535	0.5
CG34371	trem	1.57	0.283	-0.01	0.382970843102535	0.5
CG34371	ewg	1.53	0.283	-0.01	0.382970843102535	0.5
CG34371	CG6907	1.53	0.283	-0.01	0.382970843102535	0.5
CG34371	CG9799	1.51	0.283	-0.01	0.382970843102535	0.5
CG34371	CG4936	1.47	0.283	-0.01	0.382970843102535	0.5
CG34371	CG34422	1.46	0.283	-0.01	0.382970843102535	0.5
CG34371	vDpp.vOptix	1.45	0.283	-0.01	0.382970843102535	0.5
CG34371	ktub	1.45	0.283	-0.01	0.382970843102535	0.5
CG34371	Pcl	1.44	0.283	-0.01	0.382970843102535	0.5
CG34371	CG15601	1.4	0.283	-0.01	0.382970843102535	0.5
CG34371	CG14200	1.39	0.283	-0.01	0.382970843102535	0.5
Rpi	wdn	8.89	0.098	0.82	1	0.89
Rpi	Rbf	7.71	0.098	0.82	1	0.89
Rpi	CG18262	7.64	0.098	0.82	1	0.89
Rpi	ewg	4.93	0.098	0.82	1	0.89
Rpi	CG4553	4.47	0.098	0.82	1	0.89
Rpi	Acf1	4.46	0.098	0.82	1	0.89
Rpi	CG17328	4.35	0.098	0.82	1	0.89
Rpi	CG3032	3.92	0.098	0.82	1	0.89
Rpi	CG30020	3.69	0.098	0.82	1	0.89
Rpi	CG17568	3.67	0.098	0.82	1	0.89
Rpi	CG8924	3.59	0.098	0.82	1	0.89
Rpi	FoxP	3.55	0.098	0.82	1	0.89
Rpi	Irbp	3.12	0.098	0.82	1	0.89
Rpi	Set2	2.95	0.098	0.82	1	0.89
Rpi	CG2875	2.9	0.098	0.82	1	0.89
Rpi	CG17186	2.77	0.098	0.82	1	0.89
Rpi	Bap170	2.64	0.098	0.82	1	0.89
Rpi	ppl	2.57	0.098	0.82	1	0.89
Rpi	bigmax	2.55	0.098	0.82	1	0.89
Rpi	CG6765	2.41	0.098	0.82	1	0.89
Rpi	Hr96	2.35	0.098	0.82	1	0.89
Rpi	CG1529	2.35	0.098	0.82	1	0.89
Rpi	Ravus	2.34	0.098	0.82	1	0.89
Rpi	CG7928	2.33	0.098	0.82	1	0.89
Rpi	trem	2.31	0.098	0.82	1	0.89
Rpi	CG17829	2.21	0.098	0.82	1	0.89
Rpi	Usf	2.2	0.098	0.82	1	0.89
Rpi	CG31388	2.18	0.098	0.82	1	0.89
Rpi	Cf2	2.17	0.098	0.82	1	0.89
Rpi	dom	2.07	0.098	0.82	1	0.89
Ice1	CG15011	5.74	0.108	0.41	1	0.94
Ice1	Cf2	5.23	0.108	0.41	1	0.94
Ice1	CG2790	3.56	0.108	0.41	1	0.94
Ice1	Usf	2.63	0.108	0.41	1	0.94
Ice1	wdn	2.28	0.108	0.41	1	0.94
Ice1	Ravus	2.25	0.108	0.41	1	0.94
Ice1	Plzf	2.17	0.108	0.41	1	0.94
Ice1	CG11398	2.15	0.108	0.41	1	0.94
Ice1	CG11710	2.08	0.108	0.41	1	0.94
Ice1	CG8301	2.04	0.108	0.41	1	0.94
Ice1	Mrtf	2	0.108	0.41	1	0.94
Ice1	CG7987	1.89	0.108	0.41	1	0.94
Ice1	ph-p	1.82	0.108	0.41	1	0.94
Ice1	Eip74EF	1.74	0.108	0.41	1	0.94
Ice1	Brf	1.72	0.108	0.41	1	0.94
Ice1	Rack1	1.7	0.108	0.41	1	0.94
Ice1	CG6689	1.68	0.108	0.41	1	0.94
Ice1	RpIII128	1.66	0.108	0.41	1	0.94
Ice1	Tip60	1.63	0.108	0.41	1	0.94
Ice1	bigmax	1.62	0.108	0.41	1	0.94
Ice1	dwg	1.58	0.108	0.41	1	0.94
Ice1	Crc	1.57	0.108	0.41	1	0.94
Ice1	TfIIEalpha	1.55	0.108	0.41	1	0.94
Ice1	sima	1.51	0.108	0.41	1	0.94
Ice1	CG14710	1.47	0.108	0.41	1	0.94
Ice1	CG14711	1.46	0.108	0.41	1	0.94
Ice1	Hr96	1.46	0.108	0.41	1	0.94
Ice1	shn	1.44	0.108	0.41	1	0.94
Ice1	CG18262	1.43	0.108	0.41	1	0.94
Ice1	CG34149	1.34	0.108	0.41	1	0.94
CG43795	Octbeta2R	7.7	0.142	-0.08	0.333333333333333	0.13
CG43795	Su(var)3-9	4.24	0.142	-0.08	0.333333333333333	0.13
CG43795	TfIIEalpha	2.82	0.142	-0.08	0.333333333333333	0.13
CG43795	l(2)k10201	2.46	0.142	-0.08	0.333333333333333	0.13
CG43795	CHES-1-like	2.27	0.142	-0.08	0.333333333333333	0.13
CG43795	ERR	2.14	0.142	-0.08	0.333333333333333	0.13
CG43795	NELF-B	2.06	0.142	-0.08	0.333333333333333	0.13
CG43795	lilli	1.98	0.142	-0.08	0.333333333333333	0.13
CG43795	Rpb8	1.88	0.142	-0.08	0.333333333333333	0.13
CG43795	CG7987	1.86	0.142	-0.08	0.333333333333333	0.13
CG43795	nvy	1.78	0.142	-0.08	0.333333333333333	0.13
CG43795	CG11456	1.68	0.142	-0.08	0.333333333333333	0.13
CG43795	su(Hw)	1.67	0.142	-0.08	0.333333333333333	0.13
CG43795	CG1024	1.66	0.142	-0.08	0.333333333333333	0.13
CG43795	E(spl)m7-HLH	1.47	0.142	-0.08	0.333333333333333	0.13
CG43795	Lpt	1.45	0.142	-0.08	0.333333333333333	0.13
CG43795	CG6765	1.44	0.142	-0.08	0.333333333333333	0.13
CG43795	bigmax	1.43	0.142	-0.08	0.333333333333333	0.13
CG43795	Dip1	1.42	0.142	-0.08	0.333333333333333	0.13
CG43795	usp	1.41	0.142	-0.08	0.333333333333333	0.13
CG43795	dbr	1.39	0.142	-0.08	0.333333333333333	0.13
CG43795	Hr96	1.39	0.142	-0.08	0.333333333333333	0.13
CG43795	CG30403	1.39	0.142	-0.08	0.333333333333333	0.13
CG43795	trr	1.37	0.142	-0.08	0.333333333333333	0.13
CG43795	CG15601	1.37	0.142	-0.08	0.333333333333333	0.13
CG43795	CG17186	1.35	0.142	-0.08	0.333333333333333	0.13
CG43795	l(3)mbt	1.34	0.142	-0.08	0.333333333333333	0.13
CG43795	CG17361	1.26	0.142	-0.08	0.333333333333333	0.13
CG43795	CG7518	1.26	0.142	-0.08	0.333333333333333	0.13
CG43795	CG13894	1.24	0.142	-0.08	0.333333333333333	0.13
mi	CG5033	7.17	0.107	-0.38	0.0975900072948533	0.09
mi	TFAM	5.79	0.107	-0.38	0.0975900072948533	0.09
mi	CG1792	5.37	0.107	-0.38	0.0975900072948533	0.09
mi	Taf2	4.94	0.107	-0.38	0.0975900072948533	0.09
mi	e(y)3	4.73	0.107	-0.38	0.0975900072948533	0.09
mi	CG4553	4.68	0.107	-0.38	0.0975900072948533	0.09
mi	Usf	4.35	0.107	-0.38	0.0975900072948533	0.09
mi	CG4707	3.6	0.107	-0.38	0.0975900072948533	0.09
mi	CG2129	3.52	0.107	-0.38	0.0975900072948533	0.09
mi	bigmax	3.05	0.107	-0.38	0.0975900072948533	0.09
mi	Sap30	3.02	0.107	-0.38	0.0975900072948533	0.09
mi	sba	2.99	0.107	-0.38	0.0975900072948533	0.09
mi	CG6163	2.96	0.107	-0.38	0.0975900072948533	0.09
mi	Atf-2	2.7	0.107	-0.38	0.0975900072948533	0.09
mi	CG14438	2.44	0.107	-0.38	0.0975900072948533	0.09
mi	su(Hw)	2.34	0.107	-0.38	0.0975900072948533	0.09
mi	CG31441	2.26	0.107	-0.38	0.0975900072948533	0.09
mi	CG4360	2.15	0.107	-0.38	0.0975900072948533	0.09
mi	vdVsx	2.14	0.107	-0.38	0.0975900072948533	0.09
mi	CG16779	2.12	0.107	-0.38	0.0975900072948533	0.09
mi	CTPsyn	2	0.107	-0.38	0.0975900072948533	0.09
mi	pad	1.97	0.107	-0.38	0.0975900072948533	0.09
mi	CG3281	1.94	0.107	-0.38	0.0975900072948533	0.09
mi	CG2202	1.94	0.107	-0.38	0.0975900072948533	0.09
mi	ppl	1.85	0.107	-0.38	0.0975900072948533	0.09
mi	Rfx	1.84	0.107	-0.38	0.0975900072948533	0.09
mi	CG1620	1.81	0.107	-0.38	0.0975900072948533	0.09
mi	Trf	1.81	0.107	-0.38	0.0975900072948533	0.09
mi	Dref	1.8	0.107	-0.38	0.0975900072948533	0.09
mi	Brd8	1.79	0.107	-0.38	0.0975900072948533	0.09
CG30185	ewg	9.92	0.183	0.45	0.683130051063973	0.59
CG30185	CG18262	9.35	0.183	0.45	0.683130051063973	0.59
CG30185	Glut4EF	7.54	0.183	0.45	0.683130051063973	0.59
CG30185	CG31365	4.57	0.183	0.45	0.683130051063973	0.59
CG30185	brk	4.02	0.183	0.45	0.683130051063973	0.59
CG30185	Rack1	3.78	0.183	0.45	0.683130051063973	0.59
CG30185	sima	3.56	0.183	0.45	0.683130051063973	0.59
CG30185	CG3065	3.36	0.183	0.45	0.683130051063973	0.59
CG30185	MED7	3.27	0.183	0.45	0.683130051063973	0.59
CG30185	CG17568	2.76	0.183	0.45	0.683130051063973	0.59
CG30185	HLH106	2.76	0.183	0.45	0.683130051063973	0.59
CG30185	Side	2.7	0.183	0.45	0.683130051063973	0.59
CG30185	Br140	2.62	0.183	0.45	0.683130051063973	0.59
CG30185	sage	2.58	0.183	0.45	0.683130051063973	0.59
CG30185	CG3815	2.57	0.183	0.45	0.683130051063973	0.59
CG30185	jing	2.26	0.183	0.45	0.683130051063973	0.59
CG30185	scrt	2.26	0.183	0.45	0.683130051063973	0.59
CG30185	CG4676	2.25	0.183	0.45	0.683130051063973	0.59
CG30185	CG31388	2.23	0.183	0.45	0.683130051063973	0.59
CG30185	Acf1	2.16	0.183	0.45	0.683130051063973	0.59
CG30185	CG14200	2.04	0.183	0.45	0.683130051063973	0.59
CG30185	MEP-1	2.01	0.183	0.45	0.683130051063973	0.59
CG30185	wdn	1.9	0.183	0.45	0.683130051063973	0.59
CG30185	Irbp	1.86	0.183	0.45	0.683130051063973	0.59
CG30185	su(Hw)	1.84	0.183	0.45	0.683130051063973	0.59
CG30185	E(spl)m7-HLH	1.83	0.183	0.45	0.683130051063973	0.59
CG30185	CG32982	1.78	0.183	0.45	0.683130051063973	0.59
CG30185	trx	1.78	0.183	0.45	0.683130051063973	0.59
CG30185	Ssrp	1.73	0.183	0.45	0.683130051063973	0.59
CG30185	CG43343	1.68	0.183	0.45	0.683130051063973	0.59
pita	Su(var)2-HP2	4.36	0.078	0.28	0.2	0.61
pita	Dref	4.31	0.078	0.28	0.2	0.61
pita	brk	3.75	0.078	0.28	0.2	0.61
pita	CG2129	3.63	0.078	0.28	0.2	0.61
pita	CG45050	3.38	0.078	0.28	0.2	0.61
pita	CG14438	2.89	0.078	0.28	0.2	0.61
pita	CG44002	2.33	0.078	0.28	0.2	0.61
pita	CG6689	2.31	0.078	0.28	0.2	0.61
pita	CG30403	2.19	0.078	0.28	0.2	0.61
pita	Bka	2.13	0.078	0.28	0.2	0.61
pita	HLH106	2.11	0.078	0.28	0.2	0.61
pita	phtf	2.09	0.078	0.28	0.2	0.61
pita	CG8216	1.99	0.078	0.28	0.2	0.61
pita	esn	1.92	0.078	0.28	0.2	0.61
pita	CG3995	1.9	0.078	0.28	0.2	0.61
pita	trr	1.89	0.078	0.28	0.2	0.61
pita	dbr	1.88	0.078	0.28	0.2	0.61
pita	Hmr	1.83	0.078	0.28	0.2	0.61
pita	whole_OPC	1.78	0.078	0.28	0.2	0.61
pita	stck	1.78	0.078	0.28	0.2	0.61
pita	MESR4	1.7	0.078	0.28	0.2	0.61
pita	CG34149	1.65	0.078	0.28	0.2	0.61
pita	CG7928	1.65	0.078	0.28	0.2	0.61
pita	CG1024	1.52	0.078	0.28	0.2	0.61
pita	CG14710	1.52	0.078	0.28	0.2	0.61
pita	CG3281	1.5	0.078	0.28	0.2	0.61
pita	CG4360	1.49	0.078	0.28	0.2	0.61
pita	CG7745	1.44	0.078	0.28	0.2	0.61
pita	wdn	1.42	0.078	0.28	0.2	0.61
pita	CG6163	1.4	0.078	0.28	0.2	0.61
Rrp4	scrt	6.9	0.09	0.09	0.333333333333333	0.59
Rrp4	CG4854	6.79	0.09	0.09	0.333333333333333	0.59
Rrp4	CG8944	5.86	0.09	0.09	0.333333333333333	0.59
Rrp4	Mitf	5.19	0.09	0.09	0.333333333333333	0.59
Rrp4	sima	5.12	0.09	0.09	0.333333333333333	0.59
Rrp4	CG8314	4.86	0.09	0.09	0.333333333333333	0.59
Rrp4	CG2875	4.75	0.09	0.09	0.333333333333333	0.59
Rrp4	hng2	4.47	0.09	0.09	0.333333333333333	0.59
Rrp4	CG3815	4.42	0.09	0.09	0.333333333333333	0.59
Rrp4	CG7839	4.3	0.09	0.09	0.333333333333333	0.59
Rrp4	Rpb8	4.24	0.09	0.09	0.333333333333333	0.59
Rrp4	Rack1	4.22	0.09	0.09	0.333333333333333	0.59
Rrp4	esn	3.78	0.09	0.09	0.333333333333333	0.59
Rrp4	CG8216	3.38	0.09	0.09	0.333333333333333	0.59
Rrp4	CG5033	3.28	0.09	0.09	0.333333333333333	0.59
Rrp4	mod	3.03	0.09	0.09	0.333333333333333	0.59
Rrp4	jing	2.98	0.09	0.09	0.333333333333333	0.59
Rrp4	CG34149	2.98	0.09	0.09	0.333333333333333	0.59
Rrp4	bigmax	2.97	0.09	0.09	0.333333333333333	0.59
Rrp4	ZnT49B	2.96	0.09	0.09	0.333333333333333	0.59
Rrp4	NELF-B	2.69	0.09	0.09	0.333333333333333	0.59
Rrp4	CG7987	2.56	0.09	0.09	0.333333333333333	0.59
Rrp4	CG2116	2.55	0.09	0.09	0.333333333333333	0.59
Rrp4	Taf4	2.55	0.09	0.09	0.333333333333333	0.59
Rrp4	CG8924	2.48	0.09	0.09	0.333333333333333	0.59
Rrp4	HLH106	2.42	0.09	0.09	0.333333333333333	0.59
Rrp4	CG4282	2.4	0.09	0.09	0.333333333333333	0.59
Rrp4	Rbf	2.36	0.09	0.09	0.333333333333333	0.59
Rrp4	CG1529	2.33	0.09	0.09	0.333333333333333	0.59
Rrp4	CG1024	2.23	0.09	0.09	0.333333333333333	0.59
St3	CG17806	5.31	0.076	0.1	0.53748384988657	0.64
St3	Ets97D	5.26	0.076	0.1	0.53748384988657	0.64
St3	CG6683	4.43	0.076	0.1	0.53748384988657	0.64
St3	CG34376	3.34	0.076	0.1	0.53748384988657	0.64
St3	Tusp	3.06	0.076	0.1	0.53748384988657	0.64
St3	CG8159	3.03	0.076	0.1	0.53748384988657	0.64
St3	CG6769	2.88	0.076	0.1	0.53748384988657	0.64
St3	MTA1-like	2.44	0.076	0.1	0.53748384988657	0.64
St3	ktub	2.25	0.076	0.1	0.53748384988657	0.64
St3	mod	2.14	0.076	0.1	0.53748384988657	0.64
St3	CG34422	2.14	0.076	0.1	0.53748384988657	0.64
St3	Su(var)2-HP2	2.11	0.076	0.1	0.53748384988657	0.64
St3	tai	1.9	0.076	0.1	0.53748384988657	0.64
St3	CG11398	1.89	0.076	0.1	0.53748384988657	0.64
St3	CG16779	1.88	0.076	0.1	0.53748384988657	0.64
St3	CG3995	1.78	0.076	0.1	0.53748384988657	0.64
St3	CG14438	1.78	0.076	0.1	0.53748384988657	0.64
St3	CG8578	1.78	0.076	0.1	0.53748384988657	0.64
St3	nvy	1.75	0.076	0.1	0.53748384988657	0.64
St3	CG8216	1.71	0.076	0.1	0.53748384988657	0.64
St3	CG12219	1.7	0.076	0.1	0.53748384988657	0.64
St3	E(z)	1.69	0.076	0.1	0.53748384988657	0.64
St3	Brd8	1.66	0.076	0.1	0.53748384988657	0.64
St3	Taf1	1.65	0.076	0.1	0.53748384988657	0.64
St3	usp	1.6	0.076	0.1	0.53748384988657	0.64
St3	CG4936	1.58	0.076	0.1	0.53748384988657	0.64
St3	Hmr	1.56	0.076	0.1	0.53748384988657	0.64
St3	Dref	1.5	0.076	0.1	0.53748384988657	0.64
St3	CG1965	1.46	0.076	0.1	0.53748384988657	0.64
St3	Blimp-1	1.43	0.076	0.1	0.53748384988657	0.64
CG30183	Irbp	3.13	0.074	-0.27	0.29277002188456	0.28
CG30183	CG7518	2.97	0.074	-0.27	0.29277002188456	0.28
CG30183	CG8159	2.87	0.074	-0.27	0.29277002188456	0.28
CG30183	abo	2.45	0.074	-0.27	0.29277002188456	0.28
CG30183	mute	2.18	0.074	-0.27	0.29277002188456	0.28
CG30183	CG3065	2.17	0.074	-0.27	0.29277002188456	0.28
CG30183	RpIII128	2	0.074	-0.27	0.29277002188456	0.28
CG30183	Bap170	1.97	0.074	-0.27	0.29277002188456	0.28
CG30183	CG4553	1.96	0.074	-0.27	0.29277002188456	0.28
CG30183	wdn	1.96	0.074	-0.27	0.29277002188456	0.28
CG30183	Cdc5	1.93	0.074	-0.27	0.29277002188456	0.28
CG30183	Dip2	1.89	0.074	-0.27	0.29277002188456	0.28
CG30183	CG3281	1.88	0.074	-0.27	0.29277002188456	0.28
CG30183	NfI	1.73	0.074	-0.27	0.29277002188456	0.28
CG30183	CG4707	1.72	0.074	-0.27	0.29277002188456	0.28
CG30183	CG12219	1.7	0.074	-0.27	0.29277002188456	0.28
CG30183	MED15	1.68	0.074	-0.27	0.29277002188456	0.28
CG30183	Su(var)2-HP2	1.67	0.074	-0.27	0.29277002188456	0.28
CG30183	Rbf	1.65	0.074	-0.27	0.29277002188456	0.28
CG30183	CG8216	1.61	0.074	-0.27	0.29277002188456	0.28
CG30183	Dip1	1.55	0.074	-0.27	0.29277002188456	0.28
CG30183	CG2116	1.53	0.074	-0.27	0.29277002188456	0.28
CG30183	ph-p	1.51	0.074	-0.27	0.29277002188456	0.28
CG30183	E(spl)m7-HLH	1.49	0.074	-0.27	0.29277002188456	0.28
CG30183	CG31441	1.49	0.074	-0.27	0.29277002188456	0.28
CG30183	CG15011	1.47	0.074	-0.27	0.29277002188456	0.28
CG30183	Atf-2	1.47	0.074	-0.27	0.29277002188456	0.28
CG30183	mrn	1.42	0.074	-0.27	0.29277002188456	0.28
CG30183	su(Hw)	1.42	0.074	-0.27	0.29277002188456	0.28
CG30183	Acf1	1.4	0.074	-0.27	0.29277002188456	0.28
angel	Nufip	4.75	0.107	-0.28	-0.0666666666666667	0.9
angel	ERR	4.34	0.107	-0.28	-0.0666666666666667	0.9
angel	Mitf	3.68	0.107	-0.28	-0.0666666666666667	0.9
angel	mod	3.45	0.107	-0.28	-0.0666666666666667	0.9
angel	Hmg-2	3.37	0.107	-0.28	-0.0666666666666667	0.9
angel	CG11710	3.35	0.107	-0.28	-0.0666666666666667	0.9
angel	Brd8	3.33	0.107	-0.28	-0.0666666666666667	0.9
angel	Eip74EF	3.02	0.107	-0.28	-0.0666666666666667	0.9
angel	MED7	3	0.107	-0.28	-0.0666666666666667	0.9
angel	mute	2.37	0.107	-0.28	-0.0666666666666667	0.9
angel	Irbp	2.35	0.107	-0.28	-0.0666666666666667	0.9
angel	CG4936	2.3	0.107	-0.28	-0.0666666666666667	0.9
angel	Rack1	2.26	0.107	-0.28	-0.0666666666666667	0.9
angel	Acf1	2.04	0.107	-0.28	-0.0666666666666667	0.9
angel	Brf	1.98	0.107	-0.28	-0.0666666666666667	0.9
angel	E(z)	1.97	0.107	-0.28	-0.0666666666666667	0.9
angel	usp	1.91	0.107	-0.28	-0.0666666666666667	0.9
angel	CG12104	1.9	0.107	-0.28	-0.0666666666666667	0.9
angel	CG12219	1.87	0.107	-0.28	-0.0666666666666667	0.9
angel	CG7101	1.77	0.107	-0.28	-0.0666666666666667	0.9
angel	CG34376	1.75	0.107	-0.28	-0.0666666666666667	0.9
angel	MED30	1.64	0.107	-0.28	-0.0666666666666667	0.9
angel	Atf6	1.58	0.107	-0.28	-0.0666666666666667	0.9
angel	ranshi	1.54	0.107	-0.28	-0.0666666666666667	0.9
angel	vdDpp	1.52	0.107	-0.28	-0.0666666666666667	0.9
angel	Fen1	1.46	0.107	-0.28	-0.0666666666666667	0.9
angel	Taf4	1.45	0.107	-0.28	-0.0666666666666667	0.9
angel	sba	1.44	0.107	-0.28	-0.0666666666666667	0.9
angel	CG14711	1.4	0.107	-0.28	-0.0666666666666667	0.9
angel	CG10979	1.34	0.107	-0.28	-0.0666666666666667	0.9
mRpL43	Cdc5	6.67	0.112	-0.14	0.258198889747161	0.22
mRpL43	grau	6.19	0.112	-0.14	0.258198889747161	0.22
mRpL43	CG31365	5.57	0.112	-0.14	0.258198889747161	0.22
mRpL43	nerfin-1	4.87	0.112	-0.14	0.258198889747161	0.22
mRpL43	CG4553	4.54	0.112	-0.14	0.258198889747161	0.22
mRpL43	CG12162	4.32	0.112	-0.14	0.258198889747161	0.22
mRpL43	dom	4.29	0.112	-0.14	0.258198889747161	0.22
mRpL43	su(Hw)	3.64	0.112	-0.14	0.258198889747161	0.22
mRpL43	Usf	3.42	0.112	-0.14	0.258198889747161	0.22
mRpL43	nvy	3.14	0.112	-0.14	0.258198889747161	0.22
mRpL43	CG10565	3.07	0.112	-0.14	0.258198889747161	0.22
mRpL43	CG2790	2.94	0.112	-0.14	0.258198889747161	0.22
mRpL43	MESR4	2.77	0.112	-0.14	0.258198889747161	0.22
mRpL43	CG34376	2.59	0.112	-0.14	0.258198889747161	0.22
mRpL43	CG9215	2.51	0.112	-0.14	0.258198889747161	0.22
mRpL43	FoxP	2.51	0.112	-0.14	0.258198889747161	0.22
mRpL43	CG4360	2.5	0.112	-0.14	0.258198889747161	0.22
mRpL43	CG7518	2.25	0.112	-0.14	0.258198889747161	0.22
mRpL43	CG30403	2.04	0.112	-0.14	0.258198889747161	0.22
mRpL43	Rbf	1.98	0.112	-0.14	0.258198889747161	0.22
mRpL43	CG11710	1.98	0.112	-0.14	0.258198889747161	0.22
mRpL43	Dref	1.89	0.112	-0.14	0.258198889747161	0.22
mRpL43	CG6907	1.85	0.112	-0.14	0.258198889747161	0.22
mRpL43	CG17806	1.81	0.112	-0.14	0.258198889747161	0.22
mRpL43	CG8944	1.76	0.112	-0.14	0.258198889747161	0.22
mRpL43	CG1647	1.72	0.112	-0.14	0.258198889747161	0.22
mRpL43	l(2)k10201	1.72	0.112	-0.14	0.258198889747161	0.22
mRpL43	sba	1.71	0.112	-0.14	0.258198889747161	0.22
mRpL43	Tip60	1.7	0.112	-0.14	0.258198889747161	0.22
mRpL43	CG8281	1.66	0.112	-0.14	0.258198889747161	0.22
CG5543	Blos1	6.49	0.081	0.12	0.382970843102535	0.66
CG5543	MTA1-like	5.98	0.081	0.12	0.382970843102535	0.66
CG5543	CTPsyn	5.19	0.081	0.12	0.382970843102535	0.66
CG5543	HLH106	4.55	0.081	0.12	0.382970843102535	0.66
CG5543	shn	3.11	0.081	0.12	0.382970843102535	0.66
CG5543	Ets97D	2.79	0.081	0.12	0.382970843102535	0.66
CG5543	sba	2.63	0.081	0.12	0.382970843102535	0.66
CG5543	Mitf	2.48	0.081	0.12	0.382970843102535	0.66
CG5543	E(z)	2.18	0.081	0.12	0.382970843102535	0.66
CG5543	CG4854	2.09	0.081	0.12	0.382970843102535	0.66
CG5543	Lhr	2.04	0.081	0.12	0.382970843102535	0.66
CG5543	l(3)mbt	2.02	0.081	0.12	0.382970843102535	0.66
CG5543	MED4	1.94	0.081	0.12	0.382970843102535	0.66
CG5543	CG1647	1.85	0.081	0.12	0.382970843102535	0.66
CG5543	CG2875	1.69	0.081	0.12	0.382970843102535	0.66
CG5543	CG7839	1.69	0.081	0.12	0.382970843102535	0.66
CG5543	usp	1.68	0.081	0.12	0.382970843102535	0.66
CG5543	CG1233	1.64	0.081	0.12	0.382970843102535	0.66
CG5543	CG3995	1.61	0.081	0.12	0.382970843102535	0.66
CG5543	vOptix.vVsx	1.53	0.081	0.12	0.382970843102535	0.66
CG5543	bigmax	1.5	0.081	0.12	0.382970843102535	0.66
CG5543	trr	1.47	0.081	0.12	0.382970843102535	0.66
CG5543	Elp3	1.44	0.081	0.12	0.382970843102535	0.66
CG5543	MED30	1.43	0.081	0.12	0.382970843102535	0.66
CG5543	MEP-1	1.37	0.081	0.12	0.382970843102535	0.66
CG5543	dom	1.36	0.081	0.12	0.382970843102535	0.66
CG5543	CG14200	1.33	0.081	0.12	0.382970843102535	0.66
CG5543	ash1	1.31	0.081	0.12	0.382970843102535	0.66
CG5543	Rpb8	1.31	0.081	0.12	0.382970843102535	0.66
CG5543	CG7928	1.29	0.081	0.12	0.382970843102535	0.66
eIF6	mod	7.42	0.103	0.41	0.53748384988657	0.72
eIF6	Rpb8	6.3	0.103	0.41	0.53748384988657	0.72
eIF6	MED7	6.09	0.103	0.41	0.53748384988657	0.72
eIF6	Nufip	4.84	0.103	0.41	0.53748384988657	0.72
eIF6	CG10631	4.38	0.103	0.41	0.53748384988657	0.72
eIF6	CG12659	4.16	0.103	0.41	0.53748384988657	0.72
eIF6	CG5033	3.99	0.103	0.41	0.53748384988657	0.72
eIF6	MBD-R2	3.69	0.103	0.41	0.53748384988657	0.72
eIF6	Rack1	3.13	0.103	0.41	0.53748384988657	0.72
eIF6	Bka	2.89	0.103	0.41	0.53748384988657	0.72
eIF6	CG13775	2.69	0.103	0.41	0.53748384988657	0.72
eIF6	Eip78C	2.65	0.103	0.41	0.53748384988657	0.72
eIF6	ewg	2.59	0.103	0.41	0.53748384988657	0.72
eIF6	Lhr	2.49	0.103	0.41	0.53748384988657	0.72
eIF6	Brf	2.47	0.103	0.41	0.53748384988657	0.72
eIF6	HLH106	2.43	0.103	0.41	0.53748384988657	0.72
eIF6	CG12267	2.28	0.103	0.41	0.53748384988657	0.72
eIF6	CG32700	2.27	0.103	0.41	0.53748384988657	0.72
eIF6	CG7745	2.15	0.103	0.41	0.53748384988657	0.72
eIF6	CG18265	2.13	0.103	0.41	0.53748384988657	0.72
eIF6	ush	2.11	0.103	0.41	0.53748384988657	0.72
eIF6	CG1647	2.1	0.103	0.41	0.53748384988657	0.72
eIF6	CG2202	2.1	0.103	0.41	0.53748384988657	0.72
eIF6	CG7518	2.06	0.103	0.41	0.53748384988657	0.72
eIF6	CG17361	2.05	0.103	0.41	0.53748384988657	0.72
eIF6	CG4282	2.01	0.103	0.41	0.53748384988657	0.72
eIF6	CG14965	2	0.103	0.41	0.53748384988657	0.72
eIF6	CG18262	2	0.103	0.41	0.53748384988657	0.72
eIF6	Cf2	1.99	0.103	0.41	0.53748384988657	0.72
eIF6	Atf-2	1.95	0.103	0.41	0.53748384988657	0.72
CG4585	ERR	3.38	0.086	0.08	0.149071198499986	0.58
CG4585	Ravus	3.34	0.086	0.08	0.149071198499986	0.58
CG4585	CG4854	3.26	0.086	0.08	0.149071198499986	0.58
CG4585	Pcl	2.58	0.086	0.08	0.149071198499986	0.58
CG4585	mrn	2.54	0.086	0.08	0.149071198499986	0.58
CG4585	CG13123	2.52	0.086	0.08	0.149071198499986	0.58
CG4585	CG14965	2.46	0.086	0.08	0.149071198499986	0.58
CG4585	Brd8	2.42	0.086	0.08	0.149071198499986	0.58
CG4585	MED7	2.34	0.086	0.08	0.149071198499986	0.58
CG4585	CG7518	2.28	0.086	0.08	0.149071198499986	0.58
CG4585	CG13775	2.04	0.086	0.08	0.149071198499986	0.58
CG4585	shn	2.03	0.086	0.08	0.149071198499986	0.58
CG4585	mute	2.03	0.086	0.08	0.149071198499986	0.58
CG4585	su(Hw)	2	0.086	0.08	0.149071198499986	0.58
CG4585	CG1620	1.98	0.086	0.08	0.149071198499986	0.58
CG4585	lilli	1.98	0.086	0.08	0.149071198499986	0.58
CG4585	ranshi	1.9	0.086	0.08	0.149071198499986	0.58
CG4585	CG3032	1.79	0.086	0.08	0.149071198499986	0.58
CG4585	CG30020	1.77	0.086	0.08	0.149071198499986	0.58
CG4585	CG8301	1.73	0.086	0.08	0.149071198499986	0.58
CG4585	Usf	1.71	0.086	0.08	0.149071198499986	0.58
CG4585	Elp3	1.69	0.086	0.08	0.149071198499986	0.58
CG4585	CG34422	1.67	0.086	0.08	0.149071198499986	0.58
CG4585	mod	1.66	0.086	0.08	0.149071198499986	0.58
CG4585	tai	1.65	0.086	0.08	0.149071198499986	0.58
CG4585	CG1529	1.59	0.086	0.08	0.149071198499986	0.58
CG4585	CR43671	1.57	0.086	0.08	0.149071198499986	0.58
CG4585	Acf1	1.55	0.086	0.08	0.149071198499986	0.58
CG4585	trem	1.53	0.086	0.08	0.149071198499986	0.58
CG4585	CG11398	1.52	0.086	0.08	0.149071198499986	0.58
CG5569	e(y)3	7.72	0.087	0.24	0.447213595499958	0.8
CG5569	CG34149	6.6	0.087	0.24	0.447213595499958	0.8
CG5569	mrn	5.61	0.087	0.24	0.447213595499958	0.8
CG5569	abo	5.33	0.087	0.24	0.447213595499958	0.8
CG5569	CG45050	3.82	0.087	0.24	0.447213595499958	0.8
CG5569	ranshi	2.89	0.087	0.24	0.447213595499958	0.8
CG5569	mod	2.31	0.087	0.24	0.447213595499958	0.8
CG5569	CG1620	2.22	0.087	0.24	0.447213595499958	0.8
CG5569	MED11	2.16	0.087	0.24	0.447213595499958	0.8
CG5569	Eip78C	2.07	0.087	0.24	0.447213595499958	0.8
CG5569	CG12768	2.01	0.087	0.24	0.447213595499958	0.8
CG5569	CG8216	1.99	0.087	0.24	0.447213595499958	0.8
CG5569	CG4676	1.98	0.087	0.24	0.447213595499958	0.8
CG5569	Rbf	1.78	0.087	0.24	0.447213595499958	0.8
CG5569	Cf2	1.77	0.087	0.24	0.447213595499958	0.8
CG5569	Hmg-2	1.75	0.087	0.24	0.447213595499958	0.8
CG5569	CG13775	1.68	0.087	0.24	0.447213595499958	0.8
CG5569	CG12267	1.66	0.087	0.24	0.447213595499958	0.8
CG5569	Set2	1.64	0.087	0.24	0.447213595499958	0.8
CG5569	Su(var)3-9	1.57	0.087	0.24	0.447213595499958	0.8
CG5569	CG7928	1.54	0.087	0.24	0.447213595499958	0.8
CG5569	CG7987	1.54	0.087	0.24	0.447213595499958	0.8
CG5569	Opbp	1.52	0.087	0.24	0.447213595499958	0.8
CG5569	CG14441	1.52	0.087	0.24	0.447213595499958	0.8
CG5569	CG7101	1.51	0.087	0.24	0.447213595499958	0.8
CG5569	Mitf	1.43	0.087	0.24	0.447213595499958	0.8
CG5569	tai	1.39	0.087	0.24	0.447213595499958	0.8
CG5569	nerfin-1	1.39	0.087	0.24	0.447213595499958	0.8
CG5569	CG4360	1.39	0.087	0.24	0.447213595499958	0.8
CG5569	Tbp	1.36	0.087	0.24	0.447213595499958	0.8
TM4SF	bon	10.6	0.17	-0.15	0.149071198499986	0.12
TM4SF	MED30	7.13	0.17	-0.15	0.149071198499986	0.12
TM4SF	CG14200	5.25	0.17	-0.15	0.149071198499986	0.12
TM4SF	CG4676	4.82	0.17	-0.15	0.149071198499986	0.12
TM4SF	Fen1	4.79	0.17	-0.15	0.149071198499986	0.12
TM4SF	Su(var)2-HP2	4.5	0.17	-0.15	0.149071198499986	0.12
TM4SF	CG12267	4.11	0.17	-0.15	0.149071198499986	0.12
TM4SF	CG44002	3.93	0.17	-0.15	0.149071198499986	0.12
TM4SF	Ssl1	3.82	0.17	-0.15	0.149071198499986	0.12
TM4SF	esn	3.67	0.17	-0.15	0.149071198499986	0.12
TM4SF	Hmg-2	3.51	0.17	-0.15	0.149071198499986	0.12
TM4SF	MED25	3.49	0.17	-0.15	0.149071198499986	0.12
TM4SF	CG30020	3.46	0.17	-0.15	0.149071198499986	0.12
TM4SF	brk	3.35	0.17	-0.15	0.149071198499986	0.12
TM4SF	CG18262	3.2	0.17	-0.15	0.149071198499986	0.12
TM4SF	Atf6	3.18	0.17	-0.15	0.149071198499986	0.12
TM4SF	MED4	3.04	0.17	-0.15	0.149071198499986	0.12
TM4SF	CG8314	2.74	0.17	-0.15	0.149071198499986	0.12
TM4SF	CG9215	2.7	0.17	-0.15	0.149071198499986	0.12
TM4SF	mute	2.69	0.17	-0.15	0.149071198499986	0.12
TM4SF	Side	2.55	0.17	-0.15	0.149071198499986	0.12
TM4SF	Dref	2.49	0.17	-0.15	0.149071198499986	0.12
TM4SF	Dip1	2.48	0.17	-0.15	0.149071198499986	0.12
TM4SF	CG14711	2.39	0.17	-0.15	0.149071198499986	0.12
TM4SF	CG18265	2.29	0.17	-0.15	0.149071198499986	0.12
TM4SF	CG17568	2.23	0.17	-0.15	0.149071198499986	0.12
TM4SF	CG10565	2.22	0.17	-0.15	0.149071198499986	0.12
TM4SF	CG12219	2.21	0.17	-0.15	0.149071198499986	0.12
TM4SF	CG34422	2.19	0.17	-0.15	0.149071198499986	0.12
TM4SF	lilli	2.15	0.17	-0.15	0.149071198499986	0.12
PHDP	CG6765	3.06	0.117	0.39	0.683130051063973	0.8
PHDP	vdOptix	2.52	0.117	0.39	0.683130051063973	0.8
PHDP	Atac1	2.11	0.117	0.39	0.683130051063973	0.8
PHDP	Ssrp	2.07	0.117	0.39	0.683130051063973	0.8
PHDP	Brd8	1.88	0.117	0.39	0.683130051063973	0.8
PHDP	hng3	1.86	0.117	0.39	0.683130051063973	0.8
PHDP	tio	1.61	0.117	0.39	0.683130051063973	0.8
PHDP	brk	1.61	0.117	0.39	0.683130051063973	0.8
PHDP	CG31365	1.57	0.117	0.39	0.683130051063973	0.8
PHDP	Rbf	1.48	0.117	0.39	0.683130051063973	0.8
PHDP	CG3032	1.48	0.117	0.39	0.683130051063973	0.8
PHDP	Dip2	1.47	0.117	0.39	0.683130051063973	0.8
PHDP	CG8924	1.47	0.117	0.39	0.683130051063973	0.8
PHDP	FoxP	1.46	0.117	0.39	0.683130051063973	0.8
PHDP	Tfb1	1.44	0.117	0.39	0.683130051063973	0.8
PHDP	Mef2	1.41	0.117	0.39	0.683130051063973	0.8
PHDP	CG16779	1.41	0.117	0.39	0.683130051063973	0.8
PHDP	CG4676	1.41	0.117	0.39	0.683130051063973	0.8
PHDP	CG7518	1.4	0.117	0.39	0.683130051063973	0.8
PHDP	CG3281	1.36	0.117	0.39	0.683130051063973	0.8
PHDP	abo	1.35	0.117	0.39	0.683130051063973	0.8
PHDP	nerfin-1	1.33	0.117	0.39	0.683130051063973	0.8
PHDP	Mrtf	1.33	0.117	0.39	0.683130051063973	0.8
PHDP	ppl	1.33	0.117	0.39	0.683130051063973	0.8
PHDP	Rack1	1.32	0.117	0.39	0.683130051063973	0.8
PHDP	lilli	1.32	0.117	0.39	0.683130051063973	0.8
PHDP	CG15365	1.3	0.117	0.39	0.683130051063973	0.8
PHDP	CG17829	1.3	0.117	0.39	0.683130051063973	0.8
PHDP	CG17186	1.28	0.117	0.39	0.683130051063973	0.8
PHDP	CG9305	1.28	0.117	0.39	0.683130051063973	0.8
DNA-ligI	CG6683	4.47	0.046	0.73	1	0.6
DNA-ligI	Ssl1	3.45	0.046	0.73	1	0.6
DNA-ligI	HLH106	2.99	0.046	0.73	1	0.6
DNA-ligI	CG5953	2.87	0.046	0.73	1	0.6
DNA-ligI	Side	2.78	0.046	0.73	1	0.6
DNA-ligI	MBD-R2	2.53	0.046	0.73	1	0.6
DNA-ligI	Lpt	2.36	0.046	0.73	1	0.6
DNA-ligI	Hmg-2	2.34	0.046	0.73	1	0.6
DNA-ligI	Rbf	2.29	0.046	0.73	1	0.6
DNA-ligI	Bap170	2.21	0.046	0.73	1	0.6
DNA-ligI	Rfx	2.09	0.046	0.73	1	0.6
DNA-ligI	Mef2	2.03	0.046	0.73	1	0.6
DNA-ligI	CG1965	1.95	0.046	0.73	1	0.6
DNA-ligI	Tusp	1.89	0.046	0.73	1	0.6
DNA-ligI	Cdc5	1.85	0.046	0.73	1	0.6
DNA-ligI	CG17186	1.76	0.046	0.73	1	0.6
DNA-ligI	CG18265	1.74	0.046	0.73	1	0.6
DNA-ligI	msl-3	1.73	0.046	0.73	1	0.6
DNA-ligI	l(3)mbt	1.68	0.046	0.73	1	0.6
DNA-ligI	Taf2	1.62	0.046	0.73	1	0.6
DNA-ligI	stck	1.62	0.046	0.73	1	0.6
DNA-ligI	dwg	1.6	0.046	0.73	1	0.6
DNA-ligI	Hmr	1.53	0.046	0.73	1	0.6
DNA-ligI	CG12104	1.42	0.046	0.73	1	0.6
DNA-ligI	MED15	1.41	0.046	0.73	1	0.6
DNA-ligI	Bka	1.41	0.046	0.73	1	0.6
DNA-ligI	Br140	1.41	0.046	0.73	1	0.6
DNA-ligI	CG15011	1.35	0.046	0.73	1	0.6
DNA-ligI	Eip74EF	1.34	0.046	0.73	1	0.6
DNA-ligI	Tbp	1.33	0.046	0.73	1	0.6
CG5339	CG3995	3.98	0.115	0	0.377964473009227	0.28
CG5339	CG13894	3.22	0.115	0	0.377964473009227	0.28
CG5339	Atf-2	3.04	0.115	0	0.377964473009227	0.28
CG5339	MED4	2.88	0.115	0	0.377964473009227	0.28
CG5339	CG11398	2.84	0.115	0	0.377964473009227	0.28
CG5339	brk	2.82	0.115	0	0.377964473009227	0.28
CG5339	CG6689	2.76	0.115	0	0.377964473009227	0.28
CG5339	e(y)3	2.55	0.115	0	0.377964473009227	0.28
CG5339	dbr	2.47	0.115	0	0.377964473009227	0.28
CG5339	Ravus	2.43	0.115	0	0.377964473009227	0.28
CG5339	Mrtf	2.28	0.115	0	0.377964473009227	0.28
CG5339	CG4424	2.19	0.115	0	0.377964473009227	0.28
CG5339	trx	2.15	0.115	0	0.377964473009227	0.28
CG5339	TFAM	2.12	0.115	0	0.377964473009227	0.28
CG5339	Atac2	2.11	0.115	0	0.377964473009227	0.28
CG5339	CG14438	2.01	0.115	0	0.377964473009227	0.28
CG5339	CG7745	2	0.115	0	0.377964473009227	0.28
CG5339	TfIIEalpha	1.99	0.115	0	0.377964473009227	0.28
CG5339	Ssl1	1.96	0.115	0	0.377964473009227	0.28
CG5339	Crc	1.92	0.115	0	0.377964473009227	0.28
CG5339	CG4570	1.85	0.115	0	0.377964473009227	0.28
CG5339	MED30	1.85	0.115	0	0.377964473009227	0.28
CG5339	CG14965	1.79	0.115	0	0.377964473009227	0.28
CG5339	CG7518	1.72	0.115	0	0.377964473009227	0.28
CG5339	CG31388	1.67	0.115	0	0.377964473009227	0.28
CG5339	CG32982	1.66	0.115	0	0.377964473009227	0.28
CG5339	CG3815	1.66	0.115	0	0.377964473009227	0.28
CG5339	CG14441	1.64	0.115	0	0.377964473009227	0.28
CG5339	CG1965	1.63	0.115	0	0.377964473009227	0.28
CG5339	Brd8	1.63	0.115	0	0.377964473009227	0.28
Nap1	nerfin-1	21.47	0.18	0.69	0.683130051063973	0.99
Nap1	CG12768	13.37	0.18	0.69	0.683130051063973	0.99
Nap1	HLH106	5.3	0.18	0.69	0.683130051063973	0.99
Nap1	CG1620	4.91	0.18	0.69	0.683130051063973	0.99
Nap1	sqz	4.46	0.18	0.69	0.683130051063973	0.99
Nap1	CG11906	3.89	0.18	0.69	0.683130051063973	0.99
Nap1	stck	3.63	0.18	0.69	0.683130051063973	0.99
Nap1	jing	3.51	0.18	0.69	0.683130051063973	0.99
Nap1	CG3065	3.34	0.18	0.69	0.683130051063973	0.99
Nap1	CG2875	3.09	0.18	0.69	0.683130051063973	0.99
Nap1	Bx	3.07	0.18	0.69	0.683130051063973	0.99
Nap1	CG5033	3.04	0.18	0.69	0.683130051063973	0.99
Nap1	CG8159	2.93	0.18	0.69	0.683130051063973	0.99
Nap1	CG16779	2.63	0.18	0.69	0.683130051063973	0.99
Nap1	tai	2.62	0.18	0.69	0.683130051063973	0.99
Nap1	Dh44-R2	2.48	0.18	0.69	0.683130051063973	0.99
Nap1	stc	2.42	0.18	0.69	0.683130051063973	0.99
Nap1	CG6254	2.38	0.18	0.69	0.683130051063973	0.99
Nap1	wdn	2.36	0.18	0.69	0.683130051063973	0.99
Nap1	MED7	2.22	0.18	0.69	0.683130051063973	0.99
Nap1	Taf5	2.16	0.18	0.69	0.683130051063973	0.99
Nap1	CG18265	2.15	0.18	0.69	0.683130051063973	0.99
Nap1	CG1233	1.96	0.18	0.69	0.683130051063973	0.99
Nap1	Kdm4A	1.88	0.18	0.69	0.683130051063973	0.99
Nap1	Rack1	1.84	0.18	0.69	0.683130051063973	0.99
Nap1	CG4936	1.83	0.18	0.69	0.683130051063973	0.99
Nap1	E(z)	1.79	0.18	0.69	0.683130051063973	0.99
Nap1	CG2202	1.77	0.18	0.69	0.683130051063973	0.99
Nap1	CG6907	1.76	0.18	0.69	0.683130051063973	0.99
Nap1	CG45050	1.67	0.18	0.69	0.683130051063973	0.99
Ca-P60A	CG17806	5.23	0.132	0.5	1	0.87
Ca-P60A	Kdm2	3.22	0.132	0.5	1	0.87
Ca-P60A	chinmo	3.09	0.132	0.5	1	0.87
Ca-P60A	CG12104	2.97	0.132	0.5	1	0.87
Ca-P60A	CG6683	2.68	0.132	0.5	1	0.87
Ca-P60A	l(2)k10201	2.51	0.132	0.5	1	0.87
Ca-P60A	Blimp-1	2.49	0.132	0.5	1	0.87
Ca-P60A	mute	2.46	0.132	0.5	1	0.87
Ca-P60A	ZnT49B	2.44	0.132	0.5	1	0.87
Ca-P60A	CG1792	2.31	0.132	0.5	1	0.87
Ca-P60A	CG8314	2.27	0.132	0.5	1	0.87
Ca-P60A	CG5953	2.21	0.132	0.5	1	0.87
Ca-P60A	CG3032	2.13	0.132	0.5	1	0.87
Ca-P60A	CG6654	2.12	0.132	0.5	1	0.87
Ca-P60A	crm	2.11	0.132	0.5	1	0.87
Ca-P60A	CG4936	1.98	0.132	0.5	1	0.87
Ca-P60A	Elp3	1.77	0.132	0.5	1	0.87
Ca-P60A	CG7518	1.7	0.132	0.5	1	0.87
Ca-P60A	CG13894	1.66	0.132	0.5	1	0.87
Ca-P60A	trx	1.62	0.132	0.5	1	0.87
Ca-P60A	mrn	1.62	0.132	0.5	1	0.87
Ca-P60A	Rack1	1.61	0.132	0.5	1	0.87
Ca-P60A	Taf4	1.58	0.132	0.5	1	0.87
Ca-P60A	tai	1.57	0.132	0.5	1	0.87
Ca-P60A	ranshi	1.56	0.132	0.5	1	0.87
Ca-P60A	CG6769	1.55	0.132	0.5	1	0.87
Ca-P60A	osa	1.55	0.132	0.5	1	0.87
Ca-P60A	Ets97D	1.47	0.132	0.5	1	0.87
Ca-P60A	CG14200	1.41	0.132	0.5	1	0.87
Ca-P60A	Dip1	1.4	0.132	0.5	1	0.87
CG2970	su(Hw)	14.25	0.149	-0.29	0.0666666666666667	0.01
CG2970	grau	5.96	0.149	-0.29	0.0666666666666667	0.01
CG2970	Rpb8	5.55	0.149	-0.29	0.0666666666666667	0.01
CG2970	CG5033	3.27	0.149	-0.29	0.0666666666666667	0.01
CG2970	MESR4	3.26	0.149	-0.29	0.0666666666666667	0.01
CG2970	Blos1	3.19	0.149	-0.29	0.0666666666666667	0.01
CG2970	CG31365	2.87	0.149	-0.29	0.0666666666666667	0.01
CG2970	Opbp	2.64	0.149	-0.29	0.0666666666666667	0.01
CG2970	CG8950	2.53	0.149	-0.29	0.0666666666666667	0.01
CG2970	Atf6	2.44	0.149	-0.29	0.0666666666666667	0.01
CG2970	Su(var)2-HP2	2.4	0.149	-0.29	0.0666666666666667	0.01
CG2970	kin17	2.4	0.149	-0.29	0.0666666666666667	0.01
CG2970	CG5953	2.3	0.149	-0.29	0.0666666666666667	0.01
CG2970	l(2)k10201	2.28	0.149	-0.29	0.0666666666666667	0.01
CG2970	Dip2	2.28	0.149	-0.29	0.0666666666666667	0.01
CG2970	CG30403	2.23	0.149	-0.29	0.0666666666666667	0.01
CG2970	CG1647	2.01	0.149	-0.29	0.0666666666666667	0.01
CG2970	ash2	1.95	0.149	-0.29	0.0666666666666667	0.01
CG2970	scrt	1.92	0.149	-0.29	0.0666666666666667	0.01
CG2970	mrn	1.9	0.149	-0.29	0.0666666666666667	0.01
CG2970	CHES-1-like	1.88	0.149	-0.29	0.0666666666666667	0.01
CG2970	CG6813	1.85	0.149	-0.29	0.0666666666666667	0.01
CG2970	Mitf	1.82	0.149	-0.29	0.0666666666666667	0.01
CG2970	bigmax	1.8	0.149	-0.29	0.0666666666666667	0.01
CG2970	CG3065	1.63	0.149	-0.29	0.0666666666666667	0.01
CG2970	MED15	1.57	0.149	-0.29	0.0666666666666667	0.01
CG2970	CG13123	1.51	0.149	-0.29	0.0666666666666667	0.01
CG2970	CG1233	1.47	0.149	-0.29	0.0666666666666667	0.01
CG2970	CG6254	1.47	0.149	-0.29	0.0666666666666667	0.01
CG2970	CG30020	1.45	0.149	-0.29	0.0666666666666667	0.01
CG16787	MED7	5.42	0.084	0.36	0.53748384988657	0.28
CG16787	NELF-B	4.82	0.084	0.36	0.53748384988657	0.28
CG16787	Nelf-E	4.44	0.084	0.36	0.53748384988657	0.28
CG16787	CG1024	3.68	0.084	0.36	0.53748384988657	0.28
CG16787	Hmg-2	2.9	0.084	0.36	0.53748384988657	0.28
CG16787	Kdm4A	2.72	0.084	0.36	0.53748384988657	0.28
CG16787	Ets97D	2.66	0.084	0.36	0.53748384988657	0.28
CG16787	FoxP	2.43	0.084	0.36	0.53748384988657	0.28
CG16787	Atac1	2.43	0.084	0.36	0.53748384988657	0.28
CG16787	ecd	2.28	0.084	0.36	0.53748384988657	0.28
CG16787	Rpb8	2.08	0.084	0.36	0.53748384988657	0.28
CG16787	grau	2	0.084	0.36	0.53748384988657	0.28
CG16787	Mes4	1.98	0.084	0.36	0.53748384988657	0.28
CG16787	TFAM	1.96	0.084	0.36	0.53748384988657	0.28
CG16787	CG31365	1.94	0.084	0.36	0.53748384988657	0.28
CG16787	ash1	1.89	0.084	0.36	0.53748384988657	0.28
CG16787	CG6254	1.84	0.084	0.36	0.53748384988657	0.28
CG16787	CG11456	1.82	0.084	0.36	0.53748384988657	0.28
CG16787	CG9215	1.81	0.084	0.36	0.53748384988657	0.28
CG16787	CG1792	1.71	0.084	0.36	0.53748384988657	0.28
CG16787	shn	1.63	0.084	0.36	0.53748384988657	0.28
CG16787	CG12267	1.62	0.084	0.36	0.53748384988657	0.28
CG16787	CG17328	1.58	0.084	0.36	0.53748384988657	0.28
CG16787	dom	1.57	0.084	0.36	0.53748384988657	0.28
CG16787	CG6163	1.57	0.084	0.36	0.53748384988657	0.28
CG16787	Dh44-R2	1.55	0.084	0.36	0.53748384988657	0.28
CG16787	l(3)mbt	1.54	0.084	0.36	0.53748384988657	0.28
CG16787	CG17359	1.5	0.084	0.36	0.53748384988657	0.28
CG16787	CG15365	1.5	0.084	0.36	0.53748384988657	0.28
CG16787	Elp3	1.49	0.084	0.36	0.53748384988657	0.28
CG10904	E(z)	5.07	0.119	0.03	0.323875137815648	0.23
CG10904	CG12768	4.19	0.119	0.03	0.323875137815648	0.23
CG10904	Bx	4.12	0.119	0.03	0.323875137815648	0.23
CG10904	trx	3.54	0.119	0.03	0.323875137815648	0.23
CG10904	Hmr	2.97	0.119	0.03	0.323875137815648	0.23
CG10904	kin17	2.95	0.119	0.03	0.323875137815648	0.23
CG10904	dwg	2.82	0.119	0.03	0.323875137815648	0.23
CG10904	stc	2.76	0.119	0.03	0.323875137815648	0.23
CG10904	Nelf-E	2.37	0.119	0.03	0.323875137815648	0.23
CG10904	CG3815	2.36	0.119	0.03	0.323875137815648	0.23
CG10904	Tbp	2.22	0.119	0.03	0.323875137815648	0.23
CG10904	CG7839	2.21	0.119	0.03	0.323875137815648	0.23
CG10904	Dref	2.19	0.119	0.03	0.323875137815648	0.23
CG10904	Acf1	2.19	0.119	0.03	0.323875137815648	0.23
CG10904	Sap30	2.17	0.119	0.03	0.323875137815648	0.23
CG10904	CG6769	2.06	0.119	0.03	0.323875137815648	0.23
CG10904	Bap170	1.99	0.119	0.03	0.323875137815648	0.23
CG10904	CG14441	1.82	0.119	0.03	0.323875137815648	0.23
CG10904	msl-3	1.81	0.119	0.03	0.323875137815648	0.23
CG10904	Cf2	1.74	0.119	0.03	0.323875137815648	0.23
CG10904	CG3995	1.71	0.119	0.03	0.323875137815648	0.23
CG10904	CG8301	1.68	0.119	0.03	0.323875137815648	0.23
CG10904	CG43343	1.6	0.119	0.03	0.323875137815648	0.23
CG10904	CG11398	1.5	0.119	0.03	0.323875137815648	0.23
CG10904	sqz	1.5	0.119	0.03	0.323875137815648	0.23
CG10904	CG3281	1.46	0.119	0.03	0.323875137815648	0.23
CG10904	mrn	1.41	0.119	0.03	0.323875137815648	0.23
CG10904	CG6689	1.36	0.119	0.03	0.323875137815648	0.23
CG10904	CG15011	1.35	0.119	0.03	0.323875137815648	0.23
CG10904	CG4707	1.3	0.119	0.03	0.323875137815648	0.23
CG3065	usp	7.61	0.156	0.15	0.181568259800641	0.48
CG3065	CG1965	4.48	0.156	0.15	0.181568259800641	0.48
CG3065	CG14441	3.34	0.156	0.15	0.181568259800641	0.48
CG3065	MED11	3.32	0.156	0.15	0.181568259800641	0.48
CG3065	CG30020	3.08	0.156	0.15	0.181568259800641	0.48
CG3065	stwl	2.85	0.156	0.15	0.181568259800641	0.48
CG3065	Hmg-2	2.77	0.156	0.15	0.181568259800641	0.48
CG3065	CG45050	2.4	0.156	0.15	0.181568259800641	0.48
CG3065	jing	2.35	0.156	0.15	0.181568259800641	0.48
CG3065	Blos1	2.32	0.156	0.15	0.181568259800641	0.48
CG3065	CG10904	2.17	0.156	0.15	0.181568259800641	0.48
CG3065	CG6654	2.13	0.156	0.15	0.181568259800641	0.48
CG3065	CG8301	2.12	0.156	0.15	0.181568259800641	0.48
CG3065	CG11723	2.12	0.156	0.15	0.181568259800641	0.48
CG3065	CG4854	1.96	0.156	0.15	0.181568259800641	0.48
CG3065	MED30	1.96	0.156	0.15	0.181568259800641	0.48
CG3065	pita	1.93	0.156	0.15	0.181568259800641	0.48
CG3065	CG3032	1.89	0.156	0.15	0.181568259800641	0.48
CG3065	CG32700	1.83	0.156	0.15	0.181568259800641	0.48
CG3065	Cdc5	1.8	0.156	0.15	0.181568259800641	0.48
CG3065	CG17829	1.8	0.156	0.15	0.181568259800641	0.48
CG3065	Tfb1	1.74	0.156	0.15	0.181568259800641	0.48
CG3065	CG13123	1.74	0.156	0.15	0.181568259800641	0.48
CG3065	kin17	1.65	0.156	0.15	0.181568259800641	0.48
CG3065	CTPsyn	1.49	0.156	0.15	0.181568259800641	0.48
CG3065	Kdm4A	1.42	0.156	0.15	0.181568259800641	0.48
CG3065	dbr	1.41	0.156	0.15	0.181568259800641	0.48
CG3065	CG6813	1.4	0.156	0.15	0.181568259800641	0.48
CG3065	pad	1.32	0.156	0.15	0.181568259800641	0.48
CG3065	scrt	1.29	0.156	0.15	0.181568259800641	0.48
mr	NELF-B	6.27	0.105	-0.19	-0.0666666666666667	0.99
mr	CG1529	3.52	0.105	-0.19	-0.0666666666666667	0.99
mr	Su(var)2-HP2	3.33	0.105	-0.19	-0.0666666666666667	0.99
mr	tai	3.22	0.105	-0.19	-0.0666666666666667	0.99
mr	Irbp	3.11	0.105	-0.19	-0.0666666666666667	0.99
mr	CG2129	2.88	0.105	-0.19	-0.0666666666666667	0.99
mr	Ssl1	2.49	0.105	-0.19	-0.0666666666666667	0.99
mr	Hr96	2.36	0.105	-0.19	-0.0666666666666667	0.99
mr	Usf	2.36	0.105	-0.19	-0.0666666666666667	0.99
mr	Pbp45	2.34	0.105	-0.19	-0.0666666666666667	0.99
mr	ash2	2.16	0.105	-0.19	-0.0666666666666667	0.99
mr	chinmo	2.14	0.105	-0.19	-0.0666666666666667	0.99
mr	Su(var)3-9	1.94	0.105	-0.19	-0.0666666666666667	0.99
mr	Hmg-2	1.9	0.105	-0.19	-0.0666666666666667	0.99
mr	tef	1.84	0.105	-0.19	-0.0666666666666667	0.99
mr	CG11317	1.77	0.105	-0.19	-0.0666666666666667	0.99
mr	CG17186	1.75	0.105	-0.19	-0.0666666666666667	0.99
mr	CG9799	1.7	0.105	-0.19	-0.0666666666666667	0.99
mr	Mef2	1.68	0.105	-0.19	-0.0666666666666667	0.99
mr	CG30020	1.63	0.105	-0.19	-0.0666666666666667	0.99
mr	hng2	1.63	0.105	-0.19	-0.0666666666666667	0.99
mr	CG8944	1.58	0.105	-0.19	-0.0666666666666667	0.99
mr	Taf1	1.58	0.105	-0.19	-0.0666666666666667	0.99
mr	su(Hw)	1.57	0.105	-0.19	-0.0666666666666667	0.99
mr	dVsx	1.49	0.105	-0.19	-0.0666666666666667	0.99
mr	pita	1.47	0.105	-0.19	-0.0666666666666667	0.99
mr	CG1024	1.47	0.105	-0.19	-0.0666666666666667	0.99
mr	CTPsyn	1.46	0.105	-0.19	-0.0666666666666667	0.99
mr	CG2790	1.4	0.105	-0.19	-0.0666666666666667	0.99
mr	CR43671	1.39	0.105	-0.19	-0.0666666666666667	0.99
CG3860	CG1233	4.53	0.07	0.43	0.149071198499986	0.6
CG3860	CG8216	3.87	0.07	0.43	0.149071198499986	0.6
CG3860	trr	3.87	0.07	0.43	0.149071198499986	0.6
CG3860	CG9799	3.76	0.07	0.43	0.149071198499986	0.6
CG3860	Mrtf	3.32	0.07	0.43	0.149071198499986	0.6
CG3860	MED4	3.2	0.07	0.43	0.149071198499986	0.6
CG3860	CG17829	3.05	0.07	0.43	0.149071198499986	0.6
CG3860	Atf6	2.8	0.07	0.43	0.149071198499986	0.6
CG3860	Taf4	2.43	0.07	0.43	0.149071198499986	0.6
CG3860	CG8578	2.4	0.07	0.43	0.149071198499986	0.6
CG3860	CG8950	2.38	0.07	0.43	0.149071198499986	0.6
CG3860	CG10565	2.34	0.07	0.43	0.149071198499986	0.6
CG3860	Rabex-5	2.33	0.07	0.43	0.149071198499986	0.6
CG3860	wdn	2.24	0.07	0.43	0.149071198499986	0.6
CG3860	CG4553	2.07	0.07	0.43	0.149071198499986	0.6
CG3860	CG45050	2.06	0.07	0.43	0.149071198499986	0.6
CG3860	CG34376	2.03	0.07	0.43	0.149071198499986	0.6
CG3860	CG1965	1.99	0.07	0.43	0.149071198499986	0.6
CG3860	CG4936	1.94	0.07	0.43	0.149071198499986	0.6
CG3860	crm	1.91	0.07	0.43	0.149071198499986	0.6
CG3860	CG7745	1.87	0.07	0.43	0.149071198499986	0.6
CG3860	CG31388	1.73	0.07	0.43	0.149071198499986	0.6
CG3860	NELF-B	1.73	0.07	0.43	0.149071198499986	0.6
CG3860	CR43671	1.72	0.07	0.43	0.149071198499986	0.6
CG3860	mrn	1.69	0.07	0.43	0.149071198499986	0.6
CG3860	Dip1	1.67	0.07	0.43	0.149071198499986	0.6
CG3860	MBD-R2	1.67	0.07	0.43	0.149071198499986	0.6
CG3860	Cdc5	1.66	0.07	0.43	0.149071198499986	0.6
CG3860	Ssrp	1.62	0.07	0.43	0.149071198499986	0.6
CG3860	CG15601	1.59	0.07	0.43	0.149071198499986	0.6
MAN1	Atf6	3.45	0.156	-0.26	0.181568259800641	0.06
MAN1	CG30020	3.37	0.156	-0.26	0.181568259800641	0.06
MAN1	CG7518	3.28	0.156	-0.26	0.181568259800641	0.06
MAN1	CG6765	3.16	0.156	-0.26	0.181568259800641	0.06
MAN1	CG3815	2.6	0.156	-0.26	0.181568259800641	0.06
MAN1	CG17568	2.44	0.156	-0.26	0.181568259800641	0.06
MAN1	CG6907	2.29	0.156	-0.26	0.181568259800641	0.06
MAN1	ppl	2.25	0.156	-0.26	0.181568259800641	0.06
MAN1	mod	2.08	0.156	-0.26	0.181568259800641	0.06
MAN1	mute	1.96	0.156	-0.26	0.181568259800641	0.06
MAN1	CG6654	1.9	0.156	-0.26	0.181568259800641	0.06
MAN1	CG15011	1.87	0.156	-0.26	0.181568259800641	0.06
MAN1	Mrtf	1.87	0.156	-0.26	0.181568259800641	0.06
MAN1	pita	1.83	0.156	-0.26	0.181568259800641	0.06
MAN1	CG31441	1.8	0.156	-0.26	0.181568259800641	0.06
MAN1	MED25	1.75	0.156	-0.26	0.181568259800641	0.06
MAN1	CG32700	1.75	0.156	-0.26	0.181568259800641	0.06
MAN1	CG7839	1.73	0.156	-0.26	0.181568259800641	0.06
MAN1	CG16779	1.66	0.156	-0.26	0.181568259800641	0.06
MAN1	Trf	1.62	0.156	-0.26	0.181568259800641	0.06
MAN1	PHDP	1.6	0.156	-0.26	0.181568259800641	0.06
MAN1	CG12162	1.58	0.156	-0.26	0.181568259800641	0.06
MAN1	vdOptix	1.56	0.156	-0.26	0.181568259800641	0.06
MAN1	TH1	1.55	0.156	-0.26	0.181568259800641	0.06
MAN1	Atac2	1.51	0.156	-0.26	0.181568259800641	0.06
MAN1	brk	1.49	0.156	-0.26	0.181568259800641	0.06
MAN1	Octbeta2R	1.46	0.156	-0.26	0.181568259800641	0.06
MAN1	vOptix	1.43	0.156	-0.26	0.181568259800641	0.06
MAN1	egg	1.38	0.156	-0.26	0.181568259800641	0.06
MAN1	shn	1.37	0.156	-0.26	0.181568259800641	0.06
IntS1	kin17	4.26	0.073	0.44	0.683130051063973	0.77
IntS1	dDpp	3.84	0.073	0.44	0.683130051063973	0.77
IntS1	Su(var)3-9	3.49	0.073	0.44	0.683130051063973	0.77
IntS1	CG7928	3.16	0.073	0.44	0.683130051063973	0.77
IntS1	az2	2.96	0.073	0.44	0.683130051063973	0.77
IntS1	CG8216	2.53	0.073	0.44	0.683130051063973	0.77
IntS1	Atac1	2.43	0.073	0.44	0.683130051063973	0.77
IntS1	CG11710	2.35	0.073	0.44	0.683130051063973	0.77
IntS1	CG5033	2.24	0.073	0.44	0.683130051063973	0.77
IntS1	Dref	2.19	0.073	0.44	0.683130051063973	0.77
IntS1	esn	2.15	0.073	0.44	0.683130051063973	0.77
IntS1	MBD-R2	2.14	0.073	0.44	0.683130051063973	0.77
IntS1	mute	2.09	0.073	0.44	0.683130051063973	0.77
IntS1	CG14200	2.07	0.073	0.44	0.683130051063973	0.77
IntS1	Tbp	1.9	0.073	0.44	0.683130051063973	0.77
IntS1	Side	1.89	0.073	0.44	0.683130051063973	0.77
IntS1	stwl	1.88	0.073	0.44	0.683130051063973	0.77
IntS1	CG7839	1.81	0.073	0.44	0.683130051063973	0.77
IntS1	dom	1.76	0.073	0.44	0.683130051063973	0.77
IntS1	CG7987	1.76	0.073	0.44	0.683130051063973	0.77
IntS1	CG14710	1.73	0.073	0.44	0.683130051063973	0.77
IntS1	scrt	1.73	0.073	0.44	0.683130051063973	0.77
IntS1	CG34149	1.66	0.073	0.44	0.683130051063973	0.77
IntS1	CG11398	1.6	0.073	0.44	0.683130051063973	0.77
IntS1	CG8950	1.6	0.073	0.44	0.683130051063973	0.77
IntS1	CG10209	1.58	0.073	0.44	0.683130051063973	0.77
IntS1	MEP-1	1.58	0.073	0.44	0.683130051063973	0.77
IntS1	dbr	1.57	0.073	0.44	0.683130051063973	0.77
IntS1	Rpb8	1.55	0.073	0.44	0.683130051063973	0.77
IntS1	CG7101	1.49	0.073	0.44	0.683130051063973	0.77
sei	Su(z)2	4.84	0.104	-0.37	-0.0666666666666667	0.98
sei	CG2116	3.87	0.104	-0.37	-0.0666666666666667	0.98
sei	stc	3.52	0.104	-0.37	-0.0666666666666667	0.98
sei	CG9305	2.36	0.104	-0.37	-0.0666666666666667	0.98
sei	bon	2.22	0.104	-0.37	-0.0666666666666667	0.98
sei	brk	2.15	0.104	-0.37	-0.0666666666666667	0.98
sei	CG30403	2.08	0.104	-0.37	-0.0666666666666667	0.98
sei	CG8944	2	0.104	-0.37	-0.0666666666666667	0.98
sei	CG8314	1.88	0.104	-0.37	-0.0666666666666667	0.98
sei	Pbp45	1.78	0.104	-0.37	-0.0666666666666667	0.98
sei	CG17359	1.71	0.104	-0.37	-0.0666666666666667	0.98
sei	CG16863	1.52	0.104	-0.37	-0.0666666666666667	0.98
sei	CG17568	1.51	0.104	-0.37	-0.0666666666666667	0.98
sei	Bap170	1.49	0.104	-0.37	-0.0666666666666667	0.98
sei	NfI	1.47	0.104	-0.37	-0.0666666666666667	0.98
sei	ph-p	1.43	0.104	-0.37	-0.0666666666666667	0.98
sei	CG6276	1.38	0.104	-0.37	-0.0666666666666667	0.98
sei	CG32982	1.37	0.104	-0.37	-0.0666666666666667	0.98
sei	CG5033	1.36	0.104	-0.37	-0.0666666666666667	0.98
sei	Tfb1	1.33	0.104	-0.37	-0.0666666666666667	0.98
sei	CG15011	1.31	0.104	-0.37	-0.0666666666666667	0.98
sei	CG15365	1.3	0.104	-0.37	-0.0666666666666667	0.98
sei	CG1233	1.27	0.104	-0.37	-0.0666666666666667	0.98
sei	egg	1.26	0.104	-0.37	-0.0666666666666667	0.98
sei	dbr	1.25	0.104	-0.37	-0.0666666666666667	0.98
sei	CG7745	1.23	0.104	-0.37	-0.0666666666666667	0.98
sei	vOptix	1.21	0.104	-0.37	-0.0666666666666667	0.98
sei	Plzf	1.11	0.104	-0.37	-0.0666666666666667	0.98
sei	Hmr	1.1	0.104	-0.37	-0.0666666666666667	0.98
sei	hng2	1.09	0.104	-0.37	-0.0666666666666667	0.98
CG4049	trx	5.48	0.087	0.31	0.683130051063973	0.83
CG4049	Nelf-E	3.89	0.087	0.31	0.683130051063973	0.83
CG4049	Atac1	3.42	0.087	0.31	0.683130051063973	0.83
CG4049	CG12659	3.3	0.087	0.31	0.683130051063973	0.83
CG4049	CG6813	3.22	0.087	0.31	0.683130051063973	0.83
CG4049	CG14710	2.68	0.087	0.31	0.683130051063973	0.83
CG4049	Hr96	2.57	0.087	0.31	0.683130051063973	0.83
CG4049	CG34422	2.56	0.087	0.31	0.683130051063973	0.83
CG4049	CG18262	2.48	0.087	0.31	0.683130051063973	0.83
CG4049	pad	2.38	0.087	0.31	0.683130051063973	0.83
CG4049	trem	2.37	0.087	0.31	0.683130051063973	0.83
CG4049	CHES-1-like	2.32	0.087	0.31	0.683130051063973	0.83
CG4049	NfI	2.26	0.087	0.31	0.683130051063973	0.83
CG4049	CG2875	2.25	0.087	0.31	0.683130051063973	0.83
CG4049	CG14200	2.25	0.087	0.31	0.683130051063973	0.83
CG4049	MED30	2.2	0.087	0.31	0.683130051063973	0.83
CG4049	CG10904	2.19	0.087	0.31	0.683130051063973	0.83
CG4049	CG6689	2.08	0.087	0.31	0.683130051063973	0.83
CG4049	CG10979	1.91	0.087	0.31	0.683130051063973	0.83
CG4049	CG2129	1.89	0.087	0.31	0.683130051063973	0.83
CG4049	kin17	1.83	0.087	0.31	0.683130051063973	0.83
CG4049	MED15	1.73	0.087	0.31	0.683130051063973	0.83
CG4049	Brf	1.7	0.087	0.31	0.683130051063973	0.83
CG4049	CG2790	1.7	0.087	0.31	0.683130051063973	0.83
CG4049	dwg	1.69	0.087	0.31	0.683130051063973	0.83
CG4049	Pcl	1.61	0.087	0.31	0.683130051063973	0.83
CG4049	MED20	1.59	0.087	0.31	0.683130051063973	0.83
CG4049	CG3815	1.59	0.087	0.31	0.683130051063973	0.83
CG4049	CG17328	1.58	0.087	0.31	0.683130051063973	0.83
CG4049	MTA1-like	1.56	0.087	0.31	0.683130051063973	0.83
Dat	Side	11.49	0.846	0.28	0.522232967867094	0.31
Dat	CG10147	10.22	0.846	0.28	0.522232967867094	0.31
Dat	Eip78C	5.87	0.846	0.28	0.522232967867094	0.31
Dat	CG4707	5.84	0.846	0.28	0.522232967867094	0.31
Dat	Hmg-2	5.05	0.846	0.28	0.522232967867094	0.31
Dat	CG3838	4.8	0.846	0.28	0.522232967867094	0.31
Dat	PHDP	4.34	0.846	0.28	0.522232967867094	0.31
Dat	CG1965	4.22	0.846	0.28	0.522232967867094	0.31
Dat	TFAM	3.79	0.846	0.28	0.522232967867094	0.31
Dat	Brf	3.57	0.846	0.28	0.522232967867094	0.31
Dat	CG17361	3.55	0.846	0.28	0.522232967867094	0.31
Dat	CG4424	3.51	0.846	0.28	0.522232967867094	0.31
Dat	CG15601	3.35	0.846	0.28	0.522232967867094	0.31
Dat	brk	3.26	0.846	0.28	0.522232967867094	0.31
Dat	mod	3.16	0.846	0.28	0.522232967867094	0.31
Dat	CG12768	2.96	0.846	0.28	0.522232967867094	0.31
Dat	Hmr	2.74	0.846	0.28	0.522232967867094	0.31
Dat	CG34422	2.73	0.846	0.28	0.522232967867094	0.31
Dat	hng2	2.69	0.846	0.28	0.522232967867094	0.31
Dat	Dip2	2.54	0.846	0.28	0.522232967867094	0.31
Dat	CG6254	2.4	0.846	0.28	0.522232967867094	0.31
Dat	vdOptix	2.38	0.846	0.28	0.522232967867094	0.31
Dat	CG30020	2.34	0.846	0.28	0.522232967867094	0.31
Dat	CG3815	2.31	0.846	0.28	0.522232967867094	0.31
Dat	CG7785	2.19	0.846	0.28	0.522232967867094	0.31
Dat	sage	2.11	0.846	0.28	0.522232967867094	0.31
Dat	CG3919	2.07	0.846	0.28	0.522232967867094	0.31
Dat	dom	2.05	0.846	0.28	0.522232967867094	0.31
Dat	crm	2.05	0.846	0.28	0.522232967867094	0.31
Dat	CG10209	2.05	0.846	0.28	0.522232967867094	0.31
spag	CG10979	10.64	0.102	0.07	-0.0666666666666667	0.77
spag	Atf6	5.91	0.102	0.07	-0.0666666666666667	0.77
spag	Set2	5.64	0.102	0.07	-0.0666666666666667	0.77
spag	Ravus	4.89	0.102	0.07	-0.0666666666666667	0.77
spag	Hmg-2	4.79	0.102	0.07	-0.0666666666666667	0.77
spag	CG11906	4.24	0.102	0.07	-0.0666666666666667	0.77
spag	CG10274	4.22	0.102	0.07	-0.0666666666666667	0.77
spag	az2	4	0.102	0.07	-0.0666666666666667	0.77
spag	CG2202	3.95	0.102	0.07	-0.0666666666666667	0.77
spag	esn	3.82	0.102	0.07	-0.0666666666666667	0.77
spag	CG13123	3.58	0.102	0.07	-0.0666666666666667	0.77
spag	CG10631	3.55	0.102	0.07	-0.0666666666666667	0.77
spag	ERR	3.03	0.102	0.07	-0.0666666666666667	0.77
spag	Eip78C	2.9	0.102	0.07	-0.0666666666666667	0.77
spag	CG15601	2.66	0.102	0.07	-0.0666666666666667	0.77
spag	usp	2.62	0.102	0.07	-0.0666666666666667	0.77
spag	Rack1	2.5	0.102	0.07	-0.0666666666666667	0.77
spag	ktub	2.37	0.102	0.07	-0.0666666666666667	0.77
spag	CG4553	2.33	0.102	0.07	-0.0666666666666667	0.77
spag	crm	2.22	0.102	0.07	-0.0666666666666667	0.77
spag	CG8950	2.16	0.102	0.07	-0.0666666666666667	0.77
spag	lilli	2.13	0.102	0.07	-0.0666666666666667	0.77
spag	Trf	2.07	0.102	0.07	-0.0666666666666667	0.77
spag	CG6654	2.02	0.102	0.07	-0.0666666666666667	0.77
spag	TFAM	2.01	0.102	0.07	-0.0666666666666667	0.77
spag	CG3919	1.98	0.102	0.07	-0.0666666666666667	0.77
spag	CG17328	1.92	0.102	0.07	-0.0666666666666667	0.77
spag	CG31441	1.91	0.102	0.07	-0.0666666666666667	0.77
spag	CG12768	1.91	0.102	0.07	-0.0666666666666667	0.77
spag	Hr4	1.84	0.102	0.07	-0.0666666666666667	0.77
mRpS17	Opbp	5.94	0.108	0.05	0.428571428571429	0.62
mRpS17	CG3065	5.35	0.108	0.05	0.428571428571429	0.62
mRpS17	MESR4	3.35	0.108	0.05	0.428571428571429	0.62
mRpS17	kin17	3.27	0.108	0.05	0.428571428571429	0.62
mRpS17	CG1792	3.04	0.108	0.05	0.428571428571429	0.62
mRpS17	CG6683	2.76	0.108	0.05	0.428571428571429	0.62
mRpS17	Ets97D	2.68	0.108	0.05	0.428571428571429	0.62
mRpS17	GABPI	2.43	0.108	0.05	0.428571428571429	0.62
mRpS17	ash1	2.41	0.108	0.05	0.428571428571429	0.62
mRpS17	CG31365	2.24	0.108	0.05	0.428571428571429	0.62
mRpS17	Bap170	2.23	0.108	0.05	0.428571428571429	0.62
mRpS17	Blimp-1	2.22	0.108	0.05	0.428571428571429	0.62
mRpS17	Cf2	2.19	0.108	0.05	0.428571428571429	0.62
mRpS17	CG10565	2.08	0.108	0.05	0.428571428571429	0.62
mRpS17	CG3815	2.05	0.108	0.05	0.428571428571429	0.62
mRpS17	stck	1.84	0.108	0.05	0.428571428571429	0.62
mRpS17	mute	1.78	0.108	0.05	0.428571428571429	0.62
mRpS17	Acf1	1.72	0.108	0.05	0.428571428571429	0.62
mRpS17	pita	1.7	0.108	0.05	0.428571428571429	0.62
mRpS17	CG13775	1.65	0.108	0.05	0.428571428571429	0.62
mRpS17	MED25	1.59	0.108	0.05	0.428571428571429	0.62
mRpS17	Atac2	1.58	0.108	0.05	0.428571428571429	0.62
mRpS17	CG12768	1.54	0.108	0.05	0.428571428571429	0.62
mRpS17	brk	1.52	0.108	0.05	0.428571428571429	0.62
mRpS17	MEP-1	1.5	0.108	0.05	0.428571428571429	0.62
mRpS17	tai	1.46	0.108	0.05	0.428571428571429	0.62
mRpS17	CG10631	1.43	0.108	0.05	0.428571428571429	0.62
mRpS17	Su(var)2-HP2	1.43	0.108	0.05	0.428571428571429	0.62
mRpS17	CG2199	1.37	0.108	0.05	0.428571428571429	0.62
mRpS17	pad	1.34	0.108	0.05	0.428571428571429	0.62
Nop60B	mod	11.72	0.144	0.88	1	0.68
Nop60B	CG8216	9.09	0.144	0.88	1	0.68
Nop60B	Rack1	8.69	0.144	0.88	1	0.68
Nop60B	CG13775	8.47	0.144	0.88	1	0.68
Nop60B	Rpb8	8.06	0.144	0.88	1	0.68
Nop60B	Kdm4A	5.55	0.144	0.88	1	0.68
Nop60B	usp	4.69	0.144	0.88	1	0.68
Nop60B	MED4	4.14	0.144	0.88	1	0.68
Nop60B	CG6907	3.7	0.144	0.88	1	0.68
Nop60B	scrt	3.6	0.144	0.88	1	0.68
Nop60B	ash1	3.46	0.144	0.88	1	0.68
Nop60B	stc	3.17	0.144	0.88	1	0.68
Nop60B	CG11723	3.04	0.144	0.88	1	0.68
Nop60B	CG2129	2.96	0.144	0.88	1	0.68
Nop60B	CG4553	2.76	0.144	0.88	1	0.68
Nop60B	brk	2.71	0.144	0.88	1	0.68
Nop60B	mute	2.61	0.144	0.88	1	0.68
Nop60B	Dref	2.56	0.144	0.88	1	0.68
Nop60B	CG6163	2.5	0.144	0.88	1	0.68
Nop60B	Atac2	2.38	0.144	0.88	1	0.68
Nop60B	grau	2.38	0.144	0.88	1	0.68
Nop60B	Tusp	2.26	0.144	0.88	1	0.68
Nop60B	CG10904	2.24	0.144	0.88	1	0.68
Nop60B	stck	2.23	0.144	0.88	1	0.68
Nop60B	esn	2.2	0.144	0.88	1	0.68
Nop60B	Side	2.19	0.144	0.88	1	0.68
Nop60B	ash2	2.18	0.144	0.88	1	0.68
Nop60B	mrn	2.15	0.144	0.88	1	0.68
Nop60B	Irbp	2.13	0.144	0.88	1	0.68
Nop60B	Acf1	2	0.144	0.88	1	0.68
ocm	CG4553	9.55	0.062	-0.05	0.53748384988657	0.52
ocm	CG3919	8.59	0.062	-0.05	0.53748384988657	0.52
ocm	Blos1	4.48	0.062	-0.05	0.53748384988657	0.52
ocm	Taf5	4.32	0.062	-0.05	0.53748384988657	0.52
ocm	CG34149	2.98	0.062	-0.05	0.53748384988657	0.52
ocm	dbr	2.86	0.062	-0.05	0.53748384988657	0.52
ocm	CG16779	2.44	0.062	-0.05	0.53748384988657	0.52
ocm	CG14438	2.29	0.062	-0.05	0.53748384988657	0.52
ocm	CG6907	2.26	0.062	-0.05	0.53748384988657	0.52
ocm	CG31365	2.19	0.062	-0.05	0.53748384988657	0.52
ocm	MED11	2.19	0.062	-0.05	0.53748384988657	0.52
ocm	MED15	2.07	0.062	-0.05	0.53748384988657	0.52
ocm	Nelf-E	2.02	0.062	-0.05	0.53748384988657	0.52
ocm	esn	1.89	0.062	-0.05	0.53748384988657	0.52
ocm	PHDP	1.83	0.062	-0.05	0.53748384988657	0.52
ocm	CG6163	1.79	0.062	-0.05	0.53748384988657	0.52
ocm	Brf	1.74	0.062	-0.05	0.53748384988657	0.52
ocm	Elp3	1.72	0.062	-0.05	0.53748384988657	0.52
ocm	CG8216	1.7	0.062	-0.05	0.53748384988657	0.52
ocm	pita	1.67	0.062	-0.05	0.53748384988657	0.52
ocm	Tip60	1.59	0.062	-0.05	0.53748384988657	0.52
ocm	CG31441	1.56	0.062	-0.05	0.53748384988657	0.52
ocm	Rpb8	1.54	0.062	-0.05	0.53748384988657	0.52
ocm	Irbp	1.49	0.062	-0.05	0.53748384988657	0.52
ocm	CG3995	1.47	0.062	-0.05	0.53748384988657	0.52
ocm	CG14441	1.41	0.062	-0.05	0.53748384988657	0.52
ocm	Kdm2	1.4	0.062	-0.05	0.53748384988657	0.52
ocm	Cdc5	1.35	0.062	-0.05	0.53748384988657	0.52
ocm	egg	1.3	0.062	-0.05	0.53748384988657	0.52
ocm	ash1	1.29	0.062	-0.05	0.53748384988657	0.52
cN-IIIB	CG4707	10.32	0.09	0.48	0.53748384988657	0.55
cN-IIIB	Mrtf	7.59	0.09	0.48	0.53748384988657	0.55
cN-IIIB	esn	6.46	0.09	0.48	0.53748384988657	0.55
cN-IIIB	ecd	6.15	0.09	0.48	0.53748384988657	0.55
cN-IIIB	CG8216	5.44	0.09	0.48	0.53748384988657	0.55
cN-IIIB	CG12219	4.21	0.09	0.48	0.53748384988657	0.55
cN-IIIB	CG4570	4.08	0.09	0.48	0.53748384988657	0.55
cN-IIIB	CG9799	4.01	0.09	0.48	0.53748384988657	0.55
cN-IIIB	CG6163	3.63	0.09	0.48	0.53748384988657	0.55
cN-IIIB	Eip78C	3.57	0.09	0.48	0.53748384988657	0.55
cN-IIIB	ewg	3.43	0.09	0.48	0.53748384988657	0.55
cN-IIIB	CG12162	3.37	0.09	0.48	0.53748384988657	0.55
cN-IIIB	Rack1	3.07	0.09	0.48	0.53748384988657	0.55
cN-IIIB	Sap30	3.06	0.09	0.48	0.53748384988657	0.55
cN-IIIB	CG34376	2.99	0.09	0.48	0.53748384988657	0.55
cN-IIIB	Rpb8	2.88	0.09	0.48	0.53748384988657	0.55
cN-IIIB	ash2	2.78	0.09	0.48	0.53748384988657	0.55
cN-IIIB	CG4936	2.67	0.09	0.48	0.53748384988657	0.55
cN-IIIB	CG2199	2.62	0.09	0.48	0.53748384988657	0.55
cN-IIIB	CG2875	2.55	0.09	0.48	0.53748384988657	0.55
cN-IIIB	CG17359	2.35	0.09	0.48	0.53748384988657	0.55
cN-IIIB	CG7785	2.33	0.09	0.48	0.53748384988657	0.55
cN-IIIB	CG1620	2.14	0.09	0.48	0.53748384988657	0.55
cN-IIIB	CG8944	2.1	0.09	0.48	0.53748384988657	0.55
cN-IIIB	CG1965	1.99	0.09	0.48	0.53748384988657	0.55
cN-IIIB	Taf5	1.95	0.09	0.48	0.53748384988657	0.55
cN-IIIB	TFAM	1.93	0.09	0.48	0.53748384988657	0.55
cN-IIIB	stc	1.84	0.09	0.48	0.53748384988657	0.55
cN-IIIB	CG3838	1.83	0.09	0.48	0.53748384988657	0.55
cN-IIIB	CG14710	1.8	0.09	0.48	0.53748384988657	0.55
CG3356	HLH106	4.32	0.059	0.39	0.382970843102535	0.77
CG3356	Mrtf	3.45	0.059	0.39	0.382970843102535	0.77
CG3356	CG15601	3.14	0.059	0.39	0.382970843102535	0.77
CG3356	mrn	3.04	0.059	0.39	0.382970843102535	0.77
CG3356	Taf1	3.03	0.059	0.39	0.382970843102535	0.77
CG3356	NELF-B	2.79	0.059	0.39	0.382970843102535	0.77
CG3356	CG17359	2.68	0.059	0.39	0.382970843102535	0.77
CG3356	FoxP	2.29	0.059	0.39	0.382970843102535	0.77
CG3356	egg	2.09	0.059	0.39	0.382970843102535	0.77
CG3356	CG6683	2.08	0.059	0.39	0.382970843102535	0.77
CG3356	vdVsx	1.98	0.059	0.39	0.382970843102535	0.77
CG3356	Plzf	1.85	0.059	0.39	0.382970843102535	0.77
CG3356	MED25	1.79	0.059	0.39	0.382970843102535	0.77
CG3356	Glut4EF	1.75	0.059	0.39	0.382970843102535	0.77
CG3356	CG12768	1.63	0.059	0.39	0.382970843102535	0.77
CG3356	MBD-R2	1.62	0.059	0.39	0.382970843102535	0.77
CG3356	az2	1.55	0.059	0.39	0.382970843102535	0.77
CG3356	CR43671	1.54	0.059	0.39	0.382970843102535	0.77
CG3356	pita	1.52	0.059	0.39	0.382970843102535	0.77
CG3356	CG7987	1.46	0.059	0.39	0.382970843102535	0.77
CG3356	ash2	1.45	0.059	0.39	0.382970843102535	0.77
CG3356	CG1529	1.44	0.059	0.39	0.382970843102535	0.77
CG3356	CG14710	1.4	0.059	0.39	0.382970843102535	0.77
CG3356	CG12162	1.38	0.059	0.39	0.382970843102535	0.77
CG3356	CG9215	1.33	0.059	0.39	0.382970843102535	0.77
CG3356	CG43343	1.26	0.059	0.39	0.382970843102535	0.77
CG3356	CG4360	1.26	0.059	0.39	0.382970843102535	0.77
CG3356	CG8301	1.24	0.059	0.39	0.382970843102535	0.77
CG3356	CG34376	1.22	0.059	0.39	0.382970843102535	0.77
CG3356	cnc	1.19	0.059	0.39	0.382970843102535	0.77
CG30419	CG3032	5.13	0.274	0.4	0.683130051063973	0.54
CG30419	dDpp.dOptix	3.85	0.274	0.4	0.683130051063973	0.54
CG30419	grau	3.34	0.274	0.4	0.683130051063973	0.54
CG30419	Dip2	3.34	0.274	0.4	0.683130051063973	0.54
CG30419	dwg	3.3	0.274	0.4	0.683130051063973	0.54
CG30419	CG7745	3.15	0.274	0.4	0.683130051063973	0.54
CG30419	CG6163	2.8	0.274	0.4	0.683130051063973	0.54
CG30419	kin17	2.56	0.274	0.4	0.683130051063973	0.54
CG30419	Acf1	2.46	0.274	0.4	0.683130051063973	0.54
CG30419	NfI	2.06	0.274	0.4	0.683130051063973	0.54
CG30419	FoxP	1.98	0.274	0.4	0.683130051063973	0.54
CG30419	Tip60	1.96	0.274	0.4	0.683130051063973	0.54
CG30419	ktub	1.95	0.274	0.4	0.683130051063973	0.54
CG30419	CG14200	1.94	0.274	0.4	0.683130051063973	0.54
CG30419	Ravus	1.92	0.274	0.4	0.683130051063973	0.54
CG30419	ecd	1.91	0.274	0.4	0.683130051063973	0.54
CG30419	bon	1.89	0.274	0.4	0.683130051063973	0.54
CG30419	Cdc5	1.78	0.274	0.4	0.683130051063973	0.54
CG30419	egg	1.77	0.274	0.4	0.683130051063973	0.54
CG30419	CG12768	1.73	0.274	0.4	0.683130051063973	0.54
CG30419	CG15011	1.63	0.274	0.4	0.683130051063973	0.54
CG30419	CG7785	1.62	0.274	0.4	0.683130051063973	0.54
CG30419	Bap170	1.58	0.274	0.4	0.683130051063973	0.54
CG30419	Su(z)2	1.53	0.274	0.4	0.683130051063973	0.54
CG30419	ash1	1.53	0.274	0.4	0.683130051063973	0.54
CG30419	CG6907	1.49	0.274	0.4	0.683130051063973	0.54
CG30419	whole_OPC	1.38	0.274	0.4	0.683130051063973	0.54
CG30419	CG11710	1.38	0.274	0.4	0.683130051063973	0.54
CG30419	Mef2	1.32	0.274	0.4	0.683130051063973	0.54
CG30419	MED20	1.31	0.274	0.4	0.683130051063973	0.54
nord	CG32982	4.55	0.092	0.47	0.683130051063973	0.79
nord	CG14438	4.27	0.092	0.47	0.683130051063973	0.79
nord	Opbp	2.67	0.092	0.47	0.683130051063973	0.79
nord	bigmax	2.44	0.092	0.47	0.683130051063973	0.79
nord	MED25	2.15	0.092	0.47	0.683130051063973	0.79
nord	TFAM	2.01	0.092	0.47	0.683130051063973	0.79
nord	CG12104	1.99	0.092	0.47	0.683130051063973	0.79
nord	Hmg-2	1.82	0.092	0.47	0.683130051063973	0.79
nord	CG9799	1.74	0.092	0.47	0.683130051063973	0.79
nord	Brd8	1.74	0.092	0.47	0.683130051063973	0.79
nord	CG8314	1.7	0.092	0.47	0.683130051063973	0.79
nord	MTA1-like	1.69	0.092	0.47	0.683130051063973	0.79
nord	GABPI	1.67	0.092	0.47	0.683130051063973	0.79
nord	e(y)3	1.67	0.092	0.47	0.683130051063973	0.79
nord	CG4854	1.66	0.092	0.47	0.683130051063973	0.79
nord	CG2875	1.65	0.092	0.47	0.683130051063973	0.79
nord	trr	1.6	0.092	0.47	0.683130051063973	0.79
nord	CG12162	1.58	0.092	0.47	0.683130051063973	0.79
nord	Dh44-R2	1.48	0.092	0.47	0.683130051063973	0.79
nord	MED30	1.42	0.092	0.47	0.683130051063973	0.79
nord	mld	1.4	0.092	0.47	0.683130051063973	0.79
nord	CG4553	1.39	0.092	0.47	0.683130051063973	0.79
nord	ush	1.38	0.092	0.47	0.683130051063973	0.79
nord	CG4360	1.37	0.092	0.47	0.683130051063973	0.79
nord	CG1233	1.36	0.092	0.47	0.683130051063973	0.79
nord	Mitf	1.36	0.092	0.47	0.683130051063973	0.79
nord	CG1965	1.33	0.092	0.47	0.683130051063973	0.79
nord	Bka	1.31	0.092	0.47	0.683130051063973	0.79
nord	phtf	1.27	0.092	0.47	0.683130051063973	0.79
nord	CG45050	1.27	0.092	0.47	0.683130051063973	0.79
nvy	CG14965	7.92	0.205	-0.12	0.29277002188456	0.27
nvy	CG11456	7.89	0.205	-0.12	0.29277002188456	0.27
nvy	Blos1	4.15	0.205	-0.12	0.29277002188456	0.27
nvy	jing	3.98	0.205	-0.12	0.29277002188456	0.27
nvy	CG10147	3.24	0.205	-0.12	0.29277002188456	0.27
nvy	l(3)mbt	2.96	0.205	-0.12	0.29277002188456	0.27
nvy	l(2)k10201	2.82	0.205	-0.12	0.29277002188456	0.27
nvy	Rack1	2.39	0.205	-0.12	0.29277002188456	0.27
nvy	Blimp-1	2.32	0.205	-0.12	0.29277002188456	0.27
nvy	Dref	2.19	0.205	-0.12	0.29277002188456	0.27
nvy	dOptix	2.03	0.205	-0.12	0.29277002188456	0.27
nvy	CG3065	2	0.205	-0.12	0.29277002188456	0.27
nvy	mrn	2	0.205	-0.12	0.29277002188456	0.27
nvy	trr	1.98	0.205	-0.12	0.29277002188456	0.27
nvy	Tfb1	1.97	0.205	-0.12	0.29277002188456	0.27
nvy	CG34376	1.92	0.205	-0.12	0.29277002188456	0.27
nvy	Rabex-5	1.85	0.205	-0.12	0.29277002188456	0.27
nvy	Atac1	1.84	0.205	-0.12	0.29277002188456	0.27
nvy	CG2202	1.81	0.205	-0.12	0.29277002188456	0.27
nvy	PHDP	1.8	0.205	-0.12	0.29277002188456	0.27
nvy	Mitf	1.8	0.205	-0.12	0.29277002188456	0.27
nvy	usp	1.75	0.205	-0.12	0.29277002188456	0.27
nvy	Trf	1.71	0.205	-0.12	0.29277002188456	0.27
nvy	CG4676	1.68	0.205	-0.12	0.29277002188456	0.27
nvy	Bx	1.65	0.205	-0.12	0.29277002188456	0.27
nvy	Dip2	1.65	0.205	-0.12	0.29277002188456	0.27
nvy	CG43343	1.63	0.205	-0.12	0.29277002188456	0.27
nvy	Eip74EF	1.55	0.205	-0.12	0.29277002188456	0.27
nvy	CG17186	1.54	0.205	-0.12	0.29277002188456	0.27
nvy	CG10274	1.53	0.205	-0.12	0.29277002188456	0.27
bs	CG10904	6.73	0.079	0.29	0.174077655955698	0.21
bs	Su(var)2-HP2	6.05	0.079	0.29	0.174077655955698	0.21
bs	CG6813	4.74	0.079	0.29	0.174077655955698	0.21
bs	CG2790	4.43	0.079	0.29	0.174077655955698	0.21
bs	Dref	4.07	0.079	0.29	0.174077655955698	0.21
bs	Fen1	3.38	0.079	0.29	0.174077655955698	0.21
bs	CG9305	3.06	0.079	0.29	0.174077655955698	0.21
bs	CG12219	3.05	0.079	0.29	0.174077655955698	0.21
bs	Trf	2.86	0.079	0.29	0.174077655955698	0.21
bs	Atac2	2.81	0.079	0.29	0.174077655955698	0.21
bs	CG10565	2.7	0.079	0.29	0.174077655955698	0.21
bs	trr	2.5	0.079	0.29	0.174077655955698	0.21
bs	CG4707	2.34	0.079	0.29	0.174077655955698	0.21
bs	CG9799	2.22	0.079	0.29	0.174077655955698	0.21
bs	Pcl	2.17	0.079	0.29	0.174077655955698	0.21
bs	RpIII128	2.09	0.079	0.29	0.174077655955698	0.21
bs	CG3032	2.08	0.079	0.29	0.174077655955698	0.21
bs	CG30020	2.08	0.079	0.29	0.174077655955698	0.21
bs	bon	2.07	0.079	0.29	0.174077655955698	0.21
bs	CG12104	2.04	0.079	0.29	0.174077655955698	0.21
bs	CG18262	1.98	0.079	0.29	0.174077655955698	0.21
bs	CG6689	1.91	0.079	0.29	0.174077655955698	0.21
bs	hng3	1.76	0.079	0.29	0.174077655955698	0.21
bs	Mitf	1.68	0.079	0.29	0.174077655955698	0.21
bs	NELF-B	1.65	0.079	0.29	0.174077655955698	0.21
bs	sima	1.63	0.079	0.29	0.174077655955698	0.21
bs	CG4936	1.6	0.079	0.29	0.174077655955698	0.21
bs	CG10209	1.55	0.079	0.29	0.174077655955698	0.21
bs	CG14710	1.53	0.079	0.29	0.174077655955698	0.21
bs	CG14200	1.48	0.079	0.29	0.174077655955698	0.21
mAChR-A	Hmr	7.96	0.295	0.31	0.53748384988657	0.57
mAChR-A	ush	7.01	0.295	0.31	0.53748384988657	0.57
mAChR-A	bon	6.28	0.295	0.31	0.53748384988657	0.57
mAChR-A	CG14710	6.2	0.295	0.31	0.53748384988657	0.57
mAChR-A	Atf6	5.36	0.295	0.31	0.53748384988657	0.57
mAChR-A	CG2129	4.7	0.295	0.31	0.53748384988657	0.57
mAChR-A	CG4553	4.07	0.295	0.31	0.53748384988657	0.57
mAChR-A	MED30	4	0.295	0.31	0.53748384988657	0.57
mAChR-A	CG31365	3.81	0.295	0.31	0.53748384988657	0.57
mAChR-A	MED25	3.74	0.295	0.31	0.53748384988657	0.57
mAChR-A	CG8314	3.73	0.295	0.31	0.53748384988657	0.57
mAChR-A	CG8578	3.28	0.295	0.31	0.53748384988657	0.57
mAChR-A	stck	3.17	0.295	0.31	0.53748384988657	0.57
mAChR-A	mrn	3.08	0.295	0.31	0.53748384988657	0.57
mAChR-A	ZnT49B	2.84	0.295	0.31	0.53748384988657	0.57
mAChR-A	CG3919	2.84	0.295	0.31	0.53748384988657	0.57
mAChR-A	Ravus	2.8	0.295	0.31	0.53748384988657	0.57
mAChR-A	su(Hw)	2.7	0.295	0.31	0.53748384988657	0.57
mAChR-A	Usf	2.43	0.295	0.31	0.53748384988657	0.57
mAChR-A	egg	2.4	0.295	0.31	0.53748384988657	0.57
mAChR-A	CHES-1-like	2.38	0.295	0.31	0.53748384988657	0.57
mAChR-A	Eip78C	2.32	0.295	0.31	0.53748384988657	0.57
mAChR-A	Taf5	2.31	0.295	0.31	0.53748384988657	0.57
mAChR-A	Fen1	2.22	0.295	0.31	0.53748384988657	0.57
mAChR-A	CG6163	2.2	0.295	0.31	0.53748384988657	0.57
mAChR-A	Brd8	2.18	0.295	0.31	0.53748384988657	0.57
mAChR-A	CG3995	2.04	0.295	0.31	0.53748384988657	0.57
mAChR-A	CG17829	2.04	0.295	0.31	0.53748384988657	0.57
mAChR-A	CG8301	1.97	0.295	0.31	0.53748384988657	0.57
mAChR-A	abo	1.94	0.295	0.31	0.53748384988657	0.57
slik	CG11398	6.55	0.123	-0.4	0.227710017021324	0.23
slik	Blimp-1	5.81	0.123	-0.4	0.227710017021324	0.23
slik	CG17359	5.16	0.123	-0.4	0.227710017021324	0.23
slik	MBD-R2	4.33	0.123	-0.4	0.227710017021324	0.23
slik	Tfb1	3.56	0.123	-0.4	0.227710017021324	0.23
slik	e(y)3	3.01	0.123	-0.4	0.227710017021324	0.23
slik	CG4282	2.89	0.123	-0.4	0.227710017021324	0.23
slik	Pcl	2.77	0.123	-0.4	0.227710017021324	0.23
slik	CG13775	2.66	0.123	-0.4	0.227710017021324	0.23
slik	MED7	2.29	0.123	-0.4	0.227710017021324	0.23
slik	dbr	2.12	0.123	-0.4	0.227710017021324	0.23
slik	CG1233	2.11	0.123	-0.4	0.227710017021324	0.23
slik	Bx	2.04	0.123	-0.4	0.227710017021324	0.23
slik	Nufip	2.03	0.123	-0.4	0.227710017021324	0.23
slik	trem	1.98	0.123	-0.4	0.227710017021324	0.23
slik	MESR4	1.96	0.123	-0.4	0.227710017021324	0.23
slik	CG2202	1.9	0.123	-0.4	0.227710017021324	0.23
slik	grau	1.83	0.123	-0.4	0.227710017021324	0.23
slik	FoxP	1.66	0.123	-0.4	0.227710017021324	0.23
slik	ash1	1.64	0.123	-0.4	0.227710017021324	0.23
slik	CG9215	1.63	0.123	-0.4	0.227710017021324	0.23
slik	dom	1.62	0.123	-0.4	0.227710017021324	0.23
slik	dwg	1.54	0.123	-0.4	0.227710017021324	0.23
slik	ecd	1.52	0.123	-0.4	0.227710017021324	0.23
slik	ktub	1.51	0.123	-0.4	0.227710017021324	0.23
slik	tai	1.49	0.123	-0.4	0.227710017021324	0.23
slik	Mef2	1.45	0.123	-0.4	0.227710017021324	0.23
slik	CG31365	1.44	0.123	-0.4	0.227710017021324	0.23
slik	phtf	1.43	0.123	-0.4	0.227710017021324	0.23
slik	Hr96	1.42	0.123	-0.4	0.227710017021324	0.23
Brca2	CG4282	7.38	0.089	0.06	0.447213595499958	0.62
Brca2	Dip1	6.21	0.089	0.06	0.447213595499958	0.62
Brca2	Acf1	3.21	0.089	0.06	0.447213595499958	0.62
Brca2	CG6769	2.88	0.089	0.06	0.447213595499958	0.62
Brca2	Atf6	2.81	0.089	0.06	0.447213595499958	0.62
Brca2	CG4553	2.63	0.089	0.06	0.447213595499958	0.62
Brca2	Su(var)2-HP2	2.27	0.089	0.06	0.447213595499958	0.62
Brca2	stwl	2.2	0.089	0.06	0.447213595499958	0.62
Brca2	CG17328	2.2	0.089	0.06	0.447213595499958	0.62
Brca2	stck	2.1	0.089	0.06	0.447213595499958	0.62
Brca2	NfI	1.96	0.089	0.06	0.447213595499958	0.62
Brca2	Tbp	1.96	0.089	0.06	0.447213595499958	0.62
Brca2	CG10979	1.96	0.089	0.06	0.447213595499958	0.62
Brca2	CG8301	1.9	0.089	0.06	0.447213595499958	0.62
Brca2	CG12267	1.87	0.089	0.06	0.447213595499958	0.62
Brca2	TFAM	1.83	0.089	0.06	0.447213595499958	0.62
Brca2	dbr	1.77	0.089	0.06	0.447213595499958	0.62
Brca2	ranshi	1.71	0.089	0.06	0.447213595499958	0.62
Brca2	Nelf-E	1.7	0.089	0.06	0.447213595499958	0.62
Brca2	Bka	1.68	0.089	0.06	0.447213595499958	0.62
Brca2	CG17359	1.68	0.089	0.06	0.447213595499958	0.62
Brca2	CG7987	1.67	0.089	0.06	0.447213595499958	0.62
Brca2	Atf-2	1.59	0.089	0.06	0.447213595499958	0.62
Brca2	kin17	1.56	0.089	0.06	0.447213595499958	0.62
Brca2	Plzf	1.46	0.089	0.06	0.447213595499958	0.62
Brca2	usp	1.44	0.089	0.06	0.447213595499958	0.62
Brca2	CG6254	1.43	0.089	0.06	0.447213595499958	0.62
Brca2	Mitf	1.43	0.089	0.06	0.447213595499958	0.62
Brca2	Eip74EF	1.4	0.089	0.06	0.447213595499958	0.62
Brca2	Crc	1.39	0.089	0.06	0.447213595499958	0.62
uri	CG12768	3.78	0.088	0.25	1	1
uri	Atac2	3.6	0.088	0.25	1	1
uri	Lhr	3.05	0.088	0.25	1	1
uri	CG34376	2.99	0.088	0.25	1	1
uri	CG2116	2.99	0.088	0.25	1	1
uri	CG9305	2.76	0.088	0.25	1	1
uri	jing	2.64	0.088	0.25	1	1
uri	CG45050	2.57	0.088	0.25	1	1
uri	CG18265	2.4	0.088	0.25	1	1
uri	CG4936	2.35	0.088	0.25	1	1
uri	CG7785	2.33	0.088	0.25	1	1
uri	MED11	2.27	0.088	0.25	1	1
uri	ERR	2.23	0.088	0.25	1	1
uri	tio	2.13	0.088	0.25	1	1
uri	Rpb8	2.13	0.088	0.25	1	1
uri	CG3815	2.07	0.088	0.25	1	1
uri	stc	2.02	0.088	0.25	1	1
uri	cnc	2.01	0.088	0.25	1	1
uri	CG34149	1.87	0.088	0.25	1	1
uri	CG3838	1.83	0.088	0.25	1	1
uri	phtf	1.83	0.088	0.25	1	1
uri	tai	1.77	0.088	0.25	1	1
uri	CG17568	1.74	0.088	0.25	1	1
uri	CG30020	1.67	0.088	0.25	1	1
uri	Bap170	1.64	0.088	0.25	1	1
uri	osa	1.56	0.088	0.25	1	1
uri	CG11906	1.55	0.088	0.25	1	1
uri	CG1529	1.54	0.088	0.25	1	1
uri	CG4424	1.5	0.088	0.25	1	1
uri	Usf	1.5	0.088	0.25	1	1
CG42360	FoxP	5.14	0.132	0.41	0.53748384988657	0.73
CG42360	CG15365	3.94	0.132	0.41	0.53748384988657	0.73
CG42360	CG32982	2.78	0.132	0.41	0.53748384988657	0.73
CG42360	CG7518	2.29	0.132	0.41	0.53748384988657	0.73
CG42360	pita	2.25	0.132	0.41	0.53748384988657	0.73
CG42360	CG16863	2.24	0.132	0.41	0.53748384988657	0.73
CG42360	CG34149	2.19	0.132	0.41	0.53748384988657	0.73
CG42360	CG1965	1.97	0.132	0.41	0.53748384988657	0.73
CG42360	CG4936	1.86	0.132	0.41	0.53748384988657	0.73
CG42360	pad	1.81	0.132	0.41	0.53748384988657	0.73
CG42360	stck	1.66	0.132	0.41	0.53748384988657	0.73
CG42360	CG7745	1.6	0.132	0.41	0.53748384988657	0.73
CG42360	egg	1.59	0.132	0.41	0.53748384988657	0.73
CG42360	CG3919	1.56	0.132	0.41	0.53748384988657	0.73
CG42360	PHDP	1.56	0.132	0.41	0.53748384988657	0.73
CG42360	tai	1.51	0.132	0.41	0.53748384988657	0.73
CG42360	Rbf	1.5	0.132	0.41	0.53748384988657	0.73
CG42360	CG7839	1.45	0.132	0.41	0.53748384988657	0.73
CG42360	bon	1.38	0.132	0.41	0.53748384988657	0.73
CG42360	Ssl1	1.36	0.132	0.41	0.53748384988657	0.73
CG42360	CHES-1-like	1.34	0.132	0.41	0.53748384988657	0.73
CG42360	CG3838	1.34	0.132	0.41	0.53748384988657	0.73
CG42360	Atf6	1.31	0.132	0.41	0.53748384988657	0.73
CG42360	lilli	1.31	0.132	0.41	0.53748384988657	0.73
CG42360	CG31388	1.3	0.132	0.41	0.53748384988657	0.73
CG42360	Bx	1.29	0.132	0.41	0.53748384988657	0.73
CG42360	vdVsx	1.25	0.132	0.41	0.53748384988657	0.73
CG42360	CG9305	1.24	0.132	0.41	0.53748384988657	0.73
CG42360	CG8314	1.19	0.132	0.41	0.53748384988657	0.73
CG42360	ph-p	1.17	0.132	0.41	0.53748384988657	0.73
CG13594	phtf	4.73	0.132	-0.26	0.0666666666666667	0.01
CG13594	mld	4.65	0.132	-0.26	0.0666666666666667	0.01
CG13594	MBD-R2	3.08	0.132	-0.26	0.0666666666666667	0.01
CG13594	ph-p	2.93	0.132	-0.26	0.0666666666666667	0.01
CG13594	MED20	2.69	0.132	-0.26	0.0666666666666667	0.01
CG13594	CG4424	2.34	0.132	-0.26	0.0666666666666667	0.01
CG13594	shn	2.31	0.132	-0.26	0.0666666666666667	0.01
CG13594	CG9799	2.08	0.132	-0.26	0.0666666666666667	0.01
CG13594	CG1620	2.04	0.132	-0.26	0.0666666666666667	0.01
CG13594	osa	1.94	0.132	-0.26	0.0666666666666667	0.01
CG13594	Mef2	1.86	0.132	-0.26	0.0666666666666667	0.01
CG13594	CG8314	1.83	0.132	-0.26	0.0666666666666667	0.01
CG13594	CG3065	1.77	0.132	-0.26	0.0666666666666667	0.01
CG13594	CG6276	1.71	0.132	-0.26	0.0666666666666667	0.01
CG13594	dbr	1.62	0.132	-0.26	0.0666666666666667	0.01
CG13594	Rabex-5	1.59	0.132	-0.26	0.0666666666666667	0.01
CG13594	CG8578	1.55	0.132	-0.26	0.0666666666666667	0.01
CG13594	CG2199	1.54	0.132	-0.26	0.0666666666666667	0.01
CG13594	Brd8	1.42	0.132	-0.26	0.0666666666666667	0.01
CG13594	CG8159	1.41	0.132	-0.26	0.0666666666666667	0.01
CG13594	Ets97D	1.37	0.132	-0.26	0.0666666666666667	0.01
CG13594	Crc	1.37	0.132	-0.26	0.0666666666666667	0.01
CG13594	pad	1.34	0.132	-0.26	0.0666666666666667	0.01
CG13594	CG13123	1.32	0.132	-0.26	0.0666666666666667	0.01
CG13594	hng2	1.31	0.132	-0.26	0.0666666666666667	0.01
CG13594	trx	1.25	0.132	-0.26	0.0666666666666667	0.01
CG13594	NfI	1.25	0.132	-0.26	0.0666666666666667	0.01
CG13594	MED7	1.24	0.132	-0.26	0.0666666666666667	0.01
CG13594	MED30	1.21	0.132	-0.26	0.0666666666666667	0.01
CG13594	CG11723	1.19	0.132	-0.26	0.0666666666666667	0.01
Cyp9c1	vdDpp.vdOptix	2.92	0.085	0.31	0.2	0.39
Cyp9c1	Side	2.7	0.085	0.31	0.2	0.39
Cyp9c1	ppl	2.66	0.085	0.31	0.2	0.39
Cyp9c1	Bka	2.31	0.085	0.31	0.2	0.39
Cyp9c1	CG10979	2.16	0.085	0.31	0.2	0.39
Cyp9c1	chinmo	2.1	0.085	0.31	0.2	0.39
Cyp9c1	CG31441	2.09	0.085	0.31	0.2	0.39
Cyp9c1	CG12267	2.09	0.085	0.31	0.2	0.39
Cyp9c1	bigmax	2.08	0.085	0.31	0.2	0.39
Cyp9c1	stck	1.89	0.085	0.31	0.2	0.39
Cyp9c1	Taf4	1.84	0.085	0.31	0.2	0.39
Cyp9c1	CG7785	1.81	0.085	0.31	0.2	0.39
Cyp9c1	Acf1	1.66	0.085	0.31	0.2	0.39
Cyp9c1	CG2790	1.62	0.085	0.31	0.2	0.39
Cyp9c1	CG3838	1.62	0.085	0.31	0.2	0.39
Cyp9c1	Plzf	1.55	0.085	0.31	0.2	0.39
Cyp9c1	CG8159	1.52	0.085	0.31	0.2	0.39
Cyp9c1	CG3065	1.48	0.085	0.31	0.2	0.39
Cyp9c1	CG17568	1.44	0.085	0.31	0.2	0.39
Cyp9c1	CG7987	1.44	0.085	0.31	0.2	0.39
Cyp9c1	Hr96	1.43	0.085	0.31	0.2	0.39
Cyp9c1	scrt	1.42	0.085	0.31	0.2	0.39
Cyp9c1	bon	1.35	0.085	0.31	0.2	0.39
Cyp9c1	CG15011	1.34	0.085	0.31	0.2	0.39
Cyp9c1	ERR	1.28	0.085	0.31	0.2	0.39
Cyp9c1	vOptix	1.28	0.085	0.31	0.2	0.39
Cyp9c1	tef	1.25	0.085	0.31	0.2	0.39
Cyp9c1	ash1	1.23	0.085	0.31	0.2	0.39
Cyp9c1	CG6813	1.2	0.085	0.31	0.2	0.39
Cyp9c1	Dip2	1.2	0.085	0.31	0.2	0.39
NDUFA8	CG2199	9.32	0.132	0.6	0.683130051063973	0.87
NDUFA8	stck	8.67	0.132	0.6	0.683130051063973	0.87
NDUFA8	Hmr	5.6	0.132	0.6	0.683130051063973	0.87
NDUFA8	CG34149	4.3	0.132	0.6	0.683130051063973	0.87
NDUFA8	Sap30	4	0.132	0.6	0.683130051063973	0.87
NDUFA8	CG4282	3.85	0.132	0.6	0.683130051063973	0.87
NDUFA8	CG10631	3.38	0.132	0.6	0.683130051063973	0.87
NDUFA8	RpIII128	3.14	0.132	0.6	0.683130051063973	0.87
NDUFA8	Eip78C	2.72	0.132	0.6	0.683130051063973	0.87
NDUFA8	CG15601	2.71	0.132	0.6	0.683130051063973	0.87
NDUFA8	CG17186	2.69	0.132	0.6	0.683130051063973	0.87
NDUFA8	MESR4	2.61	0.132	0.6	0.683130051063973	0.87
NDUFA8	Bx	2.57	0.132	0.6	0.683130051063973	0.87
NDUFA8	nerfin-1	2.52	0.132	0.6	0.683130051063973	0.87
NDUFA8	CG3815	2.51	0.132	0.6	0.683130051063973	0.87
NDUFA8	MED30	2.44	0.132	0.6	0.683130051063973	0.87
NDUFA8	Brf	2.22	0.132	0.6	0.683130051063973	0.87
NDUFA8	CG4707	2.16	0.132	0.6	0.683130051063973	0.87
NDUFA8	crm	2.14	0.132	0.6	0.683130051063973	0.87
NDUFA8	bs	2.14	0.132	0.6	0.683130051063973	0.87
NDUFA8	stc	2.11	0.132	0.6	0.683130051063973	0.87
NDUFA8	CG15365	1.98	0.132	0.6	0.683130051063973	0.87
NDUFA8	CTPsyn	1.87	0.132	0.6	0.683130051063973	0.87
NDUFA8	CG12219	1.85	0.132	0.6	0.683130051063973	0.87
NDUFA8	Usf	1.85	0.132	0.6	0.683130051063973	0.87
NDUFA8	CG6689	1.85	0.132	0.6	0.683130051063973	0.87
NDUFA8	ppl	1.85	0.132	0.6	0.683130051063973	0.87
NDUFA8	CG2129	1.75	0.132	0.6	0.683130051063973	0.87
NDUFA8	CG3032	1.73	0.132	0.6	0.683130051063973	0.87
NDUFA8	ERR	1.72	0.132	0.6	0.683130051063973	0.87
CG4806	CG1647	4.01	0.096	0.34	0.683130051063973	0.86
CG4806	mod	3.24	0.096	0.34	0.683130051063973	0.86
CG4806	nvy	2.98	0.096	0.34	0.683130051063973	0.86
CG4806	CG7987	2.8	0.096	0.34	0.683130051063973	0.86
CG4806	CG6254	2.66	0.096	0.34	0.683130051063973	0.86
CG4806	CG14441	2.63	0.096	0.34	0.683130051063973	0.86
CG4806	cnc	2.58	0.096	0.34	0.683130051063973	0.86
CG4806	MED4	2.57	0.096	0.34	0.683130051063973	0.86
CG4806	MED30	2.35	0.096	0.34	0.683130051063973	0.86
CG4806	stwl	2.34	0.096	0.34	0.683130051063973	0.86
CG4806	trx	2.28	0.096	0.34	0.683130051063973	0.86
CG4806	CG17186	2.15	0.096	0.34	0.683130051063973	0.86
CG4806	CG11723	2.1	0.096	0.34	0.683130051063973	0.86
CG4806	CG3281	2.08	0.096	0.34	0.683130051063973	0.86
CG4806	CG12219	2.05	0.096	0.34	0.683130051063973	0.86
CG4806	shn	2.03	0.096	0.34	0.683130051063973	0.86
CG4806	CG8950	1.95	0.096	0.34	0.683130051063973	0.86
CG4806	CG4570	1.91	0.096	0.34	0.683130051063973	0.86
CG4806	tai	1.79	0.096	0.34	0.683130051063973	0.86
CG4806	Trf	1.77	0.096	0.34	0.683130051063973	0.86
CG4806	CG3995	1.73	0.096	0.34	0.683130051063973	0.86
CG4806	CG11906	1.73	0.096	0.34	0.683130051063973	0.86
CG4806	Mrtf	1.7	0.096	0.34	0.683130051063973	0.86
CG4806	Hr96	1.7	0.096	0.34	0.683130051063973	0.86
CG4806	CG1965	1.68	0.096	0.34	0.683130051063973	0.86
CG4806	CG13894	1.66	0.096	0.34	0.683130051063973	0.86
CG4806	crm	1.66	0.096	0.34	0.683130051063973	0.86
CG4806	Nufip	1.64	0.096	0.34	0.683130051063973	0.86
CG4806	CG1233	1.57	0.096	0.34	0.683130051063973	0.86
CG4806	CG6769	1.56	0.096	0.34	0.683130051063973	0.86
CG33228	Hmg-2	4.13	0.079	-0.26	0.227710017021324	0.09
CG33228	Kdm4A	3.37	0.079	-0.26	0.227710017021324	0.09
CG33228	Ssrp	2.9	0.079	-0.26	0.227710017021324	0.09
CG33228	Rfx	2.82	0.079	-0.26	0.227710017021324	0.09
CG33228	bs	2.78	0.079	-0.26	0.227710017021324	0.09
CG33228	CG16779	2.48	0.079	-0.26	0.227710017021324	0.09
CG33228	CG3838	2.38	0.079	-0.26	0.227710017021324	0.09
CG33228	CG2790	2.17	0.079	-0.26	0.227710017021324	0.09
CG33228	CG3281	2.12	0.079	-0.26	0.227710017021324	0.09
CG33228	CG2116	2.1	0.079	-0.26	0.227710017021324	0.09
CG33228	Acf1	2.06	0.079	-0.26	0.227710017021324	0.09
CG33228	CG12162	2.05	0.079	-0.26	0.227710017021324	0.09
CG33228	Octbeta2R	1.97	0.079	-0.26	0.227710017021324	0.09
CG33228	CG18262	1.96	0.079	-0.26	0.227710017021324	0.09
CG33228	CG44002	1.96	0.079	-0.26	0.227710017021324	0.09
CG33228	CHES-1-like	1.92	0.079	-0.26	0.227710017021324	0.09
CG33228	lilli	1.9	0.079	-0.26	0.227710017021324	0.09
CG33228	Dip2	1.84	0.079	-0.26	0.227710017021324	0.09
CG33228	CG10979	1.83	0.079	-0.26	0.227710017021324	0.09
CG33228	esn	1.81	0.079	-0.26	0.227710017021324	0.09
CG33228	trem	1.8	0.079	-0.26	0.227710017021324	0.09
CG33228	Blos1	1.79	0.079	-0.26	0.227710017021324	0.09
CG33228	CG6276	1.75	0.079	-0.26	0.227710017021324	0.09
CG33228	TfIIEalpha	1.72	0.079	-0.26	0.227710017021324	0.09
CG33228	sqz	1.64	0.079	-0.26	0.227710017021324	0.09
CG33228	CG43343	1.61	0.079	-0.26	0.227710017021324	0.09
CG33228	Ssl1	1.61	0.079	-0.26	0.227710017021324	0.09
CG33228	MED20	1.6	0.079	-0.26	0.227710017021324	0.09
CG33228	CG11398	1.59	0.079	-0.26	0.227710017021324	0.09
CG33228	CG31365	1.59	0.079	-0.26	0.227710017021324	0.09
Mid1	CG7839	4.13	0.206	0.12	0.367058489524401	0.56
Mid1	Bka	3.91	0.206	0.12	0.367058489524401	0.56
Mid1	Brf	3.54	0.206	0.12	0.367058489524401	0.56
Mid1	CG8924	3.46	0.206	0.12	0.367058489524401	0.56
Mid1	Tbp	2.86	0.206	0.12	0.367058489524401	0.56
Mid1	brk	2.81	0.206	0.12	0.367058489524401	0.56
Mid1	Blimp-1	2.77	0.206	0.12	0.367058489524401	0.56
Mid1	shn	2.47	0.206	0.12	0.367058489524401	0.56
Mid1	Fen1	2.21	0.206	0.12	0.367058489524401	0.56
Mid1	CG9799	2.19	0.206	0.12	0.367058489524401	0.56
Mid1	mld	2.08	0.206	0.12	0.367058489524401	0.56
Mid1	Dh44-R2	2.04	0.206	0.12	0.367058489524401	0.56
Mid1	Atac1	1.97	0.206	0.12	0.367058489524401	0.56
Mid1	CG3838	1.96	0.206	0.12	0.367058489524401	0.56
Mid1	ecd	1.87	0.206	0.12	0.367058489524401	0.56
Mid1	CG10631	1.86	0.206	0.12	0.367058489524401	0.56
Mid1	CG11723	1.86	0.206	0.12	0.367058489524401	0.56
Mid1	su(Hw)	1.85	0.206	0.12	0.367058489524401	0.56
Mid1	Sap30	1.79	0.206	0.12	0.367058489524401	0.56
Mid1	CG7987	1.76	0.206	0.12	0.367058489524401	0.56
Mid1	trr	1.76	0.206	0.12	0.367058489524401	0.56
Mid1	vdOptix.vdVsx	1.75	0.206	0.12	0.367058489524401	0.56
Mid1	CG5953	1.73	0.206	0.12	0.367058489524401	0.56
Mid1	Kdm4A	1.73	0.206	0.12	0.367058489524401	0.56
Mid1	mrn	1.72	0.206	0.12	0.367058489524401	0.56
Mid1	Eip78C	1.63	0.206	0.12	0.367058489524401	0.56
Mid1	CG11317	1.53	0.206	0.12	0.367058489524401	0.56
Mid1	CG10209	1.52	0.206	0.12	0.367058489524401	0.56
Mid1	Rack1	1.51	0.206	0.12	0.367058489524401	0.56
Mid1	CG10274	1.45	0.206	0.12	0.367058489524401	0.56
CG30421	CG14965	9.9	0.074	-0.48	-0.0666666666666667	0.7
CG30421	CG17361	4.56	0.074	-0.48	-0.0666666666666667	0.7
CG30421	Ets97D	3.17	0.074	-0.48	-0.0666666666666667	0.7
CG30421	MTA1-like	3.11	0.074	-0.48	-0.0666666666666667	0.7
CG30421	usp	2.98	0.074	-0.48	-0.0666666666666667	0.7
CG30421	CG3032	2.93	0.074	-0.48	-0.0666666666666667	0.7
CG30421	FoxP	2.59	0.074	-0.48	-0.0666666666666667	0.7
CG30421	trr	2.58	0.074	-0.48	-0.0666666666666667	0.7
CG30421	az2	2.39	0.074	-0.48	-0.0666666666666667	0.7
CG30421	ash1	2.39	0.074	-0.48	-0.0666666666666667	0.7
CG30421	Sap30	2.36	0.074	-0.48	-0.0666666666666667	0.7
CG30421	CG14200	2.15	0.074	-0.48	-0.0666666666666667	0.7
CG30421	CG16863	2.12	0.074	-0.48	-0.0666666666666667	0.7
CG30421	CG7101	2.08	0.074	-0.48	-0.0666666666666667	0.7
CG30421	nvy	1.96	0.074	-0.48	-0.0666666666666667	0.7
CG30421	CG6163	1.92	0.074	-0.48	-0.0666666666666667	0.7
CG30421	Atac1	1.88	0.074	-0.48	-0.0666666666666667	0.7
CG30421	CG15011	1.82	0.074	-0.48	-0.0666666666666667	0.7
CG30421	crm	1.8	0.074	-0.48	-0.0666666666666667	0.7
CG30421	CG13894	1.72	0.074	-0.48	-0.0666666666666667	0.7
CG30421	CG8159	1.64	0.074	-0.48	-0.0666666666666667	0.7
CG30421	MED25	1.54	0.074	-0.48	-0.0666666666666667	0.7
CG30421	bon	1.53	0.074	-0.48	-0.0666666666666667	0.7
CG30421	l(3)mbt	1.52	0.074	-0.48	-0.0666666666666667	0.7
CG30421	CG16779	1.44	0.074	-0.48	-0.0666666666666667	0.7
CG30421	Elp3	1.37	0.074	-0.48	-0.0666666666666667	0.7
CG30421	CG11723	1.35	0.074	-0.48	-0.0666666666666667	0.7
CG30421	Set2	1.35	0.074	-0.48	-0.0666666666666667	0.7
CG30421	egg	1.32	0.074	-0.48	-0.0666666666666667	0.7
CG30421	mld	1.32	0.074	-0.48	-0.0666666666666667	0.7
CG3894	CG8950	6.25	0.104	0.16	0.149071198499986	0.33
CG3894	Kdm4A	5.45	0.104	0.16	0.149071198499986	0.33
CG3894	CG31388	4.41	0.104	0.16	0.149071198499986	0.33
CG3894	MED25	4.01	0.104	0.16	0.149071198499986	0.33
CG3894	Mef2	3.63	0.104	0.16	0.149071198499986	0.33
CG3894	Brd8	2.85	0.104	0.16	0.149071198499986	0.33
CG3894	vdDpp.vdOptix	2.69	0.104	0.16	0.149071198499986	0.33
CG3894	CG6689	2.68	0.104	0.16	0.149071198499986	0.33
CG3894	Side	2.52	0.104	0.16	0.149071198499986	0.33
CG3894	CG17806	2.39	0.104	0.16	0.149071198499986	0.33
CG3894	ash2	2.36	0.104	0.16	0.149071198499986	0.33
CG3894	sima	2.26	0.104	0.16	0.149071198499986	0.33
CG3894	usp	2.17	0.104	0.16	0.149071198499986	0.33
CG3894	PHDP	2.13	0.104	0.16	0.149071198499986	0.33
CG3894	dom	2.11	0.104	0.16	0.149071198499986	0.33
CG3894	ecd	2.1	0.104	0.16	0.149071198499986	0.33
CG3894	az2	1.89	0.104	0.16	0.149071198499986	0.33
CG3894	CG3815	1.82	0.104	0.16	0.149071198499986	0.33
CG3894	CG34422	1.82	0.104	0.16	0.149071198499986	0.33
CG3894	CG2202	1.8	0.104	0.16	0.149071198499986	0.33
CG3894	CG7745	1.79	0.104	0.16	0.149071198499986	0.33
CG3894	CG8216	1.78	0.104	0.16	0.149071198499986	0.33
CG3894	CG11398	1.68	0.104	0.16	0.149071198499986	0.33
CG3894	CG3032	1.66	0.104	0.16	0.149071198499986	0.33
CG3894	CG3065	1.66	0.104	0.16	0.149071198499986	0.33
CG3894	CG6276	1.65	0.104	0.16	0.149071198499986	0.33
CG3894	sqz	1.58	0.104	0.16	0.149071198499986	0.33
CG3894	sage	1.56	0.104	0.16	0.149071198499986	0.33
CG3894	Tfb1	1.54	0.104	0.16	0.149071198499986	0.33
CG3894	CG4936	1.53	0.104	0.16	0.149071198499986	0.33
Aats-tyr-m	CG7101	3.31	0.081	0.04	0.447213595499958	0.17
Aats-tyr-m	tio	3.27	0.081	0.04	0.447213595499958	0.17
Aats-tyr-m	CG13894	3.15	0.081	0.04	0.447213595499958	0.17
Aats-tyr-m	Hr4	3.01	0.081	0.04	0.447213595499958	0.17
Aats-tyr-m	CG4360	2.97	0.081	0.04	0.447213595499958	0.17
Aats-tyr-m	msl-3	2.62	0.081	0.04	0.447213595499958	0.17
Aats-tyr-m	l(2)k10201	2.44	0.081	0.04	0.447213595499958	0.17
Aats-tyr-m	MED25	2.35	0.081	0.04	0.447213595499958	0.17
Aats-tyr-m	Mes4	2.25	0.081	0.04	0.447213595499958	0.17
Aats-tyr-m	Hmg-2	2.24	0.081	0.04	0.447213595499958	0.17
Aats-tyr-m	bon	2.16	0.081	0.04	0.447213595499958	0.17
Aats-tyr-m	Taf4	2.1	0.081	0.04	0.447213595499958	0.17
Aats-tyr-m	Blimp-1	2.08	0.081	0.04	0.447213595499958	0.17
Aats-tyr-m	CG43343	2	0.081	0.04	0.447213595499958	0.17
Aats-tyr-m	Mef2	1.96	0.081	0.04	0.447213595499958	0.17
Aats-tyr-m	Hmr	1.96	0.081	0.04	0.447213595499958	0.17
Aats-tyr-m	CG12162	1.96	0.081	0.04	0.447213595499958	0.17
Aats-tyr-m	Rbf	1.92	0.081	0.04	0.447213595499958	0.17
Aats-tyr-m	CG11456	1.87	0.081	0.04	0.447213595499958	0.17
Aats-tyr-m	ash1	1.82	0.081	0.04	0.447213595499958	0.17
Aats-tyr-m	usp	1.81	0.081	0.04	0.447213595499958	0.17
Aats-tyr-m	Ravus	1.71	0.081	0.04	0.447213595499958	0.17
Aats-tyr-m	CG1965	1.7	0.081	0.04	0.447213595499958	0.17
Aats-tyr-m	CG13775	1.64	0.081	0.04	0.447213595499958	0.17
Aats-tyr-m	CG15601	1.63	0.081	0.04	0.447213595499958	0.17
Aats-tyr-m	CG4570	1.61	0.081	0.04	0.447213595499958	0.17
Aats-tyr-m	CG6654	1.58	0.081	0.04	0.447213595499958	0.17
Aats-tyr-m	Su(var)2-HP2	1.56	0.081	0.04	0.447213595499958	0.17
Aats-tyr-m	TFAM	1.54	0.081	0.04	0.447213595499958	0.17
Aats-tyr-m	CG14441	1.49	0.081	0.04	0.447213595499958	0.17
Orc4	Atac1	4.83	0.082	-0.14	0.124034734589208	0.18
Orc4	MED15	4.77	0.082	-0.14	0.124034734589208	0.18
Orc4	phtf	4.36	0.082	-0.14	0.124034734589208	0.18
Orc4	Crc	4.31	0.082	-0.14	0.124034734589208	0.18
Orc4	Taf5	4.24	0.082	-0.14	0.124034734589208	0.18
Orc4	az2	4.17	0.082	-0.14	0.124034734589208	0.18
Orc4	Irbp	3.42	0.082	-0.14	0.124034734589208	0.18
Orc4	CG14200	2.76	0.082	-0.14	0.124034734589208	0.18
Orc4	CG6765	2.65	0.082	-0.14	0.124034734589208	0.18
Orc4	Opbp	2.62	0.082	-0.14	0.124034734589208	0.18
Orc4	MED11	2.61	0.082	-0.14	0.124034734589208	0.18
Orc4	CG44002	2.58	0.082	-0.14	0.124034734589208	0.18
Orc4	usp	2.54	0.082	-0.14	0.124034734589208	0.18
Orc4	mld	2.54	0.082	-0.14	0.124034734589208	0.18
Orc4	Tfb1	2.19	0.082	-0.14	0.124034734589208	0.18
Orc4	pita	2.14	0.082	-0.14	0.124034734589208	0.18
Orc4	CG16863	2.09	0.082	-0.14	0.124034734589208	0.18
Orc4	Taf4	2.09	0.082	-0.14	0.124034734589208	0.18
Orc4	CG6813	2.07	0.082	-0.14	0.124034734589208	0.18
Orc4	MESR4	2.06	0.082	-0.14	0.124034734589208	0.18
Orc4	CG3838	1.88	0.082	-0.14	0.124034734589208	0.18
Orc4	tai	1.85	0.082	-0.14	0.124034734589208	0.18
Orc4	MBD-R2	1.84	0.082	-0.14	0.124034734589208	0.18
Orc4	Rfx	1.79	0.082	-0.14	0.124034734589208	0.18
Orc4	Taf1	1.75	0.082	-0.14	0.124034734589208	0.18
Orc4	Ssrp	1.68	0.082	-0.14	0.124034734589208	0.18
Orc4	CG18262	1.63	0.082	-0.14	0.124034734589208	0.18
Orc4	jing	1.62	0.082	-0.14	0.124034734589208	0.18
Orc4	MED30	1.62	0.082	-0.14	0.124034734589208	0.18
Orc4	Side	1.54	0.082	-0.14	0.124034734589208	0.18
Dll	CG45050	3.18	0.908	0.09	0.302613766334401	0.42
Dll	TfIIEalpha	2.99	0.908	0.09	0.302613766334401	0.42
Dll	egg	2.55	0.908	0.09	0.302613766334401	0.42
Dll	MTA1-like	2.3	0.908	0.09	0.302613766334401	0.42
Dll	CG12219	2.29	0.908	0.09	0.302613766334401	0.42
Dll	ush	2.25	0.908	0.09	0.302613766334401	0.42
Dll	ash2	2.17	0.908	0.09	0.302613766334401	0.42
Dll	CG14200	2.16	0.908	0.09	0.302613766334401	0.42
Dll	dDpp.dOptix	2.03	0.908	0.09	0.302613766334401	0.42
Dll	CG34422	1.98	0.908	0.09	0.302613766334401	0.42
Dll	CG11317	1.94	0.908	0.09	0.302613766334401	0.42
Dll	CG10565	1.93	0.908	0.09	0.302613766334401	0.42
Dll	Opbp	1.92	0.908	0.09	0.302613766334401	0.42
Dll	Cf2	1.89	0.908	0.09	0.302613766334401	0.42
Dll	bigmax	1.82	0.908	0.09	0.302613766334401	0.42
Dll	brk	1.82	0.908	0.09	0.302613766334401	0.42
Dll	ph-p	1.81	0.908	0.09	0.302613766334401	0.42
Dll	CG31441	1.79	0.908	0.09	0.302613766334401	0.42
Dll	Rpb8	1.77	0.908	0.09	0.302613766334401	0.42
Dll	CG9215	1.76	0.908	0.09	0.302613766334401	0.42
Dll	Hmr	1.76	0.908	0.09	0.302613766334401	0.42
Dll	Kdm2	1.75	0.908	0.09	0.302613766334401	0.42
Dll	Pcl	1.72	0.908	0.09	0.302613766334401	0.42
Dll	CG13775	1.72	0.908	0.09	0.302613766334401	0.42
Dll	Brd8	1.7	0.908	0.09	0.302613766334401	0.42
Dll	CG14711	1.66	0.908	0.09	0.302613766334401	0.42
Dll	NELF-B	1.56	0.908	0.09	0.302613766334401	0.42
Dll	az2	1.52	0.908	0.09	0.302613766334401	0.42
Dll	CG8301	1.52	0.908	0.09	0.302613766334401	0.42
Dll	MBD-R2	1.5	0.908	0.09	0.302613766334401	0.42
NaCP60E	Hmr	10.95	0.246	0.53	0.53748384988657	0.45
NaCP60E	CG7785	7.65	0.246	0.53	0.53748384988657	0.45
NaCP60E	CG10631	6.64	0.246	0.53	0.53748384988657	0.45
NaCP60E	brk	5.1	0.246	0.53	0.53748384988657	0.45
NaCP60E	CG14710	5.08	0.246	0.53	0.53748384988657	0.45
NaCP60E	CG10979	4.41	0.246	0.53	0.53748384988657	0.45
NaCP60E	mod	4.11	0.246	0.53	0.53748384988657	0.45
NaCP60E	ph-p	4.1	0.246	0.53	0.53748384988657	0.45
NaCP60E	CG10274	4.01	0.246	0.53	0.53748384988657	0.45
NaCP60E	CG6683	3.92	0.246	0.53	0.53748384988657	0.45
NaCP60E	CG12219	3.72	0.246	0.53	0.53748384988657	0.45
NaCP60E	CG4676	3.53	0.246	0.53	0.53748384988657	0.45
NaCP60E	wdn	3.47	0.246	0.53	0.53748384988657	0.45
NaCP60E	CG1792	3.15	0.246	0.53	0.53748384988657	0.45
NaCP60E	shn	2.88	0.246	0.53	0.53748384988657	0.45
NaCP60E	ecd	2.86	0.246	0.53	0.53748384988657	0.45
NaCP60E	CG18265	2.85	0.246	0.53	0.53748384988657	0.45
NaCP60E	CG12162	2.62	0.246	0.53	0.53748384988657	0.45
NaCP60E	CG8944	2.61	0.246	0.53	0.53748384988657	0.45
NaCP60E	CG7745	2.4	0.246	0.53	0.53748384988657	0.45
NaCP60E	CG1647	2.36	0.246	0.53	0.53748384988657	0.45
NaCP60E	MED30	2.2	0.246	0.53	0.53748384988657	0.45
NaCP60E	MED11	2.14	0.246	0.53	0.53748384988657	0.45
NaCP60E	CG10147	2.12	0.246	0.53	0.53748384988657	0.45
NaCP60E	CG31388	2.09	0.246	0.53	0.53748384988657	0.45
NaCP60E	Nelf-E	2.06	0.246	0.53	0.53748384988657	0.45
NaCP60E	hng2	2.05	0.246	0.53	0.53748384988657	0.45
NaCP60E	CG17328	2.02	0.246	0.53	0.53748384988657	0.45
NaCP60E	ranshi	2	0.246	0.53	0.53748384988657	0.45
NaCP60E	Side	2	0.246	0.53	0.53748384988657	0.45
RpL41	Rack1	18.69	0.118	0.89	0.683130051063973	0.89
RpL41	mod	15.45	0.118	0.89	0.683130051063973	0.89
RpL41	scrt	7.47	0.118	0.89	0.683130051063973	0.89
RpL41	Eip78C	6.97	0.118	0.89	0.683130051063973	0.89
RpL41	CG4553	5.59	0.118	0.89	0.683130051063973	0.89
RpL41	CG3065	4.79	0.118	0.89	0.683130051063973	0.89
RpL41	Kdm2	4.6	0.118	0.89	0.683130051063973	0.89
RpL41	Rpb8	4.15	0.118	0.89	0.683130051063973	0.89
RpL41	CG8216	3.82	0.118	0.89	0.683130051063973	0.89
RpL41	brk	3.7	0.118	0.89	0.683130051063973	0.89
RpL41	mld	3.62	0.118	0.89	0.683130051063973	0.89
RpL41	Trf	3.28	0.118	0.89	0.683130051063973	0.89
RpL41	bigmax	3.18	0.118	0.89	0.683130051063973	0.89
RpL41	Usf	3.05	0.118	0.89	0.683130051063973	0.89
RpL41	esn	2.98	0.118	0.89	0.683130051063973	0.89
RpL41	CG6765	2.97	0.118	0.89	0.683130051063973	0.89
RpL41	Side	2.91	0.118	0.89	0.683130051063973	0.89
RpL41	CG10147	2.83	0.118	0.89	0.683130051063973	0.89
RpL41	CG4424	2.74	0.118	0.89	0.683130051063973	0.89
RpL41	Dh44-R2	2.71	0.118	0.89	0.683130051063973	0.89
RpL41	Hmr	2.67	0.118	0.89	0.683130051063973	0.89
RpL41	stc	2.62	0.118	0.89	0.683130051063973	0.89
RpL41	Sap30	2.55	0.118	0.89	0.683130051063973	0.89
RpL41	Tip60	2.53	0.118	0.89	0.683130051063973	0.89
RpL41	CG7839	2.45	0.118	0.89	0.683130051063973	0.89
RpL41	Kdm4A	2.43	0.118	0.89	0.683130051063973	0.89
RpL41	CG13775	2.32	0.118	0.89	0.683130051063973	0.89
RpL41	trx	2.32	0.118	0.89	0.683130051063973	0.89
RpL41	Atac2	2.32	0.118	0.89	0.683130051063973	0.89
RpL41	CG4936	2.28	0.118	0.89	0.683130051063973	0.89
CG2811	Tusp	5.52	0.122	0.28	0.447213595499958	0.79
CG2811	CG12768	4.15	0.122	0.28	0.447213595499958	0.79
CG2811	sba	4.14	0.122	0.28	0.447213595499958	0.79
CG2811	CG10209	4.06	0.122	0.28	0.447213595499958	0.79
CG2811	CG5953	3.21	0.122	0.28	0.447213595499958	0.79
CG2811	HLH106	2.98	0.122	0.28	0.447213595499958	0.79
CG2811	CG12162	2.49	0.122	0.28	0.447213595499958	0.79
CG2811	CG11398	2.47	0.122	0.28	0.447213595499958	0.79
CG2811	pad	2.32	0.122	0.28	0.447213595499958	0.79
CG2811	ewg	2.28	0.122	0.28	0.447213595499958	0.79
CG2811	E(spl)m7-HLH	2.26	0.122	0.28	0.447213595499958	0.79
CG2811	Dh44-R2	2.22	0.122	0.28	0.447213595499958	0.79
CG2811	usp	2.2	0.122	0.28	0.447213595499958	0.79
CG2811	Su(var)3-9	2.17	0.122	0.28	0.447213595499958	0.79
CG2811	CG11317	2.1	0.122	0.28	0.447213595499958	0.79
CG2811	Bka	2.1	0.122	0.28	0.447213595499958	0.79
CG2811	nvy	2.09	0.122	0.28	0.447213595499958	0.79
CG2811	Mrtf	2.06	0.122	0.28	0.447213595499958	0.79
CG2811	Tfb1	2.05	0.122	0.28	0.447213595499958	0.79
CG2811	tio	2.02	0.122	0.28	0.447213595499958	0.79
CG2811	CG7839	1.94	0.122	0.28	0.447213595499958	0.79
CG2811	Tbp	1.92	0.122	0.28	0.447213595499958	0.79
CG2811	Rack1	1.86	0.122	0.28	0.447213595499958	0.79
CG2811	MED4	1.82	0.122	0.28	0.447213595499958	0.79
CG2811	Rpb8	1.78	0.122	0.28	0.447213595499958	0.79
CG2811	e(y)3	1.77	0.122	0.28	0.447213595499958	0.79
CG2811	Ssrp	1.77	0.122	0.28	0.447213595499958	0.79
CG2811	CG3281	1.7	0.122	0.28	0.447213595499958	0.79
CG2811	CG11456	1.7	0.122	0.28	0.447213595499958	0.79
CG2811	CkIIalpha-i1	1.66	0.122	0.28	0.447213595499958	0.79
CG12851	nerfin-1	18.3	0.077	0.76	1	0.58
CG12851	CG15601	5.7	0.077	0.76	1	0.58
CG12851	Taf2	5.66	0.077	0.76	1	0.58
CG12851	Cdc5	4.99	0.077	0.76	1	0.58
CG12851	sqz	4.84	0.077	0.76	1	0.58
CG12851	CG14441	3.81	0.077	0.76	1	0.58
CG12851	MED7	3.71	0.077	0.76	1	0.58
CG12851	CG4707	3.66	0.077	0.76	1	0.58
CG12851	Blimp-1	3.62	0.077	0.76	1	0.58
CG12851	CG6765	3.53	0.077	0.76	1	0.58
CG12851	CG9305	3.39	0.077	0.76	1	0.58
CG12851	Ravus	3.25	0.077	0.76	1	0.58
CG12851	Pcl	3.16	0.077	0.76	1	0.58
CG12851	CG16779	2.95	0.077	0.76	1	0.58
CG12851	CG11723	2.94	0.077	0.76	1	0.58
CG12851	CG3995	2.88	0.077	0.76	1	0.58
CG12851	dwg	2.88	0.077	0.76	1	0.58
CG12851	Tfb1	2.8	0.077	0.76	1	0.58
CG12851	hng2	2.77	0.077	0.76	1	0.58
CG12851	Brd8	2.73	0.077	0.76	1	0.58
CG12851	CG45050	2.64	0.077	0.76	1	0.58
CG12851	CG1965	2.49	0.077	0.76	1	0.58
CG12851	Fen1	2.38	0.077	0.76	1	0.58
CG12851	bigmax	2.34	0.077	0.76	1	0.58
CG12851	Glut4EF	2.3	0.077	0.76	1	0.58
CG12851	az2	2.15	0.077	0.76	1	0.58
CG12851	CG14710	2.14	0.077	0.76	1	0.58
CG12851	HLH106	2.11	0.077	0.76	1	0.58
CG12851	Dh44-R2	2.09	0.077	0.76	1	0.58
CG12851	Blos1	1.99	0.077	0.76	1	0.58
uzip	CG8216	11.59	0.3	0.48	0.683130051063973	0.23
uzip	Eip78C	9.78	0.3	0.48	0.683130051063973	0.23
uzip	Rack1	9.71	0.3	0.48	0.683130051063973	0.23
uzip	scrt	5.92	0.3	0.48	0.683130051063973	0.23
uzip	Side	5.57	0.3	0.48	0.683130051063973	0.23
uzip	FoxP	4.19	0.3	0.48	0.683130051063973	0.23
uzip	CG45050	3.64	0.3	0.48	0.683130051063973	0.23
uzip	CG12219	3.45	0.3	0.48	0.683130051063973	0.23
uzip	CG1965	3.39	0.3	0.48	0.683130051063973	0.23
uzip	Dref	3.37	0.3	0.48	0.683130051063973	0.23
uzip	CG6683	3.34	0.3	0.48	0.683130051063973	0.23
uzip	CG12659	2.44	0.3	0.48	0.683130051063973	0.23
uzip	CG32700	2.3	0.3	0.48	0.683130051063973	0.23
uzip	CG17568	2.24	0.3	0.48	0.683130051063973	0.23
uzip	Bx	2.23	0.3	0.48	0.683130051063973	0.23
uzip	nerfin-1	2.16	0.3	0.48	0.683130051063973	0.23
uzip	dbr	2.14	0.3	0.48	0.683130051063973	0.23
uzip	mod	2.12	0.3	0.48	0.683130051063973	0.23
uzip	whole_OPC	2.07	0.3	0.48	0.683130051063973	0.23
uzip	CG8301	2.04	0.3	0.48	0.683130051063973	0.23
uzip	nvy	2.02	0.3	0.48	0.683130051063973	0.23
uzip	CG10904	2.02	0.3	0.48	0.683130051063973	0.23
uzip	CG6765	1.97	0.3	0.48	0.683130051063973	0.23
uzip	stck	1.9	0.3	0.48	0.683130051063973	0.23
uzip	pita	1.89	0.3	0.48	0.683130051063973	0.23
uzip	Dip2	1.85	0.3	0.48	0.683130051063973	0.23
uzip	CG12267	1.82	0.3	0.48	0.683130051063973	0.23
uzip	ewg	1.78	0.3	0.48	0.683130051063973	0.23
uzip	Rbf	1.73	0.3	0.48	0.683130051063973	0.23
uzip	mrn	1.7	0.3	0.48	0.683130051063973	0.23
Nplp1	CG2129	8.73	0.52	0.19	0.487950036474267	0.35
Nplp1	CG2875	7.06	0.52	0.19	0.487950036474267	0.35
Nplp1	CG10147	6.79	0.52	0.19	0.487950036474267	0.35
Nplp1	Usf	5.3	0.52	0.19	0.487950036474267	0.35
Nplp1	stck	4.94	0.52	0.19	0.487950036474267	0.35
Nplp1	vdOptix	4.86	0.52	0.19	0.487950036474267	0.35
Nplp1	Elp3	4.66	0.52	0.19	0.487950036474267	0.35
Nplp1	MED30	3.73	0.52	0.19	0.487950036474267	0.35
Nplp1	Rpb8	3.67	0.52	0.19	0.487950036474267	0.35
Nplp1	CG10209	3.4	0.52	0.19	0.487950036474267	0.35
Nplp1	mld	3.34	0.52	0.19	0.487950036474267	0.35
Nplp1	MED7	3.15	0.52	0.19	0.487950036474267	0.35
Nplp1	CG17328	3.05	0.52	0.19	0.487950036474267	0.35
Nplp1	MED4	2.9	0.52	0.19	0.487950036474267	0.35
Nplp1	sima	2.71	0.52	0.19	0.487950036474267	0.35
Nplp1	mod	2.62	0.52	0.19	0.487950036474267	0.35
Nplp1	Hmg-2	2.34	0.52	0.19	0.487950036474267	0.35
Nplp1	Atf6	2.29	0.52	0.19	0.487950036474267	0.35
Nplp1	CG8216	2.26	0.52	0.19	0.487950036474267	0.35
Nplp1	ecd	2.08	0.52	0.19	0.487950036474267	0.35
Nplp1	CG12219	1.97	0.52	0.19	0.487950036474267	0.35
Nplp1	CG9305	1.95	0.52	0.19	0.487950036474267	0.35
Nplp1	CG2116	1.89	0.52	0.19	0.487950036474267	0.35
Nplp1	CG30403	1.87	0.52	0.19	0.487950036474267	0.35
Nplp1	Hmr	1.86	0.52	0.19	0.487950036474267	0.35
Nplp1	su(Hw)	1.8	0.52	0.19	0.487950036474267	0.35
Nplp1	CG12162	1.79	0.52	0.19	0.487950036474267	0.35
Nplp1	Eip78C	1.73	0.52	0.19	0.487950036474267	0.35
Nplp1	CG17568	1.69	0.52	0.19	0.487950036474267	0.35
Nplp1	Bx	1.68	0.52	0.19	0.487950036474267	0.35
lov	osa	7.55	0.149	0.8	1	0.73
lov	Atf6	6.86	0.149	0.8	1	0.73
lov	ash2	3.8	0.149	0.8	1	0.73
lov	CG10904	3.4	0.149	0.8	1	0.73
lov	MED30	3.38	0.149	0.8	1	0.73
lov	cnc	3.05	0.149	0.8	1	0.73
lov	Pcl	2.98	0.149	0.8	1	0.73
lov	Fen1	2.96	0.149	0.8	1	0.73
lov	MED4	2.89	0.149	0.8	1	0.73
lov	CG44002	2.67	0.149	0.8	1	0.73
lov	CG12659	2.61	0.149	0.8	1	0.73
lov	Dref	2.55	0.149	0.8	1	0.73
lov	CG18265	2.45	0.149	0.8	1	0.73
lov	Ets97D	2.37	0.149	0.8	1	0.73
lov	CG12267	2.31	0.149	0.8	1	0.73
lov	Kdm4A	2.26	0.149	0.8	1	0.73
lov	bon	2.16	0.149	0.8	1	0.73
lov	CG10979	2.05	0.149	0.8	1	0.73
lov	CG6689	2.04	0.149	0.8	1	0.73
lov	CG4676	2.02	0.149	0.8	1	0.73
lov	CG11906	2.01	0.149	0.8	1	0.73
lov	Blimp-1	1.99	0.149	0.8	1	0.73
lov	ppl	1.97	0.149	0.8	1	0.73
lov	bigmax	1.93	0.149	0.8	1	0.73
lov	CG11723	1.83	0.149	0.8	1	0.73
lov	phtf	1.83	0.149	0.8	1	0.73
lov	CG12219	1.79	0.149	0.8	1	0.73
lov	CG12768	1.76	0.149	0.8	1	0.73
lov	Octbeta2R	1.7	0.149	0.8	1	0.73
lov	CG6765	1.65	0.149	0.8	1	0.73
CG30428	lilli	5.77	0.133	-0.05	0.227710017021324	0.64
CG30428	Plzf	5.64	0.133	-0.05	0.227710017021324	0.64
CG30428	CG6907	5.04	0.133	-0.05	0.227710017021324	0.64
CG30428	CG34422	4.7	0.133	-0.05	0.227710017021324	0.64
CG30428	mod	3.57	0.133	-0.05	0.227710017021324	0.64
CG30428	CG9799	3.31	0.133	-0.05	0.227710017021324	0.64
CG30428	Tip60	2.92	0.133	-0.05	0.227710017021324	0.64
CG30428	jing	2.9	0.133	-0.05	0.227710017021324	0.64
CG30428	Eip78C	2.71	0.133	-0.05	0.227710017021324	0.64
CG30428	CG16863	2.57	0.133	-0.05	0.227710017021324	0.64
CG30428	Atf-2	2.4	0.133	-0.05	0.227710017021324	0.64
CG30428	CG4707	2.29	0.133	-0.05	0.227710017021324	0.64
CG30428	CG14710	2.29	0.133	-0.05	0.227710017021324	0.64
CG30428	Hmr	2.22	0.133	-0.05	0.227710017021324	0.64
CG30428	e(y)3	2.05	0.133	-0.05	0.227710017021324	0.64
CG30428	CG32700	2	0.133	-0.05	0.227710017021324	0.64
CG30428	Acf1	1.9	0.133	-0.05	0.227710017021324	0.64
CG30428	msl-3	1.76	0.133	-0.05	0.227710017021324	0.64
CG30428	CG17328	1.7	0.133	-0.05	0.227710017021324	0.64
CG30428	TH1	1.7	0.133	-0.05	0.227710017021324	0.64
CG30428	l(2)k10201	1.65	0.133	-0.05	0.227710017021324	0.64
CG30428	nvy	1.58	0.133	-0.05	0.227710017021324	0.64
CG30428	Hr96	1.57	0.133	-0.05	0.227710017021324	0.64
CG30428	trem	1.47	0.133	-0.05	0.227710017021324	0.64
CG30428	stck	1.43	0.133	-0.05	0.227710017021324	0.64
CG30428	CG10147	1.43	0.133	-0.05	0.227710017021324	0.64
CG30428	Ravus	1.39	0.133	-0.05	0.227710017021324	0.64
CG30428	Dip1	1.38	0.133	-0.05	0.227710017021324	0.64
CG30428	CG17361	1.38	0.133	-0.05	0.227710017021324	0.64
CG30428	CG7785	1.37	0.133	-0.05	0.227710017021324	0.64
RhoGAP1A	TH1	5.34	0.111	0.39	0.683130051063973	0.35
RhoGAP1A	CG13123	5.04	0.111	0.39	0.683130051063973	0.35
RhoGAP1A	CG2790	4.23	0.111	0.39	0.683130051063973	0.35
RhoGAP1A	Pcl	4.09	0.111	0.39	0.683130051063973	0.35
RhoGAP1A	Tfb1	3.11	0.111	0.39	0.683130051063973	0.35
RhoGAP1A	CG3281	2.89	0.111	0.39	0.683130051063973	0.35
RhoGAP1A	CG3032	2.66	0.111	0.39	0.683130051063973	0.35
RhoGAP1A	CG12659	2.58	0.111	0.39	0.683130051063973	0.35
RhoGAP1A	E(z)	2.58	0.111	0.39	0.683130051063973	0.35
RhoGAP1A	Mes4	2.36	0.111	0.39	0.683130051063973	0.35
RhoGAP1A	Usf	2.33	0.111	0.39	0.683130051063973	0.35
RhoGAP1A	Kdm2	2.26	0.111	0.39	0.683130051063973	0.35
RhoGAP1A	CG1792	2.15	0.111	0.39	0.683130051063973	0.35
RhoGAP1A	CG31388	2.15	0.111	0.39	0.683130051063973	0.35
RhoGAP1A	Taf1	2.14	0.111	0.39	0.683130051063973	0.35
RhoGAP1A	Tip60	2.02	0.111	0.39	0.683130051063973	0.35
RhoGAP1A	ph-p	2	0.111	0.39	0.683130051063973	0.35
RhoGAP1A	CG30403	1.99	0.111	0.39	0.683130051063973	0.35
RhoGAP1A	CG2129	1.99	0.111	0.39	0.683130051063973	0.35
RhoGAP1A	Atf6	1.91	0.111	0.39	0.683130051063973	0.35
RhoGAP1A	Side	1.9	0.111	0.39	0.683130051063973	0.35
RhoGAP1A	CG32982	1.89	0.111	0.39	0.683130051063973	0.35
RhoGAP1A	CTPsyn	1.89	0.111	0.39	0.683130051063973	0.35
RhoGAP1A	CG11456	1.89	0.111	0.39	0.683130051063973	0.35
RhoGAP1A	CG7928	1.88	0.111	0.39	0.683130051063973	0.35
RhoGAP1A	ewg	1.88	0.111	0.39	0.683130051063973	0.35
RhoGAP1A	CG6813	1.83	0.111	0.39	0.683130051063973	0.35
RhoGAP1A	CR43671	1.82	0.111	0.39	0.683130051063973	0.35
RhoGAP1A	grau	1.81	0.111	0.39	0.683130051063973	0.35
RhoGAP1A	MESR4	1.72	0.111	0.39	0.683130051063973	0.35
tyn	Rbf	4.16	0.089	0.03	0.2	0.31
tyn	CG16863	3.72	0.089	0.03	0.2	0.31
tyn	CG15601	3.18	0.089	0.03	0.2	0.31
tyn	Taf5	3.01	0.089	0.03	0.2	0.31
tyn	Atac2	2.87	0.089	0.03	0.2	0.31
tyn	Kdm4A	2.27	0.089	0.03	0.2	0.31
tyn	Eip78C	2.07	0.089	0.03	0.2	0.31
tyn	Pbp45	2.06	0.089	0.03	0.2	0.31
tyn	Cf2	2.03	0.089	0.03	0.2	0.31
tyn	MEP-1	2.02	0.089	0.03	0.2	0.31
tyn	Dip1	1.86	0.089	0.03	0.2	0.31
tyn	GABPI	1.85	0.089	0.03	0.2	0.31
tyn	Su(var)2-HP2	1.7	0.089	0.03	0.2	0.31
tyn	Hmg-2	1.69	0.089	0.03	0.2	0.31
tyn	CG13894	1.65	0.089	0.03	0.2	0.31
tyn	Tip60	1.51	0.089	0.03	0.2	0.31
tyn	CHES-1-like	1.5	0.089	0.03	0.2	0.31
tyn	CG11317	1.49	0.089	0.03	0.2	0.31
tyn	Hr4	1.49	0.089	0.03	0.2	0.31
tyn	mld	1.42	0.089	0.03	0.2	0.31
tyn	Lpt	1.41	0.089	0.03	0.2	0.31
tyn	CG45050	1.38	0.089	0.03	0.2	0.31
tyn	CG10979	1.35	0.089	0.03	0.2	0.31
tyn	CG4854	1.32	0.089	0.03	0.2	0.31
tyn	CG14711	1.3	0.089	0.03	0.2	0.31
tyn	CG2129	1.3	0.089	0.03	0.2	0.31
tyn	nvy	1.29	0.089	0.03	0.2	0.31
tyn	whole_OPC	1.26	0.089	0.03	0.2	0.31
tyn	dOptix	1.25	0.089	0.03	0.2	0.31
tyn	sima	1.24	0.089	0.03	0.2	0.31
ebo	CG4360	5.57	0.091	-0.33	0.367058489524401	0.28
ebo	su(Hw)	4.15	0.091	-0.33	0.367058489524401	0.28
ebo	l(3)mbt	3.99	0.091	-0.33	0.367058489524401	0.28
ebo	egg	3.55	0.091	-0.33	0.367058489524401	0.28
ebo	ERR	3.07	0.091	-0.33	0.367058489524401	0.28
ebo	Glut4EF	3.04	0.091	-0.33	0.367058489524401	0.28
ebo	CG14965	2.97	0.091	-0.33	0.367058489524401	0.28
ebo	Cf2	2.94	0.091	-0.33	0.367058489524401	0.28
ebo	TH1	2.69	0.091	-0.33	0.367058489524401	0.28
ebo	Acf1	2.51	0.091	-0.33	0.367058489524401	0.28
ebo	l(2)k10201	2.3	0.091	-0.33	0.367058489524401	0.28
ebo	Lhr	2.15	0.091	-0.33	0.367058489524401	0.28
ebo	osa	2.11	0.091	-0.33	0.367058489524401	0.28
ebo	ph-p	2.05	0.091	-0.33	0.367058489524401	0.28
ebo	CG11456	2	0.091	-0.33	0.367058489524401	0.28
ebo	CG17568	1.97	0.091	-0.33	0.367058489524401	0.28
ebo	Lpt	1.91	0.091	-0.33	0.367058489524401	0.28
ebo	Tip60	1.87	0.091	-0.33	0.367058489524401	0.28
ebo	CG34422	1.83	0.091	-0.33	0.367058489524401	0.28
ebo	CG10565	1.77	0.091	-0.33	0.367058489524401	0.28
ebo	CG8924	1.65	0.091	-0.33	0.367058489524401	0.28
ebo	ecd	1.64	0.091	-0.33	0.367058489524401	0.28
ebo	CG14200	1.57	0.091	-0.33	0.367058489524401	0.28
ebo	pad	1.55	0.091	-0.33	0.367058489524401	0.28
ebo	Ssrp	1.53	0.091	-0.33	0.367058489524401	0.28
ebo	dwg	1.53	0.091	-0.33	0.367058489524401	0.28
ebo	CG13894	1.5	0.091	-0.33	0.367058489524401	0.28
ebo	MED20	1.45	0.091	-0.33	0.367058489524401	0.28
ebo	CG5953	1.43	0.091	-0.33	0.367058489524401	0.28
ebo	cnc	1.39	0.091	-0.33	0.367058489524401	0.28
CR18275	Rbf	4.72	0.117	0.46	0.683130051063973	0.56
CR18275	CG2129	4.01	0.117	0.46	0.683130051063973	0.56
CR18275	CG30020	3.96	0.117	0.46	0.683130051063973	0.56
CR18275	CG6765	3.76	0.117	0.46	0.683130051063973	0.56
CR18275	ph-p	3.48	0.117	0.46	0.683130051063973	0.56
CR18275	Dip2	3.13	0.117	0.46	0.683130051063973	0.56
CR18275	CG10209	3.01	0.117	0.46	0.683130051063973	0.56
CR18275	CG3065	2.78	0.117	0.46	0.683130051063973	0.56
CR18275	CG14441	2.46	0.117	0.46	0.683130051063973	0.56
CR18275	TFAM	2.38	0.117	0.46	0.683130051063973	0.56
CR18275	CG6689	2.2	0.117	0.46	0.683130051063973	0.56
CR18275	ash1	2.19	0.117	0.46	0.683130051063973	0.56
CR18275	stc	2.17	0.117	0.46	0.683130051063973	0.56
CR18275	CG11317	2.05	0.117	0.46	0.683130051063973	0.56
CR18275	sba	2	0.117	0.46	0.683130051063973	0.56
CR18275	CkIIalpha-i1	2	0.117	0.46	0.683130051063973	0.56
CR18275	CG2199	2	0.117	0.46	0.683130051063973	0.56
CR18275	Bx	2	0.117	0.46	0.683130051063973	0.56
CR18275	CG18262	1.83	0.117	0.46	0.683130051063973	0.56
CR18275	Tusp	1.76	0.117	0.46	0.683130051063973	0.56
CR18275	Taf2	1.75	0.117	0.46	0.683130051063973	0.56
CR18275	nvy	1.71	0.117	0.46	0.683130051063973	0.56
CR18275	CG9799	1.67	0.117	0.46	0.683130051063973	0.56
CR18275	CG1620	1.66	0.117	0.46	0.683130051063973	0.56
CR18275	CG10631	1.62	0.117	0.46	0.683130051063973	0.56
CR18275	esn	1.62	0.117	0.46	0.683130051063973	0.56
CR18275	Glut4EF	1.57	0.117	0.46	0.683130051063973	0.56
CR18275	stck	1.51	0.117	0.46	0.683130051063973	0.56
CR18275	CG6907	1.5	0.117	0.46	0.683130051063973	0.56
CR18275	CG8159	1.48	0.117	0.46	0.683130051063973	0.56
CR18166	CG3815	4.46	0.076	0.12	0.447213595499958	0.54
CR18166	CG31365	4.18	0.076	0.12	0.447213595499958	0.54
CR18166	bon	3.87	0.076	0.12	0.447213595499958	0.54
CR18166	CG6765	3.33	0.076	0.12	0.447213595499958	0.54
CR18166	vOptix	2.94	0.076	0.12	0.447213595499958	0.54
CR18166	CG10147	2.9	0.076	0.12	0.447213595499958	0.54
CR18166	CG8314	2.83	0.076	0.12	0.447213595499958	0.54
CR18166	CG31388	2.81	0.076	0.12	0.447213595499958	0.54
CR18166	CG10274	2.76	0.076	0.12	0.447213595499958	0.54
CR18166	stck	2.75	0.076	0.12	0.447213595499958	0.54
CR18166	TfIIEalpha	2.7	0.076	0.12	0.447213595499958	0.54
CR18166	CG3919	2.65	0.076	0.12	0.447213595499958	0.54
CR18166	Hmr	2.62	0.076	0.12	0.447213595499958	0.54
CR18166	CG4707	2.6	0.076	0.12	0.447213595499958	0.54
CR18166	Cdc5	2.59	0.076	0.12	0.447213595499958	0.54
CR18166	CG11317	2.58	0.076	0.12	0.447213595499958	0.54
CR18166	CG6683	2.54	0.076	0.12	0.447213595499958	0.54
CR18166	mod	2.24	0.076	0.12	0.447213595499958	0.54
CR18166	Ssrp	2.22	0.076	0.12	0.447213595499958	0.54
CR18166	esn	2.21	0.076	0.12	0.447213595499958	0.54
CR18166	osa	2.21	0.076	0.12	0.447213595499958	0.54
CR18166	CG8578	2.14	0.076	0.12	0.447213595499958	0.54
CR18166	MED30	2	0.076	0.12	0.447213595499958	0.54
CR18166	CG8159	1.96	0.076	0.12	0.447213595499958	0.54
CR18166	Atf6	1.93	0.076	0.12	0.447213595499958	0.54
CR18166	vdVsx	1.89	0.076	0.12	0.447213595499958	0.54
CR18166	CG18265	1.85	0.076	0.12	0.447213595499958	0.54
CR18166	CG1620	1.77	0.076	0.12	0.447213595499958	0.54
CR18166	CG12659	1.69	0.076	0.12	0.447213595499958	0.54
CR18166	Pcl	1.66	0.076	0.12	0.447213595499958	0.54
CG3176	sage	5.4	0.073	0.28	0.683130051063973	0.74
CG3176	msl-3	5.1	0.073	0.28	0.683130051063973	0.74
CG3176	CG14441	4.51	0.073	0.28	0.683130051063973	0.74
CG3176	CG7518	3.35	0.073	0.28	0.683130051063973	0.74
CG3176	egg	3.35	0.073	0.28	0.683130051063973	0.74
CG3176	CG4424	2.96	0.073	0.28	0.683130051063973	0.74
CG3176	Tfb1	2.74	0.073	0.28	0.683130051063973	0.74
CG3176	CG3919	2.73	0.073	0.28	0.683130051063973	0.74
CG3176	sima	2.58	0.073	0.28	0.683130051063973	0.74
CG3176	CG4282	2.46	0.073	0.28	0.683130051063973	0.74
CG3176	CG4707	2.4	0.073	0.28	0.683130051063973	0.74
CG3176	Crc	2.26	0.073	0.28	0.683130051063973	0.74
CG3176	Trf	2.14	0.073	0.28	0.683130051063973	0.74
CG3176	CG31365	2.13	0.073	0.28	0.683130051063973	0.74
CG3176	CG4570	2.05	0.073	0.28	0.683130051063973	0.74
CG3176	scrt	2.01	0.073	0.28	0.683130051063973	0.74
CG3176	CG10565	1.94	0.073	0.28	0.683130051063973	0.74
CG3176	kin17	1.85	0.073	0.28	0.683130051063973	0.74
CG3176	ush	1.83	0.073	0.28	0.683130051063973	0.74
CG3176	dwg	1.76	0.073	0.28	0.683130051063973	0.74
CG3176	CG45050	1.64	0.073	0.28	0.683130051063973	0.74
CG3176	Eip78C	1.62	0.073	0.28	0.683130051063973	0.74
CG3176	CG1233	1.6	0.073	0.28	0.683130051063973	0.74
CG3176	pad	1.54	0.073	0.28	0.683130051063973	0.74
CG3176	Mef2	1.54	0.073	0.28	0.683130051063973	0.74
CG3176	MED20	1.52	0.073	0.28	0.683130051063973	0.74
CG3176	Dh44-R2	1.41	0.073	0.28	0.683130051063973	0.74
CG3176	Kdm4A	1.37	0.073	0.28	0.683130051063973	0.74
CG3176	CG4936	1.36	0.073	0.28	0.683130051063973	0.74
CG3176	CG10979	1.34	0.073	0.28	0.683130051063973	0.74
CG18273	Cdc5	7.75	0.042	0.16	0.333333333333333	0.34
CG18273	CG31365	7.38	0.042	0.16	0.333333333333333	0.34
CG18273	pita	6.63	0.042	0.16	0.333333333333333	0.34
CG18273	CG4570	6.29	0.042	0.16	0.333333333333333	0.34
CG18273	CG2790	6.27	0.042	0.16	0.333333333333333	0.34
CG18273	cnc	3.68	0.042	0.16	0.333333333333333	0.34
CG18273	hng2	3.4	0.042	0.16	0.333333333333333	0.34
CG18273	CG6907	2.91	0.042	0.16	0.333333333333333	0.34
CG18273	CG34376	2.65	0.042	0.16	0.333333333333333	0.34
CG18273	CG10565	2.58	0.042	0.16	0.333333333333333	0.34
CG18273	CG18262	2.54	0.042	0.16	0.333333333333333	0.34
CG18273	trx	2.43	0.042	0.16	0.333333333333333	0.34
CG18273	CG10274	2.43	0.042	0.16	0.333333333333333	0.34
CG18273	CG14200	2.2	0.042	0.16	0.333333333333333	0.34
CG18273	pad	2.19	0.042	0.16	0.333333333333333	0.34
CG18273	CG4553	2.12	0.042	0.16	0.333333333333333	0.34
CG18273	ERR	2.1	0.042	0.16	0.333333333333333	0.34
CG18273	CG5033	1.97	0.042	0.16	0.333333333333333	0.34
CG18273	E(spl)m7-HLH	1.8	0.042	0.16	0.333333333333333	0.34
CG18273	Mitf	1.8	0.042	0.16	0.333333333333333	0.34
CG18273	CG8314	1.75	0.042	0.16	0.333333333333333	0.34
CG18273	CG4936	1.73	0.042	0.16	0.333333333333333	0.34
CG18273	CG11906	1.7	0.042	0.16	0.333333333333333	0.34
CG18273	E(z)	1.64	0.042	0.16	0.333333333333333	0.34
CG18273	CG14438	1.62	0.042	0.16	0.333333333333333	0.34
CG18273	CG15601	1.56	0.042	0.16	0.333333333333333	0.34
CG18273	CG4282	1.56	0.042	0.16	0.333333333333333	0.34
CG18273	nerfin-1	1.54	0.042	0.16	0.333333333333333	0.34
CG18273	CG8216	1.49	0.042	0.16	0.333333333333333	0.34
CG18273	ph-p	1.44	0.042	0.16	0.333333333333333	0.34
CG17778	CG14710	11.87	0.138	0.82	1	0.7
CG17778	CG18262	9.69	0.138	0.82	1	0.7
CG17778	Hmr	7.48	0.138	0.82	1	0.7
CG17778	ewg	7.19	0.138	0.82	1	0.7
CG17778	Atf6	5.49	0.138	0.82	1	0.7
CG17778	nerfin-1	4.88	0.138	0.82	1	0.7
CG17778	CG15601	4.1	0.138	0.82	1	0.7
CG17778	brk	4.05	0.138	0.82	1	0.7
CG17778	CG7785	3.76	0.138	0.82	1	0.7
CG17778	CG9305	3.75	0.138	0.82	1	0.7
CG17778	CG9215	3.5	0.138	0.82	1	0.7
CG17778	Eip78C	3.4	0.138	0.82	1	0.7
CG17778	CG6765	3.33	0.138	0.82	1	0.7
CG17778	CG17829	3.3	0.138	0.82	1	0.7
CG17778	MED15	3.29	0.138	0.82	1	0.7
CG17778	mrn	3.29	0.138	0.82	1	0.7
CG17778	Usf	3.27	0.138	0.82	1	0.7
CG17778	CG8314	3.17	0.138	0.82	1	0.7
CG17778	CG4854	3.14	0.138	0.82	1	0.7
CG17778	CG4676	3.12	0.138	0.82	1	0.7
CG17778	CG8578	3.1	0.138	0.82	1	0.7
CG17778	esn	3.02	0.138	0.82	1	0.7
CG17778	Lpt	2.98	0.138	0.82	1	0.7
CG17778	Ravus	2.86	0.138	0.82	1	0.7
CG17778	CG12659	2.71	0.138	0.82	1	0.7
CG17778	TFAM	2.66	0.138	0.82	1	0.7
CG17778	sqz	2.54	0.138	0.82	1	0.7
CG17778	CG11456	2.51	0.138	0.82	1	0.7
CG17778	Acf1	2.46	0.138	0.82	1	0.7
CG17778	bon	2.37	0.138	0.82	1	0.7
CG4293	Atf6	5.52	0.108	0.36	0.683130051063973	0.86
CG4293	MED4	5.14	0.108	0.36	0.683130051063973	0.86
CG4293	Hr4	3.57	0.108	0.36	0.683130051063973	0.86
CG4293	CG17829	2.67	0.108	0.36	0.683130051063973	0.86
CG4293	CG34149	2.54	0.108	0.36	0.683130051063973	0.86
CG4293	CG11710	2.43	0.108	0.36	0.683130051063973	0.86
CG4293	CG12768	2.38	0.108	0.36	0.683130051063973	0.86
CG4293	CG17806	2.27	0.108	0.36	0.683130051063973	0.86
CG4293	lilli	2.26	0.108	0.36	0.683130051063973	0.86
CG4293	CG1024	2.16	0.108	0.36	0.683130051063973	0.86
CG4293	Rpb8	2.12	0.108	0.36	0.683130051063973	0.86
CG4293	mod	2.08	0.108	0.36	0.683130051063973	0.86
CG4293	TfIIEalpha	1.97	0.108	0.36	0.683130051063973	0.86
CG4293	mld	1.91	0.108	0.36	0.683130051063973	0.86
CG4293	shn	1.83	0.108	0.36	0.683130051063973	0.86
CG4293	Usf	1.81	0.108	0.36	0.683130051063973	0.86
CG4293	Rfx	1.66	0.108	0.36	0.683130051063973	0.86
CG4293	CG11723	1.64	0.108	0.36	0.683130051063973	0.86
CG4293	Hmr	1.61	0.108	0.36	0.683130051063973	0.86
CG4293	Atac1	1.61	0.108	0.36	0.683130051063973	0.86
CG4293	tef	1.59	0.108	0.36	0.683130051063973	0.86
CG4293	CG4676	1.58	0.108	0.36	0.683130051063973	0.86
CG4293	Tfb1	1.57	0.108	0.36	0.683130051063973	0.86
CG4293	l(2)k10201	1.56	0.108	0.36	0.683130051063973	0.86
CG4293	Dip2	1.55	0.108	0.36	0.683130051063973	0.86
CG4293	Dref	1.47	0.108	0.36	0.683130051063973	0.86
CG4293	Dip1	1.39	0.108	0.36	0.683130051063973	0.86
CG4293	Kdm4A	1.38	0.108	0.36	0.683130051063973	0.86
CG4293	CG18265	1.37	0.108	0.36	0.683130051063973	0.86
CG4293	Ssl1	1.36	0.108	0.36	0.683130051063973	0.86
CG13365	CG7839	4.74	0.122	0.25	0.149071198499986	0.39
CG13365	Su(var)2-HP2	4.49	0.122	0.25	0.149071198499986	0.39
CG13365	Usf	3.95	0.122	0.25	0.149071198499986	0.39
CG13365	CG10904	3.92	0.122	0.25	0.149071198499986	0.39
CG13365	Kdm4A	2.72	0.122	0.25	0.149071198499986	0.39
CG13365	CG1233	2.7	0.122	0.25	0.149071198499986	0.39
CG13365	CG4553	2.57	0.122	0.25	0.149071198499986	0.39
CG13365	MED20	2.56	0.122	0.25	0.149071198499986	0.39
CG13365	Acf1	2.46	0.122	0.25	0.149071198499986	0.39
CG13365	Bx	2.37	0.122	0.25	0.149071198499986	0.39
CG13365	CG3065	2.2	0.122	0.25	0.149071198499986	0.39
CG13365	Crc	2.19	0.122	0.25	0.149071198499986	0.39
CG13365	CG7928	2.13	0.122	0.25	0.149071198499986	0.39
CG13365	MBD-R2	2.02	0.122	0.25	0.149071198499986	0.39
CG13365	CR43671	2.01	0.122	0.25	0.149071198499986	0.39
CG13365	Fen1	1.99	0.122	0.25	0.149071198499986	0.39
CG13365	su(Hw)	1.99	0.122	0.25	0.149071198499986	0.39
CG13365	CG11317	1.97	0.122	0.25	0.149071198499986	0.39
CG13365	CG11723	1.94	0.122	0.25	0.149071198499986	0.39
CG13365	CG11710	1.84	0.122	0.25	0.149071198499986	0.39
CG13365	CG30403	1.82	0.122	0.25	0.149071198499986	0.39
CG13365	CG31441	1.81	0.122	0.25	0.149071198499986	0.39
CG13365	CG45050	1.77	0.122	0.25	0.149071198499986	0.39
CG13365	Taf1	1.76	0.122	0.25	0.149071198499986	0.39
CG13365	Taf2	1.72	0.122	0.25	0.149071198499986	0.39
CG13365	CG14711	1.61	0.122	0.25	0.149071198499986	0.39
CG13365	Ravus	1.59	0.122	0.25	0.149071198499986	0.39
CG13365	CG44002	1.56	0.122	0.25	0.149071198499986	0.39
CG13365	Mef2	1.54	0.122	0.25	0.149071198499986	0.39
CG13365	e(y)3	1.5	0.122	0.25	0.149071198499986	0.39
RpL36	CG15011	7.74	0.077	0.67	1	0.97
RpL36	Side	5.6	0.077	0.67	1	0.97
RpL36	Rack1	4.5	0.077	0.67	1	0.97
RpL36	CkIIalpha-i1	4.07	0.077	0.67	1	0.97
RpL36	CG6907	3.95	0.077	0.67	1	0.97
RpL36	Taf4	3.58	0.077	0.67	1	0.97
RpL36	mod	3.35	0.077	0.67	1	0.97
RpL36	bigmax	2.93	0.077	0.67	1	0.97
RpL36	l(3)mbt	2.9	0.077	0.67	1	0.97
RpL36	CG1233	2.88	0.077	0.67	1	0.97
RpL36	scrt	2.8	0.077	0.67	1	0.97
RpL36	CG5033	2.78	0.077	0.67	1	0.97
RpL36	osa	2.64	0.077	0.67	1	0.97
RpL36	ecd	2.63	0.077	0.67	1	0.97
RpL36	Taf1	2.62	0.077	0.67	1	0.97
RpL36	CG4854	2.4	0.077	0.67	1	0.97
RpL36	CG16863	2.25	0.077	0.67	1	0.97
RpL36	CG6765	2.14	0.077	0.67	1	0.97
RpL36	CG6254	2.07	0.077	0.67	1	0.97
RpL36	Irbp	2.03	0.077	0.67	1	0.97
RpL36	Kdm4A	1.95	0.077	0.67	1	0.97
RpL36	cnc	1.93	0.077	0.67	1	0.97
RpL36	CG43343	1.82	0.077	0.67	1	0.97
RpL36	CG4553	1.81	0.077	0.67	1	0.97
RpL36	CG6163	1.81	0.077	0.67	1	0.97
RpL36	Rpb8	1.79	0.077	0.67	1	0.97
RpL36	Hmg-2	1.76	0.077	0.67	1	0.97
RpL36	CTPsyn	1.73	0.077	0.67	1	0.97
RpL36	CG44002	1.7	0.077	0.67	1	0.97
RpL36	Brd8	1.59	0.077	0.67	1	0.97
l(1)1Bi	Pbp45	9.7	0.052	0.46	0.53748384988657	0.78
l(1)1Bi	bon	5.49	0.052	0.46	0.53748384988657	0.78
l(1)1Bi	Mef2	4.43	0.052	0.46	0.53748384988657	0.78
l(1)1Bi	MED7	4.04	0.052	0.46	0.53748384988657	0.78
l(1)1Bi	CG7928	3.47	0.052	0.46	0.53748384988657	0.78
l(1)1Bi	CG45050	3.25	0.052	0.46	0.53748384988657	0.78
l(1)1Bi	CG1647	2.91	0.052	0.46	0.53748384988657	0.78
l(1)1Bi	Su(var)3-9	2.74	0.052	0.46	0.53748384988657	0.78
l(1)1Bi	Ravus	2.62	0.052	0.46	0.53748384988657	0.78
l(1)1Bi	MESR4	2.53	0.052	0.46	0.53748384988657	0.78
l(1)1Bi	CG12219	2.53	0.052	0.46	0.53748384988657	0.78
l(1)1Bi	brk	2.38	0.052	0.46	0.53748384988657	0.78
l(1)1Bi	Kdm4A	2.32	0.052	0.46	0.53748384988657	0.78
l(1)1Bi	crm	2.19	0.052	0.46	0.53748384988657	0.78
l(1)1Bi	TH1	2.19	0.052	0.46	0.53748384988657	0.78
l(1)1Bi	CG2129	2.09	0.052	0.46	0.53748384988657	0.78
l(1)1Bi	MED11	2.09	0.052	0.46	0.53748384988657	0.78
l(1)1Bi	MED25	2.03	0.052	0.46	0.53748384988657	0.78
l(1)1Bi	CG6654	2.02	0.052	0.46	0.53748384988657	0.78
l(1)1Bi	Su(z)2	2	0.052	0.46	0.53748384988657	0.78
l(1)1Bi	CG10147	1.97	0.052	0.46	0.53748384988657	0.78
l(1)1Bi	ppl	1.95	0.052	0.46	0.53748384988657	0.78
l(1)1Bi	scrt	1.93	0.052	0.46	0.53748384988657	0.78
l(1)1Bi	CG4854	1.92	0.052	0.46	0.53748384988657	0.78
l(1)1Bi	CG7745	1.91	0.052	0.46	0.53748384988657	0.78
l(1)1Bi	pad	1.86	0.052	0.46	0.53748384988657	0.78
l(1)1Bi	Taf4	1.85	0.052	0.46	0.53748384988657	0.78
l(1)1Bi	CG4707	1.84	0.052	0.46	0.53748384988657	0.78
l(1)1Bi	CG17359	1.81	0.052	0.46	0.53748384988657	0.78
l(1)1Bi	CG10274	1.78	0.052	0.46	0.53748384988657	0.78
CG13367	cnc	7.34	0.13	-0.14	0.53748384988657	0.81
CG13367	mute	3.95	0.13	-0.14	0.53748384988657	0.81
CG13367	Pbp45	3.69	0.13	-0.14	0.53748384988657	0.81
CG13367	CG12104	3.44	0.13	-0.14	0.53748384988657	0.81
CG13367	CG1620	3.36	0.13	-0.14	0.53748384988657	0.81
CG13367	MED4	3.19	0.13	-0.14	0.53748384988657	0.81
CG13367	CG7987	3.15	0.13	-0.14	0.53748384988657	0.81
CG13367	MED11	3.14	0.13	-0.14	0.53748384988657	0.81
CG13367	CG3919	3.13	0.13	-0.14	0.53748384988657	0.81
CG13367	esn	3.06	0.13	-0.14	0.53748384988657	0.81
CG13367	CG17186	3.03	0.13	-0.14	0.53748384988657	0.81
CG13367	CG6813	2.83	0.13	-0.14	0.53748384988657	0.81
CG13367	bs	2.61	0.13	-0.14	0.53748384988657	0.81
CG13367	CG6765	2.58	0.13	-0.14	0.53748384988657	0.81
CG13367	CG1647	2.43	0.13	-0.14	0.53748384988657	0.81
CG13367	bigmax	2.39	0.13	-0.14	0.53748384988657	0.81
CG13367	Acf1	2.39	0.13	-0.14	0.53748384988657	0.81
CG13367	CG8950	2.27	0.13	-0.14	0.53748384988657	0.81
CG13367	CG12659	2.26	0.13	-0.14	0.53748384988657	0.81
CG13367	Taf4	2.17	0.13	-0.14	0.53748384988657	0.81
CG13367	ERR	2.15	0.13	-0.14	0.53748384988657	0.81
CG13367	Bx	2.05	0.13	-0.14	0.53748384988657	0.81
CG13367	ppl	1.94	0.13	-0.14	0.53748384988657	0.81
CG13367	CG9799	1.88	0.13	-0.14	0.53748384988657	0.81
CG13367	Hmg-2	1.88	0.13	-0.14	0.53748384988657	0.81
CG13367	CG2875	1.85	0.13	-0.14	0.53748384988657	0.81
CG13367	Brd8	1.78	0.13	-0.14	0.53748384988657	0.81
CG13367	Atac2	1.76	0.13	-0.14	0.53748384988657	0.81
CG13367	CG1792	1.74	0.13	-0.14	0.53748384988657	0.81
CG13367	NELF-B	1.65	0.13	-0.14	0.53748384988657	0.81
sdk	scrt	7.28	0.295	0.3	0.58974358974359	0.54
sdk	vdDpp.vdOptix	6.59	0.295	0.3	0.58974358974359	0.54
sdk	shn	3.63	0.295	0.3	0.58974358974359	0.54
sdk	Set2	3.4	0.295	0.3	0.58974358974359	0.54
sdk	Eip78C	3.21	0.295	0.3	0.58974358974359	0.54
sdk	CG8216	3.2	0.295	0.3	0.58974358974359	0.54
sdk	vDpp	2.94	0.295	0.3	0.58974358974359	0.54
sdk	tio	2.45	0.295	0.3	0.58974358974359	0.54
sdk	ush	2.09	0.295	0.3	0.58974358974359	0.54
sdk	Bx	1.99	0.295	0.3	0.58974358974359	0.54
sdk	Ets97D	1.78	0.295	0.3	0.58974358974359	0.54
sdk	CG6765	1.75	0.295	0.3	0.58974358974359	0.54
sdk	Bka	1.71	0.295	0.3	0.58974358974359	0.54
sdk	FoxP	1.68	0.295	0.3	0.58974358974359	0.54
sdk	MED30	1.67	0.295	0.3	0.58974358974359	0.54
sdk	chinmo	1.63	0.295	0.3	0.58974358974359	0.54
sdk	Blimp-1	1.57	0.295	0.3	0.58974358974359	0.54
sdk	CG6254	1.55	0.295	0.3	0.58974358974359	0.54
sdk	MEP-1	1.55	0.295	0.3	0.58974358974359	0.54
sdk	ash1	1.51	0.295	0.3	0.58974358974359	0.54
sdk	CG17361	1.49	0.295	0.3	0.58974358974359	0.54
sdk	MTA1-like	1.43	0.295	0.3	0.58974358974359	0.54
sdk	ranshi	1.43	0.295	0.3	0.58974358974359	0.54
sdk	trr	1.41	0.295	0.3	0.58974358974359	0.54
sdk	Lpt	1.41	0.295	0.3	0.58974358974359	0.54
sdk	CG3838	1.41	0.295	0.3	0.58974358974359	0.54
sdk	CG2199	1.37	0.295	0.3	0.58974358974359	0.54
sdk	CG8301	1.35	0.295	0.3	0.58974358974359	0.54
sdk	CG1647	1.35	0.295	0.3	0.58974358974359	0.54
sdk	CG11456	1.34	0.295	0.3	0.58974358974359	0.54
CG5273	Rfx	6.06	0.057	-0.39	0.227710017021324	0.1
CG5273	Pbp45	3.71	0.057	-0.39	0.227710017021324	0.1
CG5273	CG10209	3.38	0.057	-0.39	0.227710017021324	0.1
CG5273	CG14711	3.12	0.057	-0.39	0.227710017021324	0.1
CG5273	dom	2.96	0.057	-0.39	0.227710017021324	0.1
CG5273	CG11906	2.62	0.057	-0.39	0.227710017021324	0.1
CG5273	CG16863	2.5	0.057	-0.39	0.227710017021324	0.1
CG5273	CG43343	2.46	0.057	-0.39	0.227710017021324	0.1
CG5273	l(3)mbt	2.34	0.057	-0.39	0.227710017021324	0.1
CG5273	ERR	2.14	0.057	-0.39	0.227710017021324	0.1
CG5273	Side	1.97	0.057	-0.39	0.227710017021324	0.1
CG5273	scrt	1.87	0.057	-0.39	0.227710017021324	0.1
CG5273	ranshi	1.86	0.057	-0.39	0.227710017021324	0.1
CG5273	CG5953	1.79	0.057	-0.39	0.227710017021324	0.1
CG5273	Su(var)2-HP2	1.73	0.057	-0.39	0.227710017021324	0.1
CG5273	Glut4EF	1.66	0.057	-0.39	0.227710017021324	0.1
CG5273	sba	1.62	0.057	-0.39	0.227710017021324	0.1
CG5273	CG9215	1.56	0.057	-0.39	0.227710017021324	0.1
CG5273	Octbeta2R	1.54	0.057	-0.39	0.227710017021324	0.1
CG5273	dwg	1.49	0.057	-0.39	0.227710017021324	0.1
CG5273	bigmax	1.47	0.057	-0.39	0.227710017021324	0.1
CG5273	CG17359	1.46	0.057	-0.39	0.227710017021324	0.1
CG5273	CG34376	1.43	0.057	-0.39	0.227710017021324	0.1
CG5273	Bka	1.41	0.057	-0.39	0.227710017021324	0.1
CG5273	crm	1.41	0.057	-0.39	0.227710017021324	0.1
CG5273	phtf	1.38	0.057	-0.39	0.227710017021324	0.1
CG5273	Taf4	1.21	0.057	-0.39	0.227710017021324	0.1
CG5273	shn	1.2	0.057	-0.39	0.227710017021324	0.1
CG5273	Eip78C	1.2	0.057	-0.39	0.227710017021324	0.1
CG5273	Ets97D	1.16	0.057	-0.39	0.227710017021324	0.1
CR42491	Rpb8	8.06	0.109	0.37	0.683130051063973	0.5
CR42491	CG3815	4.84	0.109	0.37	0.683130051063973	0.5
CR42491	CG2875	4.46	0.109	0.37	0.683130051063973	0.5
CR42491	CG9215	3.44	0.109	0.37	0.683130051063973	0.5
CR42491	scrt	3.29	0.109	0.37	0.683130051063973	0.5
CR42491	Brd8	2.79	0.109	0.37	0.683130051063973	0.5
CR42491	Dip1	2.79	0.109	0.37	0.683130051063973	0.5
CR42491	tai	2.76	0.109	0.37	0.683130051063973	0.5
CR42491	Nufip	2.74	0.109	0.37	0.683130051063973	0.5
CR42491	CG11723	2.54	0.109	0.37	0.683130051063973	0.5
CR42491	grau	2.21	0.109	0.37	0.683130051063973	0.5
CR42491	shn	2.15	0.109	0.37	0.683130051063973	0.5
CR42491	CG3065	2.15	0.109	0.37	0.683130051063973	0.5
CR42491	Cf2	1.92	0.109	0.37	0.683130051063973	0.5
CR42491	Hmr	1.88	0.109	0.37	0.683130051063973	0.5
CR42491	PHDP	1.86	0.109	0.37	0.683130051063973	0.5
CR42491	Rbf	1.84	0.109	0.37	0.683130051063973	0.5
CR42491	CG4570	1.84	0.109	0.37	0.683130051063973	0.5
CR42491	dbr	1.82	0.109	0.37	0.683130051063973	0.5
CR42491	CG3032	1.75	0.109	0.37	0.683130051063973	0.5
CR42491	vdOptix	1.73	0.109	0.37	0.683130051063973	0.5
CR42491	Taf1	1.7	0.109	0.37	0.683130051063973	0.5
CR42491	CG3919	1.68	0.109	0.37	0.683130051063973	0.5
CR42491	CG7518	1.67	0.109	0.37	0.683130051063973	0.5
CR42491	CG34376	1.65	0.109	0.37	0.683130051063973	0.5
CR42491	chinmo	1.64	0.109	0.37	0.683130051063973	0.5
CR42491	Bx	1.57	0.109	0.37	0.683130051063973	0.5
CR42491	CG10979	1.53	0.109	0.37	0.683130051063973	0.5
CR42491	e(y)3	1.52	0.109	0.37	0.683130051063973	0.5
CR42491	dom	1.51	0.109	0.37	0.683130051063973	0.5
Rbf	GABPI	5.72	0.128	0.28	0.0975900072948533	0.47
Rbf	ph-p	5.61	0.128	0.28	0.0975900072948533	0.47
Rbf	CG4676	4.54	0.128	0.28	0.0975900072948533	0.47
Rbf	trem	3.93	0.128	0.28	0.0975900072948533	0.47
Rbf	CG11710	3.65	0.128	0.28	0.0975900072948533	0.47
Rbf	CG2116	3.48	0.128	0.28	0.0975900072948533	0.47
Rbf	mod	3.32	0.128	0.28	0.0975900072948533	0.47
Rbf	scrt	3.23	0.128	0.28	0.0975900072948533	0.47
Rbf	CG44002	3.18	0.128	0.28	0.0975900072948533	0.47
Rbf	CG3995	2.88	0.128	0.28	0.0975900072948533	0.47
Rbf	Eip74EF	2.77	0.128	0.28	0.0975900072948533	0.47
Rbf	CG6683	2.73	0.128	0.28	0.0975900072948533	0.47
Rbf	CG15011	2.6	0.128	0.28	0.0975900072948533	0.47
Rbf	Tfb1	2.58	0.128	0.28	0.0975900072948533	0.47
Rbf	brk	2.28	0.128	0.28	0.0975900072948533	0.47
Rbf	CG30020	2.2	0.128	0.28	0.0975900072948533	0.47
Rbf	CG6276	2.01	0.128	0.28	0.0975900072948533	0.47
Rbf	NfI	1.91	0.128	0.28	0.0975900072948533	0.47
Rbf	CkIIalpha-i1	1.89	0.128	0.28	0.0975900072948533	0.47
Rbf	CG6654	1.81	0.128	0.28	0.0975900072948533	0.47
Rbf	Bap170	1.81	0.128	0.28	0.0975900072948533	0.47
Rbf	Brf	1.81	0.128	0.28	0.0975900072948533	0.47
Rbf	CG6769	1.73	0.128	0.28	0.0975900072948533	0.47
Rbf	CG12768	1.73	0.128	0.28	0.0975900072948533	0.47
Rbf	dwg	1.67	0.128	0.28	0.0975900072948533	0.47
Rbf	ZnT49B	1.64	0.128	0.28	0.0975900072948533	0.47
Rbf	Tbp	1.58	0.128	0.28	0.0975900072948533	0.47
Rbf	Rpb8	1.51	0.128	0.28	0.0975900072948533	0.47
Rbf	Kdm2	1.5	0.128	0.28	0.0975900072948533	0.47
Rbf	Blos1	1.47	0.128	0.28	0.0975900072948533	0.47
TRAM	scrt	17.26	0.132	0.36	0.447213595499958	0.73
TRAM	CG7839	6.46	0.132	0.36	0.447213595499958	0.73
TRAM	CG8216	5.25	0.132	0.36	0.447213595499958	0.73
TRAM	CG30403	4.07	0.132	0.36	0.447213595499958	0.73
TRAM	CG3032	3.93	0.132	0.36	0.447213595499958	0.73
TRAM	CG17568	3.71	0.132	0.36	0.447213595499958	0.73
TRAM	Su(var)2-HP2	3.56	0.132	0.36	0.447213595499958	0.73
TRAM	CG12162	3.48	0.132	0.36	0.447213595499958	0.73
TRAM	Atf-2	3.36	0.132	0.36	0.447213595499958	0.73
TRAM	CTPsyn	3.15	0.132	0.36	0.447213595499958	0.73
TRAM	Kdm2	2.89	0.132	0.36	0.447213595499958	0.73
TRAM	Tbp	2.74	0.132	0.36	0.447213595499958	0.73
TRAM	bigmax	2.64	0.132	0.36	0.447213595499958	0.73
TRAM	CG18262	2.53	0.132	0.36	0.447213595499958	0.73
TRAM	Crc	2.24	0.132	0.36	0.447213595499958	0.73
TRAM	Glut4EF	2.08	0.132	0.36	0.447213595499958	0.73
TRAM	Tusp	2.05	0.132	0.36	0.447213595499958	0.73
TRAM	lilli	2.03	0.132	0.36	0.447213595499958	0.73
TRAM	ktub	2.01	0.132	0.36	0.447213595499958	0.73
TRAM	tai	1.93	0.132	0.36	0.447213595499958	0.73
TRAM	CG3919	1.91	0.132	0.36	0.447213595499958	0.73
TRAM	CG3995	1.9	0.132	0.36	0.447213595499958	0.73
TRAM	MED15	1.85	0.132	0.36	0.447213595499958	0.73
TRAM	CG7101	1.85	0.132	0.36	0.447213595499958	0.73
TRAM	Kdm4A	1.78	0.132	0.36	0.447213595499958	0.73
TRAM	Mes4	1.75	0.132	0.36	0.447213595499958	0.73
TRAM	CG14441	1.73	0.132	0.36	0.447213595499958	0.73
TRAM	Sap30	1.6	0.132	0.36	0.447213595499958	0.73
TRAM	MBD-R2	1.56	0.132	0.36	0.447213595499958	0.73
TRAM	CG8159	1.56	0.132	0.36	0.447213595499958	0.73
CG3704	Hr96	8.17	0.105	0.18	0.683130051063973	0.81
CG3704	CG4854	6.69	0.105	0.18	0.683130051063973	0.81
CG3704	CG7987	6.21	0.105	0.18	0.683130051063973	0.81
CG3704	bon	4.97	0.105	0.18	0.683130051063973	0.81
CG3704	CG8314	3.22	0.105	0.18	0.683130051063973	0.81
CG3704	Side	3.09	0.105	0.18	0.683130051063973	0.81
CG3704	CG2129	3.06	0.105	0.18	0.683130051063973	0.81
CG3704	NfI	3.05	0.105	0.18	0.683130051063973	0.81
CG3704	CG8301	2.67	0.105	0.18	0.683130051063973	0.81
CG3704	Dref	2.4	0.105	0.18	0.683130051063973	0.81
CG3704	MBD-R2	2.31	0.105	0.18	0.683130051063973	0.81
CG3704	CG15601	2.24	0.105	0.18	0.683130051063973	0.81
CG3704	Bka	2.16	0.105	0.18	0.683130051063973	0.81
CG3704	CG11710	2.14	0.105	0.18	0.683130051063973	0.81
CG3704	CG16863	2.11	0.105	0.18	0.683130051063973	0.81
CG3704	Atac1	2.09	0.105	0.18	0.683130051063973	0.81
CG3704	Pcl	1.99	0.105	0.18	0.683130051063973	0.81
CG3704	CG3281	1.98	0.105	0.18	0.683130051063973	0.81
CG3704	osa	1.97	0.105	0.18	0.683130051063973	0.81
CG3704	CG14441	1.96	0.105	0.18	0.683130051063973	0.81
CG3704	Atac2	1.85	0.105	0.18	0.683130051063973	0.81
CG3704	CG31365	1.83	0.105	0.18	0.683130051063973	0.81
CG3704	CG3919	1.77	0.105	0.18	0.683130051063973	0.81
CG3704	CG1647	1.72	0.105	0.18	0.683130051063973	0.81
CG3704	trem	1.67	0.105	0.18	0.683130051063973	0.81
CG3704	trr	1.66	0.105	0.18	0.683130051063973	0.81
CG3704	CG14710	1.64	0.105	0.18	0.683130051063973	0.81
CG3704	CG17829	1.51	0.105	0.18	0.683130051063973	0.81
CG3704	sqz	1.5	0.105	0.18	0.683130051063973	0.81
CG3704	Rabex-5	1.5	0.105	0.18	0.683130051063973	0.81
CG3021	su(Hw)	6.56	0.077	0.52	0.683130051063973	0.86
CG3021	CG10565	5.44	0.077	0.52	0.683130051063973	0.86
CG3021	Rpb8	2.6	0.077	0.52	0.683130051063973	0.86
CG3021	Hr96	2.52	0.077	0.52	0.683130051063973	0.86
CG3021	CG8924	2.3	0.077	0.52	0.683130051063973	0.86
CG3021	stc	2.23	0.077	0.52	0.683130051063973	0.86
CG3021	stwl	2.23	0.077	0.52	0.683130051063973	0.86
CG3021	Br140	2.22	0.077	0.52	0.683130051063973	0.86
CG3021	CG4854	2.21	0.077	0.52	0.683130051063973	0.86
CG3021	CG17829	2.04	0.077	0.52	0.683130051063973	0.86
CG3021	CG14200	2.01	0.077	0.52	0.683130051063973	0.86
CG3021	Brf	2.01	0.077	0.52	0.683130051063973	0.86
CG3021	dwg	1.91	0.077	0.52	0.683130051063973	0.86
CG3021	CG10209	1.89	0.077	0.52	0.683130051063973	0.86
CG3021	Blimp-1	1.8	0.077	0.52	0.683130051063973	0.86
CG3021	ecd	1.74	0.077	0.52	0.683130051063973	0.86
CG3021	Tusp	1.71	0.077	0.52	0.683130051063973	0.86
CG3021	CG5953	1.66	0.077	0.52	0.683130051063973	0.86
CG3021	Sap30	1.62	0.077	0.52	0.683130051063973	0.86
CG3021	CG1529	1.62	0.077	0.52	0.683130051063973	0.86
CG3021	jing	1.59	0.077	0.52	0.683130051063973	0.86
CG3021	CG4282	1.56	0.077	0.52	0.683130051063973	0.86
CG3021	FoxP	1.51	0.077	0.52	0.683130051063973	0.86
CG3021	MED7	1.47	0.077	0.52	0.683130051063973	0.86
CG3021	abo	1.43	0.077	0.52	0.683130051063973	0.86
CG3021	CG5033	1.41	0.077	0.52	0.683130051063973	0.86
CG3021	MEP-1	1.4	0.077	0.52	0.683130051063973	0.86
CG3021	CG15601	1.4	0.077	0.52	0.683130051063973	0.86
CG3021	Su(var)3-9	1.36	0.077	0.52	0.683130051063973	0.86
CG3021	ph-p	1.3	0.077	0.52	0.683130051063973	0.86
CR44779	Bx	8.61	0.051	0.31	0.333333333333333	0.41
CR44779	nerfin-1	6.16	0.051	0.31	0.333333333333333	0.41
CR44779	Dref	2.85	0.051	0.31	0.333333333333333	0.41
CR44779	CG4360	2.76	0.051	0.31	0.333333333333333	0.41
CR44779	dom	2.66	0.051	0.31	0.333333333333333	0.41
CR44779	HLH106	2.54	0.051	0.31	0.333333333333333	0.41
CR44779	MED30	2.47	0.051	0.31	0.333333333333333	0.41
CR44779	mrn	2.36	0.051	0.31	0.333333333333333	0.41
CR44779	crm	2.25	0.051	0.31	0.333333333333333	0.41
CR44779	CG2875	2.19	0.051	0.31	0.333333333333333	0.41
CR44779	e(y)3	2.17	0.051	0.31	0.333333333333333	0.41
CR44779	CG12219	2.05	0.051	0.31	0.333333333333333	0.41
CR44779	CG12104	1.93	0.051	0.31	0.333333333333333	0.41
CR44779	CG1620	1.9	0.051	0.31	0.333333333333333	0.41
CR44779	shn	1.86	0.051	0.31	0.333333333333333	0.41
CR44779	CG9799	1.84	0.051	0.31	0.333333333333333	0.41
CR44779	CG6689	1.78	0.051	0.31	0.333333333333333	0.41
CR44779	CG1647	1.75	0.051	0.31	0.333333333333333	0.41
CR44779	CG7518	1.72	0.051	0.31	0.333333333333333	0.41
CR44779	Usf	1.64	0.051	0.31	0.333333333333333	0.41
CR44779	CG14710	1.62	0.051	0.31	0.333333333333333	0.41
CR44779	Nufip	1.61	0.051	0.31	0.333333333333333	0.41
CR44779	hng2	1.48	0.051	0.31	0.333333333333333	0.41
CR44779	CG7987	1.41	0.051	0.31	0.333333333333333	0.41
CR44779	CG7839	1.4	0.051	0.31	0.333333333333333	0.41
CR44779	bs	1.39	0.051	0.31	0.333333333333333	0.41
CR44779	Rfx	1.36	0.051	0.31	0.333333333333333	0.41
CR44779	stc	1.34	0.051	0.31	0.333333333333333	0.41
CR44779	Cf2	1.31	0.051	0.31	0.333333333333333	0.41
CR44779	sba	1.31	0.051	0.31	0.333333333333333	0.41
CG3655	Hmr	7.81	0.592	0.56	0.594588390010563	0.37
CG3655	MED25	7.08	0.592	0.56	0.594588390010563	0.37
CG3655	esn	5.35	0.592	0.56	0.594588390010563	0.37
CG3655	CG9799	4.83	0.592	0.56	0.594588390010563	0.37
CG3655	nerfin-1	4.52	0.592	0.56	0.594588390010563	0.37
CG3655	sqz	3.59	0.592	0.56	0.594588390010563	0.37
CG3655	Bx	3.44	0.592	0.56	0.594588390010563	0.37
CG3655	CG8281	2.97	0.592	0.56	0.594588390010563	0.37
CG3655	wdn	2.71	0.592	0.56	0.594588390010563	0.37
CG3655	CG31388	2.48	0.592	0.56	0.594588390010563	0.37
CG3655	l(3)mbt	2.46	0.592	0.56	0.594588390010563	0.37
CG3655	CG32982	2.29	0.592	0.56	0.594588390010563	0.37
CG3655	Mef2	2.23	0.592	0.56	0.594588390010563	0.37
CG3655	CG14711	2.18	0.592	0.56	0.594588390010563	0.37
CG3655	CG7987	2.15	0.592	0.56	0.594588390010563	0.37
CG3655	pita	2.14	0.592	0.56	0.594588390010563	0.37
CG3655	CG2129	2.08	0.592	0.56	0.594588390010563	0.37
CG3655	CG10631	2.05	0.592	0.56	0.594588390010563	0.37
CG3655	CG4936	2.02	0.592	0.56	0.594588390010563	0.37
CG3655	ecd	1.89	0.592	0.56	0.594588390010563	0.37
CG3655	CG3919	1.85	0.592	0.56	0.594588390010563	0.37
CG3655	CG9305	1.81	0.592	0.56	0.594588390010563	0.37
CG3655	CG31441	1.57	0.592	0.56	0.594588390010563	0.37
CG3655	MED15	1.57	0.592	0.56	0.594588390010563	0.37
CG3655	CG6765	1.54	0.592	0.56	0.594588390010563	0.37
CG3655	ewg	1.51	0.592	0.56	0.594588390010563	0.37
CG3655	CG12267	1.49	0.592	0.56	0.594588390010563	0.37
CG3655	Hmg-2	1.49	0.592	0.56	0.594588390010563	0.37
CG3655	CG6813	1.48	0.592	0.56	0.594588390010563	0.37
CG3655	bigmax	1.48	0.592	0.56	0.594588390010563	0.37
CG11398	CG13123	5.15	0.113	-0.45	-0.0666666666666667	0.84
CG11398	Ets97D	4.79	0.113	-0.45	-0.0666666666666667	0.84
CG11398	CG11456	3.36	0.113	-0.45	-0.0666666666666667	0.84
CG11398	CG14710	2.97	0.113	-0.45	-0.0666666666666667	0.84
CG11398	Tusp	2.34	0.113	-0.45	-0.0666666666666667	0.84
CG11398	CG2129	2.14	0.113	-0.45	-0.0666666666666667	0.84
CG11398	Kdm4A	2.13	0.113	-0.45	-0.0666666666666667	0.84
CG11398	crm	2.1	0.113	-0.45	-0.0666666666666667	0.84
CG11398	tai	2	0.113	-0.45	-0.0666666666666667	0.84
CG11398	TfIIEalpha	1.99	0.113	-0.45	-0.0666666666666667	0.84
CG11398	CG2202	1.92	0.113	-0.45	-0.0666666666666667	0.84
CG11398	CG6163	1.8	0.113	-0.45	-0.0666666666666667	0.84
CG11398	stwl	1.79	0.113	-0.45	-0.0666666666666667	0.84
CG11398	mrn	1.77	0.113	-0.45	-0.0666666666666667	0.84
CG11398	Acf1	1.66	0.113	-0.45	-0.0666666666666667	0.84
CG11398	CG17829	1.62	0.113	-0.45	-0.0666666666666667	0.84
CG11398	kin17	1.51	0.113	-0.45	-0.0666666666666667	0.84
CG11398	scrt	1.48	0.113	-0.45	-0.0666666666666667	0.84
CG11398	CG18262	1.47	0.113	-0.45	-0.0666666666666667	0.84
CG11398	dwg	1.44	0.113	-0.45	-0.0666666666666667	0.84
CG11398	GABPI	1.39	0.113	-0.45	-0.0666666666666667	0.84
CG11398	vDpp.vOptix	1.38	0.113	-0.45	-0.0666666666666667	0.84
CG11398	ranshi	1.36	0.113	-0.45	-0.0666666666666667	0.84
CG11398	su(Hw)	1.36	0.113	-0.45	-0.0666666666666667	0.84
CG11398	Lpt	1.33	0.113	-0.45	-0.0666666666666667	0.84
CG11398	Atac1	1.29	0.113	-0.45	-0.0666666666666667	0.84
CG11398	CG11723	1.29	0.113	-0.45	-0.0666666666666667	0.84
CG11398	CG8950	1.27	0.113	-0.45	-0.0666666666666667	0.84
CG11398	vdVsx	1.2	0.113	-0.45	-0.0666666666666667	0.84
CG11398	Hr4	1.17	0.113	-0.45	-0.0666666666666667	0.84
DAAM	CG7101	6.89	0.082	0.21	0.683130051063973	0.72
DAAM	l(3)mbt	4.21	0.082	0.21	0.683130051063973	0.72
DAAM	E(z)	4	0.082	0.21	0.683130051063973	0.72
DAAM	CG2875	2.98	0.082	0.21	0.683130051063973	0.72
DAAM	Eip78C	2.96	0.082	0.21	0.683130051063973	0.72
DAAM	CG2202	2.7	0.082	0.21	0.683130051063973	0.72
DAAM	Pbp45	2.61	0.082	0.21	0.683130051063973	0.72
DAAM	chinmo	2.59	0.082	0.21	0.683130051063973	0.72
DAAM	CG4676	2.56	0.082	0.21	0.683130051063973	0.72
DAAM	Dref	2.43	0.082	0.21	0.683130051063973	0.72
DAAM	egg	2.18	0.082	0.21	0.683130051063973	0.72
DAAM	Hr4	2.16	0.082	0.21	0.683130051063973	0.72
DAAM	CG3281	2.12	0.082	0.21	0.683130051063973	0.72
DAAM	CG14965	2.1	0.082	0.21	0.683130051063973	0.72
DAAM	CG8281	2.1	0.082	0.21	0.683130051063973	0.72
DAAM	Bx	2.06	0.082	0.21	0.683130051063973	0.72
DAAM	CG1620	1.99	0.082	0.21	0.683130051063973	0.72
DAAM	Dip1	1.99	0.082	0.21	0.683130051063973	0.72
DAAM	CG8314	1.91	0.082	0.21	0.683130051063973	0.72
DAAM	ph-p	1.83	0.082	0.21	0.683130051063973	0.72
DAAM	CG31388	1.78	0.082	0.21	0.683130051063973	0.72
DAAM	Ssrp	1.75	0.082	0.21	0.683130051063973	0.72
DAAM	CG4424	1.75	0.082	0.21	0.683130051063973	0.72
DAAM	Atf6	1.73	0.082	0.21	0.683130051063973	0.72
DAAM	CG16779	1.67	0.082	0.21	0.683130051063973	0.72
DAAM	HLH106	1.56	0.082	0.21	0.683130051063973	0.72
DAAM	Su(z)2	1.51	0.082	0.21	0.683130051063973	0.72
DAAM	CG7928	1.51	0.082	0.21	0.683130051063973	0.72
DAAM	CG11456	1.48	0.082	0.21	0.683130051063973	0.72
DAAM	lilli	1.48	0.082	0.21	0.683130051063973	0.72
CG12773	dwg	13.08	0.066	-0.28	-0.0666666666666667	0.79
CG12773	CTPsyn	5.41	0.066	-0.28	-0.0666666666666667	0.79
CG12773	CG17829	4.37	0.066	-0.28	-0.0666666666666667	0.79
CG12773	CG1024	4.28	0.066	-0.28	-0.0666666666666667	0.79
CG12773	Ssrp	3.84	0.066	-0.28	-0.0666666666666667	0.79
CG12773	CG7987	3.27	0.066	-0.28	-0.0666666666666667	0.79
CG12773	CG17186	3.04	0.066	-0.28	-0.0666666666666667	0.79
CG12773	CG18262	2.97	0.066	-0.28	-0.0666666666666667	0.79
CG12773	CG8281	2.79	0.066	-0.28	-0.0666666666666667	0.79
CG12773	Rbf	2.61	0.066	-0.28	-0.0666666666666667	0.79
CG12773	tio	2.38	0.066	-0.28	-0.0666666666666667	0.79
CG12773	Hr96	2.24	0.066	-0.28	-0.0666666666666667	0.79
CG12773	CG6765	2.08	0.066	-0.28	-0.0666666666666667	0.79
CG12773	Lpt	2.05	0.066	-0.28	-0.0666666666666667	0.79
CG12773	CG30403	2.05	0.066	-0.28	-0.0666666666666667	0.79
CG12773	CG1965	1.97	0.066	-0.28	-0.0666666666666667	0.79
CG12773	MED11	1.96	0.066	-0.28	-0.0666666666666667	0.79
CG12773	CG7785	1.9	0.066	-0.28	-0.0666666666666667	0.79
CG12773	scrt	1.85	0.066	-0.28	-0.0666666666666667	0.79
CG12773	CG14711	1.84	0.066	-0.28	-0.0666666666666667	0.79
CG12773	Octbeta2R	1.79	0.066	-0.28	-0.0666666666666667	0.79
CG12773	CG1620	1.77	0.066	-0.28	-0.0666666666666667	0.79
CG12773	Atf-2	1.72	0.066	-0.28	-0.0666666666666667	0.79
CG12773	Mef2	1.67	0.066	-0.28	-0.0666666666666667	0.79
CG12773	Crc	1.53	0.066	-0.28	-0.0666666666666667	0.79
CG12773	CG3032	1.52	0.066	-0.28	-0.0666666666666667	0.79
CG12773	CG8216	1.42	0.066	-0.28	-0.0666666666666667	0.79
CG12773	CG6689	1.41	0.066	-0.28	-0.0666666666666667	0.79
CG12773	GABPI	1.4	0.066	-0.28	-0.0666666666666667	0.79
CG12773	CG31365	1.24	0.066	-0.28	-0.0666666666666667	0.79
CG11417	mod	10.08	0.146	0.35	0.53748384988657	0.62
CG11417	hng2	6.32	0.146	0.35	0.53748384988657	0.62
CG11417	Rpb8	6.17	0.146	0.35	0.53748384988657	0.62
CG11417	CG10209	4.39	0.146	0.35	0.53748384988657	0.62
CG11417	Dh44-R2	3.92	0.146	0.35	0.53748384988657	0.62
CG11417	ktub	3.92	0.146	0.35	0.53748384988657	0.62
CG11417	chinmo	3.17	0.146	0.35	0.53748384988657	0.62
CG11417	CG11723	2.97	0.146	0.35	0.53748384988657	0.62
CG11417	wdn	2.96	0.146	0.35	0.53748384988657	0.62
CG11417	Opbp	2.94	0.146	0.35	0.53748384988657	0.62
CG11417	CG1965	2.82	0.146	0.35	0.53748384988657	0.62
CG11417	Hmr	2.81	0.146	0.35	0.53748384988657	0.62
CG11417	mrn	2.8	0.146	0.35	0.53748384988657	0.62
CG11417	CkIIalpha-i1	2.66	0.146	0.35	0.53748384988657	0.62
CG11417	Dip1	2.65	0.146	0.35	0.53748384988657	0.62
CG11417	CG7987	2.59	0.146	0.35	0.53748384988657	0.62
CG11417	vdDpp	2.58	0.146	0.35	0.53748384988657	0.62
CG11417	CG1024	2.48	0.146	0.35	0.53748384988657	0.62
CG11417	Taf2	2.41	0.146	0.35	0.53748384988657	0.62
CG11417	TfIIEalpha	2.38	0.146	0.35	0.53748384988657	0.62
CG11417	CG5033	2.26	0.146	0.35	0.53748384988657	0.62
CG11417	dwg	2.24	0.146	0.35	0.53748384988657	0.62
CG11417	CG9799	2.16	0.146	0.35	0.53748384988657	0.62
CG11417	Pbp45	2.14	0.146	0.35	0.53748384988657	0.62
CG11417	Bka	2.1	0.146	0.35	0.53748384988657	0.62
CG11417	abo	2.07	0.146	0.35	0.53748384988657	0.62
CG11417	Cdc5	2.06	0.146	0.35	0.53748384988657	0.62
CG11417	Usf	1.92	0.146	0.35	0.53748384988657	0.62
CG11417	Hr96	1.9	0.146	0.35	0.53748384988657	0.62
CG11417	MED11	1.83	0.146	0.35	0.53748384988657	0.62
CG32813	CG1965	8.41	0.085	0.37	0.447213595499958	0.7
CG32813	su(Hw)	4.89	0.085	0.37	0.447213595499958	0.7
CG32813	mrn	4.46	0.085	0.37	0.447213595499958	0.7
CG32813	Taf2	4.27	0.085	0.37	0.447213595499958	0.7
CG32813	CG10209	4.24	0.085	0.37	0.447213595499958	0.7
CG32813	sqz	4.12	0.085	0.37	0.447213595499958	0.7
CG32813	nerfin-1	3.96	0.085	0.37	0.447213595499958	0.7
CG32813	CG45050	3.82	0.085	0.37	0.447213595499958	0.7
CG32813	Mes4	3.53	0.085	0.37	0.447213595499958	0.7
CG32813	CG10631	3.31	0.085	0.37	0.447213595499958	0.7
CG32813	Opbp	3.19	0.085	0.37	0.447213595499958	0.7
CG32813	CG6683	3.09	0.085	0.37	0.447213595499958	0.7
CG32813	MED11	3.04	0.085	0.37	0.447213595499958	0.7
CG32813	CG1620	3.04	0.085	0.37	0.447213595499958	0.7
CG32813	CG15365	2.85	0.085	0.37	0.447213595499958	0.7
CG32813	vDpp.vOptix	2.56	0.085	0.37	0.447213595499958	0.7
CG32813	CG12219	2.56	0.085	0.37	0.447213595499958	0.7
CG32813	e(y)3	2.48	0.085	0.37	0.447213595499958	0.7
CG32813	CG17829	2.3	0.085	0.37	0.447213595499958	0.7
CG32813	Octbeta2R	2.27	0.085	0.37	0.447213595499958	0.7
CG32813	ppl	2.26	0.085	0.37	0.447213595499958	0.7
CG32813	CG44002	2.24	0.085	0.37	0.447213595499958	0.7
CG32813	tef	2.23	0.085	0.37	0.447213595499958	0.7
CG32813	ktub	2.22	0.085	0.37	0.447213595499958	0.7
CG32813	CG43343	2	0.085	0.37	0.447213595499958	0.7
CG32813	Atac2	1.99	0.085	0.37	0.447213595499958	0.7
CG32813	CG7101	1.99	0.085	0.37	0.447213595499958	0.7
CG32813	sima	1.95	0.085	0.37	0.447213595499958	0.7
CG32813	Hr4	1.94	0.085	0.37	0.447213595499958	0.7
CG32813	CG10904	1.94	0.085	0.37	0.447213595499958	0.7
Ns3	CG4707	7.76	0.126	-0.14	0.480384461415261	0.24
Ns3	Taf2	6.35	0.126	-0.14	0.480384461415261	0.24
Ns3	CG14438	4.45	0.126	-0.14	0.480384461415261	0.24
Ns3	Pbp45	4.43	0.126	-0.14	0.480384461415261	0.24
Ns3	brk	4.41	0.126	-0.14	0.480384461415261	0.24
Ns3	bigmax	3.89	0.126	-0.14	0.480384461415261	0.24
Ns3	CG7101	3.84	0.126	-0.14	0.480384461415261	0.24
Ns3	CG31365	3.81	0.126	-0.14	0.480384461415261	0.24
Ns3	Kdm2	3.64	0.126	-0.14	0.480384461415261	0.24
Ns3	RpIII128	3.19	0.126	-0.14	0.480384461415261	0.24
Ns3	Blimp-1	2.94	0.126	-0.14	0.480384461415261	0.24
Ns3	CG9305	2.93	0.126	-0.14	0.480384461415261	0.24
Ns3	CG10631	2.91	0.126	-0.14	0.480384461415261	0.24
Ns3	kin17	2.87	0.126	-0.14	0.480384461415261	0.24
Ns3	stck	2.81	0.126	-0.14	0.480384461415261	0.24
Ns3	CG8578	2.77	0.126	-0.14	0.480384461415261	0.24
Ns3	CG1965	2.76	0.126	-0.14	0.480384461415261	0.24
Ns3	su(Hw)	2.64	0.126	-0.14	0.480384461415261	0.24
Ns3	stc	2.59	0.126	-0.14	0.480384461415261	0.24
Ns3	CG1647	2.38	0.126	-0.14	0.480384461415261	0.24
Ns3	Opbp	2.36	0.126	-0.14	0.480384461415261	0.24
Ns3	Dip2	2.33	0.126	-0.14	0.480384461415261	0.24
Ns3	CG34376	2.32	0.126	-0.14	0.480384461415261	0.24
Ns3	CG30403	2.19	0.126	-0.14	0.480384461415261	0.24
Ns3	jing	2.14	0.126	-0.14	0.480384461415261	0.24
Ns3	CG4553	2.1	0.126	-0.14	0.480384461415261	0.24
Ns3	Bka	2.05	0.126	-0.14	0.480384461415261	0.24
Ns3	grau	2.04	0.126	-0.14	0.480384461415261	0.24
Ns3	MED7	1.95	0.126	-0.14	0.480384461415261	0.24
Ns3	HLH106	1.95	0.126	-0.14	0.480384461415261	0.24
O-fut2	Glut4EF	5.47	0.123	0.42	0.2	0.66
O-fut2	CG14711	4.12	0.123	0.42	0.2	0.66
O-fut2	CG16779	3.94	0.123	0.42	0.2	0.66
O-fut2	CG6769	3.89	0.123	0.42	0.2	0.66
O-fut2	l(2)k10201	3.78	0.123	0.42	0.2	0.66
O-fut2	CG8314	3.24	0.123	0.42	0.2	0.66
O-fut2	GABPI	3	0.123	0.42	0.2	0.66
O-fut2	Plzf	2.98	0.123	0.42	0.2	0.66
O-fut2	CG18262	2.93	0.123	0.42	0.2	0.66
O-fut2	CG14965	2.74	0.123	0.42	0.2	0.66
O-fut2	Pcl	2.53	0.123	0.42	0.2	0.66
O-fut2	CG14200	2.23	0.123	0.42	0.2	0.66
O-fut2	NELF-B	2.03	0.123	0.42	0.2	0.66
O-fut2	dbr	2.02	0.123	0.42	0.2	0.66
O-fut2	MED20	1.87	0.123	0.42	0.2	0.66
O-fut2	Atf6	1.81	0.123	0.42	0.2	0.66
O-fut2	Cf2	1.75	0.123	0.42	0.2	0.66
O-fut2	CG13894	1.74	0.123	0.42	0.2	0.66
O-fut2	Mitf	1.65	0.123	0.42	0.2	0.66
O-fut2	CG7928	1.64	0.123	0.42	0.2	0.66
O-fut2	Hr4	1.63	0.123	0.42	0.2	0.66
O-fut2	Br140	1.58	0.123	0.42	0.2	0.66
O-fut2	CG4854	1.54	0.123	0.42	0.2	0.66
O-fut2	Irbp	1.51	0.123	0.42	0.2	0.66
O-fut2	CG34376	1.5	0.123	0.42	0.2	0.66
O-fut2	CG1529	1.49	0.123	0.42	0.2	0.66
O-fut2	MED7	1.48	0.123	0.42	0.2	0.66
O-fut2	CG6813	1.47	0.123	0.42	0.2	0.66
O-fut2	Lhr	1.43	0.123	0.42	0.2	0.66
O-fut2	CG1792	1.39	0.123	0.42	0.2	0.66
CG14777	CG14710	4.01	0.073	0.76	0.683130051063973	0.9
CG14777	CG8944	3.35	0.073	0.76	0.683130051063973	0.9
CG14777	CG31365	3.08	0.073	0.76	0.683130051063973	0.9
CG14777	CG1965	2.84	0.073	0.76	0.683130051063973	0.9
CG14777	hng2	2.84	0.073	0.76	0.683130051063973	0.9
CG14777	CR43671	2.62	0.073	0.76	0.683130051063973	0.9
CG14777	CG7745	2.6	0.073	0.76	0.683130051063973	0.9
CG14777	dom	2.55	0.073	0.76	0.683130051063973	0.9
CG14777	ZnT49B	2.35	0.073	0.76	0.683130051063973	0.9
CG14777	CG17186	2.25	0.073	0.76	0.683130051063973	0.9
CG14777	Rack1	2.24	0.073	0.76	0.683130051063973	0.9
CG14777	CG8314	2.17	0.073	0.76	0.683130051063973	0.9
CG14777	Kdm2	2.16	0.073	0.76	0.683130051063973	0.9
CG14777	Ravus	2.05	0.073	0.76	0.683130051063973	0.9
CG14777	CG11317	1.99	0.073	0.76	0.683130051063973	0.9
CG14777	Eip78C	1.98	0.073	0.76	0.683130051063973	0.9
CG14777	CG7518	1.95	0.073	0.76	0.683130051063973	0.9
CG14777	CG9305	1.94	0.073	0.76	0.683130051063973	0.9
CG14777	CG30403	1.87	0.073	0.76	0.683130051063973	0.9
CG14777	pita	1.82	0.073	0.76	0.683130051063973	0.9
CG14777	CG1529	1.81	0.073	0.76	0.683130051063973	0.9
CG14777	az2	1.76	0.073	0.76	0.683130051063973	0.9
CG14777	cnc	1.72	0.073	0.76	0.683130051063973	0.9
CG14777	CG4553	1.69	0.073	0.76	0.683130051063973	0.9
CG14777	e(y)3	1.69	0.073	0.76	0.683130051063973	0.9
CG14777	Dip2	1.64	0.073	0.76	0.683130051063973	0.9
CG14777	CG17829	1.53	0.073	0.76	0.683130051063973	0.9
CG14777	CG12267	1.53	0.073	0.76	0.683130051063973	0.9
CG14777	CG4707	1.53	0.073	0.76	0.683130051063973	0.9
CG14777	Crc	1.49	0.073	0.76	0.683130051063973	0.9
Rab27	phtf	7.82	0.101	0.78	1	0.64
Rab27	mld	4.88	0.101	0.78	1	0.64
Rab27	chinmo	4.35	0.101	0.78	1	0.64
Rab27	esn	4.04	0.101	0.78	1	0.64
Rab27	Pbp45	3.59	0.101	0.78	1	0.64
Rab27	CG12104	3.27	0.101	0.78	1	0.64
Rab27	CG8950	3.02	0.101	0.78	1	0.64
Rab27	TfIIEalpha	2.79	0.101	0.78	1	0.64
Rab27	CG9305	2.55	0.101	0.78	1	0.64
Rab27	CG6907	2.49	0.101	0.78	1	0.64
Rab27	CG6813	2.43	0.101	0.78	1	0.64
Rab27	Hmr	2.29	0.101	0.78	1	0.64
Rab27	TH1	2.28	0.101	0.78	1	0.64
Rab27	CG34376	2.27	0.101	0.78	1	0.64
Rab27	CG17568	1.85	0.101	0.78	1	0.64
Rab27	CG6765	1.84	0.101	0.78	1	0.64
Rab27	E(spl)m7-HLH	1.83	0.101	0.78	1	0.64
Rab27	CG10209	1.83	0.101	0.78	1	0.64
Rab27	Dref	1.74	0.101	0.78	1	0.64
Rab27	CR43671	1.51	0.101	0.78	1	0.64
Rab27	CG30403	1.47	0.101	0.78	1	0.64
Rab27	Taf1	1.44	0.101	0.78	1	0.64
Rab27	MESR4	1.42	0.101	0.78	1	0.64
Rab27	CG2199	1.42	0.101	0.78	1	0.64
Rab27	Mef2	1.42	0.101	0.78	1	0.64
Rab27	Irbp	1.39	0.101	0.78	1	0.64
Rab27	CG4676	1.37	0.101	0.78	1	0.64
Rab27	usp	1.36	0.101	0.78	1	0.64
Rab27	vDpp.vOptix	1.35	0.101	0.78	1	0.64
Rab27	Side	1.33	0.101	0.78	1	0.64
Nmdar2	CG3815	5.83	0.136	-0.01	0.428571428571429	0.19
Nmdar2	Lpt	5.25	0.136	-0.01	0.428571428571429	0.19
Nmdar2	Ssl1	5.01	0.136	-0.01	0.428571428571429	0.19
Nmdar2	CG6813	3.61	0.136	-0.01	0.428571428571429	0.19
Nmdar2	CTPsyn	3.61	0.136	-0.01	0.428571428571429	0.19
Nmdar2	tai	2.73	0.136	-0.01	0.428571428571429	0.19
Nmdar2	CG3919	2.69	0.136	-0.01	0.428571428571429	0.19
Nmdar2	CG15601	2.59	0.136	-0.01	0.428571428571429	0.19
Nmdar2	CG4707	2.49	0.136	-0.01	0.428571428571429	0.19
Nmdar2	Opbp	2.44	0.136	-0.01	0.428571428571429	0.19
Nmdar2	CG1620	2.32	0.136	-0.01	0.428571428571429	0.19
Nmdar2	CG7745	2.2	0.136	-0.01	0.428571428571429	0.19
Nmdar2	ERR	2.04	0.136	-0.01	0.428571428571429	0.19
Nmdar2	nerfin-1	2.03	0.136	-0.01	0.428571428571429	0.19
Nmdar2	Acf1	1.98	0.136	-0.01	0.428571428571429	0.19
Nmdar2	CG17806	1.91	0.136	-0.01	0.428571428571429	0.19
Nmdar2	Rabex-5	1.81	0.136	-0.01	0.428571428571429	0.19
Nmdar2	sage	1.8	0.136	-0.01	0.428571428571429	0.19
Nmdar2	l(3)mbt	1.8	0.136	-0.01	0.428571428571429	0.19
Nmdar2	CG17328	1.78	0.136	-0.01	0.428571428571429	0.19
Nmdar2	hng3	1.77	0.136	-0.01	0.428571428571429	0.19
Nmdar2	CG2129	1.75	0.136	-0.01	0.428571428571429	0.19
Nmdar2	CG7928	1.68	0.136	-0.01	0.428571428571429	0.19
Nmdar2	Tbp	1.67	0.136	-0.01	0.428571428571429	0.19
Nmdar2	Su(var)3-9	1.64	0.136	-0.01	0.428571428571429	0.19
Nmdar2	CG18265	1.6	0.136	-0.01	0.428571428571429	0.19
Nmdar2	Mef2	1.6	0.136	-0.01	0.428571428571429	0.19
Nmdar2	Tip60	1.59	0.136	-0.01	0.428571428571429	0.19
Nmdar2	sba	1.59	0.136	-0.01	0.428571428571429	0.19
Nmdar2	CG2790	1.57	0.136	-0.01	0.428571428571429	0.19
CG14795	CG13894	5.23	0.077	0.24	0.560611910581388	0.35
CG14795	Bap170	4.52	0.077	0.24	0.560611910581388	0.35
CG14795	Opbp	4.46	0.077	0.24	0.560611910581388	0.35
CG14795	CG11398	3.27	0.077	0.24	0.560611910581388	0.35
CG14795	CG15365	3.21	0.077	0.24	0.560611910581388	0.35
CG14795	CG30403	2.98	0.077	0.24	0.560611910581388	0.35
CG14795	CG6813	1.76	0.077	0.24	0.560611910581388	0.35
CG14795	pad	1.74	0.077	0.24	0.560611910581388	0.35
CG14795	CG11456	1.67	0.077	0.24	0.560611910581388	0.35
CG14795	CG34376	1.64	0.077	0.24	0.560611910581388	0.35
CG14795	stwl	1.62	0.077	0.24	0.560611910581388	0.35
CG14795	Dref	1.62	0.077	0.24	0.560611910581388	0.35
CG14795	Ets97D	1.61	0.077	0.24	0.560611910581388	0.35
CG14795	CG4424	1.61	0.077	0.24	0.560611910581388	0.35
CG14795	sima	1.6	0.077	0.24	0.560611910581388	0.35
CG14795	stc	1.57	0.077	0.24	0.560611910581388	0.35
CG14795	hng2	1.53	0.077	0.24	0.560611910581388	0.35
CG14795	Plzf	1.51	0.077	0.24	0.560611910581388	0.35
CG14795	Dip2	1.49	0.077	0.24	0.560611910581388	0.35
CG14795	CG13775	1.48	0.077	0.24	0.560611910581388	0.35
CG14795	Tfb1	1.47	0.077	0.24	0.560611910581388	0.35
CG14795	CG1024	1.42	0.077	0.24	0.560611910581388	0.35
CG14795	ph-p	1.42	0.077	0.24	0.560611910581388	0.35
CG14795	Hmg-2	1.41	0.077	0.24	0.560611910581388	0.35
CG14795	CG31441	1.39	0.077	0.24	0.560611910581388	0.35
CG14795	CG3032	1.39	0.077	0.24	0.560611910581388	0.35
CG14795	MTA1-like	1.36	0.077	0.24	0.560611910581388	0.35
CG14795	Dip1	1.36	0.077	0.24	0.560611910581388	0.35
CG14795	phtf	1.35	0.077	0.24	0.560611910581388	0.35
CG14795	ewg	1.33	0.077	0.24	0.560611910581388	0.35
Mur2B	Hr4	12.46	0.07	0.31	0.53748384988657	0.96
Mur2B	CG8159	6.1	0.07	0.31	0.53748384988657	0.96
Mur2B	CG2875	5.04	0.07	0.31	0.53748384988657	0.96
Mur2B	Hmr	4.31	0.07	0.31	0.53748384988657	0.96
Mur2B	ecd	2.87	0.07	0.31	0.53748384988657	0.96
Mur2B	CG34422	2.8	0.07	0.31	0.53748384988657	0.96
Mur2B	Brd8	2.77	0.07	0.31	0.53748384988657	0.96
Mur2B	CG2790	2.67	0.07	0.31	0.53748384988657	0.96
Mur2B	CG7785	2.6	0.07	0.31	0.53748384988657	0.96
Mur2B	nvy	2.58	0.07	0.31	0.53748384988657	0.96
Mur2B	sima	2.44	0.07	0.31	0.53748384988657	0.96
Mur2B	CG15011	2.38	0.07	0.31	0.53748384988657	0.96
Mur2B	Hmg-2	2.31	0.07	0.31	0.53748384988657	0.96
Mur2B	bigmax	2.2	0.07	0.31	0.53748384988657	0.96
Mur2B	CG18265	2.13	0.07	0.31	0.53748384988657	0.96
Mur2B	Tbp	2.12	0.07	0.31	0.53748384988657	0.96
Mur2B	CG11710	2.08	0.07	0.31	0.53748384988657	0.96
Mur2B	usp	2.07	0.07	0.31	0.53748384988657	0.96
Mur2B	phtf	2.02	0.07	0.31	0.53748384988657	0.96
Mur2B	Rbf	2.01	0.07	0.31	0.53748384988657	0.96
Mur2B	msl-3	1.92	0.07	0.31	0.53748384988657	0.96
Mur2B	chinmo	1.91	0.07	0.31	0.53748384988657	0.96
Mur2B	ush	1.89	0.07	0.31	0.53748384988657	0.96
Mur2B	vdDpp.vdOptix	1.8	0.07	0.31	0.53748384988657	0.96
Mur2B	Cf2	1.79	0.07	0.31	0.53748384988657	0.96
Mur2B	CG4553	1.75	0.07	0.31	0.53748384988657	0.96
Mur2B	sqz	1.75	0.07	0.31	0.53748384988657	0.96
Mur2B	CG8301	1.75	0.07	0.31	0.53748384988657	0.96
Mur2B	TfIIEalpha	1.74	0.07	0.31	0.53748384988657	0.96
Mur2B	whole_OPC	1.73	0.07	0.31	0.53748384988657	0.96
CG11509	nerfin-1	8.78	0.111	0.5	0.447213595499958	0.82
CG11509	CG12768	6.38	0.111	0.5	0.447213595499958	0.82
CG11509	CG2875	6.1	0.111	0.5	0.447213595499958	0.82
CG11509	CG14200	4.37	0.111	0.5	0.447213595499958	0.82
CG11509	CG6654	3.83	0.111	0.5	0.447213595499958	0.82
CG11509	CG18262	3.72	0.111	0.5	0.447213595499958	0.82
CG11509	CG45050	3.03	0.111	0.5	0.447213595499958	0.82
CG11509	usp	2.98	0.111	0.5	0.447213595499958	0.82
CG11509	Hmr	2.86	0.111	0.5	0.447213595499958	0.82
CG11509	Brd8	2.73	0.111	0.5	0.447213595499958	0.82
CG11509	CG9799	2.53	0.111	0.5	0.447213595499958	0.82
CG11509	Cf2	2.36	0.111	0.5	0.447213595499958	0.82
CG11509	sqz	2.34	0.111	0.5	0.447213595499958	0.82
CG11509	CG34422	2.26	0.111	0.5	0.447213595499958	0.82
CG11509	Opbp	2.23	0.111	0.5	0.447213595499958	0.82
CG11509	Atf6	2.16	0.111	0.5	0.447213595499958	0.82
CG11509	l(3)mbt	2.13	0.111	0.5	0.447213595499958	0.82
CG11509	CG18265	2.12	0.111	0.5	0.447213595499958	0.82
CG11509	GABPI	2.07	0.111	0.5	0.447213595499958	0.82
CG11509	stc	1.97	0.111	0.5	0.447213595499958	0.82
CG11509	Blos1	1.9	0.111	0.5	0.447213595499958	0.82
CG11509	stwl	1.9	0.111	0.5	0.447213595499958	0.82
CG11509	sage	1.82	0.111	0.5	0.447213595499958	0.82
CG11509	CR43671	1.74	0.111	0.5	0.447213595499958	0.82
CG11509	Crc	1.64	0.111	0.5	0.447213595499958	0.82
CG11509	NELF-B	1.53	0.111	0.5	0.447213595499958	0.82
CG11509	Elp3	1.49	0.111	0.5	0.447213595499958	0.82
CG11509	Blimp-1	1.49	0.111	0.5	0.447213595499958	0.82
CG11509	CG4553	1.46	0.111	0.5	0.447213595499958	0.82
CG11509	FoxP	1.43	0.111	0.5	0.447213595499958	0.82
dor	CG6813	8.59	0.099	0.06	1	0.98
dor	hng3	4.77	0.099	0.06	1	0.98
dor	CG10209	3.95	0.099	0.06	1	0.98
dor	Ssrp	3.45	0.099	0.06	1	0.98
dor	tef	3.21	0.099	0.06	1	0.98
dor	Mes4	3.02	0.099	0.06	1	0.98
dor	Taf2	2.62	0.099	0.06	1	0.98
dor	CG12104	2.47	0.099	0.06	1	0.98
dor	CG4360	2.45	0.099	0.06	1	0.98
dor	bigmax	2.3	0.099	0.06	1	0.98
dor	Cf2	2.28	0.099	0.06	1	0.98
dor	CG8944	2.22	0.099	0.06	1	0.98
dor	CG30403	2.21	0.099	0.06	1	0.98
dor	abo	2.19	0.099	0.06	1	0.98
dor	Rfx	2.08	0.099	0.06	1	0.98
dor	CG6689	2.05	0.099	0.06	1	0.98
dor	CG11456	2.01	0.099	0.06	1	0.98
dor	l(2)k10201	1.97	0.099	0.06	1	0.98
dor	mod	1.94	0.099	0.06	1	0.98
dor	CG31388	1.94	0.099	0.06	1	0.98
dor	msl-3	1.93	0.099	0.06	1	0.98
dor	Ssl1	1.93	0.099	0.06	1	0.98
dor	Cdc5	1.88	0.099	0.06	1	0.98
dor	CG2116	1.84	0.099	0.06	1	0.98
dor	CG7987	1.81	0.099	0.06	1	0.98
dor	HLH106	1.76	0.099	0.06	1	0.98
dor	CG16863	1.67	0.099	0.06	1	0.98
dor	Nufip	1.58	0.099	0.06	1	0.98
dor	CG34422	1.57	0.099	0.06	1	0.98
dor	CG43343	1.55	0.099	0.06	1	0.98
CG3740	ash2	6.96	0.054	0.08	0.683130051063973	0.73
CG3740	bigmax	5.7	0.054	0.08	0.683130051063973	0.73
CG3740	Lhr	5.52	0.054	0.08	0.683130051063973	0.73
CG3740	ecd	4.18	0.054	0.08	0.683130051063973	0.73
CG3740	CG8950	3.91	0.054	0.08	0.683130051063973	0.73
CG3740	Dref	3.62	0.054	0.08	0.683130051063973	0.73
CG3740	Nufip	3.05	0.054	0.08	0.683130051063973	0.73
CG3740	CG8281	2.54	0.054	0.08	0.683130051063973	0.73
CG3740	CG18262	2.32	0.054	0.08	0.683130051063973	0.73
CG3740	sba	2.24	0.054	0.08	0.683130051063973	0.73
CG3740	CG7987	2.19	0.054	0.08	0.683130051063973	0.73
CG3740	CG14710	2.18	0.054	0.08	0.683130051063973	0.73
CG3740	Mitf	2.17	0.054	0.08	0.683130051063973	0.73
CG3740	GABPI	2.13	0.054	0.08	0.683130051063973	0.73
CG3740	CG16863	2.07	0.054	0.08	0.683130051063973	0.73
CG3740	CG3995	2.02	0.054	0.08	0.683130051063973	0.73
CG3740	az2	1.95	0.054	0.08	0.683130051063973	0.73
CG3740	CG8944	1.91	0.054	0.08	0.683130051063973	0.73
CG3740	CG17359	1.9	0.054	0.08	0.683130051063973	0.73
CG3740	tai	1.85	0.054	0.08	0.683130051063973	0.73
CG3740	Cdc5	1.8	0.054	0.08	0.683130051063973	0.73
CG3740	sqz	1.73	0.054	0.08	0.683130051063973	0.73
CG3740	esn	1.68	0.054	0.08	0.683130051063973	0.73
CG3740	Fen1	1.67	0.054	0.08	0.683130051063973	0.73
CG3740	CG6765	1.64	0.054	0.08	0.683130051063973	0.73
CG3740	Taf2	1.64	0.054	0.08	0.683130051063973	0.73
CG3740	ush	1.57	0.054	0.08	0.683130051063973	0.73
CG3740	Irbp	1.51	0.054	0.08	0.683130051063973	0.73
CG3740	CG15365	1.49	0.054	0.08	0.683130051063973	0.73
CG3740	trr	1.45	0.054	0.08	0.683130051063973	0.73
CG14798	MED7	6.59	0.085	0.35	0.258198889747161	0.58
CG14798	Blimp-1	5.13	0.085	0.35	0.258198889747161	0.58
CG14798	stck	4.43	0.085	0.35	0.258198889747161	0.58
CG14798	Brd8	4.12	0.085	0.35	0.258198889747161	0.58
CG14798	CG7839	4.11	0.085	0.35	0.258198889747161	0.58
CG14798	CG8578	3.38	0.085	0.35	0.258198889747161	0.58
CG14798	CG12768	2.95	0.085	0.35	0.258198889747161	0.58
CG14798	MTA1-like	2.88	0.085	0.35	0.258198889747161	0.58
CG14798	stc	2.83	0.085	0.35	0.258198889747161	0.58
CG14798	CG6254	2.79	0.085	0.35	0.258198889747161	0.58
CG14798	CG11906	2.57	0.085	0.35	0.258198889747161	0.58
CG14798	CG1024	2.42	0.085	0.35	0.258198889747161	0.58
CG14798	Atf-2	2.35	0.085	0.35	0.258198889747161	0.58
CG14798	CG17186	2.13	0.085	0.35	0.258198889747161	0.58
CG14798	CG2129	2.08	0.085	0.35	0.258198889747161	0.58
CG14798	CG4553	1.93	0.085	0.35	0.258198889747161	0.58
CG14798	E(z)	1.91	0.085	0.35	0.258198889747161	0.58
CG14798	ush	1.88	0.085	0.35	0.258198889747161	0.58
CG14798	ppl	1.84	0.085	0.35	0.258198889747161	0.58
CG14798	CG3815	1.79	0.085	0.35	0.258198889747161	0.58
CG14798	HLH106	1.69	0.085	0.35	0.258198889747161	0.58
CG14798	Trf	1.69	0.085	0.35	0.258198889747161	0.58
CG14798	ash2	1.68	0.085	0.35	0.258198889747161	0.58
CG14798	CG17361	1.67	0.085	0.35	0.258198889747161	0.58
CG14798	Sap30	1.67	0.085	0.35	0.258198889747161	0.58
CG14798	ewg	1.64	0.085	0.35	0.258198889747161	0.58
CG14798	CG4282	1.61	0.085	0.35	0.258198889747161	0.58
CG14798	CG8216	1.51	0.085	0.35	0.258198889747161	0.58
CG14798	CG14438	1.48	0.085	0.35	0.258198889747161	0.58
CG14798	CG14441	1.48	0.085	0.35	0.258198889747161	0.58
CG42666	CG11456	6.46	0.095	0.56	1	0.87
CG42666	TH1	5.24	0.095	0.56	1	0.87
CG42666	CG4936	5.22	0.095	0.56	1	0.87
CG42666	Rpb8	3.84	0.095	0.56	1	0.87
CG42666	egg	3.73	0.095	0.56	1	0.87
CG42666	Mes4	3.65	0.095	0.56	1	0.87
CG42666	Nelf-E	3.46	0.095	0.56	1	0.87
CG42666	Kdm2	3.13	0.095	0.56	1	0.87
CG42666	CG14710	2.85	0.095	0.56	1	0.87
CG42666	Fen1	2.65	0.095	0.56	1	0.87
CG42666	CG8924	2.54	0.095	0.56	1	0.87
CG42666	Taf4	2.52	0.095	0.56	1	0.87
CG42666	CR43671	2.35	0.095	0.56	1	0.87
CG42666	CG34376	2.29	0.095	0.56	1	0.87
CG42666	CG11398	2.19	0.095	0.56	1	0.87
CG42666	CG9215	2.16	0.095	0.56	1	0.87
CG42666	Ravus	2.14	0.095	0.56	1	0.87
CG42666	CG14441	2.06	0.095	0.56	1	0.87
CG42666	MED7	2.01	0.095	0.56	1	0.87
CG42666	Plzf	1.98	0.095	0.56	1	0.87
CG42666	CG10565	1.94	0.095	0.56	1	0.87
CG42666	TFAM	1.85	0.095	0.56	1	0.87
CG42666	CG2199	1.84	0.095	0.56	1	0.87
CG42666	jing	1.83	0.095	0.56	1	0.87
CG42666	CG45050	1.81	0.095	0.56	1	0.87
CG42666	Atac1	1.81	0.095	0.56	1	0.87
CG42666	Blos1	1.81	0.095	0.56	1	0.87
CG42666	ppl	1.79	0.095	0.56	1	0.87
CG42666	CG3815	1.75	0.095	0.56	1	0.87
CG42666	stc	1.75	0.095	0.56	1	0.87
Adar	brk	6.24	0.114	0.03	0.333333333333333	0.3
Adar	CG6163	5.72	0.114	0.03	0.333333333333333	0.3
Adar	ash2	4.17	0.114	0.03	0.333333333333333	0.3
Adar	CG10631	4.13	0.114	0.03	0.333333333333333	0.3
Adar	az2	3.93	0.114	0.03	0.333333333333333	0.3
Adar	Taf2	3.79	0.114	0.03	0.333333333333333	0.3
Adar	Dref	3.78	0.114	0.03	0.333333333333333	0.3
Adar	CG18262	3.74	0.114	0.03	0.333333333333333	0.3
Adar	stck	3.72	0.114	0.03	0.333333333333333	0.3
Adar	CG10565	3.65	0.114	0.03	0.333333333333333	0.3
Adar	trem	3.17	0.114	0.03	0.333333333333333	0.3
Adar	Eip78C	2.72	0.114	0.03	0.333333333333333	0.3
Adar	ewg	2.64	0.114	0.03	0.333333333333333	0.3
Adar	CG3815	2.63	0.114	0.03	0.333333333333333	0.3
Adar	FoxP	2.63	0.114	0.03	0.333333333333333	0.3
Adar	CG1647	2.59	0.114	0.03	0.333333333333333	0.3
Adar	CG3838	2.56	0.114	0.03	0.333333333333333	0.3
Adar	Taf5	2.56	0.114	0.03	0.333333333333333	0.3
Adar	trr	2.48	0.114	0.03	0.333333333333333	0.3
Adar	Tip60	2.44	0.114	0.03	0.333333333333333	0.3
Adar	CG30403	2.37	0.114	0.03	0.333333333333333	0.3
Adar	CG6689	2.29	0.114	0.03	0.333333333333333	0.3
Adar	MED4	2.27	0.114	0.03	0.333333333333333	0.3
Adar	e(y)3	2.19	0.114	0.03	0.333333333333333	0.3
Adar	CG1965	2.16	0.114	0.03	0.333333333333333	0.3
Adar	Atf-2	2.16	0.114	0.03	0.333333333333333	0.3
Adar	bigmax	2.05	0.114	0.03	0.333333333333333	0.3
Adar	jing	2.03	0.114	0.03	0.333333333333333	0.3
Adar	CTPsyn	1.98	0.114	0.03	0.333333333333333	0.3
Adar	CG4854	1.95	0.114	0.03	0.333333333333333	0.3
CG14814	CG3995	5.03	0.064	0.11	0.333333333333333	0.52
CG14814	Kdm2	4.62	0.064	0.11	0.333333333333333	0.52
CG14814	CG8159	4.37	0.064	0.11	0.333333333333333	0.52
CG14814	phtf	3.94	0.064	0.11	0.333333333333333	0.52
CG14814	nerfin-1	3.61	0.064	0.11	0.333333333333333	0.52
CG14814	Dip1	3.61	0.064	0.11	0.333333333333333	0.52
CG14814	CG4676	3.56	0.064	0.11	0.333333333333333	0.52
CG14814	Hmg-2	2.97	0.064	0.11	0.333333333333333	0.52
CG14814	Hmr	2.72	0.064	0.11	0.333333333333333	0.52
CG14814	CG8950	2.72	0.064	0.11	0.333333333333333	0.52
CG14814	Taf5	2.62	0.064	0.11	0.333333333333333	0.52
CG14814	CG4570	2.53	0.064	0.11	0.333333333333333	0.52
CG14814	Cdc5	2.48	0.064	0.11	0.333333333333333	0.52
CG14814	Blos1	2.45	0.064	0.11	0.333333333333333	0.52
CG14814	CG10274	2.45	0.064	0.11	0.333333333333333	0.52
CG14814	CG14441	2.25	0.064	0.11	0.333333333333333	0.52
CG14814	CG6765	2.23	0.064	0.11	0.333333333333333	0.52
CG14814	vdDpp.vdOptix	2.1	0.064	0.11	0.333333333333333	0.52
CG14814	wdn	2.06	0.064	0.11	0.333333333333333	0.52
CG14814	Pbp45	2.02	0.064	0.11	0.333333333333333	0.52
CG14814	CG7987	1.95	0.064	0.11	0.333333333333333	0.52
CG14814	CG18262	1.8	0.064	0.11	0.333333333333333	0.52
CG14814	CG2199	1.8	0.064	0.11	0.333333333333333	0.52
CG14814	CG12104	1.8	0.064	0.11	0.333333333333333	0.52
CG14814	Dip2	1.79	0.064	0.11	0.333333333333333	0.52
CG14814	hng2	1.72	0.064	0.11	0.333333333333333	0.52
CG14814	vOptix	1.64	0.064	0.11	0.333333333333333	0.52
CG14814	CG1647	1.64	0.064	0.11	0.333333333333333	0.52
CG14814	MED11	1.62	0.064	0.11	0.333333333333333	0.52
CG14814	CG34376	1.62	0.064	0.11	0.333333333333333	0.52
CG14817	MED11	5.01	0.117	0.46	1	0.96
CG14817	usp	3.93	0.117	0.46	1	0.96
CG14817	Hmg-2	2.85	0.117	0.46	1	0.96
CG14817	pad	2.73	0.117	0.46	1	0.96
CG14817	Set2	2.56	0.117	0.46	1	0.96
CG14817	CG10274	2.53	0.117	0.46	1	0.96
CG14817	trx	2.49	0.117	0.46	1	0.96
CG14817	CG6254	2.47	0.117	0.46	1	0.96
CG14817	Eip78C	2.28	0.117	0.46	1	0.96
CG14817	Atf6	2.27	0.117	0.46	1	0.96
CG14817	MEP-1	2.11	0.117	0.46	1	0.96
CG14817	Brd8	2.01	0.117	0.46	1	0.96
CG14817	CG11456	1.94	0.117	0.46	1	0.96
CG14817	sima	1.87	0.117	0.46	1	0.96
CG14817	CG8924	1.84	0.117	0.46	1	0.96
CG14817	CG3995	1.82	0.117	0.46	1	0.96
CG14817	Rack1	1.78	0.117	0.46	1	0.96
CG14817	CG34149	1.78	0.117	0.46	1	0.96
CG14817	CG4936	1.77	0.117	0.46	1	0.96
CG14817	Ssrp	1.75	0.117	0.46	1	0.96
CG14817	ERR	1.74	0.117	0.46	1	0.96
CG14817	Atf-2	1.69	0.117	0.46	1	0.96
CG14817	CG3815	1.58	0.117	0.46	1	0.96
CG14817	CG32700	1.56	0.117	0.46	1	0.96
CG14817	ewg	1.52	0.117	0.46	1	0.96
CG14817	l(2)k10201	1.51	0.117	0.46	1	0.96
CG14817	Bka	1.48	0.117	0.46	1	0.96
CG14817	ush	1.36	0.117	0.46	1	0.96
CG14817	Mes4	1.35	0.117	0.46	1	0.96
CG14817	CG34422	1.33	0.117	0.46	1	0.96
CG14805	trx	9.45	0.102	-0.53	0.0666666666666667	0.01
CG14805	E(z)	3.87	0.102	-0.53	0.0666666666666667	0.01
CG14805	stc	3.43	0.102	-0.53	0.0666666666666667	0.01
CG14805	bs	3.42	0.102	-0.53	0.0666666666666667	0.01
CG14805	CG10904	2.66	0.102	-0.53	0.0666666666666667	0.01
CG14805	scrt	2.63	0.102	-0.53	0.0666666666666667	0.01
CG14805	CG3065	2.5	0.102	-0.53	0.0666666666666667	0.01
CG14805	CG3838	2.3	0.102	-0.53	0.0666666666666667	0.01
CG14805	CG5953	2.3	0.102	-0.53	0.0666666666666667	0.01
CG14805	CG6769	2.11	0.102	-0.53	0.0666666666666667	0.01
CG14805	CR43671	2.08	0.102	-0.53	0.0666666666666667	0.01
CG14805	Rbf	2.07	0.102	-0.53	0.0666666666666667	0.01
CG14805	CTPsyn	1.96	0.102	-0.53	0.0666666666666667	0.01
CG14805	Atac2	1.86	0.102	-0.53	0.0666666666666667	0.01
CG14805	CG8944	1.82	0.102	-0.53	0.0666666666666667	0.01
CG14805	MTA1-like	1.73	0.102	-0.53	0.0666666666666667	0.01
CG14805	az2	1.71	0.102	-0.53	0.0666666666666667	0.01
CG14805	CG1620	1.63	0.102	-0.53	0.0666666666666667	0.01
CG14805	vdDpp.vdOptix	1.61	0.102	-0.53	0.0666666666666667	0.01
CG14805	CG15011	1.58	0.102	-0.53	0.0666666666666667	0.01
CG14805	MBD-R2	1.53	0.102	-0.53	0.0666666666666667	0.01
CG14805	CG14711	1.51	0.102	-0.53	0.0666666666666667	0.01
CG14805	CG8578	1.48	0.102	-0.53	0.0666666666666667	0.01
CG14805	e(y)3	1.46	0.102	-0.53	0.0666666666666667	0.01
CG14805	Bx	1.4	0.102	-0.53	0.0666666666666667	0.01
CG14805	Atf6	1.33	0.102	-0.53	0.0666666666666667	0.01
CG14805	whole_OPC	1.3	0.102	-0.53	0.0666666666666667	0.01
CG14805	CG13775	1.22	0.102	-0.53	0.0666666666666667	0.01
CG14805	msl-3	1.2	0.102	-0.53	0.0666666666666667	0.01
CG14805	hng2	1.17	0.102	-0.53	0.0666666666666667	0.01
trr	Dip2	4.95	0.082	0.15	0.683130051063973	0.56
trr	MED30	4.58	0.082	0.15	0.683130051063973	0.56
trr	Atac2	3.61	0.082	0.15	0.683130051063973	0.56
trr	Hr4	3.59	0.082	0.15	0.683130051063973	0.56
trr	CG7101	3.47	0.082	0.15	0.683130051063973	0.56
trr	CG4936	2.62	0.082	0.15	0.683130051063973	0.56
trr	CG1965	2.58	0.082	0.15	0.683130051063973	0.56
trr	Blos1	2.51	0.082	0.15	0.683130051063973	0.56
trr	MTA1-like	2.49	0.082	0.15	0.683130051063973	0.56
trr	sage	2.48	0.082	0.15	0.683130051063973	0.56
trr	trx	2.47	0.082	0.15	0.683130051063973	0.56
trr	Dref	2.29	0.082	0.15	0.683130051063973	0.56
trr	CG18265	2.18	0.082	0.15	0.683130051063973	0.56
trr	esn	2.11	0.082	0.15	0.683130051063973	0.56
trr	CG7518	2.07	0.082	0.15	0.683130051063973	0.56
trr	dDpp.dOptix	2.05	0.082	0.15	0.683130051063973	0.56
trr	Mes4	1.84	0.082	0.15	0.683130051063973	0.56
trr	CG34376	1.79	0.082	0.15	0.683130051063973	0.56
trr	CG17806	1.64	0.082	0.15	0.683130051063973	0.56
trr	vDpp.vOptix	1.59	0.082	0.15	0.683130051063973	0.56
trr	cnc	1.53	0.082	0.15	0.683130051063973	0.56
trr	CG4360	1.5	0.082	0.15	0.683130051063973	0.56
trr	Taf4	1.41	0.082	0.15	0.683130051063973	0.56
trr	CG4854	1.39	0.082	0.15	0.683130051063973	0.56
trr	Atf-2	1.35	0.082	0.15	0.683130051063973	0.56
trr	CG30020	1.35	0.082	0.15	0.683130051063973	0.56
trr	CG44002	1.32	0.082	0.15	0.683130051063973	0.56
trr	CG17361	1.25	0.082	0.15	0.683130051063973	0.56
trr	CG3032	1.24	0.082	0.15	0.683130051063973	0.56
trr	Rfx	1.24	0.082	0.15	0.683130051063973	0.56
arm	mrn	6.38	0.259	0.23	0.174077655955698	0.28
arm	ash1	4.25	0.259	0.23	0.174077655955698	0.28
arm	CG2875	3.36	0.259	0.23	0.174077655955698	0.28
arm	Rfx	3.15	0.259	0.23	0.174077655955698	0.28
arm	stwl	2.91	0.259	0.23	0.174077655955698	0.28
arm	mod	2.6	0.259	0.23	0.174077655955698	0.28
arm	CG6654	2.29	0.259	0.23	0.174077655955698	0.28
arm	Rack1	2.19	0.259	0.23	0.174077655955698	0.28
arm	Blimp-1	2.06	0.259	0.23	0.174077655955698	0.28
arm	CG8301	1.99	0.259	0.23	0.174077655955698	0.28
arm	CG15365	1.94	0.259	0.23	0.174077655955698	0.28
arm	CR43671	1.87	0.259	0.23	0.174077655955698	0.28
arm	CG11723	1.81	0.259	0.23	0.174077655955698	0.28
arm	Irbp	1.75	0.259	0.23	0.174077655955698	0.28
arm	CG6907	1.75	0.259	0.23	0.174077655955698	0.28
arm	NELF-B	1.73	0.259	0.23	0.174077655955698	0.28
arm	Rabex-5	1.72	0.259	0.23	0.174077655955698	0.28
arm	CG34422	1.7	0.259	0.23	0.174077655955698	0.28
arm	CG31365	1.69	0.259	0.23	0.174077655955698	0.28
arm	Cdc5	1.68	0.259	0.23	0.174077655955698	0.28
arm	ppl	1.66	0.259	0.23	0.174077655955698	0.28
arm	sqz	1.65	0.259	0.23	0.174077655955698	0.28
arm	CG43343	1.63	0.259	0.23	0.174077655955698	0.28
arm	ph-p	1.58	0.259	0.23	0.174077655955698	0.28
arm	Lhr	1.57	0.259	0.23	0.174077655955698	0.28
arm	Bap170	1.55	0.259	0.23	0.174077655955698	0.28
arm	CG8578	1.5	0.259	0.23	0.174077655955698	0.28
arm	TfIIEalpha	1.47	0.259	0.23	0.174077655955698	0.28
arm	CG16779	1.44	0.259	0.23	0.174077655955698	0.28
arm	Kdm4A	1.43	0.259	0.23	0.174077655955698	0.28
CG32803	CG11398	13.64	0.134	0.29	0.447213595499958	0.48
CG32803	CG8314	6.66	0.134	0.29	0.447213595499958	0.48
CG32803	CG14710	5.15	0.134	0.29	0.447213595499958	0.48
CG32803	CG11456	4.94	0.134	0.29	0.447213595499958	0.48
CG32803	CG31365	4.82	0.134	0.29	0.447213595499958	0.48
CG32803	esn	4.68	0.134	0.29	0.447213595499958	0.48
CG32803	Cf2	4.57	0.134	0.29	0.447213595499958	0.48
CG32803	wdn	4.49	0.134	0.29	0.447213595499958	0.48
CG32803	CG12219	4.03	0.134	0.29	0.447213595499958	0.48
CG32803	Dref	3.78	0.134	0.29	0.447213595499958	0.48
CG32803	Blimp-1	3.69	0.134	0.29	0.447213595499958	0.48
CG32803	CG10565	3.67	0.134	0.29	0.447213595499958	0.48
CG32803	Crc	3.66	0.134	0.29	0.447213595499958	0.48
CG32803	Kdm4A	3.3	0.134	0.29	0.447213595499958	0.48
CG32803	CG7928	3.23	0.134	0.29	0.447213595499958	0.48
CG32803	Glut4EF	3.11	0.134	0.29	0.447213595499958	0.48
CG32803	hng3	2.81	0.134	0.29	0.447213595499958	0.48
CG32803	CkIIalpha-i1	2.67	0.134	0.29	0.447213595499958	0.48
CG32803	Tip60	2.62	0.134	0.29	0.447213595499958	0.48
CG32803	ewg	2.56	0.134	0.29	0.447213595499958	0.48
CG32803	CG4282	2.49	0.134	0.29	0.447213595499958	0.48
CG32803	nerfin-1	2.48	0.134	0.29	0.447213595499958	0.48
CG32803	kin17	2.48	0.134	0.29	0.447213595499958	0.48
CG32803	CG4424	2.48	0.134	0.29	0.447213595499958	0.48
CG32803	CG7839	2.39	0.134	0.29	0.447213595499958	0.48
CG32803	tai	2.27	0.134	0.29	0.447213595499958	0.48
CG32803	CG15601	2.21	0.134	0.29	0.447213595499958	0.48
CG32803	GABPI	2.14	0.134	0.29	0.447213595499958	0.48
CG32803	CG7745	2.09	0.134	0.29	0.447213595499958	0.48
CG32803	sima	2.08	0.134	0.29	0.447213595499958	0.48
mip130	usp	8.93	0.088	0.01	0.2	0.36
mip130	Taf1	5.55	0.088	0.01	0.2	0.36
mip130	ecd	5.15	0.088	0.01	0.2	0.36
mip130	Set2	5.08	0.088	0.01	0.2	0.36
mip130	CG12162	4.22	0.088	0.01	0.2	0.36
mip130	Cf2	3.64	0.088	0.01	0.2	0.36
mip130	E(spl)m7-HLH	3.21	0.088	0.01	0.2	0.36
mip130	l(3)mbt	3.19	0.088	0.01	0.2	0.36
mip130	Ravus	3.18	0.088	0.01	0.2	0.36
mip130	TH1	2.96	0.088	0.01	0.2	0.36
mip130	CG10565	2.87	0.088	0.01	0.2	0.36
mip130	Mef2	2.58	0.088	0.01	0.2	0.36
mip130	tef	2.57	0.088	0.01	0.2	0.36
mip130	CG3065	2.24	0.088	0.01	0.2	0.36
mip130	Hmr	2.23	0.088	0.01	0.2	0.36
mip130	CG8281	2.2	0.088	0.01	0.2	0.36
mip130	nerfin-1	2.16	0.088	0.01	0.2	0.36
mip130	CG1792	2.14	0.088	0.01	0.2	0.36
mip130	TfIIEalpha	2.13	0.088	0.01	0.2	0.36
mip130	CG4553	2.11	0.088	0.01	0.2	0.36
mip130	CG18262	2.09	0.088	0.01	0.2	0.36
mip130	CG10274	2.01	0.088	0.01	0.2	0.36
mip130	vdVsx	2	0.088	0.01	0.2	0.36
mip130	CG2199	1.98	0.088	0.01	0.2	0.36
mip130	Mrtf	1.95	0.088	0.01	0.2	0.36
mip130	CG15601	1.9	0.088	0.01	0.2	0.36
mip130	mrn	1.87	0.088	0.01	0.2	0.36
mip130	CG12768	1.84	0.088	0.01	0.2	0.36
mip130	trx	1.83	0.088	0.01	0.2	0.36
mip130	ppl	1.81	0.088	0.01	0.2	0.36
Rbcn-3B	Mrtf	4.55	0.059	0.52	1	0.7
Rbcn-3B	Opbp	4.49	0.059	0.52	1	0.7
Rbcn-3B	CG31365	2.98	0.059	0.52	1	0.7
Rbcn-3B	Hmr	2.94	0.059	0.52	1	0.7
Rbcn-3B	CG11398	2.84	0.059	0.52	1	0.7
Rbcn-3B	CG9305	2.53	0.059	0.52	1	0.7
Rbcn-3B	usp	2.53	0.059	0.52	1	0.7
Rbcn-3B	CG8301	2.39	0.059	0.52	1	0.7
Rbcn-3B	ERR	2.24	0.059	0.52	1	0.7
Rbcn-3B	stc	2.22	0.059	0.52	1	0.7
Rbcn-3B	CG3032	2.21	0.059	0.52	1	0.7
Rbcn-3B	CG1792	2.16	0.059	0.52	1	0.7
Rbcn-3B	Rack1	2.03	0.059	0.52	1	0.7
Rbcn-3B	Rbf	1.97	0.059	0.52	1	0.7
Rbcn-3B	chinmo	1.96	0.059	0.52	1	0.7
Rbcn-3B	Cdc5	1.93	0.059	0.52	1	0.7
Rbcn-3B	MED7	1.93	0.059	0.52	1	0.7
Rbcn-3B	CG14710	1.83	0.059	0.52	1	0.7
Rbcn-3B	CG10274	1.76	0.059	0.52	1	0.7
Rbcn-3B	abo	1.67	0.059	0.52	1	0.7
Rbcn-3B	CG13894	1.64	0.059	0.52	1	0.7
Rbcn-3B	mod	1.64	0.059	0.52	1	0.7
Rbcn-3B	CG16779	1.61	0.059	0.52	1	0.7
Rbcn-3B	CG30020	1.6	0.059	0.52	1	0.7
Rbcn-3B	CG6769	1.59	0.059	0.52	1	0.7
Rbcn-3B	CG4936	1.58	0.059	0.52	1	0.7
Rbcn-3B	CG2199	1.55	0.059	0.52	1	0.7
Rbcn-3B	CG3995	1.52	0.059	0.52	1	0.7
Rbcn-3B	CG12659	1.51	0.059	0.52	1	0.7
Rbcn-3B	lilli	1.5	0.059	0.52	1	0.7
eIF2B-epsilon	Tfb1	6.12	0.132	0.05	1	0.97
eIF2B-epsilon	CTPsyn	3.64	0.132	0.05	1	0.97
eIF2B-epsilon	CG8924	3.46	0.132	0.05	1	0.97
eIF2B-epsilon	MED20	2.75	0.132	0.05	1	0.97
eIF2B-epsilon	Taf2	2.62	0.132	0.05	1	0.97
eIF2B-epsilon	CG14438	2.55	0.132	0.05	1	0.97
eIF2B-epsilon	CG14965	2.29	0.132	0.05	1	0.97
eIF2B-epsilon	dbr	2.25	0.132	0.05	1	0.97
eIF2B-epsilon	Usf	2.21	0.132	0.05	1	0.97
eIF2B-epsilon	CG7745	2.16	0.132	0.05	1	0.97
eIF2B-epsilon	Atf-2	2.14	0.132	0.05	1	0.97
eIF2B-epsilon	CG4854	2.1	0.132	0.05	1	0.97
eIF2B-epsilon	CG1792	2.02	0.132	0.05	1	0.97
eIF2B-epsilon	CG6683	1.99	0.132	0.05	1	0.97
eIF2B-epsilon	dom	1.93	0.132	0.05	1	0.97
eIF2B-epsilon	chinmo	1.75	0.132	0.05	1	0.97
eIF2B-epsilon	vDpp.vOptix	1.73	0.132	0.05	1	0.97
eIF2B-epsilon	trem	1.73	0.132	0.05	1	0.97
eIF2B-epsilon	CG17806	1.7	0.132	0.05	1	0.97
eIF2B-epsilon	Rack1	1.67	0.132	0.05	1	0.97
eIF2B-epsilon	jing	1.59	0.132	0.05	1	0.97
eIF2B-epsilon	pita	1.5	0.132	0.05	1	0.97
eIF2B-epsilon	CG3065	1.5	0.132	0.05	1	0.97
eIF2B-epsilon	Nelf-E	1.49	0.132	0.05	1	0.97
eIF2B-epsilon	MESR4	1.41	0.132	0.05	1	0.97
eIF2B-epsilon	MED25	1.41	0.132	0.05	1	0.97
eIF2B-epsilon	CG8281	1.41	0.132	0.05	1	0.97
eIF2B-epsilon	CG6689	1.4	0.132	0.05	1	0.97
eIF2B-epsilon	Bx	1.39	0.132	0.05	1	0.97
eIF2B-epsilon	ush	1.36	0.132	0.05	1	0.97
Ocrl	CG31365	3.8	0.085	0.41	0.124034734589208	0.39
Ocrl	Usf	3.28	0.085	0.41	0.124034734589208	0.39
Ocrl	grau	3.22	0.085	0.41	0.124034734589208	0.39
Ocrl	Sap30	3	0.085	0.41	0.124034734589208	0.39
Ocrl	CG44002	2.82	0.085	0.41	0.124034734589208	0.39
Ocrl	sba	2.75	0.085	0.41	0.124034734589208	0.39
Ocrl	CG17361	2.67	0.085	0.41	0.124034734589208	0.39
Ocrl	CG14438	2.53	0.085	0.41	0.124034734589208	0.39
Ocrl	wdn	2.53	0.085	0.41	0.124034734589208	0.39
Ocrl	chinmo	2.31	0.085	0.41	0.124034734589208	0.39
Ocrl	tef	2.27	0.085	0.41	0.124034734589208	0.39
Ocrl	CG34422	2.26	0.085	0.41	0.124034734589208	0.39
Ocrl	CG30403	2.23	0.085	0.41	0.124034734589208	0.39
Ocrl	trr	2.03	0.085	0.41	0.124034734589208	0.39
Ocrl	CG6813	1.91	0.085	0.41	0.124034734589208	0.39
Ocrl	CG34376	1.88	0.085	0.41	0.124034734589208	0.39
Ocrl	CG7745	1.88	0.085	0.41	0.124034734589208	0.39
Ocrl	CG11398	1.77	0.085	0.41	0.124034734589208	0.39
Ocrl	lilli	1.77	0.085	0.41	0.124034734589208	0.39
Ocrl	e(y)3	1.72	0.085	0.41	0.124034734589208	0.39
Ocrl	Pbp45	1.67	0.085	0.41	0.124034734589208	0.39
Ocrl	CG13123	1.57	0.085	0.41	0.124034734589208	0.39
Ocrl	CG2199	1.52	0.085	0.41	0.124034734589208	0.39
Ocrl	NELF-B	1.51	0.085	0.41	0.124034734589208	0.39
Ocrl	bon	1.49	0.085	0.41	0.124034734589208	0.39
Ocrl	abo	1.4	0.085	0.41	0.124034734589208	0.39
Ocrl	CG2202	1.4	0.085	0.41	0.124034734589208	0.39
Ocrl	CG5033	1.36	0.085	0.41	0.124034734589208	0.39
Ocrl	CG8924	1.34	0.085	0.41	0.124034734589208	0.39
Ocrl	CG4282	1.33	0.085	0.41	0.124034734589208	0.39
CG3857	crm	4.42	0.077	-0.14	0.53748384988657	0.39
CG3857	CG10274	3.12	0.077	-0.14	0.53748384988657	0.39
CG3857	CG30020	2.47	0.077	-0.14	0.53748384988657	0.39
CG3857	CG4570	2.47	0.077	-0.14	0.53748384988657	0.39
CG3857	CG13894	2.36	0.077	-0.14	0.53748384988657	0.39
CG3857	CG6654	2.36	0.077	-0.14	0.53748384988657	0.39
CG3857	Taf2	2.22	0.077	-0.14	0.53748384988657	0.39
CG3857	CG6907	2.21	0.077	-0.14	0.53748384988657	0.39
CG3857	CG4553	2.11	0.077	-0.14	0.53748384988657	0.39
CG3857	ush	1.94	0.077	-0.14	0.53748384988657	0.39
CG3857	CG6765	1.88	0.077	-0.14	0.53748384988657	0.39
CG3857	Acf1	1.87	0.077	-0.14	0.53748384988657	0.39
CG3857	CG44002	1.87	0.077	-0.14	0.53748384988657	0.39
CG3857	Dip1	1.79	0.077	-0.14	0.53748384988657	0.39
CG3857	CG5033	1.78	0.077	-0.14	0.53748384988657	0.39
CG3857	CG3838	1.77	0.077	-0.14	0.53748384988657	0.39
CG3857	pad	1.74	0.077	-0.14	0.53748384988657	0.39
CG3857	E(z)	1.72	0.077	-0.14	0.53748384988657	0.39
CG3857	CG11710	1.68	0.077	-0.14	0.53748384988657	0.39
CG3857	Ets97D	1.66	0.077	-0.14	0.53748384988657	0.39
CG3857	CG18265	1.64	0.077	-0.14	0.53748384988657	0.39
CG3857	TH1	1.61	0.077	-0.14	0.53748384988657	0.39
CG3857	sima	1.6	0.077	-0.14	0.53748384988657	0.39
CG3857	Dref	1.6	0.077	-0.14	0.53748384988657	0.39
CG3857	dbr	1.58	0.077	-0.14	0.53748384988657	0.39
CG3857	Octbeta2R	1.5	0.077	-0.14	0.53748384988657	0.39
CG3857	CG4424	1.47	0.077	-0.14	0.53748384988657	0.39
CG3857	Bap170	1.46	0.077	-0.14	0.53748384988657	0.39
CG3857	CG8159	1.3	0.077	-0.14	0.53748384988657	0.39
CG3857	phtf	1.3	0.077	-0.14	0.53748384988657	0.39
CG3587	CG9215	6.57	0.083	-0.28	0.0666666666666667	0.01
CG3587	CG14200	4.52	0.083	-0.28	0.0666666666666667	0.01
CG3587	Brf	4.19	0.083	-0.28	0.0666666666666667	0.01
CG3587	Blimp-1	3.37	0.083	-0.28	0.0666666666666667	0.01
CG3587	CG6254	3.23	0.083	-0.28	0.0666666666666667	0.01
CG3587	Atf-2	2.12	0.083	-0.28	0.0666666666666667	0.01
CG3587	tef	2.05	0.083	-0.28	0.0666666666666667	0.01
CG3587	Cdc5	1.97	0.083	-0.28	0.0666666666666667	0.01
CG3587	CG6765	1.87	0.083	-0.28	0.0666666666666667	0.01
CG3587	CG3032	1.77	0.083	-0.28	0.0666666666666667	0.01
CG3587	Irbp	1.73	0.083	-0.28	0.0666666666666667	0.01
CG3587	CG12104	1.71	0.083	-0.28	0.0666666666666667	0.01
CG3587	Hr4	1.63	0.083	-0.28	0.0666666666666667	0.01
CG3587	TFAM	1.62	0.083	-0.28	0.0666666666666667	0.01
CG3587	Brd8	1.6	0.083	-0.28	0.0666666666666667	0.01
CG3587	NELF-B	1.6	0.083	-0.28	0.0666666666666667	0.01
CG3587	trr	1.59	0.083	-0.28	0.0666666666666667	0.01
CG3587	sqz	1.58	0.083	-0.28	0.0666666666666667	0.01
CG3587	CG10209	1.56	0.083	-0.28	0.0666666666666667	0.01
CG3587	pita	1.56	0.083	-0.28	0.0666666666666667	0.01
CG3587	CG8578	1.56	0.083	-0.28	0.0666666666666667	0.01
CG3587	CG7928	1.5	0.083	-0.28	0.0666666666666667	0.01
CG3587	stwl	1.49	0.083	-0.28	0.0666666666666667	0.01
CG3587	CG18265	1.45	0.083	-0.28	0.0666666666666667	0.01
CG3587	CG16779	1.41	0.083	-0.28	0.0666666666666667	0.01
CG3587	MED4	1.39	0.083	-0.28	0.0666666666666667	0.01
CG3587	CG5953	1.38	0.083	-0.28	0.0666666666666667	0.01
CG3587	CG9305	1.37	0.083	-0.28	0.0666666666666667	0.01
CG3587	CG11723	1.37	0.083	-0.28	0.0666666666666667	0.01
CG3587	Eip74EF	1.35	0.083	-0.28	0.0666666666666667	0.01
CG4313	CG6765	4.66	0.064	0.75	0.683130051063973	0.97
CG4313	Rack1	4.35	0.064	0.75	0.683130051063973	0.97
CG4313	lilli	3.94	0.064	0.75	0.683130051063973	0.97
CG4313	crm	3.83	0.064	0.75	0.683130051063973	0.97
CG4313	Hmr	3.76	0.064	0.75	0.683130051063973	0.97
CG4313	CG9215	3.49	0.064	0.75	0.683130051063973	0.97
CG4313	CG12768	3.45	0.064	0.75	0.683130051063973	0.97
CG4313	Tusp	3.26	0.064	0.75	0.683130051063973	0.97
CG4313	esn	3.22	0.064	0.75	0.683130051063973	0.97
CG4313	Irbp	3.17	0.064	0.75	0.683130051063973	0.97
CG4313	CG8216	3.11	0.064	0.75	0.683130051063973	0.97
CG4313	osa	2.99	0.064	0.75	0.683130051063973	0.97
CG4313	Eip78C	2.83	0.064	0.75	0.683130051063973	0.97
CG4313	CG4676	2.72	0.064	0.75	0.683130051063973	0.97
CG4313	Set2	2.71	0.064	0.75	0.683130051063973	0.97
CG4313	ash1	2.51	0.064	0.75	0.683130051063973	0.97
CG4313	CG11906	2.49	0.064	0.75	0.683130051063973	0.97
CG4313	mrn	2.48	0.064	0.75	0.683130051063973	0.97
CG4313	Trf	2.35	0.064	0.75	0.683130051063973	0.97
CG4313	dom	2.32	0.064	0.75	0.683130051063973	0.97
CG4313	wdn	2.29	0.064	0.75	0.683130051063973	0.97
CG4313	Lhr	2.28	0.064	0.75	0.683130051063973	0.97
CG4313	CG1620	2.23	0.064	0.75	0.683130051063973	0.97
CG4313	CG9305	2.17	0.064	0.75	0.683130051063973	0.97
CG4313	hng2	2.17	0.064	0.75	0.683130051063973	0.97
CG4313	Tbp	2.14	0.064	0.75	0.683130051063973	0.97
CG4313	CG45050	2.09	0.064	0.75	0.683130051063973	0.97
CG4313	CG9799	2.06	0.064	0.75	0.683130051063973	0.97
CG4313	dbr	2.05	0.064	0.75	0.683130051063973	0.97
CG4313	CG4282	1.84	0.064	0.75	0.683130051063973	0.97
CG4281	CG34149	9.13	0.111	-0.03	0.258198889747161	0.38
CG4281	Dip1	4.38	0.111	-0.03	0.258198889747161	0.38
CG4281	dwg	4.36	0.111	-0.03	0.258198889747161	0.38
CG4281	CG17806	3.84	0.111	-0.03	0.258198889747161	0.38
CG4281	trx	3.81	0.111	-0.03	0.258198889747161	0.38
CG4281	Sap30	3.73	0.111	-0.03	0.258198889747161	0.38
CG4281	CG32982	3.68	0.111	-0.03	0.258198889747161	0.38
CG4281	MED20	3.03	0.111	-0.03	0.258198889747161	0.38
CG4281	tef	2.55	0.111	-0.03	0.258198889747161	0.38
CG4281	CG31388	2.53	0.111	-0.03	0.258198889747161	0.38
CG4281	e(y)3	2.4	0.111	-0.03	0.258198889747161	0.38
CG4281	Mes4	2.39	0.111	-0.03	0.258198889747161	0.38
CG4281	Taf2	2.25	0.111	-0.03	0.258198889747161	0.38
CG4281	CG10209	2.22	0.111	-0.03	0.258198889747161	0.38
CG4281	CG12219	2.15	0.111	-0.03	0.258198889747161	0.38
CG4281	Lpt	2.12	0.111	-0.03	0.258198889747161	0.38
CG4281	MED25	2.01	0.111	-0.03	0.258198889747161	0.38
CG4281	CG3065	1.95	0.111	-0.03	0.258198889747161	0.38
CG4281	CG15365	1.91	0.111	-0.03	0.258198889747161	0.38
CG4281	MEP-1	1.88	0.111	-0.03	0.258198889747161	0.38
CG4281	GABPI	1.85	0.111	-0.03	0.258198889747161	0.38
CG4281	CG3281	1.85	0.111	-0.03	0.258198889747161	0.38
CG4281	CG4854	1.78	0.111	-0.03	0.258198889747161	0.38
CG4281	Bka	1.75	0.111	-0.03	0.258198889747161	0.38
CG4281	CG4676	1.7	0.111	-0.03	0.258198889747161	0.38
CG4281	CG13775	1.69	0.111	-0.03	0.258198889747161	0.38
CG4281	TfIIEalpha	1.66	0.111	-0.03	0.258198889747161	0.38
CG4281	Tfb1	1.65	0.111	-0.03	0.258198889747161	0.38
CG4281	MBD-R2	1.65	0.111	-0.03	0.258198889747161	0.38
CG4281	Rpb8	1.64	0.111	-0.03	0.258198889747161	0.38
CG4061	Crc	4.61	0.09	0.24	0.0975900072948533	0.17
CG4061	Atac2	4.13	0.09	0.24	0.0975900072948533	0.17
CG4061	CG12104	2.87	0.09	0.24	0.0975900072948533	0.17
CG4061	CG10147	2.69	0.09	0.24	0.0975900072948533	0.17
CG4061	CG1024	2.45	0.09	0.24	0.0975900072948533	0.17
CG4061	CG4707	2.35	0.09	0.24	0.0975900072948533	0.17
CG4061	trr	2.27	0.09	0.24	0.0975900072948533	0.17
CG4061	pad	2.15	0.09	0.24	0.0975900072948533	0.17
CG4061	Dip2	2.08	0.09	0.24	0.0975900072948533	0.17
CG4061	Glut4EF	1.98	0.09	0.24	0.0975900072948533	0.17
CG4061	Taf4	1.94	0.09	0.24	0.0975900072948533	0.17
CG4061	CG7987	1.89	0.09	0.24	0.0975900072948533	0.17
CG4061	CG12768	1.86	0.09	0.24	0.0975900072948533	0.17
CG4061	Ssl1	1.84	0.09	0.24	0.0975900072948533	0.17
CG4061	CG14965	1.83	0.09	0.24	0.0975900072948533	0.17
CG4061	Taf1	1.63	0.09	0.24	0.0975900072948533	0.17
CG4061	CG17328	1.62	0.09	0.24	0.0975900072948533	0.17
CG4061	CG9215	1.53	0.09	0.24	0.0975900072948533	0.17
CG4061	CG6654	1.51	0.09	0.24	0.0975900072948533	0.17
CG4061	CG30020	1.48	0.09	0.24	0.0975900072948533	0.17
CG4061	mute	1.45	0.09	0.24	0.0975900072948533	0.17
CG4061	CG11710	1.43	0.09	0.24	0.0975900072948533	0.17
CG4061	CG1620	1.41	0.09	0.24	0.0975900072948533	0.17
CG4061	sqz	1.4	0.09	0.24	0.0975900072948533	0.17
CG4061	Brd8	1.37	0.09	0.24	0.0975900072948533	0.17
CG4061	NfI	1.35	0.09	0.24	0.0975900072948533	0.17
CG4061	CG14438	1.33	0.09	0.24	0.0975900072948533	0.17
CG4061	CG5033	1.32	0.09	0.24	0.0975900072948533	0.17
CG4061	CG3995	1.3	0.09	0.24	0.0975900072948533	0.17
CG4061	CG14711	1.27	0.09	0.24	0.0975900072948533	0.17
CG4045	ash1	9.53	0.121	0.31	1	0.9
CG4045	Su(var)2-HP2	7.81	0.121	0.31	1	0.9
CG4045	CG11723	6.87	0.121	0.31	1	0.9
CG4045	FoxP	4.8	0.121	0.31	1	0.9
CG4045	ewg	4.62	0.121	0.31	1	0.9
CG4045	CG2199	3.44	0.121	0.31	1	0.9
CG4045	sba	2.75	0.121	0.31	1	0.9
CG4045	Blos1	2.75	0.121	0.31	1	0.9
CG4045	Plzf	2.69	0.121	0.31	1	0.9
CG4045	sima	2.68	0.121	0.31	1	0.9
CG4045	chinmo	2.31	0.121	0.31	1	0.9
CG4045	Tbp	2.04	0.121	0.31	1	0.9
CG4045	CG12267	1.8	0.121	0.31	1	0.9
CG4045	CG30403	1.8	0.121	0.31	1	0.9
CG4045	TH1	1.8	0.121	0.31	1	0.9
CG4045	CG9799	1.79	0.121	0.31	1	0.9
CG4045	Set2	1.79	0.121	0.31	1	0.9
CG4045	Tfb1	1.73	0.121	0.31	1	0.9
CG4045	e(y)3	1.69	0.121	0.31	1	0.9
CG4045	E(spl)m7-HLH	1.68	0.121	0.31	1	0.9
CG4045	CG10631	1.66	0.121	0.31	1	0.9
CG4045	Lpt	1.59	0.121	0.31	1	0.9
CG4045	Hmr	1.48	0.121	0.31	1	0.9
CG4045	Blimp-1	1.48	0.121	0.31	1	0.9
CG4045	CG45050	1.46	0.121	0.31	1	0.9
CG4045	tef	1.46	0.121	0.31	1	0.9
CG4045	Atf6	1.44	0.121	0.31	1	0.9
CG4045	CG2790	1.43	0.121	0.31	1	0.9
CG4045	Bka	1.42	0.121	0.31	1	0.9
CG4045	CG1792	1.4	0.121	0.31	1	0.9
ph-p	CG14200	6.86	0.117	0.15	-0.0666666666666667	0.84
ph-p	Dh44-R2	6.71	0.117	0.15	-0.0666666666666667	0.84
ph-p	CG44002	4.33	0.117	0.15	-0.0666666666666667	0.84
ph-p	Bap170	4.21	0.117	0.15	-0.0666666666666667	0.84
ph-p	CG7839	3.42	0.117	0.15	-0.0666666666666667	0.84
ph-p	CG6654	3.13	0.117	0.15	-0.0666666666666667	0.84
ph-p	CG18265	3.03	0.117	0.15	-0.0666666666666667	0.84
ph-p	stc	2.75	0.117	0.15	-0.0666666666666667	0.84
ph-p	CG17328	2.49	0.117	0.15	-0.0666666666666667	0.84
ph-p	Set2	2.02	0.117	0.15	-0.0666666666666667	0.84
ph-p	Lpt	1.99	0.117	0.15	-0.0666666666666667	0.84
ph-p	Su(z)2	1.94	0.117	0.15	-0.0666666666666667	0.84
ph-p	CG1792	1.93	0.117	0.15	-0.0666666666666667	0.84
ph-p	CG13123	1.89	0.117	0.15	-0.0666666666666667	0.84
ph-p	Tip60	1.86	0.117	0.15	-0.0666666666666667	0.84
ph-p	Nufip	1.84	0.117	0.15	-0.0666666666666667	0.84
ph-p	Taf1	1.82	0.117	0.15	-0.0666666666666667	0.84
ph-p	TH1	1.77	0.117	0.15	-0.0666666666666667	0.84
ph-p	Octbeta2R	1.77	0.117	0.15	-0.0666666666666667	0.84
ph-p	CG8950	1.74	0.117	0.15	-0.0666666666666667	0.84
ph-p	CG7928	1.71	0.117	0.15	-0.0666666666666667	0.84
ph-p	Taf5	1.68	0.117	0.15	-0.0666666666666667	0.84
ph-p	E(spl)m7-HLH	1.46	0.117	0.15	-0.0666666666666667	0.84
ph-p	CG1529	1.45	0.117	0.15	-0.0666666666666667	0.84
ph-p	Su(var)2-HP2	1.45	0.117	0.15	-0.0666666666666667	0.84
ph-p	CG12659	1.41	0.117	0.15	-0.0666666666666667	0.84
ph-p	Bx	1.32	0.117	0.15	-0.0666666666666667	0.84
ph-p	Cdc5	1.23	0.117	0.15	-0.0666666666666667	0.84
ph-p	Mrtf	1.23	0.117	0.15	-0.0666666666666667	0.84
ph-p	Acf1	1.21	0.117	0.15	-0.0666666666666667	0.84
CG3835	CG2202	7.16	0.025	0.15	0.447213595499958	0.38
CG3835	Dip2	5.56	0.025	0.15	0.447213595499958	0.38
CG3835	Sap30	5.27	0.025	0.15	0.447213595499958	0.38
CG3835	CG6689	4.7	0.025	0.15	0.447213595499958	0.38
CG3835	Trf	3.18	0.025	0.15	0.447213595499958	0.38
CG3835	cnc	3.14	0.025	0.15	0.447213595499958	0.38
CG3835	Fen1	3.05	0.025	0.15	0.447213595499958	0.38
CG3835	MED20	2.64	0.025	0.15	0.447213595499958	0.38
CG3835	tef	2.62	0.025	0.15	0.447213595499958	0.38
CG3835	CG9799	2.48	0.025	0.15	0.447213595499958	0.38
CG3835	Atac2	2.3	0.025	0.15	0.447213595499958	0.38
CG3835	CG10565	2.16	0.025	0.15	0.447213595499958	0.38
CG3835	stck	2.1	0.025	0.15	0.447213595499958	0.38
CG3835	usp	2.08	0.025	0.15	0.447213595499958	0.38
CG3835	hng2	2.04	0.025	0.15	0.447213595499958	0.38
CG3835	Hmr	2.01	0.025	0.15	0.447213595499958	0.38
CG3835	MED30	1.99	0.025	0.15	0.447213595499958	0.38
CG3835	bon	1.91	0.025	0.15	0.447213595499958	0.38
CG3835	Rack1	1.69	0.025	0.15	0.447213595499958	0.38
CG3835	CG6813	1.66	0.025	0.15	0.447213595499958	0.38
CG3835	CG4570	1.62	0.025	0.15	0.447213595499958	0.38
CG3835	Set2	1.6	0.025	0.15	0.447213595499958	0.38
CG3835	CG14710	1.45	0.025	0.15	0.447213595499958	0.38
CG3835	Cdc5	1.44	0.025	0.15	0.447213595499958	0.38
CG3835	Taf4	1.42	0.025	0.15	0.447213595499958	0.38
CG3835	CG7518	1.39	0.025	0.15	0.447213595499958	0.38
CG3835	CG30020	1.38	0.025	0.15	0.447213595499958	0.38
CG3835	ash2	1.35	0.025	0.15	0.447213595499958	0.38
CG3835	Usf	1.26	0.025	0.15	0.447213595499958	0.38
CG3835	Atf-2	1.24	0.025	0.15	0.447213595499958	0.38
wapl	tio	7.02	0.098	-0.64	0.0975900072948533	0.21
wapl	CG1620	6.51	0.098	-0.64	0.0975900072948533	0.21
wapl	Pcl	5.91	0.098	-0.64	0.0975900072948533	0.21
wapl	Acf1	5.69	0.098	-0.64	0.0975900072948533	0.21
wapl	CG7101	4.68	0.098	-0.64	0.0975900072948533	0.21
wapl	Ssrp	4.64	0.098	-0.64	0.0975900072948533	0.21
wapl	CG31441	3.67	0.098	-0.64	0.0975900072948533	0.21
wapl	CTPsyn	3	0.098	-0.64	0.0975900072948533	0.21
wapl	Kdm2	2.81	0.098	-0.64	0.0975900072948533	0.21
wapl	bs	2.73	0.098	-0.64	0.0975900072948533	0.21
wapl	Set2	2.27	0.098	-0.64	0.0975900072948533	0.21
wapl	CG1647	2.26	0.098	-0.64	0.0975900072948533	0.21
wapl	Dref	2.01	0.098	-0.64	0.0975900072948533	0.21
wapl	ash2	1.99	0.098	-0.64	0.0975900072948533	0.21
wapl	MED11	1.88	0.098	-0.64	0.0975900072948533	0.21
wapl	Rbf	1.83	0.098	-0.64	0.0975900072948533	0.21
wapl	az2	1.77	0.098	-0.64	0.0975900072948533	0.21
wapl	Rack1	1.76	0.098	-0.64	0.0975900072948533	0.21
wapl	sima	1.76	0.098	-0.64	0.0975900072948533	0.21
wapl	CG11317	1.73	0.098	-0.64	0.0975900072948533	0.21
wapl	Tip60	1.71	0.098	-0.64	0.0975900072948533	0.21
wapl	CG17361	1.68	0.098	-0.64	0.0975900072948533	0.21
wapl	CG3032	1.62	0.098	-0.64	0.0975900072948533	0.21
wapl	CG3838	1.56	0.098	-0.64	0.0975900072948533	0.21
wapl	Cf2	1.54	0.098	-0.64	0.0975900072948533	0.21
wapl	usp	1.51	0.098	-0.64	0.0975900072948533	0.21
wapl	CG34149	1.5	0.098	-0.64	0.0975900072948533	0.21
wapl	Hmg-2	1.5	0.098	-0.64	0.0975900072948533	0.21
wapl	pad	1.48	0.098	-0.64	0.0975900072948533	0.21
wapl	CG1792	1.47	0.098	-0.64	0.0975900072948533	0.21
CG3621	Rpb8	7.43	0.082	0.64	1	0.46
CG3621	Blimp-1	7.13	0.082	0.64	1	0.46
CG3621	CG12219	5.57	0.082	0.64	1	0.46
CG3621	dwg	3.93	0.082	0.64	1	0.46
CG3621	chinmo	3.72	0.082	0.64	1	0.46
CG3621	CG10631	3.45	0.082	0.64	1	0.46
CG3621	esn	3.33	0.082	0.64	1	0.46
CG3621	CG15601	3.31	0.082	0.64	1	0.46
CG3621	TFAM	2.96	0.082	0.64	1	0.46
CG3621	Acf1	2.72	0.082	0.64	1	0.46
CG3621	CG2116	2.68	0.082	0.64	1	0.46
CG3621	CG11317	2.55	0.082	0.64	1	0.46
CG3621	sqz	2.55	0.082	0.64	1	0.46
CG3621	CG12768	2.48	0.082	0.64	1	0.46
CG3621	CG3815	2.34	0.082	0.64	1	0.46
CG3621	CG5953	2.28	0.082	0.64	1	0.46
CG3621	TfIIEalpha	2.19	0.082	0.64	1	0.46
CG3621	bon	2.16	0.082	0.64	1	0.46
CG3621	pad	2.13	0.082	0.64	1	0.46
CG3621	CG4282	2.07	0.082	0.64	1	0.46
CG3621	Pcl	1.98	0.082	0.64	1	0.46
CG3621	Nelf-E	1.95	0.082	0.64	1	0.46
CG3621	CG8924	1.92	0.082	0.64	1	0.46
CG3621	Atac2	1.89	0.082	0.64	1	0.46
CG3621	CG4707	1.89	0.082	0.64	1	0.46
CG3621	CG6654	1.87	0.082	0.64	1	0.46
CG3621	MED25	1.87	0.082	0.64	1	0.46
CG3621	E(z)	1.86	0.082	0.64	1	0.46
CG3621	Kdm2	1.85	0.082	0.64	1	0.46
CG3621	CG11723	1.84	0.082	0.64	1	0.46
pn	CG4854	3.92	0.043	-0.41	0.174077655955698	0.24
pn	MED7	3.2	0.043	-0.41	0.174077655955698	0.24
pn	ecd	3.17	0.043	-0.41	0.174077655955698	0.24
pn	ash1	2.95	0.043	-0.41	0.174077655955698	0.24
pn	CG3995	2.85	0.043	-0.41	0.174077655955698	0.24
pn	CG1233	2.66	0.043	-0.41	0.174077655955698	0.24
pn	CG31441	2.46	0.043	-0.41	0.174077655955698	0.24
pn	GABPI	2.43	0.043	-0.41	0.174077655955698	0.24
pn	NELF-B	2.43	0.043	-0.41	0.174077655955698	0.24
pn	Eip78C	2.39	0.043	-0.41	0.174077655955698	0.24
pn	dOptix	2.35	0.043	-0.41	0.174077655955698	0.24
pn	CG6254	2.33	0.043	-0.41	0.174077655955698	0.24
pn	bigmax	2.12	0.043	-0.41	0.174077655955698	0.24
pn	CG31365	2.07	0.043	-0.41	0.174077655955698	0.24
pn	dDpp.dOptix	1.93	0.043	-0.41	0.174077655955698	0.24
pn	stc	1.9	0.043	-0.41	0.174077655955698	0.24
pn	CG17568	1.88	0.043	-0.41	0.174077655955698	0.24
pn	Ets97D	1.85	0.043	-0.41	0.174077655955698	0.24
pn	CG44002	1.8	0.043	-0.41	0.174077655955698	0.24
pn	CG11723	1.8	0.043	-0.41	0.174077655955698	0.24
pn	Pcl	1.76	0.043	-0.41	0.174077655955698	0.24
pn	Eip74EF	1.64	0.043	-0.41	0.174077655955698	0.24
pn	CG17186	1.56	0.043	-0.41	0.174077655955698	0.24
pn	CG18265	1.54	0.043	-0.41	0.174077655955698	0.24
pn	CG17361	1.54	0.043	-0.41	0.174077655955698	0.24
pn	CG16779	1.52	0.043	-0.41	0.174077655955698	0.24
pn	Bka	1.51	0.043	-0.41	0.174077655955698	0.24
pn	CG2202	1.49	0.043	-0.41	0.174077655955698	0.24
pn	grau	1.4	0.043	-0.41	0.174077655955698	0.24
pn	CG3815	1.4	0.043	-0.41	0.174077655955698	0.24
Nmd3	tai	6.03	0.092	0.49	0.683130051063973	0.44
Nmd3	CG4570	4.9	0.092	0.49	0.683130051063973	0.44
Nmd3	CG15011	3.79	0.092	0.49	0.683130051063973	0.44
Nmd3	Tbp	3.45	0.092	0.49	0.683130051063973	0.44
Nmd3	Atac1	3.23	0.092	0.49	0.683130051063973	0.44
Nmd3	MESR4	3.04	0.092	0.49	0.683130051063973	0.44
Nmd3	Pbp45	2.97	0.092	0.49	0.683130051063973	0.44
Nmd3	Su(var)2-HP2	2.76	0.092	0.49	0.683130051063973	0.44
Nmd3	CG2202	2.69	0.092	0.49	0.683130051063973	0.44
Nmd3	CG2129	2.51	0.092	0.49	0.683130051063973	0.44
Nmd3	Bap170	2.41	0.092	0.49	0.683130051063973	0.44
Nmd3	Tip60	2.41	0.092	0.49	0.683130051063973	0.44
Nmd3	CG2875	2.33	0.092	0.49	0.683130051063973	0.44
Nmd3	Dh44-R2	2.28	0.092	0.49	0.683130051063973	0.44
Nmd3	CG3281	2.12	0.092	0.49	0.683130051063973	0.44
Nmd3	CG12659	2.06	0.092	0.49	0.683130051063973	0.44
Nmd3	CG11723	1.92	0.092	0.49	0.683130051063973	0.44
Nmd3	CG1233	1.91	0.092	0.49	0.683130051063973	0.44
Nmd3	CG11456	1.9	0.092	0.49	0.683130051063973	0.44
Nmd3	CR43671	1.83	0.092	0.49	0.683130051063973	0.44
Nmd3	CG15365	1.8	0.092	0.49	0.683130051063973	0.44
Nmd3	CG10904	1.79	0.092	0.49	0.683130051063973	0.44
Nmd3	CG4707	1.64	0.092	0.49	0.683130051063973	0.44
Nmd3	CG6254	1.63	0.092	0.49	0.683130051063973	0.44
Nmd3	tef	1.61	0.092	0.49	0.683130051063973	0.44
Nmd3	Su(var)3-9	1.6	0.092	0.49	0.683130051063973	0.44
Nmd3	usp	1.6	0.092	0.49	0.683130051063973	0.44
Nmd3	Brf	1.58	0.092	0.49	0.683130051063973	0.44
Nmd3	CG31388	1.54	0.092	0.49	0.683130051063973	0.44
Nmd3	CG8216	1.51	0.092	0.49	0.683130051063973	0.44
CG17776	Ssrp	7.33	0.102	0.57	1	0.86
CG17776	CG4936	6.88	0.102	0.57	1	0.86
CG17776	CG10904	6.09	0.102	0.57	1	0.86
CG17776	Tip60	4.93	0.102	0.57	1	0.86
CG17776	CG16863	4.86	0.102	0.57	1	0.86
CG17776	CG11723	4.47	0.102	0.57	1	0.86
CG17776	CG14710	4.33	0.102	0.57	1	0.86
CG17776	bon	4.19	0.102	0.57	1	0.86
CG17776	CG8314	4.16	0.102	0.57	1	0.86
CG17776	Usf	4.04	0.102	0.57	1	0.86
CG17776	Fen1	3.98	0.102	0.57	1	0.86
CG17776	sqz	3.79	0.102	0.57	1	0.86
CG17776	CG31365	3.62	0.102	0.57	1	0.86
CG17776	Cdc5	3.12	0.102	0.57	1	0.86
CG17776	MED15	3.06	0.102	0.57	1	0.86
CG17776	CG18262	2.89	0.102	0.57	1	0.86
CG17776	CG11456	2.82	0.102	0.57	1	0.86
CG17776	ewg	2.74	0.102	0.57	1	0.86
CG17776	az2	2.73	0.102	0.57	1	0.86
CG17776	Bap170	2.69	0.102	0.57	1	0.86
CG17776	Acf1	2.58	0.102	0.57	1	0.86
CG17776	CG8216	2.48	0.102	0.57	1	0.86
CG17776	CG3815	2.4	0.102	0.57	1	0.86
CG17776	Mes4	2.39	0.102	0.57	1	0.86
CG17776	RpIII128	2.37	0.102	0.57	1	0.86
CG17776	CG7987	2.34	0.102	0.57	1	0.86
CG17776	CG10274	2.32	0.102	0.57	1	0.86
CG17776	Atf6	2.31	0.102	0.57	1	0.86
CG17776	Mrtf	2.26	0.102	0.57	1	0.86
CG17776	bs	2.09	0.102	0.57	1	0.86
pcx	CG17328	4.27	0.062	-0.4	0.258198889747161	0.53
pcx	Usf	3.44	0.062	-0.4	0.258198889747161	0.53
pcx	CG6163	3.24	0.062	-0.4	0.258198889747161	0.53
pcx	CG6769	3.05	0.062	-0.4	0.258198889747161	0.53
pcx	CG3838	2.69	0.062	-0.4	0.258198889747161	0.53
pcx	pad	2.63	0.062	-0.4	0.258198889747161	0.53
pcx	CG6689	2.52	0.062	-0.4	0.258198889747161	0.53
pcx	Hmg-2	2.32	0.062	-0.4	0.258198889747161	0.53
pcx	CG31388	2.27	0.062	-0.4	0.258198889747161	0.53
pcx	CkIIalpha-i1	2.24	0.062	-0.4	0.258198889747161	0.53
pcx	usp	2.22	0.062	-0.4	0.258198889747161	0.53
pcx	CG11723	2.21	0.062	-0.4	0.258198889747161	0.53
pcx	MEP-1	2.15	0.062	-0.4	0.258198889747161	0.53
pcx	Pcl	2.03	0.062	-0.4	0.258198889747161	0.53
pcx	Octbeta2R	1.97	0.062	-0.4	0.258198889747161	0.53
pcx	CG32982	1.92	0.062	-0.4	0.258198889747161	0.53
pcx	E(spl)m7-HLH	1.88	0.062	-0.4	0.258198889747161	0.53
pcx	CG12104	1.88	0.062	-0.4	0.258198889747161	0.53
pcx	abo	1.77	0.062	-0.4	0.258198889747161	0.53
pcx	Rack1	1.77	0.062	-0.4	0.258198889747161	0.53
pcx	Brf	1.72	0.062	-0.4	0.258198889747161	0.53
pcx	FoxP	1.72	0.062	-0.4	0.258198889747161	0.53
pcx	CG15011	1.71	0.062	-0.4	0.258198889747161	0.53
pcx	CG12219	1.68	0.062	-0.4	0.258198889747161	0.53
pcx	chinmo	1.66	0.062	-0.4	0.258198889747161	0.53
pcx	bs	1.64	0.062	-0.4	0.258198889747161	0.53
pcx	Rbf	1.63	0.062	-0.4	0.258198889747161	0.53
pcx	stc	1.62	0.062	-0.4	0.258198889747161	0.53
pcx	TH1	1.56	0.062	-0.4	0.258198889747161	0.53
pcx	CG43343	1.48	0.062	-0.4	0.258198889747161	0.53
CG3078	CG2875	7.56	0.092	0.71	0.654653670707977	0.53
CG3078	sba	7.51	0.092	0.71	0.654653670707977	0.53
CG3078	Hmr	6.8	0.092	0.71	0.654653670707977	0.53
CG3078	chinmo	4.85	0.092	0.71	0.654653670707977	0.53
CG3078	CG12162	4.52	0.092	0.71	0.654653670707977	0.53
CG3078	ERR	3.44	0.092	0.71	0.654653670707977	0.53
CG3078	ph-p	3.28	0.092	0.71	0.654653670707977	0.53
CG3078	Usf	2.55	0.092	0.71	0.654653670707977	0.53
CG3078	CG9305	2.29	0.092	0.71	0.654653670707977	0.53
CG3078	CG1620	2.18	0.092	0.71	0.654653670707977	0.53
CG3078	CG12267	2.09	0.092	0.71	0.654653670707977	0.53
CG3078	Taf5	2.09	0.092	0.71	0.654653670707977	0.53
CG3078	CG7785	2.08	0.092	0.71	0.654653670707977	0.53
CG3078	CG11906	2.03	0.092	0.71	0.654653670707977	0.53
CG3078	CG4707	1.96	0.092	0.71	0.654653670707977	0.53
CG3078	CG3995	1.88	0.092	0.71	0.654653670707977	0.53
CG3078	CG11710	1.85	0.092	0.71	0.654653670707977	0.53
CG3078	sage	1.79	0.092	0.71	0.654653670707977	0.53
CG3078	CG12768	1.76	0.092	0.71	0.654653670707977	0.53
CG3078	MED30	1.69	0.092	0.71	0.654653670707977	0.53
CG3078	NfI	1.58	0.092	0.71	0.654653670707977	0.53
CG3078	esn	1.58	0.092	0.71	0.654653670707977	0.53
CG3078	mrn	1.57	0.092	0.71	0.654653670707977	0.53
CG3078	Eip78C	1.56	0.092	0.71	0.654653670707977	0.53
CG3078	l(3)mbt	1.53	0.092	0.71	0.654653670707977	0.53
CG3078	CG10631	1.52	0.092	0.71	0.654653670707977	0.53
CG3078	CG14438	1.48	0.092	0.71	0.654653670707977	0.53
CG3078	MESR4	1.48	0.092	0.71	0.654653670707977	0.53
CG3078	CG43343	1.47	0.092	0.71	0.654653670707977	0.53
CG3078	CG15601	1.47	0.092	0.71	0.654653670707977	0.53
CG3071	mod	14.51	0.099	0.71	0.683130051063973	0.5
CG3071	Bka	7	0.099	0.71	0.683130051063973	0.5
CG3071	scrt	5.03	0.099	0.71	0.683130051063973	0.5
CG3071	CG11317	5.01	0.099	0.71	0.683130051063973	0.5
CG3071	CG31441	4.79	0.099	0.71	0.683130051063973	0.5
CG3071	Rpb8	4.53	0.099	0.71	0.683130051063973	0.5
CG3071	CG4707	4.1	0.099	0.71	0.683130051063973	0.5
CG3071	CG18262	3.94	0.099	0.71	0.683130051063973	0.5
CG3071	crm	3.55	0.099	0.71	0.683130051063973	0.5
CG3071	CG12267	2.77	0.099	0.71	0.683130051063973	0.5
CG3071	CG2202	2.76	0.099	0.71	0.683130051063973	0.5
CG3071	MESR4	2.66	0.099	0.71	0.683130051063973	0.5
CG3071	CG4282	2.61	0.099	0.71	0.683130051063973	0.5
CG3071	Mrtf	2.48	0.099	0.71	0.683130051063973	0.5
CG3071	Usf	2.44	0.099	0.71	0.683130051063973	0.5
CG3071	wdn	2.41	0.099	0.71	0.683130051063973	0.5
CG3071	cnc	2.34	0.099	0.71	0.683130051063973	0.5
CG3071	CG45050	2.33	0.099	0.71	0.683130051063973	0.5
CG3071	CG3815	2.28	0.099	0.71	0.683130051063973	0.5
CG3071	trem	2.18	0.099	0.71	0.683130051063973	0.5
CG3071	CG18265	2.07	0.099	0.71	0.683130051063973	0.5
CG3071	Ets97D	2.05	0.099	0.71	0.683130051063973	0.5
CG3071	vdDpp.vdOptix	1.96	0.099	0.71	0.683130051063973	0.5
CG3071	dbr	1.9	0.099	0.71	0.683130051063973	0.5
CG3071	Blimp-1	1.9	0.099	0.71	0.683130051063973	0.5
CG3071	stc	1.87	0.099	0.71	0.683130051063973	0.5
CG3071	CG2790	1.87	0.099	0.71	0.683130051063973	0.5
CG3071	CG14438	1.8	0.099	0.71	0.683130051063973	0.5
CG3071	CG16863	1.79	0.099	0.71	0.683130051063973	0.5
CG3071	CG9215	1.77	0.099	0.71	0.683130051063973	0.5
tko	CG30403	5.39	0.068	0.61	0.683130051063973	0.31
tko	Mes4	4.78	0.068	0.61	0.683130051063973	0.31
tko	Tfb1	4.68	0.068	0.61	0.683130051063973	0.31
tko	CTPsyn	3.58	0.068	0.61	0.683130051063973	0.31
tko	CG13123	3.04	0.068	0.61	0.683130051063973	0.31
tko	vdOptix.vdVsx	2.28	0.068	0.61	0.683130051063973	0.31
tko	CG17328	1.96	0.068	0.61	0.683130051063973	0.31
tko	CG31441	1.85	0.068	0.61	0.683130051063973	0.31
tko	osa	1.82	0.068	0.61	0.683130051063973	0.31
tko	CG1965	1.8	0.068	0.61	0.683130051063973	0.31
tko	CG2116	1.8	0.068	0.61	0.683130051063973	0.31
tko	TH1	1.8	0.068	0.61	0.683130051063973	0.31
tko	Rpb8	1.8	0.068	0.61	0.683130051063973	0.31
tko	sqz	1.8	0.068	0.61	0.683130051063973	0.31
tko	Su(var)3-9	1.77	0.068	0.61	0.683130051063973	0.31
tko	CG10631	1.76	0.068	0.61	0.683130051063973	0.31
tko	CG8924	1.75	0.068	0.61	0.683130051063973	0.31
tko	Dip1	1.74	0.068	0.61	0.683130051063973	0.31
tko	ppl	1.73	0.068	0.61	0.683130051063973	0.31
tko	Dh44-R2	1.73	0.068	0.61	0.683130051063973	0.31
tko	CG8944	1.71	0.068	0.61	0.683130051063973	0.31
tko	ash1	1.67	0.068	0.61	0.683130051063973	0.31
tko	CG10147	1.65	0.068	0.61	0.683130051063973	0.31
tko	egg	1.62	0.068	0.61	0.683130051063973	0.31
tko	ecd	1.62	0.068	0.61	0.683130051063973	0.31
tko	CG6654	1.53	0.068	0.61	0.683130051063973	0.31
tko	CG5953	1.5	0.068	0.61	0.683130051063973	0.31
tko	CG7785	1.46	0.068	0.61	0.683130051063973	0.31
tko	Ssrp	1.43	0.068	0.61	0.683130051063973	0.31
tko	RpIII128	1.43	0.068	0.61	0.683130051063973	0.31
Pdfr	CG14438	7.72	0.171	0.13	0.0975900072948533	0.01
Pdfr	CG7785	3.05	0.171	0.13	0.0975900072948533	0.01
Pdfr	CG18262	2.88	0.171	0.13	0.0975900072948533	0.01
Pdfr	jing	2.46	0.171	0.13	0.0975900072948533	0.01
Pdfr	CG6907	2.42	0.171	0.13	0.0975900072948533	0.01
Pdfr	CG10631	2.18	0.171	0.13	0.0975900072948533	0.01
Pdfr	sima	2.13	0.171	0.13	0.0975900072948533	0.01
Pdfr	CG6254	2.12	0.171	0.13	0.0975900072948533	0.01
Pdfr	az2	2.05	0.171	0.13	0.0975900072948533	0.01
Pdfr	Brf	2.01	0.171	0.13	0.0975900072948533	0.01
Pdfr	ewg	1.92	0.171	0.13	0.0975900072948533	0.01
Pdfr	CG4553	1.91	0.171	0.13	0.0975900072948533	0.01
Pdfr	CG8578	1.89	0.171	0.13	0.0975900072948533	0.01
Pdfr	CG4360	1.82	0.171	0.13	0.0975900072948533	0.01
Pdfr	ranshi	1.8	0.171	0.13	0.0975900072948533	0.01
Pdfr	TfIIEalpha	1.71	0.171	0.13	0.0975900072948533	0.01
Pdfr	CG15601	1.68	0.171	0.13	0.0975900072948533	0.01
Pdfr	MED25	1.67	0.171	0.13	0.0975900072948533	0.01
Pdfr	CG3919	1.64	0.171	0.13	0.0975900072948533	0.01
Pdfr	CG8314	1.61	0.171	0.13	0.0975900072948533	0.01
Pdfr	CTPsyn	1.6	0.171	0.13	0.0975900072948533	0.01
Pdfr	CG5033	1.5	0.171	0.13	0.0975900072948533	0.01
Pdfr	CG14965	1.49	0.171	0.13	0.0975900072948533	0.01
Pdfr	Su(z)2	1.48	0.171	0.13	0.0975900072948533	0.01
Pdfr	CG17361	1.45	0.171	0.13	0.0975900072948533	0.01
Pdfr	CG34149	1.45	0.171	0.13	0.0975900072948533	0.01
Pdfr	Taf4	1.43	0.171	0.13	0.0975900072948533	0.01
Pdfr	CG6683	1.41	0.171	0.13	0.0975900072948533	0.01
Pdfr	CG34376	1.4	0.171	0.13	0.0975900072948533	0.01
Pdfr	Atf6	1.39	0.171	0.13	0.0975900072948533	0.01
Zw10	CG11317	6.45	0.074	0.12	0.447213595499958	0.8
Zw10	Taf4	4.69	0.074	0.12	0.447213595499958	0.8
Zw10	ph-p	3.3	0.074	0.12	0.447213595499958	0.8
Zw10	Su(var)3-9	2.29	0.074	0.12	0.447213595499958	0.8
Zw10	CG4854	2.26	0.074	0.12	0.447213595499958	0.8
Zw10	Taf5	1.96	0.074	0.12	0.447213595499958	0.8
Zw10	mute	1.86	0.074	0.12	0.447213595499958	0.8
Zw10	CG1233	1.84	0.074	0.12	0.447213595499958	0.8
Zw10	MED15	1.71	0.074	0.12	0.447213595499958	0.8
Zw10	FoxP	1.7	0.074	0.12	0.447213595499958	0.8
Zw10	CG6813	1.62	0.074	0.12	0.447213595499958	0.8
Zw10	CG5033	1.57	0.074	0.12	0.447213595499958	0.8
Zw10	CG14441	1.53	0.074	0.12	0.447213595499958	0.8
Zw10	dom	1.52	0.074	0.12	0.447213595499958	0.8
Zw10	Hr4	1.46	0.074	0.12	0.447213595499958	0.8
Zw10	hng2	1.46	0.074	0.12	0.447213595499958	0.8
Zw10	Dh44-R2	1.43	0.074	0.12	0.447213595499958	0.8
Zw10	Crc	1.43	0.074	0.12	0.447213595499958	0.8
Zw10	CG12659	1.4	0.074	0.12	0.447213595499958	0.8
Zw10	CG1647	1.32	0.074	0.12	0.447213595499958	0.8
Zw10	Su(var)2-HP2	1.31	0.074	0.12	0.447213595499958	0.8
Zw10	Bap170	1.28	0.074	0.12	0.447213595499958	0.8
Zw10	vdDpp	1.25	0.074	0.12	0.447213595499958	0.8
Zw10	ash1	1.21	0.074	0.12	0.447213595499958	0.8
Zw10	Brd8	1.16	0.074	0.12	0.447213595499958	0.8
Zw10	CG9799	1.07	0.074	0.12	0.447213595499958	0.8
Zw10	CG3815	1.04	0.074	0.12	0.447213595499958	0.8
Zw10	CG4707	1.01	0.074	0.12	0.447213595499958	0.8
Zw10	dOptix	1	0.074	0.12	0.447213595499958	0.8
Zw10	TfIIEalpha	0.97	0.074	0.12	0.447213595499958	0.8
Bzd	az2	8.1	0.116	-0.15	0.683130051063973	0.54
Bzd	Su(var)3-9	3.55	0.116	-0.15	0.683130051063973	0.54
Bzd	usp	3.48	0.116	-0.15	0.683130051063973	0.54
Bzd	CG11906	3	0.116	-0.15	0.683130051063973	0.54
Bzd	pad	2.94	0.116	-0.15	0.683130051063973	0.54
Bzd	MED30	2.63	0.116	-0.15	0.683130051063973	0.54
Bzd	CTPsyn	2.5	0.116	-0.15	0.683130051063973	0.54
Bzd	CG2199	2.48	0.116	-0.15	0.683130051063973	0.54
Bzd	Hr96	2.46	0.116	-0.15	0.683130051063973	0.54
Bzd	CG14441	2.46	0.116	-0.15	0.683130051063973	0.54
Bzd	E(spl)m7-HLH	2.46	0.116	-0.15	0.683130051063973	0.54
Bzd	Taf4	2.44	0.116	-0.15	0.683130051063973	0.54
Bzd	hng2	2.28	0.116	-0.15	0.683130051063973	0.54
Bzd	Pbp45	2.27	0.116	-0.15	0.683130051063973	0.54
Bzd	CG12162	2.2	0.116	-0.15	0.683130051063973	0.54
Bzd	CG17359	2.17	0.116	-0.15	0.683130051063973	0.54
Bzd	ranshi	2.05	0.116	-0.15	0.683130051063973	0.54
Bzd	CG3032	2.04	0.116	-0.15	0.683130051063973	0.54
Bzd	CG18262	2	0.116	-0.15	0.683130051063973	0.54
Bzd	CG4553	1.99	0.116	-0.15	0.683130051063973	0.54
Bzd	Tusp	1.97	0.116	-0.15	0.683130051063973	0.54
Bzd	HLH106	1.91	0.116	-0.15	0.683130051063973	0.54
Bzd	mrn	1.87	0.116	-0.15	0.683130051063973	0.54
Bzd	Plzf	1.85	0.116	-0.15	0.683130051063973	0.54
Bzd	Side	1.79	0.116	-0.15	0.683130051063973	0.54
Bzd	MED4	1.73	0.116	-0.15	0.683130051063973	0.54
Bzd	CG6765	1.73	0.116	-0.15	0.683130051063973	0.54
Bzd	CG1647	1.71	0.116	-0.15	0.683130051063973	0.54
Bzd	bs	1.7	0.116	-0.15	0.683130051063973	0.54
Bzd	E(z)	1.69	0.116	-0.15	0.683130051063973	0.54
eIF2B-beta	Kdm4A	6.04	0.088	-0.54	0.0666666666666667	0.01
eIF2B-beta	stc	4.5	0.088	-0.54	0.0666666666666667	0.01
eIF2B-beta	NELF-B	4.16	0.088	-0.54	0.0666666666666667	0.01
eIF2B-beta	Atf-2	3.89	0.088	-0.54	0.0666666666666667	0.01
eIF2B-beta	CG14965	3.59	0.088	-0.54	0.0666666666666667	0.01
eIF2B-beta	CG7745	3.33	0.088	-0.54	0.0666666666666667	0.01
eIF2B-beta	CG4936	3.07	0.088	-0.54	0.0666666666666667	0.01
eIF2B-beta	CG4854	2.53	0.088	-0.54	0.0666666666666667	0.01
eIF2B-beta	l(2)k10201	2.51	0.088	-0.54	0.0666666666666667	0.01
eIF2B-beta	CG7518	2.45	0.088	-0.54	0.0666666666666667	0.01
eIF2B-beta	CG18262	2.44	0.088	-0.54	0.0666666666666667	0.01
eIF2B-beta	Cf2	2.37	0.088	-0.54	0.0666666666666667	0.01
eIF2B-beta	CTPsyn	2.35	0.088	-0.54	0.0666666666666667	0.01
eIF2B-beta	ash1	2.3	0.088	-0.54	0.0666666666666667	0.01
eIF2B-beta	Nelf-E	2.19	0.088	-0.54	0.0666666666666667	0.01
eIF2B-beta	Eip74EF	2.15	0.088	-0.54	0.0666666666666667	0.01
eIF2B-beta	CG17568	2.12	0.088	-0.54	0.0666666666666667	0.01
eIF2B-beta	CR43671	2.07	0.088	-0.54	0.0666666666666667	0.01
eIF2B-beta	MED15	2	0.088	-0.54	0.0666666666666667	0.01
eIF2B-beta	stck	1.98	0.088	-0.54	0.0666666666666667	0.01
eIF2B-beta	NfI	1.91	0.088	-0.54	0.0666666666666667	0.01
eIF2B-beta	CG10209	1.89	0.088	-0.54	0.0666666666666667	0.01
eIF2B-beta	CG32982	1.87	0.088	-0.54	0.0666666666666667	0.01
eIF2B-beta	dbr	1.86	0.088	-0.54	0.0666666666666667	0.01
eIF2B-beta	Tbp	1.85	0.088	-0.54	0.0666666666666667	0.01
eIF2B-beta	CG12267	1.83	0.088	-0.54	0.0666666666666667	0.01
eIF2B-beta	CG11317	1.78	0.088	-0.54	0.0666666666666667	0.01
eIF2B-beta	CG17829	1.76	0.088	-0.54	0.0666666666666667	0.01
eIF2B-beta	Fen1	1.74	0.088	-0.54	0.0666666666666667	0.01
eIF2B-beta	CG11398	1.68	0.088	-0.54	0.0666666666666667	0.01
CG2680	CG12768	4.73	0.053	0.23	0.382970843102535	0.64
CG2680	CG18262	3.83	0.053	0.23	0.382970843102535	0.64
CG2680	CG17829	3.59	0.053	0.23	0.382970843102535	0.64
CG2680	CG1965	3.34	0.053	0.23	0.382970843102535	0.64
CG2680	sqz	3.23	0.053	0.23	0.382970843102535	0.64
CG2680	egg	3.15	0.053	0.23	0.382970843102535	0.64
CG2680	MED4	3.01	0.053	0.23	0.382970843102535	0.64
CG2680	CG2875	2.88	0.053	0.23	0.382970843102535	0.64
CG2680	Plzf	2.73	0.053	0.23	0.382970843102535	0.64
CG2680	Eip78C	2.45	0.053	0.23	0.382970843102535	0.64
CG2680	nvy	2.28	0.053	0.23	0.382970843102535	0.64
CG2680	ush	2.26	0.053	0.23	0.382970843102535	0.64
CG2680	e(y)3	2.16	0.053	0.23	0.382970843102535	0.64
CG2680	Mef2	2.15	0.053	0.23	0.382970843102535	0.64
CG2680	brk	2.15	0.053	0.23	0.382970843102535	0.64
CG2680	CG10631	2.12	0.053	0.23	0.382970843102535	0.64
CG2680	CG8578	2.08	0.053	0.23	0.382970843102535	0.64
CG2680	FoxP	2.05	0.053	0.23	0.382970843102535	0.64
CG2680	MTA1-like	2.01	0.053	0.23	0.382970843102535	0.64
CG2680	Tfb1	1.96	0.053	0.23	0.382970843102535	0.64
CG2680	PHDP	1.95	0.053	0.23	0.382970843102535	0.64
CG2680	TFAM	1.91	0.053	0.23	0.382970843102535	0.64
CG2680	CG10979	1.88	0.053	0.23	0.382970843102535	0.64
CG2680	MED25	1.86	0.053	0.23	0.382970843102535	0.64
CG2680	crm	1.84	0.053	0.23	0.382970843102535	0.64
CG2680	CG11317	1.75	0.053	0.23	0.382970843102535	0.64
CG2680	Mrtf	1.74	0.053	0.23	0.382970843102535	0.64
CG2680	CG34422	1.72	0.053	0.23	0.382970843102535	0.64
CG2680	Rpb8	1.71	0.053	0.23	0.382970843102535	0.64
CG2680	CG2129	1.69	0.053	0.23	0.382970843102535	0.64
CG2701	CG4570	6.56	0.155	-0.18	0.447213595499958	0.62
CG2701	CG8281	5.01	0.155	-0.18	0.447213595499958	0.62
CG2701	ranshi	4.74	0.155	-0.18	0.447213595499958	0.62
CG2701	Hr4	3.93	0.155	-0.18	0.447213595499958	0.62
CG2701	grau	3.65	0.155	-0.18	0.447213595499958	0.62
CG2701	Lpt	3.28	0.155	-0.18	0.447213595499958	0.62
CG2701	Dh44-R2	3.25	0.155	-0.18	0.447213595499958	0.62
CG2701	nvy	3.08	0.155	-0.18	0.447213595499958	0.62
CG2701	CG8159	3.08	0.155	-0.18	0.447213595499958	0.62
CG2701	CG6163	2.67	0.155	-0.18	0.447213595499958	0.62
CG2701	CG1965	2.18	0.155	-0.18	0.447213595499958	0.62
CG2701	GABPI	2.18	0.155	-0.18	0.447213595499958	0.62
CG2701	CG13123	2.05	0.155	-0.18	0.447213595499958	0.62
CG2701	Ssl1	1.93	0.155	-0.18	0.447213595499958	0.62
CG2701	CG6254	1.88	0.155	-0.18	0.447213595499958	0.62
CG2701	Sap30	1.86	0.155	-0.18	0.447213595499958	0.62
CG2701	Ravus	1.83	0.155	-0.18	0.447213595499958	0.62
CG2701	Irbp	1.76	0.155	-0.18	0.447213595499958	0.62
CG2701	CkIIalpha-i1	1.76	0.155	-0.18	0.447213595499958	0.62
CG2701	Mef2	1.73	0.155	-0.18	0.447213595499958	0.62
CG2701	CG4360	1.69	0.155	-0.18	0.447213595499958	0.62
CG2701	MEP-1	1.67	0.155	-0.18	0.447213595499958	0.62
CG2701	Trf	1.66	0.155	-0.18	0.447213595499958	0.62
CG2701	NELF-B	1.65	0.155	-0.18	0.447213595499958	0.62
CG2701	wdn	1.56	0.155	-0.18	0.447213595499958	0.62
CG2701	HLH106	1.5	0.155	-0.18	0.447213595499958	0.62
CG2701	Ets97D	1.5	0.155	-0.18	0.447213595499958	0.62
CG2701	sage	1.49	0.155	-0.18	0.447213595499958	0.62
CG2701	CG15011	1.47	0.155	-0.18	0.447213595499958	0.62
CG2701	CG12768	1.43	0.155	-0.18	0.447213595499958	0.62
dwg	chinmo	6.54	0.105	0.1	0.174077655955698	0.1
dwg	Taf4	3.53	0.105	0.1	0.174077655955698	0.1
dwg	grau	2.96	0.105	0.1	0.174077655955698	0.1
dwg	CG2199	2.92	0.105	0.1	0.174077655955698	0.1
dwg	ph-p	2.53	0.105	0.1	0.174077655955698	0.1
dwg	Elp3	2.07	0.105	0.1	0.174077655955698	0.1
dwg	CG15365	2.06	0.105	0.1	0.174077655955698	0.1
dwg	sqz	2.02	0.105	0.1	0.174077655955698	0.1
dwg	CG34149	1.99	0.105	0.1	0.174077655955698	0.1
dwg	CG11398	1.98	0.105	0.1	0.174077655955698	0.1
dwg	Blos1	1.95	0.105	0.1	0.174077655955698	0.1
dwg	CG12162	1.86	0.105	0.1	0.174077655955698	0.1
dwg	CG6276	1.83	0.105	0.1	0.174077655955698	0.1
dwg	CG10631	1.82	0.105	0.1	0.174077655955698	0.1
dwg	Dip2	1.68	0.105	0.1	0.174077655955698	0.1
dwg	osa	1.67	0.105	0.1	0.174077655955698	0.1
dwg	Lhr	1.63	0.105	0.1	0.174077655955698	0.1
dwg	msl-3	1.59	0.105	0.1	0.174077655955698	0.1
dwg	TH1	1.57	0.105	0.1	0.174077655955698	0.1
dwg	CG9305	1.56	0.105	0.1	0.174077655955698	0.1
dwg	wdn	1.53	0.105	0.1	0.174077655955698	0.1
dwg	NfI	1.49	0.105	0.1	0.174077655955698	0.1
dwg	MED20	1.48	0.105	0.1	0.174077655955698	0.1
dwg	Rack1	1.48	0.105	0.1	0.174077655955698	0.1
dwg	CG8159	1.46	0.105	0.1	0.174077655955698	0.1
dwg	vdVsx	1.46	0.105	0.1	0.174077655955698	0.1
dwg	Mrtf	1.44	0.105	0.1	0.174077655955698	0.1
dwg	FoxP	1.43	0.105	0.1	0.174077655955698	0.1
dwg	vDpp.vOptix	1.38	0.105	0.1	0.174077655955698	0.1
dwg	CG7839	1.33	0.105	0.1	0.174077655955698	0.1
kirre	nerfin-1	8.97	0.504	0.65	0.786795792469443	0.57
kirre	Eip78C	6.66	0.504	0.65	0.786795792469443	0.57
kirre	scrt	6.55	0.504	0.65	0.786795792469443	0.57
kirre	Rack1	6.03	0.504	0.65	0.786795792469443	0.57
kirre	CG5953	5.19	0.504	0.65	0.786795792469443	0.57
kirre	CG34422	3.84	0.504	0.65	0.786795792469443	0.57
kirre	Ets97D	3.55	0.504	0.65	0.786795792469443	0.57
kirre	CG15365	3.47	0.504	0.65	0.786795792469443	0.57
kirre	CG8216	3.27	0.504	0.65	0.786795792469443	0.57
kirre	CG3919	3.21	0.504	0.65	0.786795792469443	0.57
kirre	bigmax	2.96	0.504	0.65	0.786795792469443	0.57
kirre	whole_OPC	2.81	0.504	0.65	0.786795792469443	0.57
kirre	Side	2.65	0.504	0.65	0.786795792469443	0.57
kirre	CG10147	2.46	0.504	0.65	0.786795792469443	0.57
kirre	CG12768	2.34	0.504	0.65	0.786795792469443	0.57
kirre	cnc	2.27	0.504	0.65	0.786795792469443	0.57
kirre	MED7	2.23	0.504	0.65	0.786795792469443	0.57
kirre	Acf1	2.15	0.504	0.65	0.786795792469443	0.57
kirre	CG10904	2.14	0.504	0.65	0.786795792469443	0.57
kirre	trem	2.09	0.504	0.65	0.786795792469443	0.57
kirre	pita	2.08	0.504	0.65	0.786795792469443	0.57
kirre	TFAM	2.04	0.504	0.65	0.786795792469443	0.57
kirre	phtf	2.03	0.504	0.65	0.786795792469443	0.57
kirre	Bka	1.95	0.504	0.65	0.786795792469443	0.57
kirre	CG7518	1.94	0.504	0.65	0.786795792469443	0.57
kirre	Dip1	1.92	0.504	0.65	0.786795792469443	0.57
kirre	CG16863	1.87	0.504	0.65	0.786795792469443	0.57
kirre	Kdm4A	1.86	0.504	0.65	0.786795792469443	0.57
kirre	MED4	1.83	0.504	0.65	0.786795792469443	0.57
kirre	CG16779	1.82	0.504	0.65	0.786795792469443	0.57
rst	CG8216	17.92	0.542	-0.01	0.218217890235992	0.47
rst	scrt	12.53	0.542	-0.01	0.218217890235992	0.47
rst	Eip78C	11.66	0.542	-0.01	0.218217890235992	0.47
rst	Rack1	8.37	0.542	-0.01	0.218217890235992	0.47
rst	CG34422	5.25	0.542	-0.01	0.218217890235992	0.47
rst	whole_OPC	5.16	0.542	-0.01	0.218217890235992	0.47
rst	CTPsyn	4.91	0.542	-0.01	0.218217890235992	0.47
rst	Crc	4.84	0.542	-0.01	0.218217890235992	0.47
rst	MED7	4	0.542	-0.01	0.218217890235992	0.47
rst	Bka	3.51	0.542	-0.01	0.218217890235992	0.47
rst	ush	3.21	0.542	-0.01	0.218217890235992	0.47
rst	Side	3.06	0.542	-0.01	0.218217890235992	0.47
rst	Acf1	2.91	0.542	-0.01	0.218217890235992	0.47
rst	CG10147	2.55	0.542	-0.01	0.218217890235992	0.47
rst	Tbp	2.53	0.542	-0.01	0.218217890235992	0.47
rst	MED25	2.35	0.542	-0.01	0.218217890235992	0.47
rst	CG13123	2.24	0.542	-0.01	0.218217890235992	0.47
rst	nvy	2.18	0.542	-0.01	0.218217890235992	0.47
rst	CG11317	2.1	0.542	-0.01	0.218217890235992	0.47
rst	ph-p	2.01	0.542	-0.01	0.218217890235992	0.47
rst	CG1620	2.01	0.542	-0.01	0.218217890235992	0.47
rst	trx	2.01	0.542	-0.01	0.218217890235992	0.47
rst	Octbeta2R	1.95	0.542	-0.01	0.218217890235992	0.47
rst	nerfin-1	1.92	0.542	-0.01	0.218217890235992	0.47
rst	CG10979	1.87	0.542	-0.01	0.218217890235992	0.47
rst	CG31365	1.86	0.542	-0.01	0.218217890235992	0.47
rst	MED4	1.85	0.542	-0.01	0.218217890235992	0.47
rst	CG32982	1.78	0.542	-0.01	0.218217890235992	0.47
rst	CG1647	1.78	0.542	-0.01	0.218217890235992	0.47
rst	sqz	1.77	0.542	-0.01	0.218217890235992	0.47
CG10804	CG10147	19.88	0.12	0.64	0.683130051063973	0.9
CG10804	CG11456	8.69	0.12	0.64	0.683130051063973	0.9
CG10804	brk	7.43	0.12	0.64	0.683130051063973	0.9
CG10804	Rack1	7.34	0.12	0.64	0.683130051063973	0.9
CG10804	CG8216	6.13	0.12	0.64	0.683130051063973	0.9
CG10804	CG14200	6.07	0.12	0.64	0.683130051063973	0.9
CG10804	CG6163	6.05	0.12	0.64	0.683130051063973	0.9
CG10804	CG2875	4.87	0.12	0.64	0.683130051063973	0.9
CG10804	Dref	4.84	0.12	0.64	0.683130051063973	0.9
CG10804	mod	4.01	0.12	0.64	0.683130051063973	0.9
CG10804	TfIIEalpha	3.99	0.12	0.64	0.683130051063973	0.9
CG10804	Tusp	3.64	0.12	0.64	0.683130051063973	0.9
CG10804	trx	3.07	0.12	0.64	0.683130051063973	0.9
CG10804	trr	3.01	0.12	0.64	0.683130051063973	0.9
CG10804	egg	2.98	0.12	0.64	0.683130051063973	0.9
CG10804	Su(var)2-HP2	2.95	0.12	0.64	0.683130051063973	0.9
CG10804	CG6683	2.87	0.12	0.64	0.683130051063973	0.9
CG10804	ph-p	2.78	0.12	0.64	0.683130051063973	0.9
CG10804	Bka	2.75	0.12	0.64	0.683130051063973	0.9
CG10804	pita	2.74	0.12	0.64	0.683130051063973	0.9
CG10804	CG12768	2.65	0.12	0.64	0.683130051063973	0.9
CG10804	CG17328	2.64	0.12	0.64	0.683130051063973	0.9
CG10804	nvy	2.58	0.12	0.64	0.683130051063973	0.9
CG10804	scrt	2.49	0.12	0.64	0.683130051063973	0.9
CG10804	CG1620	2.42	0.12	0.64	0.683130051063973	0.9
CG10804	bigmax	2.35	0.12	0.64	0.683130051063973	0.9
CG10804	CG3919	2.27	0.12	0.64	0.683130051063973	0.9
CG10804	CG8281	2.22	0.12	0.64	0.683130051063973	0.9
CG10804	CG7928	2.18	0.12	0.64	0.683130051063973	0.9
CG10804	bs	2.09	0.12	0.64	0.683130051063973	0.9
CG32791	su(Hw)	4.07	0.745	0.68	0.683130051063973	0.43
CG32791	Rfx	3.96	0.745	0.68	0.683130051063973	0.43
CG32791	hng3	3.53	0.745	0.68	0.683130051063973	0.43
CG32791	MED20	3.2	0.745	0.68	0.683130051063973	0.43
CG32791	CG9215	2.9	0.745	0.68	0.683130051063973	0.43
CG32791	NfI	2.62	0.745	0.68	0.683130051063973	0.43
CG32791	l(2)k10201	2.54	0.745	0.68	0.683130051063973	0.43
CG32791	pad	2.33	0.745	0.68	0.683130051063973	0.43
CG32791	osa	2.26	0.745	0.68	0.683130051063973	0.43
CG32791	CG6907	2.17	0.745	0.68	0.683130051063973	0.43
CG32791	chinmo	1.92	0.745	0.68	0.683130051063973	0.43
CG32791	Usf	1.89	0.745	0.68	0.683130051063973	0.43
CG32791	pita	1.83	0.745	0.68	0.683130051063973	0.43
CG32791	MED7	1.7	0.745	0.68	0.683130051063973	0.43
CG32791	Ets97D	1.66	0.745	0.68	0.683130051063973	0.43
CG32791	Brf	1.65	0.745	0.68	0.683130051063973	0.43
CG32791	stc	1.65	0.745	0.68	0.683130051063973	0.43
CG32791	vdOptix	1.55	0.745	0.68	0.683130051063973	0.43
CG32791	sima	1.54	0.745	0.68	0.683130051063973	0.43
CG32791	Lpt	1.49	0.745	0.68	0.683130051063973	0.43
CG32791	az2	1.47	0.745	0.68	0.683130051063973	0.43
CG32791	kin17	1.46	0.745	0.68	0.683130051063973	0.43
CG32791	CG6654	1.42	0.745	0.68	0.683130051063973	0.43
CG32791	cnc	1.42	0.745	0.68	0.683130051063973	0.43
CG32791	usp	1.39	0.745	0.68	0.683130051063973	0.43
CG32791	CG11317	1.36	0.745	0.68	0.683130051063973	0.43
CG32791	wdn	1.35	0.745	0.68	0.683130051063973	0.43
CG32791	CG3815	1.3	0.745	0.68	0.683130051063973	0.43
CG32791	Octbeta2R	1.29	0.745	0.68	0.683130051063973	0.43
CG32791	CG13123	1.29	0.745	0.68	0.683130051063973	0.43
AstA-R1	MED7	9.68	0.148	-0.12	0.149071198499986	0.09
AstA-R1	Fen1	4.5	0.148	-0.12	0.149071198499986	0.09
AstA-R1	CG1965	2.86	0.148	-0.12	0.149071198499986	0.09
AstA-R1	Dh44-R2	2.83	0.148	-0.12	0.149071198499986	0.09
AstA-R1	sage	2.69	0.148	-0.12	0.149071198499986	0.09
AstA-R1	trr	2.34	0.148	-0.12	0.149071198499986	0.09
AstA-R1	RpIII128	1.88	0.148	-0.12	0.149071198499986	0.09
AstA-R1	Set2	1.84	0.148	-0.12	0.149071198499986	0.09
AstA-R1	CG1024	1.68	0.148	-0.12	0.149071198499986	0.09
AstA-R1	Taf1	1.68	0.148	-0.12	0.149071198499986	0.09
AstA-R1	CG13775	1.66	0.148	-0.12	0.149071198499986	0.09
AstA-R1	CG3065	1.65	0.148	-0.12	0.149071198499986	0.09
AstA-R1	CG45050	1.58	0.148	-0.12	0.149071198499986	0.09
AstA-R1	Rack1	1.52	0.148	-0.12	0.149071198499986	0.09
AstA-R1	CG18262	1.43	0.148	-0.12	0.149071198499986	0.09
AstA-R1	CG8944	1.41	0.148	-0.12	0.149071198499986	0.09
AstA-R1	CG4936	1.39	0.148	-0.12	0.149071198499986	0.09
AstA-R1	Crc	1.38	0.148	-0.12	0.149071198499986	0.09
AstA-R1	CG2199	1.34	0.148	-0.12	0.149071198499986	0.09
AstA-R1	CG17359	1.32	0.148	-0.12	0.149071198499986	0.09
AstA-R1	CG4282	1.3	0.148	-0.12	0.149071198499986	0.09
AstA-R1	CG7785	1.29	0.148	-0.12	0.149071198499986	0.09
AstA-R1	CG8950	1.27	0.148	-0.12	0.149071198499986	0.09
AstA-R1	mute	1.24	0.148	-0.12	0.149071198499986	0.09
AstA-R1	Elp3	1.21	0.148	-0.12	0.149071198499986	0.09
AstA-R1	abo	1.19	0.148	-0.12	0.149071198499986	0.09
AstA-R1	CG13123	1.19	0.148	-0.12	0.149071198499986	0.09
AstA-R1	Kdm4A	1.17	0.148	-0.12	0.149071198499986	0.09
AstA-R1	shn	1.15	0.148	-0.12	0.149071198499986	0.09
AstA-R1	CG6907	1.15	0.148	-0.12	0.149071198499986	0.09
CG42541	vdVsx	3.91	0.476	0.44	0.480384461415261	0.55
CG42541	CG13894	3.18	0.476	0.44	0.480384461415261	0.55
CG42541	CG3065	2.94	0.476	0.44	0.480384461415261	0.55
CG42541	jing	2.9	0.476	0.44	0.480384461415261	0.55
CG42541	CG5033	2.85	0.476	0.44	0.480384461415261	0.55
CG42541	Hmr	2.56	0.476	0.44	0.480384461415261	0.55
CG42541	wdn	2.48	0.476	0.44	0.480384461415261	0.55
CG42541	Ets97D	2.24	0.476	0.44	0.480384461415261	0.55
CG42541	bigmax	2.07	0.476	0.44	0.480384461415261	0.55
CG42541	CG31365	2.06	0.476	0.44	0.480384461415261	0.55
CG42541	MBD-R2	2.06	0.476	0.44	0.480384461415261	0.55
CG42541	CG4676	2.02	0.476	0.44	0.480384461415261	0.55
CG42541	esn	1.9	0.476	0.44	0.480384461415261	0.55
CG42541	Hr96	1.79	0.476	0.44	0.480384461415261	0.55
CG42541	ush	1.78	0.476	0.44	0.480384461415261	0.55
CG42541	CG11710	1.7	0.476	0.44	0.480384461415261	0.55
CG42541	Atac2	1.66	0.476	0.44	0.480384461415261	0.55
CG42541	CG17829	1.57	0.476	0.44	0.480384461415261	0.55
CG42541	CG2129	1.52	0.476	0.44	0.480384461415261	0.55
CG42541	ERR	1.51	0.476	0.44	0.480384461415261	0.55
CG42541	l(3)mbt	1.51	0.476	0.44	0.480384461415261	0.55
CG42541	Atac1	1.47	0.476	0.44	0.480384461415261	0.55
CG42541	sqz	1.45	0.476	0.44	0.480384461415261	0.55
CG42541	Acf1	1.45	0.476	0.44	0.480384461415261	0.55
CG42541	CG32700	1.43	0.476	0.44	0.480384461415261	0.55
CG42541	CG1024	1.42	0.476	0.44	0.480384461415261	0.55
CG42541	CG34149	1.4	0.476	0.44	0.480384461415261	0.55
CG42541	ktub	1.39	0.476	0.44	0.480384461415261	0.55
CG42541	CG31441	1.34	0.476	0.44	0.480384461415261	0.55
CG42541	CG8281	1.31	0.476	0.44	0.480384461415261	0.55
CG2941	phtf	9.83	0.138	0.02	0.377964473009227	0.31
CG2941	Rabex-5	4.41	0.138	0.02	0.377964473009227	0.31
CG2941	CG4424	4.03	0.138	0.02	0.377964473009227	0.31
CG2941	bs	3.02	0.138	0.02	0.377964473009227	0.31
CG2941	MED15	2.82	0.138	0.02	0.377964473009227	0.31
CG2941	CG32982	2.65	0.138	0.02	0.377964473009227	0.31
CG2941	l(3)mbt	2.49	0.138	0.02	0.377964473009227	0.31
CG2941	MED4	2.44	0.138	0.02	0.377964473009227	0.31
CG2941	Taf2	2.38	0.138	0.02	0.377964473009227	0.31
CG2941	CG11723	2.36	0.138	0.02	0.377964473009227	0.31
CG2941	E(spl)m7-HLH	2.08	0.138	0.02	0.377964473009227	0.31
CG2941	Blimp-1	1.9	0.138	0.02	0.377964473009227	0.31
CG2941	CG31365	1.79	0.138	0.02	0.377964473009227	0.31
CG2941	Kdm2	1.72	0.138	0.02	0.377964473009227	0.31
CG2941	CG16779	1.7	0.138	0.02	0.377964473009227	0.31
CG2941	Hr96	1.66	0.138	0.02	0.377964473009227	0.31
CG2941	CG8950	1.51	0.138	0.02	0.377964473009227	0.31
CG2941	CG7101	1.49	0.138	0.02	0.377964473009227	0.31
CG2941	Bx	1.44	0.138	0.02	0.377964473009227	0.31
CG2941	Eip78C	1.43	0.138	0.02	0.377964473009227	0.31
CG2941	CG7928	1.39	0.138	0.02	0.377964473009227	0.31
CG2941	tio	1.37	0.138	0.02	0.377964473009227	0.31
CG2941	Atac2	1.35	0.138	0.02	0.377964473009227	0.31
CG2941	Fen1	1.33	0.138	0.02	0.377964473009227	0.31
CG2941	hng3	1.31	0.138	0.02	0.377964473009227	0.31
CG2941	tai	1.3	0.138	0.02	0.377964473009227	0.31
CG2941	Br140	1.28	0.138	0.02	0.377964473009227	0.31
CG2941	Su(var)3-9	1.26	0.138	0.02	0.377964473009227	0.31
CG2941	CG7518	1.25	0.138	0.02	0.377964473009227	0.31
CG2941	CG8578	1.15	0.138	0.02	0.377964473009227	0.31
lva	phtf	5.07	0.049	0.54	0.683130051063973	0.87
lva	Atf6	3.18	0.049	0.54	0.683130051063973	0.87
lva	Glut4EF	2.73	0.049	0.54	0.683130051063973	0.87
lva	CG14710	2.71	0.049	0.54	0.683130051063973	0.87
lva	stck	2.35	0.049	0.54	0.683130051063973	0.87
lva	CG4424	2.31	0.049	0.54	0.683130051063973	0.87
lva	CG34376	2.13	0.049	0.54	0.683130051063973	0.87
lva	kin17	2.09	0.049	0.54	0.683130051063973	0.87
lva	CG12267	1.91	0.049	0.54	0.683130051063973	0.87
lva	tio	1.8	0.049	0.54	0.683130051063973	0.87
lva	Hr96	1.75	0.049	0.54	0.683130051063973	0.87
lva	CG2202	1.73	0.049	0.54	0.683130051063973	0.87
lva	Pcl	1.67	0.049	0.54	0.683130051063973	0.87
lva	Mes4	1.64	0.049	0.54	0.683130051063973	0.87
lva	lilli	1.6	0.049	0.54	0.683130051063973	0.87
lva	Kdm2	1.46	0.049	0.54	0.683130051063973	0.87
lva	Mrtf	1.39	0.049	0.54	0.683130051063973	0.87
lva	ranshi	1.26	0.049	0.54	0.683130051063973	0.87
lva	MED4	1.22	0.049	0.54	0.683130051063973	0.87
lva	CG8301	1.19	0.049	0.54	0.683130051063973	0.87
lva	CG31365	1.17	0.049	0.54	0.683130051063973	0.87
lva	chinmo	1.16	0.049	0.54	0.683130051063973	0.87
lva	e(y)3	1.15	0.049	0.54	0.683130051063973	0.87
lva	sba	1.1	0.049	0.54	0.683130051063973	0.87
lva	Dref	1.1	0.049	0.54	0.683130051063973	0.87
lva	Br140	1.07	0.049	0.54	0.683130051063973	0.87
lva	ppl	1.05	0.049	0.54	0.683130051063973	0.87
lva	Atac1	1.02	0.049	0.54	0.683130051063973	0.87
lva	tai	1.01	0.049	0.54	0.683130051063973	0.87
lva	CG14438	1.01	0.049	0.54	0.683130051063973	0.87
Xpac	mrn	4.9	0.104	0.34	1	0.91
Xpac	CG4676	4.57	0.104	0.34	1	0.91
Xpac	CG1529	3.57	0.104	0.34	1	0.91
Xpac	FoxP	3.11	0.104	0.34	1	0.91
Xpac	CG8578	2.82	0.104	0.34	1	0.91
Xpac	CG10565	2.79	0.104	0.34	1	0.91
Xpac	sage	2.64	0.104	0.34	1	0.91
Xpac	Eip78C	2.64	0.104	0.34	1	0.91
Xpac	Irbp	2.54	0.104	0.34	1	0.91
Xpac	msl-3	2.35	0.104	0.34	1	0.91
Xpac	ush	2.26	0.104	0.34	1	0.91
Xpac	stwl	2.24	0.104	0.34	1	0.91
Xpac	CG11723	2.11	0.104	0.34	1	0.91
Xpac	brk	2.1	0.104	0.34	1	0.91
Xpac	usp	2.03	0.104	0.34	1	0.91
Xpac	CG16779	1.91	0.104	0.34	1	0.91
Xpac	CG10274	1.71	0.104	0.34	1	0.91
Xpac	CTPsyn	1.69	0.104	0.34	1	0.91
Xpac	CG7518	1.64	0.104	0.34	1	0.91
Xpac	CG8301	1.6	0.104	0.34	1	0.91
Xpac	CG11456	1.59	0.104	0.34	1	0.91
Xpac	CG13775	1.52	0.104	0.34	1	0.91
Xpac	CG1233	1.51	0.104	0.34	1	0.91
Xpac	CG14200	1.46	0.104	0.34	1	0.91
Xpac	Bx	1.45	0.104	0.34	1	0.91
Xpac	Eip74EF	1.43	0.104	0.34	1	0.91
Xpac	phtf	1.4	0.104	0.34	1	0.91
Xpac	CG1620	1.4	0.104	0.34	1	0.91
Xpac	Pbp45	1.4	0.104	0.34	1	0.91
Xpac	bigmax	1.33	0.104	0.34	1	0.91
brn	Eip78C	9.9	0.067	0.2	0.0666666666666667	0.01
brn	CG15601	8.43	0.067	0.2	0.0666666666666667	0.01
brn	CG8314	6.33	0.067	0.2	0.0666666666666667	0.01
brn	CG13123	4.76	0.067	0.2	0.0666666666666667	0.01
brn	ZnT49B	3.7	0.067	0.2	0.0666666666666667	0.01
brn	CG31365	3.18	0.067	0.2	0.0666666666666667	0.01
brn	CG2199	3.17	0.067	0.2	0.0666666666666667	0.01
brn	Sap30	2.79	0.067	0.2	0.0666666666666667	0.01
brn	Mes4	2.23	0.067	0.2	0.0666666666666667	0.01
brn	bs	2.17	0.067	0.2	0.0666666666666667	0.01
brn	CG30403	2.15	0.067	0.2	0.0666666666666667	0.01
brn	CG12659	2.11	0.067	0.2	0.0666666666666667	0.01
brn	CG5953	2.11	0.067	0.2	0.0666666666666667	0.01
brn	CG8924	2.1	0.067	0.2	0.0666666666666667	0.01
brn	CG6689	1.87	0.067	0.2	0.0666666666666667	0.01
brn	CG17186	1.85	0.067	0.2	0.0666666666666667	0.01
brn	CG11456	1.84	0.067	0.2	0.0666666666666667	0.01
brn	chinmo	1.8	0.067	0.2	0.0666666666666667	0.01
brn	E(z)	1.69	0.067	0.2	0.0666666666666667	0.01
brn	Atac1	1.48	0.067	0.2	0.0666666666666667	0.01
brn	MBD-R2	1.46	0.067	0.2	0.0666666666666667	0.01
brn	vdOptix	1.41	0.067	0.2	0.0666666666666667	0.01
brn	CG3815	1.4	0.067	0.2	0.0666666666666667	0.01
brn	CG2875	1.4	0.067	0.2	0.0666666666666667	0.01
brn	jing	1.39	0.067	0.2	0.0666666666666667	0.01
brn	Mitf	1.36	0.067	0.2	0.0666666666666667	0.01
brn	CG14710	1.34	0.067	0.2	0.0666666666666667	0.01
brn	scrt	1.34	0.067	0.2	0.0666666666666667	0.01
brn	tef	1.32	0.067	0.2	0.0666666666666667	0.01
brn	bigmax	1.26	0.067	0.2	0.0666666666666667	0.01
Nsun2	CG13775	12.36	0.096	0.49	1	0.92
Nsun2	Hr96	6.54	0.096	0.49	1	0.92
Nsun2	Rack1	4.41	0.096	0.49	1	0.92
Nsun2	Ets97D	4.13	0.096	0.49	1	0.92
Nsun2	su(Hw)	4.05	0.096	0.49	1	0.92
Nsun2	scrt	3.87	0.096	0.49	1	0.92
Nsun2	Kdm4A	3.38	0.096	0.49	1	0.92
Nsun2	Rpb8	3.38	0.096	0.49	1	0.92
Nsun2	brk	3.11	0.096	0.49	1	0.92
Nsun2	Nelf-E	2.74	0.096	0.49	1	0.92
Nsun2	Side	2.68	0.096	0.49	1	0.92
Nsun2	nerfin-1	2.66	0.096	0.49	1	0.92
Nsun2	NfI	2.64	0.096	0.49	1	0.92
Nsun2	CG12219	2.62	0.096	0.49	1	0.92
Nsun2	Kdm2	2.42	0.096	0.49	1	0.92
Nsun2	CG6765	2.38	0.096	0.49	1	0.92
Nsun2	CG9215	2.16	0.096	0.49	1	0.92
Nsun2	CG7101	2.15	0.096	0.49	1	0.92
Nsun2	Blos1	2.1	0.096	0.49	1	0.92
Nsun2	CG1965	2.1	0.096	0.49	1	0.92
Nsun2	CG45050	2.01	0.096	0.49	1	0.92
Nsun2	Bka	1.98	0.096	0.49	1	0.92
Nsun2	Eip78C	1.94	0.096	0.49	1	0.92
Nsun2	CG3838	1.9	0.096	0.49	1	0.92
Nsun2	CG18265	1.85	0.096	0.49	1	0.92
Nsun2	MEP-1	1.84	0.096	0.49	1	0.92
Nsun2	bs	1.83	0.096	0.49	1	0.92
Nsun2	Tusp	1.8	0.096	0.49	1	0.92
Nsun2	CG15365	1.8	0.096	0.49	1	0.92
Nsun2	ewg	1.8	0.096	0.49	1	0.92
dgt4	CG14711	8.37	0.028	0.41	0.683130051063973	0.7
dgt4	CG7839	5.41	0.028	0.41	0.683130051063973	0.7
dgt4	Kdm2	3.42	0.028	0.41	0.683130051063973	0.7
dgt4	Mitf	3.15	0.028	0.41	0.683130051063973	0.7
dgt4	CG11723	3.14	0.028	0.41	0.683130051063973	0.7
dgt4	CG11456	2.75	0.028	0.41	0.683130051063973	0.7
dgt4	CG10147	2.75	0.028	0.41	0.683130051063973	0.7
dgt4	Atf-2	2.64	0.028	0.41	0.683130051063973	0.7
dgt4	TH1	2.51	0.028	0.41	0.683130051063973	0.7
dgt4	Taf4	2.46	0.028	0.41	0.683130051063973	0.7
dgt4	MED7	2.4	0.028	0.41	0.683130051063973	0.7
dgt4	CG45050	2.24	0.028	0.41	0.683130051063973	0.7
dgt4	brk	2.2	0.028	0.41	0.683130051063973	0.7
dgt4	MED30	2.05	0.028	0.41	0.683130051063973	0.7
dgt4	CG13894	2	0.028	0.41	0.683130051063973	0.7
dgt4	Blos1	1.99	0.028	0.41	0.683130051063973	0.7
dgt4	CG4553	1.97	0.028	0.41	0.683130051063973	0.7
dgt4	Atf6	1.87	0.028	0.41	0.683130051063973	0.7
dgt4	CG7518	1.83	0.028	0.41	0.683130051063973	0.7
dgt4	CG3032	1.82	0.028	0.41	0.683130051063973	0.7
dgt4	CG11398	1.79	0.028	0.41	0.683130051063973	0.7
dgt4	CG6769	1.75	0.028	0.41	0.683130051063973	0.7
dgt4	vdDpp	1.74	0.028	0.41	0.683130051063973	0.7
dgt4	MTA1-like	1.72	0.028	0.41	0.683130051063973	0.7
dgt4	CG9215	1.71	0.028	0.41	0.683130051063973	0.7
dgt4	CG16863	1.7	0.028	0.41	0.683130051063973	0.7
dgt4	CG18262	1.7	0.028	0.41	0.683130051063973	0.7
dgt4	osa	1.69	0.028	0.41	0.683130051063973	0.7
dgt4	CG12162	1.68	0.028	0.41	0.683130051063973	0.7
dgt4	CG17359	1.6	0.028	0.41	0.683130051063973	0.7
Tip60	CG11710	5.32	0.108	0	0.227710017021324	0.37
Tip60	Ssrp	5.1	0.108	0	0.227710017021324	0.37
Tip60	pad	4.69	0.108	0	0.227710017021324	0.37
Tip60	TH1	3.03	0.108	0	0.227710017021324	0.37
Tip60	CG6654	2.73	0.108	0	0.227710017021324	0.37
Tip60	CG3032	2.61	0.108	0	0.227710017021324	0.37
Tip60	e(y)3	2.61	0.108	0	0.227710017021324	0.37
Tip60	CG11317	2.53	0.108	0	0.227710017021324	0.37
Tip60	CTPsyn	2.51	0.108	0	0.227710017021324	0.37
Tip60	chinmo	2.38	0.108	0	0.227710017021324	0.37
Tip60	CG9305	2.29	0.108	0	0.227710017021324	0.37
Tip60	Bx	2.27	0.108	0	0.227710017021324	0.37
Tip60	osa	2.26	0.108	0	0.227710017021324	0.37
Tip60	mod	2.15	0.108	0	0.227710017021324	0.37
Tip60	Lpt	2.11	0.108	0	0.227710017021324	0.37
Tip60	Nelf-E	2.08	0.108	0	0.227710017021324	0.37
Tip60	ktub	2.05	0.108	0	0.227710017021324	0.37
Tip60	CG6907	2.04	0.108	0	0.227710017021324	0.37
Tip60	trem	2.02	0.108	0	0.227710017021324	0.37
Tip60	Taf1	1.96	0.108	0	0.227710017021324	0.37
Tip60	CG10274	1.93	0.108	0	0.227710017021324	0.37
Tip60	Rbf	1.87	0.108	0	0.227710017021324	0.37
Tip60	MESR4	1.87	0.108	0	0.227710017021324	0.37
Tip60	Lhr	1.83	0.108	0	0.227710017021324	0.37
Tip60	Usf	1.83	0.108	0	0.227710017021324	0.37
Tip60	CG8924	1.83	0.108	0	0.227710017021324	0.37
Tip60	Side	1.81	0.108	0	0.227710017021324	0.37
Tip60	CG10147	1.76	0.108	0	0.227710017021324	0.37
Tip60	CG31365	1.71	0.108	0	0.227710017021324	0.37
Tip60	CG10209	1.71	0.108	0	0.227710017021324	0.37
GlcAT-I	CG7518	5.31	0.121	0.52	0.786795792469443	0.96
GlcAT-I	CG6689	4.95	0.121	0.52	0.786795792469443	0.96
GlcAT-I	CG1024	4.69	0.121	0.52	0.786795792469443	0.96
GlcAT-I	CG3815	4.29	0.121	0.52	0.786795792469443	0.96
GlcAT-I	MED30	4.17	0.121	0.52	0.786795792469443	0.96
GlcAT-I	CG1792	3.92	0.121	0.52	0.786795792469443	0.96
GlcAT-I	hng2	3.27	0.121	0.52	0.786795792469443	0.96
GlcAT-I	CG44002	2.94	0.121	0.52	0.786795792469443	0.96
GlcAT-I	Atf6	2.67	0.121	0.52	0.786795792469443	0.96
GlcAT-I	CG32700	2.64	0.121	0.52	0.786795792469443	0.96
GlcAT-I	CG8944	2.39	0.121	0.52	0.786795792469443	0.96
GlcAT-I	MED11	2.3	0.121	0.52	0.786795792469443	0.96
GlcAT-I	Lpt	2.25	0.121	0.52	0.786795792469443	0.96
GlcAT-I	MEP-1	2.24	0.121	0.52	0.786795792469443	0.96
GlcAT-I	Crc	2.1	0.121	0.52	0.786795792469443	0.96
GlcAT-I	Plzf	2.02	0.121	0.52	0.786795792469443	0.96
GlcAT-I	CG15601	1.92	0.121	0.52	0.786795792469443	0.96
GlcAT-I	Hmg-2	1.92	0.121	0.52	0.786795792469443	0.96
GlcAT-I	Nelf-E	1.9	0.121	0.52	0.786795792469443	0.96
GlcAT-I	ush	1.88	0.121	0.52	0.786795792469443	0.96
GlcAT-I	Br140	1.87	0.121	0.52	0.786795792469443	0.96
GlcAT-I	pita	1.84	0.121	0.52	0.786795792469443	0.96
GlcAT-I	MED4	1.75	0.121	0.52	0.786795792469443	0.96
GlcAT-I	GABPI	1.69	0.121	0.52	0.786795792469443	0.96
GlcAT-I	trx	1.69	0.121	0.52	0.786795792469443	0.96
GlcAT-I	CG4936	1.67	0.121	0.52	0.786795792469443	0.96
GlcAT-I	CG6813	1.67	0.121	0.52	0.786795792469443	0.96
GlcAT-I	dwg	1.66	0.121	0.52	0.786795792469443	0.96
GlcAT-I	CG9799	1.63	0.121	0.52	0.786795792469443	0.96
GlcAT-I	ppl	1.62	0.121	0.52	0.786795792469443	0.96
Fas2	Trf	6.58	0.688	0	0.0666666666666667	0.01
Fas2	CG32982	3.46	0.688	0	0.0666666666666667	0.01
Fas2	CG4570	2.89	0.688	0	0.0666666666666667	0.01
Fas2	CG14441	2.82	0.688	0	0.0666666666666667	0.01
Fas2	crm	2.67	0.688	0	0.0666666666666667	0.01
Fas2	CG8216	2.57	0.688	0	0.0666666666666667	0.01
Fas2	CG15601	2.28	0.688	0	0.0666666666666667	0.01
Fas2	Bap170	2.15	0.688	0	0.0666666666666667	0.01
Fas2	CG45050	1.79	0.688	0	0.0666666666666667	0.01
Fas2	CG2875	1.79	0.688	0	0.0666666666666667	0.01
Fas2	Taf4	1.75	0.688	0	0.0666666666666667	0.01
Fas2	CG13775	1.75	0.688	0	0.0666666666666667	0.01
Fas2	CG2199	1.71	0.688	0	0.0666666666666667	0.01
Fas2	Su(z)2	1.64	0.688	0	0.0666666666666667	0.01
Fas2	Ets97D	1.64	0.688	0	0.0666666666666667	0.01
Fas2	shn	1.62	0.688	0	0.0666666666666667	0.01
Fas2	pita	1.58	0.688	0	0.0666666666666667	0.01
Fas2	kin17	1.48	0.688	0	0.0666666666666667	0.01
Fas2	CG2790	1.46	0.688	0	0.0666666666666667	0.01
Fas2	trx	1.43	0.688	0	0.0666666666666667	0.01
Fas2	CG12219	1.4	0.688	0	0.0666666666666667	0.01
Fas2	CG8578	1.38	0.688	0	0.0666666666666667	0.01
Fas2	CG10631	1.38	0.688	0	0.0666666666666667	0.01
Fas2	CG17359	1.38	0.688	0	0.0666666666666667	0.01
Fas2	vdVsx	1.37	0.688	0	0.0666666666666667	0.01
Fas2	sqz	1.37	0.688	0	0.0666666666666667	0.01
Fas2	CG11317	1.36	0.688	0	0.0666666666666667	0.01
Fas2	nerfin-1	1.36	0.688	0	0.0666666666666667	0.01
Fas2	l(2)k10201	1.32	0.688	0	0.0666666666666667	0.01
Fas2	CG8950	1.3	0.688	0	0.0666666666666667	0.01
CG2982	mod	9.02	0.084	0.79	1	0.97
CG2982	CG12768	8.71	0.084	0.79	1	0.97
CG2982	CG11723	6.18	0.084	0.79	1	0.97
CG2982	CG11317	6.06	0.084	0.79	1	0.97
CG2982	Dref	4.98	0.084	0.79	1	0.97
CG2982	CG31365	4.22	0.084	0.79	1	0.97
CG2982	CG14710	4.14	0.084	0.79	1	0.97
CG2982	Cdc5	4.06	0.084	0.79	1	0.97
CG2982	Taf5	3.47	0.084	0.79	1	0.97
CG2982	CG4570	3.25	0.084	0.79	1	0.97
CG2982	mrn	3.07	0.084	0.79	1	0.97
CG2982	nerfin-1	3.01	0.084	0.79	1	0.97
CG2982	HLH106	2.95	0.084	0.79	1	0.97
CG2982	CG3838	2.93	0.084	0.79	1	0.97
CG2982	l(3)mbt	2.89	0.084	0.79	1	0.97
CG2982	Bka	2.73	0.084	0.79	1	0.97
CG2982	Trf	2.67	0.084	0.79	1	0.97
CG2982	hng3	2.65	0.084	0.79	1	0.97
CG2982	CG3065	2.58	0.084	0.79	1	0.97
CG2982	CG14200	2.55	0.084	0.79	1	0.97
CG2982	Tfb1	2.46	0.084	0.79	1	0.97
CG2982	CG17568	2.44	0.084	0.79	1	0.97
CG2982	Ravus	2.42	0.084	0.79	1	0.97
CG2982	grau	2.3	0.084	0.79	1	0.97
CG2982	CG7518	2.27	0.084	0.79	1	0.97
CG2982	CG4936	2.13	0.084	0.79	1	0.97
CG2982	Nufip	2.1	0.084	0.79	1	0.97
CG2982	CG18262	2.07	0.084	0.79	1	0.97
CG2982	CG4424	2.06	0.084	0.79	1	0.97
CG2982	MED15	2.02	0.084	0.79	1	0.97
CG3626	osa	6.02	0.058	-0.15	0.227710017021324	0.41
CG3626	Dip1	4.6	0.058	-0.15	0.227710017021324	0.41
CG3626	Tusp	4.47	0.058	-0.15	0.227710017021324	0.41
CG3626	ecd	3.25	0.058	-0.15	0.227710017021324	0.41
CG3626	stc	3.21	0.058	-0.15	0.227710017021324	0.41
CG3626	Dref	2.84	0.058	-0.15	0.227710017021324	0.41
CG3626	MED7	2.76	0.058	-0.15	0.227710017021324	0.41
CG3626	stck	2.5	0.058	-0.15	0.227710017021324	0.41
CG3626	CG12104	2.44	0.058	-0.15	0.227710017021324	0.41
CG3626	CG8281	2.35	0.058	-0.15	0.227710017021324	0.41
CG3626	CG16863	2.01	0.058	-0.15	0.227710017021324	0.41
CG3626	cnc	1.99	0.058	-0.15	0.227710017021324	0.41
CG3626	Brd8	1.98	0.058	-0.15	0.227710017021324	0.41
CG3626	MED11	1.85	0.058	-0.15	0.227710017021324	0.41
CG3626	nerfin-1	1.8	0.058	-0.15	0.227710017021324	0.41
CG3626	abo	1.74	0.058	-0.15	0.227710017021324	0.41
CG3626	CG9799	1.7	0.058	-0.15	0.227710017021324	0.41
CG3626	CG7785	1.68	0.058	-0.15	0.227710017021324	0.41
CG3626	vdDpp.vdOptix	1.54	0.058	-0.15	0.227710017021324	0.41
CG3626	CG8944	1.51	0.058	-0.15	0.227710017021324	0.41
CG3626	CG1233	1.48	0.058	-0.15	0.227710017021324	0.41
CG3626	jing	1.47	0.058	-0.15	0.227710017021324	0.41
CG3626	CG11456	1.45	0.058	-0.15	0.227710017021324	0.41
CG3626	MED25	1.34	0.058	-0.15	0.227710017021324	0.41
CG3626	CG2875	1.34	0.058	-0.15	0.227710017021324	0.41
CG3626	egg	1.34	0.058	-0.15	0.227710017021324	0.41
CG3626	CG2202	1.31	0.058	-0.15	0.227710017021324	0.41
CG3626	CG4424	1.29	0.058	-0.15	0.227710017021324	0.41
CG3626	Mes4	1.29	0.058	-0.15	0.227710017021324	0.41
CG3626	CG7987	1.29	0.058	-0.15	0.227710017021324	0.41
bi	vdDpp	10.92	1.121	0.39	0.509175077217316	0.18
bi	CG8314	8.49	1.121	0.39	0.509175077217316	0.18
bi	Bap170	7.32	1.121	0.39	0.509175077217316	0.18
bi	chinmo	4.19	1.121	0.39	0.509175077217316	0.18
bi	NELF-B	4.03	1.121	0.39	0.509175077217316	0.18
bi	abo	3.49	1.121	0.39	0.509175077217316	0.18
bi	CG2875	3.36	1.121	0.39	0.509175077217316	0.18
bi	ph-p	3.17	1.121	0.39	0.509175077217316	0.18
bi	MEP-1	3.17	1.121	0.39	0.509175077217316	0.18
bi	Taf5	3.12	1.121	0.39	0.509175077217316	0.18
bi	sba	3.02	1.121	0.39	0.509175077217316	0.18
bi	NfI	2.76	1.121	0.39	0.509175077217316	0.18
bi	Dh44-R2	2.74	1.121	0.39	0.509175077217316	0.18
bi	wdn	2.51	1.121	0.39	0.509175077217316	0.18
bi	mod	2.48	1.121	0.39	0.509175077217316	0.18
bi	Hmg-2	2.46	1.121	0.39	0.509175077217316	0.18
bi	Irbp	2.18	1.121	0.39	0.509175077217316	0.18
bi	osa	2.1	1.121	0.39	0.509175077217316	0.18
bi	Rabex-5	1.99	1.121	0.39	0.509175077217316	0.18
bi	Dref	1.94	1.121	0.39	0.509175077217316	0.18
bi	hng3	1.91	1.121	0.39	0.509175077217316	0.18
bi	CG7745	1.87	1.121	0.39	0.509175077217316	0.18
bi	Trf	1.83	1.121	0.39	0.509175077217316	0.18
bi	CG1792	1.76	1.121	0.39	0.509175077217316	0.18
bi	CG2202	1.74	1.121	0.39	0.509175077217316	0.18
bi	Tip60	1.73	1.121	0.39	0.509175077217316	0.18
bi	lilli	1.67	1.121	0.39	0.509175077217316	0.18
bi	Mitf	1.64	1.121	0.39	0.509175077217316	0.18
bi	CG18265	1.64	1.121	0.39	0.509175077217316	0.18
bi	CG10565	1.61	1.121	0.39	0.509175077217316	0.18
CG3568	Rack1	11.82	0.124	0.28	0.333333333333333	0.53
CG3568	CG2875	6.85	0.124	0.28	0.333333333333333	0.53
CG3568	CG12162	5.79	0.124	0.28	0.333333333333333	0.53
CG3568	stck	5.75	0.124	0.28	0.333333333333333	0.53
CG3568	CG3815	5.1	0.124	0.28	0.333333333333333	0.53
CG3568	mod	4.97	0.124	0.28	0.333333333333333	0.53
CG3568	brk	4.66	0.124	0.28	0.333333333333333	0.53
CG3568	FoxP	4.47	0.124	0.28	0.333333333333333	0.53
CG3568	nvy	4.16	0.124	0.28	0.333333333333333	0.53
CG3568	Tusp	4.05	0.124	0.28	0.333333333333333	0.53
CG3568	Atf6	3.81	0.124	0.28	0.333333333333333	0.53
CG3568	HLH106	3.64	0.124	0.28	0.333333333333333	0.53
CG3568	CG1647	3.49	0.124	0.28	0.333333333333333	0.53
CG3568	CG10147	3.44	0.124	0.28	0.333333333333333	0.53
CG3568	Hmr	3.4	0.124	0.28	0.333333333333333	0.53
CG3568	CG8216	3.3	0.124	0.28	0.333333333333333	0.53
CG3568	CG2202	3.25	0.124	0.28	0.333333333333333	0.53
CG3568	dom	3.21	0.124	0.28	0.333333333333333	0.53
CG3568	nerfin-1	3.2	0.124	0.28	0.333333333333333	0.53
CG3568	mld	3.17	0.124	0.28	0.333333333333333	0.53
CG3568	CG11723	3.16	0.124	0.28	0.333333333333333	0.53
CG3568	usp	3	0.124	0.28	0.333333333333333	0.53
CG3568	bigmax	2.95	0.124	0.28	0.333333333333333	0.53
CG3568	CG31388	2.85	0.124	0.28	0.333333333333333	0.53
CG3568	CG15601	2.72	0.124	0.28	0.333333333333333	0.53
CG3568	esn	2.61	0.124	0.28	0.333333333333333	0.53
CG3568	kin17	2.6	0.124	0.28	0.333333333333333	0.53
CG3568	e(y)3	2.4	0.124	0.28	0.333333333333333	0.53
CG3568	CG6254	2.31	0.124	0.28	0.333333333333333	0.53
CG3568	scrt	2.26	0.124	0.28	0.333333333333333	0.53
Usf	CG1965	14.44	0.099	-0.25	0.2	0.57
Usf	Cf2	7.45	0.099	-0.25	0.2	0.57
Usf	bigmax	7.02	0.099	-0.25	0.2	0.57
Usf	Taf2	4.48	0.099	-0.25	0.2	0.57
Usf	Mitf	4.47	0.099	-0.25	0.2	0.57
Usf	Tip60	3.88	0.099	-0.25	0.2	0.57
Usf	CG8924	2.81	0.099	-0.25	0.2	0.57
Usf	hng2	2.71	0.099	-0.25	0.2	0.57
Usf	MED4	2.56	0.099	-0.25	0.2	0.57
Usf	Atf-2	2.48	0.099	-0.25	0.2	0.57
Usf	CG12768	2.36	0.099	-0.25	0.2	0.57
Usf	CG11723	2.23	0.099	-0.25	0.2	0.57
Usf	CG6654	2.2	0.099	-0.25	0.2	0.57
Usf	CG4553	2.16	0.099	-0.25	0.2	0.57
Usf	Nufip	1.86	0.099	-0.25	0.2	0.57
Usf	CG6769	1.77	0.099	-0.25	0.2	0.57
Usf	CG14441	1.76	0.099	-0.25	0.2	0.57
Usf	CR43671	1.66	0.099	-0.25	0.2	0.57
Usf	CG31388	1.66	0.099	-0.25	0.2	0.57
Usf	ppl	1.64	0.099	-0.25	0.2	0.57
Usf	CG8314	1.61	0.099	-0.25	0.2	0.57
Usf	brk	1.6	0.099	-0.25	0.2	0.57
Usf	Tbp	1.56	0.099	-0.25	0.2	0.57
Usf	CG1647	1.56	0.099	-0.25	0.2	0.57
Usf	e(y)3	1.52	0.099	-0.25	0.2	0.57
Usf	Blos1	1.44	0.099	-0.25	0.2	0.57
Usf	CG10904	1.32	0.099	-0.25	0.2	0.57
Usf	CG4936	1.31	0.099	-0.25	0.2	0.57
Usf	CG17829	1.3	0.099	-0.25	0.2	0.57
Usf	mld	1.26	0.099	-0.25	0.2	0.57
CG15912	Eip74EF	5.3	0.101	0.03	0.149071198499986	0.37
CG15912	ph-p	3.74	0.101	0.03	0.149071198499986	0.37
CG15912	nerfin-1	3.59	0.101	0.03	0.149071198499986	0.37
CG15912	ranshi	3.18	0.101	0.03	0.149071198499986	0.37
CG15912	CG7101	2.31	0.101	0.03	0.149071198499986	0.37
CG15912	CG1233	2.24	0.101	0.03	0.149071198499986	0.37
CG15912	CG17361	2.22	0.101	0.03	0.149071198499986	0.37
CG15912	Fen1	2.12	0.101	0.03	0.149071198499986	0.37
CG15912	CG15365	2.1	0.101	0.03	0.149071198499986	0.37
CG15912	nvy	2.1	0.101	0.03	0.149071198499986	0.37
CG15912	E(z)	2.07	0.101	0.03	0.149071198499986	0.37
CG15912	E(spl)m7-HLH	2.04	0.101	0.03	0.149071198499986	0.37
CG15912	bon	2	0.101	0.03	0.149071198499986	0.37
CG15912	e(y)3	1.85	0.101	0.03	0.149071198499986	0.37
CG15912	Su(var)2-HP2	1.85	0.101	0.03	0.149071198499986	0.37
CG15912	sba	1.78	0.101	0.03	0.149071198499986	0.37
CG15912	MEP-1	1.76	0.101	0.03	0.149071198499986	0.37
CG15912	CG8159	1.73	0.101	0.03	0.149071198499986	0.37
CG15912	CG6654	1.71	0.101	0.03	0.149071198499986	0.37
CG15912	Usf	1.7	0.101	0.03	0.149071198499986	0.37
CG15912	CG8578	1.68	0.101	0.03	0.149071198499986	0.37
CG15912	Dh44-R2	1.67	0.101	0.03	0.149071198499986	0.37
CG15912	ERR	1.66	0.101	0.03	0.149071198499986	0.37
CG15912	Rpb8	1.62	0.101	0.03	0.149071198499986	0.37
CG15912	Bx	1.59	0.101	0.03	0.149071198499986	0.37
CG15912	Kdm4A	1.59	0.101	0.03	0.149071198499986	0.37
CG15912	CG18265	1.54	0.101	0.03	0.149071198499986	0.37
CG15912	lilli	1.53	0.101	0.03	0.149071198499986	0.37
CG15912	CG14438	1.53	0.101	0.03	0.149071198499986	0.37
CG15912	brk	1.45	0.101	0.03	0.149071198499986	0.37
CG3527	bon	6.19	0.082	0.35	0.382970843102535	0.38
CG3527	wdn	4.67	0.082	0.35	0.382970843102535	0.38
CG3527	jing	4.37	0.082	0.35	0.382970843102535	0.38
CG3527	CG1647	3.75	0.082	0.35	0.382970843102535	0.38
CG3527	CG6769	3.68	0.082	0.35	0.382970843102535	0.38
CG3527	CG8578	3.58	0.082	0.35	0.382970843102535	0.38
CG3527	Lhr	3.55	0.082	0.35	0.382970843102535	0.38
CG3527	CG17568	3.54	0.082	0.35	0.382970843102535	0.38
CG3527	CG34376	3.4	0.082	0.35	0.382970843102535	0.38
CG3527	Taf2	3.18	0.082	0.35	0.382970843102535	0.38
CG3527	msl-3	3.02	0.082	0.35	0.382970843102535	0.38
CG3527	trem	2.86	0.082	0.35	0.382970843102535	0.38
CG3527	CG3032	2.75	0.082	0.35	0.382970843102535	0.38
CG3527	egg	2.65	0.082	0.35	0.382970843102535	0.38
CG3527	Pcl	2.6	0.082	0.35	0.382970843102535	0.38
CG3527	E(spl)m7-HLH	2.45	0.082	0.35	0.382970843102535	0.38
CG3527	CG2199	2.42	0.082	0.35	0.382970843102535	0.38
CG3527	Hr4	2.37	0.082	0.35	0.382970843102535	0.38
CG3527	CG18262	2.32	0.082	0.35	0.382970843102535	0.38
CG3527	az2	2.31	0.082	0.35	0.382970843102535	0.38
CG3527	dbr	2.25	0.082	0.35	0.382970843102535	0.38
CG3527	CG16779	2.22	0.082	0.35	0.382970843102535	0.38
CG3527	mrn	2.21	0.082	0.35	0.382970843102535	0.38
CG3527	CG8950	2.18	0.082	0.35	0.382970843102535	0.38
CG3527	CG31441	2.15	0.082	0.35	0.382970843102535	0.38
CG3527	CG10979	2.15	0.082	0.35	0.382970843102535	0.38
CG3527	dwg	2.13	0.082	0.35	0.382970843102535	0.38
CG3527	phtf	2.11	0.082	0.35	0.382970843102535	0.38
CG3527	lilli	2.1	0.082	0.35	0.382970843102535	0.38
CG3527	CG3815	1.97	0.082	0.35	0.382970843102535	0.38
CG42594	Glut4EF	8.9	0.333	0.1	0.428571428571429	0.88
CG42594	CG8578	8.52	0.333	0.1	0.428571428571429	0.88
CG42594	CHES-1-like	8.12	0.333	0.1	0.428571428571429	0.88
CG42594	CG8301	4.76	0.333	0.1	0.428571428571429	0.88
CG42594	CG4570	4.05	0.333	0.1	0.428571428571429	0.88
CG42594	Hmr	3.62	0.333	0.1	0.428571428571429	0.88
CG42594	Mitf	3.17	0.333	0.1	0.428571428571429	0.88
CG42594	Dip2	2.88	0.333	0.1	0.428571428571429	0.88
CG42594	Brf	2.86	0.333	0.1	0.428571428571429	0.88
CG42594	MED11	2.8	0.333	0.1	0.428571428571429	0.88
CG42594	CG17359	2.67	0.333	0.1	0.428571428571429	0.88
CG42594	brk	2.64	0.333	0.1	0.428571428571429	0.88
CG42594	su(Hw)	2.62	0.333	0.1	0.428571428571429	0.88
CG42594	Hr96	2.56	0.333	0.1	0.428571428571429	0.88
CG42594	Side	2.56	0.333	0.1	0.428571428571429	0.88
CG42594	CG2116	2.27	0.333	0.1	0.428571428571429	0.88
CG42594	CG8944	2.01	0.333	0.1	0.428571428571429	0.88
CG42594	CG5953	1.93	0.333	0.1	0.428571428571429	0.88
CG42594	sba	1.82	0.333	0.1	0.428571428571429	0.88
CG42594	Su(var)3-9	1.81	0.333	0.1	0.428571428571429	0.88
CG42594	CG8216	1.77	0.333	0.1	0.428571428571429	0.88
CG42594	Plzf	1.74	0.333	0.1	0.428571428571429	0.88
CG42594	Set2	1.7	0.333	0.1	0.428571428571429	0.88
CG42594	Br140	1.64	0.333	0.1	0.428571428571429	0.88
CG42594	ecd	1.56	0.333	0.1	0.428571428571429	0.88
CG42594	osa	1.52	0.333	0.1	0.428571428571429	0.88
CG42594	CG1965	1.51	0.333	0.1	0.428571428571429	0.88
CG42594	MBD-R2	1.49	0.333	0.1	0.428571428571429	0.88
CG42594	trx	1.49	0.333	0.1	0.428571428571429	0.88
CG42594	CkIIalpha-i1	1.43	0.333	0.1	0.428571428571429	0.88
Sas10	Cf2	8.15	0.112	0.61	0.544704779401922	0.23
Sas10	trem	6.36	0.112	0.61	0.544704779401922	0.23
Sas10	bon	5.12	0.112	0.61	0.544704779401922	0.23
Sas10	ash2	5.05	0.112	0.61	0.544704779401922	0.23
Sas10	GABPI	4.95	0.112	0.61	0.544704779401922	0.23
Sas10	Usf	3.04	0.112	0.61	0.544704779401922	0.23
Sas10	Tusp	2.78	0.112	0.61	0.544704779401922	0.23
Sas10	CG12768	2.59	0.112	0.61	0.544704779401922	0.23
Sas10	CG5953	2.32	0.112	0.61	0.544704779401922	0.23
Sas10	CG1529	2.24	0.112	0.61	0.544704779401922	0.23
Sas10	CG6769	2.19	0.112	0.61	0.544704779401922	0.23
Sas10	E(z)	2.16	0.112	0.61	0.544704779401922	0.23
Sas10	Eip74EF	2.07	0.112	0.61	0.544704779401922	0.23
Sas10	tio	2.03	0.112	0.61	0.544704779401922	0.23
Sas10	bigmax	2	0.112	0.61	0.544704779401922	0.23
Sas10	CG3815	1.96	0.112	0.61	0.544704779401922	0.23
Sas10	CG31441	1.89	0.112	0.61	0.544704779401922	0.23
Sas10	CG12219	1.89	0.112	0.61	0.544704779401922	0.23
Sas10	MESR4	1.87	0.112	0.61	0.544704779401922	0.23
Sas10	sba	1.79	0.112	0.61	0.544704779401922	0.23
Sas10	CG45050	1.76	0.112	0.61	0.544704779401922	0.23
Sas10	MED25	1.76	0.112	0.61	0.544704779401922	0.23
Sas10	CG8281	1.72	0.112	0.61	0.544704779401922	0.23
Sas10	CG11906	1.66	0.112	0.61	0.544704779401922	0.23
Sas10	CG12659	1.56	0.112	0.61	0.544704779401922	0.23
Sas10	su(Hw)	1.54	0.112	0.61	0.544704779401922	0.23
Sas10	CG31388	1.49	0.112	0.61	0.544704779401922	0.23
Sas10	MTA1-like	1.46	0.112	0.61	0.544704779401922	0.23
Sas10	CG1620	1.46	0.112	0.61	0.544704779401922	0.23
Sas10	CG2199	1.45	0.112	0.61	0.544704779401922	0.23
Mcm3	Taf4	6.66	0.044	0.47	1	0.71
Mcm3	bs	5.27	0.044	0.47	1	0.71
Mcm3	Elp3	3.63	0.044	0.47	1	0.71
Mcm3	ash1	3.16	0.044	0.47	1	0.71
Mcm3	CG2199	2.98	0.044	0.47	1	0.71
Mcm3	Mrtf	2.86	0.044	0.47	1	0.71
Mcm3	Hmr	2.71	0.044	0.47	1	0.71
Mcm3	Rack1	2.7	0.044	0.47	1	0.71
Mcm3	Acf1	2.39	0.044	0.47	1	0.71
Mcm3	MBD-R2	2.29	0.044	0.47	1	0.71
Mcm3	CG14710	2.17	0.044	0.47	1	0.71
Mcm3	CG7839	2.14	0.044	0.47	1	0.71
Mcm3	ph-p	2.11	0.044	0.47	1	0.71
Mcm3	bigmax	2.02	0.044	0.47	1	0.71
Mcm3	CG11723	2.01	0.044	0.47	1	0.71
Mcm3	CG2129	2	0.044	0.47	1	0.71
Mcm3	l(2)k10201	1.89	0.044	0.47	1	0.71
Mcm3	Fen1	1.85	0.044	0.47	1	0.71
Mcm3	stck	1.85	0.044	0.47	1	0.71
Mcm3	CG6654	1.76	0.044	0.47	1	0.71
Mcm3	TH1	1.72	0.044	0.47	1	0.71
Mcm3	CG15601	1.49	0.044	0.47	1	0.71
Mcm3	Plzf	1.45	0.044	0.47	1	0.71
Mcm3	CG7745	1.44	0.044	0.47	1	0.71
Mcm3	CG1792	1.44	0.044	0.47	1	0.71
Mcm3	ZnT49B	1.44	0.044	0.47	1	0.71
Mcm3	Brd8	1.4	0.044	0.47	1	0.71
Mcm3	CG8924	1.4	0.044	0.47	1	0.71
Mcm3	dOptix	1.35	0.044	0.47	1	0.71
Mcm3	Bx	1.29	0.044	0.47	1	0.71
CG4165	Dh44-R2	5.67	0.072	0.59	0.53748384988657	0.27
CG4165	CG6654	5.38	0.072	0.59	0.53748384988657	0.27
CG4165	osa	4.59	0.072	0.59	0.53748384988657	0.27
CG4165	CG12219	4.14	0.072	0.59	0.53748384988657	0.27
CG4165	CG10147	4.1	0.072	0.59	0.53748384988657	0.27
CG4165	CG6254	3.74	0.072	0.59	0.53748384988657	0.27
CG4165	Mes4	2.64	0.072	0.59	0.53748384988657	0.27
CG4165	chinmo	2.31	0.072	0.59	0.53748384988657	0.27
CG4165	Lpt	2.2	0.072	0.59	0.53748384988657	0.27
CG4165	lilli	2.17	0.072	0.59	0.53748384988657	0.27
CG4165	HLH106	2.1	0.072	0.59	0.53748384988657	0.27
CG4165	CG11317	1.97	0.072	0.59	0.53748384988657	0.27
CG4165	CG1965	1.95	0.072	0.59	0.53748384988657	0.27
CG4165	CG31365	1.93	0.072	0.59	0.53748384988657	0.27
CG4165	CG15601	1.92	0.072	0.59	0.53748384988657	0.27
CG4165	CG13894	1.9	0.072	0.59	0.53748384988657	0.27
CG4165	CG6813	1.84	0.072	0.59	0.53748384988657	0.27
CG4165	Su(var)3-9	1.81	0.072	0.59	0.53748384988657	0.27
CG4165	CG9215	1.8	0.072	0.59	0.53748384988657	0.27
CG4165	MED20	1.78	0.072	0.59	0.53748384988657	0.27
CG4165	CG7518	1.77	0.072	0.59	0.53748384988657	0.27
CG4165	Brd8	1.74	0.072	0.59	0.53748384988657	0.27
CG4165	CG14200	1.74	0.072	0.59	0.53748384988657	0.27
CG4165	CG31441	1.72	0.072	0.59	0.53748384988657	0.27
CG4165	Pcl	1.72	0.072	0.59	0.53748384988657	0.27
CG4165	CTPsyn	1.68	0.072	0.59	0.53748384988657	0.27
CG4165	CG9305	1.67	0.072	0.59	0.53748384988657	0.27
CG4165	CG11710	1.66	0.072	0.59	0.53748384988657	0.27
CG4165	CG17806	1.65	0.072	0.59	0.53748384988657	0.27
CG4165	CG8301	1.57	0.072	0.59	0.53748384988657	0.27
SPR	CG17829	10.45	0.486	0.32	0.560611910581388	0.52
SPR	Rabex-5	5.8	0.486	0.32	0.560611910581388	0.52
SPR	CG12267	5.22	0.486	0.32	0.560611910581388	0.52
SPR	CHES-1-like	2.78	0.486	0.32	0.560611910581388	0.52
SPR	RpIII128	2.62	0.486	0.32	0.560611910581388	0.52
SPR	CG18262	2.37	0.486	0.32	0.560611910581388	0.52
SPR	Acf1	1.93	0.486	0.32	0.560611910581388	0.52
SPR	egg	1.8	0.486	0.32	0.560611910581388	0.52
SPR	crm	1.7	0.486	0.32	0.560611910581388	0.52
SPR	tef	1.65	0.486	0.32	0.560611910581388	0.52
SPR	ZnT49B	1.61	0.486	0.32	0.560611910581388	0.52
SPR	CG8281	1.59	0.486	0.32	0.560611910581388	0.52
SPR	dwg	1.59	0.486	0.32	0.560611910581388	0.52
SPR	CG8314	1.49	0.486	0.32	0.560611910581388	0.52
SPR	Plzf	1.48	0.486	0.32	0.560611910581388	0.52
SPR	CG17806	1.45	0.486	0.32	0.560611910581388	0.52
SPR	CG2116	1.4	0.486	0.32	0.560611910581388	0.52
SPR	Rfx	1.39	0.486	0.32	0.560611910581388	0.52
SPR	Blos1	1.37	0.486	0.32	0.560611910581388	0.52
SPR	tio	1.37	0.486	0.32	0.560611910581388	0.52
SPR	grau	1.36	0.486	0.32	0.560611910581388	0.52
SPR	Dh44-R2	1.35	0.486	0.32	0.560611910581388	0.52
SPR	CG4570	1.32	0.486	0.32	0.560611910581388	0.52
SPR	CG8924	1.26	0.486	0.32	0.560611910581388	0.52
SPR	CG10209	1.26	0.486	0.32	0.560611910581388	0.52
SPR	CG14200	1.23	0.486	0.32	0.560611910581388	0.52
SPR	CG1529	1.22	0.486	0.32	0.560611910581388	0.52
SPR	CG7101	1.22	0.486	0.32	0.560611910581388	0.52
SPR	CG31388	1.18	0.486	0.32	0.560611910581388	0.52
SPR	CG13123	1.15	0.486	0.32	0.560611910581388	0.52
Vsx2	Crc	17.44	0.806	0.73	0.856348838577675	0.45
Vsx2	CG13775	10.83	0.806	0.73	0.856348838577675	0.45
Vsx2	vdVsx	7.58	0.806	0.73	0.856348838577675	0.45
Vsx2	esn	6.16	0.806	0.73	0.856348838577675	0.45
Vsx2	scrt	5.24	0.806	0.73	0.856348838577675	0.45
Vsx2	dOptix.dVsx	5.15	0.806	0.73	0.856348838577675	0.45
Vsx2	Rabex-5	4.98	0.806	0.73	0.856348838577675	0.45
Vsx2	jing	4.96	0.806	0.73	0.856348838577675	0.45
Vsx2	Mrtf	3.41	0.806	0.73	0.856348838577675	0.45
Vsx2	CG6813	3.17	0.806	0.73	0.856348838577675	0.45
Vsx2	CG7745	2.62	0.806	0.73	0.856348838577675	0.45
Vsx2	CG3919	2.61	0.806	0.73	0.856348838577675	0.45
Vsx2	CG10979	2.54	0.806	0.73	0.856348838577675	0.45
Vsx2	CG6907	2.48	0.806	0.73	0.856348838577675	0.45
Vsx2	CG34422	2.28	0.806	0.73	0.856348838577675	0.45
Vsx2	CkIIalpha-i1	2.28	0.806	0.73	0.856348838577675	0.45
Vsx2	E(spl)m7-HLH	2.13	0.806	0.73	0.856348838577675	0.45
Vsx2	stck	2.03	0.806	0.73	0.856348838577675	0.45
Vsx2	Acf1	1.99	0.806	0.73	0.856348838577675	0.45
Vsx2	dOptix	1.98	0.806	0.73	0.856348838577675	0.45
Vsx2	CG8924	1.95	0.806	0.73	0.856348838577675	0.45
Vsx2	Taf2	1.92	0.806	0.73	0.856348838577675	0.45
Vsx2	CG3281	1.82	0.806	0.73	0.856348838577675	0.45
Vsx2	CG4282	1.82	0.806	0.73	0.856348838577675	0.45
Vsx2	CG14711	1.76	0.806	0.73	0.856348838577675	0.45
Vsx2	CG7785	1.74	0.806	0.73	0.856348838577675	0.45
Vsx2	Rack1	1.7	0.806	0.73	0.856348838577675	0.45
Vsx2	CG14965	1.64	0.806	0.73	0.856348838577675	0.45
Vsx2	Pcl	1.62	0.806	0.73	0.856348838577675	0.45
Vsx2	CG13123	1.62	0.806	0.73	0.856348838577675	0.45
Vsx1	esn	11.37	0.735	0.62	0.666666666666667	0.47
Vsx1	CG13775	11.36	0.735	0.62	0.666666666666667	0.47
Vsx1	Crc	6.11	0.735	0.62	0.666666666666667	0.47
Vsx1	dOptix.dVsx	5.87	0.735	0.62	0.666666666666667	0.47
Vsx1	vdVsx	5.45	0.735	0.62	0.666666666666667	0.47
Vsx1	CG3919	4.59	0.735	0.62	0.666666666666667	0.47
Vsx1	MBD-R2	3.81	0.735	0.62	0.666666666666667	0.47
Vsx1	Tbp	3.4	0.735	0.62	0.666666666666667	0.47
Vsx1	CG17359	3.31	0.735	0.62	0.666666666666667	0.47
Vsx1	ecd	3.06	0.735	0.62	0.666666666666667	0.47
Vsx1	scrt	2.82	0.735	0.62	0.666666666666667	0.47
Vsx1	CG6813	2.55	0.735	0.62	0.666666666666667	0.47
Vsx1	CG13894	2.41	0.735	0.62	0.666666666666667	0.47
Vsx1	Rabex-5	2.38	0.735	0.62	0.666666666666667	0.47
Vsx1	CG14438	2.38	0.735	0.62	0.666666666666667	0.47
Vsx1	nerfin-1	2.34	0.735	0.62	0.666666666666667	0.47
Vsx1	CG1620	2.27	0.735	0.62	0.666666666666667	0.47
Vsx1	CG34149	2.26	0.735	0.62	0.666666666666667	0.47
Vsx1	CG9799	2.2	0.735	0.62	0.666666666666667	0.47
Vsx1	CG3065	2.14	0.735	0.62	0.666666666666667	0.47
Vsx1	PHDP	2.08	0.735	0.62	0.666666666666667	0.47
Vsx1	Ssrp	2.02	0.735	0.62	0.666666666666667	0.47
Vsx1	CG6907	1.99	0.735	0.62	0.666666666666667	0.47
Vsx1	CG3995	1.99	0.735	0.62	0.666666666666667	0.47
Vsx1	Bap170	1.96	0.735	0.62	0.666666666666667	0.47
Vsx1	CG14711	1.96	0.735	0.62	0.666666666666667	0.47
Vsx1	Ssl1	1.89	0.735	0.62	0.666666666666667	0.47
Vsx1	CG45050	1.86	0.735	0.62	0.666666666666667	0.47
Vsx1	crm	1.85	0.735	0.62	0.666666666666667	0.47
Vsx1	CG17328	1.84	0.735	0.62	0.666666666666667	0.47
CG42265	Rpb8	5.31	0.161	0.26	0.53748384988657	0.61
CG42265	Side	5.03	0.161	0.26	0.53748384988657	0.61
CG42265	CG9305	4.75	0.161	0.26	0.53748384988657	0.61
CG42265	mod	3.3	0.161	0.26	0.53748384988657	0.61
CG42265	CTPsyn	3	0.161	0.26	0.53748384988657	0.61
CG42265	CG3995	2.91	0.161	0.26	0.53748384988657	0.61
CG42265	CG14441	2.91	0.161	0.26	0.53748384988657	0.61
CG42265	MED30	2.74	0.161	0.26	0.53748384988657	0.61
CG42265	CG10147	2.71	0.161	0.26	0.53748384988657	0.61
CG42265	CG6683	2.4	0.161	0.26	0.53748384988657	0.61
CG42265	Irbp	2.37	0.161	0.26	0.53748384988657	0.61
CG42265	shn	2.36	0.161	0.26	0.53748384988657	0.61
CG42265	osa	2.28	0.161	0.26	0.53748384988657	0.61
CG42265	ph-p	2.2	0.161	0.26	0.53748384988657	0.61
CG42265	ranshi	2.2	0.161	0.26	0.53748384988657	0.61
CG42265	MED11	2.14	0.161	0.26	0.53748384988657	0.61
CG42265	CG2199	2.11	0.161	0.26	0.53748384988657	0.61
CG42265	CG15601	1.84	0.161	0.26	0.53748384988657	0.61
CG42265	Taf2	1.83	0.161	0.26	0.53748384988657	0.61
CG42265	az2	1.81	0.161	0.26	0.53748384988657	0.61
CG42265	ERR	1.8	0.161	0.26	0.53748384988657	0.61
CG42265	CG8301	1.79	0.161	0.26	0.53748384988657	0.61
CG42265	stc	1.79	0.161	0.26	0.53748384988657	0.61
CG42265	Dh44-R2	1.76	0.161	0.26	0.53748384988657	0.61
CG42265	CG10979	1.74	0.161	0.26	0.53748384988657	0.61
CG42265	TFAM	1.73	0.161	0.26	0.53748384988657	0.61
CG42265	CG2116	1.71	0.161	0.26	0.53748384988657	0.61
CG42265	MBD-R2	1.6	0.161	0.26	0.53748384988657	0.61
CG42265	Blimp-1	1.56	0.161	0.26	0.53748384988657	0.61
CG42265	CG8924	1.56	0.161	0.26	0.53748384988657	0.61
RpL35	mod	14.24	0.093	0.84	0.786795792469443	0.89
RpL35	CG10147	12.88	0.093	0.84	0.786795792469443	0.89
RpL35	Rack1	9.63	0.093	0.84	0.786795792469443	0.89
RpL35	CG8216	9.5	0.093	0.84	0.786795792469443	0.89
RpL35	scrt	7.51	0.093	0.84	0.786795792469443	0.89
RpL35	CG11456	7.03	0.093	0.84	0.786795792469443	0.89
RpL35	CG3815	6.26	0.093	0.84	0.786795792469443	0.89
RpL35	CG4936	6.05	0.093	0.84	0.786795792469443	0.89
RpL35	Rpb8	5.92	0.093	0.84	0.786795792469443	0.89
RpL35	CG14710	5.69	0.093	0.84	0.786795792469443	0.89
RpL35	Eip78C	5.47	0.093	0.84	0.786795792469443	0.89
RpL35	CG18262	5.03	0.093	0.84	0.786795792469443	0.89
RpL35	CG4707	4.99	0.093	0.84	0.786795792469443	0.89
RpL35	brk	4.75	0.093	0.84	0.786795792469443	0.89
RpL35	ecd	4	0.093	0.84	0.786795792469443	0.89
RpL35	Side	3.91	0.093	0.84	0.786795792469443	0.89
RpL35	jing	3.69	0.093	0.84	0.786795792469443	0.89
RpL35	esn	3.44	0.093	0.84	0.786795792469443	0.89
RpL35	CG2875	3.31	0.093	0.84	0.786795792469443	0.89
RpL35	CG17806	3.08	0.093	0.84	0.786795792469443	0.89
RpL35	CG34376	2.96	0.093	0.84	0.786795792469443	0.89
RpL35	Cdc5	2.96	0.093	0.84	0.786795792469443	0.89
RpL35	CG1965	2.84	0.093	0.84	0.786795792469443	0.89
RpL35	CG11906	2.83	0.093	0.84	0.786795792469443	0.89
RpL35	wdn	2.67	0.093	0.84	0.786795792469443	0.89
RpL35	Dref	2.66	0.093	0.84	0.786795792469443	0.89
RpL35	FoxP	2.66	0.093	0.84	0.786795792469443	0.89
RpL35	CG1233	2.65	0.093	0.84	0.786795792469443	0.89
RpL35	CG14441	2.59	0.093	0.84	0.786795792469443	0.89
RpL35	Mes4	2.47	0.093	0.84	0.786795792469443	0.89
CG3160	TFAM	9.85	0.078	0.36	0.53748384988657	0.49
CG3160	Rpb8	7.35	0.078	0.36	0.53748384988657	0.49
CG3160	ewg	5.52	0.078	0.36	0.53748384988657	0.49
CG3160	CG8216	5.05	0.078	0.36	0.53748384988657	0.49
CG3160	CG8314	4.54	0.078	0.36	0.53748384988657	0.49
CG3160	bigmax	4.53	0.078	0.36	0.53748384988657	0.49
CG3160	GABPI	3.7	0.078	0.36	0.53748384988657	0.49
CG3160	sima	3.47	0.078	0.36	0.53748384988657	0.49
CG3160	Blimp-1	3.44	0.078	0.36	0.53748384988657	0.49
CG3160	ash2	3.27	0.078	0.36	0.53748384988657	0.49
CG3160	MED25	3.22	0.078	0.36	0.53748384988657	0.49
CG3160	tai	2.86	0.078	0.36	0.53748384988657	0.49
CG3160	Usf	2.81	0.078	0.36	0.53748384988657	0.49
CG3160	CG2875	2.72	0.078	0.36	0.53748384988657	0.49
CG3160	esn	2.56	0.078	0.36	0.53748384988657	0.49
CG3160	CG6689	2.48	0.078	0.36	0.53748384988657	0.49
CG3160	osa	2.47	0.078	0.36	0.53748384988657	0.49
CG3160	Lhr	2.42	0.078	0.36	0.53748384988657	0.49
CG3160	mute	2.28	0.078	0.36	0.53748384988657	0.49
CG3160	hng2	2.26	0.078	0.36	0.53748384988657	0.49
CG3160	CG6654	2.24	0.078	0.36	0.53748384988657	0.49
CG3160	Tusp	2.18	0.078	0.36	0.53748384988657	0.49
CG3160	kin17	2.17	0.078	0.36	0.53748384988657	0.49
CG3160	CG8301	2.1	0.078	0.36	0.53748384988657	0.49
CG3160	trr	1.94	0.078	0.36	0.53748384988657	0.49
CG3160	Rack1	1.94	0.078	0.36	0.53748384988657	0.49
CG3160	Hr4	1.83	0.078	0.36	0.53748384988657	0.49
CG3160	Taf4	1.75	0.078	0.36	0.53748384988657	0.49
CG3160	Cdc5	1.74	0.078	0.36	0.53748384988657	0.49
CG3160	Set2	1.74	0.078	0.36	0.53748384988657	0.49
CG3149	CG15601	5.67	0.064	-0.09	-0.0666666666666667	0.92
CG3149	ph-p	4.49	0.064	-0.09	-0.0666666666666667	0.92
CG3149	CG16863	3.87	0.064	-0.09	-0.0666666666666667	0.92
CG3149	CG2199	3.53	0.064	-0.09	-0.0666666666666667	0.92
CG3149	sqz	3.43	0.064	-0.09	-0.0666666666666667	0.92
CG3149	RpIII128	2.95	0.064	-0.09	-0.0666666666666667	0.92
CG3149	ERR	2.54	0.064	-0.09	-0.0666666666666667	0.92
CG3149	bon	2.5	0.064	-0.09	-0.0666666666666667	0.92
CG3149	ewg	2.25	0.064	-0.09	-0.0666666666666667	0.92
CG3149	NELF-B	2.19	0.064	-0.09	-0.0666666666666667	0.92
CG3149	CG1024	2.18	0.064	-0.09	-0.0666666666666667	0.92
CG3149	ktub	2.17	0.064	-0.09	-0.0666666666666667	0.92
CG3149	CG32982	2.16	0.064	-0.09	-0.0666666666666667	0.92
CG3149	trx	2.11	0.064	-0.09	-0.0666666666666667	0.92
CG3149	CG12162	2.08	0.064	-0.09	-0.0666666666666667	0.92
CG3149	Pbp45	2.06	0.064	-0.09	-0.0666666666666667	0.92
CG3149	Octbeta2R	2.02	0.064	-0.09	-0.0666666666666667	0.92
CG3149	Taf2	1.97	0.064	-0.09	-0.0666666666666667	0.92
CG3149	CG12219	1.95	0.064	-0.09	-0.0666666666666667	0.92
CG3149	Dref	1.94	0.064	-0.09	-0.0666666666666667	0.92
CG3149	vOptix	1.85	0.064	-0.09	-0.0666666666666667	0.92
CG3149	Elp3	1.73	0.064	-0.09	-0.0666666666666667	0.92
CG3149	MED11	1.71	0.064	-0.09	-0.0666666666666667	0.92
CG3149	Pcl	1.7	0.064	-0.09	-0.0666666666666667	0.92
CG3149	Trf	1.7	0.064	-0.09	-0.0666666666666667	0.92
CG3149	Hmr	1.69	0.064	-0.09	-0.0666666666666667	0.92
CG3149	Tbp	1.69	0.064	-0.09	-0.0666666666666667	0.92
CG3149	Dh44-R2	1.67	0.064	-0.09	-0.0666666666666667	0.92
CG3149	FoxP	1.67	0.064	-0.09	-0.0666666666666667	0.92
CG3149	CG7839	1.67	0.064	-0.09	-0.0666666666666667	0.92
CG4078	bon	7.81	0.061	0.11	0.683130051063973	0.46
CG4078	trem	6.87	0.061	0.11	0.683130051063973	0.46
CG4078	Rabex-5	5.97	0.061	0.11	0.683130051063973	0.46
CG4078	bs	5.65	0.061	0.11	0.683130051063973	0.46
CG4078	Trf	4.27	0.061	0.11	0.683130051063973	0.46
CG4078	MEP-1	3.75	0.061	0.11	0.683130051063973	0.46
CG4078	Mitf	3.48	0.061	0.11	0.683130051063973	0.46
CG4078	bigmax	2.94	0.061	0.11	0.683130051063973	0.46
CG4078	CG10147	2.85	0.061	0.11	0.683130051063973	0.46
CG4078	MED4	2.49	0.061	0.11	0.683130051063973	0.46
CG4078	CG8314	2.21	0.061	0.11	0.683130051063973	0.46
CG4078	CG12219	2.2	0.061	0.11	0.683130051063973	0.46
CG4078	CG14200	2.09	0.061	0.11	0.683130051063973	0.46
CG4078	CG1233	2.08	0.061	0.11	0.683130051063973	0.46
CG4078	tio	2.04	0.061	0.11	0.683130051063973	0.46
CG4078	CG3995	2.03	0.061	0.11	0.683130051063973	0.46
CG4078	CG14711	2	0.061	0.11	0.683130051063973	0.46
CG4078	Kdm2	1.97	0.061	0.11	0.683130051063973	0.46
CG4078	CG2202	1.92	0.061	0.11	0.683130051063973	0.46
CG4078	Atac1	1.89	0.061	0.11	0.683130051063973	0.46
CG4078	CG32700	1.84	0.061	0.11	0.683130051063973	0.46
CG4078	CG2116	1.83	0.061	0.11	0.683130051063973	0.46
CG4078	Octbeta2R	1.82	0.061	0.11	0.683130051063973	0.46
CG4078	Usf	1.8	0.061	0.11	0.683130051063973	0.46
CG4078	CG11723	1.76	0.061	0.11	0.683130051063973	0.46
CG4078	CG8924	1.72	0.061	0.11	0.683130051063973	0.46
CG4078	CG34422	1.7	0.061	0.11	0.683130051063973	0.46
CG4078	Blimp-1	1.68	0.061	0.11	0.683130051063973	0.46
CG4078	CG16779	1.67	0.061	0.11	0.683130051063973	0.46
CG4078	CG10274	1.64	0.061	0.11	0.683130051063973	0.46
CG15771	Ets97D	5.32	0.127	0.56	0.53748384988657	0.61
CG15771	Glut4EF	5	0.127	0.56	0.53748384988657	0.61
CG15771	CG17568	3.39	0.127	0.56	0.53748384988657	0.61
CG15771	CG11710	2.74	0.127	0.56	0.53748384988657	0.61
CG15771	Usf	2.64	0.127	0.56	0.53748384988657	0.61
CG15771	CG3065	2.58	0.127	0.56	0.53748384988657	0.61
CG15771	CG9305	2.55	0.127	0.56	0.53748384988657	0.61
CG15771	CG16779	2.46	0.127	0.56	0.53748384988657	0.61
CG15771	CG2116	2.33	0.127	0.56	0.53748384988657	0.61
CG15771	CG7839	2.27	0.127	0.56	0.53748384988657	0.61
CG15771	CG17806	2.14	0.127	0.56	0.53748384988657	0.61
CG15771	jing	2.07	0.127	0.56	0.53748384988657	0.61
CG15771	Nufip	2.05	0.127	0.56	0.53748384988657	0.61
CG15771	ERR	2.03	0.127	0.56	0.53748384988657	0.61
CG15771	dom	2.02	0.127	0.56	0.53748384988657	0.61
CG15771	ecd	2	0.127	0.56	0.53748384988657	0.61
CG15771	Elp3	1.97	0.127	0.56	0.53748384988657	0.61
CG15771	CHES-1-like	1.93	0.127	0.56	0.53748384988657	0.61
CG15771	PHDP	1.88	0.127	0.56	0.53748384988657	0.61
CG15771	Crc	1.87	0.127	0.56	0.53748384988657	0.61
CG15771	CG1647	1.84	0.127	0.56	0.53748384988657	0.61
CG15771	CkIIalpha-i1	1.8	0.127	0.56	0.53748384988657	0.61
CG15771	CG13775	1.79	0.127	0.56	0.53748384988657	0.61
CG15771	tef	1.77	0.127	0.56	0.53748384988657	0.61
CG15771	MED7	1.74	0.127	0.56	0.53748384988657	0.61
CG15771	CG14438	1.74	0.127	0.56	0.53748384988657	0.61
CG15771	Nelf-E	1.72	0.127	0.56	0.53748384988657	0.61
CG15771	CG4282	1.65	0.127	0.56	0.53748384988657	0.61
CG15771	CG34422	1.63	0.127	0.56	0.53748384988657	0.61
CG15771	CG2199	1.61	0.127	0.56	0.53748384988657	0.61
MAPk-Ak2	CG10209	3.99	0.135	0.57	1	0.78
MAPk-Ak2	MED7	3.85	0.135	0.57	1	0.78
MAPk-Ak2	CG12104	3.35	0.135	0.57	1	0.78
MAPk-Ak2	ktub	2.68	0.135	0.57	1	0.78
MAPk-Ak2	CG7987	2.42	0.135	0.57	1	0.78
MAPk-Ak2	MED30	2.38	0.135	0.57	1	0.78
MAPk-Ak2	CG43343	2.25	0.135	0.57	1	0.78
MAPk-Ak2	Opbp	2.16	0.135	0.57	1	0.78
MAPk-Ak2	abo	2.04	0.135	0.57	1	0.78
MAPk-Ak2	MED15	1.97	0.135	0.57	1	0.78
MAPk-Ak2	Usf	1.95	0.135	0.57	1	0.78
MAPk-Ak2	CG4936	1.93	0.135	0.57	1	0.78
MAPk-Ak2	CG30020	1.89	0.135	0.57	1	0.78
MAPk-Ak2	Dref	1.86	0.135	0.57	1	0.78
MAPk-Ak2	CG6683	1.78	0.135	0.57	1	0.78
MAPk-Ak2	CG9305	1.76	0.135	0.57	1	0.78
MAPk-Ak2	MESR4	1.74	0.135	0.57	1	0.78
MAPk-Ak2	MED4	1.65	0.135	0.57	1	0.78
MAPk-Ak2	CG10979	1.65	0.135	0.57	1	0.78
MAPk-Ak2	Mes4	1.64	0.135	0.57	1	0.78
MAPk-Ak2	CG3815	1.58	0.135	0.57	1	0.78
MAPk-Ak2	jing	1.54	0.135	0.57	1	0.78
MAPk-Ak2	E(spl)m7-HLH	1.48	0.135	0.57	1	0.78
MAPk-Ak2	Su(var)3-9	1.46	0.135	0.57	1	0.78
MAPk-Ak2	Su(z)2	1.46	0.135	0.57	1	0.78
MAPk-Ak2	vOptix	1.4	0.135	0.57	1	0.78
MAPk-Ak2	MEP-1	1.38	0.135	0.57	1	0.78
MAPk-Ak2	Trf	1.34	0.135	0.57	1	0.78
MAPk-Ak2	CG4570	1.29	0.135	0.57	1	0.78
MAPk-Ak2	CG1965	1.27	0.135	0.57	1	0.78
CG15765	PHDP	8.45	0.458	0.46	0.53748384988657	0.78
CG15765	mod	5.02	0.458	0.46	0.53748384988657	0.78
CG15765	CG16779	4.29	0.458	0.46	0.53748384988657	0.78
CG15765	Atf6	3.98	0.458	0.46	0.53748384988657	0.78
CG15765	CG8301	3.86	0.458	0.46	0.53748384988657	0.78
CG15765	Tbp	3.26	0.458	0.46	0.53748384988657	0.78
CG15765	scrt	3.23	0.458	0.46	0.53748384988657	0.78
CG15765	tai	3.06	0.458	0.46	0.53748384988657	0.78
CG15765	ash2	2.76	0.458	0.46	0.53748384988657	0.78
CG15765	Bka	2.63	0.458	0.46	0.53748384988657	0.78
CG15765	Su(var)2-HP2	2.4	0.458	0.46	0.53748384988657	0.78
CG15765	nerfin-1	2.39	0.458	0.46	0.53748384988657	0.78
CG15765	Set2	2.19	0.458	0.46	0.53748384988657	0.78
CG15765	CG10904	2.05	0.458	0.46	0.53748384988657	0.78
CG15765	CG7987	2.05	0.458	0.46	0.53748384988657	0.78
CG15765	CG3838	2.04	0.458	0.46	0.53748384988657	0.78
CG15765	Ets97D	2.02	0.458	0.46	0.53748384988657	0.78
CG15765	dbr	2.01	0.458	0.46	0.53748384988657	0.78
CG15765	CG10209	1.91	0.458	0.46	0.53748384988657	0.78
CG15765	bigmax	1.89	0.458	0.46	0.53748384988657	0.78
CG15765	MBD-R2	1.86	0.458	0.46	0.53748384988657	0.78
CG15765	Crc	1.84	0.458	0.46	0.53748384988657	0.78
CG15765	Dip1	1.81	0.458	0.46	0.53748384988657	0.78
CG15765	CG10274	1.74	0.458	0.46	0.53748384988657	0.78
CG15765	MED15	1.73	0.458	0.46	0.53748384988657	0.78
CG15765	Rack1	1.65	0.458	0.46	0.53748384988657	0.78
CG15765	hng3	1.61	0.458	0.46	0.53748384988657	0.78
CG15765	Brf	1.6	0.458	0.46	0.53748384988657	0.78
CG15765	CG11906	1.52	0.458	0.46	0.53748384988657	0.78
CG15765	CG2875	1.48	0.458	0.46	0.53748384988657	0.78
CR43264	CG8578	4.11	0.103	0.38	0.654653670707977	0.59
CR43264	Tusp	3.23	0.103	0.38	0.654653670707977	0.59
CR43264	FoxP	3.2	0.103	0.38	0.654653670707977	0.59
CR43264	CG6654	2.87	0.103	0.38	0.654653670707977	0.59
CR43264	egg	2.58	0.103	0.38	0.654653670707977	0.59
CR43264	CG9215	2.47	0.103	0.38	0.654653670707977	0.59
CR43264	Glut4EF	2.42	0.103	0.38	0.654653670707977	0.59
CR43264	CG12768	2.4	0.103	0.38	0.654653670707977	0.59
CR43264	CG4553	2.26	0.103	0.38	0.654653670707977	0.59
CR43264	CG17568	2.25	0.103	0.38	0.654653670707977	0.59
CR43264	CG12219	2.16	0.103	0.38	0.654653670707977	0.59
CR43264	CG12162	2.13	0.103	0.38	0.654653670707977	0.59
CR43264	Acf1	2.12	0.103	0.38	0.654653670707977	0.59
CR43264	CG6163	2.11	0.103	0.38	0.654653670707977	0.59
CR43264	CG30020	2.02	0.103	0.38	0.654653670707977	0.59
CR43264	CG17829	1.99	0.103	0.38	0.654653670707977	0.59
CR43264	TFAM	1.96	0.103	0.38	0.654653670707977	0.59
CR43264	CG11456	1.96	0.103	0.38	0.654653670707977	0.59
CR43264	CG16779	1.95	0.103	0.38	0.654653670707977	0.59
CR43264	CG1024	1.92	0.103	0.38	0.654653670707977	0.59
CR43264	CG9799	1.92	0.103	0.38	0.654653670707977	0.59
CR43264	CG31388	1.91	0.103	0.38	0.654653670707977	0.59
CR43264	CG10904	1.88	0.103	0.38	0.654653670707977	0.59
CR43264	CG18262	1.86	0.103	0.38	0.654653670707977	0.59
CR43264	ERR	1.84	0.103	0.38	0.654653670707977	0.59
CR43264	CG3919	1.78	0.103	0.38	0.654653670707977	0.59
CR43264	CG17186	1.74	0.103	0.38	0.654653670707977	0.59
CR43264	CG14965	1.7	0.103	0.38	0.654653670707977	0.59
CR43264	stck	1.7	0.103	0.38	0.654653670707977	0.59
CR43264	pad	1.7	0.103	0.38	0.654653670707977	0.59
GAA1	trx	4.2	0.172	0.22	0.382970843102535	0.62
GAA1	Ssrp	3.47	0.172	0.22	0.382970843102535	0.62
GAA1	dwg	3.43	0.172	0.22	0.382970843102535	0.62
GAA1	E(spl)m7-HLH	3.38	0.172	0.22	0.382970843102535	0.62
GAA1	Fen1	3.22	0.172	0.22	0.382970843102535	0.62
GAA1	tai	2.55	0.172	0.22	0.382970843102535	0.62
GAA1	CG10904	2.55	0.172	0.22	0.382970843102535	0.62
GAA1	CG30403	2.33	0.172	0.22	0.382970843102535	0.62
GAA1	CG14710	2.16	0.172	0.22	0.382970843102535	0.62
GAA1	CG14711	2.15	0.172	0.22	0.382970843102535	0.62
GAA1	NfI	2.1	0.172	0.22	0.382970843102535	0.62
GAA1	CG2790	2.08	0.172	0.22	0.382970843102535	0.62
GAA1	CHES-1-like	2.04	0.172	0.22	0.382970843102535	0.62
GAA1	CG3919	2	0.172	0.22	0.382970843102535	0.62
GAA1	jing	2	0.172	0.22	0.382970843102535	0.62
GAA1	Dip2	1.94	0.172	0.22	0.382970843102535	0.62
GAA1	Taf1	1.91	0.172	0.22	0.382970843102535	0.62
GAA1	Ravus	1.88	0.172	0.22	0.382970843102535	0.62
GAA1	cnc	1.88	0.172	0.22	0.382970843102535	0.62
GAA1	CG1024	1.84	0.172	0.22	0.382970843102535	0.62
GAA1	bs	1.74	0.172	0.22	0.382970843102535	0.62
GAA1	Tip60	1.73	0.172	0.22	0.382970843102535	0.62
GAA1	su(Hw)	1.72	0.172	0.22	0.382970843102535	0.62
GAA1	CG11317	1.71	0.172	0.22	0.382970843102535	0.62
GAA1	ush	1.7	0.172	0.22	0.382970843102535	0.62
GAA1	Tbp	1.69	0.172	0.22	0.382970843102535	0.62
GAA1	az2	1.65	0.172	0.22	0.382970843102535	0.62
GAA1	CG16863	1.64	0.172	0.22	0.382970843102535	0.62
GAA1	scrt	1.64	0.172	0.22	0.382970843102535	0.62
GAA1	Su(z)2	1.58	0.172	0.22	0.382970843102535	0.62
CG3016	brk	6.19	0.125	0.27	0.683130051063973	0.92
CG3016	dwg	4.96	0.125	0.27	0.683130051063973	0.92
CG3016	Usf	4.17	0.125	0.27	0.683130051063973	0.92
CG3016	Taf4	3.08	0.125	0.27	0.683130051063973	0.92
CG3016	CG6163	3.02	0.125	0.27	0.683130051063973	0.92
CG3016	CG8314	2.89	0.125	0.27	0.683130051063973	0.92
CG3016	CG18262	2.88	0.125	0.27	0.683130051063973	0.92
CG3016	CG31365	2.73	0.125	0.27	0.683130051063973	0.92
CG3016	Ravus	2.61	0.125	0.27	0.683130051063973	0.92
CG3016	Fen1	2.57	0.125	0.27	0.683130051063973	0.92
CG3016	Nelf-E	2.53	0.125	0.27	0.683130051063973	0.92
CG3016	Cdc5	2.52	0.125	0.27	0.683130051063973	0.92
CG3016	bon	2.51	0.125	0.27	0.683130051063973	0.92
CG3016	bigmax	2.09	0.125	0.27	0.683130051063973	0.92
CG3016	CG6689	1.98	0.125	0.27	0.683130051063973	0.92
CG3016	MED7	1.93	0.125	0.27	0.683130051063973	0.92
CG3016	dVsx	1.74	0.125	0.27	0.683130051063973	0.92
CG3016	CG14711	1.73	0.125	0.27	0.683130051063973	0.92
CG3016	CG9799	1.7	0.125	0.27	0.683130051063973	0.92
CG3016	cnc	1.59	0.125	0.27	0.683130051063973	0.92
CG3016	CG11456	1.58	0.125	0.27	0.683130051063973	0.92
CG3016	egg	1.52	0.125	0.27	0.683130051063973	0.92
CG3016	TH1	1.51	0.125	0.27	0.683130051063973	0.92
CG3016	CG16863	1.51	0.125	0.27	0.683130051063973	0.92
CG3016	CG12267	1.49	0.125	0.27	0.683130051063973	0.92
CG3016	ewg	1.48	0.125	0.27	0.683130051063973	0.92
CG3016	CG1620	1.45	0.125	0.27	0.683130051063973	0.92
CG3016	CG16779	1.44	0.125	0.27	0.683130051063973	0.92
CG3016	TFAM	1.4	0.125	0.27	0.683130051063973	0.92
CG3016	Plzf	1.32	0.125	0.27	0.683130051063973	0.92
CG3726	CG16779	7.48	0.404	0.62	1	0.77
CG3726	CG6765	4.72	0.404	0.62	1	0.77
CG3726	scrt	4.15	0.404	0.62	1	0.77
CG3726	Side	4.14	0.404	0.62	1	0.77
CG3726	ush	4.13	0.404	0.62	1	0.77
CG3726	Atf6	3.99	0.404	0.62	1	0.77
CG3726	Kdm4A	3.82	0.404	0.62	1	0.77
CG3726	Eip78C	3.77	0.404	0.62	1	0.77
CG3726	stwl	3.3	0.404	0.62	1	0.77
CG3726	Irbp	3.1	0.404	0.62	1	0.77
CG3726	CG15011	2.98	0.404	0.62	1	0.77
CG3726	Taf1	2.83	0.404	0.62	1	0.77
CG3726	MED4	2.77	0.404	0.62	1	0.77
CG3726	CG14711	2.71	0.404	0.62	1	0.77
CG3726	bon	2.7	0.404	0.62	1	0.77
CG3726	Opbp	2.7	0.404	0.62	1	0.77
CG3726	CG8944	2.58	0.404	0.62	1	0.77
CG3726	CG6907	2.54	0.404	0.62	1	0.77
CG3726	CG6654	2.32	0.404	0.62	1	0.77
CG3726	Dip1	2.31	0.404	0.62	1	0.77
CG3726	bigmax	2.31	0.404	0.62	1	0.77
CG3726	CG14710	2.29	0.404	0.62	1	0.77
CG3726	Ssl1	2.26	0.404	0.62	1	0.77
CG3726	CG7785	2.17	0.404	0.62	1	0.77
CG3726	osa	2.09	0.404	0.62	1	0.77
CG3726	Bap170	2.07	0.404	0.62	1	0.77
CG3726	CG14441	2.03	0.404	0.62	1	0.77
CG3726	Rpb8	1.95	0.404	0.62	1	0.77
CG3726	CTPsyn	1.92	0.404	0.62	1	0.77
CG3726	CG17361	1.9	0.404	0.62	1	0.77
CG6041	TfIIEalpha	4.92	0.07	0.31	0.53748384988657	0.76
CG6041	osa	3.78	0.07	0.31	0.53748384988657	0.76
CG6041	dVsx	3.56	0.07	0.31	0.53748384988657	0.76
CG6041	CG45050	3.38	0.07	0.31	0.53748384988657	0.76
CG6041	CG2199	3.03	0.07	0.31	0.53748384988657	0.76
CG6041	FoxP	2.99	0.07	0.31	0.53748384988657	0.76
CG6041	CG8950	2.9	0.07	0.31	0.53748384988657	0.76
CG6041	CG11906	2.8	0.07	0.31	0.53748384988657	0.76
CG6041	bigmax	2.28	0.07	0.31	0.53748384988657	0.76
CG6041	Su(var)3-9	2.28	0.07	0.31	0.53748384988657	0.76
CG6041	CG3919	2.25	0.07	0.31	0.53748384988657	0.76
CG6041	dwg	2.21	0.07	0.31	0.53748384988657	0.76
CG6041	CG34422	2.12	0.07	0.31	0.53748384988657	0.76
CG6041	Mrtf	2.04	0.07	0.31	0.53748384988657	0.76
CG6041	mrn	2	0.07	0.31	0.53748384988657	0.76
CG6041	CG6769	2	0.07	0.31	0.53748384988657	0.76
CG6041	CG4936	1.93	0.07	0.31	0.53748384988657	0.76
CG6041	CG4553	1.91	0.07	0.31	0.53748384988657	0.76
CG6041	ph-p	1.87	0.07	0.31	0.53748384988657	0.76
CG6041	CG6907	1.87	0.07	0.31	0.53748384988657	0.76
CG6041	CG30403	1.85	0.07	0.31	0.53748384988657	0.76
CG6041	Usf	1.75	0.07	0.31	0.53748384988657	0.76
CG6041	CG4424	1.75	0.07	0.31	0.53748384988657	0.76
CG6041	Plzf	1.71	0.07	0.31	0.53748384988657	0.76
CG6041	CG10979	1.63	0.07	0.31	0.53748384988657	0.76
CG6041	CG6654	1.63	0.07	0.31	0.53748384988657	0.76
CG6041	Eip78C	1.59	0.07	0.31	0.53748384988657	0.76
CG6041	cnc	1.58	0.07	0.31	0.53748384988657	0.76
CG6041	Mitf	1.49	0.07	0.31	0.53748384988657	0.76
CG6041	sqz	1.49	0.07	0.31	0.53748384988657	0.76
Grip	Su(var)2-HP2	8.3	0.165	-0.07	0.323875137815648	0.15
Grip	Mitf	7.83	0.165	-0.07	0.323875137815648	0.15
Grip	E(spl)m7-HLH	7.31	0.165	-0.07	0.323875137815648	0.15
Grip	CG34376	6.86	0.165	-0.07	0.323875137815648	0.15
Grip	CG13894	5.83	0.165	-0.07	0.323875137815648	0.15
Grip	Ssrp	5.05	0.165	-0.07	0.323875137815648	0.15
Grip	Tip60	4.45	0.165	-0.07	0.323875137815648	0.15
Grip	TfIIEalpha	4.33	0.165	-0.07	0.323875137815648	0.15
Grip	CG2790	3.86	0.165	-0.07	0.323875137815648	0.15
Grip	CG4676	3.66	0.165	-0.07	0.323875137815648	0.15
Grip	CG30403	3.57	0.165	-0.07	0.323875137815648	0.15
Grip	Side	3.48	0.165	-0.07	0.323875137815648	0.15
Grip	Fen1	2.95	0.165	-0.07	0.323875137815648	0.15
Grip	bon	2.92	0.165	-0.07	0.323875137815648	0.15
Grip	CG17806	2.88	0.165	-0.07	0.323875137815648	0.15
Grip	ktub	2.67	0.165	-0.07	0.323875137815648	0.15
Grip	CG2129	2.5	0.165	-0.07	0.323875137815648	0.15
Grip	CG16779	2.41	0.165	-0.07	0.323875137815648	0.15
Grip	CG15365	2.37	0.165	-0.07	0.323875137815648	0.15
Grip	sage	2.34	0.165	-0.07	0.323875137815648	0.15
Grip	ash1	2.34	0.165	-0.07	0.323875137815648	0.15
Grip	NfI	2.25	0.165	-0.07	0.323875137815648	0.15
Grip	bs	2.25	0.165	-0.07	0.323875137815648	0.15
Grip	CG18265	2.19	0.165	-0.07	0.323875137815648	0.15
Grip	NELF-B	2.17	0.165	-0.07	0.323875137815648	0.15
Grip	Glut4EF	2.17	0.165	-0.07	0.323875137815648	0.15
Grip	CG10209	2.14	0.165	-0.07	0.323875137815648	0.15
Grip	CG12162	2.13	0.165	-0.07	0.323875137815648	0.15
Grip	Dref	2.12	0.165	-0.07	0.323875137815648	0.15
Grip	l(3)mbt	2.06	0.165	-0.07	0.323875137815648	0.15
CG4766	Side	11.67	0.298	0.16	0.560611910581388	0.38
CG4766	stwl	4.43	0.298	0.16	0.560611910581388	0.38
CG4766	osa	4.11	0.298	0.16	0.560611910581388	0.38
CG4766	Hmg-2	3.7	0.298	0.16	0.560611910581388	0.38
CG4766	CG4707	3.52	0.298	0.16	0.560611910581388	0.38
CG4766	esn	3.47	0.298	0.16	0.560611910581388	0.38
CG4766	CG1647	3.42	0.298	0.16	0.560611910581388	0.38
CG4766	CG6769	3.16	0.298	0.16	0.560611910581388	0.38
CG4766	nerfin-1	3.11	0.298	0.16	0.560611910581388	0.38
CG4766	Blos1	2.95	0.298	0.16	0.560611910581388	0.38
CG4766	CG8578	2.94	0.298	0.16	0.560611910581388	0.38
CG4766	CG16779	2.81	0.298	0.16	0.560611910581388	0.38
CG4766	CG34422	2.57	0.298	0.16	0.560611910581388	0.38
CG4766	Hmr	2.51	0.298	0.16	0.560611910581388	0.38
CG4766	Sap30	2.47	0.298	0.16	0.560611910581388	0.38
CG4766	GABPI	2.44	0.298	0.16	0.560611910581388	0.38
CG4766	CG6654	2.36	0.298	0.16	0.560611910581388	0.38
CG4766	tef	2.35	0.298	0.16	0.560611910581388	0.38
CG4766	Mef2	2.35	0.298	0.16	0.560611910581388	0.38
CG4766	CG8314	2.28	0.298	0.16	0.560611910581388	0.38
CG4766	Su(var)3-9	2.2	0.298	0.16	0.560611910581388	0.38
CG4766	Dip1	2.18	0.298	0.16	0.560611910581388	0.38
CG4766	dom	2.14	0.298	0.16	0.560611910581388	0.38
CG4766	hng2	2.1	0.298	0.16	0.560611910581388	0.38
CG4766	Atf6	2.02	0.298	0.16	0.560611910581388	0.38
CG4766	CG30403	2.01	0.298	0.16	0.560611910581388	0.38
CG4766	Hr96	2	0.298	0.16	0.560611910581388	0.38
CG4766	CG8944	1.95	0.298	0.16	0.560611910581388	0.38
CG4766	CG13775	1.91	0.298	0.16	0.560611910581388	0.38
CG4766	E(z)	1.85	0.298	0.16	0.560611910581388	0.38
CR44498	osa	9.04	0.088	0.61	0.683130051063973	0.79
CR44498	Hmg-2	5.05	0.088	0.61	0.683130051063973	0.79
CR44498	CG3838	3.6	0.088	0.61	0.683130051063973	0.79
CR44498	ppl	3.13	0.088	0.61	0.683130051063973	0.79
CR44498	Sap30	3.11	0.088	0.61	0.683130051063973	0.79
CR44498	Nufip	2.15	0.088	0.61	0.683130051063973	0.79
CR44498	CG43343	2.14	0.088	0.61	0.683130051063973	0.79
CR44498	l(2)k10201	2.06	0.088	0.61	0.683130051063973	0.79
CR44498	Atac2	2.01	0.088	0.61	0.683130051063973	0.79
CR44498	CG10904	1.95	0.088	0.61	0.683130051063973	0.79
CR44498	Dip2	1.9	0.088	0.61	0.683130051063973	0.79
CR44498	Side	1.85	0.088	0.61	0.683130051063973	0.79
CR44498	Kdm4A	1.76	0.088	0.61	0.683130051063973	0.79
CR44498	GABPI	1.73	0.088	0.61	0.683130051063973	0.79
CR44498	mrn	1.71	0.088	0.61	0.683130051063973	0.79
CR44498	CG7745	1.7	0.088	0.61	0.683130051063973	0.79
CR44498	Irbp	1.59	0.088	0.61	0.683130051063973	0.79
CR44498	brk	1.58	0.088	0.61	0.683130051063973	0.79
CR44498	CG11317	1.57	0.088	0.61	0.683130051063973	0.79
CR44498	CG30403	1.56	0.088	0.61	0.683130051063973	0.79
CR44498	CG13894	1.55	0.088	0.61	0.683130051063973	0.79
CR44498	Su(var)2-HP2	1.53	0.088	0.61	0.683130051063973	0.79
CR44498	CG2199	1.51	0.088	0.61	0.683130051063973	0.79
CR44498	CG7101	1.49	0.088	0.61	0.683130051063973	0.79
CR44498	CG31441	1.44	0.088	0.61	0.683130051063973	0.79
CR44498	Lpt	1.42	0.088	0.61	0.683130051063973	0.79
CR44498	CG2129	1.41	0.088	0.61	0.683130051063973	0.79
CR44498	ash1	1.4	0.088	0.61	0.683130051063973	0.79
CR44498	CG5033	1.39	0.088	0.61	0.683130051063973	0.79
CR44498	Eip78C	1.39	0.088	0.61	0.683130051063973	0.79
mab-21	Side	18.27	0.612	0.29	0.428571428571429	0.72
mab-21	Atac1	5.96	0.612	0.29	0.428571428571429	0.72
mab-21	stwl	5.78	0.612	0.29	0.428571428571429	0.72
mab-21	CG4707	4.26	0.612	0.29	0.428571428571429	0.72
mab-21	CG15601	4.24	0.612	0.29	0.428571428571429	0.72
mab-21	CG16779	3.86	0.612	0.29	0.428571428571429	0.72
mab-21	CG1647	3.78	0.612	0.29	0.428571428571429	0.72
mab-21	esn	3.67	0.612	0.29	0.428571428571429	0.72
mab-21	CG3032	3.32	0.612	0.29	0.428571428571429	0.72
mab-21	CG30403	3.14	0.612	0.29	0.428571428571429	0.72
mab-21	Rbf	2.96	0.612	0.29	0.428571428571429	0.72
mab-21	CG8944	2.96	0.612	0.29	0.428571428571429	0.72
mab-21	CG10274	2.86	0.612	0.29	0.428571428571429	0.72
mab-21	Pcl	2.73	0.612	0.29	0.428571428571429	0.72
mab-21	stck	2.69	0.612	0.29	0.428571428571429	0.72
mab-21	Kdm4A	2.56	0.612	0.29	0.428571428571429	0.72
mab-21	Ssrp	2.32	0.612	0.29	0.428571428571429	0.72
mab-21	chinmo	2.17	0.612	0.29	0.428571428571429	0.72
mab-21	crm	2.15	0.612	0.29	0.428571428571429	0.72
mab-21	osa	1.97	0.612	0.29	0.428571428571429	0.72
mab-21	TH1	1.93	0.612	0.29	0.428571428571429	0.72
mab-21	CG4553	1.89	0.612	0.29	0.428571428571429	0.72
mab-21	Rack1	1.78	0.612	0.29	0.428571428571429	0.72
mab-21	CG8314	1.78	0.612	0.29	0.428571428571429	0.72
mab-21	Hmr	1.77	0.612	0.29	0.428571428571429	0.72
mab-21	Ssl1	1.76	0.612	0.29	0.428571428571429	0.72
mab-21	Fen1	1.75	0.612	0.29	0.428571428571429	0.72
mab-21	CG8950	1.73	0.612	0.29	0.428571428571429	0.72
mab-21	Tip60	1.69	0.612	0.29	0.428571428571429	0.72
mab-21	CG34422	1.69	0.612	0.29	0.428571428571429	0.72
CG4660	Kdm2	5.74	0.242	0.56	0.544949260913066	0.74
CG4660	crm	4.81	0.242	0.56	0.544949260913066	0.74
CG4660	esn	4.03	0.242	0.56	0.544949260913066	0.74
CG4660	bigmax	3.94	0.242	0.56	0.544949260913066	0.74
CG4660	CG3995	3.74	0.242	0.56	0.544949260913066	0.74
CG4660	wdn	2.96	0.242	0.56	0.544949260913066	0.74
CG4660	TH1	2.88	0.242	0.56	0.544949260913066	0.74
CG4660	Plzf	2.74	0.242	0.56	0.544949260913066	0.74
CG4660	Atf6	2.52	0.242	0.56	0.544949260913066	0.74
CG4660	Acf1	2.41	0.242	0.56	0.544949260913066	0.74
CG4660	vDpp.vOptix	2.38	0.242	0.56	0.544949260913066	0.74
CG4660	Cdc5	2.13	0.242	0.56	0.544949260913066	0.74
CG4660	CG32982	1.91	0.242	0.56	0.544949260913066	0.74
CG4660	CG6163	1.78	0.242	0.56	0.544949260913066	0.74
CG4660	CG8281	1.75	0.242	0.56	0.544949260913066	0.74
CG4660	grau	1.7	0.242	0.56	0.544949260913066	0.74
CG4660	jing	1.65	0.242	0.56	0.544949260913066	0.74
CG4660	abo	1.65	0.242	0.56	0.544949260913066	0.74
CG4660	MED15	1.49	0.242	0.56	0.544949260913066	0.74
CG4660	CG13894	1.45	0.242	0.56	0.544949260913066	0.74
CG4660	MED30	1.45	0.242	0.56	0.544949260913066	0.74
CG4660	Glut4EF	1.43	0.242	0.56	0.544949260913066	0.74
CG4660	CG30403	1.38	0.242	0.56	0.544949260913066	0.74
CG4660	CG3281	1.38	0.242	0.56	0.544949260913066	0.74
CG4660	Rfx	1.37	0.242	0.56	0.544949260913066	0.74
CG4660	egg	1.35	0.242	0.56	0.544949260913066	0.74
CG4660	CG3032	1.35	0.242	0.56	0.544949260913066	0.74
CG4660	CG10565	1.32	0.242	0.56	0.544949260913066	0.74
CG4660	CG7839	1.29	0.242	0.56	0.544949260913066	0.74
CG4660	CG1233	1.26	0.242	0.56	0.544949260913066	0.74
raptor	CG11723	10.33	0.119	0.53	1	0.72
raptor	Hmg-2	3.94	0.119	0.53	1	0.72
raptor	CG6907	3.63	0.119	0.53	1	0.72
raptor	CG8578	3.1	0.119	0.53	1	0.72
raptor	Plzf	3.07	0.119	0.53	1	0.72
raptor	ph-p	3.02	0.119	0.53	1	0.72
raptor	CG14965	2.69	0.119	0.53	1	0.72
raptor	CG3919	2.66	0.119	0.53	1	0.72
raptor	CG4570	2.42	0.119	0.53	1	0.72
raptor	CG1024	2.34	0.119	0.53	1	0.72
raptor	egg	2.34	0.119	0.53	1	0.72
raptor	Bap170	2.22	0.119	0.53	1	0.72
raptor	CG8301	2.16	0.119	0.53	1	0.72
raptor	CG7839	2.06	0.119	0.53	1	0.72
raptor	CG45050	1.96	0.119	0.53	1	0.72
raptor	CG9799	1.94	0.119	0.53	1	0.72
raptor	CG14200	1.93	0.119	0.53	1	0.72
raptor	ranshi	1.82	0.119	0.53	1	0.72
raptor	MED7	1.72	0.119	0.53	1	0.72
raptor	TFAM	1.69	0.119	0.53	1	0.72
raptor	CG11456	1.65	0.119	0.53	1	0.72
raptor	Dref	1.64	0.119	0.53	1	0.72
raptor	CG7101	1.63	0.119	0.53	1	0.72
raptor	CG17328	1.59	0.119	0.53	1	0.72
raptor	Crc	1.57	0.119	0.53	1	0.72
raptor	Opbp	1.56	0.119	0.53	1	0.72
raptor	stwl	1.56	0.119	0.53	1	0.72
raptor	MED11	1.55	0.119	0.53	1	0.72
raptor	tio	1.37	0.119	0.53	1	0.72
raptor	osa	1.37	0.119	0.53	1	0.72
Ca-alpha1T	CG16779	5.24	0.246	0.22	0.377964473009227	0.49
Ca-alpha1T	Bap170	3.67	0.246	0.22	0.377964473009227	0.49
Ca-alpha1T	nerfin-1	3.66	0.246	0.22	0.377964473009227	0.49
Ca-alpha1T	CG6163	3.51	0.246	0.22	0.377964473009227	0.49
Ca-alpha1T	pita	3.38	0.246	0.22	0.377964473009227	0.49
Ca-alpha1T	Taf5	3.01	0.246	0.22	0.377964473009227	0.49
Ca-alpha1T	vdDpp	2.75	0.246	0.22	0.377964473009227	0.49
Ca-alpha1T	CR43671	2.65	0.246	0.22	0.377964473009227	0.49
Ca-alpha1T	CG3919	2.55	0.246	0.22	0.377964473009227	0.49
Ca-alpha1T	osa	2.31	0.246	0.22	0.377964473009227	0.49
Ca-alpha1T	CG4570	2.26	0.246	0.22	0.377964473009227	0.49
Ca-alpha1T	CG8924	2.26	0.246	0.22	0.377964473009227	0.49
Ca-alpha1T	Mes4	2.21	0.246	0.22	0.377964473009227	0.49
Ca-alpha1T	stck	2.16	0.246	0.22	0.377964473009227	0.49
Ca-alpha1T	CG3281	1.94	0.246	0.22	0.377964473009227	0.49
Ca-alpha1T	CG11456	1.88	0.246	0.22	0.377964473009227	0.49
Ca-alpha1T	Irbp	1.87	0.246	0.22	0.377964473009227	0.49
Ca-alpha1T	egg	1.86	0.246	0.22	0.377964473009227	0.49
Ca-alpha1T	CG10979	1.84	0.246	0.22	0.377964473009227	0.49
Ca-alpha1T	Nufip	1.75	0.246	0.22	0.377964473009227	0.49
Ca-alpha1T	CG12768	1.68	0.246	0.22	0.377964473009227	0.49
Ca-alpha1T	MED20	1.67	0.246	0.22	0.377964473009227	0.49
Ca-alpha1T	Ssrp	1.65	0.246	0.22	0.377964473009227	0.49
Ca-alpha1T	CG10274	1.63	0.246	0.22	0.377964473009227	0.49
Ca-alpha1T	Nelf-E	1.62	0.246	0.22	0.377964473009227	0.49
Ca-alpha1T	Brf	1.57	0.246	0.22	0.377964473009227	0.49
Ca-alpha1T	CG6654	1.55	0.246	0.22	0.377964473009227	0.49
Ca-alpha1T	Blimp-1	1.53	0.246	0.22	0.377964473009227	0.49
Ca-alpha1T	E(spl)m7-HLH	1.49	0.246	0.22	0.377964473009227	0.49
Ca-alpha1T	e(y)3	1.49	0.246	0.22	0.377964473009227	0.49
Efr	ash2	5.67	0.076	0.22	0.333333333333333	0.67
Efr	cnc	4.69	0.076	0.22	0.333333333333333	0.67
Efr	Acf1	4.56	0.076	0.22	0.333333333333333	0.67
Efr	CG6163	4.27	0.076	0.22	0.333333333333333	0.67
Efr	msl-3	3.94	0.076	0.22	0.333333333333333	0.67
Efr	CG12162	3.16	0.076	0.22	0.333333333333333	0.67
Efr	FoxP	2.93	0.076	0.22	0.333333333333333	0.67
Efr	NfI	2.88	0.076	0.22	0.333333333333333	0.67
Efr	HLH106	2.61	0.076	0.22	0.333333333333333	0.67
Efr	ph-p	2.56	0.076	0.22	0.333333333333333	0.67
Efr	mod	2.55	0.076	0.22	0.333333333333333	0.67
Efr	CG6769	2.47	0.076	0.22	0.333333333333333	0.67
Efr	CG8314	2.4	0.076	0.22	0.333333333333333	0.67
Efr	Rpb8	2.35	0.076	0.22	0.333333333333333	0.67
Efr	CG1792	2.26	0.076	0.22	0.333333333333333	0.67
Efr	Dip1	2.09	0.076	0.22	0.333333333333333	0.67
Efr	CkIIalpha-i1	1.98	0.076	0.22	0.333333333333333	0.67
Efr	l(2)k10201	1.89	0.076	0.22	0.333333333333333	0.67
Efr	Bka	1.89	0.076	0.22	0.333333333333333	0.67
Efr	CG10904	1.84	0.076	0.22	0.333333333333333	0.67
Efr	Taf4	1.8	0.076	0.22	0.333333333333333	0.67
Efr	CG8950	1.79	0.076	0.22	0.333333333333333	0.67
Efr	stc	1.77	0.076	0.22	0.333333333333333	0.67
Efr	crm	1.7	0.076	0.22	0.333333333333333	0.67
Efr	CG34376	1.68	0.076	0.22	0.333333333333333	0.67
Efr	CG1965	1.68	0.076	0.22	0.333333333333333	0.67
Efr	mrn	1.67	0.076	0.22	0.333333333333333	0.67
Efr	E(spl)m7-HLH	1.62	0.076	0.22	0.333333333333333	0.67
Efr	nerfin-1	1.62	0.076	0.22	0.333333333333333	0.67
Efr	lilli	1.61	0.076	0.22	0.333333333333333	0.67
CG14446	CG8216	8.51	0.177	0.47	0.428571428571429	0.75
CG14446	Brf	4.31	0.177	0.47	0.428571428571429	0.75
CG14446	scrt	4.29	0.177	0.47	0.428571428571429	0.75
CG14446	msl-3	4.16	0.177	0.47	0.428571428571429	0.75
CG14446	CG6765	4.09	0.177	0.47	0.428571428571429	0.75
CG14446	MED30	3.66	0.177	0.47	0.428571428571429	0.75
CG14446	Tbp	3.32	0.177	0.47	0.428571428571429	0.75
CG14446	Eip78C	3.28	0.177	0.47	0.428571428571429	0.75
CG14446	TH1	2.79	0.177	0.47	0.428571428571429	0.75
CG14446	Rack1	2.77	0.177	0.47	0.428571428571429	0.75
CG14446	Rabex-5	2.75	0.177	0.47	0.428571428571429	0.75
CG14446	MED11	2.63	0.177	0.47	0.428571428571429	0.75
CG14446	Hr4	2.52	0.177	0.47	0.428571428571429	0.75
CG14446	RpIII128	2.48	0.177	0.47	0.428571428571429	0.75
CG14446	CG34422	2.39	0.177	0.47	0.428571428571429	0.75
CG14446	CG2790	2.17	0.177	0.47	0.428571428571429	0.75
CG14446	CG11456	2.16	0.177	0.47	0.428571428571429	0.75
CG14446	CG3995	2.07	0.177	0.47	0.428571428571429	0.75
CG14446	CG15365	1.93	0.177	0.47	0.428571428571429	0.75
CG14446	CG3815	1.93	0.177	0.47	0.428571428571429	0.75
CG14446	lilli	1.9	0.177	0.47	0.428571428571429	0.75
CG14446	Rfx	1.9	0.177	0.47	0.428571428571429	0.75
CG14446	Rbf	1.85	0.177	0.47	0.428571428571429	0.75
CG14446	hng2	1.81	0.177	0.47	0.428571428571429	0.75
CG14446	CG17806	1.78	0.177	0.47	0.428571428571429	0.75
CG14446	CG3065	1.77	0.177	0.47	0.428571428571429	0.75
CG14446	phtf	1.74	0.177	0.47	0.428571428571429	0.75
CG14446	Atac2	1.72	0.177	0.47	0.428571428571429	0.75
CG14446	sba	1.68	0.177	0.47	0.428571428571429	0.75
CG14446	Brd8	1.64	0.177	0.47	0.428571428571429	0.75
CG3566	Taf1	6.65	0.135	0.6	1	0.94
CG3566	Taf5	6.44	0.135	0.6	1	0.94
CG3566	CG8950	5.41	0.135	0.6	1	0.94
CG3566	CG3065	4.29	0.135	0.6	1	0.94
CG3566	CG5953	3.82	0.135	0.6	1	0.94
CG3566	CG30020	3.35	0.135	0.6	1	0.94
CG3566	CG34376	3.29	0.135	0.6	1	0.94
CG3566	CG31441	3.03	0.135	0.6	1	0.94
CG3566	MEP-1	2.94	0.135	0.6	1	0.94
CG3566	RpIII128	2.94	0.135	0.6	1	0.94
CG3566	Rabex-5	2.92	0.135	0.6	1	0.94
CG3566	CG12162	2.8	0.135	0.6	1	0.94
CG3566	bigmax	2.5	0.135	0.6	1	0.94
CG3566	CG8216	2.31	0.135	0.6	1	0.94
CG3566	nvy	2.2	0.135	0.6	1	0.94
CG3566	CG6254	2.07	0.135	0.6	1	0.94
CG3566	CG1024	2.03	0.135	0.6	1	0.94
CG3566	CG7785	1.97	0.135	0.6	1	0.94
CG3566	Cf2	1.95	0.135	0.6	1	0.94
CG3566	trx	1.88	0.135	0.6	1	0.94
CG3566	Tfb1	1.87	0.135	0.6	1	0.94
CG3566	Nufip	1.84	0.135	0.6	1	0.94
CG3566	CG44002	1.8	0.135	0.6	1	0.94
CG3566	sima	1.79	0.135	0.6	1	0.94
CG3566	CG34149	1.78	0.135	0.6	1	0.94
CG3566	CG15601	1.77	0.135	0.6	1	0.94
CG3566	e(y)3	1.72	0.135	0.6	1	0.94
CG3566	CG7101	1.68	0.135	0.6	1	0.94
CG3566	wdn	1.62	0.135	0.6	1	0.94
CG3566	CG3919	1.62	0.135	0.6	1	0.94
Rpt4	ecd	4.76	0.112	-0.17	0.258198889747161	0.35
Rpt4	Brd8	4.51	0.112	-0.17	0.258198889747161	0.35
Rpt4	Dh44-R2	3.99	0.112	-0.17	0.258198889747161	0.35
Rpt4	pad	3.51	0.112	-0.17	0.258198889747161	0.35
Rpt4	Ets97D	3.47	0.112	-0.17	0.258198889747161	0.35
Rpt4	CG11710	3.39	0.112	-0.17	0.258198889747161	0.35
Rpt4	E(spl)m7-HLH	3.24	0.112	-0.17	0.258198889747161	0.35
Rpt4	Cf2	3.14	0.112	-0.17	0.258198889747161	0.35
Rpt4	NELF-B	3.01	0.112	-0.17	0.258198889747161	0.35
Rpt4	CG8159	2.93	0.112	-0.17	0.258198889747161	0.35
Rpt4	stck	2.76	0.112	-0.17	0.258198889747161	0.35
Rpt4	sba	2.66	0.112	-0.17	0.258198889747161	0.35
Rpt4	Brf	2.62	0.112	-0.17	0.258198889747161	0.35
Rpt4	CG11317	2.23	0.112	-0.17	0.258198889747161	0.35
Rpt4	brk	2.18	0.112	-0.17	0.258198889747161	0.35
Rpt4	Atf-2	2.16	0.112	-0.17	0.258198889747161	0.35
Rpt4	CG1647	2.05	0.112	-0.17	0.258198889747161	0.35
Rpt4	MED20	1.98	0.112	-0.17	0.258198889747161	0.35
Rpt4	mute	1.95	0.112	-0.17	0.258198889747161	0.35
Rpt4	MED11	1.91	0.112	-0.17	0.258198889747161	0.35
Rpt4	CG30020	1.88	0.112	-0.17	0.258198889747161	0.35
Rpt4	Irbp	1.86	0.112	-0.17	0.258198889747161	0.35
Rpt4	Taf5	1.84	0.112	-0.17	0.258198889747161	0.35
Rpt4	CG10274	1.76	0.112	-0.17	0.258198889747161	0.35
Rpt4	CG3815	1.76	0.112	-0.17	0.258198889747161	0.35
Rpt4	Crc	1.64	0.112	-0.17	0.258198889747161	0.35
Rpt4	Side	1.59	0.112	-0.17	0.258198889747161	0.35
Rpt4	CG16779	1.59	0.112	-0.17	0.258198889747161	0.35
Rpt4	CG5953	1.55	0.112	-0.17	0.258198889747161	0.35
Rpt4	vOptix	1.55	0.112	-0.17	0.258198889747161	0.35
CG15896	CG31441	4.52	0.098	-0.11	0.333333333333333	0.47
CG15896	CG11723	3.93	0.098	-0.11	0.333333333333333	0.47
CG15896	Kdm4A	3.32	0.098	-0.11	0.333333333333333	0.47
CG15896	CG7518	2.9	0.098	-0.11	0.333333333333333	0.47
CG15896	Dh44-R2	2.89	0.098	-0.11	0.333333333333333	0.47
CG15896	CG7839	2.68	0.098	-0.11	0.333333333333333	0.47
CG15896	pita	2.55	0.098	-0.11	0.333333333333333	0.47
CG15896	E(z)	2.37	0.098	-0.11	0.333333333333333	0.47
CG15896	CG11456	2.11	0.098	-0.11	0.333333333333333	0.47
CG15896	CG2875	2.09	0.098	-0.11	0.333333333333333	0.47
CG15896	CG11710	2.01	0.098	-0.11	0.333333333333333	0.47
CG15896	Atf-2	2.01	0.098	-0.11	0.333333333333333	0.47
CG15896	CG7101	1.87	0.098	-0.11	0.333333333333333	0.47
CG15896	abo	1.8	0.098	-0.11	0.333333333333333	0.47
CG15896	scrt	1.77	0.098	-0.11	0.333333333333333	0.47
CG15896	CG12104	1.72	0.098	-0.11	0.333333333333333	0.47
CG15896	Taf2	1.66	0.098	-0.11	0.333333333333333	0.47
CG15896	Tip60	1.59	0.098	-0.11	0.333333333333333	0.47
CG15896	stc	1.59	0.098	-0.11	0.333333333333333	0.47
CG15896	CG16863	1.56	0.098	-0.11	0.333333333333333	0.47
CG15896	CG44002	1.53	0.098	-0.11	0.333333333333333	0.47
CG15896	Brf	1.52	0.098	-0.11	0.333333333333333	0.47
CG15896	CG8216	1.46	0.098	-0.11	0.333333333333333	0.47
CG15896	e(y)3	1.46	0.098	-0.11	0.333333333333333	0.47
CG15896	dwg	1.44	0.098	-0.11	0.333333333333333	0.47
CG15896	lilli	1.42	0.098	-0.11	0.333333333333333	0.47
CG15896	vOptix.vVsx	1.41	0.098	-0.11	0.333333333333333	0.47
CG15896	Sap30	1.4	0.098	-0.11	0.333333333333333	0.47
CG15896	Mef2	1.39	0.098	-0.11	0.333333333333333	0.47
CG15896	ecd	1.38	0.098	-0.11	0.333333333333333	0.47
CG3815	jing	5.84	0.139	-0.03	0.149071198499986	0.4
CG3815	CG8159	5.83	0.139	-0.03	0.149071198499986	0.4
CG3815	sqz	5.07	0.139	-0.03	0.149071198499986	0.4
CG3815	CG4854	4.65	0.139	-0.03	0.149071198499986	0.4
CG3815	CR43671	4	0.139	-0.03	0.149071198499986	0.4
CG3815	CG31365	3.9	0.139	-0.03	0.149071198499986	0.4
CG3815	Dref	3.45	0.139	-0.03	0.149071198499986	0.4
CG3815	CG2199	2.91	0.139	-0.03	0.149071198499986	0.4
CG3815	CG4936	2.73	0.139	-0.03	0.149071198499986	0.4
CG3815	tef	2.62	0.139	-0.03	0.149071198499986	0.4
CG3815	CG12267	2.6	0.139	-0.03	0.149071198499986	0.4
CG3815	Fen1	2.51	0.139	-0.03	0.149071198499986	0.4
CG3815	CG2202	2.41	0.139	-0.03	0.149071198499986	0.4
CG3815	CG12104	2.35	0.139	-0.03	0.149071198499986	0.4
CG3815	CG10147	2.27	0.139	-0.03	0.149071198499986	0.4
CG3815	Blimp-1	2.17	0.139	-0.03	0.149071198499986	0.4
CG3815	CG45050	2.13	0.139	-0.03	0.149071198499986	0.4
CG3815	sage	2.09	0.139	-0.03	0.149071198499986	0.4
CG3815	CG1620	2.01	0.139	-0.03	0.149071198499986	0.4
CG3815	kin17	1.97	0.139	-0.03	0.149071198499986	0.4
CG3815	CG34422	1.84	0.139	-0.03	0.149071198499986	0.4
CG3815	sba	1.79	0.139	-0.03	0.149071198499986	0.4
CG3815	nerfin-1	1.79	0.139	-0.03	0.149071198499986	0.4
CG3815	Plzf	1.78	0.139	-0.03	0.149071198499986	0.4
CG3815	CG6689	1.78	0.139	-0.03	0.149071198499986	0.4
CG3815	CG8578	1.76	0.139	-0.03	0.149071198499986	0.4
CG3815	ranshi	1.75	0.139	-0.03	0.149071198499986	0.4
CG3815	ZnT49B	1.73	0.139	-0.03	0.149071198499986	0.4
CG3815	msl-3	1.65	0.139	-0.03	0.149071198499986	0.4
CG3815	Lhr	1.6	0.139	-0.03	0.149071198499986	0.4
CG12219	CG14200	7.98	0.067	0.01	0.0975900072948533	0.01
CG12219	MBD-R2	7.21	0.067	0.01	0.0975900072948533	0.01
CG12219	CG18265	5.29	0.067	0.01	0.0975900072948533	0.01
CG12219	Cdc5	4.19	0.067	0.01	0.0975900072948533	0.01
CG12219	Fen1	3.2	0.067	0.01	0.0975900072948533	0.01
CG12219	Acf1	2.93	0.067	0.01	0.0975900072948533	0.01
CG12219	CG7101	2.58	0.067	0.01	0.0975900072948533	0.01
CG12219	CG1233	2.56	0.067	0.01	0.0975900072948533	0.01
CG12219	CG11723	2.17	0.067	0.01	0.0975900072948533	0.01
CG12219	CG17359	2.12	0.067	0.01	0.0975900072948533	0.01
CG12219	Irbp	2.09	0.067	0.01	0.0975900072948533	0.01
CG12219	CG6654	2.06	0.067	0.01	0.0975900072948533	0.01
CG12219	hng3	1.94	0.067	0.01	0.0975900072948533	0.01
CG12219	CG6689	1.92	0.067	0.01	0.0975900072948533	0.01
CG12219	CG10274	1.89	0.067	0.01	0.0975900072948533	0.01
CG12219	CG6769	1.81	0.067	0.01	0.0975900072948533	0.01
CG12219	GABPI	1.8	0.067	0.01	0.0975900072948533	0.01
CG12219	CG17186	1.77	0.067	0.01	0.0975900072948533	0.01
CG12219	CG32700	1.68	0.067	0.01	0.0975900072948533	0.01
CG12219	Ssl1	1.67	0.067	0.01	0.0975900072948533	0.01
CG12219	Bka	1.66	0.067	0.01	0.0975900072948533	0.01
CG12219	shn	1.6	0.067	0.01	0.0975900072948533	0.01
CG12219	PHDP	1.57	0.067	0.01	0.0975900072948533	0.01
CG12219	CG4360	1.55	0.067	0.01	0.0975900072948533	0.01
CG12219	Brd8	1.48	0.067	0.01	0.0975900072948533	0.01
CG12219	bon	1.46	0.067	0.01	0.0975900072948533	0.01
CG12219	CG12162	1.45	0.067	0.01	0.0975900072948533	0.01
CG12219	crm	1.44	0.067	0.01	0.0975900072948533	0.01
CG12219	ash2	1.37	0.067	0.01	0.0975900072948533	0.01
CG12219	Blimp-1	1.36	0.067	0.01	0.0975900072948533	0.01
CG42240	CG7518	5.01	0.17	0.39	0.683130051063973	0.53
CG42240	CG17361	4.98	0.17	0.39	0.683130051063973	0.53
CG42240	Mef2	4.76	0.17	0.39	0.683130051063973	0.53
CG42240	nerfin-1	4.33	0.17	0.39	0.683130051063973	0.53
CG42240	CG6254	4.28	0.17	0.39	0.683130051063973	0.53
CG42240	CG12104	3.96	0.17	0.39	0.683130051063973	0.53
CG42240	cnc	3.64	0.17	0.39	0.683130051063973	0.53
CG42240	CG17806	3.52	0.17	0.39	0.683130051063973	0.53
CG42240	Brf	3.32	0.17	0.39	0.683130051063973	0.53
CG42240	Su(var)3-9	3.1	0.17	0.39	0.683130051063973	0.53
CG42240	E(z)	2.95	0.17	0.39	0.683130051063973	0.53
CG42240	CG44002	2.51	0.17	0.39	0.683130051063973	0.53
CG42240	CG4936	2.44	0.17	0.39	0.683130051063973	0.53
CG42240	Atf6	2.43	0.17	0.39	0.683130051063973	0.53
CG42240	CG13775	2.29	0.17	0.39	0.683130051063973	0.53
CG42240	Bka	2.29	0.17	0.39	0.683130051063973	0.53
CG42240	tai	2.15	0.17	0.39	0.683130051063973	0.53
CG42240	phtf	2.13	0.17	0.39	0.683130051063973	0.53
CG42240	CG7745	2.07	0.17	0.39	0.683130051063973	0.53
CG42240	Pcl	2.05	0.17	0.39	0.683130051063973	0.53
CG42240	Irbp	2.04	0.17	0.39	0.683130051063973	0.53
CG42240	CG4553	1.94	0.17	0.39	0.683130051063973	0.53
CG42240	Rabex-5	1.94	0.17	0.39	0.683130051063973	0.53
CG42240	tio	1.91	0.17	0.39	0.683130051063973	0.53
CG42240	CG17359	1.85	0.17	0.39	0.683130051063973	0.53
CG42240	CG10209	1.84	0.17	0.39	0.683130051063973	0.53
CG42240	CG6813	1.84	0.17	0.39	0.683130051063973	0.53
CG42240	Fen1	1.84	0.17	0.39	0.683130051063973	0.53
CG42240	CG8944	1.82	0.17	0.39	0.683130051063973	0.53
CG42240	CG5953	1.67	0.17	0.39	0.683130051063973	0.53
kdn	MED25	6.25	0.126	0.08	0.29277002188456	0.39
kdn	CG4936	4.06	0.126	0.08	0.29277002188456	0.39
kdn	Kdm4A	3.69	0.126	0.08	0.29277002188456	0.39
kdn	CG6163	3.61	0.126	0.08	0.29277002188456	0.39
kdn	Kdm2	2.95	0.126	0.08	0.29277002188456	0.39
kdn	Bx	2.94	0.126	0.08	0.29277002188456	0.39
kdn	ewg	2.77	0.126	0.08	0.29277002188456	0.39
kdn	CG8216	2.7	0.126	0.08	0.29277002188456	0.39
kdn	dwg	2.61	0.126	0.08	0.29277002188456	0.39
kdn	CG18262	2.35	0.126	0.08	0.29277002188456	0.39
kdn	abo	2.2	0.126	0.08	0.29277002188456	0.39
kdn	esn	2.08	0.126	0.08	0.29277002188456	0.39
kdn	msl-3	2.06	0.126	0.08	0.29277002188456	0.39
kdn	jing	2.01	0.126	0.08	0.29277002188456	0.39
kdn	CG8281	1.99	0.126	0.08	0.29277002188456	0.39
kdn	GABPI	1.94	0.126	0.08	0.29277002188456	0.39
kdn	CG4676	1.93	0.126	0.08	0.29277002188456	0.39
kdn	CG15365	1.9	0.126	0.08	0.29277002188456	0.39
kdn	CG10274	1.88	0.126	0.08	0.29277002188456	0.39
kdn	CG5033	1.82	0.126	0.08	0.29277002188456	0.39
kdn	trem	1.76	0.126	0.08	0.29277002188456	0.39
kdn	CG12104	1.73	0.126	0.08	0.29277002188456	0.39
kdn	CG14441	1.72	0.126	0.08	0.29277002188456	0.39
kdn	stc	1.66	0.126	0.08	0.29277002188456	0.39
kdn	Tip60	1.66	0.126	0.08	0.29277002188456	0.39
kdn	l(2)k10201	1.64	0.126	0.08	0.29277002188456	0.39
kdn	sima	1.62	0.126	0.08	0.29277002188456	0.39
kdn	Set2	1.59	0.126	0.08	0.29277002188456	0.39
kdn	Rpb8	1.59	0.126	0.08	0.29277002188456	0.39
kdn	kin17	1.57	0.126	0.08	0.29277002188456	0.39
CR44816	trem	4.79	0.078	0.39	0.683130051063973	0.44
CR44816	CG14441	3.52	0.078	0.39	0.683130051063973	0.44
CR44816	Dref	3.4	0.078	0.39	0.683130051063973	0.44
CR44816	CG32982	2.71	0.078	0.39	0.683130051063973	0.44
CR44816	trr	2.71	0.078	0.39	0.683130051063973	0.44
CR44816	CG34376	2.7	0.078	0.39	0.683130051063973	0.44
CR44816	CG17361	2.65	0.078	0.39	0.683130051063973	0.44
CR44816	usp	2.63	0.078	0.39	0.683130051063973	0.44
CR44816	TfIIEalpha	2.21	0.078	0.39	0.683130051063973	0.44
CR44816	CG8159	2.21	0.078	0.39	0.683130051063973	0.44
CR44816	Bka	2.09	0.078	0.39	0.683130051063973	0.44
CR44816	CG18262	1.83	0.078	0.39	0.683130051063973	0.44
CR44816	MED11	1.81	0.078	0.39	0.683130051063973	0.44
CR44816	CG5953	1.76	0.078	0.39	0.683130051063973	0.44
CR44816	CG9305	1.71	0.078	0.39	0.683130051063973	0.44
CR44816	Kdm2	1.68	0.078	0.39	0.683130051063973	0.44
CR44816	CG14200	1.68	0.078	0.39	0.683130051063973	0.44
CR44816	CG11710	1.63	0.078	0.39	0.683130051063973	0.44
CR44816	Sap30	1.61	0.078	0.39	0.683130051063973	0.44
CR44816	MED30	1.57	0.078	0.39	0.683130051063973	0.44
CR44816	Kdm4A	1.52	0.078	0.39	0.683130051063973	0.44
CR44816	MED15	1.52	0.078	0.39	0.683130051063973	0.44
CR44816	CG1529	1.49	0.078	0.39	0.683130051063973	0.44
CR44816	Br140	1.47	0.078	0.39	0.683130051063973	0.44
CR44816	CG2199	1.44	0.078	0.39	0.683130051063973	0.44
CR44816	Tusp	1.42	0.078	0.39	0.683130051063973	0.44
CR44816	PHDP	1.41	0.078	0.39	0.683130051063973	0.44
CR44816	esn	1.35	0.078	0.39	0.683130051063973	0.44
CR44816	CG17568	1.33	0.078	0.39	0.683130051063973	0.44
CR44816	Hr4	1.32	0.078	0.39	0.683130051063973	0.44
PpV	Nelf-E	10.75	0.093	-0.4	0.0975900072948533	0.08
PpV	Nufip	9.74	0.093	-0.4	0.0975900072948533	0.08
PpV	CG8578	4.57	0.093	-0.4	0.0975900072948533	0.08
PpV	CG12659	4.14	0.093	-0.4	0.0975900072948533	0.08
PpV	brk	3.6	0.093	-0.4	0.0975900072948533	0.08
PpV	sima	3.09	0.093	-0.4	0.0975900072948533	0.08
PpV	ash1	2.87	0.093	-0.4	0.0975900072948533	0.08
PpV	Eip74EF	2.76	0.093	-0.4	0.0975900072948533	0.08
PpV	CG10979	2.74	0.093	-0.4	0.0975900072948533	0.08
PpV	trem	2.74	0.093	-0.4	0.0975900072948533	0.08
PpV	Blimp-1	2.48	0.093	-0.4	0.0975900072948533	0.08
PpV	Su(var)3-9	2.47	0.093	-0.4	0.0975900072948533	0.08
PpV	CG11906	2.33	0.093	-0.4	0.0975900072948533	0.08
PpV	CG6769	2.28	0.093	-0.4	0.0975900072948533	0.08
PpV	CG15601	2.18	0.093	-0.4	0.0975900072948533	0.08
PpV	CG4570	2.17	0.093	-0.4	0.0975900072948533	0.08
PpV	ecd	2.16	0.093	-0.4	0.0975900072948533	0.08
PpV	Side	2.15	0.093	-0.4	0.0975900072948533	0.08
PpV	e(y)3	2.12	0.093	-0.4	0.0975900072948533	0.08
PpV	CG6683	2.09	0.093	-0.4	0.0975900072948533	0.08
PpV	CG14710	1.97	0.093	-0.4	0.0975900072948533	0.08
PpV	Cdc5	1.93	0.093	-0.4	0.0975900072948533	0.08
PpV	Ssrp	1.89	0.093	-0.4	0.0975900072948533	0.08
PpV	Opbp	1.82	0.093	-0.4	0.0975900072948533	0.08
PpV	CG14711	1.72	0.093	-0.4	0.0975900072948533	0.08
PpV	CG31365	1.68	0.093	-0.4	0.0975900072948533	0.08
PpV	NELF-B	1.65	0.093	-0.4	0.0975900072948533	0.08
PpV	CG17359	1.57	0.093	-0.4	0.0975900072948533	0.08
PpV	CG17829	1.55	0.093	-0.4	0.0975900072948533	0.08
PpV	MEP-1	1.54	0.093	-0.4	0.0975900072948533	0.08
CG42340	brk	6.05	0.51	-0.02	0.152894157431288	0.75
CG42340	jing	5.42	0.51	-0.02	0.152894157431288	0.75
CG42340	CG32982	4.97	0.51	-0.02	0.152894157431288	0.75
CG42340	Nelf-E	4.49	0.51	-0.02	0.152894157431288	0.75
CG42340	CG16779	4.13	0.51	-0.02	0.152894157431288	0.75
CG42340	ERR	4.05	0.51	-0.02	0.152894157431288	0.75
CG42340	ush	3.59	0.51	-0.02	0.152894157431288	0.75
CG42340	CG45050	3.45	0.51	-0.02	0.152894157431288	0.75
CG42340	CG10631	3.12	0.51	-0.02	0.152894157431288	0.75
CG42340	dbr	3.03	0.51	-0.02	0.152894157431288	0.75
CG42340	mld	2.73	0.51	-0.02	0.152894157431288	0.75
CG42340	CG14710	2.69	0.51	-0.02	0.152894157431288	0.75
CG42340	Blimp-1	2.65	0.51	-0.02	0.152894157431288	0.75
CG42340	sima	2.55	0.51	-0.02	0.152894157431288	0.75
CG42340	CG8301	2.36	0.51	-0.02	0.152894157431288	0.75
CG42340	ph-p	2.33	0.51	-0.02	0.152894157431288	0.75
CG42340	nerfin-1	2.25	0.51	-0.02	0.152894157431288	0.75
CG42340	CG10147	2.18	0.51	-0.02	0.152894157431288	0.75
CG42340	l(2)k10201	2.15	0.51	-0.02	0.152894157431288	0.75
CG42340	NELF-B	2.08	0.51	-0.02	0.152894157431288	0.75
CG42340	CG14711	2.03	0.51	-0.02	0.152894157431288	0.75
CG42340	MED15	2.02	0.51	-0.02	0.152894157431288	0.75
CG42340	CG14200	1.97	0.51	-0.02	0.152894157431288	0.75
CG42340	shn	1.93	0.51	-0.02	0.152894157431288	0.75
CG42340	CG8314	1.87	0.51	-0.02	0.152894157431288	0.75
CG42340	ZnT49B	1.85	0.51	-0.02	0.152894157431288	0.75
CG42340	MED7	1.79	0.51	-0.02	0.152894157431288	0.75
CG42340	CG2199	1.77	0.51	-0.02	0.152894157431288	0.75
CG42340	stck	1.76	0.51	-0.02	0.152894157431288	0.75
CG42340	CG1647	1.72	0.51	-0.02	0.152894157431288	0.75
pigs	pad	6.71	0.197	0.77	0.786795792469443	0.71
pigs	ecd	6.64	0.197	0.77	0.786795792469443	0.71
pigs	sba	6.42	0.197	0.77	0.786795792469443	0.71
pigs	mod	5.63	0.197	0.77	0.786795792469443	0.71
pigs	CG5033	5.46	0.197	0.77	0.786795792469443	0.71
pigs	ZnT49B	4.13	0.197	0.77	0.786795792469443	0.71
pigs	CG15365	4.11	0.197	0.77	0.786795792469443	0.71
pigs	bigmax	3.81	0.197	0.77	0.786795792469443	0.71
pigs	FoxP	3.52	0.197	0.77	0.786795792469443	0.71
pigs	CG2199	3.45	0.197	0.77	0.786795792469443	0.71
pigs	CG1620	3.26	0.197	0.77	0.786795792469443	0.71
pigs	CG12162	3.16	0.197	0.77	0.786795792469443	0.71
pigs	l(3)mbt	3.14	0.197	0.77	0.786795792469443	0.71
pigs	CG7745	2.9	0.197	0.77	0.786795792469443	0.71
pigs	CG8578	2.65	0.197	0.77	0.786795792469443	0.71
pigs	Cf2	2.59	0.197	0.77	0.786795792469443	0.71
pigs	Opbp	2.56	0.197	0.77	0.786795792469443	0.71
pigs	CG17186	2.53	0.197	0.77	0.786795792469443	0.71
pigs	bon	2.52	0.197	0.77	0.786795792469443	0.71
pigs	CG6683	2.51	0.197	0.77	0.786795792469443	0.71
pigs	CG3032	2.31	0.197	0.77	0.786795792469443	0.71
pigs	MED30	2.31	0.197	0.77	0.786795792469443	0.71
pigs	CkIIalpha-i1	2.3	0.197	0.77	0.786795792469443	0.71
pigs	Mrtf	2.28	0.197	0.77	0.786795792469443	0.71
pigs	MED7	2.22	0.197	0.77	0.786795792469443	0.71
pigs	sima	2.2	0.197	0.77	0.786795792469443	0.71
pigs	Su(var)2-HP2	2.19	0.197	0.77	0.786795792469443	0.71
pigs	sqz	2.17	0.197	0.77	0.786795792469443	0.71
pigs	Dip1	2.05	0.197	0.77	0.786795792469443	0.71
pigs	Rbf	2.04	0.197	0.77	0.786795792469443	0.71
CG3224	CG4936	8.34	0.143	0.73	0.53748384988657	0.71
CG3224	Nufip	7.25	0.143	0.73	0.53748384988657	0.71
CG3224	MED11	6.39	0.143	0.73	0.53748384988657	0.71
CG3224	pita	6.34	0.143	0.73	0.53748384988657	0.71
CG3224	Mrtf	5.78	0.143	0.73	0.53748384988657	0.71
CG3224	Rpb8	5.32	0.143	0.73	0.53748384988657	0.71
CG3224	CG12162	3.79	0.143	0.73	0.53748384988657	0.71
CG3224	FoxP	3.29	0.143	0.73	0.53748384988657	0.71
CG3224	ph-p	3.24	0.143	0.73	0.53748384988657	0.71
CG3224	CG11456	3.15	0.143	0.73	0.53748384988657	0.71
CG3224	CG7785	2.97	0.143	0.73	0.53748384988657	0.71
CG3224	E(spl)m7-HLH	2.94	0.143	0.73	0.53748384988657	0.71
CG3224	CG11398	2.86	0.143	0.73	0.53748384988657	0.71
CG3224	Ssl1	2.83	0.143	0.73	0.53748384988657	0.71
CG3224	Rack1	2.65	0.143	0.73	0.53748384988657	0.71
CG3224	ash2	2.58	0.143	0.73	0.53748384988657	0.71
CG3224	mod	2.55	0.143	0.73	0.53748384988657	0.71
CG3224	HLH106	2.46	0.143	0.73	0.53748384988657	0.71
CG3224	Usf	2.4	0.143	0.73	0.53748384988657	0.71
CG3224	bigmax	2.2	0.143	0.73	0.53748384988657	0.71
CG3224	MED4	2.16	0.143	0.73	0.53748384988657	0.71
CG3224	Bka	2.07	0.143	0.73	0.53748384988657	0.71
CG3224	CG2875	2.07	0.143	0.73	0.53748384988657	0.71
CG3224	CG10631	2.05	0.143	0.73	0.53748384988657	0.71
CG3224	NELF-B	2.02	0.143	0.73	0.53748384988657	0.71
CG3224	CG11317	2.02	0.143	0.73	0.53748384988657	0.71
CG3224	CG31388	2.01	0.143	0.73	0.53748384988657	0.71
CG3224	crm	1.97	0.143	0.73	0.53748384988657	0.71
CG3224	CG34422	1.84	0.143	0.73	0.53748384988657	0.71
CG3224	Hmr	1.83	0.143	0.73	0.53748384988657	0.71
CG3184	CG9215	10	0.089	0.51	0.227710017021324	0.69
CG3184	Set2	4.19	0.089	0.51	0.227710017021324	0.69
CG3184	CG4282	3.75	0.089	0.51	0.227710017021324	0.69
CG3184	sage	3.69	0.089	0.51	0.227710017021324	0.69
CG3184	CG34376	3.49	0.089	0.51	0.227710017021324	0.69
CG3184	Acf1	3.15	0.089	0.51	0.227710017021324	0.69
CG3184	dwg	2.74	0.089	0.51	0.227710017021324	0.69
CG3184	CG6765	2.32	0.089	0.51	0.227710017021324	0.69
CG3184	pad	2.29	0.089	0.51	0.227710017021324	0.69
CG3184	CG17186	2.21	0.089	0.51	0.227710017021324	0.69
CG3184	Lpt	2.05	0.089	0.51	0.227710017021324	0.69
CG3184	CG10209	1.93	0.089	0.51	0.227710017021324	0.69
CG3184	CG10631	1.88	0.089	0.51	0.227710017021324	0.69
CG3184	usp	1.88	0.089	0.51	0.227710017021324	0.69
CG3184	Elp3	1.88	0.089	0.51	0.227710017021324	0.69
CG3184	az2	1.84	0.089	0.51	0.227710017021324	0.69
CG3184	ranshi	1.74	0.089	0.51	0.227710017021324	0.69
CG3184	Kdm2	1.74	0.089	0.51	0.227710017021324	0.69
CG3184	MBD-R2	1.7	0.089	0.51	0.227710017021324	0.69
CG3184	chinmo	1.68	0.089	0.51	0.227710017021324	0.69
CG3184	CG12219	1.68	0.089	0.51	0.227710017021324	0.69
CG3184	Ssl1	1.56	0.089	0.51	0.227710017021324	0.69
CG3184	CG6907	1.52	0.089	0.51	0.227710017021324	0.69
CG3184	Eip78C	1.48	0.089	0.51	0.227710017021324	0.69
CG3184	crm	1.45	0.089	0.51	0.227710017021324	0.69
CG3184	dom	1.44	0.089	0.51	0.227710017021324	0.69
CG3184	CG11710	1.43	0.089	0.51	0.227710017021324	0.69
CG3184	vOptix	1.39	0.089	0.51	0.227710017021324	0.69
CG3184	stck	1.37	0.089	0.51	0.227710017021324	0.69
CG3184	dbr	1.35	0.089	0.51	0.227710017021324	0.69
CG14441	tai	5.82	0.128	0.46	1	0.95
CG14441	shn	3.71	0.128	0.46	1	0.95
CG14441	CG45050	3.12	0.128	0.46	1	0.95
CG14441	Eip74EF	3.01	0.128	0.46	1	0.95
CG14441	chinmo	2.93	0.128	0.46	1	0.95
CG14441	CHES-1-like	2.87	0.128	0.46	1	0.95
CG14441	whole_OPC	2.65	0.128	0.46	1	0.95
CG14441	CG1792	2.63	0.128	0.46	1	0.95
CG14441	Eip78C	2.45	0.128	0.46	1	0.95
CG14441	sba	2.35	0.128	0.46	1	0.95
CG14441	CG3032	2.35	0.128	0.46	1	0.95
CG14441	CG12267	2.16	0.128	0.46	1	0.95
CG14441	Brd8	1.78	0.128	0.46	1	0.95
CG14441	mod	1.78	0.128	0.46	1	0.95
CG14441	Trf	1.75	0.128	0.46	1	0.95
CG14441	Rack1	1.72	0.128	0.46	1	0.95
CG14441	CG4553	1.7	0.128	0.46	1	0.95
CG14441	CG13123	1.68	0.128	0.46	1	0.95
CG14441	CG15601	1.67	0.128	0.46	1	0.95
CG14441	hng3	1.6	0.128	0.46	1	0.95
CG14441	CG17359	1.58	0.128	0.46	1	0.95
CG14441	CG14965	1.52	0.128	0.46	1	0.95
CG14441	Hmg-2	1.5	0.128	0.46	1	0.95
CG14441	CG10147	1.48	0.128	0.46	1	0.95
CG14441	MED25	1.45	0.128	0.46	1	0.95
CG14441	CG32700	1.43	0.128	0.46	1	0.95
CG14441	ppl	1.38	0.128	0.46	1	0.95
CG14441	ranshi	1.37	0.128	0.46	1	0.95
CG14441	CG4676	1.35	0.128	0.46	1	0.95
CG14441	ash1	1.34	0.128	0.46	1	0.95
CR43496	brk	6.47	0.107	-0.17	0.0666666666666667	0.01
CR43496	Opbp	5.35	0.107	-0.17	0.0666666666666667	0.01
CR43496	Hmr	4.55	0.107	-0.17	0.0666666666666667	0.01
CR43496	MEP-1	4.26	0.107	-0.17	0.0666666666666667	0.01
CR43496	Rack1	4.21	0.107	-0.17	0.0666666666666667	0.01
CR43496	CG8216	2.94	0.107	-0.17	0.0666666666666667	0.01
CR43496	scrt	2.7	0.107	-0.17	0.0666666666666667	0.01
CR43496	Hr96	2.63	0.107	-0.17	0.0666666666666667	0.01
CR43496	CG1965	2.46	0.107	-0.17	0.0666666666666667	0.01
CR43496	Su(var)3-9	2.27	0.107	-0.17	0.0666666666666667	0.01
CR43496	ppl	2.25	0.107	-0.17	0.0666666666666667	0.01
CR43496	CG14710	2.19	0.107	-0.17	0.0666666666666667	0.01
CR43496	MED11	2.16	0.107	-0.17	0.0666666666666667	0.01
CR43496	Lpt	2.16	0.107	-0.17	0.0666666666666667	0.01
CR43496	CG3919	2.13	0.107	-0.17	0.0666666666666667	0.01
CR43496	CG31441	2.11	0.107	-0.17	0.0666666666666667	0.01
CR43496	sage	2.08	0.107	-0.17	0.0666666666666667	0.01
CR43496	CG11710	1.86	0.107	-0.17	0.0666666666666667	0.01
CR43496	CG7745	1.8	0.107	-0.17	0.0666666666666667	0.01
CR43496	CG10979	1.76	0.107	-0.17	0.0666666666666667	0.01
CR43496	CG4553	1.75	0.107	-0.17	0.0666666666666667	0.01
CR43496	CkIIalpha-i1	1.75	0.107	-0.17	0.0666666666666667	0.01
CR43496	FoxP	1.7	0.107	-0.17	0.0666666666666667	0.01
CR43496	dom	1.52	0.107	-0.17	0.0666666666666667	0.01
CR43496	Bap170	1.52	0.107	-0.17	0.0666666666666667	0.01
CR43496	ash2	1.5	0.107	-0.17	0.0666666666666667	0.01
CR43496	Side	1.47	0.107	-0.17	0.0666666666666667	0.01
CR43496	l(3)mbt	1.46	0.107	-0.17	0.0666666666666667	0.01
CR43496	vdVsx	1.45	0.107	-0.17	0.0666666666666667	0.01
CR43496	CG34422	1.43	0.107	-0.17	0.0666666666666667	0.01
C3G	CG3065	8.67	0.167	0.04	0.258198889747161	0.49
C3G	CG15365	4.68	0.167	0.04	0.258198889747161	0.49
C3G	CG13775	4.59	0.167	0.04	0.258198889747161	0.49
C3G	CG15011	3.66	0.167	0.04	0.258198889747161	0.49
C3G	Ravus	3.49	0.167	0.04	0.258198889747161	0.49
C3G	E(spl)m7-HLH	3.43	0.167	0.04	0.258198889747161	0.49
C3G	CG6654	2.93	0.167	0.04	0.258198889747161	0.49
C3G	CkIIalpha-i1	2.87	0.167	0.04	0.258198889747161	0.49
C3G	Lhr	2.82	0.167	0.04	0.258198889747161	0.49
C3G	Mes4	2.66	0.167	0.04	0.258198889747161	0.49
C3G	TfIIEalpha	2.53	0.167	0.04	0.258198889747161	0.49
C3G	ktub	2.5	0.167	0.04	0.258198889747161	0.49
C3G	CG2790	2.49	0.167	0.04	0.258198889747161	0.49
C3G	CG3995	2.36	0.167	0.04	0.258198889747161	0.49
C3G	FoxP	2.35	0.167	0.04	0.258198889747161	0.49
C3G	CG7928	2.12	0.167	0.04	0.258198889747161	0.49
C3G	MED20	2.08	0.167	0.04	0.258198889747161	0.49
C3G	CG2129	2.04	0.167	0.04	0.258198889747161	0.49
C3G	CG11723	1.94	0.167	0.04	0.258198889747161	0.49
C3G	Tip60	1.94	0.167	0.04	0.258198889747161	0.49
C3G	Su(var)3-9	1.93	0.167	0.04	0.258198889747161	0.49
C3G	dVsx	1.91	0.167	0.04	0.258198889747161	0.49
C3G	Crc	1.89	0.167	0.04	0.258198889747161	0.49
C3G	mld	1.83	0.167	0.04	0.258198889747161	0.49
C3G	CG10209	1.82	0.167	0.04	0.258198889747161	0.49
C3G	CG2199	1.71	0.167	0.04	0.258198889747161	0.49
C3G	MTA1-like	1.68	0.167	0.04	0.258198889747161	0.49
C3G	Cdc5	1.65	0.167	0.04	0.258198889747161	0.49
C3G	bs	1.6	0.167	0.04	0.258198889747161	0.49
C3G	egg	1.59	0.167	0.04	0.258198889747161	0.49
nonC	MTA1-like	5.94	0.033	0.15	0.124034734589208	0.07
nonC	CG7101	4.65	0.033	0.15	0.124034734589208	0.07
nonC	CG7839	3.25	0.033	0.15	0.124034734589208	0.07
nonC	trem	2.59	0.033	0.15	0.124034734589208	0.07
nonC	CG17361	2.52	0.033	0.15	0.124034734589208	0.07
nonC	CG11906	2.42	0.033	0.15	0.124034734589208	0.07
nonC	CG1529	2.41	0.033	0.15	0.124034734589208	0.07
nonC	CG11710	2.4	0.033	0.15	0.124034734589208	0.07
nonC	CG3065	2.26	0.033	0.15	0.124034734589208	0.07
nonC	ERR	2.2	0.033	0.15	0.124034734589208	0.07
nonC	Su(var)3-9	2.08	0.033	0.15	0.124034734589208	0.07
nonC	CHES-1-like	2.03	0.033	0.15	0.124034734589208	0.07
nonC	brk	1.93	0.033	0.15	0.124034734589208	0.07
nonC	CG7745	1.92	0.033	0.15	0.124034734589208	0.07
nonC	CG7518	1.86	0.033	0.15	0.124034734589208	0.07
nonC	MED20	1.67	0.033	0.15	0.124034734589208	0.07
nonC	CkIIalpha-i1	1.67	0.033	0.15	0.124034734589208	0.07
nonC	CG16863	1.62	0.033	0.15	0.124034734589208	0.07
nonC	CG1965	1.61	0.033	0.15	0.124034734589208	0.07
nonC	Rack1	1.6	0.033	0.15	0.124034734589208	0.07
nonC	l(2)k10201	1.6	0.033	0.15	0.124034734589208	0.07
nonC	tef	1.6	0.033	0.15	0.124034734589208	0.07
nonC	MED11	1.54	0.033	0.15	0.124034734589208	0.07
nonC	Mef2	1.4	0.033	0.15	0.124034734589208	0.07
nonC	Su(var)2-HP2	1.38	0.033	0.15	0.124034734589208	0.07
nonC	Rpb8	1.38	0.033	0.15	0.124034734589208	0.07
nonC	Lhr	1.36	0.033	0.15	0.124034734589208	0.07
nonC	FoxP	1.35	0.033	0.15	0.124034734589208	0.07
nonC	Ssrp	1.35	0.033	0.15	0.124034734589208	0.07
nonC	l(3)mbt	1.34	0.033	0.15	0.124034734589208	0.07
CG4557	CG4854	4.65	0.077	-0.16	0.0666666666666667	0.01
CG4557	CG7928	3.76	0.077	-0.16	0.0666666666666667	0.01
CG4557	CG5033	3.72	0.077	-0.16	0.0666666666666667	0.01
CG4557	Pbp45	3.64	0.077	-0.16	0.0666666666666667	0.01
CG4557	egg	3.64	0.077	-0.16	0.0666666666666667	0.01
CG4557	Opbp	2.99	0.077	-0.16	0.0666666666666667	0.01
CG4557	Crc	2.36	0.077	-0.16	0.0666666666666667	0.01
CG4557	CG34422	2.24	0.077	-0.16	0.0666666666666667	0.01
CG4557	MED20	2.04	0.077	-0.16	0.0666666666666667	0.01
CG4557	Tfb1	1.93	0.077	-0.16	0.0666666666666667	0.01
CG4557	Tusp	1.87	0.077	-0.16	0.0666666666666667	0.01
CG4557	CG3815	1.84	0.077	-0.16	0.0666666666666667	0.01
CG4557	msl-3	1.78	0.077	-0.16	0.0666666666666667	0.01
CG4557	Acf1	1.77	0.077	-0.16	0.0666666666666667	0.01
CG4557	Atac1	1.77	0.077	-0.16	0.0666666666666667	0.01
CG4557	ewg	1.71	0.077	-0.16	0.0666666666666667	0.01
CG4557	TfIIEalpha	1.64	0.077	-0.16	0.0666666666666667	0.01
CG4557	Rbf	1.6	0.077	-0.16	0.0666666666666667	0.01
CG4557	Pcl	1.59	0.077	-0.16	0.0666666666666667	0.01
CG4557	Rfx	1.58	0.077	-0.16	0.0666666666666667	0.01
CG4557	CG8950	1.49	0.077	-0.16	0.0666666666666667	0.01
CG4557	ZnT49B	1.48	0.077	-0.16	0.0666666666666667	0.01
CG4557	mute	1.43	0.077	-0.16	0.0666666666666667	0.01
CG4557	sqz	1.42	0.077	-0.16	0.0666666666666667	0.01
CG4557	vOptix	1.41	0.077	-0.16	0.0666666666666667	0.01
CG4557	vOptix.vVsx	1.4	0.077	-0.16	0.0666666666666667	0.01
CG4557	CG2202	1.39	0.077	-0.16	0.0666666666666667	0.01
CG4557	CG9215	1.38	0.077	-0.16	0.0666666666666667	0.01
CG4557	ERR	1.35	0.077	-0.16	0.0666666666666667	0.01
CG4557	Mrtf	1.32	0.077	-0.16	0.0666666666666667	0.01
Cht11	CG17806	7.28	0.091	-0.32	0.0666666666666667	0.01
Cht11	MED11	3.57	0.091	-0.32	0.0666666666666667	0.01
Cht11	CG2116	2.85	0.091	-0.32	0.0666666666666667	0.01
Cht11	bon	2.8	0.091	-0.32	0.0666666666666667	0.01
Cht11	Ets97D	2.78	0.091	-0.32	0.0666666666666667	0.01
Cht11	Lhr	2.73	0.091	-0.32	0.0666666666666667	0.01
Cht11	CG31388	2.7	0.091	-0.32	0.0666666666666667	0.01
Cht11	CG18265	2.45	0.091	-0.32	0.0666666666666667	0.01
Cht11	sba	2.26	0.091	-0.32	0.0666666666666667	0.01
Cht11	CG17829	2.22	0.091	-0.32	0.0666666666666667	0.01
Cht11	MED15	2.19	0.091	-0.32	0.0666666666666667	0.01
Cht11	mute	2.07	0.091	-0.32	0.0666666666666667	0.01
Cht11	su(Hw)	2.07	0.091	-0.32	0.0666666666666667	0.01
Cht11	e(y)3	2.04	0.091	-0.32	0.0666666666666667	0.01
Cht11	Ravus	1.97	0.091	-0.32	0.0666666666666667	0.01
Cht11	CG6163	1.95	0.091	-0.32	0.0666666666666667	0.01
Cht11	E(spl)m7-HLH	1.94	0.091	-0.32	0.0666666666666667	0.01
Cht11	CG3995	1.93	0.091	-0.32	0.0666666666666667	0.01
Cht11	CG7987	1.89	0.091	-0.32	0.0666666666666667	0.01
Cht11	CG11710	1.88	0.091	-0.32	0.0666666666666667	0.01
Cht11	CG17359	1.87	0.091	-0.32	0.0666666666666667	0.01
Cht11	stwl	1.85	0.091	-0.32	0.0666666666666667	0.01
Cht11	CG17328	1.83	0.091	-0.32	0.0666666666666667	0.01
Cht11	Taf2	1.75	0.091	-0.32	0.0666666666666667	0.01
Cht11	CG14965	1.75	0.091	-0.32	0.0666666666666667	0.01
Cht11	tio	1.73	0.091	-0.32	0.0666666666666667	0.01
Cht11	CG11317	1.72	0.091	-0.32	0.0666666666666667	0.01
Cht11	Eip74EF	1.7	0.091	-0.32	0.0666666666666667	0.01
Cht11	Su(var)3-9	1.68	0.091	-0.32	0.0666666666666667	0.01
Cht11	CG34422	1.68	0.091	-0.32	0.0666666666666667	0.01
CG4558	Bka	7.17	0.131	0.37	0.227710017021324	0.73
CG4558	MTA1-like	5.12	0.131	0.37	0.227710017021324	0.73
CG4558	CG34376	4.7	0.131	0.37	0.227710017021324	0.73
CG4558	CG14200	4.63	0.131	0.37	0.227710017021324	0.73
CG4558	CG15365	4.53	0.131	0.37	0.227710017021324	0.73
CG4558	pad	4.48	0.131	0.37	0.227710017021324	0.73
CG4558	MED20	4.17	0.131	0.37	0.227710017021324	0.73
CG4558	Blos1	4.16	0.131	0.37	0.227710017021324	0.73
CG4558	CG8950	4.07	0.131	0.37	0.227710017021324	0.73
CG4558	stck	3.96	0.131	0.37	0.227710017021324	0.73
CG4558	CG8281	3.67	0.131	0.37	0.227710017021324	0.73
CG4558	CG1233	3.28	0.131	0.37	0.227710017021324	0.73
CG4558	mrn	3.23	0.131	0.37	0.227710017021324	0.73
CG4558	RpIII128	3.21	0.131	0.37	0.227710017021324	0.73
CG4558	ERR	3.07	0.131	0.37	0.227710017021324	0.73
CG4558	ash1	2.92	0.131	0.37	0.227710017021324	0.73
CG4558	CG31441	2.76	0.131	0.37	0.227710017021324	0.73
CG4558	Ravus	2.66	0.131	0.37	0.227710017021324	0.73
CG4558	CG13123	2.34	0.131	0.37	0.227710017021324	0.73
CG4558	CR43671	2.26	0.131	0.37	0.227710017021324	0.73
CG4558	Dh44-R2	2.06	0.131	0.37	0.227710017021324	0.73
CG4558	CG6765	2.06	0.131	0.37	0.227710017021324	0.73
CG4558	tai	2.06	0.131	0.37	0.227710017021324	0.73
CG4558	Rbf	2.05	0.131	0.37	0.227710017021324	0.73
CG4558	CG14438	2.03	0.131	0.37	0.227710017021324	0.73
CG4558	NfI	2.01	0.131	0.37	0.227710017021324	0.73
CG4558	phtf	1.94	0.131	0.37	0.227710017021324	0.73
CG4558	FoxP	1.91	0.131	0.37	0.227710017021324	0.73
CG4558	CG15011	1.83	0.131	0.37	0.227710017021324	0.73
CG4558	Taf2	1.7	0.131	0.37	0.227710017021324	0.73
CG14434	CG4360	5.7	0.112	-0.15	0.2	0.19
CG14434	CG8924	5.03	0.112	-0.15	0.2	0.19
CG14434	esn	4.71	0.112	-0.15	0.2	0.19
CG14434	sage	4.58	0.112	-0.15	0.2	0.19
CG14434	Bka	4.53	0.112	-0.15	0.2	0.19
CG14434	CG15011	4.12	0.112	-0.15	0.2	0.19
CG14434	Ravus	3.95	0.112	-0.15	0.2	0.19
CG14434	Tip60	3.64	0.112	-0.15	0.2	0.19
CG14434	Rack1	3.55	0.112	-0.15	0.2	0.19
CG14434	ash2	3.13	0.112	-0.15	0.2	0.19
CG14434	Bap170	2.93	0.112	-0.15	0.2	0.19
CG14434	CG12659	2.75	0.112	-0.15	0.2	0.19
CG14434	CG17829	2.67	0.112	-0.15	0.2	0.19
CG14434	CG31365	2.65	0.112	-0.15	0.2	0.19
CG14434	CG2790	2.62	0.112	-0.15	0.2	0.19
CG14434	Cf2	2.45	0.112	-0.15	0.2	0.19
CG14434	CG8578	2.44	0.112	-0.15	0.2	0.19
CG14434	CG11710	2.43	0.112	-0.15	0.2	0.19
CG14434	TFAM	2.41	0.112	-0.15	0.2	0.19
CG14434	CG31388	2.4	0.112	-0.15	0.2	0.19
CG14434	Brf	2.31	0.112	-0.15	0.2	0.19
CG14434	CG14200	2.26	0.112	-0.15	0.2	0.19
CG14434	Nufip	2.2	0.112	-0.15	0.2	0.19
CG14434	CG12768	2.19	0.112	-0.15	0.2	0.19
CG14434	Set2	2.18	0.112	-0.15	0.2	0.19
CG14434	CG14710	2.16	0.112	-0.15	0.2	0.19
CG14434	bon	2.11	0.112	-0.15	0.2	0.19
CG14434	CG2116	2.06	0.112	-0.15	0.2	0.19
CG14434	sba	2.03	0.112	-0.15	0.2	0.19
CG14434	wdn	2	0.112	-0.15	0.2	0.19
CG14431	MED7	4.98	0.102	-0.06	0.333333333333333	0.16
CG14431	jing	2.95	0.102	-0.06	0.333333333333333	0.16
CG14431	dwg	2.89	0.102	-0.06	0.333333333333333	0.16
CG14431	CG8216	2.54	0.102	-0.06	0.333333333333333	0.16
CG14431	Su(z)2	2.42	0.102	-0.06	0.333333333333333	0.16
CG14431	hng2	2.09	0.102	-0.06	0.333333333333333	0.16
CG14431	CG2875	1.99	0.102	-0.06	0.333333333333333	0.16
CG14431	trem	1.94	0.102	-0.06	0.333333333333333	0.16
CG14431	GABPI	1.73	0.102	-0.06	0.333333333333333	0.16
CG14431	bon	1.7	0.102	-0.06	0.333333333333333	0.16
CG14431	Taf2	1.59	0.102	-0.06	0.333333333333333	0.16
CG14431	PHDP	1.51	0.102	-0.06	0.333333333333333	0.16
CG14431	CG8578	1.48	0.102	-0.06	0.333333333333333	0.16
CG14431	MED30	1.43	0.102	-0.06	0.333333333333333	0.16
CG14431	CG17361	1.41	0.102	-0.06	0.333333333333333	0.16
CG14431	CG1620	1.4	0.102	-0.06	0.333333333333333	0.16
CG14431	Usf	1.37	0.102	-0.06	0.333333333333333	0.16
CG14431	Elp3	1.36	0.102	-0.06	0.333333333333333	0.16
CG14431	TFAM	1.31	0.102	-0.06	0.333333333333333	0.16
CG14431	CG9305	1.29	0.102	-0.06	0.333333333333333	0.16
CG14431	CG3995	1.25	0.102	-0.06	0.333333333333333	0.16
CG14431	CG10979	1.24	0.102	-0.06	0.333333333333333	0.16
CG14431	grau	1.2	0.102	-0.06	0.333333333333333	0.16
CG14431	Brf	1.19	0.102	-0.06	0.333333333333333	0.16
CG14431	MTA1-like	1.18	0.102	-0.06	0.333333333333333	0.16
CG14431	Hr96	1.17	0.102	-0.06	0.333333333333333	0.16
CG14431	Eip74EF	1.16	0.102	-0.06	0.333333333333333	0.16
CG14431	Rbf	1.13	0.102	-0.06	0.333333333333333	0.16
CG14431	whole_OPC	1.02	0.102	-0.06	0.333333333333333	0.16
CG14431	vDpp	1.02	0.102	-0.06	0.333333333333333	0.16
CG3040	CG4676	5.81	0.105	0.2	0.683130051063973	0.45
CG3040	Ets97D	5.48	0.105	0.2	0.683130051063973	0.45
CG3040	Nelf-E	4.5	0.105	0.2	0.683130051063973	0.45
CG3040	Usf	3.95	0.105	0.2	0.683130051063973	0.45
CG3040	FoxP	3.9	0.105	0.2	0.683130051063973	0.45
CG3040	MTA1-like	3.37	0.105	0.2	0.683130051063973	0.45
CG3040	Eip74EF	3.32	0.105	0.2	0.683130051063973	0.45
CG3040	Su(z)2	3.26	0.105	0.2	0.683130051063973	0.45
CG3040	pad	3.12	0.105	0.2	0.683130051063973	0.45
CG3040	Bap170	2.93	0.105	0.2	0.683130051063973	0.45
CG3040	Ravus	2.83	0.105	0.2	0.683130051063973	0.45
CG3040	nvy	2.82	0.105	0.2	0.683130051063973	0.45
CG3040	Hmr	2.79	0.105	0.2	0.683130051063973	0.45
CG3040	MED20	2.39	0.105	0.2	0.683130051063973	0.45
CG3040	Nufip	2.35	0.105	0.2	0.683130051063973	0.45
CG3040	az2	2.31	0.105	0.2	0.683130051063973	0.45
CG3040	CG11398	2.23	0.105	0.2	0.683130051063973	0.45
CG3040	Ssrp	2.21	0.105	0.2	0.683130051063973	0.45
CG3040	CG11456	2.16	0.105	0.2	0.683130051063973	0.45
CG3040	Taf5	2.12	0.105	0.2	0.683130051063973	0.45
CG3040	CG4570	2.06	0.105	0.2	0.683130051063973	0.45
CG3040	E(z)	2.05	0.105	0.2	0.683130051063973	0.45
CG3040	Atac2	1.91	0.105	0.2	0.683130051063973	0.45
CG3040	Kdm4A	1.89	0.105	0.2	0.683130051063973	0.45
CG3040	CG7928	1.77	0.105	0.2	0.683130051063973	0.45
CG3040	Rabex-5	1.73	0.105	0.2	0.683130051063973	0.45
CG3040	usp	1.62	0.105	0.2	0.683130051063973	0.45
CG3040	CG30403	1.54	0.105	0.2	0.683130051063973	0.45
CG3040	stwl	1.52	0.105	0.2	0.683130051063973	0.45
CG3040	CG3838	1.5	0.105	0.2	0.683130051063973	0.45
cm	CG3815	5.44	0.108	0.73	1	0.55
cm	CG1233	4.88	0.108	0.73	1	0.55
cm	Ssl1	4.64	0.108	0.73	1	0.55
cm	Su(var)3-9	3.25	0.108	0.73	1	0.55
cm	CG18265	2.72	0.108	0.73	1	0.55
cm	l(3)mbt	2.65	0.108	0.73	1	0.55
cm	CG4854	2.59	0.108	0.73	1	0.55
cm	tai	2.34	0.108	0.73	1	0.55
cm	CG32700	2.01	0.108	0.73	1	0.55
cm	CG8950	1.98	0.108	0.73	1	0.55
cm	CG3032	1.93	0.108	0.73	1	0.55
cm	MED30	1.89	0.108	0.73	1	0.55
cm	CG18262	1.84	0.108	0.73	1	0.55
cm	Rack1	1.83	0.108	0.73	1	0.55
cm	MED7	1.77	0.108	0.73	1	0.55
cm	CG34376	1.76	0.108	0.73	1	0.55
cm	ktub	1.74	0.108	0.73	1	0.55
cm	CG14200	1.73	0.108	0.73	1	0.55
cm	Ets97D	1.71	0.108	0.73	1	0.55
cm	FoxP	1.68	0.108	0.73	1	0.55
cm	CG8944	1.54	0.108	0.73	1	0.55
cm	MESR4	1.49	0.108	0.73	1	0.55
cm	CkIIalpha-i1	1.47	0.108	0.73	1	0.55
cm	MED4	1.47	0.108	0.73	1	0.55
cm	ash1	1.44	0.108	0.73	1	0.55
cm	CG15011	1.36	0.108	0.73	1	0.55
cm	Side	1.26	0.108	0.73	1	0.55
cm	CG11906	1.26	0.108	0.73	1	0.55
cm	CG10147	1.23	0.108	0.73	1	0.55
cm	CG1647	1.23	0.108	0.73	1	0.55
CG3032	Tip60	3.27	0.053	-0.25	0.227710017021324	0.35
CG3032	az2	3.26	0.053	-0.25	0.227710017021324	0.35
CG3032	kin17	2.83	0.053	-0.25	0.227710017021324	0.35
CG3032	CG6163	2.76	0.053	-0.25	0.227710017021324	0.35
CG3032	Mef2	2.67	0.053	-0.25	0.227710017021324	0.35
CG3032	ranshi	2.48	0.053	-0.25	0.227710017021324	0.35
CG3032	CG2116	2.44	0.053	-0.25	0.227710017021324	0.35
CG3032	CG7987	2.27	0.053	-0.25	0.227710017021324	0.35
CG3032	Cdc5	2.24	0.053	-0.25	0.227710017021324	0.35
CG3032	HLH106	2.15	0.053	-0.25	0.227710017021324	0.35
CG3032	Rfx	2.12	0.053	-0.25	0.227710017021324	0.35
CG3032	MED7	2	0.053	-0.25	0.227710017021324	0.35
CG3032	Acf1	1.86	0.053	-0.25	0.227710017021324	0.35
CG3032	CG5953	1.84	0.053	-0.25	0.227710017021324	0.35
CG3032	TfIIEalpha	1.8	0.053	-0.25	0.227710017021324	0.35
CG3032	CG11317	1.75	0.053	-0.25	0.227710017021324	0.35
CG3032	esn	1.73	0.053	-0.25	0.227710017021324	0.35
CG3032	MED20	1.71	0.053	-0.25	0.227710017021324	0.35
CG3032	Taf4	1.69	0.053	-0.25	0.227710017021324	0.35
CG3032	msl-3	1.68	0.053	-0.25	0.227710017021324	0.35
CG3032	CG3919	1.67	0.053	-0.25	0.227710017021324	0.35
CG3032	Taf2	1.64	0.053	-0.25	0.227710017021324	0.35
CG3032	CG34376	1.61	0.053	-0.25	0.227710017021324	0.35
CG3032	CG4282	1.58	0.053	-0.25	0.227710017021324	0.35
CG3032	CG4424	1.56	0.053	-0.25	0.227710017021324	0.35
CG3032	Bx	1.54	0.053	-0.25	0.227710017021324	0.35
CG3032	CG6254	1.47	0.053	-0.25	0.227710017021324	0.35
CG3032	Ravus	1.45	0.053	-0.25	0.227710017021324	0.35
CG3032	CG8281	1.45	0.053	-0.25	0.227710017021324	0.35
CG3032	MEP-1	1.42	0.053	-0.25	0.227710017021324	0.35
CG12541	CG4570	6.86	0.131	0.07	0.227710017021324	0.33
CG12541	CG31388	6.78	0.131	0.07	0.227710017021324	0.33
CG12541	CG2199	4.72	0.131	0.07	0.227710017021324	0.33
CG12541	sqz	3.66	0.131	0.07	0.227710017021324	0.33
CG12541	Glut4EF	3.31	0.131	0.07	0.227710017021324	0.33
CG12541	MED25	3.21	0.131	0.07	0.227710017021324	0.33
CG12541	ppl	3.13	0.131	0.07	0.227710017021324	0.33
CG12541	Side	3.1	0.131	0.07	0.227710017021324	0.33
CG12541	Su(z)2	2.84	0.131	0.07	0.227710017021324	0.33
CG12541	TFAM	2.73	0.131	0.07	0.227710017021324	0.33
CG12541	jing	2.49	0.131	0.07	0.227710017021324	0.33
CG12541	CG6163	2.46	0.131	0.07	0.227710017021324	0.33
CG12541	esn	2.44	0.131	0.07	0.227710017021324	0.33
CG12541	CG14710	2.35	0.131	0.07	0.227710017021324	0.33
CG12541	Su(var)2-HP2	2.17	0.131	0.07	0.227710017021324	0.33
CG12541	CG3995	2.17	0.131	0.07	0.227710017021324	0.33
CG12541	dDpp.dOptix	1.98	0.131	0.07	0.227710017021324	0.33
CG12541	Set2	1.98	0.131	0.07	0.227710017021324	0.33
CG12541	wdn	1.96	0.131	0.07	0.227710017021324	0.33
CG12541	CG7101	1.9	0.131	0.07	0.227710017021324	0.33
CG12541	Blimp-1	1.85	0.131	0.07	0.227710017021324	0.33
CG12541	CG18265	1.83	0.131	0.07	0.227710017021324	0.33
CG12541	Lpt	1.8	0.131	0.07	0.227710017021324	0.33
CG12541	CG3919	1.75	0.131	0.07	0.227710017021324	0.33
CG12541	CG31365	1.75	0.131	0.07	0.227710017021324	0.33
CG12541	CG4676	1.73	0.131	0.07	0.227710017021324	0.33
CG12541	Rbf	1.73	0.131	0.07	0.227710017021324	0.33
CG12541	CG17186	1.64	0.131	0.07	0.227710017021324	0.33
CG12541	mod	1.61	0.131	0.07	0.227710017021324	0.33
CG12541	CG7928	1.59	0.131	0.07	0.227710017021324	0.33
CG2059	CG2129	5.95	0.131	0.23	0.0975900072948533	0.44
CG2059	CG4424	5.25	0.131	0.23	0.0975900072948533	0.44
CG2059	az2	3.99	0.131	0.23	0.0975900072948533	0.44
CG2059	CG13123	3.88	0.131	0.23	0.0975900072948533	0.44
CG2059	trr	3.59	0.131	0.23	0.0975900072948533	0.44
CG2059	Atf-2	3.48	0.131	0.23	0.0975900072948533	0.44
CG2059	CG11723	3.45	0.131	0.23	0.0975900072948533	0.44
CG2059	FoxP	3.42	0.131	0.23	0.0975900072948533	0.44
CG2059	phtf	3.29	0.131	0.23	0.0975900072948533	0.44
CG2059	CG3065	3.21	0.131	0.23	0.0975900072948533	0.44
CG2059	Atac2	3.05	0.131	0.23	0.0975900072948533	0.44
CG2059	Usf	2.84	0.131	0.23	0.0975900072948533	0.44
CG2059	Su(var)2-HP2	2.2	0.131	0.23	0.0975900072948533	0.44
CG2059	Mrtf	2.14	0.131	0.23	0.0975900072948533	0.44
CG2059	CG1620	2.13	0.131	0.23	0.0975900072948533	0.44
CG2059	MED15	2.04	0.131	0.23	0.0975900072948533	0.44
CG2059	CG8924	1.99	0.131	0.23	0.0975900072948533	0.44
CG2059	CG11710	1.98	0.131	0.23	0.0975900072948533	0.44
CG2059	CG14438	1.84	0.131	0.23	0.0975900072948533	0.44
CG2059	Kdm4A	1.81	0.131	0.23	0.0975900072948533	0.44
CG2059	CG6765	1.78	0.131	0.23	0.0975900072948533	0.44
CG2059	Plzf	1.75	0.131	0.23	0.0975900072948533	0.44
CG2059	tef	1.67	0.131	0.23	0.0975900072948533	0.44
CG2059	CG11317	1.65	0.131	0.23	0.0975900072948533	0.44
CG2059	CG11456	1.59	0.131	0.23	0.0975900072948533	0.44
CG2059	abo	1.58	0.131	0.23	0.0975900072948533	0.44
CG2059	msl-3	1.57	0.131	0.23	0.0975900072948533	0.44
CG2059	jing	1.57	0.131	0.23	0.0975900072948533	0.44
CG2059	CG6163	1.56	0.131	0.23	0.0975900072948533	0.44
CG2059	CG6654	1.53	0.131	0.23	0.0975900072948533	0.44
brk	Side	10.53	0.15	0.79	0.870388279778489	0.39
brk	Rack1	9.24	0.15	0.79	0.870388279778489	0.39
brk	wdn	7.24	0.15	0.79	0.870388279778489	0.39
brk	CG31388	6.38	0.15	0.79	0.870388279778489	0.39
brk	Hr96	5.87	0.15	0.79	0.870388279778489	0.39
brk	Eip78C	5.61	0.15	0.79	0.870388279778489	0.39
brk	CG1233	4.56	0.15	0.79	0.870388279778489	0.39
brk	bigmax	4.5	0.15	0.79	0.870388279778489	0.39
brk	Atf6	4.17	0.15	0.79	0.870388279778489	0.39
brk	CG31365	3.87	0.15	0.79	0.870388279778489	0.39
brk	NELF-B	3.83	0.15	0.79	0.870388279778489	0.39
brk	Bka	3.61	0.15	0.79	0.870388279778489	0.39
brk	Atac2	3.59	0.15	0.79	0.870388279778489	0.39
brk	esn	3.51	0.15	0.79	0.870388279778489	0.39
brk	shn	3.08	0.15	0.79	0.870388279778489	0.39
brk	mod	3.06	0.15	0.79	0.870388279778489	0.39
brk	crm	2.95	0.15	0.79	0.870388279778489	0.39
brk	hng2	2.88	0.15	0.79	0.870388279778489	0.39
brk	CG30020	2.87	0.15	0.79	0.870388279778489	0.39
brk	CG18262	2.83	0.15	0.79	0.870388279778489	0.39
brk	Mitf	2.72	0.15	0.79	0.870388279778489	0.39
brk	CG11723	2.43	0.15	0.79	0.870388279778489	0.39
brk	CG14710	2.42	0.15	0.79	0.870388279778489	0.39
brk	MED30	2.41	0.15	0.79	0.870388279778489	0.39
brk	Hmr	2.32	0.15	0.79	0.870388279778489	0.39
brk	lilli	2.24	0.15	0.79	0.870388279778489	0.39
brk	CG5033	2.21	0.15	0.79	0.870388279778489	0.39
brk	CG17829	2.17	0.15	0.79	0.870388279778489	0.39
brk	MED4	2.11	0.15	0.79	0.870388279778489	0.39
brk	TFAM	2.09	0.15	0.79	0.870388279778489	0.39
CBP	CG3995	11.92	0.259	0.41	0.487950036474267	0.85
CBP	Atf6	8.76	0.259	0.41	0.487950036474267	0.85
CBP	CG10274	7.13	0.259	0.41	0.487950036474267	0.85
CBP	CG1647	6.73	0.259	0.41	0.487950036474267	0.85
CBP	CG31365	5.14	0.259	0.41	0.487950036474267	0.85
CBP	CG4553	4.14	0.259	0.41	0.487950036474267	0.85
CBP	esn	4.06	0.259	0.41	0.487950036474267	0.85
CBP	Pcl	3.59	0.259	0.41	0.487950036474267	0.85
CBP	MBD-R2	3.19	0.259	0.41	0.487950036474267	0.85
CBP	Brd8	2.83	0.259	0.41	0.487950036474267	0.85
CBP	nerfin-1	2.77	0.259	0.41	0.487950036474267	0.85
CBP	whole_OPC	2.74	0.259	0.41	0.487950036474267	0.85
CBP	sima	2.66	0.259	0.41	0.487950036474267	0.85
CBP	CG3919	2.62	0.259	0.41	0.487950036474267	0.85
CBP	CG13894	2.45	0.259	0.41	0.487950036474267	0.85
CBP	Ssrp	2.39	0.259	0.41	0.487950036474267	0.85
CBP	CG12768	2.35	0.259	0.41	0.487950036474267	0.85
CBP	trem	2.34	0.259	0.41	0.487950036474267	0.85
CBP	Pbp45	2.17	0.259	0.41	0.487950036474267	0.85
CBP	CG11317	2.16	0.259	0.41	0.487950036474267	0.85
CBP	HLH106	2.15	0.259	0.41	0.487950036474267	0.85
CBP	CG17186	2.14	0.259	0.41	0.487950036474267	0.85
CBP	crm	2.04	0.259	0.41	0.487950036474267	0.85
CBP	CG14710	1.85	0.259	0.41	0.487950036474267	0.85
CBP	Su(z)2	1.8	0.259	0.41	0.487950036474267	0.85
CBP	brk	1.74	0.259	0.41	0.487950036474267	0.85
CBP	Ravus	1.73	0.259	0.41	0.487950036474267	0.85
CBP	vDpp.vOptix	1.65	0.259	0.41	0.487950036474267	0.85
CBP	CG32982	1.59	0.259	0.41	0.487950036474267	0.85
CBP	CG6765	1.54	0.259	0.41	0.487950036474267	0.85
ct	CG6765	8.91	0.921	0.62	0.683130051063973	0.25
ct	CG6163	6.67	0.921	0.62	0.683130051063973	0.25
ct	Dh44-R2	5.3	0.921	0.62	0.683130051063973	0.25
ct	MED20	5.27	0.921	0.62	0.683130051063973	0.25
ct	CG11317	4.83	0.921	0.62	0.683130051063973	0.25
ct	pita	4.76	0.921	0.62	0.683130051063973	0.25
ct	ush	4.4	0.921	0.62	0.683130051063973	0.25
ct	Rbf	4.35	0.921	0.62	0.683130051063973	0.25
ct	Irbp	3.88	0.921	0.62	0.683130051063973	0.25
ct	Rack1	3.47	0.921	0.62	0.683130051063973	0.25
ct	CG11398	3.39	0.921	0.62	0.683130051063973	0.25
ct	CG8159	3.29	0.921	0.62	0.683130051063973	0.25
ct	CG11456	3.28	0.921	0.62	0.683130051063973	0.25
ct	ph-p	2.87	0.921	0.62	0.683130051063973	0.25
ct	CG18262	2.76	0.921	0.62	0.683130051063973	0.25
ct	CG17328	2.67	0.921	0.62	0.683130051063973	0.25
ct	CG8216	2.66	0.921	0.62	0.683130051063973	0.25
ct	CG8314	2.66	0.921	0.62	0.683130051063973	0.25
ct	NfI	2.61	0.921	0.62	0.683130051063973	0.25
ct	CG6683	2.45	0.921	0.62	0.683130051063973	0.25
ct	CG10147	2.35	0.921	0.62	0.683130051063973	0.25
ct	CG5033	2.31	0.921	0.62	0.683130051063973	0.25
ct	Su(var)2-HP2	2.24	0.921	0.62	0.683130051063973	0.25
ct	crm	2.22	0.921	0.62	0.683130051063973	0.25
ct	CG12162	2.2	0.921	0.62	0.683130051063973	0.25
ct	CG16779	2.19	0.921	0.62	0.683130051063973	0.25
ct	dwg	2.19	0.921	0.62	0.683130051063973	0.25
ct	GABPI	2.15	0.921	0.62	0.683130051063973	0.25
ct	ash1	2.12	0.921	0.62	0.683130051063973	0.25
ct	CG2199	2.08	0.921	0.62	0.683130051063973	0.25
CHES-1-like	CG2116	3.92	0.155	0.74	1	0.75
CHES-1-like	Su(z)2	3.83	0.155	0.74	1	0.75
CHES-1-like	CG34422	3.1	0.155	0.74	1	0.75
CHES-1-like	CG12162	3.02	0.155	0.74	1	0.75
CHES-1-like	MED30	2.97	0.155	0.74	1	0.75
CHES-1-like	TfIIEalpha	2.84	0.155	0.74	1	0.75
CHES-1-like	Dh44-R2	2.82	0.155	0.74	1	0.75
CHES-1-like	ranshi	2.66	0.155	0.74	1	0.75
CHES-1-like	CG17328	2.21	0.155	0.74	1	0.75
CHES-1-like	sage	2.18	0.155	0.74	1	0.75
CHES-1-like	su(Hw)	2.17	0.155	0.74	1	0.75
CHES-1-like	CG12768	1.88	0.155	0.74	1	0.75
CHES-1-like	brk	1.79	0.155	0.74	1	0.75
CHES-1-like	CG32982	1.73	0.155	0.74	1	0.75
CHES-1-like	CG8301	1.73	0.155	0.74	1	0.75
CHES-1-like	Glut4EF	1.73	0.155	0.74	1	0.75
CHES-1-like	Mrtf	1.72	0.155	0.74	1	0.75
CHES-1-like	CG14441	1.6	0.155	0.74	1	0.75
CHES-1-like	lilli	1.55	0.155	0.74	1	0.75
CHES-1-like	Hr96	1.5	0.155	0.74	1	0.75
CHES-1-like	MBD-R2	1.5	0.155	0.74	1	0.75
CHES-1-like	CG18262	1.5	0.155	0.74	1	0.75
CHES-1-like	CG18265	1.49	0.155	0.74	1	0.75
CHES-1-like	CG7839	1.48	0.155	0.74	1	0.75
CHES-1-like	stwl	1.47	0.155	0.74	1	0.75
CHES-1-like	Acf1	1.43	0.155	0.74	1	0.75
CHES-1-like	Nufip	1.43	0.155	0.74	1	0.75
CHES-1-like	ewg	1.38	0.155	0.74	1	0.75
CHES-1-like	CG3032	1.36	0.155	0.74	1	0.75
CHES-1-like	Br140	1.35	0.155	0.74	1	0.75
CG15478	Bka	7.74	0.55	0.39	0.389249472080761	0.32
CG15478	CG10147	6.81	0.55	0.39	0.389249472080761	0.32
CG15478	CG4936	6.55	0.55	0.39	0.389249472080761	0.32
CG15478	su(Hw)	5.46	0.55	0.39	0.389249472080761	0.32
CG15478	CG34422	5.2	0.55	0.39	0.389249472080761	0.32
CG15478	Side	5.01	0.55	0.39	0.389249472080761	0.32
CG15478	MESR4	3.7	0.55	0.39	0.389249472080761	0.32
CG15478	Rbf	3.33	0.55	0.39	0.389249472080761	0.32
CG15478	stc	3.28	0.55	0.39	0.389249472080761	0.32
CG15478	HLH106	3.18	0.55	0.39	0.389249472080761	0.32
CG15478	Tusp	2.74	0.55	0.39	0.389249472080761	0.32
CG15478	Mitf	2.69	0.55	0.39	0.389249472080761	0.32
CG15478	scrt	2.68	0.55	0.39	0.389249472080761	0.32
CG15478	jing	2.46	0.55	0.39	0.389249472080761	0.32
CG15478	mod	2.4	0.55	0.39	0.389249472080761	0.32
CG15478	ecd	2.34	0.55	0.39	0.389249472080761	0.32
CG15478	Cf2	2.33	0.55	0.39	0.389249472080761	0.32
CG15478	CG17361	2.2	0.55	0.39	0.389249472080761	0.32
CG15478	CG7785	2.18	0.55	0.39	0.389249472080761	0.32
CG15478	Atac1	2.15	0.55	0.39	0.389249472080761	0.32
CG15478	CG2129	2.08	0.55	0.39	0.389249472080761	0.32
CG15478	Taf5	2.03	0.55	0.39	0.389249472080761	0.32
CG15478	MEP-1	2.02	0.55	0.39	0.389249472080761	0.32
CG15478	tai	1.97	0.55	0.39	0.389249472080761	0.32
CG15478	Rpb8	1.96	0.55	0.39	0.389249472080761	0.32
CG15478	CG12162	1.87	0.55	0.39	0.389249472080761	0.32
CG15478	Su(var)2-HP2	1.86	0.55	0.39	0.389249472080761	0.32
CG15478	vdOptix	1.78	0.55	0.39	0.389249472080761	0.32
CG15478	az2	1.76	0.55	0.39	0.389249472080761	0.32
CG15478	crm	1.71	0.55	0.39	0.389249472080761	0.32
Hira	ewg	4.04	0.102	-0.43	-0.0666666666666667	0.35
Hira	CG44002	3.73	0.102	-0.43	-0.0666666666666667	0.35
Hira	Mrtf	3.48	0.102	-0.43	-0.0666666666666667	0.35
Hira	Glut4EF	3.34	0.102	-0.43	-0.0666666666666667	0.35
Hira	CG3838	3.21	0.102	-0.43	-0.0666666666666667	0.35
Hira	Hmg-2	2.76	0.102	-0.43	-0.0666666666666667	0.35
Hira	MBD-R2	2.43	0.102	-0.43	-0.0666666666666667	0.35
Hira	usp	2.41	0.102	-0.43	-0.0666666666666667	0.35
Hira	Octbeta2R	2.38	0.102	-0.43	-0.0666666666666667	0.35
Hira	Plzf	2.25	0.102	-0.43	-0.0666666666666667	0.35
Hira	CG14965	2.23	0.102	-0.43	-0.0666666666666667	0.35
Hira	FoxP	2.21	0.102	-0.43	-0.0666666666666667	0.35
Hira	CG16863	2.13	0.102	-0.43	-0.0666666666666667	0.35
Hira	CG18265	2.12	0.102	-0.43	-0.0666666666666667	0.35
Hira	sba	2.06	0.102	-0.43	-0.0666666666666667	0.35
Hira	ash2	1.96	0.102	-0.43	-0.0666666666666667	0.35
Hira	Ssl1	1.85	0.102	-0.43	-0.0666666666666667	0.35
Hira	ush	1.78	0.102	-0.43	-0.0666666666666667	0.35
Hira	Dip2	1.78	0.102	-0.43	-0.0666666666666667	0.35
Hira	CG2875	1.76	0.102	-0.43	-0.0666666666666667	0.35
Hira	tio	1.64	0.102	-0.43	-0.0666666666666667	0.35
Hira	Set2	1.62	0.102	-0.43	-0.0666666666666667	0.35
Hira	Tfb1	1.62	0.102	-0.43	-0.0666666666666667	0.35
Hira	CG7839	1.61	0.102	-0.43	-0.0666666666666667	0.35
Hira	CG5953	1.58	0.102	-0.43	-0.0666666666666667	0.35
Hira	CG7101	1.56	0.102	-0.43	-0.0666666666666667	0.35
Hira	TFAM	1.52	0.102	-0.43	-0.0666666666666667	0.35
Hira	CG12659	1.52	0.102	-0.43	-0.0666666666666667	0.35
Hira	CG12267	1.52	0.102	-0.43	-0.0666666666666667	0.35
Hira	CG7518	1.51	0.102	-0.43	-0.0666666666666667	0.35
NELF-B	osa	6.55	0.081	-0.01	-0.0666666666666667	0.69
NELF-B	Pcl	5.25	0.081	-0.01	-0.0666666666666667	0.69
NELF-B	CG4553	4.88	0.081	-0.01	-0.0666666666666667	0.69
NELF-B	brk	4.63	0.081	-0.01	-0.0666666666666667	0.69
NELF-B	mrn	4.21	0.081	-0.01	-0.0666666666666667	0.69
NELF-B	Taf1	3.94	0.081	-0.01	-0.0666666666666667	0.69
NELF-B	tai	3.74	0.081	-0.01	-0.0666666666666667	0.69
NELF-B	ranshi	3.53	0.081	-0.01	-0.0666666666666667	0.69
NELF-B	Cf2	3.1	0.081	-0.01	-0.0666666666666667	0.69
NELF-B	chinmo	2.98	0.081	-0.01	-0.0666666666666667	0.69
NELF-B	MED4	2.86	0.081	-0.01	-0.0666666666666667	0.69
NELF-B	Trf	2.42	0.081	-0.01	-0.0666666666666667	0.69
NELF-B	CG31365	2.15	0.081	-0.01	-0.0666666666666667	0.69
NELF-B	su(Hw)	2.11	0.081	-0.01	-0.0666666666666667	0.69
NELF-B	CG2875	2.08	0.081	-0.01	-0.0666666666666667	0.69
NELF-B	CG8944	1.98	0.081	-0.01	-0.0666666666666667	0.69
NELF-B	CG3032	1.93	0.081	-0.01	-0.0666666666666667	0.69
NELF-B	Pbp45	1.91	0.081	-0.01	-0.0666666666666667	0.69
NELF-B	Brf	1.89	0.081	-0.01	-0.0666666666666667	0.69
NELF-B	FoxP	1.85	0.081	-0.01	-0.0666666666666667	0.69
NELF-B	CG1529	1.81	0.081	-0.01	-0.0666666666666667	0.69
NELF-B	e(y)3	1.8	0.081	-0.01	-0.0666666666666667	0.69
NELF-B	ZnT49B	1.72	0.081	-0.01	-0.0666666666666667	0.69
NELF-B	CG6907	1.72	0.081	-0.01	-0.0666666666666667	0.69
NELF-B	CG1792	1.68	0.081	-0.01	-0.0666666666666667	0.69
NELF-B	Blos1	1.68	0.081	-0.01	-0.0666666666666667	0.69
NELF-B	CG8216	1.67	0.081	-0.01	-0.0666666666666667	0.69
NELF-B	Kdm4A	1.65	0.081	-0.01	-0.0666666666666667	0.69
NELF-B	Usf	1.64	0.081	-0.01	-0.0666666666666667	0.69
NELF-B	CG11317	1.62	0.081	-0.01	-0.0666666666666667	0.69
CG1402	GABPI	2.61	0.555	-0.17	0.174077655955698	0.08
CG1402	CG17361	2.55	0.555	-0.17	0.174077655955698	0.08
CG1402	e(y)3	2.54	0.555	-0.17	0.174077655955698	0.08
CG1402	MED20	2.27	0.555	-0.17	0.174077655955698	0.08
CG1402	mrn	2.11	0.555	-0.17	0.174077655955698	0.08
CG1402	Set2	2	0.555	-0.17	0.174077655955698	0.08
CG1402	CG17359	1.9	0.555	-0.17	0.174077655955698	0.08
CG1402	CG17328	1.77	0.555	-0.17	0.174077655955698	0.08
CG1402	abo	1.71	0.555	-0.17	0.174077655955698	0.08
CG1402	CG10979	1.65	0.555	-0.17	0.174077655955698	0.08
CG1402	RpIII128	1.61	0.555	-0.17	0.174077655955698	0.08
CG1402	CG30403	1.57	0.555	-0.17	0.174077655955698	0.08
CG1402	az2	1.52	0.555	-0.17	0.174077655955698	0.08
CG1402	CG3815	1.47	0.555	-0.17	0.174077655955698	0.08
CG1402	CG2199	1.45	0.555	-0.17	0.174077655955698	0.08
CG1402	dOptix.dVsx	1.44	0.555	-0.17	0.174077655955698	0.08
CG1402	jing	1.43	0.555	-0.17	0.174077655955698	0.08
CG1402	Nelf-E	1.43	0.555	-0.17	0.174077655955698	0.08
CG1402	CG12219	1.36	0.555	-0.17	0.174077655955698	0.08
CG1402	CG8950	1.34	0.555	-0.17	0.174077655955698	0.08
CG1402	CG9305	1.29	0.555	-0.17	0.174077655955698	0.08
CG1402	vDpp.vOptix	1.15	0.555	-0.17	0.174077655955698	0.08
CG1402	stwl	1.15	0.555	-0.17	0.174077655955698	0.08
CG1402	msl-3	1.13	0.555	-0.17	0.174077655955698	0.08
CG1402	Mef2	1.12	0.555	-0.17	0.174077655955698	0.08
CG1402	CG4707	1.11	0.555	-0.17	0.174077655955698	0.08
CG1402	bon	1.06	0.555	-0.17	0.174077655955698	0.08
CG1402	CG6769	1.04	0.555	-0.17	0.174077655955698	0.08
CG1402	Bka	1.04	0.555	-0.17	0.174077655955698	0.08
CG1402	CG17186	1.04	0.555	-0.17	0.174077655955698	0.08
bys	brk	6.68	0.104	0.6	0.509175077217316	0.32
bys	Rack1	6.25	0.104	0.6	0.509175077217316	0.32
bys	GABPI	4.59	0.104	0.6	0.509175077217316	0.32
bys	CG5033	3.46	0.104	0.6	0.509175077217316	0.32
bys	MBD-R2	3.22	0.104	0.6	0.509175077217316	0.32
bys	CG8944	2.55	0.104	0.6	0.509175077217316	0.32
bys	CG13775	2.41	0.104	0.6	0.509175077217316	0.32
bys	mod	2.24	0.104	0.6	0.509175077217316	0.32
bys	ppl	2.14	0.104	0.6	0.509175077217316	0.32
bys	CG2202	2.12	0.104	0.6	0.509175077217316	0.32
bys	esn	2.09	0.104	0.6	0.509175077217316	0.32
bys	Set2	2.04	0.104	0.6	0.509175077217316	0.32
bys	CG1647	2.01	0.104	0.6	0.509175077217316	0.32
bys	trem	2.01	0.104	0.6	0.509175077217316	0.32
bys	CG17806	1.99	0.104	0.6	0.509175077217316	0.32
bys	CG2129	1.97	0.104	0.6	0.509175077217316	0.32
bys	CG31388	1.97	0.104	0.6	0.509175077217316	0.32
bys	CG15601	1.96	0.104	0.6	0.509175077217316	0.32
bys	CG13894	1.94	0.104	0.6	0.509175077217316	0.32
bys	Su(var)3-9	1.91	0.104	0.6	0.509175077217316	0.32
bys	CG12219	1.8	0.104	0.6	0.509175077217316	0.32
bys	abo	1.8	0.104	0.6	0.509175077217316	0.32
bys	CG2116	1.78	0.104	0.6	0.509175077217316	0.32
bys	stwl	1.75	0.104	0.6	0.509175077217316	0.32
bys	wdn	1.73	0.104	0.6	0.509175077217316	0.32
bys	CG34376	1.71	0.104	0.6	0.509175077217316	0.32
bys	Rpb8	1.65	0.104	0.6	0.509175077217316	0.32
bys	nvy	1.63	0.104	0.6	0.509175077217316	0.32
bys	trx	1.63	0.104	0.6	0.509175077217316	0.32
bys	Ssrp	1.58	0.104	0.6	0.509175077217316	0.32
snz	Su(z)2	6.54	0.092	0.01	0.382970843102535	0.35
snz	msl-3	5.11	0.092	0.01	0.382970843102535	0.35
snz	Brd8	4.07	0.092	0.01	0.382970843102535	0.35
snz	E(spl)m7-HLH	3.31	0.092	0.01	0.382970843102535	0.35
snz	CG6765	3.18	0.092	0.01	0.382970843102535	0.35
snz	ktub	2.45	0.092	0.01	0.382970843102535	0.35
snz	cnc	2.22	0.092	0.01	0.382970843102535	0.35
snz	CG3815	2.1	0.092	0.01	0.382970843102535	0.35
snz	esn	2.02	0.092	0.01	0.382970843102535	0.35
snz	CkIIalpha-i1	2	0.092	0.01	0.382970843102535	0.35
snz	E(z)	1.98	0.092	0.01	0.382970843102535	0.35
snz	CG4936	1.98	0.092	0.01	0.382970843102535	0.35
snz	CG12219	1.97	0.092	0.01	0.382970843102535	0.35
snz	CG6276	1.95	0.092	0.01	0.382970843102535	0.35
snz	CG30020	1.93	0.092	0.01	0.382970843102535	0.35
snz	RpIII128	1.88	0.092	0.01	0.382970843102535	0.35
snz	wdn	1.86	0.092	0.01	0.382970843102535	0.35
snz	Hr4	1.81	0.092	0.01	0.382970843102535	0.35
snz	CG13894	1.75	0.092	0.01	0.382970843102535	0.35
snz	Tip60	1.71	0.092	0.01	0.382970843102535	0.35
snz	pad	1.71	0.092	0.01	0.382970843102535	0.35
snz	CG15365	1.65	0.092	0.01	0.382970843102535	0.35
snz	CG11317	1.59	0.092	0.01	0.382970843102535	0.35
snz	CG14711	1.55	0.092	0.01	0.382970843102535	0.35
snz	tai	1.48	0.092	0.01	0.382970843102535	0.35
snz	CG4282	1.39	0.092	0.01	0.382970843102535	0.35
snz	Rfx	1.38	0.092	0.01	0.382970843102535	0.35
snz	NELF-B	1.35	0.092	0.01	0.382970843102535	0.35
snz	Tfb1	1.35	0.092	0.01	0.382970843102535	0.35
snz	dOptix.dVsx	1.33	0.092	0.01	0.382970843102535	0.35
CG10778	MED7	5.65	0.082	0.17	0.174077655955698	0.45
CG10778	CG11710	4.32	0.082	0.17	0.174077655955698	0.45
CG10778	Atac2	3.04	0.082	0.17	0.174077655955698	0.45
CG10778	CG4936	2.68	0.082	0.17	0.174077655955698	0.45
CG10778	CG17186	2.67	0.082	0.17	0.174077655955698	0.45
CG10778	Pcl	2.56	0.082	0.17	0.174077655955698	0.45
CG10778	Bx	2.45	0.082	0.17	0.174077655955698	0.45
CG10778	CG7101	2.2	0.082	0.17	0.174077655955698	0.45
CG10778	CG10565	2.04	0.082	0.17	0.174077655955698	0.45
CG10778	msl-3	2.01	0.082	0.17	0.174077655955698	0.45
CG10778	dbr	1.94	0.082	0.17	0.174077655955698	0.45
CG10778	TFAM	1.93	0.082	0.17	0.174077655955698	0.45
CG10778	CG4282	1.91	0.082	0.17	0.174077655955698	0.45
CG10778	az2	1.89	0.082	0.17	0.174077655955698	0.45
CG10778	hng3	1.81	0.082	0.17	0.174077655955698	0.45
CG10778	sqz	1.81	0.082	0.17	0.174077655955698	0.45
CG10778	CG2116	1.78	0.082	0.17	0.174077655955698	0.45
CG10778	CG13775	1.76	0.082	0.17	0.174077655955698	0.45
CG10778	esn	1.6	0.082	0.17	0.174077655955698	0.45
CG10778	CG5953	1.59	0.082	0.17	0.174077655955698	0.45
CG10778	Fen1	1.59	0.082	0.17	0.174077655955698	0.45
CG10778	ZnT49B	1.58	0.082	0.17	0.174077655955698	0.45
CG10778	CG31365	1.57	0.082	0.17	0.174077655955698	0.45
CG10778	chinmo	1.54	0.082	0.17	0.174077655955698	0.45
CG10778	Cf2	1.44	0.082	0.17	0.174077655955698	0.45
CG10778	Eip78C	1.42	0.082	0.17	0.174077655955698	0.45
CG10778	HLH106	1.36	0.082	0.17	0.174077655955698	0.45
CG10778	e(y)3	1.24	0.082	0.17	0.174077655955698	0.45
CG10778	Su(var)2-HP2	1.2	0.082	0.17	0.174077655955698	0.45
CG10778	CG10147	1.14	0.082	0.17	0.174077655955698	0.45
l(1)G0193	CG2875	9.53	0.163	0.74	1	0.91
l(1)G0193	Octbeta2R	6.08	0.163	0.74	1	0.91
l(1)G0193	CG5953	5.98	0.163	0.74	1	0.91
l(1)G0193	trem	5.13	0.163	0.74	1	0.91
l(1)G0193	Rabex-5	4.76	0.163	0.74	1	0.91
l(1)G0193	Irbp	3.34	0.163	0.74	1	0.91
l(1)G0193	CG3995	3.22	0.163	0.74	1	0.91
l(1)G0193	l(2)k10201	2.98	0.163	0.74	1	0.91
l(1)G0193	CG14711	2.93	0.163	0.74	1	0.91
l(1)G0193	vdDpp.vdOptix	2.88	0.163	0.74	1	0.91
l(1)G0193	CG4676	2.72	0.163	0.74	1	0.91
l(1)G0193	l(3)mbt	2.54	0.163	0.74	1	0.91
l(1)G0193	CG4282	2.3	0.163	0.74	1	0.91
l(1)G0193	bon	2.27	0.163	0.74	1	0.91
l(1)G0193	CG3815	2.25	0.163	0.74	1	0.91
l(1)G0193	nvy	2.22	0.163	0.74	1	0.91
l(1)G0193	ecd	2.19	0.163	0.74	1	0.91
l(1)G0193	ewg	2.13	0.163	0.74	1	0.91
l(1)G0193	CG16779	1.95	0.163	0.74	1	0.91
l(1)G0193	CG43343	1.88	0.163	0.74	1	0.91
l(1)G0193	Atf6	1.84	0.163	0.74	1	0.91
l(1)G0193	egg	1.81	0.163	0.74	1	0.91
l(1)G0193	CG17361	1.78	0.163	0.74	1	0.91
l(1)G0193	Su(var)2-HP2	1.77	0.163	0.74	1	0.91
l(1)G0193	Eip74EF	1.77	0.163	0.74	1	0.91
l(1)G0193	stc	1.76	0.163	0.74	1	0.91
l(1)G0193	Rpb8	1.75	0.163	0.74	1	0.91
l(1)G0193	CG1024	1.71	0.163	0.74	1	0.91
l(1)G0193	CG4854	1.68	0.163	0.74	1	0.91
l(1)G0193	ppl	1.66	0.163	0.74	1	0.91
Tbh	ppl	3.7	0.073	-0.39	0.258198889747161	0.29
Tbh	CG34376	2.25	0.073	-0.39	0.258198889747161	0.29
Tbh	CG4570	2.16	0.073	-0.39	0.258198889747161	0.29
Tbh	Kdm2	1.76	0.073	-0.39	0.258198889747161	0.29
Tbh	Blos1	1.66	0.073	-0.39	0.258198889747161	0.29
Tbh	CG34149	1.61	0.073	-0.39	0.258198889747161	0.29
Tbh	Ets97D	1.6	0.073	-0.39	0.258198889747161	0.29
Tbh	MEP-1	1.5	0.073	-0.39	0.258198889747161	0.29
Tbh	Lpt	1.46	0.073	-0.39	0.258198889747161	0.29
Tbh	mrn	1.44	0.073	-0.39	0.258198889747161	0.29
Tbh	CkIIalpha-i1	1.41	0.073	-0.39	0.258198889747161	0.29
Tbh	CG16779	1.39	0.073	-0.39	0.258198889747161	0.29
Tbh	hng2	1.38	0.073	-0.39	0.258198889747161	0.29
Tbh	CG44002	1.35	0.073	-0.39	0.258198889747161	0.29
Tbh	MBD-R2	1.34	0.073	-0.39	0.258198889747161	0.29
Tbh	CG2129	1.29	0.073	-0.39	0.258198889747161	0.29
Tbh	CG10631	1.27	0.073	-0.39	0.258198889747161	0.29
Tbh	ph-p	1.25	0.073	-0.39	0.258198889747161	0.29
Tbh	CG45050	1.19	0.073	-0.39	0.258198889747161	0.29
Tbh	l(3)mbt	1.17	0.073	-0.39	0.258198889747161	0.29
Tbh	l(2)k10201	1.13	0.073	-0.39	0.258198889747161	0.29
Tbh	MED25	1.11	0.073	-0.39	0.258198889747161	0.29
Tbh	nerfin-1	1.06	0.073	-0.39	0.258198889747161	0.29
Tbh	Octbeta2R	1.06	0.073	-0.39	0.258198889747161	0.29
Tbh	CG8301	1.03	0.073	-0.39	0.258198889747161	0.29
Tbh	Tfb1	1.02	0.073	-0.39	0.258198889747161	0.29
Tbh	CG11906	1.01	0.073	-0.39	0.258198889747161	0.29
Tbh	Cdc5	0.99	0.073	-0.39	0.258198889747161	0.29
Tbh	CG1529	0.99	0.073	-0.39	0.258198889747161	0.29
Tbh	CG2199	0.98	0.073	-0.39	0.258198889747161	0.29
CG2260	CG2199	5.46	0.09	0.48	0.29277002188456	0.52
CG2260	Kdm4A	4.76	0.09	0.48	0.29277002188456	0.52
CG2260	CG4553	3.41	0.09	0.48	0.29277002188456	0.52
CG2260	CG3815	3.17	0.09	0.48	0.29277002188456	0.52
CG2260	Rack1	3.11	0.09	0.48	0.29277002188456	0.52
CG2260	CG1620	3.11	0.09	0.48	0.29277002188456	0.52
CG2260	Hmg-2	2.81	0.09	0.48	0.29277002188456	0.52
CG2260	CG14441	2.68	0.09	0.48	0.29277002188456	0.52
CG2260	CG17359	2.58	0.09	0.48	0.29277002188456	0.52
CG2260	CG6683	2.57	0.09	0.48	0.29277002188456	0.52
CG2260	CG6163	2.53	0.09	0.48	0.29277002188456	0.52
CG2260	CG8950	2.52	0.09	0.48	0.29277002188456	0.52
CG2260	Mitf	2.51	0.09	0.48	0.29277002188456	0.52
CG2260	MBD-R2	2.29	0.09	0.48	0.29277002188456	0.52
CG2260	CG6907	2.15	0.09	0.48	0.29277002188456	0.52
CG2260	stc	2.04	0.09	0.48	0.29277002188456	0.52
CG2260	lilli	2.01	0.09	0.48	0.29277002188456	0.52
CG2260	CG31388	1.98	0.09	0.48	0.29277002188456	0.52
CG2260	Octbeta2R	1.94	0.09	0.48	0.29277002188456	0.52
CG2260	CG16863	1.87	0.09	0.48	0.29277002188456	0.52
CG2260	CG11906	1.87	0.09	0.48	0.29277002188456	0.52
CG2260	trx	1.74	0.09	0.48	0.29277002188456	0.52
CG2260	mod	1.66	0.09	0.48	0.29277002188456	0.52
CG2260	CG5033	1.66	0.09	0.48	0.29277002188456	0.52
CG2260	Rfx	1.6	0.09	0.48	0.29277002188456	0.52
CG2260	CG7101	1.53	0.09	0.48	0.29277002188456	0.52
CG2260	CG8216	1.53	0.09	0.48	0.29277002188456	0.52
CG2260	sqz	1.52	0.09	0.48	0.29277002188456	0.52
CG2260	CG34422	1.51	0.09	0.48	0.29277002188456	0.52
CG2260	FoxP	1.5	0.09	0.48	0.29277002188456	0.52
CG2263	Rack1	11.39	0.108	0.85	1	0.53
CG2263	esn	4.39	0.108	0.85	1	0.53
CG2263	CG6683	3.51	0.108	0.85	1	0.53
CG2263	CG18262	3.32	0.108	0.85	1	0.53
CG2263	CG13894	3.17	0.108	0.85	1	0.53
CG2263	MED25	2.64	0.108	0.85	1	0.53
CG2263	CG8314	2.61	0.108	0.85	1	0.53
CG2263	CG17186	2.39	0.108	0.85	1	0.53
CG2263	CG3838	2.22	0.108	0.85	1	0.53
CG2263	Eip78C	2.19	0.108	0.85	1	0.53
CG2263	CG1792	2.16	0.108	0.85	1	0.53
CG2263	Bka	2.06	0.108	0.85	1	0.53
CG2263	CG31365	1.99	0.108	0.85	1	0.53
CG2263	Ssl1	1.99	0.108	0.85	1	0.53
CG2263	e(y)3	1.98	0.108	0.85	1	0.53
CG2263	Ets97D	1.87	0.108	0.85	1	0.53
CG2263	ecd	1.79	0.108	0.85	1	0.53
CG2263	Su(z)2	1.72	0.108	0.85	1	0.53
CG2263	CG6813	1.72	0.108	0.85	1	0.53
CG2263	grau	1.68	0.108	0.85	1	0.53
CG2263	Usf	1.66	0.108	0.85	1	0.53
CG2263	tio	1.59	0.108	0.85	1	0.53
CG2263	Rfx	1.55	0.108	0.85	1	0.53
CG2263	Nufip	1.54	0.108	0.85	1	0.53
CG2263	Hr4	1.54	0.108	0.85	1	0.53
CG2263	crm	1.54	0.108	0.85	1	0.53
CG2263	Taf4	1.53	0.108	0.85	1	0.53
CG2263	tai	1.52	0.108	0.85	1	0.53
CG2263	CG4936	1.51	0.108	0.85	1	0.53
CG2263	CG1529	1.51	0.108	0.85	1	0.53
CG2129	osa	7.41	0.11	-0.13	0.124034734589208	0.28
CG2129	MED25	5.28	0.11	-0.13	0.124034734589208	0.28
CG2129	bon	4.07	0.11	-0.13	0.124034734589208	0.28
CG2129	CG1792	2.91	0.11	-0.13	0.124034734589208	0.28
CG2129	CG8924	2.85	0.11	-0.13	0.124034734589208	0.28
CG2129	Opbp	2.83	0.11	-0.13	0.124034734589208	0.28
CG2129	Mef2	2.69	0.11	-0.13	0.124034734589208	0.28
CG2129	CG14441	2.64	0.11	-0.13	0.124034734589208	0.28
CG2129	sba	2.57	0.11	-0.13	0.124034734589208	0.28
CG2129	l(3)mbt	2.53	0.11	-0.13	0.124034734589208	0.28
CG2129	CG15011	2.53	0.11	-0.13	0.124034734589208	0.28
CG2129	lilli	2.3	0.11	-0.13	0.124034734589208	0.28
CG2129	MBD-R2	2.07	0.11	-0.13	0.124034734589208	0.28
CG2129	Hr96	2.04	0.11	-0.13	0.124034734589208	0.28
CG2129	CG16779	2	0.11	-0.13	0.124034734589208	0.28
CG2129	wdn	1.96	0.11	-0.13	0.124034734589208	0.28
CG2129	Acf1	1.94	0.11	-0.13	0.124034734589208	0.28
CG2129	CG10631	1.89	0.11	-0.13	0.124034734589208	0.28
CG2129	ush	1.88	0.11	-0.13	0.124034734589208	0.28
CG2129	Hmg-2	1.83	0.11	-0.13	0.124034734589208	0.28
CG2129	Brf	1.82	0.11	-0.13	0.124034734589208	0.28
CG2129	Sap30	1.73	0.11	-0.13	0.124034734589208	0.28
CG2129	CG6813	1.73	0.11	-0.13	0.124034734589208	0.28
CG2129	Hmr	1.71	0.11	-0.13	0.124034734589208	0.28
CG2129	Atf6	1.66	0.11	-0.13	0.124034734589208	0.28
CG2129	Rabex-5	1.61	0.11	-0.13	0.124034734589208	0.28
CG2129	Fen1	1.52	0.11	-0.13	0.124034734589208	0.28
CG2129	phtf	1.45	0.11	-0.13	0.124034734589208	0.28
CG2129	CG4282	1.43	0.11	-0.13	0.124034734589208	0.28
CG2129	CG4553	1.42	0.11	-0.13	0.124034734589208	0.28
Traf6	CG8216	8.93	0.114	0.05	0.181568259800641	0.01
Traf6	Eip78C	8.83	0.114	0.05	0.181568259800641	0.01
Traf6	bigmax	6.95	0.114	0.05	0.181568259800641	0.01
Traf6	CG10147	6.45	0.114	0.05	0.181568259800641	0.01
Traf6	CG7839	6.28	0.114	0.05	0.181568259800641	0.01
Traf6	FoxP	6.04	0.114	0.05	0.181568259800641	0.01
Traf6	Side	5.78	0.114	0.05	0.181568259800641	0.01
Traf6	CG18262	4.13	0.114	0.05	0.181568259800641	0.01
Traf6	CG9215	3.87	0.114	0.05	0.181568259800641	0.01
Traf6	CG15365	3.61	0.114	0.05	0.181568259800641	0.01
Traf6	CG14438	3.46	0.114	0.05	0.181568259800641	0.01
Traf6	brk	3.25	0.114	0.05	0.181568259800641	0.01
Traf6	CG14711	3.1	0.114	0.05	0.181568259800641	0.01
Traf6	Pcl	3	0.114	0.05	0.181568259800641	0.01
Traf6	scrt	2.95	0.114	0.05	0.181568259800641	0.01
Traf6	CG6765	2.95	0.114	0.05	0.181568259800641	0.01
Traf6	CkIIalpha-i1	2.94	0.114	0.05	0.181568259800641	0.01
Traf6	dbr	2.88	0.114	0.05	0.181568259800641	0.01
Traf6	Rack1	2.7	0.114	0.05	0.181568259800641	0.01
Traf6	CG14710	2.41	0.114	0.05	0.181568259800641	0.01
Traf6	CG2129	2.37	0.114	0.05	0.181568259800641	0.01
Traf6	E(spl)m7-HLH	2.27	0.114	0.05	0.181568259800641	0.01
Traf6	stwl	2.26	0.114	0.05	0.181568259800641	0.01
Traf6	MED4	2.18	0.114	0.05	0.181568259800641	0.01
Traf6	CG8944	2.14	0.114	0.05	0.181568259800641	0.01
Traf6	cnc	2.04	0.114	0.05	0.181568259800641	0.01
Traf6	MESR4	1.94	0.114	0.05	0.181568259800641	0.01
Traf6	ktub	1.9	0.114	0.05	0.181568259800641	0.01
Traf6	CG2790	1.89	0.114	0.05	0.181568259800641	0.01
Traf6	CG13123	1.85	0.114	0.05	0.181568259800641	0.01
CG2278	Bka	5.51	0.069	0.14	0.683130051063973	0.5
CG2278	bigmax	4.23	0.069	0.14	0.683130051063973	0.5
CG2278	CG4854	3.59	0.069	0.14	0.683130051063973	0.5
CG2278	Taf4	3.06	0.069	0.14	0.683130051063973	0.5
CG2278	grau	2.87	0.069	0.14	0.683130051063973	0.5
CG2278	CG1024	2.57	0.069	0.14	0.683130051063973	0.5
CG2278	CG5033	2.54	0.069	0.14	0.683130051063973	0.5
CG2278	CG11710	2.45	0.069	0.14	0.683130051063973	0.5
CG2278	Side	2.36	0.069	0.14	0.683130051063973	0.5
CG2278	CG3281	2.27	0.069	0.14	0.683130051063973	0.5
CG2278	CG17568	2.26	0.069	0.14	0.683130051063973	0.5
CG2278	CG9799	2.13	0.069	0.14	0.683130051063973	0.5
CG2278	CG16779	2.09	0.069	0.14	0.683130051063973	0.5
CG2278	brk	2.05	0.069	0.14	0.683130051063973	0.5
CG2278	dwg	2.04	0.069	0.14	0.683130051063973	0.5
CG2278	shn	2.04	0.069	0.14	0.683130051063973	0.5
CG2278	CG12219	2.01	0.069	0.14	0.683130051063973	0.5
CG2278	CG10631	1.99	0.069	0.14	0.683130051063973	0.5
CG2278	sba	1.96	0.069	0.14	0.683130051063973	0.5
CG2278	ktub	1.94	0.069	0.14	0.683130051063973	0.5
CG2278	CG1233	1.85	0.069	0.14	0.683130051063973	0.5
CG2278	CG4282	1.81	0.069	0.14	0.683130051063973	0.5
CG2278	CG4360	1.77	0.069	0.14	0.683130051063973	0.5
CG2278	TfIIEalpha	1.68	0.069	0.14	0.683130051063973	0.5
CG2278	Ssrp	1.58	0.069	0.14	0.683130051063973	0.5
CG2278	CG5953	1.54	0.069	0.14	0.683130051063973	0.5
CG2278	Hr4	1.52	0.069	0.14	0.683130051063973	0.5
CG2278	dOptix	1.5	0.069	0.14	0.683130051063973	0.5
CG2278	CG7839	1.49	0.069	0.14	0.683130051063973	0.5
CG2278	ecd	1.45	0.069	0.14	0.683130051063973	0.5
sni	CG6654	7.95	0.052	-0.32	0.0975900072948533	0.13
sni	CG6276	4.01	0.052	-0.32	0.0975900072948533	0.13
sni	CG6813	3.84	0.052	-0.32	0.0975900072948533	0.13
sni	CG10565	3.54	0.052	-0.32	0.0975900072948533	0.13
sni	Tfb1	2.9	0.052	-0.32	0.0975900072948533	0.13
sni	CG11906	2.83	0.052	-0.32	0.0975900072948533	0.13
sni	CG10631	2.72	0.052	-0.32	0.0975900072948533	0.13
sni	Hr4	2.72	0.052	-0.32	0.0975900072948533	0.13
sni	hng2	2.7	0.052	-0.32	0.0975900072948533	0.13
sni	Pcl	2.64	0.052	-0.32	0.0975900072948533	0.13
sni	CG45050	2.6	0.052	-0.32	0.0975900072948533	0.13
sni	Atf-2	2.49	0.052	-0.32	0.0975900072948533	0.13
sni	Kdm4A	2.46	0.052	-0.32	0.0975900072948533	0.13
sni	CG11456	2.44	0.052	-0.32	0.0975900072948533	0.13
sni	Mes4	2.26	0.052	-0.32	0.0975900072948533	0.13
sni	CG8301	2.18	0.052	-0.32	0.0975900072948533	0.13
sni	MED4	2.09	0.052	-0.32	0.0975900072948533	0.13
sni	Side	2.06	0.052	-0.32	0.0975900072948533	0.13
sni	Lhr	2.04	0.052	-0.32	0.0975900072948533	0.13
sni	ph-p	2.02	0.052	-0.32	0.0975900072948533	0.13
sni	Dh44-R2	1.87	0.052	-0.32	0.0975900072948533	0.13
sni	tef	1.85	0.052	-0.32	0.0975900072948533	0.13
sni	Ssrp	1.83	0.052	-0.32	0.0975900072948533	0.13
sni	MED11	1.83	0.052	-0.32	0.0975900072948533	0.13
sni	grau	1.79	0.052	-0.32	0.0975900072948533	0.13
sni	CG3919	1.75	0.052	-0.32	0.0975900072948533	0.13
sni	CG3838	1.7	0.052	-0.32	0.0975900072948533	0.13
sni	stwl	1.7	0.052	-0.32	0.0975900072948533	0.13
sni	cnc	1.57	0.052	-0.32	0.0975900072948533	0.13
sni	ecd	1.56	0.052	-0.32	0.0975900072948533	0.13
Trxr-1	Cdc5	7.18	0.178	0.37	0.683130051063973	0.61
Trxr-1	CG31365	7.13	0.178	0.37	0.683130051063973	0.61
Trxr-1	CG10209	5.86	0.178	0.37	0.683130051063973	0.61
Trxr-1	Glut4EF	4.43	0.178	0.37	0.683130051063973	0.61
Trxr-1	MESR4	4.03	0.178	0.37	0.683130051063973	0.61
Trxr-1	sqz	4.03	0.178	0.37	0.683130051063973	0.61
Trxr-1	hng2	3.63	0.178	0.37	0.683130051063973	0.61
Trxr-1	su(Hw)	3.52	0.178	0.37	0.683130051063973	0.61
Trxr-1	CG14711	3.23	0.178	0.37	0.683130051063973	0.61
Trxr-1	Atf6	3.07	0.178	0.37	0.683130051063973	0.61
Trxr-1	Bka	2.84	0.178	0.37	0.683130051063973	0.61
Trxr-1	CG10274	2.55	0.178	0.37	0.683130051063973	0.61
Trxr-1	CG12768	2.5	0.178	0.37	0.683130051063973	0.61
Trxr-1	CG15601	2.49	0.178	0.37	0.683130051063973	0.61
Trxr-1	CG10631	2.47	0.178	0.37	0.683130051063973	0.61
Trxr-1	grau	2.33	0.178	0.37	0.683130051063973	0.61
Trxr-1	CG9799	2.3	0.178	0.37	0.683130051063973	0.61
Trxr-1	l(2)k10201	2.27	0.178	0.37	0.683130051063973	0.61
Trxr-1	CG18262	2.25	0.178	0.37	0.683130051063973	0.61
Trxr-1	Hr96	2.24	0.178	0.37	0.683130051063973	0.61
Trxr-1	CG17328	2.21	0.178	0.37	0.683130051063973	0.61
Trxr-1	CG9215	2.04	0.178	0.37	0.683130051063973	0.61
Trxr-1	CG4424	2.04	0.178	0.37	0.683130051063973	0.61
Trxr-1	CG18265	2.02	0.178	0.37	0.683130051063973	0.61
Trxr-1	Brd8	2.01	0.178	0.37	0.683130051063973	0.61
Trxr-1	Usf	1.94	0.178	0.37	0.683130051063973	0.61
Trxr-1	Kdm4A	1.85	0.178	0.37	0.683130051063973	0.61
Trxr-1	NELF-B	1.81	0.178	0.37	0.683130051063973	0.61
Trxr-1	osa	1.79	0.178	0.37	0.683130051063973	0.61
Trxr-1	CTPsyn	1.73	0.178	0.37	0.683130051063973	0.61
ND75	Nelf-E	4.89	0.143	0.48	1	0.9
ND75	tai	3.77	0.143	0.48	1	0.9
ND75	nerfin-1	3.49	0.143	0.48	1	0.9
ND75	CG17186	3.05	0.143	0.48	1	0.9
ND75	CG7928	3.01	0.143	0.48	1	0.9
ND75	Brd8	2.66	0.143	0.48	1	0.9
ND75	Rpb8	2.66	0.143	0.48	1	0.9
ND75	chinmo	2.62	0.143	0.48	1	0.9
ND75	CG12162	2.39	0.143	0.48	1	0.9
ND75	CG16779	2.27	0.143	0.48	1	0.9
ND75	CG12267	2.14	0.143	0.48	1	0.9
ND75	CG7101	2.03	0.143	0.48	1	0.9
ND75	Mef2	1.82	0.143	0.48	1	0.9
ND75	wdn	1.74	0.143	0.48	1	0.9
ND75	Octbeta2R	1.67	0.143	0.48	1	0.9
ND75	Hr96	1.66	0.143	0.48	1	0.9
ND75	CG34376	1.64	0.143	0.48	1	0.9
ND75	CG13775	1.63	0.143	0.48	1	0.9
ND75	tef	1.59	0.143	0.48	1	0.9
ND75	CG17829	1.56	0.143	0.48	1	0.9
ND75	Tip60	1.53	0.143	0.48	1	0.9
ND75	Rack1	1.5	0.143	0.48	1	0.9
ND75	CG30020	1.47	0.143	0.48	1	0.9
ND75	CG1529	1.39	0.143	0.48	1	0.9
ND75	Crc	1.37	0.143	0.48	1	0.9
ND75	CG3281	1.37	0.143	0.48	1	0.9
ND75	NfI	1.36	0.143	0.48	1	0.9
ND75	ecd	1.31	0.143	0.48	1	0.9
ND75	pad	1.3	0.143	0.48	1	0.9
ND75	CG2129	1.28	0.143	0.48	1	0.9
nAChRalpha3	CG4282	6.68	0.492	0.23	0.221916761978561	0.39
nAChRalpha3	CG4676	3.22	0.492	0.23	0.221916761978561	0.39
nAChRalpha3	CG3032	3.2	0.492	0.23	0.221916761978561	0.39
nAChRalpha3	CG12104	3.19	0.492	0.23	0.221916761978561	0.39
nAChRalpha3	Rfx	2.92	0.492	0.23	0.221916761978561	0.39
nAChRalpha3	Tip60	2.82	0.492	0.23	0.221916761978561	0.39
nAChRalpha3	trem	2.49	0.492	0.23	0.221916761978561	0.39
nAChRalpha3	Mef2	2.2	0.492	0.23	0.221916761978561	0.39
nAChRalpha3	CG17361	2.06	0.492	0.23	0.221916761978561	0.39
nAChRalpha3	Acf1	1.94	0.492	0.23	0.221916761978561	0.39
nAChRalpha3	bon	1.93	0.492	0.23	0.221916761978561	0.39
nAChRalpha3	stwl	1.74	0.492	0.23	0.221916761978561	0.39
nAChRalpha3	CG9799	1.73	0.492	0.23	0.221916761978561	0.39
nAChRalpha3	Nelf-E	1.69	0.492	0.23	0.221916761978561	0.39
nAChRalpha3	hng3	1.61	0.492	0.23	0.221916761978561	0.39
nAChRalpha3	CG9305	1.6	0.492	0.23	0.221916761978561	0.39
nAChRalpha3	TH1	1.59	0.492	0.23	0.221916761978561	0.39
nAChRalpha3	Fen1	1.56	0.492	0.23	0.221916761978561	0.39
nAChRalpha3	CG6765	1.49	0.492	0.23	0.221916761978561	0.39
nAChRalpha3	Taf1	1.48	0.492	0.23	0.221916761978561	0.39
nAChRalpha3	esn	1.47	0.492	0.23	0.221916761978561	0.39
nAChRalpha3	CG9215	1.47	0.492	0.23	0.221916761978561	0.39
nAChRalpha3	CG15365	1.46	0.492	0.23	0.221916761978561	0.39
nAChRalpha3	CG32982	1.43	0.492	0.23	0.221916761978561	0.39
nAChRalpha3	dDpp.dOptix	1.38	0.492	0.23	0.221916761978561	0.39
nAChRalpha3	scrt	1.33	0.492	0.23	0.221916761978561	0.39
nAChRalpha3	Rpb8	1.31	0.492	0.23	0.221916761978561	0.39
nAChRalpha3	dom	1.3	0.492	0.23	0.221916761978561	0.39
nAChRalpha3	Tusp	1.27	0.492	0.23	0.221916761978561	0.39
nAChRalpha3	Crc	1.22	0.492	0.23	0.221916761978561	0.39
CG12125	Lhr	9.37	0.097	-0.31	0.174077655955698	0.15
CG12125	CG3919	7.2	0.097	-0.31	0.174077655955698	0.15
CG12125	bigmax	5.8	0.097	-0.31	0.174077655955698	0.15
CG12125	ZnT49B	5.16	0.097	-0.31	0.174077655955698	0.15
CG12125	Taf1	3.93	0.097	-0.31	0.174077655955698	0.15
CG12125	CG44002	3.89	0.097	-0.31	0.174077655955698	0.15
CG12125	bs	3.45	0.097	-0.31	0.174077655955698	0.15
CG12125	Glut4EF	3.41	0.097	-0.31	0.174077655955698	0.15
CG12125	GABPI	3.31	0.097	-0.31	0.174077655955698	0.15
CG12125	CHES-1-like	3.06	0.097	-0.31	0.174077655955698	0.15
CG12125	Su(z)2	2.89	0.097	-0.31	0.174077655955698	0.15
CG12125	CG8314	2.88	0.097	-0.31	0.174077655955698	0.15
CG12125	CG11398	2.68	0.097	-0.31	0.174077655955698	0.15
CG12125	CG6769	2.48	0.097	-0.31	0.174077655955698	0.15
CG12125	CG15011	2.37	0.097	-0.31	0.174077655955698	0.15
CG12125	trx	2.23	0.097	-0.31	0.174077655955698	0.15
CG12125	Usf	2.19	0.097	-0.31	0.174077655955698	0.15
CG12125	CG10631	2.19	0.097	-0.31	0.174077655955698	0.15
CG12125	CG13894	2.13	0.097	-0.31	0.174077655955698	0.15
CG12125	CG2129	2.03	0.097	-0.31	0.174077655955698	0.15
CG12125	MED25	2.01	0.097	-0.31	0.174077655955698	0.15
CG12125	CG4553	1.98	0.097	-0.31	0.174077655955698	0.15
CG12125	Br140	1.89	0.097	-0.31	0.174077655955698	0.15
CG12125	Tfb1	1.85	0.097	-0.31	0.174077655955698	0.15
CG12125	ash2	1.76	0.097	-0.31	0.174077655955698	0.15
CG12125	whole_OPC	1.75	0.097	-0.31	0.174077655955698	0.15
CG12125	CG14438	1.72	0.097	-0.31	0.174077655955698	0.15
CG12125	Dh44-R2	1.7	0.097	-0.31	0.174077655955698	0.15
CG12125	CG17829	1.65	0.097	-0.31	0.174077655955698	0.15
CG12125	CG2790	1.64	0.097	-0.31	0.174077655955698	0.15
CG12123	CG2116	6.75	0.118	-0.12	0.333333333333333	0.49
CG12123	CG2790	2.76	0.118	-0.12	0.333333333333333	0.49
CG12123	Bap170	2.75	0.118	-0.12	0.333333333333333	0.49
CG12123	CG14965	2.72	0.118	-0.12	0.333333333333333	0.49
CG12123	CG5033	2.67	0.118	-0.12	0.333333333333333	0.49
CG12123	CG15011	2.37	0.118	-0.12	0.333333333333333	0.49
CG12123	CTPsyn	2.33	0.118	-0.12	0.333333333333333	0.49
CG12123	Eip74EF	2.28	0.118	-0.12	0.333333333333333	0.49
CG12123	MED30	2.24	0.118	-0.12	0.333333333333333	0.49
CG12123	CG32700	2.06	0.118	-0.12	0.333333333333333	0.49
CG12123	CG9799	1.97	0.118	-0.12	0.333333333333333	0.49
CG12123	Hr4	1.95	0.118	-0.12	0.333333333333333	0.49
CG12123	CG31441	1.88	0.118	-0.12	0.333333333333333	0.49
CG12123	TH1	1.8	0.118	-0.12	0.333333333333333	0.49
CG12123	Bx	1.8	0.118	-0.12	0.333333333333333	0.49
CG12123	MTA1-like	1.8	0.118	-0.12	0.333333333333333	0.49
CG12123	CG6163	1.73	0.118	-0.12	0.333333333333333	0.49
CG12123	Pbp45	1.67	0.118	-0.12	0.333333333333333	0.49
CG12123	Trf	1.64	0.118	-0.12	0.333333333333333	0.49
CG12123	Cf2	1.62	0.118	-0.12	0.333333333333333	0.49
CG12123	vOptix	1.54	0.118	-0.12	0.333333333333333	0.49
CG12123	CG7839	1.52	0.118	-0.12	0.333333333333333	0.49
CG12123	CG4570	1.51	0.118	-0.12	0.333333333333333	0.49
CG12123	Atf6	1.5	0.118	-0.12	0.333333333333333	0.49
CG12123	CG31365	1.48	0.118	-0.12	0.333333333333333	0.49
CG12123	CG2129	1.45	0.118	-0.12	0.333333333333333	0.49
CG12123	egg	1.45	0.118	-0.12	0.333333333333333	0.49
CG12123	dwg	1.39	0.118	-0.12	0.333333333333333	0.49
CG12123	vdDpp.vdOptix	1.37	0.118	-0.12	0.333333333333333	0.49
CG12123	Atac1	1.37	0.118	-0.12	0.333333333333333	0.49
Sptr	CG6907	4.93	0.053	0.02	0.258198889747161	0.19
Sptr	CG14965	4.91	0.053	0.02	0.258198889747161	0.19
Sptr	CG2790	4.11	0.053	0.02	0.258198889747161	0.19
Sptr	Plzf	3.58	0.053	0.02	0.258198889747161	0.19
Sptr	CHES-1-like	3.44	0.053	0.02	0.258198889747161	0.19
Sptr	HLH106	3.23	0.053	0.02	0.258198889747161	0.19
Sptr	CG1620	3.2	0.053	0.02	0.258198889747161	0.19
Sptr	Pcl	2.84	0.053	0.02	0.258198889747161	0.19
Sptr	CG11317	2.84	0.053	0.02	0.258198889747161	0.19
Sptr	CG2199	2.78	0.053	0.02	0.258198889747161	0.19
Sptr	CG8159	2.65	0.053	0.02	0.258198889747161	0.19
Sptr	CG9799	2.63	0.053	0.02	0.258198889747161	0.19
Sptr	ktub	2.63	0.053	0.02	0.258198889747161	0.19
Sptr	Taf1	2.58	0.053	0.02	0.258198889747161	0.19
Sptr	Set2	2.47	0.053	0.02	0.258198889747161	0.19
Sptr	CG9305	2.35	0.053	0.02	0.258198889747161	0.19
Sptr	CG15601	2.29	0.053	0.02	0.258198889747161	0.19
Sptr	su(Hw)	2.24	0.053	0.02	0.258198889747161	0.19
Sptr	egg	2.21	0.053	0.02	0.258198889747161	0.19
Sptr	MED4	2.21	0.053	0.02	0.258198889747161	0.19
Sptr	CG7785	2.17	0.053	0.02	0.258198889747161	0.19
Sptr	CG6163	2.16	0.053	0.02	0.258198889747161	0.19
Sptr	ash1	2.09	0.053	0.02	0.258198889747161	0.19
Sptr	ph-p	2.06	0.053	0.02	0.258198889747161	0.19
Sptr	MTA1-like	1.99	0.053	0.02	0.258198889747161	0.19
Sptr	Lhr	1.98	0.053	0.02	0.258198889747161	0.19
Sptr	Dh44-R2	1.95	0.053	0.02	0.258198889747161	0.19
Sptr	CG10904	1.83	0.053	0.02	0.258198889747161	0.19
Sptr	CG30020	1.83	0.053	0.02	0.258198889747161	0.19
Sptr	NfI	1.82	0.053	0.02	0.258198889747161	0.19
IntS4	CG18262	5.59	0.076	0.47	0.683130051063973	0.9
IntS4	Atf6	5.12	0.076	0.47	0.683130051063973	0.9
IntS4	Trf	4.2	0.076	0.47	0.683130051063973	0.9
IntS4	nerfin-1	3.87	0.076	0.47	0.683130051063973	0.9
IntS4	CG3919	3.39	0.076	0.47	0.683130051063973	0.9
IntS4	CG3281	2.9	0.076	0.47	0.683130051063973	0.9
IntS4	Bx	2.49	0.076	0.47	0.683130051063973	0.9
IntS4	CG9215	2.39	0.076	0.47	0.683130051063973	0.9
IntS4	Dip1	2.12	0.076	0.47	0.683130051063973	0.9
IntS4	CG10904	1.96	0.076	0.47	0.683130051063973	0.9
IntS4	CG10979	1.95	0.076	0.47	0.683130051063973	0.9
IntS4	CG34422	1.93	0.076	0.47	0.683130051063973	0.9
IntS4	Elp3	1.89	0.076	0.47	0.683130051063973	0.9
IntS4	CG8159	1.75	0.076	0.47	0.683130051063973	0.9
IntS4	Fen1	1.73	0.076	0.47	0.683130051063973	0.9
IntS4	MED7	1.71	0.076	0.47	0.683130051063973	0.9
IntS4	CG6765	1.65	0.076	0.47	0.683130051063973	0.9
IntS4	E(z)	1.48	0.076	0.47	0.683130051063973	0.9
IntS4	CG17186	1.47	0.076	0.47	0.683130051063973	0.9
IntS4	CG7928	1.45	0.076	0.47	0.683130051063973	0.9
IntS4	sba	1.4	0.076	0.47	0.683130051063973	0.9
IntS4	whole_OPC	1.31	0.076	0.47	0.683130051063973	0.9
IntS4	sima	1.29	0.076	0.47	0.683130051063973	0.9
IntS4	Acf1	1.26	0.076	0.47	0.683130051063973	0.9
IntS4	MESR4	1.25	0.076	0.47	0.683130051063973	0.9
IntS4	CG14965	1.24	0.076	0.47	0.683130051063973	0.9
IntS4	hng3	1.23	0.076	0.47	0.683130051063973	0.9
IntS4	Blimp-1	1.21	0.076	0.47	0.683130051063973	0.9
IntS4	CR43671	1.2	0.076	0.47	0.683130051063973	0.9
IntS4	Hr4	1.19	0.076	0.47	0.683130051063973	0.9
CG12065	CG12104	7.25	0.633	0.3	0.372104203767625	0.52
CG12065	nerfin-1	3.98	0.633	0.3	0.372104203767625	0.52
CG12065	CG6163	3.81	0.633	0.3	0.372104203767625	0.52
CG12065	CG14710	3.03	0.633	0.3	0.372104203767625	0.52
CG12065	CG34149	2.38	0.633	0.3	0.372104203767625	0.52
CG12065	CG45050	2.31	0.633	0.3	0.372104203767625	0.52
CG12065	shn	2.29	0.633	0.3	0.372104203767625	0.52
CG12065	ecd	2.21	0.633	0.3	0.372104203767625	0.52
CG12065	Rabex-5	2.15	0.633	0.3	0.372104203767625	0.52
CG12065	Mef2	2.06	0.633	0.3	0.372104203767625	0.52
CG12065	ranshi	1.98	0.633	0.3	0.372104203767625	0.52
CG12065	Bka	1.84	0.633	0.3	0.372104203767625	0.52
CG12065	Brf	1.83	0.633	0.3	0.372104203767625	0.52
CG12065	Pcl	1.79	0.633	0.3	0.372104203767625	0.52
CG12065	CG31365	1.79	0.633	0.3	0.372104203767625	0.52
CG12065	Mitf	1.75	0.633	0.3	0.372104203767625	0.52
CG12065	MTA1-like	1.74	0.633	0.3	0.372104203767625	0.52
CG12065	Side	1.71	0.633	0.3	0.372104203767625	0.52
CG12065	Rpb8	1.62	0.633	0.3	0.372104203767625	0.52
CG12065	ppl	1.56	0.633	0.3	0.372104203767625	0.52
CG12065	TfIIEalpha	1.55	0.633	0.3	0.372104203767625	0.52
CG12065	CG3838	1.48	0.633	0.3	0.372104203767625	0.52
CG12065	E(spl)m7-HLH	1.37	0.633	0.3	0.372104203767625	0.52
CG12065	CG2790	1.35	0.633	0.3	0.372104203767625	0.52
CG12065	CG16779	1.34	0.633	0.3	0.372104203767625	0.52
CG12065	CkIIalpha-i1	1.33	0.633	0.3	0.372104203767625	0.52
CG12065	CG31441	1.29	0.633	0.3	0.372104203767625	0.52
CG12065	RpIII128	1.27	0.633	0.3	0.372104203767625	0.52
CG12065	CG1529	1.25	0.633	0.3	0.372104203767625	0.52
CG12065	CG7101	1.23	0.633	0.3	0.372104203767625	0.52
CG12659	CG9215	8.89	0.089	0.23	0.683130051063973	0.77
CG12659	CG6813	4.38	0.089	0.23	0.683130051063973	0.77
CG12659	CG12267	4.04	0.089	0.23	0.683130051063973	0.77
CG12659	Acf1	3.74	0.089	0.23	0.683130051063973	0.77
CG12659	CG16863	2.66	0.089	0.23	0.683130051063973	0.77
CG12659	CG8281	2.42	0.089	0.23	0.683130051063973	0.77
CG12659	Brd8	2.41	0.089	0.23	0.683130051063973	0.77
CG12659	CG1647	2.25	0.089	0.23	0.683130051063973	0.77
CG12659	ash1	2.21	0.089	0.23	0.683130051063973	0.77
CG12659	ppl	2.18	0.089	0.23	0.683130051063973	0.77
CG12659	CG2116	2.15	0.089	0.23	0.683130051063973	0.77
CG12659	CG17186	2.05	0.089	0.23	0.683130051063973	0.77
CG12659	CG16779	2.04	0.089	0.23	0.683130051063973	0.77
CG12659	trr	1.97	0.089	0.23	0.683130051063973	0.77
CG12659	egg	1.88	0.089	0.23	0.683130051063973	0.77
CG12659	dom	1.84	0.089	0.23	0.683130051063973	0.77
CG12659	usp	1.82	0.089	0.23	0.683130051063973	0.77
CG12659	Irbp	1.81	0.089	0.23	0.683130051063973	0.77
CG12659	Bap170	1.8	0.089	0.23	0.683130051063973	0.77
CG12659	CG10147	1.75	0.089	0.23	0.683130051063973	0.77
CG12659	shn	1.63	0.089	0.23	0.683130051063973	0.77
CG12659	CG2202	1.57	0.089	0.23	0.683130051063973	0.77
CG12659	E(spl)m7-HLH	1.56	0.089	0.23	0.683130051063973	0.77
CG12659	CG3032	1.52	0.089	0.23	0.683130051063973	0.77
CG12659	CG6276	1.51	0.089	0.23	0.683130051063973	0.77
CG12659	CG4553	1.49	0.089	0.23	0.683130051063973	0.77
CG12659	Dref	1.47	0.089	0.23	0.683130051063973	0.77
CG12659	CG8314	1.41	0.089	0.23	0.683130051063973	0.77
CG12659	Tip60	1.41	0.089	0.23	0.683130051063973	0.77
CG12659	trx	1.31	0.089	0.23	0.683130051063973	0.77
oc	su(Hw)	8.28	0.309	-0.08	0.29277002188456	0.21
oc	CG9305	4.65	0.309	-0.08	0.29277002188456	0.21
oc	Atf6	3.83	0.309	-0.08	0.29277002188456	0.21
oc	CG18262	3.56	0.309	-0.08	0.29277002188456	0.21
oc	CG10631	3.51	0.309	-0.08	0.29277002188456	0.21
oc	CG10904	3.01	0.309	-0.08	0.29277002188456	0.21
oc	CG12659	2.85	0.309	-0.08	0.29277002188456	0.21
oc	mld	2.72	0.309	-0.08	0.29277002188456	0.21
oc	kin17	2.7	0.309	-0.08	0.29277002188456	0.21
oc	wdn	2.59	0.309	-0.08	0.29277002188456	0.21
oc	chinmo	2.35	0.309	-0.08	0.29277002188456	0.21
oc	Eip74EF	2.16	0.309	-0.08	0.29277002188456	0.21
oc	Rpb8	1.99	0.309	-0.08	0.29277002188456	0.21
oc	CG17568	1.97	0.309	-0.08	0.29277002188456	0.21
oc	CG10147	1.9	0.309	-0.08	0.29277002188456	0.21
oc	CG8578	1.83	0.309	-0.08	0.29277002188456	0.21
oc	CG11456	1.77	0.309	-0.08	0.29277002188456	0.21
oc	Crc	1.75	0.309	-0.08	0.29277002188456	0.21
oc	sba	1.67	0.309	-0.08	0.29277002188456	0.21
oc	CG2790	1.67	0.309	-0.08	0.29277002188456	0.21
oc	ewg	1.64	0.309	-0.08	0.29277002188456	0.21
oc	Su(var)2-HP2	1.61	0.309	-0.08	0.29277002188456	0.21
oc	msl-3	1.61	0.309	-0.08	0.29277002188456	0.21
oc	CG14200	1.59	0.309	-0.08	0.29277002188456	0.21
oc	TH1	1.55	0.309	-0.08	0.29277002188456	0.21
oc	Bap170	1.54	0.309	-0.08	0.29277002188456	0.21
oc	CG17186	1.51	0.309	-0.08	0.29277002188456	0.21
oc	stck	1.49	0.309	-0.08	0.29277002188456	0.21
oc	NfI	1.44	0.309	-0.08	0.29277002188456	0.21
oc	vdDpp.vdOptix	1.41	0.309	-0.08	0.29277002188456	0.21
CG12772	Tbp	8.19	0.067	0.23	0.302613766334401	0.87
CG12772	su(Hw)	6.7	0.067	0.23	0.302613766334401	0.87
CG12772	Taf5	6.6	0.067	0.23	0.302613766334401	0.87
CG12772	CG12768	5.74	0.067	0.23	0.302613766334401	0.87
CG12772	CG2202	3.91	0.067	0.23	0.302613766334401	0.87
CG12772	CG31365	3.75	0.067	0.23	0.302613766334401	0.87
CG12772	CG11723	3.2	0.067	0.23	0.302613766334401	0.87
CG12772	CG15601	2.87	0.067	0.23	0.302613766334401	0.87
CG12772	wdn	2.83	0.067	0.23	0.302613766334401	0.87
CG12772	CG14710	2.68	0.067	0.23	0.302613766334401	0.87
CG12772	crm	2.37	0.067	0.23	0.302613766334401	0.87
CG12772	CG30403	2.33	0.067	0.23	0.302613766334401	0.87
CG12772	CG11317	2.31	0.067	0.23	0.302613766334401	0.87
CG12772	pad	2.25	0.067	0.23	0.302613766334401	0.87
CG12772	CG1620	2.02	0.067	0.23	0.302613766334401	0.87
CG12772	MBD-R2	2.02	0.067	0.23	0.302613766334401	0.87
CG12772	stck	2	0.067	0.23	0.302613766334401	0.87
CG12772	ranshi	1.97	0.067	0.23	0.302613766334401	0.87
CG12772	CG4282	1.92	0.067	0.23	0.302613766334401	0.87
CG12772	Cdc5	1.91	0.067	0.23	0.302613766334401	0.87
CG12772	CG32700	1.89	0.067	0.23	0.302613766334401	0.87
CG12772	Dref	1.85	0.067	0.23	0.302613766334401	0.87
CG12772	sima	1.78	0.067	0.23	0.302613766334401	0.87
CG12772	MESR4	1.74	0.067	0.23	0.302613766334401	0.87
CG12772	CG3995	1.74	0.067	0.23	0.302613766334401	0.87
CG12772	stc	1.73	0.067	0.23	0.302613766334401	0.87
CG12772	Hr96	1.72	0.067	0.23	0.302613766334401	0.87
CG12772	CG1024	1.71	0.067	0.23	0.302613766334401	0.87
CG12772	Set2	1.7	0.067	0.23	0.302613766334401	0.87
CG12772	mld	1.63	0.067	0.23	0.302613766334401	0.87
CG11284	Cdc5	8.86	0.075	0.28	0.333333333333333	0.61
CG11284	Pbp45	5.2	0.075	0.28	0.333333333333333	0.61
CG11284	Lpt	4.38	0.075	0.28	0.333333333333333	0.61
CG11284	trr	4.13	0.075	0.28	0.333333333333333	0.61
CG11284	CG8578	3.39	0.075	0.28	0.333333333333333	0.61
CG11284	tai	2.87	0.075	0.28	0.333333333333333	0.61
CG11284	Acf1	2.62	0.075	0.28	0.333333333333333	0.61
CG11284	TfIIEalpha	2.23	0.075	0.28	0.333333333333333	0.61
CG11284	CG6276	2.15	0.075	0.28	0.333333333333333	0.61
CG11284	brk	2.14	0.075	0.28	0.333333333333333	0.61
CG11284	CG6163	2.13	0.075	0.28	0.333333333333333	0.61
CG11284	Dip2	1.95	0.075	0.28	0.333333333333333	0.61
CG11284	CG17328	1.89	0.075	0.28	0.333333333333333	0.61
CG11284	MED4	1.79	0.075	0.28	0.333333333333333	0.61
CG11284	CG11710	1.73	0.075	0.28	0.333333333333333	0.61
CG11284	CG43343	1.7	0.075	0.28	0.333333333333333	0.61
CG11284	Blimp-1	1.68	0.075	0.28	0.333333333333333	0.61
CG11284	CG6907	1.63	0.075	0.28	0.333333333333333	0.61
CG11284	CG2129	1.62	0.075	0.28	0.333333333333333	0.61
CG11284	CG15601	1.53	0.075	0.28	0.333333333333333	0.61
CG11284	CG8944	1.53	0.075	0.28	0.333333333333333	0.61
CG11284	abo	1.53	0.075	0.28	0.333333333333333	0.61
CG11284	CG30403	1.5	0.075	0.28	0.333333333333333	0.61
CG11284	Mrtf	1.49	0.075	0.28	0.333333333333333	0.61
CG11284	Ssrp	1.48	0.075	0.28	0.333333333333333	0.61
CG11284	l(3)mbt	1.47	0.075	0.28	0.333333333333333	0.61
CG11284	kin17	1.43	0.075	0.28	0.333333333333333	0.61
CG11284	Lhr	1.42	0.075	0.28	0.333333333333333	0.61
CG11284	CG4854	1.36	0.075	0.28	0.333333333333333	0.61
CG11284	tio	1.33	0.075	0.28	0.333333333333333	0.61
Ogg1	cnc	7.7	0.094	0.12	0.302613766334401	0.79
Ogg1	nerfin-1	5.47	0.094	0.12	0.302613766334401	0.79
Ogg1	Pbp45	5.38	0.094	0.12	0.302613766334401	0.79
Ogg1	CG4854	4.46	0.094	0.12	0.302613766334401	0.79
Ogg1	e(y)3	4.33	0.094	0.12	0.302613766334401	0.79
Ogg1	CG12768	4.14	0.094	0.12	0.302613766334401	0.79
Ogg1	osa	4.01	0.094	0.12	0.302613766334401	0.79
Ogg1	sqz	3.32	0.094	0.12	0.302613766334401	0.79
Ogg1	NfI	3.26	0.094	0.12	0.302613766334401	0.79
Ogg1	CG2790	3.24	0.094	0.12	0.302613766334401	0.79
Ogg1	Atf6	3.06	0.094	0.12	0.302613766334401	0.79
Ogg1	bon	2.82	0.094	0.12	0.302613766334401	0.79
Ogg1	pad	2.75	0.094	0.12	0.302613766334401	0.79
Ogg1	Tusp	2.69	0.094	0.12	0.302613766334401	0.79
Ogg1	CG3815	2.67	0.094	0.12	0.302613766334401	0.79
Ogg1	TfIIEalpha	2.47	0.094	0.12	0.302613766334401	0.79
Ogg1	Irbp	2.31	0.094	0.12	0.302613766334401	0.79
Ogg1	CG11710	2.3	0.094	0.12	0.302613766334401	0.79
Ogg1	Trf	2.28	0.094	0.12	0.302613766334401	0.79
Ogg1	CG12162	2.28	0.094	0.12	0.302613766334401	0.79
Ogg1	CG6813	2.27	0.094	0.12	0.302613766334401	0.79
Ogg1	CG13894	2.2	0.094	0.12	0.302613766334401	0.79
Ogg1	CG5033	2.07	0.094	0.12	0.302613766334401	0.79
Ogg1	hng3	2.04	0.094	0.12	0.302613766334401	0.79
Ogg1	stck	2.02	0.094	0.12	0.302613766334401	0.79
Ogg1	CG3919	2.01	0.094	0.12	0.302613766334401	0.79
Ogg1	CG16863	1.93	0.094	0.12	0.302613766334401	0.79
Ogg1	Rbf	1.89	0.094	0.12	0.302613766334401	0.79
Ogg1	Taf2	1.89	0.094	0.12	0.302613766334401	0.79
Ogg1	HLH106	1.84	0.094	0.12	0.302613766334401	0.79
CG11294	CG10147	10.63	1.117	0.49	0.712525303194425	0.95
CG11294	Rack1	7.96	1.117	0.49	0.712525303194425	0.95
CG11294	Brd8	7.11	1.117	0.49	0.712525303194425	0.95
CG11294	osa	6.56	1.117	0.49	0.712525303194425	0.95
CG11294	Side	6.46	1.117	0.49	0.712525303194425	0.95
CG11294	CG12768	5.19	1.117	0.49	0.712525303194425	0.95
CG11294	CG34422	5.1	1.117	0.49	0.712525303194425	0.95
CG11294	Atf6	5.01	1.117	0.49	0.712525303194425	0.95
CG11294	brk	4.6	1.117	0.49	0.712525303194425	0.95
CG11294	Atf-2	3.19	1.117	0.49	0.712525303194425	0.95
CG11294	CG30020	2.97	1.117	0.49	0.712525303194425	0.95
CG11294	Eip78C	2.96	1.117	0.49	0.712525303194425	0.95
CG11294	PHDP	2.95	1.117	0.49	0.712525303194425	0.95
CG11294	CG13123	2.93	1.117	0.49	0.712525303194425	0.95
CG11294	Lhr	2.88	1.117	0.49	0.712525303194425	0.95
CG11294	stck	2.75	1.117	0.49	0.712525303194425	0.95
CG11294	bs	2.65	1.117	0.49	0.712525303194425	0.95
CG11294	Hmg-2	2.57	1.117	0.49	0.712525303194425	0.95
CG11294	TFAM	2.52	1.117	0.49	0.712525303194425	0.95
CG11294	CG18262	2.5	1.117	0.49	0.712525303194425	0.95
CG11294	ph-p	2.5	1.117	0.49	0.712525303194425	0.95
CG11294	shn	2.49	1.117	0.49	0.712525303194425	0.95
CG11294	Eip74EF	2.4	1.117	0.49	0.712525303194425	0.95
CG11294	CG2129	2.33	1.117	0.49	0.712525303194425	0.95
CG11294	CG3838	2.23	1.117	0.49	0.712525303194425	0.95
CG11294	CG5953	2.18	1.117	0.49	0.712525303194425	0.95
CG11294	MED30	2.14	1.117	0.49	0.712525303194425	0.95
CG11294	e(y)3	2.13	1.117	0.49	0.712525303194425	0.95
CG11294	Blos1	2.13	1.117	0.49	0.712525303194425	0.95
CG11294	Taf4	2.08	1.117	0.49	0.712525303194425	0.95
Hexo2	CG1620	11.36	0.123	0.69	1	0.76
Hexo2	Side	6.1	0.123	0.69	1	0.76
Hexo2	CG30020	4.36	0.123	0.69	1	0.76
Hexo2	ash2	3.71	0.123	0.69	1	0.76
Hexo2	jing	3.69	0.123	0.69	1	0.76
Hexo2	Brd8	3.69	0.123	0.69	1	0.76
Hexo2	Crc	3.6	0.123	0.69	1	0.76
Hexo2	NfI	3.39	0.123	0.69	1	0.76
Hexo2	stck	3.37	0.123	0.69	1	0.76
Hexo2	bigmax	3.12	0.123	0.69	1	0.76
Hexo2	Mitf	3.11	0.123	0.69	1	0.76
Hexo2	CG3815	2.95	0.123	0.69	1	0.76
Hexo2	ash1	2.9	0.123	0.69	1	0.76
Hexo2	CG17829	2.84	0.123	0.69	1	0.76
Hexo2	TFAM	2.76	0.123	0.69	1	0.76
Hexo2	Opbp	2.73	0.123	0.69	1	0.76
Hexo2	sqz	2.72	0.123	0.69	1	0.76
Hexo2	CG3838	2.68	0.123	0.69	1	0.76
Hexo2	e(y)3	2.66	0.123	0.69	1	0.76
Hexo2	Hmg-2	2.49	0.123	0.69	1	0.76
Hexo2	CG6765	2.34	0.123	0.69	1	0.76
Hexo2	Eip78C	2.31	0.123	0.69	1	0.76
Hexo2	CG14965	2.29	0.123	0.69	1	0.76
Hexo2	Ets97D	2.25	0.123	0.69	1	0.76
Hexo2	Hr96	2.23	0.123	0.69	1	0.76
Hexo2	CG8944	2.21	0.123	0.69	1	0.76
Hexo2	CG12162	2.15	0.123	0.69	1	0.76
Hexo2	CG2199	2.11	0.123	0.69	1	0.76
Hexo2	HLH106	2.09	0.123	0.69	1	0.76
Hexo2	CG4854	2.09	0.123	0.69	1	0.76
CG2004	Brd8	9.41	0.119	0.33	0.683130051063973	0.55
CG2004	lilli	7.37	0.119	0.33	0.683130051063973	0.55
CG2004	CG1024	6.29	0.119	0.33	0.683130051063973	0.55
CG2004	Atf6	4.63	0.119	0.33	0.683130051063973	0.55
CG2004	CG10147	4.62	0.119	0.33	0.683130051063973	0.55
CG2004	CG10979	4.22	0.119	0.33	0.683130051063973	0.55
CG2004	mld	3.8	0.119	0.33	0.683130051063973	0.55
CG2004	CG11906	3.6	0.119	0.33	0.683130051063973	0.55
CG2004	CG4854	3.19	0.119	0.33	0.683130051063973	0.55
CG2004	Atac1	3.09	0.119	0.33	0.683130051063973	0.55
CG2004	ush	3.06	0.119	0.33	0.683130051063973	0.55
CG2004	CG6813	2.91	0.119	0.33	0.683130051063973	0.55
CG2004	nerfin-1	2.82	0.119	0.33	0.683130051063973	0.55
CG2004	MED15	2.77	0.119	0.33	0.683130051063973	0.55
CG2004	hng2	2.72	0.119	0.33	0.683130051063973	0.55
CG2004	CG4570	2.59	0.119	0.33	0.683130051063973	0.55
CG2004	CG3838	2.57	0.119	0.33	0.683130051063973	0.55
CG2004	CTPsyn	2.56	0.119	0.33	0.683130051063973	0.55
CG2004	CG11456	2.38	0.119	0.33	0.683130051063973	0.55
CG2004	usp	2.28	0.119	0.33	0.683130051063973	0.55
CG2004	tef	2.17	0.119	0.33	0.683130051063973	0.55
CG2004	CG6765	2.16	0.119	0.33	0.683130051063973	0.55
CG2004	Side	2.16	0.119	0.33	0.683130051063973	0.55
CG2004	Rack1	2.16	0.119	0.33	0.683130051063973	0.55
CG2004	CG30020	2.07	0.119	0.33	0.683130051063973	0.55
CG2004	CG13894	2.07	0.119	0.33	0.683130051063973	0.55
CG2004	CG7839	2.02	0.119	0.33	0.683130051063973	0.55
CG2004	stck	2.01	0.119	0.33	0.683130051063973	0.55
CG2004	chinmo	1.94	0.119	0.33	0.683130051063973	0.55
CG2004	ranshi	1.91	0.119	0.33	0.683130051063973	0.55
CG1785	Eip78C	8.65	0.155	0.58	0.683130051063973	0.89
CG1785	mod	8.64	0.155	0.58	0.683130051063973	0.89
CG1785	CG12162	8	0.155	0.58	0.683130051063973	0.89
CG1785	CG11906	7.02	0.155	0.58	0.683130051063973	0.89
CG1785	CG2875	6.29	0.155	0.58	0.683130051063973	0.89
CG1785	CG10147	6.13	0.155	0.58	0.683130051063973	0.89
CG1785	MED7	5.24	0.155	0.58	0.683130051063973	0.89
CG1785	Sap30	4.16	0.155	0.58	0.683130051063973	0.89
CG1785	Brd8	4.12	0.155	0.58	0.683130051063973	0.89
CG1785	Atac1	3.8	0.155	0.58	0.683130051063973	0.89
CG1785	CG17328	3.73	0.155	0.58	0.683130051063973	0.89
CG1785	CG5953	3.23	0.155	0.58	0.683130051063973	0.89
CG1785	CG14438	3.03	0.155	0.58	0.683130051063973	0.89
CG1785	scrt	3	0.155	0.58	0.683130051063973	0.89
CG1785	Plzf	2.99	0.155	0.58	0.683130051063973	0.89
CG1785	CG13123	2.98	0.155	0.58	0.683130051063973	0.89
CG1785	Tip60	2.58	0.155	0.58	0.683130051063973	0.89
CG1785	Tusp	2.46	0.155	0.58	0.683130051063973	0.89
CG1785	TH1	2.45	0.155	0.58	0.683130051063973	0.89
CG1785	NfI	2.42	0.155	0.58	0.683130051063973	0.89
CG1785	CG15011	2.3	0.155	0.58	0.683130051063973	0.89
CG1785	usp	2.28	0.155	0.58	0.683130051063973	0.89
CG1785	CG1620	2.27	0.155	0.58	0.683130051063973	0.89
CG1785	Hr96	2.19	0.155	0.58	0.683130051063973	0.89
CG1785	CG7101	2.17	0.155	0.58	0.683130051063973	0.89
CG1785	stwl	2.16	0.155	0.58	0.683130051063973	0.89
CG1785	CG8216	2.13	0.155	0.58	0.683130051063973	0.89
CG1785	grau	2.04	0.155	0.58	0.683130051063973	0.89
CG1785	CG6813	2.04	0.155	0.58	0.683130051063973	0.89
CG1785	CG1529	1.98	0.155	0.58	0.683130051063973	0.89
l(1)G0020	CG2875	8.39	0.057	0.73	1	0.68
l(1)G0020	CG3815	8.36	0.057	0.73	1	0.68
l(1)G0020	hng2	6.57	0.057	0.73	1	0.68
l(1)G0020	phtf	5.79	0.057	0.73	1	0.68
l(1)G0020	CG12768	4.51	0.057	0.73	1	0.68
l(1)G0020	mod	3.65	0.057	0.73	1	0.68
l(1)G0020	CG4707	3.4	0.057	0.73	1	0.68
l(1)G0020	Taf2	3.31	0.057	0.73	1	0.68
l(1)G0020	mrn	3.23	0.057	0.73	1	0.68
l(1)G0020	E(z)	2.86	0.057	0.73	1	0.68
l(1)G0020	FoxP	2.8	0.057	0.73	1	0.68
l(1)G0020	CG11317	2.63	0.057	0.73	1	0.68
l(1)G0020	CG17186	2.52	0.057	0.73	1	0.68
l(1)G0020	Eip78C	2.35	0.057	0.73	1	0.68
l(1)G0020	CG11906	2.35	0.057	0.73	1	0.68
l(1)G0020	Taf4	2.27	0.057	0.73	1	0.68
l(1)G0020	CG8944	2.24	0.057	0.73	1	0.68
l(1)G0020	CG6769	2.24	0.057	0.73	1	0.68
l(1)G0020	CG17328	2.16	0.057	0.73	1	0.68
l(1)G0020	Irbp	2.09	0.057	0.73	1	0.68
l(1)G0020	osa	2.08	0.057	0.73	1	0.68
l(1)G0020	CG14711	2.07	0.057	0.73	1	0.68
l(1)G0020	CG11723	1.99	0.057	0.73	1	0.68
l(1)G0020	Cdc5	1.95	0.057	0.73	1	0.68
l(1)G0020	CG11398	1.93	0.057	0.73	1	0.68
l(1)G0020	CG4424	1.85	0.057	0.73	1	0.68
l(1)G0020	Tusp	1.8	0.057	0.73	1	0.68
l(1)G0020	CG18265	1.79	0.057	0.73	1	0.68
l(1)G0020	CG12104	1.74	0.057	0.73	1	0.68
l(1)G0020	CG7785	1.73	0.057	0.73	1	0.68
Moe	nerfin-1	17.74	0.215	0.88	1	0.51
Moe	scrt	13.96	0.215	0.88	1	0.51
Moe	Eip78C	11.95	0.215	0.88	1	0.51
Moe	Rack1	7.84	0.215	0.88	1	0.51
Moe	CG8216	7.72	0.215	0.88	1	0.51
Moe	ush	6.74	0.215	0.88	1	0.51
Moe	sqz	5.76	0.215	0.88	1	0.51
Moe	Hmr	3.98	0.215	0.88	1	0.51
Moe	CG16779	3.81	0.215	0.88	1	0.51
Moe	CG6276	3.57	0.215	0.88	1	0.51
Moe	mod	3.48	0.215	0.88	1	0.51
Moe	esn	3.41	0.215	0.88	1	0.51
Moe	MED25	3.3	0.215	0.88	1	0.51
Moe	CG2116	3.08	0.215	0.88	1	0.51
Moe	CTPsyn	2.96	0.215	0.88	1	0.51
Moe	Blimp-1	2.79	0.215	0.88	1	0.51
Moe	CG10209	2.76	0.215	0.88	1	0.51
Moe	Tusp	2.5	0.215	0.88	1	0.51
Moe	CG1647	2.38	0.215	0.88	1	0.51
Moe	bon	2.32	0.215	0.88	1	0.51
Moe	CG12162	2.31	0.215	0.88	1	0.51
Moe	Brf	2.24	0.215	0.88	1	0.51
Moe	CG8314	2.2	0.215	0.88	1	0.51
Moe	CG14441	2.12	0.215	0.88	1	0.51
Moe	Nelf-E	2.1	0.215	0.88	1	0.51
Moe	CG13123	2.08	0.215	0.88	1	0.51
Moe	cnc	2.07	0.215	0.88	1	0.51
Moe	MED7	2.03	0.215	0.88	1	0.51
Moe	Side	2.03	0.215	0.88	1	0.51
Moe	CG4360	1.96	0.215	0.88	1	0.51
CG1885	MED20	6.56	0.112	0.1	0.254823595718813	0.23
CG1885	CG15011	5.26	0.112	0.1	0.254823595718813	0.23
CG1885	CG10565	4.48	0.112	0.1	0.254823595718813	0.23
CG1885	MED25	4.45	0.112	0.1	0.254823595718813	0.23
CG1885	ewg	4.1	0.112	0.1	0.254823595718813	0.23
CG1885	ranshi	3.28	0.112	0.1	0.254823595718813	0.23
CG1885	Atf6	2.89	0.112	0.1	0.254823595718813	0.23
CG1885	CG11723	2.75	0.112	0.1	0.254823595718813	0.23
CG1885	CG15601	2.72	0.112	0.1	0.254823595718813	0.23
CG1885	wdn	2.5	0.112	0.1	0.254823595718813	0.23
CG1885	egg	2.45	0.112	0.1	0.254823595718813	0.23
CG1885	MBD-R2	2.33	0.112	0.1	0.254823595718813	0.23
CG1885	CTPsyn	2.29	0.112	0.1	0.254823595718813	0.23
CG1885	dwg	2.28	0.112	0.1	0.254823595718813	0.23
CG1885	Cdc5	2.18	0.112	0.1	0.254823595718813	0.23
CG1885	CG6689	2.18	0.112	0.1	0.254823595718813	0.23
CG1885	bon	2.15	0.112	0.1	0.254823595718813	0.23
CG1885	ecd	2.13	0.112	0.1	0.254823595718813	0.23
CG1885	Octbeta2R	2.07	0.112	0.1	0.254823595718813	0.23
CG1885	CG30020	2.03	0.112	0.1	0.254823595718813	0.23
CG1885	E(z)	2.02	0.112	0.1	0.254823595718813	0.23
CG1885	CG31365	1.95	0.112	0.1	0.254823595718813	0.23
CG1885	CG3032	1.94	0.112	0.1	0.254823595718813	0.23
CG1885	Nufip	1.9	0.112	0.1	0.254823595718813	0.23
CG1885	CG14711	1.89	0.112	0.1	0.254823595718813	0.23
CG1885	Taf5	1.82	0.112	0.1	0.254823595718813	0.23
CG1885	CG16863	1.8	0.112	0.1	0.254823595718813	0.23
CG1885	CG3281	1.8	0.112	0.1	0.254823595718813	0.23
CG1885	l(3)mbt	1.76	0.112	0.1	0.254823595718813	0.23
CG1885	CR43671	1.73	0.112	0.1	0.254823595718813	0.23
Rbm13	Rack1	11.41	0.088	0.56	0.683130051063973	0.7
Rbm13	mod	8.42	0.088	0.56	0.683130051063973	0.7
Rbm13	Side	6.38	0.088	0.56	0.683130051063973	0.7
Rbm13	Rpb8	5.52	0.088	0.56	0.683130051063973	0.7
Rbm13	CG5033	5.12	0.088	0.56	0.683130051063973	0.7
Rbm13	bigmax	4.46	0.088	0.56	0.683130051063973	0.7
Rbm13	Taf1	4.46	0.088	0.56	0.683130051063973	0.7
Rbm13	CG8216	4.1	0.088	0.56	0.683130051063973	0.7
Rbm13	scrt	3.78	0.088	0.56	0.683130051063973	0.7
Rbm13	ash1	3.72	0.088	0.56	0.683130051063973	0.7
Rbm13	CG1965	3.53	0.088	0.56	0.683130051063973	0.7
Rbm13	CG34376	3.49	0.088	0.56	0.683130051063973	0.7
Rbm13	ash2	3.45	0.088	0.56	0.683130051063973	0.7
Rbm13	CG11317	3.35	0.088	0.56	0.683130051063973	0.7
Rbm13	MED7	3.3	0.088	0.56	0.683130051063973	0.7
Rbm13	CG11723	3.1	0.088	0.56	0.683130051063973	0.7
Rbm13	CG31365	2.95	0.088	0.56	0.683130051063973	0.7
Rbm13	Hmr	2.93	0.088	0.56	0.683130051063973	0.7
Rbm13	CG3815	2.93	0.088	0.56	0.683130051063973	0.7
Rbm13	CG8314	2.91	0.088	0.56	0.683130051063973	0.7
Rbm13	CG9215	2.77	0.088	0.56	0.683130051063973	0.7
Rbm13	CG1620	2.76	0.088	0.56	0.683130051063973	0.7
Rbm13	CG4707	2.75	0.088	0.56	0.683130051063973	0.7
Rbm13	HLH106	2.73	0.088	0.56	0.683130051063973	0.7
Rbm13	Usf	2.7	0.088	0.56	0.683130051063973	0.7
Rbm13	FoxP	2.7	0.088	0.56	0.683130051063973	0.7
Rbm13	ewg	2.66	0.088	0.56	0.683130051063973	0.7
Rbm13	Mef2	2.58	0.088	0.56	0.683130051063973	0.7
Rbm13	ppl	2.56	0.088	0.56	0.683130051063973	0.7
Rbm13	Hr96	2.56	0.088	0.56	0.683130051063973	0.7
rdgA	CG10274	4.43	0.568	0.18	0.423659272868162	0.48
rdgA	Octbeta2R	3.9	0.568	0.18	0.423659272868162	0.48
rdgA	CG4570	3.69	0.568	0.18	0.423659272868162	0.48
rdgA	Nelf-E	3.63	0.568	0.18	0.423659272868162	0.48
rdgA	CG4707	2.59	0.568	0.18	0.423659272868162	0.48
rdgA	CG1965	2.59	0.568	0.18	0.423659272868162	0.48
rdgA	CG15601	2.34	0.568	0.18	0.423659272868162	0.48
rdgA	Lhr	2.32	0.568	0.18	0.423659272868162	0.48
rdgA	l(2)k10201	2.3	0.568	0.18	0.423659272868162	0.48
rdgA	MED4	2.26	0.568	0.18	0.423659272868162	0.48
rdgA	CG13775	2.12	0.568	0.18	0.423659272868162	0.48
rdgA	Mrtf	2.08	0.568	0.18	0.423659272868162	0.48
rdgA	CG14965	1.99	0.568	0.18	0.423659272868162	0.48
rdgA	chinmo	1.96	0.568	0.18	0.423659272868162	0.48
rdgA	CkIIalpha-i1	1.92	0.568	0.18	0.423659272868162	0.48
rdgA	CG4424	1.9	0.568	0.18	0.423659272868162	0.48
rdgA	vdDpp.vdOptix	1.73	0.568	0.18	0.423659272868162	0.48
rdgA	CG3838	1.73	0.568	0.18	0.423659272868162	0.48
rdgA	CG4282	1.68	0.568	0.18	0.423659272868162	0.48
rdgA	CG17806	1.64	0.568	0.18	0.423659272868162	0.48
rdgA	CG7785	1.6	0.568	0.18	0.423659272868162	0.48
rdgA	CG14200	1.55	0.568	0.18	0.423659272868162	0.48
rdgA	Blos1	1.47	0.568	0.18	0.423659272868162	0.48
rdgA	CG43343	1.47	0.568	0.18	0.423659272868162	0.48
rdgA	CG2199	1.46	0.568	0.18	0.423659272868162	0.48
rdgA	CG11906	1.45	0.568	0.18	0.423659272868162	0.48
rdgA	whole_OPC	1.45	0.568	0.18	0.423659272868162	0.48
rdgA	dbr	1.44	0.568	0.18	0.423659272868162	0.48
rdgA	Eip74EF	1.44	0.568	0.18	0.423659272868162	0.48
rdgA	Blimp-1	1.4	0.568	0.18	0.423659272868162	0.48
CG42388	CG8216	11.99	0.106	0.3	0.382970843102535	0.66
CG42388	whole_OPC	6.16	0.106	0.3	0.382970843102535	0.66
CG42388	tai	6.05	0.106	0.3	0.382970843102535	0.66
CG42388	CG7839	4.23	0.106	0.3	0.382970843102535	0.66
CG42388	ash1	3.91	0.106	0.3	0.382970843102535	0.66
CG42388	Eip78C	2.59	0.106	0.3	0.382970843102535	0.66
CG42388	Tbp	2.2	0.106	0.3	0.382970843102535	0.66
CG42388	CG6689	2.17	0.106	0.3	0.382970843102535	0.66
CG42388	Sap30	2.03	0.106	0.3	0.382970843102535	0.66
CG42388	CG2790	2.01	0.106	0.3	0.382970843102535	0.66
CG42388	CG17806	1.92	0.106	0.3	0.382970843102535	0.66
CG42388	bs	1.89	0.106	0.3	0.382970843102535	0.66
CG42388	CG1233	1.87	0.106	0.3	0.382970843102535	0.66
CG42388	CG4360	1.82	0.106	0.3	0.382970843102535	0.66
CG42388	CG32982	1.62	0.106	0.3	0.382970843102535	0.66
CG42388	mrn	1.61	0.106	0.3	0.382970843102535	0.66
CG42388	phtf	1.58	0.106	0.3	0.382970843102535	0.66
CG42388	l(3)mbt	1.51	0.106	0.3	0.382970843102535	0.66
CG42388	Brf	1.49	0.106	0.3	0.382970843102535	0.66
CG42388	CG34149	1.49	0.106	0.3	0.382970843102535	0.66
CG42388	Opbp	1.45	0.106	0.3	0.382970843102535	0.66
CG42388	trem	1.43	0.106	0.3	0.382970843102535	0.66
CG42388	CG8924	1.39	0.106	0.3	0.382970843102535	0.66
CG42388	Tusp	1.37	0.106	0.3	0.382970843102535	0.66
CG42388	Nufip	1.37	0.106	0.3	0.382970843102535	0.66
CG42388	E(spl)m7-HLH	1.29	0.106	0.3	0.382970843102535	0.66
CG42388	CG11710	1.27	0.106	0.3	0.382970843102535	0.66
CG42388	CG45050	1.26	0.106	0.3	0.382970843102535	0.66
CG42388	CG6813	1.26	0.106	0.3	0.382970843102535	0.66
CG42388	shn	1.23	0.106	0.3	0.382970843102535	0.66
CG44325	dbr	4.7	0.189	0.58	1	0.91
CG44325	ph-p	4.59	0.189	0.58	1	0.91
CG44325	MESR4	3.92	0.189	0.58	1	0.91
CG44325	CG10147	3.75	0.189	0.58	1	0.91
CG44325	pita	3.61	0.189	0.58	1	0.91
CG44325	CG6765	3.21	0.189	0.58	1	0.91
CG44325	CG6813	2.58	0.189	0.58	1	0.91
CG44325	Ets97D	2.46	0.189	0.58	1	0.91
CG44325	CG10979	2.42	0.189	0.58	1	0.91
CG44325	sqz	2.27	0.189	0.58	1	0.91
CG44325	CG3838	2.26	0.189	0.58	1	0.91
CG44325	TfIIEalpha	2.24	0.189	0.58	1	0.91
CG44325	stwl	2.02	0.189	0.58	1	0.91
CG44325	CG1620	2	0.189	0.58	1	0.91
CG44325	CG7518	1.97	0.189	0.58	1	0.91
CG44325	CG5033	1.89	0.189	0.58	1	0.91
CG44325	CG4707	1.86	0.189	0.58	1	0.91
CG44325	Mitf	1.83	0.189	0.58	1	0.91
CG44325	CG16863	1.79	0.189	0.58	1	0.91
CG44325	CG2116	1.73	0.189	0.58	1	0.91
CG44325	CG30020	1.73	0.189	0.58	1	0.91
CG44325	Taf4	1.66	0.189	0.58	1	0.91
CG44325	CG7928	1.63	0.189	0.58	1	0.91
CG44325	CG4570	1.59	0.189	0.58	1	0.91
CG44325	NfI	1.53	0.189	0.58	1	0.91
CG44325	CG43343	1.52	0.189	0.58	1	0.91
CG44325	MED15	1.52	0.189	0.58	1	0.91
CG44325	su(Hw)	1.47	0.189	0.58	1	0.91
CG44325	Cf2	1.45	0.189	0.58	1	0.91
CG44325	CG15011	1.43	0.189	0.58	1	0.91
APC4	CG3995	6.03	0.164	0.41	1	0.82
APC4	MED30	4.92	0.164	0.41	1	0.82
APC4	Crc	4.65	0.164	0.41	1	0.82
APC4	MED4	4.28	0.164	0.41	1	0.82
APC4	stck	3.7	0.164	0.41	1	0.82
APC4	dbr	3.23	0.164	0.41	1	0.82
APC4	NfI	3.16	0.164	0.41	1	0.82
APC4	CG17328	2.91	0.164	0.41	1	0.82
APC4	trem	2.86	0.164	0.41	1	0.82
APC4	CG32700	2.6	0.164	0.41	1	0.82
APC4	CG13775	2.59	0.164	0.41	1	0.82
APC4	CG11906	2.5	0.164	0.41	1	0.82
APC4	CG9215	2.45	0.164	0.41	1	0.82
APC4	shn	2.43	0.164	0.41	1	0.82
APC4	abo	2.37	0.164	0.41	1	0.82
APC4	kin17	2.35	0.164	0.41	1	0.82
APC4	CG11317	2.32	0.164	0.41	1	0.82
APC4	Elp3	2.25	0.164	0.41	1	0.82
APC4	dVsx	2.22	0.164	0.41	1	0.82
APC4	CG2875	2.08	0.164	0.41	1	0.82
APC4	CG7745	2.06	0.164	0.41	1	0.82
APC4	CG4360	1.88	0.164	0.41	1	0.82
APC4	CG17186	1.79	0.164	0.41	1	0.82
APC4	CG11710	1.74	0.164	0.41	1	0.82
APC4	Tfb1	1.73	0.164	0.41	1	0.82
APC4	RpIII128	1.7	0.164	0.41	1	0.82
APC4	CG12104	1.68	0.164	0.41	1	0.82
APC4	NELF-B	1.67	0.164	0.41	1	0.82
APC4	CG1620	1.66	0.164	0.41	1	0.82
APC4	CG1792	1.64	0.164	0.41	1	0.82
CG32706	CG7745	4.86	0.074	0.7	0.683130051063973	0.69
CG32706	brk	4.49	0.074	0.7	0.683130051063973	0.69
CG32706	e(y)3	3.95	0.074	0.7	0.683130051063973	0.69
CG32706	CG31365	3.83	0.074	0.7	0.683130051063973	0.69
CG32706	CG7518	2.67	0.074	0.7	0.683130051063973	0.69
CG32706	CG8924	2.45	0.074	0.7	0.683130051063973	0.69
CG32706	vdOptix.vdVsx	2.39	0.074	0.7	0.683130051063973	0.69
CG32706	CG10904	2.38	0.074	0.7	0.683130051063973	0.69
CG32706	egg	2.24	0.074	0.7	0.683130051063973	0.69
CG32706	CG17328	2.2	0.074	0.7	0.683130051063973	0.69
CG32706	trr	2.02	0.074	0.7	0.683130051063973	0.69
CG32706	Kdm4A	2.01	0.074	0.7	0.683130051063973	0.69
CG32706	CG15601	1.92	0.074	0.7	0.683130051063973	0.69
CG32706	Cdc5	1.89	0.074	0.7	0.683130051063973	0.69
CG32706	stwl	1.88	0.074	0.7	0.683130051063973	0.69
CG32706	Dh44-R2	1.88	0.074	0.7	0.683130051063973	0.69
CG32706	CG1620	1.88	0.074	0.7	0.683130051063973	0.69
CG32706	ash1	1.78	0.074	0.7	0.683130051063973	0.69
CG32706	CG1792	1.73	0.074	0.7	0.683130051063973	0.69
CG32706	CG3065	1.71	0.074	0.7	0.683130051063973	0.69
CG32706	chinmo	1.7	0.074	0.7	0.683130051063973	0.69
CG32706	CG6683	1.65	0.074	0.7	0.683130051063973	0.69
CG32706	CG8314	1.63	0.074	0.7	0.683130051063973	0.69
CG32706	Kdm2	1.6	0.074	0.7	0.683130051063973	0.69
CG32706	Side	1.55	0.074	0.7	0.683130051063973	0.69
CG32706	sage	1.54	0.074	0.7	0.683130051063973	0.69
CG32706	CG8301	1.53	0.074	0.7	0.683130051063973	0.69
CG32706	Brd8	1.51	0.074	0.7	0.683130051063973	0.69
CG32706	CG2875	1.5	0.074	0.7	0.683130051063973	0.69
CG32706	CG31441	1.44	0.074	0.7	0.683130051063973	0.69
CG7766	CG4854	6.04	0.086	0.45	1	0.83
CG7766	Taf2	3.83	0.086	0.45	1	0.83
CG7766	Cdc5	2.95	0.086	0.45	1	0.83
CG7766	Mitf	2.73	0.086	0.45	1	0.83
CG7766	Nufip	2.63	0.086	0.45	1	0.83
CG7766	CG3032	2.29	0.086	0.45	1	0.83
CG7766	CG13775	2.21	0.086	0.45	1	0.83
CG7766	CG3815	2.1	0.086	0.45	1	0.83
CG7766	sima	2.09	0.086	0.45	1	0.83
CG7766	dwg	2.03	0.086	0.45	1	0.83
CG7766	CG15011	1.99	0.086	0.45	1	0.83
CG7766	CG1792	1.88	0.086	0.45	1	0.83
CG7766	CG15601	1.88	0.086	0.45	1	0.83
CG7766	CHES-1-like	1.88	0.086	0.45	1	0.83
CG7766	jing	1.8	0.086	0.45	1	0.83
CG7766	ewg	1.78	0.086	0.45	1	0.83
CG7766	Side	1.7	0.086	0.45	1	0.83
CG7766	Su(var)3-9	1.66	0.086	0.45	1	0.83
CG7766	vdDpp	1.64	0.086	0.45	1	0.83
CG7766	Pbp45	1.58	0.086	0.45	1	0.83
CG7766	Elp3	1.56	0.086	0.45	1	0.83
CG7766	CG2129	1.55	0.086	0.45	1	0.83
CG7766	Brd8	1.53	0.086	0.45	1	0.83
CG7766	Rpb8	1.47	0.086	0.45	1	0.83
CG7766	Irbp	1.47	0.086	0.45	1	0.83
CG7766	wdn	1.45	0.086	0.45	1	0.83
CG7766	vOptix	1.43	0.086	0.45	1	0.83
CG7766	Lpt	1.42	0.086	0.45	1	0.83
CG7766	CG17568	1.39	0.086	0.45	1	0.83
CG7766	Taf4	1.39	0.086	0.45	1	0.83
fend	Hmr	13.43	0.404	0.6	0.654653670707977	0.64
fend	wdn	10.14	0.404	0.6	0.654653670707977	0.64
fend	CG14710	7.14	0.404	0.6	0.654653670707977	0.64
fend	CG1620	6.04	0.404	0.6	0.654653670707977	0.64
fend	brk	5.94	0.404	0.6	0.654653670707977	0.64
fend	CG7839	5.18	0.404	0.6	0.654653670707977	0.64
fend	hng2	4.71	0.404	0.6	0.654653670707977	0.64
fend	CG18262	4.69	0.404	0.6	0.654653670707977	0.64
fend	CG4707	4.1	0.404	0.6	0.654653670707977	0.64
fend	Rack1	3.94	0.404	0.6	0.654653670707977	0.64
fend	CG15601	3.83	0.404	0.6	0.654653670707977	0.64
fend	CG10904	3.8	0.404	0.6	0.654653670707977	0.64
fend	CG2202	3.53	0.404	0.6	0.654653670707977	0.64
fend	Sap30	3.44	0.404	0.6	0.654653670707977	0.64
fend	MED7	3.43	0.404	0.6	0.654653670707977	0.64
fend	sage	3.39	0.404	0.6	0.654653670707977	0.64
fend	CG44002	3.28	0.404	0.6	0.654653670707977	0.64
fend	CG31365	3.22	0.404	0.6	0.654653670707977	0.64
fend	Side	3.02	0.404	0.6	0.654653670707977	0.64
fend	CG1965	3.01	0.404	0.6	0.654653670707977	0.64
fend	MBD-R2	2.89	0.404	0.6	0.654653670707977	0.64
fend	Lpt	2.84	0.404	0.6	0.654653670707977	0.64
fend	CG1024	2.74	0.404	0.6	0.654653670707977	0.64
fend	Trf	2.71	0.404	0.6	0.654653670707977	0.64
fend	CG7745	2.5	0.404	0.6	0.654653670707977	0.64
fend	CG3995	2.43	0.404	0.6	0.654653670707977	0.64
fend	ewg	2.41	0.404	0.6	0.654653670707977	0.64
fend	CG3032	2.4	0.404	0.6	0.654653670707977	0.64
fend	CG8578	2.4	0.404	0.6	0.654653670707977	0.64
fend	CG30403	2.35	0.404	0.6	0.654653670707977	0.64
Dip1	brk	8.22	0.067	-0.28	0.53748384988657	0.73
Dip1	CG3815	5.04	0.067	-0.28	0.53748384988657	0.73
Dip1	Pcl	3.65	0.067	-0.28	0.53748384988657	0.73
Dip1	ush	3.46	0.067	-0.28	0.53748384988657	0.73
Dip1	Set2	2.94	0.067	-0.28	0.53748384988657	0.73
Dip1	Hmr	2.46	0.067	-0.28	0.53748384988657	0.73
Dip1	CG4553	2.39	0.067	-0.28	0.53748384988657	0.73
Dip1	Hr4	2.32	0.067	-0.28	0.53748384988657	0.73
Dip1	Tfb1	2.3	0.067	-0.28	0.53748384988657	0.73
Dip1	Tip60	2.1	0.067	-0.28	0.53748384988657	0.73
Dip1	jing	2.09	0.067	-0.28	0.53748384988657	0.73
Dip1	CG3838	2	0.067	-0.28	0.53748384988657	0.73
Dip1	chinmo	1.94	0.067	-0.28	0.53748384988657	0.73
Dip1	CkIIalpha-i1	1.91	0.067	-0.28	0.53748384988657	0.73
Dip1	GABPI	1.82	0.067	-0.28	0.53748384988657	0.73
Dip1	CG10565	1.74	0.067	-0.28	0.53748384988657	0.73
Dip1	CG30020	1.67	0.067	-0.28	0.53748384988657	0.73
Dip1	Atf6	1.63	0.067	-0.28	0.53748384988657	0.73
Dip1	az2	1.61	0.067	-0.28	0.53748384988657	0.73
Dip1	Rack1	1.59	0.067	-0.28	0.53748384988657	0.73
Dip1	CG2202	1.46	0.067	-0.28	0.53748384988657	0.73
Dip1	CG1024	1.41	0.067	-0.28	0.53748384988657	0.73
Dip1	MEP-1	1.4	0.067	-0.28	0.53748384988657	0.73
Dip1	mod	1.4	0.067	-0.28	0.53748384988657	0.73
Dip1	hng2	1.34	0.067	-0.28	0.53748384988657	0.73
Dip1	trx	1.3	0.067	-0.28	0.53748384988657	0.73
Dip1	Cdc5	1.28	0.067	-0.28	0.53748384988657	0.73
Dip1	CG34376	1.27	0.067	-0.28	0.53748384988657	0.73
Dip1	Blimp-1	1.25	0.067	-0.28	0.53748384988657	0.73
Dip1	nvy	1.24	0.067	-0.28	0.53748384988657	0.73
Zpr1	ash1	8.82	0.095	-0.27	0.2	0.17
Zpr1	CG4707	4	0.095	-0.27	0.2	0.17
Zpr1	CG2875	3.85	0.095	-0.27	0.2	0.17
Zpr1	CG14710	3.29	0.095	-0.27	0.2	0.17
Zpr1	CG7745	3.19	0.095	-0.27	0.2	0.17
Zpr1	CHES-1-like	2.65	0.095	-0.27	0.2	0.17
Zpr1	CG11710	2.65	0.095	-0.27	0.2	0.17
Zpr1	Bka	2.55	0.095	-0.27	0.2	0.17
Zpr1	Hmg-2	2.5	0.095	-0.27	0.2	0.17
Zpr1	TfIIEalpha	2.49	0.095	-0.27	0.2	0.17
Zpr1	tai	2.45	0.095	-0.27	0.2	0.17
Zpr1	Hr4	2.26	0.095	-0.27	0.2	0.17
Zpr1	hng3	2.24	0.095	-0.27	0.2	0.17
Zpr1	E(z)	2.17	0.095	-0.27	0.2	0.17
Zpr1	Crc	2.11	0.095	-0.27	0.2	0.17
Zpr1	CG14965	2.09	0.095	-0.27	0.2	0.17
Zpr1	Nelf-E	1.98	0.095	-0.27	0.2	0.17
Zpr1	CG10147	1.87	0.095	-0.27	0.2	0.17
Zpr1	NfI	1.86	0.095	-0.27	0.2	0.17
Zpr1	scrt	1.81	0.095	-0.27	0.2	0.17
Zpr1	CG1965	1.75	0.095	-0.27	0.2	0.17
Zpr1	CG8216	1.71	0.095	-0.27	0.2	0.17
Zpr1	MED20	1.71	0.095	-0.27	0.2	0.17
Zpr1	CG11317	1.69	0.095	-0.27	0.2	0.17
Zpr1	CG15365	1.68	0.095	-0.27	0.2	0.17
Zpr1	GABPI	1.65	0.095	-0.27	0.2	0.17
Zpr1	CG2199	1.55	0.095	-0.27	0.2	0.17
Zpr1	CG17829	1.53	0.095	-0.27	0.2	0.17
Zpr1	ewg	1.49	0.095	-0.27	0.2	0.17
Zpr1	Ssl1	1.44	0.095	-0.27	0.2	0.17
CG12056	CG7839	7.02	0.131	-0.34	-0.0666666666666667	0.98
CG12056	ash2	4.12	0.131	-0.34	-0.0666666666666667	0.98
CG12056	CG10904	3.56	0.131	-0.34	-0.0666666666666667	0.98
CG12056	CG17829	3.38	0.131	-0.34	-0.0666666666666667	0.98
CG12056	CG3281	3.13	0.131	-0.34	-0.0666666666666667	0.98
CG12056	Trf	2.58	0.131	-0.34	-0.0666666666666667	0.98
CG12056	CG2129	2.35	0.131	-0.34	-0.0666666666666667	0.98
CG12056	bon	2.12	0.131	-0.34	-0.0666666666666667	0.98
CG12056	MEP-1	2.06	0.131	-0.34	-0.0666666666666667	0.98
CG12056	scrt	2.01	0.131	-0.34	-0.0666666666666667	0.98
CG12056	l(2)k10201	2	0.131	-0.34	-0.0666666666666667	0.98
CG12056	CG8314	1.97	0.131	-0.34	-0.0666666666666667	0.98
CG12056	MED7	1.96	0.131	-0.34	-0.0666666666666667	0.98
CG12056	ush	1.94	0.131	-0.34	-0.0666666666666667	0.98
CG12056	E(spl)m7-HLH	1.89	0.131	-0.34	-0.0666666666666667	0.98
CG12056	mrn	1.89	0.131	-0.34	-0.0666666666666667	0.98
CG12056	CG8924	1.87	0.131	-0.34	-0.0666666666666667	0.98
CG12056	CG5953	1.85	0.131	-0.34	-0.0666666666666667	0.98
CG12056	Acf1	1.85	0.131	-0.34	-0.0666666666666667	0.98
CG12056	CG14710	1.84	0.131	-0.34	-0.0666666666666667	0.98
CG12056	dbr	1.8	0.131	-0.34	-0.0666666666666667	0.98
CG12056	CG18265	1.76	0.131	-0.34	-0.0666666666666667	0.98
CG12056	CTPsyn	1.73	0.131	-0.34	-0.0666666666666667	0.98
CG12056	CG1529	1.69	0.131	-0.34	-0.0666666666666667	0.98
CG12056	CG4854	1.67	0.131	-0.34	-0.0666666666666667	0.98
CG12056	hng2	1.64	0.131	-0.34	-0.0666666666666667	0.98
CG12056	E(z)	1.61	0.131	-0.34	-0.0666666666666667	0.98
CG12056	CG13894	1.6	0.131	-0.34	-0.0666666666666667	0.98
CG12056	Ets97D	1.54	0.131	-0.34	-0.0666666666666667	0.98
CG12056	Fen1	1.5	0.131	-0.34	-0.0666666666666667	0.98
CG12118	Hmg-2	4.41	0.087	0.02	0.447213595499958	0.86
CG12118	MESR4	4.37	0.087	0.02	0.447213595499958	0.86
CG12118	l(2)k10201	4.18	0.087	0.02	0.447213595499958	0.86
CG12118	Opbp	3.9	0.087	0.02	0.447213595499958	0.86
CG12118	pad	3.81	0.087	0.02	0.447213595499958	0.86
CG12118	Ssl1	3.51	0.087	0.02	0.447213595499958	0.86
CG12118	Sap30	2.99	0.087	0.02	0.447213595499958	0.86
CG12118	phtf	2.96	0.087	0.02	0.447213595499958	0.86
CG12118	CG17359	2.9	0.087	0.02	0.447213595499958	0.86
CG12118	Taf5	2.73	0.087	0.02	0.447213595499958	0.86
CG12118	CG9305	2.46	0.087	0.02	0.447213595499958	0.86
CG12118	tai	2.4	0.087	0.02	0.447213595499958	0.86
CG12118	bon	2.36	0.087	0.02	0.447213595499958	0.86
CG12118	lilli	2.27	0.087	0.02	0.447213595499958	0.86
CG12118	CG2199	2.24	0.087	0.02	0.447213595499958	0.86
CG12118	ph-p	2.23	0.087	0.02	0.447213595499958	0.86
CG12118	ERR	2.17	0.087	0.02	0.447213595499958	0.86
CG12118	ash2	2.11	0.087	0.02	0.447213595499958	0.86
CG12118	Nelf-E	2.11	0.087	0.02	0.447213595499958	0.86
CG12118	CG13894	2.04	0.087	0.02	0.447213595499958	0.86
CG12118	usp	1.76	0.087	0.02	0.447213595499958	0.86
CG12118	CG11906	1.75	0.087	0.02	0.447213595499958	0.86
CG12118	Eip78C	1.74	0.087	0.02	0.447213595499958	0.86
CG12118	CG6765	1.73	0.087	0.02	0.447213595499958	0.86
CG12118	CG10631	1.67	0.087	0.02	0.447213595499958	0.86
CG12118	CG44002	1.52	0.087	0.02	0.447213595499958	0.86
CG12118	CG14965	1.52	0.087	0.02	0.447213595499958	0.86
CG12118	TFAM	1.49	0.087	0.02	0.447213595499958	0.86
CG12118	Rfx	1.48	0.087	0.02	0.447213595499958	0.86
CG12118	Tfb1	1.45	0.087	0.02	0.447213595499958	0.86
Larp7	CG14711	5.03	0.097	0.36	0.29277002188456	0.46
Larp7	ecd	5.01	0.097	0.36	0.29277002188456	0.46
Larp7	Brd8	4.42	0.097	0.36	0.29277002188456	0.46
Larp7	Rack1	4.34	0.097	0.36	0.29277002188456	0.46
Larp7	Atf6	4.04	0.097	0.36	0.29277002188456	0.46
Larp7	cnc	3.78	0.097	0.36	0.29277002188456	0.46
Larp7	CG18262	3.43	0.097	0.36	0.29277002188456	0.46
Larp7	Irbp	2.83	0.097	0.36	0.29277002188456	0.46
Larp7	hng2	2.64	0.097	0.36	0.29277002188456	0.46
Larp7	NELF-B	2.58	0.097	0.36	0.29277002188456	0.46
Larp7	CG12219	2.51	0.097	0.36	0.29277002188456	0.46
Larp7	CG11906	2.43	0.097	0.36	0.29277002188456	0.46
Larp7	Mitf	1.93	0.097	0.36	0.29277002188456	0.46
Larp7	CG12768	1.91	0.097	0.36	0.29277002188456	0.46
Larp7	esn	1.84	0.097	0.36	0.29277002188456	0.46
Larp7	CG9799	1.82	0.097	0.36	0.29277002188456	0.46
Larp7	Nelf-E	1.82	0.097	0.36	0.29277002188456	0.46
Larp7	dbr	1.77	0.097	0.36	0.29277002188456	0.46
Larp7	ewg	1.76	0.097	0.36	0.29277002188456	0.46
Larp7	RpIII128	1.68	0.097	0.36	0.29277002188456	0.46
Larp7	stc	1.6	0.097	0.36	0.29277002188456	0.46
Larp7	CG30020	1.59	0.097	0.36	0.29277002188456	0.46
Larp7	CG8314	1.57	0.097	0.36	0.29277002188456	0.46
Larp7	CG4854	1.56	0.097	0.36	0.29277002188456	0.46
Larp7	CG34376	1.56	0.097	0.36	0.29277002188456	0.46
Larp7	Elp3	1.56	0.097	0.36	0.29277002188456	0.46
Larp7	Mef2	1.55	0.097	0.36	0.29277002188456	0.46
Larp7	usp	1.5	0.097	0.36	0.29277002188456	0.46
Larp7	Fen1	1.48	0.097	0.36	0.29277002188456	0.46
Larp7	CG3919	1.48	0.097	0.36	0.29277002188456	0.46
Dsor1	CG7928	10.5	0.176	-0.32	0.333333333333333	0.39
Dsor1	CG31365	6.76	0.176	-0.32	0.333333333333333	0.39
Dsor1	CG14438	5.56	0.176	-0.32	0.333333333333333	0.39
Dsor1	Mef2	4.43	0.176	-0.32	0.333333333333333	0.39
Dsor1	osa	3.86	0.176	-0.32	0.333333333333333	0.39
Dsor1	Hmg-2	3.42	0.176	-0.32	0.333333333333333	0.39
Dsor1	CG2790	3.36	0.176	-0.32	0.333333333333333	0.39
Dsor1	Trf	2.98	0.176	-0.32	0.333333333333333	0.39
Dsor1	Tip60	2.85	0.176	-0.32	0.333333333333333	0.39
Dsor1	Nelf-E	2.76	0.176	-0.32	0.333333333333333	0.39
Dsor1	CG11456	2.68	0.176	-0.32	0.333333333333333	0.39
Dsor1	MED25	2.39	0.176	-0.32	0.333333333333333	0.39
Dsor1	Lpt	2.26	0.176	-0.32	0.333333333333333	0.39
Dsor1	Rack1	2.19	0.176	-0.32	0.333333333333333	0.39
Dsor1	CG17359	2.13	0.176	-0.32	0.333333333333333	0.39
Dsor1	mld	2.09	0.176	-0.32	0.333333333333333	0.39
Dsor1	esn	2.06	0.176	-0.32	0.333333333333333	0.39
Dsor1	Ssrp	2.04	0.176	-0.32	0.333333333333333	0.39
Dsor1	E(z)	2.04	0.176	-0.32	0.333333333333333	0.39
Dsor1	ash1	2.03	0.176	-0.32	0.333333333333333	0.39
Dsor1	CG8314	2	0.176	-0.32	0.333333333333333	0.39
Dsor1	CG1792	1.99	0.176	-0.32	0.333333333333333	0.39
Dsor1	bon	1.99	0.176	-0.32	0.333333333333333	0.39
Dsor1	Taf5	1.94	0.176	-0.32	0.333333333333333	0.39
Dsor1	CG10565	1.9	0.176	-0.32	0.333333333333333	0.39
Dsor1	Nufip	1.84	0.176	-0.32	0.333333333333333	0.39
Dsor1	pita	1.83	0.176	-0.32	0.333333333333333	0.39
Dsor1	CG3032	1.8	0.176	-0.32	0.333333333333333	0.39
Dsor1	CG4570	1.79	0.176	-0.32	0.333333333333333	0.39
Dsor1	e(y)3	1.79	0.176	-0.32	0.333333333333333	0.39
ric8a	CG32982	7.78	0.145	0.69	0.560611910581388	0.47
ric8a	CG8578	7.12	0.145	0.69	0.560611910581388	0.47
ric8a	CG10904	6.36	0.145	0.69	0.560611910581388	0.47
ric8a	CG15601	5.88	0.145	0.69	0.560611910581388	0.47
ric8a	CG11398	3.93	0.145	0.69	0.560611910581388	0.47
ric8a	Tip60	3.79	0.145	0.69	0.560611910581388	0.47
ric8a	osa	3.74	0.145	0.69	0.560611910581388	0.47
ric8a	MTA1-like	3.59	0.145	0.69	0.560611910581388	0.47
ric8a	CG44002	3.17	0.145	0.69	0.560611910581388	0.47
ric8a	CG11456	2.81	0.145	0.69	0.560611910581388	0.47
ric8a	CG8159	2.79	0.145	0.69	0.560611910581388	0.47
ric8a	Glut4EF	2.53	0.145	0.69	0.560611910581388	0.47
ric8a	CG17568	2.24	0.145	0.69	0.560611910581388	0.47
ric8a	CG17186	2.2	0.145	0.69	0.560611910581388	0.47
ric8a	CG13894	2.16	0.145	0.69	0.560611910581388	0.47
ric8a	CG11723	2.05	0.145	0.69	0.560611910581388	0.47
ric8a	cnc	2.03	0.145	0.69	0.560611910581388	0.47
ric8a	CG4424	2.01	0.145	0.69	0.560611910581388	0.47
ric8a	MED30	1.88	0.145	0.69	0.560611910581388	0.47
ric8a	TfIIEalpha	1.85	0.145	0.69	0.560611910581388	0.47
ric8a	Taf2	1.83	0.145	0.69	0.560611910581388	0.47
ric8a	bs	1.8	0.145	0.69	0.560611910581388	0.47
ric8a	CG3995	1.77	0.145	0.69	0.560611910581388	0.47
ric8a	CG3919	1.75	0.145	0.69	0.560611910581388	0.47
ric8a	grau	1.74	0.145	0.69	0.560611910581388	0.47
ric8a	Taf4	1.69	0.145	0.69	0.560611910581388	0.47
ric8a	Bx	1.68	0.145	0.69	0.560611910581388	0.47
ric8a	l(2)k10201	1.65	0.145	0.69	0.560611910581388	0.47
ric8a	CG7745	1.6	0.145	0.69	0.560611910581388	0.47
ric8a	CG6689	1.59	0.145	0.69	0.560611910581388	0.47
CG16892	esn	4.82	0.085	0.5	1	0.8
CG16892	CG4360	3.53	0.085	0.5	1	0.8
CG16892	CG12768	3.43	0.085	0.5	1	0.8
CG16892	sage	2.45	0.085	0.5	1	0.8
CG16892	CG12219	2.36	0.085	0.5	1	0.8
CG16892	mod	2.23	0.085	0.5	1	0.8
CG16892	CG3815	2.14	0.085	0.5	1	0.8
CG16892	CG7785	2.11	0.085	0.5	1	0.8
CG16892	CG16779	2.1	0.085	0.5	1	0.8
CG16892	CG15365	2.02	0.085	0.5	1	0.8
CG16892	dwg	1.98	0.085	0.5	1	0.8
CG16892	Rack1	1.95	0.085	0.5	1	0.8
CG16892	CG2202	1.92	0.085	0.5	1	0.8
CG16892	MED25	1.89	0.085	0.5	1	0.8
CG16892	Atf6	1.85	0.085	0.5	1	0.8
CG16892	mrn	1.85	0.085	0.5	1	0.8
CG16892	Mef2	1.75	0.085	0.5	1	0.8
CG16892	CG17806	1.7	0.085	0.5	1	0.8
CG16892	CG31388	1.69	0.085	0.5	1	0.8
CG16892	CG8314	1.65	0.085	0.5	1	0.8
CG16892	grau	1.61	0.085	0.5	1	0.8
CG16892	scrt	1.59	0.085	0.5	1	0.8
CG16892	Atf-2	1.59	0.085	0.5	1	0.8
CG16892	Su(var)3-9	1.59	0.085	0.5	1	0.8
CG16892	MED7	1.58	0.085	0.5	1	0.8
CG16892	CG17568	1.55	0.085	0.5	1	0.8
CG16892	CG11723	1.49	0.085	0.5	1	0.8
CG16892	CG17186	1.44	0.085	0.5	1	0.8
CG16892	Nelf-E	1.44	0.085	0.5	1	0.8
CG16892	tio	1.39	0.085	0.5	1	0.8
BCL7-like	CG4936	5.14	0.107	0.45	0.683130051063973	0.74
BCL7-like	Brf	4.18	0.107	0.45	0.683130051063973	0.74
BCL7-like	CG14200	3.49	0.107	0.45	0.683130051063973	0.74
BCL7-like	Atf6	2.85	0.107	0.45	0.683130051063973	0.74
BCL7-like	ph-p	2.84	0.107	0.45	0.683130051063973	0.74
BCL7-like	Taf5	2.66	0.107	0.45	0.683130051063973	0.74
BCL7-like	ERR	2.62	0.107	0.45	0.683130051063973	0.74
BCL7-like	CR43671	2.31	0.107	0.45	0.683130051063973	0.74
BCL7-like	CG1024	2.28	0.107	0.45	0.683130051063973	0.74
BCL7-like	Cdc5	2.17	0.107	0.45	0.683130051063973	0.74
BCL7-like	CG43343	2.13	0.107	0.45	0.683130051063973	0.74
BCL7-like	CG2202	2.13	0.107	0.45	0.683130051063973	0.74
BCL7-like	Cf2	2.04	0.107	0.45	0.683130051063973	0.74
BCL7-like	CG11317	2.02	0.107	0.45	0.683130051063973	0.74
BCL7-like	Blos1	1.96	0.107	0.45	0.683130051063973	0.74
BCL7-like	scrt	1.93	0.107	0.45	0.683130051063973	0.74
BCL7-like	CG12768	1.92	0.107	0.45	0.683130051063973	0.74
BCL7-like	MED20	1.9	0.107	0.45	0.683130051063973	0.74
BCL7-like	CG10209	1.9	0.107	0.45	0.683130051063973	0.74
BCL7-like	sba	1.89	0.107	0.45	0.683130051063973	0.74
BCL7-like	bon	1.88	0.107	0.45	0.683130051063973	0.74
BCL7-like	Su(z)2	1.82	0.107	0.45	0.683130051063973	0.74
BCL7-like	vdOptix	1.7	0.107	0.45	0.683130051063973	0.74
BCL7-like	brk	1.68	0.107	0.45	0.683130051063973	0.74
BCL7-like	CG14441	1.63	0.107	0.45	0.683130051063973	0.74
BCL7-like	CG14438	1.6	0.107	0.45	0.683130051063973	0.74
BCL7-like	vdVsx	1.57	0.107	0.45	0.683130051063973	0.74
BCL7-like	bigmax	1.54	0.107	0.45	0.683130051063973	0.74
BCL7-like	CG17568	1.53	0.107	0.45	0.683130051063973	0.74
BCL7-like	Kdm4A	1.44	0.107	0.45	0.683130051063973	0.74
mgl	ash1	6.11	0.375	0.58	0.786795792469443	0.7
mgl	CG18265	5.34	0.375	0.58	0.786795792469443	0.7
mgl	tef	5.34	0.375	0.58	0.786795792469443	0.7
mgl	CG6689	4.64	0.375	0.58	0.786795792469443	0.7
mgl	vOptix.vVsx	4.54	0.375	0.58	0.786795792469443	0.7
mgl	CG6813	3.42	0.375	0.58	0.786795792469443	0.7
mgl	Bap170	3.17	0.375	0.58	0.786795792469443	0.7
mgl	Rack1	2.97	0.375	0.58	0.786795792469443	0.7
mgl	pad	2.8	0.375	0.58	0.786795792469443	0.7
mgl	scrt	2.69	0.375	0.58	0.786795792469443	0.7
mgl	Ssrp	2.54	0.375	0.58	0.786795792469443	0.7
mgl	hng3	2.41	0.375	0.58	0.786795792469443	0.7
mgl	CG2129	2.16	0.375	0.58	0.786795792469443	0.7
mgl	CG8924	2.14	0.375	0.58	0.786795792469443	0.7
mgl	CG1647	2.03	0.375	0.58	0.786795792469443	0.7
mgl	CG4936	2.02	0.375	0.58	0.786795792469443	0.7
mgl	E(spl)m7-HLH	2	0.375	0.58	0.786795792469443	0.7
mgl	bigmax	1.98	0.375	0.58	0.786795792469443	0.7
mgl	Tip60	1.98	0.375	0.58	0.786795792469443	0.7
mgl	dVsx	1.84	0.375	0.58	0.786795792469443	0.7
mgl	CG14200	1.8	0.375	0.58	0.786795792469443	0.7
mgl	MED20	1.78	0.375	0.58	0.786795792469443	0.7
mgl	usp	1.76	0.375	0.58	0.786795792469443	0.7
mgl	CG32982	1.73	0.375	0.58	0.786795792469443	0.7
mgl	CG6276	1.65	0.375	0.58	0.786795792469443	0.7
mgl	Acf1	1.64	0.375	0.58	0.786795792469443	0.7
mgl	CG12768	1.63	0.375	0.58	0.786795792469443	0.7
mgl	CG14711	1.63	0.375	0.58	0.786795792469443	0.7
mgl	CG6769	1.58	0.375	0.58	0.786795792469443	0.7
mgl	CG4854	1.57	0.375	0.58	0.786795792469443	0.7
CG32699	CG4936	8.65	0.106	0.01	0.124034734589208	0.04
CG32699	CG7518	3.59	0.106	0.01	0.124034734589208	0.04
CG32699	Nufip	3.58	0.106	0.01	0.124034734589208	0.04
CG32699	Dh44-R2	2.67	0.106	0.01	0.124034734589208	0.04
CG32699	ppl	2.37	0.106	0.01	0.124034734589208	0.04
CG32699	ash1	2.17	0.106	0.01	0.124034734589208	0.04
CG32699	Ravus	2.15	0.106	0.01	0.124034734589208	0.04
CG32699	NELF-B	2.15	0.106	0.01	0.124034734589208	0.04
CG32699	Tbp	2.04	0.106	0.01	0.124034734589208	0.04
CG32699	MED7	2.03	0.106	0.01	0.124034734589208	0.04
CG32699	CG11317	1.96	0.106	0.01	0.124034734589208	0.04
CG32699	CG17568	1.94	0.106	0.01	0.124034734589208	0.04
CG32699	Lpt	1.94	0.106	0.01	0.124034734589208	0.04
CG32699	RpIII128	1.93	0.106	0.01	0.124034734589208	0.04
CG32699	CG10565	1.88	0.106	0.01	0.124034734589208	0.04
CG32699	CG18262	1.87	0.106	0.01	0.124034734589208	0.04
CG32699	CG6907	1.73	0.106	0.01	0.124034734589208	0.04
CG32699	CG17328	1.62	0.106	0.01	0.124034734589208	0.04
CG32699	wdn	1.54	0.106	0.01	0.124034734589208	0.04
CG32699	Hmr	1.52	0.106	0.01	0.124034734589208	0.04
CG32699	CG43343	1.51	0.106	0.01	0.124034734589208	0.04
CG32699	lilli	1.51	0.106	0.01	0.124034734589208	0.04
CG32699	Taf4	1.5	0.106	0.01	0.124034734589208	0.04
CG32699	MESR4	1.41	0.106	0.01	0.124034734589208	0.04
CG32699	Atac1	1.31	0.106	0.01	0.124034734589208	0.04
CG32699	Kdm4A	1.29	0.106	0.01	0.124034734589208	0.04
CG32699	Atf-2	1.26	0.106	0.01	0.124034734589208	0.04
CG32699	CG7987	1.19	0.106	0.01	0.124034734589208	0.04
CG32699	Octbeta2R	1.18	0.106	0.01	0.124034734589208	0.04
CG32699	CG1233	1.18	0.106	0.01	0.124034734589208	0.04
CR45540	CG14438	7.72	0.075	-0.04	0.0975900072948533	0.19
CR45540	Lpt	6.26	0.075	-0.04	0.0975900072948533	0.19
CR45540	mute	6.09	0.075	-0.04	0.0975900072948533	0.19
CR45540	CG10979	4.05	0.075	-0.04	0.0975900072948533	0.19
CR45540	MEP-1	3.8	0.075	-0.04	0.0975900072948533	0.19
CR45540	az2	3.76	0.075	-0.04	0.0975900072948533	0.19
CR45540	dom	3.75	0.075	-0.04	0.0975900072948533	0.19
CR45540	RpIII128	3.74	0.075	-0.04	0.0975900072948533	0.19
CR45540	CG4553	3.66	0.075	-0.04	0.0975900072948533	0.19
CR45540	CG3995	3.59	0.075	-0.04	0.0975900072948533	0.19
CR45540	bigmax	3.26	0.075	-0.04	0.0975900072948533	0.19
CR45540	dOptix	3.22	0.075	-0.04	0.0975900072948533	0.19
CR45540	CG14710	2.91	0.075	-0.04	0.0975900072948533	0.19
CR45540	CG6765	2.69	0.075	-0.04	0.0975900072948533	0.19
CR45540	CG8950	2.65	0.075	-0.04	0.0975900072948533	0.19
CR45540	Hmr	2.64	0.075	-0.04	0.0975900072948533	0.19
CR45540	scrt	2.6	0.075	-0.04	0.0975900072948533	0.19
CR45540	Taf2	2.01	0.075	-0.04	0.0975900072948533	0.19
CR45540	CG8159	2	0.075	-0.04	0.0975900072948533	0.19
CR45540	CG7928	1.92	0.075	-0.04	0.0975900072948533	0.19
CR45540	TFAM	1.92	0.075	-0.04	0.0975900072948533	0.19
CR45540	CG8216	1.87	0.075	-0.04	0.0975900072948533	0.19
CR45540	CG3815	1.86	0.075	-0.04	0.0975900072948533	0.19
CR45540	CG10274	1.86	0.075	-0.04	0.0975900072948533	0.19
CR45540	Fen1	1.84	0.075	-0.04	0.0975900072948533	0.19
CR45540	Kdm2	1.84	0.075	-0.04	0.0975900072948533	0.19
CR45540	CG2875	1.83	0.075	-0.04	0.0975900072948533	0.19
CR45540	Eip74EF	1.82	0.075	-0.04	0.0975900072948533	0.19
CR45540	Pbp45	1.8	0.075	-0.04	0.0975900072948533	0.19
CR45540	CG6813	1.79	0.075	-0.04	0.0975900072948533	0.19
Hex-A	nerfin-1	18.11	0.203	0.8	0.832050294337844	0.49
Hex-A	esn	12.84	0.203	0.8	0.832050294337844	0.49
Hex-A	Brd8	9.21	0.203	0.8	0.832050294337844	0.49
Hex-A	sqz	8.95	0.203	0.8	0.832050294337844	0.49
Hex-A	CG15601	6.92	0.203	0.8	0.832050294337844	0.49
Hex-A	MED25	4.08	0.203	0.8	0.832050294337844	0.49
Hex-A	CG18262	3.49	0.203	0.8	0.832050294337844	0.49
Hex-A	Hmr	3.16	0.203	0.8	0.832050294337844	0.49
Hex-A	CG10631	3.04	0.203	0.8	0.832050294337844	0.49
Hex-A	Atf6	2.87	0.203	0.8	0.832050294337844	0.49
Hex-A	Tip60	2.86	0.203	0.8	0.832050294337844	0.49
Hex-A	trr	2.73	0.203	0.8	0.832050294337844	0.49
Hex-A	CG45050	2.67	0.203	0.8	0.832050294337844	0.49
Hex-A	CG12768	2.58	0.203	0.8	0.832050294337844	0.49
Hex-A	ppl	2.47	0.203	0.8	0.832050294337844	0.49
Hex-A	Fen1	2.44	0.203	0.8	0.832050294337844	0.49
Hex-A	Trf	2.38	0.203	0.8	0.832050294337844	0.49
Hex-A	CG16779	2.36	0.203	0.8	0.832050294337844	0.49
Hex-A	ewg	2.26	0.203	0.8	0.832050294337844	0.49
Hex-A	crm	2.14	0.203	0.8	0.832050294337844	0.49
Hex-A	CG7745	2.11	0.203	0.8	0.832050294337844	0.49
Hex-A	CG10274	2.1	0.203	0.8	0.832050294337844	0.49
Hex-A	CG4553	2.08	0.203	0.8	0.832050294337844	0.49
Hex-A	CG4676	2.08	0.203	0.8	0.832050294337844	0.49
Hex-A	CG31388	2.05	0.203	0.8	0.832050294337844	0.49
Hex-A	CG17806	2.04	0.203	0.8	0.832050294337844	0.49
Hex-A	bon	2	0.203	0.8	0.832050294337844	0.49
Hex-A	scrt	1.99	0.203	0.8	0.832050294337844	0.49
Hex-A	CG11723	1.97	0.203	0.8	0.832050294337844	0.49
Hex-A	Mrtf	1.97	0.203	0.8	0.832050294337844	0.49
Lst8	CG2875	7.39	0.1	0.23	0.683130051063973	0.94
Lst8	CG3065	3.74	0.1	0.23	0.683130051063973	0.94
Lst8	msl-3	3.63	0.1	0.23	0.683130051063973	0.94
Lst8	nerfin-1	3.37	0.1	0.23	0.683130051063973	0.94
Lst8	HLH106	3.3	0.1	0.23	0.683130051063973	0.94
Lst8	stc	3.25	0.1	0.23	0.683130051063973	0.94
Lst8	dbr	2.9	0.1	0.23	0.683130051063973	0.94
Lst8	CG3995	2.86	0.1	0.23	0.683130051063973	0.94
Lst8	lilli	2.59	0.1	0.23	0.683130051063973	0.94
Lst8	Cdc5	2.56	0.1	0.23	0.683130051063973	0.94
Lst8	CG8281	2.35	0.1	0.23	0.683130051063973	0.94
Lst8	ph-p	2.3	0.1	0.23	0.683130051063973	0.94
Lst8	Usf	2.22	0.1	0.23	0.683130051063973	0.94
Lst8	CG12267	2.21	0.1	0.23	0.683130051063973	0.94
Lst8	ewg	2.14	0.1	0.23	0.683130051063973	0.94
Lst8	ppl	2.12	0.1	0.23	0.683130051063973	0.94
Lst8	E(z)	2.09	0.1	0.23	0.683130051063973	0.94
Lst8	CG11317	2.05	0.1	0.23	0.683130051063973	0.94
Lst8	CG31441	2	0.1	0.23	0.683130051063973	0.94
Lst8	jing	1.99	0.1	0.23	0.683130051063973	0.94
Lst8	Lpt	1.93	0.1	0.23	0.683130051063973	0.94
Lst8	CG11456	1.9	0.1	0.23	0.683130051063973	0.94
Lst8	CG4553	1.88	0.1	0.23	0.683130051063973	0.94
Lst8	CG2116	1.66	0.1	0.23	0.683130051063973	0.94
Lst8	TFAM	1.65	0.1	0.23	0.683130051063973	0.94
Lst8	CG14711	1.65	0.1	0.23	0.683130051063973	0.94
Lst8	CG44002	1.63	0.1	0.23	0.683130051063973	0.94
Lst8	CG30403	1.63	0.1	0.23	0.683130051063973	0.94
Lst8	CG8216	1.57	0.1	0.23	0.683130051063973	0.94
Lst8	CG6654	1.56	0.1	0.23	0.683130051063973	0.94
Aats-lys	CG17328	6.17	0.101	0.04	0.174077655955698	0.24
Aats-lys	CG2199	5.52	0.101	0.04	0.174077655955698	0.24
Aats-lys	CG4854	3.88	0.101	0.04	0.174077655955698	0.24
Aats-lys	ash2	2.62	0.101	0.04	0.174077655955698	0.24
Aats-lys	Rbf	2.62	0.101	0.04	0.174077655955698	0.24
Aats-lys	CG4707	2.36	0.101	0.04	0.174077655955698	0.24
Aats-lys	Pcl	2.34	0.101	0.04	0.174077655955698	0.24
Aats-lys	MED20	2.33	0.101	0.04	0.174077655955698	0.24
Aats-lys	Rpb8	2.27	0.101	0.04	0.174077655955698	0.24
Aats-lys	crm	2.13	0.101	0.04	0.174077655955698	0.24
Aats-lys	CG6769	2.1	0.101	0.04	0.174077655955698	0.24
Aats-lys	Tbp	2.03	0.101	0.04	0.174077655955698	0.24
Aats-lys	CG3065	2.01	0.101	0.04	0.174077655955698	0.24
Aats-lys	CG17568	2	0.101	0.04	0.174077655955698	0.24
Aats-lys	MED25	1.99	0.101	0.04	0.174077655955698	0.24
Aats-lys	CG6907	1.91	0.101	0.04	0.174077655955698	0.24
Aats-lys	CG10631	1.89	0.101	0.04	0.174077655955698	0.24
Aats-lys	tai	1.88	0.101	0.04	0.174077655955698	0.24
Aats-lys	CG1233	1.88	0.101	0.04	0.174077655955698	0.24
Aats-lys	CG34422	1.84	0.101	0.04	0.174077655955698	0.24
Aats-lys	CG10904	1.83	0.101	0.04	0.174077655955698	0.24
Aats-lys	usp	1.81	0.101	0.04	0.174077655955698	0.24
Aats-lys	Atf-2	1.8	0.101	0.04	0.174077655955698	0.24
Aats-lys	trx	1.75	0.101	0.04	0.174077655955698	0.24
Aats-lys	Blos1	1.74	0.101	0.04	0.174077655955698	0.24
Aats-lys	ERR	1.73	0.101	0.04	0.174077655955698	0.24
Aats-lys	Lhr	1.69	0.101	0.04	0.174077655955698	0.24
Aats-lys	CG7785	1.63	0.101	0.04	0.174077655955698	0.24
Aats-lys	brk	1.62	0.101	0.04	0.174077655955698	0.24
Aats-lys	Mitf	1.62	0.101	0.04	0.174077655955698	0.24
l(1)G0232	scrt	15.07	0.23	0.79	1	0.89
l(1)G0232	Eip78C	14.45	0.23	0.79	1	0.89
l(1)G0232	CG8216	10.14	0.23	0.79	1	0.89
l(1)G0232	Rack1	7.28	0.23	0.79	1	0.89
l(1)G0232	mod	6.21	0.23	0.79	1	0.89
l(1)G0232	CG10147	3.98	0.23	0.79	1	0.89
l(1)G0232	CG2202	3.49	0.23	0.79	1	0.89
l(1)G0232	trx	3.05	0.23	0.79	1	0.89
l(1)G0232	CG15365	3.02	0.23	0.79	1	0.89
l(1)G0232	CG6683	2.95	0.23	0.79	1	0.89
l(1)G0232	Side	2.91	0.23	0.79	1	0.89
l(1)G0232	lilli	2.68	0.23	0.79	1	0.89
l(1)G0232	ush	2.66	0.23	0.79	1	0.89
l(1)G0232	CG45050	2.66	0.23	0.79	1	0.89
l(1)G0232	CG31365	2.59	0.23	0.79	1	0.89
l(1)G0232	CG1233	2.56	0.23	0.79	1	0.89
l(1)G0232	MED7	2.53	0.23	0.79	1	0.89
l(1)G0232	Rpb8	2.48	0.23	0.79	1	0.89
l(1)G0232	bigmax	2.46	0.23	0.79	1	0.89
l(1)G0232	Plzf	2.2	0.23	0.79	1	0.89
l(1)G0232	CG3919	2.12	0.23	0.79	1	0.89
l(1)G0232	CG10274	2.08	0.23	0.79	1	0.89
l(1)G0232	trem	2.07	0.23	0.79	1	0.89
l(1)G0232	CTPsyn	2.02	0.23	0.79	1	0.89
l(1)G0232	Blos1	1.98	0.23	0.79	1	0.89
l(1)G0232	CG11906	1.96	0.23	0.79	1	0.89
l(1)G0232	CG3281	1.88	0.23	0.79	1	0.89
l(1)G0232	Elp3	1.87	0.23	0.79	1	0.89
l(1)G0232	CG30403	1.86	0.23	0.79	1	0.89
l(1)G0232	CG16863	1.85	0.23	0.79	1	0.89
CG32698	jing	4.35	0.546	-0.17	0.230769230769231	0.03
CG32698	NELF-B	4.04	0.546	-0.17	0.230769230769231	0.03
CG32698	Pcl	3.57	0.546	-0.17	0.230769230769231	0.03
CG32698	Atf6	3.06	0.546	-0.17	0.230769230769231	0.03
CG32698	CG11710	2.97	0.546	-0.17	0.230769230769231	0.03
CG32698	CG31441	2.7	0.546	-0.17	0.230769230769231	0.03
CG32698	Opbp	2.63	0.546	-0.17	0.230769230769231	0.03
CG32698	CG4676	2.15	0.546	-0.17	0.230769230769231	0.03
CG32698	CG45050	2.07	0.546	-0.17	0.230769230769231	0.03
CG32698	CG13775	2.03	0.546	-0.17	0.230769230769231	0.03
CG32698	dbr	1.98	0.546	-0.17	0.230769230769231	0.03
CG32698	pad	1.97	0.546	-0.17	0.230769230769231	0.03
CG32698	CG6689	1.95	0.546	-0.17	0.230769230769231	0.03
CG32698	CG7101	1.9	0.546	-0.17	0.230769230769231	0.03
CG32698	CG11456	1.9	0.546	-0.17	0.230769230769231	0.03
CG32698	Dref	1.88	0.546	-0.17	0.230769230769231	0.03
CG32698	Taf5	1.88	0.546	-0.17	0.230769230769231	0.03
CG32698	phtf	1.75	0.546	-0.17	0.230769230769231	0.03
CG32698	GABPI	1.73	0.546	-0.17	0.230769230769231	0.03
CG32698	Blos1	1.65	0.546	-0.17	0.230769230769231	0.03
CG32698	hng2	1.59	0.546	-0.17	0.230769230769231	0.03
CG32698	CG6907	1.56	0.546	-0.17	0.230769230769231	0.03
CG32698	sage	1.5	0.546	-0.17	0.230769230769231	0.03
CG32698	Bap170	1.5	0.546	-0.17	0.230769230769231	0.03
CG32698	Blimp-1	1.5	0.546	-0.17	0.230769230769231	0.03
CG32698	CG2129	1.49	0.546	-0.17	0.230769230769231	0.03
CG32698	stc	1.49	0.546	-0.17	0.230769230769231	0.03
CG32698	ecd	1.47	0.546	-0.17	0.230769230769231	0.03
CG32698	Octbeta2R	1.45	0.546	-0.17	0.230769230769231	0.03
CG32698	abo	1.43	0.546	-0.17	0.230769230769231	0.03
CG2972	stc	7.25	0.131	0.58	1	0.65
CG2972	CG4936	7.14	0.131	0.58	1	0.65
CG2972	CG3065	3.75	0.131	0.58	1	0.65
CG2972	CG3815	3.44	0.131	0.58	1	0.65
CG2972	Mitf	3.39	0.131	0.58	1	0.65
CG2972	CG2116	2.68	0.131	0.58	1	0.65
CG2972	Su(var)2-HP2	2.68	0.131	0.58	1	0.65
CG2972	sba	2.63	0.131	0.58	1	0.65
CG2972	Ssl1	2.25	0.131	0.58	1	0.65
CG2972	mld	2.24	0.131	0.58	1	0.65
CG2972	jing	2.01	0.131	0.58	1	0.65
CG2972	CG15365	1.9	0.131	0.58	1	0.65
CG2972	ecd	1.72	0.131	0.58	1	0.65
CG2972	CG4854	1.62	0.131	0.58	1	0.65
CG2972	CG1529	1.59	0.131	0.58	1	0.65
CG2972	abo	1.53	0.131	0.58	1	0.65
CG2972	CG1620	1.49	0.131	0.58	1	0.65
CG2972	CG17328	1.49	0.131	0.58	1	0.65
CG2972	CG43343	1.35	0.131	0.58	1	0.65
CG2972	RpIII128	1.35	0.131	0.58	1	0.65
CG2972	CG14441	1.32	0.131	0.58	1	0.65
CG2972	CG10147	1.3	0.131	0.58	1	0.65
CG2972	Pbp45	1.3	0.131	0.58	1	0.65
CG2972	CR43671	1.3	0.131	0.58	1	0.65
CG2972	MESR4	1.24	0.131	0.58	1	0.65
CG2972	CG9305	1.19	0.131	0.58	1	0.65
CG2972	vDpp.vOptix	1.18	0.131	0.58	1	0.65
CG2972	Eip74EF	1.16	0.131	0.58	1	0.65
CG2972	CG30403	1.16	0.131	0.58	1	0.65
CG2972	CG10274	1.16	0.131	0.58	1	0.65
CG2974	Ssl1	8	0.111	0.3	1	0.96
CG2974	CG1965	5.1	0.111	0.3	1	0.96
CG2974	CG10631	3.77	0.111	0.3	1	0.96
CG2974	stwl	3.71	0.111	0.3	1	0.96
CG2974	CG8944	3.71	0.111	0.3	1	0.96
CG2974	Atf6	3.71	0.111	0.3	1	0.96
CG2974	Ravus	3.36	0.111	0.3	1	0.96
CG2974	MED4	2.71	0.111	0.3	1	0.96
CG2974	CG4936	2.68	0.111	0.3	1	0.96
CG2974	CG17806	2.57	0.111	0.3	1	0.96
CG2974	Sap30	2.53	0.111	0.3	1	0.96
CG2974	ewg	2.47	0.111	0.3	1	0.96
CG2974	CG2199	2.32	0.111	0.3	1	0.96
CG2974	Ets97D	2.32	0.111	0.3	1	0.96
CG2974	CG3065	2.25	0.111	0.3	1	0.96
CG2974	l(3)mbt	2.18	0.111	0.3	1	0.96
CG2974	usp	2.17	0.111	0.3	1	0.96
CG2974	CG3815	2.16	0.111	0.3	1	0.96
CG2974	CG15601	2.08	0.111	0.3	1	0.96
CG2974	Rfx	2.04	0.111	0.3	1	0.96
CG2974	Atf-2	2.02	0.111	0.3	1	0.96
CG2974	CG3032	1.94	0.111	0.3	1	0.96
CG2974	CG8281	1.93	0.111	0.3	1	0.96
CG2974	CG18262	1.84	0.111	0.3	1	0.96
CG2974	Ssrp	1.75	0.111	0.3	1	0.96
CG2974	vOptix	1.7	0.111	0.3	1	0.96
CG2974	CG1647	1.66	0.111	0.3	1	0.96
CG2974	cnc	1.64	0.111	0.3	1	0.96
CG2974	ppl	1.62	0.111	0.3	1	0.96
CG2974	ph-p	1.6	0.111	0.3	1	0.96
CG43902	scrt	7	0.56	0.78	1	0.23
CG43902	Side	6.64	0.56	0.78	1	0.23
CG43902	Eip78C	5.63	0.56	0.78	1	0.23
CG43902	CG8216	5.04	0.56	0.78	1	0.23
CG43902	Fen1	4.91	0.56	0.78	1	0.23
CG43902	CG10147	4.63	0.56	0.78	1	0.23
CG43902	Plzf	4.46	0.56	0.78	1	0.23
CG43902	CG6683	4.06	0.56	0.78	1	0.23
CG43902	CG1620	3.31	0.56	0.78	1	0.23
CG43902	CG6765	3.29	0.56	0.78	1	0.23
CG43902	CG15601	3.02	0.56	0.78	1	0.23
CG43902	Rack1	2.99	0.56	0.78	1	0.23
CG43902	CG4360	2.97	0.56	0.78	1	0.23
CG43902	TFAM	2.79	0.56	0.78	1	0.23
CG43902	CG11456	2.69	0.56	0.78	1	0.23
CG43902	CG4676	2.59	0.56	0.78	1	0.23
CG43902	osa	2.54	0.56	0.78	1	0.23
CG43902	PHDP	2.51	0.56	0.78	1	0.23
CG43902	CG15365	2.5	0.56	0.78	1	0.23
CG43902	shn	2.43	0.56	0.78	1	0.23
CG43902	CG7101	2.43	0.56	0.78	1	0.23
CG43902	ash2	2.42	0.56	0.78	1	0.23
CG43902	sba	2.4	0.56	0.78	1	0.23
CG43902	CG8314	2.38	0.56	0.78	1	0.23
CG43902	Nufip	2.32	0.56	0.78	1	0.23
CG43902	CG17328	2.31	0.56	0.78	1	0.23
CG43902	Acf1	2.22	0.56	0.78	1	0.23
CG43902	Mes4	2.19	0.56	0.78	1	0.23
CG43902	Dref	1.91	0.56	0.78	1	0.23
CG43902	CG6813	1.9	0.56	0.78	1	0.23
Hk	CG1965	6.55	0.322	0.58	0.786795792469443	0.77
Hk	CG17829	6.07	0.322	0.58	0.786795792469443	0.77
Hk	bigmax	5.88	0.322	0.58	0.786795792469443	0.77
Hk	Glut4EF	4.64	0.322	0.58	0.786795792469443	0.77
Hk	Taf2	4.5	0.322	0.58	0.786795792469443	0.77
Hk	CG34376	4.2	0.322	0.58	0.786795792469443	0.77
Hk	CG44002	4.11	0.322	0.58	0.786795792469443	0.77
Hk	scrt	4.05	0.322	0.58	0.786795792469443	0.77
Hk	Side	3.57	0.322	0.58	0.786795792469443	0.77
Hk	CG6907	3.37	0.322	0.58	0.786795792469443	0.77
Hk	brk	3.29	0.322	0.58	0.786795792469443	0.77
Hk	Eip78C	3.21	0.322	0.58	0.786795792469443	0.77
Hk	vdVsx	3.15	0.322	0.58	0.786795792469443	0.77
Hk	Bap170	2.89	0.322	0.58	0.786795792469443	0.77
Hk	CG3815	2.81	0.322	0.58	0.786795792469443	0.77
Hk	GABPI	2.76	0.322	0.58	0.786795792469443	0.77
Hk	CG9799	2.7	0.322	0.58	0.786795792469443	0.77
Hk	CG12659	2.57	0.322	0.58	0.786795792469443	0.77
Hk	CG6769	2.5	0.322	0.58	0.786795792469443	0.77
Hk	Ssl1	2.46	0.322	0.58	0.786795792469443	0.77
Hk	abo	2.42	0.322	0.58	0.786795792469443	0.77
Hk	ash2	2.42	0.322	0.58	0.786795792469443	0.77
Hk	Rbf	2.4	0.322	0.58	0.786795792469443	0.77
Hk	l(2)k10201	2.38	0.322	0.58	0.786795792469443	0.77
Hk	CG9215	2.36	0.322	0.58	0.786795792469443	0.77
Hk	Tip60	2.34	0.322	0.58	0.786795792469443	0.77
Hk	CG43343	2.26	0.322	0.58	0.786795792469443	0.77
Hk	Plzf	2.23	0.322	0.58	0.786795792469443	0.77
Hk	E(spl)m7-HLH	2.17	0.322	0.58	0.786795792469443	0.77
Hk	CG30020	2.13	0.322	0.58	0.786795792469443	0.77
alpha-Man-I	MED25	5.02	0.178	0.01	0.258198889747161	0.19
alpha-Man-I	mute	3.96	0.178	0.01	0.258198889747161	0.19
alpha-Man-I	Atac1	3.17	0.178	0.01	0.258198889747161	0.19
alpha-Man-I	RpIII128	2.95	0.178	0.01	0.258198889747161	0.19
alpha-Man-I	Taf5	2.72	0.178	0.01	0.258198889747161	0.19
alpha-Man-I	CG7518	2.44	0.178	0.01	0.258198889747161	0.19
alpha-Man-I	Usf	2.25	0.178	0.01	0.258198889747161	0.19
alpha-Man-I	Rfx	2.18	0.178	0.01	0.258198889747161	0.19
alpha-Man-I	bigmax	2.18	0.178	0.01	0.258198889747161	0.19
alpha-Man-I	Hr96	2.07	0.178	0.01	0.258198889747161	0.19
alpha-Man-I	mod	1.88	0.178	0.01	0.258198889747161	0.19
alpha-Man-I	pad	1.85	0.178	0.01	0.258198889747161	0.19
alpha-Man-I	Dh44-R2	1.84	0.178	0.01	0.258198889747161	0.19
alpha-Man-I	ranshi	1.77	0.178	0.01	0.258198889747161	0.19
alpha-Man-I	CG8281	1.59	0.178	0.01	0.258198889747161	0.19
alpha-Man-I	Hmr	1.59	0.178	0.01	0.258198889747161	0.19
alpha-Man-I	Mef2	1.54	0.178	0.01	0.258198889747161	0.19
alpha-Man-I	chinmo	1.53	0.178	0.01	0.258198889747161	0.19
alpha-Man-I	CG10631	1.5	0.178	0.01	0.258198889747161	0.19
alpha-Man-I	hng3	1.5	0.178	0.01	0.258198889747161	0.19
alpha-Man-I	CG11906	1.42	0.178	0.01	0.258198889747161	0.19
alpha-Man-I	MED30	1.39	0.178	0.01	0.258198889747161	0.19
alpha-Man-I	CG1529	1.38	0.178	0.01	0.258198889747161	0.19
alpha-Man-I	CG4707	1.37	0.178	0.01	0.258198889747161	0.19
alpha-Man-I	ush	1.35	0.178	0.01	0.258198889747161	0.19
alpha-Man-I	CG32700	1.28	0.178	0.01	0.258198889747161	0.19
alpha-Man-I	CG3919	1.27	0.178	0.01	0.258198889747161	0.19
alpha-Man-I	Crc	1.26	0.178	0.01	0.258198889747161	0.19
alpha-Man-I	CG18265	1.25	0.178	0.01	0.258198889747161	0.19
alpha-Man-I	GABPI	1.25	0.178	0.01	0.258198889747161	0.19
CG2909	Eip74EF	6.1	0.094	0.13	0.377964473009227	0.6
CG2909	CG4707	4.63	0.094	0.13	0.377964473009227	0.6
CG2909	Kdm2	4.51	0.094	0.13	0.377964473009227	0.6
CG2909	mute	4.35	0.094	0.13	0.377964473009227	0.6
CG2909	Blimp-1	3.63	0.094	0.13	0.377964473009227	0.6
CG2909	Mef2	3.61	0.094	0.13	0.377964473009227	0.6
CG2909	CG3919	3.51	0.094	0.13	0.377964473009227	0.6
CG2909	CG10147	3.26	0.094	0.13	0.377964473009227	0.6
CG2909	CG3838	3.18	0.094	0.13	0.377964473009227	0.6
CG2909	MED11	3.08	0.094	0.13	0.377964473009227	0.6
CG2909	Dref	3.04	0.094	0.13	0.377964473009227	0.6
CG2909	CG3995	2.88	0.094	0.13	0.377964473009227	0.6
CG2909	CG3032	2.85	0.094	0.13	0.377964473009227	0.6
CG2909	bs	2.72	0.094	0.13	0.377964473009227	0.6
CG2909	CHES-1-like	2.63	0.094	0.13	0.377964473009227	0.6
CG2909	CG4570	2.58	0.094	0.13	0.377964473009227	0.6
CG2909	Hmg-2	2.55	0.094	0.13	0.377964473009227	0.6
CG2909	CG44002	2.52	0.094	0.13	0.377964473009227	0.6
CG2909	HLH106	2.4	0.094	0.13	0.377964473009227	0.6
CG2909	sima	2.34	0.094	0.13	0.377964473009227	0.6
CG2909	Su(z)2	2.32	0.094	0.13	0.377964473009227	0.6
CG2909	bigmax	2.31	0.094	0.13	0.377964473009227	0.6
CG2909	ERR	2.31	0.094	0.13	0.377964473009227	0.6
CG2909	CG8950	2.25	0.094	0.13	0.377964473009227	0.6
CG2909	CG30020	2.22	0.094	0.13	0.377964473009227	0.6
CG2909	CG31388	2.19	0.094	0.13	0.377964473009227	0.6
CG2909	MBD-R2	2.18	0.094	0.13	0.377964473009227	0.6
CG2909	CG7839	2.04	0.094	0.13	0.377964473009227	0.6
CG2909	Ssl1	2.02	0.094	0.13	0.377964473009227	0.6
CG2909	CG17361	2.02	0.094	0.13	0.377964473009227	0.6
Gip	CG14710	10.35	0.122	0.79	0.683130051063973	0.58
Gip	CG12768	7.37	0.122	0.79	0.683130051063973	0.58
Gip	mrn	6.72	0.122	0.79	0.683130051063973	0.58
Gip	CG7785	4.67	0.122	0.79	0.683130051063973	0.58
Gip	CG3815	4.67	0.122	0.79	0.683130051063973	0.58
Gip	CG3032	4.52	0.122	0.79	0.683130051063973	0.58
Gip	HLH106	3.85	0.122	0.79	0.683130051063973	0.58
Gip	CG9799	3.82	0.122	0.79	0.683130051063973	0.58
Gip	ERR	3.71	0.122	0.79	0.683130051063973	0.58
Gip	bigmax	3.66	0.122	0.79	0.683130051063973	0.58
Gip	Fen1	3.32	0.122	0.79	0.683130051063973	0.58
Gip	nerfin-1	3.31	0.122	0.79	0.683130051063973	0.58
Gip	CG10274	3.3	0.122	0.79	0.683130051063973	0.58
Gip	Rack1	3.26	0.122	0.79	0.683130051063973	0.58
Gip	Blimp-1	3.21	0.122	0.79	0.683130051063973	0.58
Gip	Atf6	3.05	0.122	0.79	0.683130051063973	0.58
Gip	Lhr	3.04	0.122	0.79	0.683130051063973	0.58
Gip	Kdm4A	2.95	0.122	0.79	0.683130051063973	0.58
Gip	jing	2.88	0.122	0.79	0.683130051063973	0.58
Gip	CG11317	2.74	0.122	0.79	0.683130051063973	0.58
Gip	CG4707	2.74	0.122	0.79	0.683130051063973	0.58
Gip	CG8944	2.63	0.122	0.79	0.683130051063973	0.58
Gip	Eip78C	2.51	0.122	0.79	0.683130051063973	0.58
Gip	scrt	2.47	0.122	0.79	0.683130051063973	0.58
Gip	CG1620	2.47	0.122	0.79	0.683130051063973	0.58
Gip	CG7518	2.45	0.122	0.79	0.683130051063973	0.58
Gip	Hmr	2.45	0.122	0.79	0.683130051063973	0.58
Gip	Tbp	2.38	0.122	0.79	0.683130051063973	0.58
Gip	mod	2.35	0.122	0.79	0.683130051063973	0.58
Gip	Rbf	2.32	0.122	0.79	0.683130051063973	0.58
CG43740	Rack1	6.3	0.18	0.13	0.124034734589208	0.13
CG43740	CG11456	3.89	0.18	0.13	0.124034734589208	0.13
CG43740	HLH106	3.03	0.18	0.13	0.124034734589208	0.13
CG43740	stc	2.51	0.18	0.13	0.124034734589208	0.13
CG43740	mod	2.49	0.18	0.13	0.124034734589208	0.13
CG43740	Taf5	2.2	0.18	0.13	0.124034734589208	0.13
CG43740	CHES-1-like	2.08	0.18	0.13	0.124034734589208	0.13
CG43740	bs	2.08	0.18	0.13	0.124034734589208	0.13
CG43740	mrn	2.04	0.18	0.13	0.124034734589208	0.13
CG43740	Hmr	2	0.18	0.13	0.124034734589208	0.13
CG43740	Atac2	2	0.18	0.13	0.124034734589208	0.13
CG43740	FoxP	1.94	0.18	0.13	0.124034734589208	0.13
CG43740	l(2)k10201	1.92	0.18	0.13	0.124034734589208	0.13
CG43740	CG8216	1.86	0.18	0.13	0.124034734589208	0.13
CG43740	Mef2	1.86	0.18	0.13	0.124034734589208	0.13
CG43740	ush	1.83	0.18	0.13	0.124034734589208	0.13
CG43740	CG9799	1.72	0.18	0.13	0.124034734589208	0.13
CG43740	Irbp	1.71	0.18	0.13	0.124034734589208	0.13
CG43740	CG5953	1.66	0.18	0.13	0.124034734589208	0.13
CG43740	trr	1.63	0.18	0.13	0.124034734589208	0.13
CG43740	CG13894	1.61	0.18	0.13	0.124034734589208	0.13
CG43740	CG2202	1.59	0.18	0.13	0.124034734589208	0.13
CG43740	Dref	1.58	0.18	0.13	0.124034734589208	0.13
CG43740	MED25	1.55	0.18	0.13	0.124034734589208	0.13
CG43740	Su(z)2	1.52	0.18	0.13	0.124034734589208	0.13
CG43740	CG1529	1.48	0.18	0.13	0.124034734589208	0.13
CG43740	Tusp	1.47	0.18	0.13	0.124034734589208	0.13
CG43740	grau	1.44	0.18	0.13	0.124034734589208	0.13
CG43740	CG3995	1.44	0.18	0.13	0.124034734589208	0.13
CG43740	Rpb8	1.44	0.18	0.13	0.124034734589208	0.13
CG17841	CG34422	7.27	0.088	-0.26	-0.0666666666666667	0.79
CG17841	CG6689	7.2	0.088	-0.26	-0.0666666666666667	0.79
CG17841	MED20	4.44	0.088	-0.26	-0.0666666666666667	0.79
CG17841	stc	3.48	0.088	-0.26	-0.0666666666666667	0.79
CG17841	Hr96	3.18	0.088	-0.26	-0.0666666666666667	0.79
CG17841	CG15011	2.67	0.088	-0.26	-0.0666666666666667	0.79
CG17841	msl-3	2.62	0.088	-0.26	-0.0666666666666667	0.79
CG17841	Nufip	2.5	0.088	-0.26	-0.0666666666666667	0.79
CG17841	CG8281	2.47	0.088	-0.26	-0.0666666666666667	0.79
CG17841	CG4570	2.45	0.088	-0.26	-0.0666666666666667	0.79
CG17841	Sap30	2.32	0.088	-0.26	-0.0666666666666667	0.79
CG17841	ZnT49B	2.18	0.088	-0.26	-0.0666666666666667	0.79
CG17841	CkIIalpha-i1	2.14	0.088	-0.26	-0.0666666666666667	0.79
CG17841	sage	2.1	0.088	-0.26	-0.0666666666666667	0.79
CG17841	CG13775	2.05	0.088	-0.26	-0.0666666666666667	0.79
CG17841	dwg	2.02	0.088	-0.26	-0.0666666666666667	0.79
CG17841	Irbp	1.99	0.088	-0.26	-0.0666666666666667	0.79
CG17841	NELF-B	1.96	0.088	-0.26	-0.0666666666666667	0.79
CG17841	sima	1.96	0.088	-0.26	-0.0666666666666667	0.79
CG17841	CG31365	1.93	0.088	-0.26	-0.0666666666666667	0.79
CG17841	CG3032	1.92	0.088	-0.26	-0.0666666666666667	0.79
CG17841	CG2199	1.85	0.088	-0.26	-0.0666666666666667	0.79
CG17841	Hr4	1.65	0.088	-0.26	-0.0666666666666667	0.79
CG17841	Ets97D	1.61	0.088	-0.26	-0.0666666666666667	0.79
CG17841	CG8301	1.54	0.088	-0.26	-0.0666666666666667	0.79
CG17841	Su(var)3-9	1.48	0.088	-0.26	-0.0666666666666667	0.79
CG17841	MED11	1.39	0.088	-0.26	-0.0666666666666667	0.79
CG17841	Nelf-E	1.38	0.088	-0.26	-0.0666666666666667	0.79
CG17841	Glut4EF	1.37	0.088	-0.26	-0.0666666666666667	0.79
CG17841	Tusp	1.37	0.088	-0.26	-0.0666666666666667	0.79
Psf3	Hr4	6.81	0.182	0.11	0.0975900072948533	0.04
Psf3	Eip78C	5.67	0.182	0.11	0.0975900072948533	0.04
Psf3	mld	5.38	0.182	0.11	0.0975900072948533	0.04
Psf3	CG4854	4.41	0.182	0.11	0.0975900072948533	0.04
Psf3	CG8216	4.28	0.182	0.11	0.0975900072948533	0.04
Psf3	bigmax	3.83	0.182	0.11	0.0975900072948533	0.04
Psf3	ph-p	3.58	0.182	0.11	0.0975900072948533	0.04
Psf3	ERR	3.31	0.182	0.11	0.0975900072948533	0.04
Psf3	Pcl	3.28	0.182	0.11	0.0975900072948533	0.04
Psf3	CG17186	3.07	0.182	0.11	0.0975900072948533	0.04
Psf3	MED7	2.46	0.182	0.11	0.0975900072948533	0.04
Psf3	trem	2.45	0.182	0.11	0.0975900072948533	0.04
Psf3	Side	2.29	0.182	0.11	0.0975900072948533	0.04
Psf3	Rack1	2.29	0.182	0.11	0.0975900072948533	0.04
Psf3	jing	2.22	0.182	0.11	0.0975900072948533	0.04
Psf3	Glut4EF	2.2	0.182	0.11	0.0975900072948533	0.04
Psf3	ktub	2.13	0.182	0.11	0.0975900072948533	0.04
Psf3	CG14711	1.97	0.182	0.11	0.0975900072948533	0.04
Psf3	CG1233	1.95	0.182	0.11	0.0975900072948533	0.04
Psf3	trx	1.85	0.182	0.11	0.0975900072948533	0.04
Psf3	CG4360	1.81	0.182	0.11	0.0975900072948533	0.04
Psf3	scrt	1.79	0.182	0.11	0.0975900072948533	0.04
Psf3	CG34376	1.78	0.182	0.11	0.0975900072948533	0.04
Psf3	Hr96	1.68	0.182	0.11	0.0975900072948533	0.04
Psf3	CG11710	1.67	0.182	0.11	0.0975900072948533	0.04
Psf3	Fen1	1.64	0.182	0.11	0.0975900072948533	0.04
Psf3	CG2875	1.64	0.182	0.11	0.0975900072948533	0.04
Psf3	nerfin-1	1.64	0.182	0.11	0.0975900072948533	0.04
Psf3	osa	1.6	0.182	0.11	0.0975900072948533	0.04
Psf3	Bap170	1.59	0.182	0.11	0.0975900072948533	0.04
flw	esn	9.87	0.436	-0.03	0.322776554577163	0.36
flw	hng3	9.11	0.436	-0.03	0.322776554577163	0.36
flw	CG2116	5.99	0.436	-0.03	0.322776554577163	0.36
flw	CG30020	4.16	0.436	-0.03	0.322776554577163	0.36
flw	NELF-B	3.35	0.436	-0.03	0.322776554577163	0.36
flw	CkIIalpha-i1	3.08	0.436	-0.03	0.322776554577163	0.36
flw	Atf-2	2.83	0.436	-0.03	0.322776554577163	0.36
flw	CG6769	2.82	0.436	-0.03	0.322776554577163	0.36
flw	CG3065	2.81	0.436	-0.03	0.322776554577163	0.36
flw	CG11398	2.55	0.436	-0.03	0.322776554577163	0.36
flw	CG7518	2.52	0.436	-0.03	0.322776554577163	0.36
flw	Blimp-1	2.5	0.436	-0.03	0.322776554577163	0.36
flw	CG14200	2.29	0.436	-0.03	0.322776554577163	0.36
flw	Hr4	2.28	0.436	-0.03	0.322776554577163	0.36
flw	CG8924	2.21	0.436	-0.03	0.322776554577163	0.36
flw	Taf5	2.16	0.436	-0.03	0.322776554577163	0.36
flw	CG4282	2.11	0.436	-0.03	0.322776554577163	0.36
flw	CG12267	2.09	0.436	-0.03	0.322776554577163	0.36
flw	CG7101	2.05	0.436	-0.03	0.322776554577163	0.36
flw	CG14441	2.01	0.436	-0.03	0.322776554577163	0.36
flw	Rabex-5	1.97	0.436	-0.03	0.322776554577163	0.36
flw	CG17186	1.91	0.436	-0.03	0.322776554577163	0.36
flw	CG15365	1.91	0.436	-0.03	0.322776554577163	0.36
flw	CG32982	1.9	0.436	-0.03	0.322776554577163	0.36
flw	CG31441	1.84	0.436	-0.03	0.322776554577163	0.36
flw	TFAM	1.83	0.436	-0.03	0.322776554577163	0.36
flw	ERR	1.82	0.436	-0.03	0.322776554577163	0.36
flw	Trf	1.76	0.436	-0.03	0.322776554577163	0.36
flw	abo	1.76	0.436	-0.03	0.322776554577163	0.36
flw	osa	1.76	0.436	-0.03	0.322776554577163	0.36
CG32683	CG1233	6.06	0.318	-0.16	0.258198889747161	0.25
CG32683	Rfx	5.51	0.318	-0.16	0.258198889747161	0.25
CG32683	Taf5	4.8	0.318	-0.16	0.258198889747161	0.25
CG32683	esn	4.3	0.318	-0.16	0.258198889747161	0.25
CG32683	CG6689	3.78	0.318	-0.16	0.258198889747161	0.25
CG32683	CG8944	3.32	0.318	-0.16	0.258198889747161	0.25
CG32683	hng2	3.15	0.318	-0.16	0.258198889747161	0.25
CG32683	jing	2.98	0.318	-0.16	0.258198889747161	0.25
CG32683	Su(z)2	2.98	0.318	-0.16	0.258198889747161	0.25
CG32683	Usf	2.93	0.318	-0.16	0.258198889747161	0.25
CG32683	ZnT49B	2.83	0.318	-0.16	0.258198889747161	0.25
CG32683	CG31441	2.65	0.318	-0.16	0.258198889747161	0.25
CG32683	CG11723	2.59	0.318	-0.16	0.258198889747161	0.25
CG32683	usp	2.59	0.318	-0.16	0.258198889747161	0.25
CG32683	CG31365	2.13	0.318	-0.16	0.258198889747161	0.25
CG32683	nvy	2.11	0.318	-0.16	0.258198889747161	0.25
CG32683	sima	2.04	0.318	-0.16	0.258198889747161	0.25
CG32683	CG30020	2.03	0.318	-0.16	0.258198889747161	0.25
CG32683	CG4360	2	0.318	-0.16	0.258198889747161	0.25
CG32683	Br140	1.94	0.318	-0.16	0.258198889747161	0.25
CG32683	CG10631	1.91	0.318	-0.16	0.258198889747161	0.25
CG32683	lilli	1.88	0.318	-0.16	0.258198889747161	0.25
CG32683	CG4570	1.86	0.318	-0.16	0.258198889747161	0.25
CG32683	CG8301	1.84	0.318	-0.16	0.258198889747161	0.25
CG32683	CG34376	1.81	0.318	-0.16	0.258198889747161	0.25
CG32683	CG6254	1.68	0.318	-0.16	0.258198889747161	0.25
CG32683	Glut4EF	1.66	0.318	-0.16	0.258198889747161	0.25
CG32683	egg	1.59	0.318	-0.16	0.258198889747161	0.25
CG32683	Nufip	1.57	0.318	-0.16	0.258198889747161	0.25
CG32683	scrt	1.57	0.318	-0.16	0.258198889747161	0.25
Neb-cGP	ewg	13.18	0.115	0.7	1	0.91
Neb-cGP	CG18262	10.59	0.115	0.7	1	0.91
Neb-cGP	CG31365	10.37	0.115	0.7	1	0.91
Neb-cGP	esn	9.45	0.115	0.7	1	0.91
Neb-cGP	Hmr	6.48	0.115	0.7	1	0.91
Neb-cGP	nerfin-1	6.17	0.115	0.7	1	0.91
Neb-cGP	CG34376	5.55	0.115	0.7	1	0.91
Neb-cGP	brk	5.16	0.115	0.7	1	0.91
Neb-cGP	CG16779	4.68	0.115	0.7	1	0.91
Neb-cGP	wdn	4.62	0.115	0.7	1	0.91
Neb-cGP	CG12104	3.69	0.115	0.7	1	0.91
Neb-cGP	CG45050	3.46	0.115	0.7	1	0.91
Neb-cGP	hng2	3.33	0.115	0.7	1	0.91
Neb-cGP	CG3032	3.27	0.115	0.7	1	0.91
Neb-cGP	sima	3.22	0.115	0.7	1	0.91
Neb-cGP	Cdc5	2.95	0.115	0.7	1	0.91
Neb-cGP	Set2	2.8	0.115	0.7	1	0.91
Neb-cGP	jing	2.59	0.115	0.7	1	0.91
Neb-cGP	Ravus	2.49	0.115	0.7	1	0.91
Neb-cGP	lilli	2.36	0.115	0.7	1	0.91
Neb-cGP	CG12768	2.35	0.115	0.7	1	0.91
Neb-cGP	Cf2	2.28	0.115	0.7	1	0.91
Neb-cGP	MEP-1	2.28	0.115	0.7	1	0.91
Neb-cGP	FoxP	2.24	0.115	0.7	1	0.91
Neb-cGP	CG3815	2.18	0.115	0.7	1	0.91
Neb-cGP	CG30020	2.05	0.115	0.7	1	0.91
Neb-cGP	CG14438	2	0.115	0.7	1	0.91
Neb-cGP	mod	2	0.115	0.7	1	0.91
Neb-cGP	Fen1	1.92	0.115	0.7	1	0.91
Neb-cGP	Ssrp	1.88	0.115	0.7	1	0.91
Hmr	esn	5.96	0.08	-0.01	0.142857142857143	0.12
Hmr	TfIIEalpha	5.75	0.08	-0.01	0.142857142857143	0.12
Hmr	Atf6	5.62	0.08	-0.01	0.142857142857143	0.12
Hmr	wdn	3.82	0.08	-0.01	0.142857142857143	0.12
Hmr	CG11456	3.5	0.08	-0.01	0.142857142857143	0.12
Hmr	FoxP	3.43	0.08	-0.01	0.142857142857143	0.12
Hmr	CG7987	3.33	0.08	-0.01	0.142857142857143	0.12
Hmr	CG6813	3.22	0.08	-0.01	0.142857142857143	0.12
Hmr	CG10274	3.21	0.08	-0.01	0.142857142857143	0.12
Hmr	CG10631	3.12	0.08	-0.01	0.142857142857143	0.12
Hmr	CG10209	2.81	0.08	-0.01	0.142857142857143	0.12
Hmr	MTA1-like	2.66	0.08	-0.01	0.142857142857143	0.12
Hmr	CG15365	2.64	0.08	-0.01	0.142857142857143	0.12
Hmr	Dip1	2.56	0.08	-0.01	0.142857142857143	0.12
Hmr	CG10565	2.21	0.08	-0.01	0.142857142857143	0.12
Hmr	ppl	2.08	0.08	-0.01	0.142857142857143	0.12
Hmr	mod	2.06	0.08	-0.01	0.142857142857143	0.12
Hmr	HLH106	2.03	0.08	-0.01	0.142857142857143	0.12
Hmr	CG34149	1.99	0.08	-0.01	0.142857142857143	0.12
Hmr	Rack1	1.99	0.08	-0.01	0.142857142857143	0.12
Hmr	Su(var)2-HP2	1.96	0.08	-0.01	0.142857142857143	0.12
Hmr	Mef2	1.95	0.08	-0.01	0.142857142857143	0.12
Hmr	Bx	1.92	0.08	-0.01	0.142857142857143	0.12
Hmr	dom	1.89	0.08	-0.01	0.142857142857143	0.12
Hmr	CG4707	1.88	0.08	-0.01	0.142857142857143	0.12
Hmr	CG2202	1.85	0.08	-0.01	0.142857142857143	0.12
Hmr	MED25	1.8	0.08	-0.01	0.142857142857143	0.12
Hmr	CG16779	1.77	0.08	-0.01	0.142857142857143	0.12
Hmr	CG1965	1.74	0.08	-0.01	0.142857142857143	0.12
Hmr	ZnT49B	1.71	0.08	-0.01	0.142857142857143	0.12
CG2124	Mrtf	5.8	0.059	0.07	1	0.81
CG2124	Mes4	4.06	0.059	0.07	1	0.81
CG2124	wdn	3.06	0.059	0.07	1	0.81
CG2124	CG17829	3	0.059	0.07	1	0.81
CG2124	cnc	2.96	0.059	0.07	1	0.81
CG2124	CG7101	2.71	0.059	0.07	1	0.81
CG2124	Dip2	2.68	0.059	0.07	1	0.81
CG2124	CG7785	2.67	0.059	0.07	1	0.81
CG2124	CG17359	2.65	0.059	0.07	1	0.81
CG2124	ecd	2.58	0.059	0.07	1	0.81
CG2124	Mitf	2.36	0.059	0.07	1	0.81
CG2124	NfI	2.34	0.059	0.07	1	0.81
CG2124	ash1	2.14	0.059	0.07	1	0.81
CG2124	CG8281	2.05	0.059	0.07	1	0.81
CG2124	CG3815	1.99	0.059	0.07	1	0.81
CG2124	CG31388	1.8	0.059	0.07	1	0.81
CG2124	CHES-1-like	1.73	0.059	0.07	1	0.81
CG2124	CG4570	1.72	0.059	0.07	1	0.81
CG2124	Pbp45	1.65	0.059	0.07	1	0.81
CG2124	CkIIalpha-i1	1.64	0.059	0.07	1	0.81
CG2124	Ssrp	1.62	0.059	0.07	1	0.81
CG2124	CG2790	1.46	0.059	0.07	1	0.81
CG2124	CG11456	1.46	0.059	0.07	1	0.81
CG2124	CG43343	1.45	0.059	0.07	1	0.81
CG2124	sage	1.43	0.059	0.07	1	0.81
CG2124	sqz	1.43	0.059	0.07	1	0.81
CG2124	CG8944	1.42	0.059	0.07	1	0.81
CG2124	vdVsx	1.41	0.059	0.07	1	0.81
CG2124	CG8950	1.4	0.059	0.07	1	0.81
CG2124	az2	1.38	0.059	0.07	1	0.81
X11Lbeta	CG4570	12.47	0.313	-0.15	0.227710017021324	0.26
X11Lbeta	CG10147	5.46	0.313	-0.15	0.227710017021324	0.26
X11Lbeta	CG4553	4.12	0.313	-0.15	0.227710017021324	0.26
X11Lbeta	CG16779	3.84	0.313	-0.15	0.227710017021324	0.26
X11Lbeta	Ssrp	3.33	0.313	-0.15	0.227710017021324	0.26
X11Lbeta	CG6765	3.25	0.313	-0.15	0.227710017021324	0.26
X11Lbeta	Glut4EF	3.13	0.313	-0.15	0.227710017021324	0.26
X11Lbeta	lilli	3.12	0.313	-0.15	0.227710017021324	0.26
X11Lbeta	ERR	2.79	0.313	-0.15	0.227710017021324	0.26
X11Lbeta	TFAM	2.69	0.313	-0.15	0.227710017021324	0.26
X11Lbeta	CG3815	2.54	0.313	-0.15	0.227710017021324	0.26
X11Lbeta	CG4424	2.49	0.313	-0.15	0.227710017021324	0.26
X11Lbeta	bigmax	2.48	0.313	-0.15	0.227710017021324	0.26
X11Lbeta	CG4936	2.47	0.313	-0.15	0.227710017021324	0.26
X11Lbeta	ZnT49B	2.43	0.313	-0.15	0.227710017021324	0.26
X11Lbeta	Pbp45	2.28	0.313	-0.15	0.227710017021324	0.26
X11Lbeta	CG9305	2.28	0.313	-0.15	0.227710017021324	0.26
X11Lbeta	Cf2	2.26	0.313	-0.15	0.227710017021324	0.26
X11Lbeta	MESR4	2.21	0.313	-0.15	0.227710017021324	0.26
X11Lbeta	CG2116	2.17	0.313	-0.15	0.227710017021324	0.26
X11Lbeta	ewg	2.16	0.313	-0.15	0.227710017021324	0.26
X11Lbeta	Atac2	2.16	0.313	-0.15	0.227710017021324	0.26
X11Lbeta	CG7101	2.08	0.313	-0.15	0.227710017021324	0.26
X11Lbeta	CG3032	1.91	0.313	-0.15	0.227710017021324	0.26
X11Lbeta	CG8281	1.86	0.313	-0.15	0.227710017021324	0.26
X11Lbeta	CG18265	1.86	0.313	-0.15	0.227710017021324	0.26
X11Lbeta	CG15011	1.82	0.313	-0.15	0.227710017021324	0.26
X11Lbeta	Su(z)2	1.76	0.313	-0.15	0.227710017021324	0.26
X11Lbeta	phtf	1.72	0.313	-0.15	0.227710017021324	0.26
X11Lbeta	CG15601	1.68	0.313	-0.15	0.227710017021324	0.26
Rph	Side	17.91	0.29	0.42	0.544949260913066	0.53
Rph	scrt	10.65	0.29	0.42	0.544949260913066	0.53
Rph	mod	5.02	0.29	0.42	0.544949260913066	0.53
Rph	sba	4.58	0.29	0.42	0.544949260913066	0.53
Rph	CG8216	4.22	0.29	0.42	0.544949260913066	0.53
Rph	CG4360	3.92	0.29	0.42	0.544949260913066	0.53
Rph	Brf	3.22	0.29	0.42	0.544949260913066	0.53
Rph	CG10274	2.7	0.29	0.42	0.544949260913066	0.53
Rph	chinmo	2.55	0.29	0.42	0.544949260913066	0.53
Rph	CG14710	2.39	0.29	0.42	0.544949260913066	0.53
Rph	CG10147	2.22	0.29	0.42	0.544949260913066	0.53
Rph	jing	2.19	0.29	0.42	0.544949260913066	0.53
Rph	Eip78C	2.15	0.29	0.42	0.544949260913066	0.53
Rph	dbr	2.12	0.29	0.42	0.544949260913066	0.53
Rph	CG8944	2.04	0.29	0.42	0.544949260913066	0.53
Rph	CG16779	2	0.29	0.42	0.544949260913066	0.53
Rph	Rack1	1.97	0.29	0.42	0.544949260913066	0.53
Rph	dOptix	1.93	0.29	0.42	0.544949260913066	0.53
Rph	CG31365	1.9	0.29	0.42	0.544949260913066	0.53
Rph	e(y)3	1.81	0.29	0.42	0.544949260913066	0.53
Rph	Tip60	1.81	0.29	0.42	0.544949260913066	0.53
Rph	Blos1	1.8	0.29	0.42	0.544949260913066	0.53
Rph	lilli	1.77	0.29	0.42	0.544949260913066	0.53
Rph	Lhr	1.7	0.29	0.42	0.544949260913066	0.53
Rph	CG32982	1.65	0.29	0.42	0.544949260913066	0.53
Rph	CG15365	1.59	0.29	0.42	0.544949260913066	0.53
Rph	CG14965	1.59	0.29	0.42	0.544949260913066	0.53
Rph	Ravus	1.57	0.29	0.42	0.544949260913066	0.53
Rph	MED11	1.56	0.29	0.42	0.544949260913066	0.53
Rph	CG1647	1.5	0.29	0.42	0.544949260913066	0.53
Ant2	Mrtf	7.57	0.097	0.8	1	0.83
Ant2	MED15	6.43	0.097	0.8	1	0.83
Ant2	Atac1	5.87	0.097	0.8	1	0.83
Ant2	esn	4.16	0.097	0.8	1	0.83
Ant2	MESR4	3.9	0.097	0.8	1	0.83
Ant2	CG4854	3.87	0.097	0.8	1	0.83
Ant2	CG9215	3.56	0.097	0.8	1	0.83
Ant2	NfI	3.28	0.097	0.8	1	0.83
Ant2	E(spl)m7-HLH	3.21	0.097	0.8	1	0.83
Ant2	CG10147	3.13	0.097	0.8	1	0.83
Ant2	Rpb8	2.96	0.097	0.8	1	0.83
Ant2	Hr4	2.84	0.097	0.8	1	0.83
Ant2	kin17	2.75	0.097	0.8	1	0.83
Ant2	Pbp45	2.52	0.097	0.8	1	0.83
Ant2	Dip1	2.49	0.097	0.8	1	0.83
Ant2	CG8924	2.08	0.097	0.8	1	0.83
Ant2	CG6683	1.85	0.097	0.8	1	0.83
Ant2	Atf6	1.81	0.097	0.8	1	0.83
Ant2	Usf	1.79	0.097	0.8	1	0.83
Ant2	CG6765	1.73	0.097	0.8	1	0.83
Ant2	CG4707	1.72	0.097	0.8	1	0.83
Ant2	CG10904	1.65	0.097	0.8	1	0.83
Ant2	Lhr	1.65	0.097	0.8	1	0.83
Ant2	hng2	1.57	0.097	0.8	1	0.83
Ant2	bon	1.54	0.097	0.8	1	0.83
Ant2	CG14200	1.51	0.097	0.8	1	0.83
Ant2	CG8216	1.49	0.097	0.8	1	0.83
Ant2	CG4553	1.45	0.097	0.8	1	0.83
Ant2	CG6276	1.42	0.097	0.8	1	0.83
Ant2	CG12768	1.41	0.097	0.8	1	0.83
Imp	MED30	9.4	0.196	0.53	0.683130051063973	0.77
Imp	MED25	8.59	0.196	0.53	0.683130051063973	0.77
Imp	CG8578	5.2	0.196	0.53	0.683130051063973	0.77
Imp	CG8314	4.99	0.196	0.53	0.683130051063973	0.77
Imp	CG15601	4.37	0.196	0.53	0.683130051063973	0.77
Imp	CG12219	4.3	0.196	0.53	0.683130051063973	0.77
Imp	CG10209	3.91	0.196	0.53	0.683130051063973	0.77
Imp	ewg	3.81	0.196	0.53	0.683130051063973	0.77
Imp	grau	3.76	0.196	0.53	0.683130051063973	0.77
Imp	brk	3.55	0.196	0.53	0.683130051063973	0.77
Imp	CG31365	3.37	0.196	0.53	0.683130051063973	0.77
Imp	CG44002	3.21	0.196	0.53	0.683130051063973	0.77
Imp	CG8924	3.13	0.196	0.53	0.683130051063973	0.77
Imp	MED20	3.01	0.196	0.53	0.683130051063973	0.77
Imp	MED15	2.89	0.196	0.53	0.683130051063973	0.77
Imp	Blimp-1	2.8	0.196	0.53	0.683130051063973	0.77
Imp	CG30403	2.55	0.196	0.53	0.683130051063973	0.77
Imp	jing	2.51	0.196	0.53	0.683130051063973	0.77
Imp	Nelf-E	2.45	0.196	0.53	0.683130051063973	0.77
Imp	CG4707	2.29	0.196	0.53	0.683130051063973	0.77
Imp	CG14710	2.28	0.196	0.53	0.683130051063973	0.77
Imp	Usf	2.18	0.196	0.53	0.683130051063973	0.77
Imp	Opbp	2.16	0.196	0.53	0.683130051063973	0.77
Imp	CG10631	2.11	0.196	0.53	0.683130051063973	0.77
Imp	CG8301	2.1	0.196	0.53	0.683130051063973	0.77
Imp	CG6689	2.09	0.196	0.53	0.683130051063973	0.77
Imp	bigmax	2.05	0.196	0.53	0.683130051063973	0.77
Imp	CG2199	2.04	0.196	0.53	0.683130051063973	0.77
Imp	CG1233	2	0.196	0.53	0.683130051063973	0.77
Imp	osa	1.91	0.196	0.53	0.683130051063973	0.77
sbr	Hr96	8.04	0.091	0.06	0.258198889747161	0.63
sbr	CG14711	4.38	0.091	0.06	0.258198889747161	0.63
sbr	MEP-1	4.26	0.091	0.06	0.258198889747161	0.63
sbr	CG34376	3.99	0.091	0.06	0.258198889747161	0.63
sbr	CG15011	3.27	0.091	0.06	0.258198889747161	0.63
sbr	CG1965	3.2	0.091	0.06	0.258198889747161	0.63
sbr	CG14965	3	0.091	0.06	0.258198889747161	0.63
sbr	CG30020	2.97	0.091	0.06	0.258198889747161	0.63
sbr	ERR	2.84	0.091	0.06	0.258198889747161	0.63
sbr	CG2129	2.71	0.091	0.06	0.258198889747161	0.63
sbr	CG3281	2.5	0.091	0.06	0.258198889747161	0.63
sbr	Set2	2.4	0.091	0.06	0.258198889747161	0.63
sbr	MED15	2.17	0.091	0.06	0.258198889747161	0.63
sbr	Lhr	2.13	0.091	0.06	0.258198889747161	0.63
sbr	trr	1.96	0.091	0.06	0.258198889747161	0.63
sbr	Atac2	1.94	0.091	0.06	0.258198889747161	0.63
sbr	CG10147	1.9	0.091	0.06	0.258198889747161	0.63
sbr	CG44002	1.85	0.091	0.06	0.258198889747161	0.63
sbr	CG7518	1.75	0.091	0.06	0.258198889747161	0.63
sbr	Dh44-R2	1.74	0.091	0.06	0.258198889747161	0.63
sbr	Su(var)2-HP2	1.73	0.091	0.06	0.258198889747161	0.63
sbr	ash1	1.73	0.091	0.06	0.258198889747161	0.63
sbr	CG7101	1.58	0.091	0.06	0.258198889747161	0.63
sbr	CG4707	1.55	0.091	0.06	0.258198889747161	0.63
sbr	Nufip	1.55	0.091	0.06	0.258198889747161	0.63
sbr	l(2)k10201	1.53	0.091	0.06	0.258198889747161	0.63
sbr	CG7745	1.48	0.091	0.06	0.258198889747161	0.63
sbr	CG16779	1.43	0.091	0.06	0.258198889747161	0.63
sbr	CG4553	1.42	0.091	0.06	0.258198889747161	0.63
sbr	l(3)mbt	1.38	0.091	0.06	0.258198889747161	0.63
CG2202	esn	4.11	0.092	-0.25	-0.0666666666666667	0.93
CG2202	CG11456	4.08	0.092	-0.25	-0.0666666666666667	0.93
CG2202	ecd	3.86	0.092	-0.25	-0.0666666666666667	0.93
CG2202	cnc	3.17	0.092	-0.25	-0.0666666666666667	0.93
CG2202	CG6254	3.07	0.092	-0.25	-0.0666666666666667	0.93
CG2202	Sap30	2.98	0.092	-0.25	-0.0666666666666667	0.93
CG2202	stck	2.61	0.092	-0.25	-0.0666666666666667	0.93
CG2202	az2	2.58	0.092	-0.25	-0.0666666666666667	0.93
CG2202	CR43671	2.53	0.092	-0.25	-0.0666666666666667	0.93
CG2202	CG13123	2.53	0.092	-0.25	-0.0666666666666667	0.93
CG2202	jing	2.48	0.092	-0.25	-0.0666666666666667	0.93
CG2202	CG10979	2.26	0.092	-0.25	-0.0666666666666667	0.93
CG2202	phtf	2.24	0.092	-0.25	-0.0666666666666667	0.93
CG2202	nerfin-1	2.23	0.092	-0.25	-0.0666666666666667	0.93
CG2202	MED25	2.16	0.092	-0.25	-0.0666666666666667	0.93
CG2202	CG8216	2.07	0.092	-0.25	-0.0666666666666667	0.93
CG2202	CG8578	2.06	0.092	-0.25	-0.0666666666666667	0.93
CG2202	CG16779	1.98	0.092	-0.25	-0.0666666666666667	0.93
CG2202	FoxP	1.97	0.092	-0.25	-0.0666666666666667	0.93
CG2202	Taf2	1.97	0.092	-0.25	-0.0666666666666667	0.93
CG2202	CG5953	1.9	0.092	-0.25	-0.0666666666666667	0.93
CG2202	CG15601	1.89	0.092	-0.25	-0.0666666666666667	0.93
CG2202	CG3838	1.87	0.092	-0.25	-0.0666666666666667	0.93
CG2202	CG9799	1.83	0.092	-0.25	-0.0666666666666667	0.93
CG2202	CG8301	1.78	0.092	-0.25	-0.0666666666666667	0.93
CG2202	Blos1	1.77	0.092	-0.25	-0.0666666666666667	0.93
CG2202	CG34376	1.72	0.092	-0.25	-0.0666666666666667	0.93
CG2202	CG11398	1.65	0.092	-0.25	-0.0666666666666667	0.93
CG2202	CG7785	1.63	0.092	-0.25	-0.0666666666666667	0.93
CG2202	trx	1.63	0.092	-0.25	-0.0666666666666667	0.93
CG2186	CG11456	6.68	0.08	-0.19	0.149071198499986	0.23
CG2186	Plzf	5.44	0.08	-0.19	0.149071198499986	0.23
CG2186	MED20	4.06	0.08	-0.19	0.149071198499986	0.23
CG2186	CG16779	2.9	0.08	-0.19	0.149071198499986	0.23
CG2186	CG9799	2.79	0.08	-0.19	0.149071198499986	0.23
CG2186	CG2875	2.31	0.08	-0.19	0.149071198499986	0.23
CG2186	Sap30	2.17	0.08	-0.19	0.149071198499986	0.23
CG2186	Lhr	2.17	0.08	-0.19	0.149071198499986	0.23
CG2186	egg	2.15	0.08	-0.19	0.149071198499986	0.23
CG2186	Trf	2.11	0.08	-0.19	0.149071198499986	0.23
CG2186	Taf5	2.09	0.08	-0.19	0.149071198499986	0.23
CG2186	CG10979	2.04	0.08	-0.19	0.149071198499986	0.23
CG2186	CG11398	1.88	0.08	-0.19	0.149071198499986	0.23
CG2186	osa	1.81	0.08	-0.19	0.149071198499986	0.23
CG2186	CG1024	1.81	0.08	-0.19	0.149071198499986	0.23
CG2186	Su(var)3-9	1.78	0.08	-0.19	0.149071198499986	0.23
CG2186	sba	1.76	0.08	-0.19	0.149071198499986	0.23
CG2186	GABPI	1.75	0.08	-0.19	0.149071198499986	0.23
CG2186	bigmax	1.62	0.08	-0.19	0.149071198499986	0.23
CG2186	hng3	1.59	0.08	-0.19	0.149071198499986	0.23
CG2186	CG13123	1.57	0.08	-0.19	0.149071198499986	0.23
CG2186	Irbp	1.55	0.08	-0.19	0.149071198499986	0.23
CG2186	esn	1.51	0.08	-0.19	0.149071198499986	0.23
CG2186	Ets97D	1.5	0.08	-0.19	0.149071198499986	0.23
CG2186	CG15365	1.45	0.08	-0.19	0.149071198499986	0.23
CG2186	shn	1.42	0.08	-0.19	0.149071198499986	0.23
CG2186	Taf1	1.29	0.08	-0.19	0.149071198499986	0.23
CG2186	Taf4	1.29	0.08	-0.19	0.149071198499986	0.23
CG2186	CG30403	1.27	0.08	-0.19	0.149071198499986	0.23
CG2186	mld	1.24	0.08	-0.19	0.149071198499986	0.23
CG42339	Pcl	5.64	0.399	0.18	-0.0975900072948533	0.25
CG42339	nvy	4.68	0.399	0.18	-0.0975900072948533	0.25
CG42339	CG11906	4.27	0.399	0.18	-0.0975900072948533	0.25
CG42339	CG34376	3.9	0.399	0.18	-0.0975900072948533	0.25
CG42339	CG4360	2.93	0.399	0.18	-0.0975900072948533	0.25
CG42339	ERR	2.89	0.399	0.18	-0.0975900072948533	0.25
CG42339	HLH106	2.89	0.399	0.18	-0.0975900072948533	0.25
CG42339	MED30	2.69	0.399	0.18	-0.0975900072948533	0.25
CG42339	Glut4EF	2.56	0.399	0.18	-0.0975900072948533	0.25
CG42339	Usf	2.46	0.399	0.18	-0.0975900072948533	0.25
CG42339	MED25	2.44	0.399	0.18	-0.0975900072948533	0.25
CG42339	grau	2.41	0.399	0.18	-0.0975900072948533	0.25
CG42339	vDpp.vOptix	1.96	0.399	0.18	-0.0975900072948533	0.25
CG42339	CG18265	1.79	0.399	0.18	-0.0975900072948533	0.25
CG42339	CG11723	1.74	0.399	0.18	-0.0975900072948533	0.25
CG42339	TH1	1.73	0.399	0.18	-0.0975900072948533	0.25
CG42339	CG4424	1.71	0.399	0.18	-0.0975900072948533	0.25
CG42339	CG15365	1.7	0.399	0.18	-0.0975900072948533	0.25
CG42339	mld	1.69	0.399	0.18	-0.0975900072948533	0.25
CG42339	Tip60	1.68	0.399	0.18	-0.0975900072948533	0.25
CG42339	dOptix	1.64	0.399	0.18	-0.0975900072948533	0.25
CG42339	Brf	1.61	0.399	0.18	-0.0975900072948533	0.25
CG42339	CG17361	1.61	0.399	0.18	-0.0975900072948533	0.25
CG42339	CG12162	1.49	0.399	0.18	-0.0975900072948533	0.25
CG42339	CG7928	1.46	0.399	0.18	-0.0975900072948533	0.25
CG42339	CG30403	1.45	0.399	0.18	-0.0975900072948533	0.25
CG42339	CG8950	1.39	0.399	0.18	-0.0975900072948533	0.25
CG42339	stwl	1.38	0.399	0.18	-0.0975900072948533	0.25
CG42339	scrt	1.38	0.399	0.18	-0.0975900072948533	0.25
CG42339	CG7987	1.35	0.399	0.18	-0.0975900072948533	0.25
Hsp60	Hmr	15.57	0.158	0.92	1	0.41
Hsp60	CG11723	6.57	0.158	0.92	1	0.41
Hsp60	CG15601	5.88	0.158	0.92	1	0.41
Hsp60	CG18262	5.69	0.158	0.92	1	0.41
Hsp60	wdn	5.64	0.158	0.92	1	0.41
Hsp60	CG31365	5.36	0.158	0.92	1	0.41
Hsp60	sqz	5.11	0.158	0.92	1	0.41
Hsp60	esn	4.32	0.158	0.92	1	0.41
Hsp60	ewg	4.09	0.158	0.92	1	0.41
Hsp60	nerfin-1	3.98	0.158	0.92	1	0.41
Hsp60	Cdc5	3.97	0.158	0.92	1	0.41
Hsp60	CG7745	3.79	0.158	0.92	1	0.41
Hsp60	CG12219	3.68	0.158	0.92	1	0.41
Hsp60	Brd8	3.67	0.158	0.92	1	0.41
Hsp60	CG45050	3.55	0.158	0.92	1	0.41
Hsp60	CG3032	3.48	0.158	0.92	1	0.41
Hsp60	trem	3.3	0.158	0.92	1	0.41
Hsp60	CG4553	3.3	0.158	0.92	1	0.41
Hsp60	stck	3.24	0.158	0.92	1	0.41
Hsp60	Dref	3.21	0.158	0.92	1	0.41
Hsp60	brk	3.17	0.158	0.92	1	0.41
Hsp60	usp	3.15	0.158	0.92	1	0.41
Hsp60	CG14710	2.98	0.158	0.92	1	0.41
Hsp60	Bka	2.93	0.158	0.92	1	0.41
Hsp60	mod	2.86	0.158	0.92	1	0.41
Hsp60	Set2	2.82	0.158	0.92	1	0.41
Hsp60	CG2875	2.75	0.158	0.92	1	0.41
Hsp60	Atf6	2.74	0.158	0.92	1	0.41
Hsp60	Hr96	2.56	0.158	0.92	1	0.41
Hsp60	CG6683	2.39	0.158	0.92	1	0.41
CG44422	CG32700	9.82	0.339	0.22	0.258198889747161	0.34
CG44422	CG6163	6.1	0.339	0.22	0.258198889747161	0.34
CG44422	CG11456	4.79	0.339	0.22	0.258198889747161	0.34
CG44422	CG14441	4.46	0.339	0.22	0.258198889747161	0.34
CG44422	MED7	4.41	0.339	0.22	0.258198889747161	0.34
CG44422	CG14710	4.1	0.339	0.22	0.258198889747161	0.34
CG44422	CG2129	3.49	0.339	0.22	0.258198889747161	0.34
CG44422	CG8950	3.22	0.339	0.22	0.258198889747161	0.34
CG44422	tio	2.93	0.339	0.22	0.258198889747161	0.34
CG44422	CG44002	2.88	0.339	0.22	0.258198889747161	0.34
CG44422	sima	2.73	0.339	0.22	0.258198889747161	0.34
CG44422	hng3	2.69	0.339	0.22	0.258198889747161	0.34
CG44422	CG17328	2.5	0.339	0.22	0.258198889747161	0.34
CG44422	E(spl)m7-HLH	2.41	0.339	0.22	0.258198889747161	0.34
CG44422	RpIII128	2.24	0.339	0.22	0.258198889747161	0.34
CG44422	CG7839	2.22	0.339	0.22	0.258198889747161	0.34
CG44422	Side	2.16	0.339	0.22	0.258198889747161	0.34
CG44422	Taf4	2.13	0.339	0.22	0.258198889747161	0.34
CG44422	FoxP	2.12	0.339	0.22	0.258198889747161	0.34
CG44422	Atac2	2.05	0.339	0.22	0.258198889747161	0.34
CG44422	grau	1.97	0.339	0.22	0.258198889747161	0.34
CG44422	CG7785	1.96	0.339	0.22	0.258198889747161	0.34
CG44422	CHES-1-like	1.92	0.339	0.22	0.258198889747161	0.34
CG44422	CG4570	1.89	0.339	0.22	0.258198889747161	0.34
CG44422	CG14438	1.86	0.339	0.22	0.258198889747161	0.34
CG44422	Dref	1.85	0.339	0.22	0.258198889747161	0.34
CG44422	CG1647	1.83	0.339	0.22	0.258198889747161	0.34
CG44422	CG8281	1.81	0.339	0.22	0.258198889747161	0.34
CG44422	bon	1.81	0.339	0.22	0.258198889747161	0.34
CG44422	nvy	1.79	0.339	0.22	0.258198889747161	0.34
CG1657	FoxP	4.13	0.035	-0.14	0.258198889747161	0.5
CG1657	e(y)3	2.99	0.035	-0.14	0.258198889747161	0.5
CG1657	Crc	2.87	0.035	-0.14	0.258198889747161	0.5
CG1657	Eip74EF	2.65	0.035	-0.14	0.258198889747161	0.5
CG1657	nerfin-1	2.14	0.035	-0.14	0.258198889747161	0.5
CG1657	Taf5	2.02	0.035	-0.14	0.258198889747161	0.5
CG1657	E(spl)m7-HLH	2	0.035	-0.14	0.258198889747161	0.5
CG1657	CG11710	2	0.035	-0.14	0.258198889747161	0.5
CG1657	CTPsyn	1.75	0.035	-0.14	0.258198889747161	0.5
CG1657	CG17361	1.64	0.035	-0.14	0.258198889747161	0.5
CG1657	CG11317	1.51	0.035	-0.14	0.258198889747161	0.5
CG1657	CG1233	1.49	0.035	-0.14	0.258198889747161	0.5
CG1657	CG12104	1.46	0.035	-0.14	0.258198889747161	0.5
CG1657	whole_OPC	1.39	0.035	-0.14	0.258198889747161	0.5
CG1657	stwl	1.32	0.035	-0.14	0.258198889747161	0.5
CG1657	CG6276	1.32	0.035	-0.14	0.258198889747161	0.5
CG1657	vdVsx	1.29	0.035	-0.14	0.258198889747161	0.5
CG1657	Mitf	1.29	0.035	-0.14	0.258198889747161	0.5
CG1657	CG11398	1.28	0.035	-0.14	0.258198889747161	0.5
CG1657	Taf4	1.14	0.035	-0.14	0.258198889747161	0.5
CG1657	CG31441	1.13	0.035	-0.14	0.258198889747161	0.5
CG1657	ZnT49B	1.11	0.035	-0.14	0.258198889747161	0.5
CG1657	CG10147	1.11	0.035	-0.14	0.258198889747161	0.5
CG1657	CG15601	1.09	0.035	-0.14	0.258198889747161	0.5
CG1657	CG17806	1.07	0.035	-0.14	0.258198889747161	0.5
CG1657	pad	1.02	0.035	-0.14	0.258198889747161	0.5
CG1657	CG32982	1.02	0.035	-0.14	0.258198889747161	0.5
CG1657	vOptix.vVsx	1	0.035	-0.14	0.258198889747161	0.5
CG1657	dVsx	1	0.035	-0.14	0.258198889747161	0.5
CG1657	dOptix	0.98	0.035	-0.14	0.258198889747161	0.5
CG34348	Tip60	5.66	0.103	0.13	0.0975900072948533	0.06
CG34348	CG18262	4.66	0.103	0.13	0.0975900072948533	0.06
CG34348	CG3032	4.53	0.103	0.13	0.0975900072948533	0.06
CG34348	brk	4.43	0.103	0.13	0.0975900072948533	0.06
CG34348	Ravus	3.95	0.103	0.13	0.0975900072948533	0.06
CG34348	Set2	3.76	0.103	0.13	0.0975900072948533	0.06
CG34348	CG11398	3.45	0.103	0.13	0.0975900072948533	0.06
CG34348	bigmax	3.09	0.103	0.13	0.0975900072948533	0.06
CG34348	MED4	3	0.103	0.13	0.0975900072948533	0.06
CG34348	CG10631	2.73	0.103	0.13	0.0975900072948533	0.06
CG34348	CG31441	2.64	0.103	0.13	0.0975900072948533	0.06
CG34348	Bx	2.38	0.103	0.13	0.0975900072948533	0.06
CG34348	Atf-2	2.37	0.103	0.13	0.0975900072948533	0.06
CG34348	GABPI	2.14	0.103	0.13	0.0975900072948533	0.06
CG34348	msl-3	2.03	0.103	0.13	0.0975900072948533	0.06
CG34348	Lpt	2	0.103	0.13	0.0975900072948533	0.06
CG34348	Mitf	1.92	0.103	0.13	0.0975900072948533	0.06
CG34348	CG8314	1.9	0.103	0.13	0.0975900072948533	0.06
CG34348	stck	1.89	0.103	0.13	0.0975900072948533	0.06
CG34348	MED30	1.87	0.103	0.13	0.0975900072948533	0.06
CG34348	Brf	1.74	0.103	0.13	0.0975900072948533	0.06
CG34348	CG13123	1.7	0.103	0.13	0.0975900072948533	0.06
CG34348	CG17806	1.67	0.103	0.13	0.0975900072948533	0.06
CG34348	CG6654	1.64	0.103	0.13	0.0975900072948533	0.06
CG34348	CG10979	1.63	0.103	0.13	0.0975900072948533	0.06
CG34348	Kdm2	1.63	0.103	0.13	0.0975900072948533	0.06
CG34348	CG43343	1.5	0.103	0.13	0.0975900072948533	0.06
CG34348	ewg	1.49	0.103	0.13	0.0975900072948533	0.06
CG34348	MBD-R2	1.49	0.103	0.13	0.0975900072948533	0.06
CG34348	sage	1.48	0.103	0.13	0.0975900072948533	0.06
CG1738	CG2875	6.28	0.101	0.2	0.447213595499958	0.47
CG1738	scrt	6.17	0.101	0.2	0.447213595499958	0.47
CG1738	CG4936	4.31	0.101	0.2	0.447213595499958	0.47
CG1738	Kdm4A	4.14	0.101	0.2	0.447213595499958	0.47
CG1738	CG1965	3.81	0.101	0.2	0.447213595499958	0.47
CG1738	phtf	3.79	0.101	0.2	0.447213595499958	0.47
CG1738	CG1647	3.68	0.101	0.2	0.447213595499958	0.47
CG1738	CG34376	3.07	0.101	0.2	0.447213595499958	0.47
CG1738	Ssrp	2.82	0.101	0.2	0.447213595499958	0.47
CG1738	CG11723	2.67	0.101	0.2	0.447213595499958	0.47
CG1738	Pbp45	2.56	0.101	0.2	0.447213595499958	0.47
CG1738	brk	2.51	0.101	0.2	0.447213595499958	0.47
CG1738	CG8944	2.45	0.101	0.2	0.447213595499958	0.47
CG1738	CkIIalpha-i1	2.26	0.101	0.2	0.447213595499958	0.47
CG1738	CG5953	2.21	0.101	0.2	0.447213595499958	0.47
CG1738	Usf	2.17	0.101	0.2	0.447213595499958	0.47
CG1738	CG17361	2.17	0.101	0.2	0.447213595499958	0.47
CG1738	Bap170	2.16	0.101	0.2	0.447213595499958	0.47
CG1738	CG6769	2.15	0.101	0.2	0.447213595499958	0.47
CG1738	az2	2.14	0.101	0.2	0.447213595499958	0.47
CG1738	NELF-B	2.12	0.101	0.2	0.447213595499958	0.47
CG1738	mod	2.07	0.101	0.2	0.447213595499958	0.47
CG1738	Side	2.06	0.101	0.2	0.447213595499958	0.47
CG1738	Hr96	2.05	0.101	0.2	0.447213595499958	0.47
CG1738	CG4282	1.98	0.101	0.2	0.447213595499958	0.47
CG1738	CG15601	1.85	0.101	0.2	0.447213595499958	0.47
CG1738	ecd	1.82	0.101	0.2	0.447213595499958	0.47
CG1738	CG10979	1.8	0.101	0.2	0.447213595499958	0.47
CG1738	Pcl	1.79	0.101	0.2	0.447213595499958	0.47
CG1738	CG4570	1.77	0.101	0.2	0.447213595499958	0.47
Drak	CG11906	3.92	0.209	0.48	0.423659272868162	0.16
Drak	vdDpp.vdOptix	3.5	0.209	0.48	0.423659272868162	0.16
Drak	Bka	3.35	0.209	0.48	0.423659272868162	0.16
Drak	pita	2.99	0.209	0.48	0.423659272868162	0.16
Drak	egg	2.79	0.209	0.48	0.423659272868162	0.16
Drak	Pbp45	2.75	0.209	0.48	0.423659272868162	0.16
Drak	stc	2.69	0.209	0.48	0.423659272868162	0.16
Drak	Crc	2.58	0.209	0.48	0.423659272868162	0.16
Drak	CG9305	2.36	0.209	0.48	0.423659272868162	0.16
Drak	CG30020	2.33	0.209	0.48	0.423659272868162	0.16
Drak	MTA1-like	2.32	0.209	0.48	0.423659272868162	0.16
Drak	CG16863	2.25	0.209	0.48	0.423659272868162	0.16
Drak	CG4854	2.22	0.209	0.48	0.423659272868162	0.16
Drak	Atac1	2.22	0.209	0.48	0.423659272868162	0.16
Drak	Pcl	2.06	0.209	0.48	0.423659272868162	0.16
Drak	Elp3	1.78	0.209	0.48	0.423659272868162	0.16
Drak	Brf	1.69	0.209	0.48	0.423659272868162	0.16
Drak	bigmax	1.6	0.209	0.48	0.423659272868162	0.16
Drak	CG44002	1.56	0.209	0.48	0.423659272868162	0.16
Drak	CG30403	1.53	0.209	0.48	0.423659272868162	0.16
Drak	Rpb8	1.51	0.209	0.48	0.423659272868162	0.16
Drak	CG31388	1.49	0.209	0.48	0.423659272868162	0.16
Drak	Taf1	1.45	0.209	0.48	0.423659272868162	0.16
Drak	ktub	1.44	0.209	0.48	0.423659272868162	0.16
Drak	CG5953	1.43	0.209	0.48	0.423659272868162	0.16
Drak	CG17806	1.42	0.209	0.48	0.423659272868162	0.16
Drak	CG8216	1.42	0.209	0.48	0.423659272868162	0.16
Drak	CG17359	1.36	0.209	0.48	0.423659272868162	0.16
Drak	CG31365	1.33	0.209	0.48	0.423659272868162	0.16
Drak	CG17186	1.3	0.209	0.48	0.423659272868162	0.16
Kmn1	Taf5	14.15	0.059	0.38	0.447213595499958	0.25
Kmn1	Bap170	4.1	0.059	0.38	0.447213595499958	0.25
Kmn1	CG15601	3.86	0.059	0.38	0.447213595499958	0.25
Kmn1	Su(var)2-HP2	3.66	0.059	0.38	0.447213595499958	0.25
Kmn1	trx	3.61	0.059	0.38	0.447213595499958	0.25
Kmn1	Hr96	3.28	0.059	0.38	0.447213595499958	0.25
Kmn1	stc	3.08	0.059	0.38	0.447213595499958	0.25
Kmn1	CG11906	2.84	0.059	0.38	0.447213595499958	0.25
Kmn1	phtf	2.76	0.059	0.38	0.447213595499958	0.25
Kmn1	usp	2.59	0.059	0.38	0.447213595499958	0.25
Kmn1	Cf2	2.54	0.059	0.38	0.447213595499958	0.25
Kmn1	Mrtf	2.41	0.059	0.38	0.447213595499958	0.25
Kmn1	CG12768	2.3	0.059	0.38	0.447213595499958	0.25
Kmn1	MEP-1	2.29	0.059	0.38	0.447213595499958	0.25
Kmn1	egg	2.22	0.059	0.38	0.447213595499958	0.25
Kmn1	Taf4	2.15	0.059	0.38	0.447213595499958	0.25
Kmn1	osa	2.06	0.059	0.38	0.447213595499958	0.25
Kmn1	CG3919	2.01	0.059	0.38	0.447213595499958	0.25
Kmn1	Mef2	1.93	0.059	0.38	0.447213595499958	0.25
Kmn1	wdn	1.89	0.059	0.38	0.447213595499958	0.25
Kmn1	cnc	1.89	0.059	0.38	0.447213595499958	0.25
Kmn1	brk	1.87	0.059	0.38	0.447213595499958	0.25
Kmn1	CG5033	1.85	0.059	0.38	0.447213595499958	0.25
Kmn1	CG1233	1.81	0.059	0.38	0.447213595499958	0.25
Kmn1	Cdc5	1.8	0.059	0.38	0.447213595499958	0.25
Kmn1	mod	1.76	0.059	0.38	0.447213595499958	0.25
Kmn1	CG1024	1.74	0.059	0.38	0.447213595499958	0.25
Kmn1	CG30020	1.73	0.059	0.38	0.447213595499958	0.25
Kmn1	CG8216	1.67	0.059	0.38	0.447213595499958	0.25
Kmn1	MED20	1.59	0.059	0.38	0.447213595499958	0.25
CG1703	Tusp	5.04	0.12	0.26	0.487950036474267	0.3
CG1703	CTPsyn	3.69	0.12	0.26	0.487950036474267	0.3
CG1703	CG14200	3.6	0.12	0.26	0.487950036474267	0.3
CG1703	Crc	3.12	0.12	0.26	0.487950036474267	0.3
CG1703	Atac1	2.86	0.12	0.26	0.487950036474267	0.3
CG1703	Tip60	2.71	0.12	0.26	0.487950036474267	0.3
CG1703	Hr4	2.63	0.12	0.26	0.487950036474267	0.3
CG1703	bs	2.44	0.12	0.26	0.487950036474267	0.3
CG1703	Lhr	2.36	0.12	0.26	0.487950036474267	0.3
CG1703	CG30403	2.34	0.12	0.26	0.487950036474267	0.3
CG1703	Su(var)3-9	2.32	0.12	0.26	0.487950036474267	0.3
CG1703	MTA1-like	2.24	0.12	0.26	0.487950036474267	0.3
CG1703	Elp3	2.19	0.12	0.26	0.487950036474267	0.3
CG1703	Taf5	2.18	0.12	0.26	0.487950036474267	0.3
CG1703	CG10565	2.12	0.12	0.26	0.487950036474267	0.3
CG1703	CG11398	2.11	0.12	0.26	0.487950036474267	0.3
CG1703	Rack1	2.07	0.12	0.26	0.487950036474267	0.3
CG1703	trx	2.03	0.12	0.26	0.487950036474267	0.3
CG1703	bon	1.9	0.12	0.26	0.487950036474267	0.3
CG1703	cnc	1.87	0.12	0.26	0.487950036474267	0.3
CG1703	l(2)k10201	1.83	0.12	0.26	0.487950036474267	0.3
CG1703	CG17806	1.8	0.12	0.26	0.487950036474267	0.3
CG1703	Acf1	1.75	0.12	0.26	0.487950036474267	0.3
CG1703	Dip2	1.75	0.12	0.26	0.487950036474267	0.3
CG1703	tef	1.73	0.12	0.26	0.487950036474267	0.3
CG1703	Pbp45	1.71	0.12	0.26	0.487950036474267	0.3
CG1703	RpIII128	1.7	0.12	0.26	0.487950036474267	0.3
CG1703	PHDP	1.67	0.12	0.26	0.487950036474267	0.3
CG1703	MED7	1.65	0.12	0.26	0.487950036474267	0.3
CG1703	vDpp.vOptix	1.62	0.12	0.26	0.487950036474267	0.3
Tango10	bon	7.86	0.104	-0.32	-0.0666666666666667	0.95
Tango10	CG18262	3.92	0.104	-0.32	-0.0666666666666667	0.95
Tango10	trem	3.54	0.104	-0.32	-0.0666666666666667	0.95
Tango10	CG1965	2.9	0.104	-0.32	-0.0666666666666667	0.95
Tango10	CG1647	2.72	0.104	-0.32	-0.0666666666666667	0.95
Tango10	sba	2.38	0.104	-0.32	-0.0666666666666667	0.95
Tango10	CG2199	2.35	0.104	-0.32	-0.0666666666666667	0.95
Tango10	CG16779	2.15	0.104	-0.32	-0.0666666666666667	0.95
Tango10	Ssl1	1.83	0.104	-0.32	-0.0666666666666667	0.95
Tango10	CG2875	1.77	0.104	-0.32	-0.0666666666666667	0.95
Tango10	stc	1.77	0.104	-0.32	-0.0666666666666667	0.95
Tango10	CG7101	1.76	0.104	-0.32	-0.0666666666666667	0.95
Tango10	ZnT49B	1.74	0.104	-0.32	-0.0666666666666667	0.95
Tango10	MED11	1.71	0.104	-0.32	-0.0666666666666667	0.95
Tango10	CG6276	1.67	0.104	-0.32	-0.0666666666666667	0.95
Tango10	CG31388	1.66	0.104	-0.32	-0.0666666666666667	0.95
Tango10	mld	1.64	0.104	-0.32	-0.0666666666666667	0.95
Tango10	CG30020	1.62	0.104	-0.32	-0.0666666666666667	0.95
Tango10	CG3815	1.6	0.104	-0.32	-0.0666666666666667	0.95
Tango10	CG6907	1.58	0.104	-0.32	-0.0666666666666667	0.95
Tango10	Bx	1.57	0.104	-0.32	-0.0666666666666667	0.95
Tango10	TH1	1.55	0.104	-0.32	-0.0666666666666667	0.95
Tango10	E(z)	1.54	0.104	-0.32	-0.0666666666666667	0.95
Tango10	stck	1.51	0.104	-0.32	-0.0666666666666667	0.95
Tango10	su(Hw)	1.5	0.104	-0.32	-0.0666666666666667	0.95
Tango10	Elp3	1.47	0.104	-0.32	-0.0666666666666667	0.95
Tango10	CG7987	1.43	0.104	-0.32	-0.0666666666666667	0.95
Tango10	Dh44-R2	1.42	0.104	-0.32	-0.0666666666666667	0.95
Tango10	Irbp	1.38	0.104	-0.32	-0.0666666666666667	0.95
Tango10	CG2202	1.33	0.104	-0.32	-0.0666666666666667	0.95
Hsc70-3	Crc	13.92	0.137	0.84	1	0.87
Hsc70-3	CG31365	7.03	0.137	0.84	1	0.87
Hsc70-3	CG10565	6.68	0.137	0.84	1	0.87
Hsc70-3	Usf	3.97	0.137	0.84	1	0.87
Hsc70-3	Acf1	3.79	0.137	0.84	1	0.87
Hsc70-3	GABPI	3.33	0.137	0.84	1	0.87
Hsc70-3	ewg	3.21	0.137	0.84	1	0.87
Hsc70-3	CG14441	3.14	0.137	0.84	1	0.87
Hsc70-3	mrn	2.76	0.137	0.84	1	0.87
Hsc70-3	Set2	2.62	0.137	0.84	1	0.87
Hsc70-3	CG14710	2.52	0.137	0.84	1	0.87
Hsc70-3	nvy	2.48	0.137	0.84	1	0.87
Hsc70-3	CG18265	2.32	0.137	0.84	1	0.87
Hsc70-3	Fen1	2.11	0.137	0.84	1	0.87
Hsc70-3	MBD-R2	2.09	0.137	0.84	1	0.87
Hsc70-3	Elp3	2.02	0.137	0.84	1	0.87
Hsc70-3	CG8578	1.99	0.137	0.84	1	0.87
Hsc70-3	CG7928	1.88	0.137	0.84	1	0.87
Hsc70-3	CG15601	1.87	0.137	0.84	1	0.87
Hsc70-3	Nelf-E	1.83	0.137	0.84	1	0.87
Hsc70-3	CHES-1-like	1.74	0.137	0.84	1	0.87
Hsc70-3	tai	1.71	0.137	0.84	1	0.87
Hsc70-3	Kdm2	1.7	0.137	0.84	1	0.87
Hsc70-3	CG11906	1.69	0.137	0.84	1	0.87
Hsc70-3	Bap170	1.69	0.137	0.84	1	0.87
Hsc70-3	Bx	1.67	0.137	0.84	1	0.87
Hsc70-3	CG3838	1.66	0.137	0.84	1	0.87
Hsc70-3	CG12219	1.65	0.137	0.84	1	0.87
Hsc70-3	Atac1	1.61	0.137	0.84	1	0.87
Hsc70-3	CG3065	1.6	0.137	0.84	1	0.87
CG10347	Sap30	4.48	0.065	-0.18	0.447213595499958	0.41
CG10347	ph-p	3.26	0.065	-0.18	0.447213595499958	0.41
CG10347	Mef2	3.23	0.065	-0.18	0.447213595499958	0.41
CG10347	CG17806	2.77	0.065	-0.18	0.447213595499958	0.41
CG10347	nvy	2.75	0.065	-0.18	0.447213595499958	0.41
CG10347	CG3281	2.64	0.065	-0.18	0.447213595499958	0.41
CG10347	MED7	2.56	0.065	-0.18	0.447213595499958	0.41
CG10347	abo	2.54	0.065	-0.18	0.447213595499958	0.41
CG10347	hng2	2.5	0.065	-0.18	0.447213595499958	0.41
CG10347	CG4676	2.42	0.065	-0.18	0.447213595499958	0.41
CG10347	e(y)3	2.13	0.065	-0.18	0.447213595499958	0.41
CG10347	CG13775	2.1	0.065	-0.18	0.447213595499958	0.41
CG10347	CG43343	2.1	0.065	-0.18	0.447213595499958	0.41
CG10347	sba	2.09	0.065	-0.18	0.447213595499958	0.41
CG10347	sqz	2.07	0.065	-0.18	0.447213595499958	0.41
CG10347	CG11317	2.01	0.065	-0.18	0.447213595499958	0.41
CG10347	CG2129	1.99	0.065	-0.18	0.447213595499958	0.41
CG10347	CG8159	1.93	0.065	-0.18	0.447213595499958	0.41
CG10347	Rack1	1.93	0.065	-0.18	0.447213595499958	0.41
CG10347	CG12104	1.87	0.065	-0.18	0.447213595499958	0.41
CG10347	CG1792	1.86	0.065	-0.18	0.447213595499958	0.41
CG10347	CG2875	1.86	0.065	-0.18	0.447213595499958	0.41
CG10347	MED11	1.85	0.065	-0.18	0.447213595499958	0.41
CG10347	bs	1.83	0.065	-0.18	0.447213595499958	0.41
CG10347	CG32700	1.68	0.065	-0.18	0.447213595499958	0.41
CG10347	CG6163	1.68	0.065	-0.18	0.447213595499958	0.41
CG10347	Acf1	1.67	0.065	-0.18	0.447213595499958	0.41
CG10347	CG7839	1.65	0.065	-0.18	0.447213595499958	0.41
CG10347	CG7928	1.65	0.065	-0.18	0.447213595499958	0.41
CG10347	vOptix	1.64	0.065	-0.18	0.447213595499958	0.41
ATP7	CG31388	4.07	0.024	0.12	1	0.68
ATP7	bs	3.86	0.024	0.12	1	0.68
ATP7	E(z)	3.32	0.024	0.12	1	0.68
ATP7	Tusp	2.78	0.024	0.12	1	0.68
ATP7	l(3)mbt	2.75	0.024	0.12	1	0.68
ATP7	CG6813	2.64	0.024	0.12	1	0.68
ATP7	CG7987	2.61	0.024	0.12	1	0.68
ATP7	Su(var)3-9	2.4	0.024	0.12	1	0.68
ATP7	stwl	2.28	0.024	0.12	1	0.68
ATP7	CG16863	2.2	0.024	0.12	1	0.68
ATP7	sqz	2.17	0.024	0.12	1	0.68
ATP7	mld	2.16	0.024	0.12	1	0.68
ATP7	Rpb8	2.14	0.024	0.12	1	0.68
ATP7	Octbeta2R	2.1	0.024	0.12	1	0.68
ATP7	NELF-B	1.98	0.024	0.12	1	0.68
ATP7	CG6654	1.97	0.024	0.12	1	0.68
ATP7	Eip74EF	1.86	0.024	0.12	1	0.68
ATP7	Sap30	1.86	0.024	0.12	1	0.68
ATP7	CG3919	1.85	0.024	0.12	1	0.68
ATP7	CG4282	1.83	0.024	0.12	1	0.68
ATP7	Bx	1.81	0.024	0.12	1	0.68
ATP7	CG2116	1.71	0.024	0.12	1	0.68
ATP7	dOptix	1.66	0.024	0.12	1	0.68
ATP7	CG8578	1.64	0.024	0.12	1	0.68
ATP7	CG3815	1.57	0.024	0.12	1	0.68
ATP7	CG17328	1.57	0.024	0.12	1	0.68
ATP7	CG14710	1.54	0.024	0.12	1	0.68
ATP7	Tfb1	1.5	0.024	0.12	1	0.68
ATP7	CG6765	1.48	0.024	0.12	1	0.68
ATP7	CG6769	1.43	0.024	0.12	1	0.68
CG1847	Su(z)2	6.9	0.077	0.13	0.447213595499958	0.75
CG1847	CG16863	6.04	0.077	0.13	0.447213595499958	0.75
CG1847	CG2790	4.7	0.077	0.13	0.447213595499958	0.75
CG1847	Opbp	4.3	0.077	0.13	0.447213595499958	0.75
CG1847	osa	4.08	0.077	0.13	0.447213595499958	0.75
CG1847	Mitf	3.54	0.077	0.13	0.447213595499958	0.75
CG1847	Trf	2.74	0.077	0.13	0.447213595499958	0.75
CG1847	Brf	2.64	0.077	0.13	0.447213595499958	0.75
CG1847	CG17328	2.63	0.077	0.13	0.447213595499958	0.75
CG1847	MED20	2.51	0.077	0.13	0.447213595499958	0.75
CG1847	MESR4	2.5	0.077	0.13	0.447213595499958	0.75
CG1847	Taf5	2.26	0.077	0.13	0.447213595499958	0.75
CG1847	hng2	2.21	0.077	0.13	0.447213595499958	0.75
CG1847	CG1792	2.21	0.077	0.13	0.447213595499958	0.75
CG1847	CG31365	2.01	0.077	0.13	0.447213595499958	0.75
CG1847	CG8924	1.89	0.077	0.13	0.447213595499958	0.75
CG1847	CG11398	1.84	0.077	0.13	0.447213595499958	0.75
CG1847	CG7839	1.81	0.077	0.13	0.447213595499958	0.75
CG1847	Nufip	1.8	0.077	0.13	0.447213595499958	0.75
CG1847	TFAM	1.77	0.077	0.13	0.447213595499958	0.75
CG1847	CG18262	1.76	0.077	0.13	0.447213595499958	0.75
CG1847	pita	1.69	0.077	0.13	0.447213595499958	0.75
CG1847	CG6813	1.69	0.077	0.13	0.447213595499958	0.75
CG1847	scrt	1.64	0.077	0.13	0.447213595499958	0.75
CG1847	MED4	1.63	0.077	0.13	0.447213595499958	0.75
CG1847	Side	1.49	0.077	0.13	0.447213595499958	0.75
CG1847	Rabex-5	1.49	0.077	0.13	0.447213595499958	0.75
CG1847	CG15365	1.49	0.077	0.13	0.447213595499958	0.75
CG1847	Blos1	1.43	0.077	0.13	0.447213595499958	0.75
CG1847	CG4707	1.42	0.077	0.13	0.447213595499958	0.75
CG11802	Nelf-E	8.46	0.06	0.46	0.29277002188456	0.48
CG11802	Usf	6.75	0.06	0.46	0.29277002188456	0.48
CG11802	ash2	5.63	0.06	0.46	0.29277002188456	0.48
CG11802	CG8944	4.66	0.06	0.46	0.29277002188456	0.48
CG11802	Trf	4.21	0.06	0.46	0.29277002188456	0.48
CG11802	CG12104	3.79	0.06	0.46	0.29277002188456	0.48
CG11802	sage	2.85	0.06	0.46	0.29277002188456	0.48
CG11802	stwl	2.82	0.06	0.46	0.29277002188456	0.48
CG11802	Bap170	2.63	0.06	0.46	0.29277002188456	0.48
CG11802	Su(z)2	2.48	0.06	0.46	0.29277002188456	0.48
CG11802	CG6254	2.47	0.06	0.46	0.29277002188456	0.48
CG11802	CG9305	2.32	0.06	0.46	0.29277002188456	0.48
CG11802	CG12659	2.05	0.06	0.46	0.29277002188456	0.48
CG11802	Lhr	2	0.06	0.46	0.29277002188456	0.48
CG11802	CG15011	1.98	0.06	0.46	0.29277002188456	0.48
CG11802	CG1620	1.94	0.06	0.46	0.29277002188456	0.48
CG11802	Tusp	1.82	0.06	0.46	0.29277002188456	0.48
CG11802	CG10631	1.8	0.06	0.46	0.29277002188456	0.48
CG11802	CG8314	1.72	0.06	0.46	0.29277002188456	0.48
CG11802	CG8301	1.69	0.06	0.46	0.29277002188456	0.48
CG11802	ppl	1.69	0.06	0.46	0.29277002188456	0.48
CG11802	Rfx	1.64	0.06	0.46	0.29277002188456	0.48
CG11802	ewg	1.63	0.06	0.46	0.29277002188456	0.48
CG11802	usp	1.59	0.06	0.46	0.29277002188456	0.48
CG11802	Acf1	1.53	0.06	0.46	0.29277002188456	0.48
CG11802	Eip78C	1.5	0.06	0.46	0.29277002188456	0.48
CG11802	CG32982	1.47	0.06	0.46	0.29277002188456	0.48
CG11802	Nufip	1.47	0.06	0.46	0.29277002188456	0.48
CG11802	Ssl1	1.47	0.06	0.46	0.29277002188456	0.48
CG11802	shn	1.44	0.06	0.46	0.29277002188456	0.48
Upf1	Trf	7.5	0.069	0.5	1	0.96
Upf1	CG17829	4.12	0.069	0.5	1	0.96
Upf1	CG1024	3.43	0.069	0.5	1	0.96
Upf1	CG4282	3.4	0.069	0.5	1	0.96
Upf1	Crc	3.17	0.069	0.5	1	0.96
Upf1	lilli	2.76	0.069	0.5	1	0.96
Upf1	CG5953	2.5	0.069	0.5	1	0.96
Upf1	Irbp	2.17	0.069	0.5	1	0.96
Upf1	grau	2.11	0.069	0.5	1	0.96
Upf1	CG8314	2.07	0.069	0.5	1	0.96
Upf1	CG7518	2.06	0.069	0.5	1	0.96
Upf1	Hr96	2.03	0.069	0.5	1	0.96
Upf1	trr	1.93	0.069	0.5	1	0.96
Upf1	CG4360	1.92	0.069	0.5	1	0.96
Upf1	CG6276	1.89	0.069	0.5	1	0.96
Upf1	Cf2	1.87	0.069	0.5	1	0.96
Upf1	Mrtf	1.87	0.069	0.5	1	0.96
Upf1	CG14200	1.82	0.069	0.5	1	0.96
Upf1	bs	1.82	0.069	0.5	1	0.96
Upf1	MESR4	1.78	0.069	0.5	1	0.96
Upf1	CG17361	1.78	0.069	0.5	1	0.96
Upf1	CG6254	1.78	0.069	0.5	1	0.96
Upf1	Plzf	1.75	0.069	0.5	1	0.96
Upf1	CG2202	1.75	0.069	0.5	1	0.96
Upf1	TFAM	1.56	0.069	0.5	1	0.96
Upf1	CG6765	1.55	0.069	0.5	1	0.96
Upf1	trem	1.51	0.069	0.5	1	0.96
Upf1	Taf4	1.48	0.069	0.5	1	0.96
Upf1	CG8216	1.47	0.069	0.5	1	0.96
Upf1	CG1792	1.38	0.069	0.5	1	0.96
CG10362	CG14200	3.99	0.116	-0.02	0.0666666666666667	0.01
CG10362	CG10147	3.6	0.116	-0.02	0.0666666666666667	0.01
CG10362	Nufip	2.81	0.116	-0.02	0.0666666666666667	0.01
CG10362	CG18262	2.73	0.116	-0.02	0.0666666666666667	0.01
CG10362	CG10209	2.72	0.116	-0.02	0.0666666666666667	0.01
CG10362	CG17361	2.57	0.116	-0.02	0.0666666666666667	0.01
CG10362	CG9215	2.34	0.116	-0.02	0.0666666666666667	0.01
CG10362	CG2129	2.27	0.116	-0.02	0.0666666666666667	0.01
CG10362	ranshi	2.11	0.116	-0.02	0.0666666666666667	0.01
CG10362	CG2875	2	0.116	-0.02	0.0666666666666667	0.01
CG10362	CG12104	1.97	0.116	-0.02	0.0666666666666667	0.01
CG10362	ppl	1.88	0.116	-0.02	0.0666666666666667	0.01
CG10362	Rpb8	1.85	0.116	-0.02	0.0666666666666667	0.01
CG10362	stc	1.82	0.116	-0.02	0.0666666666666667	0.01
CG10362	Atf-2	1.82	0.116	-0.02	0.0666666666666667	0.01
CG10362	kin17	1.76	0.116	-0.02	0.0666666666666667	0.01
CG10362	ktub	1.73	0.116	-0.02	0.0666666666666667	0.01
CG10362	Mrtf	1.66	0.116	-0.02	0.0666666666666667	0.01
CG10362	CG6654	1.66	0.116	-0.02	0.0666666666666667	0.01
CG10362	bs	1.66	0.116	-0.02	0.0666666666666667	0.01
CG10362	lilli	1.66	0.116	-0.02	0.0666666666666667	0.01
CG10362	Rfx	1.64	0.116	-0.02	0.0666666666666667	0.01
CG10362	Set2	1.63	0.116	-0.02	0.0666666666666667	0.01
CG10362	Tfb1	1.56	0.116	-0.02	0.0666666666666667	0.01
CG10362	Brf	1.56	0.116	-0.02	0.0666666666666667	0.01
CG10362	Hr96	1.54	0.116	-0.02	0.0666666666666667	0.01
CG10362	Hmg-2	1.53	0.116	-0.02	0.0666666666666667	0.01
CG10362	Bap170	1.42	0.116	-0.02	0.0666666666666667	0.01
CG10362	CG8301	1.41	0.116	-0.02	0.0666666666666667	0.01
CG10362	CG4424	1.4	0.116	-0.02	0.0666666666666667	0.01
Ten-a	CHES-1-like	6.11	0.953	-0.04	0.480384461415261	0.31
Ten-a	CG14710	6	0.953	-0.04	0.480384461415261	0.31
Ten-a	dom	5.72	0.953	-0.04	0.480384461415261	0.31
Ten-a	Hmr	5.71	0.953	-0.04	0.480384461415261	0.31
Ten-a	CG3281	5.14	0.953	-0.04	0.480384461415261	0.31
Ten-a	esn	5	0.953	-0.04	0.480384461415261	0.31
Ten-a	ranshi	3.97	0.953	-0.04	0.480384461415261	0.31
Ten-a	Eip78C	3.49	0.953	-0.04	0.480384461415261	0.31
Ten-a	stc	3.42	0.953	-0.04	0.480384461415261	0.31
Ten-a	Lpt	2.88	0.953	-0.04	0.480384461415261	0.31
Ten-a	nerfin-1	2.87	0.953	-0.04	0.480384461415261	0.31
Ten-a	wdn	2.77	0.953	-0.04	0.480384461415261	0.31
Ten-a	Trf	2.77	0.953	-0.04	0.480384461415261	0.31
Ten-a	sage	2.64	0.953	-0.04	0.480384461415261	0.31
Ten-a	trr	2.57	0.953	-0.04	0.480384461415261	0.31
Ten-a	CG11723	2.29	0.953	-0.04	0.480384461415261	0.31
Ten-a	egg	2.29	0.953	-0.04	0.480384461415261	0.31
Ten-a	MED15	2.22	0.953	-0.04	0.480384461415261	0.31
Ten-a	CG18262	2.22	0.953	-0.04	0.480384461415261	0.31
Ten-a	Kdm2	2.15	0.953	-0.04	0.480384461415261	0.31
Ten-a	ERR	2.13	0.953	-0.04	0.480384461415261	0.31
Ten-a	Side	2.09	0.953	-0.04	0.480384461415261	0.31
Ten-a	l(3)mbt	2.06	0.953	-0.04	0.480384461415261	0.31
Ten-a	pad	2.02	0.953	-0.04	0.480384461415261	0.31
Ten-a	CG17829	1.97	0.953	-0.04	0.480384461415261	0.31
Ten-a	TH1	1.95	0.953	-0.04	0.480384461415261	0.31
Ten-a	vOptix	1.93	0.953	-0.04	0.480384461415261	0.31
Ten-a	Bka	1.91	0.953	-0.04	0.480384461415261	0.31
Ten-a	MBD-R2	1.8	0.953	-0.04	0.480384461415261	0.31
Ten-a	CG12659	1.72	0.953	-0.04	0.480384461415261	0.31
Rab40	CG11723	5.86	0.109	-0.49	0.2	0.23
Rab40	CTPsyn	5.28	0.109	-0.49	0.2	0.23
Rab40	Usf	4.84	0.109	-0.49	0.2	0.23
Rab40	CG5953	4.24	0.109	-0.49	0.2	0.23
Rab40	Rabex-5	3.84	0.109	-0.49	0.2	0.23
Rab40	CG2129	3.53	0.109	-0.49	0.2	0.23
Rab40	CG13123	3.51	0.109	-0.49	0.2	0.23
Rab40	pita	3.25	0.109	-0.49	0.2	0.23
Rab40	Rpb8	2.97	0.109	-0.49	0.2	0.23
Rab40	ash2	2.85	0.109	-0.49	0.2	0.23
Rab40	az2	2.8	0.109	-0.49	0.2	0.23
Rab40	CG3065	2.72	0.109	-0.49	0.2	0.23
Rab40	CG6163	2.71	0.109	-0.49	0.2	0.23
Rab40	sima	2.54	0.109	-0.49	0.2	0.23
Rab40	CG3281	2.42	0.109	-0.49	0.2	0.23
Rab40	CG4360	2.37	0.109	-0.49	0.2	0.23
Rab40	MEP-1	2.24	0.109	-0.49	0.2	0.23
Rab40	CG7745	2.12	0.109	-0.49	0.2	0.23
Rab40	PHDP	2.09	0.109	-0.49	0.2	0.23
Rab40	Sap30	2.05	0.109	-0.49	0.2	0.23
Rab40	esn	2.01	0.109	-0.49	0.2	0.23
Rab40	CG8924	1.95	0.109	-0.49	0.2	0.23
Rab40	CG34422	1.93	0.109	-0.49	0.2	0.23
Rab40	CG5033	1.8	0.109	-0.49	0.2	0.23
Rab40	MESR4	1.75	0.109	-0.49	0.2	0.23
Rab40	l(2)k10201	1.75	0.109	-0.49	0.2	0.23
Rab40	tai	1.73	0.109	-0.49	0.2	0.23
Rab40	TH1	1.67	0.109	-0.49	0.2	0.23
Rab40	CG2875	1.67	0.109	-0.49	0.2	0.23
Rab40	CG4553	1.66	0.109	-0.49	0.2	0.23
CG42258	CG10274	10.37	0.097	0.31	0.149071198499986	0.51
CG42258	Ravus	6.55	0.097	0.31	0.149071198499986	0.51
CG42258	Taf2	6.25	0.097	0.31	0.149071198499986	0.51
CG42258	CG11723	5.8	0.097	0.31	0.149071198499986	0.51
CG42258	CG3032	5.79	0.097	0.31	0.149071198499986	0.51
CG42258	FoxP	4.99	0.097	0.31	0.149071198499986	0.51
CG42258	Cdc5	4.29	0.097	0.31	0.149071198499986	0.51
CG42258	stck	4.18	0.097	0.31	0.149071198499986	0.51
CG42258	Eip78C	4	0.097	0.31	0.149071198499986	0.51
CG42258	CG1965	3.88	0.097	0.31	0.149071198499986	0.51
CG42258	CG12768	3.87	0.097	0.31	0.149071198499986	0.51
CG42258	Tusp	3.84	0.097	0.31	0.149071198499986	0.51
CG42258	ash1	3.55	0.097	0.31	0.149071198499986	0.51
CG42258	crm	3.52	0.097	0.31	0.149071198499986	0.51
CG42258	Set2	3.29	0.097	0.31	0.149071198499986	0.51
CG42258	Side	2.94	0.097	0.31	0.149071198499986	0.51
CG42258	CG13123	2.71	0.097	0.31	0.149071198499986	0.51
CG42258	CG31388	2.67	0.097	0.31	0.149071198499986	0.51
CG42258	Hmr	2.65	0.097	0.31	0.149071198499986	0.51
CG42258	usp	2.6	0.097	0.31	0.149071198499986	0.51
CG42258	osa	2.54	0.097	0.31	0.149071198499986	0.51
CG42258	Brd8	2.46	0.097	0.31	0.149071198499986	0.51
CG42258	CG7785	2.39	0.097	0.31	0.149071198499986	0.51
CG42258	Atf6	2.37	0.097	0.31	0.149071198499986	0.51
CG42258	CG11456	2.36	0.097	0.31	0.149071198499986	0.51
CG42258	abo	2.27	0.097	0.31	0.149071198499986	0.51
CG42258	Taf1	2.14	0.097	0.31	0.149071198499986	0.51
CG42258	Glut4EF	2.1	0.097	0.31	0.149071198499986	0.51
CG42258	Kdm4A	2.04	0.097	0.31	0.149071198499986	0.51
CG42258	CG2875	1.99	0.097	0.31	0.149071198499986	0.51
Sec16	Hmr	8.13	0.076	-0.39	0.152894157431288	0.38
Sec16	CG34149	3.93	0.076	-0.39	0.152894157431288	0.38
Sec16	CG31388	3.31	0.076	-0.39	0.152894157431288	0.38
Sec16	CR43671	2.97	0.076	-0.39	0.152894157431288	0.38
Sec16	CG4553	2.83	0.076	-0.39	0.152894157431288	0.38
Sec16	CG6813	2.62	0.076	-0.39	0.152894157431288	0.38
Sec16	CG6769	2.6	0.076	-0.39	0.152894157431288	0.38
Sec16	CG7839	2.55	0.076	-0.39	0.152894157431288	0.38
Sec16	MED7	2.5	0.076	-0.39	0.152894157431288	0.38
Sec16	kin17	2.35	0.076	-0.39	0.152894157431288	0.38
Sec16	Lhr	2.32	0.076	-0.39	0.152894157431288	0.38
Sec16	Kdm4A	2.14	0.076	-0.39	0.152894157431288	0.38
Sec16	dom	2.06	0.076	-0.39	0.152894157431288	0.38
Sec16	mrn	1.97	0.076	-0.39	0.152894157431288	0.38
Sec16	sima	1.9	0.076	-0.39	0.152894157431288	0.38
Sec16	NfI	1.86	0.076	-0.39	0.152894157431288	0.38
Sec16	CG4854	1.86	0.076	-0.39	0.152894157431288	0.38
Sec16	abo	1.82	0.076	-0.39	0.152894157431288	0.38
Sec16	Taf5	1.65	0.076	-0.39	0.152894157431288	0.38
Sec16	tef	1.65	0.076	-0.39	0.152894157431288	0.38
Sec16	Mrtf	1.63	0.076	-0.39	0.152894157431288	0.38
Sec16	Atf6	1.61	0.076	-0.39	0.152894157431288	0.38
Sec16	crm	1.6	0.076	-0.39	0.152894157431288	0.38
Sec16	brk	1.6	0.076	-0.39	0.152894157431288	0.38
Sec16	CG13123	1.59	0.076	-0.39	0.152894157431288	0.38
Sec16	stwl	1.49	0.076	-0.39	0.152894157431288	0.38
Sec16	Cdc5	1.47	0.076	-0.39	0.152894157431288	0.38
Sec16	trr	1.45	0.076	-0.39	0.152894157431288	0.38
Sec16	CG13894	1.43	0.076	-0.39	0.152894157431288	0.38
Sec16	CG7987	1.4	0.076	-0.39	0.152894157431288	0.38
CG1463	vOptix.vVsx	12.02	0.259	0.44	1	0.71
CG1463	Rack1	8.16	0.259	0.44	1	0.71
CG1463	bigmax	5.09	0.259	0.44	1	0.71
CG1463	mod	4.89	0.259	0.44	1	0.71
CG1463	scrt	4.84	0.259	0.44	1	0.71
CG1463	CTPsyn	3.58	0.259	0.44	1	0.71
CG1463	CG10147	2.89	0.259	0.44	1	0.71
CG1463	CG8216	2.88	0.259	0.44	1	0.71
CG1463	brk	2.74	0.259	0.44	1	0.71
CG1463	Su(z)2	2.23	0.259	0.44	1	0.71
CG1463	Eip78C	1.98	0.259	0.44	1	0.71
CG1463	Atac2	1.89	0.259	0.44	1	0.71
CG1463	dbr	1.88	0.259	0.44	1	0.71
CG1463	CG8950	1.83	0.259	0.44	1	0.71
CG1463	CG1529	1.8	0.259	0.44	1	0.71
CG1463	Pbp45	1.79	0.259	0.44	1	0.71
CG1463	sage	1.77	0.259	0.44	1	0.71
CG1463	phtf	1.75	0.259	0.44	1	0.71
CG1463	CG14200	1.75	0.259	0.44	1	0.71
CG1463	RpIII128	1.72	0.259	0.44	1	0.71
CG1463	CG12768	1.72	0.259	0.44	1	0.71
CG1463	hng3	1.71	0.259	0.44	1	0.71
CG1463	ewg	1.71	0.259	0.44	1	0.71
CG1463	CG9215	1.59	0.259	0.44	1	0.71
CG1463	mute	1.54	0.259	0.44	1	0.71
CG1463	kin17	1.53	0.259	0.44	1	0.71
CG1463	CG15011	1.51	0.259	0.44	1	0.71
CG1463	wdn	1.45	0.259	0.44	1	0.71
CG1463	ecd	1.42	0.259	0.44	1	0.71
CG1463	CG14711	1.41	0.259	0.44	1	0.71
CR45621	vOptix.vVsx	9.38	0.625	0.79	0.832050294337844	0.44
CR45621	Side	6.77	0.625	0.79	0.832050294337844	0.44
CR45621	CG10147	6.27	0.625	0.79	0.832050294337844	0.44
CR45621	Eip78C	3.86	0.625	0.79	0.832050294337844	0.44
CR45621	scrt	3.71	0.625	0.79	0.832050294337844	0.44
CR45621	CG8216	3.57	0.625	0.79	0.832050294337844	0.44
CR45621	MESR4	3.3	0.625	0.79	0.832050294337844	0.44
CR45621	ecd	3.17	0.625	0.79	0.832050294337844	0.44
CR45621	Dref	2.98	0.625	0.79	0.832050294337844	0.44
CR45621	MBD-R2	2.87	0.625	0.79	0.832050294337844	0.44
CR45621	CG45050	2.48	0.625	0.79	0.832050294337844	0.44
CR45621	Br140	2.28	0.625	0.79	0.832050294337844	0.44
CR45621	Rack1	2.25	0.625	0.79	0.832050294337844	0.44
CR45621	CG1620	1.98	0.625	0.79	0.832050294337844	0.44
CR45621	CG4360	1.92	0.625	0.79	0.832050294337844	0.44
CR45621	Tfb1	1.8	0.625	0.79	0.832050294337844	0.44
CR45621	TFAM	1.78	0.625	0.79	0.832050294337844	0.44
CR45621	ppl	1.74	0.625	0.79	0.832050294337844	0.44
CR45621	phtf	1.72	0.625	0.79	0.832050294337844	0.44
CR45621	CG6769	1.7	0.625	0.79	0.832050294337844	0.44
CR45621	Irbp	1.69	0.625	0.79	0.832050294337844	0.44
CR45621	CG18262	1.63	0.625	0.79	0.832050294337844	0.44
CR45621	Hmg-2	1.62	0.625	0.79	0.832050294337844	0.44
CR45621	Opbp	1.55	0.625	0.79	0.832050294337844	0.44
CR45621	Ravus	1.51	0.625	0.79	0.832050294337844	0.44
CR45621	mod	1.49	0.625	0.79	0.832050294337844	0.44
CR45621	CG31441	1.43	0.625	0.79	0.832050294337844	0.44
CR45621	Taf2	1.42	0.625	0.79	0.832050294337844	0.44
CR45621	dbr	1.38	0.625	0.79	0.832050294337844	0.44
CR45621	CG6765	1.37	0.625	0.79	0.832050294337844	0.44
CG11085	CG10147	9.83	0.501	0.3	0.58974358974359	0.69
CG11085	Rack1	9.12	0.501	0.3	0.58974358974359	0.69
CG11085	Side	6.32	0.501	0.3	0.58974358974359	0.69
CG11085	mod	5.68	0.501	0.3	0.58974358974359	0.69
CG11085	CG8216	5.3	0.501	0.3	0.58974358974359	0.69
CG11085	bigmax	5.19	0.501	0.3	0.58974358974359	0.69
CG11085	vOptix.vVsx	4.94	0.501	0.3	0.58974358974359	0.69
CG11085	Eip78C	4.29	0.501	0.3	0.58974358974359	0.69
CG11085	scrt	4.13	0.501	0.3	0.58974358974359	0.69
CG11085	CG14710	3.08	0.501	0.3	0.58974358974359	0.69
CG11085	MED7	2.68	0.501	0.3	0.58974358974359	0.69
CG11085	CG9215	2.59	0.501	0.3	0.58974358974359	0.69
CG11085	brk	2.41	0.501	0.3	0.58974358974359	0.69
CG11085	CG17361	2.16	0.501	0.3	0.58974358974359	0.69
CG11085	whole_OPC	1.89	0.501	0.3	0.58974358974359	0.69
CG11085	CG3919	1.75	0.501	0.3	0.58974358974359	0.69
CG11085	tai	1.74	0.501	0.3	0.58974358974359	0.69
CG11085	Brd8	1.72	0.501	0.3	0.58974358974359	0.69
CG11085	CG15011	1.7	0.501	0.3	0.58974358974359	0.69
CG11085	CG14200	1.69	0.501	0.3	0.58974358974359	0.69
CG11085	crm	1.66	0.501	0.3	0.58974358974359	0.69
CG11085	CG8314	1.66	0.501	0.3	0.58974358974359	0.69
CG11085	ktub	1.61	0.501	0.3	0.58974358974359	0.69
CG11085	CG7785	1.55	0.501	0.3	0.58974358974359	0.69
CG11085	CG14711	1.51	0.501	0.3	0.58974358974359	0.69
CG11085	Pbp45	1.49	0.501	0.3	0.58974358974359	0.69
CG11085	CG6769	1.48	0.501	0.3	0.58974358974359	0.69
CG11085	Crc	1.48	0.501	0.3	0.58974358974359	0.69
CG11085	CG4707	1.47	0.501	0.3	0.58974358974359	0.69
CG11085	Kdm2	1.46	0.501	0.3	0.58974358974359	0.69
CG15728	vOptix.vVsx	14.87	0.227	0.62	0.683130051063973	0.74
CG15728	CG8216	7.51	0.227	0.62	0.683130051063973	0.74
CG15728	Tusp	4.95	0.227	0.62	0.683130051063973	0.74
CG15728	HLH106	2.28	0.227	0.62	0.683130051063973	0.74
CG15728	CTPsyn	2.13	0.227	0.62	0.683130051063973	0.74
CG15728	CG12162	1.95	0.227	0.62	0.683130051063973	0.74
CG15728	MTA1-like	1.84	0.227	0.62	0.683130051063973	0.74
CG15728	ewg	1.76	0.227	0.62	0.683130051063973	0.74
CG15728	Dref	1.7	0.227	0.62	0.683130051063973	0.74
CG15728	CG3838	1.7	0.227	0.62	0.683130051063973	0.74
CG15728	CG9799	1.64	0.227	0.62	0.683130051063973	0.74
CG15728	NfI	1.63	0.227	0.62	0.683130051063973	0.74
CG15728	MED30	1.61	0.227	0.62	0.683130051063973	0.74
CG15728	MESR4	1.59	0.227	0.62	0.683130051063973	0.74
CG15728	Nelf-E	1.57	0.227	0.62	0.683130051063973	0.74
CG15728	crm	1.49	0.227	0.62	0.683130051063973	0.74
CG15728	grau	1.48	0.227	0.62	0.683130051063973	0.74
CG15728	Sap30	1.47	0.227	0.62	0.683130051063973	0.74
CG15728	egg	1.47	0.227	0.62	0.683130051063973	0.74
CG15728	bon	1.42	0.227	0.62	0.683130051063973	0.74
CG15728	phtf	1.41	0.227	0.62	0.683130051063973	0.74
CG15728	Kdm2	1.38	0.227	0.62	0.683130051063973	0.74
CG15728	CG10565	1.35	0.227	0.62	0.683130051063973	0.74
CG15728	CkIIalpha-i1	1.34	0.227	0.62	0.683130051063973	0.74
CG15728	Cdc5	1.29	0.227	0.62	0.683130051063973	0.74
CG15728	Rbf	1.27	0.227	0.62	0.683130051063973	0.74
CG15728	sba	1.27	0.227	0.62	0.683130051063973	0.74
CG15728	sima	1.24	0.227	0.62	0.683130051063973	0.74
CG15728	Fen1	1.18	0.227	0.62	0.683130051063973	0.74
CG15728	l(2)k10201	1.17	0.227	0.62	0.683130051063973	0.74
CG2540	Tusp	4.33	0.067	0	0.0975900072948533	0.23
CG2540	dbr	3.66	0.067	0	0.0975900072948533	0.23
CG2540	Rack1	3.59	0.067	0	0.0975900072948533	0.23
CG2540	CG11456	3.23	0.067	0	0.0975900072948533	0.23
CG2540	mrn	3.22	0.067	0	0.0975900072948533	0.23
CG2540	CG1647	3.21	0.067	0	0.0975900072948533	0.23
CG2540	bigmax	3.02	0.067	0	0.0975900072948533	0.23
CG2540	Ravus	2.95	0.067	0	0.0975900072948533	0.23
CG2540	Bap170	2.9	0.067	0	0.0975900072948533	0.23
CG2540	CG12219	2.85	0.067	0	0.0975900072948533	0.23
CG2540	Eip78C	2.54	0.067	0	0.0975900072948533	0.23
CG2540	CG7987	2.44	0.067	0	0.0975900072948533	0.23
CG2540	NfI	2.4	0.067	0	0.0975900072948533	0.23
CG2540	Rpb8	2.36	0.067	0	0.0975900072948533	0.23
CG2540	Lhr	2.32	0.067	0	0.0975900072948533	0.23
CG2540	CG11723	2.31	0.067	0	0.0975900072948533	0.23
CG2540	Hr4	2.11	0.067	0	0.0975900072948533	0.23
CG2540	CG3032	2.1	0.067	0	0.0975900072948533	0.23
CG2540	E(z)	2.06	0.067	0	0.0975900072948533	0.23
CG2540	su(Hw)	2.03	0.067	0	0.0975900072948533	0.23
CG2540	cnc	2.03	0.067	0	0.0975900072948533	0.23
CG2540	shn	1.93	0.067	0	0.0975900072948533	0.23
CG2540	Cdc5	1.84	0.067	0	0.0975900072948533	0.23
CG2540	CG30403	1.82	0.067	0	0.0975900072948533	0.23
CG2540	CG10565	1.76	0.067	0	0.0975900072948533	0.23
CG2540	Irbp	1.75	0.067	0	0.0975900072948533	0.23
CG2540	CG6907	1.7	0.067	0	0.0975900072948533	0.23
CG2540	CG6254	1.67	0.067	0	0.0975900072948533	0.23
CG2540	Opbp	1.65	0.067	0	0.0975900072948533	0.23
CG2540	CG10904	1.63	0.067	0	0.0975900072948533	0.23
Tomosyn	CG4676	7.46	0.116	0.27	0.53748384988657	0.33
Tomosyn	nerfin-1	4.83	0.116	0.27	0.53748384988657	0.33
Tomosyn	sqz	4.79	0.116	0.27	0.53748384988657	0.33
Tomosyn	Hmr	3.69	0.116	0.27	0.53748384988657	0.33
Tomosyn	MTA1-like	3.62	0.116	0.27	0.53748384988657	0.33
Tomosyn	Dref	3.31	0.116	0.27	0.53748384988657	0.33
Tomosyn	CG12768	3.3	0.116	0.27	0.53748384988657	0.33
Tomosyn	CG31441	3.3	0.116	0.27	0.53748384988657	0.33
Tomosyn	CG32700	3.19	0.116	0.27	0.53748384988657	0.33
Tomosyn	CG1792	3.07	0.116	0.27	0.53748384988657	0.33
Tomosyn	CG15601	2.97	0.116	0.27	0.53748384988657	0.33
Tomosyn	CG14710	2.57	0.116	0.27	0.53748384988657	0.33
Tomosyn	CG8924	2.5	0.116	0.27	0.53748384988657	0.33
Tomosyn	RpIII128	2.38	0.116	0.27	0.53748384988657	0.33
Tomosyn	CG18265	2.31	0.116	0.27	0.53748384988657	0.33
Tomosyn	ph-p	2.27	0.116	0.27	0.53748384988657	0.33
Tomosyn	su(Hw)	2.25	0.116	0.27	0.53748384988657	0.33
Tomosyn	CG8159	1.94	0.116	0.27	0.53748384988657	0.33
Tomosyn	dVsx	1.92	0.116	0.27	0.53748384988657	0.33
Tomosyn	crm	1.92	0.116	0.27	0.53748384988657	0.33
Tomosyn	CG9305	1.9	0.116	0.27	0.53748384988657	0.33
Tomosyn	CR43671	1.79	0.116	0.27	0.53748384988657	0.33
Tomosyn	MED11	1.75	0.116	0.27	0.53748384988657	0.33
Tomosyn	CG9799	1.63	0.116	0.27	0.53748384988657	0.33
Tomosyn	Hr4	1.59	0.116	0.27	0.53748384988657	0.33
Tomosyn	CG18262	1.54	0.116	0.27	0.53748384988657	0.33
Tomosyn	trem	1.52	0.116	0.27	0.53748384988657	0.33
Tomosyn	CG9215	1.49	0.116	0.27	0.53748384988657	0.33
Tomosyn	Cf2	1.47	0.116	0.27	0.53748384988657	0.33
Tomosyn	Crc	1.45	0.116	0.27	0.53748384988657	0.33
CG4004	CG5033	9.97	0.185	-0.11	0.230769230769231	0.31
CG4004	mod	7.62	0.185	-0.11	0.230769230769231	0.31
CG4004	CG8216	4.25	0.185	-0.11	0.230769230769231	0.31
CG4004	CG34149	3.73	0.185	-0.11	0.230769230769231	0.31
CG4004	az2	3.72	0.185	-0.11	0.230769230769231	0.31
CG4004	CG15365	3.54	0.185	-0.11	0.230769230769231	0.31
CG4004	CG1965	3.54	0.185	-0.11	0.230769230769231	0.31
CG4004	CG14710	3.43	0.185	-0.11	0.230769230769231	0.31
CG4004	CG9799	3.34	0.185	-0.11	0.230769230769231	0.31
CG4004	bigmax	2.99	0.185	-0.11	0.230769230769231	0.31
CG4004	CkIIalpha-i1	2.89	0.185	-0.11	0.230769230769231	0.31
CG4004	CG18265	2.89	0.185	-0.11	0.230769230769231	0.31
CG4004	Hmr	2.87	0.185	-0.11	0.230769230769231	0.31
CG4004	Ravus	2.7	0.185	-0.11	0.230769230769231	0.31
CG4004	CG6163	2.64	0.185	-0.11	0.230769230769231	0.31
CG4004	CG31388	2.61	0.185	-0.11	0.230769230769231	0.31
CG4004	brk	2.55	0.185	-0.11	0.230769230769231	0.31
CG4004	CG13775	2.52	0.185	-0.11	0.230769230769231	0.31
CG4004	Taf2	2.4	0.185	-0.11	0.230769230769231	0.31
CG4004	Kdm2	2.39	0.185	-0.11	0.230769230769231	0.31
CG4004	Sap30	2.33	0.185	-0.11	0.230769230769231	0.31
CG4004	Eip78C	2.21	0.185	-0.11	0.230769230769231	0.31
CG4004	CG3032	2.06	0.185	-0.11	0.230769230769231	0.31
CG4004	GABPI	1.96	0.185	-0.11	0.230769230769231	0.31
CG4004	ZnT49B	1.87	0.185	-0.11	0.230769230769231	0.31
CG4004	CG10147	1.86	0.185	-0.11	0.230769230769231	0.31
CG4004	CG3815	1.82	0.185	-0.11	0.230769230769231	0.31
CG4004	crm	1.65	0.185	-0.11	0.230769230769231	0.31
CG4004	CG4707	1.64	0.185	-0.11	0.230769230769231	0.31
CG4004	CG1620	1.63	0.185	-0.11	0.230769230769231	0.31
Pde9	CG11317	8.19	0.492	0.5	0.333333333333333	0.42
Pde9	Taf5	5.02	0.492	0.5	0.333333333333333	0.42
Pde9	MED25	4.46	0.492	0.5	0.333333333333333	0.42
Pde9	Nufip	3.86	0.492	0.5	0.333333333333333	0.42
Pde9	egg	3.16	0.492	0.5	0.333333333333333	0.42
Pde9	Hr4	3.15	0.492	0.5	0.333333333333333	0.42
Pde9	chinmo	2.93	0.492	0.5	0.333333333333333	0.42
Pde9	CG18265	2.74	0.492	0.5	0.333333333333333	0.42
Pde9	Usf	2.29	0.492	0.5	0.333333333333333	0.42
Pde9	NELF-B	2.28	0.492	0.5	0.333333333333333	0.42
Pde9	Fen1	2.14	0.492	0.5	0.333333333333333	0.42
Pde9	CG10979	2.13	0.492	0.5	0.333333333333333	0.42
Pde9	CG14200	2.11	0.492	0.5	0.333333333333333	0.42
Pde9	crm	1.95	0.492	0.5	0.333333333333333	0.42
Pde9	Brf	1.94	0.492	0.5	0.333333333333333	0.42
Pde9	nvy	1.85	0.492	0.5	0.333333333333333	0.42
Pde9	Cdc5	1.81	0.492	0.5	0.333333333333333	0.42
Pde9	ranshi	1.8	0.492	0.5	0.333333333333333	0.42
Pde9	pad	1.79	0.492	0.5	0.333333333333333	0.42
Pde9	CG10209	1.76	0.492	0.5	0.333333333333333	0.42
Pde9	mod	1.74	0.492	0.5	0.333333333333333	0.42
Pde9	CG10565	1.68	0.492	0.5	0.333333333333333	0.42
Pde9	mld	1.66	0.492	0.5	0.333333333333333	0.42
Pde9	ZnT49B	1.65	0.492	0.5	0.333333333333333	0.42
Pde9	Mef2	1.63	0.492	0.5	0.333333333333333	0.42
Pde9	Taf4	1.6	0.492	0.5	0.333333333333333	0.42
Pde9	Hmr	1.45	0.492	0.5	0.333333333333333	0.42
Pde9	Rack1	1.42	0.492	0.5	0.333333333333333	0.42
Pde9	Blos1	1.4	0.492	0.5	0.333333333333333	0.42
Pde9	l(2)k10201	1.39	0.492	0.5	0.333333333333333	0.42
mRpL49	esn	4.63	0.129	-0.08	0.227710017021324	0.25
mRpL49	Mef2	4.06	0.129	-0.08	0.227710017021324	0.25
mRpL49	MED15	3.8	0.129	-0.08	0.227710017021324	0.25
mRpL49	CG1647	3.37	0.129	-0.08	0.227710017021324	0.25
mRpL49	CG14710	3.1	0.129	-0.08	0.227710017021324	0.25
mRpL49	CG2202	2.82	0.129	-0.08	0.227710017021324	0.25
mRpL49	Rabex-5	2.64	0.129	-0.08	0.227710017021324	0.25
mRpL49	CG11723	2.58	0.129	-0.08	0.227710017021324	0.25
mRpL49	CG6683	2.53	0.129	-0.08	0.227710017021324	0.25
mRpL49	CG8944	2.39	0.129	-0.08	0.227710017021324	0.25
mRpL49	CG3995	2.25	0.129	-0.08	0.227710017021324	0.25
mRpL49	CG17359	2.18	0.129	-0.08	0.227710017021324	0.25
mRpL49	Nelf-E	2.14	0.129	-0.08	0.227710017021324	0.25
mRpL49	Bka	2.09	0.129	-0.08	0.227710017021324	0.25
mRpL49	Atac2	2.06	0.129	-0.08	0.227710017021324	0.25
mRpL49	nvy	2.02	0.129	-0.08	0.227710017021324	0.25
mRpL49	CG17328	1.95	0.129	-0.08	0.227710017021324	0.25
mRpL49	hng2	1.91	0.129	-0.08	0.227710017021324	0.25
mRpL49	stck	1.9	0.129	-0.08	0.227710017021324	0.25
mRpL49	dbr	1.9	0.129	-0.08	0.227710017021324	0.25
mRpL49	CG34376	1.89	0.129	-0.08	0.227710017021324	0.25
mRpL49	CG1620	1.86	0.129	-0.08	0.227710017021324	0.25
mRpL49	MED4	1.71	0.129	-0.08	0.227710017021324	0.25
mRpL49	MED20	1.66	0.129	-0.08	0.227710017021324	0.25
mRpL49	Taf1	1.66	0.129	-0.08	0.227710017021324	0.25
mRpL49	CG2116	1.63	0.129	-0.08	0.227710017021324	0.25
mRpL49	CG3281	1.62	0.129	-0.08	0.227710017021324	0.25
mRpL49	MTA1-like	1.47	0.129	-0.08	0.227710017021324	0.25
mRpL49	trem	1.43	0.129	-0.08	0.227710017021324	0.25
mRpL49	GABPI	1.42	0.129	-0.08	0.227710017021324	0.25
fne	brk	14.91	0.641	0.71	0.629940788348712	0.39
fne	CG11723	8.43	0.641	0.71	0.629940788348712	0.39
fne	esn	5.86	0.641	0.71	0.629940788348712	0.39
fne	Brd8	5.47	0.641	0.71	0.629940788348712	0.39
fne	CG15011	5.01	0.641	0.71	0.629940788348712	0.39
fne	CG2202	4.93	0.641	0.71	0.629940788348712	0.39
fne	CG32982	4.31	0.641	0.71	0.629940788348712	0.39
fne	CG31388	3.53	0.641	0.71	0.629940788348712	0.39
fne	Eip78C	3.53	0.641	0.71	0.629940788348712	0.39
fne	Usf	3.45	0.641	0.71	0.629940788348712	0.39
fne	l(2)k10201	3.41	0.641	0.71	0.629940788348712	0.39
fne	Ravus	3.4	0.641	0.71	0.629940788348712	0.39
fne	Atf6	3.14	0.641	0.71	0.629940788348712	0.39
fne	Hmr	3.09	0.641	0.71	0.629940788348712	0.39
fne	CG3995	3.08	0.641	0.71	0.629940788348712	0.39
fne	Dip1	3.06	0.641	0.71	0.629940788348712	0.39
fne	CG17829	2.88	0.641	0.71	0.629940788348712	0.39
fne	osa	2.74	0.641	0.71	0.629940788348712	0.39
fne	CG15601	2.69	0.641	0.71	0.629940788348712	0.39
fne	CG8159	2.63	0.641	0.71	0.629940788348712	0.39
fne	CG9305	2.63	0.641	0.71	0.629940788348712	0.39
fne	CG3815	2.61	0.641	0.71	0.629940788348712	0.39
fne	Dref	2.5	0.641	0.71	0.629940788348712	0.39
fne	az2	2.42	0.641	0.71	0.629940788348712	0.39
fne	ph-p	2.24	0.641	0.71	0.629940788348712	0.39
fne	Dh44-R2	2.24	0.641	0.71	0.629940788348712	0.39
fne	CG11710	2.13	0.641	0.71	0.629940788348712	0.39
fne	sqz	2.06	0.641	0.71	0.629940788348712	0.39
fne	Hmg-2	2.05	0.641	0.71	0.629940788348712	0.39
fne	Rack1	2.04	0.641	0.71	0.629940788348712	0.39
rad	l(3)mbt	5.97	0.445	0.16	0.447213595499958	0.33
rad	CG30403	4.27	0.445	0.16	0.447213595499958	0.33
rad	CG2129	3.77	0.445	0.16	0.447213595499958	0.33
rad	CG8944	3.77	0.445	0.16	0.447213595499958	0.33
rad	osa	3.26	0.445	0.16	0.447213595499958	0.33
rad	CG10979	3.2	0.445	0.16	0.447213595499958	0.33
rad	CG34422	3.19	0.445	0.16	0.447213595499958	0.33
rad	CG31388	3.18	0.445	0.16	0.447213595499958	0.33
rad	Glut4EF	3.13	0.445	0.16	0.447213595499958	0.33
rad	MTA1-like	3.07	0.445	0.16	0.447213595499958	0.33
rad	Sap30	3.02	0.445	0.16	0.447213595499958	0.33
rad	Set2	3	0.445	0.16	0.447213595499958	0.33
rad	ZnT49B	2.94	0.445	0.16	0.447213595499958	0.33
rad	CG8578	2.91	0.445	0.16	0.447213595499958	0.33
rad	CG7101	2.89	0.445	0.16	0.447213595499958	0.33
rad	Atac1	2.77	0.445	0.16	0.447213595499958	0.33
rad	CkIIalpha-i1	2.74	0.445	0.16	0.447213595499958	0.33
rad	CG8924	2.63	0.445	0.16	0.447213595499958	0.33
rad	CG11723	2.32	0.445	0.16	0.447213595499958	0.33
rad	ranshi	2.22	0.445	0.16	0.447213595499958	0.33
rad	CG12659	2.21	0.445	0.16	0.447213595499958	0.33
rad	tai	2.2	0.445	0.16	0.447213595499958	0.33
rad	CG4553	2.14	0.445	0.16	0.447213595499958	0.33
rad	CG34149	2.12	0.445	0.16	0.447213595499958	0.33
rad	CG14200	2.08	0.445	0.16	0.447213595499958	0.33
rad	CG15011	2.07	0.445	0.16	0.447213595499958	0.33
rad	abo	2.06	0.445	0.16	0.447213595499958	0.33
rad	CHES-1-like	2.06	0.445	0.16	0.447213595499958	0.33
rad	CG7785	2.04	0.445	0.16	0.447213595499958	0.33
rad	sage	1.94	0.445	0.16	0.447213595499958	0.33
hep	CG1024	4.31	0.1	-0.14	-0.0666666666666667	0.96
hep	CG4676	4.28	0.1	-0.14	-0.0666666666666667	0.96
hep	usp	3.38	0.1	-0.14	-0.0666666666666667	0.96
hep	CG12768	3.36	0.1	-0.14	-0.0666666666666667	0.96
hep	ranshi	3.19	0.1	-0.14	-0.0666666666666667	0.96
hep	CG32982	3.18	0.1	-0.14	-0.0666666666666667	0.96
hep	mod	3	0.1	-0.14	-0.0666666666666667	0.96
hep	Ravus	2.94	0.1	-0.14	-0.0666666666666667	0.96
hep	CG12162	2.93	0.1	-0.14	-0.0666666666666667	0.96
hep	CG13123	2.87	0.1	-0.14	-0.0666666666666667	0.96
hep	CG7101	2.54	0.1	-0.14	-0.0666666666666667	0.96
hep	CG31441	2.43	0.1	-0.14	-0.0666666666666667	0.96
hep	CG12104	2.35	0.1	-0.14	-0.0666666666666667	0.96
hep	CG4707	2.26	0.1	-0.14	-0.0666666666666667	0.96
hep	E(z)	2.17	0.1	-0.14	-0.0666666666666667	0.96
hep	ph-p	2.11	0.1	-0.14	-0.0666666666666667	0.96
hep	CG8314	1.91	0.1	-0.14	-0.0666666666666667	0.96
hep	CG7839	1.87	0.1	-0.14	-0.0666666666666667	0.96
hep	CG45050	1.77	0.1	-0.14	-0.0666666666666667	0.96
hep	CG8950	1.76	0.1	-0.14	-0.0666666666666667	0.96
hep	CG12219	1.65	0.1	-0.14	-0.0666666666666667	0.96
hep	CG8216	1.63	0.1	-0.14	-0.0666666666666667	0.96
hep	MED20	1.56	0.1	-0.14	-0.0666666666666667	0.96
hep	Taf5	1.45	0.1	-0.14	-0.0666666666666667	0.96
hep	ush	1.41	0.1	-0.14	-0.0666666666666667	0.96
hep	Set2	1.41	0.1	-0.14	-0.0666666666666667	0.96
hep	stwl	1.37	0.1	-0.14	-0.0666666666666667	0.96
hep	MED7	1.35	0.1	-0.14	-0.0666666666666667	0.96
hep	kin17	1.31	0.1	-0.14	-0.0666666666666667	0.96
hep	CG32700	1.3	0.1	-0.14	-0.0666666666666667	0.96
MFS10	CG18262	8.38	0.097	0.66	1	0.58
MFS10	Atf6	5.9	0.097	0.66	1	0.58
MFS10	CG11398	5.5	0.097	0.66	1	0.58
MFS10	esn	5.4	0.097	0.66	1	0.58
MFS10	CG2202	4.67	0.097	0.66	1	0.58
MFS10	Rack1	4.54	0.097	0.66	1	0.58
MFS10	ewg	4.35	0.097	0.66	1	0.58
MFS10	CG3815	4.16	0.097	0.66	1	0.58
MFS10	Side	4.12	0.097	0.66	1	0.58
MFS10	Lhr	4.09	0.097	0.66	1	0.58
MFS10	Fen1	4.02	0.097	0.66	1	0.58
MFS10	CG4936	3.74	0.097	0.66	1	0.58
MFS10	dwg	3.62	0.097	0.66	1	0.58
MFS10	MED20	3.34	0.097	0.66	1	0.58
MFS10	CG3838	3.28	0.097	0.66	1	0.58
MFS10	wdn	3.13	0.097	0.66	1	0.58
MFS10	Taf4	3.05	0.097	0.66	1	0.58
MFS10	CG10631	3.01	0.097	0.66	1	0.58
MFS10	nerfin-1	2.83	0.097	0.66	1	0.58
MFS10	e(y)3	2.75	0.097	0.66	1	0.58
MFS10	CG1620	2.7	0.097	0.66	1	0.58
MFS10	Hmr	2.67	0.097	0.66	1	0.58
MFS10	Nufip	2.58	0.097	0.66	1	0.58
MFS10	Rbf	2.48	0.097	0.66	1	0.58
MFS10	CG17359	2.45	0.097	0.66	1	0.58
MFS10	vdOptix	2.42	0.097	0.66	1	0.58
MFS10	CG1792	2.31	0.097	0.66	1	0.58
MFS10	CG31388	2.29	0.097	0.66	1	0.58
MFS10	MED7	2.28	0.097	0.66	1	0.58
MFS10	scrt	2.27	0.097	0.66	1	0.58
CG34411	CG4854	5.79	0.223	0.11	0.382970843102535	0.31
CG34411	hng3	3.74	0.223	0.11	0.382970843102535	0.31
CG34411	CG14441	2.59	0.223	0.11	0.382970843102535	0.31
CG34411	CG3838	2.58	0.223	0.11	0.382970843102535	0.31
CG34411	CG3815	2.07	0.223	0.11	0.382970843102535	0.31
CG34411	mod	1.84	0.223	0.11	0.382970843102535	0.31
CG34411	CG17568	1.6	0.223	0.11	0.382970843102535	0.31
CG34411	Eip78C	1.57	0.223	0.11	0.382970843102535	0.31
CG34411	CG4282	1.56	0.223	0.11	0.382970843102535	0.31
CG34411	CG1620	1.55	0.223	0.11	0.382970843102535	0.31
CG34411	MED20	1.54	0.223	0.11	0.382970843102535	0.31
CG34411	mute	1.52	0.223	0.11	0.382970843102535	0.31
CG34411	Brd8	1.51	0.223	0.11	0.382970843102535	0.31
CG34411	CG8578	1.51	0.223	0.11	0.382970843102535	0.31
CG34411	az2	1.49	0.223	0.11	0.382970843102535	0.31
CG34411	Rpb8	1.49	0.223	0.11	0.382970843102535	0.31
CG34411	CG14965	1.48	0.223	0.11	0.382970843102535	0.31
CG34411	FoxP	1.48	0.223	0.11	0.382970843102535	0.31
CG34411	CG7785	1.47	0.223	0.11	0.382970843102535	0.31
CG34411	vOptix	1.46	0.223	0.11	0.382970843102535	0.31
CG34411	CG3032	1.45	0.223	0.11	0.382970843102535	0.31
CG34411	CG2199	1.44	0.223	0.11	0.382970843102535	0.31
CG34411	ERR	1.43	0.223	0.11	0.382970843102535	0.31
CG34411	CG32982	1.42	0.223	0.11	0.382970843102535	0.31
CG34411	CG43343	1.34	0.223	0.11	0.382970843102535	0.31
CG34411	CG2129	1.33	0.223	0.11	0.382970843102535	0.31
CG34411	CG15011	1.32	0.223	0.11	0.382970843102535	0.31
CG34411	nvy	1.29	0.223	0.11	0.382970843102535	0.31
CG34411	CG30403	1.29	0.223	0.11	0.382970843102535	0.31
CG34411	Kdm4A	1.28	0.223	0.11	0.382970843102535	0.31
mew	CG8216	11.86	0.05	0.96	1	0.76
mew	TFAM	5.98	0.05	0.96	1	0.76
mew	Tusp	4.75	0.05	0.96	1	0.76
mew	Eip78C	4.27	0.05	0.96	1	0.76
mew	CG3065	3.91	0.05	0.96	1	0.76
mew	scrt	3.57	0.05	0.96	1	0.76
mew	dbr	2.85	0.05	0.96	1	0.76
mew	Crc	2.62	0.05	0.96	1	0.76
mew	Rack1	2.32	0.05	0.96	1	0.76
mew	Mitf	2.25	0.05	0.96	1	0.76
mew	ush	2.19	0.05	0.96	1	0.76
mew	ash2	2.14	0.05	0.96	1	0.76
mew	CG14710	2.06	0.05	0.96	1	0.76
mew	whole_OPC	1.97	0.05	0.96	1	0.76
mew	CG4424	1.9	0.05	0.96	1	0.76
mew	stc	1.88	0.05	0.96	1	0.76
mew	usp	1.8	0.05	0.96	1	0.76
mew	MTA1-like	1.72	0.05	0.96	1	0.76
mew	Cf2	1.66	0.05	0.96	1	0.76
mew	CG1620	1.65	0.05	0.96	1	0.76
mew	Atf-2	1.63	0.05	0.96	1	0.76
mew	mod	1.55	0.05	0.96	1	0.76
mew	CG14200	1.43	0.05	0.96	1	0.76
mew	CG13123	1.41	0.05	0.96	1	0.76
mew	CG10904	1.41	0.05	0.96	1	0.76
mew	CG6683	1.39	0.05	0.96	1	0.76
mew	ppl	1.37	0.05	0.96	1	0.76
mew	CG2129	1.35	0.05	0.96	1	0.76
mew	tio	1.31	0.05	0.96	1	0.76
mew	Ssl1	1.29	0.05	0.96	1	0.76
Tim9a	bigmax	10.86	0.182	0.26	0.382970843102535	0.38
Tim9a	CG2875	8.92	0.182	0.26	0.382970843102535	0.38
Tim9a	CG4707	8.76	0.182	0.26	0.382970843102535	0.38
Tim9a	Rpb8	6.05	0.182	0.26	0.382970843102535	0.38
Tim9a	ecd	4.79	0.182	0.26	0.382970843102535	0.38
Tim9a	CG7785	4.74	0.182	0.26	0.382970843102535	0.38
Tim9a	CG9799	3.74	0.182	0.26	0.382970843102535	0.38
Tim9a	FoxP	3.59	0.182	0.26	0.382970843102535	0.38
Tim9a	Side	3.21	0.182	0.26	0.382970843102535	0.38
Tim9a	Lhr	3.02	0.182	0.26	0.382970843102535	0.38
Tim9a	CkIIalpha-i1	3	0.182	0.26	0.382970843102535	0.38
Tim9a	ash2	2.85	0.182	0.26	0.382970843102535	0.38
Tim9a	scrt	2.82	0.182	0.26	0.382970843102535	0.38
Tim9a	CG14710	2.72	0.182	0.26	0.382970843102535	0.38
Tim9a	CG8950	2.62	0.182	0.26	0.382970843102535	0.38
Tim9a	CG4282	2.53	0.182	0.26	0.382970843102535	0.38
Tim9a	ash1	2.48	0.182	0.26	0.382970843102535	0.38
Tim9a	CG7101	2.39	0.182	0.26	0.382970843102535	0.38
Tim9a	sba	2.38	0.182	0.26	0.382970843102535	0.38
Tim9a	l(2)k10201	2.38	0.182	0.26	0.382970843102535	0.38
Tim9a	Mrtf	2.33	0.182	0.26	0.382970843102535	0.38
Tim9a	wdn	2.32	0.182	0.26	0.382970843102535	0.38
Tim9a	Taf4	2.12	0.182	0.26	0.382970843102535	0.38
Tim9a	CG3032	2.09	0.182	0.26	0.382970843102535	0.38
Tim9a	tef	2.08	0.182	0.26	0.382970843102535	0.38
Tim9a	Blimp-1	2.03	0.182	0.26	0.382970843102535	0.38
Tim9a	CG13775	1.99	0.182	0.26	0.382970843102535	0.38
Tim9a	ewg	1.97	0.182	0.26	0.382970843102535	0.38
Tim9a	ERR	1.97	0.182	0.26	0.382970843102535	0.38
Tim9a	CG6163	1.95	0.182	0.26	0.382970843102535	0.38
CG1662	Nufip	4.4	0.085	0.67	1	0.59
CG1662	CG3995	4.06	0.085	0.67	1	0.59
CG1662	CG15011	4.05	0.085	0.67	1	0.59
CG1662	Dip2	3.87	0.085	0.67	1	0.59
CG1662	CG34149	3.6	0.085	0.67	1	0.59
CG1662	CG6765	3.59	0.085	0.67	1	0.59
CG1662	CG3919	3.45	0.085	0.67	1	0.59
CG1662	CG10631	3.14	0.085	0.67	1	0.59
CG1662	sba	2.65	0.085	0.67	1	0.59
CG1662	Bka	2.62	0.085	0.67	1	0.59
CG1662	E(z)	2.46	0.085	0.67	1	0.59
CG1662	Ssl1	2.42	0.085	0.67	1	0.59
CG1662	Kdm2	2.4	0.085	0.67	1	0.59
CG1662	Bx	2.3	0.085	0.67	1	0.59
CG1662	CG6769	2.19	0.085	0.67	1	0.59
CG1662	kin17	2.15	0.085	0.67	1	0.59
CG1662	Cf2	2.14	0.085	0.67	1	0.59
CG1662	nvy	2.11	0.085	0.67	1	0.59
CG1662	MED15	2.07	0.085	0.67	1	0.59
CG1662	Atf6	1.99	0.085	0.67	1	0.59
CG1662	mute	1.97	0.085	0.67	1	0.59
CG1662	CG10209	1.97	0.085	0.67	1	0.59
CG1662	CG12104	1.96	0.085	0.67	1	0.59
CG1662	Dh44-R2	1.89	0.085	0.67	1	0.59
CG1662	hng2	1.85	0.085	0.67	1	0.59
CG1662	brk	1.78	0.085	0.67	1	0.59
CG1662	CG7928	1.76	0.085	0.67	1	0.59
CG1662	CG6163	1.72	0.085	0.67	1	0.59
CG1662	CG31365	1.67	0.085	0.67	1	0.59
CG1662	Irbp	1.64	0.085	0.67	1	0.59
Set2	MEP-1	4.81	0.082	0.27	0.333333333333333	0.75
Set2	Rbf	4.22	0.082	0.27	0.333333333333333	0.75
Set2	CG10565	3.79	0.082	0.27	0.333333333333333	0.75
Set2	trr	3.46	0.082	0.27	0.333333333333333	0.75
Set2	Dip1	3.42	0.082	0.27	0.333333333333333	0.75
Set2	Ssrp	3.35	0.082	0.27	0.333333333333333	0.75
Set2	Blos1	3.14	0.082	0.27	0.333333333333333	0.75
Set2	Lpt	3	0.082	0.27	0.333333333333333	0.75
Set2	CG3815	2.48	0.082	0.27	0.333333333333333	0.75
Set2	TH1	2.47	0.082	0.27	0.333333333333333	0.75
Set2	Dip2	2.4	0.082	0.27	0.333333333333333	0.75
Set2	scrt	2.33	0.082	0.27	0.333333333333333	0.75
Set2	CG7518	2.3	0.082	0.27	0.333333333333333	0.75
Set2	Atf-2	2.18	0.082	0.27	0.333333333333333	0.75
Set2	CG17186	2.18	0.082	0.27	0.333333333333333	0.75
Set2	CG1233	2.12	0.082	0.27	0.333333333333333	0.75
Set2	Pbp45	2.12	0.082	0.27	0.333333333333333	0.75
Set2	Hr4	2.03	0.082	0.27	0.333333333333333	0.75
Set2	CG17568	1.94	0.082	0.27	0.333333333333333	0.75
Set2	CTPsyn	1.79	0.082	0.27	0.333333333333333	0.75
Set2	nvy	1.72	0.082	0.27	0.333333333333333	0.75
Set2	CG15011	1.7	0.082	0.27	0.333333333333333	0.75
Set2	bs	1.63	0.082	0.27	0.333333333333333	0.75
Set2	CG16779	1.59	0.082	0.27	0.333333333333333	0.75
Set2	Bap170	1.55	0.082	0.27	0.333333333333333	0.75
Set2	Tip60	1.54	0.082	0.27	0.333333333333333	0.75
Set2	MED25	1.51	0.082	0.27	0.333333333333333	0.75
Set2	CG11317	1.5	0.082	0.27	0.333333333333333	0.75
Set2	cnc	1.46	0.082	0.27	0.333333333333333	0.75
Set2	CG3281	1.37	0.082	0.27	0.333333333333333	0.75
Tango13	E(spl)m7-HLH	8.43	0.169	-0.04	0.277350098112615	0.28
Tango13	Ravus	4.88	0.169	-0.04	0.277350098112615	0.28
Tango13	CG1792	3.58	0.169	-0.04	0.277350098112615	0.28
Tango13	CG10147	3.15	0.169	-0.04	0.277350098112615	0.28
Tango13	CG4424	2.83	0.169	-0.04	0.277350098112615	0.28
Tango13	shn	2.54	0.169	-0.04	0.277350098112615	0.28
Tango13	l(3)mbt	2.52	0.169	-0.04	0.277350098112615	0.28
Tango13	CG12162	2.5	0.169	-0.04	0.277350098112615	0.28
Tango13	CG31388	2.42	0.169	-0.04	0.277350098112615	0.28
Tango13	CG1024	2.19	0.169	-0.04	0.277350098112615	0.28
Tango13	CG2116	2.1	0.169	-0.04	0.277350098112615	0.28
Tango13	MED15	2.07	0.169	-0.04	0.277350098112615	0.28
Tango13	Mrtf	2.06	0.169	-0.04	0.277350098112615	0.28
Tango13	CG12768	2.02	0.169	-0.04	0.277350098112615	0.28
Tango13	CG18265	1.93	0.169	-0.04	0.277350098112615	0.28
Tango13	CG4570	1.91	0.169	-0.04	0.277350098112615	0.28
Tango13	Bka	1.89	0.169	-0.04	0.277350098112615	0.28
Tango13	CG44002	1.88	0.169	-0.04	0.277350098112615	0.28
Tango13	Rabex-5	1.86	0.169	-0.04	0.277350098112615	0.28
Tango13	CG7785	1.83	0.169	-0.04	0.277350098112615	0.28
Tango13	CG6254	1.81	0.169	-0.04	0.277350098112615	0.28
Tango13	bigmax	1.77	0.169	-0.04	0.277350098112615	0.28
Tango13	Rack1	1.77	0.169	-0.04	0.277350098112615	0.28
Tango13	Hr4	1.71	0.169	-0.04	0.277350098112615	0.28
Tango13	Mes4	1.71	0.169	-0.04	0.277350098112615	0.28
Tango13	nvy	1.55	0.169	-0.04	0.277350098112615	0.28
Tango13	CG14200	1.53	0.169	-0.04	0.277350098112615	0.28
Tango13	CG6689	1.48	0.169	-0.04	0.277350098112615	0.28
Tango13	Rpb8	1.48	0.169	-0.04	0.277350098112615	0.28
Tango13	dwg	1.48	0.169	-0.04	0.277350098112615	0.28
CG2691	ash1	8.68	0.061	0.46	0.683130051063973	0.67
CG2691	CG4553	4.71	0.061	0.46	0.683130051063973	0.67
CG2691	Cdc5	3.84	0.061	0.46	0.683130051063973	0.67
CG2691	CG6907	3.5	0.061	0.46	0.683130051063973	0.67
CG2691	CG31365	3.2	0.061	0.46	0.683130051063973	0.67
CG2691	Trf	3.06	0.061	0.46	0.683130051063973	0.67
CG2691	NELF-B	3.03	0.061	0.46	0.683130051063973	0.67
CG2691	CHES-1-like	2.89	0.061	0.46	0.683130051063973	0.67
CG2691	CG34422	2.76	0.061	0.46	0.683130051063973	0.67
CG2691	CG7518	2.65	0.061	0.46	0.683130051063973	0.67
CG2691	CG4936	2.52	0.061	0.46	0.683130051063973	0.67
CG2691	CG31441	2.43	0.061	0.46	0.683130051063973	0.67
CG2691	su(Hw)	2.26	0.061	0.46	0.683130051063973	0.67
CG2691	CG6683	2.24	0.061	0.46	0.683130051063973	0.67
CG2691	CG6654	2.16	0.061	0.46	0.683130051063973	0.67
CG2691	Rabex-5	2.07	0.061	0.46	0.683130051063973	0.67
CG2691	bon	2.07	0.061	0.46	0.683130051063973	0.67
CG2691	CG11398	2.06	0.061	0.46	0.683130051063973	0.67
CG2691	Bka	2.03	0.061	0.46	0.683130051063973	0.67
CG2691	Lpt	2	0.061	0.46	0.683130051063973	0.67
CG2691	Elp3	1.88	0.061	0.46	0.683130051063973	0.67
CG2691	Kdm4A	1.85	0.061	0.46	0.683130051063973	0.67
CG2691	hng2	1.83	0.061	0.46	0.683130051063973	0.67
CG2691	CG14441	1.82	0.061	0.46	0.683130051063973	0.67
CG2691	Tfb1	1.79	0.061	0.46	0.683130051063973	0.67
CG2691	brk	1.75	0.061	0.46	0.683130051063973	0.67
CG2691	wdn	1.74	0.061	0.46	0.683130051063973	0.67
CG2691	CG43343	1.71	0.061	0.46	0.683130051063973	0.67
CG2691	CG5033	1.7	0.061	0.46	0.683130051063973	0.67
CG2691	Br140	1.62	0.061	0.46	0.683130051063973	0.67
CG15760	CG12219	8.09	0.102	0.33	0.53748384988657	0.77
CG15760	jing	8.02	0.102	0.33	0.53748384988657	0.77
CG15760	Brd8	6.75	0.102	0.33	0.53748384988657	0.77
CG15760	CG9305	4.51	0.102	0.33	0.53748384988657	0.77
CG15760	CG6765	2.95	0.102	0.33	0.53748384988657	0.77
CG15760	CG32982	2.83	0.102	0.33	0.53748384988657	0.77
CG15760	nvy	2.78	0.102	0.33	0.53748384988657	0.77
CG15760	CG14200	2.68	0.102	0.33	0.53748384988657	0.77
CG15760	MESR4	2.67	0.102	0.33	0.53748384988657	0.77
CG15760	Elp3	2.07	0.102	0.33	0.53748384988657	0.77
CG15760	Fen1	1.95	0.102	0.33	0.53748384988657	0.77
CG15760	CG16863	1.84	0.102	0.33	0.53748384988657	0.77
CG15760	Pbp45	1.82	0.102	0.33	0.53748384988657	0.77
CG15760	CG30403	1.78	0.102	0.33	0.53748384988657	0.77
CG15760	MED30	1.72	0.102	0.33	0.53748384988657	0.77
CG15760	Tbp	1.71	0.102	0.33	0.53748384988657	0.77
CG15760	nerfin-1	1.66	0.102	0.33	0.53748384988657	0.77
CG15760	CG9215	1.65	0.102	0.33	0.53748384988657	0.77
CG15760	CG7518	1.64	0.102	0.33	0.53748384988657	0.77
CG15760	CG43343	1.6	0.102	0.33	0.53748384988657	0.77
CG15760	Rabex-5	1.56	0.102	0.33	0.53748384988657	0.77
CG15760	ewg	1.52	0.102	0.33	0.53748384988657	0.77
CG15760	CG16779	1.49	0.102	0.33	0.53748384988657	0.77
CG15760	CG5033	1.48	0.102	0.33	0.53748384988657	0.77
CG15760	Opbp	1.46	0.102	0.33	0.53748384988657	0.77
CG15760	Acf1	1.46	0.102	0.33	0.53748384988657	0.77
CG15760	MED11	1.45	0.102	0.33	0.53748384988657	0.77
CG15760	CG1620	1.44	0.102	0.33	0.53748384988657	0.77
CG15760	CG2202	1.43	0.102	0.33	0.53748384988657	0.77
CG15760	stck	1.42	0.102	0.33	0.53748384988657	0.77
CG9940	pita	6.81	0.129	0.15	0.382970843102535	0.7
CG9940	Mrtf	5.39	0.129	0.15	0.382970843102535	0.7
CG9940	Hr96	5.2	0.129	0.15	0.382970843102535	0.7
CG9940	CG4282	5.11	0.129	0.15	0.382970843102535	0.7
CG9940	FoxP	5.05	0.129	0.15	0.382970843102535	0.7
CG9940	CG11398	4.42	0.129	0.15	0.382970843102535	0.7
CG9940	sage	3.83	0.129	0.15	0.382970843102535	0.7
CG9940	CG4707	3.73	0.129	0.15	0.382970843102535	0.7
CG9940	Tfb1	3.7	0.129	0.15	0.382970843102535	0.7
CG9940	CG18265	3.11	0.129	0.15	0.382970843102535	0.7
CG9940	esn	2.74	0.129	0.15	0.382970843102535	0.7
CG9940	CG4553	2.66	0.129	0.15	0.382970843102535	0.7
CG9940	Blimp-1	2.52	0.129	0.15	0.382970843102535	0.7
CG9940	scrt	2.45	0.129	0.15	0.382970843102535	0.7
CG9940	Lhr	2.36	0.129	0.15	0.382970843102535	0.7
CG9940	Rpb8	2.25	0.129	0.15	0.382970843102535	0.7
CG9940	brk	2.24	0.129	0.15	0.382970843102535	0.7
CG9940	CG30020	2.21	0.129	0.15	0.382970843102535	0.7
CG9940	CG6689	2.13	0.129	0.15	0.382970843102535	0.7
CG9940	CG8314	1.88	0.129	0.15	0.382970843102535	0.7
CG9940	CG32700	1.84	0.129	0.15	0.382970843102535	0.7
CG9940	CG8578	1.83	0.129	0.15	0.382970843102535	0.7
CG9940	l(3)mbt	1.81	0.129	0.15	0.382970843102535	0.7
CG9940	Octbeta2R	1.76	0.129	0.15	0.382970843102535	0.7
CG9940	CG9305	1.74	0.129	0.15	0.382970843102535	0.7
CG9940	CG2129	1.64	0.129	0.15	0.382970843102535	0.7
CG9940	Side	1.59	0.129	0.15	0.382970843102535	0.7
CG9940	CG17568	1.58	0.129	0.15	0.382970843102535	0.7
CG9940	CG6683	1.55	0.129	0.15	0.382970843102535	0.7
CG9940	Bx	1.53	0.129	0.15	0.382970843102535	0.7
g	CG1024	6.64	0.105	0.38	0.382970843102535	0.62
g	Ets97D	6.23	0.105	0.38	0.382970843102535	0.62
g	CG5033	3.02	0.105	0.38	0.382970843102535	0.62
g	CTPsyn	3.02	0.105	0.38	0.382970843102535	0.62
g	Opbp	2.83	0.105	0.38	0.382970843102535	0.62
g	ktub	2.63	0.105	0.38	0.382970843102535	0.62
g	CG31365	2.5	0.105	0.38	0.382970843102535	0.62
g	CG30403	2.42	0.105	0.38	0.382970843102535	0.62
g	CG32700	2.34	0.105	0.38	0.382970843102535	0.62
g	HLH106	2.3	0.105	0.38	0.382970843102535	0.62
g	Su(var)3-9	2.03	0.105	0.38	0.382970843102535	0.62
g	sqz	1.97	0.105	0.38	0.382970843102535	0.62
g	CG3838	1.97	0.105	0.38	0.382970843102535	0.62
g	CG17186	1.96	0.105	0.38	0.382970843102535	0.62
g	nvy	1.85	0.105	0.38	0.382970843102535	0.62
g	Kdm4A	1.84	0.105	0.38	0.382970843102535	0.62
g	CG4936	1.78	0.105	0.38	0.382970843102535	0.62
g	CG1233	1.78	0.105	0.38	0.382970843102535	0.62
g	MED20	1.77	0.105	0.38	0.382970843102535	0.62
g	trem	1.76	0.105	0.38	0.382970843102535	0.62
g	CG8578	1.71	0.105	0.38	0.382970843102535	0.62
g	l(2)k10201	1.7	0.105	0.38	0.382970843102535	0.62
g	Bka	1.67	0.105	0.38	0.382970843102535	0.62
g	hng2	1.65	0.105	0.38	0.382970843102535	0.62
g	CG14200	1.64	0.105	0.38	0.382970843102535	0.62
g	CG4676	1.64	0.105	0.38	0.382970843102535	0.62
g	CG15365	1.61	0.105	0.38	0.382970843102535	0.62
g	CG31441	1.6	0.105	0.38	0.382970843102535	0.62
g	CG6683	1.59	0.105	0.38	0.382970843102535	0.62
g	Brd8	1.56	0.105	0.38	0.382970843102535	0.62
Rtc1	CG15601	6.16	0.108	0.59	1	0.76
Rtc1	CG8924	4.67	0.108	0.59	1	0.76
Rtc1	MED4	4.41	0.108	0.59	1	0.76
Rtc1	CG8944	4.37	0.108	0.59	1	0.76
Rtc1	CG5953	4.24	0.108	0.59	1	0.76
Rtc1	mod	3.8	0.108	0.59	1	0.76
Rtc1	stck	3.67	0.108	0.59	1	0.76
Rtc1	wdn	3.57	0.108	0.59	1	0.76
Rtc1	E(z)	3.56	0.108	0.59	1	0.76
Rtc1	ash1	3.35	0.108	0.59	1	0.76
Rtc1	Taf5	3.33	0.108	0.59	1	0.76
Rtc1	CG17361	3.33	0.108	0.59	1	0.76
Rtc1	Hmg-2	3.28	0.108	0.59	1	0.76
Rtc1	su(Hw)	3.16	0.108	0.59	1	0.76
Rtc1	Nelf-E	3.16	0.108	0.59	1	0.76
Rtc1	CG2790	2.99	0.108	0.59	1	0.76
Rtc1	Rpb8	2.99	0.108	0.59	1	0.76
Rtc1	HLH106	2.83	0.108	0.59	1	0.76
Rtc1	CG1647	2.71	0.108	0.59	1	0.76
Rtc1	Bka	2.7	0.108	0.59	1	0.76
Rtc1	CG12768	2.62	0.108	0.59	1	0.76
Rtc1	CG10274	2.59	0.108	0.59	1	0.76
Rtc1	ZnT49B	2.57	0.108	0.59	1	0.76
Rtc1	CG8578	2.52	0.108	0.59	1	0.76
Rtc1	MEP-1	2.45	0.108	0.59	1	0.76
Rtc1	FoxP	2.36	0.108	0.59	1	0.76
Rtc1	CG11906	2.34	0.108	0.59	1	0.76
Rtc1	brk	2.33	0.108	0.59	1	0.76
Rtc1	CG14438	2.3	0.108	0.59	1	0.76
Rtc1	CG11398	2.26	0.108	0.59	1	0.76
CtsB1	sage	12.69	0.141	0.22	0.382970843102535	0.63
CtsB1	TfIIEalpha	6.02	0.141	0.22	0.382970843102535	0.63
CtsB1	CG10565	4.34	0.141	0.22	0.382970843102535	0.63
CtsB1	Hmr	4.16	0.141	0.22	0.382970843102535	0.63
CtsB1	MED30	3.77	0.141	0.22	0.382970843102535	0.63
CtsB1	Taf1	3.49	0.141	0.22	0.382970843102535	0.63
CtsB1	CG45050	2.87	0.141	0.22	0.382970843102535	0.63
CtsB1	Ets97D	2.54	0.141	0.22	0.382970843102535	0.63
CtsB1	Tfb1	2.36	0.141	0.22	0.382970843102535	0.63
CtsB1	CG31365	2.35	0.141	0.22	0.382970843102535	0.63
CtsB1	trem	2.33	0.141	0.22	0.382970843102535	0.63
CtsB1	Kdm4A	2.23	0.141	0.22	0.382970843102535	0.63
CtsB1	CG10209	2.22	0.141	0.22	0.382970843102535	0.63
CtsB1	CG17806	2.22	0.141	0.22	0.382970843102535	0.63
CtsB1	Glut4EF	2.15	0.141	0.22	0.382970843102535	0.63
CtsB1	CG31388	1.99	0.141	0.22	0.382970843102535	0.63
CtsB1	MED4	1.96	0.141	0.22	0.382970843102535	0.63
CtsB1	CG11710	1.91	0.141	0.22	0.382970843102535	0.63
CtsB1	Atac1	1.91	0.141	0.22	0.382970843102535	0.63
CtsB1	CG10631	1.89	0.141	0.22	0.382970843102535	0.63
CtsB1	CG1792	1.88	0.141	0.22	0.382970843102535	0.63
CtsB1	usp	1.76	0.141	0.22	0.382970843102535	0.63
CtsB1	dom	1.75	0.141	0.22	0.382970843102535	0.63
CtsB1	Fen1	1.75	0.141	0.22	0.382970843102535	0.63
CtsB1	CG31441	1.75	0.141	0.22	0.382970843102535	0.63
CtsB1	Sap30	1.74	0.141	0.22	0.382970843102535	0.63
CtsB1	Pcl	1.73	0.141	0.22	0.382970843102535	0.63
CtsB1	CG17328	1.69	0.141	0.22	0.382970843102535	0.63
CtsB1	MTA1-like	1.64	0.141	0.22	0.382970843102535	0.63
CtsB1	CG3995	1.62	0.141	0.22	0.382970843102535	0.63
inaE	CG31365	10.58	0.204	0.76	1	0.48
inaE	nerfin-1	10.58	0.204	0.76	1	0.48
inaE	CG8216	9.7	0.204	0.76	1	0.48
inaE	scrt	6.98	0.204	0.76	1	0.48
inaE	ush	6.95	0.204	0.76	1	0.48
inaE	FoxP	6.66	0.204	0.76	1	0.48
inaE	Trf	4.38	0.204	0.76	1	0.48
inaE	CG8314	3.63	0.204	0.76	1	0.48
inaE	whole_OPC	3.18	0.204	0.76	1	0.48
inaE	Tusp	3.06	0.204	0.76	1	0.48
inaE	Blimp-1	2.78	0.204	0.76	1	0.48
inaE	CG12104	2.59	0.204	0.76	1	0.48
inaE	Eip78C	2.57	0.204	0.76	1	0.48
inaE	CG17568	2.53	0.204	0.76	1	0.48
inaE	Ssrp	2.34	0.204	0.76	1	0.48
inaE	Rack1	2.31	0.204	0.76	1	0.48
inaE	CG18265	2.28	0.204	0.76	1	0.48
inaE	CG34376	2.27	0.204	0.76	1	0.48
inaE	sqz	2.27	0.204	0.76	1	0.48
inaE	Atac2	2.25	0.204	0.76	1	0.48
inaE	CG45050	2.08	0.204	0.76	1	0.48
inaE	CG34422	2.02	0.204	0.76	1	0.48
inaE	Lpt	1.99	0.204	0.76	1	0.48
inaE	CG16779	1.98	0.204	0.76	1	0.48
inaE	Su(var)3-9	1.98	0.204	0.76	1	0.48
inaE	Side	1.97	0.204	0.76	1	0.48
inaE	CG17186	1.96	0.204	0.76	1	0.48
inaE	CG9305	1.86	0.204	0.76	1	0.48
inaE	Taf2	1.82	0.204	0.76	1	0.48
inaE	crm	1.77	0.204	0.76	1	0.48
CG11590	Rack1	6.2	0.108	0.63	1	0.65
CG11590	CG18262	6.02	0.108	0.63	1	0.65
CG11590	CG12219	4.72	0.108	0.63	1	0.65
CG11590	ecd	4.69	0.108	0.63	1	0.65
CG11590	Rpb8	4.18	0.108	0.63	1	0.65
CG11590	TfIIEalpha	3.68	0.108	0.63	1	0.65
CG11590	Bka	3.48	0.108	0.63	1	0.65
CG11590	CG7839	3.47	0.108	0.63	1	0.65
CG11590	NfI	3.28	0.108	0.63	1	0.65
CG11590	CG6765	3.11	0.108	0.63	1	0.65
CG11590	Sap30	3.08	0.108	0.63	1	0.65
CG11590	CG2199	2.94	0.108	0.63	1	0.65
CG11590	scrt	2.85	0.108	0.63	1	0.65
CG11590	CG6683	2.78	0.108	0.63	1	0.65
CG11590	bigmax	2.77	0.108	0.63	1	0.65
CG11590	CG5033	2.71	0.108	0.63	1	0.65
CG11590	Side	2.71	0.108	0.63	1	0.65
CG11590	stck	2.7	0.108	0.63	1	0.65
CG11590	ZnT49B	2.58	0.108	0.63	1	0.65
CG11590	FoxP	2.57	0.108	0.63	1	0.65
CG11590	CG4854	2.5	0.108	0.63	1	0.65
CG11590	ewg	2.29	0.108	0.63	1	0.65
CG11590	Kdm2	2.28	0.108	0.63	1	0.65
CG11590	Tip60	2.27	0.108	0.63	1	0.65
CG11590	CG2790	2.27	0.108	0.63	1	0.65
CG11590	CG4360	2.19	0.108	0.63	1	0.65
CG11590	Su(var)3-9	2.15	0.108	0.63	1	0.65
CG11590	CG16779	2.15	0.108	0.63	1	0.65
CG11590	stwl	2.11	0.108	0.63	1	0.65
CG11590	Bap170	2.07	0.108	0.63	1	0.65
l(1)G0469	CG16779	6.29	0.221	0.25	0.382970843102535	0.54
l(1)G0469	mod	6.21	0.221	0.25	0.382970843102535	0.54
l(1)G0469	MED7	6.2	0.221	0.25	0.382970843102535	0.54
l(1)G0469	CG15601	6.02	0.221	0.25	0.382970843102535	0.54
l(1)G0469	sqz	5.15	0.221	0.25	0.382970843102535	0.54
l(1)G0469	Eip74EF	3.93	0.221	0.25	0.382970843102535	0.54
l(1)G0469	ewg	3.53	0.221	0.25	0.382970843102535	0.54
l(1)G0469	CG14441	3.49	0.221	0.25	0.382970843102535	0.54
l(1)G0469	CG14711	3.13	0.221	0.25	0.382970843102535	0.54
l(1)G0469	CG3281	2.98	0.221	0.25	0.382970843102535	0.54
l(1)G0469	Trf	2.95	0.221	0.25	0.382970843102535	0.54
l(1)G0469	esn	2.84	0.221	0.25	0.382970843102535	0.54
l(1)G0469	CG5033	2.63	0.221	0.25	0.382970843102535	0.54
l(1)G0469	nerfin-1	2.59	0.221	0.25	0.382970843102535	0.54
l(1)G0469	CTPsyn	2.55	0.221	0.25	0.382970843102535	0.54
l(1)G0469	CG13775	2.51	0.221	0.25	0.382970843102535	0.54
l(1)G0469	Brd8	2.5	0.221	0.25	0.382970843102535	0.54
l(1)G0469	Taf2	2.29	0.221	0.25	0.382970843102535	0.54
l(1)G0469	CG9305	2.13	0.221	0.25	0.382970843102535	0.54
l(1)G0469	CG1529	2.09	0.221	0.25	0.382970843102535	0.54
l(1)G0469	CG11723	2.08	0.221	0.25	0.382970843102535	0.54
l(1)G0469	osa	2.05	0.221	0.25	0.382970843102535	0.54
l(1)G0469	Side	2.04	0.221	0.25	0.382970843102535	0.54
l(1)G0469	CG7928	2.01	0.221	0.25	0.382970843102535	0.54
l(1)G0469	CG3995	2.01	0.221	0.25	0.382970843102535	0.54
l(1)G0469	Taf1	1.7	0.221	0.25	0.382970843102535	0.54
l(1)G0469	mld	1.7	0.221	0.25	0.382970843102535	0.54
l(1)G0469	CG44002	1.67	0.221	0.25	0.382970843102535	0.54
l(1)G0469	Rack1	1.65	0.221	0.25	0.382970843102535	0.54
l(1)G0469	Blimp-1	1.64	0.221	0.25	0.382970843102535	0.54
CG13404	trx	5.44	0.064	0.24	0.712525303194425	0.48
CG13404	CG8281	4.96	0.064	0.24	0.712525303194425	0.48
CG13404	CG11723	4.72	0.064	0.24	0.712525303194425	0.48
CG13404	CG16863	4.45	0.064	0.24	0.712525303194425	0.48
CG13404	pad	4.34	0.064	0.24	0.712525303194425	0.48
CG13404	ERR	3.51	0.064	0.24	0.712525303194425	0.48
CG13404	CG14710	3.03	0.064	0.24	0.712525303194425	0.48
CG13404	FoxP	2.92	0.064	0.24	0.712525303194425	0.48
CG13404	Lhr	2.91	0.064	0.24	0.712525303194425	0.48
CG13404	CG45050	2.91	0.064	0.24	0.712525303194425	0.48
CG13404	stck	2.62	0.064	0.24	0.712525303194425	0.48
CG13404	CG17186	2.55	0.064	0.24	0.712525303194425	0.48
CG13404	CG14438	2.48	0.064	0.24	0.712525303194425	0.48
CG13404	trem	2.48	0.064	0.24	0.712525303194425	0.48
CG13404	CG8159	2.47	0.064	0.24	0.712525303194425	0.48
CG13404	CG1647	2.33	0.064	0.24	0.712525303194425	0.48
CG13404	CG15601	2.16	0.064	0.24	0.712525303194425	0.48
CG13404	CG5033	2.13	0.064	0.24	0.712525303194425	0.48
CG13404	CTPsyn	1.9	0.064	0.24	0.712525303194425	0.48
CG13404	e(y)3	1.86	0.064	0.24	0.712525303194425	0.48
CG13404	CG10979	1.84	0.064	0.24	0.712525303194425	0.48
CG13404	Glut4EF	1.78	0.064	0.24	0.712525303194425	0.48
CG13404	CG6276	1.78	0.064	0.24	0.712525303194425	0.48
CG13404	Acf1	1.71	0.064	0.24	0.712525303194425	0.48
CG13404	jing	1.71	0.064	0.24	0.712525303194425	0.48
CG13404	phtf	1.68	0.064	0.24	0.712525303194425	0.48
CG13404	grau	1.59	0.064	0.24	0.712525303194425	0.48
CG13404	CG44002	1.58	0.064	0.24	0.712525303194425	0.48
CG13404	nvy	1.52	0.064	0.24	0.712525303194425	0.48
CG13404	CG3032	1.51	0.064	0.24	0.712525303194425	0.48
dpr8	CG8314	3.59	0.561	-0.12	0.333333333333333	0.44
dpr8	Octbeta2R	3.47	0.561	-0.12	0.333333333333333	0.44
dpr8	CG11398	3.3	0.561	-0.12	0.333333333333333	0.44
dpr8	CG17186	3.3	0.561	-0.12	0.333333333333333	0.44
dpr8	CG8301	2.97	0.561	-0.12	0.333333333333333	0.44
dpr8	CG8578	2.8	0.561	-0.12	0.333333333333333	0.44
dpr8	CG8216	2.78	0.561	-0.12	0.333333333333333	0.44
dpr8	Blimp-1	2.73	0.561	-0.12	0.333333333333333	0.44
dpr8	CG10274	2.71	0.561	-0.12	0.333333333333333	0.44
dpr8	shn	2.45	0.561	-0.12	0.333333333333333	0.44
dpr8	CG2116	2.43	0.561	-0.12	0.333333333333333	0.44
dpr8	NELF-B	2.43	0.561	-0.12	0.333333333333333	0.44
dpr8	CHES-1-like	2.37	0.561	-0.12	0.333333333333333	0.44
dpr8	hng2	2.12	0.561	-0.12	0.333333333333333	0.44
dpr8	CG6683	2	0.561	-0.12	0.333333333333333	0.44
dpr8	CG5033	1.98	0.561	-0.12	0.333333333333333	0.44
dpr8	Acf1	1.97	0.561	-0.12	0.333333333333333	0.44
dpr8	Mef2	1.9	0.561	-0.12	0.333333333333333	0.44
dpr8	Lhr	1.88	0.561	-0.12	0.333333333333333	0.44
dpr8	CG31365	1.83	0.561	-0.12	0.333333333333333	0.44
dpr8	ecd	1.8	0.561	-0.12	0.333333333333333	0.44
dpr8	CG7785	1.58	0.561	-0.12	0.333333333333333	0.44
dpr8	pita	1.55	0.561	-0.12	0.333333333333333	0.44
dpr8	nvy	1.3	0.561	-0.12	0.333333333333333	0.44
dpr8	MED4	1.29	0.561	-0.12	0.333333333333333	0.44
dpr8	Dref	1.29	0.561	-0.12	0.333333333333333	0.44
dpr8	CG45050	1.26	0.561	-0.12	0.333333333333333	0.44
dpr8	MED7	1.25	0.561	-0.12	0.333333333333333	0.44
dpr8	ZnT49B	1.25	0.561	-0.12	0.333333333333333	0.44
dpr8	vdVsx	1.22	0.561	-0.12	0.333333333333333	0.44
CG9413	TFAM	9.34	0.105	0.8	1	0.47
CG9413	Kdm4A	5.43	0.105	0.8	1	0.47
CG9413	CG14711	4.28	0.105	0.8	1	0.47
CG9413	CG8314	4.07	0.105	0.8	1	0.47
CG9413	CG6907	3.75	0.105	0.8	1	0.47
CG9413	CG14438	3.57	0.105	0.8	1	0.47
CG9413	Ssrp	2.98	0.105	0.8	1	0.47
CG9413	MBD-R2	2.73	0.105	0.8	1	0.47
CG9413	TH1	2.73	0.105	0.8	1	0.47
CG9413	CG17328	2.71	0.105	0.8	1	0.47
CG9413	Hmg-2	2.63	0.105	0.8	1	0.47
CG9413	CG17361	2.53	0.105	0.8	1	0.47
CG9413	ewg	2.34	0.105	0.8	1	0.47
CG9413	CG11456	2.27	0.105	0.8	1	0.47
CG9413	CG10565	2.13	0.105	0.8	1	0.47
CG9413	dom	2.08	0.105	0.8	1	0.47
CG9413	Eip78C	2.06	0.105	0.8	1	0.47
CG9413	CG1024	2.05	0.105	0.8	1	0.47
CG9413	kin17	2.03	0.105	0.8	1	0.47
CG9413	CG3995	1.97	0.105	0.8	1	0.47
CG9413	mod	1.95	0.105	0.8	1	0.47
CG9413	bs	1.91	0.105	0.8	1	0.47
CG9413	dwg	1.86	0.105	0.8	1	0.47
CG9413	CG2116	1.84	0.105	0.8	1	0.47
CG9413	CG16779	1.79	0.105	0.8	1	0.47
CG9413	Mrtf	1.78	0.105	0.8	1	0.47
CG9413	mrn	1.74	0.105	0.8	1	0.47
CG9413	crm	1.71	0.105	0.8	1	0.47
CG9413	ranshi	1.69	0.105	0.8	1	0.47
CG9413	MED30	1.68	0.105	0.8	1	0.47
NetB	scrt	17.16	0.186	0.78	1	0.35
NetB	CG8216	9.64	0.186	0.78	1	0.35
NetB	Eip78C	9	0.186	0.78	1	0.35
NetB	Rack1	7.44	0.186	0.78	1	0.35
NetB	hng2	4.63	0.186	0.78	1	0.35
NetB	osa	4.09	0.186	0.78	1	0.35
NetB	nerfin-1	3.4	0.186	0.78	1	0.35
NetB	Plzf	3.29	0.186	0.78	1	0.35
NetB	HLH106	3.28	0.186	0.78	1	0.35
NetB	CG15365	3.23	0.186	0.78	1	0.35
NetB	MED11	3.14	0.186	0.78	1	0.35
NetB	CG3838	2.95	0.186	0.78	1	0.35
NetB	CG14441	2.83	0.186	0.78	1	0.35
NetB	CG31388	2.77	0.186	0.78	1	0.35
NetB	CG11906	2.74	0.186	0.78	1	0.35
NetB	Octbeta2R	2.73	0.186	0.78	1	0.35
NetB	CG11456	2.64	0.186	0.78	1	0.35
NetB	CG16779	2.6	0.186	0.78	1	0.35
NetB	MED7	2.57	0.186	0.78	1	0.35
NetB	MED20	2.57	0.186	0.78	1	0.35
NetB	CG4707	2.24	0.186	0.78	1	0.35
NetB	Tusp	2.15	0.186	0.78	1	0.35
NetB	CG6907	2.08	0.186	0.78	1	0.35
NetB	Tbp	2.03	0.186	0.78	1	0.35
NetB	Side	1.95	0.186	0.78	1	0.35
NetB	mod	1.86	0.186	0.78	1	0.35
NetB	CG18265	1.81	0.186	0.78	1	0.35
NetB	CG7101	1.75	0.186	0.78	1	0.35
NetB	CG1024	1.75	0.186	0.78	1	0.35
NetB	CG34149	1.73	0.186	0.78	1	0.35
eag	CG14710	6.49	0.46	0.09	0.221916761978561	0.5
eag	CG17829	5.19	0.46	0.09	0.221916761978561	0.5
eag	pad	4.56	0.46	0.09	0.221916761978561	0.5
eag	CG8314	4.06	0.46	0.09	0.221916761978561	0.5
eag	CG17186	3.85	0.46	0.09	0.221916761978561	0.5
eag	CG30020	3.11	0.46	0.09	0.221916761978561	0.5
eag	CG7987	2.9	0.46	0.09	0.221916761978561	0.5
eag	CG7839	2.84	0.46	0.09	0.221916761978561	0.5
eag	trx	2.79	0.46	0.09	0.221916761978561	0.5
eag	vDpp.vOptix	2.68	0.46	0.09	0.221916761978561	0.5
eag	CG7745	2.38	0.46	0.09	0.221916761978561	0.5
eag	Acf1	2.34	0.46	0.09	0.221916761978561	0.5
eag	mute	2.31	0.46	0.09	0.221916761978561	0.5
eag	mld	2.04	0.46	0.09	0.221916761978561	0.5
eag	Mes4	1.95	0.46	0.09	0.221916761978561	0.5
eag	CG6254	1.87	0.46	0.09	0.221916761978561	0.5
eag	Atac1	1.78	0.46	0.09	0.221916761978561	0.5
eag	abo	1.75	0.46	0.09	0.221916761978561	0.5
eag	CG45050	1.66	0.46	0.09	0.221916761978561	0.5
eag	CkIIalpha-i1	1.64	0.46	0.09	0.221916761978561	0.5
eag	Hmr	1.63	0.46	0.09	0.221916761978561	0.5
eag	Rabex-5	1.61	0.46	0.09	0.221916761978561	0.5
eag	Tip60	1.56	0.46	0.09	0.221916761978561	0.5
eag	CG6813	1.51	0.46	0.09	0.221916761978561	0.5
eag	CG10147	1.48	0.46	0.09	0.221916761978561	0.5
eag	Elp3	1.47	0.46	0.09	0.221916761978561	0.5
eag	sba	1.44	0.46	0.09	0.221916761978561	0.5
eag	usp	1.43	0.46	0.09	0.221916761978561	0.5
eag	CG4936	1.42	0.46	0.09	0.221916761978561	0.5
eag	Su(var)3-9	1.39	0.46	0.09	0.221916761978561	0.5
hiw	nvy	9.18	0.056	0.2	0.382970843102535	0.42
hiw	Su(var)2-HP2	5.02	0.056	0.2	0.382970843102535	0.42
hiw	CG7928	3.72	0.056	0.2	0.382970843102535	0.42
hiw	tai	3.44	0.056	0.2	0.382970843102535	0.42
hiw	CG11456	3.25	0.056	0.2	0.382970843102535	0.42
hiw	Rfx	3.08	0.056	0.2	0.382970843102535	0.42
hiw	MED20	3.01	0.056	0.2	0.382970843102535	0.42
hiw	Rack1	2.91	0.056	0.2	0.382970843102535	0.42
hiw	CG12219	2.81	0.056	0.2	0.382970843102535	0.42
hiw	pita	2.37	0.056	0.2	0.382970843102535	0.42
hiw	CG1647	2.37	0.056	0.2	0.382970843102535	0.42
hiw	CG12104	2.09	0.056	0.2	0.382970843102535	0.42
hiw	trr	2.05	0.056	0.2	0.382970843102535	0.42
hiw	Crc	2.03	0.056	0.2	0.382970843102535	0.42
hiw	CG1529	2.03	0.056	0.2	0.382970843102535	0.42
hiw	CG8159	1.93	0.056	0.2	0.382970843102535	0.42
hiw	CkIIalpha-i1	1.88	0.056	0.2	0.382970843102535	0.42
hiw	CG3995	1.84	0.056	0.2	0.382970843102535	0.42
hiw	Opbp	1.8	0.056	0.2	0.382970843102535	0.42
hiw	CG6907	1.79	0.056	0.2	0.382970843102535	0.42
hiw	Taf4	1.79	0.056	0.2	0.382970843102535	0.42
hiw	CG3838	1.78	0.056	0.2	0.382970843102535	0.42
hiw	CG4936	1.76	0.056	0.2	0.382970843102535	0.42
hiw	CG6689	1.76	0.056	0.2	0.382970843102535	0.42
hiw	CG6254	1.74	0.056	0.2	0.382970843102535	0.42
hiw	CHES-1-like	1.71	0.056	0.2	0.382970843102535	0.42
hiw	usp	1.69	0.056	0.2	0.382970843102535	0.42
hiw	Eip74EF	1.62	0.056	0.2	0.382970843102535	0.42
hiw	Mitf	1.57	0.056	0.2	0.382970843102535	0.42
hiw	CG30020	1.57	0.056	0.2	0.382970843102535	0.42
opm	CG10979	7.66	0.119	0.66	1	0.61
opm	Ets97D	4.87	0.119	0.66	1	0.61
opm	Eip78C	4.63	0.119	0.66	1	0.61
opm	CG11723	4.45	0.119	0.66	1	0.61
opm	CG3065	3.24	0.119	0.66	1	0.61
opm	ecd	3.07	0.119	0.66	1	0.61
opm	E(spl)m7-HLH	2.74	0.119	0.66	1	0.61
opm	mld	2.71	0.119	0.66	1	0.61
opm	Kdm2	2.7	0.119	0.66	1	0.61
opm	CG1024	2.64	0.119	0.66	1	0.61
opm	CG2790	2.3	0.119	0.66	1	0.61
opm	osa	2.29	0.119	0.66	1	0.61
opm	CG8216	2.2	0.119	0.66	1	0.61
opm	sage	2.19	0.119	0.66	1	0.61
opm	Rfx	2.18	0.119	0.66	1	0.61
opm	CG15601	2.17	0.119	0.66	1	0.61
opm	CG4570	2.1	0.119	0.66	1	0.61
opm	CG6813	2.09	0.119	0.66	1	0.61
opm	Elp3	2.02	0.119	0.66	1	0.61
opm	CG1647	2	0.119	0.66	1	0.61
opm	sba	1.95	0.119	0.66	1	0.61
opm	Atf6	1.9	0.119	0.66	1	0.61
opm	CG4360	1.9	0.119	0.66	1	0.61
opm	MED30	1.82	0.119	0.66	1	0.61
opm	CG6254	1.8	0.119	0.66	1	0.61
opm	CG10147	1.75	0.119	0.66	1	0.61
opm	dwg	1.69	0.119	0.66	1	0.61
opm	CG4553	1.61	0.119	0.66	1	0.61
opm	Taf5	1.58	0.119	0.66	1	0.61
opm	Atac1	1.55	0.119	0.66	1	0.61
CG15027	scrt	6.62	0.066	0.67	0.683130051063973	0.93
CG15027	ash1	5.2	0.066	0.67	0.683130051063973	0.93
CG15027	CG1620	4.17	0.066	0.67	0.683130051063973	0.93
CG15027	Acf1	3.81	0.066	0.67	0.683130051063973	0.93
CG15027	CG12768	3.55	0.066	0.67	0.683130051063973	0.93
CG15027	bs	3.43	0.066	0.67	0.683130051063973	0.93
CG15027	Rbf	3.32	0.066	0.67	0.683130051063973	0.93
CG15027	Dref	2.99	0.066	0.67	0.683130051063973	0.93
CG15027	mld	2.91	0.066	0.67	0.683130051063973	0.93
CG15027	CG13775	2.87	0.066	0.67	0.683130051063973	0.93
CG15027	CG2875	2.8	0.066	0.67	0.683130051063973	0.93
CG15027	CG8301	2.74	0.066	0.67	0.683130051063973	0.93
CG15027	Taf4	2.74	0.066	0.67	0.683130051063973	0.93
CG15027	CG6813	2.73	0.066	0.67	0.683130051063973	0.93
CG15027	CG7101	2.62	0.066	0.67	0.683130051063973	0.93
CG15027	ph-p	2.59	0.066	0.67	0.683130051063973	0.93
CG15027	kin17	2.48	0.066	0.67	0.683130051063973	0.93
CG15027	CG7785	2.33	0.066	0.67	0.683130051063973	0.93
CG15027	Crc	2.25	0.066	0.67	0.683130051063973	0.93
CG15027	Hr96	2.11	0.066	0.67	0.683130051063973	0.93
CG15027	CG5953	2.09	0.066	0.67	0.683130051063973	0.93
CG15027	hng3	2.06	0.066	0.67	0.683130051063973	0.93
CG15027	CG6254	2.06	0.066	0.67	0.683130051063973	0.93
CG15027	Tip60	2.03	0.066	0.67	0.683130051063973	0.93
CG15027	TfIIEalpha	2.03	0.066	0.67	0.683130051063973	0.93
CG15027	MED11	2.02	0.066	0.67	0.683130051063973	0.93
CG15027	vOptix	1.88	0.066	0.67	0.683130051063973	0.93
CG15027	CG6765	1.88	0.066	0.67	0.683130051063973	0.93
CG15027	Bka	1.84	0.066	0.67	0.683130051063973	0.93
CG15027	Bap170	1.84	0.066	0.67	0.683130051063973	0.93
Rab3-GEF	scrt	11.81	0.059	0.5	0.258198889747161	0.16
Rab3-GEF	CG8216	11.31	0.059	0.5	0.258198889747161	0.16
Rab3-GEF	Eip78C	7.88	0.059	0.5	0.258198889747161	0.16
Rab3-GEF	MED25	6.55	0.059	0.5	0.258198889747161	0.16
Rab3-GEF	CG16779	5.93	0.059	0.5	0.258198889747161	0.16
Rab3-GEF	MED7	4.35	0.059	0.5	0.258198889747161	0.16
Rab3-GEF	bon	4.14	0.059	0.5	0.258198889747161	0.16
Rab3-GEF	CG8301	3.72	0.059	0.5	0.258198889747161	0.16
Rab3-GEF	CG15365	3.61	0.059	0.5	0.258198889747161	0.16
Rab3-GEF	CG1647	3.11	0.059	0.5	0.258198889747161	0.16
Rab3-GEF	CG8314	2.98	0.059	0.5	0.258198889747161	0.16
Rab3-GEF	Fen1	2.95	0.059	0.5	0.258198889747161	0.16
Rab3-GEF	CG3065	2.93	0.059	0.5	0.258198889747161	0.16
Rab3-GEF	ush	2.9	0.059	0.5	0.258198889747161	0.16
Rab3-GEF	CG6765	2.75	0.059	0.5	0.258198889747161	0.16
Rab3-GEF	CG12219	2.73	0.059	0.5	0.258198889747161	0.16
Rab3-GEF	CG31365	2.69	0.059	0.5	0.258198889747161	0.16
Rab3-GEF	bigmax	2.64	0.059	0.5	0.258198889747161	0.16
Rab3-GEF	CG14438	2.6	0.059	0.5	0.258198889747161	0.16
Rab3-GEF	Eip74EF	2.58	0.059	0.5	0.258198889747161	0.16
Rab3-GEF	CG6683	2.5	0.059	0.5	0.258198889747161	0.16
Rab3-GEF	FoxP	2.49	0.059	0.5	0.258198889747161	0.16
Rab3-GEF	MED30	2.41	0.059	0.5	0.258198889747161	0.16
Rab3-GEF	CG3919	2.29	0.059	0.5	0.258198889747161	0.16
Rab3-GEF	CG5033	2.29	0.059	0.5	0.258198889747161	0.16
Rab3-GEF	CG2875	2.18	0.059	0.5	0.258198889747161	0.16
Rab3-GEF	Taf2	2.09	0.059	0.5	0.258198889747161	0.16
Rab3-GEF	Nufip	2	0.059	0.5	0.258198889747161	0.16
Rab3-GEF	whole_OPC	1.95	0.059	0.5	0.258198889747161	0.16
Rab3-GEF	Tusp	1.94	0.059	0.5	0.258198889747161	0.16
CG43737	usp	8.88	0.534	-0.13	0.0215916758543765	0.09
CG43737	l(2)k10201	8.2	0.534	-0.13	0.0215916758543765	0.09
CG43737	RpIII128	6.36	0.534	-0.13	0.0215916758543765	0.09
CG43737	CG8578	5.1	0.534	-0.13	0.0215916758543765	0.09
CG43737	CG12162	3.6	0.534	-0.13	0.0215916758543765	0.09
CG43737	Tbp	3.49	0.534	-0.13	0.0215916758543765	0.09
CG43737	l(3)mbt	3.49	0.534	-0.13	0.0215916758543765	0.09
CG43737	CG2202	2.87	0.534	-0.13	0.0215916758543765	0.09
CG43737	ush	2.53	0.534	-0.13	0.0215916758543765	0.09
CG43737	CG12219	2.2	0.534	-0.13	0.0215916758543765	0.09
CG43737	CG4707	2.04	0.534	-0.13	0.0215916758543765	0.09
CG43737	Blos1	2	0.534	-0.13	0.0215916758543765	0.09
CG43737	Mitf	1.95	0.534	-0.13	0.0215916758543765	0.09
CG43737	Nelf-E	1.88	0.534	-0.13	0.0215916758543765	0.09
CG43737	TFAM	1.84	0.534	-0.13	0.0215916758543765	0.09
CG43737	Mrtf	1.79	0.534	-0.13	0.0215916758543765	0.09
CG43737	Atf-2	1.71	0.534	-0.13	0.0215916758543765	0.09
CG43737	MED25	1.68	0.534	-0.13	0.0215916758543765	0.09
CG43737	Atf6	1.65	0.534	-0.13	0.0215916758543765	0.09
CG43737	CG8281	1.55	0.534	-0.13	0.0215916758543765	0.09
CG43737	MED20	1.53	0.534	-0.13	0.0215916758543765	0.09
CG43737	vdOptix	1.47	0.534	-0.13	0.0215916758543765	0.09
CG43737	Trf	1.41	0.534	-0.13	0.0215916758543765	0.09
CG43737	CG7745	1.4	0.534	-0.13	0.0215916758543765	0.09
CG43737	Bka	1.38	0.534	-0.13	0.0215916758543765	0.09
CG43737	CG8301	1.34	0.534	-0.13	0.0215916758543765	0.09
CG43737	vdVsx	1.3	0.534	-0.13	0.0215916758543765	0.09
CG43737	CG8950	1.26	0.534	-0.13	0.0215916758543765	0.09
CG43737	CG1792	1.22	0.534	-0.13	0.0215916758543765	0.09
CG43737	cnc	1.21	0.534	-0.13	0.0215916758543765	0.09
CR44429	Rack1	6.42	0.028	0.19	0.53748384988657	0.96
CR44429	Eip74EF	5.52	0.028	0.19	0.53748384988657	0.96
CR44429	trx	4.9	0.028	0.19	0.53748384988657	0.96
CR44429	Irbp	3.75	0.028	0.19	0.53748384988657	0.96
CR44429	MTA1-like	3.71	0.028	0.19	0.53748384988657	0.96
CR44429	brk	3.68	0.028	0.19	0.53748384988657	0.96
CR44429	CG31388	3.64	0.028	0.19	0.53748384988657	0.96
CR44429	FoxP	3.47	0.028	0.19	0.53748384988657	0.96
CR44429	E(z)	3.26	0.028	0.19	0.53748384988657	0.96
CR44429	CG10274	3.01	0.028	0.19	0.53748384988657	0.96
CR44429	Ssrp	2.77	0.028	0.19	0.53748384988657	0.96
CR44429	mute	2.44	0.028	0.19	0.53748384988657	0.96
CR44429	CG12162	2.35	0.028	0.19	0.53748384988657	0.96
CR44429	CG32982	2.32	0.028	0.19	0.53748384988657	0.96
CR44429	CG7839	2.22	0.028	0.19	0.53748384988657	0.96
CR44429	ash2	2.19	0.028	0.19	0.53748384988657	0.96
CR44429	CG7785	2.16	0.028	0.19	0.53748384988657	0.96
CR44429	CG12219	2.08	0.028	0.19	0.53748384988657	0.96
CR44429	Su(var)3-9	2.08	0.028	0.19	0.53748384988657	0.96
CR44429	CG5953	2.06	0.028	0.19	0.53748384988657	0.96
CR44429	scrt	2.05	0.028	0.19	0.53748384988657	0.96
CR44429	usp	2.03	0.028	0.19	0.53748384988657	0.96
CR44429	CG8950	1.99	0.028	0.19	0.53748384988657	0.96
CR44429	Hmr	1.96	0.028	0.19	0.53748384988657	0.96
CR44429	CG1965	1.92	0.028	0.19	0.53748384988657	0.96
CR44429	CG12267	1.82	0.028	0.19	0.53748384988657	0.96
CR44429	Bka	1.81	0.028	0.19	0.53748384988657	0.96
CR44429	CG14710	1.75	0.028	0.19	0.53748384988657	0.96
CR44429	Rpb8	1.75	0.028	0.19	0.53748384988657	0.96
CR44429	CG8924	1.74	0.028	0.19	0.53748384988657	0.96
CG12608	Hmr	6.58	0.189	-0.55	-0.0666666666666667	0.98
CG12608	CG4570	5.59	0.189	-0.55	-0.0666666666666667	0.98
CG12608	CG12104	5.56	0.189	-0.55	-0.0666666666666667	0.98
CG12608	Set2	4.09	0.189	-0.55	-0.0666666666666667	0.98
CG12608	CG6813	3.54	0.189	-0.55	-0.0666666666666667	0.98
CG12608	Fen1	3.37	0.189	-0.55	-0.0666666666666667	0.98
CG12608	Nelf-E	2.83	0.189	-0.55	-0.0666666666666667	0.98
CG12608	MED15	2.8	0.189	-0.55	-0.0666666666666667	0.98
CG12608	GABPI	2.6	0.189	-0.55	-0.0666666666666667	0.98
CG12608	Taf1	2.57	0.189	-0.55	-0.0666666666666667	0.98
CG12608	CG7987	2.51	0.189	-0.55	-0.0666666666666667	0.98
CG12608	mrn	2.48	0.189	-0.55	-0.0666666666666667	0.98
CG12608	CG17568	2.42	0.189	-0.55	-0.0666666666666667	0.98
CG12608	Plzf	2.37	0.189	-0.55	-0.0666666666666667	0.98
CG12608	egg	2.29	0.189	-0.55	-0.0666666666666667	0.98
CG12608	CG2202	2.22	0.189	-0.55	-0.0666666666666667	0.98
CG12608	Mes4	2.16	0.189	-0.55	-0.0666666666666667	0.98
CG12608	Dip2	2.08	0.189	-0.55	-0.0666666666666667	0.98
CG12608	Tusp	2.07	0.189	-0.55	-0.0666666666666667	0.98
CG12608	CG12659	2.06	0.189	-0.55	-0.0666666666666667	0.98
CG12608	CG10147	1.81	0.189	-0.55	-0.0666666666666667	0.98
CG12608	Tbp	1.76	0.189	-0.55	-0.0666666666666667	0.98
CG12608	Ssrp	1.75	0.189	-0.55	-0.0666666666666667	0.98
CG12608	CG13775	1.71	0.189	-0.55	-0.0666666666666667	0.98
CG12608	CG8301	1.66	0.189	-0.55	-0.0666666666666667	0.98
CG12608	CG43343	1.66	0.189	-0.55	-0.0666666666666667	0.98
CG12608	mod	1.66	0.189	-0.55	-0.0666666666666667	0.98
CG12608	jing	1.63	0.189	-0.55	-0.0666666666666667	0.98
CG12608	bs	1.61	0.189	-0.55	-0.0666666666666667	0.98
CG12608	Br140	1.61	0.189	-0.55	-0.0666666666666667	0.98
CG6227	CG45050	10.02	0.14	-0.29	-0.0666666666666667	0.61
CG6227	CG9215	7.4	0.14	-0.29	-0.0666666666666667	0.61
CG6227	CG6765	4.49	0.14	-0.29	-0.0666666666666667	0.61
CG6227	Cdc5	4.22	0.14	-0.29	-0.0666666666666667	0.61
CG6227	Hr4	3.81	0.14	-0.29	-0.0666666666666667	0.61
CG6227	Brd8	3.52	0.14	-0.29	-0.0666666666666667	0.61
CG6227	CG7745	3.44	0.14	-0.29	-0.0666666666666667	0.61
CG6227	CG12768	3.31	0.14	-0.29	-0.0666666666666667	0.61
CG6227	pad	3.25	0.14	-0.29	-0.0666666666666667	0.61
CG6227	Dh44-R2	3	0.14	-0.29	-0.0666666666666667	0.61
CG6227	CG4854	2.7	0.14	-0.29	-0.0666666666666667	0.61
CG6227	CG11906	2.62	0.14	-0.29	-0.0666666666666667	0.61
CG6227	CG4282	2.53	0.14	-0.29	-0.0666666666666667	0.61
CG6227	CG18265	2.53	0.14	-0.29	-0.0666666666666667	0.61
CG6227	CG12104	2.51	0.14	-0.29	-0.0666666666666667	0.61
CG6227	CG10631	2.31	0.14	-0.29	-0.0666666666666667	0.61
CG6227	CG14441	2.31	0.14	-0.29	-0.0666666666666667	0.61
CG6227	CG34422	2.19	0.14	-0.29	-0.0666666666666667	0.61
CG6227	CG1233	2.12	0.14	-0.29	-0.0666666666666667	0.61
CG6227	CG6907	1.92	0.14	-0.29	-0.0666666666666667	0.61
CG6227	CG11710	1.91	0.14	-0.29	-0.0666666666666667	0.61
CG6227	CG8924	1.67	0.14	-0.29	-0.0666666666666667	0.61
CG6227	jing	1.57	0.14	-0.29	-0.0666666666666667	0.61
CG6227	nerfin-1	1.56	0.14	-0.29	-0.0666666666666667	0.61
CG6227	HLH106	1.49	0.14	-0.29	-0.0666666666666667	0.61
CG6227	MED30	1.48	0.14	-0.29	-0.0666666666666667	0.61
CG6227	Tusp	1.44	0.14	-0.29	-0.0666666666666667	0.61
CG6227	Octbeta2R	1.39	0.14	-0.29	-0.0666666666666667	0.61
CG6227	CG1647	1.39	0.14	-0.29	-0.0666666666666667	0.61
CG6227	CG17829	1.36	0.14	-0.29	-0.0666666666666667	0.61
CG9164	bon	6.44	0.17	-0.19	0.0975900072948533	0.19
CG9164	MED4	5.99	0.17	-0.19	0.0975900072948533	0.19
CG9164	MED30	4.46	0.17	-0.19	0.0975900072948533	0.19
CG9164	CG17328	4.37	0.17	-0.19	0.0975900072948533	0.19
CG9164	CG11317	3.97	0.17	-0.19	0.0975900072948533	0.19
CG9164	osa	3.58	0.17	-0.19	0.0975900072948533	0.19
CG9164	Eip78C	3.57	0.17	-0.19	0.0975900072948533	0.19
CG9164	dbr	3.5	0.17	-0.19	0.0975900072948533	0.19
CG9164	CG6163	3.17	0.17	-0.19	0.0975900072948533	0.19
CG9164	CG8314	3.11	0.17	-0.19	0.0975900072948533	0.19
CG9164	Lhr	2.95	0.17	-0.19	0.0975900072948533	0.19
CG9164	E(spl)m7-HLH	2.89	0.17	-0.19	0.0975900072948533	0.19
CG9164	wdn	2.67	0.17	-0.19	0.0975900072948533	0.19
CG9164	shn	2.6	0.17	-0.19	0.0975900072948533	0.19
CG9164	CG17829	2.55	0.17	-0.19	0.0975900072948533	0.19
CG9164	Hr96	2.32	0.17	-0.19	0.0975900072948533	0.19
CG9164	CG14438	1.89	0.17	-0.19	0.0975900072948533	0.19
CG9164	l(2)k10201	1.82	0.17	-0.19	0.0975900072948533	0.19
CG9164	ZnT49B	1.8	0.17	-0.19	0.0975900072948533	0.19
CG9164	trr	1.79	0.17	-0.19	0.0975900072948533	0.19
CG9164	hng3	1.79	0.17	-0.19	0.0975900072948533	0.19
CG9164	Blos1	1.72	0.17	-0.19	0.0975900072948533	0.19
CG9164	sqz	1.72	0.17	-0.19	0.0975900072948533	0.19
CG9164	CG10979	1.72	0.17	-0.19	0.0975900072948533	0.19
CG9164	cnc	1.63	0.17	-0.19	0.0975900072948533	0.19
CG9164	Elp3	1.56	0.17	-0.19	0.0975900072948533	0.19
CG9164	Cf2	1.47	0.17	-0.19	0.0975900072948533	0.19
CG9164	CG4707	1.46	0.17	-0.19	0.0975900072948533	0.19
CG9164	CG4854	1.44	0.17	-0.19	0.0975900072948533	0.19
CG9164	Mef2	1.39	0.17	-0.19	0.0975900072948533	0.19
Cngl	scrt	20.6	0.611	-0.03	0.620173672946042	0.23
Cngl	Eip78C	10.3	0.611	-0.03	0.620173672946042	0.23
Cngl	CG8216	7.07	0.611	-0.03	0.620173672946042	0.23
Cngl	CG6907	5.37	0.611	-0.03	0.620173672946042	0.23
Cngl	Rack1	3.36	0.611	-0.03	0.620173672946042	0.23
Cngl	CG6683	3.24	0.611	-0.03	0.620173672946042	0.23
Cngl	bigmax	3.08	0.611	-0.03	0.620173672946042	0.23
Cngl	Crc	2.94	0.611	-0.03	0.620173672946042	0.23
Cngl	Rbf	2.86	0.611	-0.03	0.620173672946042	0.23
Cngl	Taf1	2.84	0.611	-0.03	0.620173672946042	0.23
Cngl	mod	2.76	0.611	-0.03	0.620173672946042	0.23
Cngl	whole_OPC	2.75	0.611	-0.03	0.620173672946042	0.23
Cngl	Eip74EF	2.65	0.611	-0.03	0.620173672946042	0.23
Cngl	Mes4	2.57	0.611	-0.03	0.620173672946042	0.23
Cngl	CG10565	2.51	0.611	-0.03	0.620173672946042	0.23
Cngl	CG12267	2.48	0.611	-0.03	0.620173672946042	0.23
Cngl	E(spl)m7-HLH	2.46	0.611	-0.03	0.620173672946042	0.23
Cngl	Side	2.42	0.611	-0.03	0.620173672946042	0.23
Cngl	CG15365	2.23	0.611	-0.03	0.620173672946042	0.23
Cngl	vdOptix	2.18	0.611	-0.03	0.620173672946042	0.23
Cngl	CG9305	2.18	0.611	-0.03	0.620173672946042	0.23
Cngl	Bka	2.12	0.611	-0.03	0.620173672946042	0.23
Cngl	MESR4	2.08	0.611	-0.03	0.620173672946042	0.23
Cngl	Rfx	2	0.611	-0.03	0.620173672946042	0.23
Cngl	Elp3	1.96	0.611	-0.03	0.620173672946042	0.23
Cngl	Nelf-E	1.93	0.611	-0.03	0.620173672946042	0.23
Cngl	CG17568	1.92	0.611	-0.03	0.620173672946042	0.23
Cngl	CG2875	1.9	0.611	-0.03	0.620173672946042	0.23
Cngl	Su(var)3-9	1.73	0.611	-0.03	0.620173672946042	0.23
Cngl	cnc	1.64	0.611	-0.03	0.620173672946042	0.23
Ahcy13	mod	16.77	0.096	0.55	0.53748384988657	0.74
Ahcy13	Rack1	6.72	0.096	0.55	0.53748384988657	0.74
Ahcy13	CG13775	6.69	0.096	0.55	0.53748384988657	0.74
Ahcy13	scrt	6.64	0.096	0.55	0.53748384988657	0.74
Ahcy13	CG6683	5.64	0.096	0.55	0.53748384988657	0.74
Ahcy13	esn	4.63	0.096	0.55	0.53748384988657	0.74
Ahcy13	CG6813	4.11	0.096	0.55	0.53748384988657	0.74
Ahcy13	CG1792	3.91	0.096	0.55	0.53748384988657	0.74
Ahcy13	CG7745	3.84	0.096	0.55	0.53748384988657	0.74
Ahcy13	CG8216	3.48	0.096	0.55	0.53748384988657	0.74
Ahcy13	CG4553	3.44	0.096	0.55	0.53748384988657	0.74
Ahcy13	CG2875	3.19	0.096	0.55	0.53748384988657	0.74
Ahcy13	Blos1	3.17	0.096	0.55	0.53748384988657	0.74
Ahcy13	sba	3.16	0.096	0.55	0.53748384988657	0.74
Ahcy13	Bka	3.05	0.096	0.55	0.53748384988657	0.74
Ahcy13	CG14965	2.99	0.096	0.55	0.53748384988657	0.74
Ahcy13	Crc	2.86	0.096	0.55	0.53748384988657	0.74
Ahcy13	pad	2.76	0.096	0.55	0.53748384988657	0.74
Ahcy13	CG45050	2.69	0.096	0.55	0.53748384988657	0.74
Ahcy13	Mitf	2.69	0.096	0.55	0.53748384988657	0.74
Ahcy13	ush	2.59	0.096	0.55	0.53748384988657	0.74
Ahcy13	ash1	2.53	0.096	0.55	0.53748384988657	0.74
Ahcy13	dom	2.52	0.096	0.55	0.53748384988657	0.74
Ahcy13	CG11710	2.44	0.096	0.55	0.53748384988657	0.74
Ahcy13	Side	2.43	0.096	0.55	0.53748384988657	0.74
Ahcy13	CG10147	2.17	0.096	0.55	0.53748384988657	0.74
Ahcy13	CG15365	2.08	0.096	0.55	0.53748384988657	0.74
Ahcy13	MED20	1.94	0.096	0.55	0.53748384988657	0.74
Ahcy13	CG15011	1.94	0.096	0.55	0.53748384988657	0.74
Ahcy13	shn	1.92	0.096	0.55	0.53748384988657	0.74
CG6308	CG4676	7.59	0.093	-0.18	0.0975900072948533	0.01
CG6308	Pcl	5.34	0.093	-0.18	0.0975900072948533	0.01
CG6308	Brd8	4.99	0.093	-0.18	0.0975900072948533	0.01
CG6308	bon	3.53	0.093	-0.18	0.0975900072948533	0.01
CG6308	CG11710	3.22	0.093	-0.18	0.0975900072948533	0.01
CG6308	Ravus	3.01	0.093	-0.18	0.0975900072948533	0.01
CG6308	Trf	3	0.093	-0.18	0.0975900072948533	0.01
CG6308	MED7	2.82	0.093	-0.18	0.0975900072948533	0.01
CG6308	ppl	2.78	0.093	-0.18	0.0975900072948533	0.01
CG6308	MESR4	2.65	0.093	-0.18	0.0975900072948533	0.01
CG6308	Atac1	2.52	0.093	-0.18	0.0975900072948533	0.01
CG6308	TH1	2.5	0.093	-0.18	0.0975900072948533	0.01
CG6308	CG5033	2.47	0.093	-0.18	0.0975900072948533	0.01
CG6308	CG17829	2.44	0.093	-0.18	0.0975900072948533	0.01
CG6308	dom	2.17	0.093	-0.18	0.0975900072948533	0.01
CG6308	CG6765	2.07	0.093	-0.18	0.0975900072948533	0.01
CG6308	ash2	1.97	0.093	-0.18	0.0975900072948533	0.01
CG6308	egg	1.9	0.093	-0.18	0.0975900072948533	0.01
CG6308	osa	1.88	0.093	-0.18	0.0975900072948533	0.01
CG6308	Pbp45	1.85	0.093	-0.18	0.0975900072948533	0.01
CG6308	CG31388	1.78	0.093	-0.18	0.0975900072948533	0.01
CG6308	CG14200	1.7	0.093	-0.18	0.0975900072948533	0.01
CG6308	CG34422	1.7	0.093	-0.18	0.0975900072948533	0.01
CG6308	sqz	1.61	0.093	-0.18	0.0975900072948533	0.01
CG6308	Brf	1.58	0.093	-0.18	0.0975900072948533	0.01
CG6308	CG3815	1.57	0.093	-0.18	0.0975900072948533	0.01
CG6308	CG2129	1.54	0.093	-0.18	0.0975900072948533	0.01
CG6308	brk	1.53	0.093	-0.18	0.0975900072948533	0.01
CG6308	CG1620	1.52	0.093	-0.18	0.0975900072948533	0.01
CG6308	crm	1.5	0.093	-0.18	0.0975900072948533	0.01
cerv	Eip78C	7.63	0.111	0.55	0.124034734589208	0.53
cerv	Cdc5	6.88	0.111	0.55	0.124034734589208	0.53
cerv	CG18262	6.73	0.111	0.55	0.124034734589208	0.53
cerv	CG11723	5.45	0.111	0.55	0.124034734589208	0.53
cerv	Brd8	5.4	0.111	0.55	0.124034734589208	0.53
cerv	TH1	4.25	0.111	0.55	0.124034734589208	0.53
cerv	Cf2	4.1	0.111	0.55	0.124034734589208	0.53
cerv	Usf	4	0.111	0.55	0.124034734589208	0.53
cerv	Ravus	3.71	0.111	0.55	0.124034734589208	0.53
cerv	CG11906	3.6	0.111	0.55	0.124034734589208	0.53
cerv	CG31365	3.46	0.111	0.55	0.124034734589208	0.53
cerv	sqz	3.17	0.111	0.55	0.124034734589208	0.53
cerv	HLH106	3.15	0.111	0.55	0.124034734589208	0.53
cerv	CG15601	3.1	0.111	0.55	0.124034734589208	0.53
cerv	CG3815	2.96	0.111	0.55	0.124034734589208	0.53
cerv	CG30020	2.76	0.111	0.55	0.124034734589208	0.53
cerv	TFAM	2.74	0.111	0.55	0.124034734589208	0.53
cerv	Trf	2.64	0.111	0.55	0.124034734589208	0.53
cerv	Sap30	2.56	0.111	0.55	0.124034734589208	0.53
cerv	CG12659	2.52	0.111	0.55	0.124034734589208	0.53
cerv	nerfin-1	2.49	0.111	0.55	0.124034734589208	0.53
cerv	CG12162	2.36	0.111	0.55	0.124034734589208	0.53
cerv	Taf2	2.31	0.111	0.55	0.124034734589208	0.53
cerv	hng3	2.31	0.111	0.55	0.124034734589208	0.53
cerv	CG13123	2.3	0.111	0.55	0.124034734589208	0.53
cerv	CG4707	2.24	0.111	0.55	0.124034734589208	0.53
cerv	mrn	2.23	0.111	0.55	0.124034734589208	0.53
cerv	Mef2	2.23	0.111	0.55	0.124034734589208	0.53
cerv	Set2	2.16	0.111	0.55	0.124034734589208	0.53
cerv	Fen1	2.12	0.111	0.55	0.124034734589208	0.53
CG7872	CG8281	8.65	0.107	0.39	0.683130051063973	0.73
CG7872	CG17568	6.29	0.107	0.39	0.683130051063973	0.73
CG7872	CG31365	3.59	0.107	0.39	0.683130051063973	0.73
CG7872	CG1529	2.6	0.107	0.39	0.683130051063973	0.73
CG7872	CG11710	2.6	0.107	0.39	0.683130051063973	0.73
CG7872	CG14438	2.57	0.107	0.39	0.683130051063973	0.73
CG7872	wdn	2.51	0.107	0.39	0.683130051063973	0.73
CG7872	CG7101	2.44	0.107	0.39	0.683130051063973	0.73
CG7872	Atf-2	2.37	0.107	0.39	0.683130051063973	0.73
CG7872	CG30403	2.37	0.107	0.39	0.683130051063973	0.73
CG7872	grau	2.32	0.107	0.39	0.683130051063973	0.73
CG7872	msl-3	2.29	0.107	0.39	0.683130051063973	0.73
CG7872	CG4570	2.28	0.107	0.39	0.683130051063973	0.73
CG7872	Atac1	2.19	0.107	0.39	0.683130051063973	0.73
CG7872	Eip78C	2.16	0.107	0.39	0.683130051063973	0.73
CG7872	MED4	2.13	0.107	0.39	0.683130051063973	0.73
CG7872	CG11906	2.12	0.107	0.39	0.683130051063973	0.73
CG7872	trx	2	0.107	0.39	0.683130051063973	0.73
CG7872	e(y)3	1.98	0.107	0.39	0.683130051063973	0.73
CG7872	dwg	1.96	0.107	0.39	0.683130051063973	0.73
CG7872	Rabex-5	1.93	0.107	0.39	0.683130051063973	0.73
CG7872	CG6276	1.9	0.107	0.39	0.683130051063973	0.73
CG7872	CG32700	1.86	0.107	0.39	0.683130051063973	0.73
CG7872	scrt	1.84	0.107	0.39	0.683130051063973	0.73
CG7872	bs	1.83	0.107	0.39	0.683130051063973	0.73
CG7872	Nufip	1.81	0.107	0.39	0.683130051063973	0.73
CG7872	CG6689	1.76	0.107	0.39	0.683130051063973	0.73
CG7872	CG11456	1.75	0.107	0.39	0.683130051063973	0.73
CG7872	CG13775	1.75	0.107	0.39	0.683130051063973	0.73
CG7872	sqz	1.7	0.107	0.39	0.683130051063973	0.73
CG9215	CG6765	5.57	0.08	0.24	0.218217890235992	0.74
CG9215	CG13123	5.2	0.08	0.24	0.218217890235992	0.74
CG9215	CG8281	4.45	0.08	0.24	0.218217890235992	0.74
CG9215	CG3032	4.25	0.08	0.24	0.218217890235992	0.74
CG9215	CG3919	3.75	0.08	0.24	0.218217890235992	0.74
CG9215	Glut4EF	3.24	0.08	0.24	0.218217890235992	0.74
CG9215	Eip78C	2.71	0.08	0.24	0.218217890235992	0.74
CG9215	Hmg-2	2.69	0.08	0.24	0.218217890235992	0.74
CG9215	nerfin-1	2.6	0.08	0.24	0.218217890235992	0.74
CG9215	CG6276	2.29	0.08	0.24	0.218217890235992	0.74
CG9215	CG7928	2.16	0.08	0.24	0.218217890235992	0.74
CG9215	Acf1	2.12	0.08	0.24	0.218217890235992	0.74
CG9215	MED7	2.11	0.08	0.24	0.218217890235992	0.74
CG9215	CG32982	2.1	0.08	0.24	0.218217890235992	0.74
CG9215	CG4282	1.91	0.08	0.24	0.218217890235992	0.74
CG9215	Sap30	1.86	0.08	0.24	0.218217890235992	0.74
CG9215	MED15	1.83	0.08	0.24	0.218217890235992	0.74
CG9215	CG5953	1.76	0.08	0.24	0.218217890235992	0.74
CG9215	Trf	1.73	0.08	0.24	0.218217890235992	0.74
CG9215	CTPsyn	1.63	0.08	0.24	0.218217890235992	0.74
CG9215	Taf2	1.63	0.08	0.24	0.218217890235992	0.74
CG9215	ewg	1.33	0.08	0.24	0.218217890235992	0.74
CG9215	TfIIEalpha	1.31	0.08	0.24	0.218217890235992	0.74
CG9215	Dref	1.29	0.08	0.24	0.218217890235992	0.74
CG9215	mrn	1.26	0.08	0.24	0.218217890235992	0.74
CG9215	Brf	1.24	0.08	0.24	0.218217890235992	0.74
CG9215	CG12768	1.22	0.08	0.24	0.218217890235992	0.74
CG9215	CG18262	1.2	0.08	0.24	0.218217890235992	0.74
CG9215	shn	1.2	0.08	0.24	0.218217890235992	0.74
CG9215	CG1529	1.11	0.08	0.24	0.218217890235992	0.74
CG8097	nerfin-1	9.55	0.225	0.16	0.389249472080761	0.62
CG8097	CG16779	8.28	0.225	0.16	0.389249472080761	0.62
CG8097	Side	7.42	0.225	0.16	0.389249472080761	0.62
CG8097	chinmo	6.93	0.225	0.16	0.389249472080761	0.62
CG8097	CG6276	5.71	0.225	0.16	0.389249472080761	0.62
CG8097	dbr	4.92	0.225	0.16	0.389249472080761	0.62
CG8097	Glut4EF	4.58	0.225	0.16	0.389249472080761	0.62
CG8097	CG9305	4	0.225	0.16	0.389249472080761	0.62
CG8097	CG4570	3.92	0.225	0.16	0.389249472080761	0.62
CG8097	CG11317	3.9	0.225	0.16	0.389249472080761	0.62
CG8097	CG8924	3.83	0.225	0.16	0.389249472080761	0.62
CG8097	CG31388	3.42	0.225	0.16	0.389249472080761	0.62
CG8097	Brf	3.32	0.225	0.16	0.389249472080761	0.62
CG8097	CG7987	3.02	0.225	0.16	0.389249472080761	0.62
CG8097	Bap170	2.93	0.225	0.16	0.389249472080761	0.62
CG8097	Irbp	2.85	0.225	0.16	0.389249472080761	0.62
CG8097	CG18265	2.52	0.225	0.16	0.389249472080761	0.62
CG8097	Blos1	2.33	0.225	0.16	0.389249472080761	0.62
CG8097	CG6683	2.32	0.225	0.16	0.389249472080761	0.62
CG8097	CG8216	2.3	0.225	0.16	0.389249472080761	0.62
CG8097	CG8578	2.29	0.225	0.16	0.389249472080761	0.62
CG8097	CG34376	2.29	0.225	0.16	0.389249472080761	0.62
CG8097	jing	2.26	0.225	0.16	0.389249472080761	0.62
CG8097	ewg	2.2	0.225	0.16	0.389249472080761	0.62
CG8097	CG12768	2.13	0.225	0.16	0.389249472080761	0.62
CG8097	CG7785	2.11	0.225	0.16	0.389249472080761	0.62
CG8097	CG17829	2.1	0.225	0.16	0.389249472080761	0.62
CG8097	Set2	2.04	0.225	0.16	0.389249472080761	0.62
CG8097	Rpb8	1.88	0.225	0.16	0.389249472080761	0.62
CG8097	CG3065	1.87	0.225	0.16	0.389249472080761	0.62
CG8134	CG4570	5.36	0.135	0.46	1	0.88
CG8134	l(2)k10201	4.56	0.135	0.46	1	0.88
CG8134	CG8301	4.17	0.135	0.46	1	0.88
CG8134	CG6769	4.05	0.135	0.46	1	0.88
CG8134	Eip74EF	3.21	0.135	0.46	1	0.88
CG8134	sba	2.8	0.135	0.46	1	0.88
CG8134	Sap30	2.31	0.135	0.46	1	0.88
CG8134	MED20	2.3	0.135	0.46	1	0.88
CG8134	CG17186	2.19	0.135	0.46	1	0.88
CG8134	CG4707	2.17	0.135	0.46	1	0.88
CG8134	Dh44-R2	2.02	0.135	0.46	1	0.88
CG8134	Opbp	2.01	0.135	0.46	1	0.88
CG8134	CG13894	1.95	0.135	0.46	1	0.88
CG8134	CG6689	1.93	0.135	0.46	1	0.88
CG8134	CG44002	1.89	0.135	0.46	1	0.88
CG8134	Nelf-E	1.82	0.135	0.46	1	0.88
CG8134	ph-p	1.74	0.135	0.46	1	0.88
CG8134	Atf-2	1.66	0.135	0.46	1	0.88
CG8134	CG4854	1.53	0.135	0.46	1	0.88
CG8134	CG8924	1.52	0.135	0.46	1	0.88
CG8134	MED30	1.49	0.135	0.46	1	0.88
CG8134	Nufip	1.47	0.135	0.46	1	0.88
CG8134	Dip1	1.46	0.135	0.46	1	0.88
CG8134	vOptix	1.43	0.135	0.46	1	0.88
CG8134	CG8159	1.41	0.135	0.46	1	0.88
CG8134	CG2199	1.35	0.135	0.46	1	0.88
CG8134	MED4	1.34	0.135	0.46	1	0.88
CG8134	lilli	1.31	0.135	0.46	1	0.88
CG8134	CG5953	1.3	0.135	0.46	1	0.88
CG8134	Bap170	1.27	0.135	0.46	1	0.88
CG12379	Eip78C	11.89	0.098	0.17	0.333333333333333	0.58
CG12379	scrt	10.28	0.098	0.17	0.333333333333333	0.58
CG12379	CG17568	4.95	0.098	0.17	0.333333333333333	0.58
CG12379	CG3838	3.64	0.098	0.17	0.333333333333333	0.58
CG12379	MED15	3.29	0.098	0.17	0.333333333333333	0.58
CG12379	bigmax	3.27	0.098	0.17	0.333333333333333	0.58
CG12379	FoxP	3.25	0.098	0.17	0.333333333333333	0.58
CG12379	Mitf	2.68	0.098	0.17	0.333333333333333	0.58
CG12379	Irbp	2.65	0.098	0.17	0.333333333333333	0.58
CG12379	Taf4	2.55	0.098	0.17	0.333333333333333	0.58
CG12379	bs	2.39	0.098	0.17	0.333333333333333	0.58
CG12379	Rbf	2.36	0.098	0.17	0.333333333333333	0.58
CG12379	Elp3	2.29	0.098	0.17	0.333333333333333	0.58
CG12379	Plzf	2.24	0.098	0.17	0.333333333333333	0.58
CG12379	CG8281	2.2	0.098	0.17	0.333333333333333	0.58
CG12379	CG12659	2.17	0.098	0.17	0.333333333333333	0.58
CG12379	Pcl	2.15	0.098	0.17	0.333333333333333	0.58
CG12379	CG7987	2.07	0.098	0.17	0.333333333333333	0.58
CG12379	CG2202	2.01	0.098	0.17	0.333333333333333	0.58
CG12379	Kdm2	1.97	0.098	0.17	0.333333333333333	0.58
CG12379	CG31441	1.94	0.098	0.17	0.333333333333333	0.58
CG12379	CG11456	1.85	0.098	0.17	0.333333333333333	0.58
CG12379	brk	1.85	0.098	0.17	0.333333333333333	0.58
CG12379	Rack1	1.83	0.098	0.17	0.333333333333333	0.58
CG12379	CG11398	1.78	0.098	0.17	0.333333333333333	0.58
CG12379	Acf1	1.72	0.098	0.17	0.333333333333333	0.58
CG12379	ZnT49B	1.71	0.098	0.17	0.333333333333333	0.58
CG12379	MED25	1.63	0.098	0.17	0.333333333333333	0.58
CG12379	CG18262	1.56	0.098	0.17	0.333333333333333	0.58
CG12379	CG18265	1.55	0.098	0.17	0.333333333333333	0.58
l(1)G0136	osa	7.55	0.094	0.34	0.683130051063973	0.43
l(1)G0136	Blimp-1	6.96	0.094	0.34	0.683130051063973	0.43
l(1)G0136	CG8314	6.05	0.094	0.34	0.683130051063973	0.43
l(1)G0136	CG8216	5.78	0.094	0.34	0.683130051063973	0.43
l(1)G0136	CG9215	4.57	0.094	0.34	0.683130051063973	0.43
l(1)G0136	Mrtf	4.22	0.094	0.34	0.683130051063973	0.43
l(1)G0136	ewg	3.93	0.094	0.34	0.683130051063973	0.43
l(1)G0136	CG32700	3.28	0.094	0.34	0.683130051063973	0.43
l(1)G0136	CG1792	3.27	0.094	0.34	0.683130051063973	0.43
l(1)G0136	ph-p	3.09	0.094	0.34	0.683130051063973	0.43
l(1)G0136	CG13123	3	0.094	0.34	0.683130051063973	0.43
l(1)G0136	CG16863	2.96	0.094	0.34	0.683130051063973	0.43
l(1)G0136	CG7785	2.72	0.094	0.34	0.683130051063973	0.43
l(1)G0136	Atac1	2.41	0.094	0.34	0.683130051063973	0.43
l(1)G0136	phtf	2.37	0.094	0.34	0.683130051063973	0.43
l(1)G0136	crm	2.04	0.094	0.34	0.683130051063973	0.43
l(1)G0136	CG10979	1.89	0.094	0.34	0.683130051063973	0.43
l(1)G0136	Ravus	1.85	0.094	0.34	0.683130051063973	0.43
l(1)G0136	bigmax	1.84	0.094	0.34	0.683130051063973	0.43
l(1)G0136	nerfin-1	1.74	0.094	0.34	0.683130051063973	0.43
l(1)G0136	Cf2	1.69	0.094	0.34	0.683130051063973	0.43
l(1)G0136	hng2	1.69	0.094	0.34	0.683130051063973	0.43
l(1)G0136	CG5033	1.63	0.094	0.34	0.683130051063973	0.43
l(1)G0136	Hmg-2	1.63	0.094	0.34	0.683130051063973	0.43
l(1)G0136	CG12104	1.57	0.094	0.34	0.683130051063973	0.43
l(1)G0136	CG1965	1.57	0.094	0.34	0.683130051063973	0.43
l(1)G0136	CG3919	1.54	0.094	0.34	0.683130051063973	0.43
l(1)G0136	CG17186	1.48	0.094	0.34	0.683130051063973	0.43
l(1)G0136	CG11906	1.44	0.094	0.34	0.683130051063973	0.43
l(1)G0136	Br140	1.39	0.094	0.34	0.683130051063973	0.43
Arp6	CG6654	4.94	0.13	0.19	1	0.91
Arp6	Atf-2	3.8	0.13	0.19	1	0.91
Arp6	Kdm2	3.68	0.13	0.19	1	0.91
Arp6	Plzf	3.44	0.13	0.19	1	0.91
Arp6	CG10209	3.19	0.13	0.19	1	0.91
Arp6	CG34149	3.08	0.13	0.19	1	0.91
Arp6	CG3995	2.85	0.13	0.19	1	0.91
Arp6	kin17	2.44	0.13	0.19	1	0.91
Arp6	Hmr	2.06	0.13	0.19	1	0.91
Arp6	Su(var)2-HP2	2.03	0.13	0.19	1	0.91
Arp6	mld	1.92	0.13	0.19	1	0.91
Arp6	MED11	1.85	0.13	0.19	1	0.91
Arp6	Ravus	1.82	0.13	0.19	1	0.91
Arp6	ranshi	1.77	0.13	0.19	1	0.91
Arp6	mute	1.77	0.13	0.19	1	0.91
Arp6	Hr4	1.68	0.13	0.19	1	0.91
Arp6	NELF-B	1.63	0.13	0.19	1	0.91
Arp6	CG6907	1.54	0.13	0.19	1	0.91
Arp6	CG11456	1.51	0.13	0.19	1	0.91
Arp6	CG12768	1.46	0.13	0.19	1	0.91
Arp6	dOptix	1.41	0.13	0.19	1	0.91
Arp6	dDpp.dOptix	1.41	0.13	0.19	1	0.91
Arp6	CG6813	1.36	0.13	0.19	1	0.91
Arp6	CG7518	1.29	0.13	0.19	1	0.91
Arp6	Mef2	1.29	0.13	0.19	1	0.91
Arp6	grau	1.28	0.13	0.19	1	0.91
Arp6	CG17361	1.25	0.13	0.19	1	0.91
Arp6	CG12219	1.24	0.13	0.19	1	0.91
Arp6	CG1024	1.23	0.13	0.19	1	0.91
Arp6	CG3815	1.2	0.13	0.19	1	0.91
CG8944	CG3815	4.66	0.082	0.19	0.428571428571429	0.62
CG8944	Side	3.86	0.082	0.19	0.428571428571429	0.62
CG8944	egg	2.42	0.082	0.19	0.428571428571429	0.62
CG8944	MED30	2.39	0.082	0.19	0.428571428571429	0.62
CG8944	Bx	2.35	0.082	0.19	0.428571428571429	0.62
CG8944	CG12768	2.19	0.082	0.19	0.428571428571429	0.62
CG8944	Atac1	2.15	0.082	0.19	0.428571428571429	0.62
CG8944	CG30020	2.12	0.082	0.19	0.428571428571429	0.62
CG8944	CG2116	2.05	0.082	0.19	0.428571428571429	0.62
CG8944	Mes4	2.03	0.082	0.19	0.428571428571429	0.62
CG8944	TfIIEalpha	1.92	0.082	0.19	0.428571428571429	0.62
CG8944	scrt	1.9	0.082	0.19	0.428571428571429	0.62
CG8944	CG1620	1.89	0.082	0.19	0.428571428571429	0.62
CG8944	CG1233	1.89	0.082	0.19	0.428571428571429	0.62
CG8944	CG10274	1.88	0.082	0.19	0.428571428571429	0.62
CG8944	ranshi	1.87	0.082	0.19	0.428571428571429	0.62
CG8944	CG45050	1.86	0.082	0.19	0.428571428571429	0.62
CG8944	Glut4EF	1.83	0.082	0.19	0.428571428571429	0.62
CG8944	CG8301	1.78	0.082	0.19	0.428571428571429	0.62
CG8944	CG18265	1.74	0.082	0.19	0.428571428571429	0.62
CG8944	CG2875	1.73	0.082	0.19	0.428571428571429	0.62
CG8944	CG16779	1.66	0.082	0.19	0.428571428571429	0.62
CG8944	whole_OPC	1.62	0.082	0.19	0.428571428571429	0.62
CG8944	ash1	1.59	0.082	0.19	0.428571428571429	0.62
CG8944	jing	1.57	0.082	0.19	0.428571428571429	0.62
CG8944	vDpp.vOptix	1.56	0.082	0.19	0.428571428571429	0.62
CG8944	Kdm4A	1.56	0.082	0.19	0.428571428571429	0.62
CG8944	esn	1.52	0.082	0.19	0.428571428571429	0.62
CG8944	Rpb8	1.49	0.082	0.19	0.428571428571429	0.62
CG8944	MED4	1.49	0.082	0.19	0.428571428571429	0.62
Tcp-1zeta	Mef2	3.43	0.137	0.43	0.683130051063973	0.41
Tcp-1zeta	CG4854	3.19	0.137	0.43	0.683130051063973	0.41
Tcp-1zeta	Ets97D	3.14	0.137	0.43	0.683130051063973	0.41
Tcp-1zeta	CG12162	2.51	0.137	0.43	0.683130051063973	0.41
Tcp-1zeta	CG16863	2.47	0.137	0.43	0.683130051063973	0.41
Tcp-1zeta	CG10565	2.37	0.137	0.43	0.683130051063973	0.41
Tcp-1zeta	CG1024	2.2	0.137	0.43	0.683130051063973	0.41
Tcp-1zeta	Nufip	2.09	0.137	0.43	0.683130051063973	0.41
Tcp-1zeta	Taf1	2.07	0.137	0.43	0.683130051063973	0.41
Tcp-1zeta	CG4424	2.07	0.137	0.43	0.683130051063973	0.41
Tcp-1zeta	wdn	1.91	0.137	0.43	0.683130051063973	0.41
Tcp-1zeta	CG12768	1.85	0.137	0.43	0.683130051063973	0.41
Tcp-1zeta	Su(var)2-HP2	1.83	0.137	0.43	0.683130051063973	0.41
Tcp-1zeta	CG34149	1.66	0.137	0.43	0.683130051063973	0.41
Tcp-1zeta	CG17186	1.64	0.137	0.43	0.683130051063973	0.41
Tcp-1zeta	FoxP	1.6	0.137	0.43	0.683130051063973	0.41
Tcp-1zeta	Glut4EF	1.59	0.137	0.43	0.683130051063973	0.41
Tcp-1zeta	CG7101	1.51	0.137	0.43	0.683130051063973	0.41
Tcp-1zeta	Eip78C	1.48	0.137	0.43	0.683130051063973	0.41
Tcp-1zeta	CG18265	1.34	0.137	0.43	0.683130051063973	0.41
Tcp-1zeta	ktub	1.34	0.137	0.43	0.683130051063973	0.41
Tcp-1zeta	Pbp45	1.33	0.137	0.43	0.683130051063973	0.41
Tcp-1zeta	CG1529	1.3	0.137	0.43	0.683130051063973	0.41
Tcp-1zeta	CG10147	1.27	0.137	0.43	0.683130051063973	0.41
Tcp-1zeta	Dh44-R2	1.26	0.137	0.43	0.683130051063973	0.41
Tcp-1zeta	Mrtf	1.24	0.137	0.43	0.683130051063973	0.41
Tcp-1zeta	CG14711	1.24	0.137	0.43	0.683130051063973	0.41
Tcp-1zeta	CG9305	1.24	0.137	0.43	0.683130051063973	0.41
Tcp-1zeta	MED25	1.19	0.137	0.43	0.683130051063973	0.41
Tcp-1zeta	CG17361	1.18	0.137	0.43	0.683130051063973	0.41
Graf	CG18262	5.88	0.096	0.12	0.382970843102535	0.32
Graf	bon	4.52	0.096	0.12	0.382970843102535	0.32
Graf	MESR4	4.49	0.096	0.12	0.382970843102535	0.32
Graf	ppl	4	0.096	0.12	0.382970843102535	0.32
Graf	mrn	3.9	0.096	0.12	0.382970843102535	0.32
Graf	trx	3.89	0.096	0.12	0.382970843102535	0.32
Graf	trem	3.66	0.096	0.12	0.382970843102535	0.32
Graf	CG5953	3.31	0.096	0.12	0.382970843102535	0.32
Graf	CG1965	3.31	0.096	0.12	0.382970843102535	0.32
Graf	CG1620	3.19	0.096	0.12	0.382970843102535	0.32
Graf	ewg	2.77	0.096	0.12	0.382970843102535	0.32
Graf	MED11	2.29	0.096	0.12	0.382970843102535	0.32
Graf	Fen1	2.28	0.096	0.12	0.382970843102535	0.32
Graf	CHES-1-like	2.25	0.096	0.12	0.382970843102535	0.32
Graf	CG7518	2.19	0.096	0.12	0.382970843102535	0.32
Graf	sima	2.13	0.096	0.12	0.382970843102535	0.32
Graf	CG12219	2.12	0.096	0.12	0.382970843102535	0.32
Graf	Hmr	2.11	0.096	0.12	0.382970843102535	0.32
Graf	Lhr	2.09	0.096	0.12	0.382970843102535	0.32
Graf	CG6689	2.06	0.096	0.12	0.382970843102535	0.32
Graf	Blimp-1	2.02	0.096	0.12	0.382970843102535	0.32
Graf	Mef2	2	0.096	0.12	0.382970843102535	0.32
Graf	Rbf	2	0.096	0.12	0.382970843102535	0.32
Graf	mod	1.98	0.096	0.12	0.382970843102535	0.32
Graf	CG11723	1.94	0.096	0.12	0.382970843102535	0.32
Graf	CG8216	1.89	0.096	0.12	0.382970843102535	0.32
Graf	dwg	1.76	0.096	0.12	0.382970843102535	0.32
Graf	CG12768	1.75	0.096	0.12	0.382970843102535	0.32
Graf	ash2	1.73	0.096	0.12	0.382970843102535	0.32
Graf	CG14711	1.7	0.096	0.12	0.382970843102535	0.32
Chc	MED4	9.51	0.139	0.71	1	0.84
Chc	MED25	6.13	0.139	0.71	1	0.84
Chc	CG44002	6.05	0.139	0.71	1	0.84
Chc	bon	5.09	0.139	0.71	1	0.84
Chc	mod	4.74	0.139	0.71	1	0.84
Chc	CG10565	4.1	0.139	0.71	1	0.84
Chc	MED11	3.98	0.139	0.71	1	0.84
Chc	CG14711	3.46	0.139	0.71	1	0.84
Chc	Atf6	3.24	0.139	0.71	1	0.84
Chc	CG6163	2.93	0.139	0.71	1	0.84
Chc	Elp3	2.89	0.139	0.71	1	0.84
Chc	MBD-R2	2.39	0.139	0.71	1	0.84
Chc	CG31441	2.35	0.139	0.71	1	0.84
Chc	CG17186	2.04	0.139	0.71	1	0.84
Chc	CG31365	2	0.139	0.71	1	0.84
Chc	CG16779	1.93	0.139	0.71	1	0.84
Chc	Atf-2	1.93	0.139	0.71	1	0.84
Chc	CG1647	1.91	0.139	0.71	1	0.84
Chc	CG9215	1.91	0.139	0.71	1	0.84
Chc	CG3995	1.85	0.139	0.71	1	0.84
Chc	Glut4EF	1.77	0.139	0.71	1	0.84
Chc	CG2199	1.75	0.139	0.71	1	0.84
Chc	bigmax	1.62	0.139	0.71	1	0.84
Chc	CG13775	1.6	0.139	0.71	1	0.84
Chc	CG14200	1.57	0.139	0.71	1	0.84
Chc	CG1233	1.52	0.139	0.71	1	0.84
Chc	Fen1	1.51	0.139	0.71	1	0.84
Chc	CG7839	1.48	0.139	0.71	1	0.84
Chc	Octbeta2R	1.48	0.139	0.71	1	0.84
Chc	RpIII128	1.45	0.139	0.71	1	0.84
CR32582	CG14438	5.42	0.036	-0.21	0.0975900072948533	0.2
CR32582	lilli	4.77	0.036	-0.21	0.0975900072948533	0.2
CR32582	CG2129	4.1	0.036	-0.21	0.0975900072948533	0.2
CR32582	Bap170	3.74	0.036	-0.21	0.0975900072948533	0.2
CR32582	MED15	2.86	0.036	-0.21	0.0975900072948533	0.2
CR32582	CG17829	2.71	0.036	-0.21	0.0975900072948533	0.2
CR32582	ranshi	2.42	0.036	-0.21	0.0975900072948533	0.2
CR32582	trr	2.3	0.036	-0.21	0.0975900072948533	0.2
CR32582	CG8944	2.27	0.036	-0.21	0.0975900072948533	0.2
CR32582	MED20	2.04	0.036	-0.21	0.0975900072948533	0.2
CR32582	CG17806	2	0.036	-0.21	0.0975900072948533	0.2
CR32582	CG31388	1.83	0.036	-0.21	0.0975900072948533	0.2
CR32582	Rfx	1.76	0.036	-0.21	0.0975900072948533	0.2
CR32582	CG11710	1.74	0.036	-0.21	0.0975900072948533	0.2
CR32582	CG11723	1.63	0.036	-0.21	0.0975900072948533	0.2
CR32582	Taf5	1.62	0.036	-0.21	0.0975900072948533	0.2
CR32582	CG31441	1.59	0.036	-0.21	0.0975900072948533	0.2
CR32582	dOptix	1.58	0.036	-0.21	0.0975900072948533	0.2
CR32582	abo	1.52	0.036	-0.21	0.0975900072948533	0.2
CR32582	tef	1.51	0.036	-0.21	0.0975900072948533	0.2
CR32582	Octbeta2R	1.5	0.036	-0.21	0.0975900072948533	0.2
CR32582	CG4424	1.49	0.036	-0.21	0.0975900072948533	0.2
CR32582	Rbf	1.47	0.036	-0.21	0.0975900072948533	0.2
CR32582	CG4854	1.45	0.036	-0.21	0.0975900072948533	0.2
CR32582	HLH106	1.45	0.036	-0.21	0.0975900072948533	0.2
CR32582	CG18265	1.44	0.036	-0.21	0.0975900072948533	0.2
CR32582	CG8950	1.42	0.036	-0.21	0.0975900072948533	0.2
CR32582	Side	1.42	0.036	-0.21	0.0975900072948533	0.2
CR32582	CG32700	1.36	0.036	-0.21	0.0975900072948533	0.2
CR32582	Tfb1	1.36	0.036	-0.21	0.0975900072948533	0.2
Aats-arg	nerfin-1	4.18	0.091	0.57	0.683130051063973	0.93
Aats-arg	CG1647	3.67	0.091	0.57	0.683130051063973	0.93
Aats-arg	CG2790	3.48	0.091	0.57	0.683130051063973	0.93
Aats-arg	mld	3.47	0.091	0.57	0.683130051063973	0.93
Aats-arg	CG17829	3.33	0.091	0.57	0.683130051063973	0.93
Aats-arg	ph-p	3.15	0.091	0.57	0.683130051063973	0.93
Aats-arg	Kdm4A	2.97	0.091	0.57	0.683130051063973	0.93
Aats-arg	Acf1	2.94	0.091	0.57	0.683130051063973	0.93
Aats-arg	Crc	2.84	0.091	0.57	0.683130051063973	0.93
Aats-arg	CG3281	2.78	0.091	0.57	0.683130051063973	0.93
Aats-arg	CG34376	2.73	0.091	0.57	0.683130051063973	0.93
Aats-arg	Dip2	2.58	0.091	0.57	0.683130051063973	0.93
Aats-arg	cnc	2.31	0.091	0.57	0.683130051063973	0.93
Aats-arg	Ssrp	2.28	0.091	0.57	0.683130051063973	0.93
Aats-arg	CTPsyn	2.15	0.091	0.57	0.683130051063973	0.93
Aats-arg	Glut4EF	2.11	0.091	0.57	0.683130051063973	0.93
Aats-arg	CG8944	2.08	0.091	0.57	0.683130051063973	0.93
Aats-arg	Rpb8	1.99	0.091	0.57	0.683130051063973	0.93
Aats-arg	CG10631	1.95	0.091	0.57	0.683130051063973	0.93
Aats-arg	ppl	1.9	0.091	0.57	0.683130051063973	0.93
Aats-arg	ush	1.88	0.091	0.57	0.683130051063973	0.93
Aats-arg	Irbp	1.78	0.091	0.57	0.683130051063973	0.93
Aats-arg	CG1792	1.76	0.091	0.57	0.683130051063973	0.93
Aats-arg	Atac2	1.75	0.091	0.57	0.683130051063973	0.93
Aats-arg	msl-3	1.73	0.091	0.57	0.683130051063973	0.93
Aats-arg	Lpt	1.72	0.091	0.57	0.683130051063973	0.93
Aats-arg	Su(var)3-9	1.69	0.091	0.57	0.683130051063973	0.93
Aats-arg	usp	1.67	0.091	0.57	0.683130051063973	0.93
Aats-arg	Su(z)2	1.55	0.091	0.57	0.683130051063973	0.93
Aats-arg	Cf2	1.53	0.091	0.57	0.683130051063973	0.93
CG8578	CG30403	4	0.093	-0.16	0.333333333333333	0.53
CG8578	Atac1	2.81	0.093	-0.16	0.333333333333333	0.53
CG8578	Rbf	2.58	0.093	-0.16	0.333333333333333	0.53
CG8578	GABPI	2.46	0.093	-0.16	0.333333333333333	0.53
CG8578	Tfb1	2.43	0.093	-0.16	0.333333333333333	0.53
CG8578	Eip78C	2.3	0.093	-0.16	0.333333333333333	0.53
CG8578	jing	2.22	0.093	-0.16	0.333333333333333	0.53
CG8578	CG16779	2.2	0.093	-0.16	0.333333333333333	0.53
CG8578	Crc	2.17	0.093	-0.16	0.333333333333333	0.53
CG8578	ranshi	2.08	0.093	-0.16	0.333333333333333	0.53
CG8578	Mitf	2.07	0.093	-0.16	0.333333333333333	0.53
CG8578	CG6769	1.97	0.093	-0.16	0.333333333333333	0.53
CG8578	Hmg-2	1.95	0.093	-0.16	0.333333333333333	0.53
CG8578	Elp3	1.86	0.093	-0.16	0.333333333333333	0.53
CG8578	Tip60	1.81	0.093	-0.16	0.333333333333333	0.53
CG8578	Mes4	1.71	0.093	-0.16	0.333333333333333	0.53
CG8578	l(2)k10201	1.69	0.093	-0.16	0.333333333333333	0.53
CG8578	HLH106	1.68	0.093	-0.16	0.333333333333333	0.53
CG8578	CG43343	1.67	0.093	-0.16	0.333333333333333	0.53
CG8578	egg	1.62	0.093	-0.16	0.333333333333333	0.53
CG8578	CG9799	1.6	0.093	-0.16	0.333333333333333	0.53
CG8578	nvy	1.58	0.093	-0.16	0.333333333333333	0.53
CG8578	CG31388	1.54	0.093	-0.16	0.333333333333333	0.53
CG8578	scrt	1.53	0.093	-0.16	0.333333333333333	0.53
CG8578	CkIIalpha-i1	1.51	0.093	-0.16	0.333333333333333	0.53
CG8578	kin17	1.5	0.093	-0.16	0.333333333333333	0.53
CG8578	stc	1.48	0.093	-0.16	0.333333333333333	0.53
CG8578	Side	1.48	0.093	-0.16	0.333333333333333	0.53
CG8578	Set2	1.46	0.093	-0.16	0.333333333333333	0.53
CG8578	Ravus	1.45	0.093	-0.16	0.333333333333333	0.53
CG8916	stwl	4.55	0.183	-0.09	0.227710017021324	0.24
CG8916	CG9799	4.46	0.183	-0.09	0.227710017021324	0.24
CG8916	Crc	4.2	0.183	-0.09	0.227710017021324	0.24
CG8916	dom	3.67	0.183	-0.09	0.227710017021324	0.24
CG8916	stc	3.49	0.183	-0.09	0.227710017021324	0.24
CG8916	Ets97D	2.73	0.183	-0.09	0.227710017021324	0.24
CG8916	CG17328	2.68	0.183	-0.09	0.227710017021324	0.24
CG8916	CG1620	2.62	0.183	-0.09	0.227710017021324	0.24
CG8916	Mitf	2.32	0.183	-0.09	0.227710017021324	0.24
CG8916	CG4424	2.1	0.183	-0.09	0.227710017021324	0.24
CG8916	CG8944	2.05	0.183	-0.09	0.227710017021324	0.24
CG8916	lilli	2.02	0.183	-0.09	0.227710017021324	0.24
CG8916	Bap170	2.02	0.183	-0.09	0.227710017021324	0.24
CG8916	CG31441	1.88	0.183	-0.09	0.227710017021324	0.24
CG8916	dbr	1.73	0.183	-0.09	0.227710017021324	0.24
CG8916	CG17186	1.67	0.183	-0.09	0.227710017021324	0.24
CG8916	Taf5	1.5	0.183	-0.09	0.227710017021324	0.24
CG8916	mod	1.46	0.183	-0.09	0.227710017021324	0.24
CG8916	CG4360	1.43	0.183	-0.09	0.227710017021324	0.24
CG8916	CG2116	1.4	0.183	-0.09	0.227710017021324	0.24
CG8916	jing	1.38	0.183	-0.09	0.227710017021324	0.24
CG8916	CG8216	1.36	0.183	-0.09	0.227710017021324	0.24
CG8916	CG34149	1.32	0.183	-0.09	0.227710017021324	0.24
CG8916	Trf	1.32	0.183	-0.09	0.227710017021324	0.24
CG8916	Blos1	1.3	0.183	-0.09	0.227710017021324	0.24
CG8916	Bka	1.3	0.183	-0.09	0.227710017021324	0.24
CG8916	Set2	1.21	0.183	-0.09	0.227710017021324	0.24
CG8916	CG6654	1.2	0.183	-0.09	0.227710017021324	0.24
CG8916	CG8301	1.18	0.183	-0.09	0.227710017021324	0.24
CG8916	egg	1.17	0.183	-0.09	0.227710017021324	0.24
Ranbp16	CG44002	3.94	0.101	0.16	1	0.94
Ranbp16	Set2	3.44	0.101	0.16	1	0.94
Ranbp16	CG9799	2.86	0.101	0.16	1	0.94
Ranbp16	CG8924	2.85	0.101	0.16	1	0.94
Ranbp16	Taf5	2.75	0.101	0.16	1	0.94
Ranbp16	CG32700	2.59	0.101	0.16	1	0.94
Ranbp16	MED4	2.55	0.101	0.16	1	0.94
Ranbp16	CG11456	2.48	0.101	0.16	1	0.94
Ranbp16	CG15365	2.47	0.101	0.16	1	0.94
Ranbp16	CG6689	2.39	0.101	0.16	1	0.94
Ranbp16	MED7	2.32	0.101	0.16	1	0.94
Ranbp16	Trf	2.29	0.101	0.16	1	0.94
Ranbp16	Sap30	2.29	0.101	0.16	1	0.94
Ranbp16	esn	2.24	0.101	0.16	1	0.94
Ranbp16	CG8301	2.15	0.101	0.16	1	0.94
Ranbp16	E(z)	2.15	0.101	0.16	1	0.94
Ranbp16	Usf	2.01	0.101	0.16	1	0.94
Ranbp16	CG34376	1.99	0.101	0.16	1	0.94
Ranbp16	CG18262	1.88	0.101	0.16	1	0.94
Ranbp16	ranshi	1.83	0.101	0.16	1	0.94
Ranbp16	Mef2	1.82	0.101	0.16	1	0.94
Ranbp16	CG1620	1.63	0.101	0.16	1	0.94
Ranbp16	Eip74EF	1.6	0.101	0.16	1	0.94
Ranbp16	CG4854	1.59	0.101	0.16	1	0.94
Ranbp16	wdn	1.57	0.101	0.16	1	0.94
Ranbp16	CG4282	1.51	0.101	0.16	1	0.94
Ranbp16	dVsx	1.41	0.101	0.16	1	0.94
Ranbp16	CG7745	1.33	0.101	0.16	1	0.94
Ranbp16	osa	1.33	0.101	0.16	1	0.94
Ranbp16	Ssrp	1.33	0.101	0.16	1	0.94
Stim	CG8944	4.84	0.163	0.64	0.683130051063973	0.82
Stim	Tip60	4.61	0.163	0.64	0.683130051063973	0.82
Stim	CG17806	4.35	0.163	0.64	0.683130051063973	0.82
Stim	Dh44-R2	4.12	0.163	0.64	0.683130051063973	0.82
Stim	MED11	3.83	0.163	0.64	0.683130051063973	0.82
Stim	CG1965	3.46	0.163	0.64	0.683130051063973	0.82
Stim	Hr96	3.34	0.163	0.64	0.683130051063973	0.82
Stim	MED30	2.61	0.163	0.64	0.683130051063973	0.82
Stim	bs	2.55	0.163	0.64	0.683130051063973	0.82
Stim	ERR	2.49	0.163	0.64	0.683130051063973	0.82
Stim	Rack1	2.49	0.163	0.64	0.683130051063973	0.82
Stim	MED4	2.47	0.163	0.64	0.683130051063973	0.82
Stim	esn	2.36	0.163	0.64	0.683130051063973	0.82
Stim	CG14438	2.35	0.163	0.64	0.683130051063973	0.82
Stim	trr	2.34	0.163	0.64	0.683130051063973	0.82
Stim	Eip74EF	2.32	0.163	0.64	0.683130051063973	0.82
Stim	Eip78C	2.29	0.163	0.64	0.683130051063973	0.82
Stim	CG9305	2.28	0.163	0.64	0.683130051063973	0.82
Stim	ph-p	2.26	0.163	0.64	0.683130051063973	0.82
Stim	CG18262	2.24	0.163	0.64	0.683130051063973	0.82
Stim	MED15	2.22	0.163	0.64	0.683130051063973	0.82
Stim	MED7	2.19	0.163	0.64	0.683130051063973	0.82
Stim	CG4553	2.14	0.163	0.64	0.683130051063973	0.82
Stim	mod	2.12	0.163	0.64	0.683130051063973	0.82
Stim	Acf1	2.11	0.163	0.64	0.683130051063973	0.82
Stim	Kdm2	2.08	0.163	0.64	0.683130051063973	0.82
Stim	Su(var)2-HP2	2.08	0.163	0.64	0.683130051063973	0.82
Stim	mld	2.04	0.163	0.64	0.683130051063973	0.82
Stim	TH1	1.96	0.163	0.64	0.683130051063973	0.82
Stim	TfIIEalpha	1.95	0.163	0.64	0.683130051063973	0.82
CG8924	Hr96	4.69	0.125	0.14	0.302613766334401	0.72
CG8924	dbr	4.66	0.125	0.14	0.302613766334401	0.72
CG8924	CG1024	3.96	0.125	0.14	0.302613766334401	0.72
CG8924	CG15601	3.09	0.125	0.14	0.302613766334401	0.72
CG8924	osa	3.08	0.125	0.14	0.302613766334401	0.72
CG8924	Eip78C	3.03	0.125	0.14	0.302613766334401	0.72
CG8924	hng2	2.8	0.125	0.14	0.302613766334401	0.72
CG8924	CG4854	2.39	0.125	0.14	0.302613766334401	0.72
CG8924	Tip60	2.37	0.125	0.14	0.302613766334401	0.72
CG8924	CG3995	2.32	0.125	0.14	0.302613766334401	0.72
CG8924	ash2	2.28	0.125	0.14	0.302613766334401	0.72
CG8924	Ssrp	2.22	0.125	0.14	0.302613766334401	0.72
CG8924	CG34376	1.82	0.125	0.14	0.302613766334401	0.72
CG8924	ranshi	1.81	0.125	0.14	0.302613766334401	0.72
CG8924	CG16779	1.74	0.125	0.14	0.302613766334401	0.72
CG8924	Pcl	1.73	0.125	0.14	0.302613766334401	0.72
CG8924	Br140	1.68	0.125	0.14	0.302613766334401	0.72
CG8924	abo	1.67	0.125	0.14	0.302613766334401	0.72
CG8924	Eip74EF	1.64	0.125	0.14	0.302613766334401	0.72
CG8924	bon	1.59	0.125	0.14	0.302613766334401	0.72
CG8924	Trf	1.59	0.125	0.14	0.302613766334401	0.72
CG8924	CG6689	1.56	0.125	0.14	0.302613766334401	0.72
CG8924	Rpb8	1.48	0.125	0.14	0.302613766334401	0.72
CG8924	MED15	1.42	0.125	0.14	0.302613766334401	0.72
CG8924	msl-3	1.39	0.125	0.14	0.302613766334401	0.72
CG8924	MED20	1.33	0.125	0.14	0.302613766334401	0.72
CG8924	cnc	1.29	0.125	0.14	0.302613766334401	0.72
CG8924	CG11723	1.29	0.125	0.14	0.302613766334401	0.72
CG8924	Blos1	1.22	0.125	0.14	0.302613766334401	0.72
CG8924	CG3032	1.22	0.125	0.14	0.302613766334401	0.72
CG8939	sage	6.49	0.151	0.83	0.832050294337844	0.64
CG8939	Lhr	5.47	0.151	0.83	0.832050294337844	0.64
CG8939	CG1620	5.24	0.151	0.83	0.832050294337844	0.64
CG8939	CG7518	4.56	0.151	0.83	0.832050294337844	0.64
CG8939	CG31388	4.51	0.151	0.83	0.832050294337844	0.64
CG8939	Rack1	3.43	0.151	0.83	0.832050294337844	0.64
CG8939	CG3815	3.41	0.151	0.83	0.832050294337844	0.64
CG8939	Atf-2	3.16	0.151	0.83	0.832050294337844	0.64
CG8939	ecd	2.93	0.151	0.83	0.832050294337844	0.64
CG8939	Dip2	2.6	0.151	0.83	0.832050294337844	0.64
CG8939	CG12162	2.57	0.151	0.83	0.832050294337844	0.64
CG8939	MED7	2.49	0.151	0.83	0.832050294337844	0.64
CG8939	Lpt	2.47	0.151	0.83	0.832050294337844	0.64
CG8939	mod	2.45	0.151	0.83	0.832050294337844	0.64
CG8939	chinmo	2.34	0.151	0.83	0.832050294337844	0.64
CG8939	CG1024	2.33	0.151	0.83	0.832050294337844	0.64
CG8939	ZnT49B	2.33	0.151	0.83	0.832050294337844	0.64
CG8939	sba	2.19	0.151	0.83	0.832050294337844	0.64
CG8939	Side	2.18	0.151	0.83	0.832050294337844	0.64
CG8939	CG4936	2.08	0.151	0.83	0.832050294337844	0.64
CG8939	Opbp	2.02	0.151	0.83	0.832050294337844	0.64
CG8939	CG8301	2.01	0.151	0.83	0.832050294337844	0.64
CG8939	stck	2	0.151	0.83	0.832050294337844	0.64
CG8939	Plzf	1.89	0.151	0.83	0.832050294337844	0.64
CG8939	jing	1.79	0.151	0.83	0.832050294337844	0.64
CG8939	CTPsyn	1.76	0.151	0.83	0.832050294337844	0.64
CG8939	Rpb8	1.75	0.151	0.83	0.832050294337844	0.64
CG8939	abo	1.69	0.151	0.83	0.832050294337844	0.64
CG8939	CG8216	1.62	0.151	0.83	0.832050294337844	0.64
CG8939	Cdc5	1.58	0.151	0.83	0.832050294337844	0.64
dpr18	CG6765	9.37	0.162	0.35	0.382970843102535	0.35
dpr18	CG3032	6.79	0.162	0.35	0.382970843102535	0.35
dpr18	FoxP	6.55	0.162	0.35	0.382970843102535	0.35
dpr18	CG13123	4.03	0.162	0.35	0.382970843102535	0.35
dpr18	CG9799	3.57	0.162	0.35	0.382970843102535	0.35
dpr18	bigmax	3.17	0.162	0.35	0.382970843102535	0.35
dpr18	Tusp	2.73	0.162	0.35	0.382970843102535	0.35
dpr18	Su(var)3-9	2.6	0.162	0.35	0.382970843102535	0.35
dpr18	CG12659	2.22	0.162	0.35	0.382970843102535	0.35
dpr18	MESR4	2.06	0.162	0.35	0.382970843102535	0.35
dpr18	CG12267	1.87	0.162	0.35	0.382970843102535	0.35
dpr18	sima	1.84	0.162	0.35	0.382970843102535	0.35
dpr18	CG7518	1.82	0.162	0.35	0.382970843102535	0.35
dpr18	msl-3	1.72	0.162	0.35	0.382970843102535	0.35
dpr18	hng3	1.67	0.162	0.35	0.382970843102535	0.35
dpr18	CG12162	1.62	0.162	0.35	0.382970843102535	0.35
dpr18	tio	1.58	0.162	0.35	0.382970843102535	0.35
dpr18	Taf4	1.47	0.162	0.35	0.382970843102535	0.35
dpr18	CG4707	1.43	0.162	0.35	0.382970843102535	0.35
dpr18	mld	1.38	0.162	0.35	0.382970843102535	0.35
dpr18	Mef2	1.36	0.162	0.35	0.382970843102535	0.35
dpr18	CG7839	1.28	0.162	0.35	0.382970843102535	0.35
dpr18	mod	1.27	0.162	0.35	0.382970843102535	0.35
dpr18	CkIIalpha-i1	1.25	0.162	0.35	0.382970843102535	0.35
dpr18	CG11906	1.24	0.162	0.35	0.382970843102535	0.35
dpr18	CG15365	1.23	0.162	0.35	0.382970843102535	0.35
dpr18	ERR	1.19	0.162	0.35	0.382970843102535	0.35
dpr18	CG15011	1.17	0.162	0.35	0.382970843102535	0.35
dpr18	CG7745	1.15	0.162	0.35	0.382970843102535	0.35
dpr18	CG16779	1.12	0.162	0.35	0.382970843102535	0.35
Mfe2	MED4	10	0.08	0.15	0.447213595499958	0.43
Mfe2	Dh44-R2	4.88	0.08	0.15	0.447213595499958	0.43
Mfe2	CG17361	4.3	0.08	0.15	0.447213595499958	0.43
Mfe2	CG8281	2.87	0.08	0.15	0.447213595499958	0.43
Mfe2	CG8301	2.72	0.08	0.15	0.447213595499958	0.43
Mfe2	Nelf-E	2.63	0.08	0.15	0.447213595499958	0.43
Mfe2	ppl	2.54	0.08	0.15	0.447213595499958	0.43
Mfe2	CG5033	2.45	0.08	0.15	0.447213595499958	0.43
Mfe2	e(y)3	2.32	0.08	0.15	0.447213595499958	0.43
Mfe2	trem	2.22	0.08	0.15	0.447213595499958	0.43
Mfe2	Su(var)2-HP2	2.18	0.08	0.15	0.447213595499958	0.43
Mfe2	Taf4	2.06	0.08	0.15	0.447213595499958	0.43
Mfe2	PHDP	2.03	0.08	0.15	0.447213595499958	0.43
Mfe2	Dip1	1.97	0.08	0.15	0.447213595499958	0.43
Mfe2	CG10631	1.88	0.08	0.15	0.447213595499958	0.43
Mfe2	CG6683	1.87	0.08	0.15	0.447213595499958	0.43
Mfe2	CG15011	1.83	0.08	0.15	0.447213595499958	0.43
Mfe2	CG7928	1.82	0.08	0.15	0.447213595499958	0.43
Mfe2	Su(var)3-9	1.7	0.08	0.15	0.447213595499958	0.43
Mfe2	dOptix	1.69	0.08	0.15	0.447213595499958	0.43
Mfe2	Ravus	1.68	0.08	0.15	0.447213595499958	0.43
Mfe2	CG45050	1.67	0.08	0.15	0.447213595499958	0.43
Mfe2	CG12104	1.66	0.08	0.15	0.447213595499958	0.43
Mfe2	NELF-B	1.63	0.08	0.15	0.447213595499958	0.43
Mfe2	Usf	1.6	0.08	0.15	0.447213595499958	0.43
Mfe2	CG30020	1.55	0.08	0.15	0.447213595499958	0.43
Mfe2	hng2	1.51	0.08	0.15	0.447213595499958	0.43
Mfe2	CG8578	1.48	0.08	0.15	0.447213595499958	0.43
Mfe2	Tfb1	1.47	0.08	0.15	0.447213595499958	0.43
Mfe2	Lpt	1.46	0.08	0.15	0.447213595499958	0.43
CG3632	lilli	3.44	0.135	0.08	0.333333333333333	0.2
CG3632	NELF-B	2.68	0.135	0.08	0.333333333333333	0.2
CG3632	MED7	2.55	0.135	0.08	0.333333333333333	0.2
CG3632	Lhr	2.51	0.135	0.08	0.333333333333333	0.2
CG3632	crm	2.43	0.135	0.08	0.333333333333333	0.2
CG3632	mod	2.23	0.135	0.08	0.333333333333333	0.2
CG3632	CG17186	2.15	0.135	0.08	0.333333333333333	0.2
CG3632	ush	2.02	0.135	0.08	0.333333333333333	0.2
CG3632	esn	1.94	0.135	0.08	0.333333333333333	0.2
CG3632	mld	1.91	0.135	0.08	0.333333333333333	0.2
CG3632	Mef2	1.88	0.135	0.08	0.333333333333333	0.2
CG3632	TH1	1.79	0.135	0.08	0.333333333333333	0.2
CG3632	CG10209	1.7	0.135	0.08	0.333333333333333	0.2
CG3632	l(3)mbt	1.68	0.135	0.08	0.333333333333333	0.2
CG3632	sage	1.6	0.135	0.08	0.333333333333333	0.2
CG3632	Taf4	1.59	0.135	0.08	0.333333333333333	0.2
CG3632	CG15365	1.59	0.135	0.08	0.333333333333333	0.2
CG3632	CG34149	1.58	0.135	0.08	0.333333333333333	0.2
CG3632	ash1	1.53	0.135	0.08	0.333333333333333	0.2
CG3632	Su(var)3-9	1.53	0.135	0.08	0.333333333333333	0.2
CG3632	Brf	1.52	0.135	0.08	0.333333333333333	0.2
CG3632	Atf6	1.51	0.135	0.08	0.333333333333333	0.2
CG3632	Bap170	1.46	0.135	0.08	0.333333333333333	0.2
CG3632	CG4424	1.44	0.135	0.08	0.333333333333333	0.2
CG3632	TfIIEalpha	1.41	0.135	0.08	0.333333333333333	0.2
CG3632	CG16863	1.37	0.135	0.08	0.333333333333333	0.2
CG3632	CG7101	1.37	0.135	0.08	0.333333333333333	0.2
CG3632	az2	1.34	0.135	0.08	0.333333333333333	0.2
CG3632	whole_OPC	1.33	0.135	0.08	0.333333333333333	0.2
CG3632	CG43343	1.32	0.135	0.08	0.333333333333333	0.2
CG9917	sqz	8.9	0.157	-0.32	0.0666666666666667	0.01
CG9917	CG10209	5.27	0.157	-0.32	0.0666666666666667	0.01
CG9917	stwl	3.94	0.157	-0.32	0.0666666666666667	0.01
CG9917	CHES-1-like	3.43	0.157	-0.32	0.0666666666666667	0.01
CG9917	CG11317	2.47	0.157	-0.32	0.0666666666666667	0.01
CG9917	CG3281	2.47	0.157	-0.32	0.0666666666666667	0.01
CG9917	CG10147	2.38	0.157	-0.32	0.0666666666666667	0.01
CG9917	Octbeta2R	2.25	0.157	-0.32	0.0666666666666667	0.01
CG9917	CG9215	2.14	0.157	-0.32	0.0666666666666667	0.01
CG9917	MTA1-like	2.06	0.157	-0.32	0.0666666666666667	0.01
CG9917	Hmr	2.05	0.157	-0.32	0.0666666666666667	0.01
CG9917	Ravus	2.04	0.157	-0.32	0.0666666666666667	0.01
CG9917	hng3	2.01	0.157	-0.32	0.0666666666666667	0.01
CG9917	Tusp	2.01	0.157	-0.32	0.0666666666666667	0.01
CG9917	Atac2	1.94	0.157	-0.32	0.0666666666666667	0.01
CG9917	MED15	1.8	0.157	-0.32	0.0666666666666667	0.01
CG9917	Taf2	1.69	0.157	-0.32	0.0666666666666667	0.01
CG9917	Ets97D	1.68	0.157	-0.32	0.0666666666666667	0.01
CG9917	nvy	1.65	0.157	-0.32	0.0666666666666667	0.01
CG9917	CG2116	1.6	0.157	-0.32	0.0666666666666667	0.01
CG9917	CG45050	1.52	0.157	-0.32	0.0666666666666667	0.01
CG9917	CG4936	1.47	0.157	-0.32	0.0666666666666667	0.01
CG9917	CG30020	1.46	0.157	-0.32	0.0666666666666667	0.01
CG9917	CG8944	1.46	0.157	-0.32	0.0666666666666667	0.01
CG9917	Opbp	1.46	0.157	-0.32	0.0666666666666667	0.01
CG9917	CkIIalpha-i1	1.42	0.157	-0.32	0.0666666666666667	0.01
CG9917	stck	1.36	0.157	-0.32	0.0666666666666667	0.01
CG9917	CG4570	1.35	0.157	-0.32	0.0666666666666667	0.01
CG9917	Nelf-E	1.33	0.157	-0.32	0.0666666666666667	0.01
CG9917	Elp3	1.29	0.157	-0.32	0.0666666666666667	0.01
CG4239	CG8216	10.54	0.088	0.49	0.382970843102535	0.53
CG4239	Eip78C	10.51	0.088	0.49	0.382970843102535	0.53
CG4239	CG4707	10.23	0.088	0.49	0.382970843102535	0.53
CG4239	scrt	6.97	0.088	0.49	0.382970843102535	0.53
CG4239	MED30	5.63	0.088	0.49	0.382970843102535	0.53
CG4239	Hmr	5.38	0.088	0.49	0.382970843102535	0.53
CG4239	mod	5.25	0.088	0.49	0.382970843102535	0.53
CG4239	wdn	4.99	0.088	0.49	0.382970843102535	0.53
CG4239	Brd8	4.69	0.088	0.49	0.382970843102535	0.53
CG4239	Rack1	4.36	0.088	0.49	0.382970843102535	0.53
CG4239	CG9799	4.2	0.088	0.49	0.382970843102535	0.53
CG4239	ush	3.86	0.088	0.49	0.382970843102535	0.53
CG4239	CG7785	3.77	0.088	0.49	0.382970843102535	0.53
CG4239	CG14710	3.63	0.088	0.49	0.382970843102535	0.53
CG4239	bigmax	3.61	0.088	0.49	0.382970843102535	0.53
CG4239	ecd	3.47	0.088	0.49	0.382970843102535	0.53
CG4239	CG11723	3.45	0.088	0.49	0.382970843102535	0.53
CG4239	TFAM	3.34	0.088	0.49	0.382970843102535	0.53
CG4239	CG9305	3.08	0.088	0.49	0.382970843102535	0.53
CG4239	MED7	3.07	0.088	0.49	0.382970843102535	0.53
CG4239	Bka	2.74	0.088	0.49	0.382970843102535	0.53
CG4239	CG12162	2.68	0.088	0.49	0.382970843102535	0.53
CG4239	CG1620	2.64	0.088	0.49	0.382970843102535	0.53
CG4239	Acf1	2.62	0.088	0.49	0.382970843102535	0.53
CG4239	CG10147	2.59	0.088	0.49	0.382970843102535	0.53
CG4239	CG10274	2.54	0.088	0.49	0.382970843102535	0.53
CG4239	CG34422	2.52	0.088	0.49	0.382970843102535	0.53
CG4239	ppl	2.47	0.088	0.49	0.382970843102535	0.53
CG4239	CG31441	2.47	0.088	0.49	0.382970843102535	0.53
CG4239	CG11398	2.45	0.088	0.49	0.382970843102535	0.53
CG34015	ph-p	7.63	0.085	0.22	0.258198889747161	0.48
CG34015	ash1	4.8	0.085	0.22	0.258198889747161	0.48
CG34015	sage	4.06	0.085	0.22	0.258198889747161	0.48
CG34015	Rack1	3.62	0.085	0.22	0.258198889747161	0.48
CG34015	CG4424	3.58	0.085	0.22	0.258198889747161	0.48
CG34015	CG6683	3.44	0.085	0.22	0.258198889747161	0.48
CG34015	Ssrp	3.22	0.085	0.22	0.258198889747161	0.48
CG34015	CG32700	3.12	0.085	0.22	0.258198889747161	0.48
CG34015	CkIIalpha-i1	3.07	0.085	0.22	0.258198889747161	0.48
CG34015	sima	2.83	0.085	0.22	0.258198889747161	0.48
CG34015	CG6813	2.81	0.085	0.22	0.258198889747161	0.48
CG34015	CG14711	2.62	0.085	0.22	0.258198889747161	0.48
CG34015	CG34422	2.58	0.085	0.22	0.258198889747161	0.48
CG34015	CG10274	2.52	0.085	0.22	0.258198889747161	0.48
CG34015	TFAM	2.38	0.085	0.22	0.258198889747161	0.48
CG34015	CG14438	2.38	0.085	0.22	0.258198889747161	0.48
CG34015	CG4676	2.37	0.085	0.22	0.258198889747161	0.48
CG34015	CG18262	2.36	0.085	0.22	0.258198889747161	0.48
CG34015	Taf2	2.18	0.085	0.22	0.258198889747161	0.48
CG34015	Hr96	2.17	0.085	0.22	0.258198889747161	0.48
CG34015	Bx	2.16	0.085	0.22	0.258198889747161	0.48
CG34015	Eip78C	2.14	0.085	0.22	0.258198889747161	0.48
CG34015	CG6689	2.1	0.085	0.22	0.258198889747161	0.48
CG34015	dwg	2.08	0.085	0.22	0.258198889747161	0.48
CG34015	grau	1.98	0.085	0.22	0.258198889747161	0.48
CG34015	scrt	1.92	0.085	0.22	0.258198889747161	0.48
CG34015	CG8301	1.91	0.085	0.22	0.258198889747161	0.48
CG34015	ash2	1.88	0.085	0.22	0.258198889747161	0.48
CG34015	CG6163	1.88	0.085	0.22	0.258198889747161	0.48
CG34015	Br140	1.78	0.085	0.22	0.258198889747161	0.48
Arp2	Mef2	5.54	0.064	-0.07	0.447213595499958	0.58
Arp2	CTPsyn	5.44	0.064	-0.07	0.447213595499958	0.58
Arp2	Set2	4.8	0.064	-0.07	0.447213595499958	0.58
Arp2	hng2	3.69	0.064	-0.07	0.447213595499958	0.58
Arp2	phtf	2.49	0.064	-0.07	0.447213595499958	0.58
Arp2	MED15	2.44	0.064	-0.07	0.447213595499958	0.58
Arp2	chinmo	2.17	0.064	-0.07	0.447213595499958	0.58
Arp2	Atac2	2.07	0.064	-0.07	0.447213595499958	0.58
Arp2	stwl	1.99	0.064	-0.07	0.447213595499958	0.58
Arp2	CG14438	1.96	0.064	-0.07	0.447213595499958	0.58
Arp2	CG11723	1.88	0.064	-0.07	0.447213595499958	0.58
Arp2	CG10274	1.86	0.064	-0.07	0.447213595499958	0.58
Arp2	pita	1.82	0.064	-0.07	0.447213595499958	0.58
Arp2	CG2116	1.68	0.064	-0.07	0.447213595499958	0.58
Arp2	CG15365	1.64	0.064	-0.07	0.447213595499958	0.58
Arp2	CG2790	1.6	0.064	-0.07	0.447213595499958	0.58
Arp2	CG9215	1.58	0.064	-0.07	0.447213595499958	0.58
Arp2	ewg	1.57	0.064	-0.07	0.447213595499958	0.58
Arp2	su(Hw)	1.52	0.064	-0.07	0.447213595499958	0.58
Arp2	CG15601	1.51	0.064	-0.07	0.447213595499958	0.58
Arp2	Plzf	1.47	0.064	-0.07	0.447213595499958	0.58
Arp2	ash2	1.45	0.064	-0.07	0.447213595499958	0.58
Arp2	CG3919	1.42	0.064	-0.07	0.447213595499958	0.58
Arp2	Irbp	1.31	0.064	-0.07	0.447213595499958	0.58
Arp2	e(y)3	1.28	0.064	-0.07	0.447213595499958	0.58
Arp2	CG8216	1.27	0.064	-0.07	0.447213595499958	0.58
Arp2	CG11710	1.27	0.064	-0.07	0.447213595499958	0.58
Arp2	bigmax	1.26	0.064	-0.07	0.447213595499958	0.58
Arp2	CG4570	1.26	0.064	-0.07	0.447213595499958	0.58
Arp2	Nelf-E	1.26	0.064	-0.07	0.447213595499958	0.58
CG13014	CG16863	6.86	0.083	-0.6	0.0666666666666667	0.01
CG13014	Brd8	4.98	0.083	-0.6	0.0666666666666667	0.01
CG13014	CG10274	4.7	0.083	-0.6	0.0666666666666667	0.01
CG13014	sqz	4.39	0.083	-0.6	0.0666666666666667	0.01
CG13014	CG31365	4.18	0.083	-0.6	0.0666666666666667	0.01
CG13014	Tbp	3.69	0.083	-0.6	0.0666666666666667	0.01
CG13014	CG14710	2.64	0.083	-0.6	0.0666666666666667	0.01
CG13014	Fen1	2.62	0.083	-0.6	0.0666666666666667	0.01
CG13014	TH1	2.41	0.083	-0.6	0.0666666666666667	0.01
CG13014	CG4360	2.35	0.083	-0.6	0.0666666666666667	0.01
CG13014	CG7745	2.25	0.083	-0.6	0.0666666666666667	0.01
CG13014	Atf6	2.2	0.083	-0.6	0.0666666666666667	0.01
CG13014	CG32982	2.17	0.083	-0.6	0.0666666666666667	0.01
CG13014	Mef2	2.1	0.083	-0.6	0.0666666666666667	0.01
CG13014	ktub	2.05	0.083	-0.6	0.0666666666666667	0.01
CG13014	CG9215	2.05	0.083	-0.6	0.0666666666666667	0.01
CG13014	dom	2.03	0.083	-0.6	0.0666666666666667	0.01
CG13014	az2	1.94	0.083	-0.6	0.0666666666666667	0.01
CG13014	ranshi	1.88	0.083	-0.6	0.0666666666666667	0.01
CG13014	CG10904	1.85	0.083	-0.6	0.0666666666666667	0.01
CG13014	CG4282	1.85	0.083	-0.6	0.0666666666666667	0.01
CG13014	nvy	1.83	0.083	-0.6	0.0666666666666667	0.01
CG13014	CG10631	1.77	0.083	-0.6	0.0666666666666667	0.01
CG13014	E(spl)m7-HLH	1.73	0.083	-0.6	0.0666666666666667	0.01
CG13014	CG30020	1.62	0.083	-0.6	0.0666666666666667	0.01
CG13014	Rfx	1.56	0.083	-0.6	0.0666666666666667	0.01
CG13014	NELF-B	1.55	0.083	-0.6	0.0666666666666667	0.01
CG13014	CG12219	1.52	0.083	-0.6	0.0666666666666667	0.01
CG13014	Blimp-1	1.51	0.083	-0.6	0.0666666666666667	0.01
CG13014	mute	1.49	0.083	-0.6	0.0666666666666667	0.01
CG9784	Crc	13.23	0.08	0.36	1	0.84
CG9784	CG17359	6.44	0.08	0.36	1	0.84
CG9784	Tbp	4	0.08	0.36	1	0.84
CG9784	CG11456	2.9	0.08	0.36	1	0.84
CG9784	CG10631	2.77	0.08	0.36	1	0.84
CG9784	Eip74EF	2.64	0.08	0.36	1	0.84
CG9784	CG8924	2.59	0.08	0.36	1	0.84
CG9784	Blos1	2.55	0.08	0.36	1	0.84
CG9784	CG44002	2.53	0.08	0.36	1	0.84
CG9784	CG10565	2.49	0.08	0.36	1	0.84
CG9784	CG32700	2.12	0.08	0.36	1	0.84
CG9784	CG11723	1.96	0.08	0.36	1	0.84
CG9784	scrt	1.89	0.08	0.36	1	0.84
CG9784	hng3	1.83	0.08	0.36	1	0.84
CG9784	CG31388	1.8	0.08	0.36	1	0.84
CG9784	CG6765	1.72	0.08	0.36	1	0.84
CG9784	ecd	1.68	0.08	0.36	1	0.84
CG9784	Ssrp	1.64	0.08	0.36	1	0.84
CG9784	CG11317	1.55	0.08	0.36	1	0.84
CG9784	MEP-1	1.53	0.08	0.36	1	0.84
CG9784	CHES-1-like	1.5	0.08	0.36	1	0.84
CG9784	CG14438	1.49	0.08	0.36	1	0.84
CG9784	CG45050	1.48	0.08	0.36	1	0.84
CG9784	Bka	1.47	0.08	0.36	1	0.84
CG9784	CG17806	1.46	0.08	0.36	1	0.84
CG9784	CG3281	1.43	0.08	0.36	1	0.84
CG9784	MBD-R2	1.39	0.08	0.36	1	0.84
CG9784	CG1024	1.3	0.08	0.36	1	0.84
CG9784	CG12219	1.27	0.08	0.36	1	0.84
CG9784	Acf1	1.26	0.08	0.36	1	0.84
Rok	MED30	4.51	0.158	-0.36	0.29277002188456	0.25
Rok	trr	4.22	0.158	-0.36	0.29277002188456	0.25
Rok	stc	3.9	0.158	-0.36	0.29277002188456	0.25
Rok	CG10147	3.84	0.158	-0.36	0.29277002188456	0.25
Rok	CG11723	3.28	0.158	-0.36	0.29277002188456	0.25
Rok	dom	3.2	0.158	-0.36	0.29277002188456	0.25
Rok	ecd	3.19	0.158	-0.36	0.29277002188456	0.25
Rok	mrn	3.03	0.158	-0.36	0.29277002188456	0.25
Rok	CG18262	2.74	0.158	-0.36	0.29277002188456	0.25
Rok	Tip60	2.64	0.158	-0.36	0.29277002188456	0.25
Rok	egg	2.61	0.158	-0.36	0.29277002188456	0.25
Rok	CG4854	2.53	0.158	-0.36	0.29277002188456	0.25
Rok	Mitf	2.51	0.158	-0.36	0.29277002188456	0.25
Rok	CG8924	2.48	0.158	-0.36	0.29277002188456	0.25
Rok	CG12219	2.4	0.158	-0.36	0.29277002188456	0.25
Rok	MESR4	2.39	0.158	-0.36	0.29277002188456	0.25
Rok	CG14200	2.16	0.158	-0.36	0.29277002188456	0.25
Rok	CG4282	2.1	0.158	-0.36	0.29277002188456	0.25
Rok	l(2)k10201	2.07	0.158	-0.36	0.29277002188456	0.25
Rok	Cdc5	1.98	0.158	-0.36	0.29277002188456	0.25
Rok	phtf	1.9	0.158	-0.36	0.29277002188456	0.25
Rok	Lhr	1.88	0.158	-0.36	0.29277002188456	0.25
Rok	CG13123	1.87	0.158	-0.36	0.29277002188456	0.25
Rok	tio	1.82	0.158	-0.36	0.29277002188456	0.25
Rok	CG11398	1.8	0.158	-0.36	0.29277002188456	0.25
Rok	crm	1.7	0.158	-0.36	0.29277002188456	0.25
Rok	MED7	1.7	0.158	-0.36	0.29277002188456	0.25
Rok	Hmr	1.65	0.158	-0.36	0.29277002188456	0.25
Rok	sqz	1.65	0.158	-0.36	0.29277002188456	0.25
Rok	CG12659	1.64	0.158	-0.36	0.29277002188456	0.25
RpS19a	Rack1	15.6	0.084	0.94	1	0.75
RpS19a	mod	10.23	0.084	0.94	1	0.75
RpS19a	CG18262	7.38	0.084	0.94	1	0.75
RpS19a	CG10147	6.7	0.084	0.94	1	0.75
RpS19a	Rpb8	5.73	0.084	0.94	1	0.75
RpS19a	esn	5.22	0.084	0.94	1	0.75
RpS19a	CG3815	4.57	0.084	0.94	1	0.75
RpS19a	Cdc5	4.47	0.084	0.94	1	0.75
RpS19a	CG5033	3.99	0.084	0.94	1	0.75
RpS19a	ewg	3.5	0.084	0.94	1	0.75
RpS19a	Side	3.49	0.084	0.94	1	0.75
RpS19a	CG4854	3.38	0.084	0.94	1	0.75
RpS19a	CG8216	3.31	0.084	0.94	1	0.75
RpS19a	brk	3.3	0.084	0.94	1	0.75
RpS19a	TH1	3.26	0.084	0.94	1	0.75
RpS19a	Trf	2.9	0.084	0.94	1	0.75
RpS19a	Fen1	2.67	0.084	0.94	1	0.75
RpS19a	MED30	2.65	0.084	0.94	1	0.75
RpS19a	jing	2.6	0.084	0.94	1	0.75
RpS19a	Taf4	2.5	0.084	0.94	1	0.75
RpS19a	CG3281	2.49	0.084	0.94	1	0.75
RpS19a	CG8944	2.46	0.084	0.94	1	0.75
RpS19a	Elp3	2.45	0.084	0.94	1	0.75
RpS19a	mld	2.41	0.084	0.94	1	0.75
RpS19a	wdn	2.31	0.084	0.94	1	0.75
RpS19a	CG12219	2.28	0.084	0.94	1	0.75
RpS19a	HLH106	2.17	0.084	0.94	1	0.75
RpS19a	egg	2.13	0.084	0.94	1	0.75
RpS19a	TfIIEalpha	2.1	0.084	0.94	1	0.75
RpS19a	CG17806	2.09	0.084	0.94	1	0.75
mthl1	CG34376	5.44	0.295	0.15	0.683130051063973	0.46
mthl1	CG10565	4.6	0.295	0.15	0.683130051063973	0.46
mthl1	CG13775	4.34	0.295	0.15	0.683130051063973	0.46
mthl1	CG12219	4.33	0.295	0.15	0.683130051063973	0.46
mthl1	Opbp	3.99	0.295	0.15	0.683130051063973	0.46
mthl1	CG4553	3.63	0.295	0.15	0.683130051063973	0.46
mthl1	MESR4	2.82	0.295	0.15	0.683130051063973	0.46
mthl1	CG9215	2.75	0.295	0.15	0.683130051063973	0.46
mthl1	mrn	2.41	0.295	0.15	0.683130051063973	0.46
mthl1	Lhr	2.28	0.295	0.15	0.683130051063973	0.46
mthl1	scrt	2.17	0.295	0.15	0.683130051063973	0.46
mthl1	Su(z)2	2.13	0.295	0.15	0.683130051063973	0.46
mthl1	ash1	2	0.295	0.15	0.683130051063973	0.46
mthl1	CG4282	1.96	0.295	0.15	0.683130051063973	0.46
mthl1	CG11398	1.94	0.295	0.15	0.683130051063973	0.46
mthl1	ush	1.91	0.295	0.15	0.683130051063973	0.46
mthl1	CG13123	1.91	0.295	0.15	0.683130051063973	0.46
mthl1	hng2	1.87	0.295	0.15	0.683130051063973	0.46
mthl1	CG32700	1.84	0.295	0.15	0.683130051063973	0.46
mthl1	CG15365	1.79	0.295	0.15	0.683130051063973	0.46
mthl1	CG3919	1.79	0.295	0.15	0.683130051063973	0.46
mthl1	kin17	1.66	0.295	0.15	0.683130051063973	0.46
mthl1	CG1233	1.65	0.295	0.15	0.683130051063973	0.46
mthl1	CG14710	1.63	0.295	0.15	0.683130051063973	0.46
mthl1	CG1620	1.57	0.295	0.15	0.683130051063973	0.46
mthl1	Su(var)2-HP2	1.56	0.295	0.15	0.683130051063973	0.46
mthl1	Bka	1.54	0.295	0.15	0.683130051063973	0.46
mthl1	jing	1.54	0.295	0.15	0.683130051063973	0.46
mthl1	E(spl)m7-HLH	1.53	0.295	0.15	0.683130051063973	0.46
mthl1	Ravus	1.52	0.295	0.15	0.683130051063973	0.46
Axs	CG12768	8.75	0.121	0.44	0.487950036474267	0.32
Axs	dVsx	5.31	0.121	0.44	0.487950036474267	0.32
Axs	Rack1	4.64	0.121	0.44	0.487950036474267	0.32
Axs	CG15601	4.62	0.121	0.44	0.487950036474267	0.32
Axs	CG3838	3.9	0.121	0.44	0.487950036474267	0.32
Axs	CG10979	3.53	0.121	0.44	0.487950036474267	0.32
Axs	E(z)	3.48	0.121	0.44	0.487950036474267	0.32
Axs	Crc	3.47	0.121	0.44	0.487950036474267	0.32
Axs	osa	3.34	0.121	0.44	0.487950036474267	0.32
Axs	jing	3.05	0.121	0.44	0.487950036474267	0.32
Axs	tio	2.77	0.121	0.44	0.487950036474267	0.32
Axs	CG10904	2.64	0.121	0.44	0.487950036474267	0.32
Axs	Tbp	2.64	0.121	0.44	0.487950036474267	0.32
Axs	msl-3	2.55	0.121	0.44	0.487950036474267	0.32
Axs	hng2	2.33	0.121	0.44	0.487950036474267	0.32
Axs	l(2)k10201	2.28	0.121	0.44	0.487950036474267	0.32
Axs	CG6765	2.1	0.121	0.44	0.487950036474267	0.32
Axs	HLH106	2.04	0.121	0.44	0.487950036474267	0.32
Axs	Side	2.04	0.121	0.44	0.487950036474267	0.32
Axs	mod	2.02	0.121	0.44	0.487950036474267	0.32
Axs	CG14710	1.91	0.121	0.44	0.487950036474267	0.32
Axs	stc	1.88	0.121	0.44	0.487950036474267	0.32
Axs	stwl	1.87	0.121	0.44	0.487950036474267	0.32
Axs	abo	1.81	0.121	0.44	0.487950036474267	0.32
Axs	Rfx	1.76	0.121	0.44	0.487950036474267	0.32
Axs	CG17328	1.71	0.121	0.44	0.487950036474267	0.32
Axs	esn	1.71	0.121	0.44	0.487950036474267	0.32
Axs	Nelf-E	1.69	0.121	0.44	0.487950036474267	0.32
Axs	dwg	1.68	0.121	0.44	0.487950036474267	0.32
Axs	cnc	1.66	0.121	0.44	0.487950036474267	0.32
CG4768	CG13894	6.73	0.145	0.53	0.683130051063973	0.81
CG4768	CG12219	5.11	0.145	0.53	0.683130051063973	0.81
CG4768	CG10631	4.78	0.145	0.53	0.683130051063973	0.81
CG4768	Ssrp	4.62	0.145	0.53	0.683130051063973	0.81
CG4768	CG1647	4.57	0.145	0.53	0.683130051063973	0.81
CG4768	CG2875	3.61	0.145	0.53	0.683130051063973	0.81
CG4768	az2	3.53	0.145	0.53	0.683130051063973	0.81
CG4768	sima	3.3	0.145	0.53	0.683130051063973	0.81
CG4768	MED11	2.85	0.145	0.53	0.683130051063973	0.81
CG4768	MED20	2.65	0.145	0.53	0.683130051063973	0.81
CG4768	pita	2.51	0.145	0.53	0.683130051063973	0.81
CG4768	nerfin-1	2.44	0.145	0.53	0.683130051063973	0.81
CG4768	CG6683	2.42	0.145	0.53	0.683130051063973	0.81
CG4768	CG4282	2.28	0.145	0.53	0.683130051063973	0.81
CG4768	Su(var)2-HP2	2.28	0.145	0.53	0.683130051063973	0.81
CG4768	CG14200	2.21	0.145	0.53	0.683130051063973	0.81
CG4768	usp	2.18	0.145	0.53	0.683130051063973	0.81
CG4768	CG9215	2.12	0.145	0.53	0.683130051063973	0.81
CG4768	E(spl)m7-HLH	2.06	0.145	0.53	0.683130051063973	0.81
CG4768	Bka	2.01	0.145	0.53	0.683130051063973	0.81
CG4768	CG10979	1.99	0.145	0.53	0.683130051063973	0.81
CG4768	CG8216	1.99	0.145	0.53	0.683130051063973	0.81
CG4768	hng3	1.93	0.145	0.53	0.683130051063973	0.81
CG4768	CG10904	1.74	0.145	0.53	0.683130051063973	0.81
CG4768	Set2	1.72	0.145	0.53	0.683130051063973	0.81
CG4768	TfIIEalpha	1.72	0.145	0.53	0.683130051063973	0.81
CG4768	CG14965	1.67	0.145	0.53	0.683130051063973	0.81
CG4768	CG17361	1.63	0.145	0.53	0.683130051063973	0.81
CG4768	CG10209	1.52	0.145	0.53	0.683130051063973	0.81
CG4768	NELF-B	1.48	0.145	0.53	0.683130051063973	0.81
CG13005	grau	6.81	0.029	-0.1	-0.0666666666666667	0.91
CG13005	CG3032	5.33	0.029	-0.1	-0.0666666666666667	0.91
CG13005	sima	4.61	0.029	-0.1	-0.0666666666666667	0.91
CG13005	Cdc5	4.59	0.029	-0.1	-0.0666666666666667	0.91
CG13005	Lpt	4.08	0.029	-0.1	-0.0666666666666667	0.91
CG13005	GABPI	3.7	0.029	-0.1	-0.0666666666666667	0.91
CG13005	MEP-1	3.69	0.029	-0.1	-0.0666666666666667	0.91
CG13005	Crc	3.54	0.029	-0.1	-0.0666666666666667	0.91
CG13005	CG34376	3.52	0.029	-0.1	-0.0666666666666667	0.91
CG13005	Ravus	3.37	0.029	-0.1	-0.0666666666666667	0.91
CG13005	CG3815	3.27	0.029	-0.1	-0.0666666666666667	0.91
CG13005	tai	3.06	0.029	-0.1	-0.0666666666666667	0.91
CG13005	CG6163	2.97	0.029	-0.1	-0.0666666666666667	0.91
CG13005	bigmax	2.94	0.029	-0.1	-0.0666666666666667	0.91
CG13005	dom	2.92	0.029	-0.1	-0.0666666666666667	0.91
CG13005	az2	2.87	0.029	-0.1	-0.0666666666666667	0.91
CG13005	l(2)k10201	2.78	0.029	-0.1	-0.0666666666666667	0.91
CG13005	CkIIalpha-i1	2.71	0.029	-0.1	-0.0666666666666667	0.91
CG13005	CG3995	2.66	0.029	-0.1	-0.0666666666666667	0.91
CG13005	CG4282	2.51	0.029	-0.1	-0.0666666666666667	0.91
CG13005	nerfin-1	2.32	0.029	-0.1	-0.0666666666666667	0.91
CG13005	Mes4	2.2	0.029	-0.1	-0.0666666666666667	0.91
CG13005	ERR	2.19	0.029	-0.1	-0.0666666666666667	0.91
CG13005	CG15601	2.15	0.029	-0.1	-0.0666666666666667	0.91
CG13005	Blimp-1	1.89	0.029	-0.1	-0.0666666666666667	0.91
CG13005	CG2199	1.78	0.029	-0.1	-0.0666666666666667	0.91
CG13005	CG14965	1.78	0.029	-0.1	-0.0666666666666667	0.91
CG13005	ewg	1.74	0.029	-0.1	-0.0666666666666667	0.91
CG13005	CG31388	1.71	0.029	-0.1	-0.0666666666666667	0.91
CG13005	CG8216	1.69	0.029	-0.1	-0.0666666666666667	0.91
CG4880	Side	5.1	0.079	-0.26	0.124034734589208	0.36
CG4880	CG14711	5.05	0.079	-0.26	0.124034734589208	0.36
CG4880	CG6254	4.7	0.079	-0.26	0.124034734589208	0.36
CG4880	Nelf-E	4	0.079	-0.26	0.124034734589208	0.36
CG4880	CG12267	3.79	0.079	-0.26	0.124034734589208	0.36
CG4880	CG17806	3.03	0.079	-0.26	0.124034734589208	0.36
CG4880	CG1965	2.98	0.079	-0.26	0.124034734589208	0.36
CG4880	CG18262	2.77	0.079	-0.26	0.124034734589208	0.36
CG4880	Set2	2.54	0.079	-0.26	0.124034734589208	0.36
CG4880	Eip78C	2.34	0.079	-0.26	0.124034734589208	0.36
CG4880	Hmr	2.28	0.079	-0.26	0.124034734589208	0.36
CG4880	tef	2.26	0.079	-0.26	0.124034734589208	0.36
CG4880	MED20	2.23	0.079	-0.26	0.124034734589208	0.36
CG4880	CG10209	2.11	0.079	-0.26	0.124034734589208	0.36
CG4880	dom	2.05	0.079	-0.26	0.124034734589208	0.36
CG4880	ktub	1.82	0.079	-0.26	0.124034734589208	0.36
CG4880	Su(var)2-HP2	1.81	0.079	-0.26	0.124034734589208	0.36
CG4880	CG4360	1.72	0.079	-0.26	0.124034734589208	0.36
CG4880	Trf	1.69	0.079	-0.26	0.124034734589208	0.36
CG4880	CG7785	1.67	0.079	-0.26	0.124034734589208	0.36
CG4880	CG44002	1.64	0.079	-0.26	0.124034734589208	0.36
CG4880	Ssl1	1.63	0.079	-0.26	0.124034734589208	0.36
CG4880	CG17361	1.62	0.079	-0.26	0.124034734589208	0.36
CG4880	brk	1.61	0.079	-0.26	0.124034734589208	0.36
CG4880	CG30403	1.6	0.079	-0.26	0.124034734589208	0.36
CG4880	CG7839	1.59	0.079	-0.26	0.124034734589208	0.36
CG4880	CG32982	1.58	0.079	-0.26	0.124034734589208	0.36
CG4880	CG4936	1.56	0.079	-0.26	0.124034734589208	0.36
CG4880	GABPI	1.51	0.079	-0.26	0.124034734589208	0.36
CG4880	hng2	1.48	0.079	-0.26	0.124034734589208	0.36
CG9086	ZnT49B	6.25	0.123	0.32	0.149071198499986	0.55
CG9086	wdn	5.85	0.123	0.32	0.149071198499986	0.55
CG9086	CG1965	5.31	0.123	0.32	0.149071198499986	0.55
CG9086	CG8281	4.42	0.123	0.32	0.149071198499986	0.55
CG9086	Sap30	4.24	0.123	0.32	0.149071198499986	0.55
CG9086	Bka	4.04	0.123	0.32	0.149071198499986	0.55
CG9086	CG15601	3.54	0.123	0.32	0.149071198499986	0.55
CG9086	ktub	3.16	0.123	0.32	0.149071198499986	0.55
CG9086	CG6765	3.16	0.123	0.32	0.149071198499986	0.55
CG9086	stck	3.13	0.123	0.32	0.149071198499986	0.55
CG9086	Hmr	3.08	0.123	0.32	0.149071198499986	0.55
CG9086	CG11317	3	0.123	0.32	0.149071198499986	0.55
CG9086	CG2202	2.56	0.123	0.32	0.149071198499986	0.55
CG9086	CG2790	2.46	0.123	0.32	0.149071198499986	0.55
CG9086	Su(var)3-9	2.46	0.123	0.32	0.149071198499986	0.55
CG9086	CHES-1-like	2.25	0.123	0.32	0.149071198499986	0.55
CG9086	su(Hw)	2.17	0.123	0.32	0.149071198499986	0.55
CG9086	Dip1	2.11	0.123	0.32	0.149071198499986	0.55
CG9086	ph-p	2.06	0.123	0.32	0.149071198499986	0.55
CG9086	CG16779	2.01	0.123	0.32	0.149071198499986	0.55
CG9086	bigmax	1.99	0.123	0.32	0.149071198499986	0.55
CG9086	CG34422	1.92	0.123	0.32	0.149071198499986	0.55
CG9086	CG14438	1.9	0.123	0.32	0.149071198499986	0.55
CG9086	CG30403	1.8	0.123	0.32	0.149071198499986	0.55
CG9086	crm	1.76	0.123	0.32	0.149071198499986	0.55
CG9086	scrt	1.75	0.123	0.32	0.149071198499986	0.55
CG9086	CG45050	1.73	0.123	0.32	0.149071198499986	0.55
CG9086	Acf1	1.7	0.123	0.32	0.149071198499986	0.55
CG9086	CG10979	1.63	0.123	0.32	0.149071198499986	0.55
CG9086	osa	1.56	0.123	0.32	0.149071198499986	0.55
CG45002	scrt	8.7	0.218	0.57	1	0.39
CG45002	CG8216	7.87	0.218	0.57	1	0.39
CG45002	MED7	7.17	0.218	0.57	1	0.39
CG45002	CG17806	6.46	0.218	0.57	1	0.39
CG45002	bigmax	4.64	0.218	0.57	1	0.39
CG45002	Eip78C	4.09	0.218	0.57	1	0.39
CG45002	CG32982	3.64	0.218	0.57	1	0.39
CG45002	Side	2.8	0.218	0.57	1	0.39
CG45002	CG15365	2.56	0.218	0.57	1	0.39
CG45002	sba	2.38	0.218	0.57	1	0.39
CG45002	Br140	2.35	0.218	0.57	1	0.39
CG45002	MED15	2.22	0.218	0.57	1	0.39
CG45002	whole_OPC	2.19	0.218	0.57	1	0.39
CG45002	CG31441	2.13	0.218	0.57	1	0.39
CG45002	ash1	2.07	0.218	0.57	1	0.39
CG45002	nerfin-1	2.02	0.218	0.57	1	0.39
CG45002	CG10147	2	0.218	0.57	1	0.39
CG45002	az2	1.89	0.218	0.57	1	0.39
CG45002	Crc	1.87	0.218	0.57	1	0.39
CG45002	Bka	1.86	0.218	0.57	1	0.39
CG45002	usp	1.86	0.218	0.57	1	0.39
CG45002	Pbp45	1.84	0.218	0.57	1	0.39
CG45002	Taf4	1.78	0.218	0.57	1	0.39
CG45002	chinmo	1.76	0.218	0.57	1	0.39
CG45002	CG6254	1.74	0.218	0.57	1	0.39
CG45002	ecd	1.73	0.218	0.57	1	0.39
CG45002	CG10209	1.62	0.218	0.57	1	0.39
CG45002	Rabex-5	1.5	0.218	0.57	1	0.39
CG45002	mod	1.49	0.218	0.57	1	0.39
CG45002	E(z)	1.47	0.218	0.57	1	0.39
CG8675	Dip2	7.62	0.066	0.47	0.333333333333333	0.52
CG8675	CG3995	5.88	0.066	0.47	0.333333333333333	0.52
CG8675	esn	4.96	0.066	0.47	0.333333333333333	0.52
CG8675	sima	3.88	0.066	0.47	0.333333333333333	0.52
CG8675	CR43671	3.81	0.066	0.47	0.333333333333333	0.52
CG8675	CG7987	3.73	0.066	0.47	0.333333333333333	0.52
CG8675	Rpb8	3.09	0.066	0.47	0.333333333333333	0.52
CG8675	mod	3.05	0.066	0.47	0.333333333333333	0.52
CG8675	Kdm4A	2.95	0.066	0.47	0.333333333333333	0.52
CG8675	CG7518	2.92	0.066	0.47	0.333333333333333	0.52
CG8675	CG5033	2.76	0.066	0.47	0.333333333333333	0.52
CG8675	Su(var)2-HP2	2.4	0.066	0.47	0.333333333333333	0.52
CG8675	Atac2	2.38	0.066	0.47	0.333333333333333	0.52
CG8675	CG7745	2.26	0.066	0.47	0.333333333333333	0.52
CG8675	CG6769	2.16	0.066	0.47	0.333333333333333	0.52
CG8675	ush	2.14	0.066	0.47	0.333333333333333	0.52
CG8675	CG7785	2.06	0.066	0.47	0.333333333333333	0.52
CG8675	lilli	2.06	0.066	0.47	0.333333333333333	0.52
CG8675	CG11456	2.05	0.066	0.47	0.333333333333333	0.52
CG8675	CG6907	1.9	0.066	0.47	0.333333333333333	0.52
CG8675	GABPI	1.8	0.066	0.47	0.333333333333333	0.52
CG8675	Ssrp	1.77	0.066	0.47	0.333333333333333	0.52
CG8675	CG7839	1.74	0.066	0.47	0.333333333333333	0.52
CG8675	CG34149	1.74	0.066	0.47	0.333333333333333	0.52
CG8675	dDpp.dOptix	1.73	0.066	0.47	0.333333333333333	0.52
CG8675	CG8944	1.67	0.066	0.47	0.333333333333333	0.52
CG8675	CG11906	1.67	0.066	0.47	0.333333333333333	0.52
CG8675	CG4360	1.66	0.066	0.47	0.333333333333333	0.52
CG8675	hng2	1.66	0.066	0.47	0.333333333333333	0.52
CG8675	Fen1	1.66	0.066	0.47	0.333333333333333	0.52
CG8611	MED7	4.98	0.088	0.06	0.258198889747161	0.29
CG8611	CG14965	3.45	0.088	0.06	0.258198889747161	0.29
CG8611	Elp3	3.03	0.088	0.06	0.258198889747161	0.29
CG8611	CG32700	2.86	0.088	0.06	0.258198889747161	0.29
CG8611	CG4707	2.84	0.088	0.06	0.258198889747161	0.29
CG8611	Bap170	2.6	0.088	0.06	0.258198889747161	0.29
CG8611	CTPsyn	2.53	0.088	0.06	0.258198889747161	0.29
CG8611	Nelf-E	2.35	0.088	0.06	0.258198889747161	0.29
CG8611	Blos1	2.25	0.088	0.06	0.258198889747161	0.29
CG8611	CG4282	2.24	0.088	0.06	0.258198889747161	0.29
CG8611	stwl	2.24	0.088	0.06	0.258198889747161	0.29
CG8611	Cf2	2.1	0.088	0.06	0.258198889747161	0.29
CG8611	CG10274	2.05	0.088	0.06	0.258198889747161	0.29
CG8611	Set2	2.05	0.088	0.06	0.258198889747161	0.29
CG8611	CG2199	2	0.088	0.06	0.258198889747161	0.29
CG8611	Eip78C	1.87	0.088	0.06	0.258198889747161	0.29
CG8611	CG12162	1.87	0.088	0.06	0.258198889747161	0.29
CG8611	Opbp	1.83	0.088	0.06	0.258198889747161	0.29
CG8611	CG17568	1.66	0.088	0.06	0.258198889747161	0.29
CG8611	mrn	1.61	0.088	0.06	0.258198889747161	0.29
CG8611	CG2875	1.58	0.088	0.06	0.258198889747161	0.29
CG8611	Octbeta2R	1.56	0.088	0.06	0.258198889747161	0.29
CG8611	mod	1.55	0.088	0.06	0.258198889747161	0.29
CG8611	CG43343	1.52	0.088	0.06	0.258198889747161	0.29
CG8611	CG14200	1.52	0.088	0.06	0.258198889747161	0.29
CG8611	CG3838	1.48	0.088	0.06	0.258198889747161	0.29
CG8611	CG1529	1.47	0.088	0.06	0.258198889747161	0.29
CG8611	CG6254	1.47	0.088	0.06	0.258198889747161	0.29
CG8611	Dip1	1.44	0.088	0.06	0.258198889747161	0.29
CG8611	Dip2	1.4	0.088	0.06	0.258198889747161	0.29
CG5613	CG30403	5.46	0.033	0.27	0.29277002188456	0.21
CG5613	CG4676	4.7	0.033	0.27	0.29277002188456	0.21
CG5613	CG1965	3.93	0.033	0.27	0.29277002188456	0.21
CG5613	CG15601	3.92	0.033	0.27	0.29277002188456	0.21
CG5613	stwl	3.85	0.033	0.27	0.29277002188456	0.21
CG5613	Acf1	3.65	0.033	0.27	0.29277002188456	0.21
CG5613	mrn	3.53	0.033	0.27	0.29277002188456	0.21
CG5613	e(y)3	3.43	0.033	0.27	0.29277002188456	0.21
CG5613	Tusp	2.8	0.033	0.27	0.29277002188456	0.21
CG5613	TFAM	2.72	0.033	0.27	0.29277002188456	0.21
CG5613	CG8216	2.46	0.033	0.27	0.29277002188456	0.21
CG5613	brk	2.4	0.033	0.27	0.29277002188456	0.21
CG5613	Rack1	2.38	0.033	0.27	0.29277002188456	0.21
CG5613	Dref	2.28	0.033	0.27	0.29277002188456	0.21
CG5613	Rfx	2.17	0.033	0.27	0.29277002188456	0.21
CG5613	CG10904	2.16	0.033	0.27	0.29277002188456	0.21
CG5613	Su(z)2	2.1	0.033	0.27	0.29277002188456	0.21
CG5613	GABPI	2.07	0.033	0.27	0.29277002188456	0.21
CG5613	CG17829	2.04	0.033	0.27	0.29277002188456	0.21
CG5613	CG34149	2.04	0.033	0.27	0.29277002188456	0.21
CG5613	CG18265	2.02	0.033	0.27	0.29277002188456	0.21
CG5613	Cf2	2.02	0.033	0.27	0.29277002188456	0.21
CG5613	CG12659	1.94	0.033	0.27	0.29277002188456	0.21
CG5613	CG11906	1.86	0.033	0.27	0.29277002188456	0.21
CG5613	esn	1.82	0.033	0.27	0.29277002188456	0.21
CG5613	CG11723	1.78	0.033	0.27	0.29277002188456	0.21
CG5613	CG8950	1.77	0.033	0.27	0.29277002188456	0.21
CG5613	CG8944	1.73	0.033	0.27	0.29277002188456	0.21
CG5613	CG17186	1.65	0.033	0.27	0.29277002188456	0.21
CG5613	Fen1	1.63	0.033	0.27	0.29277002188456	0.21
X11L	CG6683	3.78	0.09	0.36	0.0666666666666667	0.01
X11L	Acf1	3.02	0.09	0.36	0.0666666666666667	0.01
X11L	CG4854	2.96	0.09	0.36	0.0666666666666667	0.01
X11L	CG4360	2.64	0.09	0.36	0.0666666666666667	0.01
X11L	esn	2.57	0.09	0.36	0.0666666666666667	0.01
X11L	Pcl	2.54	0.09	0.36	0.0666666666666667	0.01
X11L	Ssrp	2.51	0.09	0.36	0.0666666666666667	0.01
X11L	Mes4	2.24	0.09	0.36	0.0666666666666667	0.01
X11L	msl-3	2.17	0.09	0.36	0.0666666666666667	0.01
X11L	ZnT49B	2.12	0.09	0.36	0.0666666666666667	0.01
X11L	Ssl1	2.01	0.09	0.36	0.0666666666666667	0.01
X11L	CG6765	2	0.09	0.36	0.0666666666666667	0.01
X11L	sage	1.88	0.09	0.36	0.0666666666666667	0.01
X11L	trr	1.72	0.09	0.36	0.0666666666666667	0.01
X11L	Atf6	1.68	0.09	0.36	0.0666666666666667	0.01
X11L	CG4282	1.67	0.09	0.36	0.0666666666666667	0.01
X11L	CG34422	1.65	0.09	0.36	0.0666666666666667	0.01
X11L	MTA1-like	1.65	0.09	0.36	0.0666666666666667	0.01
X11L	ush	1.64	0.09	0.36	0.0666666666666667	0.01
X11L	Hmg-2	1.61	0.09	0.36	0.0666666666666667	0.01
X11L	CG6907	1.61	0.09	0.36	0.0666666666666667	0.01
X11L	dbr	1.47	0.09	0.36	0.0666666666666667	0.01
X11L	ktub	1.44	0.09	0.36	0.0666666666666667	0.01
X11L	tio	1.42	0.09	0.36	0.0666666666666667	0.01
X11L	CG45050	1.41	0.09	0.36	0.0666666666666667	0.01
X11L	Kdm4A	1.38	0.09	0.36	0.0666666666666667	0.01
X11L	dom	1.38	0.09	0.36	0.0666666666666667	0.01
X11L	stck	1.3	0.09	0.36	0.0666666666666667	0.01
X11L	Ets97D	1.28	0.09	0.36	0.0666666666666667	0.01
X11L	CG15365	1.24	0.09	0.36	0.0666666666666667	0.01
CG5800	Br140	7.09	0.162	0.7	1	0.72
CG5800	hng2	5.2	0.162	0.7	1	0.72
CG5800	l(2)k10201	3.79	0.162	0.7	1	0.72
CG5800	CG8578	3.3	0.162	0.7	1	0.72
CG5800	CG10904	3.28	0.162	0.7	1	0.72
CG5800	Side	2.77	0.162	0.7	1	0.72
CG5800	Acf1	2.71	0.162	0.7	1	0.72
CG5800	CG3065	2.68	0.162	0.7	1	0.72
CG5800	Crc	2.56	0.162	0.7	1	0.72
CG5800	CkIIalpha-i1	2.46	0.162	0.7	1	0.72
CG5800	pad	2.44	0.162	0.7	1	0.72
CG5800	CG17186	2.37	0.162	0.7	1	0.72
CG5800	Tip60	2.31	0.162	0.7	1	0.72
CG5800	Bap170	2.17	0.162	0.7	1	0.72
CG5800	Taf4	2.16	0.162	0.7	1	0.72
CG5800	Rbf	2.16	0.162	0.7	1	0.72
CG5800	CG30403	2.16	0.162	0.7	1	0.72
CG5800	ERR	2.12	0.162	0.7	1	0.72
CG5800	Atf-2	2.04	0.162	0.7	1	0.72
CG5800	CG13894	2.04	0.162	0.7	1	0.72
CG5800	TfIIEalpha	2.01	0.162	0.7	1	0.72
CG5800	MED11	1.85	0.162	0.7	1	0.72
CG5800	Dip2	1.81	0.162	0.7	1	0.72
CG5800	CG8301	1.79	0.162	0.7	1	0.72
CG5800	CG2790	1.69	0.162	0.7	1	0.72
CG5800	CG11456	1.67	0.162	0.7	1	0.72
CG5800	vDpp.vOptix	1.6	0.162	0.7	1	0.72
CG5800	stc	1.59	0.162	0.7	1	0.72
CG5800	CG15365	1.55	0.162	0.7	1	0.72
CG5800	dVsx	1.55	0.162	0.7	1	0.72
IntS2	Kdm2	9.41	0.063	-0.54	0.124034734589208	0.19
IntS2	CG11710	3.38	0.063	-0.54	0.124034734589208	0.19
IntS2	CG18262	3.3	0.063	-0.54	0.124034734589208	0.19
IntS2	abo	3.05	0.063	-0.54	0.124034734589208	0.19
IntS2	scrt	2.74	0.063	-0.54	0.124034734589208	0.19
IntS2	CG3281	2.68	0.063	-0.54	0.124034734589208	0.19
IntS2	CG16863	2.51	0.063	-0.54	0.124034734589208	0.19
IntS2	Ssl1	2.47	0.063	-0.54	0.124034734589208	0.19
IntS2	CG8924	2.34	0.063	-0.54	0.124034734589208	0.19
IntS2	CG31388	2.29	0.063	-0.54	0.124034734589208	0.19
IntS2	Su(z)2	2.21	0.063	-0.54	0.124034734589208	0.19
IntS2	ZnT49B	2.18	0.063	-0.54	0.124034734589208	0.19
IntS2	CG1965	2.17	0.063	-0.54	0.124034734589208	0.19
IntS2	Taf2	1.95	0.063	-0.54	0.124034734589208	0.19
IntS2	ash1	1.91	0.063	-0.54	0.124034734589208	0.19
IntS2	Dref	1.83	0.063	-0.54	0.124034734589208	0.19
IntS2	tai	1.8	0.063	-0.54	0.124034734589208	0.19
IntS2	CG4424	1.74	0.063	-0.54	0.124034734589208	0.19
IntS2	ush	1.74	0.063	-0.54	0.124034734589208	0.19
IntS2	CG4707	1.73	0.063	-0.54	0.124034734589208	0.19
IntS2	Usf	1.66	0.063	-0.54	0.124034734589208	0.19
IntS2	Side	1.65	0.063	-0.54	0.124034734589208	0.19
IntS2	CG10274	1.62	0.063	-0.54	0.124034734589208	0.19
IntS2	CG15365	1.51	0.063	-0.54	0.124034734589208	0.19
IntS2	Rabex-5	1.48	0.063	-0.54	0.124034734589208	0.19
IntS2	sage	1.48	0.063	-0.54	0.124034734589208	0.19
IntS2	Br140	1.46	0.063	-0.54	0.124034734589208	0.19
IntS2	vDpp	1.42	0.063	-0.54	0.124034734589208	0.19
IntS2	CkIIalpha-i1	1.39	0.063	-0.54	0.124034734589208	0.19
IntS2	CG14200	1.38	0.063	-0.54	0.124034734589208	0.19
par-6	bigmax	4.45	0.105	0.42	0.53748384988657	0.5
par-6	Rfx	3.37	0.105	0.42	0.53748384988657	0.5
par-6	E(spl)m7-HLH	3.31	0.105	0.42	0.53748384988657	0.5
par-6	CG30020	2.69	0.105	0.42	0.53748384988657	0.5
par-6	CG1965	2.57	0.105	0.42	0.53748384988657	0.5
par-6	ecd	2.39	0.105	0.42	0.53748384988657	0.5
par-6	CG12162	2.27	0.105	0.42	0.53748384988657	0.5
par-6	CG17186	2.21	0.105	0.42	0.53748384988657	0.5
par-6	trr	2.19	0.105	0.42	0.53748384988657	0.5
par-6	Usf	2.11	0.105	0.42	0.53748384988657	0.5
par-6	ewg	2.07	0.105	0.42	0.53748384988657	0.5
par-6	Brd8	1.89	0.105	0.42	0.53748384988657	0.5
par-6	chinmo	1.86	0.105	0.42	0.53748384988657	0.5
par-6	CG2199	1.85	0.105	0.42	0.53748384988657	0.5
par-6	sima	1.82	0.105	0.42	0.53748384988657	0.5
par-6	Tusp	1.8	0.105	0.42	0.53748384988657	0.5
par-6	CG6276	1.77	0.105	0.42	0.53748384988657	0.5
par-6	CG1620	1.76	0.105	0.42	0.53748384988657	0.5
par-6	CG4676	1.74	0.105	0.42	0.53748384988657	0.5
par-6	Nufip	1.62	0.105	0.42	0.53748384988657	0.5
par-6	whole_OPC	1.6	0.105	0.42	0.53748384988657	0.5
par-6	CHES-1-like	1.57	0.105	0.42	0.53748384988657	0.5
par-6	CG7987	1.57	0.105	0.42	0.53748384988657	0.5
par-6	Lhr	1.53	0.105	0.42	0.53748384988657	0.5
par-6	MED7	1.53	0.105	0.42	0.53748384988657	0.5
par-6	CG2202	1.48	0.105	0.42	0.53748384988657	0.5
par-6	ush	1.47	0.105	0.42	0.53748384988657	0.5
par-6	wdn	1.45	0.105	0.42	0.53748384988657	0.5
par-6	CG16779	1.45	0.105	0.42	0.53748384988657	0.5
par-6	MED25	1.43	0.105	0.42	0.53748384988657	0.5
CG8173	CG2790	7.68	0.116	0.3	0.447213595499958	0.53
CG8173	brk	6.99	0.116	0.3	0.447213595499958	0.53
CG8173	hng2	5.53	0.116	0.3	0.447213595499958	0.53
CG8173	Hmg-2	4.34	0.116	0.3	0.447213595499958	0.53
CG8173	Eip78C	4.28	0.116	0.3	0.447213595499958	0.53
CG8173	CG9215	3.39	0.116	0.3	0.447213595499958	0.53
CG8173	Tusp	3.07	0.116	0.3	0.447213595499958	0.53
CG8173	Elp3	2.94	0.116	0.3	0.447213595499958	0.53
CG8173	mrn	2.77	0.116	0.3	0.447213595499958	0.53
CG8173	CG8216	2.64	0.116	0.3	0.447213595499958	0.53
CG8173	CG7987	2.58	0.116	0.3	0.447213595499958	0.53
CG8173	Side	2.56	0.116	0.3	0.447213595499958	0.53
CG8173	ERR	2.43	0.116	0.3	0.447213595499958	0.53
CG8173	tai	2.37	0.116	0.3	0.447213595499958	0.53
CG8173	Taf5	2.33	0.116	0.3	0.447213595499958	0.53
CG8173	CG3995	2.27	0.116	0.3	0.447213595499958	0.53
CG8173	CG4676	2.14	0.116	0.3	0.447213595499958	0.53
CG8173	MED20	2.1	0.116	0.3	0.447213595499958	0.53
CG8173	bs	1.95	0.116	0.3	0.447213595499958	0.53
CG8173	az2	1.95	0.116	0.3	0.447213595499958	0.53
CG8173	CG8301	1.91	0.116	0.3	0.447213595499958	0.53
CG8173	Lhr	1.87	0.116	0.3	0.447213595499958	0.53
CG8173	Ets97D	1.85	0.116	0.3	0.447213595499958	0.53
CG8173	osa	1.83	0.116	0.3	0.447213595499958	0.53
CG8173	Taf4	1.82	0.116	0.3	0.447213595499958	0.53
CG8173	scrt	1.8	0.116	0.3	0.447213595499958	0.53
CG8173	ph-p	1.78	0.116	0.3	0.447213595499958	0.53
CG8173	Dref	1.78	0.116	0.3	0.447213595499958	0.53
CG8173	Trf	1.71	0.116	0.3	0.447213595499958	0.53
CG8173	bon	1.71	0.116	0.3	0.447213595499958	0.53
CG8142	MED30	10.68	0.05	-0.2	0.29277002188456	0.14
CG8142	CkIIalpha-i1	4.54	0.05	-0.2	0.29277002188456	0.14
CG8142	CG10209	4.11	0.05	-0.2	0.29277002188456	0.14
CG8142	MTA1-like	3.35	0.05	-0.2	0.29277002188456	0.14
CG8142	CG18265	2.97	0.05	-0.2	0.29277002188456	0.14
CG8142	MED4	2.9	0.05	-0.2	0.29277002188456	0.14
CG8142	shn	2.88	0.05	-0.2	0.29277002188456	0.14
CG8142	CG34149	2.85	0.05	-0.2	0.29277002188456	0.14
CG8142	Ets97D	2.51	0.05	-0.2	0.29277002188456	0.14
CG8142	ecd	2.41	0.05	-0.2	0.29277002188456	0.14
CG8142	TfIIEalpha	2.33	0.05	-0.2	0.29277002188456	0.14
CG8142	CG14710	2.3	0.05	-0.2	0.29277002188456	0.14
CG8142	CG30403	2.25	0.05	-0.2	0.29277002188456	0.14
CG8142	Fen1	2.16	0.05	-0.2	0.29277002188456	0.14
CG8142	Glut4EF	2.16	0.05	-0.2	0.29277002188456	0.14
CG8142	CG4936	2.14	0.05	-0.2	0.29277002188456	0.14
CG8142	CG8314	2.04	0.05	-0.2	0.29277002188456	0.14
CG8142	dwg	1.96	0.05	-0.2	0.29277002188456	0.14
CG8142	Hr96	1.89	0.05	-0.2	0.29277002188456	0.14
CG8142	CG13894	1.87	0.05	-0.2	0.29277002188456	0.14
CG8142	MBD-R2	1.86	0.05	-0.2	0.29277002188456	0.14
CG8142	usp	1.73	0.05	-0.2	0.29277002188456	0.14
CG8142	sqz	1.71	0.05	-0.2	0.29277002188456	0.14
CG8142	dOptix.dVsx	1.7	0.05	-0.2	0.29277002188456	0.14
CG8142	CG4676	1.69	0.05	-0.2	0.29277002188456	0.14
CG8142	ZnT49B	1.68	0.05	-0.2	0.29277002188456	0.14
CG8142	Irbp	1.67	0.05	-0.2	0.29277002188456	0.14
CG8142	CG9799	1.59	0.05	-0.2	0.29277002188456	0.14
CG8142	Usf	1.57	0.05	-0.2	0.29277002188456	0.14
CG8142	CG2129	1.56	0.05	-0.2	0.29277002188456	0.14
CG6762	CG12104	3.58	0.068	-0.04	0.382970843102535	0.56
CG6762	CG4570	2.76	0.068	-0.04	0.382970843102535	0.56
CG6762	CG32700	2.76	0.068	-0.04	0.382970843102535	0.56
CG6762	CG2790	2.75	0.068	-0.04	0.382970843102535	0.56
CG6762	Bap170	2.72	0.068	-0.04	0.382970843102535	0.56
CG6762	CG30403	2.68	0.068	-0.04	0.382970843102535	0.56
CG6762	CG7987	2.38	0.068	-0.04	0.382970843102535	0.56
CG6762	Glut4EF	2.24	0.068	-0.04	0.382970843102535	0.56
CG6762	Mitf	2.18	0.068	-0.04	0.382970843102535	0.56
CG6762	cnc	2.11	0.068	-0.04	0.382970843102535	0.56
CG6762	Dref	2.03	0.068	-0.04	0.382970843102535	0.56
CG6762	CG8578	2.03	0.068	-0.04	0.382970843102535	0.56
CG6762	CG4936	1.94	0.068	-0.04	0.382970843102535	0.56
CG6762	kin17	1.91	0.068	-0.04	0.382970843102535	0.56
CG6762	Atf6	1.91	0.068	-0.04	0.382970843102535	0.56
CG6762	GABPI	1.89	0.068	-0.04	0.382970843102535	0.56
CG6762	Rabex-5	1.86	0.068	-0.04	0.382970843102535	0.56
CG6762	Side	1.76	0.068	-0.04	0.382970843102535	0.56
CG6762	CG2875	1.75	0.068	-0.04	0.382970843102535	0.56
CG6762	CG3995	1.75	0.068	-0.04	0.382970843102535	0.56
CG6762	CG3815	1.7	0.068	-0.04	0.382970843102535	0.56
CG6762	CG13123	1.69	0.068	-0.04	0.382970843102535	0.56
CG6762	CHES-1-like	1.67	0.068	-0.04	0.382970843102535	0.56
CG6762	CG12267	1.66	0.068	-0.04	0.382970843102535	0.56
CG6762	chinmo	1.61	0.068	-0.04	0.382970843102535	0.56
CG6762	Opbp	1.61	0.068	-0.04	0.382970843102535	0.56
CG6762	Su(var)2-HP2	1.5	0.068	-0.04	0.382970843102535	0.56
CG6762	Eip78C	1.49	0.068	-0.04	0.382970843102535	0.56
CG6762	Mes4	1.48	0.068	-0.04	0.382970843102535	0.56
CG6762	FoxP	1.45	0.068	-0.04	0.382970843102535	0.56
CG6769	Rbf	9.25	0.126	0.19	0.382970843102535	0.69
CG6769	CG2199	7.49	0.126	0.19	0.382970843102535	0.69
CG6769	CG5953	3.76	0.126	0.19	0.382970843102535	0.69
CG6769	CG7928	2.95	0.126	0.19	0.382970843102535	0.69
CG6769	Hmr	2.94	0.126	0.19	0.382970843102535	0.69
CG6769	Cf2	2.94	0.126	0.19	0.382970843102535	0.69
CG6769	CG4282	2.89	0.126	0.19	0.382970843102535	0.69
CG6769	Glut4EF	2.71	0.126	0.19	0.382970843102535	0.69
CG6769	Hr96	2.5	0.126	0.19	0.382970843102535	0.69
CG6769	CG6907	2.38	0.126	0.19	0.382970843102535	0.69
CG6769	Eip74EF	2.19	0.126	0.19	0.382970843102535	0.69
CG6769	CG14200	2.1	0.126	0.19	0.382970843102535	0.69
CG6769	sba	2.09	0.126	0.19	0.382970843102535	0.69
CG6769	Eip78C	2.04	0.126	0.19	0.382970843102535	0.69
CG6769	MED25	2.01	0.126	0.19	0.382970843102535	0.69
CG6769	CG2202	1.95	0.126	0.19	0.382970843102535	0.69
CG6769	Usf	1.94	0.126	0.19	0.382970843102535	0.69
CG6769	Tfb1	1.94	0.126	0.19	0.382970843102535	0.69
CG6769	CG14441	1.88	0.126	0.19	0.382970843102535	0.69
CG6769	Irbp	1.81	0.126	0.19	0.382970843102535	0.69
CG6769	CG6254	1.75	0.126	0.19	0.382970843102535	0.69
CG6769	Pcl	1.71	0.126	0.19	0.382970843102535	0.69
CG6769	MEP-1	1.67	0.126	0.19	0.382970843102535	0.69
CG6769	CG8578	1.65	0.126	0.19	0.382970843102535	0.69
CG6769	CG3919	1.61	0.126	0.19	0.382970843102535	0.69
CG6769	Elp3	1.59	0.126	0.19	0.382970843102535	0.69
CG6769	mrn	1.57	0.126	0.19	0.382970843102535	0.69
CG6769	CG34376	1.57	0.126	0.19	0.382970843102535	0.69
CG6769	CG4707	1.46	0.126	0.19	0.382970843102535	0.69
CG6769	kin17	1.45	0.126	0.19	0.382970843102535	0.69
CG7536	CG6689	7.88	0.07	0.07	0.53748384988657	0.45
CG7536	RpIII128	4.86	0.07	0.07	0.53748384988657	0.45
CG7536	CG4282	3.34	0.07	0.07	0.53748384988657	0.45
CG7536	CG4553	3.33	0.07	0.07	0.53748384988657	0.45
CG7536	mod	3.13	0.07	0.07	0.53748384988657	0.45
CG7536	CHES-1-like	2.36	0.07	0.07	0.53748384988657	0.45
CG7536	usp	2.27	0.07	0.07	0.53748384988657	0.45
CG7536	CG1792	2.22	0.07	0.07	0.53748384988657	0.45
CG7536	CG12267	2.17	0.07	0.07	0.53748384988657	0.45
CG7536	whole_OPC	2.01	0.07	0.07	0.53748384988657	0.45
CG7536	CG1233	1.99	0.07	0.07	0.53748384988657	0.45
CG7536	PHDP	1.95	0.07	0.07	0.53748384988657	0.45
CG7536	pad	1.93	0.07	0.07	0.53748384988657	0.45
CG7536	mld	1.93	0.07	0.07	0.53748384988657	0.45
CG7536	Rabex-5	1.92	0.07	0.07	0.53748384988657	0.45
CG7536	CG6683	1.9	0.07	0.07	0.53748384988657	0.45
CG7536	CG32700	1.88	0.07	0.07	0.53748384988657	0.45
CG7536	E(spl)m7-HLH	1.83	0.07	0.07	0.53748384988657	0.45
CG7536	Set2	1.77	0.07	0.07	0.53748384988657	0.45
CG7536	Taf4	1.76	0.07	0.07	0.53748384988657	0.45
CG7536	Taf2	1.7	0.07	0.07	0.53748384988657	0.45
CG7536	Ssrp	1.64	0.07	0.07	0.53748384988657	0.45
CG7536	CG6765	1.63	0.07	0.07	0.53748384988657	0.45
CG7536	grau	1.61	0.07	0.07	0.53748384988657	0.45
CG7536	E(z)	1.57	0.07	0.07	0.53748384988657	0.45
CG7536	Pbp45	1.54	0.07	0.07	0.53748384988657	0.45
CG7536	ktub	1.48	0.07	0.07	0.53748384988657	0.45
CG7536	ewg	1.45	0.07	0.07	0.53748384988657	0.45
CG7536	Atf6	1.44	0.07	0.07	0.53748384988657	0.45
CG7536	CG17806	1.43	0.07	0.07	0.53748384988657	0.45
Frq1	CG15365	5.42	0.735	0.51	0.683130051063973	0.82
Frq1	trx	5.14	0.735	0.51	0.683130051063973	0.82
Frq1	ppl	4.87	0.735	0.51	0.683130051063973	0.82
Frq1	vdOptix.vdVsx	4.86	0.735	0.51	0.683130051063973	0.82
Frq1	Glut4EF	4.45	0.735	0.51	0.683130051063973	0.82
Frq1	mrn	3.84	0.735	0.51	0.683130051063973	0.82
Frq1	CG6907	3.31	0.735	0.51	0.683130051063973	0.82
Frq1	HLH106	3.3	0.735	0.51	0.683130051063973	0.82
Frq1	Bx	2.99	0.735	0.51	0.683130051063973	0.82
Frq1	CG1965	2.98	0.735	0.51	0.683130051063973	0.82
Frq1	CG15601	2.96	0.735	0.51	0.683130051063973	0.82
Frq1	stck	2.66	0.735	0.51	0.683130051063973	0.82
Frq1	CG16779	2.56	0.735	0.51	0.683130051063973	0.82
Frq1	CG17359	2.46	0.735	0.51	0.683130051063973	0.82
Frq1	CG11317	2.39	0.735	0.51	0.683130051063973	0.82
Frq1	MED7	2.33	0.735	0.51	0.683130051063973	0.82
Frq1	Taf1	2.33	0.735	0.51	0.683130051063973	0.82
Frq1	CG8301	2.22	0.735	0.51	0.683130051063973	0.82
Frq1	MTA1-like	2.15	0.735	0.51	0.683130051063973	0.82
Frq1	CG7785	2.12	0.735	0.51	0.683130051063973	0.82
Frq1	CG11398	2.1	0.735	0.51	0.683130051063973	0.82
Frq1	NfI	2.06	0.735	0.51	0.683130051063973	0.82
Frq1	CG1529	2.06	0.735	0.51	0.683130051063973	0.82
Frq1	CG11906	2.05	0.735	0.51	0.683130051063973	0.82
Frq1	CG31365	2.04	0.735	0.51	0.683130051063973	0.82
Frq1	CG17186	1.98	0.735	0.51	0.683130051063973	0.82
Frq1	MED11	1.95	0.735	0.51	0.683130051063973	0.82
Frq1	ktub	1.95	0.735	0.51	0.683130051063973	0.82
Frq1	TFAM	1.85	0.735	0.51	0.683130051063973	0.82
Frq1	MED30	1.85	0.735	0.51	0.683130051063973	0.82
Frq2	CG15365	8.06	0.148	0.08	0.447213595499958	0.51
Frq2	CG11456	6.42	0.148	0.08	0.447213595499958	0.51
Frq2	CG10274	5.03	0.148	0.08	0.447213595499958	0.51
Frq2	CG13894	3.29	0.148	0.08	0.447213595499958	0.51
Frq2	CkIIalpha-i1	3.18	0.148	0.08	0.447213595499958	0.51
Frq2	CG11906	2.99	0.148	0.08	0.447213595499958	0.51
Frq2	Ssrp	2.92	0.148	0.08	0.447213595499958	0.51
Frq2	Hmg-2	2.63	0.148	0.08	0.447213595499958	0.51
Frq2	cnc	2.61	0.148	0.08	0.447213595499958	0.51
Frq2	CG31388	2.53	0.148	0.08	0.447213595499958	0.51
Frq2	Opbp	1.88	0.148	0.08	0.447213595499958	0.51
Frq2	Trf	1.84	0.148	0.08	0.447213595499958	0.51
Frq2	CG45050	1.82	0.148	0.08	0.447213595499958	0.51
Frq2	pita	1.77	0.148	0.08	0.447213595499958	0.51
Frq2	Plzf	1.77	0.148	0.08	0.447213595499958	0.51
Frq2	trem	1.77	0.148	0.08	0.447213595499958	0.51
Frq2	Nufip	1.71	0.148	0.08	0.447213595499958	0.51
Frq2	msl-3	1.65	0.148	0.08	0.447213595499958	0.51
Frq2	Dip1	1.59	0.148	0.08	0.447213595499958	0.51
Frq2	CG6654	1.49	0.148	0.08	0.447213595499958	0.51
Frq2	Blos1	1.46	0.148	0.08	0.447213595499958	0.51
Frq2	CG14711	1.44	0.148	0.08	0.447213595499958	0.51
Frq2	Bka	1.43	0.148	0.08	0.447213595499958	0.51
Frq2	Atf6	1.42	0.148	0.08	0.447213595499958	0.51
Frq2	CG10979	1.39	0.148	0.08	0.447213595499958	0.51
Frq2	Elp3	1.39	0.148	0.08	0.447213595499958	0.51
Frq2	Rpb8	1.38	0.148	0.08	0.447213595499958	0.51
Frq2	MED11	1.38	0.148	0.08	0.447213595499958	0.51
Frq2	Mef2	1.31	0.148	0.08	0.447213595499958	0.51
Frq2	Mes4	1.3	0.148	0.08	0.447213595499958	0.51
por	CG4707	4.79	0.19	0.49	0.683130051063973	0.66
por	CG8314	3.72	0.19	0.49	0.683130051063973	0.66
por	ush	3.59	0.19	0.49	0.683130051063973	0.66
por	CG12162	3.48	0.19	0.49	0.683130051063973	0.66
por	bon	3.08	0.19	0.49	0.683130051063973	0.66
por	ppl	2.96	0.19	0.49	0.683130051063973	0.66
por	CG10979	2.95	0.19	0.49	0.683130051063973	0.66
por	Su(z)2	2.94	0.19	0.49	0.683130051063973	0.66
por	CG3995	2.87	0.19	0.49	0.683130051063973	0.66
por	trr	2.66	0.19	0.49	0.683130051063973	0.66
por	Blos1	2.54	0.19	0.49	0.683130051063973	0.66
por	mrn	2.45	0.19	0.49	0.683130051063973	0.66
por	CG6163	2.34	0.19	0.49	0.683130051063973	0.66
por	Tip60	2.2	0.19	0.49	0.683130051063973	0.66
por	Sap30	2.18	0.19	0.49	0.683130051063973	0.66
por	Bap170	2.14	0.19	0.49	0.683130051063973	0.66
por	CG34376	2.09	0.19	0.49	0.683130051063973	0.66
por	osa	2.06	0.19	0.49	0.683130051063973	0.66
por	su(Hw)	2.06	0.19	0.49	0.683130051063973	0.66
por	CG17328	2.02	0.19	0.49	0.683130051063973	0.66
por	az2	1.98	0.19	0.49	0.683130051063973	0.66
por	CG17829	1.9	0.19	0.49	0.683130051063973	0.66
por	CG12659	1.86	0.19	0.49	0.683130051063973	0.66
por	Taf2	1.72	0.19	0.49	0.683130051063973	0.66
por	CG7101	1.68	0.19	0.49	0.683130051063973	0.66
por	MESR4	1.68	0.19	0.49	0.683130051063973	0.66
por	CkIIalpha-i1	1.68	0.19	0.49	0.683130051063973	0.66
por	hng2	1.68	0.19	0.49	0.683130051063973	0.66
por	Ravus	1.66	0.19	0.49	0.683130051063973	0.66
por	CG30403	1.57	0.19	0.49	0.683130051063973	0.66
CG32549	Rbf	4.45	0.154	0.1	0.124034734589208	0.31
CG32549	CG7101	4.02	0.154	0.1	0.124034734589208	0.31
CG32549	Mitf	3.37	0.154	0.1	0.124034734589208	0.31
CG32549	stc	3.17	0.154	0.1	0.124034734589208	0.31
CG32549	Opbp	2.97	0.154	0.1	0.124034734589208	0.31
CG32549	CG4854	2.71	0.154	0.1	0.124034734589208	0.31
CG32549	CG45050	2.44	0.154	0.1	0.124034734589208	0.31
CG32549	Atac2	2.4	0.154	0.1	0.124034734589208	0.31
CG32549	scrt	2.3	0.154	0.1	0.124034734589208	0.31
CG32549	CG1233	2.25	0.154	0.1	0.124034734589208	0.31
CG32549	pad	2.06	0.154	0.1	0.124034734589208	0.31
CG32549	CG14441	2.04	0.154	0.1	0.124034734589208	0.31
CG32549	CG34376	1.92	0.154	0.1	0.124034734589208	0.31
CG32549	CG31365	1.86	0.154	0.1	0.124034734589208	0.31
CG32549	CG9305	1.85	0.154	0.1	0.124034734589208	0.31
CG32549	Brd8	1.79	0.154	0.1	0.124034734589208	0.31
CG32549	ush	1.78	0.154	0.1	0.124034734589208	0.31
CG32549	cnc	1.77	0.154	0.1	0.124034734589208	0.31
CG32549	esn	1.75	0.154	0.1	0.124034734589208	0.31
CG32549	Dh44-R2	1.71	0.154	0.1	0.124034734589208	0.31
CG32549	shn	1.67	0.154	0.1	0.124034734589208	0.31
CG32549	Bx	1.66	0.154	0.1	0.124034734589208	0.31
CG32549	CR43671	1.66	0.154	0.1	0.124034734589208	0.31
CG32549	Mrtf	1.6	0.154	0.1	0.124034734589208	0.31
CG32549	Eip78C	1.57	0.154	0.1	0.124034734589208	0.31
CG32549	CG31441	1.54	0.154	0.1	0.124034734589208	0.31
CG32549	Trf	1.49	0.154	0.1	0.124034734589208	0.31
CG32549	CG15365	1.49	0.154	0.1	0.124034734589208	0.31
CG32549	CG7745	1.49	0.154	0.1	0.124034734589208	0.31
CG32549	CG14200	1.48	0.154	0.1	0.124034734589208	0.31
CR45714	CG31365	8.59	0.031	0.32	0.258198889747161	0.31
CR45714	Cdc5	5.3	0.031	0.32	0.258198889747161	0.31
CR45714	cnc	3.67	0.031	0.32	0.258198889747161	0.31
CR45714	CG6276	3.22	0.031	0.32	0.258198889747161	0.31
CR45714	esn	3.13	0.031	0.32	0.258198889747161	0.31
CR45714	CG4936	2.61	0.031	0.32	0.258198889747161	0.31
CR45714	CG7839	2.45	0.031	0.32	0.258198889747161	0.31
CR45714	MBD-R2	2.31	0.031	0.32	0.258198889747161	0.31
CR45714	Rabex-5	2.3	0.031	0.32	0.258198889747161	0.31
CR45714	CG4570	2.25	0.031	0.32	0.258198889747161	0.31
CR45714	Hmg-2	2.22	0.031	0.32	0.258198889747161	0.31
CR45714	CG8281	2.15	0.031	0.32	0.258198889747161	0.31
CR45714	dom	2.04	0.031	0.32	0.258198889747161	0.31
CR45714	E(z)	1.94	0.031	0.32	0.258198889747161	0.31
CR45714	Taf2	1.89	0.031	0.32	0.258198889747161	0.31
CR45714	Su(z)2	1.82	0.031	0.32	0.258198889747161	0.31
CR45714	Plzf	1.74	0.031	0.32	0.258198889747161	0.31
CR45714	CG3838	1.72	0.031	0.32	0.258198889747161	0.31
CR45714	osa	1.71	0.031	0.32	0.258198889747161	0.31
CR45714	bon	1.7	0.031	0.32	0.258198889747161	0.31
CR45714	CG6769	1.7	0.031	0.32	0.258198889747161	0.31
CR45714	CG4676	1.69	0.031	0.32	0.258198889747161	0.31
CR45714	CG10565	1.66	0.031	0.32	0.258198889747161	0.31
CR45714	CG10631	1.62	0.031	0.32	0.258198889747161	0.31
CR45714	Acf1	1.62	0.031	0.32	0.258198889747161	0.31
CR45714	Blimp-1	1.61	0.031	0.32	0.258198889747161	0.31
CR45714	brk	1.56	0.031	0.32	0.258198889747161	0.31
CR45714	Atf-2	1.55	0.031	0.32	0.258198889747161	0.31
CR45714	ash2	1.55	0.031	0.32	0.258198889747161	0.31
CR45714	MED11	1.49	0.031	0.32	0.258198889747161	0.31
Bx	CG8944	6.64	0.563	-0.08	0.0666666666666667	0.01
Bx	e(y)3	4.7	0.563	-0.08	0.0666666666666667	0.01
Bx	ranshi	3.73	0.563	-0.08	0.0666666666666667	0.01
Bx	Bap170	3.23	0.563	-0.08	0.0666666666666667	0.01
Bx	MEP-1	3.03	0.563	-0.08	0.0666666666666667	0.01
Bx	nerfin-1	2.51	0.563	-0.08	0.0666666666666667	0.01
Bx	CG4424	2.45	0.563	-0.08	0.0666666666666667	0.01
Bx	Taf1	2.45	0.563	-0.08	0.0666666666666667	0.01
Bx	Lpt	2.33	0.563	-0.08	0.0666666666666667	0.01
Bx	CG8950	2.3	0.563	-0.08	0.0666666666666667	0.01
Bx	CG11710	2.27	0.563	-0.08	0.0666666666666667	0.01
Bx	tai	2.2	0.563	-0.08	0.0666666666666667	0.01
Bx	CG1647	1.93	0.563	-0.08	0.0666666666666667	0.01
Bx	CG14965	1.91	0.563	-0.08	0.0666666666666667	0.01
Bx	CG4360	1.89	0.563	-0.08	0.0666666666666667	0.01
Bx	sqz	1.85	0.563	-0.08	0.0666666666666667	0.01
Bx	kin17	1.82	0.563	-0.08	0.0666666666666667	0.01
Bx	GABPI	1.8	0.563	-0.08	0.0666666666666667	0.01
Bx	Hmg-2	1.68	0.563	-0.08	0.0666666666666667	0.01
Bx	Rbf	1.66	0.563	-0.08	0.0666666666666667	0.01
Bx	CG3815	1.62	0.563	-0.08	0.0666666666666667	0.01
Bx	ewg	1.62	0.563	-0.08	0.0666666666666667	0.01
Bx	CG17359	1.59	0.563	-0.08	0.0666666666666667	0.01
Bx	stck	1.55	0.563	-0.08	0.0666666666666667	0.01
Bx	CG17806	1.52	0.563	-0.08	0.0666666666666667	0.01
Bx	Ravus	1.47	0.563	-0.08	0.0666666666666667	0.01
Bx	TfIIEalpha	1.44	0.563	-0.08	0.0666666666666667	0.01
Bx	CG6769	1.44	0.563	-0.08	0.0666666666666667	0.01
Bx	Octbeta2R	1.41	0.563	-0.08	0.0666666666666667	0.01
Bx	CG17361	1.4	0.563	-0.08	0.0666666666666667	0.01
CCKLR-17D1	CG32982	6.6	0.048	0	0.382970843102535	0.31
CCKLR-17D1	Rack1	5.98	0.048	0	0.382970843102535	0.31
CCKLR-17D1	GABPI	3.36	0.048	0	0.382970843102535	0.31
CCKLR-17D1	MED30	3.04	0.048	0	0.382970843102535	0.31
CCKLR-17D1	kin17	2.8	0.048	0	0.382970843102535	0.31
CCKLR-17D1	Ssl1	2.7	0.048	0	0.382970843102535	0.31
CCKLR-17D1	usp	2.66	0.048	0	0.382970843102535	0.31
CCKLR-17D1	CG5033	2.53	0.048	0	0.382970843102535	0.31
CCKLR-17D1	Mrtf	2.47	0.048	0	0.382970843102535	0.31
CCKLR-17D1	CG17328	2.36	0.048	0	0.382970843102535	0.31
CCKLR-17D1	sage	2.31	0.048	0	0.382970843102535	0.31
CCKLR-17D1	Nelf-E	2.28	0.048	0	0.382970843102535	0.31
CCKLR-17D1	Hmg-2	2.22	0.048	0	0.382970843102535	0.31
CCKLR-17D1	CG12659	2.08	0.048	0	0.382970843102535	0.31
CCKLR-17D1	dbr	1.99	0.048	0	0.382970843102535	0.31
CCKLR-17D1	MED20	1.88	0.048	0	0.382970843102535	0.31
CCKLR-17D1	CG9799	1.75	0.048	0	0.382970843102535	0.31
CCKLR-17D1	CG6813	1.71	0.048	0	0.382970843102535	0.31
CCKLR-17D1	Acf1	1.7	0.048	0	0.382970843102535	0.31
CCKLR-17D1	CG31388	1.69	0.048	0	0.382970843102535	0.31
CCKLR-17D1	Dref	1.65	0.048	0	0.382970843102535	0.31
CCKLR-17D1	tio	1.63	0.048	0	0.382970843102535	0.31
CCKLR-17D1	Kdm4A	1.63	0.048	0	0.382970843102535	0.31
CCKLR-17D1	Pbp45	1.6	0.048	0	0.382970843102535	0.31
CCKLR-17D1	dDpp.dOptix	1.59	0.048	0	0.382970843102535	0.31
CCKLR-17D1	CG6907	1.58	0.048	0	0.382970843102535	0.31
CCKLR-17D1	Rpb8	1.58	0.048	0	0.382970843102535	0.31
CCKLR-17D1	MED7	1.5	0.048	0	0.382970843102535	0.31
CCKLR-17D1	egg	1.48	0.048	0	0.382970843102535	0.31
CCKLR-17D1	MESR4	1.46	0.048	0	0.382970843102535	0.31
CCKLR-17D3	CG32982	4.02	0.217	0.17	0.53748384988657	0.89
CCKLR-17D3	CG6683	3.65	0.217	0.17	0.53748384988657	0.89
CCKLR-17D3	ppl	3.61	0.217	0.17	0.53748384988657	0.89
CCKLR-17D3	Taf5	3.52	0.217	0.17	0.53748384988657	0.89
CCKLR-17D3	MED30	3.49	0.217	0.17	0.53748384988657	0.89
CCKLR-17D3	Atac2	3.45	0.217	0.17	0.53748384988657	0.89
CCKLR-17D3	CG4360	3.24	0.217	0.17	0.53748384988657	0.89
CCKLR-17D3	osa	3.19	0.217	0.17	0.53748384988657	0.89
CCKLR-17D3	trem	3.05	0.217	0.17	0.53748384988657	0.89
CCKLR-17D3	ecd	3.03	0.217	0.17	0.53748384988657	0.89
CCKLR-17D3	E(z)	3.01	0.217	0.17	0.53748384988657	0.89
CCKLR-17D3	CG7745	2.98	0.217	0.17	0.53748384988657	0.89
CCKLR-17D3	wdn	2.97	0.217	0.17	0.53748384988657	0.89
CCKLR-17D3	CG11398	2.95	0.217	0.17	0.53748384988657	0.89
CCKLR-17D3	CG9799	2.94	0.217	0.17	0.53748384988657	0.89
CCKLR-17D3	Bka	2.86	0.217	0.17	0.53748384988657	0.89
CCKLR-17D3	trx	2.54	0.217	0.17	0.53748384988657	0.89
CCKLR-17D3	dwg	2.54	0.217	0.17	0.53748384988657	0.89
CCKLR-17D3	dom	2.24	0.217	0.17	0.53748384988657	0.89
CCKLR-17D3	msl-3	2.22	0.217	0.17	0.53748384988657	0.89
CCKLR-17D3	pita	2.19	0.217	0.17	0.53748384988657	0.89
CCKLR-17D3	CG3995	1.97	0.217	0.17	0.53748384988657	0.89
CCKLR-17D3	lilli	1.92	0.217	0.17	0.53748384988657	0.89
CCKLR-17D3	e(y)3	1.88	0.217	0.17	0.53748384988657	0.89
CCKLR-17D3	CG34376	1.86	0.217	0.17	0.53748384988657	0.89
CCKLR-17D3	CG12768	1.85	0.217	0.17	0.53748384988657	0.89
CCKLR-17D3	Rabex-5	1.8	0.217	0.17	0.53748384988657	0.89
CCKLR-17D3	CG6254	1.78	0.217	0.17	0.53748384988657	0.89
CCKLR-17D3	ph-p	1.77	0.217	0.17	0.53748384988657	0.89
CCKLR-17D3	Rbf	1.73	0.217	0.17	0.53748384988657	0.89
CR6900	ash2	7.02	0.075	0.34	0.683130051063973	0.52
CR6900	CG15601	5.85	0.075	0.34	0.683130051063973	0.52
CR6900	Dref	3.96	0.075	0.34	0.683130051063973	0.52
CR6900	TFAM	3.57	0.075	0.34	0.683130051063973	0.52
CR6900	pad	2.91	0.075	0.34	0.683130051063973	0.52
CR6900	Opbp	2.25	0.075	0.34	0.683130051063973	0.52
CR6900	CG10565	2.25	0.075	0.34	0.683130051063973	0.52
CR6900	Pcl	2.2	0.075	0.34	0.683130051063973	0.52
CR6900	CG1792	2.18	0.075	0.34	0.683130051063973	0.52
CR6900	CG12219	2.16	0.075	0.34	0.683130051063973	0.52
CR6900	CG12104	2.1	0.075	0.34	0.683130051063973	0.52
CR6900	CG17328	1.99	0.075	0.34	0.683130051063973	0.52
CR6900	CG6907	1.99	0.075	0.34	0.683130051063973	0.52
CR6900	CG4854	1.92	0.075	0.34	0.683130051063973	0.52
CR6900	CG7785	1.83	0.075	0.34	0.683130051063973	0.52
CR6900	Cdc5	1.8	0.075	0.34	0.683130051063973	0.52
CR6900	CG45050	1.73	0.075	0.34	0.683130051063973	0.52
CR6900	CG1965	1.73	0.075	0.34	0.683130051063973	0.52
CR6900	CG10274	1.7	0.075	0.34	0.683130051063973	0.52
CR6900	CG3032	1.67	0.075	0.34	0.683130051063973	0.52
CR6900	GABPI	1.64	0.075	0.34	0.683130051063973	0.52
CR6900	Bka	1.6	0.075	0.34	0.683130051063973	0.52
CR6900	CG6813	1.58	0.075	0.34	0.683130051063973	0.52
CR6900	Irbp	1.53	0.075	0.34	0.683130051063973	0.52
CR6900	CG4676	1.47	0.075	0.34	0.683130051063973	0.52
CR6900	CG34149	1.47	0.075	0.34	0.683130051063973	0.52
CR6900	MED30	1.43	0.075	0.34	0.683130051063973	0.52
CR6900	CG30020	1.41	0.075	0.34	0.683130051063973	0.52
CR6900	mrn	1.34	0.075	0.34	0.683130051063973	0.52
CR6900	CG2116	1.31	0.075	0.34	0.683130051063973	0.52
CG7101	CG8314	4.52	0.109	-0.01	0.683130051063973	0.85
CG7101	CG6683	4.25	0.109	-0.01	0.683130051063973	0.85
CG7101	CG15601	4.21	0.109	-0.01	0.683130051063973	0.85
CG7101	CG11710	3.58	0.109	-0.01	0.683130051063973	0.85
CG7101	CG43343	2.73	0.109	-0.01	0.683130051063973	0.85
CG7101	MBD-R2	2.53	0.109	-0.01	0.683130051063973	0.85
CG7101	MTA1-like	2.53	0.109	-0.01	0.683130051063973	0.85
CG7101	CG8281	2.45	0.109	-0.01	0.683130051063973	0.85
CG7101	PHDP	2.34	0.109	-0.01	0.683130051063973	0.85
CG7101	nvy	2.29	0.109	-0.01	0.683130051063973	0.85
CG7101	CG17361	2.27	0.109	-0.01	0.683130051063973	0.85
CG7101	MESR4	2.21	0.109	-0.01	0.683130051063973	0.85
CG7101	NfI	2.05	0.109	-0.01	0.683130051063973	0.85
CG7101	CG14965	2.05	0.109	-0.01	0.683130051063973	0.85
CG7101	Atf-2	2.04	0.109	-0.01	0.683130051063973	0.85
CG7101	CG4570	2.01	0.109	-0.01	0.683130051063973	0.85
CG7101	dbr	1.92	0.109	-0.01	0.683130051063973	0.85
CG7101	vOptix	1.92	0.109	-0.01	0.683130051063973	0.85
CG7101	esn	1.89	0.109	-0.01	0.683130051063973	0.85
CG7101	CG2202	1.88	0.109	-0.01	0.683130051063973	0.85
CG7101	CG18262	1.86	0.109	-0.01	0.683130051063973	0.85
CG7101	MED11	1.86	0.109	-0.01	0.683130051063973	0.85
CG7101	Dip2	1.84	0.109	-0.01	0.683130051063973	0.85
CG7101	Elp3	1.82	0.109	-0.01	0.683130051063973	0.85
CG7101	tai	1.73	0.109	-0.01	0.683130051063973	0.85
CG7101	Br140	1.7	0.109	-0.01	0.683130051063973	0.85
CG7101	CG34376	1.69	0.109	-0.01	0.683130051063973	0.85
CG7101	CG11398	1.68	0.109	-0.01	0.683130051063973	0.85
CG7101	mute	1.65	0.109	-0.01	0.683130051063973	0.85
CG7101	MED25	1.58	0.109	-0.01	0.683130051063973	0.85
CG34422	CG34149	4.44	0.06	0.51	1	0.89
CG34422	Plzf	4.12	0.06	0.51	1	0.89
CG34422	Dip2	3.58	0.06	0.51	1	0.89
CG34422	Tbp	3.35	0.06	0.51	1	0.89
CG34422	Lpt	3.31	0.06	0.51	1	0.89
CG34422	CG6907	2.98	0.06	0.51	1	0.89
CG34422	CG17328	2.9	0.06	0.51	1	0.89
CG34422	Bka	2.73	0.06	0.51	1	0.89
CG34422	mrn	2.71	0.06	0.51	1	0.89
CG34422	Acf1	2.62	0.06	0.51	1	0.89
CG34422	Su(var)3-9	2.5	0.06	0.51	1	0.89
CG34422	CG30403	2.4	0.06	0.51	1	0.89
CG34422	CG7785	2.25	0.06	0.51	1	0.89
CG34422	Eip78C	2.24	0.06	0.51	1	0.89
CG34422	Ssl1	2.23	0.06	0.51	1	0.89
CG34422	Pbp45	2.2	0.06	0.51	1	0.89
CG34422	jing	2.18	0.06	0.51	1	0.89
CG34422	bon	2.13	0.06	0.51	1	0.89
CG34422	CG12267	1.93	0.06	0.51	1	0.89
CG34422	bs	1.92	0.06	0.51	1	0.89
CG34422	MESR4	1.88	0.06	0.51	1	0.89
CG34422	Br140	1.85	0.06	0.51	1	0.89
CG34422	stc	1.8	0.06	0.51	1	0.89
CG34422	l(3)mbt	1.76	0.06	0.51	1	0.89
CG34422	tef	1.75	0.06	0.51	1	0.89
CG34422	CG14710	1.69	0.06	0.51	1	0.89
CG34422	Hr4	1.66	0.06	0.51	1	0.89
CG34422	CG7101	1.66	0.06	0.51	1	0.89
CG34422	FoxP	1.65	0.06	0.51	1	0.89
CG34422	Taf5	1.64	0.06	0.51	1	0.89
CG43759	CG10147	10.34	0.534	0.4	0.447213595499958	0.89
CG43759	CG5033	5.02	0.534	0.4	0.447213595499958	0.89
CG43759	CG17361	4.03	0.534	0.4	0.447213595499958	0.89
CG43759	shn	3.73	0.534	0.4	0.447213595499958	0.89
CG43759	CG8216	3.41	0.534	0.4	0.447213595499958	0.89
CG43759	CG16779	2.7	0.534	0.4	0.447213595499958	0.89
CG43759	Nufip	2.44	0.534	0.4	0.447213595499958	0.89
CG43759	Tusp	2.3	0.534	0.4	0.447213595499958	0.89
CG43759	CG3815	2.23	0.534	0.4	0.447213595499958	0.89
CG43759	dbr	2.17	0.534	0.4	0.447213595499958	0.89
CG43759	NfI	2.13	0.534	0.4	0.447213595499958	0.89
CG43759	CG8301	2.02	0.534	0.4	0.447213595499958	0.89
CG43759	ash1	1.97	0.534	0.4	0.447213595499958	0.89
CG43759	mod	1.93	0.534	0.4	0.447213595499958	0.89
CG43759	dom	1.83	0.534	0.4	0.447213595499958	0.89
CG43759	CG2790	1.8	0.534	0.4	0.447213595499958	0.89
CG43759	CG14710	1.7	0.534	0.4	0.447213595499958	0.89
CG43759	Taf2	1.69	0.534	0.4	0.447213595499958	0.89
CG43759	CG44002	1.64	0.534	0.4	0.447213595499958	0.89
CG43759	Mitf	1.58	0.534	0.4	0.447213595499958	0.89
CG43759	abo	1.52	0.534	0.4	0.447213595499958	0.89
CG43759	CG7745	1.52	0.534	0.4	0.447213595499958	0.89
CG43759	pita	1.49	0.534	0.4	0.447213595499958	0.89
CG43759	CG12768	1.47	0.534	0.4	0.447213595499958	0.89
CG43759	CG3838	1.45	0.534	0.4	0.447213595499958	0.89
CG43759	CG14200	1.4	0.534	0.4	0.447213595499958	0.89
CG43759	sima	1.32	0.534	0.4	0.447213595499958	0.89
CG43759	CG1233	1.31	0.534	0.4	0.447213595499958	0.89
CG43759	CG7518	1.3	0.534	0.4	0.447213595499958	0.89
CG43759	CG1620	1.28	0.534	0.4	0.447213595499958	0.89
CG7453	Eip78C	7.2	0.052	0.27	1	0.9
CG7453	CG34422	6.71	0.052	0.27	1	0.9
CG7453	CG14438	5.94	0.052	0.27	1	0.9
CG7453	bigmax	5.18	0.052	0.27	1	0.9
CG7453	Atf-2	4.53	0.052	0.27	1	0.9
CG7453	su(Hw)	4.36	0.052	0.27	1	0.9
CG7453	CG1620	3.59	0.052	0.27	1	0.9
CG7453	CG4282	3.11	0.052	0.27	1	0.9
CG7453	Sap30	2.62	0.052	0.27	1	0.9
CG7453	CG8281	2.54	0.052	0.27	1	0.9
CG7453	CG11456	2.33	0.052	0.27	1	0.9
CG7453	CG17359	2.3	0.052	0.27	1	0.9
CG7453	Su(var)3-9	2.27	0.052	0.27	1	0.9
CG7453	CG6163	2.27	0.052	0.27	1	0.9
CG7453	Hmg-2	2.26	0.052	0.27	1	0.9
CG7453	MED30	2.23	0.052	0.27	1	0.9
CG7453	ZnT49B	2.18	0.052	0.27	1	0.9
CG7453	lilli	2.12	0.052	0.27	1	0.9
CG7453	sage	2.1	0.052	0.27	1	0.9
CG7453	nvy	1.99	0.052	0.27	1	0.9
CG7453	CG1024	1.84	0.052	0.27	1	0.9
CG7453	ktub	1.84	0.052	0.27	1	0.9
CG7453	mod	1.83	0.052	0.27	1	0.9
CG7453	TfIIEalpha	1.83	0.052	0.27	1	0.9
CG7453	sima	1.82	0.052	0.27	1	0.9
CG7453	CG3815	1.79	0.052	0.27	1	0.9
CG7453	Side	1.77	0.052	0.27	1	0.9
CG7453	Kdm2	1.73	0.052	0.27	1	0.9
CG7453	CG3281	1.73	0.052	0.27	1	0.9
CG7453	CG10565	1.72	0.052	0.27	1	0.9
CG7889	CG7101	7.99	0.057	0.02	0.53748384988657	0.36
CG7889	sba	3.47	0.057	0.02	0.53748384988657	0.36
CG7889	Taf5	3.22	0.057	0.02	0.53748384988657	0.36
CG7889	NfI	2.43	0.057	0.02	0.53748384988657	0.36
CG7889	Elp3	2.43	0.057	0.02	0.53748384988657	0.36
CG7889	crm	2.22	0.057	0.02	0.53748384988657	0.36
CG7889	MED11	2.22	0.057	0.02	0.53748384988657	0.36
CG7889	Rfx	2.19	0.057	0.02	0.53748384988657	0.36
CG7889	CG2116	2.11	0.057	0.02	0.53748384988657	0.36
CG7889	usp	2.08	0.057	0.02	0.53748384988657	0.36
CG7889	CG17359	1.97	0.057	0.02	0.53748384988657	0.36
CG7889	CG16863	1.95	0.057	0.02	0.53748384988657	0.36
CG7889	trx	1.9	0.057	0.02	0.53748384988657	0.36
CG7889	GABPI	1.89	0.057	0.02	0.53748384988657	0.36
CG7889	Ets97D	1.86	0.057	0.02	0.53748384988657	0.36
CG7889	CG7839	1.84	0.057	0.02	0.53748384988657	0.36
CG7889	ZnT49B	1.8	0.057	0.02	0.53748384988657	0.36
CG7889	Mef2	1.66	0.057	0.02	0.53748384988657	0.36
CG7889	CG7518	1.64	0.057	0.02	0.53748384988657	0.36
CG7889	esn	1.6	0.057	0.02	0.53748384988657	0.36
CG7889	CG8314	1.52	0.057	0.02	0.53748384988657	0.36
CG7889	CG8301	1.52	0.057	0.02	0.53748384988657	0.36
CG7889	Bx	1.52	0.057	0.02	0.53748384988657	0.36
CG7889	Ssl1	1.5	0.057	0.02	0.53748384988657	0.36
CG7889	CG11723	1.48	0.057	0.02	0.53748384988657	0.36
CG7889	Glut4EF	1.47	0.057	0.02	0.53748384988657	0.36
CG7889	stck	1.45	0.057	0.02	0.53748384988657	0.36
CG7889	CG14438	1.44	0.057	0.02	0.53748384988657	0.36
CG7889	CG6689	1.43	0.057	0.02	0.53748384988657	0.36
CG7889	Brd8	1.37	0.057	0.02	0.53748384988657	0.36
Hs3st-B	CG11723	9.83	0.115	0.77	0.683130051063973	0.97
Hs3st-B	nerfin-1	9.73	0.115	0.77	0.683130051063973	0.97
Hs3st-B	CG3995	9.12	0.115	0.77	0.683130051063973	0.97
Hs3st-B	ewg	8.65	0.115	0.77	0.683130051063973	0.97
Hs3st-B	wdn	8.5	0.115	0.77	0.683130051063973	0.97
Hs3st-B	Hmr	7.85	0.115	0.77	0.683130051063973	0.97
Hs3st-B	Dref	4.97	0.115	0.77	0.683130051063973	0.97
Hs3st-B	Sap30	4.75	0.115	0.77	0.683130051063973	0.97
Hs3st-B	CG14200	4.18	0.115	0.77	0.683130051063973	0.97
Hs3st-B	hng2	4.17	0.115	0.77	0.683130051063973	0.97
Hs3st-B	Plzf	3.87	0.115	0.77	0.683130051063973	0.97
Hs3st-B	Taf5	3.42	0.115	0.77	0.683130051063973	0.97
Hs3st-B	Set2	3.37	0.115	0.77	0.683130051063973	0.97
Hs3st-B	CG15601	3.35	0.115	0.77	0.683130051063973	0.97
Hs3st-B	CG12768	3.18	0.115	0.77	0.683130051063973	0.97
Hs3st-B	esn	3.14	0.115	0.77	0.683130051063973	0.97
Hs3st-B	CG11398	3.07	0.115	0.77	0.683130051063973	0.97
Hs3st-B	CG17361	2.93	0.115	0.77	0.683130051063973	0.97
Hs3st-B	CG2202	2.88	0.115	0.77	0.683130051063973	0.97
Hs3st-B	Usf	2.74	0.115	0.77	0.683130051063973	0.97
Hs3st-B	CG8159	2.5	0.115	0.77	0.683130051063973	0.97
Hs3st-B	az2	2.47	0.115	0.77	0.683130051063973	0.97
Hs3st-B	Ravus	2.34	0.115	0.77	0.683130051063973	0.97
Hs3st-B	Su(var)3-9	2.25	0.115	0.77	0.683130051063973	0.97
Hs3st-B	GABPI	2.21	0.115	0.77	0.683130051063973	0.97
Hs3st-B	Mef2	2.2	0.115	0.77	0.683130051063973	0.97
Hs3st-B	Blimp-1	2.16	0.115	0.77	0.683130051063973	0.97
Hs3st-B	Acf1	2.14	0.115	0.77	0.683130051063973	0.97
Hs3st-B	CG2790	2.08	0.115	0.77	0.683130051063973	0.97
Hs3st-B	CG4282	2.06	0.115	0.77	0.683130051063973	0.97
Vav	shn	4.9	0.086	-0.28	0.174077655955698	0.31
Vav	mod	4.34	0.086	-0.28	0.174077655955698	0.31
Vav	CG4282	3.32	0.086	-0.28	0.174077655955698	0.31
Vav	cnc	3.27	0.086	-0.28	0.174077655955698	0.31
Vav	nvy	3.25	0.086	-0.28	0.174077655955698	0.31
Vav	ERR	3.16	0.086	-0.28	0.174077655955698	0.31
Vav	CG10147	2.89	0.086	-0.28	0.174077655955698	0.31
Vav	Set2	2.85	0.086	-0.28	0.174077655955698	0.31
Vav	Brf	2.63	0.086	-0.28	0.174077655955698	0.31
Vav	usp	2.5	0.086	-0.28	0.174077655955698	0.31
Vav	Dref	2.47	0.086	-0.28	0.174077655955698	0.31
Vav	CG17361	2.37	0.086	-0.28	0.174077655955698	0.31
Vav	NELF-B	2.15	0.086	-0.28	0.174077655955698	0.31
Vav	Br140	2.13	0.086	-0.28	0.174077655955698	0.31
Vav	Eip78C	2.07	0.086	-0.28	0.174077655955698	0.31
Vav	sqz	2.03	0.086	-0.28	0.174077655955698	0.31
Vav	CG3815	2.03	0.086	-0.28	0.174077655955698	0.31
Vav	RpIII128	1.98	0.086	-0.28	0.174077655955698	0.31
Vav	CG8924	1.94	0.086	-0.28	0.174077655955698	0.31
Vav	sima	1.86	0.086	-0.28	0.174077655955698	0.31
Vav	CG8159	1.81	0.086	-0.28	0.174077655955698	0.31
Vav	CG9799	1.81	0.086	-0.28	0.174077655955698	0.31
Vav	Rfx	1.81	0.086	-0.28	0.174077655955698	0.31
Vav	NfI	1.73	0.086	-0.28	0.174077655955698	0.31
Vav	Octbeta2R	1.66	0.086	-0.28	0.174077655955698	0.31
Vav	Eip74EF	1.65	0.086	-0.28	0.174077655955698	0.31
Vav	CG2202	1.57	0.086	-0.28	0.174077655955698	0.31
Vav	CG12162	1.56	0.086	-0.28	0.174077655955698	0.31
Vav	CG13775	1.54	0.086	-0.28	0.174077655955698	0.31
Vav	Dip1	1.47	0.086	-0.28	0.174077655955698	0.31
CG8010	Lhr	8.67	0.063	0.06	0.258198889747161	0.42
CG8010	CG12768	5.61	0.063	0.06	0.258198889747161	0.42
CG8010	bigmax	4.19	0.063	0.06	0.258198889747161	0.42
CG8010	Su(var)3-9	3.85	0.063	0.06	0.258198889747161	0.42
CG8010	CG11398	3.46	0.063	0.06	0.258198889747161	0.42
CG8010	ash2	3.13	0.063	0.06	0.258198889747161	0.42
CG8010	Atac1	3.08	0.063	0.06	0.258198889747161	0.42
CG8010	E(z)	3.04	0.063	0.06	0.258198889747161	0.42
CG8010	Opbp	2.94	0.063	0.06	0.258198889747161	0.42
CG8010	Tbp	2.91	0.063	0.06	0.258198889747161	0.42
CG8010	Su(var)2-HP2	2.69	0.063	0.06	0.258198889747161	0.42
CG8010	CG2116	2.62	0.063	0.06	0.258198889747161	0.42
CG8010	Taf4	2.59	0.063	0.06	0.258198889747161	0.42
CG8010	ZnT49B	2.53	0.063	0.06	0.258198889747161	0.42
CG8010	CG3065	2.38	0.063	0.06	0.258198889747161	0.42
CG8010	Taf1	2.3	0.063	0.06	0.258198889747161	0.42
CG8010	CG2790	2.16	0.063	0.06	0.258198889747161	0.42
CG8010	CG4854	1.93	0.063	0.06	0.258198889747161	0.42
CG8010	stc	1.9	0.063	0.06	0.258198889747161	0.42
CG8010	egg	1.89	0.063	0.06	0.258198889747161	0.42
CG8010	Rpb8	1.88	0.063	0.06	0.258198889747161	0.42
CG8010	Usf	1.88	0.063	0.06	0.258198889747161	0.42
CG8010	CG7987	1.83	0.063	0.06	0.258198889747161	0.42
CG8010	TH1	1.82	0.063	0.06	0.258198889747161	0.42
CG8010	CG4424	1.8	0.063	0.06	0.258198889747161	0.42
CG8010	Tusp	1.74	0.063	0.06	0.258198889747161	0.42
CG8010	CG12659	1.74	0.063	0.06	0.258198889747161	0.42
CG8010	CG1024	1.69	0.063	0.06	0.258198889747161	0.42
CG8010	su(Hw)	1.67	0.063	0.06	0.258198889747161	0.42
CG8010	CG4936	1.66	0.063	0.06	0.258198889747161	0.42
CG32537	chinmo	6.22	0.071	0.28	0.683130051063973	0.56
CG32537	Lpt	5.5	0.071	0.28	0.683130051063973	0.56
CG32537	Ets97D	3.6	0.071	0.28	0.683130051063973	0.56
CG32537	CG18265	2.78	0.071	0.28	0.683130051063973	0.56
CG32537	Atf-2	2.7	0.071	0.28	0.683130051063973	0.56
CG32537	CG12659	2.55	0.071	0.28	0.683130051063973	0.56
CG32537	CG3032	2.52	0.071	0.28	0.683130051063973	0.56
CG32537	CG10274	2.4	0.071	0.28	0.683130051063973	0.56
CG32537	trem	2.37	0.071	0.28	0.683130051063973	0.56
CG32537	Eip78C	2.21	0.071	0.28	0.683130051063973	0.56
CG32537	mute	2.14	0.071	0.28	0.683130051063973	0.56
CG32537	Pbp45	2.07	0.071	0.28	0.683130051063973	0.56
CG32537	CG34422	2.01	0.071	0.28	0.683130051063973	0.56
CG32537	Pcl	2.01	0.071	0.28	0.683130051063973	0.56
CG32537	CG7518	1.94	0.071	0.28	0.683130051063973	0.56
CG32537	CG8159	1.92	0.071	0.28	0.683130051063973	0.56
CG32537	ash2	1.85	0.071	0.28	0.683130051063973	0.56
CG32537	CG17359	1.82	0.071	0.28	0.683130051063973	0.56
CG32537	dwg	1.79	0.071	0.28	0.683130051063973	0.56
CG32537	CG11456	1.77	0.071	0.28	0.683130051063973	0.56
CG32537	l(2)k10201	1.69	0.071	0.28	0.683130051063973	0.56
CG32537	CG10565	1.67	0.071	0.28	0.683130051063973	0.56
CG32537	CG8314	1.66	0.071	0.28	0.683130051063973	0.56
CG32537	trr	1.64	0.071	0.28	0.683130051063973	0.56
CG32537	CG8216	1.64	0.071	0.28	0.683130051063973	0.56
CG32537	Brf	1.64	0.071	0.28	0.683130051063973	0.56
CG32537	CG31441	1.59	0.071	0.28	0.683130051063973	0.56
CG32537	su(Hw)	1.59	0.071	0.28	0.683130051063973	0.56
CG32537	CG2116	1.45	0.071	0.28	0.683130051063973	0.56
CG32537	CG6907	1.43	0.071	0.28	0.683130051063973	0.56
nAChRalpha7	CG11723	6.38	0.661	0.41	0.683130051063973	0.87
nAChRalpha7	stck	3.64	0.661	0.41	0.683130051063973	0.87
nAChRalpha7	CG14710	3.56	0.661	0.41	0.683130051063973	0.87
nAChRalpha7	CG6765	2.93	0.661	0.41	0.683130051063973	0.87
nAChRalpha7	ash2	2.83	0.661	0.41	0.683130051063973	0.87
nAChRalpha7	Brf	2.81	0.661	0.41	0.683130051063973	0.87
nAChRalpha7	ewg	2.77	0.661	0.41	0.683130051063973	0.87
nAChRalpha7	Opbp	2.74	0.661	0.41	0.683130051063973	0.87
nAChRalpha7	CG13123	2.65	0.661	0.41	0.683130051063973	0.87
nAChRalpha7	Bka	2.57	0.661	0.41	0.683130051063973	0.87
nAChRalpha7	MED11	2.38	0.661	0.41	0.683130051063973	0.87
nAChRalpha7	CG14965	2.33	0.661	0.41	0.683130051063973	0.87
nAChRalpha7	ecd	2.3	0.661	0.41	0.683130051063973	0.87
nAChRalpha7	Tfb1	2.26	0.661	0.41	0.683130051063973	0.87
nAChRalpha7	CG8216	2.22	0.661	0.41	0.683130051063973	0.87
nAChRalpha7	Fen1	2.21	0.661	0.41	0.683130051063973	0.87
nAChRalpha7	CG8950	2.18	0.661	0.41	0.683130051063973	0.87
nAChRalpha7	CG10274	2.16	0.661	0.41	0.683130051063973	0.87
nAChRalpha7	Trf	2.08	0.661	0.41	0.683130051063973	0.87
nAChRalpha7	TFAM	2.06	0.661	0.41	0.683130051063973	0.87
nAChRalpha7	Dref	1.94	0.661	0.41	0.683130051063973	0.87
nAChRalpha7	GABPI	1.9	0.661	0.41	0.683130051063973	0.87
nAChRalpha7	TH1	1.89	0.661	0.41	0.683130051063973	0.87
nAChRalpha7	CG12659	1.89	0.661	0.41	0.683130051063973	0.87
nAChRalpha7	CG34149	1.82	0.661	0.41	0.683130051063973	0.87
nAChRalpha7	Taf2	1.79	0.661	0.41	0.683130051063973	0.87
nAChRalpha7	CG4282	1.68	0.661	0.41	0.683130051063973	0.87
nAChRalpha7	Side	1.63	0.661	0.41	0.683130051063973	0.87
nAChRalpha7	CG9305	1.62	0.661	0.41	0.683130051063973	0.87
nAChRalpha7	mrn	1.6	0.661	0.41	0.683130051063973	0.87
kek5	FoxP	7	0.29	0.23	0.2	0.14
kek5	Tusp	5.81	0.29	0.23	0.2	0.14
kek5	Rack1	5.43	0.29	0.23	0.2	0.14
kek5	Brd8	4.6	0.29	0.23	0.2	0.14
kek5	Eip78C	4.03	0.29	0.23	0.2	0.14
kek5	dbr	4.03	0.29	0.23	0.2	0.14
kek5	sba	3.57	0.29	0.23	0.2	0.14
kek5	CG45050	3.54	0.29	0.23	0.2	0.14
kek5	MED7	3.42	0.29	0.23	0.2	0.14
kek5	abo	3.36	0.29	0.23	0.2	0.14
kek5	Mrtf	3.08	0.29	0.23	0.2	0.14
kek5	bs	3	0.29	0.23	0.2	0.14
kek5	Glut4EF	2.97	0.29	0.23	0.2	0.14
kek5	grau	2.93	0.29	0.23	0.2	0.14
kek5	Mitf	2.86	0.29	0.23	0.2	0.14
kek5	CG13123	2.57	0.29	0.23	0.2	0.14
kek5	CG6683	2.53	0.29	0.23	0.2	0.14
kek5	mld	2.43	0.29	0.23	0.2	0.14
kek5	sqz	2.39	0.29	0.23	0.2	0.14
kek5	scrt	2.26	0.29	0.23	0.2	0.14
kek5	Side	2.21	0.29	0.23	0.2	0.14
kek5	lilli	2.16	0.29	0.23	0.2	0.14
kek5	Hmr	2.13	0.29	0.23	0.2	0.14
kek5	CG8216	1.96	0.29	0.23	0.2	0.14
kek5	CG10904	1.93	0.29	0.23	0.2	0.14
kek5	ppl	1.88	0.29	0.23	0.2	0.14
kek5	Atf6	1.87	0.29	0.23	0.2	0.14
kek5	tef	1.86	0.29	0.23	0.2	0.14
kek5	Hmg-2	1.83	0.29	0.23	0.2	0.14
kek5	jing	1.82	0.29	0.23	0.2	0.14
mRpS14	phtf	5.32	0.123	-0.24	0.2	0.54
mRpS14	CG6769	4.46	0.123	-0.24	0.2	0.54
mRpS14	Taf5	4.16	0.123	-0.24	0.2	0.54
mRpS14	hng2	3.81	0.123	-0.24	0.2	0.54
mRpS14	CG13775	3.42	0.123	-0.24	0.2	0.54
mRpS14	CG18265	2.82	0.123	-0.24	0.2	0.54
mRpS14	MED25	2.63	0.123	-0.24	0.2	0.54
mRpS14	CG1620	2.58	0.123	-0.24	0.2	0.54
mRpS14	Bap170	2.57	0.123	-0.24	0.2	0.54
mRpS14	trem	2.51	0.123	-0.24	0.2	0.54
mRpS14	egg	2.47	0.123	-0.24	0.2	0.54
mRpS14	MED15	2.37	0.123	-0.24	0.2	0.54
mRpS14	Rack1	2.3	0.123	-0.24	0.2	0.54
mRpS14	CG4553	2.29	0.123	-0.24	0.2	0.54
mRpS14	CG6907	2.27	0.123	-0.24	0.2	0.54
mRpS14	CG44002	2.2	0.123	-0.24	0.2	0.54
mRpS14	CG6683	2.13	0.123	-0.24	0.2	0.54
mRpS14	CG7987	2.09	0.123	-0.24	0.2	0.54
mRpS14	CG32700	2.03	0.123	-0.24	0.2	0.54
mRpS14	sqz	1.95	0.123	-0.24	0.2	0.54
mRpS14	CG1965	1.93	0.123	-0.24	0.2	0.54
mRpS14	CG7928	1.83	0.123	-0.24	0.2	0.54
mRpS14	MED11	1.82	0.123	-0.24	0.2	0.54
mRpS14	CG11317	1.8	0.123	-0.24	0.2	0.54
mRpS14	CG11456	1.75	0.123	-0.24	0.2	0.54
mRpS14	Rpb8	1.73	0.123	-0.24	0.2	0.54
mRpS14	CG11906	1.7	0.123	-0.24	0.2	0.54
mRpS14	Su(var)3-9	1.64	0.123	-0.24	0.2	0.54
mRpS14	trx	1.61	0.123	-0.24	0.2	0.54
mRpS14	Sap30	1.59	0.123	-0.24	0.2	0.54
pcm	CG9305	3.88	0.067	0.28	0.683130051063973	0.92
pcm	TH1	3.29	0.067	0.28	0.683130051063973	0.92
pcm	esn	3.08	0.067	0.28	0.683130051063973	0.92
pcm	CG11723	3.01	0.067	0.28	0.683130051063973	0.92
pcm	Tfb1	3.01	0.067	0.28	0.683130051063973	0.92
pcm	CG2790	2.98	0.067	0.28	0.683130051063973	0.92
pcm	MED11	2.79	0.067	0.28	0.683130051063973	0.92
pcm	wdn	2.45	0.067	0.28	0.683130051063973	0.92
pcm	Bka	2.12	0.067	0.28	0.683130051063973	0.92
pcm	CG12162	2.09	0.067	0.28	0.683130051063973	0.92
pcm	ecd	2.08	0.067	0.28	0.683130051063973	0.92
pcm	CG1233	1.97	0.067	0.28	0.683130051063973	0.92
pcm	CG15365	1.96	0.067	0.28	0.683130051063973	0.92
pcm	CG3032	1.88	0.067	0.28	0.683130051063973	0.92
pcm	CG3281	1.83	0.067	0.28	0.683130051063973	0.92
pcm	Atac1	1.82	0.067	0.28	0.683130051063973	0.92
pcm	dbr	1.8	0.067	0.28	0.683130051063973	0.92
pcm	jing	1.73	0.067	0.28	0.683130051063973	0.92
pcm	Kdm2	1.69	0.067	0.28	0.683130051063973	0.92
pcm	l(2)k10201	1.69	0.067	0.28	0.683130051063973	0.92
pcm	trem	1.68	0.067	0.28	0.683130051063973	0.92
pcm	CG12768	1.64	0.067	0.28	0.683130051063973	0.92
pcm	CG8216	1.63	0.067	0.28	0.683130051063973	0.92
pcm	cnc	1.53	0.067	0.28	0.683130051063973	0.92
pcm	CkIIalpha-i1	1.51	0.067	0.28	0.683130051063973	0.92
pcm	az2	1.51	0.067	0.28	0.683130051063973	0.92
pcm	ERR	1.48	0.067	0.28	0.683130051063973	0.92
pcm	CG11710	1.47	0.067	0.28	0.683130051063973	0.92
pcm	CG7518	1.43	0.067	0.28	0.683130051063973	0.92
pcm	CG8159	1.4	0.067	0.28	0.683130051063973	0.92
CG12204	su(Hw)	5.01	0.082	0.21	0.258198889747161	0.54
CG12204	l(3)mbt	3.86	0.082	0.21	0.258198889747161	0.54
CG12204	nvy	3.53	0.082	0.21	0.258198889747161	0.54
CG12204	CG1792	3.23	0.082	0.21	0.258198889747161	0.54
CG12204	CG2129	3.15	0.082	0.21	0.258198889747161	0.54
CG12204	nerfin-1	3	0.082	0.21	0.258198889747161	0.54
CG12204	CG34376	2.91	0.082	0.21	0.258198889747161	0.54
CG12204	CG8216	2.75	0.082	0.21	0.258198889747161	0.54
CG12204	Lpt	2.7	0.082	0.21	0.258198889747161	0.54
CG12204	Cdc5	2.55	0.082	0.21	0.258198889747161	0.54
CG12204	CG11723	2.55	0.082	0.21	0.258198889747161	0.54
CG12204	CG10147	2.33	0.082	0.21	0.258198889747161	0.54
CG12204	CG1233	2.2	0.082	0.21	0.258198889747161	0.54
CG12204	CG13894	2.09	0.082	0.21	0.258198889747161	0.54
CG12204	ash2	1.88	0.082	0.21	0.258198889747161	0.54
CG12204	Bka	1.86	0.082	0.21	0.258198889747161	0.54
CG12204	CG10979	1.84	0.082	0.21	0.258198889747161	0.54
CG12204	CG45050	1.84	0.082	0.21	0.258198889747161	0.54
CG12204	MEP-1	1.74	0.082	0.21	0.258198889747161	0.54
CG12204	CG4854	1.72	0.082	0.21	0.258198889747161	0.54
CG12204	CG6813	1.68	0.082	0.21	0.258198889747161	0.54
CG12204	stwl	1.53	0.082	0.21	0.258198889747161	0.54
CG12204	sima	1.48	0.082	0.21	0.258198889747161	0.54
CG12204	CG3032	1.46	0.082	0.21	0.258198889747161	0.54
CG12204	Atac2	1.43	0.082	0.21	0.258198889747161	0.54
CG12204	CG6689	1.4	0.082	0.21	0.258198889747161	0.54
CG12204	Tusp	1.4	0.082	0.21	0.258198889747161	0.54
CG12204	CG8944	1.38	0.082	0.21	0.258198889747161	0.54
CG12204	CG5033	1.34	0.082	0.21	0.258198889747161	0.54
CG12204	CG3815	1.32	0.082	0.21	0.258198889747161	0.54
Pfrx	CG4570	4.37	0.124	-0.13	0.447213595499958	0.31
Pfrx	Kdm2	3.41	0.124	-0.13	0.447213595499958	0.31
Pfrx	ash2	2.62	0.124	-0.13	0.447213595499958	0.31
Pfrx	CG1965	2.56	0.124	-0.13	0.447213595499958	0.31
Pfrx	CG7839	2.52	0.124	-0.13	0.447213595499958	0.31
Pfrx	trx	2.26	0.124	-0.13	0.447213595499958	0.31
Pfrx	CG2199	2.26	0.124	-0.13	0.447213595499958	0.31
Pfrx	Bka	2.13	0.124	-0.13	0.447213595499958	0.31
Pfrx	CG6813	2.12	0.124	-0.13	0.447213595499958	0.31
Pfrx	Side	2.1	0.124	-0.13	0.447213595499958	0.31
Pfrx	Ravus	2.08	0.124	-0.13	0.447213595499958	0.31
Pfrx	Atf-2	1.99	0.124	-0.13	0.447213595499958	0.31
Pfrx	MBD-R2	1.89	0.124	-0.13	0.447213595499958	0.31
Pfrx	CG31365	1.86	0.124	-0.13	0.447213595499958	0.31
Pfrx	Lhr	1.84	0.124	-0.13	0.447213595499958	0.31
Pfrx	az2	1.81	0.124	-0.13	0.447213595499958	0.31
Pfrx	ewg	1.8	0.124	-0.13	0.447213595499958	0.31
Pfrx	CG11906	1.77	0.124	-0.13	0.447213595499958	0.31
Pfrx	CG5033	1.74	0.124	-0.13	0.447213595499958	0.31
Pfrx	CG17568	1.71	0.124	-0.13	0.447213595499958	0.31
Pfrx	grau	1.68	0.124	-0.13	0.447213595499958	0.31
Pfrx	trem	1.65	0.124	-0.13	0.447213595499958	0.31
Pfrx	nvy	1.64	0.124	-0.13	0.447213595499958	0.31
Pfrx	ERR	1.63	0.124	-0.13	0.447213595499958	0.31
Pfrx	FoxP	1.58	0.124	-0.13	0.447213595499958	0.31
Pfrx	CG16863	1.58	0.124	-0.13	0.447213595499958	0.31
Pfrx	Tip60	1.57	0.124	-0.13	0.447213595499958	0.31
Pfrx	Hmr	1.56	0.124	-0.13	0.447213595499958	0.31
Pfrx	Dref	1.56	0.124	-0.13	0.447213595499958	0.31
Pfrx	ph-p	1.53	0.124	-0.13	0.447213595499958	0.31
CG32532	ecd	3.86	0.293	-0.04	0.382970843102535	0.15
CG32532	osa	2.43	0.293	-0.04	0.382970843102535	0.15
CG32532	CG13775	2	0.293	-0.04	0.382970843102535	0.15
CG32532	Mrtf	1.98	0.293	-0.04	0.382970843102535	0.15
CG32532	CG6813	1.91	0.293	-0.04	0.382970843102535	0.15
CG32532	CG6683	1.79	0.293	-0.04	0.382970843102535	0.15
CG32532	Lhr	1.63	0.293	-0.04	0.382970843102535	0.15
CG32532	CG17829	1.54	0.293	-0.04	0.382970843102535	0.15
CG32532	CG32982	1.51	0.293	-0.04	0.382970843102535	0.15
CG32532	phtf	1.41	0.293	-0.04	0.382970843102535	0.15
CG32532	Nufip	1.41	0.293	-0.04	0.382970843102535	0.15
CG32532	Atf-2	1.4	0.293	-0.04	0.382970843102535	0.15
CG32532	FoxP	1.39	0.293	-0.04	0.382970843102535	0.15
CG32532	Su(var)3-9	1.38	0.293	-0.04	0.382970843102535	0.15
CG32532	CG30020	1.37	0.293	-0.04	0.382970843102535	0.15
CG32532	mute	1.37	0.293	-0.04	0.382970843102535	0.15
CG32532	Taf1	1.36	0.293	-0.04	0.382970843102535	0.15
CG32532	CG1233	1.31	0.293	-0.04	0.382970843102535	0.15
CG32532	mld	1.29	0.293	-0.04	0.382970843102535	0.15
CG32532	Trf	1.28	0.293	-0.04	0.382970843102535	0.15
CG32532	CG31388	1.28	0.293	-0.04	0.382970843102535	0.15
CG32532	hng3	1.27	0.293	-0.04	0.382970843102535	0.15
CG32532	CkIIalpha-i1	1.24	0.293	-0.04	0.382970843102535	0.15
CG32532	CG9305	1.23	0.293	-0.04	0.382970843102535	0.15
CG32532	CG34376	1.22	0.293	-0.04	0.382970843102535	0.15
CG32532	CG4854	1.2	0.293	-0.04	0.382970843102535	0.15
CG32532	ash2	1.18	0.293	-0.04	0.382970843102535	0.15
CG32532	CG11456	1.13	0.293	-0.04	0.382970843102535	0.15
CG32532	CG10147	1.1	0.293	-0.04	0.382970843102535	0.15
CG32532	CG8944	1.09	0.293	-0.04	0.382970843102535	0.15
car	CG12162	8.51	0.172	-0.02	0.29277002188456	0.27
car	Set2	6.52	0.172	-0.02	0.29277002188456	0.27
car	CG30403	5.82	0.172	-0.02	0.29277002188456	0.27
car	Cdc5	5.32	0.172	-0.02	0.29277002188456	0.27
car	CG6683	5	0.172	-0.02	0.29277002188456	0.27
car	NfI	4.41	0.172	-0.02	0.29277002188456	0.27
car	CG8924	3.61	0.172	-0.02	0.29277002188456	0.27
car	dbr	2.77	0.172	-0.02	0.29277002188456	0.27
car	l(3)mbt	2.61	0.172	-0.02	0.29277002188456	0.27
car	Dip1	2.49	0.172	-0.02	0.29277002188456	0.27
car	trem	2.44	0.172	-0.02	0.29277002188456	0.27
car	CG14965	2.38	0.172	-0.02	0.29277002188456	0.27
car	CG34376	2.37	0.172	-0.02	0.29277002188456	0.27
car	Blos1	2.28	0.172	-0.02	0.29277002188456	0.27
car	Rack1	2.23	0.172	-0.02	0.29277002188456	0.27
car	E(spl)m7-HLH	2.23	0.172	-0.02	0.29277002188456	0.27
car	CG1792	2.12	0.172	-0.02	0.29277002188456	0.27
car	CG44002	2	0.172	-0.02	0.29277002188456	0.27
car	CG8281	2	0.172	-0.02	0.29277002188456	0.27
car	CG10631	1.92	0.172	-0.02	0.29277002188456	0.27
car	dwg	1.84	0.172	-0.02	0.29277002188456	0.27
car	CG6163	1.8	0.172	-0.02	0.29277002188456	0.27
car	mod	1.79	0.172	-0.02	0.29277002188456	0.27
car	Atac2	1.75	0.172	-0.02	0.29277002188456	0.27
car	Ravus	1.7	0.172	-0.02	0.29277002188456	0.27
car	Lhr	1.69	0.172	-0.02	0.29277002188456	0.27
car	Bap170	1.67	0.172	-0.02	0.29277002188456	0.27
car	stck	1.58	0.172	-0.02	0.29277002188456	0.27
car	CG10565	1.56	0.172	-0.02	0.29277002188456	0.27
car	CG13894	1.56	0.172	-0.02	0.29277002188456	0.27
CG14220	usp	7.45	0.113	0.37	0.149071198499986	0.58
CG14220	CG4676	6.16	0.113	0.37	0.149071198499986	0.58
CG14220	CG14710	5.09	0.113	0.37	0.149071198499986	0.58
CG14220	CG3995	5.07	0.113	0.37	0.149071198499986	0.58
CG14220	ewg	4.63	0.113	0.37	0.149071198499986	0.58
CG14220	Ravus	3.88	0.113	0.37	0.149071198499986	0.58
CG14220	Brd8	3.84	0.113	0.37	0.149071198499986	0.58
CG14220	Hmr	3.41	0.113	0.37	0.149071198499986	0.58
CG14220	nerfin-1	3.08	0.113	0.37	0.149071198499986	0.58
CG14220	sage	3.07	0.113	0.37	0.149071198499986	0.58
CG14220	MED25	2.76	0.113	0.37	0.149071198499986	0.58
CG14220	MED20	2.52	0.113	0.37	0.149071198499986	0.58
CG14220	MED15	2.42	0.113	0.37	0.149071198499986	0.58
CG14220	Fen1	2.35	0.113	0.37	0.149071198499986	0.58
CG14220	Trf	2.33	0.113	0.37	0.149071198499986	0.58
CG14220	abo	2.25	0.113	0.37	0.149071198499986	0.58
CG14220	stck	2.23	0.113	0.37	0.149071198499986	0.58
CG14220	CG9305	2.22	0.113	0.37	0.149071198499986	0.58
CG14220	CR43671	2.14	0.113	0.37	0.149071198499986	0.58
CG14220	CG12219	2.14	0.113	0.37	0.149071198499986	0.58
CG14220	CG17829	2.09	0.113	0.37	0.149071198499986	0.58
CG14220	dom	2.05	0.113	0.37	0.149071198499986	0.58
CG14220	mrn	1.99	0.113	0.37	0.149071198499986	0.58
CG14220	CG3065	1.98	0.113	0.37	0.149071198499986	0.58
CG14220	CG2875	1.96	0.113	0.37	0.149071198499986	0.58
CG14220	CG1647	1.8	0.113	0.37	0.149071198499986	0.58
CG14220	stwl	1.8	0.113	0.37	0.149071198499986	0.58
CG14220	osa	1.79	0.113	0.37	0.149071198499986	0.58
CG14220	CG12768	1.78	0.113	0.37	0.149071198499986	0.58
CG14220	Irbp	1.76	0.113	0.37	0.149071198499986	0.58
CG14210	ecd	6.41	0.123	0.59	0.333333333333333	0.68
CG14210	CG32982	6.41	0.123	0.59	0.333333333333333	0.68
CG14210	CG5033	5.75	0.123	0.59	0.333333333333333	0.68
CG14210	CG17568	5.08	0.123	0.59	0.333333333333333	0.68
CG14210	CG1965	4.71	0.123	0.59	0.333333333333333	0.68
CG14210	Rack1	4.58	0.123	0.59	0.333333333333333	0.68
CG14210	Side	4.12	0.123	0.59	0.333333333333333	0.68
CG14210	CG17359	3.47	0.123	0.59	0.333333333333333	0.68
CG14210	Kdm4A	3.39	0.123	0.59	0.333333333333333	0.68
CG14210	Su(var)3-9	3.24	0.123	0.59	0.333333333333333	0.68
CG14210	scrt	3.13	0.123	0.59	0.333333333333333	0.68
CG14210	MED11	2.89	0.123	0.59	0.333333333333333	0.68
CG14210	CG3995	2.59	0.123	0.59	0.333333333333333	0.68
CG14210	CG7839	2.57	0.123	0.59	0.333333333333333	0.68
CG14210	mute	2.56	0.123	0.59	0.333333333333333	0.68
CG14210	chinmo	2.56	0.123	0.59	0.333333333333333	0.68
CG14210	sba	2.35	0.123	0.59	0.333333333333333	0.68
CG14210	Su(var)2-HP2	2.33	0.123	0.59	0.333333333333333	0.68
CG14210	Kdm2	2.27	0.123	0.59	0.333333333333333	0.68
CG14210	stc	2.23	0.123	0.59	0.333333333333333	0.68
CG14210	CG2875	2.16	0.123	0.59	0.333333333333333	0.68
CG14210	usp	2.15	0.123	0.59	0.333333333333333	0.68
CG14210	dDpp.dOptix	2.13	0.123	0.59	0.333333333333333	0.68
CG14210	CG7785	2.09	0.123	0.59	0.333333333333333	0.68
CG14210	lilli	2.01	0.123	0.59	0.333333333333333	0.68
CG14210	CG3281	1.96	0.123	0.59	0.333333333333333	0.68
CG14210	CG10147	1.91	0.123	0.59	0.333333333333333	0.68
CG14210	nvy	1.89	0.123	0.59	0.333333333333333	0.68
CG14210	Hr96	1.86	0.123	0.59	0.333333333333333	0.68
CG14210	dbr	1.77	0.123	0.59	0.333333333333333	0.68
e(y)3	CG7745	7.7	0.092	0	0.683130051063973	0.92
e(y)3	CG30403	5.04	0.092	0	0.683130051063973	0.92
e(y)3	Nufip	4.88	0.092	0	0.683130051063973	0.92
e(y)3	Bx	3.79	0.092	0	0.683130051063973	0.92
e(y)3	CG1620	3.59	0.092	0	0.683130051063973	0.92
e(y)3	trem	2.93	0.092	0	0.683130051063973	0.92
e(y)3	brk	2.91	0.092	0	0.683130051063973	0.92
e(y)3	Bap170	2.87	0.092	0	0.683130051063973	0.92
e(y)3	ash1	2.78	0.092	0	0.683130051063973	0.92
e(y)3	Taf2	2.65	0.092	0	0.683130051063973	0.92
e(y)3	mld	2.56	0.092	0	0.683130051063973	0.92
e(y)3	CG1965	2.49	0.092	0	0.683130051063973	0.92
e(y)3	CG2116	2.43	0.092	0	0.683130051063973	0.92
e(y)3	ranshi	2.27	0.092	0	0.683130051063973	0.92
e(y)3	Mitf	2.19	0.092	0	0.683130051063973	0.92
e(y)3	CG32982	2.18	0.092	0	0.683130051063973	0.92
e(y)3	CG15011	2.08	0.092	0	0.683130051063973	0.92
e(y)3	Eip74EF	2.05	0.092	0	0.683130051063973	0.92
e(y)3	Elp3	2.05	0.092	0	0.683130051063973	0.92
e(y)3	Atf-2	2.02	0.092	0	0.683130051063973	0.92
e(y)3	CG6813	1.91	0.092	0	0.683130051063973	0.92
e(y)3	CG14200	1.89	0.092	0	0.683130051063973	0.92
e(y)3	CG17361	1.86	0.092	0	0.683130051063973	0.92
e(y)3	CG7518	1.86	0.092	0	0.683130051063973	0.92
e(y)3	Hmg-2	1.82	0.092	0	0.683130051063973	0.92
e(y)3	CG6689	1.73	0.092	0	0.683130051063973	0.92
e(y)3	CG12162	1.61	0.092	0	0.683130051063973	0.92
e(y)3	vOptix	1.55	0.092	0	0.683130051063973	0.92
e(y)3	NELF-B	1.47	0.092	0	0.683130051063973	0.92
e(y)3	CG18262	1.46	0.092	0	0.683130051063973	0.92
Ranbp21	CG4854	7.7	0.076	0.02	0.227710017021324	0.48
Ranbp21	CG31388	7.3	0.076	0.02	0.227710017021324	0.48
Ranbp21	CG34422	5.94	0.076	0.02	0.227710017021324	0.48
Ranbp21	CG8944	3.74	0.076	0.02	0.227710017021324	0.48
Ranbp21	Eip78C	2.49	0.076	0.02	0.227710017021324	0.48
Ranbp21	CG17328	2.26	0.076	0.02	0.227710017021324	0.48
Ranbp21	CG10904	2.22	0.076	0.02	0.227710017021324	0.48
Ranbp21	Pbp45	2.21	0.076	0.02	0.227710017021324	0.48
Ranbp21	MED30	2.06	0.076	0.02	0.227710017021324	0.48
Ranbp21	Set2	2.04	0.076	0.02	0.227710017021324	0.48
Ranbp21	CG32700	1.96	0.076	0.02	0.227710017021324	0.48
Ranbp21	CG8216	1.92	0.076	0.02	0.227710017021324	0.48
Ranbp21	l(2)k10201	1.77	0.076	0.02	0.227710017021324	0.48
Ranbp21	CG43343	1.71	0.076	0.02	0.227710017021324	0.48
Ranbp21	Kdm2	1.71	0.076	0.02	0.227710017021324	0.48
Ranbp21	vdOptix.vdVsx	1.69	0.076	0.02	0.227710017021324	0.48
Ranbp21	CG14200	1.65	0.076	0.02	0.227710017021324	0.48
Ranbp21	dwg	1.64	0.076	0.02	0.227710017021324	0.48
Ranbp21	CG4570	1.61	0.076	0.02	0.227710017021324	0.48
Ranbp21	kin17	1.6	0.076	0.02	0.227710017021324	0.48
Ranbp21	CG15011	1.55	0.076	0.02	0.227710017021324	0.48
Ranbp21	Ssrp	1.46	0.076	0.02	0.227710017021324	0.48
Ranbp21	CG6654	1.44	0.076	0.02	0.227710017021324	0.48
Ranbp21	TfIIEalpha	1.44	0.076	0.02	0.227710017021324	0.48
Ranbp21	TH1	1.4	0.076	0.02	0.227710017021324	0.48
Ranbp21	Nelf-E	1.39	0.076	0.02	0.227710017021324	0.48
Ranbp21	TFAM	1.38	0.076	0.02	0.227710017021324	0.48
Ranbp21	Taf2	1.38	0.076	0.02	0.227710017021324	0.48
Ranbp21	CG30403	1.37	0.076	0.02	0.227710017021324	0.48
Ranbp21	MED11	1.36	0.076	0.02	0.227710017021324	0.48
Ssu72	esn	9.83	0.084	0.83	1	0.77
Ssu72	CG34376	7.36	0.084	0.83	1	0.77
Ssu72	CG14200	6.18	0.084	0.83	1	0.77
Ssu72	CG12219	5.96	0.084	0.83	1	0.77
Ssu72	CG17568	5.18	0.084	0.83	1	0.77
Ssu72	Rpb8	4.71	0.084	0.83	1	0.77
Ssu72	Fen1	4.31	0.084	0.83	1	0.77
Ssu72	CG12659	3.71	0.084	0.83	1	0.77
Ssu72	Bka	3.58	0.084	0.83	1	0.77
Ssu72	CG8944	3.39	0.084	0.83	1	0.77
Ssu72	hng3	3.22	0.084	0.83	1	0.77
Ssu72	ecd	3.07	0.084	0.83	1	0.77
Ssu72	MED4	2.9	0.084	0.83	1	0.77
Ssu72	Cdc5	2.87	0.084	0.83	1	0.77
Ssu72	CG31365	2.83	0.084	0.83	1	0.77
Ssu72	sba	2.77	0.084	0.83	1	0.77
Ssu72	Dref	2.75	0.084	0.83	1	0.77
Ssu72	Taf4	2.73	0.084	0.83	1	0.77
Ssu72	dom	2.67	0.084	0.83	1	0.77
Ssu72	ewg	2.62	0.084	0.83	1	0.77
Ssu72	bigmax	2.56	0.084	0.83	1	0.77
Ssu72	CG14711	2.49	0.084	0.83	1	0.77
Ssu72	Nufip	2.35	0.084	0.83	1	0.77
Ssu72	CG16863	2.33	0.084	0.83	1	0.77
Ssu72	MED30	2.32	0.084	0.83	1	0.77
Ssu72	Dip1	2.14	0.084	0.83	1	0.77
Ssu72	CG13123	2.13	0.084	0.83	1	0.77
Ssu72	CG8578	1.96	0.084	0.83	1	0.77
Ssu72	sage	1.88	0.084	0.83	1	0.77
Ssu72	CG3815	1.86	0.084	0.83	1	0.77
dome	CG1620	8.84	0.09	0.38	0.2	0.3
dome	Bap170	6.09	0.09	0.38	0.2	0.3
dome	Elp3	4.53	0.09	0.38	0.2	0.3
dome	Rack1	4.52	0.09	0.38	0.2	0.3
dome	ash1	3.55	0.09	0.38	0.2	0.3
dome	CG4936	3.21	0.09	0.38	0.2	0.3
dome	HLH106	2.81	0.09	0.38	0.2	0.3
dome	shn	2.8	0.09	0.38	0.2	0.3
dome	mute	2.73	0.09	0.38	0.2	0.3
dome	Hmr	2.45	0.09	0.38	0.2	0.3
dome	CG7101	2.39	0.09	0.38	0.2	0.3
dome	Ssrp	2.38	0.09	0.38	0.2	0.3
dome	CG11723	2.31	0.09	0.38	0.2	0.3
dome	CG17186	2.21	0.09	0.38	0.2	0.3
dome	Side	1.97	0.09	0.38	0.2	0.3
dome	usp	1.85	0.09	0.38	0.2	0.3
dome	CG9215	1.77	0.09	0.38	0.2	0.3
dome	CG7785	1.69	0.09	0.38	0.2	0.3
dome	CG16863	1.65	0.09	0.38	0.2	0.3
dome	esn	1.63	0.09	0.38	0.2	0.3
dome	Br140	1.63	0.09	0.38	0.2	0.3
dome	CG34149	1.6	0.09	0.38	0.2	0.3
dome	CG9305	1.55	0.09	0.38	0.2	0.3
dome	CG15365	1.44	0.09	0.38	0.2	0.3
dome	l(3)mbt	1.44	0.09	0.38	0.2	0.3
dome	ash2	1.43	0.09	0.38	0.2	0.3
dome	CG12267	1.36	0.09	0.38	0.2	0.3
dome	scrt	1.34	0.09	0.38	0.2	0.3
dome	az2	1.34	0.09	0.38	0.2	0.3
dome	CG12768	1.3	0.09	0.38	0.2	0.3
Cdc42	CG8950	7.47	0.079	0.31	0.683130051063973	0.96
Cdc42	CG1620	4.85	0.079	0.31	0.683130051063973	0.96
Cdc42	CG7839	4.56	0.079	0.31	0.683130051063973	0.96
Cdc42	wdn	4.46	0.079	0.31	0.683130051063973	0.96
Cdc42	NfI	3.77	0.079	0.31	0.683130051063973	0.96
Cdc42	E(spl)m7-HLH	3.58	0.079	0.31	0.683130051063973	0.96
Cdc42	ewg	2.59	0.079	0.31	0.683130051063973	0.96
Cdc42	Set2	2.48	0.079	0.31	0.683130051063973	0.96
Cdc42	CG8216	2.39	0.079	0.31	0.683130051063973	0.96
Cdc42	CG10209	2.36	0.079	0.31	0.683130051063973	0.96
Cdc42	crm	2.25	0.079	0.31	0.683130051063973	0.96
Cdc42	Glut4EF	2.23	0.079	0.31	0.683130051063973	0.96
Cdc42	CG3995	2.16	0.079	0.31	0.683130051063973	0.96
Cdc42	Su(var)2-HP2	2.15	0.079	0.31	0.683130051063973	0.96
Cdc42	CG8924	2.13	0.079	0.31	0.683130051063973	0.96
Cdc42	CG12219	2.11	0.079	0.31	0.683130051063973	0.96
Cdc42	Octbeta2R	2.11	0.079	0.31	0.683130051063973	0.96
Cdc42	ash1	2.07	0.079	0.31	0.683130051063973	0.96
Cdc42	Irbp	2.06	0.079	0.31	0.683130051063973	0.96
Cdc42	trem	2.06	0.079	0.31	0.683130051063973	0.96
Cdc42	CG11398	2.04	0.079	0.31	0.683130051063973	0.96
Cdc42	CG17328	2	0.079	0.31	0.683130051063973	0.96
Cdc42	CG4676	1.96	0.079	0.31	0.683130051063973	0.96
Cdc42	Dip1	1.96	0.079	0.31	0.683130051063973	0.96
Cdc42	Bka	1.89	0.079	0.31	0.683130051063973	0.96
Cdc42	CG16863	1.88	0.079	0.31	0.683130051063973	0.96
Cdc42	CG9215	1.88	0.079	0.31	0.683130051063973	0.96
Cdc42	Blos1	1.86	0.079	0.31	0.683130051063973	0.96
Cdc42	CG2129	1.84	0.079	0.31	0.683130051063973	0.96
Cdc42	CG2116	1.78	0.079	0.31	0.683130051063973	0.96
CG14231	CG14711	10.19	0.098	-0.08	0.382970843102535	0.73
CG14231	CG12768	6.72	0.098	-0.08	0.382970843102535	0.73
CG14231	Bap170	6.25	0.098	-0.08	0.382970843102535	0.73
CG14231	CG10209	5.4	0.098	-0.08	0.382970843102535	0.73
CG14231	CG8301	4.2	0.098	-0.08	0.382970843102535	0.73
CG14231	CG3065	3.61	0.098	-0.08	0.382970843102535	0.73
CG14231	CG6276	3.57	0.098	-0.08	0.382970843102535	0.73
CG14231	trx	3.2	0.098	-0.08	0.382970843102535	0.73
CG14231	hng3	3.11	0.098	-0.08	0.382970843102535	0.73
CG14231	Su(var)3-9	2.55	0.098	-0.08	0.382970843102535	0.73
CG14231	Ssrp	2.45	0.098	-0.08	0.382970843102535	0.73
CG14231	CG13894	2.09	0.098	-0.08	0.382970843102535	0.73
CG14231	Rbf	2.03	0.098	-0.08	0.382970843102535	0.73
CG14231	Side	1.86	0.098	-0.08	0.382970843102535	0.73
CG14231	CG34376	1.86	0.098	-0.08	0.382970843102535	0.73
CG14231	Tbp	1.8	0.098	-0.08	0.382970843102535	0.73
CG14231	CG14965	1.79	0.098	-0.08	0.382970843102535	0.73
CG14231	trr	1.73	0.098	-0.08	0.382970843102535	0.73
CG14231	CG12162	1.71	0.098	-0.08	0.382970843102535	0.73
CG14231	chinmo	1.64	0.098	-0.08	0.382970843102535	0.73
CG14231	Cdc5	1.63	0.098	-0.08	0.382970843102535	0.73
CG14231	Dip1	1.6	0.098	-0.08	0.382970843102535	0.73
CG14231	CG4854	1.59	0.098	-0.08	0.382970843102535	0.73
CG14231	CG13123	1.59	0.098	-0.08	0.382970843102535	0.73
CG14231	Mes4	1.58	0.098	-0.08	0.382970843102535	0.73
CG14231	az2	1.57	0.098	-0.08	0.382970843102535	0.73
CG14231	pad	1.5	0.098	-0.08	0.382970843102535	0.73
CG14231	CG1233	1.49	0.098	-0.08	0.382970843102535	0.73
CG14231	CG15601	1.48	0.098	-0.08	0.382970843102535	0.73
CG14231	CTPsyn	1.47	0.098	-0.08	0.382970843102535	0.73
CG14230	CG34422	3.51	0.074	0.63	1	0.87
CG14230	Brf	3.21	0.074	0.63	1	0.87
CG14230	Rbf	2.85	0.074	0.63	1	0.87
CG14230	RpIII128	2.64	0.074	0.63	1	0.87
CG14230	CG13894	2.53	0.074	0.63	1	0.87
CG14230	CG2199	2.51	0.074	0.63	1	0.87
CG14230	TFAM	2.2	0.074	0.63	1	0.87
CG14230	Taf4	2.16	0.074	0.63	1	0.87
CG14230	Hmr	2.11	0.074	0.63	1	0.87
CG14230	brk	2.06	0.074	0.63	1	0.87
CG14230	CG6689	1.99	0.074	0.63	1	0.87
CG14230	Bap170	1.99	0.074	0.63	1	0.87
CG14230	scrt	1.97	0.074	0.63	1	0.87
CG14230	CG2129	1.96	0.074	0.63	1	0.87
CG14230	CG4360	1.95	0.074	0.63	1	0.87
CG14230	shn	1.94	0.074	0.63	1	0.87
CG14230	CG12219	1.84	0.074	0.63	1	0.87
CG14230	Eip78C	1.83	0.074	0.63	1	0.87
CG14230	mod	1.8	0.074	0.63	1	0.87
CG14230	HLH106	1.77	0.074	0.63	1	0.87
CG14230	CG8950	1.74	0.074	0.63	1	0.87
CG14230	MED15	1.7	0.074	0.63	1	0.87
CG14230	ZnT49B	1.68	0.074	0.63	1	0.87
CG14230	trr	1.67	0.074	0.63	1	0.87
CG14230	Tbp	1.63	0.074	0.63	1	0.87
CG14230	CG1529	1.6	0.074	0.63	1	0.87
CG14230	Fen1	1.6	0.074	0.63	1	0.87
CG14230	CG3815	1.59	0.074	0.63	1	0.87
CG14230	CG2116	1.58	0.074	0.63	1	0.87
CG14230	CG6254	1.56	0.074	0.63	1	0.87
AP-1-2beta	nerfin-1	19.11	0.137	0.43	0.447213595499958	0.47
AP-1-2beta	CG12768	6.48	0.137	0.43	0.447213595499958	0.47
AP-1-2beta	CG9305	6.33	0.137	0.43	0.447213595499958	0.47
AP-1-2beta	CG2790	5.1	0.137	0.43	0.447213595499958	0.47
AP-1-2beta	scrt	4.98	0.137	0.43	0.447213595499958	0.47
AP-1-2beta	CG18265	4.41	0.137	0.43	0.447213595499958	0.47
AP-1-2beta	CG9215	3.77	0.137	0.43	0.447213595499958	0.47
AP-1-2beta	MESR4	3.38	0.137	0.43	0.447213595499958	0.47
AP-1-2beta	Hmg-2	2.73	0.137	0.43	0.447213595499958	0.47
AP-1-2beta	CTPsyn	2.71	0.137	0.43	0.447213595499958	0.47
AP-1-2beta	Tbp	2.63	0.137	0.43	0.447213595499958	0.47
AP-1-2beta	CG7928	2.46	0.137	0.43	0.447213595499958	0.47
AP-1-2beta	CG1620	2.42	0.137	0.43	0.447213595499958	0.47
AP-1-2beta	bon	2.26	0.137	0.43	0.447213595499958	0.47
AP-1-2beta	CG14965	2.18	0.137	0.43	0.447213595499958	0.47
AP-1-2beta	CG6765	2.16	0.137	0.43	0.447213595499958	0.47
AP-1-2beta	ash2	2.16	0.137	0.43	0.447213595499958	0.47
AP-1-2beta	CG7987	2.05	0.137	0.43	0.447213595499958	0.47
AP-1-2beta	wdn	1.99	0.137	0.43	0.447213595499958	0.47
AP-1-2beta	CG3919	1.94	0.137	0.43	0.447213595499958	0.47
AP-1-2beta	Rpb8	1.9	0.137	0.43	0.447213595499958	0.47
AP-1-2beta	bs	1.88	0.137	0.43	0.447213595499958	0.47
AP-1-2beta	CHES-1-like	1.85	0.137	0.43	0.447213595499958	0.47
AP-1-2beta	CG8301	1.79	0.137	0.43	0.447213595499958	0.47
AP-1-2beta	MTA1-like	1.77	0.137	0.43	0.447213595499958	0.47
AP-1-2beta	CG10147	1.75	0.137	0.43	0.447213595499958	0.47
AP-1-2beta	CG6654	1.75	0.137	0.43	0.447213595499958	0.47
AP-1-2beta	Atac2	1.65	0.137	0.43	0.447213595499958	0.47
AP-1-2beta	Brd8	1.64	0.137	0.43	0.447213595499958	0.47
AP-1-2beta	CG3995	1.62	0.137	0.43	0.447213595499958	0.47
CG14234	CG7839	10.5	0.061	0.46	1	0.88
CG14234	CG7745	4.88	0.061	0.46	1	0.88
CG14234	Ravus	4.25	0.061	0.46	1	0.88
CG14234	CG2202	4.04	0.061	0.46	1	0.88
CG14234	stck	3.88	0.061	0.46	1	0.88
CG14234	Atf6	3.79	0.061	0.46	1	0.88
CG14234	CG34422	3.54	0.061	0.46	1	0.88
CG14234	CG15365	3.42	0.061	0.46	1	0.88
CG14234	CG4282	3.35	0.061	0.46	1	0.88
CG14234	CG31388	3.09	0.061	0.46	1	0.88
CG14234	Bx	2.91	0.061	0.46	1	0.88
CG14234	Mef2	2.85	0.061	0.46	1	0.88
CG14234	CG10631	2.82	0.061	0.46	1	0.88
CG14234	hng2	2.81	0.061	0.46	1	0.88
CG14234	Atac1	2.7	0.061	0.46	1	0.88
CG14234	Bap170	2.67	0.061	0.46	1	0.88
CG14234	wdn	2.63	0.061	0.46	1	0.88
CG14234	ush	2.6	0.061	0.46	1	0.88
CG14234	vDpp.vOptix	2.52	0.061	0.46	1	0.88
CG14234	CG8950	2.42	0.061	0.46	1	0.88
CG14234	CG18262	2.34	0.061	0.46	1	0.88
CG14234	CG15601	2.31	0.061	0.46	1	0.88
CG14234	dom	2.29	0.061	0.46	1	0.88
CG14234	CG10904	2.27	0.061	0.46	1	0.88
CG14234	CG44002	2.23	0.061	0.46	1	0.88
CG14234	CG30403	2.12	0.061	0.46	1	0.88
CG14234	osa	2.09	0.061	0.46	1	0.88
CG14234	CG16779	1.93	0.061	0.46	1	0.88
CG14234	Atf-2	1.87	0.061	0.46	1	0.88
CG14234	CG14711	1.85	0.061	0.46	1	0.88
Alr	CG17806	6.24	0.069	0	-0.0666666666666667	0.95
Alr	Glut4EF	5.99	0.069	0	-0.0666666666666667	0.95
Alr	ash2	3.9	0.069	0	-0.0666666666666667	0.95
Alr	scrt	3.47	0.069	0	-0.0666666666666667	0.95
Alr	CG6769	2.99	0.069	0	-0.0666666666666667	0.95
Alr	CG6254	2.94	0.069	0	-0.0666666666666667	0.95
Alr	sima	2.81	0.069	0	-0.0666666666666667	0.95
Alr	CG2129	2.63	0.069	0	-0.0666666666666667	0.95
Alr	Lhr	2.55	0.069	0	-0.0666666666666667	0.95
Alr	phtf	2.38	0.069	0	-0.0666666666666667	0.95
Alr	esn	2.24	0.069	0	-0.0666666666666667	0.95
Alr	Acf1	2.07	0.069	0	-0.0666666666666667	0.95
Alr	dom	2.04	0.069	0	-0.0666666666666667	0.95
Alr	bs	2.03	0.069	0	-0.0666666666666667	0.95
Alr	CG9305	1.96	0.069	0	-0.0666666666666667	0.95
Alr	CG12267	1.96	0.069	0	-0.0666666666666667	0.95
Alr	ewg	1.92	0.069	0	-0.0666666666666667	0.95
Alr	cnc	1.89	0.069	0	-0.0666666666666667	0.95
Alr	Hr4	1.85	0.069	0	-0.0666666666666667	0.95
Alr	brk	1.81	0.069	0	-0.0666666666666667	0.95
Alr	CG31365	1.7	0.069	0	-0.0666666666666667	0.95
Alr	CG32982	1.67	0.069	0	-0.0666666666666667	0.95
Alr	RpIII128	1.66	0.069	0	-0.0666666666666667	0.95
Alr	CG8578	1.62	0.069	0	-0.0666666666666667	0.95
Alr	CG13775	1.55	0.069	0	-0.0666666666666667	0.95
Alr	NfI	1.54	0.069	0	-0.0666666666666667	0.95
Alr	CG6813	1.52	0.069	0	-0.0666666666666667	0.95
Alr	Atf-2	1.5	0.069	0	-0.0666666666666667	0.95
Alr	Taf4	1.49	0.069	0	-0.0666666666666667	0.95
Alr	Side	1.49	0.069	0	-0.0666666666666667	0.95
Pmp70	CG6813	11.46	0.081	0.53	1	0.79
Pmp70	Irbp	5.86	0.081	0.53	1	0.79
Pmp70	Pbp45	4.81	0.081	0.53	1	0.79
Pmp70	Su(var)2-HP2	4.66	0.081	0.53	1	0.79
Pmp70	egg	3.08	0.081	0.53	1	0.79
Pmp70	Acf1	2.89	0.081	0.53	1	0.79
Pmp70	tai	2.68	0.081	0.53	1	0.79
Pmp70	CG17361	2.23	0.081	0.53	1	0.79
Pmp70	CG2129	2.21	0.081	0.53	1	0.79
Pmp70	CG10565	2.2	0.081	0.53	1	0.79
Pmp70	Blimp-1	2.15	0.081	0.53	1	0.79
Pmp70	CG31388	2.13	0.081	0.53	1	0.79
Pmp70	CG12219	2.03	0.081	0.53	1	0.79
Pmp70	CG13894	1.98	0.081	0.53	1	0.79
Pmp70	nvy	1.95	0.081	0.53	1	0.79
Pmp70	CG10209	1.85	0.081	0.53	1	0.79
Pmp70	E(z)	1.83	0.081	0.53	1	0.79
Pmp70	vdOptix	1.68	0.081	0.53	1	0.79
Pmp70	Bka	1.67	0.081	0.53	1	0.79
Pmp70	Kdm2	1.67	0.081	0.53	1	0.79
Pmp70	MED20	1.66	0.081	0.53	1	0.79
Pmp70	chinmo	1.65	0.081	0.53	1	0.79
Pmp70	CG4936	1.64	0.081	0.53	1	0.79
Pmp70	Mef2	1.62	0.081	0.53	1	0.79
Pmp70	CG1233	1.61	0.081	0.53	1	0.79
Pmp70	Nelf-E	1.6	0.081	0.53	1	0.79
Pmp70	MED25	1.57	0.081	0.53	1	0.79
Pmp70	MESR4	1.54	0.081	0.53	1	0.79
Pmp70	jing	1.52	0.081	0.53	1	0.79
Pmp70	MED11	1.51	0.081	0.53	1	0.79
Hers	CG8216	11.42	0.134	0.6	1	0.92
Hers	CG12768	10.69	0.134	0.6	1	0.92
Hers	Rack1	9.95	0.134	0.6	1	0.92
Hers	Eip78C	8.97	0.134	0.6	1	0.92
Hers	CG2199	4.42	0.134	0.6	1	0.92
Hers	whole_OPC	3.92	0.134	0.6	1	0.92
Hers	usp	3.9	0.134	0.6	1	0.92
Hers	CG4936	3.8	0.134	0.6	1	0.92
Hers	Pbp45	3.44	0.134	0.6	1	0.92
Hers	CG6907	3.41	0.134	0.6	1	0.92
Hers	CG3815	3.35	0.134	0.6	1	0.92
Hers	CG11456	3.17	0.134	0.6	1	0.92
Hers	Nufip	3.08	0.134	0.6	1	0.92
Hers	ecd	2.93	0.134	0.6	1	0.92
Hers	CG30403	2.89	0.134	0.6	1	0.92
Hers	bigmax	2.84	0.134	0.6	1	0.92
Hers	ewg	2.84	0.134	0.6	1	0.92
Hers	Rbf	2.8	0.134	0.6	1	0.92
Hers	CG1647	2.76	0.134	0.6	1	0.92
Hers	Lpt	2.71	0.134	0.6	1	0.92
Hers	Irbp	2.66	0.134	0.6	1	0.92
Hers	sima	2.63	0.134	0.6	1	0.92
Hers	MED7	2.43	0.134	0.6	1	0.92
Hers	Crc	2.36	0.134	0.6	1	0.92
Hers	CG4360	2.32	0.134	0.6	1	0.92
Hers	MED4	2.27	0.134	0.6	1	0.92
Hers	TfIIEalpha	2.26	0.134	0.6	1	0.92
Hers	Rpb8	2.16	0.134	0.6	1	0.92
Hers	CG6254	2.16	0.134	0.6	1	0.92
Hers	CG7839	2.16	0.134	0.6	1	0.92
Nep3	MED15	4.89	0.085	-0.17	0.174077655955698	0.11
Nep3	tef	4.07	0.085	-0.17	0.174077655955698	0.11
Nep3	Hr96	3.64	0.085	-0.17	0.174077655955698	0.11
Nep3	CG3995	2.98	0.085	-0.17	0.174077655955698	0.11
Nep3	sqz	2.83	0.085	-0.17	0.174077655955698	0.11
Nep3	CG10274	2.6	0.085	-0.17	0.174077655955698	0.11
Nep3	Taf1	2.57	0.085	-0.17	0.174077655955698	0.11
Nep3	CG13775	2.36	0.085	-0.17	0.174077655955698	0.11
Nep3	Mef2	2.28	0.085	-0.17	0.174077655955698	0.11
Nep3	dwg	2.26	0.085	-0.17	0.174077655955698	0.11
Nep3	Rack1	2.24	0.085	-0.17	0.174077655955698	0.11
Nep3	CG12219	2.15	0.085	-0.17	0.174077655955698	0.11
Nep3	CG7518	2.15	0.085	-0.17	0.174077655955698	0.11
Nep3	CG8281	2.11	0.085	-0.17	0.174077655955698	0.11
Nep3	Ssl1	2.02	0.085	-0.17	0.174077655955698	0.11
Nep3	Eip74EF	1.96	0.085	-0.17	0.174077655955698	0.11
Nep3	MBD-R2	1.95	0.085	-0.17	0.174077655955698	0.11
Nep3	tai	1.94	0.085	-0.17	0.174077655955698	0.11
Nep3	Mitf	1.94	0.085	-0.17	0.174077655955698	0.11
Nep3	mute	1.87	0.085	-0.17	0.174077655955698	0.11
Nep3	CG1024	1.79	0.085	-0.17	0.174077655955698	0.11
Nep3	CG14711	1.75	0.085	-0.17	0.174077655955698	0.11
Nep3	Ravus	1.69	0.085	-0.17	0.174077655955698	0.11
Nep3	ppl	1.62	0.085	-0.17	0.174077655955698	0.11
Nep3	CG1965	1.61	0.085	-0.17	0.174077655955698	0.11
Nep3	CG3815	1.61	0.085	-0.17	0.174077655955698	0.11
Nep3	CG10565	1.55	0.085	-0.17	0.174077655955698	0.11
Nep3	CG6163	1.52	0.085	-0.17	0.174077655955698	0.11
Nep3	HLH106	1.47	0.085	-0.17	0.174077655955698	0.11
Nep3	phtf	1.39	0.085	-0.17	0.174077655955698	0.11
Dop2R	Plzf	7.92	0.231	-0.29	0.149071198499986	0.08
Dop2R	CG14711	3.98	0.231	-0.29	0.149071198499986	0.08
Dop2R	ranshi	3.46	0.231	-0.29	0.149071198499986	0.08
Dop2R	CG1024	3.22	0.231	-0.29	0.149071198499986	0.08
Dop2R	Opbp	3.15	0.231	-0.29	0.149071198499986	0.08
Dop2R	sima	3.09	0.231	-0.29	0.149071198499986	0.08
Dop2R	Mitf	2.97	0.231	-0.29	0.149071198499986	0.08
Dop2R	CG10904	2.85	0.231	-0.29	0.149071198499986	0.08
Dop2R	su(Hw)	2.7	0.231	-0.29	0.149071198499986	0.08
Dop2R	CG30020	2.6	0.231	-0.29	0.149071198499986	0.08
Dop2R	NELF-B	2.59	0.231	-0.29	0.149071198499986	0.08
Dop2R	CG14438	2.21	0.231	-0.29	0.149071198499986	0.08
Dop2R	Taf4	2.2	0.231	-0.29	0.149071198499986	0.08
Dop2R	CG31441	2.1	0.231	-0.29	0.149071198499986	0.08
Dop2R	CG3919	2.05	0.231	-0.29	0.149071198499986	0.08
Dop2R	PHDP	2	0.231	-0.29	0.149071198499986	0.08
Dop2R	CG12219	1.8	0.231	-0.29	0.149071198499986	0.08
Dop2R	dwg	1.78	0.231	-0.29	0.149071198499986	0.08
Dop2R	ph-p	1.76	0.231	-0.29	0.149071198499986	0.08
Dop2R	Tbp	1.75	0.231	-0.29	0.149071198499986	0.08
Dop2R	CG12104	1.67	0.231	-0.29	0.149071198499986	0.08
Dop2R	kin17	1.66	0.231	-0.29	0.149071198499986	0.08
Dop2R	phtf	1.63	0.231	-0.29	0.149071198499986	0.08
Dop2R	CG4707	1.62	0.231	-0.29	0.149071198499986	0.08
Dop2R	bigmax	1.6	0.231	-0.29	0.149071198499986	0.08
Dop2R	CG17359	1.58	0.231	-0.29	0.149071198499986	0.08
Dop2R	e(y)3	1.58	0.231	-0.29	0.149071198499986	0.08
Dop2R	ush	1.55	0.231	-0.29	0.149071198499986	0.08
Dop2R	ecd	1.54	0.231	-0.29	0.149071198499986	0.08
Dop2R	crm	1.53	0.231	-0.29	0.149071198499986	0.08
CG9581	CG8216	8.13	0.121	0.38	0.683130051063973	0.93
CG9581	Rpb8	6.95	0.121	0.38	0.683130051063973	0.93
CG9581	E(spl)m7-HLH	5.05	0.121	0.38	0.683130051063973	0.93
CG9581	MED4	3.97	0.121	0.38	0.683130051063973	0.93
CG9581	CG7785	3.81	0.121	0.38	0.683130051063973	0.93
CG9581	esn	3.6	0.121	0.38	0.683130051063973	0.93
CG9581	CG5033	3.27	0.121	0.38	0.683130051063973	0.93
CG9581	MED25	3.21	0.121	0.38	0.683130051063973	0.93
CG9581	CG11456	3.07	0.121	0.38	0.683130051063973	0.93
CG9581	scrt	2.85	0.121	0.38	0.683130051063973	0.93
CG9581	NELF-B	2.67	0.121	0.38	0.683130051063973	0.93
CG9581	Dh44-R2	2.51	0.121	0.38	0.683130051063973	0.93
CG9581	Side	2.49	0.121	0.38	0.683130051063973	0.93
CG9581	brk	2.48	0.121	0.38	0.683130051063973	0.93
CG9581	Mes4	2.38	0.121	0.38	0.683130051063973	0.93
CG9581	Hr96	2.37	0.121	0.38	0.683130051063973	0.93
CG9581	ranshi	2.33	0.121	0.38	0.683130051063973	0.93
CG9581	CG9799	2.3	0.121	0.38	0.683130051063973	0.93
CG9581	Pbp45	2.28	0.121	0.38	0.683130051063973	0.93
CG9581	tef	2.25	0.121	0.38	0.683130051063973	0.93
CG9581	CG6907	2.22	0.121	0.38	0.683130051063973	0.93
CG9581	Set2	2.21	0.121	0.38	0.683130051063973	0.93
CG9581	Ets97D	2.18	0.121	0.38	0.683130051063973	0.93
CG9581	Su(z)2	2.17	0.121	0.38	0.683130051063973	0.93
CG9581	CG6765	2.15	0.121	0.38	0.683130051063973	0.93
CG9581	GABPI	2.1	0.121	0.38	0.683130051063973	0.93
CG9581	Sap30	1.97	0.121	0.38	0.683130051063973	0.93
CG9581	Ravus	1.92	0.121	0.38	0.683130051063973	0.93
CG9581	MED11	1.88	0.121	0.38	0.683130051063973	0.93
CG9581	mrn	1.87	0.121	0.38	0.683130051063973	0.93
CG9578	Atac1	4.36	0.164	0.48	1	0.74
CG9578	mute	4.18	0.164	0.48	1	0.74
CG9578	Ssrp	4.16	0.164	0.48	1	0.74
CG9578	MEP-1	3.73	0.164	0.48	1	0.74
CG9578	ecd	3.69	0.164	0.48	1	0.74
CG9578	CG34149	3.43	0.164	0.48	1	0.74
CG9578	Mrtf	3.34	0.164	0.48	1	0.74
CG9578	CG12659	2.8	0.164	0.48	1	0.74
CG9578	ranshi	2.8	0.164	0.48	1	0.74
CG9578	msl-3	2.79	0.164	0.48	1	0.74
CG9578	TFAM	2.77	0.164	0.48	1	0.74
CG9578	Octbeta2R	2.55	0.164	0.48	1	0.74
CG9578	CG34422	2.5	0.164	0.48	1	0.74
CG9578	trr	2.34	0.164	0.48	1	0.74
CG9578	brk	2.3	0.164	0.48	1	0.74
CG9578	Dip2	2.27	0.164	0.48	1	0.74
CG9578	bs	2.21	0.164	0.48	1	0.74
CG9578	Nelf-E	2.17	0.164	0.48	1	0.74
CG9578	dbr	2.12	0.164	0.48	1	0.74
CG9578	hng2	2.1	0.164	0.48	1	0.74
CG9578	scrt	2.09	0.164	0.48	1	0.74
CG9578	CG8578	2.06	0.164	0.48	1	0.74
CG9578	CG14711	1.97	0.164	0.48	1	0.74
CG9578	CG17186	1.96	0.164	0.48	1	0.74
CG9578	CG9215	1.94	0.164	0.48	1	0.74
CG9578	sage	1.94	0.164	0.48	1	0.74
CG9578	CG8950	1.91	0.164	0.48	1	0.74
CG9578	CG1965	1.86	0.164	0.48	1	0.74
CG9578	phtf	1.75	0.164	0.48	1	0.74
CG9578	CG17568	1.7	0.164	0.48	1	0.74
AnxB10	scrt	11.57	0.104	0.55	1	0.52
AnxB10	CG14441	8.36	0.104	0.55	1	0.52
AnxB10	CG45050	8.18	0.104	0.55	1	0.52
AnxB10	Eip78C	4.7	0.104	0.55	1	0.52
AnxB10	CG8216	4.63	0.104	0.55	1	0.52
AnxB10	CG6765	3.83	0.104	0.55	1	0.52
AnxB10	Atac2	3.52	0.104	0.55	1	0.52
AnxB10	Side	3.48	0.104	0.55	1	0.52
AnxB10	dwg	3.16	0.104	0.55	1	0.52
AnxB10	MBD-R2	3.13	0.104	0.55	1	0.52
AnxB10	Rack1	2.94	0.104	0.55	1	0.52
AnxB10	Atf6	2.59	0.104	0.55	1	0.52
AnxB10	Kdm2	2.5	0.104	0.55	1	0.52
AnxB10	Su(var)2-HP2	2.41	0.104	0.55	1	0.52
AnxB10	CG10209	2.22	0.104	0.55	1	0.52
AnxB10	CG4282	2.14	0.104	0.55	1	0.52
AnxB10	Hr96	2.1	0.104	0.55	1	0.52
AnxB10	Pbp45	2.08	0.104	0.55	1	0.52
AnxB10	Bap170	2.06	0.104	0.55	1	0.52
AnxB10	Crc	2.04	0.104	0.55	1	0.52
AnxB10	CG8578	2.04	0.104	0.55	1	0.52
AnxB10	CG12267	2.03	0.104	0.55	1	0.52
AnxB10	CG10565	2.02	0.104	0.55	1	0.52
AnxB10	Brf	1.93	0.104	0.55	1	0.52
AnxB10	Glut4EF	1.91	0.104	0.55	1	0.52
AnxB10	Irbp	1.89	0.104	0.55	1	0.52
AnxB10	CG4854	1.88	0.104	0.55	1	0.52
AnxB10	CG4936	1.87	0.104	0.55	1	0.52
AnxB10	CG14711	1.86	0.104	0.55	1	0.52
AnxB10	CG2875	1.85	0.104	0.55	1	0.52
CG17068	hng2	4.82	0.067	-0.19	0.258198889747161	0.16
CG17068	CG9215	4.73	0.067	-0.19	0.258198889747161	0.16
CG17068	trx	4.41	0.067	-0.19	0.258198889747161	0.16
CG17068	Hr96	3.3	0.067	-0.19	0.258198889747161	0.16
CG17068	CG13775	2.66	0.067	-0.19	0.258198889747161	0.16
CG17068	CG10565	2.45	0.067	-0.19	0.258198889747161	0.16
CG17068	TH1	2.45	0.067	-0.19	0.258198889747161	0.16
CG17068	Atf6	2.38	0.067	-0.19	0.258198889747161	0.16
CG17068	l(2)k10201	2.36	0.067	-0.19	0.258198889747161	0.16
CG17068	CG12267	2.33	0.067	-0.19	0.258198889747161	0.16
CG17068	su(Hw)	2.33	0.067	-0.19	0.258198889747161	0.16
CG17068	usp	2.28	0.067	-0.19	0.258198889747161	0.16
CG17068	MED25	2.22	0.067	-0.19	0.258198889747161	0.16
CG17068	Glut4EF	2.19	0.067	-0.19	0.258198889747161	0.16
CG17068	Taf4	2.03	0.067	-0.19	0.258198889747161	0.16
CG17068	Hmg-2	1.98	0.067	-0.19	0.258198889747161	0.16
CG17068	vdVsx	1.98	0.067	-0.19	0.258198889747161	0.16
CG17068	CG12659	1.85	0.067	-0.19	0.258198889747161	0.16
CG17068	Rabex-5	1.82	0.067	-0.19	0.258198889747161	0.16
CG17068	CG14200	1.82	0.067	-0.19	0.258198889747161	0.16
CG17068	MTA1-like	1.79	0.067	-0.19	0.258198889747161	0.16
CG17068	tio	1.75	0.067	-0.19	0.258198889747161	0.16
CG17068	CG30020	1.65	0.067	-0.19	0.258198889747161	0.16
CG17068	CG4936	1.64	0.067	-0.19	0.258198889747161	0.16
CG17068	NfI	1.63	0.067	-0.19	0.258198889747161	0.16
CG17068	CG12219	1.61	0.067	-0.19	0.258198889747161	0.16
CG17068	stck	1.58	0.067	-0.19	0.258198889747161	0.16
CG17068	CG11723	1.55	0.067	-0.19	0.258198889747161	0.16
CG17068	ash1	1.52	0.067	-0.19	0.258198889747161	0.16
CG17068	Atac2	1.51	0.067	-0.19	0.258198889747161	0.16
Rab10	shn	4.19	0.079	-0.34	-0.0975900072948533	0.67
Rab10	CG7518	3.72	0.079	-0.34	-0.0975900072948533	0.67
Rab10	bigmax	3.43	0.079	-0.34	-0.0975900072948533	0.67
Rab10	CG6254	3.27	0.079	-0.34	-0.0975900072948533	0.67
Rab10	CG9215	3.14	0.079	-0.34	-0.0975900072948533	0.67
Rab10	Pcl	2.69	0.079	-0.34	-0.0975900072948533	0.67
Rab10	FoxP	2.67	0.079	-0.34	-0.0975900072948533	0.67
Rab10	CG10274	2.59	0.079	-0.34	-0.0975900072948533	0.67
Rab10	CG30020	2.55	0.079	-0.34	-0.0975900072948533	0.67
Rab10	MEP-1	2.45	0.079	-0.34	-0.0975900072948533	0.67
Rab10	Su(var)3-9	2.37	0.079	-0.34	-0.0975900072948533	0.67
Rab10	CTPsyn	2.33	0.079	-0.34	-0.0975900072948533	0.67
Rab10	CG4360	2.22	0.079	-0.34	-0.0975900072948533	0.67
Rab10	Side	2.2	0.079	-0.34	-0.0975900072948533	0.67
Rab10	CG8924	2.16	0.079	-0.34	-0.0975900072948533	0.67
Rab10	Atac2	2.07	0.079	-0.34	-0.0975900072948533	0.67
Rab10	Su(var)2-HP2	2.04	0.079	-0.34	-0.0975900072948533	0.67
Rab10	CG14711	1.96	0.079	-0.34	-0.0975900072948533	0.67
Rab10	dbr	1.95	0.079	-0.34	-0.0975900072948533	0.67
Rab10	Usf	1.95	0.079	-0.34	-0.0975900072948533	0.67
Rab10	Atac1	1.85	0.079	-0.34	-0.0975900072948533	0.67
Rab10	NfI	1.85	0.079	-0.34	-0.0975900072948533	0.67
Rab10	trem	1.8	0.079	-0.34	-0.0975900072948533	0.67
Rab10	CG6276	1.8	0.079	-0.34	-0.0975900072948533	0.67
Rab10	sima	1.69	0.079	-0.34	-0.0975900072948533	0.67
Rab10	MED20	1.65	0.079	-0.34	-0.0975900072948533	0.67
Rab10	Kdm4A	1.59	0.079	-0.34	-0.0975900072948533	0.67
Rab10	Blimp-1	1.54	0.079	-0.34	-0.0975900072948533	0.67
Rab10	CG12162	1.49	0.079	-0.34	-0.0975900072948533	0.67
Rab10	mute	1.45	0.079	-0.34	-0.0975900072948533	0.67
CG17065	Crc	9.47	0.206	0.47	0.522232967867094	0.72
CG17065	CG1620	8.81	0.206	0.47	0.522232967867094	0.72
CG17065	MESR4	6.63	0.206	0.47	0.522232967867094	0.72
CG17065	Side	4.85	0.206	0.47	0.522232967867094	0.72
CG17065	CG10147	4.25	0.206	0.47	0.522232967867094	0.72
CG17065	MTA1-like	3.63	0.206	0.47	0.522232967867094	0.72
CG17065	CG6769	3.18	0.206	0.47	0.522232967867094	0.72
CG17065	CG11398	2.99	0.206	0.47	0.522232967867094	0.72
CG17065	Opbp	2.52	0.206	0.47	0.522232967867094	0.72
CG17065	CG4676	2.46	0.206	0.47	0.522232967867094	0.72
CG17065	e(y)3	2.44	0.206	0.47	0.522232967867094	0.72
CG17065	Su(var)2-HP2	2.43	0.206	0.47	0.522232967867094	0.72
CG17065	dOptix.dVsx	2.42	0.206	0.47	0.522232967867094	0.72
CG17065	esn	2.37	0.206	0.47	0.522232967867094	0.72
CG17065	CG10979	2.23	0.206	0.47	0.522232967867094	0.72
CG17065	Brf	2.12	0.206	0.47	0.522232967867094	0.72
CG17065	CG4553	2.08	0.206	0.47	0.522232967867094	0.72
CG17065	CG6765	2.04	0.206	0.47	0.522232967867094	0.72
CG17065	CG2875	2	0.206	0.47	0.522232967867094	0.72
CG17065	CG2202	1.99	0.206	0.47	0.522232967867094	0.72
CG17065	Ssl1	1.97	0.206	0.47	0.522232967867094	0.72
CG17065	CG34376	1.8	0.206	0.47	0.522232967867094	0.72
CG17065	Glut4EF	1.6	0.206	0.47	0.522232967867094	0.72
CG17065	CG12768	1.6	0.206	0.47	0.522232967867094	0.72
CG17065	CG3919	1.59	0.206	0.47	0.522232967867094	0.72
CG17065	Nufip	1.58	0.206	0.47	0.522232967867094	0.72
CG17065	CG9799	1.57	0.206	0.47	0.522232967867094	0.72
CG17065	Kdm4A	1.53	0.206	0.47	0.522232967867094	0.72
CG17065	pita	1.52	0.206	0.47	0.522232967867094	0.72
CG17065	Ssrp	1.49	0.206	0.47	0.522232967867094	0.72
CG1504	Eip78C	10.12	0.256	0.54	1	0.75
CG1504	Su(z)2	10.01	0.256	0.54	1	0.75
CG1504	CG8216	4.26	0.256	0.54	1	0.75
CG1504	scrt	3.86	0.256	0.54	1	0.75
CG1504	CG12768	3.57	0.256	0.54	1	0.75
CG1504	CHES-1-like	3.53	0.256	0.54	1	0.75
CG1504	ash2	3	0.256	0.54	1	0.75
CG1504	TfIIEalpha	2.67	0.256	0.54	1	0.75
CG1504	Side	2.15	0.256	0.54	1	0.75
CG1504	Atf-2	1.96	0.256	0.54	1	0.75
CG1504	CG12267	1.88	0.256	0.54	1	0.75
CG1504	Blos1	1.75	0.256	0.54	1	0.75
CG1504	Ets97D	1.72	0.256	0.54	1	0.75
CG1504	CkIIalpha-i1	1.72	0.256	0.54	1	0.75
CG1504	l(2)k10201	1.61	0.256	0.54	1	0.75
CG1504	bigmax	1.58	0.256	0.54	1	0.75
CG1504	CG1647	1.56	0.256	0.54	1	0.75
CG1504	nvy	1.54	0.256	0.54	1	0.75
CG1504	ush	1.54	0.256	0.54	1	0.75
CG1504	Octbeta2R	1.53	0.256	0.54	1	0.75
CG1504	Cdc5	1.48	0.256	0.54	1	0.75
CG1504	abo	1.48	0.256	0.54	1	0.75
CG1504	CG17361	1.44	0.256	0.54	1	0.75
CG1504	CG4553	1.42	0.256	0.54	1	0.75
CG1504	CG12659	1.41	0.256	0.54	1	0.75
CG1504	CG2199	1.36	0.256	0.54	1	0.75
CG1504	CG9799	1.35	0.256	0.54	1	0.75
CG1504	E(z)	1.34	0.256	0.54	1	0.75
CG1504	Hmg-2	1.32	0.256	0.54	1	0.75
CG1504	CG2875	1.32	0.256	0.54	1	0.75
l(1)G0004	CTPsyn	6.96	0.073	-0.11	0.124034734589208	0.25
l(1)G0004	Rpb8	6.42	0.073	-0.11	0.124034734589208	0.25
l(1)G0004	mod	5.88	0.073	-0.11	0.124034734589208	0.25
l(1)G0004	scrt	4.36	0.073	-0.11	0.124034734589208	0.25
l(1)G0004	CG9799	3.8	0.073	-0.11	0.124034734589208	0.25
l(1)G0004	Mitf	3.76	0.073	-0.11	0.124034734589208	0.25
l(1)G0004	CG1620	3.19	0.073	-0.11	0.124034734589208	0.25
l(1)G0004	CG4936	3.13	0.073	-0.11	0.124034734589208	0.25
l(1)G0004	Irbp	3.07	0.073	-0.11	0.124034734589208	0.25
l(1)G0004	CG3032	3.01	0.073	-0.11	0.124034734589208	0.25
l(1)G0004	CG11317	3	0.073	-0.11	0.124034734589208	0.25
l(1)G0004	CG13775	2.92	0.073	-0.11	0.124034734589208	0.25
l(1)G0004	Fen1	2.91	0.073	-0.11	0.124034734589208	0.25
l(1)G0004	CG11906	2.8	0.073	-0.11	0.124034734589208	0.25
l(1)G0004	Kdm4A	2.76	0.073	-0.11	0.124034734589208	0.25
l(1)G0004	CG3815	2.69	0.073	-0.11	0.124034734589208	0.25
l(1)G0004	CG34376	2.66	0.073	-0.11	0.124034734589208	0.25
l(1)G0004	ewg	2.59	0.073	-0.11	0.124034734589208	0.25
l(1)G0004	Taf1	2.51	0.073	-0.11	0.124034734589208	0.25
l(1)G0004	Hmr	2.49	0.073	-0.11	0.124034734589208	0.25
l(1)G0004	CG14200	2.38	0.073	-0.11	0.124034734589208	0.25
l(1)G0004	CG14965	2.36	0.073	-0.11	0.124034734589208	0.25
l(1)G0004	CG1965	2.32	0.073	-0.11	0.124034734589208	0.25
l(1)G0004	CG4282	2.21	0.073	-0.11	0.124034734589208	0.25
l(1)G0004	MED7	2.16	0.073	-0.11	0.124034734589208	0.25
l(1)G0004	CG32982	2.13	0.073	-0.11	0.124034734589208	0.25
l(1)G0004	pita	2.12	0.073	-0.11	0.124034734589208	0.25
l(1)G0004	bigmax	2.1	0.073	-0.11	0.124034734589208	0.25
l(1)G0004	CG8950	2.09	0.073	-0.11	0.124034734589208	0.25
l(1)G0004	CG18265	2.05	0.073	-0.11	0.124034734589208	0.25
HERC2	CG44002	6.02	0.049	0.45	0.683130051063973	0.73
HERC2	CG12659	3.43	0.049	0.45	0.683130051063973	0.73
HERC2	CG13894	2.91	0.049	0.45	0.683130051063973	0.73
HERC2	CG18265	2.75	0.049	0.45	0.683130051063973	0.73
HERC2	CG3281	2.5	0.049	0.45	0.683130051063973	0.73
HERC2	bon	2.35	0.049	0.45	0.683130051063973	0.73
HERC2	CG1620	2.34	0.049	0.45	0.683130051063973	0.73
HERC2	E(z)	2.27	0.049	0.45	0.683130051063973	0.73
HERC2	Plzf	2.14	0.049	0.45	0.683130051063973	0.73
HERC2	CG12162	2.1	0.049	0.45	0.683130051063973	0.73
HERC2	ranshi	2.06	0.049	0.45	0.683130051063973	0.73
HERC2	Mitf	1.98	0.049	0.45	0.683130051063973	0.73
HERC2	tef	1.98	0.049	0.45	0.683130051063973	0.73
HERC2	CG3919	1.92	0.049	0.45	0.683130051063973	0.73
HERC2	trem	1.91	0.049	0.45	0.683130051063973	0.73
HERC2	ush	1.91	0.049	0.45	0.683130051063973	0.73
HERC2	CG8578	1.86	0.049	0.45	0.683130051063973	0.73
HERC2	Su(var)3-9	1.76	0.049	0.45	0.683130051063973	0.73
HERC2	CG30020	1.76	0.049	0.45	0.683130051063973	0.73
HERC2	Trf	1.74	0.049	0.45	0.683130051063973	0.73
HERC2	CG14711	1.66	0.049	0.45	0.683130051063973	0.73
HERC2	abo	1.64	0.049	0.45	0.683130051063973	0.73
HERC2	CG9799	1.64	0.049	0.45	0.683130051063973	0.73
HERC2	FoxP	1.59	0.049	0.45	0.683130051063973	0.73
HERC2	CG32982	1.5	0.049	0.45	0.683130051063973	0.73
HERC2	CG10631	1.44	0.049	0.45	0.683130051063973	0.73
HERC2	MED15	1.35	0.049	0.45	0.683130051063973	0.73
HERC2	ph-p	1.34	0.049	0.45	0.683130051063973	0.73
HERC2	MESR4	1.27	0.049	0.45	0.683130051063973	0.73
HERC2	CG10147	1.27	0.049	0.45	0.683130051063973	0.73
mal	sage	4.4	0.061	-0.26	0.174077655955698	0.32
mal	CG11398	2.99	0.061	-0.26	0.174077655955698	0.32
mal	pita	2.47	0.061	-0.26	0.174077655955698	0.32
mal	Dh44-R2	2.41	0.061	-0.26	0.174077655955698	0.32
mal	CG6689	2.35	0.061	-0.26	0.174077655955698	0.32
mal	ranshi	2.25	0.061	-0.26	0.174077655955698	0.32
mal	Pbp45	2.11	0.061	-0.26	0.174077655955698	0.32
mal	CG8301	2.02	0.061	-0.26	0.174077655955698	0.32
mal	Mes4	2	0.061	-0.26	0.174077655955698	0.32
mal	TFAM	2	0.061	-0.26	0.174077655955698	0.32
mal	CG7928	1.92	0.061	-0.26	0.174077655955698	0.32
mal	Dip2	1.83	0.061	-0.26	0.174077655955698	0.32
mal	Rpb8	1.83	0.061	-0.26	0.174077655955698	0.32
mal	MED15	1.8	0.061	-0.26	0.174077655955698	0.32
mal	Tbp	1.79	0.061	-0.26	0.174077655955698	0.32
mal	CG17568	1.71	0.061	-0.26	0.174077655955698	0.32
mal	CG11723	1.7	0.061	-0.26	0.174077655955698	0.32
mal	mrn	1.62	0.061	-0.26	0.174077655955698	0.32
mal	tai	1.57	0.061	-0.26	0.174077655955698	0.32
mal	CG14438	1.53	0.061	-0.26	0.174077655955698	0.32
mal	CG7839	1.53	0.061	-0.26	0.174077655955698	0.32
mal	CG3065	1.5	0.061	-0.26	0.174077655955698	0.32
mal	CG1965	1.49	0.061	-0.26	0.174077655955698	0.32
mal	CG15365	1.49	0.061	-0.26	0.174077655955698	0.32
mal	Pcl	1.46	0.061	-0.26	0.174077655955698	0.32
mal	CG45050	1.41	0.061	-0.26	0.174077655955698	0.32
mal	MTA1-like	1.38	0.061	-0.26	0.174077655955698	0.32
mal	dOptix	1.36	0.061	-0.26	0.174077655955698	0.32
mal	Bx	1.33	0.061	-0.26	0.174077655955698	0.32
mal	CHES-1-like	1.27	0.061	-0.26	0.174077655955698	0.32
RunxB	dVsx	5.06	0.376	-0.27	0.181568259800641	0.06
RunxB	CkIIalpha-i1	3.9	0.376	-0.27	0.181568259800641	0.06
RunxB	Cf2	3.1	0.376	-0.27	0.181568259800641	0.06
RunxB	CG10209	2.92	0.376	-0.27	0.181568259800641	0.06
RunxB	Glut4EF	2.89	0.376	-0.27	0.181568259800641	0.06
RunxB	MED15	2.56	0.376	-0.27	0.181568259800641	0.06
RunxB	CG11317	2.52	0.376	-0.27	0.181568259800641	0.06
RunxB	CG4676	2.35	0.376	-0.27	0.181568259800641	0.06
RunxB	sage	1.97	0.376	-0.27	0.181568259800641	0.06
RunxB	CG12104	1.97	0.376	-0.27	0.181568259800641	0.06
RunxB	Brd8	1.96	0.376	-0.27	0.181568259800641	0.06
RunxB	GABPI	1.79	0.376	-0.27	0.181568259800641	0.06
RunxB	CG44002	1.75	0.376	-0.27	0.181568259800641	0.06
RunxB	Taf2	1.65	0.376	-0.27	0.181568259800641	0.06
RunxB	CG17359	1.62	0.376	-0.27	0.181568259800641	0.06
RunxB	Pcl	1.54	0.376	-0.27	0.181568259800641	0.06
RunxB	CG18262	1.53	0.376	-0.27	0.181568259800641	0.06
RunxB	Hmg-2	1.47	0.376	-0.27	0.181568259800641	0.06
RunxB	CG12267	1.47	0.376	-0.27	0.181568259800641	0.06
RunxB	e(y)3	1.47	0.376	-0.27	0.181568259800641	0.06
RunxB	CTPsyn	1.46	0.376	-0.27	0.181568259800641	0.06
RunxB	CG10147	1.39	0.376	-0.27	0.181568259800641	0.06
RunxB	CG1024	1.36	0.376	-0.27	0.181568259800641	0.06
RunxB	ph-p	1.34	0.376	-0.27	0.181568259800641	0.06
RunxB	CG5033	1.31	0.376	-0.27	0.181568259800641	0.06
RunxB	cnc	1.31	0.376	-0.27	0.181568259800641	0.06
RunxB	Tbp	1.3	0.376	-0.27	0.181568259800641	0.06
RunxB	CG18265	1.3	0.376	-0.27	0.181568259800641	0.06
RunxB	ash2	1.29	0.376	-0.27	0.181568259800641	0.06
RunxB	Dref	1.29	0.376	-0.27	0.181568259800641	0.06
run	Sap30	7.88	0.164	0.54	0.683130051063973	0.44
run	Hmg-2	4.66	0.164	0.54	0.683130051063973	0.44
run	esn	4.46	0.164	0.54	0.683130051063973	0.44
run	GABPI	4.43	0.164	0.54	0.683130051063973	0.44
run	CG14965	2.99	0.164	0.54	0.683130051063973	0.44
run	CG15601	2.1	0.164	0.54	0.683130051063973	0.44
run	CG43343	2	0.164	0.54	0.683130051063973	0.44
run	dVsx	2	0.164	0.54	0.683130051063973	0.44
run	CG6683	1.83	0.164	0.54	0.683130051063973	0.44
run	scrt	1.79	0.164	0.54	0.683130051063973	0.44
run	NELF-B	1.77	0.164	0.54	0.683130051063973	0.44
run	Atf-2	1.75	0.164	0.54	0.683130051063973	0.44
run	CG11906	1.67	0.164	0.54	0.683130051063973	0.44
run	Set2	1.62	0.164	0.54	0.683130051063973	0.44
run	Ets97D	1.58	0.164	0.54	0.683130051063973	0.44
run	Atac1	1.57	0.164	0.54	0.683130051063973	0.44
run	FoxP	1.53	0.164	0.54	0.683130051063973	0.44
run	CG10979	1.53	0.164	0.54	0.683130051063973	0.44
run	Hr96	1.53	0.164	0.54	0.683130051063973	0.44
run	e(y)3	1.51	0.164	0.54	0.683130051063973	0.44
run	MBD-R2	1.5	0.164	0.54	0.683130051063973	0.44
run	osa	1.5	0.164	0.54	0.683130051063973	0.44
run	CG11317	1.48	0.164	0.54	0.683130051063973	0.44
run	CG8950	1.45	0.164	0.54	0.683130051063973	0.44
run	CG8578	1.45	0.164	0.54	0.683130051063973	0.44
run	grau	1.43	0.164	0.54	0.683130051063973	0.44
run	CG17359	1.41	0.164	0.54	0.683130051063973	0.44
run	E(spl)m7-HLH	1.37	0.164	0.54	0.683130051063973	0.44
run	Br140	1.35	0.164	0.54	0.683130051063973	0.44
run	ktub	1.32	0.164	0.54	0.683130051063973	0.44
shakB	Opbp	5.21	0.564	0.42	0.487950036474267	0.53
shakB	HLH106	3.52	0.564	0.42	0.487950036474267	0.53
shakB	Plzf	3.29	0.564	0.42	0.487950036474267	0.53
shakB	CG15365	3.04	0.564	0.42	0.487950036474267	0.53
shakB	CG10979	2.48	0.564	0.42	0.487950036474267	0.53
shakB	Rpb8	2.13	0.564	0.42	0.487950036474267	0.53
shakB	CG16779	1.94	0.564	0.42	0.487950036474267	0.53
shakB	Eip78C	1.94	0.564	0.42	0.487950036474267	0.53
shakB	MED7	1.74	0.564	0.42	0.487950036474267	0.53
shakB	CG1024	1.74	0.564	0.42	0.487950036474267	0.53
shakB	dOptix.dVsx	1.73	0.564	0.42	0.487950036474267	0.53
shakB	GABPI	1.73	0.564	0.42	0.487950036474267	0.53
shakB	CG6765	1.6	0.564	0.42	0.487950036474267	0.53
shakB	Su(z)2	1.56	0.564	0.42	0.487950036474267	0.53
shakB	Sap30	1.53	0.564	0.42	0.487950036474267	0.53
shakB	CG3032	1.51	0.564	0.42	0.487950036474267	0.53
shakB	CG5033	1.48	0.564	0.42	0.487950036474267	0.53
shakB	CG7518	1.47	0.564	0.42	0.487950036474267	0.53
shakB	CG8301	1.46	0.564	0.42	0.487950036474267	0.53
shakB	Octbeta2R	1.43	0.564	0.42	0.487950036474267	0.53
shakB	CG4707	1.41	0.564	0.42	0.487950036474267	0.53
shakB	CG2875	1.37	0.564	0.42	0.487950036474267	0.53
shakB	CG3281	1.36	0.564	0.42	0.487950036474267	0.53
shakB	CG10904	1.36	0.564	0.42	0.487950036474267	0.53
shakB	vOptix	1.36	0.564	0.42	0.487950036474267	0.53
shakB	ppl	1.34	0.564	0.42	0.487950036474267	0.53
shakB	MTA1-like	1.32	0.564	0.42	0.487950036474267	0.53
shakB	CG17186	1.28	0.564	0.42	0.487950036474267	0.53
shakB	stc	1.28	0.564	0.42	0.487950036474267	0.53
shakB	bs	1.26	0.564	0.42	0.487950036474267	0.53
CG1532	CG10147	12.59	0.081	0.3	0.227710017021324	0.7
CG1532	MBD-R2	4.53	0.081	0.3	0.227710017021324	0.7
CG1532	CG1965	4.41	0.081	0.3	0.227710017021324	0.7
CG1532	CG8216	4.23	0.081	0.3	0.227710017021324	0.7
CG1532	chinmo	4.22	0.081	0.3	0.227710017021324	0.7
CG1532	Side	4.14	0.081	0.3	0.227710017021324	0.7
CG1532	MESR4	2.98	0.081	0.3	0.227710017021324	0.7
CG1532	CG15601	2.86	0.081	0.3	0.227710017021324	0.7
CG1532	osa	2.77	0.081	0.3	0.227710017021324	0.7
CG1532	TH1	2.53	0.081	0.3	0.227710017021324	0.7
CG1532	Rack1	2.34	0.081	0.3	0.227710017021324	0.7
CG1532	CG2116	2.25	0.081	0.3	0.227710017021324	0.7
CG1532	CG10631	2.09	0.081	0.3	0.227710017021324	0.7
CG1532	CG4570	1.98	0.081	0.3	0.227710017021324	0.7
CG1532	CG12219	1.86	0.081	0.3	0.227710017021324	0.7
CG1532	CG2202	1.83	0.081	0.3	0.227710017021324	0.7
CG1532	Mrtf	1.83	0.081	0.3	0.227710017021324	0.7
CG1532	CG12104	1.8	0.081	0.3	0.227710017021324	0.7
CG1532	CG13894	1.75	0.081	0.3	0.227710017021324	0.7
CG1532	CG3281	1.69	0.081	0.3	0.227710017021324	0.7
CG1532	CTPsyn	1.68	0.081	0.3	0.227710017021324	0.7
CG1532	scrt	1.67	0.081	0.3	0.227710017021324	0.7
CG1532	CG11456	1.63	0.081	0.3	0.227710017021324	0.7
CG1532	Pcl	1.6	0.081	0.3	0.227710017021324	0.7
CG1532	CG8950	1.59	0.081	0.3	0.227710017021324	0.7
CG1532	Dh44-R2	1.58	0.081	0.3	0.227710017021324	0.7
CG1532	Br140	1.58	0.081	0.3	0.227710017021324	0.7
CG1532	Crc	1.58	0.081	0.3	0.227710017021324	0.7
CG1532	CG2875	1.56	0.081	0.3	0.227710017021324	0.7
CG1532	CG4676	1.54	0.081	0.3	0.227710017021324	0.7
Cbs	wdn	7.99	0.134	0.29	0.372104203767625	0.25
Cbs	CG12659	6.47	0.134	0.29	0.372104203767625	0.25
Cbs	CG9215	5.08	0.134	0.29	0.372104203767625	0.25
Cbs	CG2202	4.68	0.134	0.29	0.372104203767625	0.25
Cbs	MED20	3.96	0.134	0.29	0.372104203767625	0.25
Cbs	tai	3.9	0.134	0.29	0.372104203767625	0.25
Cbs	Opbp	3.19	0.134	0.29	0.372104203767625	0.25
Cbs	mod	3.18	0.134	0.29	0.372104203767625	0.25
Cbs	Acf1	3.18	0.134	0.29	0.372104203767625	0.25
Cbs	Hr96	3.01	0.134	0.29	0.372104203767625	0.25
Cbs	CG3281	2.84	0.134	0.29	0.372104203767625	0.25
Cbs	CG7987	2.71	0.134	0.29	0.372104203767625	0.25
Cbs	CG8924	2.63	0.134	0.29	0.372104203767625	0.25
Cbs	CG34149	2.59	0.134	0.29	0.372104203767625	0.25
Cbs	E(spl)m7-HLH	2.4	0.134	0.29	0.372104203767625	0.25
Cbs	CG11398	2.38	0.134	0.29	0.372104203767625	0.25
Cbs	Blimp-1	2.2	0.134	0.29	0.372104203767625	0.25
Cbs	CG9799	2.17	0.134	0.29	0.372104203767625	0.25
Cbs	pad	2.09	0.134	0.29	0.372104203767625	0.25
Cbs	Plzf	1.98	0.134	0.29	0.372104203767625	0.25
Cbs	Lpt	1.97	0.134	0.29	0.372104203767625	0.25
Cbs	CG1620	1.94	0.134	0.29	0.372104203767625	0.25
Cbs	e(y)3	1.91	0.134	0.29	0.372104203767625	0.25
Cbs	CG4282	1.87	0.134	0.29	0.372104203767625	0.25
Cbs	abo	1.87	0.134	0.29	0.372104203767625	0.25
Cbs	stwl	1.83	0.134	0.29	0.372104203767625	0.25
Cbs	CG16863	1.83	0.134	0.29	0.372104203767625	0.25
Cbs	CG6813	1.81	0.134	0.29	0.372104203767625	0.25
Cbs	Rfx	1.75	0.134	0.29	0.372104203767625	0.25
Cbs	CG17568	1.68	0.134	0.29	0.372104203767625	0.25
CG15445	CG1647	5.53	0.123	0.51	0.382970843102535	0.5
CG15445	dom	4.84	0.123	0.51	0.382970843102535	0.5
CG15445	Bx	4.72	0.123	0.51	0.382970843102535	0.5
CG15445	Su(z)2	4.6	0.123	0.51	0.382970843102535	0.5
CG15445	CG7745	4.02	0.123	0.51	0.382970843102535	0.5
CG15445	CG4707	3.95	0.123	0.51	0.382970843102535	0.5
CG15445	Atf-2	3.56	0.123	0.51	0.382970843102535	0.5
CG15445	Eip74EF	3.51	0.123	0.51	0.382970843102535	0.5
CG15445	CG4282	3.5	0.123	0.51	0.382970843102535	0.5
CG15445	su(Hw)	3.43	0.123	0.51	0.382970843102535	0.5
CG15445	CG14965	3.04	0.123	0.51	0.382970843102535	0.5
CG15445	CG4936	2.99	0.123	0.51	0.382970843102535	0.5
CG15445	CG17328	2.94	0.123	0.51	0.382970843102535	0.5
CG15445	CG7987	2.94	0.123	0.51	0.382970843102535	0.5
CG15445	l(2)k10201	2.87	0.123	0.51	0.382970843102535	0.5
CG15445	Mitf	2.81	0.123	0.51	0.382970843102535	0.5
CG15445	CG10904	2.55	0.123	0.51	0.382970843102535	0.5
CG15445	Blos1	2.5	0.123	0.51	0.382970843102535	0.5
CG15445	CG34376	2.36	0.123	0.51	0.382970843102535	0.5
CG15445	l(3)mbt	2.28	0.123	0.51	0.382970843102535	0.5
CG15445	Nufip	2.26	0.123	0.51	0.382970843102535	0.5
CG15445	CG2199	2.24	0.123	0.51	0.382970843102535	0.5
CG15445	CG13775	2.22	0.123	0.51	0.382970843102535	0.5
CG15445	vOptix	2.19	0.123	0.51	0.382970843102535	0.5
CG15445	wdn	2.17	0.123	0.51	0.382970843102535	0.5
CG15445	CG8216	2.11	0.123	0.51	0.382970843102535	0.5
CG15445	mute	2	0.123	0.51	0.382970843102535	0.5
CG15445	CG6254	1.96	0.123	0.51	0.382970843102535	0.5
CG15445	MED7	1.94	0.123	0.51	0.382970843102535	0.5
CG15445	RpIII128	1.9	0.123	0.51	0.382970843102535	0.5
CG1722	CG18262	5.52	0.076	-0.16	0.2	0.12
CG1722	CG8216	3.81	0.076	-0.16	0.2	0.12
CG1722	whole_OPC	3.5	0.076	-0.16	0.2	0.12
CG1722	Elp3	3.23	0.076	-0.16	0.2	0.12
CG1722	TFAM	3.13	0.076	-0.16	0.2	0.12
CG1722	Mef2	3.13	0.076	-0.16	0.2	0.12
CG1722	MEP-1	2.91	0.076	-0.16	0.2	0.12
CG1722	CG11723	2.81	0.076	-0.16	0.2	0.12
CG1722	CG3281	2.01	0.076	-0.16	0.2	0.12
CG1722	Fen1	2	0.076	-0.16	0.2	0.12
CG1722	ush	1.91	0.076	-0.16	0.2	0.12
CG1722	CG10979	1.86	0.076	-0.16	0.2	0.12
CG1722	CG7928	1.86	0.076	-0.16	0.2	0.12
CG1722	CG43343	1.84	0.076	-0.16	0.2	0.12
CG1722	CG6163	1.82	0.076	-0.16	0.2	0.12
CG1722	CG1620	1.8	0.076	-0.16	0.2	0.12
CG1722	mld	1.77	0.076	-0.16	0.2	0.12
CG1722	Usf	1.72	0.076	-0.16	0.2	0.12
CG1722	CG10565	1.71	0.076	-0.16	0.2	0.12
CG1722	su(Hw)	1.62	0.076	-0.16	0.2	0.12
CG1722	CG8314	1.61	0.076	-0.16	0.2	0.12
CG1722	CG12267	1.61	0.076	-0.16	0.2	0.12
CG1722	CG11710	1.6	0.076	-0.16	0.2	0.12
CG1722	CG12162	1.6	0.076	-0.16	0.2	0.12
CG1722	Cf2	1.55	0.076	-0.16	0.2	0.12
CG1722	ecd	1.52	0.076	-0.16	0.2	0.12
CG1722	CkIIalpha-i1	1.51	0.076	-0.16	0.2	0.12
CG1722	Pcl	1.5	0.076	-0.16	0.2	0.12
CG1722	bigmax	1.49	0.076	-0.16	0.2	0.12
CG1722	CG7839	1.49	0.076	-0.16	0.2	0.12
CG1718	CG12659	8.77	0.06	-0.04	0.333333333333333	0.44
CG1718	tef	5.24	0.06	-0.04	0.333333333333333	0.44
CG1718	CG3032	4.56	0.06	-0.04	0.333333333333333	0.44
CG1718	Taf4	3.98	0.06	-0.04	0.333333333333333	0.44
CG1718	hng3	3.44	0.06	-0.04	0.333333333333333	0.44
CG1718	Bx	3.35	0.06	-0.04	0.333333333333333	0.44
CG1718	Trf	3.28	0.06	-0.04	0.333333333333333	0.44
CG1718	CG11456	3.01	0.06	-0.04	0.333333333333333	0.44
CG1718	shn	2.35	0.06	-0.04	0.333333333333333	0.44
CG1718	CG14711	2.28	0.06	-0.04	0.333333333333333	0.44
CG1718	HLH106	2.27	0.06	-0.04	0.333333333333333	0.44
CG1718	su(Hw)	2.15	0.06	-0.04	0.333333333333333	0.44
CG1718	mrn	2.1	0.06	-0.04	0.333333333333333	0.44
CG1718	CG14438	2.05	0.06	-0.04	0.333333333333333	0.44
CG1718	CG14710	2	0.06	-0.04	0.333333333333333	0.44
CG1718	CG31388	1.98	0.06	-0.04	0.333333333333333	0.44
CG1718	FoxP	1.92	0.06	-0.04	0.333333333333333	0.44
CG1718	CTPsyn	1.89	0.06	-0.04	0.333333333333333	0.44
CG1718	Dh44-R2	1.89	0.06	-0.04	0.333333333333333	0.44
CG1718	Nufip	1.88	0.06	-0.04	0.333333333333333	0.44
CG1718	bigmax	1.79	0.06	-0.04	0.333333333333333	0.44
CG1718	CG11723	1.73	0.06	-0.04	0.333333333333333	0.44
CG1718	jing	1.62	0.06	-0.04	0.333333333333333	0.44
CG1718	CG31365	1.62	0.06	-0.04	0.333333333333333	0.44
CG1718	brk	1.61	0.06	-0.04	0.333333333333333	0.44
CG1718	Blos1	1.61	0.06	-0.04	0.333333333333333	0.44
CG1718	CG12162	1.6	0.06	-0.04	0.333333333333333	0.44
CG1718	Set2	1.59	0.06	-0.04	0.333333333333333	0.44
CG1718	Kdm4A	1.58	0.06	-0.04	0.333333333333333	0.44
CG1718	Brf	1.57	0.06	-0.04	0.333333333333333	0.44
pen	mod	15.88	0.093	0.8	1	0.7
pen	CG1965	5.56	0.093	0.8	1	0.7
pen	CG8924	4.36	0.093	0.8	1	0.7
pen	CG2129	3.97	0.093	0.8	1	0.7
pen	MED7	3.91	0.093	0.8	1	0.7
pen	TfIIEalpha	3.63	0.093	0.8	1	0.7
pen	Rpb8	2.88	0.093	0.8	1	0.7
pen	CG6254	2.76	0.093	0.8	1	0.7
pen	CG14965	2.65	0.093	0.8	1	0.7
pen	CG11906	2.63	0.093	0.8	1	0.7
pen	CG5033	2.42	0.093	0.8	1	0.7
pen	CG18265	2.2	0.093	0.8	1	0.7
pen	CG10631	2.1	0.093	0.8	1	0.7
pen	CG1792	2.08	0.093	0.8	1	0.7
pen	Taf2	2.08	0.093	0.8	1	0.7
pen	CG31388	1.93	0.093	0.8	1	0.7
pen	Mrtf	1.9	0.093	0.8	1	0.7
pen	CG6907	1.86	0.093	0.8	1	0.7
pen	Bka	1.85	0.093	0.8	1	0.7
pen	CG44002	1.82	0.093	0.8	1	0.7
pen	CG17359	1.77	0.093	0.8	1	0.7
pen	CG4360	1.76	0.093	0.8	1	0.7
pen	CG17328	1.64	0.093	0.8	1	0.7
pen	CG32982	1.59	0.093	0.8	1	0.7
pen	nerfin-1	1.55	0.093	0.8	1	0.7
pen	kin17	1.51	0.093	0.8	1	0.7
pen	Atf-2	1.49	0.093	0.8	1	0.7
pen	sba	1.49	0.093	0.8	1	0.7
pen	CG3919	1.49	0.093	0.8	1	0.7
pen	Dh44-R2	1.43	0.093	0.8	1	0.7
sol	CG17186	4.53	0.09	0.14	0.29277002188456	0.65
sol	CG3919	4.31	0.09	0.14	0.29277002188456	0.65
sol	CG14711	3.52	0.09	0.14	0.29277002188456	0.65
sol	CG17806	2.96	0.09	0.14	0.29277002188456	0.65
sol	Dref	2.91	0.09	0.14	0.29277002188456	0.65
sol	CG6683	2.86	0.09	0.14	0.29277002188456	0.65
sol	lilli	2.56	0.09	0.14	0.29277002188456	0.65
sol	Nelf-E	2.41	0.09	0.14	0.29277002188456	0.65
sol	CG14200	2.3	0.09	0.14	0.29277002188456	0.65
sol	CR43671	2.23	0.09	0.14	0.29277002188456	0.65
sol	MED7	2.1	0.09	0.14	0.29277002188456	0.65
sol	MTA1-like	2.08	0.09	0.14	0.29277002188456	0.65
sol	crm	1.9	0.09	0.14	0.29277002188456	0.65
sol	MESR4	1.87	0.09	0.14	0.29277002188456	0.65
sol	scrt	1.76	0.09	0.14	0.29277002188456	0.65
sol	CG7987	1.68	0.09	0.14	0.29277002188456	0.65
sol	CG8159	1.68	0.09	0.14	0.29277002188456	0.65
sol	CG14438	1.59	0.09	0.14	0.29277002188456	0.65
sol	CG5033	1.57	0.09	0.14	0.29277002188456	0.65
sol	egg	1.56	0.09	0.14	0.29277002188456	0.65
sol	chinmo	1.52	0.09	0.14	0.29277002188456	0.65
sol	dOptix.dVsx	1.49	0.09	0.14	0.29277002188456	0.65
sol	Bap170	1.45	0.09	0.14	0.29277002188456	0.65
sol	Bx	1.4	0.09	0.14	0.29277002188456	0.65
sol	Mef2	1.39	0.09	0.14	0.29277002188456	0.65
sol	Atf-2	1.34	0.09	0.14	0.29277002188456	0.65
sol	CG6163	1.32	0.09	0.14	0.29277002188456	0.65
sol	CG4854	1.29	0.09	0.14	0.29277002188456	0.65
sol	Dh44-R2	1.29	0.09	0.14	0.29277002188456	0.65
sol	sima	1.24	0.09	0.14	0.29277002188456	0.65
CG42343	CG18265	7.6	0.542	-0.07	0.227710017021324	0.37
CG42343	stc	5.96	0.542	-0.07	0.227710017021324	0.37
CG42343	az2	5.51	0.542	-0.07	0.227710017021324	0.37
CG42343	Plzf	4.52	0.542	-0.07	0.227710017021324	0.37
CG42343	CG4854	4.2	0.542	-0.07	0.227710017021324	0.37
CG42343	mute	3.95	0.542	-0.07	0.227710017021324	0.37
CG42343	Hr96	3.8	0.542	-0.07	0.227710017021324	0.37
CG42343	CG15601	3.62	0.542	-0.07	0.227710017021324	0.37
CG42343	Ssrp	3.22	0.542	-0.07	0.227710017021324	0.37
CG42343	CG4676	3.09	0.542	-0.07	0.227710017021324	0.37
CG42343	CG6254	2.89	0.542	-0.07	0.227710017021324	0.37
CG42343	Kdm4A	2.82	0.542	-0.07	0.227710017021324	0.37
CG42343	stck	2.62	0.542	-0.07	0.227710017021324	0.37
CG42343	CG1792	2.53	0.542	-0.07	0.227710017021324	0.37
CG42343	CG13894	2.49	0.542	-0.07	0.227710017021324	0.37
CG42343	stwl	2.39	0.542	-0.07	0.227710017021324	0.37
CG42343	Lhr	2.2	0.542	-0.07	0.227710017021324	0.37
CG42343	trem	2.06	0.542	-0.07	0.227710017021324	0.37
CG42343	l(3)mbt	2.06	0.542	-0.07	0.227710017021324	0.37
CG42343	CG14711	2.03	0.542	-0.07	0.227710017021324	0.37
CG42343	CG14438	2	0.542	-0.07	0.227710017021324	0.37
CG42343	CG7518	1.86	0.542	-0.07	0.227710017021324	0.37
CG42343	CG9305	1.85	0.542	-0.07	0.227710017021324	0.37
CG42343	E(z)	1.85	0.542	-0.07	0.227710017021324	0.37
CG42343	CG16779	1.82	0.542	-0.07	0.227710017021324	0.37
CG42343	CG7101	1.81	0.542	-0.07	0.227710017021324	0.37
CG42343	Atf-2	1.78	0.542	-0.07	0.227710017021324	0.37
CG42343	lilli	1.7	0.542	-0.07	0.227710017021324	0.37
CG42343	MED30	1.64	0.542	-0.07	0.227710017021324	0.37
CG42343	ash1	1.64	0.542	-0.07	0.227710017021324	0.37
CG14476	CG4360	6.69	0.208	0.85	1	0.91
CG14476	CG4570	6.54	0.208	0.85	1	0.91
CG14476	CG17829	4.87	0.208	0.85	1	0.91
CG14476	Usf	4.82	0.208	0.85	1	0.91
CG14476	CG14441	4.71	0.208	0.85	1	0.91
CG14476	egg	4.71	0.208	0.85	1	0.91
CG14476	FoxP	4.47	0.208	0.85	1	0.91
CG14476	MBD-R2	3.93	0.208	0.85	1	0.91
CG14476	bon	3.64	0.208	0.85	1	0.91
CG14476	brk	3.63	0.208	0.85	1	0.91
CG14476	Nelf-E	3.3	0.208	0.85	1	0.91
CG14476	CG11398	3.13	0.208	0.85	1	0.91
CG14476	scrt	3.08	0.208	0.85	1	0.91
CG14476	Crc	2.95	0.208	0.85	1	0.91
CG14476	CG7785	2.73	0.208	0.85	1	0.91
CG14476	CG1620	2.7	0.208	0.85	1	0.91
CG14476	l(2)k10201	2.62	0.208	0.85	1	0.91
CG14476	grau	2.61	0.208	0.85	1	0.91
CG14476	TfIIEalpha	2.34	0.208	0.85	1	0.91
CG14476	CG16779	2.25	0.208	0.85	1	0.91
CG14476	CG5033	2.17	0.208	0.85	1	0.91
CG14476	CG15011	2.15	0.208	0.85	1	0.91
CG14476	NfI	2.1	0.208	0.85	1	0.91
CG14476	CG3065	2.09	0.208	0.85	1	0.91
CG14476	Lhr	2.05	0.208	0.85	1	0.91
CG14476	CG7745	2.01	0.208	0.85	1	0.91
CG14476	Nufip	2	0.208	0.85	1	0.91
CG14476	MED11	2	0.208	0.85	1	0.91
CG14476	CG31365	1.93	0.208	0.85	1	0.91
CG14476	Pcl	1.91	0.208	0.85	1	0.91
CG14621	Atf-2	6.17	0.083	-0.03	0.258198889747161	0.34
CG14621	ewg	3.89	0.083	-0.03	0.258198889747161	0.34
CG14621	Ssl1	2.94	0.083	-0.03	0.258198889747161	0.34
CG14621	CG1529	2.48	0.083	-0.03	0.258198889747161	0.34
CG14621	CG1792	2.26	0.083	-0.03	0.258198889747161	0.34
CG14621	stc	2.1	0.083	-0.03	0.258198889747161	0.34
CG14621	sima	2.04	0.083	-0.03	0.258198889747161	0.34
CG14621	CG12659	1.94	0.083	-0.03	0.258198889747161	0.34
CG14621	Mes4	1.84	0.083	-0.03	0.258198889747161	0.34
CG14621	CG13775	1.83	0.083	-0.03	0.258198889747161	0.34
CG14621	osa	1.8	0.083	-0.03	0.258198889747161	0.34
CG14621	vdDpp.vdOptix	1.8	0.083	-0.03	0.258198889747161	0.34
CG14621	CG6769	1.8	0.083	-0.03	0.258198889747161	0.34
CG14621	jing	1.79	0.083	-0.03	0.258198889747161	0.34
CG14621	Mrtf	1.78	0.083	-0.03	0.258198889747161	0.34
CG14621	CG8950	1.65	0.083	-0.03	0.258198889747161	0.34
CG14621	Blimp-1	1.63	0.083	-0.03	0.258198889747161	0.34
CG14621	CG18262	1.62	0.083	-0.03	0.258198889747161	0.34
CG14621	CG11456	1.62	0.083	-0.03	0.258198889747161	0.34
CG14621	Atac2	1.55	0.083	-0.03	0.258198889747161	0.34
CG14621	CG8301	1.51	0.083	-0.03	0.258198889747161	0.34
CG14621	CG32982	1.5	0.083	-0.03	0.258198889747161	0.34
CG14621	sage	1.46	0.083	-0.03	0.258198889747161	0.34
CG14621	CG10631	1.35	0.083	-0.03	0.258198889747161	0.34
CG14621	ash1	1.35	0.083	-0.03	0.258198889747161	0.34
CG14621	lilli	1.35	0.083	-0.03	0.258198889747161	0.34
CG14621	CG1965	1.28	0.083	-0.03	0.258198889747161	0.34
CG14621	Mef2	1.27	0.083	-0.03	0.258198889747161	0.34
CG14621	CG10147	1.25	0.083	-0.03	0.258198889747161	0.34
CG14621	sqz	1.23	0.083	-0.03	0.258198889747161	0.34
CG14619	Dh44-R2	4.53	0.117	0.47	0.683130051063973	0.8
CG14619	CG17568	3.56	0.117	0.47	0.683130051063973	0.8
CG14619	Bx	3.29	0.117	0.47	0.683130051063973	0.8
CG14619	CG7928	3.19	0.117	0.47	0.683130051063973	0.8
CG14619	CG14200	3.06	0.117	0.47	0.683130051063973	0.8
CG14619	chinmo	2.97	0.117	0.47	0.683130051063973	0.8
CG14619	ZnT49B	2.73	0.117	0.47	0.683130051063973	0.8
CG14619	CG8944	2.4	0.117	0.47	0.683130051063973	0.8
CG14619	CG3838	2.02	0.117	0.47	0.683130051063973	0.8
CG14619	CG2202	2	0.117	0.47	0.683130051063973	0.8
CG14619	CG12768	1.98	0.117	0.47	0.683130051063973	0.8
CG14619	osa	1.95	0.117	0.47	0.683130051063973	0.8
CG14619	CG8216	1.94	0.117	0.47	0.683130051063973	0.8
CG14619	CG10631	1.93	0.117	0.47	0.683130051063973	0.8
CG14619	hng3	1.9	0.117	0.47	0.683130051063973	0.8
CG14619	CG10904	1.73	0.117	0.47	0.683130051063973	0.8
CG14619	CG14711	1.67	0.117	0.47	0.683130051063973	0.8
CG14619	CG31365	1.67	0.117	0.47	0.683130051063973	0.8
CG14619	E(z)	1.64	0.117	0.47	0.683130051063973	0.8
CG14619	Brd8	1.59	0.117	0.47	0.683130051063973	0.8
CG14619	CG15011	1.57	0.117	0.47	0.683130051063973	0.8
CG14619	vOptix	1.44	0.117	0.47	0.683130051063973	0.8
CG14619	Acf1	1.37	0.117	0.47	0.683130051063973	0.8
CG14619	NfI	1.37	0.117	0.47	0.683130051063973	0.8
CG14619	CG13775	1.3	0.117	0.47	0.683130051063973	0.8
CG14619	CG6813	1.29	0.117	0.47	0.683130051063973	0.8
CG14619	CG31441	1.23	0.117	0.47	0.683130051063973	0.8
CG14619	Glut4EF	1.19	0.117	0.47	0.683130051063973	0.8
CG14619	CG12219	1.19	0.117	0.47	0.683130051063973	0.8
CG14619	dwg	1.18	0.117	0.47	0.683130051063973	0.8
CG14613	Nufip	9.97	0.117	0.11	0.53748384988657	0.35
CG14613	CG11906	4.22	0.117	0.11	0.53748384988657	0.35
CG14613	l(2)k10201	2.49	0.117	0.11	0.53748384988657	0.35
CG14613	Blimp-1	2.35	0.117	0.11	0.53748384988657	0.35
CG14613	stwl	2.34	0.117	0.11	0.53748384988657	0.35
CG14613	CG11317	2.29	0.117	0.11	0.53748384988657	0.35
CG14613	ZnT49B	2.07	0.117	0.11	0.53748384988657	0.35
CG14613	CG12104	2	0.117	0.11	0.53748384988657	0.35
CG14613	CG13123	1.77	0.117	0.11	0.53748384988657	0.35
CG14613	mld	1.7	0.117	0.11	0.53748384988657	0.35
CG14613	Rabex-5	1.58	0.117	0.11	0.53748384988657	0.35
CG14613	trx	1.57	0.117	0.11	0.53748384988657	0.35
CG14613	chinmo	1.52	0.117	0.11	0.53748384988657	0.35
CG14613	CG34422	1.49	0.117	0.11	0.53748384988657	0.35
CG14613	Mes4	1.43	0.117	0.11	0.53748384988657	0.35
CG14613	Tfb1	1.43	0.117	0.11	0.53748384988657	0.35
CG14613	CG14965	1.41	0.117	0.11	0.53748384988657	0.35
CG14613	CG11398	1.41	0.117	0.11	0.53748384988657	0.35
CG14613	CG3995	1.37	0.117	0.11	0.53748384988657	0.35
CG14613	Hmr	1.3	0.117	0.11	0.53748384988657	0.35
CG14613	CG2875	1.3	0.117	0.11	0.53748384988657	0.35
CG14613	jing	1.21	0.117	0.11	0.53748384988657	0.35
CG14613	CG7839	1.18	0.117	0.11	0.53748384988657	0.35
CG14613	crm	1.13	0.117	0.11	0.53748384988657	0.35
CG14613	tio	1.13	0.117	0.11	0.53748384988657	0.35
CG14613	CG7745	1.12	0.117	0.11	0.53748384988657	0.35
CG14613	pita	1.08	0.117	0.11	0.53748384988657	0.35
CG14613	CG43343	1.07	0.117	0.11	0.53748384988657	0.35
CG14613	nerfin-1	1.06	0.117	0.11	0.53748384988657	0.35
CG14613	CG18265	1.04	0.117	0.11	0.53748384988657	0.35
S6kII	bigmax	6.8	0.07	-0.07	0.0975900072948533	0.09
S6kII	sima	6.76	0.07	-0.07	0.0975900072948533	0.09
S6kII	TFAM	5.32	0.07	-0.07	0.0975900072948533	0.09
S6kII	Lhr	3.61	0.07	-0.07	0.0975900072948533	0.09
S6kII	CG18262	3.57	0.07	-0.07	0.0975900072948533	0.09
S6kII	ash2	3.19	0.07	-0.07	0.0975900072948533	0.09
S6kII	ewg	2.96	0.07	-0.07	0.0975900072948533	0.09
S6kII	CTPsyn	2.53	0.07	-0.07	0.0975900072948533	0.09
S6kII	NELF-B	2.52	0.07	-0.07	0.0975900072948533	0.09
S6kII	Glut4EF	2.33	0.07	-0.07	0.0975900072948533	0.09
S6kII	Usf	2.27	0.07	-0.07	0.0975900072948533	0.09
S6kII	hng2	2.26	0.07	-0.07	0.0975900072948533	0.09
S6kII	CG7518	2.09	0.07	-0.07	0.0975900072948533	0.09
S6kII	l(2)k10201	2.09	0.07	-0.07	0.0975900072948533	0.09
S6kII	scrt	2.08	0.07	-0.07	0.0975900072948533	0.09
S6kII	ERR	2.02	0.07	-0.07	0.0975900072948533	0.09
S6kII	phtf	1.96	0.07	-0.07	0.0975900072948533	0.09
S6kII	CG1965	1.94	0.07	-0.07	0.0975900072948533	0.09
S6kII	CG14965	1.9	0.07	-0.07	0.0975900072948533	0.09
S6kII	CG10209	1.82	0.07	-0.07	0.0975900072948533	0.09
S6kII	CG1024	1.65	0.07	-0.07	0.0975900072948533	0.09
S6kII	Nufip	1.63	0.07	-0.07	0.0975900072948533	0.09
S6kII	CG34422	1.57	0.07	-0.07	0.0975900072948533	0.09
S6kII	GABPI	1.56	0.07	-0.07	0.0975900072948533	0.09
S6kII	Su(var)2-HP2	1.52	0.07	-0.07	0.0975900072948533	0.09
S6kII	Octbeta2R	1.52	0.07	-0.07	0.0975900072948533	0.09
S6kII	Rabex-5	1.5	0.07	-0.07	0.0975900072948533	0.09
S6kII	Taf4	1.49	0.07	-0.07	0.0975900072948533	0.09
S6kII	CG34376	1.43	0.07	-0.07	0.0975900072948533	0.09
S6kII	CG6683	1.42	0.07	-0.07	0.0975900072948533	0.09
CR44997	Brf	6.86	0.097	0.12	0.447213595499958	0.5
CR44997	Mitf	4.96	0.097	0.12	0.447213595499958	0.5
CR44997	Glut4EF	4.93	0.097	0.12	0.447213595499958	0.5
CR44997	Tfb1	4.53	0.097	0.12	0.447213595499958	0.5
CR44997	Kdm2	3.28	0.097	0.12	0.447213595499958	0.5
CR44997	CG13123	3.1	0.097	0.12	0.447213595499958	0.5
CR44997	lilli	3.04	0.097	0.12	0.447213595499958	0.5
CR44997	CG2199	2.39	0.097	0.12	0.447213595499958	0.5
CR44997	E(spl)m7-HLH	2.38	0.097	0.12	0.447213595499958	0.5
CR44997	CG1024	2.25	0.097	0.12	0.447213595499958	0.5
CR44997	CG10209	2.19	0.097	0.12	0.447213595499958	0.5
CR44997	Acf1	1.95	0.097	0.12	0.447213595499958	0.5
CR44997	crm	1.95	0.097	0.12	0.447213595499958	0.5
CR44997	CG10147	1.83	0.097	0.12	0.447213595499958	0.5
CR44997	CG3995	1.76	0.097	0.12	0.447213595499958	0.5
CR44997	CG10904	1.76	0.097	0.12	0.447213595499958	0.5
CR44997	Ravus	1.75	0.097	0.12	0.447213595499958	0.5
CR44997	CG8281	1.74	0.097	0.12	0.447213595499958	0.5
CR44997	bon	1.72	0.097	0.12	0.447213595499958	0.5
CR44997	CG7101	1.67	0.097	0.12	0.447213595499958	0.5
CR44997	Bx	1.63	0.097	0.12	0.447213595499958	0.5
CR44997	CG31388	1.62	0.097	0.12	0.447213595499958	0.5
CR44997	CG4553	1.6	0.097	0.12	0.447213595499958	0.5
CR44997	Fen1	1.49	0.097	0.12	0.447213595499958	0.5
CR44997	CG4854	1.46	0.097	0.12	0.447213595499958	0.5
CR44997	Eip74EF	1.46	0.097	0.12	0.447213595499958	0.5
CR44997	Atac1	1.46	0.097	0.12	0.447213595499958	0.5
CR44997	CG17328	1.43	0.097	0.12	0.447213595499958	0.5
CR44997	CG8301	1.4	0.097	0.12	0.447213595499958	0.5
CR44997	CG6689	1.35	0.097	0.12	0.447213595499958	0.5
CG42346	Ssl1	10.41	0.193	0	0.29277002188456	0.35
CG42346	MED7	6.89	0.193	0	0.29277002188456	0.35
CG42346	CG10565	3.39	0.193	0	0.29277002188456	0.35
CG42346	Brf	2.89	0.193	0	0.29277002188456	0.35
CG42346	Ssrp	2.42	0.193	0	0.29277002188456	0.35
CG42346	Glut4EF	2.31	0.193	0	0.29277002188456	0.35
CG42346	MED25	2.29	0.193	0	0.29277002188456	0.35
CG42346	CG4424	2.2	0.193	0	0.29277002188456	0.35
CG42346	Pbp45	2.12	0.193	0	0.29277002188456	0.35
CG42346	CG6276	2.07	0.193	0	0.29277002188456	0.35
CG42346	shn	2.05	0.193	0	0.29277002188456	0.35
CG42346	Taf1	1.92	0.193	0	0.29277002188456	0.35
CG42346	pad	1.9	0.193	0	0.29277002188456	0.35
CG42346	chinmo	1.89	0.193	0	0.29277002188456	0.35
CG42346	CG10209	1.68	0.193	0	0.29277002188456	0.35
CG42346	ecd	1.65	0.193	0	0.29277002188456	0.35
CG42346	Tfb1	1.62	0.193	0	0.29277002188456	0.35
CG42346	CG31441	1.61	0.193	0	0.29277002188456	0.35
CG42346	usp	1.53	0.193	0	0.29277002188456	0.35
CG42346	CG12162	1.5	0.193	0	0.29277002188456	0.35
CG42346	CG2875	1.4	0.193	0	0.29277002188456	0.35
CG42346	bs	1.26	0.193	0	0.29277002188456	0.35
CG42346	MED20	1.24	0.193	0	0.29277002188456	0.35
CG42346	sima	1.23	0.193	0	0.29277002188456	0.35
CG42346	Hmr	1.2	0.193	0	0.29277002188456	0.35
CG42346	CG11723	1.18	0.193	0	0.29277002188456	0.35
CG42346	Nelf-E	1.14	0.193	0	0.29277002188456	0.35
CG42346	CG17806	1.14	0.193	0	0.29277002188456	0.35
CG42346	GABPI	1.12	0.193	0	0.29277002188456	0.35
CG42346	CG17186	1.12	0.193	0	0.29277002188456	0.35
l(2)gl	CG17328	3.4	0.107	0.46	1	1
l(2)gl	CG10209	3.35	0.107	0.46	1	1
l(2)gl	CG34149	3.21	0.107	0.46	1	1
l(2)gl	MEP-1	2.83	0.107	0.46	1	1
l(2)gl	bigmax	2.62	0.107	0.46	1	1
l(2)gl	Plzf	2.53	0.107	0.46	1	1
l(2)gl	CG4676	2.41	0.107	0.46	1	1
l(2)gl	CG9215	2.32	0.107	0.46	1	1
l(2)gl	FoxP	2.28	0.107	0.46	1	1
l(2)gl	ranshi	2.25	0.107	0.46	1	1
l(2)gl	CG6683	2.23	0.107	0.46	1	1
l(2)gl	Eip78C	2.18	0.107	0.46	1	1
l(2)gl	CG4936	2.17	0.107	0.46	1	1
l(2)gl	CG14965	2.16	0.107	0.46	1	1
l(2)gl	nvy	2.15	0.107	0.46	1	1
l(2)gl	Rpb8	2.09	0.107	0.46	1	1
l(2)gl	Rfx	2.06	0.107	0.46	1	1
l(2)gl	dom	2.03	0.107	0.46	1	1
l(2)gl	Cf2	2.02	0.107	0.46	1	1
l(2)gl	CG12162	1.88	0.107	0.46	1	1
l(2)gl	CG15365	1.85	0.107	0.46	1	1
l(2)gl	CG6765	1.83	0.107	0.46	1	1
l(2)gl	ewg	1.82	0.107	0.46	1	1
l(2)gl	CG12104	1.76	0.107	0.46	1	1
l(2)gl	CG34376	1.68	0.107	0.46	1	1
l(2)gl	Sap30	1.67	0.107	0.46	1	1
l(2)gl	MESR4	1.58	0.107	0.46	1	1
l(2)gl	Taf5	1.57	0.107	0.46	1	1
l(2)gl	abo	1.57	0.107	0.46	1	1
l(2)gl	Atac1	1.49	0.107	0.46	1	1
dbr	chinmo	9.93	0.076	0.27	0.447213595499958	0.61
dbr	CG17186	5.43	0.076	0.27	0.447213595499958	0.61
dbr	CG6769	4.47	0.076	0.27	0.447213595499958	0.61
dbr	Mes4	4.41	0.076	0.27	0.447213595499958	0.61
dbr	Rpb8	3.77	0.076	0.27	0.447213595499958	0.61
dbr	MED4	2.95	0.076	0.27	0.447213595499958	0.61
dbr	MBD-R2	2.57	0.076	0.27	0.447213595499958	0.61
dbr	CG13123	2.26	0.076	0.27	0.447213595499958	0.61
dbr	Eip74EF	2.09	0.076	0.27	0.447213595499958	0.61
dbr	Rack1	2.07	0.076	0.27	0.447213595499958	0.61
dbr	CG10979	1.92	0.076	0.27	0.447213595499958	0.61
dbr	Atf6	1.9	0.076	0.27	0.447213595499958	0.61
dbr	CG18262	1.81	0.076	0.27	0.447213595499958	0.61
dbr	MED25	1.76	0.076	0.27	0.447213595499958	0.61
dbr	CG16779	1.74	0.076	0.27	0.447213595499958	0.61
dbr	Fen1	1.61	0.076	0.27	0.447213595499958	0.61
dbr	Atac1	1.56	0.076	0.27	0.447213595499958	0.61
dbr	Ets97D	1.51	0.076	0.27	0.447213595499958	0.61
dbr	cnc	1.49	0.076	0.27	0.447213595499958	0.61
dbr	CG8216	1.46	0.076	0.27	0.447213595499958	0.61
dbr	Su(z)2	1.44	0.076	0.27	0.447213595499958	0.61
dbr	CG11456	1.44	0.076	0.27	0.447213595499958	0.61
dbr	CG31388	1.43	0.076	0.27	0.447213595499958	0.61
dbr	CG7987	1.4	0.076	0.27	0.447213595499958	0.61
dbr	vdVsx	1.39	0.076	0.27	0.447213595499958	0.61
dbr	e(y)3	1.38	0.076	0.27	0.447213595499958	0.61
dbr	CG11398	1.3	0.076	0.27	0.447213595499958	0.61
dbr	jing	1.27	0.076	0.27	0.447213595499958	0.61
dbr	MED11	1.25	0.076	0.27	0.447213595499958	0.61
dbr	Taf4	1.22	0.076	0.27	0.447213595499958	0.61
CR44987	TH1	7.83	0.031	0.09	0.333333333333333	0.37
CR44987	CG32982	7.57	0.031	0.09	0.333333333333333	0.37
CR44987	mod	5.12	0.031	0.09	0.333333333333333	0.37
CR44987	CG10565	4.77	0.031	0.09	0.333333333333333	0.37
CR44987	ash1	4.28	0.031	0.09	0.333333333333333	0.37
CR44987	CG11456	3.61	0.031	0.09	0.333333333333333	0.37
CR44987	Atf-2	3.42	0.031	0.09	0.333333333333333	0.37
CR44987	ktub	2.98	0.031	0.09	0.333333333333333	0.37
CR44987	Glut4EF	2.97	0.031	0.09	0.333333333333333	0.37
CR44987	Hmg-2	2.96	0.031	0.09	0.333333333333333	0.37
CR44987	Mef2	2.77	0.031	0.09	0.333333333333333	0.37
CR44987	CG12104	2.76	0.031	0.09	0.333333333333333	0.37
CR44987	kin17	2.29	0.031	0.09	0.333333333333333	0.37
CR44987	Dh44-R2	2.14	0.031	0.09	0.333333333333333	0.37
CR44987	ppl	1.84	0.031	0.09	0.333333333333333	0.37
CR44987	CG18262	1.58	0.031	0.09	0.333333333333333	0.37
CR44987	Set2	1.57	0.031	0.09	0.333333333333333	0.37
CR44987	CG2790	1.56	0.031	0.09	0.333333333333333	0.37
CR44987	CG17568	1.54	0.031	0.09	0.333333333333333	0.37
CR44987	CG13123	1.49	0.031	0.09	0.333333333333333	0.37
CR44987	CG34149	1.47	0.031	0.09	0.333333333333333	0.37
CR44987	CG8944	1.4	0.031	0.09	0.333333333333333	0.37
CR44987	Mrtf	1.4	0.031	0.09	0.333333333333333	0.37
CR44987	stc	1.32	0.031	0.09	0.333333333333333	0.37
CR44987	Ravus	1.3	0.031	0.09	0.333333333333333	0.37
CR44987	Hr4	1.29	0.031	0.09	0.333333333333333	0.37
CR44987	CG7987	1.28	0.031	0.09	0.333333333333333	0.37
CR44987	CG6813	1.25	0.031	0.09	0.333333333333333	0.37
CR44987	vdOptix.vdVsx	1.24	0.031	0.09	0.333333333333333	0.37
CR44987	Fen1	1.21	0.031	0.09	0.333333333333333	0.37
CG3709	CG31365	6.51	0.05	-0.05	0.382970843102535	0.52
CG3709	tef	5.6	0.05	-0.05	0.382970843102535	0.52
CG3709	Atf-2	5.47	0.05	-0.05	0.382970843102535	0.52
CG3709	CG2790	5.46	0.05	-0.05	0.382970843102535	0.52
CG3709	ktub	4.4	0.05	-0.05	0.382970843102535	0.52
CG3709	CG12659	3.1	0.05	-0.05	0.382970843102535	0.52
CG3709	CG3919	2.87	0.05	-0.05	0.382970843102535	0.52
CG3709	CG6813	2.85	0.05	-0.05	0.382970843102535	0.52
CG3709	Atac1	2.65	0.05	-0.05	0.382970843102535	0.52
CG3709	Mef2	2.5	0.05	-0.05	0.382970843102535	0.52
CG3709	Tfb1	2.49	0.05	-0.05	0.382970843102535	0.52
CG3709	CG3032	2.37	0.05	-0.05	0.382970843102535	0.52
CG3709	Octbeta2R	2.3	0.05	-0.05	0.382970843102535	0.52
CG3709	CG4424	2.15	0.05	-0.05	0.382970843102535	0.52
CG3709	CG4707	2.11	0.05	-0.05	0.382970843102535	0.52
CG3709	Pbp45	1.95	0.05	-0.05	0.382970843102535	0.52
CG3709	Bap170	1.95	0.05	-0.05	0.382970843102535	0.52
CG3709	Su(var)3-9	1.87	0.05	-0.05	0.382970843102535	0.52
CG3709	CG9215	1.84	0.05	-0.05	0.382970843102535	0.52
CG3709	Dref	1.79	0.05	-0.05	0.382970843102535	0.52
CG3709	Glut4EF	1.71	0.05	-0.05	0.382970843102535	0.52
CG3709	Kdm4A	1.63	0.05	-0.05	0.382970843102535	0.52
CG3709	stc	1.59	0.05	-0.05	0.382970843102535	0.52
CG3709	CG18262	1.54	0.05	-0.05	0.382970843102535	0.52
CG3709	CG17186	1.53	0.05	-0.05	0.382970843102535	0.52
CG3709	Eip78C	1.44	0.05	-0.05	0.382970843102535	0.52
CG3709	CG17359	1.44	0.05	-0.05	0.382970843102535	0.52
CG3709	Rack1	1.44	0.05	-0.05	0.382970843102535	0.52
CG3709	MED20	1.41	0.05	-0.05	0.382970843102535	0.52
CG3709	sima	1.38	0.05	-0.05	0.382970843102535	0.52
Tbc1d15-17	Fen1	9.09	0.059	0.57	1	0.48
Tbc1d15-17	jing	6.13	0.059	0.57	1	0.48
Tbc1d15-17	Set2	5.24	0.059	0.57	1	0.48
Tbc1d15-17	CG17806	4.19	0.059	0.57	1	0.48
Tbc1d15-17	wdn	4.19	0.059	0.57	1	0.48
Tbc1d15-17	CG8578	4.04	0.059	0.57	1	0.48
Tbc1d15-17	bs	3.8	0.059	0.57	1	0.48
Tbc1d15-17	Dref	3.46	0.059	0.57	1	0.48
Tbc1d15-17	CG6683	3.2	0.059	0.57	1	0.48
Tbc1d15-17	Atac2	3.2	0.059	0.57	1	0.48
Tbc1d15-17	Ssrp	2.9	0.059	0.57	1	0.48
Tbc1d15-17	CG3995	2.72	0.059	0.57	1	0.48
Tbc1d15-17	CG10274	2.7	0.059	0.57	1	0.48
Tbc1d15-17	MED4	2.68	0.059	0.57	1	0.48
Tbc1d15-17	CG8216	2.57	0.059	0.57	1	0.48
Tbc1d15-17	CG1529	2.54	0.059	0.57	1	0.48
Tbc1d15-17	ash2	2.36	0.059	0.57	1	0.48
Tbc1d15-17	ph-p	2.34	0.059	0.57	1	0.48
Tbc1d15-17	CG2790	2.25	0.059	0.57	1	0.48
Tbc1d15-17	CkIIalpha-i1	1.93	0.059	0.57	1	0.48
Tbc1d15-17	CG9215	1.84	0.059	0.57	1	0.48
Tbc1d15-17	CG17328	1.8	0.059	0.57	1	0.48
Tbc1d15-17	CG14441	1.78	0.059	0.57	1	0.48
Tbc1d15-17	az2	1.77	0.059	0.57	1	0.48
Tbc1d15-17	TFAM	1.77	0.059	0.57	1	0.48
Tbc1d15-17	CG17568	1.74	0.059	0.57	1	0.48
Tbc1d15-17	Trf	1.65	0.059	0.57	1	0.48
Tbc1d15-17	dVsx	1.53	0.059	0.57	1	0.48
Tbc1d15-17	CG6813	1.53	0.059	0.57	1	0.48
Tbc1d15-17	Pbp45	1.49	0.059	0.57	1	0.48
CR44218	CG2875	4.52	0.027	0.27	0.53748384988657	0.55
CR44218	Br140	4.31	0.027	0.27	0.53748384988657	0.55
CR44218	TfIIEalpha	4.27	0.027	0.27	0.53748384988657	0.55
CR44218	CG3032	4.02	0.027	0.27	0.53748384988657	0.55
CR44218	ppl	2.69	0.027	0.27	0.53748384988657	0.55
CR44218	CG14965	2.4	0.027	0.27	0.53748384988657	0.55
CR44218	CG15601	2.32	0.027	0.27	0.53748384988657	0.55
CR44218	HLH106	2.18	0.027	0.27	0.53748384988657	0.55
CR44218	CG11710	1.99	0.027	0.27	0.53748384988657	0.55
CR44218	pad	1.92	0.027	0.27	0.53748384988657	0.55
CR44218	az2	1.89	0.027	0.27	0.53748384988657	0.55
CR44218	CG34422	1.69	0.027	0.27	0.53748384988657	0.55
CR44218	hng3	1.66	0.027	0.27	0.53748384988657	0.55
CR44218	CG2202	1.65	0.027	0.27	0.53748384988657	0.55
CR44218	CG6683	1.63	0.027	0.27	0.53748384988657	0.55
CR44218	lilli	1.61	0.027	0.27	0.53748384988657	0.55
CR44218	pita	1.61	0.027	0.27	0.53748384988657	0.55
CR44218	CG31388	1.57	0.027	0.27	0.53748384988657	0.55
CR44218	ZnT49B	1.56	0.027	0.27	0.53748384988657	0.55
CR44218	CG7987	1.49	0.027	0.27	0.53748384988657	0.55
CR44218	trr	1.46	0.027	0.27	0.53748384988657	0.55
CR44218	Su(var)3-9	1.44	0.027	0.27	0.53748384988657	0.55
CR44218	msl-3	1.4	0.027	0.27	0.53748384988657	0.55
CR44218	Atf6	1.38	0.027	0.27	0.53748384988657	0.55
CR44218	CG14711	1.38	0.027	0.27	0.53748384988657	0.55
CR44218	Bap170	1.35	0.027	0.27	0.53748384988657	0.55
CR44218	CG1792	1.34	0.027	0.27	0.53748384988657	0.55
CR44218	CG8924	1.33	0.027	0.27	0.53748384988657	0.55
CR44218	e(y)3	1.27	0.027	0.27	0.53748384988657	0.55
CR44218	CG11398	1.27	0.027	0.27	0.53748384988657	0.55
Rpp30	CG9215	7.55	0.068	0.47	0.786795792469443	0.66
Rpp30	Mef2	7.18	0.068	0.47	0.786795792469443	0.66
Rpp30	CG12659	3.5	0.068	0.47	0.786795792469443	0.66
Rpp30	CG10274	3.28	0.068	0.47	0.786795792469443	0.66
Rpp30	CG4570	2.68	0.068	0.47	0.786795792469443	0.66
Rpp30	MED25	2.41	0.068	0.47	0.786795792469443	0.66
Rpp30	sba	2.34	0.068	0.47	0.786795792469443	0.66
Rpp30	TH1	2.33	0.068	0.47	0.786795792469443	0.66
Rpp30	osa	2.28	0.068	0.47	0.786795792469443	0.66
Rpp30	CG6765	2.25	0.068	0.47	0.786795792469443	0.66
Rpp30	MESR4	2.18	0.068	0.47	0.786795792469443	0.66
Rpp30	GABPI	2.04	0.068	0.47	0.786795792469443	0.66
Rpp30	CG8578	1.88	0.068	0.47	0.786795792469443	0.66
Rpp30	Kdm2	1.8	0.068	0.47	0.786795792469443	0.66
Rpp30	MBD-R2	1.71	0.068	0.47	0.786795792469443	0.66
Rpp30	CG30403	1.71	0.068	0.47	0.786795792469443	0.66
Rpp30	CG13123	1.68	0.068	0.47	0.786795792469443	0.66
Rpp30	vOptix	1.67	0.068	0.47	0.786795792469443	0.66
Rpp30	az2	1.64	0.068	0.47	0.786795792469443	0.66
Rpp30	ecd	1.47	0.068	0.47	0.786795792469443	0.66
Rpp30	CG14441	1.45	0.068	0.47	0.786795792469443	0.66
Rpp30	dOptix	1.36	0.068	0.47	0.786795792469443	0.66
Rpp30	usp	1.33	0.068	0.47	0.786795792469443	0.66
Rpp30	CG7785	1.31	0.068	0.47	0.786795792469443	0.66
Rpp30	esn	1.3	0.068	0.47	0.786795792469443	0.66
Rpp30	Side	1.23	0.068	0.47	0.786795792469443	0.66
Rpp30	CG16779	1.21	0.068	0.47	0.786795792469443	0.66
Rpp30	Hr96	1.18	0.068	0.47	0.786795792469443	0.66
Rpp30	Ssl1	1.17	0.068	0.47	0.786795792469443	0.66
Rpp30	CG6654	1.15	0.068	0.47	0.786795792469443	0.66
CG3645	MED20	6.17	0.069	-0.47	-0.0666666666666667	1
CG3645	trx	3.62	0.069	-0.47	-0.0666666666666667	1
CG3645	usp	3.49	0.069	-0.47	-0.0666666666666667	1
CG3645	CG18262	3.37	0.069	-0.47	-0.0666666666666667	1
CG3645	CG8924	2.69	0.069	-0.47	-0.0666666666666667	1
CG3645	CG1024	2.59	0.069	-0.47	-0.0666666666666667	1
CG3645	Pbp45	2.53	0.069	-0.47	-0.0666666666666667	1
CG3645	CG4424	2.05	0.069	-0.47	-0.0666666666666667	1
CG3645	sqz	2.04	0.069	-0.47	-0.0666666666666667	1
CG3645	Su(var)2-HP2	2.04	0.069	-0.47	-0.0666666666666667	1
CG3645	l(3)mbt	2.03	0.069	-0.47	-0.0666666666666667	1
CG3645	CG14438	1.8	0.069	-0.47	-0.0666666666666667	1
CG3645	Bap170	1.79	0.069	-0.47	-0.0666666666666667	1
CG3645	pita	1.76	0.069	-0.47	-0.0666666666666667	1
CG3645	CG16779	1.73	0.069	-0.47	-0.0666666666666667	1
CG3645	Acf1	1.72	0.069	-0.47	-0.0666666666666667	1
CG3645	CG10147	1.7	0.069	-0.47	-0.0666666666666667	1
CG3645	CG4854	1.69	0.069	-0.47	-0.0666666666666667	1
CG3645	CG45050	1.67	0.069	-0.47	-0.0666666666666667	1
CG3645	CG17806	1.55	0.069	-0.47	-0.0666666666666667	1
CG3645	stwl	1.49	0.069	-0.47	-0.0666666666666667	1
CG3645	CG2202	1.38	0.069	-0.47	-0.0666666666666667	1
CG3645	TH1	1.36	0.069	-0.47	-0.0666666666666667	1
CG3645	HLH106	1.33	0.069	-0.47	-0.0666666666666667	1
CG3645	CG6654	1.31	0.069	-0.47	-0.0666666666666667	1
CG3645	CG7518	1.3	0.069	-0.47	-0.0666666666666667	1
CG3645	CG12104	1.28	0.069	-0.47	-0.0666666666666667	1
CG3645	Set2	1.2	0.069	-0.47	-0.0666666666666667	1
CG3645	Mef2	1.19	0.069	-0.47	-0.0666666666666667	1
CG3645	CG1233	1.15	0.069	-0.47	-0.0666666666666667	1
CG17075	CG5033	7.18	0.071	0.35	0.53748384988657	0.73
CG17075	CG16779	6.53	0.071	0.35	0.53748384988657	0.73
CG17075	Mes4	3.65	0.071	0.35	0.53748384988657	0.73
CG17075	Tip60	3.5	0.071	0.35	0.53748384988657	0.73
CG17075	abo	3.32	0.071	0.35	0.53748384988657	0.73
CG17075	e(y)3	3.22	0.071	0.35	0.53748384988657	0.73
CG17075	Br140	2.93	0.071	0.35	0.53748384988657	0.73
CG17075	CG17829	2.74	0.071	0.35	0.53748384988657	0.73
CG17075	Eip74EF	2.68	0.071	0.35	0.53748384988657	0.73
CG17075	CG15011	2.66	0.071	0.35	0.53748384988657	0.73
CG17075	Elp3	2.53	0.071	0.35	0.53748384988657	0.73
CG17075	CG10209	2.38	0.071	0.35	0.53748384988657	0.73
CG17075	CG30020	2.16	0.071	0.35	0.53748384988657	0.73
CG17075	CG12768	2.08	0.071	0.35	0.53748384988657	0.73
CG17075	jing	2.06	0.071	0.35	0.53748384988657	0.73
CG17075	CG3032	2.03	0.071	0.35	0.53748384988657	0.73
CG17075	vdVsx	2.01	0.071	0.35	0.53748384988657	0.73
CG17075	CG2875	2.01	0.071	0.35	0.53748384988657	0.73
CG17075	Rpb8	2	0.071	0.35	0.53748384988657	0.73
CG17075	Tusp	1.98	0.071	0.35	0.53748384988657	0.73
CG17075	CG5953	1.87	0.071	0.35	0.53748384988657	0.73
CG17075	Ravus	1.85	0.071	0.35	0.53748384988657	0.73
CG17075	CG34376	1.84	0.071	0.35	0.53748384988657	0.73
CG17075	CG17328	1.83	0.071	0.35	0.53748384988657	0.73
CG17075	PHDP	1.81	0.071	0.35	0.53748384988657	0.73
CG17075	CG17568	1.79	0.071	0.35	0.53748384988657	0.73
CG17075	CG12659	1.79	0.071	0.35	0.53748384988657	0.73
CG17075	CG4570	1.75	0.071	0.35	0.53748384988657	0.73
CG17075	ush	1.72	0.071	0.35	0.53748384988657	0.73
CG17075	CG4676	1.62	0.071	0.35	0.53748384988657	0.73
mbm	mod	6.39	0.068	0.67	1	0.86
mbm	ash1	4.79	0.068	0.67	1	0.86
mbm	CG8578	4.22	0.068	0.67	1	0.86
mbm	CG9799	3.82	0.068	0.67	1	0.86
mbm	CG6276	3.67	0.068	0.67	1	0.86
mbm	HLH106	3.31	0.068	0.67	1	0.86
mbm	stck	3.21	0.068	0.67	1	0.86
mbm	Rpb8	3.19	0.068	0.67	1	0.86
mbm	CG2116	3.18	0.068	0.67	1	0.86
mbm	su(Hw)	3.11	0.068	0.67	1	0.86
mbm	Nufip	2.89	0.068	0.67	1	0.86
mbm	CG11456	2.84	0.068	0.67	1	0.86
mbm	Dh44-R2	2.77	0.068	0.67	1	0.86
mbm	brk	2.76	0.068	0.67	1	0.86
mbm	wdn	2.74	0.068	0.67	1	0.86
mbm	Side	2.72	0.068	0.67	1	0.86
mbm	Rack1	2.69	0.068	0.67	1	0.86
mbm	crm	2.52	0.068	0.67	1	0.86
mbm	CG5033	2.51	0.068	0.67	1	0.86
mbm	TFAM	2.51	0.068	0.67	1	0.86
mbm	CG1647	2.49	0.068	0.67	1	0.86
mbm	CG11906	2.48	0.068	0.67	1	0.86
mbm	CG7839	2.43	0.068	0.67	1	0.86
mbm	CG10631	2.37	0.068	0.67	1	0.86
mbm	CG12768	2.34	0.068	0.67	1	0.86
mbm	GABPI	2.21	0.068	0.67	1	0.86
mbm	CG4707	2.19	0.068	0.67	1	0.86
mbm	CG15011	2.05	0.068	0.67	1	0.86
mbm	abo	1.95	0.068	0.67	1	0.86
mbm	CG13123	1.93	0.068	0.67	1	0.86
CG11555	CG18262	8.25	0.097	0.59	1	0.77
CG11555	E(spl)m7-HLH	5.89	0.097	0.59	1	0.77
CG11555	CG15011	5.59	0.097	0.59	1	0.77
CG11555	CG14711	5.15	0.097	0.59	1	0.77
CG11555	Dref	4.68	0.097	0.59	1	0.77
CG11555	CG12219	4.49	0.097	0.59	1	0.77
CG11555	Lpt	3.76	0.097	0.59	1	0.77
CG11555	mld	3.72	0.097	0.59	1	0.77
CG11555	Eip78C	3.37	0.097	0.59	1	0.77
CG11555	Cf2	3.28	0.097	0.59	1	0.77
CG11555	Brd8	3.23	0.097	0.59	1	0.77
CG11555	CG8216	3.1	0.097	0.59	1	0.77
CG11555	Ravus	2.92	0.097	0.59	1	0.77
CG11555	CG17568	2.58	0.097	0.59	1	0.77
CG11555	CG13123	2.44	0.097	0.59	1	0.77
CG11555	ush	2.37	0.097	0.59	1	0.77
CG11555	CG11723	2.33	0.097	0.59	1	0.77
CG11555	CG15601	2.33	0.097	0.59	1	0.77
CG11555	Bap170	2.31	0.097	0.59	1	0.77
CG11555	Glut4EF	2.31	0.097	0.59	1	0.77
CG11555	Atf-2	2.26	0.097	0.59	1	0.77
CG11555	CG10631	2.25	0.097	0.59	1	0.77
CG11555	CG8314	2.21	0.097	0.59	1	0.77
CG11555	tai	2.17	0.097	0.59	1	0.77
CG11555	l(3)mbt	2.13	0.097	0.59	1	0.77
CG11555	sima	2.11	0.097	0.59	1	0.77
CG11555	Brf	2.09	0.097	0.59	1	0.77
CG11555	stck	2.05	0.097	0.59	1	0.77
CG11555	CG1529	2.04	0.097	0.59	1	0.77
CG11555	CG31441	2.01	0.097	0.59	1	0.77
CG11601	CG13123	8.07	0.074	-0.36	1	1
CG11601	CG17328	5.46	0.074	-0.36	1	1
CG11601	Su(var)3-9	3.31	0.074	-0.36	1	1
CG11601	Ets97D	2.67	0.074	-0.36	1	1
CG11601	CG3815	2.52	0.074	-0.36	1	1
CG11601	Taf4	2.43	0.074	-0.36	1	1
CG11601	CG12162	2.29	0.074	-0.36	1	1
CG11601	CG12659	2.07	0.074	-0.36	1	1
CG11601	TFAM	2.01	0.074	-0.36	1	1
CG11601	Mitf	1.88	0.074	-0.36	1	1
CG11601	CG15365	1.73	0.074	-0.36	1	1
CG11601	Taf1	1.64	0.074	-0.36	1	1
CG11601	CG3838	1.62	0.074	-0.36	1	1
CG11601	pita	1.61	0.074	-0.36	1	1
CG11601	TH1	1.54	0.074	-0.36	1	1
CG11601	CG2790	1.53	0.074	-0.36	1	1
CG11601	Blos1	1.43	0.074	-0.36	1	1
CG11601	MED15	1.42	0.074	-0.36	1	1
CG11601	Nelf-E	1.42	0.074	-0.36	1	1
CG11601	Hr4	1.39	0.074	-0.36	1	1
CG11601	tio	1.35	0.074	-0.36	1	1
CG11601	Ssrp	1.35	0.074	-0.36	1	1
CG11601	Taf5	1.28	0.074	-0.36	1	1
CG11601	CG6769	1.25	0.074	-0.36	1	1
CG11601	trr	1.22	0.074	-0.36	1	1
CG11601	bs	1.2	0.074	-0.36	1	1
CG11601	CG9799	1.18	0.074	-0.36	1	1
CG11601	CG12104	1.16	0.074	-0.36	1	1
CG11601	vdDpp.vdOptix	1.15	0.074	-0.36	1	1
CG11601	MED25	1.13	0.074	-0.36	1	1
CG11562	osa	7.02	0.12	0.3	0.683130051063973	0.95
CG11562	CG3281	5.99	0.12	0.3	0.683130051063973	0.95
CG11562	CG3995	4.82	0.12	0.3	0.683130051063973	0.95
CG11562	Cf2	4.74	0.12	0.3	0.683130051063973	0.95
CG11562	ewg	4.39	0.12	0.3	0.683130051063973	0.95
CG11562	CG2875	3.95	0.12	0.3	0.683130051063973	0.95
CG11562	Ssrp	3.7	0.12	0.3	0.683130051063973	0.95
CG11562	CG30020	3.56	0.12	0.3	0.683130051063973	0.95
CG11562	CG8216	3.39	0.12	0.3	0.683130051063973	0.95
CG11562	E(spl)m7-HLH	3.38	0.12	0.3	0.683130051063973	0.95
CG11562	CG12104	3.38	0.12	0.3	0.683130051063973	0.95
CG11562	CG12219	3.28	0.12	0.3	0.683130051063973	0.95
CG11562	Usf	3.24	0.12	0.3	0.683130051063973	0.95
CG11562	MED7	2.93	0.12	0.3	0.683130051063973	0.95
CG11562	mld	2.83	0.12	0.3	0.683130051063973	0.95
CG11562	CG7745	2.79	0.12	0.3	0.683130051063973	0.95
CG11562	Rack1	2.74	0.12	0.3	0.683130051063973	0.95
CG11562	Taf5	2.74	0.12	0.3	0.683130051063973	0.95
CG11562	CG14711	2.67	0.12	0.3	0.683130051063973	0.95
CG11562	CG11398	2.59	0.12	0.3	0.683130051063973	0.95
CG11562	NfI	2.41	0.12	0.3	0.683130051063973	0.95
CG11562	CG2129	2.39	0.12	0.3	0.683130051063973	0.95
CG11562	CG1965	2.33	0.12	0.3	0.683130051063973	0.95
CG11562	Bap170	2.22	0.12	0.3	0.683130051063973	0.95
CG11562	CG18262	2.16	0.12	0.3	0.683130051063973	0.95
CG11562	CG44002	2.13	0.12	0.3	0.683130051063973	0.95
CG11562	CG9799	2.08	0.12	0.3	0.683130051063973	0.95
CG11562	Irbp	2.05	0.12	0.3	0.683130051063973	0.95
CG11562	CG1647	1.95	0.12	0.3	0.683130051063973	0.95
CG11562	pita	1.89	0.12	0.3	0.683130051063973	0.95
Plc21C	Ets97D	10.79	0.194	-0.24	0.174077655955698	0.22
Plc21C	Eip74EF	5.07	0.194	-0.24	0.174077655955698	0.22
Plc21C	Nufip	3.99	0.194	-0.24	0.174077655955698	0.22
Plc21C	CG17829	3.59	0.194	-0.24	0.174077655955698	0.22
Plc21C	CG2116	3.32	0.194	-0.24	0.174077655955698	0.22
Plc21C	Hmg-2	2.88	0.194	-0.24	0.174077655955698	0.22
Plc21C	CG45050	2.36	0.194	-0.24	0.174077655955698	0.22
Plc21C	crm	2.34	0.194	-0.24	0.174077655955698	0.22
Plc21C	scrt	2.15	0.194	-0.24	0.174077655955698	0.22
Plc21C	CG34149	2.15	0.194	-0.24	0.174077655955698	0.22
Plc21C	CG6813	2.14	0.194	-0.24	0.174077655955698	0.22
Plc21C	Dip1	2	0.194	-0.24	0.174077655955698	0.22
Plc21C	Crc	1.91	0.194	-0.24	0.174077655955698	0.22
Plc21C	CTPsyn	1.88	0.194	-0.24	0.174077655955698	0.22
Plc21C	osa	1.88	0.194	-0.24	0.174077655955698	0.22
Plc21C	TfIIEalpha	1.86	0.194	-0.24	0.174077655955698	0.22
Plc21C	Atf-2	1.81	0.194	-0.24	0.174077655955698	0.22
Plc21C	Tip60	1.75	0.194	-0.24	0.174077655955698	0.22
Plc21C	HLH106	1.74	0.194	-0.24	0.174077655955698	0.22
Plc21C	CG4854	1.71	0.194	-0.24	0.174077655955698	0.22
Plc21C	CG6254	1.69	0.194	-0.24	0.174077655955698	0.22
Plc21C	egg	1.65	0.194	-0.24	0.174077655955698	0.22
Plc21C	Rack1	1.64	0.194	-0.24	0.174077655955698	0.22
Plc21C	Atf6	1.64	0.194	-0.24	0.174077655955698	0.22
Plc21C	MED4	1.63	0.194	-0.24	0.174077655955698	0.22
Plc21C	CG32700	1.63	0.194	-0.24	0.174077655955698	0.22
Plc21C	CG3281	1.61	0.194	-0.24	0.174077655955698	0.22
Plc21C	Side	1.54	0.194	-0.24	0.174077655955698	0.22
Plc21C	Hr4	1.52	0.194	-0.24	0.174077655955698	0.22
Plc21C	Taf4	1.5	0.194	-0.24	0.174077655955698	0.22
Ent1	ERR	6.44	0.126	0.1	0.2	0.25
Ent1	l(3)mbt	6.32	0.126	0.1	0.2	0.25
Ent1	stwl	5.08	0.126	0.1	0.2	0.25
Ent1	Elp3	4.67	0.126	0.1	0.2	0.25
Ent1	kin17	3.73	0.126	0.1	0.2	0.25
Ent1	CG10565	3.46	0.126	0.1	0.2	0.25
Ent1	CG11456	3.41	0.126	0.1	0.2	0.25
Ent1	Rack1	3.25	0.126	0.1	0.2	0.25
Ent1	CG44002	2.62	0.126	0.1	0.2	0.25
Ent1	Atf6	2.56	0.126	0.1	0.2	0.25
Ent1	HLH106	2.45	0.126	0.1	0.2	0.25
Ent1	CG6683	2.42	0.126	0.1	0.2	0.25
Ent1	Su(var)3-9	2.31	0.126	0.1	0.2	0.25
Ent1	CG3815	2.23	0.126	0.1	0.2	0.25
Ent1	CG4360	2.15	0.126	0.1	0.2	0.25
Ent1	MEP-1	2.15	0.126	0.1	0.2	0.25
Ent1	Su(var)2-HP2	2.05	0.126	0.1	0.2	0.25
Ent1	Ssrp	2.02	0.126	0.1	0.2	0.25
Ent1	bigmax	1.97	0.126	0.1	0.2	0.25
Ent1	CG30020	1.97	0.126	0.1	0.2	0.25
Ent1	ktub	1.9	0.126	0.1	0.2	0.25
Ent1	CG17568	1.84	0.126	0.1	0.2	0.25
Ent1	CG12267	1.75	0.126	0.1	0.2	0.25
Ent1	CG1792	1.72	0.126	0.1	0.2	0.25
Ent1	nvy	1.54	0.126	0.1	0.2	0.25
Ent1	MED30	1.54	0.126	0.1	0.2	0.25
Ent1	Usf	1.51	0.126	0.1	0.2	0.25
Ent1	CG2875	1.5	0.126	0.1	0.2	0.25
Ent1	esn	1.49	0.126	0.1	0.2	0.25
Ent1	shn	1.48	0.126	0.1	0.2	0.25
RpI135	Kdm4A	7.28	0.095	0.7	0.786795792469443	0.61
RpI135	dwg	4.77	0.095	0.7	0.786795792469443	0.61
RpI135	mod	4.58	0.095	0.7	0.786795792469443	0.61
RpI135	Acf1	3.77	0.095	0.7	0.786795792469443	0.61
RpI135	ppl	3.5	0.095	0.7	0.786795792469443	0.61
RpI135	CG4570	3.36	0.095	0.7	0.786795792469443	0.61
RpI135	Rbf	3.36	0.095	0.7	0.786795792469443	0.61
RpI135	CG6683	3.25	0.095	0.7	0.786795792469443	0.61
RpI135	sage	3.22	0.095	0.7	0.786795792469443	0.61
RpI135	CG4360	2.59	0.095	0.7	0.786795792469443	0.61
RpI135	CG12267	2.54	0.095	0.7	0.786795792469443	0.61
RpI135	CG13894	2.39	0.095	0.7	0.786795792469443	0.61
RpI135	CG12162	2.24	0.095	0.7	0.786795792469443	0.61
RpI135	esn	2.24	0.095	0.7	0.786795792469443	0.61
RpI135	Su(var)2-HP2	2.23	0.095	0.7	0.786795792469443	0.61
RpI135	CG5033	2.13	0.095	0.7	0.786795792469443	0.61
RpI135	CG10565	2.12	0.095	0.7	0.786795792469443	0.61
RpI135	sqz	2.08	0.095	0.7	0.786795792469443	0.61
RpI135	mld	2.05	0.095	0.7	0.786795792469443	0.61
RpI135	Bka	2.02	0.095	0.7	0.786795792469443	0.61
RpI135	CG11710	1.98	0.095	0.7	0.786795792469443	0.61
RpI135	CG17568	1.98	0.095	0.7	0.786795792469443	0.61
RpI135	CG18262	1.93	0.095	0.7	0.786795792469443	0.61
RpI135	CkIIalpha-i1	1.9	0.095	0.7	0.786795792469443	0.61
RpI135	az2	1.82	0.095	0.7	0.786795792469443	0.61
RpI135	grau	1.82	0.095	0.7	0.786795792469443	0.61
RpI135	CG6689	1.79	0.095	0.7	0.786795792469443	0.61
RpI135	CG34422	1.77	0.095	0.7	0.786795792469443	0.61
RpI135	CG4707	1.74	0.095	0.7	0.786795792469443	0.61
RpI135	hng3	1.73	0.095	0.7	0.786795792469443	0.61
ebi	MED20	3.58	0.133	0.01	0.53748384988657	0.49
ebi	hng2	2.98	0.133	0.01	0.53748384988657	0.49
ebi	CG8578	2.85	0.133	0.01	0.53748384988657	0.49
ebi	tai	2.57	0.133	0.01	0.53748384988657	0.49
ebi	CG2790	2.42	0.133	0.01	0.53748384988657	0.49
ebi	Rack1	2.25	0.133	0.01	0.53748384988657	0.49
ebi	sage	2.15	0.133	0.01	0.53748384988657	0.49
ebi	dom	2.09	0.133	0.01	0.53748384988657	0.49
ebi	Rbf	2.03	0.133	0.01	0.53748384988657	0.49
ebi	CG3995	1.93	0.133	0.01	0.53748384988657	0.49
ebi	mod	1.83	0.133	0.01	0.53748384988657	0.49
ebi	Lpt	1.77	0.133	0.01	0.53748384988657	0.49
ebi	Bx	1.75	0.133	0.01	0.53748384988657	0.49
ebi	Rfx	1.74	0.133	0.01	0.53748384988657	0.49
ebi	CG7101	1.65	0.133	0.01	0.53748384988657	0.49
ebi	CG1529	1.65	0.133	0.01	0.53748384988657	0.49
ebi	Atac1	1.57	0.133	0.01	0.53748384988657	0.49
ebi	Taf4	1.57	0.133	0.01	0.53748384988657	0.49
ebi	CG3281	1.54	0.133	0.01	0.53748384988657	0.49
ebi	MED4	1.53	0.133	0.01	0.53748384988657	0.49
ebi	shn	1.38	0.133	0.01	0.53748384988657	0.49
ebi	Rabex-5	1.38	0.133	0.01	0.53748384988657	0.49
ebi	Dh44-R2	1.34	0.133	0.01	0.53748384988657	0.49
ebi	vdVsx	1.31	0.133	0.01	0.53748384988657	0.49
ebi	crm	1.26	0.133	0.01	0.53748384988657	0.49
ebi	CG11317	1.23	0.133	0.01	0.53748384988657	0.49
ebi	CG17359	1.17	0.133	0.01	0.53748384988657	0.49
ebi	PHDP	1.14	0.133	0.01	0.53748384988657	0.49
ebi	brk	1.14	0.133	0.01	0.53748384988657	0.49
ebi	Taf1	1.13	0.133	0.01	0.53748384988657	0.49
CG4164	CG18262	9.49	0.148	0.11	0.372104203767625	0.24
CG4164	brk	4.97	0.148	0.11	0.372104203767625	0.24
CG4164	CG12768	4.62	0.148	0.11	0.372104203767625	0.24
CG4164	Side	4.46	0.148	0.11	0.372104203767625	0.24
CG4164	ecd	3.74	0.148	0.11	0.372104203767625	0.24
CG4164	CG1620	3.68	0.148	0.11	0.372104203767625	0.24
CG4164	sage	3.4	0.148	0.11	0.372104203767625	0.24
CG4164	Atf6	3.15	0.148	0.11	0.372104203767625	0.24
CG4164	CG10274	3.14	0.148	0.11	0.372104203767625	0.24
CG4164	Blimp-1	3.05	0.148	0.11	0.372104203767625	0.24
CG4164	CG3838	2.95	0.148	0.11	0.372104203767625	0.24
CG4164	CG8944	2.86	0.148	0.11	0.372104203767625	0.24
CG4164	CG31365	2.84	0.148	0.11	0.372104203767625	0.24
CG4164	E(z)	2.46	0.148	0.11	0.372104203767625	0.24
CG4164	CG7928	2.46	0.148	0.11	0.372104203767625	0.24
CG4164	ewg	2.36	0.148	0.11	0.372104203767625	0.24
CG4164	CG17806	2.28	0.148	0.11	0.372104203767625	0.24
CG4164	abo	2.24	0.148	0.11	0.372104203767625	0.24
CG4164	wdn	2.23	0.148	0.11	0.372104203767625	0.24
CG4164	Fen1	2.17	0.148	0.11	0.372104203767625	0.24
CG4164	CG34422	2.13	0.148	0.11	0.372104203767625	0.24
CG4164	jing	2.09	0.148	0.11	0.372104203767625	0.24
CG4164	Mitf	2.09	0.148	0.11	0.372104203767625	0.24
CG4164	MTA1-like	2.02	0.148	0.11	0.372104203767625	0.24
CG4164	phtf	2	0.148	0.11	0.372104203767625	0.24
[truncated: 697,253 more chars]
