## Supplementary material for "Establishment of terminal selector combinations in optic lobe neurons": Annex 3: RFM_SevClustMarkers_P15_non_TSs_SO_TO_NO_Regular_mOPC_results.csv (part 1 of 3)

Features	Top_predictors	%IncMSE	RMSE_TestSet	Cor_TestPreds_TestObs	Best_MCC_TestSetBin_TestSetMM	Best_MCC_Threshold
CG42402	mod	7.55	0.147	-0.27	-0.0666666666666667	0.9
CG42402	CG17568	3.46	0.147	-0.27	-0.0666666666666667	0.9
CG42402	FoxP	2.84	0.147	-0.27	-0.0666666666666667	0.9
CG42402	Rbf	2.13	0.147	-0.27	-0.0666666666666667	0.9
CG42402	CG11723	2.12	0.147	-0.27	-0.0666666666666667	0.9
CG42402	CG15011	2.09	0.147	-0.27	-0.0666666666666667	0.9
CG42402	bon	2.06	0.147	-0.27	-0.0666666666666667	0.9
CG42402	phtf	1.93	0.147	-0.27	-0.0666666666666667	0.9
CG42402	hng3	1.79	0.147	-0.27	-0.0666666666666667	0.9
CG42402	Ravus	1.72	0.147	-0.27	-0.0666666666666667	0.9
CG42402	ranshi	1.71	0.147	-0.27	-0.0666666666666667	0.9
CG42402	stc	1.51	0.147	-0.27	-0.0666666666666667	0.9
CG42402	CG14438	1.5	0.147	-0.27	-0.0666666666666667	0.9
CG42402	nerfin-1	1.47	0.147	-0.27	-0.0666666666666667	0.9
CG42402	Hmr	1.47	0.147	-0.27	-0.0666666666666667	0.9
CG42402	CG17829	1.46	0.147	-0.27	-0.0666666666666667	0.9
CG42402	NfI	1.45	0.147	-0.27	-0.0666666666666667	0.9
CG42402	CG30020	1.42	0.147	-0.27	-0.0666666666666667	0.9
CG42402	Atf6	1.41	0.147	-0.27	-0.0666666666666667	0.9
CG42402	CG4553	1.39	0.147	-0.27	-0.0666666666666667	0.9
CG42402	CG8950	1.38	0.147	-0.27	-0.0666666666666667	0.9
CG42402	ecd	1.37	0.147	-0.27	-0.0666666666666667	0.9
CG42402	CG1024	1.35	0.147	-0.27	-0.0666666666666667	0.9
CG42402	CkIIalpha-i1	1.3	0.147	-0.27	-0.0666666666666667	0.9
CG42402	CG4570	1.24	0.147	-0.27	-0.0666666666666667	0.9
CG42402	Cf2	1.18	0.147	-0.27	-0.0666666666666667	0.9
CG42402	CG15365	1.16	0.147	-0.27	-0.0666666666666667	0.9
CG42402	CG6813	1.12	0.147	-0.27	-0.0666666666666667	0.9
CG42402	Glut4EF	1.11	0.147	-0.27	-0.0666666666666667	0.9
CG42402	CG1620	1.1	0.147	-0.27	-0.0666666666666667	0.9
DhpD	Hmg-2	7.56	0.111	0.51	1	0.85
DhpD	CG3919	5.27	0.111	0.51	1	0.85
DhpD	Set2	4.25	0.111	0.51	1	0.85
DhpD	CG11398	4.14	0.111	0.51	1	0.85
DhpD	CG7928	4.12	0.111	0.51	1	0.85
DhpD	Hmr	4.06	0.111	0.51	1	0.85
DhpD	Rack1	3.56	0.111	0.51	1	0.85
DhpD	CG31388	3.36	0.111	0.51	1	0.85
DhpD	CG2202	3	0.111	0.51	1	0.85
DhpD	CG12768	2.92	0.111	0.51	1	0.85
DhpD	brk	2.76	0.111	0.51	1	0.85
DhpD	CG10147	2.75	0.111	0.51	1	0.85
DhpD	E(z)	2.74	0.111	0.51	1	0.85
DhpD	GABPI	2.71	0.111	0.51	1	0.85
DhpD	ewg	2.56	0.111	0.51	1	0.85
DhpD	CG12162	2.56	0.111	0.51	1	0.85
DhpD	CG6254	2.53	0.111	0.51	1	0.85
DhpD	Ravus	2.49	0.111	0.51	1	0.85
DhpD	CG18262	2.43	0.111	0.51	1	0.85
DhpD	CG15601	2.39	0.111	0.51	1	0.85
DhpD	Rbf	2.34	0.111	0.51	1	0.85
DhpD	Side	2.31	0.111	0.51	1	0.85
DhpD	crm	2.26	0.111	0.51	1	0.85
DhpD	CG10565	2.24	0.111	0.51	1	0.85
DhpD	CG18265	2.2	0.111	0.51	1	0.85
DhpD	NELF-B	2.19	0.111	0.51	1	0.85
DhpD	CG4360	2.16	0.111	0.51	1	0.85
DhpD	MEP-1	2.15	0.111	0.51	1	0.85
DhpD	CG14711	2.15	0.111	0.51	1	0.85
DhpD	hng2	2.12	0.111	0.51	1	0.85
CG1103	Crc	7.35	0.137	0.38	1	0.38
CG1103	CG43343	6.24	0.137	0.38	1	0.38
CG1103	az2	3.98	0.137	0.38	1	0.38
CG1103	CG8216	3.97	0.137	0.38	1	0.38
CG1103	ush	3.41	0.137	0.38	1	0.38
CG1103	Dh44-R2	3.1	0.137	0.38	1	0.38
CG1103	dbr	3.07	0.137	0.38	1	0.38
CG1103	Eip78C	2.73	0.137	0.38	1	0.38
CG1103	FoxP	2.46	0.137	0.38	1	0.38
CG1103	CG12267	2.45	0.137	0.38	1	0.38
CG1103	e(y)3	2.35	0.137	0.38	1	0.38
CG1103	CG10209	2.34	0.137	0.38	1	0.38
CG1103	lilli	2.3	0.137	0.38	1	0.38
CG1103	CG34376	2.27	0.137	0.38	1	0.38
CG1103	CG18265	2.19	0.137	0.38	1	0.38
CG1103	Hth_Opa	2.14	0.137	0.38	1	0.38
CG1103	shn	2.13	0.137	0.38	1	0.38
CG1103	GABPI	2.11	0.137	0.38	1	0.38
CG1103	RpIII128	2	0.137	0.38	1	0.38
CG1103	CG10904	2	0.137	0.38	1	0.38
CG1103	CG32982	1.93	0.137	0.38	1	0.38
CG1103	dwg	1.89	0.137	0.38	1	0.38
CG1103	NfI	1.8	0.137	0.38	1	0.38
CG1103	Ssl1	1.79	0.137	0.38	1	0.38
CG1103	CG17829	1.78	0.137	0.38	1	0.38
CG1103	CG7839	1.73	0.137	0.38	1	0.38
CG1103	MED7	1.71	0.137	0.38	1	0.38
CG1103	Mitf	1.71	0.137	0.38	1	0.38
CG1103	CG9305	1.61	0.137	0.38	1	0.38
CG1103	CG6765	1.53	0.137	0.38	1	0.38
CG1090	CG15365	11.88	0.129	0.51	0.428571428571429	0.67
CG1090	scrt	11.37	0.129	0.51	0.428571428571429	0.67
CG1090	CG34376	9.47	0.129	0.51	0.428571428571429	0.67
CG1090	msl-3	5.21	0.129	0.51	0.428571428571429	0.67
CG1090	Eip78C	5.19	0.129	0.51	0.428571428571429	0.67
CG1090	CG16779	4.43	0.129	0.51	0.428571428571429	0.67
CG1090	bon	3.98	0.129	0.51	0.428571428571429	0.67
CG1090	Rack1	3.63	0.129	0.51	0.428571428571429	0.67
CG1090	nerfin-1	3.51	0.129	0.51	0.428571428571429	0.67
CG1090	CG8216	3.22	0.129	0.51	0.428571428571429	0.67
CG1090	CG6683	2.9	0.129	0.51	0.428571428571429	0.67
CG1090	mod	2.87	0.129	0.51	0.428571428571429	0.67
CG1090	Rbf	2.57	0.129	0.51	0.428571428571429	0.67
CG1090	ecd	2.54	0.129	0.51	0.428571428571429	0.67
CG1090	CG10565	2.37	0.129	0.51	0.428571428571429	0.67
CG1090	ash2	2.33	0.129	0.51	0.428571428571429	0.67
CG1090	e(y)3	2.25	0.129	0.51	0.428571428571429	0.67
CG1090	mute	2.18	0.129	0.51	0.428571428571429	0.67
CG1090	Dip1	2.16	0.129	0.51	0.428571428571429	0.67
CG1090	CG7101	2.07	0.129	0.51	0.428571428571429	0.67
CG1090	Mes4	1.99	0.129	0.51	0.428571428571429	0.67
CG1090	CG15601	1.93	0.129	0.51	0.428571428571429	0.67
CG1090	dbr	1.93	0.129	0.51	0.428571428571429	0.67
CG1090	MED30	1.92	0.129	0.51	0.428571428571429	0.67
CG1090	brk	1.88	0.129	0.51	0.428571428571429	0.67
CG1090	wdn	1.8	0.129	0.51	0.428571428571429	0.67
CG1090	Side	1.8	0.129	0.51	0.428571428571429	0.67
CG1090	CG18265	1.72	0.129	0.51	0.428571428571429	0.67
CG1090	trx	1.71	0.129	0.51	0.428571428571429	0.67
CG1090	CG12659	1.7	0.129	0.51	0.428571428571429	0.67
CG11739	Hmr	11.14	0.144	0.46	1	0.99
CG11739	esn	9.97	0.144	0.46	1	0.99
CG11739	CG6654	7.12	0.144	0.46	1	0.99
CG11739	Atf6	6.76	0.144	0.46	1	0.99
CG11739	tef	5.29	0.144	0.46	1	0.99
CG11739	CG10274	4.11	0.144	0.46	1	0.99
CG11739	CG8944	3.57	0.144	0.46	1	0.99
CG11739	bon	3.43	0.144	0.46	1	0.99
CG11739	CG9215	3.29	0.144	0.46	1	0.99
CG11739	CG1647	2.94	0.144	0.46	1	0.99
CG11739	CG15011	2.82	0.144	0.46	1	0.99
CG11739	CG11456	2.49	0.144	0.46	1	0.99
CG11739	sqz	2.49	0.144	0.46	1	0.99
CG11739	usp	2.43	0.144	0.46	1	0.99
CG11739	CG14200	2.4	0.144	0.46	1	0.99
CG11739	Sap30	2.4	0.144	0.46	1	0.99
CG11739	pad	2.23	0.144	0.46	1	0.99
CG11739	CG31441	2.22	0.144	0.46	1	0.99
CG11739	CG16779	2.15	0.144	0.46	1	0.99
CG11739	CG10631	2.05	0.144	0.46	1	0.99
CG11739	Lhr	2.03	0.144	0.46	1	0.99
CG11739	CG2129	1.97	0.144	0.46	1	0.99
CG11739	CG43343	1.94	0.144	0.46	1	0.99
CG11739	CG12219	1.92	0.144	0.46	1	0.99
CG11739	kin17	1.9	0.144	0.46	1	0.99
CG11739	CG3815	1.88	0.144	0.46	1	0.99
CG11739	Tusp	1.86	0.144	0.46	1	0.99
CG11739	l(3)mbt	1.83	0.144	0.46	1	0.99
CG11739	Hth	1.8	0.144	0.46	1	0.99
CG11739	CTPsyn	1.8	0.144	0.46	1	0.99
CG14647	CG16863	6.73	0.105	-0.18	0.0666666666666667	0.01
CG14647	CG4854	6.03	0.105	-0.18	0.0666666666666667	0.01
CG14647	lilli	3.47	0.105	-0.18	0.0666666666666667	0.01
CG14647	MED4	2.82	0.105	-0.18	0.0666666666666667	0.01
CG14647	CG12104	2.78	0.105	-0.18	0.0666666666666667	0.01
CG14647	Ravus	2.76	0.105	-0.18	0.0666666666666667	0.01
CG14647	CG8159	2.59	0.105	-0.18	0.0666666666666667	0.01
CG14647	Dip2	2.31	0.105	-0.18	0.0666666666666667	0.01
CG14647	CG45050	2.2	0.105	-0.18	0.0666666666666667	0.01
CG14647	Irbp	2	0.105	-0.18	0.0666666666666667	0.01
CG14647	pad	1.99	0.105	-0.18	0.0666666666666667	0.01
CG14647	CG10147	1.84	0.105	-0.18	0.0666666666666667	0.01
CG14647	Eip74EF	1.8	0.105	-0.18	0.0666666666666667	0.01
CG14647	MED20	1.77	0.105	-0.18	0.0666666666666667	0.01
CG14647	Bx	1.74	0.105	-0.18	0.0666666666666667	0.01
CG14647	ash2	1.73	0.105	-0.18	0.0666666666666667	0.01
CG14647	Kdm2	1.64	0.105	-0.18	0.0666666666666667	0.01
CG14647	CG13775	1.62	0.105	-0.18	0.0666666666666667	0.01
CG14647	trr	1.6	0.105	-0.18	0.0666666666666667	0.01
CG14647	Taf5	1.59	0.105	-0.18	0.0666666666666667	0.01
CG14647	Notch	1.57	0.105	-0.18	0.0666666666666667	0.01
CG14647	CG4676	1.57	0.105	-0.18	0.0666666666666667	0.01
CG14647	Hth	1.57	0.105	-0.18	0.0666666666666667	0.01
CG14647	CG11906	1.57	0.105	-0.18	0.0666666666666667	0.01
CG14647	CG1529	1.57	0.105	-0.18	0.0666666666666667	0.01
CG14647	MTA1-like	1.52	0.105	-0.18	0.0666666666666667	0.01
CG14647	CG2116	1.52	0.105	-0.18	0.0666666666666667	0.01
CG14647	CG12267	1.51	0.105	-0.18	0.0666666666666667	0.01
CG14647	sage	1.44	0.105	-0.18	0.0666666666666667	0.01
CG14647	CG14711	1.37	0.105	-0.18	0.0666666666666667	0.01
CR45187	ppl	10.48	0.075	0.58	0.683130051063973	0.61
CR45187	CG7839	4.26	0.075	0.58	0.683130051063973	0.61
CR45187	CG11906	3.72	0.075	0.58	0.683130051063973	0.61
CR45187	ush	3.53	0.075	0.58	0.683130051063973	0.61
CR45187	Ets97D	3.46	0.075	0.58	0.683130051063973	0.61
CR45187	Cf2	2.59	0.075	0.58	0.683130051063973	0.61
CR45187	CG16863	2.34	0.075	0.58	0.683130051063973	0.61
CR45187	usp	2.28	0.075	0.58	0.683130051063973	0.61
CR45187	CG4424	2.24	0.075	0.58	0.683130051063973	0.61
CR45187	CG6907	2.04	0.075	0.58	0.683130051063973	0.61
CR45187	trx	2.01	0.075	0.58	0.683130051063973	0.61
CR45187	Tfb1	1.94	0.075	0.58	0.683130051063973	0.61
CR45187	pad	1.92	0.075	0.58	0.683130051063973	0.61
CR45187	Eip74EF	1.91	0.075	0.58	0.683130051063973	0.61
CR45187	CG7745	1.87	0.075	0.58	0.683130051063973	0.61
CR45187	CG31388	1.61	0.075	0.58	0.683130051063973	0.61
CR45187	Hbn_Opa_Slp	1.56	0.075	0.58	0.683130051063973	0.61
CR45187	ph-p	1.55	0.075	0.58	0.683130051063973	0.61
CR45187	CG34376	1.55	0.075	0.58	0.683130051063973	0.61
CR45187	sqz	1.55	0.075	0.58	0.683130051063973	0.61
CR45187	Taf5	1.51	0.075	0.58	0.683130051063973	0.61
CR45187	tef	1.5	0.075	0.58	0.683130051063973	0.61
CR45187	MED7	1.48	0.075	0.58	0.683130051063973	0.61
CR45187	CG4676	1.44	0.075	0.58	0.683130051063973	0.61
CR45187	CG17359	1.43	0.075	0.58	0.683130051063973	0.61
CR45187	NfI	1.42	0.075	0.58	0.683130051063973	0.61
CR45187	Atf6	1.42	0.075	0.58	0.683130051063973	0.61
CR45187	hng2	1.42	0.075	0.58	0.683130051063973	0.61
CR45187	abo	1.4	0.075	0.58	0.683130051063973	0.61
CR45187	CG6813	1.39	0.075	0.58	0.683130051063973	0.61
srl	Taf2	7.03	0.071	0.63	1	0.84
srl	CG10209	6.12	0.071	0.63	1	0.84
srl	ppl	6.02	0.071	0.63	1	0.84
srl	E(z)	5.52	0.071	0.63	1	0.84
srl	brk	5.17	0.071	0.63	1	0.84
srl	CG11723	4.91	0.071	0.63	1	0.84
srl	CG17186	4.13	0.071	0.63	1	0.84
srl	Trf	3.42	0.071	0.63	1	0.84
srl	FoxP	3.32	0.071	0.63	1	0.84
srl	Rbf	3.32	0.071	0.63	1	0.84
srl	stc	3.22	0.071	0.63	1	0.84
srl	Rack1	3.1	0.071	0.63	1	0.84
srl	CG18262	3	0.071	0.63	1	0.84
srl	e(y)3	2.93	0.071	0.63	1	0.84
srl	CG17829	2.55	0.071	0.63	1	0.84
srl	CG10631	2.49	0.071	0.63	1	0.84
srl	CG17361	2.49	0.071	0.63	1	0.84
srl	CG10147	2.45	0.071	0.63	1	0.84
srl	Brd8	2.41	0.071	0.63	1	0.84
srl	CG11398	2.41	0.071	0.63	1	0.84
srl	CG1792	2.28	0.071	0.63	1	0.84
srl	CG14965	2.27	0.071	0.63	1	0.84
srl	CG6254	2.25	0.071	0.63	1	0.84
srl	CG8578	2.24	0.071	0.63	1	0.84
srl	mod	2.23	0.071	0.63	1	0.84
srl	CG3032	2.23	0.071	0.63	1	0.84
srl	CG4360	2.09	0.071	0.63	1	0.84
srl	CG3281	2.07	0.071	0.63	1	0.84
srl	CG6813	2.03	0.071	0.63	1	0.84
srl	CG8924	1.97	0.071	0.63	1	0.84
CG31522	bigmax	9.99	0.122	0.7	0.683130051063973	0.84
CG31522	hng2	6.43	0.122	0.7	0.683130051063973	0.84
CG31522	Ets97D	5.29	0.122	0.7	0.683130051063973	0.84
CG31522	MED7	4.72	0.122	0.7	0.683130051063973	0.84
CG31522	CG13775	3.68	0.122	0.7	0.683130051063973	0.84
CG31522	E(z)	3.61	0.122	0.7	0.683130051063973	0.84
CG31522	CG8944	3.56	0.122	0.7	0.683130051063973	0.84
CG31522	CG4936	3.51	0.122	0.7	0.683130051063973	0.84
CG31522	CR43671	3.39	0.122	0.7	0.683130051063973	0.84
CG31522	ash2	3.35	0.122	0.7	0.683130051063973	0.84
CG31522	Eip78C	2.91	0.122	0.7	0.683130051063973	0.84
CG31522	mute	2.79	0.122	0.7	0.683130051063973	0.84
CG31522	pita	2.75	0.122	0.7	0.683130051063973	0.84
CG31522	Rpb8	2.73	0.122	0.7	0.683130051063973	0.84
CG31522	Rack1	2.69	0.122	0.7	0.683130051063973	0.84
CG31522	Dref	2.65	0.122	0.7	0.683130051063973	0.84
CG31522	CG3919	2.57	0.122	0.7	0.683130051063973	0.84
CG31522	Atac1	2.54	0.122	0.7	0.683130051063973	0.84
CG31522	CG6683	2.5	0.122	0.7	0.683130051063973	0.84
CG31522	CG3815	2.46	0.122	0.7	0.683130051063973	0.84
CG31522	Hmr	2.44	0.122	0.7	0.683130051063973	0.84
CG31522	Tip60	2.44	0.122	0.7	0.683130051063973	0.84
CG31522	ecd	2.41	0.122	0.7	0.683130051063973	0.84
CG31522	Hmg-2	2.3	0.122	0.7	0.683130051063973	0.84
CG31522	Plzf	2.26	0.122	0.7	0.683130051063973	0.84
CG31522	CG8216	2.25	0.122	0.7	0.683130051063973	0.84
CG31522	stck	2.23	0.122	0.7	0.683130051063973	0.84
CG31522	mod	2.1	0.122	0.7	0.683130051063973	0.84
CG31522	scrt	2.07	0.122	0.7	0.683130051063973	0.84
CG31522	CG15601	2.07	0.122	0.7	0.683130051063973	0.84
Dip2	Ravus	6.6	0.068	0.27	0.218217890235992	0.53
Dip2	nvy	5.65	0.068	0.27	0.218217890235992	0.53
Dip2	phtf	3.06	0.068	0.27	0.218217890235992	0.53
Dip2	bs	3.03	0.068	0.27	0.218217890235992	0.53
Dip2	CG5953	2.86	0.068	0.27	0.218217890235992	0.53
Dip2	ZnT49B	2.47	0.068	0.27	0.218217890235992	0.53
Dip2	CG1233	2.4	0.068	0.27	0.218217890235992	0.53
Dip2	CG44002	2.2	0.068	0.27	0.218217890235992	0.53
Dip2	CR43671	2.19	0.068	0.27	0.218217890235992	0.53
Dip2	CG18265	2.16	0.068	0.27	0.218217890235992	0.53
Dip2	CG1620	2.14	0.068	0.27	0.218217890235992	0.53
Dip2	su(Hw)	2.11	0.068	0.27	0.218217890235992	0.53
Dip2	CG17359	2.11	0.068	0.27	0.218217890235992	0.53
Dip2	CG15011	2.06	0.068	0.27	0.218217890235992	0.53
Dip2	Atac2	1.99	0.068	0.27	0.218217890235992	0.53
Dip2	Mrtf	1.96	0.068	0.27	0.218217890235992	0.53
Dip2	Lhr	1.93	0.068	0.27	0.218217890235992	0.53
Dip2	CG9305	1.85	0.068	0.27	0.218217890235992	0.53
Dip2	CG10274	1.76	0.068	0.27	0.218217890235992	0.53
Dip2	CG30020	1.73	0.068	0.27	0.218217890235992	0.53
Dip2	CG11723	1.72	0.068	0.27	0.218217890235992	0.53
Dip2	Ssrp	1.67	0.068	0.27	0.218217890235992	0.53
Dip2	Ets97D	1.66	0.068	0.27	0.218217890235992	0.53
Dip2	Octbeta2R	1.59	0.068	0.27	0.218217890235992	0.53
Dip2	crm	1.54	0.068	0.27	0.218217890235992	0.53
Dip2	CG4360	1.52	0.068	0.27	0.218217890235992	0.53
Dip2	sqz	1.51	0.068	0.27	0.218217890235992	0.53
Dip2	trr	1.48	0.068	0.27	0.218217890235992	0.53
Dip2	stwl	1.46	0.068	0.27	0.218217890235992	0.53
Dip2	tio	1.43	0.068	0.27	0.218217890235992	0.53
CG43427	nerfin-1	16.02	0.187	0.14	0.333333333333333	0.54
CG43427	CG8314	6.96	0.187	0.14	0.333333333333333	0.54
CG43427	Mef2	5.86	0.187	0.14	0.333333333333333	0.54
CG43427	CG14200	4.84	0.187	0.14	0.333333333333333	0.54
CG43427	CG16779	4.01	0.187	0.14	0.333333333333333	0.54
CG43427	Hth	3.54	0.187	0.14	0.333333333333333	0.54
CG43427	MED11	3.44	0.187	0.14	0.333333333333333	0.54
CG43427	E(z)	3.33	0.187	0.14	0.333333333333333	0.54
CG43427	Nelf-E	3.29	0.187	0.14	0.333333333333333	0.54
CG43427	CG5953	3.26	0.187	0.14	0.333333333333333	0.54
CG43427	CG2199	3.21	0.187	0.14	0.333333333333333	0.54
CG43427	Atac2	3.18	0.187	0.14	0.333333333333333	0.54
CG43427	CG14710	3.02	0.187	0.14	0.333333333333333	0.54
CG43427	CG15601	2.62	0.187	0.14	0.333333333333333	0.54
CG43427	Blimp-1	2.5	0.187	0.14	0.333333333333333	0.54
CG43427	wdn	2.38	0.187	0.14	0.333333333333333	0.54
CG43427	Set2	2.31	0.187	0.14	0.333333333333333	0.54
CG43427	CG14438	2.27	0.187	0.14	0.333333333333333	0.54
CG43427	MED30	2.26	0.187	0.14	0.333333333333333	0.54
CG43427	CG3995	2.2	0.187	0.14	0.333333333333333	0.54
CG43427	CG15365	2.09	0.187	0.14	0.333333333333333	0.54
CG43427	CG9215	2.09	0.187	0.14	0.333333333333333	0.54
CG43427	Pbp45	1.99	0.187	0.14	0.333333333333333	0.54
CG43427	ash1	1.98	0.187	0.14	0.333333333333333	0.54
CG43427	e(y)3	1.97	0.187	0.14	0.333333333333333	0.54
CG43427	Tfb1	1.93	0.187	0.14	0.333333333333333	0.54
CG43427	Bx	1.91	0.187	0.14	0.333333333333333	0.54
CG43427	Taf1	1.9	0.187	0.14	0.333333333333333	0.54
CG43427	osa	1.8	0.187	0.14	0.333333333333333	0.54
CG43427	Irbp	1.78	0.187	0.14	0.333333333333333	0.54
Hus1-like	CG7839	4.73	0.062	0.65	1	0.94
Hus1-like	l(2)k10201	4.69	0.062	0.65	1	0.94
Hus1-like	NfI	3.82	0.062	0.65	1	0.94
Hus1-like	Brd8	3.59	0.062	0.65	1	0.94
Hus1-like	E(z)	3.54	0.062	0.65	1	0.94
Hus1-like	Eip74EF	3.22	0.062	0.65	1	0.94
Hus1-like	az2	3.07	0.062	0.65	1	0.94
Hus1-like	CG17328	3.05	0.062	0.65	1	0.94
Hus1-like	Taf1	2.75	0.062	0.65	1	0.94
Hus1-like	CG2875	2.62	0.062	0.65	1	0.94
Hus1-like	CG14965	2.53	0.062	0.65	1	0.94
Hus1-like	CG4553	2.3	0.062	0.65	1	0.94
Hus1-like	ppl	2.25	0.062	0.65	1	0.94
Hus1-like	CG7928	2.22	0.062	0.65	1	0.94
Hus1-like	CG9799	2.09	0.062	0.65	1	0.94
Hus1-like	CG13894	2.07	0.062	0.65	1	0.94
Hus1-like	CG12768	2.07	0.062	0.65	1	0.94
Hus1-like	CG4360	2.01	0.062	0.65	1	0.94
Hus1-like	Trf	1.95	0.062	0.65	1	0.94
Hus1-like	MED7	1.94	0.062	0.65	1	0.94
Hus1-like	CG6683	1.79	0.062	0.65	1	0.94
Hus1-like	CG3919	1.77	0.062	0.65	1	0.94
Hus1-like	Mitf	1.71	0.062	0.65	1	0.94
Hus1-like	Lpt	1.66	0.062	0.65	1	0.94
Hus1-like	CG11317	1.58	0.062	0.65	1	0.94
Hus1-like	CG10904	1.56	0.062	0.65	1	0.94
Hus1-like	Mrtf	1.53	0.062	0.65	1	0.94
Hus1-like	Dh44-R2	1.48	0.062	0.65	1	0.94
Hus1-like	CG3838	1.44	0.062	0.65	1	0.94
Hus1-like	CG1965	1.42	0.062	0.65	1	0.94
CG14657	Rack1	9.13	0.138	0.45	0.683130051063973	0.92
CG14657	CG7839	4.89	0.138	0.45	0.683130051063973	0.92
CG14657	MBD-R2	4.57	0.138	0.45	0.683130051063973	0.92
CG14657	CG31388	4.46	0.138	0.45	0.683130051063973	0.92
CG14657	E(z)	3.82	0.138	0.45	0.683130051063973	0.92
CG14657	CG4424	3.45	0.138	0.45	0.683130051063973	0.92
CG14657	CG1965	3.05	0.138	0.45	0.683130051063973	0.92
CG14657	CG8159	2.83	0.138	0.45	0.683130051063973	0.92
CG14657	CG9305	2.69	0.138	0.45	0.683130051063973	0.92
CG14657	CG3995	2.55	0.138	0.45	0.683130051063973	0.92
CG14657	sba	2.48	0.138	0.45	0.683130051063973	0.92
CG14657	Blimp-1	2.46	0.138	0.45	0.683130051063973	0.92
CG14657	Ssl1	2.37	0.138	0.45	0.683130051063973	0.92
CG14657	CG3815	2.35	0.138	0.45	0.683130051063973	0.92
CG14657	Kdm4A	2.26	0.138	0.45	0.683130051063973	0.92
CG14657	CG12104	2.19	0.138	0.45	0.683130051063973	0.92
CG14657	CG6683	2.04	0.138	0.45	0.683130051063973	0.92
CG14657	ush	2.02	0.138	0.45	0.683130051063973	0.92
CG14657	Kdm2	2.01	0.138	0.45	0.683130051063973	0.92
CG14657	MTA1-like	1.89	0.138	0.45	0.683130051063973	0.92
CG14657	CG7745	1.74	0.138	0.45	0.683130051063973	0.92
CG14657	CG15601	1.72	0.138	0.45	0.683130051063973	0.92
CG14657	hng3	1.7	0.138	0.45	0.683130051063973	0.92
CG14657	CG2129	1.7	0.138	0.45	0.683130051063973	0.92
CG14657	CG9799	1.69	0.138	0.45	0.683130051063973	0.92
CG14657	dom	1.69	0.138	0.45	0.683130051063973	0.92
CG14657	mute	1.67	0.138	0.45	0.683130051063973	0.92
CG14657	CG6276	1.65	0.138	0.45	0.683130051063973	0.92
CG14657	MED4	1.62	0.138	0.45	0.683130051063973	0.92
CG14657	egg	1.48	0.138	0.45	0.683130051063973	0.92
dpr16	Rabex-5	3.7	0.175	-0.45	0.149071198499986	0.37
dpr16	Rack1	3.34	0.175	-0.45	0.149071198499986	0.37
dpr16	CG32982	3.26	0.175	-0.45	0.149071198499986	0.37
dpr16	CG5033	2.93	0.175	-0.45	0.149071198499986	0.37
dpr16	vdVsx	2.77	0.175	-0.45	0.149071198499986	0.37
dpr16	CG4424	2.73	0.175	-0.45	0.149071198499986	0.37
dpr16	Hr96	2.67	0.175	-0.45	0.149071198499986	0.37
dpr16	scrt	2.61	0.175	-0.45	0.149071198499986	0.37
dpr16	FoxP	2.61	0.175	-0.45	0.149071198499986	0.37
dpr16	CG1647	2.56	0.175	-0.45	0.149071198499986	0.37
dpr16	CG6276	2.53	0.175	-0.45	0.149071198499986	0.37
dpr16	CG12659	2.48	0.175	-0.45	0.149071198499986	0.37
dpr16	CG1965	2.24	0.175	-0.45	0.149071198499986	0.37
dpr16	CG8281	2.22	0.175	-0.45	0.149071198499986	0.37
dpr16	CG34149	2.12	0.175	-0.45	0.149071198499986	0.37
dpr16	CG11398	2.02	0.175	-0.45	0.149071198499986	0.37
dpr16	CG30020	1.97	0.175	-0.45	0.149071198499986	0.37
dpr16	MED15	1.89	0.175	-0.45	0.149071198499986	0.37
dpr16	Ssl1	1.88	0.175	-0.45	0.149071198499986	0.37
dpr16	Elp3	1.86	0.175	-0.45	0.149071198499986	0.37
dpr16	CG6907	1.84	0.175	-0.45	0.149071198499986	0.37
dpr16	Opbp	1.77	0.175	-0.45	0.149071198499986	0.37
dpr16	ash2	1.76	0.175	-0.45	0.149071198499986	0.37
dpr16	Ravus	1.76	0.175	-0.45	0.149071198499986	0.37
dpr16	CG10274	1.75	0.175	-0.45	0.149071198499986	0.37
dpr16	CG12768	1.72	0.175	-0.45	0.149071198499986	0.37
dpr16	GABPI	1.71	0.175	-0.45	0.149071198499986	0.37
dpr16	CkIIalpha-i1	1.69	0.175	-0.45	0.149071198499986	0.37
dpr16	Su(var)3-9	1.6	0.175	-0.45	0.149071198499986	0.37
dpr16	CG30403	1.58	0.175	-0.45	0.149071198499986	0.37
CG1116	CG34376	7.44	0.109	-0.32	0.0975900072948533	0.33
CG1116	FoxP	4.79	0.109	-0.32	0.0975900072948533	0.33
CG1116	CG9215	4.36	0.109	-0.32	0.0975900072948533	0.33
CG1116	mrn	3.91	0.109	-0.32	0.0975900072948533	0.33
CG1116	CG18262	3.29	0.109	-0.32	0.0975900072948533	0.33
CG1116	Taf1	3.2	0.109	-0.32	0.0975900072948533	0.33
CG1116	Sap30	3.08	0.109	-0.32	0.0975900072948533	0.33
CG1116	CG7518	2.81	0.109	-0.32	0.0975900072948533	0.33
CG1116	CG3838	2.8	0.109	-0.32	0.0975900072948533	0.33
CG1116	CG8924	2.71	0.109	-0.32	0.0975900072948533	0.33
CG1116	CG10631	2.54	0.109	-0.32	0.0975900072948533	0.33
CG1116	Su(z)2	2.41	0.109	-0.32	0.0975900072948533	0.33
CG1116	mld	2.31	0.109	-0.32	0.0975900072948533	0.33
CG1116	Blimp-1	2.29	0.109	-0.32	0.0975900072948533	0.33
CG1116	CG12267	2.25	0.109	-0.32	0.0975900072948533	0.33
CG1116	phtf	2.24	0.109	-0.32	0.0975900072948533	0.33
CG1116	CG7101	2.11	0.109	-0.32	0.0975900072948533	0.33
CG1116	Tfb1	1.92	0.109	-0.32	0.0975900072948533	0.33
CG1116	CG17568	1.9	0.109	-0.32	0.0975900072948533	0.33
CG1116	l(3)mbt	1.88	0.109	-0.32	0.0975900072948533	0.33
CG1116	CG17328	1.81	0.109	-0.32	0.0975900072948533	0.33
CG1116	CG16779	1.8	0.109	-0.32	0.0975900072948533	0.33
CG1116	CG4676	1.79	0.109	-0.32	0.0975900072948533	0.33
CG1116	bon	1.77	0.109	-0.32	0.0975900072948533	0.33
CG1116	Pcl	1.74	0.109	-0.32	0.0975900072948533	0.33
CG1116	Hr4	1.71	0.109	-0.32	0.0975900072948533	0.33
CG1116	kin17	1.65	0.109	-0.32	0.0975900072948533	0.33
CG1116	Bx	1.63	0.109	-0.32	0.0975900072948533	0.33
CG1116	ppl	1.63	0.109	-0.32	0.0975900072948533	0.33
CG1116	Dip2	1.61	0.109	-0.32	0.0975900072948533	0.33
CG2604	CG31365	9.55	0.128	0.33	0.382970843102535	0.49
CG2604	Atf-2	6.86	0.128	0.33	0.382970843102535	0.49
CG2604	CG3065	5.19	0.128	0.33	0.382970843102535	0.49
CG2604	bon	3.96	0.128	0.33	0.382970843102535	0.49
CG2604	CG18262	3.91	0.128	0.33	0.382970843102535	0.49
CG2604	ewg	3.88	0.128	0.33	0.382970843102535	0.49
CG2604	CG8314	3.78	0.128	0.33	0.382970843102535	0.49
CG2604	wdn	3.74	0.128	0.33	0.382970843102535	0.49
CG2604	nerfin-1	3.21	0.128	0.33	0.382970843102535	0.49
CG2604	CG14441	3.11	0.128	0.33	0.382970843102535	0.49
CG2604	Glut4EF	2.99	0.128	0.33	0.382970843102535	0.49
CG2604	Rbf	2.92	0.128	0.33	0.382970843102535	0.49
CG2604	bigmax	2.85	0.128	0.33	0.382970843102535	0.49
CG2604	NfI	2.62	0.128	0.33	0.382970843102535	0.49
CG2604	CG5033	2.59	0.128	0.33	0.382970843102535	0.49
CG2604	CG44002	2.51	0.128	0.33	0.382970843102535	0.49
CG2604	CHES-1-like	2.39	0.128	0.33	0.382970843102535	0.49
CG2604	CG15011	2.37	0.128	0.33	0.382970843102535	0.49
CG2604	CG45050	2.35	0.128	0.33	0.382970843102535	0.49
CG2604	CG17186	2.28	0.128	0.33	0.382970843102535	0.49
CG2604	Eip78C	2.26	0.128	0.33	0.382970843102535	0.49
CG2604	CG6276	2.24	0.128	0.33	0.382970843102535	0.49
CG2604	CG2199	2.16	0.128	0.33	0.382970843102535	0.49
CG2604	CG7745	2	0.128	0.33	0.382970843102535	0.49
CG2604	TH1	2	0.128	0.33	0.382970843102535	0.49
CG2604	Mes4	1.98	0.128	0.33	0.382970843102535	0.49
CG2604	CG5953	1.78	0.128	0.33	0.382970843102535	0.49
CG2604	Acf1	1.74	0.128	0.33	0.382970843102535	0.49
CG2604	MED15	1.7	0.128	0.33	0.382970843102535	0.49
CG2604	CG7987	1.69	0.128	0.33	0.382970843102535	0.49
CG12163	jing	5.87	0.479	-0.3	-0.0666666666666667	0.94
CG12163	ecd	5.58	0.479	-0.3	-0.0666666666666667	0.94
CG12163	Mes4	4	0.479	-0.3	-0.0666666666666667	0.94
CG12163	TH1	3.72	0.479	-0.3	-0.0666666666666667	0.94
CG12163	PHDP	2.66	0.479	-0.3	-0.0666666666666667	0.94
CG12163	scrt	2.56	0.479	-0.3	-0.0666666666666667	0.94
CG12163	MED4	2.47	0.479	-0.3	-0.0666666666666667	0.94
CG12163	CG17361	2.46	0.479	-0.3	-0.0666666666666667	0.94
CG12163	CG45050	2.43	0.479	-0.3	-0.0666666666666667	0.94
CG12163	Lhr	2.31	0.479	-0.3	-0.0666666666666667	0.94
CG12163	nerfin-1	2.3	0.479	-0.3	-0.0666666666666667	0.94
CG12163	MTA1-like	2.16	0.479	-0.3	-0.0666666666666667	0.94
CG12163	CG11723	2.09	0.479	-0.3	-0.0666666666666667	0.94
CG12163	CG4936	1.91	0.479	-0.3	-0.0666666666666667	0.94
CG12163	CG6254	1.9	0.479	-0.3	-0.0666666666666667	0.94
CG12163	Dip1	1.82	0.479	-0.3	-0.0666666666666667	0.94
CG12163	Kdm2	1.8	0.479	-0.3	-0.0666666666666667	0.94
CG12163	ash1	1.8	0.479	-0.3	-0.0666666666666667	0.94
CG12163	hng3	1.77	0.479	-0.3	-0.0666666666666667	0.94
CG12163	CG16779	1.75	0.479	-0.3	-0.0666666666666667	0.94
CG12163	nvy	1.74	0.479	-0.3	-0.0666666666666667	0.94
CG12163	CG1024	1.74	0.479	-0.3	-0.0666666666666667	0.94
CG12163	ph-p	1.72	0.479	-0.3	-0.0666666666666667	0.94
CG12163	Pcl	1.71	0.479	-0.3	-0.0666666666666667	0.94
CG12163	tai	1.7	0.479	-0.3	-0.0666666666666667	0.94
CG12163	CHES-1-like	1.7	0.479	-0.3	-0.0666666666666667	0.94
CG12163	brk	1.67	0.479	-0.3	-0.0666666666666667	0.94
CG12163	MED25	1.66	0.479	-0.3	-0.0666666666666667	0.94
CG12163	CG31388	1.6	0.479	-0.3	-0.0666666666666667	0.94
CG12163	Hmr	1.58	0.479	-0.3	-0.0666666666666667	0.94
CG12173	CG30403	10.15	0.174	0.56	0.683130051063973	0.6
CG12173	esn	7.14	0.174	0.56	0.683130051063973	0.6
CG12173	CG2202	5.35	0.174	0.56	0.683130051063973	0.6
CG12173	Rack1	4.53	0.174	0.56	0.683130051063973	0.6
CG12173	CG11398	3.94	0.174	0.56	0.683130051063973	0.6
CG12173	CG6907	3.93	0.174	0.56	0.683130051063973	0.6
CG12173	brk	3.89	0.174	0.56	0.683130051063973	0.6
CG12173	CG10565	3.86	0.174	0.56	0.683130051063973	0.6
CG12173	CG4936	3.72	0.174	0.56	0.683130051063973	0.6
CG12173	CG31365	3.51	0.174	0.56	0.683130051063973	0.6
CG12173	scrt	3.43	0.174	0.56	0.683130051063973	0.6
CG12173	CG9799	3.28	0.174	0.56	0.683130051063973	0.6
CG12173	Dh44-R2	3.11	0.174	0.56	0.683130051063973	0.6
CG12173	CG1965	3.1	0.174	0.56	0.683130051063973	0.6
CG12173	CG10979	3.02	0.174	0.56	0.683130051063973	0.6
CG12173	CG13775	2.94	0.174	0.56	0.683130051063973	0.6
CG12173	CG6163	2.83	0.174	0.56	0.683130051063973	0.6
CG12173	CG6683	2.82	0.174	0.56	0.683130051063973	0.6
CG12173	Su(var)3-9	2.57	0.174	0.56	0.683130051063973	0.6
CG12173	Rpb8	2.54	0.174	0.56	0.683130051063973	0.6
CG12173	su(Hw)	2.53	0.174	0.56	0.683130051063973	0.6
CG12173	CG7987	2.52	0.174	0.56	0.683130051063973	0.6
CG12173	mod	2.49	0.174	0.56	0.683130051063973	0.6
CG12173	CG11456	2.46	0.174	0.56	0.683130051063973	0.6
CG12173	sima	2.46	0.174	0.56	0.683130051063973	0.6
CG12173	ush	2.46	0.174	0.56	0.683130051063973	0.6
CG12173	Trf	2.44	0.174	0.56	0.683130051063973	0.6
CG12173	CG44002	2.37	0.174	0.56	0.683130051063973	0.6
CG12173	MED7	2.36	0.174	0.56	0.683130051063973	0.6
CG12173	ZnT49B	2.29	0.174	0.56	0.683130051063973	0.6
mtd	CG15601	5.79	0.22	0.61	0.683130051063973	0.86
mtd	CG34422	4.81	0.22	0.61	0.683130051063973	0.86
mtd	CTPsyn	4.68	0.22	0.61	0.683130051063973	0.86
mtd	CG14438	4.67	0.22	0.61	0.683130051063973	0.86
mtd	CG8950	3.92	0.22	0.61	0.683130051063973	0.86
mtd	CG6654	3.4	0.22	0.61	0.683130051063973	0.86
mtd	dom	3.27	0.22	0.61	0.683130051063973	0.86
mtd	Dh44-R2	2.58	0.22	0.61	0.683130051063973	0.86
mtd	dbr	2.44	0.22	0.61	0.683130051063973	0.86
mtd	Pbp45	2.33	0.22	0.61	0.683130051063973	0.86
mtd	CG14200	2.32	0.22	0.61	0.683130051063973	0.86
mtd	bon	2.32	0.22	0.61	0.683130051063973	0.86
mtd	Taf1	2.3	0.22	0.61	0.683130051063973	0.86
mtd	CG8159	2.26	0.22	0.61	0.683130051063973	0.86
mtd	MEP-1	2.2	0.22	0.61	0.683130051063973	0.86
mtd	MED25	2.17	0.22	0.61	0.683130051063973	0.86
mtd	Hmg-2	2.11	0.22	0.61	0.683130051063973	0.86
mtd	wdn	2.07	0.22	0.61	0.683130051063973	0.86
mtd	Atf-2	2	0.22	0.61	0.683130051063973	0.86
mtd	CG6163	1.99	0.22	0.61	0.683130051063973	0.86
mtd	mod	1.96	0.22	0.61	0.683130051063973	0.86
mtd	CG3838	1.93	0.22	0.61	0.683130051063973	0.86
mtd	GABPI	1.9	0.22	0.61	0.683130051063973	0.86
mtd	e(y)3	1.86	0.22	0.61	0.683130051063973	0.86
mtd	CG14965	1.86	0.22	0.61	0.683130051063973	0.86
mtd	jing	1.85	0.22	0.61	0.683130051063973	0.86
mtd	Mef2	1.84	0.22	0.61	0.683130051063973	0.86
mtd	scrt	1.72	0.22	0.61	0.683130051063973	0.86
mtd	MED15	1.71	0.22	0.61	0.683130051063973	0.86
mtd	Rbf	1.7	0.22	0.61	0.683130051063973	0.86
CG11999	CG14710	7.61	0.207	-0.06	0.447213595499958	0.85
CG11999	Crc	7.42	0.207	-0.06	0.447213595499958	0.85
CG11999	wdn	7.02	0.207	-0.06	0.447213595499958	0.85
CG11999	mrn	6.04	0.207	-0.06	0.447213595499958	0.85
CG11999	CG14441	5.25	0.207	-0.06	0.447213595499958	0.85
CG11999	l(3)mbt	3.43	0.207	-0.06	0.447213595499958	0.85
CG11999	Octbeta2R	3.26	0.207	-0.06	0.447213595499958	0.85
CG11999	CG10274	3.13	0.207	-0.06	0.447213595499958	0.85
CG11999	CG17328	3.04	0.207	-0.06	0.447213595499958	0.85
CG11999	CG18262	3.01	0.207	-0.06	0.447213595499958	0.85
CG11999	Hmr	3.01	0.207	-0.06	0.447213595499958	0.85
CG11999	CG8924	2.82	0.207	-0.06	0.447213595499958	0.85
CG11999	CG10631	2.82	0.207	-0.06	0.447213595499958	0.85
CG11999	CG34376	2.71	0.207	-0.06	0.447213595499958	0.85
CG11999	Rpb8	2.62	0.207	-0.06	0.447213595499958	0.85
CG11999	Glut4EF	2.57	0.207	-0.06	0.447213595499958	0.85
CG11999	Bx	2.54	0.207	-0.06	0.447213595499958	0.85
CG11999	dom	2.51	0.207	-0.06	0.447213595499958	0.85
CG11999	sage	2.4	0.207	-0.06	0.447213595499958	0.85
CG11999	CG8314	2.22	0.207	-0.06	0.447213595499958	0.85
CG11999	CG11710	2.17	0.207	-0.06	0.447213595499958	0.85
CG11999	Pbp45	2.1	0.207	-0.06	0.447213595499958	0.85
CG11999	CG6163	2.09	0.207	-0.06	0.447213595499958	0.85
CG11999	tai	2.09	0.207	-0.06	0.447213595499958	0.85
CG11999	pita	2.06	0.207	-0.06	0.447213595499958	0.85
CG11999	Cdc5	2.05	0.207	-0.06	0.447213595499958	0.85
CG11999	CG4424	2.03	0.207	-0.06	0.447213595499958	0.85
CG11999	CG15601	1.92	0.207	-0.06	0.447213595499958	0.85
CG11999	CG11398	1.89	0.207	-0.06	0.447213595499958	0.85
CG11999	CTPsyn	1.87	0.207	-0.06	0.447213595499958	0.85
Cerk	CG1792	10.3	0.127	-0.09	0.258198889747161	0.24
Cerk	CG7745	5.15	0.127	-0.09	0.258198889747161	0.24
Cerk	NfI	3.58	0.127	-0.09	0.258198889747161	0.24
Cerk	CG16779	3.32	0.127	-0.09	0.258198889747161	0.24
Cerk	CG4424	3.32	0.127	-0.09	0.258198889747161	0.24
Cerk	CG8281	3.25	0.127	-0.09	0.258198889747161	0.24
Cerk	CG34422	2.88	0.127	-0.09	0.258198889747161	0.24
Cerk	CG12768	2.81	0.127	-0.09	0.258198889747161	0.24
Cerk	trx	2.61	0.127	-0.09	0.258198889747161	0.24
Cerk	FoxP	2.59	0.127	-0.09	0.258198889747161	0.24
Cerk	MED4	2.46	0.127	-0.09	0.258198889747161	0.24
Cerk	ewg	2.4	0.127	-0.09	0.258198889747161	0.24
Cerk	Ssl1	2.33	0.127	-0.09	0.258198889747161	0.24
Cerk	Su(var)3-9	2.33	0.127	-0.09	0.258198889747161	0.24
Cerk	CG31365	2.08	0.127	-0.09	0.258198889747161	0.24
Cerk	mute	2.05	0.127	-0.09	0.258198889747161	0.24
Cerk	Usf	2.02	0.127	-0.09	0.258198889747161	0.24
Cerk	CG32982	1.99	0.127	-0.09	0.258198889747161	0.24
Cerk	Taf1	1.96	0.127	-0.09	0.258198889747161	0.24
Cerk	nerfin-1	1.86	0.127	-0.09	0.258198889747161	0.24
Cerk	ph-p	1.85	0.127	-0.09	0.258198889747161	0.24
Cerk	Atf6	1.83	0.127	-0.09	0.258198889747161	0.24
Cerk	jing	1.81	0.127	-0.09	0.258198889747161	0.24
Cerk	CG17361	1.8	0.127	-0.09	0.258198889747161	0.24
Cerk	CG4936	1.76	0.127	-0.09	0.258198889747161	0.24
Cerk	usp	1.71	0.127	-0.09	0.258198889747161	0.24
Cerk	RpIII128	1.62	0.127	-0.09	0.258198889747161	0.24
Cerk	TfIIEalpha	1.62	0.127	-0.09	0.258198889747161	0.24
Cerk	ppl	1.54	0.127	-0.09	0.258198889747161	0.24
Cerk	Opbp	1.44	0.127	-0.09	0.258198889747161	0.24
7B2	CG15011	6.6	0.257	0.64	0.683130051063973	0.94
7B2	CG14441	4.8	0.257	0.64	0.683130051063973	0.94
7B2	CG12768	4.4	0.257	0.64	0.683130051063973	0.94
7B2	nerfin-1	4.18	0.257	0.64	0.683130051063973	0.94
7B2	CG16779	4.14	0.257	0.64	0.683130051063973	0.94
7B2	sqz	3.95	0.257	0.64	0.683130051063973	0.94
7B2	CG4707	3.62	0.257	0.64	0.683130051063973	0.94
7B2	ewg	3.53	0.257	0.64	0.683130051063973	0.94
7B2	shn	3.35	0.257	0.64	0.683130051063973	0.94
7B2	CG6769	2.97	0.257	0.64	0.683130051063973	0.94
7B2	Lpt	2.79	0.257	0.64	0.683130051063973	0.94
7B2	Blimp-1	2.65	0.257	0.64	0.683130051063973	0.94
7B2	CG8578	2.5	0.257	0.64	0.683130051063973	0.94
7B2	Nelf-E	2.45	0.257	0.64	0.683130051063973	0.94
7B2	scrt	2.42	0.257	0.64	0.683130051063973	0.94
7B2	CG7518	2.36	0.257	0.64	0.683130051063973	0.94
7B2	esn	2.33	0.257	0.64	0.683130051063973	0.94
7B2	CG6276	2.27	0.257	0.64	0.683130051063973	0.94
7B2	az2	2.19	0.257	0.64	0.683130051063973	0.94
7B2	Brd8	2.13	0.257	0.64	0.683130051063973	0.94
7B2	CG4936	2.12	0.257	0.64	0.683130051063973	0.94
7B2	egg	2.08	0.257	0.64	0.683130051063973	0.94
7B2	Eip74EF	1.93	0.257	0.64	0.683130051063973	0.94
7B2	Acf1	1.9	0.257	0.64	0.683130051063973	0.94
7B2	stc	1.87	0.257	0.64	0.683130051063973	0.94
7B2	e(y)3	1.84	0.257	0.64	0.683130051063973	0.94
7B2	CG4282	1.83	0.257	0.64	0.683130051063973	0.94
7B2	CG12162	1.8	0.257	0.64	0.683130051063973	0.94
7B2	PHDP	1.71	0.257	0.64	0.683130051063973	0.94
7B2	ZnT49B	1.66	0.257	0.64	0.683130051063973	0.94
CG14669	Cdc5	7.11	0.051	0.22	0.29277002188456	0.52
CG14669	Opbp	3.55	0.051	0.22	0.29277002188456	0.52
CG14669	E(spl)m7-HLH	3.52	0.051	0.22	0.29277002188456	0.52
CG14669	CG17806	3.09	0.051	0.22	0.29277002188456	0.52
CG14669	CG13894	2.85	0.051	0.22	0.29277002188456	0.52
CG14669	esn	2.59	0.051	0.22	0.29277002188456	0.52
CG14669	phtf	2.37	0.051	0.22	0.29277002188456	0.52
CG14669	Slp_D	2.32	0.051	0.22	0.29277002188456	0.52
CG14669	Rfx	2.12	0.051	0.22	0.29277002188456	0.52
CG14669	CG13775	2.04	0.051	0.22	0.29277002188456	0.52
CG14669	stwl	1.96	0.051	0.22	0.29277002188456	0.52
CG14669	CTPsyn	1.93	0.051	0.22	0.29277002188456	0.52
CG14669	CG5953	1.92	0.051	0.22	0.29277002188456	0.52
CG14669	NfI	1.89	0.051	0.22	0.29277002188456	0.52
CG14669	CG10147	1.85	0.051	0.22	0.29277002188456	0.52
CG14669	Su(var)3-9	1.81	0.051	0.22	0.29277002188456	0.52
CG14669	CG44002	1.75	0.051	0.22	0.29277002188456	0.52
CG14669	CG3815	1.73	0.051	0.22	0.29277002188456	0.52
CG14669	E(z)	1.67	0.051	0.22	0.29277002188456	0.52
CG14669	mod	1.63	0.051	0.22	0.29277002188456	0.52
CG14669	wdn	1.58	0.051	0.22	0.29277002188456	0.52
CG14669	Atf-2	1.56	0.051	0.22	0.29277002188456	0.52
CG14669	MED20	1.55	0.051	0.22	0.29277002188456	0.52
CG14669	CG17186	1.54	0.051	0.22	0.29277002188456	0.52
CG14669	Elp3	1.51	0.051	0.22	0.29277002188456	0.52
CG14669	CG1233	1.47	0.051	0.22	0.29277002188456	0.52
CG14669	sage	1.46	0.051	0.22	0.29277002188456	0.52
CG14669	CG12659	1.44	0.051	0.22	0.29277002188456	0.52
CG14669	ash1	1.42	0.051	0.22	0.29277002188456	0.52
CG14669	CG8159	1.36	0.051	0.22	0.29277002188456	0.52
PEK	bs	5.68	0.079	-0.01	0.53748384988657	0.44
PEK	pita	4.8	0.079	-0.01	0.53748384988657	0.44
PEK	Hmg-2	4.07	0.079	-0.01	0.53748384988657	0.44
PEK	CG11398	3.9	0.079	-0.01	0.53748384988657	0.44
PEK	Lhr	3.42	0.079	-0.01	0.53748384988657	0.44
PEK	lilli	2.94	0.079	-0.01	0.53748384988657	0.44
PEK	MED7	2.86	0.079	-0.01	0.53748384988657	0.44
PEK	CG13123	2.86	0.079	-0.01	0.53748384988657	0.44
PEK	CG4676	2.72	0.079	-0.01	0.53748384988657	0.44
PEK	trr	2.7	0.079	-0.01	0.53748384988657	0.44
PEK	CG17829	2.68	0.079	-0.01	0.53748384988657	0.44
PEK	sima	2.62	0.079	-0.01	0.53748384988657	0.44
PEK	brk	2.56	0.079	-0.01	0.53748384988657	0.44
PEK	CG9799	2.45	0.079	-0.01	0.53748384988657	0.44
PEK	mute	2.4	0.079	-0.01	0.53748384988657	0.44
PEK	Dip1	2.36	0.079	-0.01	0.53748384988657	0.44
PEK	wdn	2.3	0.079	-0.01	0.53748384988657	0.44
PEK	ZnT49B	2.26	0.079	-0.01	0.53748384988657	0.44
PEK	CG8216	2.17	0.079	-0.01	0.53748384988657	0.44
PEK	MED30	2.06	0.079	-0.01	0.53748384988657	0.44
PEK	CG11710	2.05	0.079	-0.01	0.53748384988657	0.44
PEK	CG9215	1.87	0.079	-0.01	0.53748384988657	0.44
PEK	CR43671	1.78	0.079	-0.01	0.53748384988657	0.44
PEK	bigmax	1.74	0.079	-0.01	0.53748384988657	0.44
PEK	ush	1.66	0.079	-0.01	0.53748384988657	0.44
PEK	CG6689	1.53	0.079	-0.01	0.53748384988657	0.44
PEK	CG9305	1.53	0.079	-0.01	0.53748384988657	0.44
PEK	Nelf-E	1.52	0.079	-0.01	0.53748384988657	0.44
PEK	Mitf	1.5	0.079	-0.01	0.53748384988657	0.44
PEK	CG4570	1.49	0.079	-0.01	0.53748384988657	0.44
CG12162	CG4707	6.69	0.135	0.1	0.683130051063973	0.88
CG12162	Hmr	3.95	0.135	0.1	0.683130051063973	0.88
CG12162	CG17328	3.79	0.135	0.1	0.683130051063973	0.88
CG12162	CG11398	3.41	0.135	0.1	0.683130051063973	0.88
CG12162	Bap170	3.3	0.135	0.1	0.683130051063973	0.88
CG12162	CG12267	3.13	0.135	0.1	0.683130051063973	0.88
CG12162	CG14711	2.93	0.135	0.1	0.683130051063973	0.88
CG12162	az2	2.92	0.135	0.1	0.683130051063973	0.88
CG12162	CG10631	2.7	0.135	0.1	0.683130051063973	0.88
CG12162	shn	2.52	0.135	0.1	0.683130051063973	0.88
CG12162	Br140	2.45	0.135	0.1	0.683130051063973	0.88
CG12162	CG31388	2.34	0.135	0.1	0.683130051063973	0.88
CG12162	Eip78C	2.32	0.135	0.1	0.683130051063973	0.88
CG12162	ecd	2.28	0.135	0.1	0.683130051063973	0.88
CG12162	Lhr	2.24	0.135	0.1	0.683130051063973	0.88
CG12162	pad	2.23	0.135	0.1	0.683130051063973	0.88
CG12162	mute	2.11	0.135	0.1	0.683130051063973	0.88
CG12162	Blos1	2.09	0.135	0.1	0.683130051063973	0.88
CG12162	CG6907	2	0.135	0.1	0.683130051063973	0.88
CG12162	CG4854	1.92	0.135	0.1	0.683130051063973	0.88
CG12162	bigmax	1.92	0.135	0.1	0.683130051063973	0.88
CG12162	Usf	1.87	0.135	0.1	0.683130051063973	0.88
CG12162	Slp_D	1.83	0.135	0.1	0.683130051063973	0.88
CG12162	CG1620	1.83	0.135	0.1	0.683130051063973	0.88
CG12162	Nelf-E	1.69	0.135	0.1	0.683130051063973	0.88
CG12162	CG4424	1.68	0.135	0.1	0.683130051063973	0.88
CG12162	usp	1.64	0.135	0.1	0.683130051063973	0.88
CG12162	TFAM	1.58	0.135	0.1	0.683130051063973	0.88
CG12162	mod	1.56	0.135	0.1	0.683130051063973	0.88
CG12162	HLH106	1.53	0.135	0.1	0.683130051063973	0.88
ksr	brk	7.51	0.094	0.07	0.333333333333333	0.4
ksr	bigmax	6.13	0.094	0.07	0.333333333333333	0.4
ksr	Eip78C	4.81	0.094	0.07	0.333333333333333	0.4
ksr	CG16779	4.41	0.094	0.07	0.333333333333333	0.4
ksr	CG2199	4.03	0.094	0.07	0.333333333333333	0.4
ksr	mld	2.99	0.094	0.07	0.333333333333333	0.4
ksr	Sap30	2.82	0.094	0.07	0.333333333333333	0.4
ksr	Tbp	2.53	0.094	0.07	0.333333333333333	0.4
ksr	CG8216	2.45	0.094	0.07	0.333333333333333	0.4
ksr	Atac1	2.39	0.094	0.07	0.333333333333333	0.4
ksr	dom	2.07	0.094	0.07	0.333333333333333	0.4
ksr	crm	2.06	0.094	0.07	0.333333333333333	0.4
ksr	Trf	1.96	0.094	0.07	0.333333333333333	0.4
ksr	Fen1	1.78	0.094	0.07	0.333333333333333	0.4
ksr	CG10209	1.71	0.094	0.07	0.333333333333333	0.4
ksr	Hmr	1.7	0.094	0.07	0.333333333333333	0.4
ksr	CG10631	1.62	0.094	0.07	0.333333333333333	0.4
ksr	Mef2	1.6	0.094	0.07	0.333333333333333	0.4
ksr	bs	1.55	0.094	0.07	0.333333333333333	0.4
ksr	CG12267	1.52	0.094	0.07	0.333333333333333	0.4
ksr	vOptix	1.5	0.094	0.07	0.333333333333333	0.4
ksr	sage	1.5	0.094	0.07	0.333333333333333	0.4
ksr	Br140	1.49	0.094	0.07	0.333333333333333	0.4
ksr	CG31441	1.48	0.094	0.07	0.333333333333333	0.4
ksr	CG2116	1.46	0.094	0.07	0.333333333333333	0.4
ksr	TfIIEalpha	1.43	0.094	0.07	0.333333333333333	0.4
ksr	MED15	1.41	0.094	0.07	0.333333333333333	0.4
ksr	CG3032	1.36	0.094	0.07	0.333333333333333	0.4
ksr	CG1647	1.32	0.094	0.07	0.333333333333333	0.4
ksr	CG10147	1.31	0.094	0.07	0.333333333333333	0.4
CG31550	Blos1	4.87	0.143	-0.15	-0.0666666666666667	0.81
CG31550	CG31388	2.91	0.143	-0.15	-0.0666666666666667	0.81
CG31550	CG6254	2.75	0.143	-0.15	-0.0666666666666667	0.81
CG31550	CG34376	2.5	0.143	-0.15	-0.0666666666666667	0.81
CG31550	dbr	2.49	0.143	-0.15	-0.0666666666666667	0.81
CG31550	chinmo	2.41	0.143	-0.15	-0.0666666666666667	0.81
CG31550	CG7745	2.21	0.143	-0.15	-0.0666666666666667	0.81
CG31550	CG12162	2.2	0.143	-0.15	-0.0666666666666667	0.81
CG31550	CG7785	1.99	0.143	-0.15	-0.0666666666666667	0.81
CG31550	Irbp	1.99	0.143	-0.15	-0.0666666666666667	0.81
CG31550	CG8944	1.95	0.143	-0.15	-0.0666666666666667	0.81
CG31550	CG8281	1.86	0.143	-0.15	-0.0666666666666667	0.81
CG31550	Hmr	1.85	0.143	-0.15	-0.0666666666666667	0.81
CG31550	Mes4	1.73	0.143	-0.15	-0.0666666666666667	0.81
CG31550	tai	1.73	0.143	-0.15	-0.0666666666666667	0.81
CG31550	TfIIEalpha	1.73	0.143	-0.15	-0.0666666666666667	0.81
CG31550	CG12267	1.63	0.143	-0.15	-0.0666666666666667	0.81
CG31550	ktub	1.61	0.143	-0.15	-0.0666666666666667	0.81
CG31550	nvy	1.6	0.143	-0.15	-0.0666666666666667	0.81
CG31550	grau	1.58	0.143	-0.15	-0.0666666666666667	0.81
CG31550	Dip2	1.53	0.143	-0.15	-0.0666666666666667	0.81
CG31550	CG8578	1.51	0.143	-0.15	-0.0666666666666667	0.81
CG31550	Tusp	1.48	0.143	-0.15	-0.0666666666666667	0.81
CG31550	CG16779	1.47	0.143	-0.15	-0.0666666666666667	0.81
CG31550	Pcl	1.39	0.143	-0.15	-0.0666666666666667	0.81
CG31550	CG14965	1.38	0.143	-0.15	-0.0666666666666667	0.81
CG31550	Crc	1.36	0.143	-0.15	-0.0666666666666667	0.81
CG31550	Opbp	1.35	0.143	-0.15	-0.0666666666666667	0.81
CG31550	CG14711	1.34	0.143	-0.15	-0.0666666666666667	0.81
CG31550	hng2	1.32	0.143	-0.15	-0.0666666666666667	0.81
Nmdar1	Dh44-R2	5.86	0.198	-0.25	-0.0666666666666667	0.94
Nmdar1	e(y)3	3.65	0.198	-0.25	-0.0666666666666667	0.94
Nmdar1	CG18265	2.81	0.198	-0.25	-0.0666666666666667	0.94
Nmdar1	CG14965	2.62	0.198	-0.25	-0.0666666666666667	0.94
Nmdar1	MED7	2.6	0.198	-0.25	-0.0666666666666667	0.94
Nmdar1	CG12267	2.46	0.198	-0.25	-0.0666666666666667	0.94
Nmdar1	sima	2.45	0.198	-0.25	-0.0666666666666667	0.94
Nmdar1	CG17829	2.44	0.198	-0.25	-0.0666666666666667	0.94
Nmdar1	CG6765	2.1	0.198	-0.25	-0.0666666666666667	0.94
Nmdar1	dom	2.04	0.198	-0.25	-0.0666666666666667	0.94
Nmdar1	CG30403	1.97	0.198	-0.25	-0.0666666666666667	0.94
Nmdar1	CG3281	1.94	0.198	-0.25	-0.0666666666666667	0.94
Nmdar1	jing	1.89	0.198	-0.25	-0.0666666666666667	0.94
Nmdar1	CG1620	1.83	0.198	-0.25	-0.0666666666666667	0.94
Nmdar1	Brf	1.82	0.198	-0.25	-0.0666666666666667	0.94
Nmdar1	su(Hw)	1.78	0.198	-0.25	-0.0666666666666667	0.94
Nmdar1	CG4360	1.74	0.198	-0.25	-0.0666666666666667	0.94
Nmdar1	Octbeta2R	1.73	0.198	-0.25	-0.0666666666666667	0.94
Nmdar1	CG17361	1.73	0.198	-0.25	-0.0666666666666667	0.94
Nmdar1	CG14711	1.72	0.198	-0.25	-0.0666666666666667	0.94
Nmdar1	Elp3	1.72	0.198	-0.25	-0.0666666666666667	0.94
Nmdar1	CG3919	1.71	0.198	-0.25	-0.0666666666666667	0.94
Nmdar1	CG1529	1.69	0.198	-0.25	-0.0666666666666667	0.94
Nmdar1	dVsx	1.67	0.198	-0.25	-0.0666666666666667	0.94
Nmdar1	CG11906	1.64	0.198	-0.25	-0.0666666666666667	0.94
Nmdar1	CG2129	1.59	0.198	-0.25	-0.0666666666666667	0.94
Nmdar1	bon	1.58	0.198	-0.25	-0.0666666666666667	0.94
Nmdar1	CG31365	1.5	0.198	-0.25	-0.0666666666666667	0.94
Nmdar1	brk	1.46	0.198	-0.25	-0.0666666666666667	0.94
Nmdar1	l(2)k10201	1.43	0.198	-0.25	-0.0666666666666667	0.94
Pcmt	MED4	6.83	0.136	-0.1	0.149071198499986	0.08
Pcmt	Usf	5.87	0.136	-0.1	0.149071198499986	0.08
Pcmt	CG7987	5.46	0.136	-0.1	0.149071198499986	0.08
Pcmt	Blimp-1	4.06	0.136	-0.1	0.149071198499986	0.08
Pcmt	Glut4EF	3.38	0.136	-0.1	0.149071198499986	0.08
Pcmt	Rfx	3.38	0.136	-0.1	0.149071198499986	0.08
Pcmt	MED30	3.09	0.136	-0.1	0.149071198499986	0.08
Pcmt	CG4553	3.07	0.136	-0.1	0.149071198499986	0.08
Pcmt	CG3838	3.05	0.136	-0.1	0.149071198499986	0.08
Pcmt	CG6654	3	0.136	-0.1	0.149071198499986	0.08
Pcmt	Tusp	2.83	0.136	-0.1	0.149071198499986	0.08
Pcmt	hng3	2.63	0.136	-0.1	0.149071198499986	0.08
Pcmt	bon	2.42	0.136	-0.1	0.149071198499986	0.08
Pcmt	CG43343	2.41	0.136	-0.1	0.149071198499986	0.08
Pcmt	CG11906	2.39	0.136	-0.1	0.149071198499986	0.08
Pcmt	MEP-1	2.21	0.136	-0.1	0.149071198499986	0.08
Pcmt	CG17829	2.06	0.136	-0.1	0.149071198499986	0.08
Pcmt	Hth	2.04	0.136	-0.1	0.149071198499986	0.08
Pcmt	ewg	1.95	0.136	-0.1	0.149071198499986	0.08
Pcmt	scrt	1.89	0.136	-0.1	0.149071198499986	0.08
Pcmt	Pbp45	1.8	0.136	-0.1	0.149071198499986	0.08
Pcmt	nvy	1.8	0.136	-0.1	0.149071198499986	0.08
Pcmt	CG7518	1.79	0.136	-0.1	0.149071198499986	0.08
Pcmt	abo	1.76	0.136	-0.1	0.149071198499986	0.08
Pcmt	NELF-B	1.75	0.136	-0.1	0.149071198499986	0.08
Pcmt	Brf	1.73	0.136	-0.1	0.149071198499986	0.08
Pcmt	Sap30	1.58	0.136	-0.1	0.149071198499986	0.08
Pcmt	Mes4	1.54	0.136	-0.1	0.149071198499986	0.08
Pcmt	Notch	1.53	0.136	-0.1	0.149071198499986	0.08
Pcmt	Atac2	1.5	0.136	-0.1	0.149071198499986	0.08
CG14671	Side	10.47	0.089	0.12	0.683130051063973	0.85
CG14671	CG18265	7.31	0.089	0.12	0.683130051063973	0.85
CG14671	TFAM	6.1	0.089	0.12	0.683130051063973	0.85
CG14671	CG9215	3.95	0.089	0.12	0.683130051063973	0.85
CG14671	ppl	3.88	0.089	0.12	0.683130051063973	0.85
CG14671	Taf5	3.45	0.089	0.12	0.683130051063973	0.85
CG14671	CG11906	3.09	0.089	0.12	0.683130051063973	0.85
CG14671	Rack1	3.05	0.089	0.12	0.683130051063973	0.85
CG14671	CG3815	2.69	0.089	0.12	0.683130051063973	0.85
CG14671	ZnT49B	2.6	0.089	0.12	0.683130051063973	0.85
CG14671	osa	2.59	0.089	0.12	0.683130051063973	0.85
CG14671	CG7518	2.5	0.089	0.12	0.683130051063973	0.85
CG14671	CG1620	2.39	0.089	0.12	0.683130051063973	0.85
CG14671	stwl	2.34	0.089	0.12	0.683130051063973	0.85
CG14671	ewg	2.33	0.089	0.12	0.683130051063973	0.85
CG14671	dbr	2.25	0.089	0.12	0.683130051063973	0.85
CG14671	Dip1	2.2	0.089	0.12	0.683130051063973	0.85
CG14671	Kdm4A	2.19	0.089	0.12	0.683130051063973	0.85
CG14671	Rpb8	2.17	0.089	0.12	0.683130051063973	0.85
CG14671	MTA1-like	2.16	0.089	0.12	0.683130051063973	0.85
CG14671	CG10631	2.11	0.089	0.12	0.683130051063973	0.85
CG14671	CG34149	2.06	0.089	0.12	0.683130051063973	0.85
CG14671	CG17359	2.04	0.089	0.12	0.683130051063973	0.85
CG14671	CG2875	1.95	0.089	0.12	0.683130051063973	0.85
CG14671	mld	1.91	0.089	0.12	0.683130051063973	0.85
CG14671	CG18262	1.89	0.089	0.12	0.683130051063973	0.85
CG14671	Brd8	1.88	0.089	0.12	0.683130051063973	0.85
CG14671	Nelf-E	1.87	0.089	0.12	0.683130051063973	0.85
CG14671	MED7	1.83	0.089	0.12	0.683130051063973	0.85
CG14671	CG6163	1.76	0.089	0.12	0.683130051063973	0.85
CG2931	CG6765	10.45	0.163	0.61	0.712525303194425	0.74
CG2931	MESR4	7.25	0.163	0.61	0.712525303194425	0.74
CG2931	CG2199	5.48	0.163	0.61	0.712525303194425	0.74
CG2931	Su(var)3-9	4.52	0.163	0.61	0.712525303194425	0.74
CG2931	Lhr	3.74	0.163	0.61	0.712525303194425	0.74
CG2931	Hmr	3.3	0.163	0.61	0.712525303194425	0.74
CG2931	CHES-1-like	3.07	0.163	0.61	0.712525303194425	0.74
CG2931	nerfin-1	3.03	0.163	0.61	0.712525303194425	0.74
CG2931	Ssrp	2.68	0.163	0.61	0.712525303194425	0.74
CG2931	Glut4EF	2.67	0.163	0.61	0.712525303194425	0.74
CG2931	dwg	2.52	0.163	0.61	0.712525303194425	0.74
CG2931	mrn	2.45	0.163	0.61	0.712525303194425	0.74
CG2931	Su(z)2	2.36	0.163	0.61	0.712525303194425	0.74
CG2931	CG16863	2.34	0.163	0.61	0.712525303194425	0.74
CG2931	CG4570	2.33	0.163	0.61	0.712525303194425	0.74
CG2931	Br140	2.24	0.163	0.61	0.712525303194425	0.74
CG2931	Kdm2	2.24	0.163	0.61	0.712525303194425	0.74
CG2931	Tfb1	2.19	0.163	0.61	0.712525303194425	0.74
CG2931	Mrtf	2.19	0.163	0.61	0.712525303194425	0.74
CG2931	Dh44-R2	2.17	0.163	0.61	0.712525303194425	0.74
CG2931	Bap170	2.16	0.163	0.61	0.712525303194425	0.74
CG2931	Atac2	2.05	0.163	0.61	0.712525303194425	0.74
CG2931	dom	1.85	0.163	0.61	0.712525303194425	0.74
CG2931	Rbf	1.83	0.163	0.61	0.712525303194425	0.74
CG2931	scrt	1.72	0.163	0.61	0.712525303194425	0.74
CG2931	CR43671	1.71	0.163	0.61	0.712525303194425	0.74
CG2931	ranshi	1.7	0.163	0.61	0.712525303194425	0.74
CG2931	Ets97D	1.7	0.163	0.61	0.712525303194425	0.74
CG2931	CG4282	1.68	0.163	0.61	0.712525303194425	0.74
CG2931	CG6254	1.64	0.163	0.61	0.712525303194425	0.74
CG1427	TfIIEalpha	6.68	0.106	0.36	0.149071198499986	0.17
CG1427	egg	3.67	0.106	0.36	0.149071198499986	0.17
CG1427	CG4570	3.42	0.106	0.36	0.149071198499986	0.17
CG1427	CG18265	3.1	0.106	0.36	0.149071198499986	0.17
CG1427	Kdm4A	2.91	0.106	0.36	0.149071198499986	0.17
CG1427	usp	2.8	0.106	0.36	0.149071198499986	0.17
CG1427	CG31388	2.59	0.106	0.36	0.149071198499986	0.17
CG1427	Lhr	2.57	0.106	0.36	0.149071198499986	0.17
CG1427	CG1647	2.43	0.106	0.36	0.149071198499986	0.17
CG1427	CG10274	2.4	0.106	0.36	0.149071198499986	0.17
CG1427	ecd	2.25	0.106	0.36	0.149071198499986	0.17
CG1427	ERR	2.15	0.106	0.36	0.149071198499986	0.17
CG1427	Rabex-5	1.93	0.106	0.36	0.149071198499986	0.17
CG1427	GABPI	1.92	0.106	0.36	0.149071198499986	0.17
CG1427	CG15011	1.9	0.106	0.36	0.149071198499986	0.17
CG1427	Atf6	1.89	0.106	0.36	0.149071198499986	0.17
CG1427	MED25	1.76	0.106	0.36	0.149071198499986	0.17
CG1427	CG34376	1.75	0.106	0.36	0.149071198499986	0.17
CG1427	stck	1.75	0.106	0.36	0.149071198499986	0.17
CG1427	CTPsyn	1.73	0.106	0.36	0.149071198499986	0.17
CG1427	Pcl	1.63	0.106	0.36	0.149071198499986	0.17
CG1427	Tusp	1.63	0.106	0.36	0.149071198499986	0.17
CG1427	Hmr	1.56	0.106	0.36	0.149071198499986	0.17
CG1427	CG14965	1.53	0.106	0.36	0.149071198499986	0.17
CG1427	CG17568	1.53	0.106	0.36	0.149071198499986	0.17
CG1427	Ey_Hbn	1.5	0.106	0.36	0.149071198499986	0.17
CG1427	vOptix	1.47	0.106	0.36	0.149071198499986	0.17
CG1427	Hbn_Opa_Slp	1.47	0.106	0.36	0.149071198499986	0.17
CG1427	Ravus	1.45	0.106	0.36	0.149071198499986	0.17
CG1427	Notch	1.45	0.106	0.36	0.149071198499986	0.17
asl	Crc	5.89	0.086	-0.19	0.124034734589208	0.34
asl	CG6254	5.56	0.086	-0.19	0.124034734589208	0.34
asl	mod	5.55	0.086	-0.19	0.124034734589208	0.34
asl	Set2	4.76	0.086	-0.19	0.124034734589208	0.34
asl	CG16779	4.74	0.086	-0.19	0.124034734589208	0.34
asl	bigmax	4.41	0.086	-0.19	0.124034734589208	0.34
asl	CG4282	3.61	0.086	-0.19	0.124034734589208	0.34
asl	CG11317	3.6	0.086	-0.19	0.124034734589208	0.34
asl	CG4570	3.42	0.086	-0.19	0.124034734589208	0.34
asl	Lpt	2.92	0.086	-0.19	0.124034734589208	0.34
asl	Octbeta2R	2.62	0.086	-0.19	0.124034734589208	0.34
asl	Rbf	2.62	0.086	-0.19	0.124034734589208	0.34
asl	CG6276	2.5	0.086	-0.19	0.124034734589208	0.34
asl	sima	2.27	0.086	-0.19	0.124034734589208	0.34
asl	Hr4	2.19	0.086	-0.19	0.124034734589208	0.34
asl	Taf2	1.98	0.086	-0.19	0.124034734589208	0.34
asl	HLH106	1.79	0.086	-0.19	0.124034734589208	0.34
asl	CG2199	1.79	0.086	-0.19	0.124034734589208	0.34
asl	CG17186	1.78	0.086	-0.19	0.124034734589208	0.34
asl	Lhr	1.68	0.086	-0.19	0.124034734589208	0.34
asl	Plzf	1.66	0.086	-0.19	0.124034734589208	0.34
asl	whole_OPC	1.6	0.086	-0.19	0.124034734589208	0.34
asl	Mitf	1.59	0.086	-0.19	0.124034734589208	0.34
asl	Su(z)2	1.55	0.086	-0.19	0.124034734589208	0.34
asl	MED4	1.53	0.086	-0.19	0.124034734589208	0.34
asl	hng2	1.52	0.086	-0.19	0.124034734589208	0.34
asl	Su(var)3-9	1.5	0.086	-0.19	0.124034734589208	0.34
asl	Bap170	1.48	0.086	-0.19	0.124034734589208	0.34
asl	CG11906	1.48	0.086	-0.19	0.124034734589208	0.34
asl	sba	1.47	0.086	-0.19	0.124034734589208	0.34
Spec2	crm	7.83	0.111	-0.06	0.683130051063973	0.86
Spec2	hng2	6.83	0.111	-0.06	0.683130051063973	0.86
Spec2	CG12768	3.74	0.111	-0.06	0.683130051063973	0.86
Spec2	mrn	3.48	0.111	-0.06	0.683130051063973	0.86
Spec2	Atac1	2.65	0.111	-0.06	0.683130051063973	0.86
Spec2	CG12659	2.39	0.111	-0.06	0.683130051063973	0.86
Spec2	Octbeta2R	2.35	0.111	-0.06	0.683130051063973	0.86
Spec2	CG15011	2.34	0.111	-0.06	0.683130051063973	0.86
Spec2	CG6163	2.32	0.111	-0.06	0.683130051063973	0.86
Spec2	CG4360	2.27	0.111	-0.06	0.683130051063973	0.86
Spec2	CG18262	2.2	0.111	-0.06	0.683130051063973	0.86
Spec2	egg	2.19	0.111	-0.06	0.683130051063973	0.86
Spec2	CG8314	2.1	0.111	-0.06	0.683130051063973	0.86
Spec2	FoxP	2.03	0.111	-0.06	0.683130051063973	0.86
Spec2	CG11906	2	0.111	-0.06	0.683130051063973	0.86
Spec2	CG1529	1.9	0.111	-0.06	0.683130051063973	0.86
Spec2	MBD-R2	1.87	0.111	-0.06	0.683130051063973	0.86
Spec2	Tfb1	1.83	0.111	-0.06	0.683130051063973	0.86
Spec2	bon	1.78	0.111	-0.06	0.683130051063973	0.86
Spec2	CG34149	1.68	0.111	-0.06	0.683130051063973	0.86
Spec2	CG45050	1.63	0.111	-0.06	0.683130051063973	0.86
Spec2	Pbp45	1.54	0.111	-0.06	0.683130051063973	0.86
Spec2	Plzf	1.4	0.111	-0.06	0.683130051063973	0.86
Spec2	hng3	1.37	0.111	-0.06	0.683130051063973	0.86
Spec2	CG10904	1.37	0.111	-0.06	0.683130051063973	0.86
Spec2	Bap170	1.34	0.111	-0.06	0.683130051063973	0.86
Spec2	Sap30	1.33	0.111	-0.06	0.683130051063973	0.86
Spec2	CG6683	1.32	0.111	-0.06	0.683130051063973	0.86
Spec2	Eip78C	1.3	0.111	-0.06	0.683130051063973	0.86
Spec2	Nelf-E	1.28	0.111	-0.06	0.683130051063973	0.86
CG12170	cnc	3.84	0.061	-0.25	0.258198889747161	0.14
CG12170	ERR	3.79	0.061	-0.25	0.258198889747161	0.14
CG12170	ph-p	3.63	0.061	-0.25	0.258198889747161	0.14
CG12170	Bx	3.44	0.061	-0.25	0.258198889747161	0.14
CG12170	CG14965	3.38	0.061	-0.25	0.258198889747161	0.14
CG12170	Blimp-1	3.34	0.061	-0.25	0.258198889747161	0.14
CG12170	trx	2.59	0.061	-0.25	0.258198889747161	0.14
CG12170	CG7839	2.58	0.061	-0.25	0.258198889747161	0.14
CG12170	CG31365	2.58	0.061	-0.25	0.258198889747161	0.14
CG12170	CG10565	2.49	0.061	-0.25	0.258198889747161	0.14
CG12170	Hmg-2	2.47	0.061	-0.25	0.258198889747161	0.14
CG12170	CG14711	2.36	0.061	-0.25	0.258198889747161	0.14
CG12170	CG7928	2.35	0.061	-0.25	0.258198889747161	0.14
CG12170	MTA1-like	2.33	0.061	-0.25	0.258198889747161	0.14
CG12170	CG8314	2.31	0.061	-0.25	0.258198889747161	0.14
CG12170	Glut4EF	2.21	0.061	-0.25	0.258198889747161	0.14
CG12170	Dip1	2.19	0.061	-0.25	0.258198889747161	0.14
CG12170	tai	2.18	0.061	-0.25	0.258198889747161	0.14
CG12170	CG8281	2.15	0.061	-0.25	0.258198889747161	0.14
CG12170	az2	2.07	0.061	-0.25	0.258198889747161	0.14
CG12170	CG1647	1.98	0.061	-0.25	0.258198889747161	0.14
CG12170	CG3065	1.86	0.061	-0.25	0.258198889747161	0.14
CG12170	Tfb1	1.81	0.061	-0.25	0.258198889747161	0.14
CG12170	crm	1.75	0.061	-0.25	0.258198889747161	0.14
CG12170	shn	1.7	0.061	-0.25	0.258198889747161	0.14
CG12170	CG7518	1.67	0.061	-0.25	0.258198889747161	0.14
CG12170	MED7	1.66	0.061	-0.25	0.258198889747161	0.14
CG12170	CG12104	1.63	0.061	-0.25	0.258198889747161	0.14
CG12170	CG4854	1.61	0.061	-0.25	0.258198889747161	0.14
CG12170	trem	1.58	0.061	-0.25	0.258198889747161	0.14
MTA1-like	Dref	6.3	0.094	-0.1	0.149071198499986	0.6
MTA1-like	CG4854	4.71	0.094	-0.1	0.149071198499986	0.6
MTA1-like	MED15	4.38	0.094	-0.1	0.149071198499986	0.6
MTA1-like	CG8159	3.16	0.094	-0.1	0.149071198499986	0.6
MTA1-like	CG11723	2.59	0.094	-0.1	0.149071198499986	0.6
MTA1-like	CG7928	2.55	0.094	-0.1	0.149071198499986	0.6
MTA1-like	bigmax	2.45	0.094	-0.1	0.149071198499986	0.6
MTA1-like	Mes4	2.39	0.094	-0.1	0.149071198499986	0.6
MTA1-like	CG6907	2.28	0.094	-0.1	0.149071198499986	0.6
MTA1-like	TfIIEalpha	2.14	0.094	-0.1	0.149071198499986	0.6
MTA1-like	E(spl)m7-HLH	2.08	0.094	-0.1	0.149071198499986	0.6
MTA1-like	CG1647	2.06	0.094	-0.1	0.149071198499986	0.6
MTA1-like	CG10904	1.83	0.094	-0.1	0.149071198499986	0.6
MTA1-like	Trf	1.76	0.094	-0.1	0.149071198499986	0.6
MTA1-like	Hbn_Opa_Slp	1.76	0.094	-0.1	0.149071198499986	0.6
MTA1-like	CG2116	1.75	0.094	-0.1	0.149071198499986	0.6
MTA1-like	CG4424	1.74	0.094	-0.1	0.149071198499986	0.6
MTA1-like	FoxP	1.71	0.094	-0.1	0.149071198499986	0.6
MTA1-like	CG12104	1.66	0.094	-0.1	0.149071198499986	0.6
MTA1-like	CG12768	1.66	0.094	-0.1	0.149071198499986	0.6
MTA1-like	CG16863	1.63	0.094	-0.1	0.149071198499986	0.6
MTA1-like	RpIII128	1.6	0.094	-0.1	0.149071198499986	0.6
MTA1-like	dwg	1.59	0.094	-0.1	0.149071198499986	0.6
MTA1-like	CG1529	1.59	0.094	-0.1	0.149071198499986	0.6
MTA1-like	CG8301	1.59	0.094	-0.1	0.149071198499986	0.6
MTA1-like	CG4360	1.56	0.094	-0.1	0.149071198499986	0.6
MTA1-like	CG6163	1.55	0.094	-0.1	0.149071198499986	0.6
MTA1-like	CG18262	1.54	0.094	-0.1	0.149071198499986	0.6
MTA1-like	Nelf-E	1.53	0.094	-0.1	0.149071198499986	0.6
MTA1-like	CG6765	1.5	0.094	-0.1	0.149071198499986	0.6
CR44093	Dip1	6.91	0.052	-0.18	0.53748384988657	0.33
CR44093	CG2129	4.79	0.052	-0.18	0.53748384988657	0.33
CR44093	Kdm2	3.89	0.052	-0.18	0.53748384988657	0.33
CR44093	NELF-B	3.8	0.052	-0.18	0.53748384988657	0.33
CR44093	sage	3.27	0.052	-0.18	0.53748384988657	0.33
CR44093	CG15011	3.25	0.052	-0.18	0.53748384988657	0.33
CR44093	Crc	2.81	0.052	-0.18	0.53748384988657	0.33
CR44093	CG6765	2.69	0.052	-0.18	0.53748384988657	0.33
CR44093	Mrtf	2.31	0.052	-0.18	0.53748384988657	0.33
CR44093	CG6254	2.25	0.052	-0.18	0.53748384988657	0.33
CR44093	CG2790	1.96	0.052	-0.18	0.53748384988657	0.33
CR44093	e(y)3	1.91	0.052	-0.18	0.53748384988657	0.33
CR44093	Notch	1.9	0.052	-0.18	0.53748384988657	0.33
CR44093	CG14441	1.85	0.052	-0.18	0.53748384988657	0.33
CR44093	MED7	1.84	0.052	-0.18	0.53748384988657	0.33
CR44093	CG17806	1.78	0.052	-0.18	0.53748384988657	0.33
CR44093	Brf	1.75	0.052	-0.18	0.53748384988657	0.33
CR44093	l(2)k10201	1.74	0.052	-0.18	0.53748384988657	0.33
CR44093	stck	1.73	0.052	-0.18	0.53748384988657	0.33
CR44093	Blos1	1.7	0.052	-0.18	0.53748384988657	0.33
CR44093	CG3065	1.68	0.052	-0.18	0.53748384988657	0.33
CR44093	CG8301	1.68	0.052	-0.18	0.53748384988657	0.33
CR44093	CG17359	1.63	0.052	-0.18	0.53748384988657	0.33
CR44093	msl-3	1.59	0.052	-0.18	0.53748384988657	0.33
CR44093	CG6683	1.52	0.052	-0.18	0.53748384988657	0.33
CR44093	CG17829	1.51	0.052	-0.18	0.53748384988657	0.33
CR44093	CG30020	1.51	0.052	-0.18	0.53748384988657	0.33
CR44093	Nufip	1.48	0.052	-0.18	0.53748384988657	0.33
CR44093	Side	1.48	0.052	-0.18	0.53748384988657	0.33
CR44093	CG18265	1.48	0.052	-0.18	0.53748384988657	0.33
CG1109	CG14711	8.53	0.098	-0.03	1	0.79
CG1109	CG15011	6.51	0.098	-0.03	1	0.79
CG1109	CG3815	5.72	0.098	-0.03	1	0.79
CG1109	MEP-1	5.26	0.098	-0.03	1	0.79
CG1109	CG10147	3.41	0.098	-0.03	1	0.79
CG1109	CG2199	2.98	0.098	-0.03	1	0.79
CG1109	GABPI	2.9	0.098	-0.03	1	0.79
CG1109	bon	2.88	0.098	-0.03	1	0.79
CG1109	CG7518	2.59	0.098	-0.03	1	0.79
CG1109	Sap30	2.49	0.098	-0.03	1	0.79
CG1109	CG3065	2.42	0.098	-0.03	1	0.79
CG1109	trr	2.36	0.098	-0.03	1	0.79
CG1109	mute	2.22	0.098	-0.03	1	0.79
CG1109	CG6163	2.12	0.098	-0.03	1	0.79
CG1109	CG10979	2.07	0.098	-0.03	1	0.79
CG1109	Tip60	2.07	0.098	-0.03	1	0.79
CG1109	Bap170	1.95	0.098	-0.03	1	0.79
CG1109	CG12219	1.94	0.098	-0.03	1	0.79
CG1109	bs	1.94	0.098	-0.03	1	0.79
CG1109	CG10631	1.92	0.098	-0.03	1	0.79
CG1109	CG8301	1.91	0.098	-0.03	1	0.79
CG1109	su(Hw)	1.9	0.098	-0.03	1	0.79
CG1109	CG11906	1.84	0.098	-0.03	1	0.79
CG1109	CG10274	1.83	0.098	-0.03	1	0.79
CG1109	CG1233	1.8	0.098	-0.03	1	0.79
CG1109	CG7101	1.78	0.098	-0.03	1	0.79
CG1109	sage	1.78	0.098	-0.03	1	0.79
CG1109	CG4570	1.73	0.098	-0.03	1	0.79
CG1109	E(z)	1.71	0.098	-0.03	1	0.79
CG1109	Set2	1.7	0.098	-0.03	1	0.79
CG1239	NfI	8.44	0.081	-0.19	0.333333333333333	0.49
CG1239	CG2202	7.98	0.081	-0.19	0.333333333333333	0.49
CG1239	Sap30	6.66	0.081	-0.19	0.333333333333333	0.49
CG1239	Set2	5.55	0.081	-0.19	0.333333333333333	0.49
CG1239	CG34376	5.13	0.081	-0.19	0.333333333333333	0.49
CG1239	CG13123	5.02	0.081	-0.19	0.333333333333333	0.49
CG1239	kin17	4.82	0.081	-0.19	0.333333333333333	0.49
CG1239	CR43671	4.81	0.081	-0.19	0.333333333333333	0.49
CG1239	sima	4.2	0.081	-0.19	0.333333333333333	0.49
CG1239	CG34149	3.92	0.081	-0.19	0.333333333333333	0.49
CG1239	CG8944	3.35	0.081	-0.19	0.333333333333333	0.49
CG1239	CG11456	3.21	0.081	-0.19	0.333333333333333	0.49
CG1239	Bx	2.98	0.081	-0.19	0.333333333333333	0.49
CG1239	CG2875	2.72	0.081	-0.19	0.333333333333333	0.49
CG1239	dom	2.65	0.081	-0.19	0.333333333333333	0.49
CG1239	cnc	2.5	0.081	-0.19	0.333333333333333	0.49
CG1239	mrn	2.48	0.081	-0.19	0.333333333333333	0.49
CG1239	CG6683	2.34	0.081	-0.19	0.333333333333333	0.49
CG1239	CG14200	2.31	0.081	-0.19	0.333333333333333	0.49
CG1239	CG3815	2.15	0.081	-0.19	0.333333333333333	0.49
CG1239	CG7839	2.12	0.081	-0.19	0.333333333333333	0.49
CG1239	CG17361	2.05	0.081	-0.19	0.333333333333333	0.49
CG1239	CG4360	1.91	0.081	-0.19	0.333333333333333	0.49
CG1239	CG4854	1.83	0.081	-0.19	0.333333333333333	0.49
CG1239	Kdm4A	1.8	0.081	-0.19	0.333333333333333	0.49
CG1239	bs	1.8	0.081	-0.19	0.333333333333333	0.49
CG1239	Slp_D	1.79	0.081	-0.19	0.333333333333333	0.49
CG1239	CG18262	1.77	0.081	-0.19	0.333333333333333	0.49
CG1239	CG11710	1.72	0.081	-0.19	0.333333333333333	0.49
CG1239	CG2129	1.63	0.081	-0.19	0.333333333333333	0.49
Madm	Br140	6.04	0.098	0.07	0.2	0.31
Madm	CG17568	5.31	0.098	0.07	0.2	0.31
Madm	CG2116	3.49	0.098	0.07	0.2	0.31
Madm	CG4936	3.47	0.098	0.07	0.2	0.31
Madm	jing	2.85	0.098	0.07	0.2	0.31
Madm	MED11	2.72	0.098	0.07	0.2	0.31
Madm	Hr4	2.64	0.098	0.07	0.2	0.31
Madm	GABPI	2.61	0.098	0.07	0.2	0.31
Madm	MED20	2.44	0.098	0.07	0.2	0.31
Madm	Usf	2.42	0.098	0.07	0.2	0.31
Madm	CG17186	2.3	0.098	0.07	0.2	0.31
Madm	Sap30	1.97	0.098	0.07	0.2	0.31
Madm	tai	1.81	0.098	0.07	0.2	0.31
Madm	CG14710	1.8	0.098	0.07	0.2	0.31
Madm	Su(z)2	1.8	0.098	0.07	0.2	0.31
Madm	Side	1.74	0.098	0.07	0.2	0.31
Madm	Rpb8	1.65	0.098	0.07	0.2	0.31
Madm	CG4424	1.61	0.098	0.07	0.2	0.31
Madm	CG9305	1.58	0.098	0.07	0.2	0.31
Madm	CG14441	1.57	0.098	0.07	0.2	0.31
Madm	CG45050	1.55	0.098	0.07	0.2	0.31
Madm	CG7745	1.54	0.098	0.07	0.2	0.31
Madm	Hmg-2	1.46	0.098	0.07	0.2	0.31
Madm	CG13775	1.45	0.098	0.07	0.2	0.31
Madm	CG6254	1.42	0.098	0.07	0.2	0.31
Madm	TFAM	1.37	0.098	0.07	0.2	0.31
Madm	kin17	1.35	0.098	0.07	0.2	0.31
Madm	CG13123	1.28	0.098	0.07	0.2	0.31
Madm	dOptix	1.25	0.098	0.07	0.2	0.31
Madm	Hmr	1.21	0.098	0.07	0.2	0.31
CG2082	CG5953	7.37	0.413	0	0.258198889747161	0.18
CG2082	ktub	4.02	0.413	0	0.258198889747161	0.18
CG2082	Ets97D	3.62	0.413	0	0.258198889747161	0.18
CG2082	MED4	3.27	0.413	0	0.258198889747161	0.18
CG2082	CG17568	2.36	0.413	0	0.258198889747161	0.18
CG2082	Su(var)3-9	2.28	0.413	0	0.258198889747161	0.18
CG2082	dDpp.dOptix	2.18	0.413	0	0.258198889747161	0.18
CG2082	brk	2.16	0.413	0	0.258198889747161	0.18
CG2082	ERR	1.92	0.413	0	0.258198889747161	0.18
CG2082	CG32700	1.85	0.413	0	0.258198889747161	0.18
CG2082	E(spl)m7-HLH	1.72	0.413	0	0.258198889747161	0.18
CG2082	chinmo	1.71	0.413	0	0.258198889747161	0.18
CG2082	mute	1.7	0.413	0	0.258198889747161	0.18
CG2082	Atf6	1.66	0.413	0	0.258198889747161	0.18
CG2082	CG8314	1.57	0.413	0	0.258198889747161	0.18
CG2082	Mes4	1.53	0.413	0	0.258198889747161	0.18
CG2082	CG6254	1.52	0.413	0	0.258198889747161	0.18
CG2082	CG17806	1.49	0.413	0	0.258198889747161	0.18
CG2082	CG14711	1.48	0.413	0	0.258198889747161	0.18
CG2082	CG6907	1.45	0.413	0	0.258198889747161	0.18
CG2082	e(y)3	1.45	0.413	0	0.258198889747161	0.18
CG2082	MTA1-like	1.45	0.413	0	0.258198889747161	0.18
CG2082	Rabex-5	1.43	0.413	0	0.258198889747161	0.18
CG2082	ranshi	1.41	0.413	0	0.258198889747161	0.18
CG2082	ecd	1.41	0.413	0	0.258198889747161	0.18
CG2082	tio	1.39	0.413	0	0.258198889747161	0.18
CG2082	mod	1.34	0.413	0	0.258198889747161	0.18
CG2082	mrn	1.34	0.413	0	0.258198889747161	0.18
CG2082	CG7518	1.26	0.413	0	0.258198889747161	0.18
CG2082	crm	1.26	0.413	0	0.258198889747161	0.18
kat-60L1	nerfin-1	7.69	0.062	0.58	0.29277002188456	0.51
kat-60L1	Rbf	5.77	0.062	0.58	0.29277002188456	0.51
kat-60L1	CG16779	5.16	0.062	0.58	0.29277002188456	0.51
kat-60L1	ppl	4.22	0.062	0.58	0.29277002188456	0.51
kat-60L1	Nelf-E	3.82	0.062	0.58	0.29277002188456	0.51
kat-60L1	CG31365	3.49	0.062	0.58	0.29277002188456	0.51
kat-60L1	bigmax	3.33	0.062	0.58	0.29277002188456	0.51
kat-60L1	Rack1	3.29	0.062	0.58	0.29277002188456	0.51
kat-60L1	Mitf	2.87	0.062	0.58	0.29277002188456	0.51
kat-60L1	Tusp	2.3	0.062	0.58	0.29277002188456	0.51
kat-60L1	CG11456	2.29	0.062	0.58	0.29277002188456	0.51
kat-60L1	CG1792	2.28	0.062	0.58	0.29277002188456	0.51
kat-60L1	Glut4EF	2.25	0.062	0.58	0.29277002188456	0.51
kat-60L1	CG32700	2.23	0.062	0.58	0.29277002188456	0.51
kat-60L1	Tfb1	2.07	0.062	0.58	0.29277002188456	0.51
kat-60L1	MED4	2.04	0.062	0.58	0.29277002188456	0.51
kat-60L1	CG14965	2.01	0.062	0.58	0.29277002188456	0.51
kat-60L1	E(z)	1.93	0.062	0.58	0.29277002188456	0.51
kat-60L1	CG4936	1.92	0.062	0.58	0.29277002188456	0.51
kat-60L1	tef	1.92	0.062	0.58	0.29277002188456	0.51
kat-60L1	ktub	1.82	0.062	0.58	0.29277002188456	0.51
kat-60L1	CG15601	1.8	0.062	0.58	0.29277002188456	0.51
kat-60L1	CG14711	1.77	0.062	0.58	0.29277002188456	0.51
kat-60L1	CG18265	1.76	0.062	0.58	0.29277002188456	0.51
kat-60L1	CR43671	1.74	0.062	0.58	0.29277002188456	0.51
kat-60L1	CG4424	1.71	0.062	0.58	0.29277002188456	0.51
kat-60L1	CG17568	1.7	0.062	0.58	0.29277002188456	0.51
kat-60L1	RpIII128	1.69	0.062	0.58	0.29277002188456	0.51
kat-60L1	CG17806	1.68	0.062	0.58	0.29277002188456	0.51
kat-60L1	Trf	1.64	0.062	0.58	0.29277002188456	0.51
CG11000	CG8216	15.13	0.048	0.68	1	0.87
CG11000	scrt	9.91	0.048	0.68	1	0.87
CG11000	Eip78C	9.12	0.048	0.68	1	0.87
CG11000	ush	4.87	0.048	0.68	1	0.87
CG11000	Blimp-1	3.41	0.048	0.68	1	0.87
CG11000	Rack1	3.2	0.048	0.68	1	0.87
CG11000	CG17328	2.69	0.048	0.68	1	0.87
CG11000	MED7	2.67	0.048	0.68	1	0.87
CG11000	ranshi	2.64	0.048	0.68	1	0.87
CG11000	D_BarHI	2.34	0.048	0.68	1	0.87
CG11000	MTA1-like	2.26	0.048	0.68	1	0.87
CG11000	tef	2.17	0.048	0.68	1	0.87
CG11000	CG7928	2.1	0.048	0.68	1	0.87
CG11000	CG6813	2.05	0.048	0.68	1	0.87
CG11000	CG2790	2.02	0.048	0.68	1	0.87
CG11000	CG6689	1.97	0.048	0.68	1	0.87
CG11000	MEP-1	1.88	0.048	0.68	1	0.87
CG11000	Ssrp	1.78	0.048	0.68	1	0.87
CG11000	Rfx	1.76	0.048	0.68	1	0.87
CG11000	Hth	1.71	0.048	0.68	1	0.87
CG11000	CG4854	1.7	0.048	0.68	1	0.87
CG11000	NfI	1.59	0.048	0.68	1	0.87
CG11000	tio	1.49	0.048	0.68	1	0.87
CG11000	CG14441	1.47	0.048	0.68	1	0.87
CG11000	CG8159	1.44	0.048	0.68	1	0.87
CG11000	CG8578	1.43	0.048	0.68	1	0.87
CG11000	CG10565	1.39	0.048	0.68	1	0.87
CG11000	dOptix	1.38	0.048	0.68	1	0.87
CG11000	CG8301	1.34	0.048	0.68	1	0.87
CG11000	Glut4EF	1.34	0.048	0.68	1	0.87
Hpr1	CG16779	6.46	0.12	0.3	0.333333333333333	0.58
Hpr1	mod	5.73	0.12	0.3	0.333333333333333	0.58
Hpr1	CG1965	4.86	0.12	0.3	0.333333333333333	0.58
Hpr1	CG17361	4.7	0.12	0.3	0.333333333333333	0.58
Hpr1	CG6765	4.52	0.12	0.3	0.333333333333333	0.58
Hpr1	CG7987	3.96	0.12	0.3	0.333333333333333	0.58
Hpr1	bs	3.71	0.12	0.3	0.333333333333333	0.58
Hpr1	CG3065	2.89	0.12	0.3	0.333333333333333	0.58
Hpr1	CG45050	2.84	0.12	0.3	0.333333333333333	0.58
Hpr1	Fen1	2.73	0.12	0.3	0.333333333333333	0.58
Hpr1	CG32700	2.7	0.12	0.3	0.333333333333333	0.58
Hpr1	Rbf	2.61	0.12	0.3	0.333333333333333	0.58
Hpr1	Usf	2.56	0.12	0.3	0.333333333333333	0.58
Hpr1	stc	2.49	0.12	0.3	0.333333333333333	0.58
Hpr1	Eip78C	2.45	0.12	0.3	0.333333333333333	0.58
Hpr1	Cf2	2.34	0.12	0.3	0.333333333333333	0.58
Hpr1	CG11456	2.3	0.12	0.3	0.333333333333333	0.58
Hpr1	Nelf-E	2.28	0.12	0.3	0.333333333333333	0.58
Hpr1	CG12104	2.26	0.12	0.3	0.333333333333333	0.58
Hpr1	Irbp	2.23	0.12	0.3	0.333333333333333	0.58
Hpr1	Tusp	2.16	0.12	0.3	0.333333333333333	0.58
Hpr1	CG6813	2.14	0.12	0.3	0.333333333333333	0.58
Hpr1	Elp3	2.11	0.12	0.3	0.333333333333333	0.58
Hpr1	Trf	2.11	0.12	0.3	0.333333333333333	0.58
Hpr1	Hr4	1.97	0.12	0.3	0.333333333333333	0.58
Hpr1	CG17806	1.93	0.12	0.3	0.333333333333333	0.58
Hpr1	CG2875	1.92	0.12	0.3	0.333333333333333	0.58
Hpr1	MED11	1.78	0.12	0.3	0.333333333333333	0.58
Hpr1	mrn	1.77	0.12	0.3	0.333333333333333	0.58
Hpr1	CG8944	1.71	0.12	0.3	0.333333333333333	0.58
disp	dbr	7.27	0.059	0.27	0.683130051063973	0.77
disp	CG7928	6.18	0.059	0.27	0.683130051063973	0.77
disp	mod	6.02	0.059	0.27	0.683130051063973	0.77
disp	Hr96	4.84	0.059	0.27	0.683130051063973	0.77
disp	trem	4.34	0.059	0.27	0.683130051063973	0.77
disp	dwg	4.23	0.059	0.27	0.683130051063973	0.77
disp	CG15011	3.97	0.059	0.27	0.683130051063973	0.77
disp	RpIII128	2.84	0.059	0.27	0.683130051063973	0.77
disp	Acf1	2.69	0.059	0.27	0.683130051063973	0.77
disp	CG17186	2.43	0.059	0.27	0.683130051063973	0.77
disp	CG17328	2.37	0.059	0.27	0.683130051063973	0.77
disp	CG2875	2.36	0.059	0.27	0.683130051063973	0.77
disp	CG1647	2.29	0.059	0.27	0.683130051063973	0.77
disp	TH1	2.18	0.059	0.27	0.683130051063973	0.77
disp	ecd	2.16	0.059	0.27	0.683130051063973	0.77
disp	Rbf	2.1	0.059	0.27	0.683130051063973	0.77
disp	usp	2.07	0.059	0.27	0.683130051063973	0.77
disp	Atf6	2.06	0.059	0.27	0.683130051063973	0.77
disp	CR43671	2.06	0.059	0.27	0.683130051063973	0.77
disp	CG3065	2.01	0.059	0.27	0.683130051063973	0.77
disp	CG43343	2	0.059	0.27	0.683130051063973	0.77
disp	trr	1.99	0.059	0.27	0.683130051063973	0.77
disp	ush	1.98	0.059	0.27	0.683130051063973	0.77
disp	CG5033	1.98	0.059	0.27	0.683130051063973	0.77
disp	CG11906	1.95	0.059	0.27	0.683130051063973	0.77
disp	Mes4	1.93	0.059	0.27	0.683130051063973	0.77
disp	Atac1	1.77	0.059	0.27	0.683130051063973	0.77
disp	Rpb8	1.77	0.059	0.27	0.683130051063973	0.77
disp	dom	1.75	0.059	0.27	0.683130051063973	0.77
disp	CG31365	1.75	0.059	0.27	0.683130051063973	0.77
CG34113	Hth_Opa	11.95	0.505	0.51	0.712525303194425	0.45
CG34113	Eip78C	10.61	0.505	0.51	0.712525303194425	0.45
CG34113	Rack1	9.29	0.505	0.51	0.712525303194425	0.45
CG34113	bigmax	7.08	0.505	0.51	0.712525303194425	0.45
CG34113	MED7	6.55	0.505	0.51	0.712525303194425	0.45
CG34113	CG16779	5.97	0.505	0.51	0.712525303194425	0.45
CG34113	CG6683	4.84	0.505	0.51	0.712525303194425	0.45
CG34113	mod	4.82	0.505	0.51	0.712525303194425	0.45
CG34113	CG8216	4.66	0.505	0.51	0.712525303194425	0.45
CG34113	CG7839	2.8	0.505	0.51	0.712525303194425	0.45
CG34113	kin17	2.64	0.505	0.51	0.712525303194425	0.45
CG34113	stc	2.45	0.505	0.51	0.712525303194425	0.45
CG34113	whole_OPC	2.19	0.505	0.51	0.712525303194425	0.45
CG34113	Irbp	2.17	0.505	0.51	0.712525303194425	0.45
CG34113	Atac2	2.03	0.505	0.51	0.712525303194425	0.45
CG34113	MED15	2.02	0.505	0.51	0.712525303194425	0.45
CG34113	MEP-1	1.98	0.505	0.51	0.712525303194425	0.45
CG34113	RpIII128	1.97	0.505	0.51	0.712525303194425	0.45
CG34113	CG16863	1.96	0.505	0.51	0.712525303194425	0.45
CG34113	CG15011	1.96	0.505	0.51	0.712525303194425	0.45
CG34113	CG6765	1.95	0.505	0.51	0.712525303194425	0.45
CG34113	Rpb8	1.94	0.505	0.51	0.712525303194425	0.45
CG34113	CG14441	1.94	0.505	0.51	0.712525303194425	0.45
CG34113	CG5953	1.81	0.505	0.51	0.712525303194425	0.45
CG34113	Bka	1.8	0.505	0.51	0.712525303194425	0.45
CG34113	sba	1.72	0.505	0.51	0.712525303194425	0.45
CG34113	Ey_Hbn	1.7	0.505	0.51	0.712525303194425	0.45
CG34113	CG31441	1.69	0.505	0.51	0.712525303194425	0.45
CG34113	jing	1.66	0.505	0.51	0.712525303194425	0.45
CG34113	bon	1.62	0.505	0.51	0.712525303194425	0.45
CG18048	mrn	4.18	0.072	0.21	0.382970843102535	0.57
CG18048	Tusp	3.38	0.072	0.21	0.382970843102535	0.57
CG18048	Cf2	3.19	0.072	0.21	0.382970843102535	0.57
CG18048	CG1233	2.97	0.072	0.21	0.382970843102535	0.57
CG18048	MED20	2.83	0.072	0.21	0.382970843102535	0.57
CG18048	CG5953	2.7	0.072	0.21	0.382970843102535	0.57
CG18048	CG6163	2.43	0.072	0.21	0.382970843102535	0.57
CG18048	Taf5	2.24	0.072	0.21	0.382970843102535	0.57
CG18048	CG12768	2.14	0.072	0.21	0.382970843102535	0.57
CG18048	CG10147	2.12	0.072	0.21	0.382970843102535	0.57
CG18048	Kdm4A	2.11	0.072	0.21	0.382970843102535	0.57
CG18048	mod	2.11	0.072	0.21	0.382970843102535	0.57
CG18048	Rbf	2.02	0.072	0.21	0.382970843102535	0.57
CG18048	CG4424	1.97	0.072	0.21	0.382970843102535	0.57
CG18048	CG8216	1.95	0.072	0.21	0.382970843102535	0.57
CG18048	CG1965	1.94	0.072	0.21	0.382970843102535	0.57
CG18048	Eip78C	1.93	0.072	0.21	0.382970843102535	0.57
CG18048	Set2	1.92	0.072	0.21	0.382970843102535	0.57
CG18048	egg	1.91	0.072	0.21	0.382970843102535	0.57
CG18048	CG13123	1.87	0.072	0.21	0.382970843102535	0.57
CG18048	tio	1.81	0.072	0.21	0.382970843102535	0.57
CG18048	E(spl)m7-HLH	1.79	0.072	0.21	0.382970843102535	0.57
CG18048	E(z)	1.72	0.072	0.21	0.382970843102535	0.57
CG18048	Dref	1.62	0.072	0.21	0.382970843102535	0.57
CG18048	CG12162	1.56	0.072	0.21	0.382970843102535	0.57
CG18048	Nelf-E	1.55	0.072	0.21	0.382970843102535	0.57
CG18048	tef	1.54	0.072	0.21	0.382970843102535	0.57
CG18048	CG12104	1.54	0.072	0.21	0.382970843102535	0.57
CG18048	CG4676	1.52	0.072	0.21	0.382970843102535	0.57
CG18048	CG43343	1.51	0.072	0.21	0.382970843102535	0.57
Pak	Sap30	12.38	0.095	0.07	0.0666666666666667	0.01
Pak	Kdm4A	7.55	0.095	0.07	0.0666666666666667	0.01
Pak	Rfx	5.28	0.095	0.07	0.0666666666666667	0.01
Pak	CG13123	5.06	0.095	0.07	0.0666666666666667	0.01
Pak	nvy	4.74	0.095	0.07	0.0666666666666667	0.01
Pak	CG15601	4.07	0.095	0.07	0.0666666666666667	0.01
Pak	Eip78C	4.06	0.095	0.07	0.0666666666666667	0.01
Pak	TH1	3.9	0.095	0.07	0.0666666666666667	0.01
Pak	tef	3.89	0.095	0.07	0.0666666666666667	0.01
Pak	Glut4EF	3.37	0.095	0.07	0.0666666666666667	0.01
Pak	Blos1	3.11	0.095	0.07	0.0666666666666667	0.01
Pak	Side	3.07	0.095	0.07	0.0666666666666667	0.01
Pak	CG34376	2.94	0.095	0.07	0.0666666666666667	0.01
Pak	CG4854	2.77	0.095	0.07	0.0666666666666667	0.01
Pak	crm	2.74	0.095	0.07	0.0666666666666667	0.01
Pak	TFAM	2.65	0.095	0.07	0.0666666666666667	0.01
Pak	mrn	2.61	0.095	0.07	0.0666666666666667	0.01
Pak	CG6769	2.47	0.095	0.07	0.0666666666666667	0.01
Pak	Lhr	2.44	0.095	0.07	0.0666666666666667	0.01
Pak	brk	2.26	0.095	0.07	0.0666666666666667	0.01
Pak	Brf	2.23	0.095	0.07	0.0666666666666667	0.01
Pak	chinmo	2.23	0.095	0.07	0.0666666666666667	0.01
Pak	dom	2.09	0.095	0.07	0.0666666666666667	0.01
Pak	CG8301	2.05	0.095	0.07	0.0666666666666667	0.01
Pak	CG11317	1.99	0.095	0.07	0.0666666666666667	0.01
Pak	Nelf-E	1.95	0.095	0.07	0.0666666666666667	0.01
Pak	CG10209	1.92	0.095	0.07	0.0666666666666667	0.01
Pak	CG4360	1.85	0.095	0.07	0.0666666666666667	0.01
Pak	Bx	1.77	0.095	0.07	0.0666666666666667	0.01
Pak	CG1792	1.77	0.095	0.07	0.0666666666666667	0.01
CG10286	CG4707	7.15	0.123	0.58	0.683130051063973	0.57
CG10286	CG9799	5.11	0.123	0.58	0.683130051063973	0.57
CG10286	CG4553	4.92	0.123	0.58	0.683130051063973	0.57
CG10286	wdn	4.39	0.123	0.58	0.683130051063973	0.57
CG10286	Kdm4A	4.16	0.123	0.58	0.683130051063973	0.57
CG10286	Hmr	4.01	0.123	0.58	0.683130051063973	0.57
CG10286	CG5953	3.47	0.123	0.58	0.683130051063973	0.57
CG10286	CG13894	3.45	0.123	0.58	0.683130051063973	0.57
CG10286	CG2875	3.37	0.123	0.58	0.683130051063973	0.57
CG10286	CG9215	3.22	0.123	0.58	0.683130051063973	0.57
CG10286	CG18262	3.17	0.123	0.58	0.683130051063973	0.57
CG10286	CG31388	3.17	0.123	0.58	0.683130051063973	0.57
CG10286	Rack1	2.85	0.123	0.58	0.683130051063973	0.57
CG10286	Atac2	2.76	0.123	0.58	0.683130051063973	0.57
CG10286	brk	2.66	0.123	0.58	0.683130051063973	0.57
CG10286	Hr4	2.53	0.123	0.58	0.683130051063973	0.57
CG10286	nvy	2.44	0.123	0.58	0.683130051063973	0.57
CG10286	lilli	2.42	0.123	0.58	0.683130051063973	0.57
CG10286	Taf2	2.41	0.123	0.58	0.683130051063973	0.57
CG10286	Dref	2.41	0.123	0.58	0.683130051063973	0.57
CG10286	nerfin-1	2.36	0.123	0.58	0.683130051063973	0.57
CG10286	CG7101	2.34	0.123	0.58	0.683130051063973	0.57
CG10286	ZnT49B	2.33	0.123	0.58	0.683130051063973	0.57
CG10286	CG15601	2.3	0.123	0.58	0.683130051063973	0.57
CG10286	trx	2.22	0.123	0.58	0.683130051063973	0.57
CG10286	CG10209	2.19	0.123	0.58	0.683130051063973	0.57
CG10286	Acf1	2.17	0.123	0.58	0.683130051063973	0.57
CG10286	Atac1	2.01	0.123	0.58	0.683130051063973	0.57
CG10286	mod	2	0.123	0.58	0.683130051063973	0.57
CG10286	usp	1.92	0.123	0.58	0.683130051063973	0.57
Dmtn	tai	5.87	0.182	0.1	0.447213595499958	0.72
Dmtn	CG7518	4.99	0.182	0.1	0.447213595499958	0.72
Dmtn	Crc	4.61	0.182	0.1	0.447213595499958	0.72
Dmtn	Opbp	4.42	0.182	0.1	0.447213595499958	0.72
Dmtn	CG44002	3.26	0.182	0.1	0.447213595499958	0.72
Dmtn	Acf1	3.22	0.182	0.1	0.447213595499958	0.72
Dmtn	ranshi	2.91	0.182	0.1	0.447213595499958	0.72
Dmtn	esn	2.77	0.182	0.1	0.447213595499958	0.72
Dmtn	Atf-2	2.58	0.182	0.1	0.447213595499958	0.72
Dmtn	ZnT49B	2.4	0.182	0.1	0.447213595499958	0.72
Dmtn	trem	2.39	0.182	0.1	0.447213595499958	0.72
Dmtn	CG14200	2.35	0.182	0.1	0.447213595499958	0.72
Dmtn	CG45050	2.23	0.182	0.1	0.447213595499958	0.72
Dmtn	CG6163	2.19	0.182	0.1	0.447213595499958	0.72
Dmtn	CG7928	1.99	0.182	0.1	0.447213595499958	0.72
Dmtn	Cdc5	1.93	0.182	0.1	0.447213595499958	0.72
Dmtn	Eip74EF	1.86	0.182	0.1	0.447213595499958	0.72
Dmtn	scrt	1.85	0.182	0.1	0.447213595499958	0.72
Dmtn	Eip78C	1.84	0.182	0.1	0.447213595499958	0.72
Dmtn	bigmax	1.83	0.182	0.1	0.447213595499958	0.72
Dmtn	l(2)k10201	1.77	0.182	0.1	0.447213595499958	0.72
Dmtn	Bx	1.75	0.182	0.1	0.447213595499958	0.72
Dmtn	FoxP	1.73	0.182	0.1	0.447213595499958	0.72
Dmtn	Fen1	1.71	0.182	0.1	0.447213595499958	0.72
Dmtn	CG8314	1.66	0.182	0.1	0.447213595499958	0.72
Dmtn	stc	1.66	0.182	0.1	0.447213595499958	0.72
Dmtn	dDpp.dOptix	1.64	0.182	0.1	0.447213595499958	0.72
Dmtn	CG30403	1.6	0.182	0.1	0.447213595499958	0.72
Dmtn	Ey_Hbn	1.59	0.182	0.1	0.447213595499958	0.72
Dmtn	sqz	1.55	0.182	0.1	0.447213595499958	0.72
dpr11	ERR	6.17	0.32	-0.11	0.289414380708153	0.26
dpr11	dOptix	5.71	0.32	-0.11	0.289414380708153	0.26
dpr11	HLH106	5.03	0.32	-0.11	0.289414380708153	0.26
dpr11	CG30403	3.75	0.32	-0.11	0.289414380708153	0.26
dpr11	E(z)	3.68	0.32	-0.11	0.289414380708153	0.26
dpr11	CG11710	3.5	0.32	-0.11	0.289414380708153	0.26
dpr11	CG6163	3.16	0.32	-0.11	0.289414380708153	0.26
dpr11	MED25	2.98	0.32	-0.11	0.289414380708153	0.26
dpr11	Hmg-2	2.76	0.32	-0.11	0.289414380708153	0.26
dpr11	CG43343	2.66	0.32	-0.11	0.289414380708153	0.26
dpr11	nvy	2.58	0.32	-0.11	0.289414380708153	0.26
dpr11	phtf	2.49	0.32	-0.11	0.289414380708153	0.26
dpr11	tio	2.44	0.32	-0.11	0.289414380708153	0.26
dpr11	Atac1	2.33	0.32	-0.11	0.289414380708153	0.26
dpr11	CG4854	2.23	0.32	-0.11	0.289414380708153	0.26
dpr11	Taf2	2.14	0.32	-0.11	0.289414380708153	0.26
dpr11	bigmax	1.93	0.32	-0.11	0.289414380708153	0.26
dpr11	Hth	1.87	0.32	-0.11	0.289414380708153	0.26
dpr11	e(y)3	1.83	0.32	-0.11	0.289414380708153	0.26
dpr11	Tusp	1.83	0.32	-0.11	0.289414380708153	0.26
dpr11	Taf1	1.75	0.32	-0.11	0.289414380708153	0.26
dpr11	CG8159	1.74	0.32	-0.11	0.289414380708153	0.26
dpr11	CG8578	1.74	0.32	-0.11	0.289414380708153	0.26
dpr11	usp	1.7	0.32	-0.11	0.289414380708153	0.26
dpr11	CG1233	1.69	0.32	-0.11	0.289414380708153	0.26
dpr11	l(3)mbt	1.69	0.32	-0.11	0.289414380708153	0.26
dpr11	Blimp-1	1.68	0.32	-0.11	0.289414380708153	0.26
dpr11	Eip74EF	1.67	0.32	-0.11	0.289414380708153	0.26
dpr11	mute	1.65	0.32	-0.11	0.289414380708153	0.26
dpr11	Erm_Ey	1.57	0.32	-0.11	0.289414380708153	0.26
Taf1	Irbp	6.59	0.085	-0.17	0.0666666666666667	0.01
Taf1	CG17361	6.12	0.085	-0.17	0.0666666666666667	0.01
Taf1	Mes4	5.43	0.085	-0.17	0.0666666666666667	0.01
Taf1	CG1965	4.53	0.085	-0.17	0.0666666666666667	0.01
Taf1	egg	3.4	0.085	-0.17	0.0666666666666667	0.01
Taf1	sqz	2.93	0.085	-0.17	0.0666666666666667	0.01
Taf1	CG11398	2.77	0.085	-0.17	0.0666666666666667	0.01
Taf1	CG12162	2.45	0.085	-0.17	0.0666666666666667	0.01
Taf1	E(spl)m7-HLH	2.37	0.085	-0.17	0.0666666666666667	0.01
Taf1	CG4282	2.35	0.085	-0.17	0.0666666666666667	0.01
Taf1	CG6769	2.22	0.085	-0.17	0.0666666666666667	0.01
Taf1	CG1529	2.15	0.085	-0.17	0.0666666666666667	0.01
Taf1	CG3919	2.09	0.085	-0.17	0.0666666666666667	0.01
Taf1	CG1620	2.06	0.085	-0.17	0.0666666666666667	0.01
Taf1	Ets97D	2.01	0.085	-0.17	0.0666666666666667	0.01
Taf1	CG8301	1.96	0.085	-0.17	0.0666666666666667	0.01
Taf1	CG31365	1.96	0.085	-0.17	0.0666666666666667	0.01
Taf1	abo	1.92	0.085	-0.17	0.0666666666666667	0.01
Taf1	CG16779	1.92	0.085	-0.17	0.0666666666666667	0.01
Taf1	trem	1.84	0.085	-0.17	0.0666666666666667	0.01
Taf1	CG6813	1.82	0.085	-0.17	0.0666666666666667	0.01
Taf1	ush	1.71	0.085	-0.17	0.0666666666666667	0.01
Taf1	Eip74EF	1.68	0.085	-0.17	0.0666666666666667	0.01
Taf1	trr	1.65	0.085	-0.17	0.0666666666666667	0.01
Taf1	Sap30	1.65	0.085	-0.17	0.0666666666666667	0.01
Taf1	CG11710	1.61	0.085	-0.17	0.0666666666666667	0.01
Taf1	HLH106	1.6	0.085	-0.17	0.0666666666666667	0.01
Taf1	CG8924	1.51	0.085	-0.17	0.0666666666666667	0.01
Taf1	CG6254	1.46	0.085	-0.17	0.0666666666666667	0.01
Taf1	bigmax	1.44	0.085	-0.17	0.0666666666666667	0.01
CG1943	nerfin-1	23.43	0.137	0.9	0.764470787156438	0.34
CG1943	CG6683	6.51	0.137	0.9	0.764470787156438	0.34
CG1943	sqz	6.34	0.137	0.9	0.764470787156438	0.34
CG1943	CG8216	6.29	0.137	0.9	0.764470787156438	0.34
CG1943	CG12768	6.02	0.137	0.9	0.764470787156438	0.34
CG1943	CG16779	5.64	0.137	0.9	0.764470787156438	0.34
CG1943	Side	4.88	0.137	0.9	0.764470787156438	0.34
CG1943	CG15601	4.82	0.137	0.9	0.764470787156438	0.34
CG1943	Fen1	4.19	0.137	0.9	0.764470787156438	0.34
CG1943	CG2199	3.96	0.137	0.9	0.764470787156438	0.34
CG1943	nvy	3.61	0.137	0.9	0.764470787156438	0.34
CG1943	Elp3	3.5	0.137	0.9	0.764470787156438	0.34
CG1943	su(Hw)	3.45	0.137	0.9	0.764470787156438	0.34
CG1943	Bka	3.1	0.137	0.9	0.764470787156438	0.34
CG1943	Dref	3.08	0.137	0.9	0.764470787156438	0.34
CG1943	CG18265	2.71	0.137	0.9	0.764470787156438	0.34
CG1943	sba	2.67	0.137	0.9	0.764470787156438	0.34
CG1943	CG12267	2.62	0.137	0.9	0.764470787156438	0.34
CG1943	mod	2.61	0.137	0.9	0.764470787156438	0.34
CG1943	CG1529	2.59	0.137	0.9	0.764470787156438	0.34
CG1943	brk	2.54	0.137	0.9	0.764470787156438	0.34
CG1943	Eip78C	2.54	0.137	0.9	0.764470787156438	0.34
CG1943	Mitf	2.51	0.137	0.9	0.764470787156438	0.34
CG1943	CG45050	2.43	0.137	0.9	0.764470787156438	0.34
CG1943	vdVsx	2.42	0.137	0.9	0.764470787156438	0.34
CG1943	CG6765	2.33	0.137	0.9	0.764470787156438	0.34
CG1943	CG10147	2.29	0.137	0.9	0.764470787156438	0.34
CG1943	scrt	2.27	0.137	0.9	0.764470787156438	0.34
CG1943	ewg	2.2	0.137	0.9	0.764470787156438	0.34
CG1943	shn	2.13	0.137	0.9	0.764470787156438	0.34
CG1091	CG4553	4.99	0.081	-0.1	0.0975900072948533	0.01
CG1091	Acf1	4.33	0.081	-0.1	0.0975900072948533	0.01
CG1091	sba	3.76	0.081	-0.1	0.0975900072948533	0.01
CG1091	ERR	3.42	0.081	-0.1	0.0975900072948533	0.01
CG1091	CG1647	3.25	0.081	-0.1	0.0975900072948533	0.01
CG1091	Ssrp	2.75	0.081	-0.1	0.0975900072948533	0.01
CG1091	CG2129	2.71	0.081	-0.1	0.0975900072948533	0.01
CG1091	dom	2.7	0.081	-0.1	0.0975900072948533	0.01
CG1091	Ets97D	2.58	0.081	-0.1	0.0975900072948533	0.01
CG1091	CG6765	2.17	0.081	-0.1	0.0975900072948533	0.01
CG1091	CG6907	2.17	0.081	-0.1	0.0975900072948533	0.01
CG1091	CG6769	2.1	0.081	-0.1	0.0975900072948533	0.01
CG1091	MBD-R2	2.01	0.081	-0.1	0.0975900072948533	0.01
CG1091	CG1024	1.95	0.081	-0.1	0.0975900072948533	0.01
CG1091	CG9215	1.92	0.081	-0.1	0.0975900072948533	0.01
CG1091	jing	1.89	0.081	-0.1	0.0975900072948533	0.01
CG1091	CG6813	1.82	0.081	-0.1	0.0975900072948533	0.01
CG1091	TFAM	1.81	0.081	-0.1	0.0975900072948533	0.01
CG1091	CG14710	1.77	0.081	-0.1	0.0975900072948533	0.01
CG1091	CG3281	1.74	0.081	-0.1	0.0975900072948533	0.01
CG1091	CG10904	1.73	0.081	-0.1	0.0975900072948533	0.01
CG1091	Br140	1.66	0.081	-0.1	0.0975900072948533	0.01
CG1091	Bka	1.65	0.081	-0.1	0.0975900072948533	0.01
CG1091	CG3919	1.59	0.081	-0.1	0.0975900072948533	0.01
CG1091	CG4936	1.53	0.081	-0.1	0.0975900072948533	0.01
CG1091	CG12768	1.5	0.081	-0.1	0.0975900072948533	0.01
CG1091	CG34149	1.44	0.081	-0.1	0.0975900072948533	0.01
CG1091	CG7987	1.44	0.081	-0.1	0.0975900072948533	0.01
CG1091	sage	1.36	0.081	-0.1	0.0975900072948533	0.01
CG1091	ktub	1.35	0.081	-0.1	0.0975900072948533	0.01
CR43685	CG6813	8.97	0.084	0.23	0.333333333333333	0.45
CR43685	CG18262	6.4	0.084	0.23	0.333333333333333	0.45
CR43685	CG4936	5.74	0.084	0.23	0.333333333333333	0.45
CR43685	nerfin-1	4.9	0.084	0.23	0.333333333333333	0.45
CR43685	stwl	4.52	0.084	0.23	0.333333333333333	0.45
CR43685	Blimp-1	3.56	0.084	0.23	0.333333333333333	0.45
CR43685	Usf	3.41	0.084	0.23	0.333333333333333	0.45
CR43685	Octbeta2R	3.27	0.084	0.23	0.333333333333333	0.45
CR43685	ppl	3.01	0.084	0.23	0.333333333333333	0.45
CR43685	Atf6	2.94	0.084	0.23	0.333333333333333	0.45
CR43685	MED4	2.82	0.084	0.23	0.333333333333333	0.45
CR43685	dbr	2.73	0.084	0.23	0.333333333333333	0.45
CR43685	ZnT49B	2.54	0.084	0.23	0.333333333333333	0.45
CR43685	Hr4	2.53	0.084	0.23	0.333333333333333	0.45
CR43685	CG6254	2.51	0.084	0.23	0.333333333333333	0.45
CR43685	Bap170	2.37	0.084	0.23	0.333333333333333	0.45
CR43685	chinmo	2.36	0.084	0.23	0.333333333333333	0.45
CR43685	mod	2.35	0.084	0.23	0.333333333333333	0.45
CR43685	ERR	2.34	0.084	0.23	0.333333333333333	0.45
CR43685	CG13894	2.32	0.084	0.23	0.333333333333333	0.45
CR43685	FoxP	2.26	0.084	0.23	0.333333333333333	0.45
CR43685	jing	2.18	0.084	0.23	0.333333333333333	0.45
CR43685	Fen1	2.18	0.084	0.23	0.333333333333333	0.45
CR43685	ecd	2.13	0.084	0.23	0.333333333333333	0.45
CR43685	CG3281	2.03	0.084	0.23	0.333333333333333	0.45
CR43685	Dref	1.92	0.084	0.23	0.333333333333333	0.45
CR43685	CG8216	1.9	0.084	0.23	0.333333333333333	0.45
CR43685	CG17186	1.88	0.084	0.23	0.333333333333333	0.45
CR43685	Acf1	1.87	0.084	0.23	0.333333333333333	0.45
CR43685	CkIIalpha-i1	1.85	0.084	0.23	0.333333333333333	0.45
e(y)2b	wdn	10.87	0.069	0.08	0.487950036474267	0.65
e(y)2b	esn	7.69	0.069	0.08	0.487950036474267	0.65
e(y)2b	Hmr	6.44	0.069	0.08	0.487950036474267	0.65
e(y)2b	nerfin-1	6.26	0.069	0.08	0.487950036474267	0.65
e(y)2b	CG18262	5.16	0.069	0.08	0.487950036474267	0.65
e(y)2b	CG2129	4.88	0.069	0.08	0.487950036474267	0.65
e(y)2b	Eip78C	4.12	0.069	0.08	0.487950036474267	0.65
e(y)2b	CG9215	3.5	0.069	0.08	0.487950036474267	0.65
e(y)2b	CG4282	3.11	0.069	0.08	0.487950036474267	0.65
e(y)2b	sima	2.96	0.069	0.08	0.487950036474267	0.65
e(y)2b	CG31365	2.69	0.069	0.08	0.487950036474267	0.65
e(y)2b	Elp3	2.69	0.069	0.08	0.487950036474267	0.65
e(y)2b	CG34422	2.64	0.069	0.08	0.487950036474267	0.65
e(y)2b	CG3032	2.4	0.069	0.08	0.487950036474267	0.65
e(y)2b	CG9799	2.25	0.069	0.08	0.487950036474267	0.65
e(y)2b	Hbn_Opa_Slp	2.23	0.069	0.08	0.487950036474267	0.65
e(y)2b	CG43343	2.21	0.069	0.08	0.487950036474267	0.65
e(y)2b	Rpb8	2.21	0.069	0.08	0.487950036474267	0.65
e(y)2b	Dh44-R2	2.2	0.069	0.08	0.487950036474267	0.65
e(y)2b	Taf5	2.19	0.069	0.08	0.487950036474267	0.65
e(y)2b	Lpt	2.11	0.069	0.08	0.487950036474267	0.65
e(y)2b	Acf1	2.06	0.069	0.08	0.487950036474267	0.65
e(y)2b	CG7101	2.05	0.069	0.08	0.487950036474267	0.65
e(y)2b	sba	2.05	0.069	0.08	0.487950036474267	0.65
e(y)2b	Erm_Ey	2.03	0.069	0.08	0.487950036474267	0.65
e(y)2b	Su(z)2	2.03	0.069	0.08	0.487950036474267	0.65
e(y)2b	CG7928	2.02	0.069	0.08	0.487950036474267	0.65
e(y)2b	CG8924	1.98	0.069	0.08	0.487950036474267	0.65
e(y)2b	CG7518	1.96	0.069	0.08	0.487950036474267	0.65
e(y)2b	TfIIEalpha	1.92	0.069	0.08	0.487950036474267	0.65
CR42875	stck	6.24	0.034	0.36	0.258198889747161	0.14
CR42875	CG1620	5.44	0.034	0.36	0.258198889747161	0.14
CR42875	Su(z)2	4.07	0.034	0.36	0.258198889747161	0.14
CR42875	CG17806	3.74	0.034	0.36	0.258198889747161	0.14
CR42875	Mes4	3.27	0.034	0.36	0.258198889747161	0.14
CR42875	l(2)k10201	3.07	0.034	0.36	0.258198889747161	0.14
CR42875	ERR	2.94	0.034	0.36	0.258198889747161	0.14
CR42875	CG17328	2.9	0.034	0.36	0.258198889747161	0.14
CR42875	CG15365	2.76	0.034	0.36	0.258198889747161	0.14
CR42875	CG16779	2.68	0.034	0.36	0.258198889747161	0.14
CR42875	Eip74EF	2.49	0.034	0.36	0.258198889747161	0.14
CR42875	whole_OPC	2.36	0.034	0.36	0.258198889747161	0.14
CR42875	Mrtf	2.26	0.034	0.36	0.258198889747161	0.14
CR42875	CG8314	2.23	0.034	0.36	0.258198889747161	0.14
CR42875	grau	2.16	0.034	0.36	0.258198889747161	0.14
CR42875	CG13894	2.02	0.034	0.36	0.258198889747161	0.14
CR42875	CHES-1-like	2	0.034	0.36	0.258198889747161	0.14
CR42875	Br140	1.98	0.034	0.36	0.258198889747161	0.14
CR42875	stwl	1.97	0.034	0.36	0.258198889747161	0.14
CR42875	nerfin-1	1.96	0.034	0.36	0.258198889747161	0.14
CR42875	CG14438	1.95	0.034	0.36	0.258198889747161	0.14
CR42875	su(Hw)	1.94	0.034	0.36	0.258198889747161	0.14
CR42875	CG12768	1.87	0.034	0.36	0.258198889747161	0.14
CR42875	CG10274	1.81	0.034	0.36	0.258198889747161	0.14
CR42875	trr	1.8	0.034	0.36	0.258198889747161	0.14
CR42875	tio	1.8	0.034	0.36	0.258198889747161	0.14
CR42875	CG34376	1.76	0.034	0.36	0.258198889747161	0.14
CR42875	CG6769	1.75	0.034	0.36	0.258198889747161	0.14
CR42875	Hr96	1.75	0.034	0.36	0.258198889747161	0.14
CR42875	CG4553	1.66	0.034	0.36	0.258198889747161	0.14
Sas-4	Atf6	4.65	0.104	0.72	1	0.59
Sas-4	mute	4.47	0.104	0.72	1	0.59
Sas-4	CG12267	4.33	0.104	0.72	1	0.59
Sas-4	MED4	3.97	0.104	0.72	1	0.59
Sas-4	dbr	3.9	0.104	0.72	1	0.59
Sas-4	CG4854	3.47	0.104	0.72	1	0.59
Sas-4	CG9305	3.25	0.104	0.72	1	0.59
Sas-4	CG4553	2.8	0.104	0.72	1	0.59
Sas-4	CG7518	2.76	0.104	0.72	1	0.59
Sas-4	ash2	2.43	0.104	0.72	1	0.59
Sas-4	CG17186	2.23	0.104	0.72	1	0.59
Sas-4	CG12104	2.03	0.104	0.72	1	0.59
Sas-4	CG1647	1.86	0.104	0.72	1	0.59
Sas-4	CG7928	1.84	0.104	0.72	1	0.59
Sas-4	Mes4	1.79	0.104	0.72	1	0.59
Sas-4	Lhr	1.77	0.104	0.72	1	0.59
Sas-4	CG2116	1.55	0.104	0.72	1	0.59
Sas-4	grau	1.54	0.104	0.72	1	0.59
Sas-4	CG11710	1.52	0.104	0.72	1	0.59
Sas-4	MED15	1.5	0.104	0.72	1	0.59
Sas-4	CG4570	1.49	0.104	0.72	1	0.59
Sas-4	CG14711	1.41	0.104	0.72	1	0.59
Sas-4	PHDP	1.4	0.104	0.72	1	0.59
Sas-4	TFAM	1.4	0.104	0.72	1	0.59
Sas-4	Rpb8	1.39	0.104	0.72	1	0.59
Sas-4	Pcl	1.38	0.104	0.72	1	0.59
Sas-4	Pbp45	1.36	0.104	0.72	1	0.59
Sas-4	MED25	1.32	0.104	0.72	1	0.59
Sas-4	whole_OPC	1.28	0.104	0.72	1	0.59
Sas-4	Irbp	1.27	0.104	0.72	1	0.59
lap	Tip60	7.2	0.119	-0.1	0.149071198499986	0.17
lap	Glut4EF	4.51	0.119	-0.1	0.149071198499986	0.17
lap	grau	3.87	0.119	-0.1	0.149071198499986	0.17
lap	CG12162	3.12	0.119	-0.1	0.149071198499986	0.17
lap	bon	2.69	0.119	-0.1	0.149071198499986	0.17
lap	CG4553	2.62	0.119	-0.1	0.149071198499986	0.17
lap	pad	2.53	0.119	-0.1	0.149071198499986	0.17
lap	Blos1	2.36	0.119	-0.1	0.149071198499986	0.17
lap	scrt	2.3	0.119	-0.1	0.149071198499986	0.17
lap	CG34376	2.21	0.119	-0.1	0.149071198499986	0.17
lap	CG14441	1.97	0.119	-0.1	0.149071198499986	0.17
lap	CG2202	1.96	0.119	-0.1	0.149071198499986	0.17
lap	CG6276	1.92	0.119	-0.1	0.149071198499986	0.17
lap	CG44002	1.92	0.119	-0.1	0.149071198499986	0.17
lap	CG6769	1.86	0.119	-0.1	0.149071198499986	0.17
lap	cnc	1.84	0.119	-0.1	0.149071198499986	0.17
lap	usp	1.84	0.119	-0.1	0.149071198499986	0.17
lap	CG2790	1.74	0.119	-0.1	0.149071198499986	0.17
lap	CG4854	1.64	0.119	-0.1	0.149071198499986	0.17
lap	trr	1.64	0.119	-0.1	0.149071198499986	0.17
lap	CG7785	1.62	0.119	-0.1	0.149071198499986	0.17
lap	mute	1.61	0.119	-0.1	0.149071198499986	0.17
lap	CG8216	1.57	0.119	-0.1	0.149071198499986	0.17
lap	CG12768	1.57	0.119	-0.1	0.149071198499986	0.17
lap	CG16863	1.49	0.119	-0.1	0.149071198499986	0.17
lap	CG1620	1.46	0.119	-0.1	0.149071198499986	0.17
lap	CG17359	1.44	0.119	-0.1	0.149071198499986	0.17
lap	Bka	1.41	0.119	-0.1	0.149071198499986	0.17
lap	FoxP	1.4	0.119	-0.1	0.149071198499986	0.17
lap	CG11710	1.4	0.119	-0.1	0.149071198499986	0.17
CG1227	CG4424	13.44	0.062	-0.31	0.174077655955698	0.33
CG1227	CG10631	4.01	0.062	-0.31	0.174077655955698	0.33
CG1227	Lpt	3.72	0.062	-0.31	0.174077655955698	0.33
CG1227	dom	3.71	0.062	-0.31	0.174077655955698	0.33
CG1227	Elp3	3.15	0.062	-0.31	0.174077655955698	0.33
CG1227	Tbp	2.88	0.062	-0.31	0.174077655955698	0.33
CG1227	CG10904	2.86	0.062	-0.31	0.174077655955698	0.33
CG1227	CG15011	2.74	0.062	-0.31	0.174077655955698	0.33
CG1227	hng3	2.46	0.062	-0.31	0.174077655955698	0.33
CG1227	Brd8	2.38	0.062	-0.31	0.174077655955698	0.33
CG1227	CHES-1-like	2.25	0.062	-0.31	0.174077655955698	0.33
CG1227	CG1965	2.22	0.062	-0.31	0.174077655955698	0.33
CG1227	shn	2.2	0.062	-0.31	0.174077655955698	0.33
CG1227	Mef2	2.12	0.062	-0.31	0.174077655955698	0.33
CG1227	Atac1	2.1	0.062	-0.31	0.174077655955698	0.33
CG1227	usp	1.91	0.062	-0.31	0.174077655955698	0.33
CG1227	Bap170	1.89	0.062	-0.31	0.174077655955698	0.33
CG1227	Fen1	1.84	0.062	-0.31	0.174077655955698	0.33
CG1227	CG9215	1.71	0.062	-0.31	0.174077655955698	0.33
CG1227	ppl	1.69	0.062	-0.31	0.174077655955698	0.33
CG1227	Cf2	1.66	0.062	-0.31	0.174077655955698	0.33
CG1227	CG14711	1.66	0.062	-0.31	0.174077655955698	0.33
CG1227	ecd	1.62	0.062	-0.31	0.174077655955698	0.33
CG1227	Side	1.46	0.062	-0.31	0.174077655955698	0.33
CG1227	nvy	1.46	0.062	-0.31	0.174077655955698	0.33
CG1227	CG4936	1.37	0.062	-0.31	0.174077655955698	0.33
CG1227	esn	1.33	0.062	-0.31	0.174077655955698	0.33
CG1227	trr	1.32	0.062	-0.31	0.174077655955698	0.33
CG1227	CG9305	1.32	0.062	-0.31	0.174077655955698	0.33
CG1227	Bka	1.3	0.062	-0.31	0.174077655955698	0.33
rn	dbr	6.87	0.084	0.49	0.683130051063973	0.76
rn	CG31441	5.74	0.084	0.49	0.683130051063973	0.76
rn	CG5953	4.27	0.084	0.49	0.683130051063973	0.76
rn	Atf6	4.11	0.084	0.49	0.683130051063973	0.76
rn	CG7785	3.88	0.084	0.49	0.683130051063973	0.76
rn	CG3838	3.47	0.084	0.49	0.683130051063973	0.76
rn	CG44002	3.19	0.084	0.49	0.683130051063973	0.76
rn	CG14438	2.86	0.084	0.49	0.683130051063973	0.76
rn	MED4	2.71	0.084	0.49	0.683130051063973	0.76
rn	CG5033	2.39	0.084	0.49	0.683130051063973	0.76
rn	CG15011	2.32	0.084	0.49	0.683130051063973	0.76
rn	Dh44-R2	2.29	0.084	0.49	0.683130051063973	0.76
rn	ktub	2.15	0.084	0.49	0.683130051063973	0.76
rn	Nufip	2.1	0.084	0.49	0.683130051063973	0.76
rn	CG4707	2.04	0.084	0.49	0.683130051063973	0.76
rn	CG7928	2.01	0.084	0.49	0.683130051063973	0.76
rn	CG34422	1.96	0.084	0.49	0.683130051063973	0.76
rn	MED25	1.92	0.084	0.49	0.683130051063973	0.76
rn	Ets97D	1.92	0.084	0.49	0.683130051063973	0.76
rn	Nelf-E	1.9	0.084	0.49	0.683130051063973	0.76
rn	CG45050	1.89	0.084	0.49	0.683130051063973	0.76
rn	CG1647	1.84	0.084	0.49	0.683130051063973	0.76
rn	bigmax	1.81	0.084	0.49	0.683130051063973	0.76
rn	CG2202	1.79	0.084	0.49	0.683130051063973	0.76
rn	ush	1.77	0.084	0.49	0.683130051063973	0.76
rn	Lpt	1.76	0.084	0.49	0.683130051063973	0.76
rn	mute	1.73	0.084	0.49	0.683130051063973	0.76
rn	stwl	1.71	0.084	0.49	0.683130051063973	0.76
rn	Taf1	1.69	0.084	0.49	0.683130051063973	0.76
rn	NfI	1.66	0.084	0.49	0.683130051063973	0.76
snRNA:7SK	Dip1	5.72	0.117	-0.21	0.0975900072948533	0.14
snRNA:7SK	CG31441	5.31	0.117	-0.21	0.0975900072948533	0.14
snRNA:7SK	CG9799	4.5	0.117	-0.21	0.0975900072948533	0.14
snRNA:7SK	Crc	2.35	0.117	-0.21	0.0975900072948533	0.14
snRNA:7SK	MED25	2.26	0.117	-0.21	0.0975900072948533	0.14
snRNA:7SK	Tbp	2.21	0.117	-0.21	0.0975900072948533	0.14
snRNA:7SK	CG11710	2.09	0.117	-0.21	0.0975900072948533	0.14
snRNA:7SK	ranshi	2.05	0.117	-0.21	0.0975900072948533	0.14
snRNA:7SK	Taf5	2.04	0.117	-0.21	0.0975900072948533	0.14
snRNA:7SK	CG7839	1.99	0.117	-0.21	0.0975900072948533	0.14
snRNA:7SK	CG3815	1.98	0.117	-0.21	0.0975900072948533	0.14
snRNA:7SK	E(spl)m7-HLH	1.87	0.117	-0.21	0.0975900072948533	0.14
snRNA:7SK	sima	1.86	0.117	-0.21	0.0975900072948533	0.14
snRNA:7SK	CG6254	1.85	0.117	-0.21	0.0975900072948533	0.14
snRNA:7SK	Atf6	1.63	0.117	-0.21	0.0975900072948533	0.14
snRNA:7SK	Trf	1.63	0.117	-0.21	0.0975900072948533	0.14
snRNA:7SK	CG18265	1.62	0.117	-0.21	0.0975900072948533	0.14
snRNA:7SK	CG2129	1.52	0.117	-0.21	0.0975900072948533	0.14
snRNA:7SK	Nelf-E	1.49	0.117	-0.21	0.0975900072948533	0.14
snRNA:7SK	Tip60	1.49	0.117	-0.21	0.0975900072948533	0.14
snRNA:7SK	MED7	1.47	0.117	-0.21	0.0975900072948533	0.14
snRNA:7SK	CG32700	1.47	0.117	-0.21	0.0975900072948533	0.14
snRNA:7SK	dbr	1.45	0.117	-0.21	0.0975900072948533	0.14
snRNA:7SK	mod	1.41	0.117	-0.21	0.0975900072948533	0.14
snRNA:7SK	CG9305	1.39	0.117	-0.21	0.0975900072948533	0.14
snRNA:7SK	CG44002	1.39	0.117	-0.21	0.0975900072948533	0.14
snRNA:7SK	CG14965	1.37	0.117	-0.21	0.0975900072948533	0.14
snRNA:7SK	tio	1.34	0.117	-0.21	0.0975900072948533	0.14
snRNA:7SK	stck	1.34	0.117	-0.21	0.0975900072948533	0.14
snRNA:7SK	CG1792	1.34	0.117	-0.21	0.0975900072948533	0.14
alphaTub84D	Hmr	17.36	0.153	0.75	1	0.97
alphaTub84D	wdn	11.67	0.153	0.75	1	0.97
alphaTub84D	nerfin-1	7.14	0.153	0.75	1	0.97
alphaTub84D	sage	6.45	0.153	0.75	1	0.97
alphaTub84D	sqz	5.99	0.153	0.75	1	0.97
alphaTub84D	CG15601	5.74	0.153	0.75	1	0.97
alphaTub84D	CG3032	5.66	0.153	0.75	1	0.97
alphaTub84D	mod	5.17	0.153	0.75	1	0.97
alphaTub84D	CG14710	3.82	0.153	0.75	1	0.97
alphaTub84D	CG2790	3.67	0.153	0.75	1	0.97
alphaTub84D	Bka	3.44	0.153	0.75	1	0.97
alphaTub84D	CG4553	3.07	0.153	0.75	1	0.97
alphaTub84D	Trf	2.92	0.153	0.75	1	0.97
alphaTub84D	brk	2.49	0.153	0.75	1	0.97
alphaTub84D	CG2199	2.47	0.153	0.75	1	0.97
alphaTub84D	CG4282	2.43	0.153	0.75	1	0.97
alphaTub84D	CG31365	2.39	0.153	0.75	1	0.97
alphaTub84D	Hth	2.38	0.153	0.75	1	0.97
alphaTub84D	hng2	2.37	0.153	0.75	1	0.97
alphaTub84D	stck	2.36	0.153	0.75	1	0.97
alphaTub84D	CG11906	2.34	0.153	0.75	1	0.97
alphaTub84D	Hmg-2	2.33	0.153	0.75	1	0.97
alphaTub84D	MED7	2.31	0.153	0.75	1	0.97
alphaTub84D	ewg	2.26	0.153	0.75	1	0.97
alphaTub84D	CG6654	2.23	0.153	0.75	1	0.97
alphaTub84D	scrt	2.16	0.153	0.75	1	0.97
alphaTub84D	Mef2	2.1	0.153	0.75	1	0.97
alphaTub84D	ZnT49B	2.09	0.153	0.75	1	0.97
alphaTub84D	pita	2.08	0.153	0.75	1	0.97
alphaTub84D	ush	1.98	0.153	0.75	1	0.97
CG34127	CG8159	6.8	0.612	0.12	0.254823595718813	0.11
CG34127	CG1529	3.77	0.612	0.12	0.254823595718813	0.11
CG34127	nvy	3.67	0.612	0.12	0.254823595718813	0.11
CG34127	Nelf-E	3.33	0.612	0.12	0.254823595718813	0.11
CG34127	CG31441	3.03	0.612	0.12	0.254823595718813	0.11
CG34127	CG4360	2.92	0.612	0.12	0.254823595718813	0.11
CG34127	MED30	2.86	0.612	0.12	0.254823595718813	0.11
CG34127	crm	2.74	0.612	0.12	0.254823595718813	0.11
CG34127	CHES-1-like	2.56	0.612	0.12	0.254823595718813	0.11
CG34127	Pbp45	2.54	0.612	0.12	0.254823595718813	0.11
CG34127	Blimp-1	2.41	0.612	0.12	0.254823595718813	0.11
CG34127	Side	2.37	0.612	0.12	0.254823595718813	0.11
CG34127	vDpp.vOptix	2.36	0.612	0.12	0.254823595718813	0.11
CG34127	CG12162	2.32	0.612	0.12	0.254823595718813	0.11
CG34127	Hbn_Opa_Slp	2.27	0.612	0.12	0.254823595718813	0.11
CG34127	Acf1	2.13	0.612	0.12	0.254823595718813	0.11
CG34127	CG16863	2.1	0.612	0.12	0.254823595718813	0.11
CG34127	CG6689	1.82	0.612	0.12	0.254823595718813	0.11
CG34127	Rfx	1.69	0.612	0.12	0.254823595718813	0.11
CG34127	Rack1	1.66	0.612	0.12	0.254823595718813	0.11
CG34127	CG14710	1.65	0.612	0.12	0.254823595718813	0.11
CG34127	HLH106	1.65	0.612	0.12	0.254823595718813	0.11
CG34127	D_BarHI	1.61	0.612	0.12	0.254823595718813	0.11
CG34127	GABPI	1.55	0.612	0.12	0.254823595718813	0.11
CG34127	CG6769	1.54	0.612	0.12	0.254823595718813	0.11
CG34127	CG14438	1.54	0.612	0.12	0.254823595718813	0.11
CG34127	CG30020	1.54	0.612	0.12	0.254823595718813	0.11
CG34127	ktub	1.51	0.612	0.12	0.254823595718813	0.11
CG34127	sba	1.51	0.612	0.12	0.254823595718813	0.11
CG34127	CG15011	1.49	0.612	0.12	0.254823595718813	0.11
CG3014	CG4676	3.35	0.081	0.29	0.487950036474267	0.22
CG3014	CG13894	3.04	0.081	0.29	0.487950036474267	0.22
CG3014	CG10565	3.02	0.081	0.29	0.487950036474267	0.22
CG3014	CG17359	2.59	0.081	0.29	0.487950036474267	0.22
CG3014	CG4570	2.51	0.081	0.29	0.487950036474267	0.22
CG3014	esn	2.02	0.081	0.29	0.487950036474267	0.22
CG3014	MED20	2.01	0.081	0.29	0.487950036474267	0.22
CG3014	CG9215	1.95	0.081	0.29	0.487950036474267	0.22
CG3014	vDpp.vOptix	1.63	0.081	0.29	0.487950036474267	0.22
CG3014	CG6163	1.55	0.081	0.29	0.487950036474267	0.22
CG3014	CG2199	1.53	0.081	0.29	0.487950036474267	0.22
CG3014	CG14711	1.5	0.081	0.29	0.487950036474267	0.22
CG3014	CG11723	1.45	0.081	0.29	0.487950036474267	0.22
CG3014	CG11710	1.42	0.081	0.29	0.487950036474267	0.22
CG3014	CG4936	1.28	0.081	0.29	0.487950036474267	0.22
CG3014	mrn	1.23	0.081	0.29	0.487950036474267	0.22
CG3014	l(3)mbt	1.19	0.081	0.29	0.487950036474267	0.22
CG3014	cnc	1.19	0.081	0.29	0.487950036474267	0.22
CG3014	egg	1.19	0.081	0.29	0.487950036474267	0.22
CG3014	sima	1.13	0.081	0.29	0.487950036474267	0.22
CG3014	az2	1.1	0.081	0.29	0.487950036474267	0.22
CG3014	CG8578	1.05	0.081	0.29	0.487950036474267	0.22
CG3014	CG3838	1.04	0.081	0.29	0.487950036474267	0.22
CG3014	E(spl)m7-HLH	1.03	0.081	0.29	0.487950036474267	0.22
CG3014	Dip1	1.01	0.081	0.29	0.487950036474267	0.22
CG3014	ppl	1	0.081	0.29	0.487950036474267	0.22
CG3014	Rpb8	1	0.081	0.29	0.487950036474267	0.22
CG3014	CG6689	1	0.081	0.29	0.487950036474267	0.22
CG3014	Dref	1	0.081	0.29	0.487950036474267	0.22
CG3014	CG14441	1	0.081	0.29	0.487950036474267	0.22
CG2993	CG31365	9.26	0.228	0.96	1	0.47
CG2993	CG15601	9.22	0.228	0.96	1	0.47
CG2993	CG18262	7.76	0.228	0.96	1	0.47
CG2993	brk	6.49	0.228	0.96	1	0.47
CG2993	wdn	6.41	0.228	0.96	1	0.47
CG2993	Atf6	5.86	0.228	0.96	1	0.47
CG2993	nerfin-1	5.52	0.228	0.96	1	0.47
CG2993	CG44002	5.37	0.228	0.96	1	0.47
CG2993	sage	4.03	0.228	0.96	1	0.47
CG2993	CG13894	3.97	0.228	0.96	1	0.47
CG2993	Usf	3.97	0.228	0.96	1	0.47
CG2993	hng2	3.85	0.228	0.96	1	0.47
CG2993	Acf1	3.8	0.228	0.96	1	0.47
CG2993	bigmax	3.75	0.228	0.96	1	0.47
CG2993	Cdc5	3.6	0.228	0.96	1	0.47
CG2993	CG8314	3.58	0.228	0.96	1	0.47
CG2993	CG2202	3.57	0.228	0.96	1	0.47
CG2993	Hmr	3.38	0.228	0.96	1	0.47
CG2993	Dref	3.29	0.228	0.96	1	0.47
CG2993	CG1024	3.18	0.228	0.96	1	0.47
CG2993	Su(z)2	2.94	0.228	0.96	1	0.47
CG2993	CG4570	2.84	0.228	0.96	1	0.47
CG2993	CG4854	2.8	0.228	0.96	1	0.47
CG2993	CG12768	2.79	0.228	0.96	1	0.47
CG2993	ewg	2.69	0.228	0.96	1	0.47
CG2993	CG3032	2.67	0.228	0.96	1	0.47
CG2993	Taf2	2.57	0.228	0.96	1	0.47
CG2993	CG2790	2.43	0.228	0.96	1	0.47
CG2993	Atf-2	2.42	0.228	0.96	1	0.47
CG2993	ERR	2.37	0.228	0.96	1	0.47
sgll	Atf-2	12.18	0.139	0.03	0.230769230769231	0.11
sgll	ewg	6.64	0.139	0.03	0.230769230769231	0.11
sgll	CG8314	5.4	0.139	0.03	0.230769230769231	0.11
sgll	CG10274	4.28	0.139	0.03	0.230769230769231	0.11
sgll	Side	4.25	0.139	0.03	0.230769230769231	0.11
sgll	CG7785	3.48	0.139	0.03	0.230769230769231	0.11
sgll	CG18262	3.47	0.139	0.03	0.230769230769231	0.11
sgll	TFAM	3.29	0.139	0.03	0.230769230769231	0.11
sgll	Hth	3	0.139	0.03	0.230769230769231	0.11
sgll	CG30403	2.96	0.139	0.03	0.230769230769231	0.11
sgll	Sap30	2.93	0.139	0.03	0.230769230769231	0.11
sgll	CG7745	2.9	0.139	0.03	0.230769230769231	0.11
sgll	CG17328	2.6	0.139	0.03	0.230769230769231	0.11
sgll	Su(var)3-9	2.55	0.139	0.03	0.230769230769231	0.11
sgll	mrn	2.18	0.139	0.03	0.230769230769231	0.11
sgll	Atf6	2.17	0.139	0.03	0.230769230769231	0.11
sgll	CG4424	2.15	0.139	0.03	0.230769230769231	0.11
sgll	CG1620	2.1	0.139	0.03	0.230769230769231	0.11
sgll	CG12162	2.08	0.139	0.03	0.230769230769231	0.11
sgll	stwl	2.03	0.139	0.03	0.230769230769231	0.11
sgll	CG14965	2.03	0.139	0.03	0.230769230769231	0.11
sgll	Dref	2	0.139	0.03	0.230769230769231	0.11
sgll	CG11317	1.99	0.139	0.03	0.230769230769231	0.11
sgll	CG17806	1.98	0.139	0.03	0.230769230769231	0.11
sgll	Glut4EF	1.98	0.139	0.03	0.230769230769231	0.11
sgll	tio	1.94	0.139	0.03	0.230769230769231	0.11
sgll	sage	1.93	0.139	0.03	0.230769230769231	0.11
sgll	MED20	1.91	0.139	0.03	0.230769230769231	0.11
sgll	pita	1.85	0.139	0.03	0.230769230769231	0.11
sgll	CG6907	1.77	0.139	0.03	0.230769230769231	0.11
CG2846	CG10565	8.06	0.066	-0.21	0.447213595499958	0.41
CG2846	CG6689	5.07	0.066	-0.21	0.447213595499958	0.41
CG2846	CG17829	4.22	0.066	-0.21	0.447213595499958	0.41
CG2846	usp	4.09	0.066	-0.21	0.447213595499958	0.41
CG2846	CG14438	3.58	0.066	-0.21	0.447213595499958	0.41
CG2846	msl-3	3.2	0.066	-0.21	0.447213595499958	0.41
CG2846	CG11456	3.1	0.066	-0.21	0.447213595499958	0.41
CG2846	CG6813	3.02	0.066	-0.21	0.447213595499958	0.41
CG2846	Ravus	2.77	0.066	-0.21	0.447213595499958	0.41
CG2846	sage	2.64	0.066	-0.21	0.447213595499958	0.41
CG2846	Bx	2.13	0.066	-0.21	0.447213595499958	0.41
CG2846	abo	2.11	0.066	-0.21	0.447213595499958	0.41
CG2846	Tfb1	2.04	0.066	-0.21	0.447213595499958	0.41
CG2846	CG9799	2.02	0.066	-0.21	0.447213595499958	0.41
CG2846	CkIIalpha-i1	1.89	0.066	-0.21	0.447213595499958	0.41
CG2846	ph-p	1.78	0.066	-0.21	0.447213595499958	0.41
CG2846	CG10979	1.77	0.066	-0.21	0.447213595499958	0.41
CG2846	CG34376	1.63	0.066	-0.21	0.447213595499958	0.41
CG2846	Ssl1	1.52	0.066	-0.21	0.447213595499958	0.41
CG2846	CG12104	1.43	0.066	-0.21	0.447213595499958	0.41
CG2846	crm	1.42	0.066	-0.21	0.447213595499958	0.41
CG2846	Taf4	1.4	0.066	-0.21	0.447213595499958	0.41
CG2846	sba	1.4	0.066	-0.21	0.447213595499958	0.41
CG2846	CG15365	1.38	0.066	-0.21	0.447213595499958	0.41
CG2846	az2	1.34	0.066	-0.21	0.447213595499958	0.41
CG2846	Notch	1.28	0.066	-0.21	0.447213595499958	0.41
CG2846	phtf	1.25	0.066	-0.21	0.447213595499958	0.41
CG2846	CG1024	1.23	0.066	-0.21	0.447213595499958	0.41
CG2846	MED11	1.22	0.066	-0.21	0.447213595499958	0.41
CG2846	CG34422	1.13	0.066	-0.21	0.447213595499958	0.41
Kmn2	NELF-B	8.59	0.094	0.11	0.2	0.43
Kmn2	CG34422	6.17	0.094	0.11	0.2	0.43
Kmn2	CG6907	5.76	0.094	0.11	0.2	0.43
Kmn2	CG2199	4.97	0.094	0.11	0.2	0.43
Kmn2	CG10631	4.89	0.094	0.11	0.2	0.43
Kmn2	lilli	4.08	0.094	0.11	0.2	0.43
Kmn2	CG7785	3.36	0.094	0.11	0.2	0.43
Kmn2	Opbp	2.92	0.094	0.11	0.2	0.43
Kmn2	CG8216	2.54	0.094	0.11	0.2	0.43
Kmn2	Brf	2.47	0.094	0.11	0.2	0.43
Kmn2	chinmo	2.11	0.094	0.11	0.2	0.43
Kmn2	CG1024	1.89	0.094	0.11	0.2	0.43
Kmn2	stwl	1.83	0.094	0.11	0.2	0.43
Kmn2	CG16863	1.82	0.094	0.11	0.2	0.43
Kmn2	bigmax	1.78	0.094	0.11	0.2	0.43
Kmn2	trx	1.78	0.094	0.11	0.2	0.43
Kmn2	Notch	1.76	0.094	0.11	0.2	0.43
Kmn2	CG1620	1.75	0.094	0.11	0.2	0.43
Kmn2	Glut4EF	1.72	0.094	0.11	0.2	0.43
Kmn2	CG1529	1.71	0.094	0.11	0.2	0.43
Kmn2	Dip1	1.71	0.094	0.11	0.2	0.43
Kmn2	CG18262	1.67	0.094	0.11	0.2	0.43
Kmn2	Taf2	1.65	0.094	0.11	0.2	0.43
Kmn2	usp	1.65	0.094	0.11	0.2	0.43
Kmn2	Fen1	1.64	0.094	0.11	0.2	0.43
Kmn2	Taf4	1.64	0.094	0.11	0.2	0.43
Kmn2	sage	1.6	0.094	0.11	0.2	0.43
Kmn2	CG4936	1.55	0.094	0.11	0.2	0.43
Kmn2	Hr96	1.51	0.094	0.11	0.2	0.43
Kmn2	Su(var)3-9	1.49	0.094	0.11	0.2	0.43
unc-45	CG2202	6.56	0.078	0.01	0.683130051063973	0.48
unc-45	CG9799	6.35	0.078	0.01	0.683130051063973	0.48
unc-45	esn	4.69	0.078	0.01	0.683130051063973	0.48
unc-45	brk	4.02	0.078	0.01	0.683130051063973	0.48
unc-45	CG1620	3.76	0.078	0.01	0.683130051063973	0.48
unc-45	CG1233	3.17	0.078	0.01	0.683130051063973	0.48
unc-45	Hmr	3.06	0.078	0.01	0.683130051063973	0.48
unc-45	Rabex-5	2.93	0.078	0.01	0.683130051063973	0.48
unc-45	CG8578	2.72	0.078	0.01	0.683130051063973	0.48
unc-45	usp	2.71	0.078	0.01	0.683130051063973	0.48
unc-45	mrn	2.67	0.078	0.01	0.683130051063973	0.48
unc-45	wdn	2.59	0.078	0.01	0.683130051063973	0.48
unc-45	CG15011	2.5	0.078	0.01	0.683130051063973	0.48
unc-45	CG15601	2.39	0.078	0.01	0.683130051063973	0.48
unc-45	Hmg-2	2.37	0.078	0.01	0.683130051063973	0.48
unc-45	CG3815	2.34	0.078	0.01	0.683130051063973	0.48
unc-45	Hr4	2.26	0.078	0.01	0.683130051063973	0.48
unc-45	Mitf	2.24	0.078	0.01	0.683130051063973	0.48
unc-45	MED20	2.2	0.078	0.01	0.683130051063973	0.48
unc-45	stc	2.2	0.078	0.01	0.683130051063973	0.48
unc-45	CG32982	2.19	0.078	0.01	0.683130051063973	0.48
unc-45	CG14965	2.17	0.078	0.01	0.683130051063973	0.48
unc-45	ecd	2.15	0.078	0.01	0.683130051063973	0.48
unc-45	CG14441	2.11	0.078	0.01	0.683130051063973	0.48
unc-45	lilli	2.1	0.078	0.01	0.683130051063973	0.48
unc-45	CG13894	1.95	0.078	0.01	0.683130051063973	0.48
unc-45	Blimp-1	1.92	0.078	0.01	0.683130051063973	0.48
unc-45	Taf1	1.9	0.078	0.01	0.683130051063973	0.48
unc-45	kin17	1.89	0.078	0.01	0.683130051063973	0.48
unc-45	CG4553	1.87	0.078	0.01	0.683130051063973	0.48
mAChR-B	CG16779	6.74	0.154	0.21	0.447213595499958	0.5
mAChR-B	ecd	5.44	0.154	0.21	0.447213595499958	0.5
mAChR-B	GABPI	4.79	0.154	0.21	0.447213595499958	0.5
mAChR-B	CG8301	4.11	0.154	0.21	0.447213595499958	0.5
mAChR-B	Su(var)3-9	3.67	0.154	0.21	0.447213595499958	0.5
mAChR-B	CG11398	3.42	0.154	0.21	0.447213595499958	0.5
mAChR-B	CG9305	3.07	0.154	0.21	0.447213595499958	0.5
mAChR-B	ash2	2.6	0.154	0.21	0.447213595499958	0.5
mAChR-B	CG12219	2.54	0.154	0.21	0.447213595499958	0.5
mAChR-B	CG11710	2.46	0.154	0.21	0.447213595499958	0.5
mAChR-B	CG6907	2.38	0.154	0.21	0.447213595499958	0.5
mAChR-B	grau	2.33	0.154	0.21	0.447213595499958	0.5
mAChR-B	CG17361	2.14	0.154	0.21	0.447213595499958	0.5
mAChR-B	CG4360	2.03	0.154	0.21	0.447213595499958	0.5
mAChR-B	MED20	2	0.154	0.21	0.447213595499958	0.5
mAChR-B	bigmax	1.88	0.154	0.21	0.447213595499958	0.5
mAChR-B	jing	1.86	0.154	0.21	0.447213595499958	0.5
mAChR-B	CG6689	1.85	0.154	0.21	0.447213595499958	0.5
mAChR-B	stck	1.83	0.154	0.21	0.447213595499958	0.5
mAChR-B	Irbp	1.74	0.154	0.21	0.447213595499958	0.5
mAChR-B	Blimp-1	1.73	0.154	0.21	0.447213595499958	0.5
mAChR-B	osa	1.72	0.154	0.21	0.447213595499958	0.5
mAChR-B	bon	1.58	0.154	0.21	0.447213595499958	0.5
mAChR-B	Erm_Ey	1.52	0.154	0.21	0.447213595499958	0.5
mAChR-B	CG3815	1.49	0.154	0.21	0.447213595499958	0.5
mAChR-B	Kdm4A	1.47	0.154	0.21	0.447213595499958	0.5
mAChR-B	Tfb1	1.46	0.154	0.21	0.447213595499958	0.5
mAChR-B	Tip60	1.46	0.154	0.21	0.447213595499958	0.5
mAChR-B	Eip78C	1.44	0.154	0.21	0.447213595499958	0.5
mAChR-B	Tbp	1.42	0.154	0.21	0.447213595499958	0.5
DNApol-iota	msl-3	4.38	0.071	-0.37	-0.0666666666666667	0.92
DNApol-iota	CG34422	3.64	0.071	-0.37	-0.0666666666666667	0.92
DNApol-iota	CG14441	3.21	0.071	-0.37	-0.0666666666666667	0.92
DNApol-iota	CG34149	3.17	0.071	-0.37	-0.0666666666666667	0.92
DNApol-iota	Plzf	2.83	0.071	-0.37	-0.0666666666666667	0.92
DNApol-iota	Blos1	2.68	0.071	-0.37	-0.0666666666666667	0.92
DNApol-iota	bigmax	2.64	0.071	-0.37	-0.0666666666666667	0.92
DNApol-iota	CG6769	2.62	0.071	-0.37	-0.0666666666666667	0.92
DNApol-iota	ush	2.37	0.071	-0.37	-0.0666666666666667	0.92
DNApol-iota	CG32982	2.16	0.071	-0.37	-0.0666666666666667	0.92
DNApol-iota	CG7987	2.07	0.071	-0.37	-0.0666666666666667	0.92
DNApol-iota	CG13123	2.03	0.071	-0.37	-0.0666666666666667	0.92
DNApol-iota	CG11723	2	0.071	-0.37	-0.0666666666666667	0.92
DNApol-iota	ecd	1.98	0.071	-0.37	-0.0666666666666667	0.92
DNApol-iota	Lhr	1.97	0.071	-0.37	-0.0666666666666667	0.92
DNApol-iota	egg	1.96	0.071	-0.37	-0.0666666666666667	0.92
DNApol-iota	CG18265	1.95	0.071	-0.37	-0.0666666666666667	0.92
DNApol-iota	CG5033	1.93	0.071	-0.37	-0.0666666666666667	0.92
DNApol-iota	CG43343	1.88	0.071	-0.37	-0.0666666666666667	0.92
DNApol-iota	dwg	1.79	0.071	-0.37	-0.0666666666666667	0.92
DNApol-iota	CG9305	1.76	0.071	-0.37	-0.0666666666666667	0.92
DNApol-iota	sqz	1.7	0.071	-0.37	-0.0666666666666667	0.92
DNApol-iota	Ssl1	1.65	0.071	-0.37	-0.0666666666666667	0.92
DNApol-iota	sima	1.62	0.071	-0.37	-0.0666666666666667	0.92
DNApol-iota	CG16863	1.56	0.071	-0.37	-0.0666666666666667	0.92
DNApol-iota	CG3995	1.56	0.071	-0.37	-0.0666666666666667	0.92
DNApol-iota	wdn	1.55	0.071	-0.37	-0.0666666666666667	0.92
DNApol-iota	CG17328	1.53	0.071	-0.37	-0.0666666666666667	0.92
DNApol-iota	CG18262	1.52	0.071	-0.37	-0.0666666666666667	0.92
DNApol-iota	CG11317	1.45	0.071	-0.37	-0.0666666666666667	0.92
CG9636	CG3032	5.7	0.176	0.53	1	0.83
CG9636	GABPI	5.31	0.176	0.53	1	0.83
CG9636	Kdm4A	5.27	0.176	0.53	1	0.83
CG9636	brk	5.2	0.176	0.53	1	0.83
CG9636	Dref	5.04	0.176	0.53	1	0.83
CG9636	Blimp-1	3.77	0.176	0.53	1	0.83
CG9636	CG8950	3.74	0.176	0.53	1	0.83
CG9636	CG3995	3.73	0.176	0.53	1	0.83
CG9636	CG7101	3.52	0.176	0.53	1	0.83
CG9636	MED30	3.06	0.176	0.53	1	0.83
CG9636	Kdm2	2.97	0.176	0.53	1	0.83
CG9636	Bap170	2.95	0.176	0.53	1	0.83
CG9636	CG4707	2.93	0.176	0.53	1	0.83
CG9636	CR43671	2.86	0.176	0.53	1	0.83
CG9636	MED11	2.72	0.176	0.53	1	0.83
CG9636	Taf1	2.7	0.176	0.53	1	0.83
CG9636	ewg	2.56	0.176	0.53	1	0.83
CG9636	CG8924	2.47	0.176	0.53	1	0.83
CG9636	ppl	2.43	0.176	0.53	1	0.83
CG9636	e(y)3	2.43	0.176	0.53	1	0.83
CG9636	CG4282	2.4	0.176	0.53	1	0.83
CG9636	Acf1	2.35	0.176	0.53	1	0.83
CG9636	CG17361	2.32	0.176	0.53	1	0.83
CG9636	Ssl1	2.23	0.176	0.53	1	0.83
CG9636	CG11723	2.2	0.176	0.53	1	0.83
CG9636	MESR4	2.13	0.176	0.53	1	0.83
CG9636	MED4	2.03	0.176	0.53	1	0.83
CG9636	CG6813	1.98	0.176	0.53	1	0.83
CG9636	Su(z)2	1.97	0.176	0.53	1	0.83
CG9636	CG9799	1.97	0.176	0.53	1	0.83
RpA-70	pad	4.68	0.11	-0.35	0.0975900072948533	0.01
RpA-70	CG12768	4.2	0.11	-0.35	0.0975900072948533	0.01
RpA-70	FoxP	3.8	0.11	-0.35	0.0975900072948533	0.01
RpA-70	CG12659	3.13	0.11	-0.35	0.0975900072948533	0.01
RpA-70	dom	2.99	0.11	-0.35	0.0975900072948533	0.01
RpA-70	Mef2	2.57	0.11	-0.35	0.0975900072948533	0.01
RpA-70	MED25	2.47	0.11	-0.35	0.0975900072948533	0.01
RpA-70	Kdm2	2.42	0.11	-0.35	0.0975900072948533	0.01
RpA-70	CG11317	2.35	0.11	-0.35	0.0975900072948533	0.01
RpA-70	bon	2.26	0.11	-0.35	0.0975900072948533	0.01
RpA-70	sage	2.22	0.11	-0.35	0.0975900072948533	0.01
RpA-70	Cdc5	2.19	0.11	-0.35	0.0975900072948533	0.01
RpA-70	CG31441	2.13	0.11	-0.35	0.0975900072948533	0.01
RpA-70	Brd8	1.96	0.11	-0.35	0.0975900072948533	0.01
RpA-70	Trf	1.9	0.11	-0.35	0.0975900072948533	0.01
RpA-70	CG17829	1.87	0.11	-0.35	0.0975900072948533	0.01
RpA-70	CG3995	1.87	0.11	-0.35	0.0975900072948533	0.01
RpA-70	Su(z)2	1.83	0.11	-0.35	0.0975900072948533	0.01
RpA-70	CG12104	1.74	0.11	-0.35	0.0975900072948533	0.01
RpA-70	dbr	1.69	0.11	-0.35	0.0975900072948533	0.01
RpA-70	CG11906	1.69	0.11	-0.35	0.0975900072948533	0.01
RpA-70	Hmr	1.67	0.11	-0.35	0.0975900072948533	0.01
RpA-70	TH1	1.67	0.11	-0.35	0.0975900072948533	0.01
RpA-70	CG8944	1.65	0.11	-0.35	0.0975900072948533	0.01
RpA-70	mod	1.59	0.11	-0.35	0.0975900072948533	0.01
RpA-70	hng3	1.58	0.11	-0.35	0.0975900072948533	0.01
RpA-70	Nufip	1.58	0.11	-0.35	0.0975900072948533	0.01
RpA-70	CG6276	1.55	0.11	-0.35	0.0975900072948533	0.01
RpA-70	mrn	1.5	0.11	-0.35	0.0975900072948533	0.01
RpA-70	CG30403	1.49	0.11	-0.35	0.0975900072948533	0.01
nac	CG7101	6.8	0.08	-0.23	0.181568259800641	0.1
nac	Blos1	4.77	0.08	-0.23	0.181568259800641	0.1
nac	trr	4.15	0.08	-0.23	0.181568259800641	0.1
nac	ecd	3.48	0.08	-0.23	0.181568259800641	0.1
nac	Eip78C	2.56	0.08	-0.23	0.181568259800641	0.1
nac	hng3	2.37	0.08	-0.23	0.181568259800641	0.1
nac	Side	2.36	0.08	-0.23	0.181568259800641	0.1
nac	CG18262	2.33	0.08	-0.23	0.181568259800641	0.1
nac	CG17568	2.31	0.08	-0.23	0.181568259800641	0.1
nac	Bap170	2.2	0.08	-0.23	0.181568259800641	0.1
nac	pad	2.1	0.08	-0.23	0.181568259800641	0.1
nac	Hth_Opa	1.99	0.08	-0.23	0.181568259800641	0.1
nac	CG11456	1.97	0.08	-0.23	0.181568259800641	0.1
nac	CG13123	1.94	0.08	-0.23	0.181568259800641	0.1
nac	TH1	1.86	0.08	-0.23	0.181568259800641	0.1
nac	CG9799	1.86	0.08	-0.23	0.181568259800641	0.1
nac	ush	1.75	0.08	-0.23	0.181568259800641	0.1
nac	Kdm4A	1.71	0.08	-0.23	0.181568259800641	0.1
nac	cnc	1.67	0.08	-0.23	0.181568259800641	0.1
nac	CG3065	1.66	0.08	-0.23	0.181568259800641	0.1
nac	CG44002	1.58	0.08	-0.23	0.181568259800641	0.1
nac	Su(z)2	1.58	0.08	-0.23	0.181568259800641	0.1
nac	Crc	1.54	0.08	-0.23	0.181568259800641	0.1
nac	CG12219	1.47	0.08	-0.23	0.181568259800641	0.1
nac	CG17806	1.47	0.08	-0.23	0.181568259800641	0.1
nac	CG12162	1.45	0.08	-0.23	0.181568259800641	0.1
nac	CG4676	1.43	0.08	-0.23	0.181568259800641	0.1
nac	CG3995	1.4	0.08	-0.23	0.181568259800641	0.1
nac	chinmo	1.39	0.08	-0.23	0.181568259800641	0.1
nac	CG8950	1.38	0.08	-0.23	0.181568259800641	0.1
Sgt1	CG9215	7.81	0.12	0.43	1	0.65
Sgt1	Dref	5.79	0.12	0.43	1	0.65
Sgt1	Acf1	5.63	0.12	0.43	1	0.65
Sgt1	CG4936	4.91	0.12	0.43	1	0.65
Sgt1	CG3919	4.68	0.12	0.43	1	0.65
Sgt1	CkIIalpha-i1	4.62	0.12	0.43	1	0.65
Sgt1	CG6163	4.16	0.12	0.43	1	0.65
Sgt1	CG7518	3.88	0.12	0.43	1	0.65
Sgt1	CG8281	3.47	0.12	0.43	1	0.65
Sgt1	CG2199	3.39	0.12	0.43	1	0.65
Sgt1	CG12219	3.1	0.12	0.43	1	0.65
Sgt1	CG1792	3.01	0.12	0.43	1	0.65
Sgt1	Taf2	2.97	0.12	0.43	1	0.65
Sgt1	Atac2	2.83	0.12	0.43	1	0.65
Sgt1	Rack1	2.72	0.12	0.43	1	0.65
Sgt1	CG6683	2.62	0.12	0.43	1	0.65
Sgt1	TFAM	2.58	0.12	0.43	1	0.65
Sgt1	CG6813	2.47	0.12	0.43	1	0.65
Sgt1	trem	2.31	0.12	0.43	1	0.65
Sgt1	CG17361	2.22	0.12	0.43	1	0.65
Sgt1	msl-3	2.13	0.12	0.43	1	0.65
Sgt1	Hmr	2.04	0.12	0.43	1	0.65
Sgt1	Hr96	1.96	0.12	0.43	1	0.65
Sgt1	CG6276	1.96	0.12	0.43	1	0.65
Sgt1	CG17186	1.94	0.12	0.43	1	0.65
Sgt1	mute	1.84	0.12	0.43	1	0.65
Sgt1	CG30020	1.77	0.12	0.43	1	0.65
Sgt1	CG8950	1.65	0.12	0.43	1	0.65
Sgt1	CG44002	1.65	0.12	0.43	1	0.65
Sgt1	Fen1	1.65	0.12	0.43	1	0.65
CG9601	CG2202	4.21	0.119	-0.09	0.149071198499986	0.15
CG9601	CkIIalpha-i1	3.61	0.119	-0.09	0.149071198499986	0.15
CG9601	cnc	3.46	0.119	-0.09	0.149071198499986	0.15
CG9601	CG17806	2.81	0.119	-0.09	0.149071198499986	0.15
CG9601	CG30020	2.76	0.119	-0.09	0.149071198499986	0.15
CG9601	Side	2.42	0.119	-0.09	0.149071198499986	0.15
CG9601	az2	2.36	0.119	-0.09	0.149071198499986	0.15
CG9601	CG11398	2.29	0.119	-0.09	0.149071198499986	0.15
CG9601	CG7987	2.24	0.119	-0.09	0.149071198499986	0.15
CG9601	TFAM	2.23	0.119	-0.09	0.149071198499986	0.15
CG9601	l(3)mbt	2.15	0.119	-0.09	0.149071198499986	0.15
CG9601	phtf	2.14	0.119	-0.09	0.149071198499986	0.15
CG9601	CR43671	2.05	0.119	-0.09	0.149071198499986	0.15
CG9601	trx	1.99	0.119	-0.09	0.149071198499986	0.15
CG9601	Kdm4A	1.96	0.119	-0.09	0.149071198499986	0.15
CG9601	Mes4	1.96	0.119	-0.09	0.149071198499986	0.15
CG9601	Taf5	1.94	0.119	-0.09	0.149071198499986	0.15
CG9601	Bap170	1.78	0.119	-0.09	0.149071198499986	0.15
CG9601	Acf1	1.74	0.119	-0.09	0.149071198499986	0.15
CG9601	Sap30	1.73	0.119	-0.09	0.149071198499986	0.15
CG9601	Dip1	1.7	0.119	-0.09	0.149071198499986	0.15
CG9601	CG32982	1.65	0.119	-0.09	0.149071198499986	0.15
CG9601	Mitf	1.63	0.119	-0.09	0.149071198499986	0.15
CG9601	CG7101	1.62	0.119	-0.09	0.149071198499986	0.15
CG9601	MED20	1.59	0.119	-0.09	0.149071198499986	0.15
CG9601	CG10274	1.58	0.119	-0.09	0.149071198499986	0.15
CG9601	bigmax	1.57	0.119	-0.09	0.149071198499986	0.15
CG9601	Hr4	1.55	0.119	-0.09	0.149071198499986	0.15
CG9601	CG4707	1.51	0.119	-0.09	0.149071198499986	0.15
CG9601	CG32700	1.46	0.119	-0.09	0.149071198499986	0.15
Atg13	CG7745	4.11	0.097	0.09	0.382970843102535	0.83
Atg13	Pcl	3.61	0.097	0.09	0.382970843102535	0.83
Atg13	MED30	2.8	0.097	0.09	0.382970843102535	0.83
Atg13	CG4936	2.63	0.097	0.09	0.382970843102535	0.83
Atg13	CG1024	2.54	0.097	0.09	0.382970843102535	0.83
Atg13	Side	2.54	0.097	0.09	0.382970843102535	0.83
Atg13	CG18265	2.47	0.097	0.09	0.382970843102535	0.83
Atg13	Brf	2.2	0.097	0.09	0.382970843102535	0.83
Atg13	CG3281	2.16	0.097	0.09	0.382970843102535	0.83
Atg13	grau	2.08	0.097	0.09	0.382970843102535	0.83
Atg13	Ravus	1.97	0.097	0.09	0.382970843102535	0.83
Atg13	sima	1.88	0.097	0.09	0.382970843102535	0.83
Atg13	crm	1.87	0.097	0.09	0.382970843102535	0.83
Atg13	Octbeta2R	1.84	0.097	0.09	0.382970843102535	0.83
Atg13	Br140	1.8	0.097	0.09	0.382970843102535	0.83
Atg13	CG14710	1.76	0.097	0.09	0.382970843102535	0.83
Atg13	Glut4EF	1.74	0.097	0.09	0.382970843102535	0.83
Atg13	CG6683	1.68	0.097	0.09	0.382970843102535	0.83
Atg13	Opbp	1.56	0.097	0.09	0.382970843102535	0.83
Atg13	usp	1.54	0.097	0.09	0.382970843102535	0.83
Atg13	CG17568	1.54	0.097	0.09	0.382970843102535	0.83
Atg13	sqz	1.53	0.097	0.09	0.382970843102535	0.83
Atg13	Ssl1	1.53	0.097	0.09	0.382970843102535	0.83
Atg13	hng2	1.52	0.097	0.09	0.382970843102535	0.83
Atg13	CG14965	1.47	0.097	0.09	0.382970843102535	0.83
Atg13	Kdm2	1.47	0.097	0.09	0.382970843102535	0.83
Atg13	Taf4	1.46	0.097	0.09	0.382970843102535	0.83
Atg13	CG17361	1.4	0.097	0.09	0.382970843102535	0.83
Atg13	CG4570	1.39	0.097	0.09	0.382970843102535	0.83
Atg13	Bap170	1.38	0.097	0.09	0.382970843102535	0.83
stck	CG15601	10.03	0.16	-0.15	0.149071198499986	0.27
stck	CG11906	6.74	0.16	-0.15	0.149071198499986	0.27
stck	CG8281	4.92	0.16	-0.15	0.149071198499986	0.27
stck	ZnT49B	4.67	0.16	-0.15	0.149071198499986	0.27
stck	Sap30	4.66	0.16	-0.15	0.149071198499986	0.27
stck	ash1	3.54	0.16	-0.15	0.149071198499986	0.27
stck	Ssl1	2.51	0.16	-0.15	0.149071198499986	0.27
stck	FoxP	2.47	0.16	-0.15	0.149071198499986	0.27
stck	CG15011	2.47	0.16	-0.15	0.149071198499986	0.27
stck	NfI	2.18	0.16	-0.15	0.149071198499986	0.27
stck	Pbp45	2.14	0.16	-0.15	0.149071198499986	0.27
stck	mute	2.09	0.16	-0.15	0.149071198499986	0.27
stck	CG9799	2.07	0.16	-0.15	0.149071198499986	0.27
stck	CG7518	2.03	0.16	-0.15	0.149071198499986	0.27
stck	CG10274	1.99	0.16	-0.15	0.149071198499986	0.27
stck	CG31441	1.98	0.16	-0.15	0.149071198499986	0.27
stck	trem	1.9	0.16	-0.15	0.149071198499986	0.27
stck	CG6163	1.9	0.16	-0.15	0.149071198499986	0.27
stck	Bka	1.89	0.16	-0.15	0.149071198499986	0.27
stck	ERR	1.81	0.16	-0.15	0.149071198499986	0.27
stck	CG3032	1.71	0.16	-0.15	0.149071198499986	0.27
stck	CG8944	1.62	0.16	-0.15	0.149071198499986	0.27
stck	Ssrp	1.6	0.16	-0.15	0.149071198499986	0.27
stck	Ets97D	1.58	0.16	-0.15	0.149071198499986	0.27
stck	Dh44-R2	1.56	0.16	-0.15	0.149071198499986	0.27
stck	dom	1.56	0.16	-0.15	0.149071198499986	0.27
stck	PHDP	1.5	0.16	-0.15	0.149071198499986	0.27
stck	Taf1	1.46	0.16	-0.15	0.149071198499986	0.27
stck	CG31388	1.43	0.16	-0.15	0.149071198499986	0.27
stck	CG8301	1.41	0.16	-0.15	0.149071198499986	0.27
CG45263	CG12104	11.13	1.241	0.17	0.447213595499958	0.94
CG45263	Brf	5.67	1.241	0.17	0.447213595499958	0.94
CG45263	Fen1	4.68	1.241	0.17	0.447213595499958	0.94
CG45263	dbr	4.53	1.241	0.17	0.447213595499958	0.94
CG45263	MBD-R2	4.28	1.241	0.17	0.447213595499958	0.94
CG45263	CkIIalpha-i1	4.21	1.241	0.17	0.447213595499958	0.94
CG45263	CG14438	3.43	1.241	0.17	0.447213595499958	0.94
CG45263	CG2875	3.37	1.241	0.17	0.447213595499958	0.94
CG45263	Dh44-R2	2.85	1.241	0.17	0.447213595499958	0.94
CG45263	Side	2.62	1.241	0.17	0.447213595499958	0.94
CG45263	CG30020	2.53	1.241	0.17	0.447213595499958	0.94
CG45263	Atf-2	2.43	1.241	0.17	0.447213595499958	0.94
CG45263	CHES-1-like	2.38	1.241	0.17	0.447213595499958	0.94
CG45263	Blos1	2.37	1.241	0.17	0.447213595499958	0.94
CG45263	Tusp	2.33	1.241	0.17	0.447213595499958	0.94
CG45263	CG10274	2.09	1.241	0.17	0.447213595499958	0.94
CG45263	CG1529	1.96	1.241	0.17	0.447213595499958	0.94
CG45263	CG12267	1.85	1.241	0.17	0.447213595499958	0.94
CG45263	Sap30	1.78	1.241	0.17	0.447213595499958	0.94
CG45263	pita	1.72	1.241	0.17	0.447213595499958	0.94
CG45263	CG17806	1.7	1.241	0.17	0.447213595499958	0.94
CG45263	l(2)k10201	1.62	1.241	0.17	0.447213595499958	0.94
CG45263	ecd	1.62	1.241	0.17	0.447213595499958	0.94
CG45263	CG4360	1.58	1.241	0.17	0.447213595499958	0.94
CG45263	ash1	1.49	1.241	0.17	0.447213595499958	0.94
CG45263	az2	1.48	1.241	0.17	0.447213595499958	0.94
CG45263	Set2	1.45	1.241	0.17	0.447213595499958	0.94
CG45263	CG11317	1.45	1.241	0.17	0.447213595499958	0.94
CG45263	CG32982	1.41	1.241	0.17	0.447213595499958	0.94
CG45263	dOptix	1.41	1.241	0.17	0.447213595499958	0.94
mRpS18A	CG6276	8.6	0.091	0.2	0.181568259800641	0.31
mRpS18A	MEP-1	6.31	0.091	0.2	0.181568259800641	0.31
mRpS18A	Mrtf	4.39	0.091	0.2	0.181568259800641	0.31
mRpS18A	esn	3.74	0.091	0.2	0.181568259800641	0.31
mRpS18A	FoxP	3.64	0.091	0.2	0.181568259800641	0.31
mRpS18A	l(3)mbt	3.07	0.091	0.2	0.181568259800641	0.31
mRpS18A	Pbp45	2.73	0.091	0.2	0.181568259800641	0.31
mRpS18A	Ravus	2.42	0.091	0.2	0.181568259800641	0.31
mRpS18A	jing	2.4	0.091	0.2	0.181568259800641	0.31
mRpS18A	ranshi	2.23	0.091	0.2	0.181568259800641	0.31
mRpS18A	Rack1	2.18	0.091	0.2	0.181568259800641	0.31
mRpS18A	Rpb8	2.01	0.091	0.2	0.181568259800641	0.31
mRpS18A	MED7	1.97	0.091	0.2	0.181568259800641	0.31
mRpS18A	Mef2	1.86	0.091	0.2	0.181568259800641	0.31
mRpS18A	Tip60	1.84	0.091	0.2	0.181568259800641	0.31
mRpS18A	scrt	1.66	0.091	0.2	0.181568259800641	0.31
mRpS18A	CG6689	1.58	0.091	0.2	0.181568259800641	0.31
mRpS18A	hng2	1.56	0.091	0.2	0.181568259800641	0.31
mRpS18A	Su(var)3-9	1.55	0.091	0.2	0.181568259800641	0.31
mRpS18A	CG12104	1.54	0.091	0.2	0.181568259800641	0.31
mRpS18A	Notch	1.49	0.091	0.2	0.181568259800641	0.31
mRpS18A	Taf2	1.43	0.091	0.2	0.181568259800641	0.31
mRpS18A	mld	1.43	0.091	0.2	0.181568259800641	0.31
mRpS18A	ecd	1.42	0.091	0.2	0.181568259800641	0.31
mRpS18A	Taf5	1.4	0.091	0.2	0.181568259800641	0.31
mRpS18A	Tfb1	1.39	0.091	0.2	0.181568259800641	0.31
mRpS18A	CG4707	1.35	0.091	0.2	0.181568259800641	0.31
mRpS18A	HLH106	1.35	0.091	0.2	0.181568259800641	0.31
mRpS18A	CG32700	1.34	0.091	0.2	0.181568259800641	0.31
mRpS18A	whole_OPC	1.34	0.091	0.2	0.181568259800641	0.31
CR44291	pita	7.15	0.038	0.03	0.333333333333333	0.18
CR44291	Mitf	6.52	0.038	0.03	0.333333333333333	0.18
CR44291	dwg	4.58	0.038	0.03	0.333333333333333	0.18
CR44291	tef	4.58	0.038	0.03	0.333333333333333	0.18
CR44291	Usf	3.98	0.038	0.03	0.333333333333333	0.18
CR44291	CG10904	3.63	0.038	0.03	0.333333333333333	0.18
CR44291	FoxP	3.18	0.038	0.03	0.333333333333333	0.18
CR44291	Mrtf	3.12	0.038	0.03	0.333333333333333	0.18
CR44291	Hmr	2.96	0.038	0.03	0.333333333333333	0.18
CR44291	bigmax	2.7	0.038	0.03	0.333333333333333	0.18
CR44291	CG9215	2.68	0.038	0.03	0.333333333333333	0.18
CR44291	NfI	2.27	0.038	0.03	0.333333333333333	0.18
CR44291	sqz	2.24	0.038	0.03	0.333333333333333	0.18
CR44291	GABPI	2.15	0.038	0.03	0.333333333333333	0.18
CR44291	Pbp45	2.13	0.038	0.03	0.333333333333333	0.18
CR44291	Brd8	2.06	0.038	0.03	0.333333333333333	0.18
CR44291	CG17806	2.01	0.038	0.03	0.333333333333333	0.18
CR44291	dbr	1.9	0.038	0.03	0.333333333333333	0.18
CR44291	vdVsx	1.89	0.038	0.03	0.333333333333333	0.18
CR44291	CTPsyn	1.86	0.038	0.03	0.333333333333333	0.18
CR44291	CG14710	1.85	0.038	0.03	0.333333333333333	0.18
CR44291	sage	1.83	0.038	0.03	0.333333333333333	0.18
CR44291	Tbp	1.73	0.038	0.03	0.333333333333333	0.18
CR44291	CG10274	1.66	0.038	0.03	0.333333333333333	0.18
CR44291	egg	1.61	0.038	0.03	0.333333333333333	0.18
CR44291	Hth_Opa	1.54	0.038	0.03	0.333333333333333	0.18
CR44291	Rbf	1.52	0.038	0.03	0.333333333333333	0.18
CR44291	CG31388	1.5	0.038	0.03	0.333333333333333	0.18
CR44291	Octbeta2R	1.48	0.038	0.03	0.333333333333333	0.18
CR44291	CG17359	1.48	0.038	0.03	0.333333333333333	0.18
5-HT2B	vdOptix.vdVsx	7.04	0.039	-0.14	0.149071198499986	0.13
5-HT2B	CG10274	2.87	0.039	-0.14	0.149071198499986	0.13
5-HT2B	CG7785	2.07	0.039	-0.14	0.149071198499986	0.13
5-HT2B	abo	1.99	0.039	-0.14	0.149071198499986	0.13
5-HT2B	Nelf-E	1.95	0.039	-0.14	0.149071198499986	0.13
5-HT2B	CG3032	1.92	0.039	-0.14	0.149071198499986	0.13
5-HT2B	CG6813	1.77	0.039	-0.14	0.149071198499986	0.13
5-HT2B	CG13894	1.76	0.039	-0.14	0.149071198499986	0.13
5-HT2B	Tusp	1.51	0.039	-0.14	0.149071198499986	0.13
5-HT2B	Pcl	1.42	0.039	-0.14	0.149071198499986	0.13
5-HT2B	ZnT49B	1.42	0.039	-0.14	0.149071198499986	0.13
5-HT2B	Su(var)3-9	1.4	0.039	-0.14	0.149071198499986	0.13
5-HT2B	bon	1.39	0.039	-0.14	0.149071198499986	0.13
5-HT2B	TFAM	1.38	0.039	-0.14	0.149071198499986	0.13
5-HT2B	Nufip	1.37	0.039	-0.14	0.149071198499986	0.13
5-HT2B	az2	1.36	0.039	-0.14	0.149071198499986	0.13
5-HT2B	Brd8	1.36	0.039	-0.14	0.149071198499986	0.13
5-HT2B	CG7745	1.36	0.039	-0.14	0.149071198499986	0.13
5-HT2B	Lpt	1.35	0.039	-0.14	0.149071198499986	0.13
5-HT2B	CG7518	1.27	0.039	-0.14	0.149071198499986	0.13
5-HT2B	Hmg-2	1.24	0.039	-0.14	0.149071198499986	0.13
5-HT2B	CG3919	1.18	0.039	-0.14	0.149071198499986	0.13
5-HT2B	CG17568	1.15	0.039	-0.14	0.149071198499986	0.13
5-HT2B	CG8578	1.13	0.039	-0.14	0.149071198499986	0.13
5-HT2B	CG5953	1.13	0.039	-0.14	0.149071198499986	0.13
5-HT2B	Su(z)2	1.1	0.039	-0.14	0.149071198499986	0.13
5-HT2B	CG7928	1.06	0.039	-0.14	0.149071198499986	0.13
5-HT2B	Usf	1.06	0.039	-0.14	0.149071198499986	0.13
5-HT2B	CG11710	1.03	0.039	-0.14	0.149071198499986	0.13
5-HT2B	Ravus	1.02	0.039	-0.14	0.149071198499986	0.13
CG8021	CG6683	8.35	0.112	0.54	0.786795792469443	0.83
CG8021	CG10631	6.08	0.112	0.54	0.786795792469443	0.83
CG8021	Tip60	5.53	0.112	0.54	0.786795792469443	0.83
CG8021	MED15	5.16	0.112	0.54	0.786795792469443	0.83
CG8021	CG7987	4.17	0.112	0.54	0.786795792469443	0.83
CG8021	Bap170	4.07	0.112	0.54	0.786795792469443	0.83
CG8021	CG17806	3.64	0.112	0.54	0.786795792469443	0.83
CG8021	CG8578	3.49	0.112	0.54	0.786795792469443	0.83
CG8021	RpIII128	3.48	0.112	0.54	0.786795792469443	0.83
CG8021	brk	3.21	0.112	0.54	0.786795792469443	0.83
CG8021	bigmax	3.12	0.112	0.54	0.786795792469443	0.83
CG8021	CG17568	3.05	0.112	0.54	0.786795792469443	0.83
CG8021	Atf-2	3.03	0.112	0.54	0.786795792469443	0.83
CG8021	Mrtf	2.97	0.112	0.54	0.786795792469443	0.83
CG8021	hng2	2.95	0.112	0.54	0.786795792469443	0.83
CG8021	vdDpp	2.91	0.112	0.54	0.786795792469443	0.83
CG8021	MED25	2.89	0.112	0.54	0.786795792469443	0.83
CG8021	Usf	2.7	0.112	0.54	0.786795792469443	0.83
CG8021	sba	2.61	0.112	0.54	0.786795792469443	0.83
CG8021	CG3995	2.5	0.112	0.54	0.786795792469443	0.83
CG8021	Trf	2.43	0.112	0.54	0.786795792469443	0.83
CG8021	Elp3	2.37	0.112	0.54	0.786795792469443	0.83
CG8021	scrt	2.26	0.112	0.54	0.786795792469443	0.83
CG8021	CG4936	2.2	0.112	0.54	0.786795792469443	0.83
CG8021	Su(z)2	2.14	0.112	0.54	0.786795792469443	0.83
CG8021	Rfx	2.12	0.112	0.54	0.786795792469443	0.83
CG8021	CG10147	2.08	0.112	0.54	0.786795792469443	0.83
CG8021	Sap30	1.99	0.112	0.54	0.786795792469443	0.83
CG8021	su(Hw)	1.98	0.112	0.54	0.786795792469443	0.83
CG8021	ash1	1.98	0.112	0.54	0.786795792469443	0.83
CG8032	Brf	6.12	0.097	0.62	1	0.74
CG8032	trx	5.92	0.097	0.62	1	0.74
CG8032	MED7	4.85	0.097	0.62	1	0.74
CG8032	scrt	3.18	0.097	0.62	1	0.74
CG8032	CG4676	2.9	0.097	0.62	1	0.74
CG8032	trr	2.87	0.097	0.62	1	0.74
CG8032	kin17	2.55	0.097	0.62	1	0.74
CG8032	ERR	2.49	0.097	0.62	1	0.74
CG8032	CG10631	2.35	0.097	0.62	1	0.74
CG8032	CG8216	2.35	0.097	0.62	1	0.74
CG8032	HLH106	2.28	0.097	0.62	1	0.74
CG8032	ranshi	2.2	0.097	0.62	1	0.74
CG8032	Mrtf	2.16	0.097	0.62	1	0.74
CG8032	CG1024	2.05	0.097	0.62	1	0.74
CG8032	CG7987	1.97	0.097	0.62	1	0.74
CG8032	GABPI	1.92	0.097	0.62	1	0.74
CG8032	Ey_Hbn	1.88	0.097	0.62	1	0.74
CG8032	CG7928	1.87	0.097	0.62	1	0.74
CG8032	Elp3	1.86	0.097	0.62	1	0.74
CG8032	ppl	1.75	0.097	0.62	1	0.74
CG8032	Kdm2	1.74	0.097	0.62	1	0.74
CG8032	Mitf	1.73	0.097	0.62	1	0.74
CG8032	CG3065	1.67	0.097	0.62	1	0.74
CG8032	CG2875	1.66	0.097	0.62	1	0.74
CG8032	CG6254	1.62	0.097	0.62	1	0.74
CG8032	l(3)mbt	1.6	0.097	0.62	1	0.74
CG8032	Dref	1.52	0.097	0.62	1	0.74
CG8032	Crc	1.51	0.097	0.62	1	0.74
CG8032	CG10147	1.48	0.097	0.62	1	0.74
CG8032	CG14200	1.44	0.097	0.62	1	0.74
mRpL19	TH1	5.92	0.244	-0.03	0.227710017021324	0.5
mRpL19	ash2	4.52	0.244	-0.03	0.227710017021324	0.5
mRpL19	Octbeta2R	4.04	0.244	-0.03	0.227710017021324	0.5
mRpL19	lilli	3.88	0.244	-0.03	0.227710017021324	0.5
mRpL19	CG7101	3.87	0.244	-0.03	0.227710017021324	0.5
mRpL19	CG12267	3.28	0.244	-0.03	0.227710017021324	0.5
mRpL19	CG4676	2.74	0.244	-0.03	0.227710017021324	0.5
mRpL19	CG11710	2.61	0.244	-0.03	0.227710017021324	0.5
mRpL19	CG8281	2.43	0.244	-0.03	0.227710017021324	0.5
mRpL19	CG44002	2.08	0.244	-0.03	0.227710017021324	0.5
mRpL19	Plzf	2.03	0.244	-0.03	0.227710017021324	0.5
mRpL19	CG34422	2.03	0.244	-0.03	0.227710017021324	0.5
mRpL19	Nelf-E	2.02	0.244	-0.03	0.227710017021324	0.5
mRpL19	Rbf	1.96	0.244	-0.03	0.227710017021324	0.5
mRpL19	Taf1	1.74	0.244	-0.03	0.227710017021324	0.5
mRpL19	Hbn_Opa_Slp	1.71	0.244	-0.03	0.227710017021324	0.5
mRpL19	CG14200	1.6	0.244	-0.03	0.227710017021324	0.5
mRpL19	CG1024	1.49	0.244	-0.03	0.227710017021324	0.5
mRpL19	CG4707	1.46	0.244	-0.03	0.227710017021324	0.5
mRpL19	bs	1.46	0.244	-0.03	0.227710017021324	0.5
mRpL19	CG15601	1.45	0.244	-0.03	0.227710017021324	0.5
mRpL19	Hmr	1.45	0.244	-0.03	0.227710017021324	0.5
mRpL19	Hth_Opa	1.44	0.244	-0.03	0.227710017021324	0.5
mRpL19	CG7987	1.43	0.244	-0.03	0.227710017021324	0.5
mRpL19	Side	1.43	0.244	-0.03	0.227710017021324	0.5
mRpL19	Hr96	1.42	0.244	-0.03	0.227710017021324	0.5
mRpL19	dVsx	1.39	0.244	-0.03	0.227710017021324	0.5
mRpL19	CG30020	1.36	0.244	-0.03	0.227710017021324	0.5
mRpL19	CG18262	1.34	0.244	-0.03	0.227710017021324	0.5
mRpL19	TFAM	1.32	0.244	-0.03	0.227710017021324	0.5
CG8159	Atac2	3.61	0.056	0.35	0.447213595499958	0.68
CG8159	Brd8	3.38	0.056	0.35	0.447213595499958	0.68
CG8159	CG11710	3.22	0.056	0.35	0.447213595499958	0.68
CG8159	CG2202	2.94	0.056	0.35	0.447213595499958	0.68
CG8159	crm	2.64	0.056	0.35	0.447213595499958	0.68
CG8159	tef	2.56	0.056	0.35	0.447213595499958	0.68
CG8159	CG10147	2.51	0.056	0.35	0.447213595499958	0.68
CG8159	Dip1	2.17	0.056	0.35	0.447213595499958	0.68
CG8159	ash2	2.08	0.056	0.35	0.447213595499958	0.68
CG8159	MTA1-like	2.07	0.056	0.35	0.447213595499958	0.68
CG8159	CG3281	2.03	0.056	0.35	0.447213595499958	0.68
CG8159	PHDP	1.99	0.056	0.35	0.447213595499958	0.68
CG8159	CG31441	1.98	0.056	0.35	0.447213595499958	0.68
CG8159	CG7839	1.94	0.056	0.35	0.447213595499958	0.68
CG8159	Set2	1.94	0.056	0.35	0.447213595499958	0.68
CG8159	trx	1.88	0.056	0.35	0.447213595499958	0.68
CG8159	MED15	1.84	0.056	0.35	0.447213595499958	0.68
CG8159	CG16779	1.83	0.056	0.35	0.447213595499958	0.68
CG8159	E(z)	1.83	0.056	0.35	0.447213595499958	0.68
CG8159	az2	1.8	0.056	0.35	0.447213595499958	0.68
CG8159	Taf2	1.77	0.056	0.35	0.447213595499958	0.68
CG8159	CG17806	1.75	0.056	0.35	0.447213595499958	0.68
CG8159	Crc	1.73	0.056	0.35	0.447213595499958	0.68
CG8159	pad	1.7	0.056	0.35	0.447213595499958	0.68
CG8159	CG4676	1.64	0.056	0.35	0.447213595499958	0.68
CG8159	Kdm2	1.63	0.056	0.35	0.447213595499958	0.68
CG8159	CG10631	1.62	0.056	0.35	0.447213595499958	0.68
CG8159	MED30	1.6	0.056	0.35	0.447213595499958	0.68
CG8159	CG3995	1.59	0.056	0.35	0.447213595499958	0.68
CG8159	Irbp	1.59	0.056	0.35	0.447213595499958	0.68
CG8202	CG10565	8.93	0.138	0.45	0.786795792469443	0.52
CG8202	CG10209	5.88	0.138	0.45	0.786795792469443	0.52
CG8202	MED15	4.89	0.138	0.45	0.786795792469443	0.52
CG8202	MED30	3.72	0.138	0.45	0.786795792469443	0.52
CG8202	CG17806	3.7	0.138	0.45	0.786795792469443	0.52
CG8202	CG44002	3.24	0.138	0.45	0.786795792469443	0.52
CG8202	MED25	3.19	0.138	0.45	0.786795792469443	0.52
CG8202	CG4553	3.14	0.138	0.45	0.786795792469443	0.52
CG8202	ecd	2.95	0.138	0.45	0.786795792469443	0.52
CG8202	Ssrp	2.8	0.138	0.45	0.786795792469443	0.52
CG8202	CkIIalpha-i1	2.73	0.138	0.45	0.786795792469443	0.52
CG8202	Blimp-1	2.52	0.138	0.45	0.786795792469443	0.52
CG8202	mute	2.44	0.138	0.45	0.786795792469443	0.52
CG8202	CG9799	2.24	0.138	0.45	0.786795792469443	0.52
CG8202	CG17568	2.11	0.138	0.45	0.786795792469443	0.52
CG8202	MEP-1	2.06	0.138	0.45	0.786795792469443	0.52
CG8202	CG13894	2.03	0.138	0.45	0.786795792469443	0.52
CG8202	CG11723	2.02	0.138	0.45	0.786795792469443	0.52
CG8202	Usf	2.02	0.138	0.45	0.786795792469443	0.52
CG8202	CG3065	2.01	0.138	0.45	0.786795792469443	0.52
CG8202	esn	1.89	0.138	0.45	0.786795792469443	0.52
CG8202	Rack1	1.89	0.138	0.45	0.786795792469443	0.52
CG8202	CG8578	1.89	0.138	0.45	0.786795792469443	0.52
CG8202	osa	1.86	0.138	0.45	0.786795792469443	0.52
CG8202	Rbf	1.83	0.138	0.45	0.786795792469443	0.52
CG8202	CG12104	1.76	0.138	0.45	0.786795792469443	0.52
CG8202	CG14438	1.76	0.138	0.45	0.786795792469443	0.52
CG8202	NELF-B	1.76	0.138	0.45	0.786795792469443	0.52
CG8202	MED7	1.76	0.138	0.45	0.786795792469443	0.52
CG8202	Lpt	1.76	0.138	0.45	0.786795792469443	0.52
CG9801	esn	6.31	0.369	-0.2	0.124034734589208	0.01
CG9801	CG6765	3.71	0.369	-0.2	0.124034734589208	0.01
CG9801	Dip1	3.16	0.369	-0.2	0.124034734589208	0.01
CG9801	CG8314	2.92	0.369	-0.2	0.124034734589208	0.01
CG9801	Irbp	2.81	0.369	-0.2	0.124034734589208	0.01
CG9801	Ey_Hbn	2.59	0.369	-0.2	0.124034734589208	0.01
CG9801	Rfx	2.56	0.369	-0.2	0.124034734589208	0.01
CG9801	E(spl)m7-HLH	2.54	0.369	-0.2	0.124034734589208	0.01
CG9801	tai	2.5	0.369	-0.2	0.124034734589208	0.01
CG9801	dOptix	2.48	0.369	-0.2	0.124034734589208	0.01
CG9801	MED30	2.42	0.369	-0.2	0.124034734589208	0.01
CG9801	nerfin-1	2.24	0.369	-0.2	0.124034734589208	0.01
CG9801	pita	2.23	0.369	-0.2	0.124034734589208	0.01
CG9801	dom	2.11	0.369	-0.2	0.124034734589208	0.01
CG9801	Side	2.04	0.369	-0.2	0.124034734589208	0.01
CG9801	whole_OPC	2.04	0.369	-0.2	0.124034734589208	0.01
CG9801	CG8281	2.03	0.369	-0.2	0.124034734589208	0.01
CG9801	CG6813	1.87	0.369	-0.2	0.124034734589208	0.01
CG9801	ush	1.8	0.369	-0.2	0.124034734589208	0.01
CG9801	CG3815	1.75	0.369	-0.2	0.124034734589208	0.01
CG9801	Dh44-R2	1.73	0.369	-0.2	0.124034734589208	0.01
CG9801	Fen1	1.72	0.369	-0.2	0.124034734589208	0.01
CG9801	CG14438	1.71	0.369	-0.2	0.124034734589208	0.01
CG9801	CG10979	1.7	0.369	-0.2	0.124034734589208	0.01
CG9801	MED7	1.68	0.369	-0.2	0.124034734589208	0.01
CG9801	CG11723	1.67	0.369	-0.2	0.124034734589208	0.01
CG9801	CG1647	1.63	0.369	-0.2	0.124034734589208	0.01
CG9801	CG6907	1.59	0.369	-0.2	0.124034734589208	0.01
CG9801	Brd8	1.59	0.369	-0.2	0.124034734589208	0.01
CG9801	hng2	1.58	0.369	-0.2	0.124034734589208	0.01
Tcp-1eta	wdn	6.8	0.126	0.75	0.620173672946042	0.41
Tcp-1eta	mod	5.94	0.126	0.75	0.620173672946042	0.41
Tcp-1eta	CG7839	4.35	0.126	0.75	0.620173672946042	0.41
Tcp-1eta	CG11710	4.09	0.126	0.75	0.620173672946042	0.41
Tcp-1eta	stck	4	0.126	0.75	0.620173672946042	0.41
Tcp-1eta	CG7928	3.99	0.126	0.75	0.620173672946042	0.41
Tcp-1eta	hng2	3.84	0.126	0.75	0.620173672946042	0.41
Tcp-1eta	CG6689	3.63	0.126	0.75	0.620173672946042	0.41
Tcp-1eta	Sap30	3.58	0.126	0.75	0.620173672946042	0.41
Tcp-1eta	CG6907	3.45	0.126	0.75	0.620173672946042	0.41
Tcp-1eta	Trf	2.84	0.126	0.75	0.620173672946042	0.41
Tcp-1eta	CG10631	2.74	0.126	0.75	0.620173672946042	0.41
Tcp-1eta	CG3281	2.69	0.126	0.75	0.620173672946042	0.41
Tcp-1eta	dom	2.56	0.126	0.75	0.620173672946042	0.41
Tcp-1eta	Side	2.33	0.126	0.75	0.620173672946042	0.41
Tcp-1eta	CG2790	2.31	0.126	0.75	0.620173672946042	0.41
Tcp-1eta	TH1	2.23	0.126	0.75	0.620173672946042	0.41
Tcp-1eta	RpIII128	2.2	0.126	0.75	0.620173672946042	0.41
Tcp-1eta	CG12104	2.16	0.126	0.75	0.620173672946042	0.41
Tcp-1eta	sage	2.15	0.126	0.75	0.620173672946042	0.41
Tcp-1eta	CG9799	2.08	0.126	0.75	0.620173672946042	0.41
Tcp-1eta	CG10209	2.06	0.126	0.75	0.620173672946042	0.41
Tcp-1eta	Hr4	2	0.126	0.75	0.620173672946042	0.41
Tcp-1eta	CG31388	1.98	0.126	0.75	0.620173672946042	0.41
Tcp-1eta	nerfin-1	1.92	0.126	0.75	0.620173672946042	0.41
Tcp-1eta	Cf2	1.91	0.126	0.75	0.620173672946042	0.41
Tcp-1eta	Eip78C	1.9	0.126	0.75	0.620173672946042	0.41
Tcp-1eta	CG30020	1.85	0.126	0.75	0.620173672946042	0.41
Tcp-1eta	CG8924	1.83	0.126	0.75	0.620173672946042	0.41
Tcp-1eta	CG14438	1.77	0.126	0.75	0.620173672946042	0.41
CG9839	CG3281	9.83	0.078	-0.07	0.53748384988657	0.67
CG9839	CG3919	4.38	0.078	-0.07	0.53748384988657	0.67
CG9839	Su(z)2	4.28	0.078	-0.07	0.53748384988657	0.67
CG9839	Atac2	4.1	0.078	-0.07	0.53748384988657	0.67
CG9839	dOptix.dVsx	3.82	0.078	-0.07	0.53748384988657	0.67
CG9839	CG5033	3.79	0.078	-0.07	0.53748384988657	0.67
CG9839	MED25	2.82	0.078	-0.07	0.53748384988657	0.67
CG9839	bon	2.76	0.078	-0.07	0.53748384988657	0.67
CG9839	nerfin-1	2.76	0.078	-0.07	0.53748384988657	0.67
CG9839	CG15011	2.75	0.078	-0.07	0.53748384988657	0.67
CG9839	CG10147	2.69	0.078	-0.07	0.53748384988657	0.67
CG9839	CG8944	2.61	0.078	-0.07	0.53748384988657	0.67
CG9839	Hr4	2.48	0.078	-0.07	0.53748384988657	0.67
CG9839	bigmax	2.46	0.078	-0.07	0.53748384988657	0.67
CG9839	dbr	2.33	0.078	-0.07	0.53748384988657	0.67
CG9839	sage	2.3	0.078	-0.07	0.53748384988657	0.67
CG9839	CG9799	2.22	0.078	-0.07	0.53748384988657	0.67
CG9839	lilli	2.13	0.078	-0.07	0.53748384988657	0.67
CG9839	Ssrp	2.08	0.078	-0.07	0.53748384988657	0.67
CG9839	Irbp	1.97	0.078	-0.07	0.53748384988657	0.67
CG9839	Ets97D	1.94	0.078	-0.07	0.53748384988657	0.67
CG9839	Kdm2	1.82	0.078	-0.07	0.53748384988657	0.67
CG9839	Taf5	1.75	0.078	-0.07	0.53748384988657	0.67
CG9839	CHES-1-like	1.74	0.078	-0.07	0.53748384988657	0.67
CG9839	Hth	1.73	0.078	-0.07	0.53748384988657	0.67
CG9839	CG14200	1.63	0.078	-0.07	0.53748384988657	0.67
CG9839	grau	1.6	0.078	-0.07	0.53748384988657	0.67
CG9839	ash1	1.59	0.078	-0.07	0.53748384988657	0.67
CG9839	CG14711	1.59	0.078	-0.07	0.53748384988657	0.67
CG9839	CG7101	1.57	0.078	-0.07	0.53748384988657	0.67
hng2	CG6813	5.87	0.12	-0.36	0.227710017021324	0.47
hng2	Hr96	4.22	0.12	-0.36	0.227710017021324	0.47
hng2	MED11	3.68	0.12	-0.36	0.227710017021324	0.47
hng2	CG6276	3.64	0.12	-0.36	0.227710017021324	0.47
hng2	MED4	3.62	0.12	-0.36	0.227710017021324	0.47
hng2	CG6765	3.53	0.12	-0.36	0.227710017021324	0.47
hng2	CG2199	2.65	0.12	-0.36	0.227710017021324	0.47
hng2	osa	2.59	0.12	-0.36	0.227710017021324	0.47
hng2	CG8924	2.44	0.12	-0.36	0.227710017021324	0.47
hng2	CG34422	2.18	0.12	-0.36	0.227710017021324	0.47
hng2	Ssl1	2.14	0.12	-0.36	0.227710017021324	0.47
hng2	CG31388	2	0.12	-0.36	0.227710017021324	0.47
hng2	CkIIalpha-i1	2	0.12	-0.36	0.227710017021324	0.47
hng2	CG15011	1.98	0.12	-0.36	0.227710017021324	0.47
hng2	Nelf-E	1.96	0.12	-0.36	0.227710017021324	0.47
hng2	CG14965	1.96	0.12	-0.36	0.227710017021324	0.47
hng2	Brf	1.94	0.12	-0.36	0.227710017021324	0.47
hng2	CG1965	1.94	0.12	-0.36	0.227710017021324	0.47
hng2	CG4854	1.92	0.12	-0.36	0.227710017021324	0.47
hng2	CG12768	1.91	0.12	-0.36	0.227710017021324	0.47
hng2	TfIIEalpha	1.78	0.12	-0.36	0.227710017021324	0.47
hng2	whole_OPC	1.71	0.12	-0.36	0.227710017021324	0.47
hng2	CG10565	1.65	0.12	-0.36	0.227710017021324	0.47
hng2	stc	1.63	0.12	-0.36	0.227710017021324	0.47
hng2	NfI	1.58	0.12	-0.36	0.227710017021324	0.47
hng2	HLH106	1.51	0.12	-0.36	0.227710017021324	0.47
hng2	dwg	1.48	0.12	-0.36	0.227710017021324	0.47
hng2	Glut4EF	1.47	0.12	-0.36	0.227710017021324	0.47
hng2	Hbn_Opa_Slp	1.46	0.12	-0.36	0.227710017021324	0.47
hng2	vOptix	1.45	0.12	-0.36	0.227710017021324	0.47
pyd	CG18265	5.76	0.482	-0.09	0.53748384988657	0.6
pyd	ash2	5.61	0.482	-0.09	0.53748384988657	0.6
pyd	sage	4.88	0.482	-0.09	0.53748384988657	0.6
pyd	CG15601	4.15	0.482	-0.09	0.53748384988657	0.6
pyd	nvy	3.73	0.482	-0.09	0.53748384988657	0.6
pyd	phtf	3.11	0.482	-0.09	0.53748384988657	0.6
pyd	MED15	2.56	0.482	-0.09	0.53748384988657	0.6
pyd	CG4676	2.44	0.482	-0.09	0.53748384988657	0.6
pyd	wdn	2.28	0.482	-0.09	0.53748384988657	0.6
pyd	CkIIalpha-i1	2.24	0.482	-0.09	0.53748384988657	0.6
pyd	CG11723	2.22	0.482	-0.09	0.53748384988657	0.6
pyd	Atac2	2.22	0.482	-0.09	0.53748384988657	0.6
pyd	CG8159	2.2	0.482	-0.09	0.53748384988657	0.6
pyd	CG10565	2.17	0.482	-0.09	0.53748384988657	0.6
pyd	Crc	2.12	0.482	-0.09	0.53748384988657	0.6
pyd	CG11906	2.1	0.482	-0.09	0.53748384988657	0.6
pyd	CG44002	2.03	0.482	-0.09	0.53748384988657	0.6
pyd	grau	2	0.482	-0.09	0.53748384988657	0.6
pyd	CG6276	1.98	0.482	-0.09	0.53748384988657	0.6
pyd	Cf2	1.93	0.482	-0.09	0.53748384988657	0.6
pyd	Rbf	1.9	0.482	-0.09	0.53748384988657	0.6
pyd	CG34149	1.88	0.482	-0.09	0.53748384988657	0.6
pyd	brk	1.85	0.482	-0.09	0.53748384988657	0.6
pyd	az2	1.76	0.482	-0.09	0.53748384988657	0.6
pyd	Hmr	1.75	0.482	-0.09	0.53748384988657	0.6
pyd	Glut4EF	1.74	0.482	-0.09	0.53748384988657	0.6
pyd	CG2202	1.73	0.482	-0.09	0.53748384988657	0.6
pyd	CG9305	1.71	0.482	-0.09	0.53748384988657	0.6
pyd	CG8578	1.7	0.482	-0.09	0.53748384988657	0.6
pyd	Tusp	1.7	0.482	-0.09	0.53748384988657	0.6
CG11975	wdn	6.86	0.094	-0.01	0.152894157431288	0.9
CG11975	hng2	6.09	0.094	-0.01	0.152894157431288	0.9
CG11975	CG34376	5.23	0.094	-0.01	0.152894157431288	0.9
CG11975	Rack1	4.04	0.094	-0.01	0.152894157431288	0.9
CG11975	Hmr	2.97	0.094	-0.01	0.152894157431288	0.9
CG11975	brk	2.59	0.094	-0.01	0.152894157431288	0.9
CG11975	CG9799	2.57	0.094	-0.01	0.152894157431288	0.9
CG11975	CG18262	2.55	0.094	-0.01	0.152894157431288	0.9
CG11975	CG8216	2.52	0.094	-0.01	0.152894157431288	0.9
CG11975	CG3281	2.49	0.094	-0.01	0.152894157431288	0.9
CG11975	Trf	2.42	0.094	-0.01	0.152894157431288	0.9
CG11975	CG13775	2.4	0.094	-0.01	0.152894157431288	0.9
CG11975	CG4707	2.32	0.094	-0.01	0.152894157431288	0.9
CG11975	vOptix	2.3	0.094	-0.01	0.152894157431288	0.9
CG11975	CG6689	2.21	0.094	-0.01	0.152894157431288	0.9
CG11975	CG14438	2.19	0.094	-0.01	0.152894157431288	0.9
CG11975	CG4553	2.17	0.094	-0.01	0.152894157431288	0.9
CG11975	CG31365	2.14	0.094	-0.01	0.152894157431288	0.9
CG11975	ERR	2.11	0.094	-0.01	0.152894157431288	0.9
CG11975	Taf2	2.11	0.094	-0.01	0.152894157431288	0.9
CG11975	CG12659	2.09	0.094	-0.01	0.152894157431288	0.9
CG11975	mod	1.99	0.094	-0.01	0.152894157431288	0.9
CG11975	esn	1.94	0.094	-0.01	0.152894157431288	0.9
CG11975	jing	1.94	0.094	-0.01	0.152894157431288	0.9
CG11975	osa	1.83	0.094	-0.01	0.152894157431288	0.9
CG11975	CG16863	1.81	0.094	-0.01	0.152894157431288	0.9
CG11975	CG8950	1.76	0.094	-0.01	0.152894157431288	0.9
CG11975	stck	1.72	0.094	-0.01	0.152894157431288	0.9
CG11975	CG31441	1.71	0.094	-0.01	0.152894157431288	0.9
CG11975	CG43343	1.62	0.094	-0.01	0.152894157431288	0.9
CG11986	CG2875	3.81	0.12	0.01	0.447213595499958	0.63
CG11986	CHES-1-like	3.79	0.12	0.01	0.447213595499958	0.63
CG11986	CG18265	3.73	0.12	0.01	0.447213595499958	0.63
CG11986	Bap170	3.69	0.12	0.01	0.447213595499958	0.63
CG11986	CG4424	2.95	0.12	0.01	0.447213595499958	0.63
CG11986	CG31441	2.94	0.12	0.01	0.447213595499958	0.63
CG11986	ppl	2.52	0.12	0.01	0.447213595499958	0.63
CG11986	Dh44-R2	2.51	0.12	0.01	0.447213595499958	0.63
CG11986	az2	2.44	0.12	0.01	0.447213595499958	0.63
CG11986	CG14965	2.36	0.12	0.01	0.447213595499958	0.63
CG11986	Side	2.14	0.12	0.01	0.447213595499958	0.63
CG11986	CG1792	2.14	0.12	0.01	0.447213595499958	0.63
CG11986	ash1	2.13	0.12	0.01	0.447213595499958	0.63
CG11986	Atf-2	2.08	0.12	0.01	0.447213595499958	0.63
CG11986	sima	2.07	0.12	0.01	0.447213595499958	0.63
CG11986	CG3919	1.85	0.12	0.01	0.447213595499958	0.63
CG11986	trr	1.74	0.12	0.01	0.447213595499958	0.63
CG11986	chinmo	1.73	0.12	0.01	0.447213595499958	0.63
CG11986	CG4282	1.7	0.12	0.01	0.447213595499958	0.63
CG11986	CG5953	1.69	0.12	0.01	0.447213595499958	0.63
CG11986	CG8159	1.66	0.12	0.01	0.447213595499958	0.63
CG11986	shn	1.61	0.12	0.01	0.447213595499958	0.63
CG11986	E(z)	1.58	0.12	0.01	0.447213595499958	0.63
CG11986	Kdm2	1.52	0.12	0.01	0.447213595499958	0.63
CG11986	CG1024	1.49	0.12	0.01	0.447213595499958	0.63
CG11986	mute	1.47	0.12	0.01	0.447213595499958	0.63
CG11986	sqz	1.47	0.12	0.01	0.447213595499958	0.63
CG11986	Notch	1.46	0.12	0.01	0.447213595499958	0.63
CG11986	MED15	1.46	0.12	0.01	0.447213595499958	0.63
CG11986	CG6689	1.43	0.12	0.01	0.447213595499958	0.63
neur	chinmo	8.27	0.089	0.07	0.333333333333333	0.21
neur	Blimp-1	5.2	0.089	0.07	0.333333333333333	0.21
neur	phtf	4.47	0.089	0.07	0.333333333333333	0.21
neur	Sap30	3.68	0.089	0.07	0.333333333333333	0.21
neur	Tbp	3.04	0.089	0.07	0.333333333333333	0.21
neur	wdn	2.71	0.089	0.07	0.333333333333333	0.21
neur	CG11723	2.62	0.089	0.07	0.333333333333333	0.21
neur	Bx	2.44	0.089	0.07	0.333333333333333	0.21
neur	Side	2.35	0.089	0.07	0.333333333333333	0.21
neur	Atac2	2.07	0.089	0.07	0.333333333333333	0.21
neur	Hmr	2.06	0.089	0.07	0.333333333333333	0.21
neur	CG14710	2.01	0.089	0.07	0.333333333333333	0.21
neur	Ets97D	2.01	0.089	0.07	0.333333333333333	0.21
neur	mld	1.96	0.089	0.07	0.333333333333333	0.21
neur	CG1233	1.84	0.089	0.07	0.333333333333333	0.21
neur	CR43671	1.79	0.089	0.07	0.333333333333333	0.21
neur	CG44002	1.76	0.089	0.07	0.333333333333333	0.21
neur	RpIII128	1.72	0.089	0.07	0.333333333333333	0.21
neur	mod	1.71	0.089	0.07	0.333333333333333	0.21
neur	pita	1.71	0.089	0.07	0.333333333333333	0.21
neur	MBD-R2	1.7	0.089	0.07	0.333333333333333	0.21
neur	Eip78C	1.64	0.089	0.07	0.333333333333333	0.21
neur	CG11317	1.63	0.089	0.07	0.333333333333333	0.21
neur	Taf5	1.58	0.089	0.07	0.333333333333333	0.21
neur	CG2875	1.54	0.089	0.07	0.333333333333333	0.21
neur	whole_OPC	1.5	0.089	0.07	0.333333333333333	0.21
neur	Trf	1.5	0.089	0.07	0.333333333333333	0.21
neur	CG9215	1.5	0.089	0.07	0.333333333333333	0.21
neur	Opbp	1.48	0.089	0.07	0.333333333333333	0.21
neur	MED15	1.47	0.089	0.07	0.333333333333333	0.21
Nmdmc	MESR4	5.13	0.131	0.02	0.174077655955698	0.09
Nmdmc	CG2129	3.73	0.131	0.02	0.174077655955698	0.09
Nmdmc	ERR	3.11	0.131	0.02	0.174077655955698	0.09
Nmdmc	lilli	2.87	0.131	0.02	0.174077655955698	0.09
Nmdmc	Kdm2	2.66	0.131	0.02	0.174077655955698	0.09
Nmdmc	CHES-1-like	2.57	0.131	0.02	0.174077655955698	0.09
Nmdmc	NELF-B	2.47	0.131	0.02	0.174077655955698	0.09
Nmdmc	ranshi	2.42	0.131	0.02	0.174077655955698	0.09
Nmdmc	brk	2.34	0.131	0.02	0.174077655955698	0.09
Nmdmc	Kdm4A	2.3	0.131	0.02	0.174077655955698	0.09
Nmdmc	CG11456	2.24	0.131	0.02	0.174077655955698	0.09
Nmdmc	Dip2	2.16	0.131	0.02	0.174077655955698	0.09
Nmdmc	CG13123	2.14	0.131	0.02	0.174077655955698	0.09
Nmdmc	Eip74EF	1.9	0.131	0.02	0.174077655955698	0.09
Nmdmc	MED11	1.9	0.131	0.02	0.174077655955698	0.09
Nmdmc	ush	1.87	0.131	0.02	0.174077655955698	0.09
Nmdmc	CG1620	1.87	0.131	0.02	0.174077655955698	0.09
Nmdmc	TFAM	1.85	0.131	0.02	0.174077655955698	0.09
Nmdmc	CG17359	1.8	0.131	0.02	0.174077655955698	0.09
Nmdmc	Cdc5	1.77	0.131	0.02	0.174077655955698	0.09
Nmdmc	MTA1-like	1.74	0.131	0.02	0.174077655955698	0.09
Nmdmc	CG8159	1.64	0.131	0.02	0.174077655955698	0.09
Nmdmc	Brd8	1.63	0.131	0.02	0.174077655955698	0.09
Nmdmc	CG18265	1.59	0.131	0.02	0.174077655955698	0.09
Nmdmc	CG17829	1.55	0.131	0.02	0.174077655955698	0.09
Nmdmc	Octbeta2R	1.5	0.131	0.02	0.174077655955698	0.09
Nmdmc	Lhr	1.45	0.131	0.02	0.174077655955698	0.09
Nmdmc	ktub	1.44	0.131	0.02	0.174077655955698	0.09
Nmdmc	CG12219	1.42	0.131	0.02	0.174077655955698	0.09
Nmdmc	CG17361	1.37	0.131	0.02	0.174077655955698	0.09
Mst85C	CG7101	4.28	0.116	-0.02	0.53748384988657	0.73
Mst85C	TfIIEalpha	4.25	0.116	-0.02	0.53748384988657	0.73
Mst85C	Rbf	3.58	0.116	-0.02	0.53748384988657	0.73
Mst85C	Blos1	3.58	0.116	-0.02	0.53748384988657	0.73
Mst85C	CG8924	3.55	0.116	-0.02	0.53748384988657	0.73
Mst85C	CG10979	2.16	0.116	-0.02	0.53748384988657	0.73
Mst85C	nvy	2.11	0.116	-0.02	0.53748384988657	0.73
Mst85C	CG14200	2	0.116	-0.02	0.53748384988657	0.73
Mst85C	CG2202	1.99	0.116	-0.02	0.53748384988657	0.73
Mst85C	CG8314	1.95	0.116	-0.02	0.53748384988657	0.73
Mst85C	Tfb1	1.86	0.116	-0.02	0.53748384988657	0.73
Mst85C	Erm_Ey	1.78	0.116	-0.02	0.53748384988657	0.73
Mst85C	CG2199	1.73	0.116	-0.02	0.53748384988657	0.73
Mst85C	cnc	1.7	0.116	-0.02	0.53748384988657	0.73
Mst85C	Ets97D	1.69	0.116	-0.02	0.53748384988657	0.73
Mst85C	CG1792	1.66	0.116	-0.02	0.53748384988657	0.73
Mst85C	Blimp-1	1.66	0.116	-0.02	0.53748384988657	0.73
Mst85C	Hr96	1.56	0.116	-0.02	0.53748384988657	0.73
Mst85C	ZnT49B	1.5	0.116	-0.02	0.53748384988657	0.73
Mst85C	CG5953	1.49	0.116	-0.02	0.53748384988657	0.73
Mst85C	CG10209	1.49	0.116	-0.02	0.53748384988657	0.73
Mst85C	E(spl)m7-HLH	1.43	0.116	-0.02	0.53748384988657	0.73
Mst85C	GABPI	1.42	0.116	-0.02	0.53748384988657	0.73
Mst85C	CG14438	1.38	0.116	-0.02	0.53748384988657	0.73
Mst85C	Su(z)2	1.38	0.116	-0.02	0.53748384988657	0.73
Mst85C	mod	1.37	0.116	-0.02	0.53748384988657	0.73
Mst85C	CG30020	1.36	0.116	-0.02	0.53748384988657	0.73
Mst85C	Set2	1.32	0.116	-0.02	0.53748384988657	0.73
Mst85C	CG2129	1.3	0.116	-0.02	0.53748384988657	0.73
Mst85C	Su(var)3-9	1.29	0.116	-0.02	0.53748384988657	0.73
Kdm2	e(y)3	5.94	0.099	0.48	0.53748384988657	0.71
Kdm2	CG6163	4.72	0.099	0.48	0.53748384988657	0.71
Kdm2	CG3995	3.5	0.099	0.48	0.53748384988657	0.71
Kdm2	mute	2.85	0.099	0.48	0.53748384988657	0.71
Kdm2	CG9215	2.83	0.099	0.48	0.53748384988657	0.71
Kdm2	MED15	2.78	0.099	0.48	0.53748384988657	0.71
Kdm2	osa	2.65	0.099	0.48	0.53748384988657	0.71
Kdm2	Brf	2.55	0.099	0.48	0.53748384988657	0.71
Kdm2	CG11317	2.44	0.099	0.48	0.53748384988657	0.71
Kdm2	kin17	2.4	0.099	0.48	0.53748384988657	0.71
Kdm2	CG6254	2.26	0.099	0.48	0.53748384988657	0.71
Kdm2	bs	2.26	0.099	0.48	0.53748384988657	0.71
Kdm2	crm	2.11	0.099	0.48	0.53748384988657	0.71
Kdm2	CG17186	2.08	0.099	0.48	0.53748384988657	0.71
Kdm2	Set2	2	0.099	0.48	0.53748384988657	0.71
Kdm2	CG2129	1.99	0.099	0.48	0.53748384988657	0.71
Kdm2	CG15011	1.98	0.099	0.48	0.53748384988657	0.71
Kdm2	sba	1.9	0.099	0.48	0.53748384988657	0.71
Kdm2	Mes4	1.88	0.099	0.48	0.53748384988657	0.71
Kdm2	MEP-1	1.83	0.099	0.48	0.53748384988657	0.71
Kdm2	CG4676	1.75	0.099	0.48	0.53748384988657	0.71
Kdm2	Usf	1.71	0.099	0.48	0.53748384988657	0.71
Kdm2	CG2202	1.66	0.099	0.48	0.53748384988657	0.71
Kdm2	CG12162	1.64	0.099	0.48	0.53748384988657	0.71
Kdm2	abo	1.6	0.099	0.48	0.53748384988657	0.71
Kdm2	Bap170	1.6	0.099	0.48	0.53748384988657	0.71
Kdm2	bigmax	1.54	0.099	0.48	0.53748384988657	0.71
Kdm2	Ets97D	1.47	0.099	0.48	0.53748384988657	0.71
Kdm2	CG12219	1.46	0.099	0.48	0.53748384988657	0.71
Kdm2	CG4936	1.45	0.099	0.48	0.53748384988657	0.71
pum	CG15601	10.86	0.443	0.3	0.53748384988657	0.72
pum	CG1965	9.3	0.443	0.3	0.53748384988657	0.72
pum	CG7785	5.44	0.443	0.3	0.53748384988657	0.72
pum	CG6654	5.12	0.443	0.3	0.53748384988657	0.72
pum	CG7839	4.86	0.443	0.3	0.53748384988657	0.72
pum	Side	4.19	0.443	0.3	0.53748384988657	0.72
pum	hng2	2.9	0.443	0.3	0.53748384988657	0.72
pum	Eip78C	2.89	0.443	0.3	0.53748384988657	0.72
pum	CG8301	2.88	0.443	0.3	0.53748384988657	0.72
pum	CG2202	2.84	0.443	0.3	0.53748384988657	0.72
pum	Rfx	2.79	0.443	0.3	0.53748384988657	0.72
pum	CG17568	2.69	0.443	0.3	0.53748384988657	0.72
pum	Hr96	2.63	0.443	0.3	0.53748384988657	0.72
pum	CG17359	2.51	0.443	0.3	0.53748384988657	0.72
pum	CG7518	2.35	0.443	0.3	0.53748384988657	0.72
pum	CG3065	2.25	0.443	0.3	0.53748384988657	0.72
pum	Hmg-2	2.22	0.443	0.3	0.53748384988657	0.72
pum	msl-3	2.19	0.443	0.3	0.53748384988657	0.72
pum	ERR	2.08	0.443	0.3	0.53748384988657	0.72
pum	esn	1.96	0.443	0.3	0.53748384988657	0.72
pum	scrt	1.93	0.443	0.3	0.53748384988657	0.72
pum	Nelf-E	1.86	0.443	0.3	0.53748384988657	0.72
pum	jing	1.85	0.443	0.3	0.53748384988657	0.72
pum	CG8314	1.81	0.443	0.3	0.53748384988657	0.72
pum	Irbp	1.72	0.443	0.3	0.53748384988657	0.72
pum	CG10147	1.61	0.443	0.3	0.53748384988657	0.72
pum	CG6765	1.61	0.443	0.3	0.53748384988657	0.72
pum	Tbp	1.6	0.443	0.3	0.53748384988657	0.72
pum	Elp3	1.6	0.443	0.3	0.53748384988657	0.72
pum	CG5033	1.58	0.443	0.3	0.53748384988657	0.72
Ibf2	CG4282	7.07	0.113	0.69	1	0.79
Ibf2	CG1620	5.08	0.113	0.69	1	0.79
Ibf2	MESR4	4.6	0.113	0.69	1	0.79
Ibf2	Tfb1	4.06	0.113	0.69	1	0.79
Ibf2	CG4570	3.57	0.113	0.69	1	0.79
Ibf2	mod	3.56	0.113	0.69	1	0.79
Ibf2	pad	2.82	0.113	0.69	1	0.79
Ibf2	ZnT49B	2.59	0.113	0.69	1	0.79
Ibf2	ERR	2.58	0.113	0.69	1	0.79
Ibf2	Ssl1	2.35	0.113	0.69	1	0.79
Ibf2	CG14710	2.33	0.113	0.69	1	0.79
Ibf2	MED15	2.3	0.113	0.69	1	0.79
Ibf2	RpIII128	2.25	0.113	0.69	1	0.79
Ibf2	CG3995	1.95	0.113	0.69	1	0.79
Ibf2	CG4854	1.95	0.113	0.69	1	0.79
Ibf2	mrn	1.9	0.113	0.69	1	0.79
Ibf2	CG13123	1.81	0.113	0.69	1	0.79
Ibf2	HLH106	1.8	0.113	0.69	1	0.79
Ibf2	CG15365	1.79	0.113	0.69	1	0.79
Ibf2	CG8950	1.76	0.113	0.69	1	0.79
Ibf2	MEP-1	1.73	0.113	0.69	1	0.79
Ibf2	E(spl)m7-HLH	1.69	0.113	0.69	1	0.79
Ibf2	CG5033	1.64	0.113	0.69	1	0.79
Ibf2	stck	1.64	0.113	0.69	1	0.79
Ibf2	Elp3	1.62	0.113	0.69	1	0.79
Ibf2	trx	1.61	0.113	0.69	1	0.79
Ibf2	CG8314	1.6	0.113	0.69	1	0.79
Ibf2	CHES-1-like	1.6	0.113	0.69	1	0.79
Ibf2	hng3	1.6	0.113	0.69	1	0.79
Ibf2	CG2129	1.58	0.113	0.69	1	0.79
Ibf1	CG45050	3.97	0.138	-0.44	-0.0666666666666667	0.89
Ibf1	CG17829	3.93	0.138	-0.44	-0.0666666666666667	0.89
Ibf1	CG13775	3.4	0.138	-0.44	-0.0666666666666667	0.89
Ibf1	dbr	3.29	0.138	-0.44	-0.0666666666666667	0.89
Ibf1	CHES-1-like	3.18	0.138	-0.44	-0.0666666666666667	0.89
Ibf1	CG1529	2.94	0.138	-0.44	-0.0666666666666667	0.89
Ibf1	CG2202	2.91	0.138	-0.44	-0.0666666666666667	0.89
Ibf1	Hmr	2.87	0.138	-0.44	-0.0666666666666667	0.89
Ibf1	Ssl1	2.77	0.138	-0.44	-0.0666666666666667	0.89
Ibf1	CG4360	2.45	0.138	-0.44	-0.0666666666666667	0.89
Ibf1	CG11398	2.43	0.138	-0.44	-0.0666666666666667	0.89
Ibf1	CG8950	2.43	0.138	-0.44	-0.0666666666666667	0.89
Ibf1	CG2875	2.32	0.138	-0.44	-0.0666666666666667	0.89
Ibf1	MED25	2.1	0.138	-0.44	-0.0666666666666667	0.89
Ibf1	Dh44-R2	2.05	0.138	-0.44	-0.0666666666666667	0.89
Ibf1	Cdc5	2.04	0.138	-0.44	-0.0666666666666667	0.89
Ibf1	CG10904	2.01	0.138	-0.44	-0.0666666666666667	0.89
Ibf1	CG1024	1.96	0.138	-0.44	-0.0666666666666667	0.89
Ibf1	Lpt	1.93	0.138	-0.44	-0.0666666666666667	0.89
Ibf1	CG8924	1.78	0.138	-0.44	-0.0666666666666667	0.89
Ibf1	CG13123	1.78	0.138	-0.44	-0.0666666666666667	0.89
Ibf1	TFAM	1.76	0.138	-0.44	-0.0666666666666667	0.89
Ibf1	CG16863	1.74	0.138	-0.44	-0.0666666666666667	0.89
Ibf1	CTPsyn	1.71	0.138	-0.44	-0.0666666666666667	0.89
Ibf1	Rfx	1.7	0.138	-0.44	-0.0666666666666667	0.89
Ibf1	CG6689	1.53	0.138	-0.44	-0.0666666666666667	0.89
Ibf1	Ssrp	1.53	0.138	-0.44	-0.0666666666666667	0.89
Ibf1	brk	1.5	0.138	-0.44	-0.0666666666666667	0.89
Ibf1	MED30	1.46	0.138	-0.44	-0.0666666666666667	0.89
Ibf1	hng2	1.45	0.138	-0.44	-0.0666666666666667	0.89
Aats-trp	E(z)	5.06	0.073	0.28	0.258198889747161	0.42
Aats-trp	bigmax	4.41	0.073	0.28	0.258198889747161	0.42
Aats-trp	Rabex-5	3.78	0.073	0.28	0.258198889747161	0.42
Aats-trp	Atac2	3.76	0.073	0.28	0.258198889747161	0.42
Aats-trp	Su(var)2-HP2	3.58	0.073	0.28	0.258198889747161	0.42
Aats-trp	CG13894	3.27	0.073	0.28	0.258198889747161	0.42
Aats-trp	Rfx	3.08	0.073	0.28	0.258198889747161	0.42
Aats-trp	pita	2.67	0.073	0.28	0.258198889747161	0.42
Aats-trp	shn	2.54	0.073	0.28	0.258198889747161	0.42
Aats-trp	MED30	2.38	0.073	0.28	0.258198889747161	0.42
Aats-trp	Atac1	2.26	0.073	0.28	0.258198889747161	0.42
Aats-trp	Su(var)3-9	2.2	0.073	0.28	0.258198889747161	0.42
Aats-trp	crm	2.15	0.073	0.28	0.258198889747161	0.42
Aats-trp	Side	2.15	0.073	0.28	0.258198889747161	0.42
Aats-trp	CG12104	2.04	0.073	0.28	0.258198889747161	0.42
Aats-trp	stck	2.04	0.073	0.28	0.258198889747161	0.42
Aats-trp	CG5033	1.99	0.073	0.28	0.258198889747161	0.42
Aats-trp	Su(z)2	1.99	0.073	0.28	0.258198889747161	0.42
Aats-trp	Mef2	1.99	0.073	0.28	0.258198889747161	0.42
Aats-trp	kin17	1.95	0.073	0.28	0.258198889747161	0.42
Aats-trp	MTA1-like	1.95	0.073	0.28	0.258198889747161	0.42
Aats-trp	bs	1.9	0.073	0.28	0.258198889747161	0.42
Aats-trp	Rack1	1.87	0.073	0.28	0.258198889747161	0.42
Aats-trp	bon	1.76	0.073	0.28	0.258198889747161	0.42
Aats-trp	CG2875	1.75	0.073	0.28	0.258198889747161	0.42
Aats-trp	TFAM	1.68	0.073	0.28	0.258198889747161	0.42
Aats-trp	TH1	1.66	0.073	0.28	0.258198889747161	0.42
Aats-trp	Hr4	1.66	0.073	0.28	0.258198889747161	0.42
Aats-trp	tef	1.65	0.073	0.28	0.258198889747161	0.42
Aats-trp	CG6276	1.55	0.073	0.28	0.258198889747161	0.42
CG8861	vdOptix	4.8	0.187	0.09	0.174077655955698	0.25
CG8861	sba	4.69	0.187	0.09	0.174077655955698	0.25
CG8861	mld	4.36	0.187	0.09	0.174077655955698	0.25
CG8861	Taf4	4.12	0.187	0.09	0.174077655955698	0.25
CG8861	FoxP	3.9	0.187	0.09	0.174077655955698	0.25
CG8861	CG10979	3.84	0.187	0.09	0.174077655955698	0.25
CG8861	CG16779	3.3	0.187	0.09	0.174077655955698	0.25
CG8861	CG32700	3.21	0.187	0.09	0.174077655955698	0.25
CG8861	CG4707	2.93	0.187	0.09	0.174077655955698	0.25
CG8861	Tusp	2.83	0.187	0.09	0.174077655955698	0.25
CG8861	CG6765	2.29	0.187	0.09	0.174077655955698	0.25
CG8861	CG6163	2.1	0.187	0.09	0.174077655955698	0.25
CG8861	CG13775	1.72	0.187	0.09	0.174077655955698	0.25
CG8861	CG2116	1.71	0.187	0.09	0.174077655955698	0.25
CG8861	Notch	1.7	0.187	0.09	0.174077655955698	0.25
CG8861	CG43343	1.69	0.187	0.09	0.174077655955698	0.25
CG8861	CG4570	1.67	0.187	0.09	0.174077655955698	0.25
CG8861	TH1	1.66	0.187	0.09	0.174077655955698	0.25
CG8861	MESR4	1.54	0.187	0.09	0.174077655955698	0.25
CG8861	MED30	1.53	0.187	0.09	0.174077655955698	0.25
CG8861	Erm_Ey	1.51	0.187	0.09	0.174077655955698	0.25
CG8861	Atac1	1.51	0.187	0.09	0.174077655955698	0.25
CG8861	ush	1.51	0.187	0.09	0.174077655955698	0.25
CG8861	Trf	1.48	0.187	0.09	0.174077655955698	0.25
CG8861	CG5953	1.47	0.187	0.09	0.174077655955698	0.25
CG8861	Hmr	1.41	0.187	0.09	0.174077655955698	0.25
CG8861	CG10904	1.38	0.187	0.09	0.174077655955698	0.25
CG8861	Bka	1.34	0.187	0.09	0.174077655955698	0.25
CG8861	Sap30	1.33	0.187	0.09	0.174077655955698	0.25
CG8861	Bap170	1.32	0.187	0.09	0.174077655955698	0.25
CG16749	az2	4.95	0.099	0.05	0.258198889747161	0.44
CG16749	ash1	3.42	0.099	0.05	0.258198889747161	0.44
CG16749	Blimp-1	2.77	0.099	0.05	0.258198889747161	0.44
CG16749	CG4707	2.74	0.099	0.05	0.258198889747161	0.44
CG16749	CG4936	2.41	0.099	0.05	0.258198889747161	0.44
CG16749	Mitf	2.33	0.099	0.05	0.258198889747161	0.44
CG16749	CG11398	2.31	0.099	0.05	0.258198889747161	0.44
CG16749	pad	2.24	0.099	0.05	0.258198889747161	0.44
CG16749	CG14965	2.14	0.099	0.05	0.258198889747161	0.44
CG16749	CG15011	2.07	0.099	0.05	0.258198889747161	0.44
CG16749	Cdc5	2.04	0.099	0.05	0.258198889747161	0.44
CG16749	CG17361	2.02	0.099	0.05	0.258198889747161	0.44
CG16749	ERR	1.93	0.099	0.05	0.258198889747161	0.44
CG16749	ranshi	1.9	0.099	0.05	0.258198889747161	0.44
CG16749	CG12162	1.86	0.099	0.05	0.258198889747161	0.44
CG16749	TH1	1.73	0.099	0.05	0.258198889747161	0.44
CG16749	ecd	1.73	0.099	0.05	0.258198889747161	0.44
CG16749	whole_OPC	1.71	0.099	0.05	0.258198889747161	0.44
CG16749	CG13894	1.68	0.099	0.05	0.258198889747161	0.44
CG16749	osa	1.65	0.099	0.05	0.258198889747161	0.44
CG16749	CG1529	1.64	0.099	0.05	0.258198889747161	0.44
CG16749	CG17359	1.58	0.099	0.05	0.258198889747161	0.44
CG16749	Tfb1	1.57	0.099	0.05	0.258198889747161	0.44
CG16749	CG8924	1.55	0.099	0.05	0.258198889747161	0.44
CG16749	CG10274	1.53	0.099	0.05	0.258198889747161	0.44
CG16749	CG11317	1.48	0.099	0.05	0.258198889747161	0.44
CG16749	CG3995	1.47	0.099	0.05	0.258198889747161	0.44
CG16749	TfIIEalpha	1.45	0.099	0.05	0.258198889747161	0.44
CG16749	abo	1.38	0.099	0.05	0.258198889747161	0.44
CG16749	CG11906	1.38	0.099	0.05	0.258198889747161	0.44
CG8121	CG6907	6.56	0.199	0.64	1	0.73
CG8121	sage	5.93	0.199	0.64	1	0.73
CG8121	CG16779	5.18	0.199	0.64	1	0.73
CG8121	CG11456	5.05	0.199	0.64	1	0.73
CG8121	TH1	4.06	0.199	0.64	1	0.73
CG8121	shn	3.92	0.199	0.64	1	0.73
CG8121	CG15011	3.86	0.199	0.64	1	0.73
CG8121	CG3919	3.17	0.199	0.64	1	0.73
CG8121	mld	3.16	0.199	0.64	1	0.73
CG8121	CG2199	2.97	0.199	0.64	1	0.73
CG8121	CG1233	2.92	0.199	0.64	1	0.73
CG8121	mrn	2.92	0.199	0.64	1	0.73
CG8121	mod	2.9	0.199	0.64	1	0.73
CG8121	Ravus	2.68	0.199	0.64	1	0.73
CG8121	msl-3	2.61	0.199	0.64	1	0.73
CG8121	Nelf-E	2.57	0.199	0.64	1	0.73
CG8121	CG10147	2.56	0.199	0.64	1	0.73
CG8121	Atf6	2.46	0.199	0.64	1	0.73
CG8121	CG6276	2.37	0.199	0.64	1	0.73
CG8121	cnc	2.31	0.199	0.64	1	0.73
CG8121	trx	2.26	0.199	0.64	1	0.73
CG8121	Dh44-R2	2.24	0.199	0.64	1	0.73
CG8121	Ssrp	2.23	0.199	0.64	1	0.73
CG8121	CG12659	2.19	0.199	0.64	1	0.73
CG8121	CG2129	2.17	0.199	0.64	1	0.73
CG8121	dbr	2.14	0.199	0.64	1	0.73
CG8121	nerfin-1	2.1	0.199	0.64	1	0.73
CG8121	Notch	1.97	0.199	0.64	1	0.73
CG8121	CG5033	1.95	0.199	0.64	1	0.73
CG8121	CG1647	1.84	0.199	0.64	1	0.73
betaTub85D	CR43671	5.68	0.104	0.33	0.487950036474267	0.31
betaTub85D	Irbp	3.85	0.104	0.33	0.487950036474267	0.31
betaTub85D	CG17806	3.5	0.104	0.33	0.487950036474267	0.31
betaTub85D	CG6683	2.89	0.104	0.33	0.487950036474267	0.31
betaTub85D	CG14441	2.57	0.104	0.33	0.487950036474267	0.31
betaTub85D	Opbp	2.52	0.104	0.33	0.487950036474267	0.31
betaTub85D	mld	2.26	0.104	0.33	0.487950036474267	0.31
betaTub85D	l(2)k10201	2.2	0.104	0.33	0.487950036474267	0.31
betaTub85D	Rfx	2.19	0.104	0.33	0.487950036474267	0.31
betaTub85D	CG10631	2.1	0.104	0.33	0.487950036474267	0.31
betaTub85D	CG14200	2.1	0.104	0.33	0.487950036474267	0.31
betaTub85D	ranshi	2.09	0.104	0.33	0.487950036474267	0.31
betaTub85D	Su(z)2	1.96	0.104	0.33	0.487950036474267	0.31
betaTub85D	Fen1	1.95	0.104	0.33	0.487950036474267	0.31
betaTub85D	kin17	1.9	0.104	0.33	0.487950036474267	0.31
betaTub85D	Hr96	1.87	0.104	0.33	0.487950036474267	0.31
betaTub85D	Taf2	1.86	0.104	0.33	0.487950036474267	0.31
betaTub85D	CG7101	1.81	0.104	0.33	0.487950036474267	0.31
betaTub85D	CG18262	1.74	0.104	0.33	0.487950036474267	0.31
betaTub85D	Set2	1.69	0.104	0.33	0.487950036474267	0.31
betaTub85D	CG17359	1.66	0.104	0.33	0.487950036474267	0.31
betaTub85D	mute	1.65	0.104	0.33	0.487950036474267	0.31
betaTub85D	CG10209	1.6	0.104	0.33	0.487950036474267	0.31
betaTub85D	trem	1.54	0.104	0.33	0.487950036474267	0.31
betaTub85D	CG10565	1.52	0.104	0.33	0.487950036474267	0.31
betaTub85D	CG6689	1.48	0.104	0.33	0.487950036474267	0.31
betaTub85D	CG13894	1.48	0.104	0.33	0.487950036474267	0.31
betaTub85D	dOptix.dVsx	1.41	0.104	0.33	0.487950036474267	0.31
betaTub85D	Tbp	1.37	0.104	0.33	0.487950036474267	0.31
betaTub85D	Lhr	1.36	0.104	0.33	0.487950036474267	0.31
GstZ2	Blimp-1	8.54	0.235	0.7	1	0.68
GstZ2	trem	8.37	0.235	0.7	1	0.68
GstZ2	CG6907	8.34	0.235	0.7	1	0.68
GstZ2	ash2	6	0.235	0.7	1	0.68
GstZ2	pad	6	0.235	0.7	1	0.68
GstZ2	Pbp45	3.63	0.235	0.7	1	0.68
GstZ2	CG2875	2.93	0.235	0.7	1	0.68
GstZ2	sima	2.61	0.235	0.7	1	0.68
GstZ2	CG3919	2.53	0.235	0.7	1	0.68
GstZ2	CG7785	2.39	0.235	0.7	1	0.68
GstZ2	NfI	2.33	0.235	0.7	1	0.68
GstZ2	GABPI	2.32	0.235	0.7	1	0.68
GstZ2	CR43671	2.27	0.235	0.7	1	0.68
GstZ2	CG2790	2.26	0.235	0.7	1	0.68
GstZ2	l(2)k10201	2.24	0.235	0.7	1	0.68
GstZ2	CG4936	2.22	0.235	0.7	1	0.68
GstZ2	Mitf	2.22	0.235	0.7	1	0.68
GstZ2	MED20	2.09	0.235	0.7	1	0.68
GstZ2	Acf1	1.97	0.235	0.7	1	0.68
GstZ2	CG1620	1.95	0.235	0.7	1	0.68
GstZ2	Usf	1.88	0.235	0.7	1	0.68
GstZ2	stwl	1.88	0.235	0.7	1	0.68
GstZ2	Fen1	1.8	0.235	0.7	1	0.68
GstZ2	CG10979	1.8	0.235	0.7	1	0.68
GstZ2	CG4424	1.74	0.235	0.7	1	0.68
GstZ2	CG5953	1.72	0.235	0.7	1	0.68
GstZ2	Atf6	1.68	0.235	0.7	1	0.68
GstZ2	Mef2	1.65	0.235	0.7	1	0.68
GstZ2	Crc	1.64	0.235	0.7	1	0.68
GstZ2	Hr96	1.58	0.235	0.7	1	0.68
CG16779	CG15011	12.48	0.291	0.48	0.666666666666667	0.51
CG16779	nerfin-1	6.14	0.291	0.48	0.666666666666667	0.51
CG16779	CG10631	5.91	0.291	0.48	0.666666666666667	0.51
CG16779	mod	5.01	0.291	0.48	0.666666666666667	0.51
CG16779	Tusp	4.97	0.291	0.48	0.666666666666667	0.51
CG16779	Ssl1	4.6	0.291	0.48	0.666666666666667	0.51
CG16779	CG14441	4.22	0.291	0.48	0.666666666666667	0.51
CG16779	Crc	3.59	0.291	0.48	0.666666666666667	0.51
CG16779	Lhr	3.51	0.291	0.48	0.666666666666667	0.51
CG16779	Hbn_Opa_Slp	3.14	0.291	0.48	0.666666666666667	0.51
CG16779	Br140	2.95	0.291	0.48	0.666666666666667	0.51
CG16779	CG6765	2.93	0.291	0.48	0.666666666666667	0.51
CG16779	CG4282	2.56	0.291	0.48	0.666666666666667	0.51
CG16779	CG6907	2.48	0.291	0.48	0.666666666666667	0.51
CG16779	CG3919	2.41	0.291	0.48	0.666666666666667	0.51
CG16779	Sap30	2.4	0.291	0.48	0.666666666666667	0.51
CG16779	CG15365	2.25	0.291	0.48	0.666666666666667	0.51
CG16779	CG31388	2.17	0.291	0.48	0.666666666666667	0.51
CG16779	MED20	2.17	0.291	0.48	0.666666666666667	0.51
CG16779	MED30	2.17	0.291	0.48	0.666666666666667	0.51
CG16779	CG30403	2.15	0.291	0.48	0.666666666666667	0.51
CG16779	jing	2.13	0.291	0.48	0.666666666666667	0.51
CG16779	CG7839	2.09	0.291	0.48	0.666666666666667	0.51
CG16779	CHES-1-like	2.08	0.291	0.48	0.666666666666667	0.51
CG16779	CG4936	2.05	0.291	0.48	0.666666666666667	0.51
CG16779	MED4	1.97	0.291	0.48	0.666666666666667	0.51
CG16779	dbr	1.93	0.291	0.48	0.666666666666667	0.51
CG16779	CG3065	1.89	0.291	0.48	0.666666666666667	0.51
CG16779	CG1620	1.86	0.291	0.48	0.666666666666667	0.51
CG16779	CG14200	1.78	0.291	0.48	0.666666666666667	0.51
CR42549	CG8159	6.64	0.078	-0.15	0.0666666666666667	0.01
CR42549	Opa_Erm	4.34	0.078	-0.15	0.0666666666666667	0.01
CR42549	az2	3.77	0.078	-0.15	0.0666666666666667	0.01
CR42549	Kdm4A	3.47	0.078	-0.15	0.0666666666666667	0.01
CR42549	CG9799	3.14	0.078	-0.15	0.0666666666666667	0.01
CR42549	vdDpp.vdOptix	2.94	0.078	-0.15	0.0666666666666667	0.01
CR42549	CG32700	2.93	0.078	-0.15	0.0666666666666667	0.01
CR42549	chinmo	2.74	0.078	-0.15	0.0666666666666667	0.01
CR42549	CG4282	2.61	0.078	-0.15	0.0666666666666667	0.01
CR42549	CR43671	2.57	0.078	-0.15	0.0666666666666667	0.01
CR42549	brk	2.56	0.078	-0.15	0.0666666666666667	0.01
CR42549	CG3032	2.45	0.078	-0.15	0.0666666666666667	0.01
CR42549	sima	2.45	0.078	-0.15	0.0666666666666667	0.01
CR42549	ecd	2.38	0.078	-0.15	0.0666666666666667	0.01
CR42549	CG1024	2.3	0.078	-0.15	0.0666666666666667	0.01
CR42549	Elp3	2.24	0.078	-0.15	0.0666666666666667	0.01
CR42549	CG31441	2.23	0.078	-0.15	0.0666666666666667	0.01
CR42549	CG14710	2.17	0.078	-0.15	0.0666666666666667	0.01
CR42549	Taf2	2.12	0.078	-0.15	0.0666666666666667	0.01
CR42549	Taf5	2.11	0.078	-0.15	0.0666666666666667	0.01
CR42549	CG4570	2.09	0.078	-0.15	0.0666666666666667	0.01
CR42549	Pbp45	2.02	0.078	-0.15	0.0666666666666667	0.01
CR42549	TfIIEalpha	1.97	0.078	-0.15	0.0666666666666667	0.01
CR42549	Cdc5	1.93	0.078	-0.15	0.0666666666666667	0.01
CR42549	CG11723	1.91	0.078	-0.15	0.0666666666666667	0.01
CR42549	CG11317	1.9	0.078	-0.15	0.0666666666666667	0.01
CR42549	CG3281	1.87	0.078	-0.15	0.0666666666666667	0.01
CR42549	CG17568	1.86	0.078	-0.15	0.0666666666666667	0.01
CR42549	CG34376	1.85	0.078	-0.15	0.0666666666666667	0.01
CR42549	FoxP	1.8	0.078	-0.15	0.0666666666666667	0.01
CG9386	CG14711	8.71	0.105	0.63	1	0.68
CG9386	CG2116	6.55	0.105	0.63	1	0.68
CG9386	sage	4.2	0.105	0.63	1	0.68
CG9386	sba	3.96	0.105	0.63	1	0.68
CG9386	Bka	3.27	0.105	0.63	1	0.68
CG9386	CG31365	2.86	0.105	0.63	1	0.68
CG9386	CG10904	2.68	0.105	0.63	1	0.68
CG9386	Br140	2.6	0.105	0.63	1	0.68
CG9386	FoxP	2.49	0.105	0.63	1	0.68
CG9386	CG31388	2.35	0.105	0.63	1	0.68
CG9386	trr	2.29	0.105	0.63	1	0.68
CG9386	Su(z)2	2.01	0.105	0.63	1	0.68
CG9386	MED4	2	0.105	0.63	1	0.68
CG9386	MED25	1.93	0.105	0.63	1	0.68
CG9386	CG34149	1.92	0.105	0.63	1	0.68
CG9386	CG1620	1.91	0.105	0.63	1	0.68
CG9386	CG12104	1.91	0.105	0.63	1	0.68
CG9386	CG6254	1.9	0.105	0.63	1	0.68
CG9386	CG9215	1.87	0.105	0.63	1	0.68
CG9386	CG14438	1.81	0.105	0.63	1	0.68
CG9386	CG3815	1.79	0.105	0.63	1	0.68
CG9386	CG10209	1.69	0.105	0.63	1	0.68
CG9386	Taf2	1.68	0.105	0.63	1	0.68
CG9386	CG17361	1.65	0.105	0.63	1	0.68
CG9386	CG4282	1.52	0.105	0.63	1	0.68
CG9386	ppl	1.5	0.105	0.63	1	0.68
CG9386	CG6813	1.45	0.105	0.63	1	0.68
CG9386	Rbf	1.42	0.105	0.63	1	0.68
CG9386	vdVsx	1.4	0.105	0.63	1	0.68
CG9386	Trf	1.36	0.105	0.63	1	0.68
CG9393	MED7	5.2	0.121	-0.07	0.181568259800641	0.1
CG9393	CG3815	5.14	0.121	-0.07	0.181568259800641	0.1
CG9393	Rack1	4.15	0.121	-0.07	0.181568259800641	0.1
CG9393	scrt	3.41	0.121	-0.07	0.181568259800641	0.1
CG9393	tef	3.26	0.121	-0.07	0.181568259800641	0.1
CG9393	CG1024	3.22	0.121	-0.07	0.181568259800641	0.1
CG9393	E(spl)m7-HLH	3	0.121	-0.07	0.181568259800641	0.1
CG9393	CG12162	2.65	0.121	-0.07	0.181568259800641	0.1
CG9393	Atf6	2.53	0.121	-0.07	0.181568259800641	0.1
CG9393	Mitf	2.26	0.121	-0.07	0.181568259800641	0.1
CG9393	CG31365	2.21	0.121	-0.07	0.181568259800641	0.1
CG9393	CG14200	2.19	0.121	-0.07	0.181568259800641	0.1
CG9393	Brd8	2.11	0.121	-0.07	0.181568259800641	0.1
CG9393	TfIIEalpha	2.09	0.121	-0.07	0.181568259800641	0.1
CG9393	CG3838	2.08	0.121	-0.07	0.181568259800641	0.1
CG9393	GABPI	2.03	0.121	-0.07	0.181568259800641	0.1
CG9393	CG8578	1.97	0.121	-0.07	0.181568259800641	0.1
CG9393	CG32982	1.97	0.121	-0.07	0.181568259800641	0.1
CG9393	Cf2	1.92	0.121	-0.07	0.181568259800641	0.1
CG9393	bs	1.88	0.121	-0.07	0.181568259800641	0.1
CG9393	Dref	1.88	0.121	-0.07	0.181568259800641	0.1
CG9393	mrn	1.71	0.121	-0.07	0.181568259800641	0.1
CG9393	sima	1.55	0.121	-0.07	0.181568259800641	0.1
CG9393	CG14965	1.53	0.121	-0.07	0.181568259800641	0.1
CG9393	CG3995	1.51	0.121	-0.07	0.181568259800641	0.1
CG9393	shn	1.47	0.121	-0.07	0.181568259800641	0.1
CG9393	CG1647	1.47	0.121	-0.07	0.181568259800641	0.1
CG9393	Eip78C	1.45	0.121	-0.07	0.181568259800641	0.1
CG9393	Rabex-5	1.39	0.121	-0.07	0.181568259800641	0.1
CG9393	Taf1	1.38	0.121	-0.07	0.181568259800641	0.1
P58IPK	CG17186	6.77	0.115	0.59	1	0.98
P58IPK	CG10565	6.35	0.115	0.59	1	0.98
P58IPK	scrt	3.81	0.115	0.59	1	0.98
P58IPK	CG10209	3.59	0.115	0.59	1	0.98
P58IPK	CG12267	3.52	0.115	0.59	1	0.98
P58IPK	Rbf	3.36	0.115	0.59	1	0.98
P58IPK	Rack1	3.27	0.115	0.59	1	0.98
P58IPK	CG8216	3.24	0.115	0.59	1	0.98
P58IPK	tai	2.82	0.115	0.59	1	0.98
P58IPK	Atac1	2.63	0.115	0.59	1	0.98
P58IPK	CG4360	2.6	0.115	0.59	1	0.98
P58IPK	CkIIalpha-i1	2.6	0.115	0.59	1	0.98
P58IPK	chinmo	2.55	0.115	0.59	1	0.98
P58IPK	Blimp-1	2.5	0.115	0.59	1	0.98
P58IPK	CG5953	2.42	0.115	0.59	1	0.98
P58IPK	esn	2.39	0.115	0.59	1	0.98
P58IPK	Tbp	2.3	0.115	0.59	1	0.98
P58IPK	CG32700	2.27	0.115	0.59	1	0.98
P58IPK	Eip78C	2.24	0.115	0.59	1	0.98
P58IPK	CG2202	2.15	0.115	0.59	1	0.98
P58IPK	CG9305	2.12	0.115	0.59	1	0.98
P58IPK	CG10631	2.08	0.115	0.59	1	0.98
P58IPK	CG11723	2.06	0.115	0.59	1	0.98
P58IPK	CG7839	1.97	0.115	0.59	1	0.98
P58IPK	CG15601	1.97	0.115	0.59	1	0.98
P58IPK	ZnT49B	1.96	0.115	0.59	1	0.98
P58IPK	CG11456	1.95	0.115	0.59	1	0.98
P58IPK	Taf2	1.92	0.115	0.59	1	0.98
P58IPK	CG3919	1.78	0.115	0.59	1	0.98
P58IPK	Fen1	1.76	0.115	0.59	1	0.98
Crc	CG9305	3.53	0.128	0.46	0.447213595499958	0.63
Crc	Lpt	3.5	0.128	0.46	0.447213595499958	0.63
Crc	CG1620	2.92	0.128	0.46	0.447213595499958	0.63
Crc	wdn	2.91	0.128	0.46	0.447213595499958	0.63
Crc	Acf1	2.73	0.128	0.46	0.447213595499958	0.63
Crc	CG16779	2.7	0.128	0.46	0.447213595499958	0.63
Crc	CG32700	2.7	0.128	0.46	0.447213595499958	0.63
Crc	GABPI	2.68	0.128	0.46	0.447213595499958	0.63
Crc	CG30403	2.53	0.128	0.46	0.447213595499958	0.63
Crc	CG10565	2.44	0.128	0.46	0.447213595499958	0.63
Crc	whole_OPC	2.29	0.128	0.46	0.447213595499958	0.63
Crc	CG3838	2.29	0.128	0.46	0.447213595499958	0.63
Crc	NfI	2.26	0.128	0.46	0.447213595499958	0.63
Crc	CG10147	2.08	0.128	0.46	0.447213595499958	0.63
Crc	CG34376	2.05	0.128	0.46	0.447213595499958	0.63
Crc	CG17186	2.03	0.128	0.46	0.447213595499958	0.63
Crc	CG8944	1.94	0.128	0.46	0.447213595499958	0.63
Crc	CG6254	1.94	0.128	0.46	0.447213595499958	0.63
Crc	Cdc5	1.9	0.128	0.46	0.447213595499958	0.63
Crc	CTPsyn	1.89	0.128	0.46	0.447213595499958	0.63
Crc	MTA1-like	1.88	0.128	0.46	0.447213595499958	0.63
Crc	ktub	1.85	0.128	0.46	0.447213595499958	0.63
Crc	CG2199	1.85	0.128	0.46	0.447213595499958	0.63
Crc	CG8314	1.78	0.128	0.46	0.447213595499958	0.63
Crc	Su(z)2	1.75	0.128	0.46	0.447213595499958	0.63
Crc	Rabex-5	1.69	0.128	0.46	0.447213595499958	0.63
Crc	Hr96	1.69	0.128	0.46	0.447213595499958	0.63
Crc	bon	1.69	0.128	0.46	0.447213595499958	0.63
Crc	CG11398	1.64	0.128	0.46	0.447213595499958	0.63
Crc	osa	1.58	0.128	0.46	0.447213595499958	0.63
eca	stck	4.3	0.116	0.89	1	0.66
eca	scrt	4.18	0.116	0.89	1	0.66
eca	CG30020	3.91	0.116	0.89	1	0.66
eca	CG45050	3.91	0.116	0.89	1	0.66
eca	su(Hw)	3.53	0.116	0.89	1	0.66
eca	CG2199	3.47	0.116	0.89	1	0.66
eca	TFAM	3.36	0.116	0.89	1	0.66
eca	CG8578	3.27	0.116	0.89	1	0.66
eca	sima	3.24	0.116	0.89	1	0.66
eca	sba	3.19	0.116	0.89	1	0.66
eca	CG14710	2.96	0.116	0.89	1	0.66
eca	Trf	2.75	0.116	0.89	1	0.66
eca	CG11456	2.67	0.116	0.89	1	0.66
eca	CG8944	2.61	0.116	0.89	1	0.66
eca	Crc	2.54	0.116	0.89	1	0.66
eca	CG7785	2.51	0.116	0.89	1	0.66
eca	hng3	2.49	0.116	0.89	1	0.66
eca	Nelf-E	2.48	0.116	0.89	1	0.66
eca	Rpb8	2.43	0.116	0.89	1	0.66
eca	ecd	2.41	0.116	0.89	1	0.66
eca	Hmg-2	2.3	0.116	0.89	1	0.66
eca	CG8314	2.27	0.116	0.89	1	0.66
eca	shn	2.23	0.116	0.89	1	0.66
eca	Hmr	2.21	0.116	0.89	1	0.66
eca	CG7928	2.16	0.116	0.89	1	0.66
eca	Kdm2	2.1	0.116	0.89	1	0.66
eca	NfI	1.93	0.116	0.89	1	0.66
eca	ERR	1.79	0.116	0.89	1	0.66
eca	Hbn_Opa_Slp	1.78	0.116	0.89	1	0.66
eca	Elp3	1.76	0.116	0.89	1	0.66
trbd	CG13123	4.54	0.052	-0.02	0.683130051063973	0.99
trbd	FoxP	4.11	0.052	-0.02	0.683130051063973	0.99
trbd	HLH106	3.49	0.052	-0.02	0.683130051063973	0.99
trbd	CG3032	3.22	0.052	-0.02	0.683130051063973	0.99
trbd	CG9215	3.17	0.052	-0.02	0.683130051063973	0.99
trbd	CG17806	2.78	0.052	-0.02	0.683130051063973	0.99
trbd	Tbp	2.7	0.052	-0.02	0.683130051063973	0.99
trbd	sima	2.5	0.052	-0.02	0.683130051063973	0.99
trbd	CG7839	2.3	0.052	-0.02	0.683130051063973	0.99
trbd	Brf	2.15	0.052	-0.02	0.683130051063973	0.99
trbd	ppl	2.13	0.052	-0.02	0.683130051063973	0.99
trbd	cnc	2.02	0.052	-0.02	0.683130051063973	0.99
trbd	CR43671	1.94	0.052	-0.02	0.683130051063973	0.99
trbd	nvy	1.94	0.052	-0.02	0.683130051063973	0.99
trbd	Kdm4A	1.92	0.052	-0.02	0.683130051063973	0.99
trbd	CG4282	1.85	0.052	-0.02	0.683130051063973	0.99
trbd	CG30403	1.84	0.052	-0.02	0.683130051063973	0.99
trbd	CG31441	1.79	0.052	-0.02	0.683130051063973	0.99
trbd	ecd	1.78	0.052	-0.02	0.683130051063973	0.99
trbd	jing	1.66	0.052	-0.02	0.683130051063973	0.99
trbd	ranshi	1.63	0.052	-0.02	0.683130051063973	0.99
trbd	scrt	1.58	0.052	-0.02	0.683130051063973	0.99
trbd	CG17328	1.54	0.052	-0.02	0.683130051063973	0.99
trbd	ush	1.54	0.052	-0.02	0.683130051063973	0.99
trbd	Slp_D	1.54	0.052	-0.02	0.683130051063973	0.99
trbd	ERR	1.53	0.052	-0.02	0.683130051063973	0.99
trbd	Kdm2	1.52	0.052	-0.02	0.683130051063973	0.99
trbd	Hr4	1.51	0.052	-0.02	0.683130051063973	0.99
trbd	Ets97D	1.48	0.052	-0.02	0.683130051063973	0.99
trbd	Bx	1.45	0.052	-0.02	0.683130051063973	0.99
dmt	CG2116	8.82	0.075	0.55	1	0.47
dmt	ERR	3.21	0.075	0.55	1	0.47
dmt	bigmax	3.06	0.075	0.55	1	0.47
dmt	su(Hw)	2.41	0.075	0.55	1	0.47
dmt	CG4360	2.4	0.075	0.55	1	0.47
dmt	CG31441	2.38	0.075	0.55	1	0.47
dmt	Su(var)2-HP2	2.33	0.075	0.55	1	0.47
dmt	Hr4	1.93	0.075	0.55	1	0.47
dmt	Set2	1.91	0.075	0.55	1	0.47
dmt	pad	1.91	0.075	0.55	1	0.47
dmt	CG18262	1.89	0.075	0.55	1	0.47
dmt	Pbp45	1.86	0.075	0.55	1	0.47
dmt	msl-3	1.86	0.075	0.55	1	0.47
dmt	Octbeta2R	1.67	0.075	0.55	1	0.47
dmt	CG7839	1.65	0.075	0.55	1	0.47
dmt	lilli	1.65	0.075	0.55	1	0.47
dmt	Tusp	1.63	0.075	0.55	1	0.47
dmt	MTA1-like	1.62	0.075	0.55	1	0.47
dmt	ewg	1.62	0.075	0.55	1	0.47
dmt	PHDP	1.61	0.075	0.55	1	0.47
dmt	CG8924	1.6	0.075	0.55	1	0.47
dmt	CG4424	1.59	0.075	0.55	1	0.47
dmt	GABPI	1.49	0.075	0.55	1	0.47
dmt	Brf	1.48	0.075	0.55	1	0.47
dmt	Tfb1	1.47	0.075	0.55	1	0.47
dmt	Rfx	1.46	0.075	0.55	1	0.47
dmt	Rack1	1.43	0.075	0.55	1	0.47
dmt	vOptix.vVsx	1.42	0.075	0.55	1	0.47
dmt	Bx	1.38	0.075	0.55	1	0.47
dmt	sage	1.37	0.075	0.55	1	0.47
hyd	Usf	4.91	0.086	0.44	1	0.95
hyd	CG1647	4.81	0.086	0.44	1	0.95
hyd	Fen1	4.61	0.086	0.44	1	0.95
hyd	CG12659	4.55	0.086	0.44	1	0.95
hyd	CG6163	3.59	0.086	0.44	1	0.95
hyd	Ssrp	3.36	0.086	0.44	1	0.95
hyd	Nufip	3.1	0.086	0.44	1	0.95
hyd	CG10904	2.76	0.086	0.44	1	0.95
hyd	CG13123	2.58	0.086	0.44	1	0.95
hyd	CG7839	2.41	0.086	0.44	1	0.95
hyd	esn	2.15	0.086	0.44	1	0.95
hyd	NELF-B	1.95	0.086	0.44	1	0.95
hyd	Brf	1.78	0.086	0.44	1	0.95
hyd	CG10631	1.77	0.086	0.44	1	0.95
hyd	Hmr	1.77	0.086	0.44	1	0.95
hyd	CG12162	1.67	0.086	0.44	1	0.95
hyd	hng2	1.64	0.086	0.44	1	0.95
hyd	TFAM	1.57	0.086	0.44	1	0.95
hyd	Mef2	1.55	0.086	0.44	1	0.95
hyd	Mitf	1.46	0.086	0.44	1	0.95
hyd	CG6689	1.42	0.086	0.44	1	0.95
hyd	CG31441	1.38	0.086	0.44	1	0.95
hyd	Lhr	1.36	0.086	0.44	1	0.95
hyd	CG18262	1.35	0.086	0.44	1	0.95
hyd	CG3838	1.34	0.086	0.44	1	0.95
hyd	Mes4	1.33	0.086	0.44	1	0.95
hyd	CG2129	1.3	0.086	0.44	1	0.95
hyd	CG17829	1.3	0.086	0.44	1	0.95
hyd	CG3815	1.27	0.086	0.44	1	0.95
hyd	CG4936	1.27	0.086	0.44	1	0.95
CG12950	CG16779	8.86	0.129	0.5	0.258198889747161	0.55
CG12950	nerfin-1	7.5	0.129	0.5	0.258198889747161	0.55
CG12950	CG6765	6.92	0.129	0.5	0.258198889747161	0.55
CG12950	bigmax	5.32	0.129	0.5	0.258198889747161	0.55
CG12950	CHES-1-like	4.78	0.129	0.5	0.258198889747161	0.55
CG12950	ph-p	4.61	0.129	0.5	0.258198889747161	0.55
CG12950	Dh44-R2	4.17	0.129	0.5	0.258198889747161	0.55
CG12950	mrn	4.05	0.129	0.5	0.258198889747161	0.55
CG12950	CG1792	3.89	0.129	0.5	0.258198889747161	0.55
CG12950	Eip78C	3.62	0.129	0.5	0.258198889747161	0.55
CG12950	Mef2	3.32	0.129	0.5	0.258198889747161	0.55
CG12950	bs	3.2	0.129	0.5	0.258198889747161	0.55
CG12950	CG8216	3.01	0.129	0.5	0.258198889747161	0.55
CG12950	CG31365	2.92	0.129	0.5	0.258198889747161	0.55
CG12950	CG6654	2.88	0.129	0.5	0.258198889747161	0.55
CG12950	Rbf	2.53	0.129	0.5	0.258198889747161	0.55
CG12950	CG2116	2.4	0.129	0.5	0.258198889747161	0.55
CG12950	hng3	2.18	0.129	0.5	0.258198889747161	0.55
CG12950	Bx	2.1	0.129	0.5	0.258198889747161	0.55
CG12950	CG30020	1.98	0.129	0.5	0.258198889747161	0.55
CG12950	CG6254	1.96	0.129	0.5	0.258198889747161	0.55
CG12950	CG10274	1.91	0.129	0.5	0.258198889747161	0.55
CG12950	sima	1.88	0.129	0.5	0.258198889747161	0.55
CG12950	tef	1.79	0.129	0.5	0.258198889747161	0.55
CG12950	CG15365	1.79	0.129	0.5	0.258198889747161	0.55
CG12950	scrt	1.73	0.129	0.5	0.258198889747161	0.55
CG12950	brk	1.67	0.129	0.5	0.258198889747161	0.55
CG12950	vdVsx	1.61	0.129	0.5	0.258198889747161	0.55
CG12950	MED15	1.59	0.129	0.5	0.258198889747161	0.55
CG12950	stc	1.59	0.129	0.5	0.258198889747161	0.55
CG8417	hng2	4.77	0.053	0.02	0.53748384988657	0.81
CG8417	Atf6	3.74	0.053	0.02	0.53748384988657	0.81
CG8417	ush	3.59	0.053	0.02	0.53748384988657	0.81
CG8417	CG44002	3.38	0.053	0.02	0.53748384988657	0.81
CG8417	bigmax	3.25	0.053	0.02	0.53748384988657	0.81
CG8417	Rack1	2.96	0.053	0.02	0.53748384988657	0.81
CG8417	CG7987	2.83	0.053	0.02	0.53748384988657	0.81
CG8417	CG8314	2.82	0.053	0.02	0.53748384988657	0.81
CG8417	Ets97D	2.46	0.053	0.02	0.53748384988657	0.81
CG8417	CG6813	2.43	0.053	0.02	0.53748384988657	0.81
CG8417	brk	2.43	0.053	0.02	0.53748384988657	0.81
CG8417	CG11710	2.41	0.053	0.02	0.53748384988657	0.81
CG8417	CG4676	2.39	0.053	0.02	0.53748384988657	0.81
CG8417	CG7928	2.37	0.053	0.02	0.53748384988657	0.81
CG8417	stc	2.33	0.053	0.02	0.53748384988657	0.81
CG8417	ash1	2.27	0.053	0.02	0.53748384988657	0.81
CG8417	CG9305	2.16	0.053	0.02	0.53748384988657	0.81
CG8417	Set2	2.06	0.053	0.02	0.53748384988657	0.81
CG8417	CG14438	2.02	0.053	0.02	0.53748384988657	0.81
CG8417	MEP-1	1.95	0.053	0.02	0.53748384988657	0.81
CG8417	MED20	1.89	0.053	0.02	0.53748384988657	0.81
CG8417	Hmr	1.81	0.053	0.02	0.53748384988657	0.81
CG8417	CG3281	1.75	0.053	0.02	0.53748384988657	0.81
CG8417	CG4854	1.74	0.053	0.02	0.53748384988657	0.81
CG8417	CG8944	1.74	0.053	0.02	0.53748384988657	0.81
CG8417	Elp3	1.68	0.053	0.02	0.53748384988657	0.81
CG8417	CG8578	1.67	0.053	0.02	0.53748384988657	0.81
CG8417	Bx	1.65	0.053	0.02	0.53748384988657	0.81
CG8417	osa	1.63	0.053	0.02	0.53748384988657	0.81
CG8417	CG10147	1.63	0.053	0.02	0.53748384988657	0.81
CG9471	Dref	9.02	0.121	0.74	1	0.8
CG9471	Hmr	8.15	0.121	0.74	1	0.8
CG9471	ash1	4.56	0.121	0.74	1	0.8
CG9471	esn	4.29	0.121	0.74	1	0.8
CG9471	ewg	3.86	0.121	0.74	1	0.8
CG9471	CG3815	3.8	0.121	0.74	1	0.8
CG9471	CG31365	3.77	0.121	0.74	1	0.8
CG9471	Cdc5	3.52	0.121	0.74	1	0.8
CG9471	CG2790	3.37	0.121	0.74	1	0.8
CG9471	CG10147	3.34	0.121	0.74	1	0.8
CG9471	CG45050	3.2	0.121	0.74	1	0.8
CG9471	CG5033	2.97	0.121	0.74	1	0.8
CG9471	MED20	2.96	0.121	0.74	1	0.8
CG9471	stck	2.64	0.121	0.74	1	0.8
CG9471	CG11723	2.63	0.121	0.74	1	0.8
CG9471	nerfin-1	2.62	0.121	0.74	1	0.8
CG9471	Rack1	2.62	0.121	0.74	1	0.8
CG9471	CG8216	2.6	0.121	0.74	1	0.8
CG9471	Fen1	2.54	0.121	0.74	1	0.8
CG9471	bs	2.42	0.121	0.74	1	0.8
CG9471	Brf	2.41	0.121	0.74	1	0.8
CG9471	CG2875	2.35	0.121	0.74	1	0.8
CG9471	MED25	2.19	0.121	0.74	1	0.8
CG9471	egg	2.15	0.121	0.74	1	0.8
CG9471	CG10274	2.11	0.121	0.74	1	0.8
CG9471	nvy	2.1	0.121	0.74	1	0.8
CG9471	CG17328	2.1	0.121	0.74	1	0.8
CG9471	vDpp.vOptix	2.06	0.121	0.74	1	0.8
CG9471	CG6163	2.06	0.121	0.74	1	0.8
CG9471	E(z)	2.02	0.121	0.74	1	0.8
CG12947	CG4707	7.25	0.126	-0.32	-0.0666666666666667	0.99
CG12947	CG8216	5.72	0.126	-0.32	-0.0666666666666667	0.99
CG12947	CG31388	4.03	0.126	-0.32	-0.0666666666666667	0.99
CG12947	CG9799	3.7	0.126	-0.32	-0.0666666666666667	0.99
CG12947	CG18262	2.67	0.126	-0.32	-0.0666666666666667	0.99
CG12947	Pcl	2.64	0.126	-0.32	-0.0666666666666667	0.99
CG12947	CG4282	2.57	0.126	-0.32	-0.0666666666666667	0.99
CG12947	Eip78C	2.5	0.126	-0.32	-0.0666666666666667	0.99
CG12947	scrt	2.31	0.126	-0.32	-0.0666666666666667	0.99
CG12947	Rfx	2.26	0.126	-0.32	-0.0666666666666667	0.99
CG12947	CG1620	2.1	0.126	-0.32	-0.0666666666666667	0.99
CG12947	CG2199	2.06	0.126	-0.32	-0.0666666666666667	0.99
CG12947	Hr96	1.99	0.126	-0.32	-0.0666666666666667	0.99
CG12947	CG7518	1.98	0.126	-0.32	-0.0666666666666667	0.99
CG12947	CG10147	1.91	0.126	-0.32	-0.0666666666666667	0.99
CG12947	Blimp-1	1.86	0.126	-0.32	-0.0666666666666667	0.99
CG12947	CG3032	1.83	0.126	-0.32	-0.0666666666666667	0.99
CG12947	Mitf	1.82	0.126	-0.32	-0.0666666666666667	0.99
CG12947	CG12162	1.81	0.126	-0.32	-0.0666666666666667	0.99
CG12947	bs	1.81	0.126	-0.32	-0.0666666666666667	0.99
CG12947	CG12219	1.74	0.126	-0.32	-0.0666666666666667	0.99
CG12947	CG1965	1.67	0.126	-0.32	-0.0666666666666667	0.99
CG12947	CG14965	1.6	0.126	-0.32	-0.0666666666666667	0.99
CG12947	CG5953	1.57	0.126	-0.32	-0.0666666666666667	0.99
CG12947	CR43671	1.57	0.126	-0.32	-0.0666666666666667	0.99
CG12947	CG1024	1.53	0.126	-0.32	-0.0666666666666667	0.99
CG12947	Taf1	1.5	0.126	-0.32	-0.0666666666666667	0.99
CG12947	shn	1.5	0.126	-0.32	-0.0666666666666667	0.99
CG12947	Lhr	1.46	0.126	-0.32	-0.0666666666666667	0.99
CG12947	CG17568	1.43	0.126	-0.32	-0.0666666666666667	0.99
CG12945	CG34376	8.39	0.162	-0.19	-0.0666666666666667	0.98
CG12945	mrn	8.05	0.162	-0.19	-0.0666666666666667	0.98
CG12945	Bap170	7.74	0.162	-0.19	-0.0666666666666667	0.98
CG12945	CG3032	5.97	0.162	-0.19	-0.0666666666666667	0.98
CG12945	CG7101	5.53	0.162	-0.19	-0.0666666666666667	0.98
CG12945	CG3065	4.1	0.162	-0.19	-0.0666666666666667	0.98
CG12945	trem	3.94	0.162	-0.19	-0.0666666666666667	0.98
CG12945	CG8281	3.25	0.162	-0.19	-0.0666666666666667	0.98
CG12945	CG9215	3.13	0.162	-0.19	-0.0666666666666667	0.98
CG12945	CG13123	2.78	0.162	-0.19	-0.0666666666666667	0.98
CG12945	CG14200	2.62	0.162	-0.19	-0.0666666666666667	0.98
CG12945	Bka	2.48	0.162	-0.19	-0.0666666666666667	0.98
CG12945	cnc	2.4	0.162	-0.19	-0.0666666666666667	0.98
CG12945	Sap30	2.21	0.162	-0.19	-0.0666666666666667	0.98
CG12945	Irbp	2.16	0.162	-0.19	-0.0666666666666667	0.98
CG12945	trr	2.14	0.162	-0.19	-0.0666666666666667	0.98
CG12945	CG8314	1.98	0.162	-0.19	-0.0666666666666667	0.98
CG12945	CG31441	1.96	0.162	-0.19	-0.0666666666666667	0.98
CG12945	Atac1	1.94	0.162	-0.19	-0.0666666666666667	0.98
CG12945	trx	1.84	0.162	-0.19	-0.0666666666666667	0.98
CG12945	CG1620	1.76	0.162	-0.19	-0.0666666666666667	0.98
CG12945	CHES-1-like	1.73	0.162	-0.19	-0.0666666666666667	0.98
CG12945	ash1	1.71	0.162	-0.19	-0.0666666666666667	0.98
CG12945	CG14965	1.65	0.162	-0.19	-0.0666666666666667	0.98
CG12945	CG14711	1.62	0.162	-0.19	-0.0666666666666667	0.98
CG12945	Eip78C	1.61	0.162	-0.19	-0.0666666666666667	0.98
CG12945	Hr4	1.61	0.162	-0.19	-0.0666666666666667	0.98
CG12945	CG9799	1.6	0.162	-0.19	-0.0666666666666667	0.98
CG12945	CG17328	1.59	0.162	-0.19	-0.0666666666666667	0.98
CG12945	tef	1.58	0.162	-0.19	-0.0666666666666667	0.98
CG8516	egg	4.56	0.083	0.47	0.53748384988657	0.74
CG8516	Dref	3.97	0.083	0.47	0.53748384988657	0.74
CG8516	CG45050	3.47	0.083	0.47	0.53748384988657	0.74
CG8516	CG12104	3.44	0.083	0.47	0.53748384988657	0.74
CG8516	l(2)k10201	2.78	0.083	0.47	0.53748384988657	0.74
CG8516	CG14200	2.48	0.083	0.47	0.53748384988657	0.74
CG8516	CG6683	2.19	0.083	0.47	0.53748384988657	0.74
CG8516	CG8159	2.17	0.083	0.47	0.53748384988657	0.74
CG8516	pad	2.17	0.083	0.47	0.53748384988657	0.74
CG8516	ERR	2.16	0.083	0.47	0.53748384988657	0.74
CG8516	pita	2.09	0.083	0.47	0.53748384988657	0.74
CG8516	tef	2.07	0.083	0.47	0.53748384988657	0.74
CG8516	Ets97D	2.07	0.083	0.47	0.53748384988657	0.74
CG8516	CG14438	1.87	0.083	0.47	0.53748384988657	0.74
CG8516	CG1620	1.8	0.083	0.47	0.53748384988657	0.74
CG8516	CG3032	1.79	0.083	0.47	0.53748384988657	0.74
CG8516	CG10904	1.78	0.083	0.47	0.53748384988657	0.74
CG8516	Eip78C	1.73	0.083	0.47	0.53748384988657	0.74
CG8516	CG17359	1.7	0.083	0.47	0.53748384988657	0.74
CG8516	CG9215	1.68	0.083	0.47	0.53748384988657	0.74
CG8516	Set2	1.64	0.083	0.47	0.53748384988657	0.74
CG8516	CG1233	1.56	0.083	0.47	0.53748384988657	0.74
CG8516	trx	1.55	0.083	0.47	0.53748384988657	0.74
CG8516	hng2	1.54	0.083	0.47	0.53748384988657	0.74
CG8516	Atf6	1.52	0.083	0.47	0.53748384988657	0.74
CG8516	CG7928	1.49	0.083	0.47	0.53748384988657	0.74
CG8516	CG6163	1.48	0.083	0.47	0.53748384988657	0.74
CG8516	CG43343	1.43	0.083	0.47	0.53748384988657	0.74
CG8516	Tip60	1.42	0.083	0.47	0.53748384988657	0.74
CG8516	CG15011	1.4	0.083	0.47	0.53748384988657	0.74
Teh1	jing	11.24	0.284	0.7	0.683130051063973	0.48
Teh1	CG3065	4.79	0.284	0.7	0.683130051063973	0.48
Teh1	CG15365	4.14	0.284	0.7	0.683130051063973	0.48
Teh1	trr	3.81	0.284	0.7	0.683130051063973	0.48
Teh1	Mef2	3.36	0.284	0.7	0.683130051063973	0.48
Teh1	Irbp	2.99	0.284	0.7	0.683130051063973	0.48
Teh1	Mes4	2.93	0.284	0.7	0.683130051063973	0.48
Teh1	msl-3	2.73	0.284	0.7	0.683130051063973	0.48
Teh1	Lhr	2.63	0.284	0.7	0.683130051063973	0.48
Teh1	CG4936	2.58	0.284	0.7	0.683130051063973	0.48
Teh1	Fen1	2.53	0.284	0.7	0.683130051063973	0.48
Teh1	Cdc5	2.46	0.284	0.7	0.683130051063973	0.48
Teh1	CG14711	2.36	0.284	0.7	0.683130051063973	0.48
Teh1	CG34422	2.35	0.284	0.7	0.683130051063973	0.48
Teh1	CG2202	2.18	0.284	0.7	0.683130051063973	0.48
Teh1	hng3	2.17	0.284	0.7	0.683130051063973	0.48
Teh1	CG10979	2.13	0.284	0.7	0.683130051063973	0.48
Teh1	l(2)k10201	2.09	0.284	0.7	0.683130051063973	0.48
Teh1	Taf2	2.06	0.284	0.7	0.683130051063973	0.48
Teh1	Cf2	2.03	0.284	0.7	0.683130051063973	0.48
Teh1	dVsx	1.97	0.284	0.7	0.683130051063973	0.48
Teh1	Acf1	1.92	0.284	0.7	0.683130051063973	0.48
Teh1	CG3838	1.9	0.284	0.7	0.683130051063973	0.48
Teh1	Atf6	1.88	0.284	0.7	0.683130051063973	0.48
Teh1	CG6907	1.88	0.284	0.7	0.683130051063973	0.48
Teh1	TfIIEalpha	1.83	0.284	0.7	0.683130051063973	0.48
Teh1	sage	1.81	0.284	0.7	0.683130051063973	0.48
Teh1	Mitf	1.72	0.284	0.7	0.683130051063973	0.48
Teh1	CG13894	1.69	0.284	0.7	0.683130051063973	0.48
Teh1	CG10147	1.69	0.284	0.7	0.683130051063973	0.48
Glut4EF	brk	8.05	0.361	0.41	0.683130051063973	0.6
Glut4EF	CG4570	4.44	0.361	0.41	0.683130051063973	0.6
Glut4EF	ewg	3.82	0.361	0.41	0.683130051063973	0.6
Glut4EF	tef	3.66	0.361	0.41	0.683130051063973	0.6
Glut4EF	CG6769	3.1	0.361	0.41	0.683130051063973	0.6
Glut4EF	ph-p	3.08	0.361	0.41	0.683130051063973	0.6
Glut4EF	ash1	2.26	0.361	0.41	0.683130051063973	0.6
Glut4EF	Rbf	2.22	0.361	0.41	0.683130051063973	0.6
Glut4EF	CkIIalpha-i1	1.92	0.361	0.41	0.683130051063973	0.6
Glut4EF	Opbp	1.87	0.361	0.41	0.683130051063973	0.6
Glut4EF	CG44002	1.86	0.361	0.41	0.683130051063973	0.6
Glut4EF	vdDpp	1.84	0.361	0.41	0.683130051063973	0.6
Glut4EF	CG8216	1.79	0.361	0.41	0.683130051063973	0.6
Glut4EF	TFAM	1.76	0.361	0.41	0.683130051063973	0.6
Glut4EF	CG16779	1.69	0.361	0.41	0.683130051063973	0.6
Glut4EF	CG8314	1.65	0.361	0.41	0.683130051063973	0.6
Glut4EF	Blimp-1	1.59	0.361	0.41	0.683130051063973	0.6
Glut4EF	Eip78C	1.52	0.361	0.41	0.683130051063973	0.6
Glut4EF	CG3919	1.51	0.361	0.41	0.683130051063973	0.6
Glut4EF	phtf	1.48	0.361	0.41	0.683130051063973	0.6
Glut4EF	E(spl)m7-HLH	1.41	0.361	0.41	0.683130051063973	0.6
Glut4EF	CG5953	1.4	0.361	0.41	0.683130051063973	0.6
Glut4EF	CG34376	1.38	0.361	0.41	0.683130051063973	0.6
Glut4EF	Hth	1.37	0.361	0.41	0.683130051063973	0.6
Glut4EF	CG31388	1.34	0.361	0.41	0.683130051063973	0.6
Glut4EF	CG7745	1.34	0.361	0.41	0.683130051063973	0.6
Glut4EF	CG2116	1.34	0.361	0.41	0.683130051063973	0.6
Glut4EF	CG8159	1.3	0.361	0.41	0.683130051063973	0.6
Glut4EF	osa	1.3	0.361	0.41	0.683130051063973	0.6
Glut4EF	CG10904	1.27	0.361	0.41	0.683130051063973	0.6
Art4	bs	8.51	0.108	-0.05	0.2	0.31
Art4	Su(z)2	4.87	0.108	-0.05	0.2	0.31
Art4	Ets97D	4.24	0.108	-0.05	0.2	0.31
Art4	Opbp	3.43	0.108	-0.05	0.2	0.31
Art4	MBD-R2	2.75	0.108	-0.05	0.2	0.31
Art4	ktub	2.27	0.108	-0.05	0.2	0.31
Art4	CG8950	2.21	0.108	-0.05	0.2	0.31
Art4	CG34376	2.05	0.108	-0.05	0.2	0.31
Art4	CG5953	1.94	0.108	-0.05	0.2	0.31
Art4	Hth_Opa	1.9	0.108	-0.05	0.2	0.31
Art4	CG14965	1.9	0.108	-0.05	0.2	0.31
Art4	Rack1	1.85	0.108	-0.05	0.2	0.31
Art4	Atf6	1.8	0.108	-0.05	0.2	0.31
Art4	Eip74EF	1.78	0.108	-0.05	0.2	0.31
Art4	CG3919	1.74	0.108	-0.05	0.2	0.31
Art4	CG3838	1.72	0.108	-0.05	0.2	0.31
Art4	CG14200	1.6	0.108	-0.05	0.2	0.31
Art4	CG13775	1.6	0.108	-0.05	0.2	0.31
Art4	CG1233	1.59	0.108	-0.05	0.2	0.31
Art4	CG8301	1.54	0.108	-0.05	0.2	0.31
Art4	CG13894	1.49	0.108	-0.05	0.2	0.31
Art4	whole_OPC	1.43	0.108	-0.05	0.2	0.31
Art4	CG14441	1.43	0.108	-0.05	0.2	0.31
Art4	Atac2	1.39	0.108	-0.05	0.2	0.31
Art4	CG11710	1.39	0.108	-0.05	0.2	0.31
Art4	CG6907	1.39	0.108	-0.05	0.2	0.31
Art4	vDpp.vOptix	1.37	0.108	-0.05	0.2	0.31
Art4	az2	1.36	0.108	-0.05	0.2	0.31
Art4	Sap30	1.35	0.108	-0.05	0.2	0.31
Art4	Hr4	1.3	0.108	-0.05	0.2	0.31
mtTFB2	Sap30	3.75	0.09	0.24	0.29277002188456	0.54
mtTFB2	Ssrp	3.02	0.09	0.24	0.29277002188456	0.54
mtTFB2	ush	2.85	0.09	0.24	0.29277002188456	0.54
mtTFB2	CG2790	2.71	0.09	0.24	0.29277002188456	0.54
mtTFB2	CG3032	2.66	0.09	0.24	0.29277002188456	0.54
mtTFB2	CG10631	2.53	0.09	0.24	0.29277002188456	0.54
mtTFB2	scrt	2.4	0.09	0.24	0.29277002188456	0.54
mtTFB2	Pbp45	2.32	0.09	0.24	0.29277002188456	0.54
mtTFB2	MEP-1	2.29	0.09	0.24	0.29277002188456	0.54
mtTFB2	CG5953	2.24	0.09	0.24	0.29277002188456	0.54
mtTFB2	Glut4EF	2.2	0.09	0.24	0.29277002188456	0.54
mtTFB2	Atac1	2.16	0.09	0.24	0.29277002188456	0.54
mtTFB2	CG7839	2.07	0.09	0.24	0.29277002188456	0.54
mtTFB2	CG6254	1.92	0.09	0.24	0.29277002188456	0.54
mtTFB2	tai	1.91	0.09	0.24	0.29277002188456	0.54
mtTFB2	CG14441	1.8	0.09	0.24	0.29277002188456	0.54
mtTFB2	CG18265	1.78	0.09	0.24	0.29277002188456	0.54
mtTFB2	CG10209	1.77	0.09	0.24	0.29277002188456	0.54
mtTFB2	CG7101	1.75	0.09	0.24	0.29277002188456	0.54
mtTFB2	CG17359	1.73	0.09	0.24	0.29277002188456	0.54
mtTFB2	usp	1.7	0.09	0.24	0.29277002188456	0.54
mtTFB2	Dip1	1.7	0.09	0.24	0.29277002188456	0.54
mtTFB2	Irbp	1.69	0.09	0.24	0.29277002188456	0.54
mtTFB2	bon	1.63	0.09	0.24	0.29277002188456	0.54
mtTFB2	CG13775	1.62	0.09	0.24	0.29277002188456	0.54
mtTFB2	esn	1.62	0.09	0.24	0.29277002188456	0.54
mtTFB2	Kdm4A	1.6	0.09	0.24	0.29277002188456	0.54
mtTFB2	CG9799	1.52	0.09	0.24	0.29277002188456	0.54
mtTFB2	Erm_Ey	1.51	0.09	0.24	0.29277002188456	0.54
mtTFB2	Set2	1.48	0.09	0.24	0.29277002188456	0.54
gammaSnap2	CG16779	12.37	0.042	0.59	1	0.88
gammaSnap2	CG15011	4.15	0.042	0.59	1	0.88
gammaSnap2	CG5033	3.84	0.042	0.59	1	0.88
gammaSnap2	CG12267	2.93	0.042	0.59	1	0.88
gammaSnap2	NELF-B	2.65	0.042	0.59	1	0.88
gammaSnap2	CG1024	2.58	0.042	0.59	1	0.88
gammaSnap2	ph-p	2.57	0.042	0.59	1	0.88
gammaSnap2	CG6276	2.34	0.042	0.59	1	0.88
gammaSnap2	Bap170	2.33	0.042	0.59	1	0.88
gammaSnap2	CG12219	2.27	0.042	0.59	1	0.88
gammaSnap2	mld	2.18	0.042	0.59	1	0.88
gammaSnap2	hng3	2.18	0.042	0.59	1	0.88
gammaSnap2	Pbp45	2.06	0.042	0.59	1	0.88
gammaSnap2	CG6654	1.95	0.042	0.59	1	0.88
gammaSnap2	Pcl	1.93	0.042	0.59	1	0.88
gammaSnap2	sqz	1.91	0.042	0.59	1	0.88
gammaSnap2	CG13894	1.86	0.042	0.59	1	0.88
gammaSnap2	CG14441	1.8	0.042	0.59	1	0.88
gammaSnap2	trr	1.8	0.042	0.59	1	0.88
gammaSnap2	ktub	1.78	0.042	0.59	1	0.88
gammaSnap2	az2	1.76	0.042	0.59	1	0.88
gammaSnap2	CG6813	1.74	0.042	0.59	1	0.88
gammaSnap2	Su(var)3-9	1.73	0.042	0.59	1	0.88
gammaSnap2	MED20	1.72	0.042	0.59	1	0.88
gammaSnap2	CHES-1-like	1.71	0.042	0.59	1	0.88
gammaSnap2	Taf5	1.68	0.042	0.59	1	0.88
gammaSnap2	CG34422	1.66	0.042	0.59	1	0.88
gammaSnap2	TfIIEalpha	1.62	0.042	0.59	1	0.88
gammaSnap2	E(spl)m7-HLH	1.62	0.042	0.59	1	0.88
gammaSnap2	Slp_D	1.53	0.042	0.59	1	0.88
CG31477	Cdc5	6.79	0.069	0.53	0.29277002188456	0.23
CG31477	CG31365	6.14	0.069	0.53	0.29277002188456	0.23
CG31477	Hr96	5.58	0.069	0.53	0.29277002188456	0.23
CG31477	CG10565	5.23	0.069	0.53	0.29277002188456	0.23
CG31477	CG12768	4.56	0.069	0.53	0.29277002188456	0.23
CG31477	CG7785	4.05	0.069	0.53	0.29277002188456	0.23
CG31477	nerfin-1	3.74	0.069	0.53	0.29277002188456	0.23
CG31477	CG6276	3.68	0.069	0.53	0.29277002188456	0.23
CG31477	MESR4	3.57	0.069	0.53	0.29277002188456	0.23
CG31477	CG34376	3.39	0.069	0.53	0.29277002188456	0.23
CG31477	CG7745	3.34	0.069	0.53	0.29277002188456	0.23
CG31477	phtf	3.33	0.069	0.53	0.29277002188456	0.23
CG31477	CG2202	3.3	0.069	0.53	0.29277002188456	0.23
CG31477	CG15601	3.27	0.069	0.53	0.29277002188456	0.23
CG31477	RpIII128	3.27	0.069	0.53	0.29277002188456	0.23
CG31477	ewg	3.25	0.069	0.53	0.29277002188456	0.23
CG31477	NfI	3.17	0.069	0.53	0.29277002188456	0.23
CG31477	mrn	3.07	0.069	0.53	0.29277002188456	0.23
CG31477	stwl	2.93	0.069	0.53	0.29277002188456	0.23
CG31477	Su(z)2	2.93	0.069	0.53	0.29277002188456	0.23
CG31477	sima	2.88	0.069	0.53	0.29277002188456	0.23
CG31477	Bka	2.84	0.069	0.53	0.29277002188456	0.23
CG31477	Sap30	2.82	0.069	0.53	0.29277002188456	0.23
CG31477	wdn	2.8	0.069	0.53	0.29277002188456	0.23
CG31477	Eip74EF	2.78	0.069	0.53	0.29277002188456	0.23
CG31477	ZnT49B	2.73	0.069	0.53	0.29277002188456	0.23
CG31477	Acf1	2.56	0.069	0.53	0.29277002188456	0.23
CG31477	CG12162	2.43	0.069	0.53	0.29277002188456	0.23
CG31477	sage	2.34	0.069	0.53	0.29277002188456	0.23
CG31477	Lhr	2.25	0.069	0.53	0.29277002188456	0.23
TAF1B	CG4676	8.24	0.103	-0.46	0.0666666666666667	0.01
TAF1B	CG4553	7.02	0.103	-0.46	0.0666666666666667	0.01
TAF1B	CG17186	5.25	0.103	-0.46	0.0666666666666667	0.01
TAF1B	crm	4.65	0.103	-0.46	0.0666666666666667	0.01
TAF1B	Slp_D	3.44	0.103	-0.46	0.0666666666666667	0.01
TAF1B	Ravus	3.2	0.103	-0.46	0.0666666666666667	0.01
TAF1B	l(3)mbt	2.85	0.103	-0.46	0.0666666666666667	0.01
TAF1B	E(z)	2.77	0.103	-0.46	0.0666666666666667	0.01
TAF1B	jing	2.63	0.103	-0.46	0.0666666666666667	0.01
TAF1B	Elp3	2.18	0.103	-0.46	0.0666666666666667	0.01
TAF1B	usp	2.11	0.103	-0.46	0.0666666666666667	0.01
TAF1B	Plzf	2.05	0.103	-0.46	0.0666666666666667	0.01
TAF1B	su(Hw)	2.05	0.103	-0.46	0.0666666666666667	0.01
TAF1B	CG34376	2.04	0.103	-0.46	0.0666666666666667	0.01
TAF1B	egg	2	0.103	-0.46	0.0666666666666667	0.01
TAF1B	dom	1.94	0.103	-0.46	0.0666666666666667	0.01
TAF1B	scrt	1.9	0.103	-0.46	0.0666666666666667	0.01
TAF1B	CG13894	1.87	0.103	-0.46	0.0666666666666667	0.01
TAF1B	MESR4	1.75	0.103	-0.46	0.0666666666666667	0.01
TAF1B	CG14438	1.63	0.103	-0.46	0.0666666666666667	0.01
TAF1B	Mef2	1.62	0.103	-0.46	0.0666666666666667	0.01
TAF1B	CG9215	1.51	0.103	-0.46	0.0666666666666667	0.01
TAF1B	CG15011	1.47	0.103	-0.46	0.0666666666666667	0.01
TAF1B	Tusp	1.46	0.103	-0.46	0.0666666666666667	0.01
TAF1B	MED7	1.45	0.103	-0.46	0.0666666666666667	0.01
TAF1B	CG8216	1.4	0.103	-0.46	0.0666666666666667	0.01
TAF1B	CkIIalpha-i1	1.37	0.103	-0.46	0.0666666666666667	0.01
TAF1B	CG3995	1.34	0.103	-0.46	0.0666666666666667	0.01
TAF1B	Su(var)3-9	1.31	0.103	-0.46	0.0666666666666667	0.01
TAF1B	ewg	1.29	0.103	-0.46	0.0666666666666667	0.01
CG6254	stc	4.8	0.125	-0.33	0.0975900072948533	0.44
CG6254	CG14965	4.27	0.125	-0.33	0.0975900072948533	0.44
CG6254	Atf6	3.89	0.125	-0.33	0.0975900072948533	0.44
CG6254	CG10209	3.88	0.125	-0.33	0.0975900072948533	0.44
CG6254	CG10631	3.07	0.125	-0.33	0.0975900072948533	0.44
CG6254	Rabex-5	2.84	0.125	-0.33	0.0975900072948533	0.44
CG6254	ERR	2.41	0.125	-0.33	0.0975900072948533	0.44
CG6254	Tip60	2.33	0.125	-0.33	0.0975900072948533	0.44
CG6254	MED4	2.33	0.125	-0.33	0.0975900072948533	0.44
CG6254	CG12768	2.21	0.125	-0.33	0.0975900072948533	0.44
CG6254	trx	2.2	0.125	-0.33	0.0975900072948533	0.44
CG6254	CG8159	2.15	0.125	-0.33	0.0975900072948533	0.44
CG6254	chinmo	2.15	0.125	-0.33	0.0975900072948533	0.44
CG6254	CG9215	2.14	0.125	-0.33	0.0975900072948533	0.44
CG6254	CG4936	2.05	0.125	-0.33	0.0975900072948533	0.44
CG6254	stck	2.04	0.125	-0.33	0.0975900072948533	0.44
CG6254	CG16863	2.02	0.125	-0.33	0.0975900072948533	0.44
CG6254	CG32700	2	0.125	-0.33	0.0975900072948533	0.44
CG6254	CG8944	1.84	0.125	-0.33	0.0975900072948533	0.44
CG6254	Tbp	1.83	0.125	-0.33	0.0975900072948533	0.44
CG6254	PHDP	1.82	0.125	-0.33	0.0975900072948533	0.44
CG6254	Pcl	1.78	0.125	-0.33	0.0975900072948533	0.44
CG6254	CG4854	1.77	0.125	-0.33	0.0975900072948533	0.44
CG6254	Brd8	1.77	0.125	-0.33	0.0975900072948533	0.44
CG6254	CG12659	1.72	0.125	-0.33	0.0975900072948533	0.44
CG6254	Atf-2	1.71	0.125	-0.33	0.0975900072948533	0.44
CG6254	CG10979	1.57	0.125	-0.33	0.0975900072948533	0.44
CG6254	CG2129	1.53	0.125	-0.33	0.0975900072948533	0.44
CG6254	Glut4EF	1.49	0.125	-0.33	0.0975900072948533	0.44
CG6254	CHES-1-like	1.49	0.125	-0.33	0.0975900072948533	0.44
Syn	Eip78C	9.66	0.139	0.7	0.683130051063973	0.87
Syn	scrt	7.65	0.139	0.7	0.683130051063973	0.87
Syn	nerfin-1	7.19	0.139	0.7	0.683130051063973	0.87
Syn	CG16779	6.02	0.139	0.7	0.683130051063973	0.87
Syn	Trf	5.5	0.139	0.7	0.683130051063973	0.87
Syn	cnc	4.86	0.139	0.7	0.683130051063973	0.87
Syn	CG14441	4.34	0.139	0.7	0.683130051063973	0.87
Syn	CG8216	4	0.139	0.7	0.683130051063973	0.87
Syn	CG6765	3.99	0.139	0.7	0.683130051063973	0.87
Syn	CG12659	3.99	0.139	0.7	0.683130051063973	0.87
Syn	Su(var)3-9	3.92	0.139	0.7	0.683130051063973	0.87
Syn	shn	2.99	0.139	0.7	0.683130051063973	0.87
Syn	Sap30	2.81	0.139	0.7	0.683130051063973	0.87
Syn	tai	2.73	0.139	0.7	0.683130051063973	0.87
Syn	Rack1	2.69	0.139	0.7	0.683130051063973	0.87
Syn	pita	2.69	0.139	0.7	0.683130051063973	0.87
Syn	Pbp45	2.43	0.139	0.7	0.683130051063973	0.87
Syn	CG9305	2.4	0.139	0.7	0.683130051063973	0.87
Syn	CG8301	2.39	0.139	0.7	0.683130051063973	0.87
Syn	Eip74EF	2.35	0.139	0.7	0.683130051063973	0.87
Syn	mld	2.27	0.139	0.7	0.683130051063973	0.87
Syn	CG4854	2.26	0.139	0.7	0.683130051063973	0.87
Syn	ush	2.22	0.139	0.7	0.683130051063973	0.87
Syn	CG13123	2.16	0.139	0.7	0.683130051063973	0.87
Syn	CG18265	2.11	0.139	0.7	0.683130051063973	0.87
Syn	CG34376	2.01	0.139	0.7	0.683130051063973	0.87
Syn	bigmax	1.9	0.139	0.7	0.683130051063973	0.87
Syn	ERR	1.83	0.139	0.7	0.683130051063973	0.87
Syn	CG32700	1.82	0.139	0.7	0.683130051063973	0.87
Syn	Fen1	1.77	0.139	0.7	0.683130051063973	0.87
CG42795	Eip78C	15.33	0.097	-0.23	-0.0666666666666667	0.97
CG42795	Side	11.38	0.097	-0.23	-0.0666666666666667	0.97
CG42795	CG8216	10.32	0.097	-0.23	-0.0666666666666667	0.97
CG42795	scrt	8.8	0.097	-0.23	-0.0666666666666667	0.97
CG42795	Rack1	6.84	0.097	-0.23	-0.0666666666666667	0.97
CG42795	CG10147	6.22	0.097	-0.23	-0.0666666666666667	0.97
CG42795	Dref	4.64	0.097	-0.23	-0.0666666666666667	0.97
CG42795	brk	4.54	0.097	-0.23	-0.0666666666666667	0.97
CG42795	whole_OPC	3.65	0.097	-0.23	-0.0666666666666667	0.97
CG42795	ecd	3.33	0.097	-0.23	-0.0666666666666667	0.97
CG42795	ush	3.22	0.097	-0.23	-0.0666666666666667	0.97
CG42795	nerfin-1	2.83	0.097	-0.23	-0.0666666666666667	0.97
CG42795	CG10209	2.59	0.097	-0.23	-0.0666666666666667	0.97
CG42795	Sap30	2.41	0.097	-0.23	-0.0666666666666667	0.97
CG42795	Lhr	2.37	0.097	-0.23	-0.0666666666666667	0.97
CG42795	Bka	2.3	0.097	-0.23	-0.0666666666666667	0.97
CG42795	mrn	2.23	0.097	-0.23	-0.0666666666666667	0.97
CG42795	CG3919	2.2	0.097	-0.23	-0.0666666666666667	0.97
CG42795	CG8924	2.19	0.097	-0.23	-0.0666666666666667	0.97
CG42795	Elp3	2.12	0.097	-0.23	-0.0666666666666667	0.97
CG42795	pita	2.09	0.097	-0.23	-0.0666666666666667	0.97
CG42795	mod	2.08	0.097	-0.23	-0.0666666666666667	0.97
CG42795	Dip2	2.04	0.097	-0.23	-0.0666666666666667	0.97
CG42795	MED4	2.03	0.097	-0.23	-0.0666666666666667	0.97
CG42795	Taf4	2.01	0.097	-0.23	-0.0666666666666667	0.97
CG42795	MBD-R2	2	0.097	-0.23	-0.0666666666666667	0.97
CG42795	Bap170	1.99	0.097	-0.23	-0.0666666666666667	0.97
CG42795	CG6683	1.91	0.097	-0.23	-0.0666666666666667	0.97
CG42795	stck	1.87	0.097	-0.23	-0.0666666666666667	0.97
CG42795	Notch	1.83	0.097	-0.23	-0.0666666666666667	0.97
CG43143	Bka	7.91	0.324	-0.43	0.181568259800641	0.07
CG43143	brk	6.06	0.324	-0.43	0.181568259800641	0.07
CG43143	CG1233	5.27	0.324	-0.43	0.181568259800641	0.07
CG43143	shn	3.94	0.324	-0.43	0.181568259800641	0.07
CG43143	CG8950	3.72	0.324	-0.43	0.181568259800641	0.07
CG43143	tai	2.97	0.324	-0.43	0.181568259800641	0.07
CG43143	CG4570	2.93	0.324	-0.43	0.181568259800641	0.07
CG43143	CG14710	2.71	0.324	-0.43	0.181568259800641	0.07
CG43143	Blos1	2.68	0.324	-0.43	0.181568259800641	0.07
CG43143	CG6769	2.47	0.324	-0.43	0.181568259800641	0.07
CG43143	stc	2.47	0.324	-0.43	0.181568259800641	0.07
CG43143	trx	2.44	0.324	-0.43	0.181568259800641	0.07
CG43143	CG12768	2.43	0.324	-0.43	0.181568259800641	0.07
CG43143	CG4676	2.37	0.324	-0.43	0.181568259800641	0.07
CG43143	vOptix	2.19	0.324	-0.43	0.181568259800641	0.07
CG43143	CR43671	2.09	0.324	-0.43	0.181568259800641	0.07
CG43143	Hmg-2	2.08	0.324	-0.43	0.181568259800641	0.07
CG43143	Bx	2.02	0.324	-0.43	0.181568259800641	0.07
CG43143	CG13894	1.91	0.324	-0.43	0.181568259800641	0.07
CG43143	CG5033	1.89	0.324	-0.43	0.181568259800641	0.07
CG43143	CG12659	1.89	0.324	-0.43	0.181568259800641	0.07
CG43143	Rfx	1.87	0.324	-0.43	0.181568259800641	0.07
CG43143	CG10209	1.84	0.324	-0.43	0.181568259800641	0.07
CG43143	bs	1.78	0.324	-0.43	0.181568259800641	0.07
CG43143	sima	1.71	0.324	-0.43	0.181568259800641	0.07
CG43143	MED20	1.69	0.324	-0.43	0.181568259800641	0.07
CG43143	dbr	1.67	0.324	-0.43	0.181568259800641	0.07
CG43143	CG44002	1.65	0.324	-0.43	0.181568259800641	0.07
CG43143	Cdc5	1.62	0.324	-0.43	0.181568259800641	0.07
CG43143	Brd8	1.6	0.324	-0.43	0.181568259800641	0.07
Bruce	crm	8.21	0.099	-0.56	-0.0666666666666667	0.81
Bruce	Cdc5	5.92	0.099	-0.56	-0.0666666666666667	0.81
Bruce	FoxP	3.44	0.099	-0.56	-0.0666666666666667	0.81
Bruce	Eip78C	2.72	0.099	-0.56	-0.0666666666666667	0.81
Bruce	CG1792	2.71	0.099	-0.56	-0.0666666666666667	0.81
Bruce	Taf2	2.67	0.099	-0.56	-0.0666666666666667	0.81
Bruce	Brd8	2.62	0.099	-0.56	-0.0666666666666667	0.81
Bruce	CG17361	2.58	0.099	-0.56	-0.0666666666666667	0.81
Bruce	CG17829	2.56	0.099	-0.56	-0.0666666666666667	0.81
Bruce	Opbp	2.51	0.099	-0.56	-0.0666666666666667	0.81
Bruce	cnc	2.38	0.099	-0.56	-0.0666666666666667	0.81
Bruce	chinmo	2.36	0.099	-0.56	-0.0666666666666667	0.81
Bruce	Acf1	2.12	0.099	-0.56	-0.0666666666666667	0.81
Bruce	CG4424	2.03	0.099	-0.56	-0.0666666666666667	0.81
Bruce	az2	2.01	0.099	-0.56	-0.0666666666666667	0.81
Bruce	CG14441	1.98	0.099	-0.56	-0.0666666666666667	0.81
Bruce	CG8924	1.9	0.099	-0.56	-0.0666666666666667	0.81
Bruce	Rabex-5	1.84	0.099	-0.56	-0.0666666666666667	0.81
Bruce	Ravus	1.81	0.099	-0.56	-0.0666666666666667	0.81
Bruce	dDpp.dOptix	1.8	0.099	-0.56	-0.0666666666666667	0.81
Bruce	TfIIEalpha	1.79	0.099	-0.56	-0.0666666666666667	0.81
Bruce	pad	1.79	0.099	-0.56	-0.0666666666666667	0.81
Bruce	RpIII128	1.75	0.099	-0.56	-0.0666666666666667	0.81
Bruce	CG6689	1.75	0.099	-0.56	-0.0666666666666667	0.81
Bruce	CG2116	1.72	0.099	-0.56	-0.0666666666666667	0.81
Bruce	CG8578	1.7	0.099	-0.56	-0.0666666666666667	0.81
Bruce	CG43343	1.64	0.099	-0.56	-0.0666666666666667	0.81
Bruce	Ssl1	1.64	0.099	-0.56	-0.0666666666666667	0.81
Bruce	esn	1.63	0.099	-0.56	-0.0666666666666667	0.81
Bruce	hng2	1.62	0.099	-0.56	-0.0666666666666667	0.81
CG12818	CG9215	7.93	0.068	0.51	0.174077655955698	0.31
CG12818	Hmg-2	4.48	0.068	0.51	0.174077655955698	0.31
CG12818	CG6683	3.88	0.068	0.51	0.174077655955698	0.31
CG12818	l(2)k10201	3.34	0.068	0.51	0.174077655955698	0.31
CG12818	egg	3.3	0.068	0.51	0.174077655955698	0.31
CG12818	nvy	3.15	0.068	0.51	0.174077655955698	0.31
CG12818	Atf-2	3.05	0.068	0.51	0.174077655955698	0.31
CG12818	CG13123	3.03	0.068	0.51	0.174077655955698	0.31
CG12818	CG6654	2.91	0.068	0.51	0.174077655955698	0.31
CG12818	ash1	2.79	0.068	0.51	0.174077655955698	0.31
CG12818	CG1620	2.74	0.068	0.51	0.174077655955698	0.31
CG12818	Eip78C	2.73	0.068	0.51	0.174077655955698	0.31
CG12818	CG2129	2.57	0.068	0.51	0.174077655955698	0.31
CG12818	CG12219	2.54	0.068	0.51	0.174077655955698	0.31
CG12818	CG10631	2.42	0.068	0.51	0.174077655955698	0.31
CG12818	CG1792	2.16	0.068	0.51	0.174077655955698	0.31
CG12818	CG3032	2.03	0.068	0.51	0.174077655955698	0.31
CG12818	Plzf	2.02	0.068	0.51	0.174077655955698	0.31
CG12818	CG34376	1.98	0.068	0.51	0.174077655955698	0.31
CG12818	CG31365	1.92	0.068	0.51	0.174077655955698	0.31
CG12818	CG30020	1.91	0.068	0.51	0.174077655955698	0.31
CG12818	Blimp-1	1.85	0.068	0.51	0.174077655955698	0.31
CG12818	FoxP	1.72	0.068	0.51	0.174077655955698	0.31
CG12818	CG6254	1.72	0.068	0.51	0.174077655955698	0.31
CG12818	Hmr	1.66	0.068	0.51	0.174077655955698	0.31
CG12818	CG17328	1.62	0.068	0.51	0.174077655955698	0.31
CG12818	CG8159	1.56	0.068	0.51	0.174077655955698	0.31
CG12818	CG9799	1.55	0.068	0.51	0.174077655955698	0.31
CG12818	CG6769	1.48	0.068	0.51	0.174077655955698	0.31
CG12818	CG14441	1.47	0.068	0.51	0.174077655955698	0.31
sle	CG6765	7.19	0.145	0.16	0.227710017021324	0.42
sle	CG34376	6.04	0.145	0.16	0.227710017021324	0.42
sle	Kdm2	3.91	0.145	0.16	0.227710017021324	0.42
sle	brk	3.87	0.145	0.16	0.227710017021324	0.42
sle	bon	3.86	0.145	0.16	0.227710017021324	0.42
sle	bs	3.64	0.145	0.16	0.227710017021324	0.42
sle	Pbp45	3.55	0.145	0.16	0.227710017021324	0.42
sle	CG18262	3.24	0.145	0.16	0.227710017021324	0.42
sle	CG3919	3.15	0.145	0.16	0.227710017021324	0.42
sle	CG8950	3.01	0.145	0.16	0.227710017021324	0.42
sle	stc	2.98	0.145	0.16	0.227710017021324	0.42
sle	pita	2.77	0.145	0.16	0.227710017021324	0.42
sle	CG8578	2.65	0.145	0.16	0.227710017021324	0.42
sle	Rack1	2.54	0.145	0.16	0.227710017021324	0.42
sle	CG9799	2.5	0.145	0.16	0.227710017021324	0.42
sle	stck	2.37	0.145	0.16	0.227710017021324	0.42
sle	CG31388	2.24	0.145	0.16	0.227710017021324	0.42
sle	CG10631	2.15	0.145	0.16	0.227710017021324	0.42
sle	CG1233	2.11	0.145	0.16	0.227710017021324	0.42
sle	Atac1	2	0.145	0.16	0.227710017021324	0.42
sle	az2	1.99	0.145	0.16	0.227710017021324	0.42
sle	CG30020	1.97	0.145	0.16	0.227710017021324	0.42
sle	CG16863	1.96	0.145	0.16	0.227710017021324	0.42
sle	MED25	1.94	0.145	0.16	0.227710017021324	0.42
sle	Taf5	1.86	0.145	0.16	0.227710017021324	0.42
sle	RpIII128	1.74	0.145	0.16	0.227710017021324	0.42
sle	CG2129	1.64	0.145	0.16	0.227710017021324	0.42
sle	Hbn_Opa_Slp	1.63	0.145	0.16	0.227710017021324	0.42
sle	ecd	1.52	0.145	0.16	0.227710017021324	0.42
sle	CG2790	1.5	0.145	0.16	0.227710017021324	0.42
CR44938	CG9305	8.47	0.044	0.14	1	0.98
CR44938	MESR4	5.76	0.044	0.14	1	0.98
CR44938	Acf1	4.68	0.044	0.14	1	0.98
CR44938	MEP-1	4.14	0.044	0.14	1	0.98
CR44938	CG32700	3.62	0.044	0.14	1	0.98
CR44938	pita	3.49	0.044	0.14	1	0.98
CR44938	Opbp	2.91	0.044	0.14	1	0.98
CR44938	Kdm2	2.61	0.044	0.14	1	0.98
CR44938	jing	2.61	0.044	0.14	1	0.98
CR44938	CG1620	2.48	0.044	0.14	1	0.98
CR44938	CkIIalpha-i1	2.42	0.044	0.14	1	0.98
CR44938	CG15011	2.41	0.044	0.14	1	0.98
CR44938	CG30403	2.3	0.044	0.14	1	0.98
CR44938	Lhr	2.28	0.044	0.14	1	0.98
CR44938	CG7839	2.26	0.044	0.14	1	0.98
CR44938	kin17	2.17	0.044	0.14	1	0.98
CR44938	Tbp	2.09	0.044	0.14	1	0.98
CR44938	Kdm4A	2.02	0.044	0.14	1	0.98
CR44938	E(spl)m7-HLH	1.88	0.044	0.14	1	0.98
CR44938	CG8950	1.81	0.044	0.14	1	0.98
CR44938	CG10147	1.77	0.044	0.14	1	0.98
CR44938	CG31441	1.77	0.044	0.14	1	0.98
CR44938	Brf	1.74	0.044	0.14	1	0.98
CR44938	Ssl1	1.69	0.044	0.14	1	0.98
CR44938	Su(var)2-HP2	1.63	0.044	0.14	1	0.98
CR44938	Eip78C	1.55	0.044	0.14	1	0.98
CR44938	NfI	1.5	0.044	0.14	1	0.98
CR44938	CG43343	1.48	0.044	0.14	1	0.98
CR44938	tai	1.48	0.044	0.14	1	0.98
CR44938	CHES-1-like	1.46	0.044	0.14	1	0.98
CG6325	ash2	5.77	0.071	0.12	0.227710017021324	0.37
CG6325	CG7785	3.87	0.071	0.12	0.227710017021324	0.37
CG6325	MED4	3.57	0.071	0.12	0.227710017021324	0.37
CG6325	Dref	2.42	0.071	0.12	0.227710017021324	0.37
CG6325	CG1233	2.38	0.071	0.12	0.227710017021324	0.37
CG6325	Rpb8	2.31	0.071	0.12	0.227710017021324	0.37
CG6325	cnc	2.23	0.071	0.12	0.227710017021324	0.37
CG6325	CTPsyn	2.07	0.071	0.12	0.227710017021324	0.37
CG6325	Mitf	2.06	0.071	0.12	0.227710017021324	0.37
CG6325	CG10631	2.05	0.071	0.12	0.227710017021324	0.37
CG6325	CG17186	1.97	0.071	0.12	0.227710017021324	0.37
CG6325	CG2116	1.94	0.071	0.12	0.227710017021324	0.37
CG6325	CG44002	1.67	0.071	0.12	0.227710017021324	0.37
CG6325	Su(z)2	1.65	0.071	0.12	0.227710017021324	0.37
CG6325	Atf-2	1.63	0.071	0.12	0.227710017021324	0.37
CG6325	mute	1.59	0.071	0.12	0.227710017021324	0.37
CG6325	CG12267	1.58	0.071	0.12	0.227710017021324	0.37
CG6325	CG6769	1.52	0.071	0.12	0.227710017021324	0.37
CG6325	CG18265	1.49	0.071	0.12	0.227710017021324	0.37
CG6325	Erm_Ey	1.48	0.071	0.12	0.227710017021324	0.37
CG6325	nerfin-1	1.46	0.071	0.12	0.227710017021324	0.37
CG6325	CG10209	1.46	0.071	0.12	0.227710017021324	0.37
CG6325	vOptix	1.44	0.071	0.12	0.227710017021324	0.37
CG6325	mod	1.41	0.071	0.12	0.227710017021324	0.37
CG6325	CG6163	1.39	0.071	0.12	0.227710017021324	0.37
CG6325	Bka	1.38	0.071	0.12	0.227710017021324	0.37
CG6325	CG14965	1.37	0.071	0.12	0.227710017021324	0.37
CG6325	ranshi	1.34	0.071	0.12	0.227710017021324	0.37
CG6325	Slp_D	1.34	0.071	0.12	0.227710017021324	0.37
CG6325	CG6813	1.33	0.071	0.12	0.227710017021324	0.37
Irp-1B	Trf	8.77	0.1	0.81	0.683130051063973	0.55
Irp-1B	bon	7.53	0.1	0.81	0.683130051063973	0.55
Irp-1B	CG11723	6.92	0.1	0.81	0.683130051063973	0.55
Irp-1B	CG14711	5.47	0.1	0.81	0.683130051063973	0.55
Irp-1B	CG31365	4.57	0.1	0.81	0.683130051063973	0.55
Irp-1B	Usf	3.63	0.1	0.81	0.683130051063973	0.55
Irp-1B	CG14438	3.28	0.1	0.81	0.683130051063973	0.55
Irp-1B	CG17328	3.15	0.1	0.81	0.683130051063973	0.55
Irp-1B	CG11398	3.11	0.1	0.81	0.683130051063973	0.55
Irp-1B	TH1	3.08	0.1	0.81	0.683130051063973	0.55
Irp-1B	NfI	2.88	0.1	0.81	0.683130051063973	0.55
Irp-1B	hng2	2.86	0.1	0.81	0.683130051063973	0.55
Irp-1B	CG4424	2.83	0.1	0.81	0.683130051063973	0.55
Irp-1B	osa	2.75	0.1	0.81	0.683130051063973	0.55
Irp-1B	CG14441	2.72	0.1	0.81	0.683130051063973	0.55
Irp-1B	Rbf	2.66	0.1	0.81	0.683130051063973	0.55
Irp-1B	CG14200	2.66	0.1	0.81	0.683130051063973	0.55
Irp-1B	CG12219	2.54	0.1	0.81	0.683130051063973	0.55
Irp-1B	bigmax	2.52	0.1	0.81	0.683130051063973	0.55
Irp-1B	CG30403	2.5	0.1	0.81	0.683130051063973	0.55
Irp-1B	CG1647	2.46	0.1	0.81	0.683130051063973	0.55
Irp-1B	Taf2	2.37	0.1	0.81	0.683130051063973	0.55
Irp-1B	Atf6	2.34	0.1	0.81	0.683130051063973	0.55
Irp-1B	nerfin-1	2.31	0.1	0.81	0.683130051063973	0.55
Irp-1B	Taf4	2.29	0.1	0.81	0.683130051063973	0.55
Irp-1B	CTPsyn	2.23	0.1	0.81	0.683130051063973	0.55
Irp-1B	CG12162	2.19	0.1	0.81	0.683130051063973	0.55
Irp-1B	Mitf	1.97	0.1	0.81	0.683130051063973	0.55
Irp-1B	grau	1.94	0.1	0.81	0.683130051063973	0.55
Irp-1B	CG1792	1.89	0.1	0.81	0.683130051063973	0.55
Rrp46	CG8944	6.88	0.155	0.84	1	0.38
Rrp46	CG4553	5.69	0.155	0.84	1	0.38
Rrp46	Rpb8	4.86	0.155	0.84	1	0.38
Rrp46	CG8301	3.67	0.155	0.84	1	0.38
Rrp46	Atf6	3.57	0.155	0.84	1	0.38
Rrp46	bigmax	3.55	0.155	0.84	1	0.38
Rrp46	Bx	2.84	0.155	0.84	1	0.38
Rrp46	lilli	2.65	0.155	0.84	1	0.38
Rrp46	CG2129	2.49	0.155	0.84	1	0.38
Rrp46	e(y)3	2.43	0.155	0.84	1	0.38
Rrp46	CG12659	2.4	0.155	0.84	1	0.38
Rrp46	Lpt	2.37	0.155	0.84	1	0.38
Rrp46	MESR4	2.25	0.155	0.84	1	0.38
Rrp46	CG5033	2.18	0.155	0.84	1	0.38
Rrp46	Brd8	2.13	0.155	0.84	1	0.38
Rrp46	CG44002	2.09	0.155	0.84	1	0.38
Rrp46	CG17568	2.04	0.155	0.84	1	0.38
Rrp46	CG7745	2.03	0.155	0.84	1	0.38
Rrp46	CG31441	2.02	0.155	0.84	1	0.38
Rrp46	CG3065	1.98	0.155	0.84	1	0.38
Rrp46	Ravus	1.85	0.155	0.84	1	0.38
Rrp46	CG32700	1.83	0.155	0.84	1	0.38
Rrp46	GABPI	1.82	0.155	0.84	1	0.38
Rrp46	CG34376	1.81	0.155	0.84	1	0.38
Rrp46	CG10274	1.8	0.155	0.84	1	0.38
Rrp46	mld	1.76	0.155	0.84	1	0.38
Rrp46	CG13123	1.73	0.155	0.84	1	0.38
Rrp46	grau	1.69	0.155	0.84	1	0.38
Rrp46	CHES-1-like	1.62	0.155	0.84	1	0.38
Rrp46	dom	1.62	0.155	0.84	1	0.38
CG6345	CG6163	5.65	0.046	0.13	0.447213595499958	0.66
CG6345	bigmax	5.2	0.046	0.13	0.447213595499958	0.66
CG6345	TFAM	3.47	0.046	0.13	0.447213595499958	0.66
CG6345	CG43343	2.85	0.046	0.13	0.447213595499958	0.66
CG6345	CG8950	2.62	0.046	0.13	0.447213595499958	0.66
CG6345	MED20	2.58	0.046	0.13	0.447213595499958	0.66
CG6345	CG7987	2.42	0.046	0.13	0.447213595499958	0.66
CG6345	cnc	2.33	0.046	0.13	0.447213595499958	0.66
CG6345	MBD-R2	2.2	0.046	0.13	0.447213595499958	0.66
CG6345	Mrtf	2.13	0.046	0.13	0.447213595499958	0.66
CG6345	CG4424	2.09	0.046	0.13	0.447213595499958	0.66
CG6345	Ssrp	1.82	0.046	0.13	0.447213595499958	0.66
CG6345	CG4282	1.8	0.046	0.13	0.447213595499958	0.66
CG6345	ERR	1.73	0.046	0.13	0.447213595499958	0.66
CG6345	CG15601	1.67	0.046	0.13	0.447213595499958	0.66
CG6345	Atf-2	1.63	0.046	0.13	0.447213595499958	0.66
CG6345	CG10209	1.53	0.046	0.13	0.447213595499958	0.66
CG6345	whole_OPC	1.53	0.046	0.13	0.447213595499958	0.66
CG6345	Kdm2	1.45	0.046	0.13	0.447213595499958	0.66
CG6345	MEP-1	1.42	0.046	0.13	0.447213595499958	0.66
CG6345	msl-3	1.39	0.046	0.13	0.447213595499958	0.66
CG6345	FoxP	1.36	0.046	0.13	0.447213595499958	0.66
CG6345	sba	1.32	0.046	0.13	0.447213595499958	0.66
CG6345	CG17806	1.28	0.046	0.13	0.447213595499958	0.66
CG6345	CG15011	1.27	0.046	0.13	0.447213595499958	0.66
CG6345	CG10979	1.26	0.046	0.13	0.447213595499958	0.66
CG6345	CG1529	1.24	0.046	0.13	0.447213595499958	0.66
CG6345	Hth	1.16	0.046	0.13	0.447213595499958	0.66
CG6345	CG8216	1.16	0.046	0.13	0.447213595499958	0.66
CG6345	ash1	1.16	0.046	0.13	0.447213595499958	0.66
hth	Hth	17.87	0.92	0.91	1	0.36
hth	tio	6.33	0.92	0.91	1	0.36
hth	E(z)	6.14	0.92	0.91	1	0.36
hth	Dh44-R2	4.75	0.92	0.91	1	0.36
hth	CG14710	4.54	0.92	0.91	1	0.36
hth	CG13123	3.39	0.92	0.91	1	0.36
hth	dwg	3.29	0.92	0.91	1	0.36
hth	CG10904	3.25	0.92	0.91	1	0.36
hth	CG9799	2.78	0.92	0.91	1	0.36
hth	CG3995	2.7	0.92	0.91	1	0.36
hth	stck	2.42	0.92	0.91	1	0.36
hth	MED25	2.41	0.92	0.91	1	0.36
hth	CG10631	2.36	0.92	0.91	1	0.36
hth	abo	2.32	0.92	0.91	1	0.36
hth	Blimp-1	2.31	0.92	0.91	1	0.36
hth	CG31365	2.15	0.92	0.91	1	0.36
hth	Ets97D	2.09	0.92	0.91	1	0.36
hth	Hbn_Opa_Slp	2.07	0.92	0.91	1	0.36
hth	ktub	1.99	0.92	0.91	1	0.36
hth	CG3919	1.96	0.92	0.91	1	0.36
hth	jing	1.93	0.92	0.91	1	0.36
hth	chinmo	1.93	0.92	0.91	1	0.36
hth	stc	1.9	0.92	0.91	1	0.36
hth	Pbp45	1.86	0.92	0.91	1	0.36
hth	CG18262	1.86	0.92	0.91	1	0.36
hth	CG4282	1.79	0.92	0.91	1	0.36
hth	ecd	1.63	0.92	0.91	1	0.36
hth	su(Hw)	1.62	0.92	0.91	1	0.36
hth	CG6254	1.62	0.92	0.91	1	0.36
hth	Brd8	1.61	0.92	0.91	1	0.36
CR44018	Side	6.97	0.082	0.7	0.832050294337844	0.98
CR44018	CG12768	5.31	0.082	0.7	0.832050294337844	0.98
CR44018	Set2	4.4	0.082	0.7	0.832050294337844	0.98
CR44018	CG7928	4.04	0.082	0.7	0.832050294337844	0.98
CR44018	Crc	3.43	0.082	0.7	0.832050294337844	0.98
CR44018	Bka	3.24	0.082	0.7	0.832050294337844	0.98
CR44018	TfIIEalpha	3.23	0.082	0.7	0.832050294337844	0.98
CR44018	CG18262	3.22	0.082	0.7	0.832050294337844	0.98
CR44018	CTPsyn	3.13	0.082	0.7	0.832050294337844	0.98
CR44018	CG8314	3.07	0.082	0.7	0.832050294337844	0.98
CR44018	Fen1	3	0.082	0.7	0.832050294337844	0.98
CR44018	trx	2.99	0.082	0.7	0.832050294337844	0.98
CR44018	nerfin-1	2.7	0.082	0.7	0.832050294337844	0.98
CR44018	CG44002	2.68	0.082	0.7	0.832050294337844	0.98
CR44018	brk	2.55	0.082	0.7	0.832050294337844	0.98
CR44018	nvy	2.45	0.082	0.7	0.832050294337844	0.98
CR44018	CG30403	2.34	0.082	0.7	0.832050294337844	0.98
CR44018	CG4282	2.23	0.082	0.7	0.832050294337844	0.98
CR44018	MED25	2.18	0.082	0.7	0.832050294337844	0.98
CR44018	Pbp45	2.14	0.082	0.7	0.832050294337844	0.98
CR44018	Atf-2	2.11	0.082	0.7	0.832050294337844	0.98
CR44018	GABPI	2.04	0.082	0.7	0.832050294337844	0.98
CR44018	Hr4	2	0.082	0.7	0.832050294337844	0.98
CR44018	CG31365	1.94	0.082	0.7	0.832050294337844	0.98
CR44018	sima	1.89	0.082	0.7	0.832050294337844	0.98
CR44018	Ravus	1.79	0.082	0.7	0.832050294337844	0.98
CR44018	CG16779	1.79	0.082	0.7	0.832050294337844	0.98
CR44018	Tusp	1.79	0.082	0.7	0.832050294337844	0.98
CR44018	CG7518	1.76	0.082	0.7	0.832050294337844	0.98
CR44018	CG3838	1.74	0.082	0.7	0.832050294337844	0.98
CG14683	CG15601	6.61	0.088	0.73	0.487950036474267	0.44
CG14683	CG11723	5.26	0.088	0.73	0.487950036474267	0.44
CG14683	CG34149	4.87	0.088	0.73	0.487950036474267	0.44
CG14683	sage	4.32	0.088	0.73	0.487950036474267	0.44
CG14683	Hbn_Opa_Slp	3.8	0.088	0.73	0.487950036474267	0.44
CG14683	CG32982	3.62	0.088	0.73	0.487950036474267	0.44
CG14683	Pcl	3.57	0.088	0.73	0.487950036474267	0.44
CG14683	Cdc5	3.49	0.088	0.73	0.487950036474267	0.44
CG14683	brk	3.19	0.088	0.73	0.487950036474267	0.44
CG14683	CG14438	2.88	0.088	0.73	0.487950036474267	0.44
CG14683	CG3281	2.77	0.088	0.73	0.487950036474267	0.44
CG14683	CG10565	2.74	0.088	0.73	0.487950036474267	0.44
CG14683	CG14965	2.61	0.088	0.73	0.487950036474267	0.44
CG14683	CTPsyn	2.61	0.088	0.73	0.487950036474267	0.44
CG14683	CG5953	2.51	0.088	0.73	0.487950036474267	0.44
CG14683	CG8159	2.38	0.088	0.73	0.487950036474267	0.44
CG14683	HLH106	2.35	0.088	0.73	0.487950036474267	0.44
CG14683	CG6163	2.3	0.088	0.73	0.487950036474267	0.44
CG14683	Rfx	2.29	0.088	0.73	0.487950036474267	0.44
CG14683	CG1233	2.28	0.088	0.73	0.487950036474267	0.44
CG14683	CG45050	2.15	0.088	0.73	0.487950036474267	0.44
CG14683	stck	2.05	0.088	0.73	0.487950036474267	0.44
CG14683	Nufip	2.05	0.088	0.73	0.487950036474267	0.44
CG14683	CG3815	1.99	0.088	0.73	0.487950036474267	0.44
CG14683	CG14711	1.98	0.088	0.73	0.487950036474267	0.44
CG14683	esn	1.95	0.088	0.73	0.487950036474267	0.44
CG14683	sba	1.89	0.088	0.73	0.487950036474267	0.44
CG14683	crm	1.88	0.088	0.73	0.487950036474267	0.44
CG14683	NELF-B	1.86	0.088	0.73	0.487950036474267	0.44
CG14683	CG2129	1.83	0.088	0.73	0.487950036474267	0.44
CG31467	CG9305	10.72	0.059	-0.12	0.333333333333333	0.3
CG31467	Ets97D	5.34	0.059	-0.12	0.333333333333333	0.3
CG31467	CG7785	4.59	0.059	-0.12	0.333333333333333	0.3
CG31467	MEP-1	4.35	0.059	-0.12	0.333333333333333	0.3
CG31467	CG2116	4.34	0.059	-0.12	0.333333333333333	0.3
CG31467	shn	3.55	0.059	-0.12	0.333333333333333	0.3
CG31467	CG14200	3.05	0.059	-0.12	0.333333333333333	0.3
CG31467	dom	3	0.059	-0.12	0.333333333333333	0.3
CG31467	CG10274	2.75	0.059	-0.12	0.333333333333333	0.3
CG31467	Octbeta2R	2.74	0.059	-0.12	0.333333333333333	0.3
CG31467	hng2	2.74	0.059	-0.12	0.333333333333333	0.3
CG31467	CG12659	2.4	0.059	-0.12	0.333333333333333	0.3
CG31467	Blos1	2.4	0.059	-0.12	0.333333333333333	0.3
CG31467	ktub	2.34	0.059	-0.12	0.333333333333333	0.3
CG31467	CG32700	2.18	0.059	-0.12	0.333333333333333	0.3
CG31467	CG34149	2.05	0.059	-0.12	0.333333333333333	0.3
CG31467	E(spl)m7-HLH	1.98	0.059	-0.12	0.333333333333333	0.3
CG31467	Cf2	1.96	0.059	-0.12	0.333333333333333	0.3
CG31467	CHES-1-like	1.95	0.059	-0.12	0.333333333333333	0.3
CG31467	CG10979	1.84	0.059	-0.12	0.333333333333333	0.3
CG31467	CG4854	1.83	0.059	-0.12	0.333333333333333	0.3
CG31467	CG31388	1.8	0.059	-0.12	0.333333333333333	0.3
CG31467	Eip78C	1.79	0.059	-0.12	0.333333333333333	0.3
CG31467	Br140	1.79	0.059	-0.12	0.333333333333333	0.3
CG31467	Rbf	1.76	0.059	-0.12	0.333333333333333	0.3
CG31467	CG10565	1.68	0.059	-0.12	0.333333333333333	0.3
CG31467	Lhr	1.66	0.059	-0.12	0.333333333333333	0.3
CG31467	Brf	1.65	0.059	-0.12	0.333333333333333	0.3
CG31467	CG2875	1.65	0.059	-0.12	0.333333333333333	0.3
CG31467	CG6654	1.62	0.059	-0.12	0.333333333333333	0.3
Cap-H2	Brf	5.24	0.073	0.35	0.560611910581388	0.66
Cap-H2	sqz	5.1	0.073	0.35	0.560611910581388	0.66
Cap-H2	CG10274	5.05	0.073	0.35	0.560611910581388	0.66
Cap-H2	nerfin-1	4.59	0.073	0.35	0.560611910581388	0.66
Cap-H2	crm	4.51	0.073	0.35	0.560611910581388	0.66
Cap-H2	CG14200	3.82	0.073	0.35	0.560611910581388	0.66
Cap-H2	CG9215	3.33	0.073	0.35	0.560611910581388	0.66
Cap-H2	pad	3.32	0.073	0.35	0.560611910581388	0.66
Cap-H2	CG7101	3.27	0.073	0.35	0.560611910581388	0.66
Cap-H2	Rpb8	2.85	0.073	0.35	0.560611910581388	0.66
Cap-H2	Mef2	2.77	0.073	0.35	0.560611910581388	0.66
Cap-H2	tef	2.76	0.073	0.35	0.560611910581388	0.66
Cap-H2	CG4553	2.72	0.073	0.35	0.560611910581388	0.66
Cap-H2	CG2790	2.7	0.073	0.35	0.560611910581388	0.66
Cap-H2	CG6769	2.39	0.073	0.35	0.560611910581388	0.66
Cap-H2	NfI	2.36	0.073	0.35	0.560611910581388	0.66
Cap-H2	ERR	2.35	0.073	0.35	0.560611910581388	0.66
Cap-H2	CG8301	2.29	0.073	0.35	0.560611910581388	0.66
Cap-H2	CG11456	2.23	0.073	0.35	0.560611910581388	0.66
Cap-H2	Taf1	2.1	0.073	0.35	0.560611910581388	0.66
Cap-H2	Eip74EF	2.1	0.073	0.35	0.560611910581388	0.66
Cap-H2	TH1	2.04	0.073	0.35	0.560611910581388	0.66
Cap-H2	hng2	1.88	0.073	0.35	0.560611910581388	0.66
Cap-H2	Blos1	1.85	0.073	0.35	0.560611910581388	0.66
Cap-H2	Hmg-2	1.84	0.073	0.35	0.560611910581388	0.66
Cap-H2	Rbf	1.84	0.073	0.35	0.560611910581388	0.66
Cap-H2	CG3919	1.82	0.073	0.35	0.560611910581388	0.66
Cap-H2	Su(var)3-9	1.72	0.073	0.35	0.560611910581388	0.66
Cap-H2	Dip2	1.71	0.073	0.35	0.560611910581388	0.66
Cap-H2	CG4570	1.71	0.073	0.35	0.560611910581388	0.66
CG6567	CG14711	4.66	0.117	-0.15	0.2	0.24
CG6567	Set2	4.55	0.117	-0.15	0.2	0.24
CG6567	Blos1	4.52	0.117	-0.15	0.2	0.24
CG6567	CG4570	3.96	0.117	-0.15	0.2	0.24
CG6567	CG1792	3.01	0.117	-0.15	0.2	0.24
CG6567	Rack1	2.78	0.117	-0.15	0.2	0.24
CG6567	CG6765	2.28	0.117	-0.15	0.2	0.24
CG6567	pita	2.27	0.117	-0.15	0.2	0.24
CG6567	CG17361	2.22	0.117	-0.15	0.2	0.24
CG6567	Su(var)2-HP2	2.19	0.117	-0.15	0.2	0.24
CG6567	CG10147	2.09	0.117	-0.15	0.2	0.24
CG6567	Atac2	2.01	0.117	-0.15	0.2	0.24
CG6567	hng3	1.84	0.117	-0.15	0.2	0.24
CG6567	Su(z)2	1.81	0.117	-0.15	0.2	0.24
CG6567	trr	1.79	0.117	-0.15	0.2	0.24
CG6567	ewg	1.77	0.117	-0.15	0.2	0.24
CG6567	ash1	1.76	0.117	-0.15	0.2	0.24
CG6567	CG4282	1.74	0.117	-0.15	0.2	0.24
CG6567	CkIIalpha-i1	1.73	0.117	-0.15	0.2	0.24
CG6567	egg	1.67	0.117	-0.15	0.2	0.24
CG6567	CG11723	1.61	0.117	-0.15	0.2	0.24
CG6567	Eip74EF	1.61	0.117	-0.15	0.2	0.24
CG6567	Slp_D	1.56	0.117	-0.15	0.2	0.24
CG6567	ERR	1.53	0.117	-0.15	0.2	0.24
CG6567	CG18262	1.47	0.117	-0.15	0.2	0.24
CG6567	Dip1	1.4	0.117	-0.15	0.2	0.24
CG6567	CG14441	1.38	0.117	-0.15	0.2	0.24
CG6567	Dref	1.38	0.117	-0.15	0.2	0.24
CG6567	trem	1.36	0.117	-0.15	0.2	0.24
CG6567	Acf1	1.35	0.117	-0.15	0.2	0.24
CG4511	Rpb8	5.72	0.131	0.6	1	0.74
CG4511	CG4707	5.68	0.131	0.6	1	0.74
CG4511	CG3032	5.01	0.131	0.6	1	0.74
CG4511	CG31388	4.96	0.131	0.6	1	0.74
CG4511	Eip78C	4.32	0.131	0.6	1	0.74
CG4511	CG14710	4.02	0.131	0.6	1	0.74
CG4511	Glut4EF	4.01	0.131	0.6	1	0.74
CG4511	CG6276	3.94	0.131	0.6	1	0.74
CG4511	CG1965	3.5	0.131	0.6	1	0.74
CG4511	Sap30	3.4	0.131	0.6	1	0.74
CG4511	CG4282	3.21	0.131	0.6	1	0.74
CG4511	ash1	3.21	0.131	0.6	1	0.74
CG4511	Ets97D	3.13	0.131	0.6	1	0.74
CG4511	Dref	3.05	0.131	0.6	1	0.74
CG4511	CG15601	2.94	0.131	0.6	1	0.74
CG4511	mrn	2.87	0.131	0.6	1	0.74
CG4511	RpIII128	2.84	0.131	0.6	1	0.74
CG4511	su(Hw)	2.84	0.131	0.6	1	0.74
CG4511	Crc	2.79	0.131	0.6	1	0.74
CG4511	Tfb1	2.75	0.131	0.6	1	0.74
CG4511	CG18262	2.74	0.131	0.6	1	0.74
CG4511	CG17328	2.72	0.131	0.6	1	0.74
CG4511	Hmr	2.71	0.131	0.6	1	0.74
CG4511	CG10631	2.64	0.131	0.6	1	0.74
CG4511	stck	2.6	0.131	0.6	1	0.74
CG4511	CG6254	2.56	0.131	0.6	1	0.74
CG4511	Elp3	2.53	0.131	0.6	1	0.74
CG4511	CG13123	2.51	0.131	0.6	1	0.74
CG4511	CG30403	2.5	0.131	0.6	1	0.74
CG4511	Brd8	2.48	0.131	0.6	1	0.74
Fdh	CG4424	6.62	0.098	0.47	1	0.7
Fdh	Ssl1	4.62	0.098	0.47	1	0.7
Fdh	ecd	4.56	0.098	0.47	1	0.7
Fdh	ash1	4.03	0.098	0.47	1	0.7
Fdh	CG44002	3.53	0.098	0.47	1	0.7
Fdh	CG10274	2.96	0.098	0.47	1	0.7
Fdh	CG6654	2.68	0.098	0.47	1	0.7
Fdh	CG6254	2.52	0.098	0.47	1	0.7
Fdh	lilli	2.52	0.098	0.47	1	0.7
Fdh	Glut4EF	2.43	0.098	0.47	1	0.7
Fdh	CG1620	2.37	0.098	0.47	1	0.7
Fdh	Opbp	2.31	0.098	0.47	1	0.7
Fdh	CG9215	2.24	0.098	0.47	1	0.7
Fdh	dbr	2.23	0.098	0.47	1	0.7
Fdh	CG11723	2.04	0.098	0.47	1	0.7
Fdh	Blimp-1	1.99	0.098	0.47	1	0.7
Fdh	Cf2	1.86	0.098	0.47	1	0.7
Fdh	Eip78C	1.75	0.098	0.47	1	0.7
Fdh	CG16863	1.74	0.098	0.47	1	0.7
Fdh	Taf5	1.65	0.098	0.47	1	0.7
Fdh	CG6765	1.63	0.098	0.47	1	0.7
Fdh	MBD-R2	1.62	0.098	0.47	1	0.7
Fdh	CTPsyn	1.62	0.098	0.47	1	0.7
Fdh	abo	1.6	0.098	0.47	1	0.7
Fdh	TFAM	1.56	0.098	0.47	1	0.7
Fdh	CG4707	1.51	0.098	0.47	1	0.7
Fdh	MED11	1.49	0.098	0.47	1	0.7
Fdh	Mes4	1.47	0.098	0.47	1	0.7
Fdh	Dh44-R2	1.46	0.098	0.47	1	0.7
Fdh	vOptix	1.44	0.098	0.47	1	0.7
Sodh-2	brk	5.77	0.268	-0.11	0.0666666666666667	0.01
Sodh-2	Side	5.53	0.268	-0.11	0.0666666666666667	0.01
Sodh-2	bon	5.45	0.268	-0.11	0.0666666666666667	0.01
Sodh-2	CG10147	4.75	0.268	-0.11	0.0666666666666667	0.01
Sodh-2	hng2	4.21	0.268	-0.11	0.0666666666666667	0.01
Sodh-2	CG4676	4.04	0.268	-0.11	0.0666666666666667	0.01
Sodh-2	Dip1	3.64	0.268	-0.11	0.0666666666666667	0.01
Sodh-2	trr	3.43	0.268	-0.11	0.0666666666666667	0.01
Sodh-2	CG17829	3.41	0.268	-0.11	0.0666666666666667	0.01
Sodh-2	CG18265	3.25	0.268	-0.11	0.0666666666666667	0.01
Sodh-2	CHES-1-like	3.18	0.268	-0.11	0.0666666666666667	0.01
Sodh-2	CG8314	3.03	0.268	-0.11	0.0666666666666667	0.01
Sodh-2	CG7101	2.57	0.268	-0.11	0.0666666666666667	0.01
Sodh-2	CG17568	2.43	0.268	-0.11	0.0666666666666667	0.01
Sodh-2	usp	2.25	0.268	-0.11	0.0666666666666667	0.01
Sodh-2	Hmr	2.19	0.268	-0.11	0.0666666666666667	0.01
Sodh-2	stc	2.14	0.268	-0.11	0.0666666666666667	0.01
Sodh-2	kin17	2.07	0.268	-0.11	0.0666666666666667	0.01
Sodh-2	ZnT49B	2.07	0.268	-0.11	0.0666666666666667	0.01
Sodh-2	CG14200	1.96	0.268	-0.11	0.0666666666666667	0.01
Sodh-2	Eip78C	1.91	0.268	-0.11	0.0666666666666667	0.01
Sodh-2	tai	1.81	0.268	-0.11	0.0666666666666667	0.01
Sodh-2	CG14711	1.81	0.268	-0.11	0.0666666666666667	0.01
Sodh-2	Notch	1.76	0.268	-0.11	0.0666666666666667	0.01
Sodh-2	Hth	1.69	0.268	-0.11	0.0666666666666667	0.01
Sodh-2	Rack1	1.63	0.268	-0.11	0.0666666666666667	0.01
Sodh-2	CG8216	1.63	0.268	-0.11	0.0666666666666667	0.01
Sodh-2	CTPsyn	1.59	0.268	-0.11	0.0666666666666667	0.01
Sodh-2	ph-p	1.58	0.268	-0.11	0.0666666666666667	0.01
Sodh-2	CG34422	1.58	0.268	-0.11	0.0666666666666667	0.01
CG6621	CG1792	6.9	0.122	0.55	0.683130051063973	0.95
CG6621	trx	4.99	0.122	0.55	0.683130051063973	0.95
CG6621	CG12768	4.61	0.122	0.55	0.683130051063973	0.95
CG6621	CG34376	4.15	0.122	0.55	0.683130051063973	0.95
CG6621	Taf2	3.57	0.122	0.55	0.683130051063973	0.95
CG6621	CG16779	3.33	0.122	0.55	0.683130051063973	0.95
CG6621	az2	2.91	0.122	0.55	0.683130051063973	0.95
CG6621	sqz	2.76	0.122	0.55	0.683130051063973	0.95
CG6621	CG7745	2.61	0.122	0.55	0.683130051063973	0.95
CG6621	CG13775	2.54	0.122	0.55	0.683130051063973	0.95
CG6621	crm	2.35	0.122	0.55	0.683130051063973	0.95
CG6621	CG4553	2.3	0.122	0.55	0.683130051063973	0.95
CG6621	l(3)mbt	2.25	0.122	0.55	0.683130051063973	0.95
CG6621	wdn	2.11	0.122	0.55	0.683130051063973	0.95
CG6621	CG17806	2.05	0.122	0.55	0.683130051063973	0.95
CG6621	CG31441	2.03	0.122	0.55	0.683130051063973	0.95
CG6621	su(Hw)	2.03	0.122	0.55	0.683130051063973	0.95
CG6621	Hmr	2.02	0.122	0.55	0.683130051063973	0.95
CG6621	NfI	2	0.122	0.55	0.683130051063973	0.95
CG6621	CG3995	1.99	0.122	0.55	0.683130051063973	0.95
CG6621	CG14710	1.94	0.122	0.55	0.683130051063973	0.95
CG6621	dom	1.9	0.122	0.55	0.683130051063973	0.95
CG6621	Usf	1.77	0.122	0.55	0.683130051063973	0.95
CG6621	HLH106	1.77	0.122	0.55	0.683130051063973	0.95
CG6621	Side	1.63	0.122	0.55	0.683130051063973	0.95
CG6621	ppl	1.62	0.122	0.55	0.683130051063973	0.95
CG6621	CG8944	1.61	0.122	0.55	0.683130051063973	0.95
CG6621	tai	1.55	0.122	0.55	0.683130051063973	0.95
CG6621	MED20	1.52	0.122	0.55	0.683130051063973	0.95
CG6621	lilli	1.52	0.122	0.55	0.683130051063973	0.95
CG34114	sba	8.95	0.523	0.19	0.544949260913066	0.74
CG34114	esn	7.68	0.523	0.19	0.544949260913066	0.74
CG34114	Taf1	5.42	0.523	0.19	0.544949260913066	0.74
CG34114	CG18265	4.9	0.523	0.19	0.544949260913066	0.74
CG34114	hng2	2.92	0.523	0.19	0.544949260913066	0.74
CG34114	Taf2	2.81	0.523	0.19	0.544949260913066	0.74
CG34114	CG6683	2.78	0.523	0.19	0.544949260913066	0.74
CG34114	CG1620	2.76	0.523	0.19	0.544949260913066	0.74
CG34114	CG34422	2.65	0.523	0.19	0.544949260913066	0.74
CG34114	E(z)	2.65	0.523	0.19	0.544949260913066	0.74
CG34114	CG12104	2.55	0.523	0.19	0.544949260913066	0.74
CG34114	Side	2.53	0.523	0.19	0.544949260913066	0.74
CG34114	dVsx	2.51	0.523	0.19	0.544949260913066	0.74
CG34114	CG13894	2.46	0.523	0.19	0.544949260913066	0.74
CG34114	CG18262	2.2	0.523	0.19	0.544949260913066	0.74
CG34114	CG4854	2.17	0.523	0.19	0.544949260913066	0.74
CG34114	CG7745	2.11	0.523	0.19	0.544949260913066	0.74
CG34114	Acf1	1.89	0.523	0.19	0.544949260913066	0.74
CG34114	CG12219	1.86	0.523	0.19	0.544949260913066	0.74
CG34114	CG5953	1.82	0.523	0.19	0.544949260913066	0.74
CG34114	Nufip	1.78	0.523	0.19	0.544949260913066	0.74
CG34114	Kdm4A	1.73	0.523	0.19	0.544949260913066	0.74
CG34114	ecd	1.67	0.523	0.19	0.544949260913066	0.74
CG34114	MED30	1.66	0.523	0.19	0.544949260913066	0.74
CG34114	CG3065	1.64	0.523	0.19	0.544949260913066	0.74
CG34114	CG17568	1.62	0.523	0.19	0.544949260913066	0.74
CG34114	CG10274	1.6	0.523	0.19	0.544949260913066	0.74
CG34114	Tfb1	1.58	0.523	0.19	0.544949260913066	0.74
CG34114	bon	1.58	0.523	0.19	0.544949260913066	0.74
CG34114	CG14711	1.53	0.523	0.19	0.544949260913066	0.74
cu	brk	8.42	0.113	0.61	0.786795792469443	0.79
cu	NfI	7	0.113	0.61	0.786795792469443	0.79
cu	bigmax	6.57	0.113	0.61	0.786795792469443	0.79
cu	Side	5.17	0.113	0.61	0.786795792469443	0.79
cu	ppl	5.17	0.113	0.61	0.786795792469443	0.79
cu	hng2	4.9	0.113	0.61	0.786795792469443	0.79
cu	su(Hw)	4.71	0.113	0.61	0.786795792469443	0.79
cu	Ets97D	4.28	0.113	0.61	0.786795792469443	0.79
cu	Dip1	4.09	0.113	0.61	0.786795792469443	0.79
cu	MED30	3.58	0.113	0.61	0.786795792469443	0.79
cu	CG13775	3.32	0.113	0.61	0.786795792469443	0.79
cu	CG14710	3.24	0.113	0.61	0.786795792469443	0.79
cu	CG6769	3.01	0.113	0.61	0.786795792469443	0.79
cu	MED20	2.76	0.113	0.61	0.786795792469443	0.79
cu	stwl	2.66	0.113	0.61	0.786795792469443	0.79
cu	CG1529	2.62	0.113	0.61	0.786795792469443	0.79
cu	Hth	2.46	0.113	0.61	0.786795792469443	0.79
cu	CTPsyn	2.39	0.113	0.61	0.786795792469443	0.79
cu	bon	2.37	0.113	0.61	0.786795792469443	0.79
cu	CG10631	2.35	0.113	0.61	0.786795792469443	0.79
cu	Ssrp	2.33	0.113	0.61	0.786795792469443	0.79
cu	CG34376	2.32	0.113	0.61	0.786795792469443	0.79
cu	CG45050	2.28	0.113	0.61	0.786795792469443	0.79
cu	Taf1	2.24	0.113	0.61	0.786795792469443	0.79
cu	MED4	2.24	0.113	0.61	0.786795792469443	0.79
cu	Opbp	2.18	0.113	0.61	0.786795792469443	0.79
cu	Eip78C	2.08	0.113	0.61	0.786795792469443	0.79
cu	CG17359	2.05	0.113	0.61	0.786795792469443	0.79
cu	mrn	2	0.113	0.61	0.786795792469443	0.79
cu	hng3	1.95	0.113	0.61	0.786795792469443	0.79
ZnT86D	GABPI	4.16	0.145	0.15	0.124034734589208	0.42
ZnT86D	MBD-R2	3.81	0.145	0.15	0.124034734589208	0.42
ZnT86D	CG34376	3.7	0.145	0.15	0.124034734589208	0.42
ZnT86D	CG7839	3.53	0.145	0.15	0.124034734589208	0.42
ZnT86D	CG2202	3.47	0.145	0.15	0.124034734589208	0.42
ZnT86D	esn	3.15	0.145	0.15	0.124034734589208	0.42
ZnT86D	CG8944	2.92	0.145	0.15	0.124034734589208	0.42
ZnT86D	hng2	2.26	0.145	0.15	0.124034734589208	0.42
ZnT86D	Su(var)2-HP2	2.1	0.145	0.15	0.124034734589208	0.42
ZnT86D	CG11456	2.05	0.145	0.15	0.124034734589208	0.42
ZnT86D	CG12162	1.96	0.145	0.15	0.124034734589208	0.42
ZnT86D	ktub	1.92	0.145	0.15	0.124034734589208	0.42
ZnT86D	CG4424	1.91	0.145	0.15	0.124034734589208	0.42
ZnT86D	CG1647	1.88	0.145	0.15	0.124034734589208	0.42
ZnT86D	CG14711	1.81	0.145	0.15	0.124034734589208	0.42
ZnT86D	trx	1.68	0.145	0.15	0.124034734589208	0.42
ZnT86D	CkIIalpha-i1	1.66	0.145	0.15	0.124034734589208	0.42
ZnT86D	dom	1.63	0.145	0.15	0.124034734589208	0.42
ZnT86D	ppl	1.63	0.145	0.15	0.124034734589208	0.42
ZnT86D	CG14965	1.63	0.145	0.15	0.124034734589208	0.42
ZnT86D	vdDpp	1.62	0.145	0.15	0.124034734589208	0.42
ZnT86D	ranshi	1.59	0.145	0.15	0.124034734589208	0.42
ZnT86D	Glut4EF	1.55	0.145	0.15	0.124034734589208	0.42
ZnT86D	CG18262	1.51	0.145	0.15	0.124034734589208	0.42
ZnT86D	ecd	1.45	0.145	0.15	0.124034734589208	0.42
ZnT86D	nvy	1.44	0.145	0.15	0.124034734589208	0.42
ZnT86D	CG2116	1.4	0.145	0.15	0.124034734589208	0.42
ZnT86D	CG9799	1.38	0.145	0.15	0.124034734589208	0.42
ZnT86D	stwl	1.36	0.145	0.15	0.124034734589208	0.42
ZnT86D	CG1792	1.31	0.145	0.15	0.124034734589208	0.42
CG17187	stck	5.03	0.067	-0.15	0.181568259800641	0.14
CG17187	Tfb1	4.22	0.067	-0.15	0.181568259800641	0.14
CG17187	MED25	3.39	0.067	-0.15	0.181568259800641	0.14
CG17187	CG8281	3.27	0.067	-0.15	0.181568259800641	0.14
CG17187	HLH106	2.68	0.067	-0.15	0.181568259800641	0.14
CG17187	CG1529	2.64	0.067	-0.15	0.181568259800641	0.14
CG17187	CG6765	2.48	0.067	-0.15	0.181568259800641	0.14
CG17187	CG3919	2.43	0.067	-0.15	0.181568259800641	0.14
CG17187	CG14965	2.31	0.067	-0.15	0.181568259800641	0.14
CG17187	CG7785	2.1	0.067	-0.15	0.181568259800641	0.14
CG17187	CG7839	2.04	0.067	-0.15	0.181568259800641	0.14
CG17187	CG14441	2.03	0.067	-0.15	0.181568259800641	0.14
CG17187	CG10274	2.02	0.067	-0.15	0.181568259800641	0.14
CG17187	brk	1.94	0.067	-0.15	0.181568259800641	0.14
CG17187	Eip78C	1.9	0.067	-0.15	0.181568259800641	0.14
CG17187	Hr96	1.87	0.067	-0.15	0.181568259800641	0.14
CG17187	Opbp	1.84	0.067	-0.15	0.181568259800641	0.14
CG17187	CG8944	1.84	0.067	-0.15	0.181568259800641	0.14
CG17187	CG16779	1.81	0.067	-0.15	0.181568259800641	0.14
CG17187	CG6654	1.81	0.067	-0.15	0.181568259800641	0.14
CG17187	MED4	1.71	0.067	-0.15	0.181568259800641	0.14
CG17187	jing	1.66	0.067	-0.15	0.181568259800641	0.14
CG17187	Nelf-E	1.62	0.067	-0.15	0.181568259800641	0.14
CG17187	CG1647	1.59	0.067	-0.15	0.181568259800641	0.14
CG17187	CG12659	1.54	0.067	-0.15	0.181568259800641	0.14
CG17187	Su(var)3-9	1.53	0.067	-0.15	0.181568259800641	0.14
CG17187	CG30020	1.49	0.067	-0.15	0.181568259800641	0.14
CG17187	chinmo	1.47	0.067	-0.15	0.181568259800641	0.14
CG17187	CG34149	1.43	0.067	-0.15	0.181568259800641	0.14
CG17187	Usf	1.35	0.067	-0.15	0.181568259800641	0.14
CG14701	CG34376	7.7	0.093	0.6	1	0.87
CG14701	CG31388	7.44	0.093	0.6	1	0.87
CG14701	Cdc5	7.25	0.093	0.6	1	0.87
CG14701	CG34149	5.19	0.093	0.6	1	0.87
CG14701	dwg	3.9	0.093	0.6	1	0.87
CG14701	cnc	3.85	0.093	0.6	1	0.87
CG14701	mod	3.73	0.093	0.6	1	0.87
CG14701	Eip78C	3.47	0.093	0.6	1	0.87
CG14701	CG4707	3.28	0.093	0.6	1	0.87
CG14701	CG2202	3.17	0.093	0.6	1	0.87
CG14701	CG9215	3.1	0.093	0.6	1	0.87
CG14701	Sap30	2.78	0.093	0.6	1	0.87
CG14701	CG13123	2.74	0.093	0.6	1	0.87
CG14701	Hr96	2.69	0.093	0.6	1	0.87
CG14701	CG4282	2.65	0.093	0.6	1	0.87
CG14701	CG1965	2.47	0.093	0.6	1	0.87
CG14701	mute	2.36	0.093	0.6	1	0.87
CG14701	Kdm2	2.32	0.093	0.6	1	0.87
CG14701	Hth	2.31	0.093	0.6	1	0.87
CG14701	osa	2.3	0.093	0.6	1	0.87
CG14701	MED20	2.27	0.093	0.6	1	0.87
CG14701	CG2790	2.26	0.093	0.6	1	0.87
CG14701	Lpt	2.25	0.093	0.6	1	0.87
CG14701	CG4553	2.19	0.093	0.6	1	0.87
CG14701	l(2)k10201	2.12	0.093	0.6	1	0.87
CG14701	CG6163	1.96	0.093	0.6	1	0.87
CG14701	Mitf	1.94	0.093	0.6	1	0.87
CG14701	MED11	1.94	0.093	0.6	1	0.87
CG14701	CG3838	1.9	0.093	0.6	1	0.87
CG14701	Tusp	1.87	0.093	0.6	1	0.87
Arfip	brk	6.8	0.169	0.51	0.447213595499958	0.73
Arfip	Taf5	6.26	0.169	0.51	0.447213595499958	0.73
Arfip	Rack1	4.16	0.169	0.51	0.447213595499958	0.73
Arfip	CHES-1-like	4.13	0.169	0.51	0.447213595499958	0.73
Arfip	CG9215	3.92	0.169	0.51	0.447213595499958	0.73
Arfip	CG2790	3.85	0.169	0.51	0.447213595499958	0.73
Arfip	CG11723	3.78	0.169	0.51	0.447213595499958	0.73
Arfip	CG8281	3.78	0.169	0.51	0.447213595499958	0.73
Arfip	CG10565	3.72	0.169	0.51	0.447213595499958	0.73
Arfip	Tip60	3.69	0.169	0.51	0.447213595499958	0.73
Arfip	pita	3.36	0.169	0.51	0.447213595499958	0.73
Arfip	CkIIalpha-i1	3.16	0.169	0.51	0.447213595499958	0.73
Arfip	CG18262	3.08	0.169	0.51	0.447213595499958	0.73
Arfip	bs	2.89	0.169	0.51	0.447213595499958	0.73
Arfip	Taf2	2.85	0.169	0.51	0.447213595499958	0.73
Arfip	CG31388	2.81	0.169	0.51	0.447213595499958	0.73
Arfip	trx	2.81	0.169	0.51	0.447213595499958	0.73
Arfip	scrt	2.72	0.169	0.51	0.447213595499958	0.73
Arfip	Usf	2.66	0.169	0.51	0.447213595499958	0.73
Arfip	Hmr	2.64	0.169	0.51	0.447213595499958	0.73
Arfip	Mef2	2.54	0.169	0.51	0.447213595499958	0.73
Arfip	Set2	2.54	0.169	0.51	0.447213595499958	0.73
Arfip	CG10979	2.5	0.169	0.51	0.447213595499958	0.73
Arfip	CG10147	2.46	0.169	0.51	0.447213595499958	0.73
Arfip	CG17806	2.43	0.169	0.51	0.447213595499958	0.73
Arfip	wdn	2.41	0.169	0.51	0.447213595499958	0.73
Arfip	CG6276	2.23	0.169	0.51	0.447213595499958	0.73
Arfip	Opbp	2.09	0.169	0.51	0.447213595499958	0.73
Arfip	CG12768	2.07	0.169	0.51	0.447213595499958	0.73
Arfip	Fen1	2.07	0.169	0.51	0.447213595499958	0.73
CG17721	CHES-1-like	13.23	0.149	0.77	1	0.6
CG17721	CG6907	5.01	0.149	0.77	1	0.6
CG17721	brk	4.08	0.149	0.77	1	0.6
CG17721	hng2	3.42	0.149	0.77	1	0.6
CG17721	CG1965	2.84	0.149	0.77	1	0.6
CG17721	e(y)3	2.64	0.149	0.77	1	0.6
CG17721	stck	2.55	0.149	0.77	1	0.6
CG17721	CG30403	2.44	0.149	0.77	1	0.6
CG17721	l(2)k10201	2.39	0.149	0.77	1	0.6
CG17721	CG7745	2.38	0.149	0.77	1	0.6
CG17721	nerfin-1	2.34	0.149	0.77	1	0.6
CG17721	ktub	2.14	0.149	0.77	1	0.6
CG17721	Hbn_Opa_Slp	2.07	0.149	0.77	1	0.6
CG17721	CG4854	2.06	0.149	0.77	1	0.6
CG17721	MBD-R2	2.03	0.149	0.77	1	0.6
CG17721	Nufip	2.01	0.149	0.77	1	0.6
CG17721	Crc	2.01	0.149	0.77	1	0.6
CG17721	CG16779	1.84	0.149	0.77	1	0.6
CG17721	CG3838	1.8	0.149	0.77	1	0.6
CG17721	CG2116	1.7	0.149	0.77	1	0.6
CG17721	CG8216	1.69	0.149	0.77	1	0.6
CG17721	Ey_Hbn	1.67	0.149	0.77	1	0.6
CG17721	cnc	1.61	0.149	0.77	1	0.6
CG17721	l(3)mbt	1.6	0.149	0.77	1	0.6
CG17721	CG31365	1.56	0.149	0.77	1	0.6
CG17721	crm	1.55	0.149	0.77	1	0.6
CG17721	whole_OPC	1.51	0.149	0.77	1	0.6
CG17721	Atf-2	1.51	0.149	0.77	1	0.6
CG17721	mod	1.48	0.149	0.77	1	0.6
CG17721	CG13894	1.47	0.149	0.77	1	0.6
CG31441	CG10565	6.21	0.076	-0.01	0.230769230769231	0.23
CG31441	CG1529	5.75	0.076	-0.01	0.230769230769231	0.23
CG31441	Ets97D	5.03	0.076	-0.01	0.230769230769231	0.23
CG31441	Blos1	4.4	0.076	-0.01	0.230769230769231	0.23
CG31441	Hr96	4.04	0.076	-0.01	0.230769230769231	0.23
CG31441	Taf4	3.74	0.076	-0.01	0.230769230769231	0.23
CG31441	Ravus	3.5	0.076	-0.01	0.230769230769231	0.23
CG31441	CG14441	3.36	0.076	-0.01	0.230769230769231	0.23
CG31441	RpIII128	3.15	0.076	-0.01	0.230769230769231	0.23
CG31441	CG7785	3.09	0.076	-0.01	0.230769230769231	0.23
CG31441	ewg	2.91	0.076	-0.01	0.230769230769231	0.23
CG31441	stc	2.43	0.076	-0.01	0.230769230769231	0.23
CG31441	MBD-R2	2.25	0.076	-0.01	0.230769230769231	0.23
CG31441	CkIIalpha-i1	2.23	0.076	-0.01	0.230769230769231	0.23
CG31441	CG13123	2.12	0.076	-0.01	0.230769230769231	0.23
CG31441	CG2202	1.91	0.076	-0.01	0.230769230769231	0.23
CG31441	lilli	1.8	0.076	-0.01	0.230769230769231	0.23
CG31441	pita	1.75	0.076	-0.01	0.230769230769231	0.23
CG31441	CG14200	1.71	0.076	-0.01	0.230769230769231	0.23
CG31441	CR43671	1.65	0.076	-0.01	0.230769230769231	0.23
CG31441	MED7	1.55	0.076	-0.01	0.230769230769231	0.23
CG31441	CG16779	1.53	0.076	-0.01	0.230769230769231	0.23
CG31441	Bx	1.48	0.076	-0.01	0.230769230769231	0.23
CG31441	Ey_Hbn	1.47	0.076	-0.01	0.230769230769231	0.23
CG31441	Glut4EF	1.45	0.076	-0.01	0.230769230769231	0.23
CG31441	CG12104	1.44	0.076	-0.01	0.230769230769231	0.23
CG31441	CG32700	1.4	0.076	-0.01	0.230769230769231	0.23
CG31441	dwg	1.37	0.076	-0.01	0.230769230769231	0.23
CG31441	CG1792	1.35	0.076	-0.01	0.230769230769231	0.23
CG31441	CG4570	1.35	0.076	-0.01	0.230769230769231	0.23
CG5214	CG2116	4.05	0.131	0.59	1	0.95
CG5214	ktub	3.51	0.131	0.59	1	0.95
CG5214	MTA1-like	3.41	0.131	0.59	1	0.95
CG5214	CG45050	3.31	0.131	0.59	1	0.95
CG5214	CG3065	2.97	0.131	0.59	1	0.95
CG5214	CG43343	2.7	0.131	0.59	1	0.95
CG5214	Su(z)2	2.64	0.131	0.59	1	0.95
CG5214	ewg	2.58	0.131	0.59	1	0.95
CG5214	CG1965	2.53	0.131	0.59	1	0.95
CG5214	CG4424	2.46	0.131	0.59	1	0.95
CG5214	Hmg-2	2.32	0.131	0.59	1	0.95
CG5214	CG17359	2.25	0.131	0.59	1	0.95
CG5214	CHES-1-like	2.22	0.131	0.59	1	0.95
CG5214	CG8216	2.17	0.131	0.59	1	0.95
CG5214	ppl	2.13	0.131	0.59	1	0.95
CG5214	sqz	2.09	0.131	0.59	1	0.95
CG5214	crm	2.02	0.131	0.59	1	0.95
CG5214	MED11	1.83	0.131	0.59	1	0.95
CG5214	Side	1.82	0.131	0.59	1	0.95
CG5214	CG7987	1.78	0.131	0.59	1	0.95
CG5214	CG17361	1.75	0.131	0.59	1	0.95
CG5214	Ravus	1.74	0.131	0.59	1	0.95
CG5214	CG6276	1.66	0.131	0.59	1	0.95
CG5214	HLH106	1.66	0.131	0.59	1	0.95
CG5214	ZnT49B	1.64	0.131	0.59	1	0.95
CG5214	ERR	1.62	0.131	0.59	1	0.95
CG5214	bon	1.55	0.131	0.59	1	0.95
CG5214	D_BarHI	1.53	0.131	0.59	1	0.95
CG5214	CG18265	1.53	0.131	0.59	1	0.95
CG5214	Bx	1.48	0.131	0.59	1	0.95
pros	Elp3	4.72	1.158	0.38	0.333333333333333	0.49
pros	chinmo	4.4	1.158	0.38	0.333333333333333	0.49
pros	CG8301	4.09	1.158	0.38	0.333333333333333	0.49
pros	CG2199	3.98	1.158	0.38	0.333333333333333	0.49
pros	CG43343	3.31	1.158	0.38	0.333333333333333	0.49
pros	CG31365	3.29	1.158	0.38	0.333333333333333	0.49
pros	CG17568	2.99	1.158	0.38	0.333333333333333	0.49
pros	nerfin-1	2.93	1.158	0.38	0.333333333333333	0.49
pros	esn	2.92	1.158	0.38	0.333333333333333	0.49
pros	hng3	2.83	1.158	0.38	0.333333333333333	0.49
pros	CG17806	2.69	1.158	0.38	0.333333333333333	0.49
pros	CG6765	2.65	1.158	0.38	0.333333333333333	0.49
pros	CG8924	2.58	1.158	0.38	0.333333333333333	0.49
pros	CG4360	2.52	1.158	0.38	0.333333333333333	0.49
pros	CG18262	2.5	1.158	0.38	0.333333333333333	0.49
pros	CG17829	2.47	1.158	0.38	0.333333333333333	0.49
pros	CG13894	2.46	1.158	0.38	0.333333333333333	0.49
pros	Rack1	2.33	1.158	0.38	0.333333333333333	0.49
pros	CG4854	2.2	1.158	0.38	0.333333333333333	0.49
pros	trr	2.16	1.158	0.38	0.333333333333333	0.49
pros	CG6907	2.04	1.158	0.38	0.333333333333333	0.49
pros	CG14441	2.01	1.158	0.38	0.333333333333333	0.49
pros	Glut4EF	2	1.158	0.38	0.333333333333333	0.49
pros	Side	1.96	1.158	0.38	0.333333333333333	0.49
pros	Hr96	1.93	1.158	0.38	0.333333333333333	0.49
pros	Notch	1.88	1.158	0.38	0.333333333333333	0.49
pros	ph-p	1.86	1.158	0.38	0.333333333333333	0.49
pros	usp	1.82	1.158	0.38	0.333333333333333	0.49
pros	trx	1.76	1.158	0.38	0.333333333333333	0.49
pros	Su(var)2-HP2	1.75	1.158	0.38	0.333333333333333	0.49
mgr	Hmr	6.4	0.157	0.77	0.786795792469443	0.57
mgr	wdn	6.34	0.157	0.77	0.786795792469443	0.57
mgr	CG30403	6.12	0.157	0.77	0.786795792469443	0.57
mgr	MED4	4.33	0.157	0.77	0.786795792469443	0.57
mgr	Rack1	4.26	0.157	0.77	0.786795792469443	0.57
mgr	Eip78C	3.58	0.157	0.77	0.786795792469443	0.57
mgr	CG12768	3.49	0.157	0.77	0.786795792469443	0.57
mgr	CG8301	3.46	0.157	0.77	0.786795792469443	0.57
mgr	ash2	3.44	0.157	0.77	0.786795792469443	0.57
mgr	bigmax	3.15	0.157	0.77	0.786795792469443	0.57
mgr	mod	3.14	0.157	0.77	0.786795792469443	0.57
mgr	CG12267	2.99	0.157	0.77	0.786795792469443	0.57
mgr	Side	2.99	0.157	0.77	0.786795792469443	0.57
mgr	CG17361	2.98	0.157	0.77	0.786795792469443	0.57
mgr	TfIIEalpha	2.96	0.157	0.77	0.786795792469443	0.57
mgr	CG34422	2.85	0.157	0.77	0.786795792469443	0.57
mgr	CG13894	2.63	0.157	0.77	0.786795792469443	0.57
mgr	Opbp	2.62	0.157	0.77	0.786795792469443	0.57
mgr	Dip2	2.58	0.157	0.77	0.786795792469443	0.57
mgr	CG14710	2.44	0.157	0.77	0.786795792469443	0.57
mgr	Ets97D	2.33	0.157	0.77	0.786795792469443	0.57
mgr	CG1647	2.3	0.157	0.77	0.786795792469443	0.57
mgr	Ssl1	2.18	0.157	0.77	0.786795792469443	0.57
mgr	CG6765	2.18	0.157	0.77	0.786795792469443	0.57
mgr	trem	2.17	0.157	0.77	0.786795792469443	0.57
mgr	Kdm2	2.01	0.157	0.77	0.786795792469443	0.57
mgr	Glut4EF	1.99	0.157	0.77	0.786795792469443	0.57
mgr	Tip60	1.97	0.157	0.77	0.786795792469443	0.57
mgr	HLH106	1.96	0.157	0.77	0.786795792469443	0.57
mgr	Brd8	1.85	0.157	0.77	0.786795792469443	0.57
CG18643	CG14438	6.53	0.077	0.17	0.382970843102535	0.24
CG18643	Atf6	5.63	0.077	0.17	0.382970843102535	0.24
CG18643	CG8944	5.04	0.077	0.17	0.382970843102535	0.24
CG18643	Crc	4.29	0.077	0.17	0.382970843102535	0.24
CG18643	bigmax	4.24	0.077	0.17	0.382970843102535	0.24
CG18643	CG31365	3.76	0.077	0.17	0.382970843102535	0.24
CG18643	CG14710	3.05	0.077	0.17	0.382970843102535	0.24
CG18643	CG31441	2.83	0.077	0.17	0.382970843102535	0.24
CG18643	CG3815	2.67	0.077	0.17	0.382970843102535	0.24
CG18643	CG15011	2.59	0.077	0.17	0.382970843102535	0.24
CG18643	CG44002	2.55	0.077	0.17	0.382970843102535	0.24
CG18643	tef	2.48	0.077	0.17	0.382970843102535	0.24
CG18643	MEP-1	2.41	0.077	0.17	0.382970843102535	0.24
CG18643	bs	2.36	0.077	0.17	0.382970843102535	0.24
CG18643	CG14441	2.3	0.077	0.17	0.382970843102535	0.24
CG18643	CG7785	2.26	0.077	0.17	0.382970843102535	0.24
CG18643	Rfx	2.23	0.077	0.17	0.382970843102535	0.24
CG18643	E(spl)m7-HLH	2.2	0.077	0.17	0.382970843102535	0.24
CG18643	Hmg-2	2.19	0.077	0.17	0.382970843102535	0.24
CG18643	Blos1	2.12	0.077	0.17	0.382970843102535	0.24
CG18643	CG3995	1.94	0.077	0.17	0.382970843102535	0.24
CG18643	CG1529	1.91	0.077	0.17	0.382970843102535	0.24
CG18643	HLH106	1.83	0.077	0.17	0.382970843102535	0.24
CG18643	CG11456	1.81	0.077	0.17	0.382970843102535	0.24
CG18643	ash1	1.8	0.077	0.17	0.382970843102535	0.24
CG18643	scrt	1.78	0.077	0.17	0.382970843102535	0.24
CG18643	CG2875	1.75	0.077	0.17	0.382970843102535	0.24
CG18643	Eip78C	1.74	0.077	0.17	0.382970843102535	0.24
CG18643	Mef2	1.73	0.077	0.17	0.382970843102535	0.24
CG18643	abo	1.68	0.077	0.17	0.382970843102535	0.24
CG17230	Mrtf	8.44	0.092	0.31	0.149071198499986	0.09
CG17230	CG10147	3.51	0.092	0.31	0.149071198499986	0.09
CG17230	CG7928	3.28	0.092	0.31	0.149071198499986	0.09
CG17230	CG2199	2.76	0.092	0.31	0.149071198499986	0.09
CG17230	Dip2	2.7	0.092	0.31	0.149071198499986	0.09
CG17230	CG3815	2.7	0.092	0.31	0.149071198499986	0.09
CG17230	nvy	2.67	0.092	0.31	0.149071198499986	0.09
CG17230	Acf1	2.62	0.092	0.31	0.149071198499986	0.09
CG17230	Dref	2.51	0.092	0.31	0.149071198499986	0.09
CG17230	Tip60	2.33	0.092	0.31	0.149071198499986	0.09
CG17230	scrt	2.3	0.092	0.31	0.149071198499986	0.09
CG17230	NfI	2.22	0.092	0.31	0.149071198499986	0.09
CG17230	CG10565	2.21	0.092	0.31	0.149071198499986	0.09
CG17230	CG11456	2.16	0.092	0.31	0.149071198499986	0.09
CG17230	CG8216	2.13	0.092	0.31	0.149071198499986	0.09
CG17230	CG14438	2.1	0.092	0.31	0.149071198499986	0.09
CG17230	CG14711	2.03	0.092	0.31	0.149071198499986	0.09
CG17230	esn	2.01	0.092	0.31	0.149071198499986	0.09
CG17230	Nufip	1.94	0.092	0.31	0.149071198499986	0.09
CG17230	Bx	1.9	0.092	0.31	0.149071198499986	0.09
CG17230	CG6813	1.88	0.092	0.31	0.149071198499986	0.09
CG17230	lilli	1.87	0.092	0.31	0.149071198499986	0.09
CG17230	CG11317	1.78	0.092	0.31	0.149071198499986	0.09
CG17230	msl-3	1.78	0.092	0.31	0.149071198499986	0.09
CG17230	jing	1.77	0.092	0.31	0.149071198499986	0.09
CG17230	CG11723	1.73	0.092	0.31	0.149071198499986	0.09
CG17230	CG12104	1.7	0.092	0.31	0.149071198499986	0.09
CG17230	CG9215	1.59	0.092	0.31	0.149071198499986	0.09
CG17230	Rack1	1.58	0.092	0.31	0.149071198499986	0.09
CG17230	CG4936	1.55	0.092	0.31	0.149071198499986	0.09
dpr4	Eip78C	3.3	0.077	0.09	0.683130051063973	0.61
dpr4	Tfb1	3.17	0.077	0.09	0.683130051063973	0.61
dpr4	Mrtf	3.03	0.077	0.09	0.683130051063973	0.61
dpr4	Atac2	3.03	0.077	0.09	0.683130051063973	0.61
dpr4	CG14200	2.64	0.077	0.09	0.683130051063973	0.61
dpr4	CG12659	2.54	0.077	0.09	0.683130051063973	0.61
dpr4	Taf5	2.26	0.077	0.09	0.683130051063973	0.61
dpr4	ranshi	2.15	0.077	0.09	0.683130051063973	0.61
dpr4	bon	1.98	0.077	0.09	0.683130051063973	0.61
dpr4	su(Hw)	1.98	0.077	0.09	0.683130051063973	0.61
dpr4	CG8281	1.88	0.077	0.09	0.683130051063973	0.61
dpr4	Ssl1	1.72	0.077	0.09	0.683130051063973	0.61
dpr4	Hth_Opa	1.7	0.077	0.09	0.683130051063973	0.61
dpr4	l(2)k10201	1.65	0.077	0.09	0.683130051063973	0.61
dpr4	mld	1.65	0.077	0.09	0.683130051063973	0.61
dpr4	Notch	1.63	0.077	0.09	0.683130051063973	0.61
dpr4	CG3032	1.58	0.077	0.09	0.683130051063973	0.61
dpr4	CG16863	1.57	0.077	0.09	0.683130051063973	0.61
dpr4	abo	1.56	0.077	0.09	0.683130051063973	0.61
dpr4	CG6654	1.55	0.077	0.09	0.683130051063973	0.61
dpr4	Br140	1.5	0.077	0.09	0.683130051063973	0.61
dpr4	CG2129	1.5	0.077	0.09	0.683130051063973	0.61
dpr4	stc	1.48	0.077	0.09	0.683130051063973	0.61
dpr4	CG3838	1.46	0.077	0.09	0.683130051063973	0.61
dpr4	usp	1.45	0.077	0.09	0.683130051063973	0.61
dpr4	CG8924	1.43	0.077	0.09	0.683130051063973	0.61
dpr4	E(z)	1.41	0.077	0.09	0.683130051063973	0.61
dpr4	Slp_D	1.4	0.077	0.09	0.683130051063973	0.61
dpr4	CG3995	1.39	0.077	0.09	0.683130051063973	0.61
dpr4	whole_OPC	1.35	0.077	0.09	0.683130051063973	0.61
Jupiter	Side	11.7	0.48	0.52	0.454545454545455	0.33
Jupiter	TFAM	5.62	0.48	0.52	0.454545454545455	0.33
Jupiter	CG8216	5.35	0.48	0.52	0.454545454545455	0.33
Jupiter	whole_OPC	5.26	0.48	0.52	0.454545454545455	0.33
Jupiter	ush	4.42	0.48	0.52	0.454545454545455	0.33
Jupiter	NfI	4.36	0.48	0.52	0.454545454545455	0.33
Jupiter	HLH106	4.36	0.48	0.52	0.454545454545455	0.33
Jupiter	CG7839	4.16	0.48	0.52	0.454545454545455	0.33
Jupiter	CG18262	4.03	0.48	0.52	0.454545454545455	0.33
Jupiter	CG1965	3.9	0.48	0.52	0.454545454545455	0.33
Jupiter	CG5953	3.25	0.48	0.52	0.454545454545455	0.33
Jupiter	Usf	2.99	0.48	0.52	0.454545454545455	0.33
Jupiter	CG10979	2.7	0.48	0.52	0.454545454545455	0.33
Jupiter	CG12768	2.68	0.48	0.52	0.454545454545455	0.33
Jupiter	CG11317	2.67	0.48	0.52	0.454545454545455	0.33
Jupiter	Crc	2.66	0.48	0.52	0.454545454545455	0.33
Jupiter	CG10147	2.38	0.48	0.52	0.454545454545455	0.33
Jupiter	tai	2.36	0.48	0.52	0.454545454545455	0.33
Jupiter	MED7	2.27	0.48	0.52	0.454545454545455	0.33
Jupiter	l(3)mbt	2.27	0.48	0.52	0.454545454545455	0.33
Jupiter	CG17359	2.17	0.48	0.52	0.454545454545455	0.33
Jupiter	CG8301	2.09	0.48	0.52	0.454545454545455	0.33
Jupiter	Hbn_Opa_Slp	2.07	0.48	0.52	0.454545454545455	0.33
Jupiter	CkIIalpha-i1	1.87	0.48	0.52	0.454545454545455	0.33
Jupiter	Cdc5	1.86	0.48	0.52	0.454545454545455	0.33
Jupiter	CG7518	1.82	0.48	0.52	0.454545454545455	0.33
Jupiter	NELF-B	1.63	0.48	0.52	0.454545454545455	0.33
Jupiter	dbr	1.63	0.48	0.52	0.454545454545455	0.33
Jupiter	CR43671	1.59	0.48	0.52	0.454545454545455	0.33
Jupiter	CG3815	1.56	0.48	0.52	0.454545454545455	0.33
CG14710	mrn	6.46	0.113	-0.29	-0.0666666666666667	0.76
CG14710	MEP-1	5.54	0.113	-0.29	-0.0666666666666667	0.76
CG14710	brk	4.51	0.113	-0.29	-0.0666666666666667	0.76
CG14710	CG7928	4.13	0.113	-0.29	-0.0666666666666667	0.76
CG14710	Lpt	3.9	0.113	-0.29	-0.0666666666666667	0.76
CG14710	MTA1-like	3.64	0.113	-0.29	-0.0666666666666667	0.76
CG14710	wdn	3.54	0.113	-0.29	-0.0666666666666667	0.76
CG14710	Kdm4A	3.38	0.113	-0.29	-0.0666666666666667	0.76
CG14710	l(2)k10201	3.37	0.113	-0.29	-0.0666666666666667	0.76
CG14710	Fen1	3.11	0.113	-0.29	-0.0666666666666667	0.76
CG14710	Hmr	2.87	0.113	-0.29	-0.0666666666666667	0.76
CG14710	CG11456	2.85	0.113	-0.29	-0.0666666666666667	0.76
CG14710	CG7839	2.85	0.113	-0.29	-0.0666666666666667	0.76
CG14710	Taf2	2.65	0.113	-0.29	-0.0666666666666667	0.76
CG14710	Side	2.42	0.113	-0.29	-0.0666666666666667	0.76
CG14710	CG34422	2.37	0.113	-0.29	-0.0666666666666667	0.76
CG14710	stwl	2.37	0.113	-0.29	-0.0666666666666667	0.76
CG14710	Bka	2.34	0.113	-0.29	-0.0666666666666667	0.76
CG14710	CG11723	2.34	0.113	-0.29	-0.0666666666666667	0.76
CG14710	CG7745	2.31	0.113	-0.29	-0.0666666666666667	0.76
CG14710	Rbf	2.18	0.113	-0.29	-0.0666666666666667	0.76
CG14710	CG6765	2.14	0.113	-0.29	-0.0666666666666667	0.76
CG14710	Trf	2.1	0.113	-0.29	-0.0666666666666667	0.76
CG14710	CG1792	2.08	0.113	-0.29	-0.0666666666666667	0.76
CG14710	Notch	2.08	0.113	-0.29	-0.0666666666666667	0.76
CG14710	Su(z)2	2.06	0.113	-0.29	-0.0666666666666667	0.76
CG14710	CG10147	2.01	0.113	-0.29	-0.0666666666666667	0.76
CG14710	CG8281	1.99	0.113	-0.29	-0.0666666666666667	0.76
CG14710	CG31441	1.97	0.113	-0.29	-0.0666666666666667	0.76
CG14710	CG10631	1.9	0.113	-0.29	-0.0666666666666667	0.76
CG6813	CG12659	5.2	0.077	0.42	1	0.83
CG6813	CG12267	4.06	0.077	0.42	1	0.83
CG6813	RpIII128	3.62	0.077	0.42	1	0.83
CG6813	Ssrp	3.15	0.077	0.42	1	0.83
CG6813	trr	2.84	0.077	0.42	1	0.83
CG6813	CG4282	2.8	0.077	0.42	1	0.83
CG6813	Elp3	2.72	0.077	0.42	1	0.83
CG6813	CG45050	2.4	0.077	0.42	1	0.83
CG6813	cnc	2.24	0.077	0.42	1	0.83
CG6813	CG34422	2.2	0.077	0.42	1	0.83
CG6813	CG10631	2.14	0.077	0.42	1	0.83
CG6813	CG10147	2.14	0.077	0.42	1	0.83
CG6813	E(spl)m7-HLH	2.07	0.077	0.42	1	0.83
CG6813	scrt	2.06	0.077	0.42	1	0.83
CG6813	CG16863	2.01	0.077	0.42	1	0.83
CG6813	Brd8	2	0.077	0.42	1	0.83
CG6813	CG7101	1.97	0.077	0.42	1	0.83
CG6813	CG11723	1.93	0.077	0.42	1	0.83
CG6813	Tip60	1.91	0.077	0.42	1	0.83
CG6813	CG3032	1.82	0.077	0.42	1	0.83
CG6813	ush	1.73	0.077	0.42	1	0.83
CG6813	CkIIalpha-i1	1.73	0.077	0.42	1	0.83
CG6813	wdn	1.61	0.077	0.42	1	0.83
CG6813	CG31441	1.58	0.077	0.42	1	0.83
CG6813	CG34149	1.57	0.077	0.42	1	0.83
CG6813	Hmr	1.56	0.077	0.42	1	0.83
CG6813	CG6163	1.53	0.077	0.42	1	0.83
CG6813	dwg	1.51	0.077	0.42	1	0.83
CG6813	CG17186	1.5	0.077	0.42	1	0.83
CG6813	CG7839	1.49	0.077	0.42	1	0.83
Elp1	Bap170	5.92	0.053	-0.29	-0.0666666666666667	0.99
Elp1	CG13123	3.35	0.053	-0.29	-0.0666666666666667	0.99
Elp1	CG8301	3.17	0.053	-0.29	-0.0666666666666667	0.99
Elp1	Tusp	2.64	0.053	-0.29	-0.0666666666666667	0.99
Elp1	CG10274	2.53	0.053	-0.29	-0.0666666666666667	0.99
Elp1	RpIII128	2.47	0.053	-0.29	-0.0666666666666667	0.99
Elp1	Hmg-2	2.41	0.053	-0.29	-0.0666666666666667	0.99
Elp1	CG4707	2.2	0.053	-0.29	-0.0666666666666667	0.99
Elp1	CG3032	2.17	0.053	-0.29	-0.0666666666666667	0.99
Elp1	CG14438	2.17	0.053	-0.29	-0.0666666666666667	0.99
Elp1	su(Hw)	2.12	0.053	-0.29	-0.0666666666666667	0.99
Elp1	CG13894	2.01	0.053	-0.29	-0.0666666666666667	0.99
Elp1	CG9799	1.97	0.053	-0.29	-0.0666666666666667	0.99
Elp1	CG30403	1.9	0.053	-0.29	-0.0666666666666667	0.99
Elp1	CG2875	1.84	0.053	-0.29	-0.0666666666666667	0.99
Elp1	CG2790	1.79	0.053	-0.29	-0.0666666666666667	0.99
Elp1	Ssrp	1.76	0.053	-0.29	-0.0666666666666667	0.99
Elp1	Sap30	1.63	0.053	-0.29	-0.0666666666666667	0.99
Elp1	CG7745	1.63	0.053	-0.29	-0.0666666666666667	0.99
Elp1	Kdm2	1.61	0.053	-0.29	-0.0666666666666667	0.99
Elp1	TfIIEalpha	1.51	0.053	-0.29	-0.0666666666666667	0.99
Elp1	CG18262	1.46	0.053	-0.29	-0.0666666666666667	0.99
Elp1	CG15011	1.42	0.053	-0.29	-0.0666666666666667	0.99
Elp1	CG6683	1.37	0.053	-0.29	-0.0666666666666667	0.99
Elp1	Blimp-1	1.37	0.053	-0.29	-0.0666666666666667	0.99
Elp1	CG7785	1.34	0.053	-0.29	-0.0666666666666667	0.99
Elp1	CHES-1-like	1.32	0.053	-0.29	-0.0666666666666667	0.99
Elp1	Nufip	1.26	0.053	-0.29	-0.0666666666666667	0.99
Elp1	mrn	1.23	0.053	-0.29	-0.0666666666666667	0.99
Elp1	MTA1-like	1.21	0.053	-0.29	-0.0666666666666667	0.99
CG14715	CG31365	8.6	0.176	0.23	0.333333333333333	0.34
CG14715	ewg	7.7	0.176	0.23	0.333333333333333	0.34
CG14715	Fen1	5.76	0.176	0.23	0.333333333333333	0.34
CG14715	esn	5.53	0.176	0.23	0.333333333333333	0.34
CG14715	CG45050	4.94	0.176	0.23	0.333333333333333	0.34
CG14715	CG18262	4.18	0.176	0.23	0.333333333333333	0.34
CG14715	Trf	3.84	0.176	0.23	0.333333333333333	0.34
CG14715	Acf1	3.78	0.176	0.23	0.333333333333333	0.34
CG14715	Lhr	3.63	0.176	0.23	0.333333333333333	0.34
CG14715	CG14441	3.43	0.176	0.23	0.333333333333333	0.34
CG14715	CG16779	3.42	0.176	0.23	0.333333333333333	0.34
CG14715	CG12104	3.18	0.176	0.23	0.333333333333333	0.34
CG14715	CG2875	3.09	0.176	0.23	0.333333333333333	0.34
CG14715	Hmr	2.95	0.176	0.23	0.333333333333333	0.34
CG14715	CG44002	2.86	0.176	0.23	0.333333333333333	0.34
CG14715	Plzf	2.78	0.176	0.23	0.333333333333333	0.34
CG14715	CG4360	2.65	0.176	0.23	0.333333333333333	0.34
CG14715	Dref	2.62	0.176	0.23	0.333333333333333	0.34
CG14715	CG4936	2.6	0.176	0.23	0.333333333333333	0.34
CG14715	Opbp	2.57	0.176	0.23	0.333333333333333	0.34
CG14715	CG8314	2.54	0.176	0.23	0.333333333333333	0.34
CG14715	CG10904	2.52	0.176	0.23	0.333333333333333	0.34
CG14715	brk	2.49	0.176	0.23	0.333333333333333	0.34
CG14715	CG4424	2.34	0.176	0.23	0.333333333333333	0.34
CG14715	stck	2.18	0.176	0.23	0.333333333333333	0.34
CG14715	Su(var)3-9	2.17	0.176	0.23	0.333333333333333	0.34
CG14715	grau	2.06	0.176	0.23	0.333333333333333	0.34
CG14715	wdn	2.06	0.176	0.23	0.333333333333333	0.34
CG14715	CG8301	2.06	0.176	0.23	0.333333333333333	0.34
CG14715	CG14711	2.03	0.176	0.23	0.333333333333333	0.34
Ho	CG9799	6.46	0.126	0.25	0.124034734589208	0.31
Ho	usp	6.3	0.126	0.25	0.124034734589208	0.31
Ho	Octbeta2R	5.71	0.126	0.25	0.124034734589208	0.31
Ho	Brf	4.67	0.126	0.25	0.124034734589208	0.31
Ho	Ravus	3.41	0.126	0.25	0.124034734589208	0.31
Ho	crm	2.62	0.126	0.25	0.124034734589208	0.31
Ho	ecd	2.61	0.126	0.25	0.124034734589208	0.31
Ho	CG7785	2.41	0.126	0.25	0.124034734589208	0.31
Ho	CG12219	2.2	0.126	0.25	0.124034734589208	0.31
Ho	CHES-1-like	2.12	0.126	0.25	0.124034734589208	0.31
Ho	CG10631	2.12	0.126	0.25	0.124034734589208	0.31
Ho	CG10147	1.97	0.126	0.25	0.124034734589208	0.31
Ho	CG1792	1.95	0.126	0.25	0.124034734589208	0.31
Ho	ph-p	1.94	0.126	0.25	0.124034734589208	0.31
Ho	CG8924	1.94	0.126	0.25	0.124034734589208	0.31
Ho	msl-3	1.93	0.126	0.25	0.124034734589208	0.31
Ho	CG6765	1.92	0.126	0.25	0.124034734589208	0.31
Ho	trx	1.86	0.126	0.25	0.124034734589208	0.31
Ho	CG17829	1.85	0.126	0.25	0.124034734589208	0.31
Ho	Opbp	1.71	0.126	0.25	0.124034734589208	0.31
Ho	MED30	1.65	0.126	0.25	0.124034734589208	0.31
Ho	Mrtf	1.56	0.126	0.25	0.124034734589208	0.31
Ho	Bx	1.54	0.126	0.25	0.124034734589208	0.31
Ho	Kdm2	1.52	0.126	0.25	0.124034734589208	0.31
Ho	CG2129	1.47	0.126	0.25	0.124034734589208	0.31
Ho	CG11723	1.45	0.126	0.25	0.124034734589208	0.31
Ho	CG11317	1.42	0.126	0.25	0.124034734589208	0.31
Ho	CG14438	1.42	0.126	0.25	0.124034734589208	0.31
Ho	sba	1.41	0.126	0.25	0.124034734589208	0.31
Ho	su(Hw)	1.38	0.126	0.25	0.124034734589208	0.31
CG12594	CG6907	14.01	0.725	0.24	0.447213595499958	0.25
CG12594	pad	5.39	0.725	0.24	0.447213595499958	0.25
CG12594	chinmo	5.3	0.725	0.24	0.447213595499958	0.25
CG12594	phtf	3.9	0.725	0.24	0.447213595499958	0.25
CG12594	Crc	3.65	0.725	0.24	0.447213595499958	0.25
CG12594	abo	3.06	0.725	0.24	0.447213595499958	0.25
CG12594	Cf2	2.82	0.725	0.24	0.447213595499958	0.25
CG12594	Rack1	2.67	0.725	0.24	0.447213595499958	0.25
CG12594	FoxP	2.55	0.725	0.24	0.447213595499958	0.25
CG12594	Lpt	2.52	0.725	0.24	0.447213595499958	0.25
CG12594	msl-3	2.49	0.725	0.24	0.447213595499958	0.25
CG12594	Nelf-E	2.29	0.725	0.24	0.447213595499958	0.25
CG12594	CG13775	2.14	0.725	0.24	0.447213595499958	0.25
CG12594	mld	2.14	0.725	0.24	0.447213595499958	0.25
CG12594	CG6813	2.12	0.725	0.24	0.447213595499958	0.25
CG12594	CG1620	2.08	0.725	0.24	0.447213595499958	0.25
CG12594	MBD-R2	2.08	0.725	0.24	0.447213595499958	0.25
CG12594	CG14438	2	0.725	0.24	0.447213595499958	0.25
CG12594	CG17568	1.89	0.725	0.24	0.447213595499958	0.25
CG12594	Taf4	1.87	0.725	0.24	0.447213595499958	0.25
CG12594	sba	1.8	0.725	0.24	0.447213595499958	0.25
CG12594	Mrtf	1.73	0.725	0.24	0.447213595499958	0.25
CG12594	CG6689	1.71	0.725	0.24	0.447213595499958	0.25
CG12594	Hbn_Opa_Slp	1.64	0.725	0.24	0.447213595499958	0.25
CG12594	CG8314	1.64	0.725	0.24	0.447213595499958	0.25
CG12594	pita	1.59	0.725	0.24	0.447213595499958	0.25
CG12594	Ravus	1.58	0.725	0.24	0.447213595499958	0.25
CG12594	Fen1	1.57	0.725	0.24	0.447213595499958	0.25
CG12594	CG2199	1.57	0.725	0.24	0.447213595499958	0.25
CG12594	CG12219	1.51	0.725	0.24	0.447213595499958	0.25
CG17360	FoxP	9.89	0.081	-0.08	0.447213595499958	0.46
CG17360	CG18262	5.83	0.081	-0.08	0.447213595499958	0.46
CG17360	CG9215	4.02	0.081	-0.08	0.447213595499958	0.46
CG17360	sima	3.7	0.081	-0.08	0.447213595499958	0.46
CG17360	Cf2	3.33	0.081	-0.08	0.447213595499958	0.46
CG17360	NfI	3.11	0.081	-0.08	0.447213595499958	0.46
CG17360	crm	3.04	0.081	-0.08	0.447213595499958	0.46
CG17360	nerfin-1	3.01	0.081	-0.08	0.447213595499958	0.46
CG17360	CHES-1-like	2.94	0.081	-0.08	0.447213595499958	0.46
CG17360	grau	2.91	0.081	-0.08	0.447213595499958	0.46
CG17360	CG13123	2.58	0.081	-0.08	0.447213595499958	0.46
CG17360	CG3919	2.32	0.081	-0.08	0.447213595499958	0.46
CG17360	Acf1	2.3	0.081	-0.08	0.447213595499958	0.46
CG17360	Lhr	2.29	0.081	-0.08	0.447213595499958	0.46
CG17360	CG17361	2.27	0.081	-0.08	0.447213595499958	0.46
CG17360	Lpt	2.25	0.081	-0.08	0.447213595499958	0.46
CG17360	Tip60	2.09	0.081	-0.08	0.447213595499958	0.46
CG17360	CG4360	2.03	0.081	-0.08	0.447213595499958	0.46
CG17360	CG3032	1.88	0.081	-0.08	0.447213595499958	0.46
CG17360	Kdm2	1.86	0.081	-0.08	0.447213595499958	0.46
CG17360	su(Hw)	1.85	0.081	-0.08	0.447213595499958	0.46
CG17360	CG10209	1.84	0.081	-0.08	0.447213595499958	0.46
CG17360	Bka	1.73	0.081	-0.08	0.447213595499958	0.46
CG17360	CG17829	1.73	0.081	-0.08	0.447213595499958	0.46
CG17360	CG15601	1.68	0.081	-0.08	0.447213595499958	0.46
CG17360	CG2116	1.63	0.081	-0.08	0.447213595499958	0.46
CG17360	CG4676	1.62	0.081	-0.08	0.447213595499958	0.46
CG17360	tef	1.61	0.081	-0.08	0.447213595499958	0.46
CG17360	CG43343	1.61	0.081	-0.08	0.447213595499958	0.46
CG17360	Plzf	1.57	0.081	-0.08	0.447213595499958	0.46
CG6959	Rack1	11.13	0.314	0.78	0.712525303194425	0.25
CG6959	CG8216	10.93	0.314	0.78	0.712525303194425	0.25
CG6959	Eip78C	10.32	0.314	0.78	0.712525303194425	0.25
CG6959	Erm_Ey	6.89	0.314	0.78	0.712525303194425	0.25
CG6959	CG4707	5.78	0.314	0.78	0.712525303194425	0.25
CG6959	FoxP	5.57	0.314	0.78	0.712525303194425	0.25
CG6959	mod	4.74	0.314	0.78	0.712525303194425	0.25
CG6959	wdn	4.63	0.314	0.78	0.712525303194425	0.25
CG6959	az2	3.86	0.314	0.78	0.712525303194425	0.25
CG6959	dbr	3.25	0.314	0.78	0.712525303194425	0.25
CG6959	CG6683	3.2	0.314	0.78	0.712525303194425	0.25
CG6959	esn	3.07	0.314	0.78	0.712525303194425	0.25
CG6959	CG15365	2.99	0.314	0.78	0.712525303194425	0.25
CG6959	nerfin-1	2.78	0.314	0.78	0.712525303194425	0.25
CG6959	CHES-1-like	2.76	0.314	0.78	0.712525303194425	0.25
CG6959	ash2	2.51	0.314	0.78	0.712525303194425	0.25
CG6959	Su(z)2	2.41	0.314	0.78	0.712525303194425	0.25
CG6959	Tusp	2.4	0.314	0.78	0.712525303194425	0.25
CG6959	brk	2.18	0.314	0.78	0.712525303194425	0.25
CG6959	CG18265	2.18	0.314	0.78	0.712525303194425	0.25
CG6959	Hth	2.11	0.314	0.78	0.712525303194425	0.25
CG6959	kin17	2.08	0.314	0.78	0.712525303194425	0.25
CG6959	CG5033	1.92	0.314	0.78	0.712525303194425	0.25
CG6959	CG43343	1.89	0.314	0.78	0.712525303194425	0.25
CG6959	CG17829	1.88	0.314	0.78	0.712525303194425	0.25
CG6959	trx	1.87	0.314	0.78	0.712525303194425	0.25
CG6959	pad	1.86	0.314	0.78	0.712525303194425	0.25
CG6959	ERR	1.85	0.314	0.78	0.712525303194425	0.25
CG6959	GABPI	1.8	0.314	0.78	0.712525303194425	0.25
CG6959	CG2875	1.8	0.314	0.78	0.712525303194425	0.25
CG6962	trx	6.73	0.076	-0.26	0.372104203767625	0.21
CG6962	Tfb1	5.25	0.076	-0.26	0.372104203767625	0.21
CG6962	E(z)	5.03	0.076	-0.26	0.372104203767625	0.21
CG6962	CG6907	4.97	0.076	-0.26	0.372104203767625	0.21
CG6962	CG5033	4.36	0.076	-0.26	0.372104203767625	0.21
CG6962	CG30020	4.23	0.076	-0.26	0.372104203767625	0.21
CG6962	wdn	4.05	0.076	-0.26	0.372104203767625	0.21
CG6962	Glut4EF	3.88	0.076	-0.26	0.372104203767625	0.21
CG6962	Trf	3.64	0.076	-0.26	0.372104203767625	0.21
CG6962	CG31365	3.41	0.076	-0.26	0.372104203767625	0.21
CG6962	cnc	3.35	0.076	-0.26	0.372104203767625	0.21
CG6962	Cdc5	3.04	0.076	-0.26	0.372104203767625	0.21
CG6962	dom	2.99	0.076	-0.26	0.372104203767625	0.21
CG6962	CG2129	2.95	0.076	-0.26	0.372104203767625	0.21
CG6962	CG3838	2.52	0.076	-0.26	0.372104203767625	0.21
CG6962	bon	2.29	0.076	-0.26	0.372104203767625	0.21
CG6962	ecd	2.25	0.076	-0.26	0.372104203767625	0.21
CG6962	Dh44-R2	2.22	0.076	-0.26	0.372104203767625	0.21
CG6962	CG8301	2.03	0.076	-0.26	0.372104203767625	0.21
CG6962	MED15	1.87	0.076	-0.26	0.372104203767625	0.21
CG6962	CG11398	1.85	0.076	-0.26	0.372104203767625	0.21
CG6962	CG30403	1.84	0.076	-0.26	0.372104203767625	0.21
CG6962	Mrtf	1.78	0.076	-0.26	0.372104203767625	0.21
CG6962	CG11317	1.73	0.076	-0.26	0.372104203767625	0.21
CG6962	CG32700	1.69	0.076	-0.26	0.372104203767625	0.21
CG6962	CG18262	1.67	0.076	-0.26	0.372104203767625	0.21
CG6962	MEP-1	1.66	0.076	-0.26	0.372104203767625	0.21
CG6962	Mitf	1.58	0.076	-0.26	0.372104203767625	0.21
CG6962	CG13775	1.5	0.076	-0.26	0.372104203767625	0.21
CG6962	brk	1.47	0.076	-0.26	0.372104203767625	0.21
mthl5	CG4854	6.82	0.136	0.2	0.29277002188456	0.38
mthl5	FoxP	5.34	0.136	0.2	0.29277002188456	0.38
mthl5	CG14441	4.51	0.136	0.2	0.29277002188456	0.38
mthl5	mod	3.46	0.136	0.2	0.29277002188456	0.38
mthl5	PHDP	3.06	0.136	0.2	0.29277002188456	0.38
mthl5	bigmax	3.05	0.136	0.2	0.29277002188456	0.38
mthl5	MED25	2.73	0.136	0.2	0.29277002188456	0.38
mthl5	CG4282	2.58	0.136	0.2	0.29277002188456	0.38
mthl5	CG8944	2.51	0.136	0.2	0.29277002188456	0.38
mthl5	Irbp	2.4	0.136	0.2	0.29277002188456	0.38
mthl5	ewg	2.11	0.136	0.2	0.29277002188456	0.38
mthl5	Hr4	2.08	0.136	0.2	0.29277002188456	0.38
mthl5	MED7	2.04	0.136	0.2	0.29277002188456	0.38
mthl5	CG3995	1.99	0.136	0.2	0.29277002188456	0.38
mthl5	CG4360	1.97	0.136	0.2	0.29277002188456	0.38
mthl5	Nelf-E	1.82	0.136	0.2	0.29277002188456	0.38
mthl5	sima	1.8	0.136	0.2	0.29277002188456	0.38
mthl5	Su(var)2-HP2	1.78	0.136	0.2	0.29277002188456	0.38
mthl5	Br140	1.76	0.136	0.2	0.29277002188456	0.38
mthl5	Eip78C	1.7	0.136	0.2	0.29277002188456	0.38
mthl5	ranshi	1.66	0.136	0.2	0.29277002188456	0.38
mthl5	Bap170	1.64	0.136	0.2	0.29277002188456	0.38
mthl5	wdn	1.6	0.136	0.2	0.29277002188456	0.38
mthl5	CG10979	1.57	0.136	0.2	0.29277002188456	0.38
mthl5	MBD-R2	1.57	0.136	0.2	0.29277002188456	0.38
mthl5	Dref	1.56	0.136	0.2	0.29277002188456	0.38
mthl5	CG14711	1.54	0.136	0.2	0.29277002188456	0.38
mthl5	NELF-B	1.51	0.136	0.2	0.29277002188456	0.38
mthl5	CG4570	1.46	0.136	0.2	0.29277002188456	0.38
mthl5	tio	1.41	0.136	0.2	0.29277002188456	0.38
Cad87A	Ssrp	6.28	0.228	-0.09	0.181568259800641	0.02
Cad87A	Eip78C	4.65	0.228	-0.09	0.181568259800641	0.02
Cad87A	CG11710	4.55	0.228	-0.09	0.181568259800641	0.02
Cad87A	CG8301	4.36	0.228	-0.09	0.181568259800641	0.02
Cad87A	CG13775	4.06	0.228	-0.09	0.181568259800641	0.02
Cad87A	CG10979	3.86	0.228	-0.09	0.181568259800641	0.02
Cad87A	CG3919	3.4	0.228	-0.09	0.181568259800641	0.02
Cad87A	dom	3.01	0.228	-0.09	0.181568259800641	0.02
Cad87A	dwg	3	0.228	-0.09	0.181568259800641	0.02
Cad87A	CG4854	2.98	0.228	-0.09	0.181568259800641	0.02
Cad87A	vdVsx	2.93	0.228	-0.09	0.181568259800641	0.02
Cad87A	Rpb8	2.83	0.228	-0.09	0.181568259800641	0.02
Cad87A	Acf1	2.78	0.228	-0.09	0.181568259800641	0.02
Cad87A	CG6769	2.78	0.228	-0.09	0.181568259800641	0.02
Cad87A	CG1620	2.71	0.228	-0.09	0.181568259800641	0.02
Cad87A	Kdm2	2.48	0.228	-0.09	0.181568259800641	0.02
Cad87A	lilli	2.45	0.228	-0.09	0.181568259800641	0.02
Cad87A	crm	2.43	0.228	-0.09	0.181568259800641	0.02
Cad87A	Plzf	2.23	0.228	-0.09	0.181568259800641	0.02
Cad87A	CG31388	2.2	0.228	-0.09	0.181568259800641	0.02
Cad87A	CG6907	2.13	0.228	-0.09	0.181568259800641	0.02
Cad87A	l(3)mbt	2.11	0.228	-0.09	0.181568259800641	0.02
Cad87A	CG2790	2.08	0.228	-0.09	0.181568259800641	0.02
Cad87A	CG14438	2.06	0.228	-0.09	0.181568259800641	0.02
Cad87A	Rbf	2.03	0.228	-0.09	0.181568259800641	0.02
Cad87A	CG8216	1.97	0.228	-0.09	0.181568259800641	0.02
Cad87A	Tbp	1.95	0.228	-0.09	0.181568259800641	0.02
Cad87A	CG7839	1.92	0.228	-0.09	0.181568259800641	0.02
Cad87A	Mef2	1.92	0.228	-0.09	0.181568259800641	0.02
Cad87A	CG16779	1.91	0.228	-0.09	0.181568259800641	0.02
CG31211	hng2	6.31	0.133	-0.04	0.0666666666666667	0.01
CG31211	TH1	3.03	0.133	-0.04	0.0666666666666667	0.01
CG31211	Mes4	2.84	0.133	-0.04	0.0666666666666667	0.01
CG31211	Tbp	2.71	0.133	-0.04	0.0666666666666667	0.01
CG31211	CG2875	2.51	0.133	-0.04	0.0666666666666667	0.01
CG31211	Rpb8	2.39	0.133	-0.04	0.0666666666666667	0.01
CG31211	CG4282	2.3	0.133	-0.04	0.0666666666666667	0.01
CG31211	Opbp	2.2	0.133	-0.04	0.0666666666666667	0.01
CG31211	l(2)k10201	2.15	0.133	-0.04	0.0666666666666667	0.01
CG31211	brk	2.06	0.133	-0.04	0.0666666666666667	0.01
CG31211	bigmax	1.99	0.133	-0.04	0.0666666666666667	0.01
CG31211	CG34149	1.96	0.133	-0.04	0.0666666666666667	0.01
CG31211	Bap170	1.96	0.133	-0.04	0.0666666666666667	0.01
CG31211	CG6765	1.93	0.133	-0.04	0.0666666666666667	0.01
CG31211	CG12219	1.87	0.133	-0.04	0.0666666666666667	0.01
CG31211	CG14200	1.78	0.133	-0.04	0.0666666666666667	0.01
CG31211	Elp3	1.77	0.133	-0.04	0.0666666666666667	0.01
CG31211	sba	1.75	0.133	-0.04	0.0666666666666667	0.01
CG31211	CG8578	1.68	0.133	-0.04	0.0666666666666667	0.01
CG31211	Lhr	1.6	0.133	-0.04	0.0666666666666667	0.01
CG31211	CG6907	1.58	0.133	-0.04	0.0666666666666667	0.01
CG31211	CG3995	1.57	0.133	-0.04	0.0666666666666667	0.01
CG31211	shn	1.56	0.133	-0.04	0.0666666666666667	0.01
CG31211	bs	1.56	0.133	-0.04	0.0666666666666667	0.01
CG31211	CG6689	1.52	0.133	-0.04	0.0666666666666667	0.01
CG31211	CG17359	1.52	0.133	-0.04	0.0666666666666667	0.01
CG31211	CG4676	1.51	0.133	-0.04	0.0666666666666667	0.01
CG31211	Su(z)2	1.51	0.133	-0.04	0.0666666666666667	0.01
CG31211	CG5033	1.48	0.133	-0.04	0.0666666666666667	0.01
CG31211	grau	1.45	0.133	-0.04	0.0666666666666667	0.01
aurA	CG6765	6.2	0.066	0.21	0.683130051063973	0.57
aurA	CHES-1-like	5.7	0.066	0.21	0.683130051063973	0.57
aurA	CG9799	4.22	0.066	0.21	0.683130051063973	0.57
aurA	stwl	4	0.066	0.21	0.683130051063973	0.57
aurA	Tip60	3.5	0.066	0.21	0.683130051063973	0.57
aurA	Dip1	2.88	0.066	0.21	0.683130051063973	0.57
aurA	CG17806	2.73	0.066	0.21	0.683130051063973	0.57
aurA	e(y)3	2.61	0.066	0.21	0.683130051063973	0.57
aurA	Su(z)2	2.57	0.066	0.21	0.683130051063973	0.57
aurA	CG4424	2.52	0.066	0.21	0.683130051063973	0.57
aurA	CG4553	2.49	0.066	0.21	0.683130051063973	0.57
aurA	chinmo	2.48	0.066	0.21	0.683130051063973	0.57
aurA	CG10565	2.46	0.066	0.21	0.683130051063973	0.57
aurA	CG5033	2.39	0.066	0.21	0.683130051063973	0.57
aurA	CG14441	2.36	0.066	0.21	0.683130051063973	0.57
aurA	CG34422	2.24	0.066	0.21	0.683130051063973	0.57
aurA	Ssrp	2.11	0.066	0.21	0.683130051063973	0.57
aurA	CR43671	2.03	0.066	0.21	0.683130051063973	0.57
aurA	Dip2	2.02	0.066	0.21	0.683130051063973	0.57
aurA	Atf6	1.83	0.066	0.21	0.683130051063973	0.57
aurA	brk	1.81	0.066	0.21	0.683130051063973	0.57
aurA	CG8159	1.81	0.066	0.21	0.683130051063973	0.57
aurA	CG7785	1.81	0.066	0.21	0.683130051063973	0.57
aurA	Dref	1.78	0.066	0.21	0.683130051063973	0.57
aurA	abo	1.72	0.066	0.21	0.683130051063973	0.57
aurA	Mes4	1.65	0.066	0.21	0.683130051063973	0.57
aurA	CG11317	1.64	0.066	0.21	0.683130051063973	0.57
aurA	phtf	1.59	0.066	0.21	0.683130051063973	0.57
aurA	Hmr	1.58	0.066	0.21	0.683130051063973	0.57
aurA	Su(var)3-9	1.57	0.066	0.21	0.683130051063973	0.57
Tk	Bx	10.54	0.536	-0.15	0.2	0.14
Tk	CG9305	4.09	0.536	-0.15	0.2	0.14
Tk	hng3	3.67	0.536	-0.15	0.2	0.14
Tk	FoxP	2.79	0.536	-0.15	0.2	0.14
Tk	CG14710	2.61	0.536	-0.15	0.2	0.14
Tk	CG3032	2.5	0.536	-0.15	0.2	0.14
Tk	ppl	2.22	0.536	-0.15	0.2	0.14
Tk	ush	2.18	0.536	-0.15	0.2	0.14
Tk	CG10979	2.04	0.536	-0.15	0.2	0.14
Tk	CG6163	2.04	0.536	-0.15	0.2	0.14
Tk	CG3838	1.76	0.536	-0.15	0.2	0.14
Tk	CG10274	1.6	0.536	-0.15	0.2	0.14
Tk	Sap30	1.52	0.536	-0.15	0.2	0.14
Tk	vOptix	1.51	0.536	-0.15	0.2	0.14
Tk	CG12659	1.5	0.536	-0.15	0.2	0.14
Tk	Bka	1.49	0.536	-0.15	0.2	0.14
Tk	TH1	1.48	0.536	-0.15	0.2	0.14
Tk	Taf1	1.46	0.536	-0.15	0.2	0.14
Tk	Dip1	1.42	0.536	-0.15	0.2	0.14
Tk	wdn	1.35	0.536	-0.15	0.2	0.14
Tk	Elp3	1.33	0.536	-0.15	0.2	0.14
Tk	MBD-R2	1.31	0.536	-0.15	0.2	0.14
Tk	CG14711	1.3	0.536	-0.15	0.2	0.14
Tk	CG12768	1.3	0.536	-0.15	0.2	0.14
Tk	Su(z)2	1.3	0.536	-0.15	0.2	0.14
Tk	MESR4	1.28	0.536	-0.15	0.2	0.14
Tk	CG16779	1.25	0.536	-0.15	0.2	0.14
Tk	CkIIalpha-i1	1.23	0.536	-0.15	0.2	0.14
Tk	bigmax	1.21	0.536	-0.15	0.2	0.14
Tk	CTPsyn	1.2	0.536	-0.15	0.2	0.14
dpr17	TfIIEalpha	3.86	0.608	0.21	0.447213595499958	0.73
dpr17	hng3	2.94	0.608	0.21	0.447213595499958	0.73
dpr17	CG4424	2.51	0.608	0.21	0.447213595499958	0.73
dpr17	ppl	2.38	0.608	0.21	0.447213595499958	0.73
dpr17	CG3815	2.34	0.608	0.21	0.447213595499958	0.73
dpr17	jing	2.33	0.608	0.21	0.447213595499958	0.73
dpr17	Hr96	2.27	0.608	0.21	0.447213595499958	0.73
dpr17	trr	2.11	0.608	0.21	0.447213595499958	0.73
dpr17	Fen1	2.1	0.608	0.21	0.447213595499958	0.73
dpr17	vOptix.vVsx	1.93	0.608	0.21	0.447213595499958	0.73
dpr17	Atac1	1.86	0.608	0.21	0.447213595499958	0.73
dpr17	CG3065	1.8	0.608	0.21	0.447213595499958	0.73
dpr17	Bx	1.77	0.608	0.21	0.447213595499958	0.73
dpr17	Brf	1.73	0.608	0.21	0.447213595499958	0.73
dpr17	ph-p	1.71	0.608	0.21	0.447213595499958	0.73
dpr17	CG8578	1.68	0.608	0.21	0.447213595499958	0.73
dpr17	CG3995	1.65	0.608	0.21	0.447213595499958	0.73
dpr17	MED7	1.65	0.608	0.21	0.447213595499958	0.73
dpr17	Mes4	1.59	0.608	0.21	0.447213595499958	0.73
dpr17	scrt	1.58	0.608	0.21	0.447213595499958	0.73
dpr17	CG13775	1.52	0.608	0.21	0.447213595499958	0.73
dpr17	stck	1.49	0.608	0.21	0.447213595499958	0.73
dpr17	CG11456	1.48	0.608	0.21	0.447213595499958	0.73
dpr17	CG1233	1.48	0.608	0.21	0.447213595499958	0.73
dpr17	CG1529	1.41	0.608	0.21	0.447213595499958	0.73
dpr17	CG14441	1.39	0.608	0.21	0.447213595499958	0.73
dpr17	CG5033	1.35	0.608	0.21	0.447213595499958	0.73
dpr17	CG8301	1.33	0.608	0.21	0.447213595499958	0.73
dpr17	Ssrp	1.29	0.608	0.21	0.447213595499958	0.73
dpr17	Su(z)2	1.27	0.608	0.21	0.447213595499958	0.73
dpr15	Bx	7.76	0.162	0	0.0975900072948533	0.01
dpr15	Taf4	4.13	0.162	0	0.0975900072948533	0.01
dpr15	CG11723	3.54	0.162	0	0.0975900072948533	0.01
dpr15	CG14200	2.96	0.162	0	0.0975900072948533	0.01
dpr15	Erm_Ey	2.71	0.162	0	0.0975900072948533	0.01
dpr15	ranshi	2.57	0.162	0	0.0975900072948533	0.01
dpr15	Blimp-1	2.56	0.162	0	0.0975900072948533	0.01
dpr15	CG11398	2.48	0.162	0	0.0975900072948533	0.01
dpr15	Crc	2.38	0.162	0	0.0975900072948533	0.01
dpr15	Mes4	2.25	0.162	0	0.0975900072948533	0.01
dpr15	CG4707	1.92	0.162	0	0.0975900072948533	0.01
dpr15	CG6765	1.89	0.162	0	0.0975900072948533	0.01
dpr15	CG43343	1.86	0.162	0	0.0975900072948533	0.01
dpr15	CG15365	1.77	0.162	0	0.0975900072948533	0.01
dpr15	CG14438	1.68	0.162	0	0.0975900072948533	0.01
dpr15	CG17829	1.63	0.162	0	0.0975900072948533	0.01
dpr15	CG1965	1.6	0.162	0	0.0975900072948533	0.01
dpr15	Rack1	1.59	0.162	0	0.0975900072948533	0.01
dpr15	Mef2	1.43	0.162	0	0.0975900072948533	0.01
dpr15	RpIII128	1.43	0.162	0	0.0975900072948533	0.01
dpr15	Taf2	1.41	0.162	0	0.0975900072948533	0.01
dpr15	Hmg-2	1.38	0.162	0	0.0975900072948533	0.01
dpr15	CG18262	1.38	0.162	0	0.0975900072948533	0.01
dpr15	pad	1.37	0.162	0	0.0975900072948533	0.01
dpr15	mute	1.36	0.162	0	0.0975900072948533	0.01
dpr15	nvy	1.34	0.162	0	0.0975900072948533	0.01
dpr15	Pbp45	1.33	0.162	0	0.0975900072948533	0.01
dpr15	CG44002	1.27	0.162	0	0.0975900072948533	0.01
dpr15	CG8216	1.26	0.162	0	0.0975900072948533	0.01
dpr15	CG6254	1.26	0.162	0	0.0975900072948533	0.01
CG4848	wdn	8.23	0.104	-0.27	0.0666666666666667	0.01
CG4848	hng2	4.2	0.104	-0.27	0.0666666666666667	0.01
CG4848	Lpt	2.94	0.104	-0.27	0.0666666666666667	0.01
CG4848	CG12659	2.87	0.104	-0.27	0.0666666666666667	0.01
CG4848	pad	2.82	0.104	-0.27	0.0666666666666667	0.01
CG4848	CG13775	2.6	0.104	-0.27	0.0666666666666667	0.01
CG4848	CG1965	2.32	0.104	-0.27	0.0666666666666667	0.01
CG4848	jing	2.31	0.104	-0.27	0.0666666666666667	0.01
CG4848	CG7745	2.23	0.104	-0.27	0.0666666666666667	0.01
CG4848	CG2202	2.21	0.104	-0.27	0.0666666666666667	0.01
CG4848	MED11	2.15	0.104	-0.27	0.0666666666666667	0.01
CG4848	CG2116	2.08	0.104	-0.27	0.0666666666666667	0.01
CG4848	Hr96	2.07	0.104	-0.27	0.0666666666666667	0.01
CG4848	e(y)3	2.06	0.104	-0.27	0.0666666666666667	0.01
CG4848	trx	2.02	0.104	-0.27	0.0666666666666667	0.01
CG4848	Dh44-R2	1.99	0.104	-0.27	0.0666666666666667	0.01
CG4848	E(spl)m7-HLH	1.93	0.104	-0.27	0.0666666666666667	0.01
CG4848	Plzf	1.9	0.104	-0.27	0.0666666666666667	0.01
CG4848	CG8281	1.88	0.104	-0.27	0.0666666666666667	0.01
CG4848	CG6163	1.79	0.104	-0.27	0.0666666666666667	0.01
CG4848	CG8578	1.77	0.104	-0.27	0.0666666666666667	0.01
CG4848	Bka	1.74	0.104	-0.27	0.0666666666666667	0.01
CG4848	MEP-1	1.73	0.104	-0.27	0.0666666666666667	0.01
CG4848	CG3281	1.72	0.104	-0.27	0.0666666666666667	0.01
CG4848	CG8950	1.65	0.104	-0.27	0.0666666666666667	0.01
CG4848	CG10904	1.64	0.104	-0.27	0.0666666666666667	0.01
CG4848	trem	1.62	0.104	-0.27	0.0666666666666667	0.01
CG4848	CG6907	1.61	0.104	-0.27	0.0666666666666667	0.01
CG4848	CG32700	1.58	0.104	-0.27	0.0666666666666667	0.01
CG4848	MED20	1.55	0.104	-0.27	0.0666666666666667	0.01
Cyp313a2	Hth	11.52	0.053	0.74	1	0.54
Cyp313a2	CG8578	6.46	0.053	0.74	1	0.54
Cyp313a2	CG10904	4.69	0.053	0.74	1	0.54
Cyp313a2	Atac2	4.45	0.053	0.74	1	0.54
Cyp313a2	CG30403	3.49	0.053	0.74	1	0.54
Cyp313a2	CG8301	3.25	0.053	0.74	1	0.54
Cyp313a2	Trf	2.61	0.053	0.74	1	0.54
Cyp313a2	TfIIEalpha	2.45	0.053	0.74	1	0.54
Cyp313a2	Blimp-1	2.38	0.053	0.74	1	0.54
Cyp313a2	jing	2.27	0.053	0.74	1	0.54
Cyp313a2	su(Hw)	2.05	0.053	0.74	1	0.54
Cyp313a2	CG1024	2.03	0.053	0.74	1	0.54
Cyp313a2	CG6765	1.99	0.053	0.74	1	0.54
Cyp313a2	CG8314	1.97	0.053	0.74	1	0.54
Cyp313a2	wdn	1.95	0.053	0.74	1	0.54
Cyp313a2	cnc	1.92	0.053	0.74	1	0.54
Cyp313a2	Pcl	1.9	0.053	0.74	1	0.54
Cyp313a2	Side	1.89	0.053	0.74	1	0.54
Cyp313a2	Ssl1	1.84	0.053	0.74	1	0.54
Cyp313a2	CkIIalpha-i1	1.68	0.053	0.74	1	0.54
Cyp313a2	Kdm4A	1.66	0.053	0.74	1	0.54
Cyp313a2	CG45050	1.65	0.053	0.74	1	0.54
Cyp313a2	stwl	1.58	0.053	0.74	1	0.54
Cyp313a2	TFAM	1.55	0.053	0.74	1	0.54
Cyp313a2	MED20	1.52	0.053	0.74	1	0.54
Cyp313a2	CG6163	1.52	0.053	0.74	1	0.54
Cyp313a2	crm	1.51	0.053	0.74	1	0.54
Cyp313a2	brk	1.49	0.053	0.74	1	0.54
Cyp313a2	CG31388	1.49	0.053	0.74	1	0.54
Cyp313a2	CG15601	1.48	0.053	0.74	1	0.54
svp	mod	6.8	0.462	-0.28	0.0975900072948533	0.03
svp	Hth	6.62	0.462	-0.28	0.0975900072948533	0.03
svp	CG15601	4.5	0.462	-0.28	0.0975900072948533	0.03
svp	CG3281	3.86	0.462	-0.28	0.0975900072948533	0.03
svp	Side	3.84	0.462	-0.28	0.0975900072948533	0.03
svp	CG4707	3.55	0.462	-0.28	0.0975900072948533	0.03
svp	Eip78C	3.54	0.462	-0.28	0.0975900072948533	0.03
svp	CG31365	3.03	0.462	-0.28	0.0975900072948533	0.03
svp	Opbp	3.01	0.462	-0.28	0.0975900072948533	0.03
svp	Taf2	2.93	0.462	-0.28	0.0975900072948533	0.03
svp	CG1024	2.91	0.462	-0.28	0.0975900072948533	0.03
svp	CG11906	2.88	0.462	-0.28	0.0975900072948533	0.03
svp	grau	2.83	0.462	-0.28	0.0975900072948533	0.03
svp	CG1965	2.79	0.462	-0.28	0.0975900072948533	0.03
svp	CG8578	2.74	0.462	-0.28	0.0975900072948533	0.03
svp	dwg	2.59	0.462	-0.28	0.0975900072948533	0.03
svp	kin17	2.58	0.462	-0.28	0.0975900072948533	0.03
svp	CG17361	2.57	0.462	-0.28	0.0975900072948533	0.03
svp	CG17186	2.54	0.462	-0.28	0.0975900072948533	0.03
svp	CG8301	2.53	0.462	-0.28	0.0975900072948533	0.03
svp	CG12267	2.48	0.462	-0.28	0.0975900072948533	0.03
svp	CG10631	2.41	0.462	-0.28	0.0975900072948533	0.03
svp	CR43671	2.39	0.462	-0.28	0.0975900072948533	0.03
svp	CG11317	2.39	0.462	-0.28	0.0975900072948533	0.03
svp	Mes4	2.33	0.462	-0.28	0.0975900072948533	0.03
svp	NELF-B	2.26	0.462	-0.28	0.0975900072948533	0.03
svp	CG8950	2.12	0.462	-0.28	0.0975900072948533	0.03
svp	Slp_D	2.01	0.462	-0.28	0.0975900072948533	0.03
svp	trr	2	0.462	-0.28	0.0975900072948533	0.03
svp	CG7987	2	0.462	-0.28	0.0975900072948533	0.03
lig3	lilli	8.18	0.066	-0.19	0.0975900072948533	0.06
lig3	Brd8	4.31	0.066	-0.19	0.0975900072948533	0.06
lig3	CG8924	4.07	0.066	-0.19	0.0975900072948533	0.06
lig3	Blimp-1	3.13	0.066	-0.19	0.0975900072948533	0.06
lig3	Cf2	2.65	0.066	-0.19	0.0975900072948533	0.06
lig3	CG10904	2.61	0.066	-0.19	0.0975900072948533	0.06
lig3	CG1233	2.46	0.066	-0.19	0.0975900072948533	0.06
lig3	CG17829	2.42	0.066	-0.19	0.0975900072948533	0.06
lig3	MED30	2.4	0.066	-0.19	0.0975900072948533	0.06
lig3	Dip2	2.32	0.066	-0.19	0.0975900072948533	0.06
lig3	sqz	2.01	0.066	-0.19	0.0975900072948533	0.06
lig3	CG15011	1.73	0.066	-0.19	0.0975900072948533	0.06
lig3	CG4707	1.72	0.066	-0.19	0.0975900072948533	0.06
lig3	trr	1.68	0.066	-0.19	0.0975900072948533	0.06
lig3	Bap170	1.67	0.066	-0.19	0.0975900072948533	0.06
lig3	CG8281	1.67	0.066	-0.19	0.0975900072948533	0.06
lig3	tai	1.66	0.066	-0.19	0.0975900072948533	0.06
lig3	crm	1.6	0.066	-0.19	0.0975900072948533	0.06
lig3	bon	1.57	0.066	-0.19	0.0975900072948533	0.06
lig3	chinmo	1.53	0.066	-0.19	0.0975900072948533	0.06
lig3	bs	1.47	0.066	-0.19	0.0975900072948533	0.06
lig3	CG7928	1.47	0.066	-0.19	0.0975900072948533	0.06
lig3	abo	1.45	0.066	-0.19	0.0975900072948533	0.06
lig3	CG6163	1.41	0.066	-0.19	0.0975900072948533	0.06
lig3	CG30020	1.38	0.066	-0.19	0.0975900072948533	0.06
lig3	Erm_Ey	1.36	0.066	-0.19	0.0975900072948533	0.06
lig3	CG4936	1.25	0.066	-0.19	0.0975900072948533	0.06
lig3	CG5033	1.24	0.066	-0.19	0.0975900072948533	0.06
lig3	CG12104	1.22	0.066	-0.19	0.0975900072948533	0.06
lig3	Slp_D	1.19	0.066	-0.19	0.0975900072948533	0.06
pps	ush	5.47	0.027	0.23	1	0.7
pps	MEP-1	5.06	0.027	0.23	1	0.7
pps	Dip2	4.86	0.027	0.23	1	0.7
pps	CG3815	3.58	0.027	0.23	1	0.7
pps	CG7839	3.54	0.027	0.23	1	0.7
pps	CG1233	3.47	0.027	0.23	1	0.7
pps	ash2	2.94	0.027	0.23	1	0.7
pps	whole_OPC	2.91	0.027	0.23	1	0.7
pps	mute	2.88	0.027	0.23	1	0.7
pps	CG1792	2.81	0.027	0.23	1	0.7
pps	CG4424	2.8	0.027	0.23	1	0.7
pps	phtf	2.56	0.027	0.23	1	0.7
pps	jing	2.51	0.027	0.23	1	0.7
pps	CG17359	2.22	0.027	0.23	1	0.7
pps	sima	1.97	0.027	0.23	1	0.7
pps	CG34376	1.97	0.027	0.23	1	0.7
pps	Cdc5	1.93	0.027	0.23	1	0.7
pps	Su(var)2-HP2	1.93	0.027	0.23	1	0.7
pps	FoxP	1.9	0.027	0.23	1	0.7
pps	mrn	1.88	0.027	0.23	1	0.7
pps	Mitf	1.87	0.027	0.23	1	0.7
pps	Eip78C	1.87	0.027	0.23	1	0.7
pps	mld	1.84	0.027	0.23	1	0.7
pps	Hmr	1.82	0.027	0.23	1	0.7
pps	Bx	1.81	0.027	0.23	1	0.7
pps	Atac2	1.79	0.027	0.23	1	0.7
pps	grau	1.72	0.027	0.23	1	0.7
pps	CG11723	1.71	0.027	0.23	1	0.7
pps	CG1647	1.68	0.027	0.23	1	0.7
pps	hng3	1.65	0.027	0.23	1	0.7
CG12267	E(spl)m7-HLH	6.66	0.076	-0.3	0.447213595499958	0.6
CG12267	CG14441	5.59	0.076	-0.3	0.447213595499958	0.6
CG12267	ewg	4.35	0.076	-0.3	0.447213595499958	0.6
CG12267	phtf	4.26	0.076	-0.3	0.447213595499958	0.6
CG12267	CG8578	2.94	0.076	-0.3	0.447213595499958	0.6
CG12267	Su(var)2-HP2	2.58	0.076	-0.3	0.447213595499958	0.6
CG12267	e(y)3	2.57	0.076	-0.3	0.447213595499958	0.6
CG12267	Dip1	2.36	0.076	-0.3	0.447213595499958	0.6
CG12267	CG4553	2.33	0.076	-0.3	0.447213595499958	0.6
CG12267	CG7518	2.33	0.076	-0.3	0.447213595499958	0.6
CG12267	CR43671	2.28	0.076	-0.3	0.447213595499958	0.6
CG12267	Atac2	2.26	0.076	-0.3	0.447213595499958	0.6
CG12267	mute	2.25	0.076	-0.3	0.447213595499958	0.6
CG12267	dom	2.21	0.076	-0.3	0.447213595499958	0.6
CG12267	Cf2	2.18	0.076	-0.3	0.447213595499958	0.6
CG12267	CHES-1-like	1.94	0.076	-0.3	0.447213595499958	0.6
CG12267	tai	1.93	0.076	-0.3	0.447213595499958	0.6
CG12267	chinmo	1.89	0.076	-0.3	0.447213595499958	0.6
CG12267	CG6683	1.85	0.076	-0.3	0.447213595499958	0.6
CG12267	NfI	1.83	0.076	-0.3	0.447213595499958	0.6
CG12267	Pbp45	1.81	0.076	-0.3	0.447213595499958	0.6
CG12267	tef	1.81	0.076	-0.3	0.447213595499958	0.6
CG12267	Taf5	1.81	0.076	-0.3	0.447213595499958	0.6
CG12267	CG43343	1.75	0.076	-0.3	0.447213595499958	0.6
CG12267	Mitf	1.74	0.076	-0.3	0.447213595499958	0.6
CG12267	Crc	1.72	0.076	-0.3	0.447213595499958	0.6
CG12267	CG11317	1.71	0.076	-0.3	0.447213595499958	0.6
CG12267	CG8281	1.68	0.076	-0.3	0.447213595499958	0.6
CG12267	mld	1.68	0.076	-0.3	0.447213595499958	0.6
CG12267	CG3281	1.68	0.076	-0.3	0.447213595499958	0.6
CG5608	Mitf	2.86	0.056	0.48	0.382970843102535	0.56
CG5608	CG4282	2.77	0.056	0.48	0.382970843102535	0.56
CG5608	CG8301	2.73	0.056	0.48	0.382970843102535	0.56
CG5608	phtf	2.69	0.056	0.48	0.382970843102535	0.56
CG5608	CG1647	2.65	0.056	0.48	0.382970843102535	0.56
CG5608	Pcl	2.2	0.056	0.48	0.382970843102535	0.56
CG5608	CG8216	2.17	0.056	0.48	0.382970843102535	0.56
CG5608	CG6769	2.14	0.056	0.48	0.382970843102535	0.56
CG5608	Ssl1	2.04	0.056	0.48	0.382970843102535	0.56
CG5608	Rbf	1.98	0.056	0.48	0.382970843102535	0.56
CG5608	Atf-2	1.94	0.056	0.48	0.382970843102535	0.56
CG5608	Su(z)2	1.88	0.056	0.48	0.382970843102535	0.56
CG5608	Blos1	1.79	0.056	0.48	0.382970843102535	0.56
CG5608	Taf5	1.75	0.056	0.48	0.382970843102535	0.56
CG5608	TfIIEalpha	1.74	0.056	0.48	0.382970843102535	0.56
CG5608	scrt	1.73	0.056	0.48	0.382970843102535	0.56
CG5608	Brd8	1.72	0.056	0.48	0.382970843102535	0.56
CG5608	CG6276	1.7	0.056	0.48	0.382970843102535	0.56
CG5608	mod	1.64	0.056	0.48	0.382970843102535	0.56
CG5608	sage	1.64	0.056	0.48	0.382970843102535	0.56
CG5608	CG2790	1.64	0.056	0.48	0.382970843102535	0.56
CG5608	ph-p	1.63	0.056	0.48	0.382970843102535	0.56
CG5608	CG7987	1.61	0.056	0.48	0.382970843102535	0.56
CG5608	kin17	1.56	0.056	0.48	0.382970843102535	0.56
CG5608	CG11456	1.55	0.056	0.48	0.382970843102535	0.56
CG5608	Irbp	1.53	0.056	0.48	0.382970843102535	0.56
CG5608	TH1	1.5	0.056	0.48	0.382970843102535	0.56
CG5608	CG8314	1.49	0.056	0.48	0.382970843102535	0.56
CG5608	MED11	1.46	0.056	0.48	0.382970843102535	0.56
CG5608	Dip2	1.46	0.056	0.48	0.382970843102535	0.56
Octbeta3R	Octbeta2R	10.5	0.314	0.74	1	0.83
Octbeta3R	Pcl	4.51	0.314	0.74	1	0.83
Octbeta3R	CG8314	2.85	0.314	0.74	1	0.83
Octbeta3R	esn	2.66	0.314	0.74	1	0.83
Octbeta3R	pita	2.65	0.314	0.74	1	0.83
Octbeta3R	Nelf-E	2.46	0.314	0.74	1	0.83
Octbeta3R	grau	1.97	0.314	0.74	1	0.83
Octbeta3R	CG6163	1.81	0.314	0.74	1	0.83
Octbeta3R	CG10631	1.65	0.314	0.74	1	0.83
Octbeta3R	CG31388	1.55	0.314	0.74	1	0.83
Octbeta3R	Hbn_Opa_Slp	1.54	0.314	0.74	1	0.83
Octbeta3R	Tbp	1.53	0.314	0.74	1	0.83
Octbeta3R	CG15601	1.53	0.314	0.74	1	0.83
Octbeta3R	ewg	1.5	0.314	0.74	1	0.83
Octbeta3R	Tfb1	1.48	0.314	0.74	1	0.83
Octbeta3R	Su(var)3-9	1.35	0.314	0.74	1	0.83
Octbeta3R	Eip74EF	1.32	0.314	0.74	1	0.83
Octbeta3R	CG18265	1.32	0.314	0.74	1	0.83
Octbeta3R	CG15365	1.29	0.314	0.74	1	0.83
Octbeta3R	Dh44-R2	1.28	0.314	0.74	1	0.83
Octbeta3R	CG11723	1.26	0.314	0.74	1	0.83
Octbeta3R	CG3065	1.22	0.314	0.74	1	0.83
Octbeta3R	Hmg-2	1.18	0.314	0.74	1	0.83
Octbeta3R	CG12267	1.14	0.314	0.74	1	0.83
Octbeta3R	Slp_D	1.14	0.314	0.74	1	0.83
Octbeta3R	Sap30	1.12	0.314	0.74	1	0.83
Octbeta3R	abo	1.1	0.314	0.74	1	0.83
Octbeta3R	CG8944	1.09	0.314	0.74	1	0.83
Octbeta3R	FoxP	1.08	0.314	0.74	1	0.83
Octbeta3R	E(spl)m7-HLH	1.08	0.314	0.74	1	0.83
Octbeta2R	Plzf	8.22	0.465	-0.33	-0.0666666666666667	0.96
Octbeta2R	CG30403	5.28	0.465	-0.33	-0.0666666666666667	0.96
Octbeta2R	ppl	5.18	0.465	-0.33	-0.0666666666666667	0.96
Octbeta2R	osa	4.98	0.465	-0.33	-0.0666666666666667	0.96
Octbeta2R	CG3815	3.6	0.465	-0.33	-0.0666666666666667	0.96
Octbeta2R	CG2790	3	0.465	-0.33	-0.0666666666666667	0.96
Octbeta2R	E(spl)m7-HLH	2.71	0.465	-0.33	-0.0666666666666667	0.96
Octbeta2R	cnc	2.5	0.465	-0.33	-0.0666666666666667	0.96
Octbeta2R	usp	2.35	0.465	-0.33	-0.0666666666666667	0.96
Octbeta2R	CG1647	2.35	0.465	-0.33	-0.0666666666666667	0.96
Octbeta2R	CG2116	2.22	0.465	-0.33	-0.0666666666666667	0.96
Octbeta2R	e(y)3	2.19	0.465	-0.33	-0.0666666666666667	0.96
Octbeta2R	hng2	2.17	0.465	-0.33	-0.0666666666666667	0.96
Octbeta2R	MED30	2.15	0.465	-0.33	-0.0666666666666667	0.96
Octbeta2R	CG11456	2.11	0.465	-0.33	-0.0666666666666667	0.96
Octbeta2R	CG3838	2.1	0.465	-0.33	-0.0666666666666667	0.96
Octbeta2R	CG10274	1.9	0.465	-0.33	-0.0666666666666667	0.96
Octbeta2R	Hbn_Opa_Slp	1.87	0.465	-0.33	-0.0666666666666667	0.96
Octbeta2R	CG17568	1.86	0.465	-0.33	-0.0666666666666667	0.96
Octbeta2R	l(2)k10201	1.8	0.465	-0.33	-0.0666666666666667	0.96
Octbeta2R	CG7101	1.75	0.465	-0.33	-0.0666666666666667	0.96
Octbeta2R	stck	1.73	0.465	-0.33	-0.0666666666666667	0.96
Octbeta2R	CG31388	1.7	0.465	-0.33	-0.0666666666666667	0.96
Octbeta2R	Usf	1.66	0.465	-0.33	-0.0666666666666667	0.96
Octbeta2R	CG7987	1.65	0.465	-0.33	-0.0666666666666667	0.96
Octbeta2R	ush	1.62	0.465	-0.33	-0.0666666666666667	0.96
Octbeta2R	CG31441	1.61	0.465	-0.33	-0.0666666666666667	0.96
Octbeta2R	ecd	1.59	0.465	-0.33	-0.0666666666666667	0.96
Octbeta2R	Pcl	1.57	0.465	-0.33	-0.0666666666666667	0.96
Octbeta2R	stc	1.55	0.465	-0.33	-0.0666666666666667	0.96
Past1	Rbf	10.51	0.087	-0.09	0.333333333333333	0.5
Past1	bon	9.2	0.087	-0.09	0.333333333333333	0.5
Past1	CG1647	4.72	0.087	-0.09	0.333333333333333	0.5
Past1	CG10631	4.48	0.087	-0.09	0.333333333333333	0.5
Past1	CG10147	3.39	0.087	-0.09	0.333333333333333	0.5
Past1	CG16779	3.07	0.087	-0.09	0.333333333333333	0.5
Past1	usp	2.78	0.087	-0.09	0.333333333333333	0.5
Past1	trr	2.76	0.087	-0.09	0.333333333333333	0.5
Past1	CG17186	2.71	0.087	-0.09	0.333333333333333	0.5
Past1	CG6254	2.67	0.087	-0.09	0.333333333333333	0.5
Past1	CG14711	2.47	0.087	-0.09	0.333333333333333	0.5
Past1	Taf4	2.45	0.087	-0.09	0.333333333333333	0.5
Past1	vdVsx	2.36	0.087	-0.09	0.333333333333333	0.5
Past1	CG6765	2.27	0.087	-0.09	0.333333333333333	0.5
Past1	MED4	2.13	0.087	-0.09	0.333333333333333	0.5
Past1	CG32982	2.12	0.087	-0.09	0.333333333333333	0.5
Past1	Bap170	2.07	0.087	-0.09	0.333333333333333	0.5
Past1	Crc	1.95	0.087	-0.09	0.333333333333333	0.5
Past1	CG8301	1.86	0.087	-0.09	0.333333333333333	0.5
Past1	MED25	1.82	0.087	-0.09	0.333333333333333	0.5
Past1	ZnT49B	1.73	0.087	-0.09	0.333333333333333	0.5
Past1	CG8159	1.72	0.087	-0.09	0.333333333333333	0.5
Past1	ppl	1.72	0.087	-0.09	0.333333333333333	0.5
Past1	MED7	1.72	0.087	-0.09	0.333333333333333	0.5
Past1	CG11456	1.7	0.087	-0.09	0.333333333333333	0.5
Past1	CG30403	1.68	0.087	-0.09	0.333333333333333	0.5
Past1	Rpb8	1.65	0.087	-0.09	0.333333333333333	0.5
Past1	Hr4	1.59	0.087	-0.09	0.333333333333333	0.5
Past1	CG14441	1.53	0.087	-0.09	0.333333333333333	0.5
Past1	Bx	1.44	0.087	-0.09	0.333333333333333	0.5
CG12279	Eip78C	15.08	0.147	0.6	0.683130051063973	0.82
CG12279	mod	9.8	0.147	0.6	0.683130051063973	0.82
CG12279	Rack1	7.81	0.147	0.6	0.683130051063973	0.82
CG12279	MED7	7.26	0.147	0.6	0.683130051063973	0.82
CG12279	CG14438	5.74	0.147	0.6	0.683130051063973	0.82
CG12279	CG34149	5.57	0.147	0.6	0.683130051063973	0.82
CG12279	Glut4EF	5.17	0.147	0.6	0.683130051063973	0.82
CG12279	Dref	4.88	0.147	0.6	0.683130051063973	0.82
CG12279	CG18262	4.76	0.147	0.6	0.683130051063973	0.82
CG12279	Cf2	4.64	0.147	0.6	0.683130051063973	0.82
CG12279	Hr96	4.48	0.147	0.6	0.683130051063973	0.82
CG12279	CG7839	4.47	0.147	0.6	0.683130051063973	0.82
CG12279	ush	4.45	0.147	0.6	0.683130051063973	0.82
CG12279	wdn	4.38	0.147	0.6	0.683130051063973	0.82
CG12279	Brd8	4.32	0.147	0.6	0.683130051063973	0.82
CG12279	CG8216	4.27	0.147	0.6	0.683130051063973	0.82
CG12279	CG14200	4.22	0.147	0.6	0.683130051063973	0.82
CG12279	CG4424	4.16	0.147	0.6	0.683130051063973	0.82
CG12279	scrt	4.1	0.147	0.6	0.683130051063973	0.82
CG12279	CG3815	4.02	0.147	0.6	0.683130051063973	0.82
CG12279	CG15011	3.91	0.147	0.6	0.683130051063973	0.82
CG12279	Rpb8	3.85	0.147	0.6	0.683130051063973	0.82
CG12279	Hmg-2	3.7	0.147	0.6	0.683130051063973	0.82
CG12279	Side	3.7	0.147	0.6	0.683130051063973	0.82
CG12279	CG45050	3.69	0.147	0.6	0.683130051063973	0.82
CG12279	chinmo	3.17	0.147	0.6	0.683130051063973	0.82
CG12279	CG3281	3.15	0.147	0.6	0.683130051063973	0.82
CG12279	dwg	2.93	0.147	0.6	0.683130051063973	0.82
CG12279	Acf1	2.88	0.147	0.6	0.683130051063973	0.82
CG12279	Nufip	2.85	0.147	0.6	0.683130051063973	0.82
beat-Vc	CG16779	9.29	0.237	-0.04	0.149071198499986	0.16
beat-Vc	Taf1	7.56	0.237	-0.04	0.149071198499986	0.16
beat-Vc	PHDP	5.73	0.237	-0.04	0.149071198499986	0.16
beat-Vc	lilli	5.24	0.237	-0.04	0.149071198499986	0.16
beat-Vc	CG43343	5.05	0.237	-0.04	0.149071198499986	0.16
beat-Vc	nvy	5.03	0.237	-0.04	0.149071198499986	0.16
beat-Vc	CG8314	4.97	0.237	-0.04	0.149071198499986	0.16
beat-Vc	CG17328	3.76	0.237	-0.04	0.149071198499986	0.16
beat-Vc	Set2	3.43	0.237	-0.04	0.149071198499986	0.16
beat-Vc	egg	2.88	0.237	-0.04	0.149071198499986	0.16
beat-Vc	chinmo	2.75	0.237	-0.04	0.149071198499986	0.16
beat-Vc	MED15	2.74	0.237	-0.04	0.149071198499986	0.16
beat-Vc	brk	2.62	0.237	-0.04	0.149071198499986	0.16
beat-Vc	Blos1	2.3	0.237	-0.04	0.149071198499986	0.16
beat-Vc	CG7928	2.11	0.237	-0.04	0.149071198499986	0.16
beat-Vc	CG3065	1.98	0.237	-0.04	0.149071198499986	0.16
beat-Vc	Mes4	1.96	0.237	-0.04	0.149071198499986	0.16
beat-Vc	CG5033	1.89	0.237	-0.04	0.149071198499986	0.16
beat-Vc	e(y)3	1.82	0.237	-0.04	0.149071198499986	0.16
beat-Vc	grau	1.8	0.237	-0.04	0.149071198499986	0.16
beat-Vc	MED25	1.8	0.237	-0.04	0.149071198499986	0.16
beat-Vc	vdOptix	1.74	0.237	-0.04	0.149071198499986	0.16
beat-Vc	CG8924	1.74	0.237	-0.04	0.149071198499986	0.16
beat-Vc	Eip78C	1.67	0.237	-0.04	0.149071198499986	0.16
beat-Vc	Hr4	1.65	0.237	-0.04	0.149071198499986	0.16
beat-Vc	CG30020	1.61	0.237	-0.04	0.149071198499986	0.16
beat-Vc	CG8301	1.6	0.237	-0.04	0.149071198499986	0.16
beat-Vc	CG15011	1.59	0.237	-0.04	0.149071198499986	0.16
beat-Vc	TH1	1.52	0.237	-0.04	0.149071198499986	0.16
beat-Vc	hng2	1.49	0.237	-0.04	0.149071198499986	0.16
beat-Va	CG4570	4.88	0.277	0.78	0.74535599249993	0.4
beat-Va	Taf1	3.72	0.277	0.78	0.74535599249993	0.4
beat-Va	vdOptix	3.68	0.277	0.78	0.74535599249993	0.4
beat-Va	lilli	3.33	0.277	0.78	0.74535599249993	0.4
beat-Va	CG17328	3.2	0.277	0.78	0.74535599249993	0.4
beat-Va	MTA1-like	2.55	0.277	0.78	0.74535599249993	0.4
beat-Va	CG10209	2.55	0.277	0.78	0.74535599249993	0.4
beat-Va	Crc	2.47	0.277	0.78	0.74535599249993	0.4
beat-Va	CG4854	2.39	0.277	0.78	0.74535599249993	0.4
beat-Va	Ey_Hbn	2.37	0.277	0.78	0.74535599249993	0.4
beat-Va	CG3919	2.28	0.277	0.78	0.74535599249993	0.4
beat-Va	Kdm2	2.04	0.277	0.78	0.74535599249993	0.4
beat-Va	stc	2.03	0.277	0.78	0.74535599249993	0.4
beat-Va	CG7839	2.02	0.277	0.78	0.74535599249993	0.4
beat-Va	ush	2.01	0.277	0.78	0.74535599249993	0.4
beat-Va	CG14711	1.99	0.277	0.78	0.74535599249993	0.4
beat-Va	CG43343	1.91	0.277	0.78	0.74535599249993	0.4
beat-Va	Tip60	1.81	0.277	0.78	0.74535599249993	0.4
beat-Va	CG10631	1.77	0.277	0.78	0.74535599249993	0.4
beat-Va	bon	1.75	0.277	0.78	0.74535599249993	0.4
beat-Va	stck	1.71	0.277	0.78	0.74535599249993	0.4
beat-Va	Su(var)2-HP2	1.67	0.277	0.78	0.74535599249993	0.4
beat-Va	chinmo	1.67	0.277	0.78	0.74535599249993	0.4
beat-Va	Nelf-E	1.67	0.277	0.78	0.74535599249993	0.4
beat-Va	E(z)	1.64	0.277	0.78	0.74535599249993	0.4
beat-Va	CG34422	1.64	0.277	0.78	0.74535599249993	0.4
beat-Va	Erm_Ey	1.63	0.277	0.78	0.74535599249993	0.4
beat-Va	CG14965	1.62	0.277	0.78	0.74535599249993	0.4
beat-Va	CG3281	1.62	0.277	0.78	0.74535599249993	0.4
beat-Va	CG10904	1.59	0.277	0.78	0.74535599249993	0.4
beat-Vb	Crc	6.89	0.482	0.41	0.683130051063973	0.75
beat-Vb	lilli	5.92	0.482	0.41	0.683130051063973	0.75
beat-Vb	CG16779	5.72	0.482	0.41	0.683130051063973	0.75
beat-Vb	CG17328	3.82	0.482	0.41	0.683130051063973	0.75
beat-Vb	vdOptix	3.34	0.482	0.41	0.683130051063973	0.75
beat-Vb	Ey_Hbn	3.07	0.482	0.41	0.683130051063973	0.75
beat-Vb	CG12219	2.68	0.482	0.41	0.683130051063973	0.75
beat-Vb	CG8924	2.46	0.482	0.41	0.683130051063973	0.75
beat-Vb	Taf5	2.39	0.482	0.41	0.683130051063973	0.75
beat-Vb	hng3	2.26	0.482	0.41	0.683130051063973	0.75
beat-Vb	CG6254	2.19	0.482	0.41	0.683130051063973	0.75
beat-Vb	CG43343	2.17	0.482	0.41	0.683130051063973	0.75
beat-Vb	Taf1	2.11	0.482	0.41	0.683130051063973	0.75
beat-Vb	CG7928	2.09	0.482	0.41	0.683130051063973	0.75
beat-Vb	brk	2.06	0.482	0.41	0.683130051063973	0.75
beat-Vb	Kdm2	2.05	0.482	0.41	0.683130051063973	0.75
beat-Vb	CG13123	2.02	0.482	0.41	0.683130051063973	0.75
beat-Vb	CG7839	1.99	0.482	0.41	0.683130051063973	0.75
beat-Vb	Side	1.96	0.482	0.41	0.683130051063973	0.75
beat-Vb	CG4854	1.88	0.482	0.41	0.683130051063973	0.75
beat-Vb	CG10209	1.86	0.482	0.41	0.683130051063973	0.75
beat-Vb	ecd	1.82	0.482	0.41	0.683130051063973	0.75
beat-Vb	dVsx	1.76	0.482	0.41	0.683130051063973	0.75
beat-Vb	bs	1.74	0.482	0.41	0.683130051063973	0.75
beat-Vb	CG8944	1.74	0.482	0.41	0.683130051063973	0.75
beat-Vb	Rpb8	1.65	0.482	0.41	0.683130051063973	0.75
beat-Vb	Taf4	1.64	0.482	0.41	0.683130051063973	0.75
beat-Vb	CG10979	1.63	0.482	0.41	0.683130051063973	0.75
beat-Vb	ush	1.62	0.482	0.41	0.683130051063973	0.75
beat-Vb	CG1233	1.62	0.482	0.41	0.683130051063973	0.75
CG7488	Opbp	3.68	0.128	0.22	0.254823595718813	0.42
CG7488	CG4360	2.91	0.128	0.22	0.254823595718813	0.42
CG7488	crm	2.57	0.128	0.22	0.254823595718813	0.42
CG7488	GABPI	2.41	0.128	0.22	0.254823595718813	0.42
CG7488	CG6254	2.33	0.128	0.22	0.254823595718813	0.42
CG7488	CG31441	2.31	0.128	0.22	0.254823595718813	0.42
CG7488	CG8159	2.25	0.128	0.22	0.254823595718813	0.42
CG7488	CG3281	2.18	0.128	0.22	0.254823595718813	0.42
CG7488	grau	2.07	0.128	0.22	0.254823595718813	0.42
CG7488	MED30	2.05	0.128	0.22	0.254823595718813	0.42
CG7488	CG11710	1.94	0.128	0.22	0.254823595718813	0.42
CG7488	CG9215	1.92	0.128	0.22	0.254823595718813	0.42
CG7488	CG10147	1.89	0.128	0.22	0.254823595718813	0.42
CG7488	CG30403	1.89	0.128	0.22	0.254823595718813	0.42
CG7488	ppl	1.64	0.128	0.22	0.254823595718813	0.42
CG7488	Trf	1.63	0.128	0.22	0.254823595718813	0.42
CG7488	CG14441	1.62	0.128	0.22	0.254823595718813	0.42
CG7488	CG45050	1.62	0.128	0.22	0.254823595718813	0.42
CG7488	CG7785	1.61	0.128	0.22	0.254823595718813	0.42
CG7488	CG10209	1.57	0.128	0.22	0.254823595718813	0.42
CG7488	E(spl)m7-HLH	1.57	0.128	0.22	0.254823595718813	0.42
CG7488	CG32700	1.56	0.128	0.22	0.254823595718813	0.42
CG7488	CG12219	1.55	0.128	0.22	0.254823595718813	0.42
CG7488	CG8281	1.53	0.128	0.22	0.254823595718813	0.42
CG7488	ph-p	1.52	0.128	0.22	0.254823595718813	0.42
CG7488	Dip1	1.5	0.128	0.22	0.254823595718813	0.42
CG7488	CG1529	1.47	0.128	0.22	0.254823595718813	0.42
CG7488	CG17186	1.45	0.128	0.22	0.254823595718813	0.42
CG7488	Blos1	1.44	0.128	0.22	0.254823595718813	0.42
CG7488	NfI	1.44	0.128	0.22	0.254823595718813	0.42
CG8031	Trf	4.62	0.15	-0.04	0.227710017021324	0.21
CG8031	CG4360	4.58	0.15	-0.04	0.227710017021324	0.21
CG8031	CG34149	4.51	0.15	-0.04	0.227710017021324	0.21
CG8031	brk	4.17	0.15	-0.04	0.227710017021324	0.21
CG8031	CG9799	4.04	0.15	-0.04	0.227710017021324	0.21
CG8031	sage	3.82	0.15	-0.04	0.227710017021324	0.21
CG8031	CG14710	3.82	0.15	-0.04	0.227710017021324	0.21
CG8031	CG17186	3.66	0.15	-0.04	0.227710017021324	0.21
CG8031	kin17	3.27	0.15	-0.04	0.227710017021324	0.21
CG8031	CG4936	3.12	0.15	-0.04	0.227710017021324	0.21
CG8031	ewg	2.87	0.15	-0.04	0.227710017021324	0.21
CG8031	Rpb8	2.66	0.15	-0.04	0.227710017021324	0.21
CG8031	CG6683	2.58	0.15	-0.04	0.227710017021324	0.21
CG8031	CG3919	2.44	0.15	-0.04	0.227710017021324	0.21
CG8031	E(z)	2.38	0.15	-0.04	0.227710017021324	0.21
CG8031	Bka	2.3	0.15	-0.04	0.227710017021324	0.21
CG8031	trx	2.24	0.15	-0.04	0.227710017021324	0.21
CG8031	CG6654	2.16	0.15	-0.04	0.227710017021324	0.21
CG8031	mod	2.16	0.15	-0.04	0.227710017021324	0.21
CG8031	CG2875	2.05	0.15	-0.04	0.227710017021324	0.21
CG8031	Kdm4A	2	0.15	-0.04	0.227710017021324	0.21
CG8031	CG12104	2	0.15	-0.04	0.227710017021324	0.21
CG8031	Acf1	1.99	0.15	-0.04	0.227710017021324	0.21
CG8031	Irbp	1.95	0.15	-0.04	0.227710017021324	0.21
CG8031	vdOptix	1.95	0.15	-0.04	0.227710017021324	0.21
CG8031	esn	1.93	0.15	-0.04	0.227710017021324	0.21
CG8031	dwg	1.89	0.15	-0.04	0.227710017021324	0.21
CG8031	lilli	1.88	0.15	-0.04	0.227710017021324	0.21
CG8031	Hmr	1.87	0.15	-0.04	0.227710017021324	0.21
CG8031	CG6907	1.87	0.15	-0.04	0.227710017021324	0.21
CG12360	CG13894	4.79	0.097	0.21	0.124034734589208	0.51
CG12360	mod	4.56	0.097	0.21	0.124034734589208	0.51
CG12360	pad	3.95	0.097	0.21	0.124034734589208	0.51
CG12360	ecd	3.48	0.097	0.21	0.124034734589208	0.51
CG12360	CG12219	3.22	0.097	0.21	0.124034734589208	0.51
CG12360	CG7745	3.18	0.097	0.21	0.124034734589208	0.51
CG12360	phtf	3.12	0.097	0.21	0.124034734589208	0.51
CG12360	Brd8	2.79	0.097	0.21	0.124034734589208	0.51
CG12360	tef	2.73	0.097	0.21	0.124034734589208	0.51
CG12360	CG14711	2.72	0.097	0.21	0.124034734589208	0.51
CG12360	CG34376	2.65	0.097	0.21	0.124034734589208	0.51
CG12360	CG8950	2.53	0.097	0.21	0.124034734589208	0.51
CG12360	Bka	2.42	0.097	0.21	0.124034734589208	0.51
CG12360	CG6163	2.21	0.097	0.21	0.124034734589208	0.51
CG12360	crm	2.21	0.097	0.21	0.124034734589208	0.51
CG12360	ash2	2.08	0.097	0.21	0.124034734589208	0.51
CG12360	CG3032	2.06	0.097	0.21	0.124034734589208	0.51
CG12360	CG4282	2.05	0.097	0.21	0.124034734589208	0.51
CG12360	CG4570	2.04	0.097	0.21	0.124034734589208	0.51
CG12360	Ssl1	2.01	0.097	0.21	0.124034734589208	0.51
CG12360	CG6765	2	0.097	0.21	0.124034734589208	0.51
CG12360	wdn	1.95	0.097	0.21	0.124034734589208	0.51
CG12360	CkIIalpha-i1	1.87	0.097	0.21	0.124034734589208	0.51
CG12360	az2	1.87	0.097	0.21	0.124034734589208	0.51
CG12360	hng2	1.85	0.097	0.21	0.124034734589208	0.51
CG12360	CTPsyn	1.85	0.097	0.21	0.124034734589208	0.51
CG12360	kin17	1.8	0.097	0.21	0.124034734589208	0.51
CG12360	CG16779	1.79	0.097	0.21	0.124034734589208	0.51
CG12360	ph-p	1.78	0.097	0.21	0.124034734589208	0.51
CG12360	sba	1.66	0.097	0.21	0.124034734589208	0.51
pic	MED30	7.04	0.099	0.25	0.786795792469443	0.39
pic	Su(var)3-9	5.93	0.099	0.25	0.786795792469443	0.39
pic	CG14711	4.71	0.099	0.25	0.786795792469443	0.39
pic	CG44002	3.32	0.099	0.25	0.786795792469443	0.39
pic	MED25	2.97	0.099	0.25	0.786795792469443	0.39
pic	CG2202	2.96	0.099	0.25	0.786795792469443	0.39
pic	ush	2.65	0.099	0.25	0.786795792469443	0.39
pic	pad	2.57	0.099	0.25	0.786795792469443	0.39
pic	mute	2.55	0.099	0.25	0.786795792469443	0.39
pic	su(Hw)	2.47	0.099	0.25	0.786795792469443	0.39
pic	CG18262	2.47	0.099	0.25	0.786795792469443	0.39
pic	bon	2.33	0.099	0.25	0.786795792469443	0.39
pic	phtf	2.2	0.099	0.25	0.786795792469443	0.39
pic	Ssl1	2.09	0.099	0.25	0.786795792469443	0.39
pic	CG11398	2.03	0.099	0.25	0.786795792469443	0.39
pic	CTPsyn	1.9	0.099	0.25	0.786795792469443	0.39
pic	Octbeta2R	1.89	0.099	0.25	0.786795792469443	0.39
pic	CG1965	1.81	0.099	0.25	0.786795792469443	0.39
pic	Taf2	1.59	0.099	0.25	0.786795792469443	0.39
pic	Atf6	1.53	0.099	0.25	0.786795792469443	0.39
pic	Notch	1.53	0.099	0.25	0.786795792469443	0.39
pic	l(3)mbt	1.5	0.099	0.25	0.786795792469443	0.39
pic	Tfb1	1.47	0.099	0.25	0.786795792469443	0.39
pic	TfIIEalpha	1.42	0.099	0.25	0.786795792469443	0.39
pic	CG10274	1.41	0.099	0.25	0.786795792469443	0.39
pic	egg	1.38	0.099	0.25	0.786795792469443	0.39
pic	Sap30	1.34	0.099	0.25	0.786795792469443	0.39
pic	Fen1	1.31	0.099	0.25	0.786795792469443	0.39
pic	CkIIalpha-i1	1.29	0.099	0.25	0.786795792469443	0.39
pic	Taf1	1.29	0.099	0.25	0.786795792469443	0.39
sim	scrt	17.48	0.064	0.93	1	0.33
sim	CG8216	10.25	0.064	0.93	1	0.33
sim	Eip78C	9.9	0.064	0.93	1	0.33
sim	Rack1	5.65	0.064	0.93	1	0.33
sim	Side	5.63	0.064	0.93	1	0.33
sim	MED7	3.53	0.064	0.93	1	0.33
sim	Tusp	3.35	0.064	0.93	1	0.33
sim	whole_OPC	3.23	0.064	0.93	1	0.33
sim	Dip1	3.19	0.064	0.93	1	0.33
sim	ush	2.92	0.064	0.93	1	0.33
sim	dbr	2.28	0.064	0.93	1	0.33
sim	trx	2.19	0.064	0.93	1	0.33
sim	grau	1.94	0.064	0.93	1	0.33
sim	nerfin-1	1.9	0.064	0.93	1	0.33
sim	dOptix.dVsx	1.73	0.064	0.93	1	0.33
sim	CG3281	1.73	0.064	0.93	1	0.33
sim	E(spl)m7-HLH	1.69	0.064	0.93	1	0.33
sim	CG30403	1.68	0.064	0.93	1	0.33
sim	Su(z)2	1.68	0.064	0.93	1	0.33
sim	CG6689	1.67	0.064	0.93	1	0.33
sim	CG7785	1.67	0.064	0.93	1	0.33
sim	CG13123	1.65	0.064	0.93	1	0.33
sim	CG6813	1.6	0.064	0.93	1	0.33
sim	ecd	1.59	0.064	0.93	1	0.33
sim	CTPsyn	1.56	0.064	0.93	1	0.33
sim	vOptix.vVsx	1.55	0.064	0.93	1	0.33
sim	jing	1.53	0.064	0.93	1	0.33
sim	Bap170	1.52	0.064	0.93	1	0.33
sim	CG45050	1.52	0.064	0.93	1	0.33
sim	CG34376	1.42	0.064	0.93	1	0.33
2mit	brk	5.72	0.24	0.35	0.712525303194425	0.47
2mit	CG10209	5.47	0.24	0.35	0.712525303194425	0.47
2mit	CG11398	4.71	0.24	0.35	0.712525303194425	0.47
2mit	trem	4.23	0.24	0.35	0.712525303194425	0.47
2mit	ranshi	3.82	0.24	0.35	0.712525303194425	0.47
2mit	CG18262	3.31	0.24	0.35	0.712525303194425	0.47
2mit	ERR	3.28	0.24	0.35	0.712525303194425	0.47
2mit	trx	2.68	0.24	0.35	0.712525303194425	0.47
2mit	CG17568	2.6	0.24	0.35	0.712525303194425	0.47
2mit	sima	2.58	0.24	0.35	0.712525303194425	0.47
2mit	CG30020	2.48	0.24	0.35	0.712525303194425	0.47
2mit	NfI	2.44	0.24	0.35	0.712525303194425	0.47
2mit	Dh44-R2	2.36	0.24	0.35	0.712525303194425	0.47
2mit	pad	2.34	0.24	0.35	0.712525303194425	0.47
2mit	TH1	2.33	0.24	0.35	0.712525303194425	0.47
2mit	dDpp.dOptix	2.32	0.24	0.35	0.712525303194425	0.47
2mit	CG9215	2.26	0.24	0.35	0.712525303194425	0.47
2mit	CG44002	2.04	0.24	0.35	0.712525303194425	0.47
2mit	Hr96	1.97	0.24	0.35	0.712525303194425	0.47
2mit	bigmax	1.94	0.24	0.35	0.712525303194425	0.47
2mit	Acf1	1.91	0.24	0.35	0.712525303194425	0.47
2mit	CG15011	1.9	0.24	0.35	0.712525303194425	0.47
2mit	Su(var)2-HP2	1.86	0.24	0.35	0.712525303194425	0.47
2mit	dbr	1.85	0.24	0.35	0.712525303194425	0.47
2mit	CG10979	1.85	0.24	0.35	0.712525303194425	0.47
2mit	bs	1.83	0.24	0.35	0.712525303194425	0.47
2mit	CG1620	1.78	0.24	0.35	0.712525303194425	0.47
2mit	CG6276	1.76	0.24	0.35	0.712525303194425	0.47
2mit	Blimp-1	1.73	0.24	0.35	0.712525303194425	0.47
2mit	ecd	1.71	0.24	0.35	0.712525303194425	0.47
Ravus	ERR	5.51	0.086	-0.06	0.0666666666666667	0.01
Ravus	Dip2	4.49	0.086	-0.06	0.0666666666666667	0.01
Ravus	CG44002	4.35	0.086	-0.06	0.0666666666666667	0.01
Ravus	Atac2	4.32	0.086	-0.06	0.0666666666666667	0.01
Ravus	CG3995	3.7	0.086	-0.06	0.0666666666666667	0.01
Ravus	Taf2	3.68	0.086	-0.06	0.0666666666666667	0.01
Ravus	CG31365	3.58	0.086	-0.06	0.0666666666666667	0.01
Ravus	egg	3.04	0.086	-0.06	0.0666666666666667	0.01
Ravus	Set2	3.02	0.086	-0.06	0.0666666666666667	0.01
Ravus	Dref	2.83	0.086	-0.06	0.0666666666666667	0.01
Ravus	ranshi	2.78	0.086	-0.06	0.0666666666666667	0.01
Ravus	CG1647	2.61	0.086	-0.06	0.0666666666666667	0.01
Ravus	CG2116	2.57	0.086	-0.06	0.0666666666666667	0.01
Ravus	ecd	2.49	0.086	-0.06	0.0666666666666667	0.01
Ravus	pita	2.25	0.086	-0.06	0.0666666666666667	0.01
Ravus	az2	2.25	0.086	-0.06	0.0666666666666667	0.01
Ravus	MED25	2.22	0.086	-0.06	0.0666666666666667	0.01
Ravus	CG1620	2.18	0.086	-0.06	0.0666666666666667	0.01
Ravus	trr	2.14	0.086	-0.06	0.0666666666666667	0.01
Ravus	CG14965	2.14	0.086	-0.06	0.0666666666666667	0.01
Ravus	Taf5	2.12	0.086	-0.06	0.0666666666666667	0.01
Ravus	MED4	2.05	0.086	-0.06	0.0666666666666667	0.01
Ravus	msl-3	2.04	0.086	-0.06	0.0666666666666667	0.01
Ravus	bigmax	2	0.086	-0.06	0.0666666666666667	0.01
Ravus	CG3815	1.97	0.086	-0.06	0.0666666666666667	0.01
Ravus	HLH106	1.97	0.086	-0.06	0.0666666666666667	0.01
Ravus	Hr96	1.91	0.086	-0.06	0.0666666666666667	0.01
Ravus	ZnT49B	1.89	0.086	-0.06	0.0666666666666667	0.01
Ravus	CG3281	1.83	0.086	-0.06	0.0666666666666667	0.01
Ravus	l(2)k10201	1.81	0.086	-0.06	0.0666666666666667	0.01
CG8449	kin17	4.87	0.109	0.72	0.149071198499986	0.2
CG8449	mod	4.61	0.109	0.72	0.149071198499986	0.2
CG8449	ewg	4.38	0.109	0.72	0.149071198499986	0.2
CG8449	Cdc5	4.25	0.109	0.72	0.149071198499986	0.2
CG8449	CG45050	4	0.109	0.72	0.149071198499986	0.2
CG8449	Usf	3.91	0.109	0.72	0.149071198499986	0.2
CG8449	CG9799	3.56	0.109	0.72	0.149071198499986	0.2
CG8449	Tip60	3.35	0.109	0.72	0.149071198499986	0.2
CG8449	MEP-1	3.15	0.109	0.72	0.149071198499986	0.2
CG8449	Mrtf	3.08	0.109	0.72	0.149071198499986	0.2
CG8449	CG31441	2.75	0.109	0.72	0.149071198499986	0.2
CG8449	Eip74EF	2.54	0.109	0.72	0.149071198499986	0.2
CG8449	CG9215	2.36	0.109	0.72	0.149071198499986	0.2
CG8449	CG8314	2.28	0.109	0.72	0.149071198499986	0.2
CG8449	crm	2.21	0.109	0.72	0.149071198499986	0.2
CG8449	CG16863	2.19	0.109	0.72	0.149071198499986	0.2
CG8449	CG12768	2.18	0.109	0.72	0.149071198499986	0.2
CG8449	Octbeta2R	2.04	0.109	0.72	0.149071198499986	0.2
CG8449	dom	1.98	0.109	0.72	0.149071198499986	0.2
CG8449	ush	1.95	0.109	0.72	0.149071198499986	0.2
CG8449	RpIII128	1.89	0.109	0.72	0.149071198499986	0.2
CG8449	Brf	1.87	0.109	0.72	0.149071198499986	0.2
CG8449	CG7518	1.71	0.109	0.72	0.149071198499986	0.2
CG8449	Atac1	1.68	0.109	0.72	0.149071198499986	0.2
CG8449	nerfin-1	1.67	0.109	0.72	0.149071198499986	0.2
CG8449	Kdm2	1.65	0.109	0.72	0.149071198499986	0.2
CG8449	ash1	1.64	0.109	0.72	0.149071198499986	0.2
CG8449	ph-p	1.63	0.109	0.72	0.149071198499986	0.2
CG8449	CG43343	1.54	0.109	0.72	0.149071198499986	0.2
CG8449	Br140	1.52	0.109	0.72	0.149071198499986	0.2
PK2-R2	TH1	6.92	0.094	-0.17	0.174077655955698	0.02
PK2-R2	Mes4	4.82	0.094	-0.17	0.174077655955698	0.02
PK2-R2	ush	3.76	0.094	-0.17	0.174077655955698	0.02
PK2-R2	CG7785	2.26	0.094	-0.17	0.174077655955698	0.02
PK2-R2	tef	2.23	0.094	-0.17	0.174077655955698	0.02
PK2-R2	jing	2.22	0.094	-0.17	0.174077655955698	0.02
PK2-R2	trem	2.16	0.094	-0.17	0.174077655955698	0.02
PK2-R2	HLH106	2.12	0.094	-0.17	0.174077655955698	0.02
PK2-R2	CG9799	1.95	0.094	-0.17	0.174077655955698	0.02
PK2-R2	CG2790	1.88	0.094	-0.17	0.174077655955698	0.02
PK2-R2	mod	1.75	0.094	-0.17	0.174077655955698	0.02
PK2-R2	CG14711	1.73	0.094	-0.17	0.174077655955698	0.02
PK2-R2	MEP-1	1.41	0.094	-0.17	0.174077655955698	0.02
PK2-R2	MTA1-like	1.41	0.094	-0.17	0.174077655955698	0.02
PK2-R2	MED20	1.41	0.094	-0.17	0.174077655955698	0.02
PK2-R2	CG2875	1.41	0.094	-0.17	0.174077655955698	0.02
PK2-R2	Cdc5	1.38	0.094	-0.17	0.174077655955698	0.02
PK2-R2	CG31365	1.35	0.094	-0.17	0.174077655955698	0.02
PK2-R2	E(z)	1.28	0.094	-0.17	0.174077655955698	0.02
PK2-R2	Ssl1	1.13	0.094	-0.17	0.174077655955698	0.02
PK2-R2	CG30403	1.04	0.094	-0.17	0.174077655955698	0.02
PK2-R2	MED15	1.03	0.094	-0.17	0.174077655955698	0.02
PK2-R2	tio	1.03	0.094	-0.17	0.174077655955698	0.02
PK2-R2	Taf5	1	0.094	-0.17	0.174077655955698	0.02
PK2-R2	CG11723	1	0.094	-0.17	0.174077655955698	0.02
PK2-R2	MESR4	1	0.094	-0.17	0.174077655955698	0.02
PK2-R2	ppl	1	0.094	-0.17	0.174077655955698	0.02
PK2-R2	CG10904	1	0.094	-0.17	0.174077655955698	0.02
PK2-R2	Kdm2	1	0.094	-0.17	0.174077655955698	0.02
PK2-R2	FoxP	1	0.094	-0.17	0.174077655955698	0.02
CG9799	ecd	7.05	0.069	0.45	1	0.84
CG9799	CG4936	6.55	0.069	0.45	1	0.84
CG9799	Taf5	6.43	0.069	0.45	1	0.84
CG9799	MED4	4.83	0.069	0.45	1	0.84
CG9799	Mitf	4.48	0.069	0.45	1	0.84
CG9799	cnc	4.38	0.069	0.45	1	0.84
CG9799	CG43343	4.01	0.069	0.45	1	0.84
CG9799	FoxP	3.66	0.069	0.45	1	0.84
CG9799	CG31365	3.66	0.069	0.45	1	0.84
CG9799	CG8578	3.59	0.069	0.45	1	0.84
CG9799	Eip78C	3.52	0.069	0.45	1	0.84
CG9799	esn	3.48	0.069	0.45	1	0.84
CG9799	Brf	3.07	0.069	0.45	1	0.84
CG9799	Rfx	3.03	0.069	0.45	1	0.84
CG9799	grau	2.94	0.069	0.45	1	0.84
CG9799	Mrtf	2.79	0.069	0.45	1	0.84
CG9799	Rack1	2.78	0.069	0.45	1	0.84
CG9799	CG2199	2.78	0.069	0.45	1	0.84
CG9799	MED7	2.66	0.069	0.45	1	0.84
CG9799	CG13894	2.64	0.069	0.45	1	0.84
CG9799	CG31388	2.54	0.069	0.45	1	0.84
CG9799	mod	2.4	0.069	0.45	1	0.84
CG9799	CG17829	2.31	0.069	0.45	1	0.84
CG9799	CG2875	2.28	0.069	0.45	1	0.84
CG9799	CG8924	2.27	0.069	0.45	1	0.84
CG9799	CG5953	2.23	0.069	0.45	1	0.84
CG9799	CG1792	2.22	0.069	0.45	1	0.84
CG9799	hng3	2.2	0.069	0.45	1	0.84
CG9799	CG2202	2.12	0.069	0.45	1	0.84
CG9799	CG1965	1.99	0.069	0.45	1	0.84
CG14372	scrt	16.95	0.24	0.7	0.654653670707977	0.57
CG14372	CG8216	12.03	0.24	0.7	0.654653670707977	0.57
CG14372	Eip78C	9.06	0.24	0.7	0.654653670707977	0.57
CG14372	ush	4.51	0.24	0.7	0.654653670707977	0.57
CG14372	Rack1	4.43	0.24	0.7	0.654653670707977	0.57
CG14372	CG17829	4.07	0.24	0.7	0.654653670707977	0.57
CG14372	MED7	3.96	0.24	0.7	0.654653670707977	0.57
CG14372	Usf	3.59	0.24	0.7	0.654653670707977	0.57
CG14372	whole_OPC	3.54	0.24	0.7	0.654653670707977	0.57
CG14372	TH1	3.45	0.24	0.7	0.654653670707977	0.57
CG14372	MED4	3.41	0.24	0.7	0.654653670707977	0.57
CG14372	CG34149	3.12	0.24	0.7	0.654653670707977	0.57
CG14372	Side	2.98	0.24	0.7	0.654653670707977	0.57
CG14372	jing	2.75	0.24	0.7	0.654653670707977	0.57
CG14372	Nelf-E	2.67	0.24	0.7	0.654653670707977	0.57
CG14372	Cf2	2.66	0.24	0.7	0.654653670707977	0.57
CG14372	CG18262	2.61	0.24	0.7	0.654653670707977	0.57
CG14372	CG32982	2.37	0.24	0.7	0.654653670707977	0.57
CG14372	CG16779	2.24	0.24	0.7	0.654653670707977	0.57
CG14372	phtf	2.16	0.24	0.7	0.654653670707977	0.57
CG14372	Taf4	2.11	0.24	0.7	0.654653670707977	0.57
CG14372	CG34422	2.1	0.24	0.7	0.654653670707977	0.57
CG14372	Hth	2.09	0.24	0.7	0.654653670707977	0.57
CG14372	FoxP	2.01	0.24	0.7	0.654653670707977	0.57
CG14372	Tusp	2.01	0.24	0.7	0.654653670707977	0.57
CG14372	nvy	1.96	0.24	0.7	0.654653670707977	0.57
CG14372	Atf6	1.96	0.24	0.7	0.654653670707977	0.57
CG14372	stwl	1.94	0.24	0.7	0.654653670707977	0.57
CG14372	sqz	1.93	0.24	0.7	0.654653670707977	0.57
CG14372	Su(var)2-HP2	1.92	0.24	0.7	0.654653670707977	0.57
omd	CG44002	8.77	0.101	-0.55	0.0666666666666667	0.01
omd	Mrtf	4.49	0.101	-0.55	0.0666666666666667	0.01
omd	Atac2	3.54	0.101	-0.55	0.0666666666666667	0.01
omd	CG8944	3.31	0.101	-0.55	0.0666666666666667	0.01
omd	Crc	3.29	0.101	-0.55	0.0666666666666667	0.01
omd	CG2202	3	0.101	-0.55	0.0666666666666667	0.01
omd	CG12219	2.94	0.101	-0.55	0.0666666666666667	0.01
omd	CG1024	2.89	0.101	-0.55	0.0666666666666667	0.01
omd	Hr96	2.89	0.101	-0.55	0.0666666666666667	0.01
omd	ash2	2.81	0.101	-0.55	0.0666666666666667	0.01
omd	GABPI	2.73	0.101	-0.55	0.0666666666666667	0.01
omd	Taf2	2.63	0.101	-0.55	0.0666666666666667	0.01
omd	Brf	2.61	0.101	-0.55	0.0666666666666667	0.01
omd	CG45050	2.54	0.101	-0.55	0.0666666666666667	0.01
omd	CG7101	2.41	0.101	-0.55	0.0666666666666667	0.01
omd	chinmo	2.28	0.101	-0.55	0.0666666666666667	0.01
omd	CG2129	1.94	0.101	-0.55	0.0666666666666667	0.01
omd	NfI	1.92	0.101	-0.55	0.0666666666666667	0.01
omd	E(spl)m7-HLH	1.87	0.101	-0.55	0.0666666666666667	0.01
omd	trx	1.86	0.101	-0.55	0.0666666666666667	0.01
omd	osa	1.85	0.101	-0.55	0.0666666666666667	0.01
omd	CG11456	1.84	0.101	-0.55	0.0666666666666667	0.01
omd	trem	1.82	0.101	-0.55	0.0666666666666667	0.01
omd	CG6689	1.81	0.101	-0.55	0.0666666666666667	0.01
omd	ZnT49B	1.75	0.101	-0.55	0.0666666666666667	0.01
omd	CG14441	1.67	0.101	-0.55	0.0666666666666667	0.01
omd	CG1965	1.64	0.101	-0.55	0.0666666666666667	0.01
omd	Set2	1.58	0.101	-0.55	0.0666666666666667	0.01
omd	CG7928	1.56	0.101	-0.55	0.0666666666666667	0.01
omd	Taf1	1.54	0.101	-0.55	0.0666666666666667	0.01
f-cup	CG4424	3.39	0.068	-0.6	0.0975900072948533	0.1
f-cup	CG32982	2.97	0.068	-0.6	0.0975900072948533	0.1
f-cup	dwg	2.86	0.068	-0.6	0.0975900072948533	0.1
f-cup	pad	2.81	0.068	-0.6	0.0975900072948533	0.1
f-cup	Side	2.68	0.068	-0.6	0.0975900072948533	0.1
f-cup	Rpb8	2.66	0.068	-0.6	0.0975900072948533	0.1
f-cup	stc	2.63	0.068	-0.6	0.0975900072948533	0.1
f-cup	Glut4EF	2.46	0.068	-0.6	0.0975900072948533	0.1
f-cup	CG6765	2.41	0.068	-0.6	0.0975900072948533	0.1
f-cup	dbr	2.15	0.068	-0.6	0.0975900072948533	0.1
f-cup	FoxP	2.14	0.068	-0.6	0.0975900072948533	0.1
f-cup	ppl	2.13	0.068	-0.6	0.0975900072948533	0.1
f-cup	scrt	2.08	0.068	-0.6	0.0975900072948533	0.1
f-cup	CG31441	2.07	0.068	-0.6	0.0975900072948533	0.1
f-cup	CG8924	2.07	0.068	-0.6	0.0975900072948533	0.1
f-cup	HLH106	2.01	0.068	-0.6	0.0975900072948533	0.1
f-cup	CG4282	1.96	0.068	-0.6	0.0975900072948533	0.1
f-cup	CG6163	1.94	0.068	-0.6	0.0975900072948533	0.1
f-cup	CkIIalpha-i1	1.88	0.068	-0.6	0.0975900072948533	0.1
f-cup	CG6276	1.86	0.068	-0.6	0.0975900072948533	0.1
f-cup	Opbp	1.79	0.068	-0.6	0.0975900072948533	0.1
f-cup	CG2875	1.79	0.068	-0.6	0.0975900072948533	0.1
f-cup	crm	1.77	0.068	-0.6	0.0975900072948533	0.1
f-cup	abo	1.66	0.068	-0.6	0.0975900072948533	0.1
f-cup	CG10147	1.57	0.068	-0.6	0.0975900072948533	0.1
f-cup	sima	1.57	0.068	-0.6	0.0975900072948533	0.1
f-cup	Acf1	1.56	0.068	-0.6	0.0975900072948533	0.1
f-cup	Hmg-2	1.48	0.068	-0.6	0.0975900072948533	0.1
f-cup	MED4	1.45	0.068	-0.6	0.0975900072948533	0.1
f-cup	MED7	1.44	0.068	-0.6	0.0975900072948533	0.1
CG34383	nvy	8.76	0.225	0.47	0.333333333333333	0.39
CG34383	CG12768	5.96	0.225	0.47	0.333333333333333	0.39
CG34383	Hmr	4.01	0.225	0.47	0.333333333333333	0.39
CG34383	CG10147	3.82	0.225	0.47	0.333333333333333	0.39
CG34383	CG1647	3.57	0.225	0.47	0.333333333333333	0.39
CG34383	mrn	3.55	0.225	0.47	0.333333333333333	0.39
CG34383	nerfin-1	3.05	0.225	0.47	0.333333333333333	0.39
CG34383	Lhr	2.81	0.225	0.47	0.333333333333333	0.39
CG34383	CG11723	2.68	0.225	0.47	0.333333333333333	0.39
CG34383	trr	2.59	0.225	0.47	0.333333333333333	0.39
CG34383	hng3	2.49	0.225	0.47	0.333333333333333	0.39
CG34383	CG45050	2.36	0.225	0.47	0.333333333333333	0.39
CG34383	CG6765	2.33	0.225	0.47	0.333333333333333	0.39
CG34383	sba	2.31	0.225	0.47	0.333333333333333	0.39
CG34383	Mrtf	2.31	0.225	0.47	0.333333333333333	0.39
CG34383	ecd	2.26	0.225	0.47	0.333333333333333	0.39
CG34383	Bx	2.19	0.225	0.47	0.333333333333333	0.39
CG34383	CG6907	2.18	0.225	0.47	0.333333333333333	0.39
CG34383	Su(z)2	2.11	0.225	0.47	0.333333333333333	0.39
CG34383	Ets97D	1.98	0.225	0.47	0.333333333333333	0.39
CG34383	tef	1.97	0.225	0.47	0.333333333333333	0.39
CG34383	chinmo	1.97	0.225	0.47	0.333333333333333	0.39
CG34383	CG4707	1.94	0.225	0.47	0.333333333333333	0.39
CG34383	Notch	1.93	0.225	0.47	0.333333333333333	0.39
CG34383	CG34422	1.92	0.225	0.47	0.333333333333333	0.39
CG34383	CG17568	1.9	0.225	0.47	0.333333333333333	0.39
CG34383	jing	1.89	0.225	0.47	0.333333333333333	0.39
CG34383	CG6654	1.8	0.225	0.47	0.333333333333333	0.39
CG34383	CG13775	1.77	0.225	0.47	0.333333333333333	0.39
CG34383	tio	1.75	0.225	0.47	0.333333333333333	0.39
CG9286	su(Hw)	5.39	0.105	0.61	1	0.67
CG9286	CG10209	4.87	0.105	0.61	1	0.67
CG9286	Glut4EF	4.84	0.105	0.61	1	0.67
CG9286	ewg	4.75	0.105	0.61	1	0.67
CG9286	Side	4.65	0.105	0.61	1	0.67
CG9286	CG7101	4.1	0.105	0.61	1	0.67
CG9286	bigmax	3.93	0.105	0.61	1	0.67
CG9286	Eip78C	3.88	0.105	0.61	1	0.67
CG9286	brk	3.54	0.105	0.61	1	0.67
CG9286	mod	3.47	0.105	0.61	1	0.67
CG9286	ph-p	3.28	0.105	0.61	1	0.67
CG9286	CTPsyn	2.83	0.105	0.61	1	0.67
CG9286	Rack1	2.82	0.105	0.61	1	0.67
CG9286	Su(z)2	2.56	0.105	0.61	1	0.67
CG9286	Rfx	2.53	0.105	0.61	1	0.67
CG9286	MED11	2.38	0.105	0.61	1	0.67
CG9286	CG5953	2.31	0.105	0.61	1	0.67
CG9286	TfIIEalpha	2.09	0.105	0.61	1	0.67
CG9286	sage	2.06	0.105	0.61	1	0.67
CG9286	FoxP	2.06	0.105	0.61	1	0.67
CG9286	Ets97D	2.03	0.105	0.61	1	0.67
CG9286	CG3065	2.02	0.105	0.61	1	0.67
CG9286	Plzf	1.98	0.105	0.61	1	0.67
CG9286	mld	1.96	0.105	0.61	1	0.67
CG9286	CG16779	1.93	0.105	0.61	1	0.67
CG9286	CG9305	1.89	0.105	0.61	1	0.67
CG9286	Sap30	1.88	0.105	0.61	1	0.67
CG9286	CG14965	1.88	0.105	0.61	1	0.67
CG9286	Cdc5	1.77	0.105	0.61	1	0.67
CG9286	Rpb8	1.77	0.105	0.61	1	0.67
Nsf2	CG12104	3.99	0.142	0.48	1	0.8
Nsf2	MESR4	3.87	0.142	0.48	1	0.8
Nsf2	TfIIEalpha	3.81	0.142	0.48	1	0.8
Nsf2	trx	3.8	0.142	0.48	1	0.8
Nsf2	MTA1-like	3.26	0.142	0.48	1	0.8
Nsf2	MBD-R2	3.12	0.142	0.48	1	0.8
Nsf2	Ets97D	3.06	0.142	0.48	1	0.8
Nsf2	Hmg-2	2.87	0.142	0.48	1	0.8
Nsf2	CG3995	2.52	0.142	0.48	1	0.8
Nsf2	CG13775	2.49	0.142	0.48	1	0.8
Nsf2	Eip78C	2.46	0.142	0.48	1	0.8
Nsf2	CG30403	2.37	0.142	0.48	1	0.8
Nsf2	CG1529	2.36	0.142	0.48	1	0.8
Nsf2	CG14711	2.34	0.142	0.48	1	0.8
Nsf2	CG2790	2.29	0.142	0.48	1	0.8
Nsf2	Su(var)3-9	2.29	0.142	0.48	1	0.8
Nsf2	CG9215	2.25	0.142	0.48	1	0.8
Nsf2	CG10631	2.12	0.142	0.48	1	0.8
Nsf2	Acf1	2.06	0.142	0.48	1	0.8
Nsf2	e(y)3	2.06	0.142	0.48	1	0.8
Nsf2	CG14965	1.99	0.142	0.48	1	0.8
Nsf2	trem	1.97	0.142	0.48	1	0.8
Nsf2	CG11906	1.87	0.142	0.48	1	0.8
Nsf2	Kdm4A	1.78	0.142	0.48	1	0.8
Nsf2	CG32700	1.77	0.142	0.48	1	0.8
Nsf2	Glut4EF	1.73	0.142	0.48	1	0.8
Nsf2	CG14441	1.72	0.142	0.48	1	0.8
Nsf2	CG18265	1.68	0.142	0.48	1	0.8
Nsf2	CG14438	1.5	0.142	0.48	1	0.8
Nsf2	Elp3	1.47	0.142	0.48	1	0.8
CG3061	Rpb8	4.61	0.195	0.07	0.124034734589208	0.82
CG3061	TH1	3.95	0.195	0.07	0.124034734589208	0.82
CG3061	CG3919	3.41	0.195	0.07	0.124034734589208	0.82
CG3061	MED15	3.21	0.195	0.07	0.124034734589208	0.82
CG3061	Rack1	3.2	0.195	0.07	0.124034734589208	0.82
CG3061	GABPI	3.17	0.195	0.07	0.124034734589208	0.82
CG3061	MEP-1	2.94	0.195	0.07	0.124034734589208	0.82
CG3061	Sap30	2.88	0.195	0.07	0.124034734589208	0.82
CG3061	Nufip	2.84	0.195	0.07	0.124034734589208	0.82
CG3061	CG6907	2.84	0.195	0.07	0.124034734589208	0.82
CG3061	CG17361	2.69	0.195	0.07	0.124034734589208	0.82
CG3061	Tusp	2.62	0.195	0.07	0.124034734589208	0.82
CG3061	CG12104	2.43	0.195	0.07	0.124034734589208	0.82
CG3061	CG3838	2.33	0.195	0.07	0.124034734589208	0.82
CG3061	mod	2.22	0.195	0.07	0.124034734589208	0.82
CG3061	CG4570	2.14	0.195	0.07	0.124034734589208	0.82
CG3061	CG13775	2.02	0.195	0.07	0.124034734589208	0.82
CG3061	Fen1	2	0.195	0.07	0.124034734589208	0.82
CG3061	Atac1	1.95	0.195	0.07	0.124034734589208	0.82
CG3061	CG8216	1.87	0.195	0.07	0.124034734589208	0.82
CG3061	Hr96	1.87	0.195	0.07	0.124034734589208	0.82
CG3061	CG12267	1.86	0.195	0.07	0.124034734589208	0.82
CG3061	Dip1	1.81	0.195	0.07	0.124034734589208	0.82
CG3061	MED11	1.79	0.195	0.07	0.124034734589208	0.82
CG3061	MBD-R2	1.79	0.195	0.07	0.124034734589208	0.82
CG3061	cnc	1.78	0.195	0.07	0.124034734589208	0.82
CG3061	CG4553	1.77	0.195	0.07	0.124034734589208	0.82
CG3061	NfI	1.77	0.195	0.07	0.124034734589208	0.82
CG3061	CG8950	1.77	0.195	0.07	0.124034734589208	0.82
CG3061	trx	1.7	0.195	0.07	0.124034734589208	0.82
CG12402	Rack1	10.99	0.132	0.41	0.227710017021324	0.74
CG12402	CG8301	6.41	0.132	0.41	0.227710017021324	0.74
CG12402	CG13775	6.02	0.132	0.41	0.227710017021324	0.74
CG12402	Ey_Hbn	3.54	0.132	0.41	0.227710017021324	0.74
CG12402	dom	3.45	0.132	0.41	0.227710017021324	0.74
CG12402	MED15	3.25	0.132	0.41	0.227710017021324	0.74
CG12402	Notch	2.95	0.132	0.41	0.227710017021324	0.74
CG12402	Mitf	2.87	0.132	0.41	0.227710017021324	0.74
CG12402	ecd	2.69	0.132	0.41	0.227710017021324	0.74
CG12402	CG45050	2.43	0.132	0.41	0.227710017021324	0.74
CG12402	mod	2.26	0.132	0.41	0.227710017021324	0.74
CG12402	trr	2.23	0.132	0.41	0.227710017021324	0.74
CG12402	CG12659	2.17	0.132	0.41	0.227710017021324	0.74
CG12402	CG6163	2.1	0.132	0.41	0.227710017021324	0.74
CG12402	sqz	2.08	0.132	0.41	0.227710017021324	0.74
CG12402	CG4676	2.06	0.132	0.41	0.227710017021324	0.74
CG12402	abo	2.03	0.132	0.41	0.227710017021324	0.74
CG12402	trx	1.99	0.132	0.41	0.227710017021324	0.74
CG12402	CG6683	1.98	0.132	0.41	0.227710017021324	0.74
CG12402	CG11456	1.97	0.132	0.41	0.227710017021324	0.74
CG12402	NfI	1.91	0.132	0.41	0.227710017021324	0.74
CG12402	CG1792	1.88	0.132	0.41	0.227710017021324	0.74
CG12402	CG9799	1.83	0.132	0.41	0.227710017021324	0.74
CG12402	CG7518	1.72	0.132	0.41	0.227710017021324	0.74
CG12402	Lhr	1.68	0.132	0.41	0.227710017021324	0.74
CG12402	CG32982	1.65	0.132	0.41	0.227710017021324	0.74
CG12402	CG2129	1.62	0.132	0.41	0.227710017021324	0.74
CG12402	FoxP	1.57	0.132	0.41	0.227710017021324	0.74
CG12402	CG5033	1.54	0.132	0.41	0.227710017021324	0.74
CG12402	Erm_Ey	1.53	0.132	0.41	0.227710017021324	0.74
Abi	bon	6.35	0.123	0.36	1	0.97
Abi	CG17829	5.54	0.123	0.36	1	0.97
Abi	Blimp-1	4.88	0.123	0.36	1	0.97
Abi	GABPI	4.83	0.123	0.36	1	0.97
Abi	CG4854	4.26	0.123	0.36	1	0.97
Abi	MED4	4.09	0.123	0.36	1	0.97
Abi	scrt	3.71	0.123	0.36	1	0.97
Abi	MED30	3.01	0.123	0.36	1	0.97
Abi	CG14711	3	0.123	0.36	1	0.97
Abi	MED25	2.97	0.123	0.36	1	0.97
Abi	Irbp	2.8	0.123	0.36	1	0.97
Abi	stc	2.6	0.123	0.36	1	0.97
Abi	Crc	2.6	0.123	0.36	1	0.97
Abi	CG16779	2.57	0.123	0.36	1	0.97
Abi	CG8314	2.47	0.123	0.36	1	0.97
Abi	Mes4	2.35	0.123	0.36	1	0.97
Abi	CG16863	2.2	0.123	0.36	1	0.97
Abi	Dref	2.18	0.123	0.36	1	0.97
Abi	Nufip	2.14	0.123	0.36	1	0.97
Abi	CG45050	2.14	0.123	0.36	1	0.97
Abi	CG31388	2.09	0.123	0.36	1	0.97
Abi	nerfin-1	2.06	0.123	0.36	1	0.97
Abi	su(Hw)	2.05	0.123	0.36	1	0.97
Abi	Tusp	1.99	0.123	0.36	1	0.97
Abi	CG7745	1.91	0.123	0.36	1	0.97
Abi	dwg	1.83	0.123	0.36	1	0.97
Abi	CG7839	1.83	0.123	0.36	1	0.97
Abi	MED7	1.81	0.123	0.36	1	0.97
Abi	CG15365	1.81	0.123	0.36	1	0.97
Abi	Bap170	1.77	0.123	0.36	1	0.97
twf	Side	7.2	0.095	0.45	0.683130051063973	0.58
twf	CG12768	5.73	0.095	0.45	0.683130051063973	0.58
twf	CG7839	5.08	0.095	0.45	0.683130051063973	0.58
twf	Rpb8	4.39	0.095	0.45	0.683130051063973	0.58
twf	bs	4.35	0.095	0.45	0.683130051063973	0.58
twf	CG16779	4.34	0.095	0.45	0.683130051063973	0.58
twf	Hmr	4.31	0.095	0.45	0.683130051063973	0.58
twf	CG18262	4.04	0.095	0.45	0.683130051063973	0.58
twf	CG10631	3.7	0.095	0.45	0.683130051063973	0.58
twf	Crc	3.6	0.095	0.45	0.683130051063973	0.58
twf	CG8578	3.54	0.095	0.45	0.683130051063973	0.58
twf	CG13894	3.33	0.095	0.45	0.683130051063973	0.58
twf	CG7928	3.13	0.095	0.45	0.683130051063973	0.58
twf	Hr4	3.07	0.095	0.45	0.683130051063973	0.58
twf	mod	3.07	0.095	0.45	0.683130051063973	0.58
twf	Dip1	3.01	0.095	0.45	0.683130051063973	0.58
twf	Opbp	2.79	0.095	0.45	0.683130051063973	0.58
twf	CG11317	2.66	0.095	0.45	0.683130051063973	0.58
twf	CG18265	2.64	0.095	0.45	0.683130051063973	0.58
twf	bigmax	2.46	0.095	0.45	0.683130051063973	0.58
twf	FoxP	2.42	0.095	0.45	0.683130051063973	0.58
twf	tef	2.36	0.095	0.45	0.683130051063973	0.58
twf	Ey_Hbn	2.35	0.095	0.45	0.683130051063973	0.58
twf	CHES-1-like	2.33	0.095	0.45	0.683130051063973	0.58
twf	Rack1	2.24	0.095	0.45	0.683130051063973	0.58
twf	ush	2.11	0.095	0.45	0.683130051063973	0.58
twf	Pbp45	2.02	0.095	0.45	0.683130051063973	0.58
twf	Hbn_Opa_Slp	1.97	0.095	0.45	0.683130051063973	0.58
twf	kin17	1.93	0.095	0.45	0.683130051063973	0.58
twf	CG12267	1.92	0.095	0.45	0.683130051063973	0.58
140up	CG11710	8.13	0.09	0.07	0.333333333333333	0.75
140up	CG10979	5.55	0.09	0.07	0.333333333333333	0.75
140up	mute	4.45	0.09	0.07	0.333333333333333	0.75
140up	CG11723	3.99	0.09	0.07	0.333333333333333	0.75
140up	l(3)mbt	3.8	0.09	0.07	0.333333333333333	0.75
140up	CG6907	3.45	0.09	0.07	0.333333333333333	0.75
140up	CG2116	3.4	0.09	0.07	0.333333333333333	0.75
140up	CG13123	3.24	0.09	0.07	0.333333333333333	0.75
140up	CG2199	3.13	0.09	0.07	0.333333333333333	0.75
140up	Fen1	3.02	0.09	0.07	0.333333333333333	0.75
140up	bs	2.87	0.09	0.07	0.333333333333333	0.75
140up	az2	2.63	0.09	0.07	0.333333333333333	0.75
140up	e(y)3	2.34	0.09	0.07	0.333333333333333	0.75
140up	trem	2.33	0.09	0.07	0.333333333333333	0.75
140up	CG13775	2.26	0.09	0.07	0.333333333333333	0.75
140up	ash2	2.26	0.09	0.07	0.333333333333333	0.75
140up	chinmo	2.25	0.09	0.07	0.333333333333333	0.75
140up	CG8216	2.21	0.09	0.07	0.333333333333333	0.75
140up	ranshi	2.16	0.09	0.07	0.333333333333333	0.75
140up	CTPsyn	2.06	0.09	0.07	0.333333333333333	0.75
140up	Irbp	1.97	0.09	0.07	0.333333333333333	0.75
140up	Blos1	1.96	0.09	0.07	0.333333333333333	0.75
140up	CG31388	1.96	0.09	0.07	0.333333333333333	0.75
140up	Tfb1	1.85	0.09	0.07	0.333333333333333	0.75
140up	CG14711	1.83	0.09	0.07	0.333333333333333	0.75
140up	CG3995	1.73	0.09	0.07	0.333333333333333	0.75
140up	CG3815	1.69	0.09	0.07	0.333333333333333	0.75
140up	Lhr	1.68	0.09	0.07	0.333333333333333	0.75
140up	Taf1	1.66	0.09	0.07	0.333333333333333	0.75
140up	Octbeta2R	1.64	0.09	0.07	0.333333333333333	0.75
Dop1R1	HLH106	4.33	0.129	0.01	0.174077655955698	0.31
Dop1R1	CHES-1-like	3.42	0.129	0.01	0.174077655955698	0.31
Dop1R1	Rack1	3.19	0.129	0.01	0.174077655955698	0.31
Dop1R1	Bx	2.91	0.129	0.01	0.174077655955698	0.31
Dop1R1	Ssrp	2.75	0.129	0.01	0.174077655955698	0.31
Dop1R1	CG13894	2.65	0.129	0.01	0.174077655955698	0.31
Dop1R1	CG7785	2.54	0.129	0.01	0.174077655955698	0.31
Dop1R1	Tbp	2.07	0.129	0.01	0.174077655955698	0.31
Dop1R1	cnc	2.07	0.129	0.01	0.174077655955698	0.31
Dop1R1	CG9305	2.07	0.129	0.01	0.174077655955698	0.31
Dop1R1	CG15601	1.92	0.129	0.01	0.174077655955698	0.31
Dop1R1	lilli	1.91	0.129	0.01	0.174077655955698	0.31
Dop1R1	ranshi	1.91	0.129	0.01	0.174077655955698	0.31
Dop1R1	mrn	1.83	0.129	0.01	0.174077655955698	0.31
Dop1R1	E(spl)m7-HLH	1.79	0.129	0.01	0.174077655955698	0.31
Dop1R1	CG7518	1.66	0.129	0.01	0.174077655955698	0.31
Dop1R1	Pbp45	1.66	0.129	0.01	0.174077655955698	0.31
Dop1R1	CG1024	1.63	0.129	0.01	0.174077655955698	0.31
Dop1R1	RpIII128	1.62	0.129	0.01	0.174077655955698	0.31
Dop1R1	Rfx	1.55	0.129	0.01	0.174077655955698	0.31
Dop1R1	usp	1.55	0.129	0.01	0.174077655955698	0.31
Dop1R1	Kdm2	1.55	0.129	0.01	0.174077655955698	0.31
Dop1R1	Blimp-1	1.53	0.129	0.01	0.174077655955698	0.31
Dop1R1	Irbp	1.53	0.129	0.01	0.174077655955698	0.31
Dop1R1	CG4570	1.5	0.129	0.01	0.174077655955698	0.31
Dop1R1	CG30020	1.49	0.129	0.01	0.174077655955698	0.31
Dop1R1	trx	1.46	0.129	0.01	0.174077655955698	0.31
Dop1R1	vdDpp	1.41	0.129	0.01	0.174077655955698	0.31
Dop1R1	osa	1.41	0.129	0.01	0.174077655955698	0.31
Dop1R1	MED15	1.41	0.129	0.01	0.174077655955698	0.31
Aats-met	CG9215	5.69	0.081	-0.19	0.29277002188456	0.25
Aats-met	lilli	4.61	0.081	-0.19	0.29277002188456	0.25
Aats-met	Kdm4A	4.31	0.081	-0.19	0.29277002188456	0.25
Aats-met	CG4570	3.98	0.081	-0.19	0.29277002188456	0.25
Aats-met	MTA1-like	3.15	0.081	-0.19	0.29277002188456	0.25
Aats-met	CG1965	3.08	0.081	-0.19	0.29277002188456	0.25
Aats-met	CG14710	2.93	0.081	-0.19	0.29277002188456	0.25
Aats-met	CG7839	2.51	0.081	-0.19	0.29277002188456	0.25
Aats-met	Hr96	2.44	0.081	-0.19	0.29277002188456	0.25
Aats-met	esn	2.29	0.081	-0.19	0.29277002188456	0.25
Aats-met	CG1620	2.2	0.081	-0.19	0.29277002188456	0.25
Aats-met	Eip78C	2.19	0.081	-0.19	0.29277002188456	0.25
Aats-met	dom	2.14	0.081	-0.19	0.29277002188456	0.25
Aats-met	Side	2.14	0.081	-0.19	0.29277002188456	0.25
Aats-met	TfIIEalpha	2.1	0.081	-0.19	0.29277002188456	0.25
Aats-met	CG4936	2	0.081	-0.19	0.29277002188456	0.25
Aats-met	CG32700	1.93	0.081	-0.19	0.29277002188456	0.25
Aats-met	shn	1.91	0.081	-0.19	0.29277002188456	0.25
Aats-met	e(y)3	1.88	0.081	-0.19	0.29277002188456	0.25
Aats-met	Atf-2	1.87	0.081	-0.19	0.29277002188456	0.25
Aats-met	Rpb8	1.87	0.081	-0.19	0.29277002188456	0.25
Aats-met	CG8159	1.82	0.081	-0.19	0.29277002188456	0.25
Aats-met	CG17328	1.81	0.081	-0.19	0.29277002188456	0.25
Aats-met	E(z)	1.81	0.081	-0.19	0.29277002188456	0.25
Aats-met	Hbn_Opa_Slp	1.79	0.081	-0.19	0.29277002188456	0.25
Aats-met	CG31441	1.69	0.081	-0.19	0.29277002188456	0.25
Aats-met	Irbp	1.65	0.081	-0.19	0.29277002188456	0.25
Aats-met	CG4424	1.6	0.081	-0.19	0.29277002188456	0.25
Aats-met	ewg	1.56	0.081	-0.19	0.29277002188456	0.25
Aats-met	Fen1	1.56	0.081	-0.19	0.29277002188456	0.25
trx	CG4854	6.07	0.21	-0.08	-0.0666666666666667	0.97
trx	trr	3.92	0.21	-0.08	-0.0666666666666667	0.97
trx	CG13775	3.84	0.21	-0.08	-0.0666666666666667	0.97
trx	MED7	3.84	0.21	-0.08	-0.0666666666666667	0.97
trx	e(y)3	3.73	0.21	-0.08	-0.0666666666666667	0.97
trx	lilli	3.51	0.21	-0.08	-0.0666666666666667	0.97
trx	CG4936	3.4	0.21	-0.08	-0.0666666666666667	0.97
trx	ash2	2.86	0.21	-0.08	-0.0666666666666667	0.97
trx	esn	2.59	0.21	-0.08	-0.0666666666666667	0.97
trx	E(z)	2.53	0.21	-0.08	-0.0666666666666667	0.97
trx	Tbp	2.45	0.21	-0.08	-0.0666666666666667	0.97
trx	shn	2.36	0.21	-0.08	-0.0666666666666667	0.97
trx	Hr4	2.16	0.21	-0.08	-0.0666666666666667	0.97
trx	CG3065	2.11	0.21	-0.08	-0.0666666666666667	0.97
trx	Kdm4A	2.06	0.21	-0.08	-0.0666666666666667	0.97
trx	MED15	1.93	0.21	-0.08	-0.0666666666666667	0.97
trx	Ssl1	1.92	0.21	-0.08	-0.0666666666666667	0.97
trx	CG15365	1.83	0.21	-0.08	-0.0666666666666667	0.97
trx	msl-3	1.78	0.21	-0.08	-0.0666666666666667	0.97
trx	CG6254	1.76	0.21	-0.08	-0.0666666666666667	0.97
trx	CG9799	1.6	0.21	-0.08	-0.0666666666666667	0.97
trx	CTPsyn	1.57	0.21	-0.08	-0.0666666666666667	0.97
trx	CG18262	1.54	0.21	-0.08	-0.0666666666666667	0.97
trx	Su(var)2-HP2	1.48	0.21	-0.08	-0.0666666666666667	0.97
trx	MED30	1.45	0.21	-0.08	-0.0666666666666667	0.97
trx	CG2129	1.44	0.21	-0.08	-0.0666666666666667	0.97
trx	ZnT49B	1.44	0.21	-0.08	-0.0666666666666667	0.97
trx	mrn	1.42	0.21	-0.08	-0.0666666666666667	0.97
trx	Mef2	1.41	0.21	-0.08	-0.0666666666666667	0.97
trx	CG11723	1.34	0.21	-0.08	-0.0666666666666667	0.97
NK7.1	CG32700	5.67	0.331	0.25	0.363696483726654	0.59
NK7.1	Nelf-E	4.55	0.331	0.25	0.363696483726654	0.59
NK7.1	CG7101	3.84	0.331	0.25	0.363696483726654	0.59
NK7.1	CG8301	3.59	0.331	0.25	0.363696483726654	0.59
NK7.1	Pcl	3.46	0.331	0.25	0.363696483726654	0.59
NK7.1	Rbf	3.17	0.331	0.25	0.363696483726654	0.59
NK7.1	MBD-R2	3.09	0.331	0.25	0.363696483726654	0.59
NK7.1	E(z)	2.68	0.331	0.25	0.363696483726654	0.59
NK7.1	ash2	2.64	0.331	0.25	0.363696483726654	0.59
NK7.1	CG16779	2.63	0.331	0.25	0.363696483726654	0.59
NK7.1	Pbp45	2.56	0.331	0.25	0.363696483726654	0.59
NK7.1	CG32982	2.56	0.331	0.25	0.363696483726654	0.59
NK7.1	ph-p	2.45	0.331	0.25	0.363696483726654	0.59
NK7.1	Crc	2.35	0.331	0.25	0.363696483726654	0.59
NK7.1	CG45050	2.35	0.331	0.25	0.363696483726654	0.59
NK7.1	nerfin-1	2.31	0.331	0.25	0.363696483726654	0.59
NK7.1	CG6907	2.04	0.331	0.25	0.363696483726654	0.59
NK7.1	vDpp.vOptix	1.99	0.331	0.25	0.363696483726654	0.59
NK7.1	CG16863	1.96	0.331	0.25	0.363696483726654	0.59
NK7.1	Dip1	1.94	0.331	0.25	0.363696483726654	0.59
NK7.1	CG2790	1.9	0.331	0.25	0.363696483726654	0.59
NK7.1	CG4360	1.83	0.331	0.25	0.363696483726654	0.59
NK7.1	shn	1.82	0.331	0.25	0.363696483726654	0.59
NK7.1	cnc	1.72	0.331	0.25	0.363696483726654	0.59
NK7.1	chinmo	1.69	0.331	0.25	0.363696483726654	0.59
NK7.1	stwl	1.66	0.331	0.25	0.363696483726654	0.59
NK7.1	Trf	1.65	0.331	0.25	0.363696483726654	0.59
NK7.1	Taf2	1.6	0.331	0.25	0.363696483726654	0.59
NK7.1	Ets97D	1.52	0.331	0.25	0.363696483726654	0.59
NK7.1	ktub	1.51	0.331	0.25	0.363696483726654	0.59
CG31320	CG5953	6.97	0.045	0.1	0.174077655955698	0.23
CG31320	Taf2	4.65	0.045	0.1	0.174077655955698	0.23
CG31320	l(2)k10201	3.56	0.045	0.1	0.174077655955698	0.23
CG31320	MBD-R2	3.55	0.045	0.1	0.174077655955698	0.23
CG31320	CHES-1-like	3.49	0.045	0.1	0.174077655955698	0.23
CG31320	CG32982	3.06	0.045	0.1	0.174077655955698	0.23
CG31320	Trf	2.93	0.045	0.1	0.174077655955698	0.23
CG31320	bs	2.74	0.045	0.1	0.174077655955698	0.23
CG31320	Usf	2.62	0.045	0.1	0.174077655955698	0.23
CG31320	Blimp-1	2.46	0.045	0.1	0.174077655955698	0.23
CG31320	Rack1	2.37	0.045	0.1	0.174077655955698	0.23
CG31320	CG10209	2.32	0.045	0.1	0.174077655955698	0.23
CG31320	CG17568	2.3	0.045	0.1	0.174077655955698	0.23
CG31320	CG17361	2.28	0.045	0.1	0.174077655955698	0.23
CG31320	CG4570	2.16	0.045	0.1	0.174077655955698	0.23
CG31320	Rpb8	2.1	0.045	0.1	0.174077655955698	0.23
CG31320	CG18262	2.05	0.045	0.1	0.174077655955698	0.23
CG31320	Kdm2	2.04	0.045	0.1	0.174077655955698	0.23
CG31320	CG4553	2.01	0.045	0.1	0.174077655955698	0.23
CG31320	e(y)3	1.96	0.045	0.1	0.174077655955698	0.23
CG31320	CG11456	1.91	0.045	0.1	0.174077655955698	0.23
CG31320	Dh44-R2	1.9	0.045	0.1	0.174077655955698	0.23
CG31320	nerfin-1	1.88	0.045	0.1	0.174077655955698	0.23
CG31320	CG15601	1.86	0.045	0.1	0.174077655955698	0.23
CG31320	CG6683	1.83	0.045	0.1	0.174077655955698	0.23
CG31320	CG14441	1.8	0.045	0.1	0.174077655955698	0.23
CG31320	CG1620	1.79	0.045	0.1	0.174077655955698	0.23
CG31320	CG10147	1.76	0.045	0.1	0.174077655955698	0.23
CG31320	Opbp	1.72	0.045	0.1	0.174077655955698	0.23
CG31320	CG10631	1.72	0.045	0.1	0.174077655955698	0.23
HtrA2	CG13123	5.47	0.056	-0.07	0.29277002188456	0.35
HtrA2	sima	4.48	0.056	-0.07	0.29277002188456	0.35
HtrA2	CG32982	3.69	0.056	-0.07	0.29277002188456	0.35
HtrA2	CG3995	3.66	0.056	-0.07	0.29277002188456	0.35
HtrA2	CG7745	3.55	0.056	-0.07	0.29277002188456	0.35
HtrA2	MTA1-like	3.47	0.056	-0.07	0.29277002188456	0.35
HtrA2	osa	3.38	0.056	-0.07	0.29277002188456	0.35
HtrA2	GABPI	3.35	0.056	-0.07	0.29277002188456	0.35
HtrA2	CG7101	3.21	0.056	-0.07	0.29277002188456	0.35
HtrA2	Br140	3.04	0.056	-0.07	0.29277002188456	0.35
HtrA2	CG10631	3.01	0.056	-0.07	0.29277002188456	0.35
HtrA2	CG45050	2.92	0.056	-0.07	0.29277002188456	0.35
HtrA2	ash1	2.89	0.056	-0.07	0.29277002188456	0.35
HtrA2	Plzf	2.73	0.056	-0.07	0.29277002188456	0.35
HtrA2	TFAM	2.63	0.056	-0.07	0.29277002188456	0.35
HtrA2	CG10147	2.62	0.056	-0.07	0.29277002188456	0.35
HtrA2	CG6907	2.53	0.056	-0.07	0.29277002188456	0.35
HtrA2	CG11723	2.44	0.056	-0.07	0.29277002188456	0.35
HtrA2	Su(var)3-9	2.44	0.056	-0.07	0.29277002188456	0.35
HtrA2	CG31365	2.43	0.056	-0.07	0.29277002188456	0.35
HtrA2	CG8281	2.4	0.056	-0.07	0.29277002188456	0.35
HtrA2	CG11317	2.37	0.056	-0.07	0.29277002188456	0.35
HtrA2	CG17806	2.28	0.056	-0.07	0.29277002188456	0.35
HtrA2	CG15601	2.22	0.056	-0.07	0.29277002188456	0.35
HtrA2	CG8314	2.14	0.056	-0.07	0.29277002188456	0.35
HtrA2	nvy	1.87	0.056	-0.07	0.29277002188456	0.35
HtrA2	Hth	1.65	0.056	-0.07	0.29277002188456	0.35
HtrA2	stck	1.65	0.056	-0.07	0.29277002188456	0.35
HtrA2	jing	1.57	0.056	-0.07	0.29277002188456	0.35
HtrA2	ph-p	1.56	0.056	-0.07	0.29277002188456	0.35
mRpL11	Atf6	10.17	0.087	0.37	0.372104203767625	0.12
mRpL11	CG3815	6.06	0.087	0.37	0.372104203767625	0.12
mRpL11	l(3)mbt	4.11	0.087	0.37	0.372104203767625	0.12
mRpL11	CG8950	2.86	0.087	0.37	0.372104203767625	0.12
mRpL11	MED25	2.74	0.087	0.37	0.372104203767625	0.12
mRpL11	TFAM	2.71	0.087	0.37	0.372104203767625	0.12
mRpL11	Rack1	2.69	0.087	0.37	0.372104203767625	0.12
mRpL11	bon	2.54	0.087	0.37	0.372104203767625	0.12
mRpL11	CG4553	2.46	0.087	0.37	0.372104203767625	0.12
mRpL11	CG8216	2.25	0.087	0.37	0.372104203767625	0.12
mRpL11	Taf5	2.21	0.087	0.37	0.372104203767625	0.12
mRpL11	GABPI	2.09	0.087	0.37	0.372104203767625	0.12
mRpL11	Plzf	2.08	0.087	0.37	0.372104203767625	0.12
mRpL11	usp	2.03	0.087	0.37	0.372104203767625	0.12
mRpL11	ush	1.92	0.087	0.37	0.372104203767625	0.12
mRpL11	lilli	1.74	0.087	0.37	0.372104203767625	0.12
mRpL11	CG2875	1.65	0.087	0.37	0.372104203767625	0.12
mRpL11	MED11	1.62	0.087	0.37	0.372104203767625	0.12
mRpL11	CG7745	1.62	0.087	0.37	0.372104203767625	0.12
mRpL11	dbr	1.59	0.087	0.37	0.372104203767625	0.12
mRpL11	CG3065	1.55	0.087	0.37	0.372104203767625	0.12
mRpL11	CG12768	1.52	0.087	0.37	0.372104203767625	0.12
mRpL11	vOptix	1.5	0.087	0.37	0.372104203767625	0.12
mRpL11	abo	1.47	0.087	0.37	0.372104203767625	0.12
mRpL11	Usf	1.41	0.087	0.37	0.372104203767625	0.12
mRpL11	Rbf	1.39	0.087	0.37	0.372104203767625	0.12
mRpL11	dom	1.32	0.087	0.37	0.372104203767625	0.12
mRpL11	sage	1.3	0.087	0.37	0.372104203767625	0.12
mRpL11	CG14438	1.29	0.087	0.37	0.372104203767625	0.12
mRpL11	CG14710	1.28	0.087	0.37	0.372104203767625	0.12
CG8461	su(Hw)	9.06	0.098	0.42	1	0.82
CG8461	nvy	7.66	0.098	0.42	1	0.82
CG8461	CG4360	4.7	0.098	0.42	1	0.82
CG8461	CG6765	3.48	0.098	0.42	1	0.82
CG8461	CG4570	3.35	0.098	0.42	1	0.82
CG8461	Side	2.73	0.098	0.42	1	0.82
CG8461	jing	2.65	0.098	0.42	1	0.82
CG8461	Nufip	2.53	0.098	0.42	1	0.82
CG8461	Taf4	2.3	0.098	0.42	1	0.82
CG8461	sage	2.25	0.098	0.42	1	0.82
CG8461	CG10209	2.25	0.098	0.42	1	0.82
CG8461	CG4936	2.19	0.098	0.42	1	0.82
CG8461	CG6907	2.13	0.098	0.42	1	0.82
CG8461	CG4424	2.08	0.098	0.42	1	0.82
CG8461	dom	2.04	0.098	0.42	1	0.82
CG8461	mrn	2.04	0.098	0.42	1	0.82
CG8461	CG2129	1.99	0.098	0.42	1	0.82
CG8461	vdOptix	1.83	0.098	0.42	1	0.82
CG8461	NfI	1.82	0.098	0.42	1	0.82
CG8461	Nelf-E	1.76	0.098	0.42	1	0.82
CG8461	Slp_D	1.74	0.098	0.42	1	0.82
CG8461	CG7101	1.72	0.098	0.42	1	0.82
CG8461	ash2	1.71	0.098	0.42	1	0.82
CG8461	CG12219	1.66	0.098	0.42	1	0.82
CG8461	Taf2	1.65	0.098	0.42	1	0.82
CG8461	bon	1.62	0.098	0.42	1	0.82
CG8461	MED30	1.62	0.098	0.42	1	0.82
CG8461	CG4676	1.61	0.098	0.42	1	0.82
CG8461	Br140	1.58	0.098	0.42	1	0.82
CG8461	CHES-1-like	1.56	0.098	0.42	1	0.82
Pde6	Nelf-E	7.14	0.512	-0.25	0.230769230769231	0.1
Pde6	Kdm4A	5.19	0.512	-0.25	0.230769230769231	0.1
Pde6	CG7987	3.91	0.512	-0.25	0.230769230769231	0.1
Pde6	vdDpp	3.87	0.512	-0.25	0.230769230769231	0.1
Pde6	mrn	3.34	0.512	-0.25	0.230769230769231	0.1
Pde6	Tbp	3.18	0.512	-0.25	0.230769230769231	0.1
Pde6	CG18262	3.13	0.512	-0.25	0.230769230769231	0.1
Pde6	CG1792	3.06	0.512	-0.25	0.230769230769231	0.1
Pde6	Cdc5	2.87	0.512	-0.25	0.230769230769231	0.1
Pde6	Hmr	2.85	0.512	-0.25	0.230769230769231	0.1
Pde6	Taf4	2.83	0.512	-0.25	0.230769230769231	0.1
Pde6	CG8301	2.78	0.512	-0.25	0.230769230769231	0.1
Pde6	CG8578	2.72	0.512	-0.25	0.230769230769231	0.1
Pde6	CG6163	2.71	0.512	-0.25	0.230769230769231	0.1
Pde6	E(z)	2.46	0.512	-0.25	0.230769230769231	0.1
Pde6	CG4570	2.31	0.512	-0.25	0.230769230769231	0.1
Pde6	CG32700	2.28	0.512	-0.25	0.230769230769231	0.1
Pde6	e(y)3	2.26	0.512	-0.25	0.230769230769231	0.1
Pde6	Bap170	2.24	0.512	-0.25	0.230769230769231	0.1
Pde6	brk	2.13	0.512	-0.25	0.230769230769231	0.1
Pde6	MBD-R2	2.08	0.512	-0.25	0.230769230769231	0.1
Pde6	lilli	1.98	0.512	-0.25	0.230769230769231	0.1
Pde6	trx	1.86	0.512	-0.25	0.230769230769231	0.1
Pde6	stck	1.83	0.512	-0.25	0.230769230769231	0.1
Pde6	Taf5	1.74	0.512	-0.25	0.230769230769231	0.1
Pde6	CG11723	1.73	0.512	-0.25	0.230769230769231	0.1
Pde6	CG14710	1.7	0.512	-0.25	0.230769230769231	0.1
Pde6	l(3)mbt	1.69	0.512	-0.25	0.230769230769231	0.1
Pde6	Hr4	1.68	0.512	-0.25	0.230769230769231	0.1
Pde6	Octbeta2R	1.66	0.512	-0.25	0.230769230769231	0.1
CG7987	CG4936	8.93	0.09	0.01	0.447213595499958	0.51
CG7987	Acf1	6.33	0.09	0.01	0.447213595499958	0.51
CG7987	Mitf	5.01	0.09	0.01	0.447213595499958	0.51
CG7987	Eip74EF	4.23	0.09	0.01	0.447213595499958	0.51
CG7987	CG1792	3.77	0.09	0.01	0.447213595499958	0.51
CG7987	scrt	3.31	0.09	0.01	0.447213595499958	0.51
CG7987	ecd	3.1	0.09	0.01	0.447213595499958	0.51
CG7987	jing	2.73	0.09	0.01	0.447213595499958	0.51
CG7987	CG1024	2.66	0.09	0.01	0.447213595499958	0.51
CG7987	tai	2.65	0.09	0.01	0.447213595499958	0.51
CG7987	CG17186	2.51	0.09	0.01	0.447213595499958	0.51
CG7987	ash2	2.48	0.09	0.01	0.447213595499958	0.51
CG7987	CG8944	2.4	0.09	0.01	0.447213595499958	0.51
CG7987	stck	2.14	0.09	0.01	0.447213595499958	0.51
CG7987	esn	2.1	0.09	0.01	0.447213595499958	0.51
CG7987	ewg	2.03	0.09	0.01	0.447213595499958	0.51
CG7987	CG10631	2	0.09	0.01	0.447213595499958	0.51
CG7987	CG2202	2	0.09	0.01	0.447213595499958	0.51
CG7987	Irbp	1.82	0.09	0.01	0.447213595499958	0.51
CG7987	vdDpp	1.77	0.09	0.01	0.447213595499958	0.51
CG7987	mod	1.7	0.09	0.01	0.447213595499958	0.51
CG7987	CG4282	1.66	0.09	0.01	0.447213595499958	0.51
CG7987	CG3838	1.63	0.09	0.01	0.447213595499958	0.51
CG7987	CG10565	1.61	0.09	0.01	0.447213595499958	0.51
CG7987	Taf2	1.59	0.09	0.01	0.447213595499958	0.51
CG7987	CG8159	1.58	0.09	0.01	0.447213595499958	0.51
CG7987	Blimp-1	1.51	0.09	0.01	0.447213595499958	0.51
CG7987	CG8301	1.51	0.09	0.01	0.447213595499958	0.51
CG7987	CG6163	1.48	0.09	0.01	0.447213595499958	0.51
CG7987	Hr4	1.46	0.09	0.01	0.447213595499958	0.51
CG14853	CG8216	5.4	0.411	0.17	0.363696483726654	0.38
CG14853	Notch	5.27	0.411	0.17	0.363696483726654	0.38
CG14853	CG10147	4.26	0.411	0.17	0.363696483726654	0.38
CG14853	CG15601	4.12	0.411	0.17	0.363696483726654	0.38
CG14853	Taf2	4.03	0.411	0.17	0.363696483726654	0.38
CG14853	Hmr	2.9	0.411	0.17	0.363696483726654	0.38
CG14853	NfI	2.39	0.411	0.17	0.363696483726654	0.38
CG14853	l(2)k10201	2.3	0.411	0.17	0.363696483726654	0.38
CG14853	Eip78C	2.14	0.411	0.17	0.363696483726654	0.38
CG14853	mod	2.13	0.411	0.17	0.363696483726654	0.38
CG14853	CG4707	2.12	0.411	0.17	0.363696483726654	0.38
CG14853	FoxP	1.96	0.411	0.17	0.363696483726654	0.38
CG14853	NELF-B	1.95	0.411	0.17	0.363696483726654	0.38
CG14853	CG11398	1.93	0.411	0.17	0.363696483726654	0.38
CG14853	CG14710	1.93	0.411	0.17	0.363696483726654	0.38
CG14853	Hbn_Opa_Slp	1.91	0.411	0.17	0.363696483726654	0.38
CG14853	az2	1.91	0.411	0.17	0.363696483726654	0.38
CG14853	CG2199	1.81	0.411	0.17	0.363696483726654	0.38
CG14853	CG1620	1.78	0.411	0.17	0.363696483726654	0.38
CG14853	Mef2	1.78	0.411	0.17	0.363696483726654	0.38
CG14853	CG4553	1.75	0.411	0.17	0.363696483726654	0.38
CG14853	Eip74EF	1.74	0.411	0.17	0.363696483726654	0.38
CG14853	abo	1.69	0.411	0.17	0.363696483726654	0.38
CG14853	Hr96	1.66	0.411	0.17	0.363696483726654	0.38
CG14853	CG7987	1.63	0.411	0.17	0.363696483726654	0.38
CG14853	Ets97D	1.61	0.411	0.17	0.363696483726654	0.38
CG14853	Crc	1.57	0.411	0.17	0.363696483726654	0.38
CG14853	Atac1	1.53	0.411	0.17	0.363696483726654	0.38
CG14853	osa	1.46	0.411	0.17	0.363696483726654	0.38
CG14853	ewg	1.46	0.411	0.17	0.363696483726654	0.38
Hexim	NELF-B	11.84	0.122	-0.06	0.149071198499986	0.55
Hexim	CG8924	6.39	0.122	-0.06	0.149071198499986	0.55
Hexim	CG7987	6.38	0.122	-0.06	0.149071198499986	0.55
Hexim	CG10147	2.79	0.122	-0.06	0.149071198499986	0.55
Hexim	Lhr	2.75	0.122	-0.06	0.149071198499986	0.55
Hexim	CG8314	2.73	0.122	-0.06	0.149071198499986	0.55
Hexim	crm	2.67	0.122	-0.06	0.149071198499986	0.55
Hexim	CG43343	2.44	0.122	-0.06	0.149071198499986	0.55
Hexim	CG4424	2.44	0.122	-0.06	0.149071198499986	0.55
Hexim	CG14710	2.4	0.122	-0.06	0.149071198499986	0.55
Hexim	dom	2.32	0.122	-0.06	0.149071198499986	0.55
Hexim	CG3838	2.18	0.122	-0.06	0.149071198499986	0.55
Hexim	Eip78C	2.17	0.122	-0.06	0.149071198499986	0.55
Hexim	egg	2.09	0.122	-0.06	0.149071198499986	0.55
Hexim	bs	2.01	0.122	-0.06	0.149071198499986	0.55
Hexim	CG9215	2.01	0.122	-0.06	0.149071198499986	0.55
Hexim	CG7745	1.87	0.122	-0.06	0.149071198499986	0.55
Hexim	CG18265	1.85	0.122	-0.06	0.149071198499986	0.55
Hexim	TfIIEalpha	1.83	0.122	-0.06	0.149071198499986	0.55
Hexim	CG31365	1.81	0.122	-0.06	0.149071198499986	0.55
Hexim	Hmg-2	1.81	0.122	-0.06	0.149071198499986	0.55
Hexim	ktub	1.8	0.122	-0.06	0.149071198499986	0.55
Hexim	Br140	1.79	0.122	-0.06	0.149071198499986	0.55
Hexim	Blos1	1.78	0.122	-0.06	0.149071198499986	0.55
Hexim	su(Hw)	1.71	0.122	-0.06	0.149071198499986	0.55
Hexim	Su(z)2	1.67	0.122	-0.06	0.149071198499986	0.55
Hexim	Mitf	1.65	0.122	-0.06	0.149071198499986	0.55
Hexim	CG6276	1.62	0.122	-0.06	0.149071198499986	0.55
Hexim	tai	1.6	0.122	-0.06	0.149071198499986	0.55
Hexim	Taf5	1.6	0.122	-0.06	0.149071198499986	0.55
Meltrin	CG1024	3.62	0.098	-0.24	0.142857142857143	0.13
Meltrin	Mes4	3.06	0.098	-0.24	0.142857142857143	0.13
Meltrin	grau	2.88	0.098	-0.24	0.142857142857143	0.13
Meltrin	Rack1	2.86	0.098	-0.24	0.142857142857143	0.13
Meltrin	E(z)	2.78	0.098	-0.24	0.142857142857143	0.13
Meltrin	Atf6	2.6	0.098	-0.24	0.142857142857143	0.13
Meltrin	CTPsyn	2.22	0.098	-0.24	0.142857142857143	0.13
Meltrin	CG10209	2.17	0.098	-0.24	0.142857142857143	0.13
Meltrin	Set2	2.13	0.098	-0.24	0.142857142857143	0.13
Meltrin	sqz	2.06	0.098	-0.24	0.142857142857143	0.13
Meltrin	CG5953	1.99	0.098	-0.24	0.142857142857143	0.13
Meltrin	nerfin-1	1.92	0.098	-0.24	0.142857142857143	0.13
Meltrin	CG17568	1.79	0.098	-0.24	0.142857142857143	0.13
Meltrin	CG7101	1.79	0.098	-0.24	0.142857142857143	0.13
Meltrin	Elp3	1.79	0.098	-0.24	0.142857142857143	0.13
Meltrin	Rabex-5	1.78	0.098	-0.24	0.142857142857143	0.13
Meltrin	CG4424	1.66	0.098	-0.24	0.142857142857143	0.13
Meltrin	dwg	1.65	0.098	-0.24	0.142857142857143	0.13
Meltrin	Cf2	1.64	0.098	-0.24	0.142857142857143	0.13
Meltrin	CG8924	1.64	0.098	-0.24	0.142857142857143	0.13
Meltrin	Opbp	1.62	0.098	-0.24	0.142857142857143	0.13
Meltrin	CG32982	1.6	0.098	-0.24	0.142857142857143	0.13
Meltrin	CG10565	1.59	0.098	-0.24	0.142857142857143	0.13
Meltrin	Hmr	1.52	0.098	-0.24	0.142857142857143	0.13
Meltrin	Rbf	1.46	0.098	-0.24	0.142857142857143	0.13
Meltrin	MEP-1	1.45	0.098	-0.24	0.142857142857143	0.13
Meltrin	Brd8	1.43	0.098	-0.24	0.142857142857143	0.13
Meltrin	Ravus	1.42	0.098	-0.24	0.142857142857143	0.13
Meltrin	CG7839	1.33	0.098	-0.24	0.142857142857143	0.13
Meltrin	Brf	1.32	0.098	-0.24	0.142857142857143	0.13
CG3631	su(Hw)	4.64	0.11	0.82	1	0.41
CG3631	HLH106	4.41	0.11	0.82	1	0.41
CG3631	CG6276	4.28	0.11	0.82	1	0.41
CG3631	ecd	3.64	0.11	0.82	1	0.41
CG3631	NfI	3.55	0.11	0.82	1	0.41
CG3631	phtf	3.34	0.11	0.82	1	0.41
CG3631	Dip2	3.24	0.11	0.82	1	0.41
CG3631	Dref	2.89	0.11	0.82	1	0.41
CG3631	shn	2.8	0.11	0.82	1	0.41
CG3631	pita	2.3	0.11	0.82	1	0.41
CG3631	CG6765	2.15	0.11	0.82	1	0.41
CG3631	MTA1-like	2.11	0.11	0.82	1	0.41
CG3631	CG7785	1.89	0.11	0.82	1	0.41
CG3631	CG10904	1.86	0.11	0.82	1	0.41
CG3631	lilli	1.85	0.11	0.82	1	0.41
CG3631	Opa_Erm	1.7	0.11	0.82	1	0.41
CG3631	Ssl1	1.7	0.11	0.82	1	0.41
CG3631	CG16779	1.68	0.11	0.82	1	0.41
CG3631	ush	1.67	0.11	0.82	1	0.41
CG3631	Cf2	1.59	0.11	0.82	1	0.41
CG3631	CG34149	1.57	0.11	0.82	1	0.41
CG3631	Taf1	1.54	0.11	0.82	1	0.41
CG3631	CkIIalpha-i1	1.51	0.11	0.82	1	0.41
CG3631	CG6683	1.5	0.11	0.82	1	0.41
CG3631	CG17806	1.49	0.11	0.82	1	0.41
CG3631	CG2875	1.47	0.11	0.82	1	0.41
CG3631	mute	1.42	0.11	0.82	1	0.41
CG3631	CG12219	1.37	0.11	0.82	1	0.41
CG3631	Glut4EF	1.32	0.11	0.82	1	0.41
CG3631	Rabex-5	1.27	0.11	0.82	1	0.41
CG33332	MEP-1	8.38	0.151	-0.02	0.0975900072948533	0.07
CG33332	Eip78C	6.83	0.151	-0.02	0.0975900072948533	0.07
CG33332	CG18262	5.95	0.151	-0.02	0.0975900072948533	0.07
CG33332	mod	5.3	0.151	-0.02	0.0975900072948533	0.07
CG33332	CG16779	5.02	0.151	-0.02	0.0975900072948533	0.07
CG33332	Rpb8	5	0.151	-0.02	0.0975900072948533	0.07
CG33332	Cdc5	4.29	0.151	-0.02	0.0975900072948533	0.07
CG33332	az2	4.29	0.151	-0.02	0.0975900072948533	0.07
CG33332	bigmax	3.99	0.151	-0.02	0.0975900072948533	0.07
CG33332	Plzf	3.66	0.151	-0.02	0.0975900072948533	0.07
CG33332	CG8944	2.94	0.151	-0.02	0.0975900072948533	0.07
CG33332	CG9305	2.91	0.151	-0.02	0.0975900072948533	0.07
CG33332	CG4854	2.84	0.151	-0.02	0.0975900072948533	0.07
CG33332	Pbp45	2.78	0.151	-0.02	0.0975900072948533	0.07
CG33332	CG4707	2.77	0.151	-0.02	0.0975900072948533	0.07
CG33332	ecd	2.71	0.151	-0.02	0.0975900072948533	0.07
CG33332	CG34376	2.65	0.151	-0.02	0.0975900072948533	0.07
CG33332	CG34422	2.64	0.151	-0.02	0.0975900072948533	0.07
CG33332	FoxP	2.58	0.151	-0.02	0.0975900072948533	0.07
CG33332	CG6907	2.52	0.151	-0.02	0.0975900072948533	0.07
CG33332	CG13123	2.44	0.151	-0.02	0.0975900072948533	0.07
CG33332	Dip1	2.34	0.151	-0.02	0.0975900072948533	0.07
CG33332	MED15	2.33	0.151	-0.02	0.0975900072948533	0.07
CG33332	bon	2.31	0.151	-0.02	0.0975900072948533	0.07
CG33332	Rack1	2.24	0.151	-0.02	0.0975900072948533	0.07
CG33332	CG1233	2.19	0.151	-0.02	0.0975900072948533	0.07
CG33332	Mrtf	2.19	0.151	-0.02	0.0975900072948533	0.07
CG33332	Kdm2	2.11	0.151	-0.02	0.0975900072948533	0.07
CG33332	Set2	2.11	0.151	-0.02	0.0975900072948533	0.07
CG33332	CG10147	2.07	0.151	-0.02	0.0975900072948533	0.07
RpS5b	CG4570	12.69	0.31	0.5	0.786795792469443	0.44
RpS5b	CG13894	6.24	0.31	0.5	0.786795792469443	0.44
RpS5b	TFAM	5.39	0.31	0.5	0.786795792469443	0.44
RpS5b	Rpb8	4.42	0.31	0.5	0.786795792469443	0.44
RpS5b	CG2202	4.32	0.31	0.5	0.786795792469443	0.44
RpS5b	Glut4EF	3.22	0.31	0.5	0.786795792469443	0.44
RpS5b	tio	3.17	0.31	0.5	0.786795792469443	0.44
RpS5b	ewg	3.1	0.31	0.5	0.786795792469443	0.44
RpS5b	bigmax	2.93	0.31	0.5	0.786795792469443	0.44
RpS5b	CG8159	2.77	0.31	0.5	0.786795792469443	0.44
RpS5b	MBD-R2	2.76	0.31	0.5	0.786795792469443	0.44
RpS5b	CG15601	2.68	0.31	0.5	0.786795792469443	0.44
RpS5b	Su(z)2	2.62	0.31	0.5	0.786795792469443	0.44
RpS5b	CG11398	2.58	0.31	0.5	0.786795792469443	0.44
RpS5b	CG3919	2.5	0.31	0.5	0.786795792469443	0.44
RpS5b	ush	2.49	0.31	0.5	0.786795792469443	0.44
RpS5b	CG31365	2.48	0.31	0.5	0.786795792469443	0.44
RpS5b	Mes4	2.48	0.31	0.5	0.786795792469443	0.44
RpS5b	CG17806	2.39	0.31	0.5	0.786795792469443	0.44
RpS5b	CG8578	2.25	0.31	0.5	0.786795792469443	0.44
RpS5b	CG7745	2.24	0.31	0.5	0.786795792469443	0.44
RpS5b	CG8314	2.18	0.31	0.5	0.786795792469443	0.44
RpS5b	CG6907	2.17	0.31	0.5	0.786795792469443	0.44
RpS5b	Ey_Hbn	2.17	0.31	0.5	0.786795792469443	0.44
RpS5b	esn	2.16	0.31	0.5	0.786795792469443	0.44
RpS5b	CG4282	2.09	0.31	0.5	0.786795792469443	0.44
RpS5b	CG44002	2.03	0.31	0.5	0.786795792469443	0.44
RpS5b	CG13775	1.99	0.31	0.5	0.786795792469443	0.44
RpS5b	Lhr	1.95	0.31	0.5	0.786795792469443	0.44
RpS5b	vOptix	1.87	0.31	0.5	0.786795792469443	0.44
VhaPPA1-1	Eip74EF	4.46	0.149	0.22	0.447213595499958	0.53
VhaPPA1-1	MED30	3.96	0.149	0.22	0.447213595499958	0.53
VhaPPA1-1	CG3065	3.84	0.149	0.22	0.447213595499958	0.53
VhaPPA1-1	Sap30	3.8	0.149	0.22	0.447213595499958	0.53
VhaPPA1-1	Atf-2	3.79	0.149	0.22	0.447213595499958	0.53
VhaPPA1-1	MED4	3.35	0.149	0.22	0.447213595499958	0.53
VhaPPA1-1	CG3995	3.08	0.149	0.22	0.447213595499958	0.53
VhaPPA1-1	CG14711	3.03	0.149	0.22	0.447213595499958	0.53
VhaPPA1-1	CG11398	2.95	0.149	0.22	0.447213595499958	0.53
VhaPPA1-1	CTPsyn	2.94	0.149	0.22	0.447213595499958	0.53
VhaPPA1-1	Eip78C	2.86	0.149	0.22	0.447213595499958	0.53
VhaPPA1-1	CG10274	2.71	0.149	0.22	0.447213595499958	0.53
VhaPPA1-1	CG16779	2.58	0.149	0.22	0.447213595499958	0.53
VhaPPA1-1	Mef2	2.33	0.149	0.22	0.447213595499958	0.53
VhaPPA1-1	lilli	2.3	0.149	0.22	0.447213595499958	0.53
VhaPPA1-1	MED7	2.25	0.149	0.22	0.447213595499958	0.53
VhaPPA1-1	CG1024	2.24	0.149	0.22	0.447213595499958	0.53
VhaPPA1-1	Cf2	2.17	0.149	0.22	0.447213595499958	0.53
VhaPPA1-1	MBD-R2	2.08	0.149	0.22	0.447213595499958	0.53
VhaPPA1-1	CG12104	2.07	0.149	0.22	0.447213595499958	0.53
VhaPPA1-1	Rpb8	2.03	0.149	0.22	0.447213595499958	0.53
VhaPPA1-1	CG17568	2	0.149	0.22	0.447213595499958	0.53
VhaPPA1-1	Bap170	1.93	0.149	0.22	0.447213595499958	0.53
VhaPPA1-1	CG9799	1.83	0.149	0.22	0.447213595499958	0.53
VhaPPA1-1	Atac1	1.79	0.149	0.22	0.447213595499958	0.53
VhaPPA1-1	sqz	1.71	0.149	0.22	0.447213595499958	0.53
VhaPPA1-1	CG4676	1.7	0.149	0.22	0.447213595499958	0.53
VhaPPA1-1	Rack1	1.68	0.149	0.22	0.447213595499958	0.53
VhaPPA1-1	MED25	1.67	0.149	0.22	0.447213595499958	0.53
VhaPPA1-1	Atf6	1.63	0.149	0.22	0.447213595499958	0.53
dpr9	CG32982	10.53	0.334	0.42	0.53748384988657	0.54
dpr9	su(Hw)	5.71	0.334	0.42	0.53748384988657	0.54
dpr9	CG11906	4.14	0.334	0.42	0.53748384988657	0.54
dpr9	ZnT49B	3.78	0.334	0.42	0.53748384988657	0.54
dpr9	Dh44-R2	3.65	0.334	0.42	0.53748384988657	0.54
dpr9	NfI	3.42	0.334	0.42	0.53748384988657	0.54
dpr9	CG4676	3.4	0.334	0.42	0.53748384988657	0.54
dpr9	CG9799	3.38	0.334	0.42	0.53748384988657	0.54
dpr9	CG6654	2.65	0.334	0.42	0.53748384988657	0.54
dpr9	CG8301	2.63	0.334	0.42	0.53748384988657	0.54
dpr9	CG10979	2.43	0.334	0.42	0.53748384988657	0.54
dpr9	CG15011	2.33	0.334	0.42	0.53748384988657	0.54
dpr9	CG2875	2.26	0.334	0.42	0.53748384988657	0.54
dpr9	Atf-2	2.23	0.334	0.42	0.53748384988657	0.54
dpr9	Ravus	2.14	0.334	0.42	0.53748384988657	0.54
dpr9	CG7101	2.12	0.334	0.42	0.53748384988657	0.54
dpr9	CG17806	2.03	0.334	0.42	0.53748384988657	0.54
dpr9	Mef2	1.89	0.334	0.42	0.53748384988657	0.54
dpr9	CG31441	1.86	0.334	0.42	0.53748384988657	0.54
dpr9	CG7839	1.78	0.334	0.42	0.53748384988657	0.54
dpr9	CG12267	1.69	0.334	0.42	0.53748384988657	0.54
dpr9	Taf1	1.69	0.334	0.42	0.53748384988657	0.54
dpr9	stc	1.67	0.334	0.42	0.53748384988657	0.54
dpr9	CG12104	1.65	0.334	0.42	0.53748384988657	0.54
dpr9	Cf2	1.63	0.334	0.42	0.53748384988657	0.54
dpr9	CG3995	1.62	0.334	0.42	0.53748384988657	0.54
dpr9	Bka	1.62	0.334	0.42	0.53748384988657	0.54
dpr9	Mrtf	1.61	0.334	0.42	0.53748384988657	0.54
dpr9	Ets97D	1.61	0.334	0.42	0.53748384988657	0.54
dpr9	HLH106	1.58	0.334	0.42	0.53748384988657	0.54
GlyS	CG11317	4.31	0.102	0.22	0.149071198499986	0.29
GlyS	stwl	3.9	0.102	0.22	0.149071198499986	0.29
GlyS	CG8159	3.83	0.102	0.22	0.149071198499986	0.29
GlyS	Su(var)3-9	2.89	0.102	0.22	0.149071198499986	0.29
GlyS	Hmr	2.82	0.102	0.22	0.149071198499986	0.29
GlyS	CG10565	2.65	0.102	0.22	0.149071198499986	0.29
GlyS	Kdm4A	2.52	0.102	0.22	0.149071198499986	0.29
GlyS	Bka	2.49	0.102	0.22	0.149071198499986	0.29
GlyS	CG4676	2.35	0.102	0.22	0.149071198499986	0.29
GlyS	mod	2.32	0.102	0.22	0.149071198499986	0.29
GlyS	ash1	2.16	0.102	0.22	0.149071198499986	0.29
GlyS	tef	2.03	0.102	0.22	0.149071198499986	0.29
GlyS	CG17186	2.01	0.102	0.22	0.149071198499986	0.29
GlyS	Pcl	1.87	0.102	0.22	0.149071198499986	0.29
GlyS	Atac2	1.8	0.102	0.22	0.149071198499986	0.29
GlyS	Lpt	1.8	0.102	0.22	0.149071198499986	0.29
GlyS	Cdc5	1.76	0.102	0.22	0.149071198499986	0.29
GlyS	Tip60	1.74	0.102	0.22	0.149071198499986	0.29
GlyS	CG45050	1.72	0.102	0.22	0.149071198499986	0.29
GlyS	sage	1.7	0.102	0.22	0.149071198499986	0.29
GlyS	Ssrp	1.68	0.102	0.22	0.149071198499986	0.29
GlyS	Br140	1.68	0.102	0.22	0.149071198499986	0.29
GlyS	ph-p	1.66	0.102	0.22	0.149071198499986	0.29
GlyS	Dip1	1.62	0.102	0.22	0.149071198499986	0.29
GlyS	Octbeta2R	1.53	0.102	0.22	0.149071198499986	0.29
GlyS	Rpb8	1.52	0.102	0.22	0.149071198499986	0.29
GlyS	Ravus	1.5	0.102	0.22	0.149071198499986	0.29
GlyS	Usf	1.47	0.102	0.22	0.149071198499986	0.29
GlyS	scrt	1.41	0.102	0.22	0.149071198499986	0.29
GlyS	bigmax	1.41	0.102	0.22	0.149071198499986	0.29
CG4203	Hmr	12.23	0.181	0.11	0.124034734589208	0.37
CG4203	sqz	6.43	0.181	0.11	0.124034734589208	0.37
CG4203	CG3995	4.98	0.181	0.11	0.124034734589208	0.37
CG4203	Blimp-1	4.15	0.181	0.11	0.124034734589208	0.37
CG4203	Dip1	4.13	0.181	0.11	0.124034734589208	0.37
CG4203	Cdc5	3.8	0.181	0.11	0.124034734589208	0.37
CG4203	CG13894	3.8	0.181	0.11	0.124034734589208	0.37
CG4203	Kdm2	3.75	0.181	0.11	0.124034734589208	0.37
CG4203	CG6654	3.42	0.181	0.11	0.124034734589208	0.37
CG4203	ash1	3.24	0.181	0.11	0.124034734589208	0.37
CG4203	CG12768	3.24	0.181	0.11	0.124034734589208	0.37
CG4203	CG8159	3	0.181	0.11	0.124034734589208	0.37
CG4203	CG3032	3	0.181	0.11	0.124034734589208	0.37
CG4203	bigmax	2.98	0.181	0.11	0.124034734589208	0.37
CG4203	CG4707	2.76	0.181	0.11	0.124034734589208	0.37
CG4203	CG15601	2.61	0.181	0.11	0.124034734589208	0.37
CG4203	CG4553	2.52	0.181	0.11	0.124034734589208	0.37
CG4203	Ravus	2.41	0.181	0.11	0.124034734589208	0.37
CG4203	Sap30	2.37	0.181	0.11	0.124034734589208	0.37
CG4203	CTPsyn	2.22	0.181	0.11	0.124034734589208	0.37
CG4203	CG31365	2.22	0.181	0.11	0.124034734589208	0.37
CG4203	tef	2.21	0.181	0.11	0.124034734589208	0.37
CG4203	Ets97D	2.18	0.181	0.11	0.124034734589208	0.37
CG4203	Bap170	2.17	0.181	0.11	0.124034734589208	0.37
CG4203	Atf6	2.14	0.181	0.11	0.124034734589208	0.37
CG4203	Fen1	2.11	0.181	0.11	0.124034734589208	0.37
CG4203	E(z)	1.95	0.181	0.11	0.124034734589208	0.37
CG4203	vOptix	1.94	0.181	0.11	0.124034734589208	0.37
CG4203	crm	1.93	0.181	0.11	0.124034734589208	0.37
CG4203	Mef2	1.91	0.181	0.11	0.124034734589208	0.37
CG6654	CG8314	5.85	0.163	0.26	0.53748384988657	0.78
CG6654	trem	5.4	0.163	0.26	0.53748384988657	0.78
CG6654	CG12768	5.21	0.163	0.26	0.53748384988657	0.78
CG6654	hng3	4.07	0.163	0.26	0.53748384988657	0.78
CG6654	osa	3.99	0.163	0.26	0.53748384988657	0.78
CG6654	CG6683	3.8	0.163	0.26	0.53748384988657	0.78
CG6654	msl-3	3.67	0.163	0.26	0.53748384988657	0.78
CG6654	CG1792	3.49	0.163	0.26	0.53748384988657	0.78
CG6654	TH1	2.63	0.163	0.26	0.53748384988657	0.78
CG6654	Taf1	2.52	0.163	0.26	0.53748384988657	0.78
CG6654	Atf6	2.51	0.163	0.26	0.53748384988657	0.78
CG6654	Su(var)3-9	2.5	0.163	0.26	0.53748384988657	0.78
CG6654	hng2	2.36	0.163	0.26	0.53748384988657	0.78
CG6654	l(2)k10201	2.35	0.163	0.26	0.53748384988657	0.78
CG6654	Rbf	2.32	0.163	0.26	0.53748384988657	0.78
CG6654	CG8216	2.25	0.163	0.26	0.53748384988657	0.78
CG6654	ph-p	2.14	0.163	0.26	0.53748384988657	0.78
CG6654	kin17	2.12	0.163	0.26	0.53748384988657	0.78
CG6654	Su(var)2-HP2	2.03	0.163	0.26	0.53748384988657	0.78
CG6654	az2	2.02	0.163	0.26	0.53748384988657	0.78
CG6654	CG13894	1.99	0.163	0.26	0.53748384988657	0.78
CG6654	Bx	1.83	0.163	0.26	0.53748384988657	0.78
CG6654	CG1965	1.79	0.163	0.26	0.53748384988657	0.78
CG6654	CG12104	1.77	0.163	0.26	0.53748384988657	0.78
CG6654	Tfb1	1.76	0.163	0.26	0.53748384988657	0.78
CG6654	Blos1	1.76	0.163	0.26	0.53748384988657	0.78
CG6654	TFAM	1.71	0.163	0.26	0.53748384988657	0.78
CG6654	bigmax	1.7	0.163	0.26	0.53748384988657	0.78
CG6654	CG14711	1.67	0.163	0.26	0.53748384988657	0.78
CG6654	Rpb8	1.62	0.163	0.26	0.53748384988657	0.78
CG31344	CG7745	5.63	0.12	0.47	0.53748384988657	0.8
CG31344	trx	4.49	0.12	0.47	0.53748384988657	0.8
CG31344	sqz	4.37	0.12	0.47	0.53748384988657	0.8
CG31344	Lpt	3.94	0.12	0.47	0.53748384988657	0.8
CG31344	CG5033	3.49	0.12	0.47	0.53748384988657	0.8
CG31344	crm	2.7	0.12	0.47	0.53748384988657	0.8
CG31344	CG1965	2.54	0.12	0.47	0.53748384988657	0.8
CG31344	TfIIEalpha	2.45	0.12	0.47	0.53748384988657	0.8
CG31344	CG8924	2.44	0.12	0.47	0.53748384988657	0.8
CG31344	chinmo	2.37	0.12	0.47	0.53748384988657	0.8
CG31344	stwl	2.2	0.12	0.47	0.53748384988657	0.8
CG31344	CG15601	2.09	0.12	0.47	0.53748384988657	0.8
CG31344	Sap30	2.01	0.12	0.47	0.53748384988657	0.8
CG31344	Octbeta2R	2.01	0.12	0.47	0.53748384988657	0.8
CG31344	CG4553	1.93	0.12	0.47	0.53748384988657	0.8
CG31344	bs	1.93	0.12	0.47	0.53748384988657	0.8
CG31344	GABPI	1.87	0.12	0.47	0.53748384988657	0.8
CG31344	CG6907	1.84	0.12	0.47	0.53748384988657	0.8
CG31344	Tip60	1.83	0.12	0.47	0.53748384988657	0.8
CG31344	MBD-R2	1.78	0.12	0.47	0.53748384988657	0.8
CG31344	CG18265	1.78	0.12	0.47	0.53748384988657	0.8
CG31344	CHES-1-like	1.77	0.12	0.47	0.53748384988657	0.8
CG31344	Glut4EF	1.75	0.12	0.47	0.53748384988657	0.8
CG31344	CG16779	1.7	0.12	0.47	0.53748384988657	0.8
CG31344	CG12659	1.68	0.12	0.47	0.53748384988657	0.8
CG31344	Mef2	1.63	0.12	0.47	0.53748384988657	0.8
CG31344	nerfin-1	1.54	0.12	0.47	0.53748384988657	0.8
CG31344	Su(z)2	1.54	0.12	0.47	0.53748384988657	0.8
CG31344	ZnT49B	1.53	0.12	0.47	0.53748384988657	0.8
CG31344	CG3281	1.52	0.12	0.47	0.53748384988657	0.8
Art3	CG12162	10.25	0.084	0.83	1	0.83
Art3	mod	8.91	0.084	0.83	1	0.83
Art3	Fen1	5.65	0.084	0.83	1	0.83
Art3	Taf5	5.55	0.084	0.83	1	0.83
Art3	HLH106	4.49	0.084	0.83	1	0.83
Art3	Bka	4.39	0.084	0.83	1	0.83
Art3	CG2875	4.31	0.084	0.83	1	0.83
Art3	ewg	4.13	0.084	0.83	1	0.83
Art3	ecd	4.04	0.084	0.83	1	0.83
Art3	CG5033	3.94	0.084	0.83	1	0.83
Art3	CG11317	3.88	0.084	0.83	1	0.83
Art3	Nufip	3.83	0.084	0.83	1	0.83
Art3	CG10147	3.83	0.084	0.83	1	0.83
Art3	CG4570	3.58	0.084	0.83	1	0.83
Art3	Rfx	3.51	0.084	0.83	1	0.83
Art3	CG12659	3.27	0.084	0.83	1	0.83
Art3	Rpb8	3.23	0.084	0.83	1	0.83
Art3	Notch	3.08	0.084	0.83	1	0.83
Art3	CG15601	3.04	0.084	0.83	1	0.83
Art3	Kdm4A	3.04	0.084	0.83	1	0.83
Art3	Su(z)2	2.99	0.084	0.83	1	0.83
Art3	CG1647	2.93	0.084	0.83	1	0.83
Art3	MED20	2.92	0.084	0.83	1	0.83
Art3	CG6276	2.87	0.084	0.83	1	0.83
Art3	CG12219	2.8	0.084	0.83	1	0.83
Art3	CG6765	2.74	0.084	0.83	1	0.83
Art3	CG11723	2.66	0.084	0.83	1	0.83
Art3	cnc	2.56	0.084	0.83	1	0.83
Art3	Eip78C	2.54	0.084	0.83	1	0.83
Art3	Side	2.53	0.084	0.83	1	0.83
Su(var)3-9	CG6907	5.99	0.091	-0.05	0.2	0.44
Su(var)3-9	CG4936	5.29	0.091	-0.05	0.2	0.44
Su(var)3-9	TFAM	5.05	0.091	-0.05	0.2	0.44
Su(var)3-9	Atac1	4.79	0.091	-0.05	0.2	0.44
Su(var)3-9	CG30403	3.69	0.091	-0.05	0.2	0.44
Su(var)3-9	CHES-1-like	3.3	0.091	-0.05	0.2	0.44
Su(var)3-9	CG8301	3.08	0.091	-0.05	0.2	0.44
Su(var)3-9	dVsx	2.87	0.091	-0.05	0.2	0.44
Su(var)3-9	CG10147	2.79	0.091	-0.05	0.2	0.44
Su(var)3-9	osa	2.41	0.091	-0.05	0.2	0.44
Su(var)3-9	Dip2	1.8	0.091	-0.05	0.2	0.44
Su(var)3-9	Lpt	1.76	0.091	-0.05	0.2	0.44
Su(var)3-9	CG5033	1.72	0.091	-0.05	0.2	0.44
Su(var)3-9	wdn	1.72	0.091	-0.05	0.2	0.44
Su(var)3-9	CG45050	1.69	0.091	-0.05	0.2	0.44
Su(var)3-9	Pcl	1.68	0.091	-0.05	0.2	0.44
Su(var)3-9	Hr96	1.56	0.091	-0.05	0.2	0.44
Su(var)3-9	Taf5	1.51	0.091	-0.05	0.2	0.44
Su(var)3-9	Rabex-5	1.48	0.091	-0.05	0.2	0.44
Su(var)3-9	tai	1.47	0.091	-0.05	0.2	0.44
Su(var)3-9	Dref	1.45	0.091	-0.05	0.2	0.44
Su(var)3-9	CG10904	1.43	0.091	-0.05	0.2	0.44
Su(var)3-9	CG6769	1.36	0.091	-0.05	0.2	0.44
Su(var)3-9	vOptix	1.34	0.091	-0.05	0.2	0.44
Su(var)3-9	CG1647	1.29	0.091	-0.05	0.2	0.44
Su(var)3-9	vdVsx	1.27	0.091	-0.05	0.2	0.44
Su(var)3-9	CG11906	1.24	0.091	-0.05	0.2	0.44
Su(var)3-9	CG17361	1.24	0.091	-0.05	0.2	0.44
Su(var)3-9	Taf4	1.22	0.091	-0.05	0.2	0.44
Su(var)3-9	Crc	1.2	0.091	-0.05	0.2	0.44
Zip88E	Br140	12.48	0.03	0.29	1	0.98
Zip88E	CG17186	9.34	0.03	0.29	1	0.98
Zip88E	cnc	6.3	0.03	0.29	1	0.98
Zip88E	Su(var)3-9	4.69	0.03	0.29	1	0.98
Zip88E	FoxP	2.95	0.03	0.29	1	0.98
Zip88E	CG7745	2.71	0.03	0.29	1	0.98
Zip88E	bon	2.26	0.03	0.29	1	0.98
Zip88E	CG7839	2.06	0.03	0.29	1	0.98
Zip88E	Pcl	1.84	0.03	0.29	1	0.98
Zip88E	CG11398	1.83	0.03	0.29	1	0.98
Zip88E	crm	1.81	0.03	0.29	1	0.98
Zip88E	Ssrp	1.71	0.03	0.29	1	0.98
Zip88E	Su(var)2-HP2	1.68	0.03	0.29	1	0.98
Zip88E	Crc	1.58	0.03	0.29	1	0.98
Zip88E	CG1965	1.58	0.03	0.29	1	0.98
Zip88E	Taf2	1.58	0.03	0.29	1	0.98
Zip88E	CG2202	1.56	0.03	0.29	1	0.98
Zip88E	CG10565	1.54	0.03	0.29	1	0.98
Zip88E	CG30403	1.52	0.03	0.29	1	0.98
Zip88E	E(spl)m7-HLH	1.51	0.03	0.29	1	0.98
Zip88E	phtf	1.47	0.03	0.29	1	0.98
Zip88E	CG3032	1.46	0.03	0.29	1	0.98
Zip88E	CG8924	1.42	0.03	0.29	1	0.98
Zip88E	CG31441	1.41	0.03	0.29	1	0.98
Zip88E	Usf	1.39	0.03	0.29	1	0.98
Zip88E	CR43671	1.33	0.03	0.29	1	0.98
Zip88E	dOptix	1.3	0.03	0.29	1	0.98
Zip88E	Hbn_Opa_Slp	1.29	0.03	0.29	1	0.98
Zip88E	pad	1.26	0.03	0.29	1	0.98
Zip88E	Blimp-1	1.26	0.03	0.29	1	0.98
CG4338	CG10565	7.97	0.09	0.3	0.447213595499958	0.69
CG4338	CG1647	4.18	0.09	0.3	0.447213595499958	0.69
CG4338	CG18262	3.65	0.09	0.3	0.447213595499958	0.69
CG4338	CG4553	3.63	0.09	0.3	0.447213595499958	0.69
CG4338	MESR4	3.08	0.09	0.3	0.447213595499958	0.69
CG4338	wdn	3.06	0.09	0.3	0.447213595499958	0.69
CG4338	MED4	2.81	0.09	0.3	0.447213595499958	0.69
CG4338	CG15365	2.45	0.09	0.3	0.447213595499958	0.69
CG4338	CG34376	2.44	0.09	0.3	0.447213595499958	0.69
CG4338	CG2116	2.43	0.09	0.3	0.447213595499958	0.69
CG4338	CG7518	2.41	0.09	0.3	0.447213595499958	0.69
CG4338	CG3919	2.34	0.09	0.3	0.447213595499958	0.69
CG4338	CG4570	2.28	0.09	0.3	0.447213595499958	0.69
CG4338	CG15011	2.1	0.09	0.3	0.447213595499958	0.69
CG4338	CG1233	2.04	0.09	0.3	0.447213595499958	0.69
CG4338	CG3281	1.98	0.09	0.3	0.447213595499958	0.69
CG4338	Ssrp	1.97	0.09	0.3	0.447213595499958	0.69
CG4338	CG14438	1.89	0.09	0.3	0.447213595499958	0.69
CG4338	Eip78C	1.85	0.09	0.3	0.447213595499958	0.69
CG4338	scrt	1.81	0.09	0.3	0.447213595499958	0.69
CG4338	Ssl1	1.77	0.09	0.3	0.447213595499958	0.69
CG4338	CG14200	1.76	0.09	0.3	0.447213595499958	0.69
CG4338	Atf6	1.69	0.09	0.3	0.447213595499958	0.69
CG4338	CG13894	1.66	0.09	0.3	0.447213595499958	0.69
CG4338	CG10147	1.64	0.09	0.3	0.447213595499958	0.69
CG4338	mute	1.56	0.09	0.3	0.447213595499958	0.69
CG4338	grau	1.48	0.09	0.3	0.447213595499958	0.69
CG4338	NELF-B	1.44	0.09	0.3	0.447213595499958	0.69
CG4338	ewg	1.43	0.09	0.3	0.447213595499958	0.69
CG4338	Br140	1.42	0.09	0.3	0.447213595499958	0.69
l(3)neo43	Brf	6.79	0.094	0.45	0.683130051063973	0.71
l(3)neo43	Eip74EF	6.37	0.094	0.45	0.683130051063973	0.71
l(3)neo43	Blos1	3.87	0.094	0.45	0.683130051063973	0.71
l(3)neo43	MED4	3.17	0.094	0.45	0.683130051063973	0.71
l(3)neo43	stck	3.11	0.094	0.45	0.683130051063973	0.71
l(3)neo43	CTPsyn	3.02	0.094	0.45	0.683130051063973	0.71
l(3)neo43	CG12768	2.99	0.094	0.45	0.683130051063973	0.71
l(3)neo43	CG4676	2.86	0.094	0.45	0.683130051063973	0.71
l(3)neo43	CG7928	2.83	0.094	0.45	0.683130051063973	0.71
l(3)neo43	CG11710	2.61	0.094	0.45	0.683130051063973	0.71
l(3)neo43	MED25	2.47	0.094	0.45	0.683130051063973	0.71
l(3)neo43	trx	2.37	0.094	0.45	0.683130051063973	0.71
l(3)neo43	ranshi	2.33	0.094	0.45	0.683130051063973	0.71
l(3)neo43	MESR4	2.31	0.094	0.45	0.683130051063973	0.71
l(3)neo43	hng3	2.15	0.094	0.45	0.683130051063973	0.71
l(3)neo43	CG8301	2.09	0.094	0.45	0.683130051063973	0.71
l(3)neo43	osa	1.99	0.094	0.45	0.683130051063973	0.71
l(3)neo43	CG2129	1.99	0.094	0.45	0.683130051063973	0.71
l(3)neo43	l(3)mbt	1.98	0.094	0.45	0.683130051063973	0.71
l(3)neo43	Hr4	1.97	0.094	0.45	0.683130051063973	0.71
l(3)neo43	CG10274	1.96	0.094	0.45	0.683130051063973	0.71
l(3)neo43	TH1	1.85	0.094	0.45	0.683130051063973	0.71
l(3)neo43	mute	1.76	0.094	0.45	0.683130051063973	0.71
l(3)neo43	Dref	1.75	0.094	0.45	0.683130051063973	0.71
l(3)neo43	CG4553	1.72	0.094	0.45	0.683130051063973	0.71
l(3)neo43	CG13894	1.72	0.094	0.45	0.683130051063973	0.71
l(3)neo43	CG2199	1.66	0.094	0.45	0.683130051063973	0.71
l(3)neo43	Ey_Hbn	1.65	0.094	0.45	0.683130051063973	0.71
l(3)neo43	CG4360	1.64	0.094	0.45	0.683130051063973	0.71
l(3)neo43	CG17361	1.6	0.094	0.45	0.683130051063973	0.71
CG44040	CG3919	5.27	0.07	0.73	1	0.68
CG44040	TfIIEalpha	5.02	0.07	0.73	1	0.68
CG44040	CG1233	4.48	0.07	0.73	1	0.68
CG44040	CG10274	4.39	0.07	0.73	1	0.68
CG44040	dOptix.dVsx	4.12	0.07	0.73	1	0.68
CG44040	NfI	3.67	0.07	0.73	1	0.68
CG44040	CG9215	3.08	0.07	0.73	1	0.68
CG44040	vdOptix.vdVsx	2.64	0.07	0.73	1	0.68
CG44040	CG4570	2.55	0.07	0.73	1	0.68
CG44040	sima	2.49	0.07	0.73	1	0.68
CG44040	CG6765	2.48	0.07	0.73	1	0.68
CG44040	l(2)k10201	2.31	0.07	0.73	1	0.68
CG44040	sqz	2.07	0.07	0.73	1	0.68
CG44040	CG3032	1.98	0.07	0.73	1	0.68
CG44040	CG9305	1.98	0.07	0.73	1	0.68
CG44040	CG16863	1.89	0.07	0.73	1	0.68
CG44040	Cdc5	1.81	0.07	0.73	1	0.68
CG44040	Kdm4A	1.79	0.07	0.73	1	0.68
CG44040	ktub	1.78	0.07	0.73	1	0.68
CG44040	CG11906	1.73	0.07	0.73	1	0.68
CG44040	mld	1.72	0.07	0.73	1	0.68
CG44040	pad	1.7	0.07	0.73	1	0.68
CG44040	Rbf	1.56	0.07	0.73	1	0.68
CG44040	CG2199	1.54	0.07	0.73	1	0.68
CG44040	Irbp	1.41	0.07	0.73	1	0.68
CG44040	bigmax	1.32	0.07	0.73	1	0.68
CG44040	kin17	1.31	0.07	0.73	1	0.68
CG44040	CG17361	1.28	0.07	0.73	1	0.68
CG44040	CG10631	1.28	0.07	0.73	1	0.68
CG44040	Ssrp	1.26	0.07	0.73	1	0.68
CG6236	MED7	5.03	0.18	0.19	0.218217890235992	0.16
CG6236	Tusp	4.78	0.18	0.19	0.218217890235992	0.16
CG6236	Side	4.7	0.18	0.19	0.218217890235992	0.16
CG6236	Eip78C	4.03	0.18	0.19	0.218217890235992	0.16
CG6236	Notch	4.01	0.18	0.19	0.218217890235992	0.16
CG6236	trx	3.96	0.18	0.19	0.218217890235992	0.16
CG6236	CG10979	3.79	0.18	0.19	0.218217890235992	0.16
CG6236	mld	3.7	0.18	0.19	0.218217890235992	0.16
CG6236	Bka	3.16	0.18	0.19	0.218217890235992	0.16
CG6236	Su(var)2-HP2	2.74	0.18	0.19	0.218217890235992	0.16
CG6236	brk	2.71	0.18	0.19	0.218217890235992	0.16
CG6236	shn	2.68	0.18	0.19	0.218217890235992	0.16
CG6236	CG4282	2.5	0.18	0.19	0.218217890235992	0.16
CG6236	Mitf	2.49	0.18	0.19	0.218217890235992	0.16
CG6236	CG4676	2.49	0.18	0.19	0.218217890235992	0.16
CG6236	sba	2.42	0.18	0.19	0.218217890235992	0.16
CG6236	ph-p	2.4	0.18	0.19	0.218217890235992	0.16
CG6236	Taf1	2.32	0.18	0.19	0.218217890235992	0.16
CG6236	CG2875	2.26	0.18	0.19	0.218217890235992	0.16
CG6236	CG18262	2.22	0.18	0.19	0.218217890235992	0.16
CG6236	Ets97D	2.1	0.18	0.19	0.218217890235992	0.16
CG6236	CG14710	1.86	0.18	0.19	0.218217890235992	0.16
CG6236	CG13123	1.76	0.18	0.19	0.218217890235992	0.16
CG6236	Hr96	1.75	0.18	0.19	0.218217890235992	0.16
CG6236	Dh44-R2	1.69	0.18	0.19	0.218217890235992	0.16
CG6236	Rbf	1.58	0.18	0.19	0.218217890235992	0.16
CG6236	MTA1-like	1.53	0.18	0.19	0.218217890235992	0.16
CG6236	CG17328	1.51	0.18	0.19	0.218217890235992	0.16
CG6236	CG4360	1.48	0.18	0.19	0.218217890235992	0.16
CG6236	mute	1.45	0.18	0.19	0.218217890235992	0.16
mRpL9	CG2202	6.13	0.094	-0.47	0.0666666666666667	0.01
mRpL9	Su(var)3-9	5.3	0.094	-0.47	0.0666666666666667	0.01
mRpL9	CG10147	2.73	0.094	-0.47	0.0666666666666667	0.01
mRpL9	ash1	2.71	0.094	-0.47	0.0666666666666667	0.01
mRpL9	Brd8	2.7	0.094	-0.47	0.0666666666666667	0.01
mRpL9	dom	2.27	0.094	-0.47	0.0666666666666667	0.01
mRpL9	MED4	2.19	0.094	-0.47	0.0666666666666667	0.01
mRpL9	osa	2.16	0.094	-0.47	0.0666666666666667	0.01
mRpL9	CG3281	2.03	0.094	-0.47	0.0666666666666667	0.01
mRpL9	Lhr	1.93	0.094	-0.47	0.0666666666666667	0.01
mRpL9	CG16863	1.82	0.094	-0.47	0.0666666666666667	0.01
mRpL9	Ravus	1.78	0.094	-0.47	0.0666666666666667	0.01
mRpL9	CG14438	1.7	0.094	-0.47	0.0666666666666667	0.01
mRpL9	dwg	1.69	0.094	-0.47	0.0666666666666667	0.01
mRpL9	Su(var)2-HP2	1.67	0.094	-0.47	0.0666666666666667	0.01
mRpL9	Brf	1.66	0.094	-0.47	0.0666666666666667	0.01
mRpL9	ppl	1.65	0.094	-0.47	0.0666666666666667	0.01
mRpL9	phtf	1.63	0.094	-0.47	0.0666666666666667	0.01
mRpL9	CG2129	1.57	0.094	-0.47	0.0666666666666667	0.01
mRpL9	MBD-R2	1.56	0.094	-0.47	0.0666666666666667	0.01
mRpL9	bigmax	1.53	0.094	-0.47	0.0666666666666667	0.01
mRpL9	CG5953	1.51	0.094	-0.47	0.0666666666666667	0.01
mRpL9	CG8950	1.46	0.094	-0.47	0.0666666666666667	0.01
mRpL9	Atf-2	1.45	0.094	-0.47	0.0666666666666667	0.01
mRpL9	Set2	1.45	0.094	-0.47	0.0666666666666667	0.01
mRpL9	CG4570	1.42	0.094	-0.47	0.0666666666666667	0.01
mRpL9	TfIIEalpha	1.42	0.094	-0.47	0.0666666666666667	0.01
mRpL9	Elp3	1.4	0.094	-0.47	0.0666666666666667	0.01
mRpL9	CG3919	1.35	0.094	-0.47	0.0666666666666667	0.01
mRpL9	CG8216	1.33	0.094	-0.47	0.0666666666666667	0.01
FK506-bp1	mod	16.81	0.111	0.66	0.53748384988657	0.41
FK506-bp1	Rpb8	10.98	0.111	0.66	0.53748384988657	0.41
FK506-bp1	Side	5.08	0.111	0.66	0.53748384988657	0.41
FK506-bp1	scrt	4.98	0.111	0.66	0.53748384988657	0.41
FK506-bp1	stck	4.44	0.111	0.66	0.53748384988657	0.41
FK506-bp1	CG5033	3.69	0.111	0.66	0.53748384988657	0.41
FK506-bp1	HLH106	3.69	0.111	0.66	0.53748384988657	0.41
FK506-bp1	CG8924	3.66	0.111	0.66	0.53748384988657	0.41
FK506-bp1	CG9215	3.26	0.111	0.66	0.53748384988657	0.41
FK506-bp1	CG2875	3.16	0.111	0.66	0.53748384988657	0.41
FK506-bp1	CG11317	3.12	0.111	0.66	0.53748384988657	0.41
FK506-bp1	CG1620	2.87	0.111	0.66	0.53748384988657	0.41
FK506-bp1	Glut4EF	2.85	0.111	0.66	0.53748384988657	0.41
FK506-bp1	CG16779	2.71	0.111	0.66	0.53748384988657	0.41
FK506-bp1	Rack1	2.7	0.111	0.66	0.53748384988657	0.41
FK506-bp1	CG7785	2.61	0.111	0.66	0.53748384988657	0.41
FK506-bp1	MED30	2.55	0.111	0.66	0.53748384988657	0.41
FK506-bp1	CG3032	2.49	0.111	0.66	0.53748384988657	0.41
FK506-bp1	Slp_D	2.48	0.111	0.66	0.53748384988657	0.41
FK506-bp1	ash1	2.48	0.111	0.66	0.53748384988657	0.41
FK506-bp1	ecd	2.48	0.111	0.66	0.53748384988657	0.41
FK506-bp1	CG34149	2.43	0.111	0.66	0.53748384988657	0.41
FK506-bp1	CG11398	2.24	0.111	0.66	0.53748384988657	0.41
FK506-bp1	CG4936	2.15	0.111	0.66	0.53748384988657	0.41
FK506-bp1	usp	2.06	0.111	0.66	0.53748384988657	0.41
FK506-bp1	CG12162	2.03	0.111	0.66	0.53748384988657	0.41
FK506-bp1	CG6683	1.96	0.111	0.66	0.53748384988657	0.41
FK506-bp1	Tip60	1.94	0.111	0.66	0.53748384988657	0.41
FK506-bp1	CG14710	1.93	0.111	0.66	0.53748384988657	0.41
FK506-bp1	CG8944	1.89	0.111	0.66	0.53748384988657	0.41
Surf4	CG3995	9.11	0.136	0.49	0.447213595499958	0.53
Surf4	Bap170	8.96	0.136	0.49	0.447213595499958	0.53
Surf4	CG17328	7.64	0.136	0.49	0.447213595499958	0.53
Surf4	Ets97D	5.02	0.136	0.49	0.447213595499958	0.53
Surf4	Su(var)3-9	4.7	0.136	0.49	0.447213595499958	0.53
Surf4	Ravus	3.46	0.136	0.49	0.447213595499958	0.53
Surf4	Dip1	3.15	0.136	0.49	0.447213595499958	0.53
Surf4	CG6683	2.96	0.136	0.49	0.447213595499958	0.53
Surf4	CG9305	2.85	0.136	0.49	0.447213595499958	0.53
Surf4	Su(z)2	2.85	0.136	0.49	0.447213595499958	0.53
Surf4	MTA1-like	2.64	0.136	0.49	0.447213595499958	0.53
Surf4	Bka	2.64	0.136	0.49	0.447213595499958	0.53
Surf4	dwg	2.61	0.136	0.49	0.447213595499958	0.53
Surf4	Kdm2	2.57	0.136	0.49	0.447213595499958	0.53
Surf4	Dip2	2.56	0.136	0.49	0.447213595499958	0.53
Surf4	CG43343	2.56	0.136	0.49	0.447213595499958	0.53
Surf4	Nufip	2.5	0.136	0.49	0.447213595499958	0.53
Surf4	CG10979	2.45	0.136	0.49	0.447213595499958	0.53
Surf4	CG1792	2.3	0.136	0.49	0.447213595499958	0.53
Surf4	Nelf-E	2.29	0.136	0.49	0.447213595499958	0.53
Surf4	CG17806	2.29	0.136	0.49	0.447213595499958	0.53
Surf4	Plzf	2.28	0.136	0.49	0.447213595499958	0.53
Surf4	dom	2.16	0.136	0.49	0.447213595499958	0.53
Surf4	CG13775	1.94	0.136	0.49	0.447213595499958	0.53
Surf4	Ssrp	1.9	0.136	0.49	0.447213595499958	0.53
Surf4	CG7101	1.86	0.136	0.49	0.447213595499958	0.53
Surf4	PHDP	1.82	0.136	0.49	0.447213595499958	0.53
Surf4	CG17361	1.8	0.136	0.49	0.447213595499958	0.53
Surf4	Mes4	1.78	0.136	0.49	0.447213595499958	0.53
Surf4	Blos1	1.76	0.136	0.49	0.447213595499958	0.53
Atg4b	MED20	11.95	0.099	-0.4	0.0975900072948533	0.01
Atg4b	Bka	6.43	0.099	-0.4	0.0975900072948533	0.01
Atg4b	RpIII128	5.15	0.099	-0.4	0.0975900072948533	0.01
Atg4b	ERR	4.25	0.099	-0.4	0.0975900072948533	0.01
Atg4b	ph-p	3.65	0.099	-0.4	0.0975900072948533	0.01
Atg4b	CG14438	3.02	0.099	-0.4	0.0975900072948533	0.01
Atg4b	dom	2.65	0.099	-0.4	0.0975900072948533	0.01
Atg4b	Nufip	2.61	0.099	-0.4	0.0975900072948533	0.01
Atg4b	Rack1	2.55	0.099	-0.4	0.0975900072948533	0.01
Atg4b	CG8281	2.45	0.099	-0.4	0.0975900072948533	0.01
Atg4b	CG10631	2.29	0.099	-0.4	0.0975900072948533	0.01
Atg4b	mod	2.27	0.099	-0.4	0.0975900072948533	0.01
Atg4b	tef	2.22	0.099	-0.4	0.0975900072948533	0.01
Atg4b	CG16863	2.1	0.099	-0.4	0.0975900072948533	0.01
Atg4b	CG1965	1.98	0.099	-0.4	0.0975900072948533	0.01
Atg4b	Lpt	1.9	0.099	-0.4	0.0975900072948533	0.01
Atg4b	jing	1.9	0.099	-0.4	0.0975900072948533	0.01
Atg4b	bigmax	1.82	0.099	-0.4	0.0975900072948533	0.01
Atg4b	CG1529	1.82	0.099	-0.4	0.0975900072948533	0.01
Atg4b	MED30	1.81	0.099	-0.4	0.0975900072948533	0.01
Atg4b	Bap170	1.79	0.099	-0.4	0.0975900072948533	0.01
Atg4b	CG8578	1.77	0.099	-0.4	0.0975900072948533	0.01
Atg4b	pita	1.75	0.099	-0.4	0.0975900072948533	0.01
Atg4b	e(y)3	1.62	0.099	-0.4	0.0975900072948533	0.01
Atg4b	CG2875	1.49	0.099	-0.4	0.0975900072948533	0.01
Atg4b	CG7745	1.49	0.099	-0.4	0.0975900072948533	0.01
Atg4b	MED25	1.48	0.099	-0.4	0.0975900072948533	0.01
Atg4b	CG15365	1.43	0.099	-0.4	0.0975900072948533	0.01
Atg4b	Octbeta2R	1.43	0.099	-0.4	0.0975900072948533	0.01
Atg4b	CG31365	1.39	0.099	-0.4	0.0975900072948533	0.01
CG5044	NELF-B	10.53	0.122	0.13	0.382970843102535	0.39
CG5044	Fen1	6.33	0.122	0.13	0.382970843102535	0.39
CG5044	CG12267	3.95	0.122	0.13	0.382970843102535	0.39
CG5044	CG3065	3.92	0.122	0.13	0.382970843102535	0.39
CG5044	Trf	3.89	0.122	0.13	0.382970843102535	0.39
CG5044	Taf4	3.56	0.122	0.13	0.382970843102535	0.39
CG5044	Bx	2.99	0.122	0.13	0.382970843102535	0.39
CG5044	CG5953	2.47	0.122	0.13	0.382970843102535	0.39
CG5044	NfI	2.43	0.122	0.13	0.382970843102535	0.39
CG5044	su(Hw)	2.23	0.122	0.13	0.382970843102535	0.39
CG5044	CG4553	2.2	0.122	0.13	0.382970843102535	0.39
CG5044	CG2875	2.17	0.122	0.13	0.382970843102535	0.39
CG5044	lilli	2.13	0.122	0.13	0.382970843102535	0.39
CG5044	MED25	2.13	0.122	0.13	0.382970843102535	0.39
CG5044	nerfin-1	2.12	0.122	0.13	0.382970843102535	0.39
CG5044	CG17328	2.06	0.122	0.13	0.382970843102535	0.39
CG5044	tai	2.04	0.122	0.13	0.382970843102535	0.39
CG5044	CG6276	1.99	0.122	0.13	0.382970843102535	0.39
CG5044	sima	1.93	0.122	0.13	0.382970843102535	0.39
CG5044	CG1529	1.91	0.122	0.13	0.382970843102535	0.39
CG5044	pita	1.89	0.122	0.13	0.382970843102535	0.39
CG5044	CG45050	1.86	0.122	0.13	0.382970843102535	0.39
CG5044	TH1	1.8	0.122	0.13	0.382970843102535	0.39
CG5044	brk	1.8	0.122	0.13	0.382970843102535	0.39
CG5044	CG32700	1.74	0.122	0.13	0.382970843102535	0.39
CG5044	CG6654	1.66	0.122	0.13	0.382970843102535	0.39
CG5044	CG14711	1.59	0.122	0.13	0.382970843102535	0.39
CG5044	CG14441	1.55	0.122	0.13	0.382970843102535	0.39
CG5044	TFAM	1.54	0.122	0.13	0.382970843102535	0.39
CG5044	Notch	1.46	0.122	0.13	0.382970843102535	0.39
ldlCp	CG10979	7.82	0.109	-0.18	0.258198889747161	0.34
ldlCp	CG12104	6.53	0.109	-0.18	0.258198889747161	0.34
ldlCp	jing	3.72	0.109	-0.18	0.258198889747161	0.34
ldlCp	CG3838	3.25	0.109	-0.18	0.258198889747161	0.34
ldlCp	CG11710	3.17	0.109	-0.18	0.258198889747161	0.34
ldlCp	CG11456	3.05	0.109	-0.18	0.258198889747161	0.34
ldlCp	Set2	2.51	0.109	-0.18	0.258198889747161	0.34
ldlCp	Pbp45	2.37	0.109	-0.18	0.258198889747161	0.34
ldlCp	CG1024	2.36	0.109	-0.18	0.258198889747161	0.34
ldlCp	CG15011	2.34	0.109	-0.18	0.258198889747161	0.34
ldlCp	l(2)k10201	2.34	0.109	-0.18	0.258198889747161	0.34
ldlCp	RpIII128	2.25	0.109	-0.18	0.258198889747161	0.34
ldlCp	CG10147	2.16	0.109	-0.18	0.258198889747161	0.34
ldlCp	CG9305	2.09	0.109	-0.18	0.258198889747161	0.34
ldlCp	Hmr	1.99	0.109	-0.18	0.258198889747161	0.34
ldlCp	CG30020	1.94	0.109	-0.18	0.258198889747161	0.34
ldlCp	chinmo	1.89	0.109	-0.18	0.258198889747161	0.34
ldlCp	CG3065	1.87	0.109	-0.18	0.258198889747161	0.34
ldlCp	Bx	1.84	0.109	-0.18	0.258198889747161	0.34
ldlCp	Bka	1.74	0.109	-0.18	0.258198889747161	0.34
ldlCp	CG18265	1.74	0.109	-0.18	0.258198889747161	0.34
ldlCp	FoxP	1.73	0.109	-0.18	0.258198889747161	0.34
ldlCp	Tip60	1.7	0.109	-0.18	0.258198889747161	0.34
ldlCp	Dip2	1.66	0.109	-0.18	0.258198889747161	0.34
ldlCp	crm	1.57	0.109	-0.18	0.258198889747161	0.34
ldlCp	CG4570	1.53	0.109	-0.18	0.258198889747161	0.34
ldlCp	MEP-1	1.5	0.109	-0.18	0.258198889747161	0.34
ldlCp	CG4676	1.47	0.109	-0.18	0.258198889747161	0.34
ldlCp	CG6689	1.45	0.109	-0.18	0.258198889747161	0.34
ldlCp	CG7518	1.45	0.109	-0.18	0.258198889747161	0.34
CG6171	Crc	5.07	0.059	0.62	0.29277002188456	0.54
CG6171	CG16779	4.28	0.059	0.62	0.29277002188456	0.54
CG6171	Taf1	4.16	0.059	0.62	0.29277002188456	0.54
CG6171	pad	4.15	0.059	0.62	0.29277002188456	0.54
CG6171	crm	4.09	0.059	0.62	0.29277002188456	0.54
CG6171	Ets97D	4.07	0.059	0.62	0.29277002188456	0.54
CG6171	NELF-B	4.07	0.059	0.62	0.29277002188456	0.54
CG6171	pita	3.44	0.059	0.62	0.29277002188456	0.54
CG6171	lilli	3.24	0.059	0.62	0.29277002188456	0.54
CG6171	Ravus	3.04	0.059	0.62	0.29277002188456	0.54
CG6171	Pcl	2.82	0.059	0.62	0.29277002188456	0.54
CG6171	CG2875	2.66	0.059	0.62	0.29277002188456	0.54
CG6171	CG32982	2.57	0.059	0.62	0.29277002188456	0.54
CG6171	Tip60	2.54	0.059	0.62	0.29277002188456	0.54
CG6171	CG6163	2.54	0.059	0.62	0.29277002188456	0.54
CG6171	trx	2.54	0.059	0.62	0.29277002188456	0.54
CG6171	Tfb1	2.48	0.059	0.62	0.29277002188456	0.54
CG6171	Brd8	2.48	0.059	0.62	0.29277002188456	0.54
CG6171	CG4424	2.46	0.059	0.62	0.29277002188456	0.54
CG6171	CG17361	2.25	0.059	0.62	0.29277002188456	0.54
CG6171	E(z)	2.01	0.059	0.62	0.29277002188456	0.54
CG6171	CG6765	1.86	0.059	0.62	0.29277002188456	0.54
CG6171	Irbp	1.81	0.059	0.62	0.29277002188456	0.54
CG6171	CG4360	1.75	0.059	0.62	0.29277002188456	0.54
CG6171	CG2202	1.73	0.059	0.62	0.29277002188456	0.54
CG6171	chinmo	1.7	0.059	0.62	0.29277002188456	0.54
CG6171	mld	1.66	0.059	0.62	0.29277002188456	0.54
CG6171	Bx	1.65	0.059	0.62	0.29277002188456	0.54
CG6171	CG6276	1.62	0.059	0.62	0.29277002188456	0.54
CG6171	ktub	1.6	0.059	0.62	0.29277002188456	0.54
Rbp	CTPsyn	5.19	0.107	0.34	0.683130051063973	0.73
Rbp	CG43343	2.73	0.107	0.34	0.683130051063973	0.73
Rbp	CG14711	2.61	0.107	0.34	0.683130051063973	0.73
Rbp	Tip60	2.23	0.107	0.34	0.683130051063973	0.73
Rbp	Ssl1	2.16	0.107	0.34	0.683130051063973	0.73
Rbp	Atac2	2.16	0.107	0.34	0.683130051063973	0.73
Rbp	CG3032	2.08	0.107	0.34	0.683130051063973	0.73
Rbp	abo	1.97	0.107	0.34	0.683130051063973	0.73
Rbp	shn	1.96	0.107	0.34	0.683130051063973	0.73
Rbp	CG34149	1.88	0.107	0.34	0.683130051063973	0.73
Rbp	chinmo	1.87	0.107	0.34	0.683130051063973	0.73
Rbp	usp	1.82	0.107	0.34	0.683130051063973	0.73
Rbp	Rpb8	1.69	0.107	0.34	0.683130051063973	0.73
Rbp	CG10904	1.66	0.107	0.34	0.683130051063973	0.73
Rbp	vdOptix	1.59	0.107	0.34	0.683130051063973	0.73
Rbp	ash2	1.59	0.107	0.34	0.683130051063973	0.73
Rbp	su(Hw)	1.57	0.107	0.34	0.683130051063973	0.73
Rbp	Acf1	1.53	0.107	0.34	0.683130051063973	0.73
Rbp	ranshi	1.46	0.107	0.34	0.683130051063973	0.73
Rbp	mod	1.38	0.107	0.34	0.683130051063973	0.73
Rbp	Su(z)2	1.34	0.107	0.34	0.683130051063973	0.73
Rbp	vOptix	1.31	0.107	0.34	0.683130051063973	0.73
Rbp	Crc	1.25	0.107	0.34	0.683130051063973	0.73
Rbp	TfIIEalpha	1.24	0.107	0.34	0.683130051063973	0.73
Rbp	FoxP	1.24	0.107	0.34	0.683130051063973	0.73
Rbp	TFAM	1.21	0.107	0.34	0.683130051063973	0.73
Rbp	phtf	1.2	0.107	0.34	0.683130051063973	0.73
Rbp	stc	1.19	0.107	0.34	0.683130051063973	0.73
Rbp	CG6654	1.19	0.107	0.34	0.683130051063973	0.73
Rbp	CG17359	1.16	0.107	0.34	0.683130051063973	0.73
CR45911	CG11906	7.07	0.111	0.56	0.447213595499958	0.56
CR45911	CG10147	3.66	0.111	0.56	0.447213595499958	0.56
CR45911	Tfb1	3.12	0.111	0.56	0.447213595499958	0.56
CR45911	CG9799	2.99	0.111	0.56	0.447213595499958	0.56
CR45911	CG14710	2.99	0.111	0.56	0.447213595499958	0.56
CR45911	NfI	2.92	0.111	0.56	0.447213595499958	0.56
CR45911	Brd8	2.53	0.111	0.56	0.447213595499958	0.56
CR45911	CG7518	2.22	0.111	0.56	0.447213595499958	0.56
CR45911	ph-p	2.13	0.111	0.56	0.447213595499958	0.56
CR45911	MBD-R2	2.12	0.111	0.56	0.447213595499958	0.56
CR45911	Atf6	2.11	0.111	0.56	0.447213595499958	0.56
CR45911	CR43671	1.96	0.111	0.56	0.447213595499958	0.56
CR45911	CG6254	1.91	0.111	0.56	0.447213595499958	0.56
CR45911	CG15011	1.87	0.111	0.56	0.447213595499958	0.56
CR45911	Dip2	1.86	0.111	0.56	0.447213595499958	0.56
CR45911	CG45050	1.84	0.111	0.56	0.447213595499958	0.56
CR45911	CG32700	1.84	0.111	0.56	0.447213595499958	0.56
CR45911	Atf-2	1.8	0.111	0.56	0.447213595499958	0.56
CR45911	CG3032	1.8	0.111	0.56	0.447213595499958	0.56
CR45911	cnc	1.74	0.111	0.56	0.447213595499958	0.56
CR45911	chinmo	1.72	0.111	0.56	0.447213595499958	0.56
CR45911	ZnT49B	1.65	0.111	0.56	0.447213595499958	0.56
CR45911	CG31365	1.62	0.111	0.56	0.447213595499958	0.56
CR45911	Tip60	1.57	0.111	0.56	0.447213595499958	0.56
CR45911	Cf2	1.49	0.111	0.56	0.447213595499958	0.56
CR45911	MED11	1.48	0.111	0.56	0.447213595499958	0.56
CR45911	Lhr	1.43	0.111	0.56	0.447213595499958	0.56
CR45911	PHDP	1.39	0.111	0.56	0.447213595499958	0.56
CR45911	CG30020	1.38	0.111	0.56	0.447213595499958	0.56
CR45911	Slp_D	1.38	0.111	0.56	0.447213595499958	0.56
pxb	CG32700	7.44	0.087	-0.12	0.218217890235992	0.09
pxb	CG6689	4.24	0.087	-0.12	0.218217890235992	0.09
pxb	Kdm2	3.88	0.087	-0.12	0.218217890235992	0.09
pxb	CG8301	3.02	0.087	-0.12	0.218217890235992	0.09
pxb	CG17359	2.9	0.087	-0.12	0.218217890235992	0.09
pxb	TH1	2.35	0.087	-0.12	0.218217890235992	0.09
pxb	CG12768	2.3	0.087	-0.12	0.218217890235992	0.09
pxb	CG34149	2.24	0.087	-0.12	0.218217890235992	0.09
pxb	Tfb1	2.23	0.087	-0.12	0.218217890235992	0.09
pxb	Su(var)2-HP2	2.22	0.087	-0.12	0.218217890235992	0.09
pxb	CG5033	2.18	0.087	-0.12	0.218217890235992	0.09
pxb	CG6254	2.14	0.087	-0.12	0.218217890235992	0.09
pxb	CG13775	1.97	0.087	-0.12	0.218217890235992	0.09
pxb	sima	1.97	0.087	-0.12	0.218217890235992	0.09
pxb	NELF-B	1.97	0.087	-0.12	0.218217890235992	0.09
pxb	Taf4	1.81	0.087	-0.12	0.218217890235992	0.09
pxb	CG10904	1.77	0.087	-0.12	0.218217890235992	0.09
pxb	CG7987	1.74	0.087	-0.12	0.218217890235992	0.09
pxb	Taf2	1.69	0.087	-0.12	0.218217890235992	0.09
pxb	CG4676	1.67	0.087	-0.12	0.218217890235992	0.09
pxb	stck	1.66	0.087	-0.12	0.218217890235992	0.09
pxb	MTA1-like	1.65	0.087	-0.12	0.218217890235992	0.09
pxb	Blimp-1	1.64	0.087	-0.12	0.218217890235992	0.09
pxb	CG44002	1.64	0.087	-0.12	0.218217890235992	0.09
pxb	D_BarHI	1.59	0.087	-0.12	0.218217890235992	0.09
pxb	TfIIEalpha	1.58	0.087	-0.12	0.218217890235992	0.09
pxb	Atf-2	1.57	0.087	-0.12	0.218217890235992	0.09
pxb	MED4	1.55	0.087	-0.12	0.218217890235992	0.09
pxb	Ssl1	1.54	0.087	-0.12	0.218217890235992	0.09
pxb	MED20	1.53	0.087	-0.12	0.218217890235992	0.09
Pbp45	tef	9.49	0.062	0	0.29277002188456	0.2
Pbp45	CG4553	3.09	0.062	0	0.29277002188456	0.2
Pbp45	CG6654	2.91	0.062	0	0.29277002188456	0.2
Pbp45	CG13894	2.84	0.062	0	0.29277002188456	0.2
Pbp45	CG4360	2.69	0.062	0	0.29277002188456	0.2
Pbp45	CG8314	2.33	0.062	0	0.29277002188456	0.2
Pbp45	CG14711	2.3	0.062	0	0.29277002188456	0.2
Pbp45	CG11317	2.27	0.062	0	0.29277002188456	0.2
Pbp45	MED20	2.24	0.062	0	0.29277002188456	0.2
Pbp45	CG2790	2.24	0.062	0	0.29277002188456	0.2
Pbp45	E(spl)m7-HLH	2.23	0.062	0	0.29277002188456	0.2
Pbp45	Hr96	2.19	0.062	0	0.29277002188456	0.2
Pbp45	CG8159	2.1	0.062	0	0.29277002188456	0.2
Pbp45	CG18262	1.98	0.062	0	0.29277002188456	0.2
Pbp45	CG7839	1.93	0.062	0	0.29277002188456	0.2
Pbp45	CG14200	1.91	0.062	0	0.29277002188456	0.2
Pbp45	CG6813	1.82	0.062	0	0.29277002188456	0.2
Pbp45	cnc	1.8	0.062	0	0.29277002188456	0.2
Pbp45	CG5953	1.77	0.062	0	0.29277002188456	0.2
Pbp45	CG6276	1.77	0.062	0	0.29277002188456	0.2
Pbp45	ktub	1.74	0.062	0	0.29277002188456	0.2
Pbp45	MEP-1	1.62	0.062	0	0.29277002188456	0.2
Pbp45	trem	1.58	0.062	0	0.29277002188456	0.2
Pbp45	sqz	1.54	0.062	0	0.29277002188456	0.2
Pbp45	tio	1.5	0.062	0	0.29277002188456	0.2
Pbp45	Plzf	1.49	0.062	0	0.29277002188456	0.2
Pbp45	Brf	1.48	0.062	0	0.29277002188456	0.2
Pbp45	CkIIalpha-i1	1.42	0.062	0	0.29277002188456	0.2
Pbp45	l(3)mbt	1.42	0.062	0	0.29277002188456	0.2
Pbp45	CG4424	1.42	0.062	0	0.29277002188456	0.2
Hmt-1	Eip78C	5.43	0.127	0.01	0.2	0.61
Hmt-1	CG13123	4.95	0.127	0.01	0.2	0.61
Hmt-1	CG34376	3.85	0.127	0.01	0.2	0.61
Hmt-1	TfIIEalpha	3.43	0.127	0.01	0.2	0.61
Hmt-1	CG4936	3.29	0.127	0.01	0.2	0.61
Hmt-1	FoxP	3.12	0.127	0.01	0.2	0.61
Hmt-1	chinmo	3.04	0.127	0.01	0.2	0.61
Hmt-1	Br140	2.41	0.127	0.01	0.2	0.61
Hmt-1	CG6769	2.41	0.127	0.01	0.2	0.61
Hmt-1	CG17806	2.16	0.127	0.01	0.2	0.61
Hmt-1	CG6907	2.15	0.127	0.01	0.2	0.61
Hmt-1	Blimp-1	2.12	0.127	0.01	0.2	0.61
Hmt-1	scrt	2.1	0.127	0.01	0.2	0.61
Hmt-1	Trf	2.08	0.127	0.01	0.2	0.61
Hmt-1	ph-p	1.98	0.127	0.01	0.2	0.61
Hmt-1	Ssl1	1.91	0.127	0.01	0.2	0.61
Hmt-1	CG3281	1.87	0.127	0.01	0.2	0.61
Hmt-1	CG2129	1.82	0.127	0.01	0.2	0.61
Hmt-1	wdn	1.76	0.127	0.01	0.2	0.61
Hmt-1	MED7	1.7	0.127	0.01	0.2	0.61
Hmt-1	Atf-2	1.7	0.127	0.01	0.2	0.61
Hmt-1	grau	1.64	0.127	0.01	0.2	0.61
Hmt-1	su(Hw)	1.64	0.127	0.01	0.2	0.61
Hmt-1	Atf6	1.64	0.127	0.01	0.2	0.61
Hmt-1	CG8281	1.63	0.127	0.01	0.2	0.61
Hmt-1	e(y)3	1.6	0.127	0.01	0.2	0.61
Hmt-1	CkIIalpha-i1	1.58	0.127	0.01	0.2	0.61
Hmt-1	CHES-1-like	1.55	0.127	0.01	0.2	0.61
Hmt-1	sqz	1.54	0.127	0.01	0.2	0.61
Hmt-1	tef	1.53	0.127	0.01	0.2	0.61
glob1	CG8216	7.69	0.458	0.88	1	0.76
glob1	Side	7	0.458	0.88	1	0.76
glob1	Notch	5.99	0.458	0.88	1	0.76
glob1	Eip78C	4.9	0.458	0.88	1	0.76
glob1	scrt	3.93	0.458	0.88	1	0.76
glob1	Plzf	3.45	0.458	0.88	1	0.76
glob1	MBD-R2	3.05	0.458	0.88	1	0.76
glob1	CG14710	2.66	0.458	0.88	1	0.76
glob1	CG10147	2.58	0.458	0.88	1	0.76
glob1	grau	2.44	0.458	0.88	1	0.76
glob1	Hmr	2.38	0.458	0.88	1	0.76
glob1	CG11456	2.36	0.458	0.88	1	0.76
glob1	mod	2.26	0.458	0.88	1	0.76
glob1	nvy	2.2	0.458	0.88	1	0.76
glob1	vOptix.vVsx	2.03	0.458	0.88	1	0.76
glob1	trem	2.01	0.458	0.88	1	0.76
glob1	CG3032	1.96	0.458	0.88	1	0.76
glob1	Su(var)2-HP2	1.82	0.458	0.88	1	0.76
glob1	Tbp	1.8	0.458	0.88	1	0.76
glob1	CG5033	1.75	0.458	0.88	1	0.76
glob1	esn	1.72	0.458	0.88	1	0.76
glob1	Opa_Erm	1.6	0.458	0.88	1	0.76
glob1	CG4676	1.59	0.458	0.88	1	0.76
glob1	CG45050	1.55	0.458	0.88	1	0.76
glob1	CG12768	1.45	0.458	0.88	1	0.76
glob1	MESR4	1.41	0.458	0.88	1	0.76
glob1	abo	1.41	0.458	0.88	1	0.76
glob1	msl-3	1.4	0.458	0.88	1	0.76
glob1	jing	1.38	0.458	0.88	1	0.76
glob1	CG18265	1.35	0.458	0.88	1	0.76
CG4287	brk	8.96	0.18	0.05	0.124034734589208	0.01
CG4287	bigmax	6.95	0.18	0.05	0.124034734589208	0.01
CG4287	Rack1	6.36	0.18	0.05	0.124034734589208	0.01
CG4287	CG8924	4.78	0.18	0.05	0.124034734589208	0.01
CG4287	CG10274	4.43	0.18	0.05	0.124034734589208	0.01
CG4287	scrt	3.59	0.18	0.05	0.124034734589208	0.01
CG4287	CG14710	3.31	0.18	0.05	0.124034734589208	0.01
CG4287	CG11723	2.95	0.18	0.05	0.124034734589208	0.01
CG4287	wdn	2.9	0.18	0.05	0.124034734589208	0.01
CG4287	Eip78C	2.83	0.18	0.05	0.124034734589208	0.01
CG4287	CHES-1-like	2.76	0.18	0.05	0.124034734589208	0.01
CG4287	stwl	2.59	0.18	0.05	0.124034734589208	0.01
CG4287	Hmr	2.45	0.18	0.05	0.124034734589208	0.01
CG4287	CG9215	2.43	0.18	0.05	0.124034734589208	0.01
CG4287	CG9305	2.4	0.18	0.05	0.124034734589208	0.01
CG4287	Mitf	2.38	0.18	0.05	0.124034734589208	0.01
CG4287	hng3	2.36	0.18	0.05	0.124034734589208	0.01
CG4287	CG15601	2.32	0.18	0.05	0.124034734589208	0.01
CG4287	Side	2.26	0.18	0.05	0.124034734589208	0.01
CG4287	CG5953	2.25	0.18	0.05	0.124034734589208	0.01
CG4287	Fen1	2.23	0.18	0.05	0.124034734589208	0.01
CG4287	HLH106	2.06	0.18	0.05	0.124034734589208	0.01
CG4287	Ets97D	2.05	0.18	0.05	0.124034734589208	0.01
CG4287	sage	2.03	0.18	0.05	0.124034734589208	0.01
CG4287	l(2)k10201	2.03	0.18	0.05	0.124034734589208	0.01
CG4287	CG13894	1.93	0.18	0.05	0.124034734589208	0.01
CG4287	CG6907	1.75	0.18	0.05	0.124034734589208	0.01
CG4287	CG10631	1.71	0.18	0.05	0.124034734589208	0.01
CG4287	Elp3	1.65	0.18	0.05	0.124034734589208	0.01
CG4287	CG12267	1.59	0.18	0.05	0.124034734589208	0.01
CG5013	CG14438	4.59	0.117	0.43	0.53748384988657	0.89
CG5013	trx	3.93	0.117	0.43	0.53748384988657	0.89
CG5013	Pbp45	2.7	0.117	0.43	0.53748384988657	0.89
CG5013	CG6254	2.52	0.117	0.43	0.53748384988657	0.89
CG5013	CG12219	2.5	0.117	0.43	0.53748384988657	0.89
CG5013	Taf5	2.28	0.117	0.43	0.53748384988657	0.89
CG5013	CG1024	2.2	0.117	0.43	0.53748384988657	0.89
CG5013	CG2129	2.19	0.117	0.43	0.53748384988657	0.89
CG5013	Rabex-5	2.08	0.117	0.43	0.53748384988657	0.89
CG5013	dwg	1.99	0.117	0.43	0.53748384988657	0.89
CG5013	grau	1.94	0.117	0.43	0.53748384988657	0.89
CG5013	mrn	1.94	0.117	0.43	0.53748384988657	0.89
CG5013	CG44002	1.93	0.117	0.43	0.53748384988657	0.89
CG5013	CG11317	1.78	0.117	0.43	0.53748384988657	0.89
CG5013	stc	1.76	0.117	0.43	0.53748384988657	0.89
CG5013	CG14965	1.72	0.117	0.43	0.53748384988657	0.89
CG5013	PHDP	1.64	0.117	0.43	0.53748384988657	0.89
CG5013	bs	1.48	0.117	0.43	0.53748384988657	0.89
CG5013	CG8159	1.46	0.117	0.43	0.53748384988657	0.89
CG5013	CG6683	1.4	0.117	0.43	0.53748384988657	0.89
CG5013	Tusp	1.38	0.117	0.43	0.53748384988657	0.89
CG5013	shn	1.35	0.117	0.43	0.53748384988657	0.89
CG5013	sqz	1.28	0.117	0.43	0.53748384988657	0.89
CG5013	CG17568	1.23	0.117	0.43	0.53748384988657	0.89
CG5013	ZnT49B	1.21	0.117	0.43	0.53748384988657	0.89
CG5013	vdDpp.vdOptix	1.18	0.117	0.43	0.53748384988657	0.89
CG5013	Plzf	1.18	0.117	0.43	0.53748384988657	0.89
CG5013	CG15011	1.15	0.117	0.43	0.53748384988657	0.89
CG5013	CG7928	1.13	0.117	0.43	0.53748384988657	0.89
CG5013	NfI	1.12	0.117	0.43	0.53748384988657	0.89
msps	CG3815	7.41	0.103	0.54	0.53748384988657	0.81
msps	esn	5.08	0.103	0.54	0.53748384988657	0.81
msps	MED4	4.49	0.103	0.54	0.53748384988657	0.81
msps	CG2116	4.27	0.103	0.54	0.53748384988657	0.81
msps	CG8314	4.04	0.103	0.54	0.53748384988657	0.81
msps	trem	3.57	0.103	0.54	0.53748384988657	0.81
msps	CG17359	3.56	0.103	0.54	0.53748384988657	0.81
msps	Ets97D	3.45	0.103	0.54	0.53748384988657	0.81
msps	CG5033	3.37	0.103	0.54	0.53748384988657	0.81
msps	dbr	3.12	0.103	0.54	0.53748384988657	0.81
msps	Cf2	2.98	0.103	0.54	0.53748384988657	0.81
msps	CG15601	2.77	0.103	0.54	0.53748384988657	0.81
msps	abo	2.67	0.103	0.54	0.53748384988657	0.81
msps	Bka	2.57	0.103	0.54	0.53748384988657	0.81
msps	Atf6	2.52	0.103	0.54	0.53748384988657	0.81
msps	CR43671	2.4	0.103	0.54	0.53748384988657	0.81
msps	stc	2.25	0.103	0.54	0.53748384988657	0.81
msps	CG1792	2.07	0.103	0.54	0.53748384988657	0.81
msps	sqz	2.07	0.103	0.54	0.53748384988657	0.81
msps	CG17806	1.99	0.103	0.54	0.53748384988657	0.81
msps	Kdm4A	1.97	0.103	0.54	0.53748384988657	0.81
msps	Trf	1.91	0.103	0.54	0.53748384988657	0.81
msps	CG9305	1.86	0.103	0.54	0.53748384988657	0.81
msps	trr	1.84	0.103	0.54	0.53748384988657	0.81
msps	TFAM	1.78	0.103	0.54	0.53748384988657	0.81
msps	pad	1.75	0.103	0.54	0.53748384988657	0.81
msps	Nufip	1.7	0.103	0.54	0.53748384988657	0.81
msps	wdn	1.63	0.103	0.54	0.53748384988657	0.81
msps	CG14710	1.63	0.103	0.54	0.53748384988657	0.81
msps	bon	1.62	0.103	0.54	0.53748384988657	0.81
Mhcl	CG3838	10.49	0.133	0.48	1	0.74
Mhcl	Mitf	5.14	0.133	0.48	1	0.74
Mhcl	CG1647	4.54	0.133	0.48	1	0.74
Mhcl	CG12219	3.77	0.133	0.48	1	0.74
Mhcl	dom	3.56	0.133	0.48	1	0.74
Mhcl	CG1620	3.43	0.133	0.48	1	0.74
Mhcl	Tip60	3.31	0.133	0.48	1	0.74
Mhcl	Ey_Hbn	2.91	0.133	0.48	1	0.74
Mhcl	Dip1	2.81	0.133	0.48	1	0.74
Mhcl	CG9305	2.61	0.133	0.48	1	0.74
Mhcl	CG17186	2.6	0.133	0.48	1	0.74
Mhcl	Acf1	2.41	0.133	0.48	1	0.74
Mhcl	Side	2.4	0.133	0.48	1	0.74
Mhcl	Kdm4A	2.16	0.133	0.48	1	0.74
Mhcl	CG18265	2.08	0.133	0.48	1	0.74
Mhcl	Rbf	1.97	0.133	0.48	1	0.74
Mhcl	Blimp-1	1.95	0.133	0.48	1	0.74
Mhcl	Ssrp	1.79	0.133	0.48	1	0.74
Mhcl	Sap30	1.74	0.133	0.48	1	0.74
Mhcl	ph-p	1.7	0.133	0.48	1	0.74
Mhcl	Taf4	1.65	0.133	0.48	1	0.74
Mhcl	MED4	1.52	0.133	0.48	1	0.74
Mhcl	tio	1.46	0.133	0.48	1	0.74
Mhcl	CG15365	1.4	0.133	0.48	1	0.74
Mhcl	CG7518	1.34	0.133	0.48	1	0.74
Mhcl	Rpb8	1.34	0.133	0.48	1	0.74
Mhcl	CG7785	1.33	0.133	0.48	1	0.74
Mhcl	Crc	1.33	0.133	0.48	1	0.74
Mhcl	kin17	1.31	0.133	0.48	1	0.74
Mhcl	scrt	1.31	0.133	0.48	1	0.74
Akt1	CG16779	8.39	0.088	0.58	1	0.71
Akt1	MED4	6.96	0.088	0.58	1	0.71
Akt1	Pcl	6.42	0.088	0.58	1	0.71
Akt1	nerfin-1	5.76	0.088	0.58	1	0.71
Akt1	CG1647	4.93	0.088	0.58	1	0.71
Akt1	CG14441	3.52	0.088	0.58	1	0.71
Akt1	Ssrp	3.18	0.088	0.58	1	0.71
Akt1	CG6765	2.95	0.088	0.58	1	0.71
Akt1	Cdc5	2.95	0.088	0.58	1	0.71
Akt1	hng2	2.74	0.088	0.58	1	0.71
Akt1	Ravus	2.41	0.088	0.58	1	0.71
Akt1	CG10274	2.41	0.088	0.58	1	0.71
Akt1	stwl	2.27	0.088	0.58	1	0.71
Akt1	CG6276	2.22	0.088	0.58	1	0.71
Akt1	MED30	2.14	0.088	0.58	1	0.71
Akt1	Rbf	2.09	0.088	0.58	1	0.71
Akt1	sima	2.08	0.088	0.58	1	0.71
Akt1	CG6907	1.99	0.088	0.58	1	0.71
Akt1	HLH106	1.87	0.088	0.58	1	0.71
Akt1	ph-p	1.84	0.088	0.58	1	0.71
Akt1	CG32700	1.75	0.088	0.58	1	0.71
Akt1	Dref	1.75	0.088	0.58	1	0.71
Akt1	CG15601	1.74	0.088	0.58	1	0.71
Akt1	PHDP	1.67	0.088	0.58	1	0.71
Akt1	brk	1.65	0.088	0.58	1	0.71
Akt1	MED11	1.62	0.088	0.58	1	0.71
Akt1	CG4570	1.56	0.088	0.58	1	0.71
Akt1	Lhr	1.52	0.088	0.58	1	0.71
Akt1	Pbp45	1.5	0.088	0.58	1	0.71
Akt1	CG4854	1.49	0.088	0.58	1	0.71
CG5916	Rack1	5.91	0.088	0.41	0.447213595499958	0.65
CG5916	CG11723	4.96	0.088	0.41	0.447213595499958	0.65
CG5916	mod	4.83	0.088	0.41	0.447213595499958	0.65
CG5916	chinmo	4.5	0.088	0.41	0.447213595499958	0.65
CG5916	Rpb8	3.65	0.088	0.41	0.447213595499958	0.65
CG5916	CG6683	3.36	0.088	0.41	0.447213595499958	0.65
CG5916	CG2875	3.12	0.088	0.41	0.447213595499958	0.65
CG5916	CG1233	2.97	0.088	0.41	0.447213595499958	0.65
CG5916	CG6765	2.86	0.088	0.41	0.447213595499958	0.65
CG5916	wdn	2.83	0.088	0.41	0.447213595499958	0.65
CG5916	CG5033	2.78	0.088	0.41	0.447213595499958	0.65
CG5916	MED4	2.64	0.088	0.41	0.447213595499958	0.65
CG5916	Taf4	2.45	0.088	0.41	0.447213595499958	0.65
CG5916	mrn	2.14	0.088	0.41	0.447213595499958	0.65
CG5916	crm	2.11	0.088	0.41	0.447213595499958	0.65
CG5916	CG31388	2.1	0.088	0.41	0.447213595499958	0.65
CG5916	ash1	2.1	0.088	0.41	0.447213595499958	0.65
CG5916	CG34149	2.09	0.088	0.41	0.447213595499958	0.65
CG5916	CG9215	1.9	0.088	0.41	0.447213595499958	0.65
CG5916	Ravus	1.86	0.088	0.41	0.447213595499958	0.65
CG5916	CG12162	1.85	0.088	0.41	0.447213595499958	0.65
CG5916	hng3	1.83	0.088	0.41	0.447213595499958	0.65
CG5916	CG6689	1.74	0.088	0.41	0.447213595499958	0.65
CG5916	Nelf-E	1.74	0.088	0.41	0.447213595499958	0.65
CG5916	tef	1.71	0.088	0.41	0.447213595499958	0.65
CG5916	CG6254	1.7	0.088	0.41	0.447213595499958	0.65
CG5916	Fen1	1.7	0.088	0.41	0.447213595499958	0.65
CG5916	CG2202	1.6	0.088	0.41	0.447213595499958	0.65
CG5916	CG2129	1.57	0.088	0.41	0.447213595499958	0.65
CG5916	CG1647	1.51	0.088	0.41	0.447213595499958	0.65
CG6006	CG10979	6.21	0.114	0.17	0.447213595499958	0.3
CG6006	Taf4	3.76	0.114	0.17	0.447213595499958	0.3
CG6006	CG8950	3.5	0.114	0.17	0.447213595499958	0.3
CG6006	CG6813	2.49	0.114	0.17	0.447213595499958	0.3
CG6006	Lhr	2.34	0.114	0.17	0.447213595499958	0.3
CG6006	ash2	2.16	0.114	0.17	0.447213595499958	0.3
CG6006	Taf2	1.8	0.114	0.17	0.447213595499958	0.3
CG6006	CG3838	1.79	0.114	0.17	0.447213595499958	0.3
CG6006	CG8159	1.7	0.114	0.17	0.447213595499958	0.3
CG6006	lilli	1.64	0.114	0.17	0.447213595499958	0.3
CG6006	Br140	1.55	0.114	0.17	0.447213595499958	0.3
CG6006	hng3	1.53	0.114	0.17	0.447213595499958	0.3
CG6006	E(spl)m7-HLH	1.41	0.114	0.17	0.447213595499958	0.3
CG6006	Brf	1.38	0.114	0.17	0.447213595499958	0.3
CG6006	ash1	1.36	0.114	0.17	0.447213595499958	0.3
CG6006	CG11317	1.35	0.114	0.17	0.447213595499958	0.3
CG6006	CG2875	1.34	0.114	0.17	0.447213595499958	0.3
CG6006	CkIIalpha-i1	1.3	0.114	0.17	0.447213595499958	0.3
CG6006	Slp_D	1.29	0.114	0.17	0.447213595499958	0.3
CG6006	CG8301	1.27	0.114	0.17	0.447213595499958	0.3
CG6006	Blimp-1	1.24	0.114	0.17	0.447213595499958	0.3
CG6006	TFAM	1.21	0.114	0.17	0.447213595499958	0.3
CG6006	Pcl	1.18	0.114	0.17	0.447213595499958	0.3
CG6006	Atf-2	1.17	0.114	0.17	0.447213595499958	0.3
CG6006	sqz	1.14	0.114	0.17	0.447213595499958	0.3
CG6006	trem	1.12	0.114	0.17	0.447213595499958	0.3
CG6006	CG10209	1.12	0.114	0.17	0.447213595499958	0.3
CG6006	CG1620	1.11	0.114	0.17	0.447213595499958	0.3
CG6006	CG7101	1.08	0.114	0.17	0.447213595499958	0.3
CG6006	Su(var)3-9	1.08	0.114	0.17	0.447213595499958	0.3
CR45643	CG14438	6.18	0.052	-0.33	0.254823595718813	0.11
CR45643	dbr	4.07	0.052	-0.33	0.254823595718813	0.11
CR45643	ranshi	3.29	0.052	-0.33	0.254823595718813	0.11
CR45643	Mef2	3.07	0.052	-0.33	0.254823595718813	0.11
CR45643	CG17359	2.89	0.052	-0.33	0.254823595718813	0.11
CR45643	Atf-2	2.82	0.052	-0.33	0.254823595718813	0.11
CR45643	Rbf	2.38	0.052	-0.33	0.254823595718813	0.11
CR45643	CG4282	2.26	0.052	-0.33	0.254823595718813	0.11
CR45643	sba	2.24	0.052	-0.33	0.254823595718813	0.11
CR45643	CG3065	2.2	0.052	-0.33	0.254823595718813	0.11
CR45643	CG6689	2.19	0.052	-0.33	0.254823595718813	0.11
CR45643	CG7987	2.18	0.052	-0.33	0.254823595718813	0.11
CR45643	CG3281	2.13	0.052	-0.33	0.254823595718813	0.11
CR45643	Ey_Hbn	2.04	0.052	-0.33	0.254823595718813	0.11
CR45643	vdVsx	1.96	0.052	-0.33	0.254823595718813	0.11
CR45643	MED11	1.94	0.052	-0.33	0.254823595718813	0.11
CR45643	Sap30	1.81	0.052	-0.33	0.254823595718813	0.11
CR45643	az2	1.81	0.052	-0.33	0.254823595718813	0.11
CR45643	CG34149	1.73	0.052	-0.33	0.254823595718813	0.11
CR45643	CG2116	1.71	0.052	-0.33	0.254823595718813	0.11
CR45643	CG5953	1.67	0.052	-0.33	0.254823595718813	0.11
CR45643	CG10631	1.58	0.052	-0.33	0.254823595718813	0.11
CR45643	CG11710	1.56	0.052	-0.33	0.254823595718813	0.11
CR45643	Taf1	1.54	0.052	-0.33	0.254823595718813	0.11
CR45643	Taf4	1.51	0.052	-0.33	0.254823595718813	0.11
CR45643	CG12104	1.46	0.052	-0.33	0.254823595718813	0.11
CR45643	CG44002	1.45	0.052	-0.33	0.254823595718813	0.11
CR45643	CG1792	1.44	0.052	-0.33	0.254823595718813	0.11
CR45643	CG1024	1.43	0.052	-0.33	0.254823595718813	0.11
CR45643	Atf6	1.41	0.052	-0.33	0.254823595718813	0.11
bor	Hmg-2	10.25	0.133	0.29	0.683130051063973	0.33
bor	CG18262	7.07	0.133	0.29	0.683130051063973	0.33
bor	egg	4.22	0.133	0.29	0.683130051063973	0.33
bor	CG14965	3.89	0.133	0.29	0.683130051063973	0.33
bor	mrn	3.47	0.133	0.29	0.683130051063973	0.33
bor	CG3032	3.45	0.133	0.29	0.683130051063973	0.33
bor	ewg	3.41	0.133	0.29	0.683130051063973	0.33
bor	Brd8	3.34	0.133	0.29	0.683130051063973	0.33
bor	CG34149	3.18	0.133	0.29	0.683130051063973	0.33
bor	stc	2.89	0.133	0.29	0.683130051063973	0.33
bor	mute	2.55	0.133	0.29	0.683130051063973	0.33
bor	Ssl1	2.49	0.133	0.29	0.683130051063973	0.33
bor	bs	2.41	0.133	0.29	0.683130051063973	0.33
bor	CG13123	2.37	0.133	0.29	0.683130051063973	0.33
bor	Lhr	2.34	0.133	0.29	0.683130051063973	0.33
bor	Kdm4A	2.19	0.133	0.29	0.683130051063973	0.33
bor	Mitf	2.13	0.133	0.29	0.683130051063973	0.33
bor	CG12267	2.11	0.133	0.29	0.683130051063973	0.33
bor	Glut4EF	2	0.133	0.29	0.683130051063973	0.33
bor	MED15	1.91	0.133	0.29	0.683130051063973	0.33
bor	Eip74EF	1.88	0.133	0.29	0.683130051063973	0.33
bor	GABPI	1.72	0.133	0.29	0.683130051063973	0.33
bor	CG7987	1.72	0.133	0.29	0.683130051063973	0.33
bor	hng3	1.68	0.133	0.29	0.683130051063973	0.33
bor	CG6683	1.61	0.133	0.29	0.683130051063973	0.33
bor	Hr4	1.61	0.133	0.29	0.683130051063973	0.33
bor	Hmr	1.59	0.133	0.29	0.683130051063973	0.33
bor	Tbp	1.58	0.133	0.29	0.683130051063973	0.33
bor	Cf2	1.53	0.133	0.29	0.683130051063973	0.33
bor	CG9305	1.52	0.133	0.29	0.683130051063973	0.33
Mat89Ba	sage	7.23	0.053	0.52	0.683130051063973	0.77
Mat89Ba	mod	4.6	0.053	0.52	0.683130051063973	0.77
Mat89Ba	CG7745	4.48	0.053	0.52	0.683130051063973	0.77
Mat89Ba	brk	4.44	0.053	0.52	0.683130051063973	0.77
Mat89Ba	wdn	4.31	0.053	0.52	0.683130051063973	0.77
Mat89Ba	Dref	3.98	0.053	0.52	0.683130051063973	0.77
Mat89Ba	Acf1	3.88	0.053	0.52	0.683130051063973	0.77
Mat89Ba	CG6813	3.87	0.053	0.52	0.683130051063973	0.77
Mat89Ba	CG12267	3.6	0.053	0.52	0.683130051063973	0.77
Mat89Ba	Taf4	3.41	0.053	0.52	0.683130051063973	0.77
Mat89Ba	scrt	3.25	0.053	0.52	0.683130051063973	0.77
Mat89Ba	ash2	3.25	0.053	0.52	0.683130051063973	0.77
Mat89Ba	CG13775	3.06	0.053	0.52	0.683130051063973	0.77
Mat89Ba	Su(var)2-HP2	3	0.053	0.52	0.683130051063973	0.77
Mat89Ba	CG3815	2.97	0.053	0.52	0.683130051063973	0.77
Mat89Ba	Tip60	2.92	0.053	0.52	0.683130051063973	0.77
Mat89Ba	CG13123	2.66	0.053	0.52	0.683130051063973	0.77
Mat89Ba	ewg	2.6	0.053	0.52	0.683130051063973	0.77
Mat89Ba	CG2875	2.58	0.053	0.52	0.683130051063973	0.77
Mat89Ba	CG4676	2.55	0.053	0.52	0.683130051063973	0.77
Mat89Ba	CG8159	2.27	0.053	0.52	0.683130051063973	0.77
Mat89Ba	Hr96	2.24	0.053	0.52	0.683130051063973	0.77
Mat89Ba	CG11398	2.12	0.053	0.52	0.683130051063973	0.77
Mat89Ba	bs	2.11	0.053	0.52	0.683130051063973	0.77
Mat89Ba	CG10631	2.08	0.053	0.52	0.683130051063973	0.77
Mat89Ba	CG6689	2.04	0.053	0.52	0.683130051063973	0.77
Mat89Ba	Lpt	2.01	0.053	0.52	0.683130051063973	0.77
Mat89Ba	crm	1.95	0.053	0.52	0.683130051063973	0.77
Mat89Ba	CG15011	1.93	0.053	0.52	0.683130051063973	0.77
Mat89Ba	CG17361	1.92	0.053	0.52	0.683130051063973	0.77
Sulf1	brk	8.68	0.062	0.18	0.447213595499958	0.54
Sulf1	Glut4EF	6.15	0.062	0.18	0.447213595499958	0.54
Sulf1	CG4570	2.65	0.062	0.18	0.447213595499958	0.54
Sulf1	ewg	2.41	0.062	0.18	0.447213595499958	0.54
Sulf1	CG10631	2.3	0.062	0.18	0.447213595499958	0.54
Sulf1	usp	2.24	0.062	0.18	0.447213595499958	0.54
Sulf1	CG8578	2.11	0.062	0.18	0.447213595499958	0.54
Sulf1	Crc	2.1	0.062	0.18	0.447213595499958	0.54
Sulf1	CG13894	1.71	0.062	0.18	0.447213595499958	0.54
Sulf1	pita	1.71	0.062	0.18	0.447213595499958	0.54
Sulf1	Hmr	1.71	0.062	0.18	0.447213595499958	0.54
Sulf1	Pcl	1.71	0.062	0.18	0.447213595499958	0.54
Sulf1	ash1	1.7	0.062	0.18	0.447213595499958	0.54
Sulf1	CG7745	1.59	0.062	0.18	0.447213595499958	0.54
Sulf1	CTPsyn	1.57	0.062	0.18	0.447213595499958	0.54
Sulf1	CG12219	1.57	0.062	0.18	0.447213595499958	0.54
Sulf1	chinmo	1.55	0.062	0.18	0.447213595499958	0.54
Sulf1	vdOptix.vdVsx	1.55	0.062	0.18	0.447213595499958	0.54
Sulf1	CG31388	1.45	0.062	0.18	0.447213595499958	0.54
Sulf1	Irbp	1.42	0.062	0.18	0.447213595499958	0.54
Sulf1	Acf1	1.42	0.062	0.18	0.447213595499958	0.54
Sulf1	abo	1.41	0.062	0.18	0.447213595499958	0.54
Sulf1	CG12104	1.36	0.062	0.18	0.447213595499958	0.54
Sulf1	grau	1.34	0.062	0.18	0.447213595499958	0.54
Sulf1	CG11710	1.34	0.062	0.18	0.447213595499958	0.54
Sulf1	bigmax	1.32	0.062	0.18	0.447213595499958	0.54
Sulf1	ecd	1.27	0.062	0.18	0.447213595499958	0.54
Sulf1	CG7101	1.22	0.062	0.18	0.447213595499958	0.54
Sulf1	Rbf	1.22	0.062	0.18	0.447213595499958	0.54
Sulf1	Mitf	1.2	0.062	0.18	0.447213595499958	0.54
pad	Brd8	5.15	0.055	-0.05	0.29277002188456	0.58
pad	Pbp45	4.87	0.055	-0.05	0.29277002188456	0.58
pad	ash1	4.09	0.055	-0.05	0.29277002188456	0.58
pad	CG6813	3.44	0.055	-0.05	0.29277002188456	0.58
pad	TH1	3.04	0.055	-0.05	0.29277002188456	0.58
pad	CG1965	2.83	0.055	-0.05	0.29277002188456	0.58
pad	TfIIEalpha	2.66	0.055	-0.05	0.29277002188456	0.58
pad	CG17359	2.58	0.055	-0.05	0.29277002188456	0.58
pad	CG1529	2.23	0.055	-0.05	0.29277002188456	0.58
pad	CG8924	2.06	0.055	-0.05	0.29277002188456	0.58
pad	MED20	1.97	0.055	-0.05	0.29277002188456	0.58
pad	CG15601	1.96	0.055	-0.05	0.29277002188456	0.58
pad	MED11	1.96	0.055	-0.05	0.29277002188456	0.58
pad	Tfb1	1.95	0.055	-0.05	0.29277002188456	0.58
pad	CG14200	1.92	0.055	-0.05	0.29277002188456	0.58
pad	mod	1.87	0.055	-0.05	0.29277002188456	0.58
pad	Dh44-R2	1.86	0.055	-0.05	0.29277002188456	0.58
pad	CG10565	1.83	0.055	-0.05	0.29277002188456	0.58
pad	CG44002	1.77	0.055	-0.05	0.29277002188456	0.58
pad	CG32982	1.72	0.055	-0.05	0.29277002188456	0.58
pad	whole_OPC	1.71	0.055	-0.05	0.29277002188456	0.58
pad	CG3838	1.7	0.055	-0.05	0.29277002188456	0.58
pad	CG10147	1.63	0.055	-0.05	0.29277002188456	0.58
pad	Crc	1.61	0.055	-0.05	0.29277002188456	0.58
pad	CG3815	1.58	0.055	-0.05	0.29277002188456	0.58
pad	CG6254	1.57	0.055	-0.05	0.29277002188456	0.58
pad	Ets97D	1.56	0.055	-0.05	0.29277002188456	0.58
pad	Mitf	1.5	0.055	-0.05	0.29277002188456	0.58
pad	ktub	1.43	0.055	-0.05	0.29277002188456	0.58
pad	Opbp	1.42	0.055	-0.05	0.29277002188456	0.58
Manf	stck	4.68	0.157	0.31	0.382970843102535	0.39
Manf	Hmg-2	4.57	0.157	0.31	0.382970843102535	0.39
Manf	Lhr	3.65	0.157	0.31	0.382970843102535	0.39
Manf	CG4676	3.26	0.157	0.31	0.382970843102535	0.39
Manf	ash1	3.21	0.157	0.31	0.382970843102535	0.39
Manf	ph-p	3.18	0.157	0.31	0.382970843102535	0.39
Manf	CG9215	3.06	0.157	0.31	0.382970843102535	0.39
Manf	CG9305	3.05	0.157	0.31	0.382970843102535	0.39
Manf	MED25	3.01	0.157	0.31	0.382970843102535	0.39
Manf	CG4424	2.6	0.157	0.31	0.382970843102535	0.39
Manf	CG8281	2.52	0.157	0.31	0.382970843102535	0.39
Manf	kin17	2.5	0.157	0.31	0.382970843102535	0.39
Manf	Bka	2.34	0.157	0.31	0.382970843102535	0.39
Manf	Side	2.34	0.157	0.31	0.382970843102535	0.39
Manf	CG8578	2.3	0.157	0.31	0.382970843102535	0.39
Manf	CG10979	2.23	0.157	0.31	0.382970843102535	0.39
Manf	CG2875	2.2	0.157	0.31	0.382970843102535	0.39
Manf	CG17829	2.06	0.157	0.31	0.382970843102535	0.39
Manf	ppl	2.03	0.157	0.31	0.382970843102535	0.39
Manf	CG2790	2.02	0.157	0.31	0.382970843102535	0.39
Manf	Ssrp	2.02	0.157	0.31	0.382970843102535	0.39
Manf	Ets97D	1.79	0.157	0.31	0.382970843102535	0.39
Manf	CG45050	1.76	0.157	0.31	0.382970843102535	0.39
Manf	CG6907	1.76	0.157	0.31	0.382970843102535	0.39
Manf	CG17806	1.74	0.157	0.31	0.382970843102535	0.39
Manf	bon	1.74	0.157	0.31	0.382970843102535	0.39
Manf	MED15	1.72	0.157	0.31	0.382970843102535	0.39
Manf	CG5953	1.67	0.157	0.31	0.382970843102535	0.39
Manf	CG43343	1.64	0.157	0.31	0.382970843102535	0.39
Manf	CG3032	1.64	0.157	0.31	0.382970843102535	0.39
CG17565	CG7101	6.1	0.132	0.04	0.258198889747161	0.36
CG17565	CG9305	5.59	0.132	0.04	0.258198889747161	0.36
CG17565	CG7987	4.69	0.132	0.04	0.258198889747161	0.36
CG17565	MED11	4.48	0.132	0.04	0.258198889747161	0.36
CG17565	CG17829	4.38	0.132	0.04	0.258198889747161	0.36
CG17565	CG8944	4.37	0.132	0.04	0.258198889747161	0.36
CG17565	Kdm2	3.76	0.132	0.04	0.258198889747161	0.36
CG17565	CG6276	2.94	0.132	0.04	0.258198889747161	0.36
CG17565	CG1647	2.86	0.132	0.04	0.258198889747161	0.36
CG17565	CG15011	2.8	0.132	0.04	0.258198889747161	0.36
CG17565	Eip78C	2.8	0.132	0.04	0.258198889747161	0.36
CG17565	CG9215	2.6	0.132	0.04	0.258198889747161	0.36
CG17565	CG1620	2.47	0.132	0.04	0.258198889747161	0.36
CG17565	CG2116	2.41	0.132	0.04	0.258198889747161	0.36
CG17565	CG10904	2.4	0.132	0.04	0.258198889747161	0.36
CG17565	CG12768	2.38	0.132	0.04	0.258198889747161	0.36
CG17565	CG6254	2.32	0.132	0.04	0.258198889747161	0.36
CG17565	CG7928	2.17	0.132	0.04	0.258198889747161	0.36
CG17565	Cf2	2.11	0.132	0.04	0.258198889747161	0.36
CG17565	HLH106	2.09	0.132	0.04	0.258198889747161	0.36
CG17565	l(2)k10201	2.03	0.132	0.04	0.258198889747161	0.36
CG17565	Taf5	2.02	0.132	0.04	0.258198889747161	0.36
CG17565	Rack1	2.02	0.132	0.04	0.258198889747161	0.36
CG17565	Dh44-R2	2	0.132	0.04	0.258198889747161	0.36
CG17565	stwl	1.99	0.132	0.04	0.258198889747161	0.36
CG17565	CG12162	1.98	0.132	0.04	0.258198889747161	0.36
CG17565	su(Hw)	1.95	0.132	0.04	0.258198889747161	0.36
CG17565	CG6907	1.94	0.132	0.04	0.258198889747161	0.36
CG17565	CG12267	1.87	0.132	0.04	0.258198889747161	0.36
CG17565	CG5033	1.83	0.132	0.04	0.258198889747161	0.36
CG14882	CG2202	5.43	0.097	-0.32	0.0975900072948533	0.01
CG14882	phtf	4.36	0.097	-0.32	0.0975900072948533	0.01
CG14882	CHES-1-like	4.2	0.097	-0.32	0.0975900072948533	0.01
CG14882	Side	3.87	0.097	-0.32	0.0975900072948533	0.01
CG14882	esn	2.95	0.097	-0.32	0.0975900072948533	0.01
CG14882	Brf	2.77	0.097	-0.32	0.0975900072948533	0.01
CG14882	CG4676	2.57	0.097	-0.32	0.0975900072948533	0.01
CG14882	Nufip	2.41	0.097	-0.32	0.0975900072948533	0.01
CG14882	Lhr	2.37	0.097	-0.32	0.0975900072948533	0.01
CG14882	CG1024	2.37	0.097	-0.32	0.0975900072948533	0.01
CG14882	Irbp	2.34	0.097	-0.32	0.0975900072948533	0.01
CG14882	ash1	2.22	0.097	-0.32	0.0975900072948533	0.01
CG14882	CG11723	2.16	0.097	-0.32	0.0975900072948533	0.01
CG14882	Rack1	2	0.097	-0.32	0.0975900072948533	0.01
CG14882	FoxP	1.99	0.097	-0.32	0.0975900072948533	0.01
CG14882	CG10147	1.87	0.097	-0.32	0.0975900072948533	0.01
CG14882	CG2875	1.77	0.097	-0.32	0.0975900072948533	0.01
CG14882	ppl	1.73	0.097	-0.32	0.0975900072948533	0.01
CG14882	CG4424	1.65	0.097	-0.32	0.0975900072948533	0.01
CG14882	Trf	1.65	0.097	-0.32	0.0975900072948533	0.01
CG14882	CG16863	1.62	0.097	-0.32	0.0975900072948533	0.01
CG14882	Dip1	1.61	0.097	-0.32	0.0975900072948533	0.01
CG14882	Lpt	1.58	0.097	-0.32	0.0975900072948533	0.01
CG14882	CG18265	1.58	0.097	-0.32	0.0975900072948533	0.01
CG14882	CG8216	1.58	0.097	-0.32	0.0975900072948533	0.01
CG14882	CG8159	1.56	0.097	-0.32	0.0975900072948533	0.01
CG14882	Kdm2	1.45	0.097	-0.32	0.0975900072948533	0.01
CG14882	CG6813	1.42	0.097	-0.32	0.0975900072948533	0.01
CG14882	CG15365	1.41	0.097	-0.32	0.0975900072948533	0.01
CG14882	CG8281	1.39	0.097	-0.32	0.0975900072948533	0.01
CG42232	nerfin-1	12.59	0.119	0.57	0.447213595499958	0.82
CG42232	CG14441	8.03	0.119	0.57	0.447213595499958	0.82
CG42232	CG16779	7.63	0.119	0.57	0.447213595499958	0.82
CG42232	CG17359	4.93	0.119	0.57	0.447213595499958	0.82
CG42232	Eip78C	4.33	0.119	0.57	0.447213595499958	0.82
CG42232	CG31365	4.21	0.119	0.57	0.447213595499958	0.82
CG42232	mrn	3.13	0.119	0.57	0.447213595499958	0.82
CG42232	Pcl	3.05	0.119	0.57	0.447213595499958	0.82
CG42232	mod	2.97	0.119	0.57	0.447213595499958	0.82
CG42232	Atf6	2.69	0.119	0.57	0.447213595499958	0.82
CG42232	CG34422	2.68	0.119	0.57	0.447213595499958	0.82
CG42232	CHES-1-like	2.53	0.119	0.57	0.447213595499958	0.82
CG42232	esn	2.49	0.119	0.57	0.447213595499958	0.82
CG42232	Atac1	2.49	0.119	0.57	0.447213595499958	0.82
CG42232	CG4570	2.39	0.119	0.57	0.447213595499958	0.82
CG42232	CG14711	2.36	0.119	0.57	0.447213595499958	0.82
CG42232	HLH106	2.28	0.119	0.57	0.447213595499958	0.82
CG42232	MED11	2.1	0.119	0.57	0.447213595499958	0.82
CG42232	ph-p	2.06	0.119	0.57	0.447213595499958	0.82
CG42232	ktub	2.01	0.119	0.57	0.447213595499958	0.82
CG42232	CG14438	1.94	0.119	0.57	0.447213595499958	0.82
CG42232	CTPsyn	1.92	0.119	0.57	0.447213595499958	0.82
CG42232	Rack1	1.88	0.119	0.57	0.447213595499958	0.82
CG42232	CG14965	1.83	0.119	0.57	0.447213595499958	0.82
CG42232	CG4360	1.81	0.119	0.57	0.447213595499958	0.82
CG42232	Plzf	1.79	0.119	0.57	0.447213595499958	0.82
CG42232	stc	1.75	0.119	0.57	0.447213595499958	0.82
CG42232	CG11906	1.72	0.119	0.57	0.447213595499958	0.82
CG42232	stwl	1.67	0.119	0.57	0.447213595499958	0.82
CG42232	CG14200	1.57	0.119	0.57	0.447213595499958	0.82
Gyc-89Db	sqz	10.87	0.154	0.49	1	0.79
Gyc-89Db	nerfin-1	7.92	0.154	0.49	1	0.79
Gyc-89Db	CG17359	4.21	0.154	0.49	1	0.79
Gyc-89Db	mld	3.72	0.154	0.49	1	0.79
Gyc-89Db	CG12768	3.61	0.154	0.49	1	0.79
Gyc-89Db	CG45050	3.58	0.154	0.49	1	0.79
Gyc-89Db	Slp_D	3.11	0.154	0.49	1	0.79
Gyc-89Db	Notch	3.01	0.154	0.49	1	0.79
Gyc-89Db	dOptix.dVsx	2.38	0.154	0.49	1	0.79
Gyc-89Db	Crc	2.18	0.154	0.49	1	0.79
Gyc-89Db	CG10274	2.05	0.154	0.49	1	0.79
Gyc-89Db	CG30403	2.01	0.154	0.49	1	0.79
Gyc-89Db	CG15365	1.95	0.154	0.49	1	0.79
Gyc-89Db	chinmo	1.86	0.154	0.49	1	0.79
Gyc-89Db	Atac2	1.84	0.154	0.49	1	0.79
Gyc-89Db	CG11456	1.81	0.154	0.49	1	0.79
Gyc-89Db	Acf1	1.77	0.154	0.49	1	0.79
Gyc-89Db	CG3815	1.64	0.154	0.49	1	0.79
Gyc-89Db	CG1647	1.64	0.154	0.49	1	0.79
Gyc-89Db	CG31388	1.61	0.154	0.49	1	0.79
Gyc-89Db	Tbp	1.61	0.154	0.49	1	0.79
Gyc-89Db	ecd	1.57	0.154	0.49	1	0.79
Gyc-89Db	CG43343	1.54	0.154	0.49	1	0.79
Gyc-89Db	CG8159	1.53	0.154	0.49	1	0.79
Gyc-89Db	lilli	1.53	0.154	0.49	1	0.79
Gyc-89Db	CG1024	1.47	0.154	0.49	1	0.79
Gyc-89Db	jing	1.46	0.154	0.49	1	0.79
Gyc-89Db	Fen1	1.46	0.154	0.49	1	0.79
Gyc-89Db	Nelf-E	1.45	0.154	0.49	1	0.79
Gyc-89Db	CG4854	1.35	0.154	0.49	1	0.79
CG42342	CG17359	4.36	0.704	0.38	0.74535599249993	0.28
CG42342	CG2116	3.74	0.704	0.38	0.74535599249993	0.28
CG42342	vdDpp	3.61	0.704	0.38	0.74535599249993	0.28
CG42342	trx	3.17	0.704	0.38	0.74535599249993	0.28
CG42342	Rfx	3.02	0.704	0.38	0.74535599249993	0.28
CG42342	Atac1	2.94	0.704	0.38	0.74535599249993	0.28
CG42342	Trf	2.92	0.704	0.38	0.74535599249993	0.28
CG42342	CG14438	2.69	0.704	0.38	0.74535599249993	0.28
CG42342	grau	2.61	0.704	0.38	0.74535599249993	0.28
CG42342	chinmo	2.52	0.704	0.38	0.74535599249993	0.28
CG42342	sima	2.43	0.704	0.38	0.74535599249993	0.28
CG42342	CHES-1-like	2.36	0.704	0.38	0.74535599249993	0.28
CG42342	Rack1	2.11	0.704	0.38	0.74535599249993	0.28
CG42342	Dip2	2.06	0.704	0.38	0.74535599249993	0.28
CG42342	CG17186	2.04	0.704	0.38	0.74535599249993	0.28
CG42342	Cf2	2.02	0.704	0.38	0.74535599249993	0.28
CG42342	CG5953	1.99	0.704	0.38	0.74535599249993	0.28
CG42342	phtf	1.98	0.704	0.38	0.74535599249993	0.28
CG42342	ranshi	1.97	0.704	0.38	0.74535599249993	0.28
CG42342	Eip74EF	1.93	0.704	0.38	0.74535599249993	0.28
CG42342	FoxP	1.92	0.704	0.38	0.74535599249993	0.28
CG42342	NfI	1.92	0.704	0.38	0.74535599249993	0.28
CG42342	Pcl	1.89	0.704	0.38	0.74535599249993	0.28
CG42342	MTA1-like	1.89	0.704	0.38	0.74535599249993	0.28
CG42342	CG12104	1.78	0.704	0.38	0.74535599249993	0.28
CG42342	Ssrp	1.78	0.704	0.38	0.74535599249993	0.28
CG42342	CG7987	1.72	0.704	0.38	0.74535599249993	0.28
CG42342	Notch	1.68	0.704	0.38	0.74535599249993	0.28
CG42342	mld	1.67	0.704	0.38	0.74535599249993	0.28
CG42342	nerfin-1	1.64	0.704	0.38	0.74535599249993	0.28
CG10340	brk	5.53	0.13	0.56	0.428571428571429	0.93
CG10340	Ets97D	4.32	0.13	0.56	0.428571428571429	0.93
CG10340	Hmr	3.71	0.13	0.56	0.428571428571429	0.93
CG10340	HLH106	3.57	0.13	0.56	0.428571428571429	0.93
CG10340	pita	3.45	0.13	0.56	0.428571428571429	0.93
CG10340	CG13775	3.13	0.13	0.56	0.428571428571429	0.93
CG10340	CG1792	3.12	0.13	0.56	0.428571428571429	0.93
CG10340	CG18265	3.07	0.13	0.56	0.428571428571429	0.93
CG10340	Brd8	2.98	0.13	0.56	0.428571428571429	0.93
CG10340	CG1647	2.86	0.13	0.56	0.428571428571429	0.93
CG10340	CG1024	2.86	0.13	0.56	0.428571428571429	0.93
CG10340	vdOptix	2.7	0.13	0.56	0.428571428571429	0.93
CG10340	Eip78C	2.67	0.13	0.56	0.428571428571429	0.93
CG10340	Irbp	2.61	0.13	0.56	0.428571428571429	0.93
CG10340	MED15	2.39	0.13	0.56	0.428571428571429	0.93
CG10340	ush	2.38	0.13	0.56	0.428571428571429	0.93
CG10340	CG34149	2.34	0.13	0.56	0.428571428571429	0.93
CG10340	Rabex-5	2.22	0.13	0.56	0.428571428571429	0.93
CG10340	wdn	2.17	0.13	0.56	0.428571428571429	0.93
CG10340	CG1965	2.16	0.13	0.56	0.428571428571429	0.93
CG10340	CG2875	2.15	0.13	0.56	0.428571428571429	0.93
CG10340	CG8314	2.13	0.13	0.56	0.428571428571429	0.93
CG10340	CG7839	2.12	0.13	0.56	0.428571428571429	0.93
CG10340	CG17359	2.1	0.13	0.56	0.428571428571429	0.93
CG10340	MED20	2.09	0.13	0.56	0.428571428571429	0.93
CG10340	CG12104	2.04	0.13	0.56	0.428571428571429	0.93
CG10340	Trf	2.04	0.13	0.56	0.428571428571429	0.93
CG10340	CG14200	2.02	0.13	0.56	0.428571428571429	0.93
CG10340	CG10147	1.98	0.13	0.56	0.428571428571429	0.93
CG10340	Mes4	1.92	0.13	0.56	0.428571428571429	0.93
CG10324	CG14441	5.66	0.083	0.18	0.382970843102535	0.63
CG10324	CG2875	3.5	0.083	0.18	0.382970843102535	0.63
CG10324	Eip78C	3.06	0.083	0.18	0.382970843102535	0.63
CG10324	Hr96	2.92	0.083	0.18	0.382970843102535	0.63
CG10324	Hmg-2	2.42	0.083	0.18	0.382970843102535	0.63
CG10324	tai	2.39	0.083	0.18	0.382970843102535	0.63
CG10324	Su(z)2	2.2	0.083	0.18	0.382970843102535	0.63
CG10324	Plzf	2.1	0.083	0.18	0.382970843102535	0.63
CG10324	Lhr	2.01	0.083	0.18	0.382970843102535	0.63
CG10324	MEP-1	1.9	0.083	0.18	0.382970843102535	0.63
CG10324	ZnT49B	1.9	0.083	0.18	0.382970843102535	0.63
CG10324	MED7	1.89	0.083	0.18	0.382970843102535	0.63
CG10324	ktub	1.87	0.083	0.18	0.382970843102535	0.63
CG10324	Blimp-1	1.84	0.083	0.18	0.382970843102535	0.63
CG10324	CG8281	1.82	0.083	0.18	0.382970843102535	0.63
CG10324	CG17359	1.79	0.083	0.18	0.382970843102535	0.63
CG10324	nvy	1.73	0.083	0.18	0.382970843102535	0.63
CG10324	CG6765	1.73	0.083	0.18	0.382970843102535	0.63
CG10324	CG13775	1.66	0.083	0.18	0.382970843102535	0.63
CG10324	CG16863	1.59	0.083	0.18	0.382970843102535	0.63
CG10324	ush	1.58	0.083	0.18	0.382970843102535	0.63
CG10324	Rbf	1.56	0.083	0.18	0.382970843102535	0.63
CG10324	TfIIEalpha	1.54	0.083	0.18	0.382970843102535	0.63
CG10324	dwg	1.5	0.083	0.18	0.382970843102535	0.63
CG10324	CG15601	1.5	0.083	0.18	0.382970843102535	0.63
CG10324	trx	1.46	0.083	0.18	0.382970843102535	0.63
CG10324	CG6254	1.43	0.083	0.18	0.382970843102535	0.63
CG10324	CG5033	1.38	0.083	0.18	0.382970843102535	0.63
CG10324	E(z)	1.37	0.083	0.18	0.382970843102535	0.63
CG10324	Bap170	1.29	0.083	0.18	0.382970843102535	0.63
CG3534	CG12267	6.81	0.099	-0.02	0.683130051063973	0.88
CG3534	Eip78C	5.83	0.099	-0.02	0.683130051063973	0.88
CG3534	CG10209	4.41	0.099	-0.02	0.683130051063973	0.88
CG3534	CG7745	4.02	0.099	-0.02	0.683130051063973	0.88
CG3534	Atf-2	3.58	0.099	-0.02	0.683130051063973	0.88
CG3534	Taf2	3.15	0.099	-0.02	0.683130051063973	0.88
CG3534	mld	2.83	0.099	-0.02	0.683130051063973	0.88
CG3534	crm	2.8	0.099	-0.02	0.683130051063973	0.88
CG3534	CG6765	2.66	0.099	-0.02	0.683130051063973	0.88
CG3534	CG4282	2.29	0.099	-0.02	0.683130051063973	0.88
CG3534	FoxP	2.25	0.099	-0.02	0.683130051063973	0.88
CG3534	mute	2.17	0.099	-0.02	0.683130051063973	0.88
CG3534	CG3995	2.11	0.099	-0.02	0.683130051063973	0.88
CG3534	CG10147	2.06	0.099	-0.02	0.683130051063973	0.88
CG3534	Rack1	1.96	0.099	-0.02	0.683130051063973	0.88
CG3534	CG18262	1.92	0.099	-0.02	0.683130051063973	0.88
CG3534	CG17806	1.82	0.099	-0.02	0.683130051063973	0.88
CG3534	CG2199	1.79	0.099	-0.02	0.683130051063973	0.88
CG3534	CG1529	1.78	0.099	-0.02	0.683130051063973	0.88
CG3534	CG14438	1.76	0.099	-0.02	0.683130051063973	0.88
CG3534	CG6689	1.75	0.099	-0.02	0.683130051063973	0.88
CG3534	abo	1.75	0.099	-0.02	0.683130051063973	0.88
CG3534	CG9215	1.73	0.099	-0.02	0.683130051063973	0.88
CG3534	CG2116	1.71	0.099	-0.02	0.683130051063973	0.88
CG3534	CG3838	1.69	0.099	-0.02	0.683130051063973	0.88
CG3534	stck	1.66	0.099	-0.02	0.683130051063973	0.88
CG3534	CG14710	1.63	0.099	-0.02	0.683130051063973	0.88
CG3534	lilli	1.62	0.099	-0.02	0.683130051063973	0.88
CG3534	ewg	1.62	0.099	-0.02	0.683130051063973	0.88
CG3534	CG18265	1.54	0.099	-0.02	0.683130051063973	0.88
Ns1	Su(z)2	7.74	0.111	0.33	0.683130051063973	0.6
Ns1	CG15601	6.92	0.111	0.33	0.683130051063973	0.6
Ns1	E(spl)m7-HLH	6.57	0.111	0.33	0.683130051063973	0.6
Ns1	mod	6.4	0.111	0.33	0.683130051063973	0.6
Ns1	CG4936	5.54	0.111	0.33	0.683130051063973	0.6
Ns1	Bka	4.41	0.111	0.33	0.683130051063973	0.6
Ns1	CG8578	4.34	0.111	0.33	0.683130051063973	0.6
Ns1	Rpb8	4.22	0.111	0.33	0.683130051063973	0.6
Ns1	Sap30	4.04	0.111	0.33	0.683130051063973	0.6
Ns1	CG2790	3.85	0.111	0.33	0.683130051063973	0.6
Ns1	ph-p	3.84	0.111	0.33	0.683130051063973	0.6
Ns1	Lpt	3.73	0.111	0.33	0.683130051063973	0.6
Ns1	CG4854	3.7	0.111	0.33	0.683130051063973	0.6
Ns1	HLH106	3.39	0.111	0.33	0.683130051063973	0.6
Ns1	CG10274	3.11	0.111	0.33	0.683130051063973	0.6
Ns1	sba	3.08	0.111	0.33	0.683130051063973	0.6
Ns1	CG1965	3.07	0.111	0.33	0.683130051063973	0.6
Ns1	cnc	3	0.111	0.33	0.683130051063973	0.6
Ns1	Taf4	2.92	0.111	0.33	0.683130051063973	0.6
Ns1	CG16863	2.77	0.111	0.33	0.683130051063973	0.6
Ns1	Cdc5	2.67	0.111	0.33	0.683130051063973	0.6
Ns1	ash1	2.64	0.111	0.33	0.683130051063973	0.6
Ns1	Mitf	2.58	0.111	0.33	0.683130051063973	0.6
Ns1	CG2202	2.58	0.111	0.33	0.683130051063973	0.6
Ns1	ZnT49B	2.52	0.111	0.33	0.683130051063973	0.6
Ns1	nvy	2.5	0.111	0.33	0.683130051063973	0.6
Ns1	bigmax	2.47	0.111	0.33	0.683130051063973	0.6
Ns1	CG3815	2.4	0.111	0.33	0.683130051063973	0.6
Ns1	Eip78C	2.4	0.111	0.33	0.683130051063973	0.6
Ns1	CG12768	2.33	0.111	0.33	0.683130051063973	0.6
mRpS11	Dip1	7.2	0.111	-0.08	0.149071198499986	0.31
mRpS11	ecd	6.64	0.111	-0.08	0.149071198499986	0.31
mRpS11	Atf-2	4.51	0.111	-0.08	0.149071198499986	0.31
mRpS11	CG6769	4.41	0.111	-0.08	0.149071198499986	0.31
mRpS11	jing	3.81	0.111	-0.08	0.149071198499986	0.31
mRpS11	abo	3.13	0.111	-0.08	0.149071198499986	0.31
mRpS11	CG34149	3.12	0.111	-0.08	0.149071198499986	0.31
mRpS11	CG8314	3.11	0.111	-0.08	0.149071198499986	0.31
mRpS11	CG2790	2.95	0.111	-0.08	0.149071198499986	0.31
mRpS11	NELF-B	2.94	0.111	-0.08	0.149071198499986	0.31
mRpS11	CG43343	2.85	0.111	-0.08	0.149071198499986	0.31
mRpS11	CG4553	2.75	0.111	-0.08	0.149071198499986	0.31
mRpS11	MTA1-like	2.47	0.111	-0.08	0.149071198499986	0.31
mRpS11	MED25	2.23	0.111	-0.08	0.149071198499986	0.31
mRpS11	Eip74EF	2.19	0.111	-0.08	0.149071198499986	0.31
mRpS11	CG11723	2.12	0.111	-0.08	0.149071198499986	0.31
mRpS11	osa	2.07	0.111	-0.08	0.149071198499986	0.31
mRpS11	CG10274	1.96	0.111	-0.08	0.149071198499986	0.31
mRpS11	CG18265	1.91	0.111	-0.08	0.149071198499986	0.31
mRpS11	CG9305	1.88	0.111	-0.08	0.149071198499986	0.31
mRpS11	Ssl1	1.86	0.111	-0.08	0.149071198499986	0.31
mRpS11	Irbp	1.83	0.111	-0.08	0.149071198499986	0.31
mRpS11	Usf	1.79	0.111	-0.08	0.149071198499986	0.31
mRpS11	su(Hw)	1.78	0.111	-0.08	0.149071198499986	0.31
mRpS11	phtf	1.71	0.111	-0.08	0.149071198499986	0.31
mRpS11	bon	1.69	0.111	-0.08	0.149071198499986	0.31
mRpS11	l(3)mbt	1.62	0.111	-0.08	0.149071198499986	0.31
mRpS11	CG12267	1.57	0.111	-0.08	0.149071198499986	0.31
mRpS11	Su(z)2	1.54	0.111	-0.08	0.149071198499986	0.31
mRpS11	Cdc5	1.47	0.111	-0.08	0.149071198499986	0.31
Keap1	Rbf	4.89	0.058	-0.18	0.0975900072948533	0.09
Keap1	esn	4.06	0.058	-0.18	0.0975900072948533	0.09
Keap1	mld	3.17	0.058	-0.18	0.0975900072948533	0.09
Keap1	CG1024	3.16	0.058	-0.18	0.0975900072948533	0.09
Keap1	nerfin-1	2.91	0.058	-0.18	0.0975900072948533	0.09
Keap1	CG12104	2.52	0.058	-0.18	0.0975900072948533	0.09
Keap1	Glut4EF	2.51	0.058	-0.18	0.0975900072948533	0.09
Keap1	CG34422	2.45	0.058	-0.18	0.0975900072948533	0.09
Keap1	hng3	2.24	0.058	-0.18	0.0975900072948533	0.09
Keap1	CG4424	2.15	0.058	-0.18	0.0975900072948533	0.09
Keap1	brk	2.12	0.058	-0.18	0.0975900072948533	0.09
Keap1	CG34149	2.12	0.058	-0.18	0.0975900072948533	0.09
Keap1	CG31388	2.09	0.058	-0.18	0.0975900072948533	0.09
Keap1	CG11710	2.02	0.058	-0.18	0.0975900072948533	0.09
Keap1	Eip78C	1.81	0.058	-0.18	0.0975900072948533	0.09
Keap1	CG6813	1.72	0.058	-0.18	0.0975900072948533	0.09
Keap1	CG2202	1.7	0.058	-0.18	0.0975900072948533	0.09
Keap1	stck	1.7	0.058	-0.18	0.0975900072948533	0.09
Keap1	CG14438	1.69	0.058	-0.18	0.0975900072948533	0.09
Keap1	Su(var)2-HP2	1.68	0.058	-0.18	0.0975900072948533	0.09
Keap1	ERR	1.67	0.058	-0.18	0.0975900072948533	0.09
Keap1	Taf2	1.66	0.058	-0.18	0.0975900072948533	0.09
Keap1	Plzf	1.65	0.058	-0.18	0.0975900072948533	0.09
Keap1	E(spl)m7-HLH	1.59	0.058	-0.18	0.0975900072948533	0.09
Keap1	sba	1.55	0.058	-0.18	0.0975900072948533	0.09
Keap1	MBD-R2	1.55	0.058	-0.18	0.0975900072948533	0.09
Keap1	CG10565	1.52	0.058	-0.18	0.0975900072948533	0.09
Keap1	CG9215	1.47	0.058	-0.18	0.0975900072948533	0.09
Keap1	CG2129	1.46	0.058	-0.18	0.0975900072948533	0.09
Keap1	ash1	1.45	0.058	-0.18	0.0975900072948533	0.09
GckIII	Dh44-R2	5.66	0.141	0.46	0.382970843102535	0.8
GckIII	ranshi	5.22	0.141	0.46	0.382970843102535	0.8
GckIII	NELF-B	4.52	0.141	0.46	0.382970843102535	0.8
GckIII	NfI	3.32	0.141	0.46	0.382970843102535	0.8
GckIII	Tbp	2.51	0.141	0.46	0.382970843102535	0.8
GckIII	CG14965	2.03	0.141	0.46	0.382970843102535	0.8
GckIII	CG1024	1.96	0.141	0.46	0.382970843102535	0.8
GckIII	CG17328	1.87	0.141	0.46	0.382970843102535	0.8
GckIII	CG9215	1.85	0.141	0.46	0.382970843102535	0.8
GckIII	mld	1.81	0.141	0.46	0.382970843102535	0.8
GckIII	CG1233	1.79	0.141	0.46	0.382970843102535	0.8
GckIII	az2	1.78	0.141	0.46	0.382970843102535	0.8
GckIII	mod	1.73	0.141	0.46	0.382970843102535	0.8
GckIII	Mef2	1.67	0.141	0.46	0.382970843102535	0.8
GckIII	dbr	1.54	0.141	0.46	0.382970843102535	0.8
GckIII	CG10274	1.53	0.141	0.46	0.382970843102535	0.8
GckIII	nvy	1.5	0.141	0.46	0.382970843102535	0.8
GckIII	sba	1.49	0.141	0.46	0.382970843102535	0.8
GckIII	CG6683	1.47	0.141	0.46	0.382970843102535	0.8
GckIII	TfIIEalpha	1.46	0.141	0.46	0.382970843102535	0.8
GckIII	CG34376	1.34	0.141	0.46	0.382970843102535	0.8
GckIII	CG17359	1.33	0.141	0.46	0.382970843102535	0.8
GckIII	E(spl)m7-HLH	1.33	0.141	0.46	0.382970843102535	0.8
GckIII	hng2	1.3	0.141	0.46	0.382970843102535	0.8
GckIII	Nufip	1.27	0.141	0.46	0.382970843102535	0.8
GckIII	pad	1.24	0.141	0.46	0.382970843102535	0.8
GckIII	Taf1	1.2	0.141	0.46	0.382970843102535	0.8
GckIII	CG32700	1.2	0.141	0.46	0.382970843102535	0.8
GckIII	Hbn_Opa_Slp	1.19	0.141	0.46	0.382970843102535	0.8
GckIII	CG17361	1.13	0.141	0.46	0.382970843102535	0.8
m-cup	CG14438	4.6	0.084	0.08	0.218217890235992	0.28
m-cup	Plzf	4.4	0.084	0.08	0.218217890235992	0.28
m-cup	az2	4.38	0.084	0.08	0.218217890235992	0.28
m-cup	ERR	3.41	0.084	0.08	0.218217890235992	0.28
m-cup	CG31365	3.27	0.084	0.08	0.218217890235992	0.28
m-cup	CG34149	3.02	0.084	0.08	0.218217890235992	0.28
m-cup	CG6163	2.94	0.084	0.08	0.218217890235992	0.28
m-cup	scrt	2.62	0.084	0.08	0.218217890235992	0.28
m-cup	CG16863	2.52	0.084	0.08	0.218217890235992	0.28
m-cup	Su(var)2-HP2	2.39	0.084	0.08	0.218217890235992	0.28
m-cup	CG32700	2.38	0.084	0.08	0.218217890235992	0.28
m-cup	Irbp	2.38	0.084	0.08	0.218217890235992	0.28
m-cup	CG4936	2.19	0.084	0.08	0.218217890235992	0.28
m-cup	Set2	2.12	0.084	0.08	0.218217890235992	0.28
m-cup	dbr	2.1	0.084	0.08	0.218217890235992	0.28
m-cup	CG4553	2.07	0.084	0.08	0.218217890235992	0.28
m-cup	CG4707	2.05	0.084	0.08	0.218217890235992	0.28
m-cup	CG8924	1.91	0.084	0.08	0.218217890235992	0.28
m-cup	CG2875	1.87	0.084	0.08	0.218217890235992	0.28
m-cup	Rpb8	1.86	0.084	0.08	0.218217890235992	0.28
m-cup	usp	1.81	0.084	0.08	0.218217890235992	0.28
m-cup	CG17359	1.79	0.084	0.08	0.218217890235992	0.28
m-cup	CG34422	1.75	0.084	0.08	0.218217890235992	0.28
m-cup	Atf6	1.75	0.084	0.08	0.218217890235992	0.28
m-cup	CG45050	1.72	0.084	0.08	0.218217890235992	0.28
m-cup	Lpt	1.65	0.084	0.08	0.218217890235992	0.28
m-cup	CG3815	1.63	0.084	0.08	0.218217890235992	0.28
m-cup	Hbn_Opa_Slp	1.59	0.084	0.08	0.218217890235992	0.28
m-cup	shn	1.58	0.084	0.08	0.218217890235992	0.28
m-cup	kin17	1.57	0.084	0.08	0.218217890235992	0.28
CG5292	MED7	5.49	0.087	0.32	0.29277002188456	0.54
CG5292	bon	4.88	0.087	0.32	0.29277002188456	0.54
CG5292	CG10274	4.8	0.087	0.32	0.29277002188456	0.54
CG5292	CG8314	3.19	0.087	0.32	0.29277002188456	0.54
CG5292	sage	3.01	0.087	0.32	0.29277002188456	0.54
CG5292	GABPI	2.6	0.087	0.32	0.29277002188456	0.54
CG5292	CG17186	2.48	0.087	0.32	0.29277002188456	0.54
CG5292	hng3	2.44	0.087	0.32	0.29277002188456	0.54
CG5292	dwg	2.35	0.087	0.32	0.29277002188456	0.54
CG5292	Bka	2.26	0.087	0.32	0.29277002188456	0.54
CG5292	CG44002	2.25	0.087	0.32	0.29277002188456	0.54
CG5292	CG8924	2.18	0.087	0.32	0.29277002188456	0.54
CG5292	Pcl	2.14	0.087	0.32	0.29277002188456	0.54
CG5292	Elp3	1.96	0.087	0.32	0.29277002188456	0.54
CG5292	tef	1.95	0.087	0.32	0.29277002188456	0.54
CG5292	CG12104	1.75	0.087	0.32	0.29277002188456	0.54
CG5292	CG1620	1.68	0.087	0.32	0.29277002188456	0.54
CG5292	sima	1.63	0.087	0.32	0.29277002188456	0.54
CG5292	CG12659	1.61	0.087	0.32	0.29277002188456	0.54
CG5292	CG30403	1.58	0.087	0.32	0.29277002188456	0.54
CG5292	CG12219	1.57	0.087	0.32	0.29277002188456	0.54
CG5292	Nufip	1.54	0.087	0.32	0.29277002188456	0.54
CG5292	CG2790	1.52	0.087	0.32	0.29277002188456	0.54
CG5292	CG6683	1.51	0.087	0.32	0.29277002188456	0.54
CG5292	CG32982	1.46	0.087	0.32	0.29277002188456	0.54
CG5292	Rfx	1.45	0.087	0.32	0.29277002188456	0.54
CG5292	CG7785	1.44	0.087	0.32	0.29277002188456	0.54
CG5292	Sap30	1.42	0.087	0.32	0.29277002188456	0.54
CG5292	Blimp-1	1.41	0.087	0.32	0.29277002188456	0.54
CG5292	CG8281	1.4	0.087	0.32	0.29277002188456	0.54
beat-IIb	Hth_Opa	14.98	0.573	-0.1	0.254823595718813	0.07
beat-IIb	CG8216	12.3	0.573	-0.1	0.254823595718813	0.07
beat-IIb	Eip78C	9.49	0.573	-0.1	0.254823595718813	0.07
beat-IIb	Tusp	4.72	0.573	-0.1	0.254823595718813	0.07
beat-IIb	TFAM	4.54	0.573	-0.1	0.254823595718813	0.07
beat-IIb	CG16779	3.87	0.573	-0.1	0.254823595718813	0.07
beat-IIb	CG15601	3.14	0.573	-0.1	0.254823595718813	0.07
beat-IIb	Hbn_Opa_Slp	3.13	0.573	-0.1	0.254823595718813	0.07
beat-IIb	whole_OPC	3.05	0.573	-0.1	0.254823595718813	0.07
beat-IIb	mrn	2.9	0.573	-0.1	0.254823595718813	0.07
beat-IIb	Rbf	2.6	0.573	-0.1	0.254823595718813	0.07
beat-IIb	Hth	2.45	0.573	-0.1	0.254823595718813	0.07
beat-IIb	Pcl	2.44	0.573	-0.1	0.254823595718813	0.07
beat-IIb	E(spl)m7-HLH	2.37	0.573	-0.1	0.254823595718813	0.07
beat-IIb	CG7101	2.31	0.573	-0.1	0.254823595718813	0.07
beat-IIb	CG5953	2.27	0.573	-0.1	0.254823595718813	0.07
beat-IIb	CG10274	2.24	0.573	-0.1	0.254823595718813	0.07
beat-IIb	CG30020	2.2	0.573	-0.1	0.254823595718813	0.07
beat-IIb	nerfin-1	2.11	0.573	-0.1	0.254823595718813	0.07
beat-IIb	CG11317	2.01	0.573	-0.1	0.254823595718813	0.07
beat-IIb	CG1529	1.96	0.573	-0.1	0.254823595718813	0.07
beat-IIb	CG3065	1.93	0.573	-0.1	0.254823595718813	0.07
beat-IIb	CG14965	1.92	0.573	-0.1	0.254823595718813	0.07
beat-IIb	ERR	1.89	0.573	-0.1	0.254823595718813	0.07
beat-IIb	Nufip	1.87	0.573	-0.1	0.254823595718813	0.07
beat-IIb	CG34149	1.86	0.573	-0.1	0.254823595718813	0.07
beat-IIb	CG14438	1.8	0.573	-0.1	0.254823595718813	0.07
beat-IIb	CG12659	1.72	0.573	-0.1	0.254823595718813	0.07
beat-IIb	CG12267	1.72	0.573	-0.1	0.254823595718813	0.07
beat-IIb	scrt	1.63	0.573	-0.1	0.254823595718813	0.07
beat-IIa	CG8216	6.49	0.518	0.38	0.428571428571429	0.72
beat-IIa	Hth_Opa	5.59	0.518	0.38	0.428571428571429	0.72
beat-IIa	Eip78C	3.76	0.518	0.38	0.428571428571429	0.72
beat-IIa	CG16779	3.75	0.518	0.38	0.428571428571429	0.72
beat-IIa	nerfin-1	3.4	0.518	0.38	0.428571428571429	0.72
beat-IIa	Mef2	2.44	0.518	0.38	0.428571428571429	0.72
beat-IIa	Bap170	2.3	0.518	0.38	0.428571428571429	0.72
beat-IIa	Eip74EF	2.24	0.518	0.38	0.428571428571429	0.72
beat-IIa	stck	2.01	0.518	0.38	0.428571428571429	0.72
beat-IIa	CG1620	1.99	0.518	0.38	0.428571428571429	0.72
beat-IIa	CG7745	1.96	0.518	0.38	0.428571428571429	0.72
beat-IIa	CG2116	1.84	0.518	0.38	0.428571428571429	0.72
beat-IIa	ph-p	1.84	0.518	0.38	0.428571428571429	0.72
beat-IIa	CG2199	1.82	0.518	0.38	0.428571428571429	0.72
beat-IIa	CG2202	1.81	0.518	0.38	0.428571428571429	0.72
beat-IIa	MTA1-like	1.79	0.518	0.38	0.428571428571429	0.72
beat-IIa	CG8301	1.76	0.518	0.38	0.428571428571429	0.72
beat-IIa	CG3919	1.75	0.518	0.38	0.428571428571429	0.72
beat-IIa	Irbp	1.75	0.518	0.38	0.428571428571429	0.72
beat-IIa	CG3995	1.75	0.518	0.38	0.428571428571429	0.72
beat-IIa	Rfx	1.74	0.518	0.38	0.428571428571429	0.72
beat-IIa	bigmax	1.69	0.518	0.38	0.428571428571429	0.72
beat-IIa	Opbp	1.68	0.518	0.38	0.428571428571429	0.72
beat-IIa	CG1529	1.67	0.518	0.38	0.428571428571429	0.72
beat-IIa	ecd	1.65	0.518	0.38	0.428571428571429	0.72
beat-IIa	CG5953	1.59	0.518	0.38	0.428571428571429	0.72
beat-IIa	MEP-1	1.57	0.518	0.38	0.428571428571429	0.72
beat-IIa	Cf2	1.52	0.518	0.38	0.428571428571429	0.72
beat-IIa	CG17361	1.5	0.518	0.38	0.428571428571429	0.72
beat-IIa	Taf1	1.47	0.518	0.38	0.428571428571429	0.72
Dscam3	CG34376	10.52	0.368	-0.21	0.179487179487179	0.66
Dscam3	CG1233	7.44	0.368	-0.21	0.179487179487179	0.66
Dscam3	CG15601	3.85	0.368	-0.21	0.179487179487179	0.66
Dscam3	CG11906	3.29	0.368	-0.21	0.179487179487179	0.66
Dscam3	Hr96	3.25	0.368	-0.21	0.179487179487179	0.66
Dscam3	CG7987	3.12	0.368	-0.21	0.179487179487179	0.66
Dscam3	Opa_Erm	3.12	0.368	-0.21	0.179487179487179	0.66
Dscam3	CG4854	2.68	0.368	-0.21	0.179487179487179	0.66
Dscam3	mod	2.64	0.368	-0.21	0.179487179487179	0.66
Dscam3	stc	2.63	0.368	-0.21	0.179487179487179	0.66
Dscam3	dom	2.54	0.368	-0.21	0.179487179487179	0.66
Dscam3	Atf6	2.51	0.368	-0.21	0.179487179487179	0.66
Dscam3	CG9799	2.5	0.368	-0.21	0.179487179487179	0.66
Dscam3	MED4	2.3	0.368	-0.21	0.179487179487179	0.66
Dscam3	CG17186	2.29	0.368	-0.21	0.179487179487179	0.66
Dscam3	CG6769	2.23	0.368	-0.21	0.179487179487179	0.66
Dscam3	CG12104	2.23	0.368	-0.21	0.179487179487179	0.66
Dscam3	CG18265	2.2	0.368	-0.21	0.179487179487179	0.66
Dscam3	sage	2.16	0.368	-0.21	0.179487179487179	0.66
Dscam3	E(spl)m7-HLH	2.05	0.368	-0.21	0.179487179487179	0.66
Dscam3	Elp3	1.93	0.368	-0.21	0.179487179487179	0.66
Dscam3	Lhr	1.89	0.368	-0.21	0.179487179487179	0.66
Dscam3	ush	1.81	0.368	-0.21	0.179487179487179	0.66
Dscam3	CG17359	1.72	0.368	-0.21	0.179487179487179	0.66
Dscam3	Kdm4A	1.71	0.368	-0.21	0.179487179487179	0.66
Dscam3	CG12768	1.7	0.368	-0.21	0.179487179487179	0.66
Dscam3	Mef2	1.68	0.368	-0.21	0.179487179487179	0.66
Dscam3	ktub	1.66	0.368	-0.21	0.179487179487179	0.66
Dscam3	vOptix	1.66	0.368	-0.21	0.179487179487179	0.66
Dscam3	CG8950	1.6	0.368	-0.21	0.179487179487179	0.66
l(3)07882	CG1965	10.71	0.074	0.07	0.181568259800641	0.09
l(3)07882	ERR	5.19	0.074	0.07	0.181568259800641	0.09
l(3)07882	Pcl	4.82	0.074	0.07	0.181568259800641	0.09
l(3)07882	FoxP	4.81	0.074	0.07	0.181568259800641	0.09
l(3)07882	mod	3.64	0.074	0.07	0.181568259800641	0.09
l(3)07882	CG32982	3.56	0.074	0.07	0.181568259800641	0.09
l(3)07882	Atac2	3.41	0.074	0.07	0.181568259800641	0.09
l(3)07882	CTPsyn	3.4	0.074	0.07	0.181568259800641	0.09
l(3)07882	CG10904	3.31	0.074	0.07	0.181568259800641	0.09
l(3)07882	Rack1	3.05	0.074	0.07	0.181568259800641	0.09
l(3)07882	CG6654	2.84	0.074	0.07	0.181568259800641	0.09
l(3)07882	hng2	2.82	0.074	0.07	0.181568259800641	0.09
l(3)07882	CG1620	2.72	0.074	0.07	0.181568259800641	0.09
l(3)07882	CG15601	2.62	0.074	0.07	0.181568259800641	0.09
l(3)07882	CG4360	2.34	0.074	0.07	0.181568259800641	0.09
l(3)07882	CG17328	2.02	0.074	0.07	0.181568259800641	0.09
l(3)07882	phtf	2	0.074	0.07	0.181568259800641	0.09
l(3)07882	CG6769	1.89	0.074	0.07	0.181568259800641	0.09
l(3)07882	Su(z)2	1.88	0.074	0.07	0.181568259800641	0.09
l(3)07882	MTA1-like	1.85	0.074	0.07	0.181568259800641	0.09
l(3)07882	Irbp	1.82	0.074	0.07	0.181568259800641	0.09
l(3)07882	CG7839	1.76	0.074	0.07	0.181568259800641	0.09
l(3)07882	Ets97D	1.73	0.074	0.07	0.181568259800641	0.09
l(3)07882	CG16779	1.7	0.074	0.07	0.181568259800641	0.09
l(3)07882	CG14441	1.66	0.074	0.07	0.181568259800641	0.09
l(3)07882	Trf	1.6	0.074	0.07	0.181568259800641	0.09
l(3)07882	CG6813	1.58	0.074	0.07	0.181568259800641	0.09
l(3)07882	CG11317	1.57	0.074	0.07	0.181568259800641	0.09
l(3)07882	ph-p	1.54	0.074	0.07	0.181568259800641	0.09
l(3)07882	CG16863	1.47	0.074	0.07	0.181568259800641	0.09
Hmx	Ey_Hbn	8.28	0.376	0.42	0.382970843102535	0.64
Hmx	CG10147	6.72	0.376	0.42	0.382970843102535	0.64
Hmx	CG6813	5.6	0.376	0.42	0.382970843102535	0.64
Hmx	CG5953	4.64	0.376	0.42	0.382970843102535	0.64
Hmx	CG34376	4.21	0.376	0.42	0.382970843102535	0.64
Hmx	Atac1	3.74	0.376	0.42	0.382970843102535	0.64
Hmx	CG8578	3.3	0.376	0.42	0.382970843102535	0.64
Hmx	vdOptix	3.24	0.376	0.42	0.382970843102535	0.64
Hmx	dVsx	3.18	0.376	0.42	0.382970843102535	0.64
Hmx	hng2	3.11	0.376	0.42	0.382970843102535	0.64
Hmx	Rack1	3.06	0.376	0.42	0.382970843102535	0.64
Hmx	CG30020	2.97	0.376	0.42	0.382970843102535	0.64
Hmx	CG12768	2.84	0.376	0.42	0.382970843102535	0.64
Hmx	CG9215	2.56	0.376	0.42	0.382970843102535	0.64
Hmx	Crc	2.46	0.376	0.42	0.382970843102535	0.64
Hmx	Taf5	2.44	0.376	0.42	0.382970843102535	0.64
Hmx	CG13775	2.4	0.376	0.42	0.382970843102535	0.64
Hmx	CG10209	2.38	0.376	0.42	0.382970843102535	0.64
Hmx	Ssl1	2.33	0.376	0.42	0.382970843102535	0.64
Hmx	CG17328	2.23	0.376	0.42	0.382970843102535	0.64
Hmx	dDpp.dOptix	2.14	0.376	0.42	0.382970843102535	0.64
Hmx	usp	2.09	0.376	0.42	0.382970843102535	0.64
Hmx	CG8301	2.09	0.376	0.42	0.382970843102535	0.64
Hmx	Hmr	2.07	0.376	0.42	0.382970843102535	0.64
Hmx	CG12267	2.02	0.376	0.42	0.382970843102535	0.64
Hmx	egg	2	0.376	0.42	0.382970843102535	0.64
Hmx	CG6276	2	0.376	0.42	0.382970843102535	0.64
Hmx	CG8944	1.93	0.376	0.42	0.382970843102535	0.64
Hmx	CHES-1-like	1.88	0.376	0.42	0.382970843102535	0.64
Hmx	CG7928	1.87	0.376	0.42	0.382970843102535	0.64
CG14323	Blos1	1.88	0.087	0.96	1	0.26
CG14323	Tusp	1.69	0.087	0.96	1	0.26
CG14323	CG6689	1.63	0.087	0.96	1	0.26
CG14323	Eip74EF	1.51	0.087	0.96	1	0.26
CG14323	scrt	1.46	0.087	0.96	1	0.26
CG14323	Rfx	1.42	0.087	0.96	1	0.26
CG14323	CG17359	1.42	0.087	0.96	1	0.26
CG14323	CG6654	1.41	0.087	0.96	1	0.26
CG14323	Hr96	1.41	0.087	0.96	1	0.26
CG14323	CG18262	1.37	0.087	0.96	1	0.26
CG14323	CG12768	1.33	0.087	0.96	1	0.26
CG14323	sba	1.31	0.087	0.96	1	0.26
CG14323	CG4360	1.29	0.087	0.96	1	0.26
CG14323	Tip60	1.29	0.087	0.96	1	0.26
CG14323	ush	1	0.087	0.96	1	0.26
CG14323	CG14711	1	0.087	0.96	1	0.26
CG14323	CG4424	1	0.087	0.96	1	0.26
CG14323	MED25	1	0.087	0.96	1	0.26
CG14323	Atac1	1	0.087	0.96	1	0.26
CG14323	CG4676	1	0.087	0.96	1	0.26
CG14323	MESR4	1	0.087	0.96	1	0.26
CG14323	Nelf-E	1	0.087	0.96	1	0.26
CG14323	CG12267	1	0.087	0.96	1	0.26
CG14323	CG4282	1	0.087	0.96	1	0.26
CG14323	Usf	1	0.087	0.96	1	0.26
CG14323	TFAM	1	0.087	0.96	1	0.26
CG14323	dwg	1	0.087	0.96	1	0.26
CG14323	CG31388	1	0.087	0.96	1	0.26
CG14323	CG43343	1	0.087	0.96	1	0.26
CG14323	CG1647	1	0.087	0.96	1	0.26
CR45223	dbr	5.51	0.465	-0.14	-0.0666666666666667	0.99
CR45223	CG6276	4.24	0.465	-0.14	-0.0666666666666667	0.99
CR45223	FoxP	4.11	0.465	-0.14	-0.0666666666666667	0.99
CR45223	stc	3.67	0.465	-0.14	-0.0666666666666667	0.99
CR45223	mod	3.62	0.465	-0.14	-0.0666666666666667	0.99
CR45223	CG10979	3.55	0.465	-0.14	-0.0666666666666667	0.99
CR45223	CG2790	3.43	0.465	-0.14	-0.0666666666666667	0.99
CR45223	ph-p	3.17	0.465	-0.14	-0.0666666666666667	0.99
CR45223	Dip1	2.91	0.465	-0.14	-0.0666666666666667	0.99
CR45223	CG8924	2.85	0.465	-0.14	-0.0666666666666667	0.99
CR45223	CG31365	2.82	0.465	-0.14	-0.0666666666666667	0.99
CR45223	Pcl	2.65	0.465	-0.14	-0.0666666666666667	0.99
CR45223	Mrtf	2.58	0.465	-0.14	-0.0666666666666667	0.99
CR45223	CG14711	2.49	0.465	-0.14	-0.0666666666666667	0.99
CR45223	CG12659	2.4	0.465	-0.14	-0.0666666666666667	0.99
CR45223	phtf	2.32	0.465	-0.14	-0.0666666666666667	0.99
CR45223	CG34149	2.3	0.465	-0.14	-0.0666666666666667	0.99
CR45223	l(3)mbt	2.23	0.465	-0.14	-0.0666666666666667	0.99
CR45223	TH1	2.18	0.465	-0.14	-0.0666666666666667	0.99
CR45223	pad	2.17	0.465	-0.14	-0.0666666666666667	0.99
CR45223	CG8216	2.13	0.465	-0.14	-0.0666666666666667	0.99
CR45223	ktub	2.12	0.465	-0.14	-0.0666666666666667	0.99
CR45223	CG8301	2.12	0.465	-0.14	-0.0666666666666667	0.99
CR45223	CG7518	2.09	0.465	-0.14	-0.0666666666666667	0.99
CR45223	lilli	1.9	0.465	-0.14	-0.0666666666666667	0.99
CR45223	CG31388	1.88	0.465	-0.14	-0.0666666666666667	0.99
CR45223	CG4360	1.78	0.465	-0.14	-0.0666666666666667	0.99
CR45223	CG1647	1.75	0.465	-0.14	-0.0666666666666667	0.99
CR45223	CG17568	1.7	0.465	-0.14	-0.0666666666666667	0.99
CR45223	MTA1-like	1.66	0.465	-0.14	-0.0666666666666667	0.99
CG14322	Nelf-E	3.63	0.286	0.8	1	0.47
CG14322	CG14710	3.13	0.286	0.8	1	0.47
CG14322	CG15601	2.3	0.286	0.8	1	0.47
CG14322	Lhr	2.2	0.286	0.8	1	0.47
CG14322	MED25	2.09	0.286	0.8	1	0.47
CG14322	ZnT49B	1.98	0.286	0.8	1	0.47
CG14322	bs	1.97	0.286	0.8	1	0.47
CG14322	CG6683	1.92	0.286	0.8	1	0.47
CG14322	Pbp45	1.9	0.286	0.8	1	0.47
CG14322	CG3919	1.89	0.286	0.8	1	0.47
CG14322	usp	1.84	0.286	0.8	1	0.47
CG14322	CG1024	1.82	0.286	0.8	1	0.47
CG14322	CG4854	1.78	0.286	0.8	1	0.47
CG14322	su(Hw)	1.74	0.286	0.8	1	0.47
CG14322	Mitf	1.73	0.286	0.8	1	0.47
CG14322	shn	1.7	0.286	0.8	1	0.47
CG14322	Brd8	1.69	0.286	0.8	1	0.47
CG14322	cnc	1.68	0.286	0.8	1	0.47
CG14322	sqz	1.67	0.286	0.8	1	0.47
CG14322	MBD-R2	1.61	0.286	0.8	1	0.47
CG14322	MED11	1.59	0.286	0.8	1	0.47
CG14322	CG4707	1.59	0.286	0.8	1	0.47
CG14322	CG4570	1.57	0.286	0.8	1	0.47
CG14322	dwg	1.57	0.286	0.8	1	0.47
CG14322	CG7101	1.54	0.286	0.8	1	0.47
CG14322	CG6765	1.53	0.286	0.8	1	0.47
CG14322	CG18262	1.5	0.286	0.8	1	0.47
CG14322	CG10631	1.48	0.286	0.8	1	0.47
CG14322	Side	1.48	0.286	0.8	1	0.47
CG14322	Hr4	1.47	0.286	0.8	1	0.47
CG7655	CG14438	4.67	0.117	-0.3	0.333333333333333	0.47
CG7655	Nelf-E	3.47	0.117	-0.3	0.333333333333333	0.47
CG7655	MED7	3.32	0.117	-0.3	0.333333333333333	0.47
CG7655	Blos1	3.2	0.117	-0.3	0.333333333333333	0.47
CG7655	CG12267	2.69	0.117	-0.3	0.333333333333333	0.47
CG7655	l(3)mbt	2.65	0.117	-0.3	0.333333333333333	0.47
CG7655	ZnT49B	2.64	0.117	-0.3	0.333333333333333	0.47
CG7655	Octbeta2R	2.49	0.117	-0.3	0.333333333333333	0.47
CG7655	bon	2.36	0.117	-0.3	0.333333333333333	0.47
CG7655	CG2875	2.12	0.117	-0.3	0.333333333333333	0.47
CG7655	CG6769	1.99	0.117	-0.3	0.333333333333333	0.47
CG7655	CG4553	1.96	0.117	-0.3	0.333333333333333	0.47
CG7655	CG2129	1.96	0.117	-0.3	0.333333333333333	0.47
CG7655	ph-p	1.82	0.117	-0.3	0.333333333333333	0.47
CG7655	CG6765	1.81	0.117	-0.3	0.333333333333333	0.47
CG7655	l(2)k10201	1.78	0.117	-0.3	0.333333333333333	0.47
CG7655	CG4424	1.74	0.117	-0.3	0.333333333333333	0.47
CG7655	CG8950	1.71	0.117	-0.3	0.333333333333333	0.47
CG7655	CG13123	1.64	0.117	-0.3	0.333333333333333	0.47
CG7655	Mes4	1.56	0.117	-0.3	0.333333333333333	0.47
CG7655	CG17359	1.48	0.117	-0.3	0.333333333333333	0.47
CG7655	CG32700	1.45	0.117	-0.3	0.333333333333333	0.47
CG7655	sage	1.44	0.117	-0.3	0.333333333333333	0.47
CG7655	CG31388	1.44	0.117	-0.3	0.333333333333333	0.47
CG7655	CG2116	1.42	0.117	-0.3	0.333333333333333	0.47
CG7655	CG3281	1.42	0.117	-0.3	0.333333333333333	0.47
CG7655	CG16863	1.42	0.117	-0.3	0.333333333333333	0.47
CG7655	CG3919	1.41	0.117	-0.3	0.333333333333333	0.47
CG7655	Br140	1.4	0.117	-0.3	0.333333333333333	0.47
CG7655	grau	1.39	0.117	-0.3	0.333333333333333	0.47
CG31251	Mitf	5.92	0.081	0.56	0.447213595499958	0.77
CG31251	Atac1	3.99	0.081	0.56	0.447213595499958	0.77
CG31251	Usf	3.5	0.081	0.56	0.447213595499958	0.77
CG31251	MED4	3.43	0.081	0.56	0.447213595499958	0.77
CG31251	Blimp-1	3.27	0.081	0.56	0.447213595499958	0.77
CG31251	CG11723	3.04	0.081	0.56	0.447213595499958	0.77
CG31251	CG4936	3.03	0.081	0.56	0.447213595499958	0.77
CG31251	jing	2.95	0.081	0.56	0.447213595499958	0.77
CG31251	Dip2	2.83	0.081	0.56	0.447213595499958	0.77
CG31251	CG1965	2.78	0.081	0.56	0.447213595499958	0.77
CG31251	CG10979	2.67	0.081	0.56	0.447213595499958	0.77
CG31251	CG3995	2.56	0.081	0.56	0.447213595499958	0.77
CG31251	ash1	2.5	0.081	0.56	0.447213595499958	0.77
CG31251	CG6276	2.36	0.081	0.56	0.447213595499958	0.77
CG31251	ewg	2.33	0.081	0.56	0.447213595499958	0.77
CG31251	Cf2	2.24	0.081	0.56	0.447213595499958	0.77
CG31251	Bka	2.13	0.081	0.56	0.447213595499958	0.77
CG31251	Lpt	2.12	0.081	0.56	0.447213595499958	0.77
CG31251	Taf2	2.1	0.081	0.56	0.447213595499958	0.77
CG31251	MED20	2.05	0.081	0.56	0.447213595499958	0.77
CG31251	Bx	2.04	0.081	0.56	0.447213595499958	0.77
CG31251	trr	2.01	0.081	0.56	0.447213595499958	0.77
CG31251	esn	1.93	0.081	0.56	0.447213595499958	0.77
CG31251	CG6907	1.93	0.081	0.56	0.447213595499958	0.77
CG31251	phtf	1.9	0.081	0.56	0.447213595499958	0.77
CG31251	Dh44-R2	1.87	0.081	0.56	0.447213595499958	0.77
CG31251	TfIIEalpha	1.87	0.081	0.56	0.447213595499958	0.77
CG31251	pad	1.81	0.081	0.56	0.447213595499958	0.77
CG31251	Sap30	1.78	0.081	0.56	0.447213595499958	0.77
CG31251	Notch	1.75	0.081	0.56	0.447213595499958	0.77
CG31360	CG10147	13.41	0.135	0.69	0.577350269189626	0.5
CG31360	Notch	8.31	0.135	0.69	0.577350269189626	0.5
CG31360	CG12768	7.15	0.135	0.69	0.577350269189626	0.5
CG31360	kin17	5.87	0.135	0.69	0.577350269189626	0.5
CG31360	CG2875	4.35	0.135	0.69	0.577350269189626	0.5
CG31360	vdOptix	4.19	0.135	0.69	0.577350269189626	0.5
CG31360	Dref	3.67	0.135	0.69	0.577350269189626	0.5
CG31360	CG4707	3.64	0.135	0.69	0.577350269189626	0.5
CG31360	CG2202	3.27	0.135	0.69	0.577350269189626	0.5
CG31360	Fen1	3.13	0.135	0.69	0.577350269189626	0.5
CG31360	CG16779	3.05	0.135	0.69	0.577350269189626	0.5
CG31360	ecd	2.82	0.135	0.69	0.577350269189626	0.5
CG31360	Rpb8	2.74	0.135	0.69	0.577350269189626	0.5
CG31360	Atf6	2.58	0.135	0.69	0.577350269189626	0.5
CG31360	abo	2.57	0.135	0.69	0.577350269189626	0.5
CG31360	Kdm4A	2.46	0.135	0.69	0.577350269189626	0.5
CG31360	CG4424	2.44	0.135	0.69	0.577350269189626	0.5
CG31360	CG4570	2.33	0.135	0.69	0.577350269189626	0.5
CG31360	mld	2.31	0.135	0.69	0.577350269189626	0.5
CG31360	Brd8	2.18	0.135	0.69	0.577350269189626	0.5
CG31360	TH1	2.16	0.135	0.69	0.577350269189626	0.5
CG31360	esn	2.13	0.135	0.69	0.577350269189626	0.5
CG31360	Atac1	1.94	0.135	0.69	0.577350269189626	0.5
CG31360	Bx	1.89	0.135	0.69	0.577350269189626	0.5
CG31360	Rabex-5	1.82	0.135	0.69	0.577350269189626	0.5
CG31360	MED20	1.82	0.135	0.69	0.577350269189626	0.5
CG31360	brk	1.78	0.135	0.69	0.577350269189626	0.5
CG31360	Glut4EF	1.76	0.135	0.69	0.577350269189626	0.5
CG31360	GABPI	1.76	0.135	0.69	0.577350269189626	0.5
CG31360	Brf	1.74	0.135	0.69	0.577350269189626	0.5
osa	Atac1	8.48	0.199	0.05	0.428571428571429	0.92
osa	e(y)3	4.61	0.199	0.05	0.428571428571429	0.92
osa	Hmg-2	3.8	0.199	0.05	0.428571428571429	0.92
osa	lilli	3.75	0.199	0.05	0.428571428571429	0.92
osa	CG2129	3.49	0.199	0.05	0.428571428571429	0.92
osa	CG7987	2.73	0.199	0.05	0.428571428571429	0.92
osa	CG8301	2.67	0.199	0.05	0.428571428571429	0.92
osa	CG10274	2.53	0.199	0.05	0.428571428571429	0.92
osa	Hr96	2.51	0.199	0.05	0.428571428571429	0.92
osa	CG9215	2.44	0.199	0.05	0.428571428571429	0.92
osa	FoxP	2.28	0.199	0.05	0.428571428571429	0.92
osa	CG6654	2.25	0.199	0.05	0.428571428571429	0.92
osa	CG5953	2.23	0.199	0.05	0.428571428571429	0.92
osa	MED15	2.23	0.199	0.05	0.428571428571429	0.92
osa	CG9305	2.21	0.199	0.05	0.428571428571429	0.92
osa	Usf	2.17	0.199	0.05	0.428571428571429	0.92
osa	cnc	2.11	0.199	0.05	0.428571428571429	0.92
osa	ewg	2.08	0.199	0.05	0.428571428571429	0.92
osa	CG8924	2.03	0.199	0.05	0.428571428571429	0.92
osa	CG8281	2.01	0.199	0.05	0.428571428571429	0.92
osa	nvy	1.98	0.199	0.05	0.428571428571429	0.92
osa	Acf1	1.83	0.199	0.05	0.428571428571429	0.92
osa	Br140	1.83	0.199	0.05	0.428571428571429	0.92
osa	CG4854	1.8	0.199	0.05	0.428571428571429	0.92
osa	sima	1.76	0.199	0.05	0.428571428571429	0.92
osa	Rabex-5	1.72	0.199	0.05	0.428571428571429	0.92
osa	CG13775	1.69	0.199	0.05	0.428571428571429	0.92
osa	stc	1.58	0.199	0.05	0.428571428571429	0.92
osa	CG7839	1.57	0.199	0.05	0.428571428571429	0.92
osa	trx	1.54	0.199	0.05	0.428571428571429	0.92
tinc	az2	3.17	0.212	0.26	0.560611910581388	0.34
tinc	Trf	3.03	0.212	0.26	0.560611910581388	0.34
tinc	bon	2.91	0.212	0.26	0.560611910581388	0.34
tinc	ZnT49B	2.56	0.212	0.26	0.560611910581388	0.34
tinc	Su(z)2	2.5	0.212	0.26	0.560611910581388	0.34
tinc	nerfin-1	2.37	0.212	0.26	0.560611910581388	0.34
tinc	sima	2.16	0.212	0.26	0.560611910581388	0.34
tinc	Mef2	2.07	0.212	0.26	0.560611910581388	0.34
tinc	CG9305	1.97	0.212	0.26	0.560611910581388	0.34
tinc	Dh44-R2	1.96	0.212	0.26	0.560611910581388	0.34
tinc	CG2199	1.86	0.212	0.26	0.560611910581388	0.34
tinc	CG32700	1.85	0.212	0.26	0.560611910581388	0.34
tinc	vdVsx	1.82	0.212	0.26	0.560611910581388	0.34
tinc	osa	1.73	0.212	0.26	0.560611910581388	0.34
tinc	Br140	1.69	0.212	0.26	0.560611910581388	0.34
tinc	CG3919	1.67	0.212	0.26	0.560611910581388	0.34
tinc	Crc	1.66	0.212	0.26	0.560611910581388	0.34
tinc	Mes4	1.66	0.212	0.26	0.560611910581388	0.34
tinc	Brd8	1.6	0.212	0.26	0.560611910581388	0.34
tinc	PHDP	1.6	0.212	0.26	0.560611910581388	0.34
tinc	Atf6	1.58	0.212	0.26	0.560611910581388	0.34
tinc	CG3838	1.57	0.212	0.26	0.560611910581388	0.34
tinc	Irbp	1.51	0.212	0.26	0.560611910581388	0.34
tinc	CTPsyn	1.45	0.212	0.26	0.560611910581388	0.34
tinc	CG15011	1.44	0.212	0.26	0.560611910581388	0.34
tinc	ranshi	1.42	0.212	0.26	0.560611910581388	0.34
tinc	CG6765	1.35	0.212	0.26	0.560611910581388	0.34
tinc	NELF-B	1.32	0.212	0.26	0.560611910581388	0.34
tinc	CR43671	1.31	0.212	0.26	0.560611910581388	0.34
tinc	CG10209	1.23	0.212	0.26	0.560611910581388	0.34
CG7785	Mrtf	5.38	0.084	0.37	0.333333333333333	0.28
CG7785	CG8216	5.02	0.084	0.37	0.333333333333333	0.28
CG7785	CG10274	3.73	0.084	0.37	0.333333333333333	0.28
CG7785	mld	3.39	0.084	0.37	0.333333333333333	0.28
CG7785	TfIIEalpha	3.15	0.084	0.37	0.333333333333333	0.28
CG7785	CG1529	2.99	0.084	0.37	0.333333333333333	0.28
CG7785	CG6276	2.95	0.084	0.37	0.333333333333333	0.28
CG7785	CG9215	2.76	0.084	0.37	0.333333333333333	0.28
CG7785	ecd	2.42	0.084	0.37	0.333333333333333	0.28
CG7785	CG12659	2.21	0.084	0.37	0.333333333333333	0.28
CG7785	MBD-R2	2.16	0.084	0.37	0.333333333333333	0.28
CG7785	CG6765	2.14	0.084	0.37	0.333333333333333	0.28
CG7785	Dip1	2.1	0.084	0.37	0.333333333333333	0.28
CG7785	CG34422	2.1	0.084	0.37	0.333333333333333	0.28
CG7785	trx	2	0.084	0.37	0.333333333333333	0.28
CG7785	dom	1.99	0.084	0.37	0.333333333333333	0.28
CG7785	ewg	1.73	0.084	0.37	0.333333333333333	0.28
CG7785	Dref	1.7	0.084	0.37	0.333333333333333	0.28
CG7785	CG6683	1.69	0.084	0.37	0.333333333333333	0.28
CG7785	Hth	1.64	0.084	0.37	0.333333333333333	0.28
CG7785	Hbn_Opa_Slp	1.63	0.084	0.37	0.333333333333333	0.28
CG7785	Plzf	1.62	0.084	0.37	0.333333333333333	0.28
CG7785	CG32700	1.58	0.084	0.37	0.333333333333333	0.28
CG7785	ktub	1.52	0.084	0.37	0.333333333333333	0.28
CG7785	CG17806	1.47	0.084	0.37	0.333333333333333	0.28
CG7785	NELF-B	1.46	0.084	0.37	0.333333333333333	0.28
CG7785	TH1	1.44	0.084	0.37	0.333333333333333	0.28
CG7785	MED25	1.41	0.084	0.37	0.333333333333333	0.28
CG7785	CG7518	1.39	0.084	0.37	0.333333333333333	0.28
CG7785	CG8944	1.36	0.084	0.37	0.333333333333333	0.28
sr	az2	6.63	0.187	0.18	0.218217890235992	0.3
sr	nerfin-1	5.71	0.187	0.18	0.218217890235992	0.3
sr	CG16779	4.62	0.187	0.18	0.218217890235992	0.3
sr	Bka	4.55	0.187	0.18	0.218217890235992	0.3
sr	Dref	4.08	0.187	0.18	0.218217890235992	0.3
sr	CG4553	4.04	0.187	0.18	0.218217890235992	0.3
sr	mod	3.47	0.187	0.18	0.218217890235992	0.3
sr	CG12219	3.34	0.187	0.18	0.218217890235992	0.3
sr	CG6163	3.33	0.187	0.18	0.218217890235992	0.3
sr	Taf2	3.33	0.187	0.18	0.218217890235992	0.3
sr	bigmax	3.32	0.187	0.18	0.218217890235992	0.3
sr	CG7928	3.13	0.187	0.18	0.218217890235992	0.3
sr	CG8301	2.95	0.187	0.18	0.218217890235992	0.3
sr	CHES-1-like	2.74	0.187	0.18	0.218217890235992	0.3
sr	CG2199	2.61	0.187	0.18	0.218217890235992	0.3
sr	CG6683	2.59	0.187	0.18	0.218217890235992	0.3
sr	CG4707	2.46	0.187	0.18	0.218217890235992	0.3
sr	Su(z)2	2.44	0.187	0.18	0.218217890235992	0.3
sr	Eip78C	2.41	0.187	0.18	0.218217890235992	0.3
sr	CG34422	2.27	0.187	0.18	0.218217890235992	0.3
sr	hng3	2.22	0.187	0.18	0.218217890235992	0.3
sr	MBD-R2	2.17	0.187	0.18	0.218217890235992	0.3
sr	CG13775	2.16	0.187	0.18	0.218217890235992	0.3
sr	CG1620	2.06	0.187	0.18	0.218217890235992	0.3
sr	CG14710	2	0.187	0.18	0.218217890235992	0.3
sr	Cf2	1.96	0.187	0.18	0.218217890235992	0.3
sr	CG8314	1.94	0.187	0.18	0.218217890235992	0.3
sr	Kdm4A	1.91	0.187	0.18	0.218217890235992	0.3
sr	CG8578	1.9	0.187	0.18	0.218217890235992	0.3
sr	Crc	1.8	0.187	0.18	0.218217890235992	0.3
CG7985	CG12659	5.32	0.134	0.43	1	0.71
CG7985	Ssl1	3.46	0.134	0.43	1	0.71
CG7985	Atac1	2.91	0.134	0.43	1	0.71
CG7985	D_BarHI	2.88	0.134	0.43	1	0.71
CG7985	mute	2.85	0.134	0.43	1	0.71
CG7985	ranshi	2.71	0.134	0.43	1	0.71
CG7985	Atf-2	2.68	0.134	0.43	1	0.71
CG7985	brk	2.57	0.134	0.43	1	0.71
CG7985	wdn	2.35	0.134	0.43	1	0.71
CG7985	Cf2	2.29	0.134	0.43	1	0.71
CG7985	CG30403	2.23	0.134	0.43	1	0.71
CG7985	CG3995	2.21	0.134	0.43	1	0.71
CG7985	Rbf	2.15	0.134	0.43	1	0.71
CG7985	CG6163	2.14	0.134	0.43	1	0.71
CG7985	CG7745	2.13	0.134	0.43	1	0.71
CG7985	sba	2	0.134	0.43	1	0.71
CG7985	sqz	1.93	0.134	0.43	1	0.71
CG7985	CG11398	1.78	0.134	0.43	1	0.71
CG7985	CG15601	1.78	0.134	0.43	1	0.71
CG7985	CG10147	1.74	0.134	0.43	1	0.71
CG7985	Eip78C	1.7	0.134	0.43	1	0.71
CG7985	Lhr	1.66	0.134	0.43	1	0.71
CG7985	Side	1.65	0.134	0.43	1	0.71
CG7985	e(y)3	1.6	0.134	0.43	1	0.71
CG7985	tio	1.58	0.134	0.43	1	0.71
CG7985	Glut4EF	1.56	0.134	0.43	1	0.71
CG7985	Hr96	1.55	0.134	0.43	1	0.71
CG7985	Dip2	1.55	0.134	0.43	1	0.71
CG7985	TFAM	1.53	0.134	0.43	1	0.71
CG7985	Tfb1	1.52	0.134	0.43	1	0.71
CG14314	dbr	8.45	0.104	0	0.0975900072948533	0.26
CG14314	CG6769	5.98	0.104	0	0.0975900072948533	0.26
CG14314	pita	5.86	0.104	0	0.0975900072948533	0.26
CG14314	nerfin-1	4.33	0.104	0	0.0975900072948533	0.26
CG14314	MED15	3.49	0.104	0	0.0975900072948533	0.26
CG14314	CG8314	3.37	0.104	0	0.0975900072948533	0.26
CG14314	CG7101	3.22	0.104	0	0.0975900072948533	0.26
CG14314	Hmr	2.99	0.104	0	0.0975900072948533	0.26
CG14314	CG1647	2.59	0.104	0	0.0975900072948533	0.26
CG14314	CG17829	2.39	0.104	0	0.0975900072948533	0.26
CG14314	scrt	2.33	0.104	0	0.0975900072948533	0.26
CG14314	FoxP	2.19	0.104	0	0.0975900072948533	0.26
CG14314	bon	2.13	0.104	0	0.0975900072948533	0.26
CG14314	CTPsyn	2.13	0.104	0	0.0975900072948533	0.26
CG14314	Su(var)2-HP2	2.1	0.104	0	0.0975900072948533	0.26
CG14314	Acf1	1.95	0.104	0	0.0975900072948533	0.26
CG14314	Mrtf	1.95	0.104	0	0.0975900072948533	0.26
CG14314	CG16779	1.9	0.104	0	0.0975900072948533	0.26
CG14314	ush	1.89	0.104	0	0.0975900072948533	0.26
CG14314	jing	1.89	0.104	0	0.0975900072948533	0.26
CG14314	nvy	1.85	0.104	0	0.0975900072948533	0.26
CG14314	CG3919	1.8	0.104	0	0.0975900072948533	0.26
CG14314	sqz	1.79	0.104	0	0.0975900072948533	0.26
CG14314	Dip2	1.68	0.104	0	0.0975900072948533	0.26
CG14314	NfI	1.67	0.104	0	0.0975900072948533	0.26
CG14314	CG4553	1.66	0.104	0	0.0975900072948533	0.26
CG14314	CG9305	1.55	0.104	0	0.0975900072948533	0.26
CG14314	egg	1.42	0.104	0	0.0975900072948533	0.26
CG14314	CG3065	1.41	0.104	0	0.0975900072948533	0.26
CG14314	MED30	1.37	0.104	0	0.0975900072948533	0.26
Non3	Atac2	8.25	0.088	0.64	0.447213595499958	0.43
Non3	Hr96	4.88	0.088	0.64	0.447213595499958	0.43
Non3	mod	4.38	0.088	0.64	0.447213595499958	0.43
Non3	CG6254	3.85	0.088	0.64	0.447213595499958	0.43
Non3	CG5033	3.21	0.088	0.64	0.447213595499958	0.43
Non3	vDpp.vOptix	3.12	0.088	0.64	0.447213595499958	0.43
Non3	CG13894	2.97	0.088	0.64	0.447213595499958	0.43
Non3	Taf5	2.95	0.088	0.64	0.447213595499958	0.43
Non3	CG4676	2.3	0.088	0.64	0.447213595499958	0.43
Non3	CHES-1-like	2.3	0.088	0.64	0.447213595499958	0.43
Non3	Opbp	2.3	0.088	0.64	0.447213595499958	0.43
Non3	Dip1	2.26	0.088	0.64	0.447213595499958	0.43
Non3	MED4	2.26	0.088	0.64	0.447213595499958	0.43
Non3	CG16779	2.22	0.088	0.64	0.447213595499958	0.43
Non3	Bap170	2.1	0.088	0.64	0.447213595499958	0.43
Non3	CG7785	2.04	0.088	0.64	0.447213595499958	0.43
Non3	FoxP	2.03	0.088	0.64	0.447213595499958	0.43
Non3	Rbf	2.03	0.088	0.64	0.447213595499958	0.43
Non3	CG34422	2	0.088	0.64	0.447213595499958	0.43
Non3	MED30	1.98	0.088	0.64	0.447213595499958	0.43
Non3	CG1620	1.94	0.088	0.64	0.447213595499958	0.43
Non3	MED20	1.87	0.088	0.64	0.447213595499958	0.43
Non3	CG12219	1.87	0.088	0.64	0.447213595499958	0.43
Non3	RpIII128	1.87	0.088	0.64	0.447213595499958	0.43
Non3	Dip2	1.77	0.088	0.64	0.447213595499958	0.43
Non3	mrn	1.74	0.088	0.64	0.447213595499958	0.43
Non3	ash2	1.73	0.088	0.64	0.447213595499958	0.43
Non3	Hmr	1.71	0.088	0.64	0.447213595499958	0.43
Non3	Atac1	1.7	0.088	0.64	0.447213595499958	0.43
Non3	Atf6	1.67	0.088	0.64	0.447213595499958	0.43
CG12320	Taf2	7.78	0.059	-0.13	0.0666666666666667	0.01
CG12320	GABPI	6.62	0.059	-0.13	0.0666666666666667	0.01
CG12320	CG17829	4.25	0.059	-0.13	0.0666666666666667	0.01
CG12320	CG8216	3.9	0.059	-0.13	0.0666666666666667	0.01
CG12320	CG3919	3.83	0.059	-0.13	0.0666666666666667	0.01
CG12320	CG1965	3.31	0.059	-0.13	0.0666666666666667	0.01
CG12320	Eip78C	2.8	0.059	-0.13	0.0666666666666667	0.01
CG12320	Lpt	2.47	0.059	-0.13	0.0666666666666667	0.01
CG12320	CG12162	2.43	0.059	-0.13	0.0666666666666667	0.01
CG12320	MED11	2.43	0.059	-0.13	0.0666666666666667	0.01
CG12320	CG32982	2.33	0.059	-0.13	0.0666666666666667	0.01
CG12320	CG5953	2.24	0.059	-0.13	0.0666666666666667	0.01
CG12320	Eip74EF	2.23	0.059	-0.13	0.0666666666666667	0.01
CG12320	CG11398	1.99	0.059	-0.13	0.0666666666666667	0.01
CG12320	bigmax	1.93	0.059	-0.13	0.0666666666666667	0.01
CG12320	CG2790	1.86	0.059	-0.13	0.0666666666666667	0.01
CG12320	Rfx	1.86	0.059	-0.13	0.0666666666666667	0.01
CG12320	CG6654	1.84	0.059	-0.13	0.0666666666666667	0.01
CG12320	CG8578	1.72	0.059	-0.13	0.0666666666666667	0.01
CG12320	CG6163	1.69	0.059	-0.13	0.0666666666666667	0.01
CG12320	ash1	1.69	0.059	-0.13	0.0666666666666667	0.01
CG12320	bon	1.63	0.059	-0.13	0.0666666666666667	0.01
CG12320	CG3815	1.59	0.059	-0.13	0.0666666666666667	0.01
CG12320	Taf4	1.51	0.059	-0.13	0.0666666666666667	0.01
CG12320	vdVsx	1.48	0.059	-0.13	0.0666666666666667	0.01
CG12320	Sap30	1.46	0.059	-0.13	0.0666666666666667	0.01
CG12320	grau	1.42	0.059	-0.13	0.0666666666666667	0.01
CG12320	Taf1	1.41	0.059	-0.13	0.0666666666666667	0.01
CG12320	mute	1.4	0.059	-0.13	0.0666666666666667	0.01
CG12320	CG12267	1.37	0.059	-0.13	0.0666666666666667	0.01
CG8064	Rack1	10.22	0.088	0.53	1	0.68
CG8064	CG4707	9.15	0.088	0.53	1	0.68
CG8064	CG13775	7.75	0.088	0.53	1	0.68
CG8064	brk	5.63	0.088	0.53	1	0.68
CG8064	mod	5.34	0.088	0.53	1	0.68
CG8064	Taf2	5.22	0.088	0.53	1	0.68
CG8064	Trf	4.51	0.088	0.53	1	0.68
CG8064	CHES-1-like	4.18	0.088	0.53	1	0.68
CG8064	E(spl)m7-HLH	4.02	0.088	0.53	1	0.68
CG8064	hng2	3.81	0.088	0.53	1	0.68
CG8064	NfI	3.45	0.088	0.53	1	0.68
CG8064	CTPsyn	3.2	0.088	0.53	1	0.68
CG8064	CG31388	3.16	0.088	0.53	1	0.68
CG8064	CG9799	2.97	0.088	0.53	1	0.68
CG8064	esn	2.88	0.088	0.53	1	0.68
CG8064	CG10147	2.79	0.088	0.53	1	0.68
CG8064	Rpb8	2.62	0.088	0.53	1	0.68
CG8064	kin17	2.46	0.088	0.53	1	0.68
CG8064	Hr96	2.4	0.088	0.53	1	0.68
CG8064	CG12768	2.22	0.088	0.53	1	0.68
CG8064	Dh44-R2	2.14	0.088	0.53	1	0.68
CG8064	Ravus	2.01	0.088	0.53	1	0.68
CG8064	Atf-2	1.86	0.088	0.53	1	0.68
CG8064	CG12659	1.85	0.088	0.53	1	0.68
CG8064	sba	1.84	0.088	0.53	1	0.68
CG8064	NELF-B	1.84	0.088	0.53	1	0.68
CG8064	Su(z)2	1.78	0.088	0.53	1	0.68
CG8064	CG34149	1.77	0.088	0.53	1	0.68
CG8064	Su(var)3-9	1.73	0.088	0.53	1	0.68
CG8064	CG15011	1.72	0.088	0.53	1	0.68
CG18600	MESR4	7.32	0.116	0.81	1	0.94
CG18600	Rpb8	6.12	0.116	0.81	1	0.94
CG18600	CG9215	5.66	0.116	0.81	1	0.94
CG18600	CG45050	4.11	0.116	0.81	1	0.94
CG18600	Glut4EF	4.04	0.116	0.81	1	0.94
CG18600	Mes4	3.91	0.116	0.81	1	0.94
CG18600	Kdm4A	3.58	0.116	0.81	1	0.94
CG18600	Bap170	3.02	0.116	0.81	1	0.94
CG18600	CG10565	2.81	0.116	0.81	1	0.94
CG18600	Bka	2.68	0.116	0.81	1	0.94
CG18600	CG30403	2.38	0.116	0.81	1	0.94
CG18600	Br140	2.31	0.116	0.81	1	0.94
CG18600	mod	1.92	0.116	0.81	1	0.94
CG18600	ZnT49B	1.91	0.116	0.81	1	0.94
CG18600	CG7839	1.85	0.116	0.81	1	0.94
CG18600	CG5033	1.83	0.116	0.81	1	0.94
CG18600	Hbn_Opa_Slp	1.77	0.116	0.81	1	0.94
CG18600	Atf6	1.74	0.116	0.81	1	0.94
CG18600	CG17186	1.65	0.116	0.81	1	0.94
CG18600	CG34149	1.64	0.116	0.81	1	0.94
CG18600	Hmg-2	1.63	0.116	0.81	1	0.94
CG18600	Notch	1.6	0.116	0.81	1	0.94
CG18600	Taf4	1.58	0.116	0.81	1	0.94
CG18600	CG32700	1.57	0.116	0.81	1	0.94
CG18600	CG8281	1.54	0.116	0.81	1	0.94
CG18600	vOptix	1.53	0.116	0.81	1	0.94
CG18600	CG3032	1.51	0.116	0.81	1	0.94
CG18600	Cdc5	1.48	0.116	0.81	1	0.94
CG18600	nvy	1.4	0.116	0.81	1	0.94
CG18600	Su(z)2	1.38	0.116	0.81	1	0.94
CG15803	Ey_Hbn	11.89	0.07	0.33	0.302613766334401	0.87
CG15803	CG11710	4.26	0.07	0.33	0.302613766334401	0.87
CG15803	Mes4	3.5	0.07	0.33	0.302613766334401	0.87
CG15803	dOptix	3.33	0.07	0.33	0.302613766334401	0.87
CG15803	Bx	2.52	0.07	0.33	0.302613766334401	0.87
CG15803	Atf6	2.21	0.07	0.33	0.302613766334401	0.87
CG15803	TFAM	2.16	0.07	0.33	0.302613766334401	0.87
CG15803	FoxP	2.11	0.07	0.33	0.302613766334401	0.87
CG15803	CG44002	2.06	0.07	0.33	0.302613766334401	0.87
CG15803	ranshi	2.04	0.07	0.33	0.302613766334401	0.87
CG15803	CG8159	2.03	0.07	0.33	0.302613766334401	0.87
CG15803	crm	1.86	0.07	0.33	0.302613766334401	0.87
CG15803	Rpb8	1.8	0.07	0.33	0.302613766334401	0.87
CG15803	CG11317	1.79	0.07	0.33	0.302613766334401	0.87
CG15803	tio	1.33	0.07	0.33	0.302613766334401	0.87
CG15803	ash1	1.32	0.07	0.33	0.302613766334401	0.87
CG15803	CG10565	1.31	0.07	0.33	0.302613766334401	0.87
CG15803	CG8950	1.29	0.07	0.33	0.302613766334401	0.87
CG15803	trem	1.28	0.07	0.33	0.302613766334401	0.87
CG15803	TH1	1.28	0.07	0.33	0.302613766334401	0.87
CG15803	mrn	1.24	0.07	0.33	0.302613766334401	0.87
CG15803	CG32700	1.2	0.07	0.33	0.302613766334401	0.87
CG15803	Atf-2	1.18	0.07	0.33	0.302613766334401	0.87
CG15803	MED30	1.18	0.07	0.33	0.302613766334401	0.87
CG15803	CkIIalpha-i1	1.14	0.07	0.33	0.302613766334401	0.87
CG15803	Pcl	1.12	0.07	0.33	0.302613766334401	0.87
CG15803	CG45050	1.11	0.07	0.33	0.302613766334401	0.87
CG15803	dom	1.11	0.07	0.33	0.302613766334401	0.87
CG15803	CG11906	1.09	0.07	0.33	0.302613766334401	0.87
CG15803	Tip60	1.08	0.07	0.33	0.302613766334401	0.87
CG7685	Hmg-2	5.12	0.144	0.04	0.277350098112615	0.34
CG7685	dom	4.91	0.144	0.04	0.277350098112615	0.34
CG7685	Taf5	3.87	0.144	0.04	0.277350098112615	0.34
CG7685	TFAM	3.39	0.144	0.04	0.277350098112615	0.34
CG7685	crm	3.15	0.144	0.04	0.277350098112615	0.34
CG7685	CG4424	3.12	0.144	0.04	0.277350098112615	0.34
CG7685	ZnT49B	3.06	0.144	0.04	0.277350098112615	0.34
CG7685	CG30020	2.88	0.144	0.04	0.277350098112615	0.34
CG7685	sima	2.85	0.144	0.04	0.277350098112615	0.34
CG7685	CG4553	2.29	0.144	0.04	0.277350098112615	0.34
CG7685	stc	2.2	0.144	0.04	0.277350098112615	0.34
CG7685	ash1	2.18	0.144	0.04	0.277350098112615	0.34
CG7685	Atf6	2.18	0.144	0.04	0.277350098112615	0.34
CG7685	MEP-1	2.18	0.144	0.04	0.277350098112615	0.34
CG7685	Pbp45	2.13	0.144	0.04	0.277350098112615	0.34
CG7685	CG15601	2.1	0.144	0.04	0.277350098112615	0.34
CG7685	Sap30	2.09	0.144	0.04	0.277350098112615	0.34
CG7685	CG9215	2.02	0.144	0.04	0.277350098112615	0.34
CG7685	trx	1.92	0.144	0.04	0.277350098112615	0.34
CG7685	ktub	1.89	0.144	0.04	0.277350098112615	0.34
CG7685	CG7839	1.84	0.144	0.04	0.277350098112615	0.34
CG7685	CG2199	1.78	0.144	0.04	0.277350098112615	0.34
CG7685	Hmr	1.75	0.144	0.04	0.277350098112615	0.34
CG7685	CG2790	1.69	0.144	0.04	0.277350098112615	0.34
CG7685	FoxP	1.65	0.144	0.04	0.277350098112615	0.34
CG7685	nerfin-1	1.63	0.144	0.04	0.277350098112615	0.34
CG7685	CG45050	1.59	0.144	0.04	0.277350098112615	0.34
CG7685	MED7	1.54	0.144	0.04	0.277350098112615	0.34
CG7685	CG13775	1.53	0.144	0.04	0.277350098112615	0.34
CG7685	CG3919	1.47	0.144	0.04	0.277350098112615	0.34
CG7694	bs	8.85	0.131	-0.25	0.174077655955698	0.36
CG7694	mod	6.16	0.131	-0.25	0.174077655955698	0.36
CG7694	Ssrp	4.74	0.131	-0.25	0.174077655955698	0.36
CG7694	Rfx	3.48	0.131	-0.25	0.174077655955698	0.36
CG7694	trem	2.7	0.131	-0.25	0.174077655955698	0.36
CG7694	Side	2.69	0.131	-0.25	0.174077655955698	0.36
CG7694	mrn	2.55	0.131	-0.25	0.174077655955698	0.36
CG7694	CG31441	2.55	0.131	-0.25	0.174077655955698	0.36
CG7694	sba	2.52	0.131	-0.25	0.174077655955698	0.36
CG7694	CG5953	2.47	0.131	-0.25	0.174077655955698	0.36
CG7694	Rack1	2.4	0.131	-0.25	0.174077655955698	0.36
CG7694	phtf	2.27	0.131	-0.25	0.174077655955698	0.36
CG7694	CG11710	2.26	0.131	-0.25	0.174077655955698	0.36
CG7694	Rpb8	2.26	0.131	-0.25	0.174077655955698	0.36
CG7694	CG1647	2.12	0.131	-0.25	0.174077655955698	0.36
CG7694	MED15	2.08	0.131	-0.25	0.174077655955698	0.36
CG7694	Su(z)2	2.06	0.131	-0.25	0.174077655955698	0.36
CG7694	CG18262	2.06	0.131	-0.25	0.174077655955698	0.36
CG7694	CG17186	2.04	0.131	-0.25	0.174077655955698	0.36
CG7694	Opbp	2	0.131	-0.25	0.174077655955698	0.36
CG7694	CG2202	2	0.131	-0.25	0.174077655955698	0.36
CG7694	brk	1.97	0.131	-0.25	0.174077655955698	0.36
CG7694	Kdm4A	1.88	0.131	-0.25	0.174077655955698	0.36
CG7694	vdOptix	1.86	0.131	-0.25	0.174077655955698	0.36
CG7694	Su(var)3-9	1.83	0.131	-0.25	0.174077655955698	0.36
CG7694	sima	1.75	0.131	-0.25	0.174077655955698	0.36
CG7694	grau	1.73	0.131	-0.25	0.174077655955698	0.36
CG7694	l(3)mbt	1.72	0.131	-0.25	0.174077655955698	0.36
CG7694	Kdm2	1.69	0.131	-0.25	0.174077655955698	0.36
CG7694	CG45050	1.68	0.131	-0.25	0.174077655955698	0.36
fray	crm	6.72	0.069	0.43	0.683130051063973	1
fray	NfI	4.52	0.069	0.43	0.683130051063973	1
fray	CG7745	4.48	0.069	0.43	0.683130051063973	1
fray	TFAM	4.32	0.069	0.43	0.683130051063973	1
fray	trx	4.2	0.069	0.43	0.683130051063973	1
fray	Atf6	4.09	0.069	0.43	0.683130051063973	1
fray	Hmg-2	3.44	0.069	0.43	0.683130051063973	1
fray	CG2202	3.44	0.069	0.43	0.683130051063973	1
fray	esn	3.01	0.069	0.43	0.683130051063973	1
fray	MED20	2.76	0.069	0.43	0.683130051063973	1
fray	CG5033	2.7	0.069	0.43	0.683130051063973	1
fray	CG4854	2.45	0.069	0.43	0.683130051063973	1
fray	usp	2.32	0.069	0.43	0.683130051063973	1
fray	abo	2.29	0.069	0.43	0.683130051063973	1
fray	Tip60	2.25	0.069	0.43	0.683130051063973	1
fray	ph-p	2.14	0.069	0.43	0.683130051063973	1
fray	Tusp	2.12	0.069	0.43	0.683130051063973	1
fray	CG6813	2.05	0.069	0.43	0.683130051063973	1
fray	Mes4	1.76	0.069	0.43	0.683130051063973	1
fray	CG8944	1.72	0.069	0.43	0.683130051063973	1
fray	MESR4	1.7	0.069	0.43	0.683130051063973	1
fray	Hr96	1.66	0.069	0.43	0.683130051063973	1
fray	CkIIalpha-i1	1.62	0.069	0.43	0.683130051063973	1
fray	Kdm2	1.61	0.069	0.43	0.683130051063973	1
fray	CG4570	1.56	0.069	0.43	0.683130051063973	1
fray	Atac2	1.47	0.069	0.43	0.683130051063973	1
fray	ush	1.44	0.069	0.43	0.683130051063973	1
fray	l(3)mbt	1.43	0.069	0.43	0.683130051063973	1
fray	CG17186	1.4	0.069	0.43	0.683130051063973	1
fray	chinmo	1.4	0.069	0.43	0.683130051063973	1
Cpsf73	MED15	8.62	0.113	0.24	0.149071198499986	0.31
Cpsf73	CG43343	8.58	0.113	0.24	0.149071198499986	0.31
Cpsf73	CG14711	5.24	0.113	0.24	0.149071198499986	0.31
Cpsf73	Acf1	5.11	0.113	0.24	0.149071198499986	0.31
Cpsf73	CG10274	4.93	0.113	0.24	0.149071198499986	0.31
Cpsf73	CG8314	4.83	0.113	0.24	0.149071198499986	0.31
Cpsf73	CG3995	4.49	0.113	0.24	0.149071198499986	0.31
Cpsf73	MED4	4.15	0.113	0.24	0.149071198499986	0.31
Cpsf73	MED11	3.45	0.113	0.24	0.149071198499986	0.31
Cpsf73	bon	3.43	0.113	0.24	0.149071198499986	0.31
Cpsf73	nvy	3.24	0.113	0.24	0.149071198499986	0.31
Cpsf73	CG7785	3.1	0.113	0.24	0.149071198499986	0.31
Cpsf73	su(Hw)	3.01	0.113	0.24	0.149071198499986	0.31
Cpsf73	Rabex-5	2.85	0.113	0.24	0.149071198499986	0.31
Cpsf73	CG4676	2.77	0.113	0.24	0.149071198499986	0.31
Cpsf73	Taf5	2.69	0.113	0.24	0.149071198499986	0.31
Cpsf73	GABPI	2.69	0.113	0.24	0.149071198499986	0.31
Cpsf73	CG17568	2.66	0.113	0.24	0.149071198499986	0.31
Cpsf73	CG15601	2.58	0.113	0.24	0.149071198499986	0.31
Cpsf73	CG8944	2.55	0.113	0.24	0.149071198499986	0.31
Cpsf73	Atf6	2.16	0.113	0.24	0.149071198499986	0.31
Cpsf73	CG3815	2.13	0.113	0.24	0.149071198499986	0.31
Cpsf73	Su(var)3-9	2.12	0.113	0.24	0.149071198499986	0.31
Cpsf73	Fen1	1.99	0.113	0.24	0.149071198499986	0.31
Cpsf73	CG14200	1.84	0.113	0.24	0.149071198499986	0.31
Cpsf73	PHDP	1.82	0.113	0.24	0.149071198499986	0.31
Cpsf73	Br140	1.82	0.113	0.24	0.149071198499986	0.31
Cpsf73	CG3032	1.81	0.113	0.24	0.149071198499986	0.31
Cpsf73	MEP-1	1.8	0.113	0.24	0.149071198499986	0.31
Cpsf73	Blimp-1	1.79	0.113	0.24	0.149071198499986	0.31
CG31229	bs	4.47	0.076	-0.03	0.333333333333333	0.26
CG31229	CG31388	3.87	0.076	-0.03	0.333333333333333	0.26
CG31229	Irbp	2.95	0.076	-0.03	0.333333333333333	0.26
CG31229	tai	2.93	0.076	-0.03	0.333333333333333	0.26
CG31229	CG18265	2.73	0.076	-0.03	0.333333333333333	0.26
CG31229	pita	2.72	0.076	-0.03	0.333333333333333	0.26
CG31229	Su(var)2-HP2	2.47	0.076	-0.03	0.333333333333333	0.26
CG31229	Cf2	2.42	0.076	-0.03	0.333333333333333	0.26
CG31229	l(3)mbt	2.36	0.076	-0.03	0.333333333333333	0.26
CG31229	CG2790	2.3	0.076	-0.03	0.333333333333333	0.26
CG31229	CG14441	2.3	0.076	-0.03	0.333333333333333	0.26
CG31229	CG6276	2.2	0.076	-0.03	0.333333333333333	0.26
CG31229	esn	2.18	0.076	-0.03	0.333333333333333	0.26
CG31229	CG9305	2.17	0.076	-0.03	0.333333333333333	0.26
CG31229	Taf1	2.08	0.076	-0.03	0.333333333333333	0.26
CG31229	usp	2.06	0.076	-0.03	0.333333333333333	0.26
CG31229	CG14711	2.06	0.076	-0.03	0.333333333333333	0.26
CG31229	CG34376	2.04	0.076	-0.03	0.333333333333333	0.26
CG31229	CG32982	2.01	0.076	-0.03	0.333333333333333	0.26
CG31229	CG3815	1.95	0.076	-0.03	0.333333333333333	0.26
CG31229	Dref	1.93	0.076	-0.03	0.333333333333333	0.26
CG31229	CG4936	1.91	0.076	-0.03	0.333333333333333	0.26
CG31229	CG12267	1.9	0.076	-0.03	0.333333333333333	0.26
CG31229	Plzf	1.81	0.076	-0.03	0.333333333333333	0.26
CG31229	CG8578	1.79	0.076	-0.03	0.333333333333333	0.26
CG31229	CG7987	1.76	0.076	-0.03	0.333333333333333	0.26
CG31229	Dh44-R2	1.74	0.076	-0.03	0.333333333333333	0.26
CG31229	CG8301	1.69	0.076	-0.03	0.333333333333333	0.26
CG31229	CG14200	1.67	0.076	-0.03	0.333333333333333	0.26
CG31229	CG30020	1.65	0.076	-0.03	0.333333333333333	0.26
CG7705	CG1965	5.86	0.098	0.45	0.29277002188456	0.39
CG7705	CG4360	4.48	0.098	0.45	0.29277002188456	0.39
CG7705	FoxP	4.09	0.098	0.45	0.29277002188456	0.39
CG7705	MTA1-like	3.78	0.098	0.45	0.29277002188456	0.39
CG7705	Atac2	3.75	0.098	0.45	0.29277002188456	0.39
CG7705	CG12267	3.31	0.098	0.45	0.29277002188456	0.39
CG7705	Blos1	3.28	0.098	0.45	0.29277002188456	0.39
CG7705	CG1620	3.25	0.098	0.45	0.29277002188456	0.39
CG7705	CG14441	3	0.098	0.45	0.29277002188456	0.39
CG7705	nerfin-1	2.93	0.098	0.45	0.29277002188456	0.39
CG7705	Taf2	2.86	0.098	0.45	0.29277002188456	0.39
CG7705	CG10979	2.68	0.098	0.45	0.29277002188456	0.39
CG7705	e(y)3	2.59	0.098	0.45	0.29277002188456	0.39
CG7705	CG16779	2.44	0.098	0.45	0.29277002188456	0.39
CG7705	CTPsyn	2.33	0.098	0.45	0.29277002188456	0.39
CG7705	Kdm4A	2.25	0.098	0.45	0.29277002188456	0.39
CG7705	CG43343	2.09	0.098	0.45	0.29277002188456	0.39
CG7705	CG10904	2.05	0.098	0.45	0.29277002188456	0.39
CG7705	MED25	2.01	0.098	0.45	0.29277002188456	0.39
CG7705	Brd8	1.98	0.098	0.45	0.29277002188456	0.39
CG7705	Acf1	1.95	0.098	0.45	0.29277002188456	0.39
CG7705	Irbp	1.86	0.098	0.45	0.29277002188456	0.39
CG7705	CG44002	1.74	0.098	0.45	0.29277002188456	0.39
CG7705	CG11723	1.64	0.098	0.45	0.29277002188456	0.39
CG7705	CG8944	1.62	0.098	0.45	0.29277002188456	0.39
CG7705	CG4282	1.57	0.098	0.45	0.29277002188456	0.39
CG7705	CG17359	1.53	0.098	0.45	0.29277002188456	0.39
CG7705	Su(z)2	1.51	0.098	0.45	0.29277002188456	0.39
CG7705	Tusp	1.51	0.098	0.45	0.29277002188456	0.39
CG7705	ush	1.5	0.098	0.45	0.29277002188456	0.39
CG7708	CG10147	24.66	0.138	0.87	1	0.58
CG7708	Notch	18.76	0.138	0.87	1	0.58
CG7708	Rack1	8.81	0.138	0.87	1	0.58
CG7708	CG8216	8.78	0.138	0.87	1	0.58
CG7708	Eip78C	6.32	0.138	0.87	1	0.58
CG7708	CG11456	3.95	0.138	0.87	1	0.58
CG7708	Tusp	3.84	0.138	0.87	1	0.58
CG7708	Side	3.73	0.138	0.87	1	0.58
CG7708	nvy	3.32	0.138	0.87	1	0.58
CG7708	MED7	3.04	0.138	0.87	1	0.58
CG7708	CG4570	3.01	0.138	0.87	1	0.58
CG7708	lilli	2.91	0.138	0.87	1	0.58
CG7708	jing	2.86	0.138	0.87	1	0.58
CG7708	vOptix.vVsx	2.8	0.138	0.87	1	0.58
CG7708	Blimp-1	2.75	0.138	0.87	1	0.58
CG7708	scrt	2.66	0.138	0.87	1	0.58
CG7708	shn	2.45	0.138	0.87	1	0.58
CG7708	CG44002	2.26	0.138	0.87	1	0.58
CG7708	CG5033	2.24	0.138	0.87	1	0.58
CG7708	CG2116	2.09	0.138	0.87	1	0.58
CG7708	CG14441	2.06	0.138	0.87	1	0.58
CG7708	sqz	2.04	0.138	0.87	1	0.58
CG7708	CG30403	2	0.138	0.87	1	0.58
CG7708	Taf4	1.99	0.138	0.87	1	0.58
CG7708	CHES-1-like	1.93	0.138	0.87	1	0.58
CG7708	CG2202	1.89	0.138	0.87	1	0.58
CG7708	HLH106	1.88	0.138	0.87	1	0.58
CG7708	Tip60	1.85	0.138	0.87	1	0.58
CG7708	CG2875	1.82	0.138	0.87	1	0.58
CG7708	Rbf	1.8	0.138	0.87	1	0.58
Cha	CG10147	23.78	0.233	0.72	0.856348838577675	0.64
Cha	Notch	16.31	0.233	0.72	0.856348838577675	0.64
Cha	CG8216	10.11	0.233	0.72	0.856348838577675	0.64
Cha	Rack1	7.04	0.233	0.72	0.856348838577675	0.64
Cha	CG15601	5.17	0.233	0.72	0.856348838577675	0.64
Cha	dom	4.97	0.233	0.72	0.856348838577675	0.64
Cha	Eip78C	4.62	0.233	0.72	0.856348838577675	0.64
Cha	CG2875	4.48	0.233	0.72	0.856348838577675	0.64
Cha	shn	4.29	0.233	0.72	0.856348838577675	0.64
Cha	MED7	4.23	0.233	0.72	0.856348838577675	0.64
Cha	CG11456	4.23	0.233	0.72	0.856348838577675	0.64
Cha	CG4570	3.39	0.233	0.72	0.856348838577675	0.64
Cha	scrt	3.32	0.233	0.72	0.856348838577675	0.64
Cha	esn	3.28	0.233	0.72	0.856348838577675	0.64
Cha	CG18262	3.26	0.233	0.72	0.856348838577675	0.64
Cha	D_BarHI	2.95	0.233	0.72	0.856348838577675	0.64
Cha	Tbp	2.72	0.233	0.72	0.856348838577675	0.64
Cha	Tusp	2.72	0.233	0.72	0.856348838577675	0.64
Cha	GABPI	2.63	0.233	0.72	0.856348838577675	0.64
Cha	CG7987	2.29	0.233	0.72	0.856348838577675	0.64
Cha	CG10274	1.98	0.233	0.72	0.856348838577675	0.64
Cha	Fen1	1.91	0.233	0.72	0.856348838577675	0.64
Cha	Side	1.89	0.233	0.72	0.856348838577675	0.64
Cha	Dref	1.88	0.233	0.72	0.856348838577675	0.64
Cha	mute	1.87	0.233	0.72	0.856348838577675	0.64
Cha	CG10904	1.86	0.233	0.72	0.856348838577675	0.64
Cha	Slp_D	1.85	0.233	0.72	0.856348838577675	0.64
Cha	CG17361	1.84	0.233	0.72	0.856348838577675	0.64
Cha	CG4936	1.8	0.233	0.72	0.856348838577675	0.64
Cha	CG9305	1.71	0.233	0.72	0.856348838577675	0.64
VAChT	CG10147	20.78	0.21	0.77	0.674199862463242	0.69
VAChT	Notch	18.67	0.21	0.77	0.674199862463242	0.69
VAChT	CG8216	7.85	0.21	0.77	0.674199862463242	0.69
VAChT	Rack1	6.1	0.21	0.77	0.674199862463242	0.69
VAChT	CG2875	5.47	0.21	0.77	0.674199862463242	0.69
VAChT	MED7	5.27	0.21	0.77	0.674199862463242	0.69
VAChT	CG11456	4.79	0.21	0.77	0.674199862463242	0.69
VAChT	CG1620	3.37	0.21	0.77	0.674199862463242	0.69
VAChT	nvy	3.37	0.21	0.77	0.674199862463242	0.69
VAChT	Tusp	3.36	0.21	0.77	0.674199862463242	0.69
VAChT	CG11398	3.35	0.21	0.77	0.674199862463242	0.69
VAChT	nerfin-1	3.2	0.21	0.77	0.674199862463242	0.69
VAChT	Side	3.19	0.21	0.77	0.674199862463242	0.69
VAChT	Eip78C	3.03	0.21	0.77	0.674199862463242	0.69
VAChT	CG12768	3.03	0.21	0.77	0.674199862463242	0.69
VAChT	CG4570	2.84	0.21	0.77	0.674199862463242	0.69
VAChT	hng3	2.76	0.21	0.77	0.674199862463242	0.69
VAChT	shn	2.68	0.21	0.77	0.674199862463242	0.69
VAChT	CG12104	2.53	0.21	0.77	0.674199862463242	0.69
VAChT	Brd8	2.25	0.21	0.77	0.674199862463242	0.69
VAChT	CG31388	1.97	0.21	0.77	0.674199862463242	0.69
VAChT	Ets97D	1.97	0.21	0.77	0.674199862463242	0.69
VAChT	Brf	1.92	0.21	0.77	0.674199862463242	0.69
VAChT	CG8944	1.9	0.21	0.77	0.674199862463242	0.69
VAChT	Bx	1.86	0.21	0.77	0.674199862463242	0.69
VAChT	Br140	1.83	0.21	0.77	0.674199862463242	0.69
VAChT	CG17328	1.81	0.21	0.77	0.674199862463242	0.69
VAChT	CG8281	1.78	0.21	0.77	0.674199862463242	0.69
VAChT	CG3815	1.75	0.21	0.77	0.674199862463242	0.69
VAChT	Mes4	1.74	0.21	0.77	0.674199862463242	0.69
CG34283	vOptix.vVsx	7.89	0.031	0.37	1	0.96
CG34283	CG10147	6.56	0.031	0.37	1	0.96
CG34283	Notch	6.47	0.031	0.37	1	0.96
CG34283	CG7839	4.21	0.031	0.37	1	0.96
CG34283	CG15601	3.39	0.031	0.37	1	0.96
CG34283	nerfin-1	3.27	0.031	0.37	1	0.96
CG34283	CG8216	2.94	0.031	0.37	1	0.96
CG34283	nvy	2.53	0.031	0.37	1	0.96
CG34283	Bx	2.43	0.031	0.37	1	0.96
CG34283	CG9305	2.41	0.031	0.37	1	0.96
CG34283	Brd8	2.27	0.031	0.37	1	0.96
CG34283	CG2202	2.23	0.031	0.37	1	0.96
CG34283	Opbp	2.16	0.031	0.37	1	0.96
CG34283	CG9799	2.15	0.031	0.37	1	0.96
CG34283	CG11723	2.03	0.031	0.37	1	0.96
CG34283	Hr96	2.02	0.031	0.37	1	0.96
CG34283	msl-3	1.96	0.031	0.37	1	0.96
CG34283	whole_OPC	1.89	0.031	0.37	1	0.96
CG34283	CG5953	1.87	0.031	0.37	1	0.96
CG34283	Glut4EF	1.82	0.031	0.37	1	0.96
CG34283	MTA1-like	1.79	0.031	0.37	1	0.96
CG34283	CG8159	1.75	0.031	0.37	1	0.96
CG34283	bs	1.65	0.031	0.37	1	0.96
CG34283	CG34149	1.62	0.031	0.37	1	0.96
CG34283	Dip2	1.55	0.031	0.37	1	0.96
CG34283	CG4676	1.5	0.031	0.37	1	0.96
CG34283	Slp_D	1.42	0.031	0.37	1	0.96
CG34283	MED15	1.41	0.031	0.37	1	0.96
CG34283	CG1620	1.41	0.031	0.37	1	0.96
CG34283	Kdm2	1.38	0.031	0.37	1	0.96
Mekk1	CG12267	6.13	0.135	0.38	1	0.7
Mekk1	Mef2	4.68	0.135	0.38	1	0.7
Mekk1	CG6907	4	0.135	0.38	1	0.7
Mekk1	Lpt	2.84	0.135	0.38	1	0.7
Mekk1	CG4553	2.76	0.135	0.38	1	0.7
Mekk1	hng3	2.75	0.135	0.38	1	0.7
Mekk1	Side	2.6	0.135	0.38	1	0.7
Mekk1	CG45050	2.43	0.135	0.38	1	0.7
Mekk1	CG7928	2.42	0.135	0.38	1	0.7
Mekk1	CG9305	2.33	0.135	0.38	1	0.7
Mekk1	Dip2	2.3	0.135	0.38	1	0.7
Mekk1	Cf2	2.26	0.135	0.38	1	0.7
Mekk1	CG4676	2.14	0.135	0.38	1	0.7
Mekk1	Cdc5	2	0.135	0.38	1	0.7
Mekk1	sima	1.93	0.135	0.38	1	0.7
Mekk1	Atac2	1.87	0.135	0.38	1	0.7
Mekk1	CG3032	1.82	0.135	0.38	1	0.7
Mekk1	nerfin-1	1.78	0.135	0.38	1	0.7
Mekk1	tef	1.73	0.135	0.38	1	0.7
Mekk1	CG17568	1.68	0.135	0.38	1	0.7
Mekk1	ph-p	1.66	0.135	0.38	1	0.7
Mekk1	CkIIalpha-i1	1.63	0.135	0.38	1	0.7
Mekk1	CG7518	1.61	0.135	0.38	1	0.7
Mekk1	usp	1.57	0.135	0.38	1	0.7
Mekk1	vOptix	1.56	0.135	0.38	1	0.7
Mekk1	CG14438	1.54	0.135	0.38	1	0.7
Mekk1	l(2)k10201	1.48	0.135	0.38	1	0.7
Mekk1	E(z)	1.47	0.135	0.38	1	0.7
Mekk1	CG3919	1.47	0.135	0.38	1	0.7
Mekk1	Irbp	1.45	0.135	0.38	1	0.7
CG18208	CG4570	6.52	0.321	0.21	1	0.57
CG18208	GABPI	4.73	0.321	0.21	1	0.57
CG18208	Atf-2	3.55	0.321	0.21	1	0.57
CG18208	CHES-1-like	2.99	0.321	0.21	1	0.57
CG18208	CG6689	2.98	0.321	0.21	1	0.57
CG18208	CG10904	2.8	0.321	0.21	1	0.57
CG18208	sqz	2.7	0.321	0.21	1	0.57
CG18208	Atac2	2.53	0.321	0.21	1	0.57
CG18208	CG10274	2.28	0.321	0.21	1	0.57
CG18208	CG3281	2.25	0.321	0.21	1	0.57
CG18208	Taf4	2.16	0.321	0.21	1	0.57
CG18208	Rabex-5	2.12	0.321	0.21	1	0.57
CG18208	CG15601	2.09	0.321	0.21	1	0.57
CG18208	Tfb1	1.95	0.321	0.21	1	0.57
CG18208	CG14710	1.82	0.321	0.21	1	0.57
CG18208	CG14965	1.78	0.321	0.21	1	0.57
CG18208	CG17568	1.69	0.321	0.21	1	0.57
CG18208	Ssl1	1.69	0.321	0.21	1	0.57
CG18208	CG32700	1.68	0.321	0.21	1	0.57
CG18208	CG15365	1.59	0.321	0.21	1	0.57
CG18208	Fen1	1.56	0.321	0.21	1	0.57
CG18208	phtf	1.48	0.321	0.21	1	0.57
CG18208	CG8216	1.48	0.321	0.21	1	0.57
CG18208	Bka	1.45	0.321	0.21	1	0.57
CG18208	Octbeta2R	1.45	0.321	0.21	1	0.57
CG18208	pad	1.44	0.321	0.21	1	0.57
CG18208	Eip78C	1.43	0.321	0.21	1	0.57
CG18208	CG10979	1.35	0.321	0.21	1	0.57
CG18208	Elp3	1.34	0.321	0.21	1	0.57
CG18208	Hth	1.34	0.321	0.21	1	0.57
CG42613	Eip78C	9.89	0.388	0.58	0.683130051063973	0.94
CG42613	scrt	6.5	0.388	0.58	0.683130051063973	0.94
CG42613	CG12768	6.06	0.388	0.58	0.683130051063973	0.94
CG42613	Glut4EF	5.22	0.388	0.58	0.683130051063973	0.94
CG42613	Side	5.16	0.388	0.58	0.683130051063973	0.94
CG42613	Hmr	5.09	0.388	0.58	0.683130051063973	0.94
CG42613	CG11456	4.51	0.388	0.58	0.683130051063973	0.94
CG42613	Atf6	4.03	0.388	0.58	0.683130051063973	0.94
CG42613	CG17829	3.86	0.388	0.58	0.683130051063973	0.94
CG42613	Bap170	3.65	0.388	0.58	0.683130051063973	0.94
CG42613	brk	3.63	0.388	0.58	0.683130051063973	0.94
CG42613	Brd8	3.26	0.388	0.58	0.683130051063973	0.94
CG42613	CG7839	3.15	0.388	0.58	0.683130051063973	0.94
CG42613	CG10209	3.06	0.388	0.58	0.683130051063973	0.94
CG42613	Rack1	3.03	0.388	0.58	0.683130051063973	0.94
CG42613	CG11317	2.93	0.388	0.58	0.683130051063973	0.94
CG42613	Irbp	2.8	0.388	0.58	0.683130051063973	0.94
CG42613	CG8944	2.64	0.388	0.58	0.683130051063973	0.94
CG42613	bon	2.63	0.388	0.58	0.683130051063973	0.94
CG42613	Usf	2.55	0.388	0.58	0.683130051063973	0.94
CG42613	Br140	2.52	0.388	0.58	0.683130051063973	0.94
CG42613	CG15601	2.5	0.388	0.58	0.683130051063973	0.94
CG42613	Ssrp	2.49	0.388	0.58	0.683130051063973	0.94
CG42613	ERR	2.46	0.388	0.58	0.683130051063973	0.94
CG42613	CG6689	2.42	0.388	0.58	0.683130051063973	0.94
CG42613	Su(z)2	2.35	0.388	0.58	0.683130051063973	0.94
CG42613	esn	2.32	0.388	0.58	0.683130051063973	0.94
CG42613	CG4424	2.28	0.388	0.58	0.683130051063973	0.94
CG42613	Ssl1	2.28	0.388	0.58	0.683130051063973	0.94
CG42613	CG17328	2.24	0.388	0.58	0.683130051063973	0.94
CG14286	Tfb1	3.43	0.089	0.25	0.683130051063973	0.69
CG14286	CG17806	2.95	0.089	0.25	0.683130051063973	0.69
CG14286	Bap170	2.89	0.089	0.25	0.683130051063973	0.69
CG14286	CG34149	2.67	0.089	0.25	0.683130051063973	0.69
CG14286	CG1024	2.3	0.089	0.25	0.683130051063973	0.69
CG14286	CHES-1-like	2.22	0.089	0.25	0.683130051063973	0.69
CG14286	CG1792	2.11	0.089	0.25	0.683130051063973	0.69
CG14286	CG4570	2.1	0.089	0.25	0.683130051063973	0.69
CG14286	Notch	2.06	0.089	0.25	0.683130051063973	0.69
CG14286	l(3)mbt	2.04	0.089	0.25	0.683130051063973	0.69
CG14286	MED11	2.02	0.089	0.25	0.683130051063973	0.69
CG14286	CG16779	2.01	0.089	0.25	0.683130051063973	0.69
CG14286	CG10904	1.93	0.089	0.25	0.683130051063973	0.69
CG14286	CkIIalpha-i1	1.82	0.089	0.25	0.683130051063973	0.69
CG14286	GABPI	1.8	0.089	0.25	0.683130051063973	0.69
CG14286	Blimp-1	1.78	0.089	0.25	0.683130051063973	0.69
CG14286	ush	1.77	0.089	0.25	0.683130051063973	0.69
CG14286	stc	1.71	0.089	0.25	0.683130051063973	0.69
CG14286	vDpp.vOptix	1.69	0.089	0.25	0.683130051063973	0.69
CG14286	CG17328	1.68	0.089	0.25	0.683130051063973	0.69
CG14286	CG30403	1.61	0.089	0.25	0.683130051063973	0.69
CG14286	Lpt	1.6	0.089	0.25	0.683130051063973	0.69
CG14286	CG4707	1.59	0.089	0.25	0.683130051063973	0.69
CG14286	Taf1	1.56	0.089	0.25	0.683130051063973	0.69
CG14286	CG6163	1.52	0.089	0.25	0.683130051063973	0.69
CG14286	pita	1.51	0.089	0.25	0.683130051063973	0.69
CG14286	TFAM	1.51	0.089	0.25	0.683130051063973	0.69
CG14286	vdVsx	1.51	0.089	0.25	0.683130051063973	0.69
CG14286	CG8216	1.48	0.089	0.25	0.683130051063973	0.69
CG14286	scrt	1.46	0.089	0.25	0.683130051063973	0.69
gatA	CG14711	5.79	0.119	0	0.227710017021324	0.53
gatA	MED15	5.23	0.119	0	0.227710017021324	0.53
gatA	CG8944	2.69	0.119	0	0.227710017021324	0.53
gatA	CG44002	2.49	0.119	0	0.227710017021324	0.53
gatA	Blimp-1	2.29	0.119	0	0.227710017021324	0.53
gatA	CG3919	2.27	0.119	0	0.227710017021324	0.53
gatA	CG34422	2.23	0.119	0	0.227710017021324	0.53
gatA	CG3838	2.1	0.119	0	0.227710017021324	0.53
gatA	CG12104	2.07	0.119	0	0.227710017021324	0.53
gatA	MEP-1	1.97	0.119	0	0.227710017021324	0.53
gatA	Ey_Hbn	1.97	0.119	0	0.227710017021324	0.53
gatA	jing	1.93	0.119	0	0.227710017021324	0.53
gatA	CG1647	1.89	0.119	0	0.227710017021324	0.53
gatA	Nufip	1.89	0.119	0	0.227710017021324	0.53
gatA	CG14441	1.88	0.119	0	0.227710017021324	0.53
gatA	stwl	1.83	0.119	0	0.227710017021324	0.53
gatA	tai	1.81	0.119	0	0.227710017021324	0.53
gatA	Slp_D	1.8	0.119	0	0.227710017021324	0.53
gatA	nvy	1.79	0.119	0	0.227710017021324	0.53
gatA	Hmr	1.78	0.119	0	0.227710017021324	0.53
gatA	Hr96	1.77	0.119	0	0.227710017021324	0.53
gatA	CG12162	1.71	0.119	0	0.227710017021324	0.53
gatA	CG11317	1.67	0.119	0	0.227710017021324	0.53
gatA	MED7	1.66	0.119	0	0.227710017021324	0.53
gatA	whole_OPC	1.65	0.119	0	0.227710017021324	0.53
gatA	Bx	1.58	0.119	0	0.227710017021324	0.53
gatA	CG10631	1.53	0.119	0	0.227710017021324	0.53
gatA	MTA1-like	1.5	0.119	0	0.227710017021324	0.53
gatA	osa	1.48	0.119	0	0.227710017021324	0.53
gatA	Mitf	1.43	0.119	0	0.227710017021324	0.53
NP15.6	CG14710	12.08	0.181	0.05	0.447213595499958	0.3
NP15.6	CG4707	8.24	0.181	0.05	0.447213595499958	0.3
NP15.6	Rpb8	7.46	0.181	0.05	0.447213595499958	0.3
NP15.6	CG3815	6.32	0.181	0.05	0.447213595499958	0.3
NP15.6	CG8314	5.93	0.181	0.05	0.447213595499958	0.3
NP15.6	Hmr	5.55	0.181	0.05	0.447213595499958	0.3
NP15.6	ewg	5.52	0.181	0.05	0.447213595499958	0.3
NP15.6	CG31365	5.38	0.181	0.05	0.447213595499958	0.3
NP15.6	CG34376	4.62	0.181	0.05	0.447213595499958	0.3
NP15.6	Bx	3.76	0.181	0.05	0.447213595499958	0.3
NP15.6	CG3995	3.7	0.181	0.05	0.447213595499958	0.3
NP15.6	CG2790	3.7	0.181	0.05	0.447213595499958	0.3
NP15.6	nerfin-1	3.68	0.181	0.05	0.447213595499958	0.3
NP15.6	brk	3.67	0.181	0.05	0.447213595499958	0.3
NP15.6	Cdc5	3.57	0.181	0.05	0.447213595499958	0.3
NP15.6	CG10631	3.52	0.181	0.05	0.447213595499958	0.3
NP15.6	Dip2	3.36	0.181	0.05	0.447213595499958	0.3
NP15.6	CG11398	3.29	0.181	0.05	0.447213595499958	0.3
NP15.6	CG11456	3.12	0.181	0.05	0.447213595499958	0.3
NP15.6	Tip60	3.07	0.181	0.05	0.447213595499958	0.3
NP15.6	wdn	3.02	0.181	0.05	0.447213595499958	0.3
NP15.6	CG9215	2.91	0.181	0.05	0.447213595499958	0.3
NP15.6	Blimp-1	2.86	0.181	0.05	0.447213595499958	0.3
NP15.6	pad	2.81	0.181	0.05	0.447213595499958	0.3
NP15.6	bon	2.78	0.181	0.05	0.447213595499958	0.3
NP15.6	MED15	2.76	0.181	0.05	0.447213595499958	0.3
NP15.6	Su(var)2-HP2	2.7	0.181	0.05	0.447213595499958	0.3
NP15.6	Dref	2.67	0.181	0.05	0.447213595499958	0.3
NP15.6	CG11317	2.58	0.181	0.05	0.447213595499958	0.3
NP15.6	CG17568	2.46	0.181	0.05	0.447213595499958	0.3
P5cr	Blos1	5.97	0.165	-0.5	-0.0975900072948533	0.61
P5cr	kin17	5.12	0.165	-0.5	-0.0975900072948533	0.61
P5cr	CG14710	3.69	0.165	-0.5	-0.0975900072948533	0.61
P5cr	CG2202	3.64	0.165	-0.5	-0.0975900072948533	0.61
P5cr	CG15601	2.52	0.165	-0.5	-0.0975900072948533	0.61
P5cr	trem	2.35	0.165	-0.5	-0.0975900072948533	0.61
P5cr	Mitf	2.28	0.165	-0.5	-0.0975900072948533	0.61
P5cr	CG12104	2.2	0.165	-0.5	-0.0975900072948533	0.61
P5cr	Taf4	2.15	0.165	-0.5	-0.0975900072948533	0.61
P5cr	CHES-1-like	2.13	0.165	-0.5	-0.0975900072948533	0.61
P5cr	cnc	2.13	0.165	-0.5	-0.0975900072948533	0.61
P5cr	Lpt	2.11	0.165	-0.5	-0.0975900072948533	0.61
P5cr	Hr4	2.05	0.165	-0.5	-0.0975900072948533	0.61
P5cr	CG16863	2.05	0.165	-0.5	-0.0975900072948533	0.61
P5cr	Taf2	2.05	0.165	-0.5	-0.0975900072948533	0.61
P5cr	wdn	2.04	0.165	-0.5	-0.0975900072948533	0.61
P5cr	CG4570	1.97	0.165	-0.5	-0.0975900072948533	0.61
P5cr	Side	1.89	0.165	-0.5	-0.0975900072948533	0.61
P5cr	su(Hw)	1.84	0.165	-0.5	-0.0975900072948533	0.61
P5cr	CG10979	1.75	0.165	-0.5	-0.0975900072948533	0.61
P5cr	sqz	1.75	0.165	-0.5	-0.0975900072948533	0.61
P5cr	CG8281	1.72	0.165	-0.5	-0.0975900072948533	0.61
P5cr	Ravus	1.72	0.165	-0.5	-0.0975900072948533	0.61
P5cr	CG31441	1.7	0.165	-0.5	-0.0975900072948533	0.61
P5cr	Dip1	1.66	0.165	-0.5	-0.0975900072948533	0.61
P5cr	CG1024	1.66	0.165	-0.5	-0.0975900072948533	0.61
P5cr	Bka	1.65	0.165	-0.5	-0.0975900072948533	0.61
P5cr	vOptix	1.65	0.165	-0.5	-0.0975900072948533	0.61
P5cr	Sap30	1.62	0.165	-0.5	-0.0975900072948533	0.61
P5cr	NfI	1.6	0.165	-0.5	-0.0975900072948533	0.61
Ppcs	dVsx	4.56	0.065	0.08	0.29277002188456	0.41
Ppcs	Ey_Hbn	4.04	0.065	0.08	0.29277002188456	0.41
Ppcs	MED4	4	0.065	0.08	0.29277002188456	0.41
Ppcs	chinmo	3.96	0.065	0.08	0.29277002188456	0.41
Ppcs	CG4854	3.9	0.065	0.08	0.29277002188456	0.41
Ppcs	CG7928	3.54	0.065	0.08	0.29277002188456	0.41
Ppcs	bs	2.96	0.065	0.08	0.29277002188456	0.41
Ppcs	CG10209	2.45	0.065	0.08	0.29277002188456	0.41
Ppcs	CG34376	2.34	0.065	0.08	0.29277002188456	0.41
Ppcs	Nelf-E	2.33	0.065	0.08	0.29277002188456	0.41
Ppcs	CG6907	2.14	0.065	0.08	0.29277002188456	0.41
Ppcs	Taf2	2.13	0.065	0.08	0.29277002188456	0.41
Ppcs	Blos1	2.1	0.065	0.08	0.29277002188456	0.41
Ppcs	CG14711	1.96	0.065	0.08	0.29277002188456	0.41
Ppcs	CG6254	1.95	0.065	0.08	0.29277002188456	0.41
Ppcs	lilli	1.84	0.065	0.08	0.29277002188456	0.41
Ppcs	CG8924	1.7	0.065	0.08	0.29277002188456	0.41
Ppcs	nerfin-1	1.65	0.065	0.08	0.29277002188456	0.41
Ppcs	CG5033	1.6	0.065	0.08	0.29277002188456	0.41
Ppcs	Brd8	1.59	0.065	0.08	0.29277002188456	0.41
Ppcs	MED25	1.57	0.065	0.08	0.29277002188456	0.41
Ppcs	CG7839	1.55	0.065	0.08	0.29277002188456	0.41
Ppcs	Atac1	1.53	0.065	0.08	0.29277002188456	0.41
Ppcs	CG3919	1.53	0.065	0.08	0.29277002188456	0.41
Ppcs	Irbp	1.51	0.065	0.08	0.29277002188456	0.41
Ppcs	CG3838	1.51	0.065	0.08	0.29277002188456	0.41
Ppcs	CG11906	1.46	0.065	0.08	0.29277002188456	0.41
Ppcs	Acf1	1.44	0.065	0.08	0.29277002188456	0.41
Ppcs	CG10147	1.44	0.065	0.08	0.29277002188456	0.41
Ppcs	vdOptix	1.43	0.065	0.08	0.29277002188456	0.41
CG42358	CTPsyn	4.09	0.086	0.41	0.683130051063973	0.92
CG42358	CG9305	3.09	0.086	0.41	0.683130051063973	0.92
CG42358	CG15011	2.81	0.086	0.41	0.683130051063973	0.92
CG42358	CG17806	2.74	0.086	0.41	0.683130051063973	0.92
CG42358	FoxP	2.74	0.086	0.41	0.683130051063973	0.92
CG42358	Eip78C	2.66	0.086	0.41	0.683130051063973	0.92
CG42358	ZnT49B	2.51	0.086	0.41	0.683130051063973	0.92
CG42358	Ssl1	2.45	0.086	0.41	0.683130051063973	0.92
CG42358	CG30403	2.37	0.086	0.41	0.683130051063973	0.92
CG42358	hng3	2.17	0.086	0.41	0.683130051063973	0.92
CG42358	MED20	2.05	0.086	0.41	0.683130051063973	0.92
CG42358	D_BarHI	2.01	0.086	0.41	0.683130051063973	0.92
CG42358	dwg	1.92	0.086	0.41	0.683130051063973	0.92
CG42358	CG34376	1.91	0.086	0.41	0.683130051063973	0.92
CG42358	sba	1.89	0.086	0.41	0.683130051063973	0.92
CG42358	Side	1.85	0.086	0.41	0.683130051063973	0.92
CG42358	Su(z)2	1.84	0.086	0.41	0.683130051063973	0.92
CG42358	CG4553	1.78	0.086	0.41	0.683130051063973	0.92
CG42358	CG11710	1.74	0.086	0.41	0.683130051063973	0.92
CG42358	Dh44-R2	1.73	0.086	0.41	0.683130051063973	0.92
CG42358	lilli	1.69	0.086	0.41	0.683130051063973	0.92
CG42358	CG5033	1.68	0.086	0.41	0.683130051063973	0.92
CG42358	ewg	1.68	0.086	0.41	0.683130051063973	0.92
CG42358	esn	1.66	0.086	0.41	0.683130051063973	0.92
CG42358	sima	1.6	0.086	0.41	0.683130051063973	0.92
CG42358	CG12768	1.56	0.086	0.41	0.683130051063973	0.92
CG42358	su(Hw)	1.55	0.086	0.41	0.683130051063973	0.92
CG42358	Atac1	1.46	0.086	0.41	0.683130051063973	0.92
CG42358	CG2129	1.46	0.086	0.41	0.683130051063973	0.92
CG42358	nvy	1.45	0.086	0.41	0.683130051063973	0.92
CG42359	Hmr	11.36	0.11	0.41	0.333333333333333	0.34
CG42359	bigmax	10.74	0.11	0.41	0.333333333333333	0.34
CG42359	Ravus	7.57	0.11	0.41	0.333333333333333	0.34
CG42359	CG2199	6.58	0.11	0.41	0.333333333333333	0.34
CG42359	Eip78C	6.24	0.11	0.41	0.333333333333333	0.34
CG42359	CG9799	4.9	0.11	0.41	0.333333333333333	0.34
CG42359	CG11398	4.9	0.11	0.41	0.333333333333333	0.34
CG42359	CG12162	4.81	0.11	0.41	0.333333333333333	0.34
CG42359	Atf6	4.58	0.11	0.41	0.333333333333333	0.34
CG42359	CG11456	4.39	0.11	0.41	0.333333333333333	0.34
CG42359	FoxP	4.37	0.11	0.41	0.333333333333333	0.34
CG42359	Usf	4.27	0.11	0.41	0.333333333333333	0.34
CG42359	az2	3.73	0.11	0.41	0.333333333333333	0.34
CG42359	CG13123	3.29	0.11	0.41	0.333333333333333	0.34
CG42359	Irbp	3.24	0.11	0.41	0.333333333333333	0.34
CG42359	Atac1	3.23	0.11	0.41	0.333333333333333	0.34
CG42359	ppl	3.19	0.11	0.41	0.333333333333333	0.34
CG42359	sqz	3.12	0.11	0.41	0.333333333333333	0.34
CG42359	CG15601	3.04	0.11	0.41	0.333333333333333	0.34
CG42359	CG8950	3.03	0.11	0.41	0.333333333333333	0.34
CG42359	MED25	2.84	0.11	0.41	0.333333333333333	0.34
CG42359	dom	2.83	0.11	0.41	0.333333333333333	0.34
CG42359	Fen1	2.77	0.11	0.41	0.333333333333333	0.34
CG42359	hng2	2.66	0.11	0.41	0.333333333333333	0.34
CG42359	CG34422	2.64	0.11	0.41	0.333333333333333	0.34
CG42359	ERR	2.54	0.11	0.41	0.333333333333333	0.34
CG42359	CG4360	2.54	0.11	0.41	0.333333333333333	0.34
CG42359	CG10565	2.54	0.11	0.41	0.333333333333333	0.34
CG42359	Brf	2.51	0.11	0.41	0.333333333333333	0.34
CG42359	CG2202	2.44	0.11	0.41	0.333333333333333	0.34
sqz	nerfin-1	10.99	0.077	0.74	0.53748384988657	0.68
sqz	RpIII128	5.79	0.077	0.74	0.53748384988657	0.68
sqz	CG4854	4.72	0.077	0.74	0.53748384988657	0.68
sqz	CG3815	4.47	0.077	0.74	0.53748384988657	0.68
sqz	dwg	4.31	0.077	0.74	0.53748384988657	0.68
sqz	CG12768	3.99	0.077	0.74	0.53748384988657	0.68
sqz	CG6654	2.94	0.077	0.74	0.53748384988657	0.68
sqz	CG45050	2.83	0.077	0.74	0.53748384988657	0.68
sqz	Rabex-5	2.73	0.077	0.74	0.53748384988657	0.68
sqz	Bap170	2.67	0.077	0.74	0.53748384988657	0.68
sqz	Br140	2.62	0.077	0.74	0.53748384988657	0.68
sqz	CG8301	2.61	0.077	0.74	0.53748384988657	0.68
sqz	wdn	2.24	0.077	0.74	0.53748384988657	0.68
sqz	TfIIEalpha	2.12	0.077	0.74	0.53748384988657	0.68
sqz	stwl	1.91	0.077	0.74	0.53748384988657	0.68
sqz	grau	1.83	0.077	0.74	0.53748384988657	0.68
sqz	Irbp	1.75	0.077	0.74	0.53748384988657	0.68
sqz	CG6163	1.72	0.077	0.74	0.53748384988657	0.68
sqz	sima	1.72	0.077	0.74	0.53748384988657	0.68
sqz	ph-p	1.65	0.077	0.74	0.53748384988657	0.68
sqz	Hr4	1.64	0.077	0.74	0.53748384988657	0.68
sqz	CG7785	1.6	0.077	0.74	0.53748384988657	0.68
sqz	NfI	1.59	0.077	0.74	0.53748384988657	0.68
sqz	Taf2	1.55	0.077	0.74	0.53748384988657	0.68
sqz	CG8159	1.54	0.077	0.74	0.53748384988657	0.68
sqz	l(2)k10201	1.53	0.077	0.74	0.53748384988657	0.68
sqz	CG30020	1.5	0.077	0.74	0.53748384988657	0.68
sqz	egg	1.5	0.077	0.74	0.53748384988657	0.68
sqz	Ssl1	1.45	0.077	0.74	0.53748384988657	0.68
sqz	Tbp	1.44	0.077	0.74	0.53748384988657	0.68
CG31475	e(y)3	5.65	0.163	0.35	0.53748384988657	0.89
CG31475	egg	4.18	0.163	0.35	0.53748384988657	0.89
CG31475	Opbp	3.83	0.163	0.35	0.53748384988657	0.89
CG31475	ranshi	3.18	0.163	0.35	0.53748384988657	0.89
CG31475	Lhr	2.73	0.163	0.35	0.53748384988657	0.89
CG31475	CG1233	2.45	0.163	0.35	0.53748384988657	0.89
CG31475	Tbp	2.36	0.163	0.35	0.53748384988657	0.89
CG31475	CG4360	2.17	0.163	0.35	0.53748384988657	0.89
CG31475	MESR4	2.15	0.163	0.35	0.53748384988657	0.89
CG31475	Hmg-2	2.08	0.163	0.35	0.53748384988657	0.89
CG31475	CG2790	1.97	0.163	0.35	0.53748384988657	0.89
CG31475	CG12768	1.95	0.163	0.35	0.53748384988657	0.89
CG31475	Taf2	1.89	0.163	0.35	0.53748384988657	0.89
CG31475	MED15	1.87	0.163	0.35	0.53748384988657	0.89
CG31475	jing	1.68	0.163	0.35	0.53748384988657	0.89
CG31475	Blimp-1	1.65	0.163	0.35	0.53748384988657	0.89
CG31475	ph-p	1.63	0.163	0.35	0.53748384988657	0.89
CG31475	CG6254	1.6	0.163	0.35	0.53748384988657	0.89
CG31475	CG13894	1.57	0.163	0.35	0.53748384988657	0.89
CG31475	mod	1.51	0.163	0.35	0.53748384988657	0.89
CG31475	MED25	1.49	0.163	0.35	0.53748384988657	0.89
CG31475	CG8944	1.48	0.163	0.35	0.53748384988657	0.89
CG31475	CG17568	1.47	0.163	0.35	0.53748384988657	0.89
CG31475	MTA1-like	1.42	0.163	0.35	0.53748384988657	0.89
CG31475	Erm_Ey	1.38	0.163	0.35	0.53748384988657	0.89
CG31475	CG45050	1.36	0.163	0.35	0.53748384988657	0.89
CG31475	CG6689	1.35	0.163	0.35	0.53748384988657	0.89
CG31475	Pcl	1.34	0.163	0.35	0.53748384988657	0.89
CG31475	CG18262	1.31	0.163	0.35	0.53748384988657	0.89
CG31475	Sap30	1.29	0.163	0.35	0.53748384988657	0.89
unc79	CG12104	4.47	0.209	0.44	0.53748384988657	0.45
unc79	MBD-R2	4.06	0.209	0.44	0.53748384988657	0.45
unc79	CG15365	2.87	0.209	0.44	0.53748384988657	0.45
unc79	Hmg-2	2.69	0.209	0.44	0.53748384988657	0.45
unc79	Irbp	2.66	0.209	0.44	0.53748384988657	0.45
unc79	osa	2.35	0.209	0.44	0.53748384988657	0.45
unc79	CR43671	2.31	0.209	0.44	0.53748384988657	0.45
unc79	CG12659	2.25	0.209	0.44	0.53748384988657	0.45
unc79	sage	2.22	0.209	0.44	0.53748384988657	0.45
unc79	az2	2.21	0.209	0.44	0.53748384988657	0.45
unc79	Acf1	1.89	0.209	0.44	0.53748384988657	0.45
unc79	CG16779	1.88	0.209	0.44	0.53748384988657	0.45
unc79	CG34376	1.87	0.209	0.44	0.53748384988657	0.45
unc79	ph-p	1.86	0.209	0.44	0.53748384988657	0.45
unc79	tio	1.82	0.209	0.44	0.53748384988657	0.45
unc79	CG1024	1.81	0.209	0.44	0.53748384988657	0.45
unc79	CG14711	1.81	0.209	0.44	0.53748384988657	0.45
unc79	Ssl1	1.76	0.209	0.44	0.53748384988657	0.45
unc79	usp	1.74	0.209	0.44	0.53748384988657	0.45
unc79	CG8314	1.7	0.209	0.44	0.53748384988657	0.45
unc79	CG6769	1.68	0.209	0.44	0.53748384988657	0.45
unc79	CG15601	1.67	0.209	0.44	0.53748384988657	0.45
unc79	CG15011	1.67	0.209	0.44	0.53748384988657	0.45
unc79	CG4424	1.6	0.209	0.44	0.53748384988657	0.45
unc79	CG7518	1.6	0.209	0.44	0.53748384988657	0.45
unc79	dbr	1.57	0.209	0.44	0.53748384988657	0.45
unc79	mrn	1.55	0.209	0.44	0.53748384988657	0.45
unc79	CG7928	1.5	0.209	0.44	0.53748384988657	0.45
unc79	chinmo	1.43	0.209	0.44	0.53748384988657	0.45
unc79	Bap170	1.42	0.209	0.44	0.53748384988657	0.45
Dl	FoxP	4.82	0.459	0.19	0.29277002188456	0.06
Dl	osa	3.65	0.459	0.19	0.29277002188456	0.06
Dl	CG5033	2.84	0.459	0.19	0.29277002188456	0.06
Dl	CG15601	2.71	0.459	0.19	0.29277002188456	0.06
Dl	hng3	2.67	0.459	0.19	0.29277002188456	0.06
Dl	Atf-2	2.55	0.459	0.19	0.29277002188456	0.06
Dl	CG34422	2.33	0.459	0.19	0.29277002188456	0.06
Dl	kin17	2.29	0.459	0.19	0.29277002188456	0.06
Dl	CG18265	2.29	0.459	0.19	0.29277002188456	0.06
Dl	CG30020	2.09	0.459	0.19	0.29277002188456	0.06
Dl	ph-p	2.04	0.459	0.19	0.29277002188456	0.06
Dl	E(spl)m7-HLH	2.01	0.459	0.19	0.29277002188456	0.06
Dl	CG7101	2	0.459	0.19	0.29277002188456	0.06
Dl	Glut4EF	1.96	0.459	0.19	0.29277002188456	0.06
Dl	Irbp	1.93	0.459	0.19	0.29277002188456	0.06
Dl	CG1233	1.92	0.459	0.19	0.29277002188456	0.06
Dl	crm	1.9	0.459	0.19	0.29277002188456	0.06
Dl	Bka	1.82	0.459	0.19	0.29277002188456	0.06
Dl	Hmg-2	1.82	0.459	0.19	0.29277002188456	0.06
Dl	CG3065	1.81	0.459	0.19	0.29277002188456	0.06
Dl	NfI	1.75	0.459	0.19	0.29277002188456	0.06
Dl	CG8944	1.74	0.459	0.19	0.29277002188456	0.06
Dl	Sap30	1.7	0.459	0.19	0.29277002188456	0.06
Dl	CG9305	1.7	0.459	0.19	0.29277002188456	0.06
Dl	CG7745	1.67	0.459	0.19	0.29277002188456	0.06
Dl	Pcl	1.65	0.459	0.19	0.29277002188456	0.06
Dl	PHDP	1.63	0.459	0.19	0.29277002188456	0.06
Dl	Cf2	1.62	0.459	0.19	0.29277002188456	0.06
Dl	CG1024	1.6	0.459	0.19	0.29277002188456	0.06
Dl	CG8314	1.59	0.459	0.19	0.29277002188456	0.06
Ino80	CG18262	9.83	0.091	-0.08	0.181568259800641	0.17
Ino80	ewg	5.85	0.091	-0.08	0.181568259800641	0.17
Ino80	CG17568	4.4	0.091	-0.08	0.181568259800641	0.17
Ino80	Kdm4A	4.37	0.091	-0.08	0.181568259800641	0.17
Ino80	FoxP	4.11	0.091	-0.08	0.181568259800641	0.17
Ino80	CG2202	3.62	0.091	-0.08	0.181568259800641	0.17
Ino80	Atf6	3.16	0.091	-0.08	0.181568259800641	0.17
Ino80	Eip74EF	2.68	0.091	-0.08	0.181568259800641	0.17
Ino80	ranshi	2.55	0.091	-0.08	0.181568259800641	0.17
Ino80	Hr4	2.54	0.091	-0.08	0.181568259800641	0.17
Ino80	dwg	2.52	0.091	-0.08	0.181568259800641	0.17
Ino80	Atf-2	2.38	0.091	-0.08	0.181568259800641	0.17
Ino80	TH1	2.37	0.091	-0.08	0.181568259800641	0.17
Ino80	Ets97D	2.32	0.091	-0.08	0.181568259800641	0.17
Ino80	Glut4EF	2.25	0.091	-0.08	0.181568259800641	0.17
Ino80	Ssrp	2.12	0.091	-0.08	0.181568259800641	0.17
Ino80	MED30	2.09	0.091	-0.08	0.181568259800641	0.17
Ino80	CG10979	2	0.091	-0.08	0.181568259800641	0.17
Ino80	E(z)	1.9	0.091	-0.08	0.181568259800641	0.17
Ino80	CG8924	1.74	0.091	-0.08	0.181568259800641	0.17
Ino80	Hth	1.73	0.091	-0.08	0.181568259800641	0.17
Ino80	CG17359	1.69	0.091	-0.08	0.181568259800641	0.17
Ino80	mute	1.68	0.091	-0.08	0.181568259800641	0.17
Ino80	Mef2	1.67	0.091	-0.08	0.181568259800641	0.17
Ino80	CG7839	1.66	0.091	-0.08	0.181568259800641	0.17
Ino80	MED25	1.65	0.091	-0.08	0.181568259800641	0.17
Ino80	CG8281	1.63	0.091	-0.08	0.181568259800641	0.17
Ino80	Rfx	1.62	0.091	-0.08	0.181568259800641	0.17
Ino80	shn	1.58	0.091	-0.08	0.181568259800641	0.17
Ino80	jing	1.58	0.091	-0.08	0.181568259800641	0.17
CG31221	CG11456	7.26	0.253	0.1	0.382970843102535	0.52
CG31221	CG10147	7.18	0.253	0.1	0.382970843102535	0.52
CG31221	Notch	7.14	0.253	0.1	0.382970843102535	0.52
CG31221	ERR	5.77	0.253	0.1	0.382970843102535	0.52
CG31221	CG8216	4.95	0.253	0.1	0.382970843102535	0.52
CG31221	jing	3.64	0.253	0.1	0.382970843102535	0.52
CG31221	Lpt	3.59	0.253	0.1	0.382970843102535	0.52
CG31221	Elp3	3.54	0.253	0.1	0.382970843102535	0.52
CG31221	CG18265	3.49	0.253	0.1	0.382970843102535	0.52
CG31221	dOptix	3.17	0.253	0.1	0.382970843102535	0.52
CG31221	Rpb8	3.03	0.253	0.1	0.382970843102535	0.52
CG31221	ecd	2.78	0.253	0.1	0.382970843102535	0.52
CG31221	Eip74EF	2.78	0.253	0.1	0.382970843102535	0.52
CG31221	Side	2.71	0.253	0.1	0.382970843102535	0.52
CG31221	ush	2.69	0.253	0.1	0.382970843102535	0.52
CG31221	Su(z)2	2.65	0.253	0.1	0.382970843102535	0.52
CG31221	mod	2.48	0.253	0.1	0.382970843102535	0.52
CG31221	CG7928	2.46	0.253	0.1	0.382970843102535	0.52
CG31221	ewg	2.33	0.253	0.1	0.382970843102535	0.52
CG31221	Fen1	2.26	0.253	0.1	0.382970843102535	0.52
CG31221	CG3815	2.25	0.253	0.1	0.382970843102535	0.52
CG31221	crm	2.1	0.253	0.1	0.382970843102535	0.52
CG31221	Brd8	2.06	0.253	0.1	0.382970843102535	0.52
CG31221	Cdc5	1.94	0.253	0.1	0.382970843102535	0.52
CG31221	Cf2	1.67	0.253	0.1	0.382970843102535	0.52
CG31221	Plzf	1.65	0.253	0.1	0.382970843102535	0.52
CG31221	Tfb1	1.64	0.253	0.1	0.382970843102535	0.52
CG31221	MEP-1	1.64	0.253	0.1	0.382970843102535	0.52
CG31221	CG16779	1.62	0.253	0.1	0.382970843102535	0.52
CG31221	Dref	1.47	0.253	0.1	0.382970843102535	0.52
Vha13	CG5033	5.96	0.143	0.7	1	0.81
Vha13	ph-p	5.36	0.143	0.7	1	0.81
Vha13	Atf-2	4.98	0.143	0.7	1	0.81
Vha13	CG10274	4.03	0.143	0.7	1	0.81
Vha13	nvy	3.61	0.143	0.7	1	0.81
Vha13	MTA1-like	3.5	0.143	0.7	1	0.81
Vha13	Bap170	3.49	0.143	0.7	1	0.81
Vha13	CG16779	3.05	0.143	0.7	1	0.81
Vha13	CG15011	2.67	0.143	0.7	1	0.81
Vha13	MBD-R2	2.66	0.143	0.7	1	0.81
Vha13	CG8950	2.57	0.143	0.7	1	0.81
Vha13	CG8159	2.46	0.143	0.7	1	0.81
Vha13	MED25	2.33	0.143	0.7	1	0.81
Vha13	trr	2.32	0.143	0.7	1	0.81
Vha13	CG17186	2.19	0.143	0.7	1	0.81
Vha13	CTPsyn	2.17	0.143	0.7	1	0.81
Vha13	CG3065	2.13	0.143	0.7	1	0.81
Vha13	MED7	2.13	0.143	0.7	1	0.81
Vha13	MED4	2.06	0.143	0.7	1	0.81
Vha13	CG4282	2	0.143	0.7	1	0.81
Vha13	CG2790	1.95	0.143	0.7	1	0.81
Vha13	CG34149	1.91	0.143	0.7	1	0.81
Vha13	CG3995	1.87	0.143	0.7	1	0.81
Vha13	CG6276	1.84	0.143	0.7	1	0.81
Vha13	CG10631	1.82	0.143	0.7	1	0.81
Vha13	pita	1.66	0.143	0.7	1	0.81
Vha13	CG1965	1.66	0.143	0.7	1	0.81
Vha13	scrt	1.64	0.143	0.7	1	0.81
Vha13	Atac1	1.62	0.143	0.7	1	0.81
Vha13	CG14441	1.58	0.143	0.7	1	0.81
Nup58	Dref	8.5	0.075	0.39	0.174077655955698	0.58
Nup58	CG10565	4.49	0.075	0.39	0.174077655955698	0.58
Nup58	Blos1	3.48	0.075	0.39	0.174077655955698	0.58
Nup58	Set2	3.28	0.075	0.39	0.174077655955698	0.58
Nup58	CG7745	3.1	0.075	0.39	0.174077655955698	0.58
Nup58	hng2	3.05	0.075	0.39	0.174077655955698	0.58
Nup58	CG2202	3.01	0.075	0.39	0.174077655955698	0.58
Nup58	wdn	2.92	0.075	0.39	0.174077655955698	0.58
Nup58	Pbp45	2.86	0.075	0.39	0.174077655955698	0.58
Nup58	CG14200	2.79	0.075	0.39	0.174077655955698	0.58
Nup58	Blimp-1	2.73	0.075	0.39	0.174077655955698	0.58
Nup58	Atf6	2.7	0.075	0.39	0.174077655955698	0.58
Nup58	Trf	2.61	0.075	0.39	0.174077655955698	0.58
Nup58	CG6907	2.55	0.075	0.39	0.174077655955698	0.58
Nup58	CG3815	2.55	0.075	0.39	0.174077655955698	0.58
Nup58	HLH106	2.45	0.075	0.39	0.174077655955698	0.58
Nup58	nerfin-1	2.45	0.075	0.39	0.174077655955698	0.58
Nup58	CG8159	2.22	0.075	0.39	0.174077655955698	0.58
Nup58	CG8924	2.19	0.075	0.39	0.174077655955698	0.58
Nup58	CTPsyn	2	0.075	0.39	0.174077655955698	0.58
Nup58	CG11710	1.94	0.075	0.39	0.174077655955698	0.58
Nup58	CG6813	1.76	0.075	0.39	0.174077655955698	0.58
Nup58	Eip74EF	1.61	0.075	0.39	0.174077655955698	0.58
Nup58	CG8281	1.57	0.075	0.39	0.174077655955698	0.58
Nup58	CG8578	1.55	0.075	0.39	0.174077655955698	0.58
Nup58	E(z)	1.54	0.075	0.39	0.174077655955698	0.58
Nup58	abo	1.53	0.075	0.39	0.174077655955698	0.58
Nup58	Taf5	1.5	0.075	0.39	0.174077655955698	0.58
Nup58	pad	1.5	0.075	0.39	0.174077655955698	0.58
Nup58	CG3919	1.46	0.075	0.39	0.174077655955698	0.58
CG6195	CG9305	7.44	0.131	0.04	0.29277002188456	0.54
CG6195	Kdm4A	6.68	0.131	0.04	0.29277002188456	0.54
CG6195	nerfin-1	6.39	0.131	0.04	0.29277002188456	0.54
CG6195	sqz	4.25	0.131	0.04	0.29277002188456	0.54
CG6195	CG45050	4.06	0.131	0.04	0.29277002188456	0.54
CG6195	ktub	3.25	0.131	0.04	0.29277002188456	0.54
CG6195	Mef2	3.14	0.131	0.04	0.29277002188456	0.54
CG6195	CG2116	2.99	0.131	0.04	0.29277002188456	0.54
CG6195	ewg	2.83	0.131	0.04	0.29277002188456	0.54
CG6195	CG43343	2.71	0.131	0.04	0.29277002188456	0.54
CG6195	CG34422	2.63	0.131	0.04	0.29277002188456	0.54
CG6195	Su(var)3-9	2.53	0.131	0.04	0.29277002188456	0.54
CG6195	CG31365	2.42	0.131	0.04	0.29277002188456	0.54
CG6195	CG8301	2.35	0.131	0.04	0.29277002188456	0.54
CG6195	CG1024	2.34	0.131	0.04	0.29277002188456	0.54
CG6195	CG4570	2.28	0.131	0.04	0.29277002188456	0.54
CG6195	MESR4	2.06	0.131	0.04	0.29277002188456	0.54
CG6195	su(Hw)	2.03	0.131	0.04	0.29277002188456	0.54
CG6195	mod	2.02	0.131	0.04	0.29277002188456	0.54
CG6195	Atac2	2.01	0.131	0.04	0.29277002188456	0.54
CG6195	Ssrp	1.99	0.131	0.04	0.29277002188456	0.54
CG6195	stck	1.92	0.131	0.04	0.29277002188456	0.54
CG6195	pita	1.9	0.131	0.04	0.29277002188456	0.54
CG6195	vdVsx	1.89	0.131	0.04	0.29277002188456	0.54
CG6195	Dref	1.88	0.131	0.04	0.29277002188456	0.54
CG6195	CG12768	1.87	0.131	0.04	0.29277002188456	0.54
CG6195	Glut4EF	1.8	0.131	0.04	0.29277002188456	0.54
CG6195	CG15365	1.76	0.131	0.04	0.29277002188456	0.54
CG6195	GABPI	1.76	0.131	0.04	0.29277002188456	0.54
CG6195	CG14711	1.74	0.131	0.04	0.29277002188456	0.54
Ire1	CG10904	5.92	0.09	-0.52	0.124034734589208	0.05
Ire1	CG17568	3.57	0.09	-0.52	0.124034734589208	0.05
Ire1	ranshi	3.32	0.09	-0.52	0.124034734589208	0.05
Ire1	sba	3.26	0.09	-0.52	0.124034734589208	0.05
Ire1	CG10631	2.99	0.09	-0.52	0.124034734589208	0.05
Ire1	CG32982	2.85	0.09	-0.52	0.124034734589208	0.05
Ire1	CG6813	2.84	0.09	-0.52	0.124034734589208	0.05
Ire1	bon	2.5	0.09	-0.52	0.124034734589208	0.05
Ire1	MED4	2.49	0.09	-0.52	0.124034734589208	0.05
Ire1	CG4360	2.37	0.09	-0.52	0.124034734589208	0.05
Ire1	ERR	2.27	0.09	-0.52	0.124034734589208	0.05
Ire1	Lhr	2.26	0.09	-0.52	0.124034734589208	0.05
Ire1	hng2	2.18	0.09	-0.52	0.124034734589208	0.05
Ire1	CG13775	2.17	0.09	-0.52	0.124034734589208	0.05
Ire1	CG12267	2.01	0.09	-0.52	0.124034734589208	0.05
Ire1	CG3032	1.97	0.09	-0.52	0.124034734589208	0.05
Ire1	CG3065	1.95	0.09	-0.52	0.124034734589208	0.05
Ire1	l(3)mbt	1.93	0.09	-0.52	0.124034734589208	0.05
Ire1	ppl	1.92	0.09	-0.52	0.124034734589208	0.05
Ire1	CkIIalpha-i1	1.91	0.09	-0.52	0.124034734589208	0.05
Ire1	CG12162	1.91	0.09	-0.52	0.124034734589208	0.05
Ire1	abo	1.81	0.09	-0.52	0.124034734589208	0.05
Ire1	Taf2	1.73	0.09	-0.52	0.124034734589208	0.05
Ire1	CG1965	1.71	0.09	-0.52	0.124034734589208	0.05
Ire1	CG5953	1.63	0.09	-0.52	0.124034734589208	0.05
Ire1	CG11456	1.62	0.09	-0.52	0.124034734589208	0.05
Ire1	mute	1.6	0.09	-0.52	0.124034734589208	0.05
Ire1	Usf	1.59	0.09	-0.52	0.124034734589208	0.05
Ire1	ewg	1.48	0.09	-0.52	0.124034734589208	0.05
Ire1	pita	1.46	0.09	-0.52	0.124034734589208	0.05
CG11447	hng3	5.28	0.028	0.26	0.174077655955698	0.3
CG11447	ppl	5.12	0.028	0.26	0.174077655955698	0.3
CG11447	Br140	4.48	0.028	0.26	0.174077655955698	0.3
CG11447	GABPI	3.98	0.028	0.26	0.174077655955698	0.3
CG11447	esn	3.76	0.028	0.26	0.174077655955698	0.3
CG11447	ERR	3.41	0.028	0.26	0.174077655955698	0.3
CG11447	CG8578	3.32	0.028	0.26	0.174077655955698	0.3
CG11447	l(2)k10201	3.02	0.028	0.26	0.174077655955698	0.3
CG11447	CG4570	2.98	0.028	0.26	0.174077655955698	0.3
CG11447	CG2202	2.81	0.028	0.26	0.174077655955698	0.3
CG11447	CG6765	2.74	0.028	0.26	0.174077655955698	0.3
CG11447	Atac2	2.53	0.028	0.26	0.174077655955698	0.3
CG11447	nvy	2.44	0.028	0.26	0.174077655955698	0.3
CG11447	CG13894	2.27	0.028	0.26	0.174077655955698	0.3
CG11447	CG1024	2.22	0.028	0.26	0.174077655955698	0.3
CG11447	trem	2.08	0.028	0.26	0.174077655955698	0.3
CG11447	CG5953	2.07	0.028	0.26	0.174077655955698	0.3
CG11447	Irbp	1.9	0.028	0.26	0.174077655955698	0.3
CG11447	NfI	1.84	0.028	0.26	0.174077655955698	0.3
CG11447	Lhr	1.8	0.028	0.26	0.174077655955698	0.3
CG11447	Dref	1.55	0.028	0.26	0.174077655955698	0.3
CG11447	mute	1.52	0.028	0.26	0.174077655955698	0.3
CG11447	CG4707	1.49	0.028	0.26	0.174077655955698	0.3
CG11447	phtf	1.47	0.028	0.26	0.174077655955698	0.3
CG11447	D_BarHI	1.44	0.028	0.26	0.174077655955698	0.3
CG11447	CG12768	1.44	0.028	0.26	0.174077655955698	0.3
CG11447	Sap30	1.43	0.028	0.26	0.174077655955698	0.3
CG11447	Acf1	1.38	0.028	0.26	0.174077655955698	0.3
CG11447	CG15365	1.29	0.028	0.26	0.174077655955698	0.3
CG11447	jing	1.27	0.028	0.26	0.174077655955698	0.3
CG4686	pad	5.74	0.104	-0.1	0.124034734589208	0.34
CG4686	CG11317	5.58	0.104	-0.1	0.124034734589208	0.34
CG4686	TfIIEalpha	5.08	0.104	-0.1	0.124034734589208	0.34
CG4686	Brf	4.66	0.104	-0.1	0.124034734589208	0.34
CG4686	CG4360	4.5	0.104	-0.1	0.124034734589208	0.34
CG4686	wdn	3.2	0.104	-0.1	0.124034734589208	0.34
CG4686	Kdm4A	3.18	0.104	-0.1	0.124034734589208	0.34
CG4686	CG18262	3.15	0.104	-0.1	0.124034734589208	0.34
CG4686	Bap170	2.25	0.104	-0.1	0.124034734589208	0.34
CG4686	CG13123	2.14	0.104	-0.1	0.124034734589208	0.34
CG4686	CR43671	2.14	0.104	-0.1	0.124034734589208	0.34
CG4686	CG11456	2.12	0.104	-0.1	0.124034734589208	0.34
CG4686	Usf	2.11	0.104	-0.1	0.124034734589208	0.34
CG4686	dbr	2.05	0.104	-0.1	0.124034734589208	0.34
CG4686	CG12267	1.92	0.104	-0.1	0.124034734589208	0.34
CG4686	MED15	1.86	0.104	-0.1	0.124034734589208	0.34
CG4686	grau	1.8	0.104	-0.1	0.124034734589208	0.34
CG4686	jing	1.79	0.104	-0.1	0.124034734589208	0.34
CG4686	CG17359	1.77	0.104	-0.1	0.124034734589208	0.34
CG4686	CG17568	1.7	0.104	-0.1	0.124034734589208	0.34
CG4686	CG7839	1.68	0.104	-0.1	0.124034734589208	0.34
CG4686	bon	1.68	0.104	-0.1	0.124034734589208	0.34
CG4686	CG5033	1.59	0.104	-0.1	0.124034734589208	0.34
CG4686	ash1	1.58	0.104	-0.1	0.124034734589208	0.34
CG4686	CG3838	1.54	0.104	-0.1	0.124034734589208	0.34
CG4686	CG18265	1.48	0.104	-0.1	0.124034734589208	0.34
CG4686	CG7785	1.47	0.104	-0.1	0.124034734589208	0.34
CG4686	CG2875	1.44	0.104	-0.1	0.124034734589208	0.34
CG4686	bs	1.37	0.104	-0.1	0.124034734589208	0.34
CG4686	CG1792	1.32	0.104	-0.1	0.124034734589208	0.34
CG17186	dbr	4.98	0.061	0.4	0.377964473009227	0.41
CG17186	osa	3.24	0.061	0.4	0.377964473009227	0.41
CG17186	Rbf	2.86	0.061	0.4	0.377964473009227	0.41
CG17186	bon	2.35	0.061	0.4	0.377964473009227	0.41
CG17186	CG9215	2.34	0.061	0.4	0.377964473009227	0.41
CG17186	CG1792	2.26	0.061	0.4	0.377964473009227	0.41
CG17186	CG8159	2.21	0.061	0.4	0.377964473009227	0.41
CG17186	Kdm2	2.09	0.061	0.4	0.377964473009227	0.41
CG17186	CG31365	2.08	0.061	0.4	0.377964473009227	0.41
CG17186	CG4553	1.99	0.061	0.4	0.377964473009227	0.41
CG17186	CG6907	1.95	0.061	0.4	0.377964473009227	0.41
CG17186	CG8314	1.87	0.061	0.4	0.377964473009227	0.41
CG17186	Nufip	1.86	0.061	0.4	0.377964473009227	0.41
CG17186	Opbp	1.78	0.061	0.4	0.377964473009227	0.41
CG17186	CG32700	1.78	0.061	0.4	0.377964473009227	0.41
CG17186	Crc	1.75	0.061	0.4	0.377964473009227	0.41
CG17186	Notch	1.74	0.061	0.4	0.377964473009227	0.41
CG17186	CG1024	1.71	0.061	0.4	0.377964473009227	0.41
CG17186	ERR	1.7	0.061	0.4	0.377964473009227	0.41
CG17186	CG43343	1.7	0.061	0.4	0.377964473009227	0.41
CG17186	dom	1.64	0.061	0.4	0.377964473009227	0.41
CG17186	Mitf	1.57	0.061	0.4	0.377964473009227	0.41
CG17186	CG6813	1.53	0.061	0.4	0.377964473009227	0.41
CG17186	CR43671	1.52	0.061	0.4	0.377964473009227	0.41
CG17186	mrn	1.49	0.061	0.4	0.377964473009227	0.41
CG17186	MBD-R2	1.49	0.061	0.4	0.377964473009227	0.41
CG17186	nvy	1.49	0.061	0.4	0.377964473009227	0.41
CG17186	lilli	1.43	0.061	0.4	0.377964473009227	0.41
CG17186	CG44002	1.38	0.061	0.4	0.377964473009227	0.41
CG17186	tio	1.38	0.061	0.4	0.377964473009227	0.41
Hs6st	Crc	7.93	0.506	0	0.447213595499958	0.99
Hs6st	GABPI	7.32	0.506	0	0.447213595499958	0.99
Hs6st	CG16779	5.81	0.506	0	0.447213595499958	0.99
Hs6st	Cf2	4.74	0.506	0	0.447213595499958	0.99
Hs6st	esn	4.74	0.506	0	0.447213595499958	0.99
Hs6st	CR43671	4.24	0.506	0	0.447213595499958	0.99
Hs6st	sba	3.66	0.506	0	0.447213595499958	0.99
Hs6st	vdDpp.vdOptix	2.84	0.506	0	0.447213595499958	0.99
Hs6st	CG9799	2.72	0.506	0	0.447213595499958	0.99
Hs6st	CG14441	2.62	0.506	0	0.447213595499958	0.99
Hs6st	Hth_Opa	2.53	0.506	0	0.447213595499958	0.99
Hs6st	Brf	2.38	0.506	0	0.447213595499958	0.99
Hs6st	cnc	2.27	0.506	0	0.447213595499958	0.99
Hs6st	CG31441	2.21	0.506	0	0.447213595499958	0.99
Hs6st	CG11317	2.14	0.506	0	0.447213595499958	0.99
Hs6st	CG12768	1.88	0.506	0	0.447213595499958	0.99
Hs6st	CG3838	1.87	0.506	0	0.447213595499958	0.99
Hs6st	dbr	1.79	0.506	0	0.447213595499958	0.99
Hs6st	CG4676	1.75	0.506	0	0.447213595499958	0.99
Hs6st	ush	1.74	0.506	0	0.447213595499958	0.99
Hs6st	Opa_Erm	1.71	0.506	0	0.447213595499958	0.99
Hs6st	CG10904	1.69	0.506	0	0.447213595499958	0.99
Hs6st	CG6765	1.58	0.506	0	0.447213595499958	0.99
Hs6st	Sap30	1.55	0.506	0	0.447213595499958	0.99
Hs6st	vdVsx	1.48	0.506	0	0.447213595499958	0.99
Hs6st	Tip60	1.4	0.506	0	0.447213595499958	0.99
Hs6st	CG1529	1.36	0.506	0	0.447213595499958	0.99
Hs6st	pad	1.36	0.506	0	0.447213595499958	0.99
Hs6st	Su(var)3-9	1.35	0.506	0	0.447213595499958	0.99
Hs6st	CG17361	1.34	0.506	0	0.447213595499958	0.99
CG4433	CG13123	5.34	0.081	0.48	0.258198889747161	0.75
CG4433	Tusp	4.77	0.081	0.48	0.258198889747161	0.75
CG4433	sba	4.17	0.081	0.48	0.258198889747161	0.75
CG4433	Dip1	3.58	0.081	0.48	0.258198889747161	0.75
CG4433	CG12104	3.58	0.081	0.48	0.258198889747161	0.75
CG4433	chinmo	3.37	0.081	0.48	0.258198889747161	0.75
CG4433	CHES-1-like	3.21	0.081	0.48	0.258198889747161	0.75
CG4433	egg	2.81	0.081	0.48	0.258198889747161	0.75
CG4433	Hth	2.79	0.081	0.48	0.258198889747161	0.75
CG4433	Taf4	2.66	0.081	0.48	0.258198889747161	0.75
CG4433	Eip78C	2.45	0.081	0.48	0.258198889747161	0.75
CG4433	Blimp-1	2.41	0.081	0.48	0.258198889747161	0.75
CG4433	kin17	2.33	0.081	0.48	0.258198889747161	0.75
CG4433	CG11398	2.25	0.081	0.48	0.258198889747161	0.75
CG4433	CG9215	2.23	0.081	0.48	0.258198889747161	0.75
CG4433	CG45050	2.05	0.081	0.48	0.258198889747161	0.75
CG4433	dbr	1.97	0.081	0.48	0.258198889747161	0.75
CG4433	CG17328	1.96	0.081	0.48	0.258198889747161	0.75
CG4433	Pcl	1.88	0.081	0.48	0.258198889747161	0.75
CG4433	CG34376	1.77	0.081	0.48	0.258198889747161	0.75
CG4433	CG11456	1.65	0.081	0.48	0.258198889747161	0.75
CG4433	MED20	1.62	0.081	0.48	0.258198889747161	0.75
CG4433	Atf-2	1.55	0.081	0.48	0.258198889747161	0.75
CG4433	MBD-R2	1.55	0.081	0.48	0.258198889747161	0.75
CG4433	Ey_Hbn	1.54	0.081	0.48	0.258198889747161	0.75
CG4433	E(z)	1.53	0.081	0.48	0.258198889747161	0.75
CG4433	sima	1.5	0.081	0.48	0.258198889747161	0.75
CG4433	CkIIalpha-i1	1.47	0.081	0.48	0.258198889747161	0.75
CG4433	Hr96	1.46	0.081	0.48	0.258198889747161	0.75
CG4433	Ssrp	1.42	0.081	0.48	0.258198889747161	0.75
CG4854	CG3815	6.19	0.064	0.16	0.258198889747161	0.56
CG4854	e(y)3	4.09	0.064	0.16	0.258198889747161	0.56
CG4854	CG2199	3.98	0.064	0.16	0.258198889747161	0.56
CG4854	Taf2	3.5	0.064	0.16	0.258198889747161	0.56
CG4854	CG1233	3.48	0.064	0.16	0.258198889747161	0.56
CG4854	msl-3	3.16	0.064	0.16	0.258198889747161	0.56
CG4854	CG6813	3.11	0.064	0.16	0.258198889747161	0.56
CG4854	nerfin-1	3.09	0.064	0.16	0.258198889747161	0.56
CG4854	ph-p	2.98	0.064	0.16	0.258198889747161	0.56
CG4854	CG6689	2.85	0.064	0.16	0.258198889747161	0.56
CG4854	CG6654	2.7	0.064	0.16	0.258198889747161	0.56
CG4854	CG9215	2.59	0.064	0.16	0.258198889747161	0.56
CG4854	CG11723	2.49	0.064	0.16	0.258198889747161	0.56
CG4854	CG12219	1.97	0.064	0.16	0.258198889747161	0.56
CG4854	Side	1.94	0.064	0.16	0.258198889747161	0.56
CG4854	Elp3	1.93	0.064	0.16	0.258198889747161	0.56
CG4854	CG4707	1.87	0.064	0.16	0.258198889747161	0.56
CG4854	CG3919	1.83	0.064	0.16	0.258198889747161	0.56
CG4854	CHES-1-like	1.8	0.064	0.16	0.258198889747161	0.56
CG4854	jing	1.73	0.064	0.16	0.258198889747161	0.56
CG4854	CG14711	1.73	0.064	0.16	0.258198889747161	0.56
CG4854	CG12162	1.72	0.064	0.16	0.258198889747161	0.56
CG4854	MED4	1.69	0.064	0.16	0.258198889747161	0.56
CG4854	CG32982	1.66	0.064	0.16	0.258198889747161	0.56
CG4854	CG18262	1.65	0.064	0.16	0.258198889747161	0.56
CG4854	Blimp-1	1.65	0.064	0.16	0.258198889747161	0.56
CG4854	CG6683	1.61	0.064	0.16	0.258198889747161	0.56
CG4854	CG45050	1.6	0.064	0.16	0.258198889747161	0.56
CG4854	CG14438	1.58	0.064	0.16	0.258198889747161	0.56
CG4854	kin17	1.55	0.064	0.16	0.258198889747161	0.56
trem	MED4	6.71	0.09	0.03	0.53748384988657	0.69
trem	Pbp45	5.6	0.09	0.03	0.53748384988657	0.69
trem	Blimp-1	4.44	0.09	0.03	0.53748384988657	0.69
trem	dwg	4.03	0.09	0.03	0.53748384988657	0.69
trem	bon	3.36	0.09	0.03	0.53748384988657	0.69
trem	Nelf-E	3.34	0.09	0.03	0.53748384988657	0.69
trem	CG13894	2.89	0.09	0.03	0.53748384988657	0.69
trem	HLH106	2.73	0.09	0.03	0.53748384988657	0.69
trem	mld	2.69	0.09	0.03	0.53748384988657	0.69
trem	CG12659	2.39	0.09	0.03	0.53748384988657	0.69
trem	CG14965	2.31	0.09	0.03	0.53748384988657	0.69
trem	CG8281	2.19	0.09	0.03	0.53748384988657	0.69
trem	CG11906	2.19	0.09	0.03	0.53748384988657	0.69
trem	CG10565	2.02	0.09	0.03	0.53748384988657	0.69
trem	Kdm4A	1.97	0.09	0.03	0.53748384988657	0.69
trem	hng2	1.87	0.09	0.03	0.53748384988657	0.69
trem	Kdm2	1.86	0.09	0.03	0.53748384988657	0.69
trem	CG13775	1.83	0.09	0.03	0.53748384988657	0.69
trem	MED11	1.79	0.09	0.03	0.53748384988657	0.69
trem	CG10979	1.78	0.09	0.03	0.53748384988657	0.69
trem	CG2129	1.7	0.09	0.03	0.53748384988657	0.69
trem	esn	1.7	0.09	0.03	0.53748384988657	0.69
trem	CG1965	1.59	0.09	0.03	0.53748384988657	0.69
trem	Hmr	1.59	0.09	0.03	0.53748384988657	0.69
trem	Tbp	1.53	0.09	0.03	0.53748384988657	0.69
trem	Rbf	1.51	0.09	0.03	0.53748384988657	0.69
trem	e(y)3	1.5	0.09	0.03	0.53748384988657	0.69
trem	CG4424	1.5	0.09	0.03	0.53748384988657	0.69
trem	Taf1	1.48	0.09	0.03	0.53748384988657	0.69
trem	dom	1.46	0.09	0.03	0.53748384988657	0.69
CG17193	Glut4EF	4.53	0.154	-0.26	-0.0666666666666667	0.76
CG17193	Nelf-E	4.24	0.154	-0.26	-0.0666666666666667	0.76
CG17193	CG17359	3.71	0.154	-0.26	-0.0666666666666667	0.76
CG17193	CG43343	3.27	0.154	-0.26	-0.0666666666666667	0.76
CG17193	su(Hw)	3.15	0.154	-0.26	-0.0666666666666667	0.76
CG17193	brk	2.97	0.154	-0.26	-0.0666666666666667	0.76
CG17193	Bx	2.31	0.154	-0.26	-0.0666666666666667	0.76
CG17193	CG17328	2.17	0.154	-0.26	-0.0666666666666667	0.76
CG17193	CG14711	2.02	0.154	-0.26	-0.0666666666666667	0.76
CG17193	CG30403	1.94	0.154	-0.26	-0.0666666666666667	0.76
CG17193	CG12768	1.87	0.154	-0.26	-0.0666666666666667	0.76
CG17193	trx	1.86	0.154	-0.26	-0.0666666666666667	0.76
CG17193	Mef2	1.68	0.154	-0.26	-0.0666666666666667	0.76
CG17193	msl-3	1.66	0.154	-0.26	-0.0666666666666667	0.76
CG17193	usp	1.66	0.154	-0.26	-0.0666666666666667	0.76
CG17193	Su(z)2	1.59	0.154	-0.26	-0.0666666666666667	0.76
CG17193	Atf6	1.57	0.154	-0.26	-0.0666666666666667	0.76
CG17193	scrt	1.53	0.154	-0.26	-0.0666666666666667	0.76
CG17193	CG6765	1.53	0.154	-0.26	-0.0666666666666667	0.76
CG17193	CG31365	1.52	0.154	-0.26	-0.0666666666666667	0.76
CG17193	Dip2	1.5	0.154	-0.26	-0.0666666666666667	0.76
CG17193	phtf	1.47	0.154	-0.26	-0.0666666666666667	0.76
CG17193	CG15365	1.47	0.154	-0.26	-0.0666666666666667	0.76
CG17193	egg	1.44	0.154	-0.26	-0.0666666666666667	0.76
CG17193	CG8924	1.41	0.154	-0.26	-0.0666666666666667	0.76
CG17193	Usf	1.41	0.154	-0.26	-0.0666666666666667	0.76
CG17193	CG12104	1.41	0.154	-0.26	-0.0666666666666667	0.76
CG17193	Taf4	1.41	0.154	-0.26	-0.0666666666666667	0.76
CG17193	CG32982	1.36	0.154	-0.26	-0.0666666666666667	0.76
CG17193	CG4360	1.36	0.154	-0.26	-0.0666666666666667	0.76
mdlc	CG4707	8.19	0.074	0.68	0.382970843102535	0.54
mdlc	CG8281	3.84	0.074	0.68	0.382970843102535	0.54
mdlc	e(y)3	3.62	0.074	0.68	0.382970843102535	0.54
mdlc	Bka	3.2	0.074	0.68	0.382970843102535	0.54
mdlc	CG10147	3.08	0.074	0.68	0.382970843102535	0.54
mdlc	CG4553	2.8	0.074	0.68	0.382970843102535	0.54
mdlc	Sap30	2.52	0.074	0.68	0.382970843102535	0.54
mdlc	kin17	2.36	0.074	0.68	0.382970843102535	0.54
mdlc	CG1024	2.24	0.074	0.68	0.382970843102535	0.54
mdlc	CG1647	2.16	0.074	0.68	0.382970843102535	0.54
mdlc	abo	2.13	0.074	0.68	0.382970843102535	0.54
mdlc	CG11317	2.11	0.074	0.68	0.382970843102535	0.54
mdlc	Nufip	2	0.074	0.68	0.382970843102535	0.54
mdlc	D_BarHI	1.98	0.074	0.68	0.382970843102535	0.54
mdlc	Pcl	1.97	0.074	0.68	0.382970843102535	0.54
mdlc	CG15601	1.95	0.074	0.68	0.382970843102535	0.54
mdlc	CG15011	1.9	0.074	0.68	0.382970843102535	0.54
mdlc	trr	1.87	0.074	0.68	0.382970843102535	0.54
mdlc	pita	1.86	0.074	0.68	0.382970843102535	0.54
mdlc	CG3919	1.86	0.074	0.68	0.382970843102535	0.54
mdlc	CG13123	1.77	0.074	0.68	0.382970843102535	0.54
mdlc	Hth	1.75	0.074	0.68	0.382970843102535	0.54
mdlc	sqz	1.74	0.074	0.68	0.382970843102535	0.54
mdlc	CG12768	1.73	0.074	0.68	0.382970843102535	0.54
mdlc	bs	1.67	0.074	0.68	0.382970843102535	0.54
mdlc	E(z)	1.66	0.074	0.68	0.382970843102535	0.54
mdlc	PHDP	1.62	0.074	0.68	0.382970843102535	0.54
mdlc	Ssrp	1.62	0.074	0.68	0.382970843102535	0.54
mdlc	Tip60	1.6	0.074	0.68	0.382970843102535	0.54
mdlc	CG10979	1.58	0.074	0.68	0.382970843102535	0.54
Nlg4	CG6813	4.22	0.471	0.16	0.447213595499958	0.99
Nlg4	mod	3.95	0.471	0.16	0.447213595499958	0.99
Nlg4	Rfx	3.91	0.471	0.16	0.447213595499958	0.99
Nlg4	dOptix	3.41	0.471	0.16	0.447213595499958	0.99
Nlg4	CG1965	2.57	0.471	0.16	0.447213595499958	0.99
Nlg4	az2	2.33	0.471	0.16	0.447213595499958	0.99
Nlg4	CG13123	2.3	0.471	0.16	0.447213595499958	0.99
Nlg4	dwg	2.08	0.471	0.16	0.447213595499958	0.99
Nlg4	e(y)3	2.06	0.471	0.16	0.447213595499958	0.99
Nlg4	ewg	2.05	0.471	0.16	0.447213595499958	0.99
Nlg4	CG14200	1.96	0.471	0.16	0.447213595499958	0.99
Nlg4	CG1620	1.91	0.471	0.16	0.447213595499958	0.99
Nlg4	Octbeta2R	1.85	0.471	0.16	0.447213595499958	0.99
Nlg4	CG13894	1.69	0.471	0.16	0.447213595499958	0.99
Nlg4	CG3032	1.66	0.471	0.16	0.447213595499958	0.99
Nlg4	MED15	1.6	0.471	0.16	0.447213595499958	0.99
Nlg4	RpIII128	1.59	0.471	0.16	0.447213595499958	0.99
Nlg4	CG17806	1.56	0.471	0.16	0.447213595499958	0.99
Nlg4	CG2790	1.44	0.471	0.16	0.447213595499958	0.99
Nlg4	E(spl)m7-HLH	1.4	0.471	0.16	0.447213595499958	0.99
Nlg4	FoxP	1.36	0.471	0.16	0.447213595499958	0.99
Nlg4	Nelf-E	1.25	0.471	0.16	0.447213595499958	0.99
Nlg4	CG15011	1.22	0.471	0.16	0.447213595499958	0.99
Nlg4	CG17361	1.2	0.471	0.16	0.447213595499958	0.99
Nlg4	ph-p	1.19	0.471	0.16	0.447213595499958	0.99
Nlg4	hng3	1.19	0.471	0.16	0.447213595499958	0.99
Nlg4	CG4854	1.18	0.471	0.16	0.447213595499958	0.99
Nlg4	CG12162	1.17	0.471	0.16	0.447213595499958	0.99
Nlg4	CG17328	1.17	0.471	0.16	0.447213595499958	0.99
Nlg4	Ey_Hbn	1.14	0.471	0.16	0.447213595499958	0.99
CG4360	ppl	3.73	0.115	0.14	0.0975900072948533	0.16
CG4360	scrt	3.66	0.115	0.14	0.0975900072948533	0.16
CG4360	CG9305	3.62	0.115	0.14	0.0975900072948533	0.16
CG4360	NfI	2.94	0.115	0.14	0.0975900072948533	0.16
CG4360	CG6907	2.75	0.115	0.14	0.0975900072948533	0.16
CG4360	CG1647	2.42	0.115	0.14	0.0975900072948533	0.16
CG4360	Crc	2.34	0.115	0.14	0.0975900072948533	0.16
CG4360	CG6765	2.25	0.115	0.14	0.0975900072948533	0.16
CG4360	CG1024	2.19	0.115	0.14	0.0975900072948533	0.16
CG4360	CG45050	2.18	0.115	0.14	0.0975900072948533	0.16
CG4360	CG10147	2.18	0.115	0.14	0.0975900072948533	0.16
CG4360	MED7	2.13	0.115	0.14	0.0975900072948533	0.16
CG4360	CG12162	2.13	0.115	0.14	0.0975900072948533	0.16
CG4360	MBD-R2	2.13	0.115	0.14	0.0975900072948533	0.16
CG4360	CG13894	2.12	0.115	0.14	0.0975900072948533	0.16
CG4360	CG14200	2.1	0.115	0.14	0.0975900072948533	0.16
CG4360	TfIIEalpha	1.99	0.115	0.14	0.0975900072948533	0.16
CG4360	CG17829	1.95	0.115	0.14	0.0975900072948533	0.16
CG4360	CR43671	1.93	0.115	0.14	0.0975900072948533	0.16
CG4360	trem	1.92	0.115	0.14	0.0975900072948533	0.16
CG4360	Bx	1.92	0.115	0.14	0.0975900072948533	0.16
CG4360	CG11398	1.89	0.115	0.14	0.0975900072948533	0.16
CG4360	Glut4EF	1.87	0.115	0.14	0.0975900072948533	0.16
CG4360	CG32700	1.85	0.115	0.14	0.0975900072948533	0.16
CG4360	MED11	1.83	0.115	0.14	0.0975900072948533	0.16
CG4360	E(z)	1.83	0.115	0.14	0.0975900072948533	0.16
CG4360	l(3)mbt	1.78	0.115	0.14	0.0975900072948533	0.16
CG4360	CG17328	1.76	0.115	0.14	0.0975900072948533	0.16
CG4360	brk	1.75	0.115	0.14	0.0975900072948533	0.16
CG4360	CG5953	1.7	0.115	0.14	0.0975900072948533	0.16
Sirt2	CG7785	5.39	0.104	-0.42	0.2	0.23
Sirt2	CG30020	4.17	0.104	-0.42	0.2	0.23
Sirt2	Nufip	3.8	0.104	-0.42	0.2	0.23
Sirt2	CG14711	3.36	0.104	-0.42	0.2	0.23
Sirt2	ewg	3.15	0.104	-0.42	0.2	0.23
Sirt2	MBD-R2	3.07	0.104	-0.42	0.2	0.23
Sirt2	Tbp	2.5	0.104	-0.42	0.2	0.23
Sirt2	phtf	2.27	0.104	-0.42	0.2	0.23
Sirt2	Octbeta2R	2.17	0.104	-0.42	0.2	0.23
Sirt2	Ssrp	2.11	0.104	-0.42	0.2	0.23
Sirt2	CG11456	2.1	0.104	-0.42	0.2	0.23
Sirt2	l(2)k10201	2.09	0.104	-0.42	0.2	0.23
Sirt2	Ssl1	2.06	0.104	-0.42	0.2	0.23
Sirt2	CG10904	2.06	0.104	-0.42	0.2	0.23
Sirt2	CG12659	1.98	0.104	-0.42	0.2	0.23
Sirt2	CG2202	1.97	0.104	-0.42	0.2	0.23
Sirt2	CG18265	1.91	0.104	-0.42	0.2	0.23
Sirt2	CG9799	1.9	0.104	-0.42	0.2	0.23
Sirt2	CG18262	1.81	0.104	-0.42	0.2	0.23
Sirt2	CG6813	1.77	0.104	-0.42	0.2	0.23
Sirt2	Rpb8	1.76	0.104	-0.42	0.2	0.23
Sirt2	sima	1.68	0.104	-0.42	0.2	0.23
Sirt2	CG13123	1.66	0.104	-0.42	0.2	0.23
Sirt2	CG12219	1.66	0.104	-0.42	0.2	0.23
Sirt2	msl-3	1.66	0.104	-0.42	0.2	0.23
Sirt2	FoxP	1.66	0.104	-0.42	0.2	0.23
Sirt2	TH1	1.63	0.104	-0.42	0.2	0.23
Sirt2	CG14965	1.6	0.104	-0.42	0.2	0.23
Sirt2	Cf2	1.56	0.104	-0.42	0.2	0.23
Sirt2	sba	1.51	0.104	-0.42	0.2	0.23
Gfrl	scrt	14.23	0.368	0.2	0.382970843102535	0.28
Gfrl	Eip78C	5.87	0.368	0.2	0.382970843102535	0.28
Gfrl	CG1647	5.09	0.368	0.2	0.382970843102535	0.28
Gfrl	Side	4.89	0.368	0.2	0.382970843102535	0.28
Gfrl	Rack1	4.54	0.368	0.2	0.382970843102535	0.28
Gfrl	CG10274	3.22	0.368	0.2	0.382970843102535	0.28
Gfrl	CG12659	3	0.368	0.2	0.382970843102535	0.28
Gfrl	Ets97D	2.87	0.368	0.2	0.382970843102535	0.28
Gfrl	CG8216	2.7	0.368	0.2	0.382970843102535	0.28
Gfrl	CG3815	2	0.368	0.2	0.382970843102535	0.28
Gfrl	MED25	1.88	0.368	0.2	0.382970843102535	0.28
Gfrl	CG15365	1.85	0.368	0.2	0.382970843102535	0.28
Gfrl	CG13123	1.84	0.368	0.2	0.382970843102535	0.28
Gfrl	MED15	1.83	0.368	0.2	0.382970843102535	0.28
Gfrl	bigmax	1.79	0.368	0.2	0.382970843102535	0.28
Gfrl	ush	1.77	0.368	0.2	0.382970843102535	0.28
Gfrl	CG1792	1.76	0.368	0.2	0.382970843102535	0.28
Gfrl	Usf	1.75	0.368	0.2	0.382970843102535	0.28
Gfrl	Plzf	1.71	0.368	0.2	0.382970843102535	0.28
Gfrl	dOptix	1.69	0.368	0.2	0.382970843102535	0.28
Gfrl	Tip60	1.68	0.368	0.2	0.382970843102535	0.28
Gfrl	wdn	1.64	0.368	0.2	0.382970843102535	0.28
Gfrl	stck	1.5	0.368	0.2	0.382970843102535	0.28
Gfrl	trr	1.46	0.368	0.2	0.382970843102535	0.28
Gfrl	whole_OPC	1.39	0.368	0.2	0.382970843102535	0.28
Gfrl	Brf	1.38	0.368	0.2	0.382970843102535	0.28
Gfrl	TFAM	1.38	0.368	0.2	0.382970843102535	0.28
Gfrl	CG6765	1.37	0.368	0.2	0.382970843102535	0.28
Gfrl	vdVsx	1.37	0.368	0.2	0.382970843102535	0.28
Gfrl	CG4707	1.36	0.368	0.2	0.382970843102535	0.28
Stat92E	CG12768	7.71	0.113	0.23	0.227710017021324	0.38
Stat92E	CG9305	6.07	0.113	0.23	0.227710017021324	0.38
Stat92E	CG2875	5.99	0.113	0.23	0.227710017021324	0.38
Stat92E	CG6276	3.54	0.113	0.23	0.227710017021324	0.38
Stat92E	MESR4	3.51	0.113	0.23	0.227710017021324	0.38
Stat92E	CG10147	2.82	0.113	0.23	0.227710017021324	0.38
Stat92E	CG1620	2.67	0.113	0.23	0.227710017021324	0.38
Stat92E	NfI	2.65	0.113	0.23	0.227710017021324	0.38
Stat92E	CG5953	2.53	0.113	0.23	0.227710017021324	0.38
Stat92E	CG17359	2.51	0.113	0.23	0.227710017021324	0.38
Stat92E	CG30403	2.41	0.113	0.23	0.227710017021324	0.38
Stat92E	Tip60	2.32	0.113	0.23	0.227710017021324	0.38
Stat92E	Su(var)2-HP2	2.25	0.113	0.23	0.227710017021324	0.38
Stat92E	nvy	2.18	0.113	0.23	0.227710017021324	0.38
Stat92E	CG43343	2.17	0.113	0.23	0.227710017021324	0.38
Stat92E	dwg	2.11	0.113	0.23	0.227710017021324	0.38
Stat92E	CG10979	2.06	0.113	0.23	0.227710017021324	0.38
Stat92E	Tusp	2.03	0.113	0.23	0.227710017021324	0.38
Stat92E	CHES-1-like	2.01	0.113	0.23	0.227710017021324	0.38
Stat92E	CG7745	1.99	0.113	0.23	0.227710017021324	0.38
Stat92E	Taf4	1.9	0.113	0.23	0.227710017021324	0.38
Stat92E	MED15	1.9	0.113	0.23	0.227710017021324	0.38
Stat92E	CG17806	1.85	0.113	0.23	0.227710017021324	0.38
Stat92E	Dip1	1.75	0.113	0.23	0.227710017021324	0.38
Stat92E	Notch	1.74	0.113	0.23	0.227710017021324	0.38
Stat92E	CG18262	1.71	0.113	0.23	0.227710017021324	0.38
Stat92E	CG10274	1.7	0.113	0.23	0.227710017021324	0.38
Stat92E	MEP-1	1.69	0.113	0.23	0.227710017021324	0.38
Stat92E	CG30020	1.64	0.113	0.23	0.227710017021324	0.38
Stat92E	CG14200	1.64	0.113	0.23	0.227710017021324	0.38
CG15922	CG14711	10.03	0.117	0.54	0.560611910581388	0.42
CG15922	CG1620	5.38	0.117	0.54	0.560611910581388	0.42
CG15922	ush	4.87	0.117	0.54	0.560611910581388	0.42
CG15922	CG3815	4.83	0.117	0.54	0.560611910581388	0.42
CG15922	CG15601	4.73	0.117	0.54	0.560611910581388	0.42
CG15922	Fen1	4.57	0.117	0.54	0.560611910581388	0.42
CG15922	CG8314	4.09	0.117	0.54	0.560611910581388	0.42
CG15922	CG8301	3.99	0.117	0.54	0.560611910581388	0.42
CG15922	CG2202	3.94	0.117	0.54	0.560611910581388	0.42
CG15922	Dref	3.5	0.117	0.54	0.560611910581388	0.42
CG15922	wdn	3.35	0.117	0.54	0.560611910581388	0.42
CG15922	CG11723	3.29	0.117	0.54	0.560611910581388	0.42
CG15922	Elp3	3.27	0.117	0.54	0.560611910581388	0.42
CG15922	CG11710	2.96	0.117	0.54	0.560611910581388	0.42
CG15922	CG1233	2.78	0.117	0.54	0.560611910581388	0.42
CG15922	CG8159	2.75	0.117	0.54	0.560611910581388	0.42
CG15922	CG14441	2.73	0.117	0.54	0.560611910581388	0.42
CG15922	CG16779	2.63	0.117	0.54	0.560611910581388	0.42
CG15922	Taf2	2.48	0.117	0.54	0.560611910581388	0.42
CG15922	CG2875	2.37	0.117	0.54	0.560611910581388	0.42
CG15922	Hmg-2	2.34	0.117	0.54	0.560611910581388	0.42
CG15922	CG4854	2.34	0.117	0.54	0.560611910581388	0.42
CG15922	MED7	2.32	0.117	0.54	0.560611910581388	0.42
CG15922	CR43671	2.24	0.117	0.54	0.560611910581388	0.42
CG15922	stwl	2.2	0.117	0.54	0.560611910581388	0.42
CG15922	CG4707	2.18	0.117	0.54	0.560611910581388	0.42
CG15922	Blimp-1	2.18	0.117	0.54	0.560611910581388	0.42
CG15922	CG8216	2.15	0.117	0.54	0.560611910581388	0.42
CG15922	sage	2.09	0.117	0.54	0.560611910581388	0.42
CG15922	CG1965	2.01	0.117	0.54	0.560611910581388	0.42
CG4159	nerfin-1	6.2	0.085	0.53	0.683130051063973	0.67
CG4159	CG3815	5.18	0.085	0.53	0.683130051063973	0.67
CG4159	CG16779	4.78	0.085	0.53	0.683130051063973	0.67
CG4159	CG12768	4.77	0.085	0.53	0.683130051063973	0.67
CG4159	sqz	4.48	0.085	0.53	0.683130051063973	0.67
CG4159	ZnT49B	3.75	0.085	0.53	0.683130051063973	0.67
CG4159	CG4936	3.73	0.085	0.53	0.683130051063973	0.67
CG4159	Hmr	3.58	0.085	0.53	0.683130051063973	0.67
CG4159	dwg	3.42	0.085	0.53	0.683130051063973	0.67
CG4159	jing	2.96	0.085	0.53	0.683130051063973	0.67
CG4159	CG18262	2.95	0.085	0.53	0.683130051063973	0.67
CG4159	sima	2.86	0.085	0.53	0.683130051063973	0.67
CG4159	esn	2.74	0.085	0.53	0.683130051063973	0.67
CG4159	ewg	2.68	0.085	0.53	0.683130051063973	0.67
CG4159	e(y)3	2.64	0.085	0.53	0.683130051063973	0.67
CG4159	usp	2.55	0.085	0.53	0.683130051063973	0.67
CG4159	bon	2.44	0.085	0.53	0.683130051063973	0.67
CG4159	CG6254	2.36	0.085	0.53	0.683130051063973	0.67
CG4159	CG2199	2.29	0.085	0.53	0.683130051063973	0.67
CG4159	Fen1	2.19	0.085	0.53	0.683130051063973	0.67
CG4159	CG6689	2.15	0.085	0.53	0.683130051063973	0.67
CG4159	Taf4	2.09	0.085	0.53	0.683130051063973	0.67
CG4159	Atf6	2.06	0.085	0.53	0.683130051063973	0.67
CG4159	stc	2.03	0.085	0.53	0.683130051063973	0.67
CG4159	CG14710	2.03	0.085	0.53	0.683130051063973	0.67
CG4159	CG15365	2.01	0.085	0.53	0.683130051063973	0.67
CG4159	CG4360	2.01	0.085	0.53	0.683130051063973	0.67
CG4159	Ravus	2	0.085	0.53	0.683130051063973	0.67
CG4159	CG7928	1.95	0.085	0.53	0.683130051063973	0.67
CG4159	MED4	1.89	0.085	0.53	0.683130051063973	0.67
bon	CG34376	4.82	0.084	0.51	1	0.52
bon	osa	4.05	0.084	0.51	1	0.52
bon	CG31365	3.68	0.084	0.51	1	0.52
bon	Fen1	3.63	0.084	0.51	1	0.52
bon	CG17186	3.28	0.084	0.51	1	0.52
bon	Trf	3.03	0.084	0.51	1	0.52
bon	MED30	2.88	0.084	0.51	1	0.52
bon	CG34422	2.73	0.084	0.51	1	0.52
bon	cnc	2.59	0.084	0.51	1	0.52
bon	hng3	2.38	0.084	0.51	1	0.52
bon	CG45050	2.33	0.084	0.51	1	0.52
bon	nerfin-1	2.3	0.084	0.51	1	0.52
bon	CG30403	2.18	0.084	0.51	1	0.52
bon	Atf6	2.15	0.084	0.51	1	0.52
bon	hng2	2.11	0.084	0.51	1	0.52
bon	CG4553	2.08	0.084	0.51	1	0.52
bon	CG8944	2.03	0.084	0.51	1	0.52
bon	CG17359	1.95	0.084	0.51	1	0.52
bon	CG8924	1.94	0.084	0.51	1	0.52
bon	Hmg-2	1.89	0.084	0.51	1	0.52
bon	su(Hw)	1.87	0.084	0.51	1	0.52
bon	bs	1.78	0.084	0.51	1	0.52
bon	wdn	1.76	0.084	0.51	1	0.52
bon	CG16779	1.73	0.084	0.51	1	0.52
bon	CG15601	1.72	0.084	0.51	1	0.52
bon	sage	1.7	0.084	0.51	1	0.52
bon	Kdm2	1.64	0.084	0.51	1	0.52
bon	CG3919	1.59	0.084	0.51	1	0.52
bon	CG14438	1.59	0.084	0.51	1	0.52
bon	MED4	1.54	0.084	0.51	1	0.52
H	nerfin-1	10.4	0.1	0.47	0.447213595499958	0.6
H	CG7928	4.01	0.1	0.47	0.447213595499958	0.6
H	CG1233	3.12	0.1	0.47	0.447213595499958	0.6
H	CG1792	2.74	0.1	0.47	0.447213595499958	0.6
H	CG14438	2.68	0.1	0.47	0.447213595499958	0.6
H	CG7101	2.63	0.1	0.47	0.447213595499958	0.6
H	tai	2.53	0.1	0.47	0.447213595499958	0.6
H	CG6654	2.48	0.1	0.47	0.447213595499958	0.6
H	chinmo	2.45	0.1	0.47	0.447213595499958	0.6
H	Ravus	2.41	0.1	0.47	0.447213595499958	0.6
H	Taf5	2.36	0.1	0.47	0.447213595499958	0.6
H	CG13894	2.34	0.1	0.47	0.447213595499958	0.6
H	CG31441	2.32	0.1	0.47	0.447213595499958	0.6
H	CG14710	2.28	0.1	0.47	0.447213595499958	0.6
H	CG8216	2.19	0.1	0.47	0.447213595499958	0.6
H	CHES-1-like	2.18	0.1	0.47	0.447213595499958	0.6
H	CG7785	2.17	0.1	0.47	0.447213595499958	0.6
H	Bka	2	0.1	0.47	0.447213595499958	0.6
H	trx	1.87	0.1	0.47	0.447213595499958	0.6
H	CG3919	1.79	0.1	0.47	0.447213595499958	0.6
H	Eip78C	1.79	0.1	0.47	0.447213595499958	0.6
H	Irbp	1.72	0.1	0.47	0.447213595499958	0.6
H	RpIII128	1.71	0.1	0.47	0.447213595499958	0.6
H	CG3065	1.7	0.1	0.47	0.447213595499958	0.6
H	CkIIalpha-i1	1.69	0.1	0.47	0.447213595499958	0.6
H	CG14200	1.68	0.1	0.47	0.447213595499958	0.6
H	Hth_Opa	1.64	0.1	0.47	0.447213595499958	0.6
H	phtf	1.64	0.1	0.47	0.447213595499958	0.6
H	CG32700	1.63	0.1	0.47	0.447213595499958	0.6
H	E(spl)m7-HLH	1.62	0.1	0.47	0.447213595499958	0.6
Oamb	HLH106	4.08	0.176	-0.16	0.142857142857143	0.05
Oamb	CG11906	3.98	0.176	-0.16	0.142857142857143	0.05
Oamb	MTA1-like	3.19	0.176	-0.16	0.142857142857143	0.05
Oamb	trr	2.89	0.176	-0.16	0.142857142857143	0.05
Oamb	RpIII128	2.84	0.176	-0.16	0.142857142857143	0.05
Oamb	CG4707	2.55	0.176	-0.16	0.142857142857143	0.05
Oamb	CG14441	2.51	0.176	-0.16	0.142857142857143	0.05
Oamb	tio	2.34	0.176	-0.16	0.142857142857143	0.05
Oamb	CG6765	2.27	0.176	-0.16	0.142857142857143	0.05
Oamb	mrn	1.9	0.176	-0.16	0.142857142857143	0.05
Oamb	MESR4	1.83	0.176	-0.16	0.142857142857143	0.05
Oamb	dom	1.77	0.176	-0.16	0.142857142857143	0.05
Oamb	CG8950	1.77	0.176	-0.16	0.142857142857143	0.05
Oamb	CG9799	1.76	0.176	-0.16	0.142857142857143	0.05
Oamb	CG2199	1.67	0.176	-0.16	0.142857142857143	0.05
Oamb	CG4553	1.56	0.176	-0.16	0.142857142857143	0.05
Oamb	wdn	1.47	0.176	-0.16	0.142857142857143	0.05
Oamb	Su(var)3-9	1.42	0.176	-0.16	0.142857142857143	0.05
Oamb	pita	1.38	0.176	-0.16	0.142857142857143	0.05
Oamb	Su(var)2-HP2	1.38	0.176	-0.16	0.142857142857143	0.05
Oamb	CG8924	1.37	0.176	-0.16	0.142857142857143	0.05
Oamb	Mrtf	1.37	0.176	-0.16	0.142857142857143	0.05
Oamb	CG4424	1.29	0.176	-0.16	0.142857142857143	0.05
Oamb	CG14710	1.26	0.176	-0.16	0.142857142857143	0.05
Oamb	chinmo	1.26	0.176	-0.16	0.142857142857143	0.05
Oamb	Dip1	1.24	0.176	-0.16	0.142857142857143	0.05
Oamb	CkIIalpha-i1	1.23	0.176	-0.16	0.142857142857143	0.05
Oamb	CG4936	1.21	0.176	-0.16	0.142857142857143	0.05
Oamb	trem	1.18	0.176	-0.16	0.142857142857143	0.05
Oamb	CG3281	1.16	0.176	-0.16	0.142857142857143	0.05
Cdk2	mrn	5.61	0.139	0.34	0.382970843102535	0.88
Cdk2	grau	5.28	0.139	0.34	0.382970843102535	0.88
Cdk2	CG1647	4.31	0.139	0.34	0.382970843102535	0.88
Cdk2	CG3032	4.15	0.139	0.34	0.382970843102535	0.88
Cdk2	CG14710	3.66	0.139	0.34	0.382970843102535	0.88
Cdk2	CG3065	3.63	0.139	0.34	0.382970843102535	0.88
Cdk2	Atf-2	3.58	0.139	0.34	0.382970843102535	0.88
Cdk2	Crc	3.4	0.139	0.34	0.382970843102535	0.88
Cdk2	CG7745	3.34	0.139	0.34	0.382970843102535	0.88
Cdk2	Atac1	3.09	0.139	0.34	0.382970843102535	0.88
Cdk2	CG12659	2.97	0.139	0.34	0.382970843102535	0.88
Cdk2	trr	2.89	0.139	0.34	0.382970843102535	0.88
Cdk2	MED25	2.82	0.139	0.34	0.382970843102535	0.88
Cdk2	bon	2.37	0.139	0.34	0.382970843102535	0.88
Cdk2	Pbp45	2.31	0.139	0.34	0.382970843102535	0.88
Cdk2	MED7	2.09	0.139	0.34	0.382970843102535	0.88
Cdk2	HLH106	2.05	0.139	0.34	0.382970843102535	0.88
Cdk2	egg	2.03	0.139	0.34	0.382970843102535	0.88
Cdk2	CG44002	2.01	0.139	0.34	0.382970843102535	0.88
Cdk2	Tbp	1.93	0.139	0.34	0.382970843102535	0.88
Cdk2	Hmg-2	1.88	0.139	0.34	0.382970843102535	0.88
Cdk2	CG6276	1.82	0.139	0.34	0.382970843102535	0.88
Cdk2	Erm_Ey	1.8	0.139	0.34	0.382970843102535	0.88
Cdk2	TFAM	1.76	0.139	0.34	0.382970843102535	0.88
Cdk2	bigmax	1.76	0.139	0.34	0.382970843102535	0.88
Cdk2	CG11398	1.71	0.139	0.34	0.382970843102535	0.88
Cdk2	CG2790	1.66	0.139	0.34	0.382970843102535	0.88
Cdk2	ash2	1.65	0.139	0.34	0.382970843102535	0.88
Cdk2	vOptix	1.64	0.139	0.34	0.382970843102535	0.88
Cdk2	CG8314	1.63	0.139	0.34	0.382970843102535	0.88
CG42322	nerfin-1	10.02	0.094	0.56	0.53748384988657	0.82
CG42322	CG15601	4.87	0.094	0.56	0.53748384988657	0.82
CG42322	CG4282	4.66	0.094	0.56	0.53748384988657	0.82
CG42322	Mrtf	4.36	0.094	0.56	0.53748384988657	0.82
CG42322	CG7987	3.94	0.094	0.56	0.53748384988657	0.82
CG42322	Bx	3.83	0.094	0.56	0.53748384988657	0.82
CG42322	Blimp-1	3.35	0.094	0.56	0.53748384988657	0.82
CG42322	pita	2.98	0.094	0.56	0.53748384988657	0.82
CG42322	hng3	2.68	0.094	0.56	0.53748384988657	0.82
CG42322	Side	2.56	0.094	0.56	0.53748384988657	0.82
CG42322	CG11398	2.36	0.094	0.56	0.53748384988657	0.82
CG42322	CG7518	2.34	0.094	0.56	0.53748384988657	0.82
CG42322	CG45050	2.03	0.094	0.56	0.53748384988657	0.82
CG42322	scrt	1.94	0.094	0.56	0.53748384988657	0.82
CG42322	E(z)	1.88	0.094	0.56	0.53748384988657	0.82
CG42322	MESR4	1.83	0.094	0.56	0.53748384988657	0.82
CG42322	abo	1.75	0.094	0.56	0.53748384988657	0.82
CG42322	Atac2	1.75	0.094	0.56	0.53748384988657	0.82
CG42322	CG6769	1.75	0.094	0.56	0.53748384988657	0.82
CG42322	CG9305	1.69	0.094	0.56	0.53748384988657	0.82
CG42322	Cdc5	1.67	0.094	0.56	0.53748384988657	0.82
CG42322	Blos1	1.67	0.094	0.56	0.53748384988657	0.82
CG42322	MED20	1.63	0.094	0.56	0.53748384988657	0.82
CG42322	Taf4	1.6	0.094	0.56	0.53748384988657	0.82
CG42322	CG10565	1.6	0.094	0.56	0.53748384988657	0.82
CG42322	Hth_Opa	1.59	0.094	0.56	0.53748384988657	0.82
CG42322	Mes4	1.59	0.094	0.56	0.53748384988657	0.82
CG42322	MBD-R2	1.59	0.094	0.56	0.53748384988657	0.82
CG42322	TfIIEalpha	1.57	0.094	0.56	0.53748384988657	0.82
CG42322	CG34149	1.54	0.094	0.56	0.53748384988657	0.82
RpS20	Rack1	13.59	0.104	0.9	0.377964473009227	0.75
RpS20	CG10147	12.61	0.104	0.9	0.377964473009227	0.75
RpS20	scrt	10.42	0.104	0.9	0.377964473009227	0.75
RpS20	CG8216	9.62	0.104	0.9	0.377964473009227	0.75
RpS20	mod	9.17	0.104	0.9	0.377964473009227	0.75
RpS20	Eip78C	8.05	0.104	0.9	0.377964473009227	0.75
RpS20	CG11456	7.61	0.104	0.9	0.377964473009227	0.75
RpS20	Notch	7.34	0.104	0.9	0.377964473009227	0.75
RpS20	CG6765	7.33	0.104	0.9	0.377964473009227	0.75
RpS20	MED7	5.34	0.104	0.9	0.377964473009227	0.75
RpS20	mld	5.05	0.104	0.9	0.377964473009227	0.75
RpS20	Sap30	3.73	0.104	0.9	0.377964473009227	0.75
RpS20	CG1620	3.58	0.104	0.9	0.377964473009227	0.75
RpS20	chinmo	3.31	0.104	0.9	0.377964473009227	0.75
RpS20	E(z)	3.21	0.104	0.9	0.377964473009227	0.75
RpS20	jing	3.09	0.104	0.9	0.377964473009227	0.75
RpS20	brk	3.07	0.104	0.9	0.377964473009227	0.75
RpS20	MED30	2.86	0.104	0.9	0.377964473009227	0.75
RpS20	su(Hw)	2.76	0.104	0.9	0.377964473009227	0.75
RpS20	sage	2.74	0.104	0.9	0.377964473009227	0.75
RpS20	CTPsyn	2.57	0.104	0.9	0.377964473009227	0.75
RpS20	CG14711	2.53	0.104	0.9	0.377964473009227	0.75
RpS20	TH1	2.53	0.104	0.9	0.377964473009227	0.75
RpS20	Tusp	2.36	0.104	0.9	0.377964473009227	0.75
RpS20	MED15	2.35	0.104	0.9	0.377964473009227	0.75
RpS20	CG44002	2.21	0.104	0.9	0.377964473009227	0.75
RpS20	CHES-1-like	2.2	0.104	0.9	0.377964473009227	0.75
RpS20	CG17806	2.19	0.104	0.9	0.377964473009227	0.75
RpS20	Side	2.19	0.104	0.9	0.377964473009227	0.75
RpS20	Trf	2.16	0.104	0.9	0.377964473009227	0.75
CG31223	bon	5.74	0.091	0.37	0.53748384988657	0.49
CG31223	wdn	5.35	0.091	0.37	0.53748384988657	0.49
CG31223	grau	5.07	0.091	0.37	0.53748384988657	0.49
CG31223	Tbp	4.03	0.091	0.37	0.53748384988657	0.49
CG31223	Acf1	3.24	0.091	0.37	0.53748384988657	0.49
CG31223	mrn	2.96	0.091	0.37	0.53748384988657	0.49
CG31223	Taf2	2.53	0.091	0.37	0.53748384988657	0.49
CG31223	Dip2	2.51	0.091	0.37	0.53748384988657	0.49
CG31223	Usf	2.48	0.091	0.37	0.53748384988657	0.49
CG31223	CG10979	2.48	0.091	0.37	0.53748384988657	0.49
CG31223	CG18262	2.46	0.091	0.37	0.53748384988657	0.49
CG31223	ush	2.37	0.091	0.37	0.53748384988657	0.49
CG31223	ash1	2.32	0.091	0.37	0.53748384988657	0.49
CG31223	Ssrp	2.3	0.091	0.37	0.53748384988657	0.49
CG31223	Dh44-R2	2.3	0.091	0.37	0.53748384988657	0.49
CG31223	CG8944	2.21	0.091	0.37	0.53748384988657	0.49
CG31223	CG17361	2.12	0.091	0.37	0.53748384988657	0.49
CG31223	CG6813	2.04	0.091	0.37	0.53748384988657	0.49
CG31223	Rack1	1.91	0.091	0.37	0.53748384988657	0.49
CG31223	CG15601	1.84	0.091	0.37	0.53748384988657	0.49
CG31223	CG12162	1.76	0.091	0.37	0.53748384988657	0.49
CG31223	CG7987	1.76	0.091	0.37	0.53748384988657	0.49
CG31223	vdVsx	1.73	0.091	0.37	0.53748384988657	0.49
CG31223	CG32700	1.65	0.091	0.37	0.53748384988657	0.49
CG31223	CG8301	1.65	0.091	0.37	0.53748384988657	0.49
CG31223	Hr4	1.63	0.091	0.37	0.53748384988657	0.49
CG31223	CG11710	1.62	0.091	0.37	0.53748384988657	0.49
CG31223	CG43343	1.62	0.091	0.37	0.53748384988657	0.49
CG31223	CG8159	1.6	0.091	0.37	0.53748384988657	0.49
CG31223	E(spl)m7-HLH	1.6	0.091	0.37	0.53748384988657	0.49
Synd	nerfin-1	19.35	0.141	0.59	0.254823595718813	0.21
Synd	CG14441	5.89	0.141	0.59	0.254823595718813	0.21
Synd	MED4	5.49	0.141	0.59	0.254823595718813	0.21
Synd	scrt	5.11	0.141	0.59	0.254823595718813	0.21
Synd	sqz	4.74	0.141	0.59	0.254823595718813	0.21
Synd	MED7	4.41	0.141	0.59	0.254823595718813	0.21
Synd	CG16779	4.29	0.141	0.59	0.254823595718813	0.21
Synd	Fen1	4.28	0.141	0.59	0.254823595718813	0.21
Synd	Dref	4.19	0.141	0.59	0.254823595718813	0.21
Synd	Trf	3.83	0.141	0.59	0.254823595718813	0.21
Synd	Lhr	3.62	0.141	0.59	0.254823595718813	0.21
Synd	CG8216	3.28	0.141	0.59	0.254823595718813	0.21
Synd	esn	2.98	0.141	0.59	0.254823595718813	0.21
Synd	Pcl	2.95	0.141	0.59	0.254823595718813	0.21
Synd	stck	2.91	0.141	0.59	0.254823595718813	0.21
Synd	CG31365	2.82	0.141	0.59	0.254823595718813	0.21
Synd	CG1792	2.8	0.141	0.59	0.254823595718813	0.21
Synd	CG6276	2.8	0.141	0.59	0.254823595718813	0.21
Synd	Eip74EF	2.71	0.141	0.59	0.254823595718813	0.21
Synd	CG8578	2.59	0.141	0.59	0.254823595718813	0.21
Synd	CG6654	2.52	0.141	0.59	0.254823595718813	0.21
Synd	Ravus	2.44	0.141	0.59	0.254823595718813	0.21
Synd	Rbf	2.4	0.141	0.59	0.254823595718813	0.21
Synd	MED11	2.35	0.141	0.59	0.254823595718813	0.21
Synd	TfIIEalpha	2.26	0.141	0.59	0.254823595718813	0.21
Synd	mod	2.23	0.141	0.59	0.254823595718813	0.21
Synd	bigmax	2.21	0.141	0.59	0.254823595718813	0.21
Synd	Blimp-1	2.19	0.141	0.59	0.254823595718813	0.21
Synd	phtf	2.15	0.141	0.59	0.254823595718813	0.21
Synd	CG10565	2.12	0.141	0.59	0.254823595718813	0.21
TotA	CG32982	8.69	0.056	-0.27	0.124034734589208	0.07
TotA	CG43343	6.64	0.056	-0.27	0.124034734589208	0.07
TotA	CG2199	6.36	0.056	-0.27	0.124034734589208	0.07
TotA	dDpp.dOptix	3.12	0.056	-0.27	0.124034734589208	0.07
TotA	chinmo	3.05	0.056	-0.27	0.124034734589208	0.07
TotA	Usf	3.04	0.056	-0.27	0.124034734589208	0.07
TotA	Octbeta2R	2.88	0.056	-0.27	0.124034734589208	0.07
TotA	Bka	2.59	0.056	-0.27	0.124034734589208	0.07
TotA	CG11317	2.45	0.056	-0.27	0.124034734589208	0.07
TotA	TH1	2.36	0.056	-0.27	0.124034734589208	0.07
TotA	CG6654	2.14	0.056	-0.27	0.124034734589208	0.07
TotA	kin17	2.09	0.056	-0.27	0.124034734589208	0.07
TotA	Pbp45	2.03	0.056	-0.27	0.124034734589208	0.07
TotA	dom	2.02	0.056	-0.27	0.124034734589208	0.07
TotA	CG6769	2.01	0.056	-0.27	0.124034734589208	0.07
TotA	CG8281	1.87	0.056	-0.27	0.124034734589208	0.07
TotA	abo	1.79	0.056	-0.27	0.124034734589208	0.07
TotA	CG1965	1.74	0.056	-0.27	0.124034734589208	0.07
TotA	CG4424	1.72	0.056	-0.27	0.124034734589208	0.07
TotA	Bap170	1.69	0.056	-0.27	0.124034734589208	0.07
TotA	CG6813	1.65	0.056	-0.27	0.124034734589208	0.07
TotA	egg	1.65	0.056	-0.27	0.124034734589208	0.07
TotA	CG18265	1.63	0.056	-0.27	0.124034734589208	0.07
TotA	CG11906	1.62	0.056	-0.27	0.124034734589208	0.07
TotA	Dip2	1.54	0.056	-0.27	0.124034734589208	0.07
TotA	pita	1.5	0.056	-0.27	0.124034734589208	0.07
TotA	CG45050	1.48	0.056	-0.27	0.124034734589208	0.07
TotA	tef	1.42	0.056	-0.27	0.124034734589208	0.07
TotA	ERR	1.41	0.056	-0.27	0.124034734589208	0.07
TotA	CG12219	1.4	0.056	-0.27	0.124034734589208	0.07
CG10830	ph-p	6.71	0.218	0.06	0.149071198499986	0.23
CG10830	Atac2	2.64	0.218	0.06	0.149071198499986	0.23
CG10830	Ssl1	2.23	0.218	0.06	0.149071198499986	0.23
CG10830	CG7101	2.18	0.218	0.06	0.149071198499986	0.23
CG10830	MBD-R2	2.1	0.218	0.06	0.149071198499986	0.23
CG10830	crm	2.06	0.218	0.06	0.149071198499986	0.23
CG10830	Cdc5	2.03	0.218	0.06	0.149071198499986	0.23
CG10830	Crc	1.93	0.218	0.06	0.149071198499986	0.23
CG10830	mld	1.87	0.218	0.06	0.149071198499986	0.23
CG10830	CG11317	1.86	0.218	0.06	0.149071198499986	0.23
CG10830	Elp3	1.84	0.218	0.06	0.149071198499986	0.23
CG10830	Dip1	1.83	0.218	0.06	0.149071198499986	0.23
CG10830	CG44002	1.83	0.218	0.06	0.149071198499986	0.23
CG10830	CR43671	1.83	0.218	0.06	0.149071198499986	0.23
CG10830	lilli	1.81	0.218	0.06	0.149071198499986	0.23
CG10830	trem	1.77	0.218	0.06	0.149071198499986	0.23
CG10830	CG6683	1.77	0.218	0.06	0.149071198499986	0.23
CG10830	Su(var)2-HP2	1.73	0.218	0.06	0.149071198499986	0.23
CG10830	Lhr	1.69	0.218	0.06	0.149071198499986	0.23
CG10830	CG5953	1.68	0.218	0.06	0.149071198499986	0.23
CG10830	CG32982	1.68	0.218	0.06	0.149071198499986	0.23
CG10830	CG17806	1.66	0.218	0.06	0.149071198499986	0.23
CG10830	wdn	1.65	0.218	0.06	0.149071198499986	0.23
CG10830	CG10147	1.61	0.218	0.06	0.149071198499986	0.23
CG10830	pad	1.58	0.218	0.06	0.149071198499986	0.23
CG10830	Eip74EF	1.57	0.218	0.06	0.149071198499986	0.23
CG10830	ush	1.55	0.218	0.06	0.149071198499986	0.23
CG10830	l(3)mbt	1.47	0.218	0.06	0.149071198499986	0.23
CG10830	bigmax	1.44	0.218	0.06	0.149071198499986	0.23
CG10830	ERR	1.42	0.218	0.06	0.149071198499986	0.23
Rlip	CG11723	6.29	0.11	-0.45	-0.0666666666666667	0.99
Rlip	RpIII128	6.12	0.11	-0.45	-0.0666666666666667	0.99
Rlip	MBD-R2	4.8	0.11	-0.45	-0.0666666666666667	0.99
Rlip	mrn	3.67	0.11	-0.45	-0.0666666666666667	0.99
Rlip	CG12219	3.19	0.11	-0.45	-0.0666666666666667	0.99
Rlip	cnc	2.75	0.11	-0.45	-0.0666666666666667	0.99
Rlip	nerfin-1	2.68	0.11	-0.45	-0.0666666666666667	0.99
Rlip	trr	2.63	0.11	-0.45	-0.0666666666666667	0.99
Rlip	wdn	2.61	0.11	-0.45	-0.0666666666666667	0.99
Rlip	Acf1	2.55	0.11	-0.45	-0.0666666666666667	0.99
Rlip	CG18265	2.49	0.11	-0.45	-0.0666666666666667	0.99
Rlip	l(3)mbt	2.37	0.11	-0.45	-0.0666666666666667	0.99
Rlip	Atf-2	2.3	0.11	-0.45	-0.0666666666666667	0.99
Rlip	CG8314	2.28	0.11	-0.45	-0.0666666666666667	0.99
Rlip	esn	2.27	0.11	-0.45	-0.0666666666666667	0.99
Rlip	abo	2.19	0.11	-0.45	-0.0666666666666667	0.99
Rlip	sqz	2.15	0.11	-0.45	-0.0666666666666667	0.99
Rlip	Usf	2.1	0.11	-0.45	-0.0666666666666667	0.99
Rlip	GABPI	2.09	0.11	-0.45	-0.0666666666666667	0.99
Rlip	MED4	2	0.11	-0.45	-0.0666666666666667	0.99
Rlip	MED30	1.97	0.11	-0.45	-0.0666666666666667	0.99
Rlip	Glut4EF	1.8	0.11	-0.45	-0.0666666666666667	0.99
Rlip	CG4854	1.77	0.11	-0.45	-0.0666666666666667	0.99
Rlip	CG13894	1.75	0.11	-0.45	-0.0666666666666667	0.99
Rlip	CG2202	1.74	0.11	-0.45	-0.0666666666666667	0.99
Rlip	CG7101	1.74	0.11	-0.45	-0.0666666666666667	0.99
Rlip	dwg	1.73	0.11	-0.45	-0.0666666666666667	0.99
Rlip	Atac2	1.69	0.11	-0.45	-0.0666666666666667	0.99
Rlip	Hmr	1.65	0.11	-0.45	-0.0666666666666667	0.99
Rlip	nvy	1.65	0.11	-0.45	-0.0666666666666667	0.99
Mvl	CG11906	5.34	0.096	0.3	0.124034734589208	0.06
Mvl	Taf4	3.66	0.096	0.3	0.124034734589208	0.06
Mvl	sqz	3.46	0.096	0.3	0.124034734589208	0.06
Mvl	CG17186	3.44	0.096	0.3	0.124034734589208	0.06
Mvl	Brd8	3.11	0.096	0.3	0.124034734589208	0.06
Mvl	Trf	2.76	0.096	0.3	0.124034734589208	0.06
Mvl	CG4553	2.7	0.096	0.3	0.124034734589208	0.06
Mvl	CG31365	2.53	0.096	0.3	0.124034734589208	0.06
Mvl	NELF-B	2.18	0.096	0.3	0.124034734589208	0.06
Mvl	MBD-R2	2.1	0.096	0.3	0.124034734589208	0.06
Mvl	CG4424	2.04	0.096	0.3	0.124034734589208	0.06
Mvl	lilli	1.98	0.096	0.3	0.124034734589208	0.06
Mvl	az2	1.91	0.096	0.3	0.124034734589208	0.06
Mvl	Rabex-5	1.88	0.096	0.3	0.124034734589208	0.06
Mvl	CG32982	1.86	0.096	0.3	0.124034734589208	0.06
Mvl	Cdc5	1.83	0.096	0.3	0.124034734589208	0.06
Mvl	CG15365	1.81	0.096	0.3	0.124034734589208	0.06
Mvl	CG8159	1.71	0.096	0.3	0.124034734589208	0.06
Mvl	Tfb1	1.63	0.096	0.3	0.124034734589208	0.06
Mvl	Fen1	1.63	0.096	0.3	0.124034734589208	0.06
Mvl	trr	1.63	0.096	0.3	0.124034734589208	0.06
Mvl	CG18262	1.57	0.096	0.3	0.124034734589208	0.06
Mvl	MED25	1.56	0.096	0.3	0.124034734589208	0.06
Mvl	crm	1.53	0.096	0.3	0.124034734589208	0.06
Mvl	Su(var)2-HP2	1.52	0.096	0.3	0.124034734589208	0.06
Mvl	MTA1-like	1.48	0.096	0.3	0.124034734589208	0.06
Mvl	CkIIalpha-i1	1.41	0.096	0.3	0.124034734589208	0.06
Mvl	CG8216	1.39	0.096	0.3	0.124034734589208	0.06
Mvl	vdOptix.vdVsx	1.37	0.096	0.3	0.124034734589208	0.06
Mvl	sima	1.28	0.096	0.3	0.124034734589208	0.06
Sec15	CG8578	9.08	0.085	0.31	0.428571428571429	0.89
Sec15	usp	4.94	0.085	0.31	0.428571428571429	0.89
Sec15	CG34376	4.69	0.085	0.31	0.428571428571429	0.89
Sec15	CG34149	3.46	0.085	0.31	0.428571428571429	0.89
Sec15	CG34422	3.32	0.085	0.31	0.428571428571429	0.89
Sec15	Plzf	3.13	0.085	0.31	0.428571428571429	0.89
Sec15	ewg	3.12	0.085	0.31	0.428571428571429	0.89
Sec15	ppl	3.07	0.085	0.31	0.428571428571429	0.89
Sec15	l(2)k10201	2.95	0.085	0.31	0.428571428571429	0.89
Sec15	ranshi	2.91	0.085	0.31	0.428571428571429	0.89
Sec15	CG18265	2.79	0.085	0.31	0.428571428571429	0.89
Sec15	CG7785	2.7	0.085	0.31	0.428571428571429	0.89
Sec15	Elp3	2.65	0.085	0.31	0.428571428571429	0.89
Sec15	CG9215	2.52	0.085	0.31	0.428571428571429	0.89
Sec15	CG15365	2.49	0.085	0.31	0.428571428571429	0.89
Sec15	NELF-B	2.37	0.085	0.31	0.428571428571429	0.89
Sec15	Br140	2.26	0.085	0.31	0.428571428571429	0.89
Sec15	ash1	2.26	0.085	0.31	0.428571428571429	0.89
Sec15	RpIII128	2.2	0.085	0.31	0.428571428571429	0.89
Sec15	CG6769	2.19	0.085	0.31	0.428571428571429	0.89
Sec15	HLH106	2.04	0.085	0.31	0.428571428571429	0.89
Sec15	Taf4	1.85	0.085	0.31	0.428571428571429	0.89
Sec15	Tfb1	1.84	0.085	0.31	0.428571428571429	0.89
Sec15	CG7101	1.8	0.085	0.31	0.428571428571429	0.89
Sec15	sima	1.8	0.085	0.31	0.428571428571429	0.89
Sec15	CG10979	1.79	0.085	0.31	0.428571428571429	0.89
Sec15	CG14965	1.73	0.085	0.31	0.428571428571429	0.89
Sec15	CG13894	1.71	0.085	0.31	0.428571428571429	0.89
Sec15	cnc	1.71	0.085	0.31	0.428571428571429	0.89
Sec15	CG1233	1.7	0.085	0.31	0.428571428571429	0.89
rtet	CG2199	7.78	0.1	-0.2	0.0975900072948533	0.1
rtet	bigmax	6.78	0.1	-0.2	0.0975900072948533	0.1
rtet	MED7	4.69	0.1	-0.2	0.0975900072948533	0.1
rtet	CG11710	4.53	0.1	-0.2	0.0975900072948533	0.1
rtet	Mrtf	3.84	0.1	-0.2	0.0975900072948533	0.1
rtet	Su(z)2	3.35	0.1	-0.2	0.0975900072948533	0.1
rtet	ash2	3.2	0.1	-0.2	0.0975900072948533	0.1
rtet	ush	2.9	0.1	-0.2	0.0975900072948533	0.1
rtet	CG1620	2.74	0.1	-0.2	0.0975900072948533	0.1
rtet	CG6765	2.7	0.1	-0.2	0.0975900072948533	0.1
rtet	Su(var)3-9	2.66	0.1	-0.2	0.0975900072948533	0.1
rtet	CG5953	2.49	0.1	-0.2	0.0975900072948533	0.1
rtet	scrt	2.4	0.1	-0.2	0.0975900072948533	0.1
rtet	nerfin-1	2.36	0.1	-0.2	0.0975900072948533	0.1
rtet	CG34422	2.34	0.1	-0.2	0.0975900072948533	0.1
rtet	dom	2.25	0.1	-0.2	0.0975900072948533	0.1
rtet	E(spl)m7-HLH	2.14	0.1	-0.2	0.0975900072948533	0.1
rtet	MEP-1	2.12	0.1	-0.2	0.0975900072948533	0.1
rtet	vdOptix.vdVsx	1.95	0.1	-0.2	0.0975900072948533	0.1
rtet	CG14200	1.94	0.1	-0.2	0.0975900072948533	0.1
rtet	sage	1.89	0.1	-0.2	0.0975900072948533	0.1
rtet	trem	1.7	0.1	-0.2	0.0975900072948533	0.1
rtet	CG14710	1.69	0.1	-0.2	0.0975900072948533	0.1
rtet	CG10209	1.62	0.1	-0.2	0.0975900072948533	0.1
rtet	Ets97D	1.58	0.1	-0.2	0.0975900072948533	0.1
rtet	CG3281	1.58	0.1	-0.2	0.0975900072948533	0.1
rtet	CG10565	1.56	0.1	-0.2	0.0975900072948533	0.1
rtet	CG2202	1.54	0.1	-0.2	0.0975900072948533	0.1
rtet	Rbf	1.54	0.1	-0.2	0.0975900072948533	0.1
rtet	MESR4	1.53	0.1	-0.2	0.0975900072948533	0.1
Bdbt	CG11710	6.86	0.112	0.18	0.683130051063973	0.99
Bdbt	Pcl	6.29	0.112	0.18	0.683130051063973	0.99
Bdbt	grau	4.09	0.112	0.18	0.683130051063973	0.99
Bdbt	CG10979	3.42	0.112	0.18	0.683130051063973	0.99
Bdbt	Nufip	2.42	0.112	0.18	0.683130051063973	0.99
Bdbt	CG31365	2.41	0.112	0.18	0.683130051063973	0.99
Bdbt	scrt	2.32	0.112	0.18	0.683130051063973	0.99
Bdbt	crm	2.14	0.112	0.18	0.683130051063973	0.99
Bdbt	E(spl)m7-HLH	2.14	0.112	0.18	0.683130051063973	0.99
Bdbt	Atac2	2.12	0.112	0.18	0.683130051063973	0.99
Bdbt	CG1647	2.1	0.112	0.18	0.683130051063973	0.99
Bdbt	mod	2.07	0.112	0.18	0.683130051063973	0.99
Bdbt	MTA1-like	2.02	0.112	0.18	0.683130051063973	0.99
Bdbt	CG8159	1.94	0.112	0.18	0.683130051063973	0.99
Bdbt	CG6689	1.84	0.112	0.18	0.683130051063973	0.99
Bdbt	CG16779	1.71	0.112	0.18	0.683130051063973	0.99
Bdbt	Rack1	1.63	0.112	0.18	0.683130051063973	0.99
Bdbt	CG15601	1.63	0.112	0.18	0.683130051063973	0.99
Bdbt	CG12659	1.56	0.112	0.18	0.683130051063973	0.99
Bdbt	CG17806	1.55	0.112	0.18	0.683130051063973	0.99
Bdbt	pita	1.46	0.112	0.18	0.683130051063973	0.99
Bdbt	Su(var)3-9	1.44	0.112	0.18	0.683130051063973	0.99
Bdbt	CG2129	1.43	0.112	0.18	0.683130051063973	0.99
Bdbt	nerfin-1	1.39	0.112	0.18	0.683130051063973	0.99
Bdbt	tio	1.39	0.112	0.18	0.683130051063973	0.99
Bdbt	Eip78C	1.38	0.112	0.18	0.683130051063973	0.99
Bdbt	phtf	1.34	0.112	0.18	0.683130051063973	0.99
Bdbt	osa	1.34	0.112	0.18	0.683130051063973	0.99
Bdbt	mld	1.32	0.112	0.18	0.683130051063973	0.99
Bdbt	Bx	1.31	0.112	0.18	0.683130051063973	0.99
CG5793	wdn	5.85	0.13	0.77	1	0.73
CG5793	CG1647	4.74	0.13	0.77	1	0.73
CG5793	esn	3.56	0.13	0.77	1	0.73
CG5793	l(3)mbt	3.46	0.13	0.77	1	0.73
CG5793	CG8924	3.36	0.13	0.77	1	0.73
CG5793	CG31365	3.36	0.13	0.77	1	0.73
CG5793	brk	3.3	0.13	0.77	1	0.73
CG5793	CG3995	3.02	0.13	0.77	1	0.73
CG5793	E(z)	2.89	0.13	0.77	1	0.73
CG5793	Glut4EF	2.88	0.13	0.77	1	0.73
CG5793	CG11398	2.41	0.13	0.77	1	0.73
CG5793	E(spl)m7-HLH	2.36	0.13	0.77	1	0.73
CG5793	HLH106	2.36	0.13	0.77	1	0.73
CG5793	CG1529	2.27	0.13	0.77	1	0.73
CG5793	CG1965	2.22	0.13	0.77	1	0.73
CG5793	kin17	2.19	0.13	0.77	1	0.73
CG5793	MED7	2.18	0.13	0.77	1	0.73
CG5793	sima	2.18	0.13	0.77	1	0.73
CG5793	Lhr	2.14	0.13	0.77	1	0.73
CG5793	CG7101	2.13	0.13	0.77	1	0.73
CG5793	Atf-2	2.03	0.13	0.77	1	0.73
CG5793	Rbf	2.02	0.13	0.77	1	0.73
CG5793	CG12267	1.95	0.13	0.77	1	0.73
CG5793	Mef2	1.88	0.13	0.77	1	0.73
CG5793	Tfb1	1.86	0.13	0.77	1	0.73
CG5793	Rpb8	1.84	0.13	0.77	1	0.73
CG5793	CG12768	1.82	0.13	0.77	1	0.73
CG5793	pita	1.77	0.13	0.77	1	0.73
CG5793	Taf5	1.77	0.13	0.77	1	0.73
CG5793	CG15011	1.76	0.13	0.77	1	0.73
Ice2	CG3281	4.8	0.039	-0.05	0.218217890235992	0.2
Ice2	CG17568	4.71	0.039	-0.05	0.218217890235992	0.2
Ice2	Nufip	3.11	0.039	-0.05	0.218217890235992	0.2
Ice2	Taf4	2.59	0.039	-0.05	0.218217890235992	0.2
Ice2	Glut4EF	2.51	0.039	-0.05	0.218217890235992	0.2
Ice2	Plzf	2.35	0.039	-0.05	0.218217890235992	0.2
Ice2	Rbf	2.32	0.039	-0.05	0.218217890235992	0.2
Ice2	Set2	2.17	0.039	-0.05	0.218217890235992	0.2
Ice2	Dip1	2.12	0.039	-0.05	0.218217890235992	0.2
Ice2	bs	1.96	0.039	-0.05	0.218217890235992	0.2
Ice2	CG12219	1.89	0.039	-0.05	0.218217890235992	0.2
Ice2	nvy	1.84	0.039	-0.05	0.218217890235992	0.2
Ice2	sage	1.8	0.039	-0.05	0.218217890235992	0.2
Ice2	CG3919	1.78	0.039	-0.05	0.218217890235992	0.2
Ice2	Hth_Opa	1.77	0.039	-0.05	0.218217890235992	0.2
Ice2	HLH106	1.72	0.039	-0.05	0.218217890235992	0.2
Ice2	Su(z)2	1.68	0.039	-0.05	0.218217890235992	0.2
Ice2	CG8281	1.67	0.039	-0.05	0.218217890235992	0.2
Ice2	CG7987	1.64	0.039	-0.05	0.218217890235992	0.2
Ice2	Atf6	1.63	0.039	-0.05	0.218217890235992	0.2
Ice2	Hmr	1.6	0.039	-0.05	0.218217890235992	0.2
Ice2	CG14711	1.58	0.039	-0.05	0.218217890235992	0.2
Ice2	CG7928	1.58	0.039	-0.05	0.218217890235992	0.2
Ice2	CG6907	1.57	0.039	-0.05	0.218217890235992	0.2
Ice2	ash1	1.53	0.039	-0.05	0.218217890235992	0.2
Ice2	Mef2	1.52	0.039	-0.05	0.218217890235992	0.2
Ice2	TFAM	1.52	0.039	-0.05	0.218217890235992	0.2
Ice2	Ssrp	1.52	0.039	-0.05	0.218217890235992	0.2
Ice2	CG10209	1.51	0.039	-0.05	0.218217890235992	0.2
Ice2	CG4676	1.43	0.039	-0.05	0.218217890235992	0.2
Ubpy	chinmo	4.84	0.096	0.44	0.333333333333333	0.61
Ubpy	CG8578	2.79	0.096	0.44	0.333333333333333	0.61
Ubpy	MED15	2.53	0.096	0.44	0.333333333333333	0.61
Ubpy	CG7785	2.47	0.096	0.44	0.333333333333333	0.61
Ubpy	ktub	2.45	0.096	0.44	0.333333333333333	0.61
Ubpy	mod	2.43	0.096	0.44	0.333333333333333	0.61
Ubpy	dwg	2.37	0.096	0.44	0.333333333333333	0.61
Ubpy	grau	2.34	0.096	0.44	0.333333333333333	0.61
Ubpy	MBD-R2	2.23	0.096	0.44	0.333333333333333	0.61
Ubpy	CG1024	2.2	0.096	0.44	0.333333333333333	0.61
Ubpy	stwl	2.17	0.096	0.44	0.333333333333333	0.61
Ubpy	CG14965	2.16	0.096	0.44	0.333333333333333	0.61
Ubpy	CG17359	2.11	0.096	0.44	0.333333333333333	0.61
Ubpy	CG7839	2.11	0.096	0.44	0.333333333333333	0.61
Ubpy	CkIIalpha-i1	2.1	0.096	0.44	0.333333333333333	0.61
Ubpy	CG12659	2.1	0.096	0.44	0.333333333333333	0.61
Ubpy	Mitf	2.07	0.096	0.44	0.333333333333333	0.61
Ubpy	MED20	1.95	0.096	0.44	0.333333333333333	0.61
Ubpy	CG14710	1.92	0.096	0.44	0.333333333333333	0.61
Ubpy	pita	1.9	0.096	0.44	0.333333333333333	0.61
Ubpy	CG3815	1.84	0.096	0.44	0.333333333333333	0.61
Ubpy	Ssrp	1.84	0.096	0.44	0.333333333333333	0.61
Ubpy	CG6683	1.79	0.096	0.44	0.333333333333333	0.61
Ubpy	Blimp-1	1.77	0.096	0.44	0.333333333333333	0.61
Ubpy	CG17568	1.7	0.096	0.44	0.333333333333333	0.61
Ubpy	CG10904	1.69	0.096	0.44	0.333333333333333	0.61
Ubpy	TFAM	1.69	0.096	0.44	0.333333333333333	0.61
Ubpy	CG14711	1.59	0.096	0.44	0.333333333333333	0.61
Ubpy	usp	1.58	0.096	0.44	0.333333333333333	0.61
Ubpy	CG31365	1.55	0.096	0.44	0.333333333333333	0.61
meigo	CG34149	8.55	0.082	-0.3	0.0666666666666667	0.01
meigo	mod	6.01	0.082	-0.3	0.0666666666666667	0.01
meigo	shn	4.76	0.082	-0.3	0.0666666666666667	0.01
meigo	CG16779	4.61	0.082	-0.3	0.0666666666666667	0.01
meigo	Usf	3.93	0.082	-0.3	0.0666666666666667	0.01
meigo	Glut4EF	3.37	0.082	-0.3	0.0666666666666667	0.01
meigo	Eip78C	3.29	0.082	-0.3	0.0666666666666667	0.01
meigo	sba	2.96	0.082	-0.3	0.0666666666666667	0.01
meigo	CG10147	2.78	0.082	-0.3	0.0666666666666667	0.01
meigo	esn	2.63	0.082	-0.3	0.0666666666666667	0.01
meigo	CG6163	2.57	0.082	-0.3	0.0666666666666667	0.01
meigo	Ssl1	2.56	0.082	-0.3	0.0666666666666667	0.01
meigo	Su(var)2-HP2	2.42	0.082	-0.3	0.0666666666666667	0.01
meigo	CG12659	2.41	0.082	-0.3	0.0666666666666667	0.01
meigo	Su(var)3-9	2.39	0.082	-0.3	0.0666666666666667	0.01
meigo	Ravus	2.35	0.082	-0.3	0.0666666666666667	0.01
meigo	NfI	2.34	0.082	-0.3	0.0666666666666667	0.01
meigo	CG12104	2.15	0.082	-0.3	0.0666666666666667	0.01
meigo	ash1	2.12	0.082	-0.3	0.0666666666666667	0.01
meigo	Atf-2	2.05	0.082	-0.3	0.0666666666666667	0.01
meigo	Kdm4A	2.03	0.082	-0.3	0.0666666666666667	0.01
meigo	ecd	1.99	0.082	-0.3	0.0666666666666667	0.01
meigo	dwg	1.87	0.082	-0.3	0.0666666666666667	0.01
meigo	CG34376	1.83	0.082	-0.3	0.0666666666666667	0.01
meigo	Dref	1.81	0.082	-0.3	0.0666666666666667	0.01
meigo	ush	1.74	0.082	-0.3	0.0666666666666667	0.01
meigo	Brd8	1.67	0.082	-0.3	0.0666666666666667	0.01
meigo	bigmax	1.64	0.082	-0.3	0.0666666666666667	0.01
meigo	Set2	1.64	0.082	-0.3	0.0666666666666667	0.01
meigo	Mef2	1.61	0.082	-0.3	0.0666666666666667	0.01
CG3353	Atac2	6.25	0.068	-0.04	0.2	0.39
CG3353	CG13775	4.93	0.068	-0.04	0.2	0.39
CG3353	CG2202	4.92	0.068	-0.04	0.2	0.39
CG3353	Rack1	4.53	0.068	-0.04	0.2	0.39
CG3353	mod	4.51	0.068	-0.04	0.2	0.39
CG3353	CG11723	4.4	0.068	-0.04	0.2	0.39
CG3353	CG2875	4.23	0.068	-0.04	0.2	0.39
CG3353	Rpb8	4.06	0.068	-0.04	0.2	0.39
CG3353	CG14965	3.32	0.068	-0.04	0.2	0.39
CG3353	sqz	3.23	0.068	-0.04	0.2	0.39
CG3353	Bap170	2.79	0.068	-0.04	0.2	0.39
CG3353	chinmo	2.76	0.068	-0.04	0.2	0.39
CG3353	CG17361	2.51	0.068	-0.04	0.2	0.39
CG3353	Taf4	2.4	0.068	-0.04	0.2	0.39
CG3353	CG1233	2.31	0.068	-0.04	0.2	0.39
CG3353	MED20	2.24	0.068	-0.04	0.2	0.39
CG3353	scrt	2.23	0.068	-0.04	0.2	0.39
CG3353	CG6683	2.2	0.068	-0.04	0.2	0.39
CG3353	ecd	2.18	0.068	-0.04	0.2	0.39
CG3353	Hr96	2.17	0.068	-0.04	0.2	0.39
CG3353	GABPI	2.14	0.068	-0.04	0.2	0.39
CG3353	RpIII128	2.14	0.068	-0.04	0.2	0.39
CG3353	CG11710	2.11	0.068	-0.04	0.2	0.39
CG3353	Eip78C	2.08	0.068	-0.04	0.2	0.39
CG3353	CG18265	2.04	0.068	-0.04	0.2	0.39
CG3353	Atac1	2.02	0.068	-0.04	0.2	0.39
CG3353	MBD-R2	1.94	0.068	-0.04	0.2	0.39
CG3353	CkIIalpha-i1	1.94	0.068	-0.04	0.2	0.39
CG3353	CR43671	1.91	0.068	-0.04	0.2	0.39
CG3353	ppl	1.87	0.068	-0.04	0.2	0.39
CG3337	CG17829	6.39	0.108	0.11	0.258198889747161	0.45
CG3337	CG16863	5.88	0.108	0.11	0.258198889747161	0.45
CG3337	bigmax	4.28	0.108	0.11	0.258198889747161	0.45
CG3337	trem	4.26	0.108	0.11	0.258198889747161	0.45
CG3337	CG34376	3.93	0.108	0.11	0.258198889747161	0.45
CG3337	CG3838	3.39	0.108	0.11	0.258198889747161	0.45
CG3337	CG11723	3.24	0.108	0.11	0.258198889747161	0.45
CG3337	CG6683	3.19	0.108	0.11	0.258198889747161	0.45
CG3337	CG12219	2.87	0.108	0.11	0.258198889747161	0.45
CG3337	hng3	2.82	0.108	0.11	0.258198889747161	0.45
CG3337	CG4424	2.78	0.108	0.11	0.258198889747161	0.45
CG3337	ush	2.57	0.108	0.11	0.258198889747161	0.45
CG3337	Blos1	2.55	0.108	0.11	0.258198889747161	0.45
CG3337	MTA1-like	2.43	0.108	0.11	0.258198889747161	0.45
CG3337	CHES-1-like	2.29	0.108	0.11	0.258198889747161	0.45
CG3337	Tfb1	2.24	0.108	0.11	0.258198889747161	0.45
CG3337	CG10904	2.23	0.108	0.11	0.258198889747161	0.45
CG3337	CG4676	2.03	0.108	0.11	0.258198889747161	0.45
CG3337	su(Hw)	2	0.108	0.11	0.258198889747161	0.45
CG3337	MESR4	1.98	0.108	0.11	0.258198889747161	0.45
CG3337	trr	1.97	0.108	0.11	0.258198889747161	0.45
CG3337	CG10979	1.92	0.108	0.11	0.258198889747161	0.45
CG3337	Atf6	1.91	0.108	0.11	0.258198889747161	0.45
CG3337	vdVsx	1.91	0.108	0.11	0.258198889747161	0.45
CG3337	Taf2	1.83	0.108	0.11	0.258198889747161	0.45
CG3337	Usf	1.78	0.108	0.11	0.258198889747161	0.45
CG3337	CR43671	1.76	0.108	0.11	0.258198889747161	0.45
CG3337	Ssrp	1.73	0.108	0.11	0.258198889747161	0.45
CG3337	dom	1.66	0.108	0.11	0.258198889747161	0.45
CG3337	nvy	1.61	0.108	0.11	0.258198889747161	0.45
ETHR	CG17186	5.01	0.101	-0.08	0.258198889747161	0.17
ETHR	vdDpp.vdOptix	4.78	0.101	-0.08	0.258198889747161	0.17
ETHR	CG1529	4.63	0.101	-0.08	0.258198889747161	0.17
ETHR	chinmo	4.12	0.101	-0.08	0.258198889747161	0.17
ETHR	Acf1	3.56	0.101	-0.08	0.258198889747161	0.17
ETHR	CG7101	3.54	0.101	-0.08	0.258198889747161	0.17
ETHR	CG18262	3.06	0.101	-0.08	0.258198889747161	0.17
ETHR	Atf6	2.99	0.101	-0.08	0.258198889747161	0.17
ETHR	CG10147	2.83	0.101	-0.08	0.258198889747161	0.17
ETHR	dwg	2.8	0.101	-0.08	0.258198889747161	0.17
ETHR	Blos1	2.62	0.101	-0.08	0.258198889747161	0.17
ETHR	CG17806	2.53	0.101	-0.08	0.258198889747161	0.17
ETHR	CG9305	2.52	0.101	-0.08	0.258198889747161	0.17
ETHR	ash1	2.3	0.101	-0.08	0.258198889747161	0.17
ETHR	CTPsyn	2.26	0.101	-0.08	0.258198889747161	0.17
ETHR	stck	2.06	0.101	-0.08	0.258198889747161	0.17
ETHR	dbr	2.05	0.101	-0.08	0.258198889747161	0.17
ETHR	CG32982	2.04	0.101	-0.08	0.258198889747161	0.17
ETHR	CG2129	1.98	0.101	-0.08	0.258198889747161	0.17
ETHR	ranshi	1.95	0.101	-0.08	0.258198889747161	0.17
ETHR	Taf5	1.95	0.101	-0.08	0.258198889747161	0.17
ETHR	ZnT49B	1.88	0.101	-0.08	0.258198889747161	0.17
ETHR	kin17	1.83	0.101	-0.08	0.258198889747161	0.17
ETHR	CG11456	1.81	0.101	-0.08	0.258198889747161	0.17
ETHR	CG14200	1.74	0.101	-0.08	0.258198889747161	0.17
ETHR	Glut4EF	1.72	0.101	-0.08	0.258198889747161	0.17
ETHR	ktub	1.6	0.101	-0.08	0.258198889747161	0.17
ETHR	Mitf	1.54	0.101	-0.08	0.258198889747161	0.17
ETHR	CG6163	1.52	0.101	-0.08	0.258198889747161	0.17
ETHR	Dip1	1.49	0.101	-0.08	0.258198889747161	0.17
CG5919	CG10631	7.12	0.171	0.22	0.487950036474267	0.49
CG5919	Brf	4.93	0.171	0.22	0.487950036474267	0.49
CG5919	CG11456	4.89	0.171	0.22	0.487950036474267	0.49
CG5919	CG30020	4.66	0.171	0.22	0.487950036474267	0.49
CG5919	CG8314	4.27	0.171	0.22	0.487950036474267	0.49
CG5919	CG14200	3.84	0.171	0.22	0.487950036474267	0.49
CG5919	Rpb8	3.81	0.171	0.22	0.487950036474267	0.49
CG5919	CG14441	3.71	0.171	0.22	0.487950036474267	0.49
CG5919	CG12659	3.44	0.171	0.22	0.487950036474267	0.49
CG5919	CG4570	3.38	0.171	0.22	0.487950036474267	0.49
CG5919	CG6813	2.76	0.171	0.22	0.487950036474267	0.49
CG5919	esn	2.66	0.171	0.22	0.487950036474267	0.49
CG5919	CG34376	2.42	0.171	0.22	0.487950036474267	0.49
CG5919	CG3032	2.33	0.171	0.22	0.487950036474267	0.49
CG5919	Nufip	2.13	0.171	0.22	0.487950036474267	0.49
CG5919	CG17328	2.07	0.171	0.22	0.487950036474267	0.49
CG5919	CG2129	2.04	0.171	0.22	0.487950036474267	0.49
CG5919	Taf1	1.98	0.171	0.22	0.487950036474267	0.49
CG5919	stc	1.98	0.171	0.22	0.487950036474267	0.49
CG5919	CG10274	1.97	0.171	0.22	0.487950036474267	0.49
CG5919	CG1529	1.92	0.171	0.22	0.487950036474267	0.49
CG5919	Hr4	1.91	0.171	0.22	0.487950036474267	0.49
CG5919	MTA1-like	1.91	0.171	0.22	0.487950036474267	0.49
CG5919	CG13123	1.91	0.171	0.22	0.487950036474267	0.49
CG5919	CG9305	1.83	0.171	0.22	0.487950036474267	0.49
CG5919	CG11723	1.72	0.171	0.22	0.487950036474267	0.49
CG5919	trr	1.71	0.171	0.22	0.487950036474267	0.49
CG5919	Taf2	1.69	0.171	0.22	0.487950036474267	0.49
CG5919	scrt	1.67	0.171	0.22	0.487950036474267	0.49
CG5919	CG6683	1.66	0.171	0.22	0.487950036474267	0.49
pre-mod(mdg4)-V	CG14438	4.09	0.061	-0.49	0.0975900072948533	0.13
pre-mod(mdg4)-V	Rabex-5	3.18	0.061	-0.49	0.0975900072948533	0.13
pre-mod(mdg4)-V	Sap30	3.09	0.061	-0.49	0.0975900072948533	0.13
pre-mod(mdg4)-V	TFAM	2.93	0.061	-0.49	0.0975900072948533	0.13
pre-mod(mdg4)-V	Dip2	2.72	0.061	-0.49	0.0975900072948533	0.13
pre-mod(mdg4)-V	CG1529	2.71	0.061	-0.49	0.0975900072948533	0.13
pre-mod(mdg4)-V	CG8281	2.66	0.061	-0.49	0.0975900072948533	0.13
pre-mod(mdg4)-V	mod	2.38	0.061	-0.49	0.0975900072948533	0.13
pre-mod(mdg4)-V	Bap170	2.18	0.061	-0.49	0.0975900072948533	0.13
pre-mod(mdg4)-V	trx	2.08	0.061	-0.49	0.0975900072948533	0.13
pre-mod(mdg4)-V	TfIIEalpha	1.89	0.061	-0.49	0.0975900072948533	0.13
pre-mod(mdg4)-V	jing	1.86	0.061	-0.49	0.0975900072948533	0.13
pre-mod(mdg4)-V	sqz	1.84	0.061	-0.49	0.0975900072948533	0.13
pre-mod(mdg4)-V	stwl	1.82	0.061	-0.49	0.0975900072948533	0.13
pre-mod(mdg4)-V	mute	1.79	0.061	-0.49	0.0975900072948533	0.13
pre-mod(mdg4)-V	Hmr	1.66	0.061	-0.49	0.0975900072948533	0.13
pre-mod(mdg4)-V	sba	1.62	0.061	-0.49	0.0975900072948533	0.13
pre-mod(mdg4)-V	CG6813	1.56	0.061	-0.49	0.0975900072948533	0.13
pre-mod(mdg4)-V	NELF-B	1.56	0.061	-0.49	0.0975900072948533	0.13
pre-mod(mdg4)-V	Slp_D	1.56	0.061	-0.49	0.0975900072948533	0.13
pre-mod(mdg4)-V	Notch	1.53	0.061	-0.49	0.0975900072948533	0.13
pre-mod(mdg4)-V	CG3815	1.44	0.061	-0.49	0.0975900072948533	0.13
pre-mod(mdg4)-V	Lpt	1.43	0.061	-0.49	0.0975900072948533	0.13
pre-mod(mdg4)-V	Atf6	1.42	0.061	-0.49	0.0975900072948533	0.13
pre-mod(mdg4)-V	CG10979	1.38	0.061	-0.49	0.0975900072948533	0.13
pre-mod(mdg4)-V	osa	1.37	0.061	-0.49	0.0975900072948533	0.13
pre-mod(mdg4)-V	CG6163	1.31	0.061	-0.49	0.0975900072948533	0.13
pre-mod(mdg4)-V	CG7518	1.29	0.061	-0.49	0.0975900072948533	0.13
pre-mod(mdg4)-V	CG8950	1.28	0.061	-0.49	0.0975900072948533	0.13
pre-mod(mdg4)-V	kin17	1.28	0.061	-0.49	0.0975900072948533	0.13
CR43653	TfIIEalpha	8.11	0.027	0.35	0.447213595499958	0.33
CR43653	wdn	3.23	0.027	0.35	0.447213595499958	0.33
CR43653	Blos1	1.84	0.027	0.35	0.447213595499958	0.33
CR43653	Rbf	1.72	0.027	0.35	0.447213595499958	0.33
CR43653	CG1024	1.58	0.027	0.35	0.447213595499958	0.33
CR43653	MED30	1.57	0.027	0.35	0.447213595499958	0.33
CR43653	CG17568	1.51	0.027	0.35	0.447213595499958	0.33
CR43653	CG34422	1.47	0.027	0.35	0.447213595499958	0.33
CR43653	sba	1.43	0.027	0.35	0.447213595499958	0.33
CR43653	CG18265	1.42	0.027	0.35	0.447213595499958	0.33
CR43653	CG34149	1.41	0.027	0.35	0.447213595499958	0.33
CR43653	ush	1.41	0.027	0.35	0.447213595499958	0.33
CR43653	CG8159	1.38	0.027	0.35	0.447213595499958	0.33
CR43653	Rpb8	1.34	0.027	0.35	0.447213595499958	0.33
CR43653	CG2790	1.27	0.027	0.35	0.447213595499958	0.33
CR43653	CG7785	1.27	0.027	0.35	0.447213595499958	0.33
CR43653	CG3065	1.25	0.027	0.35	0.447213595499958	0.33
CR43653	NfI	1.25	0.027	0.35	0.447213595499958	0.33
CR43653	CG8578	1.25	0.027	0.35	0.447213595499958	0.33
CR43653	mrn	1.01	0.027	0.35	0.447213595499958	0.33
CR43653	CG12219	1.01	0.027	0.35	0.447213595499958	0.33
CR43653	CG6765	1	0.027	0.35	0.447213595499958	0.33
CR43653	MED25	1	0.027	0.35	0.447213595499958	0.33
CR43653	Hr4	1	0.027	0.35	0.447213595499958	0.33
CR43653	l(2)k10201	1	0.027	0.35	0.447213595499958	0.33
CR43653	CG5033	1	0.027	0.35	0.447213595499958	0.33
CR43653	Dip2	1	0.027	0.35	0.447213595499958	0.33
CR43653	ranshi	1	0.027	0.35	0.447213595499958	0.33
CR43653	CG16779	1	0.027	0.35	0.447213595499958	0.33
CR43653	Pbp45	1	0.027	0.35	0.447213595499958	0.33
CG6353	Su(var)3-9	5.58	0.115	0	0.124034734589208	0.05
CG6353	CG17328	5.45	0.115	0	0.124034734589208	0.05
CG6353	Hmg-2	4.74	0.115	0	0.124034734589208	0.05
CG6353	CG15601	3.89	0.115	0	0.124034734589208	0.05
CG6353	Bka	3.25	0.115	0	0.124034734589208	0.05
CG6353	dwg	3.24	0.115	0	0.124034734589208	0.05
CG6353	l(3)mbt	3.03	0.115	0	0.124034734589208	0.05
CG6353	Lpt	2.85	0.115	0	0.124034734589208	0.05
CG6353	CG7839	2.51	0.115	0	0.124034734589208	0.05
CG6353	CG4360	2.49	0.115	0	0.124034734589208	0.05
CG6353	Ets97D	2.29	0.115	0	0.124034734589208	0.05
CG6353	bon	2.16	0.115	0	0.124034734589208	0.05
CG6353	CG10631	2.16	0.115	0	0.124034734589208	0.05
CG6353	Tusp	2.12	0.115	0	0.124034734589208	0.05
CG6353	CG3815	2.07	0.115	0	0.124034734589208	0.05
CG6353	mute	2.06	0.115	0	0.124034734589208	0.05
CG6353	CG6276	2.05	0.115	0	0.124034734589208	0.05
CG6353	CG9305	2.05	0.115	0	0.124034734589208	0.05
CG6353	CG1965	2.04	0.115	0	0.124034734589208	0.05
CG6353	Atac1	1.99	0.115	0	0.124034734589208	0.05
CG6353	stck	1.94	0.115	0	0.124034734589208	0.05
CG6353	MEP-1	1.91	0.115	0	0.124034734589208	0.05
CG6353	CG5953	1.85	0.115	0	0.124034734589208	0.05
CG6353	ush	1.77	0.115	0	0.124034734589208	0.05
CG6353	CR43671	1.7	0.115	0	0.124034734589208	0.05
CG6353	Kdm2	1.65	0.115	0	0.124034734589208	0.05
CG6353	CG6163	1.65	0.115	0	0.124034734589208	0.05
CG6353	Side	1.64	0.115	0	0.124034734589208	0.05
CG6353	ph-p	1.64	0.115	0	0.124034734589208	0.05
CG6353	CG12659	1.56	0.115	0	0.124034734589208	0.05
RpI12	CG10565	7.93	0.066	0.58	1	0.46
RpI12	mod	7.4	0.066	0.58	1	0.46
RpI12	Mitf	5.33	0.066	0.58	1	0.46
RpI12	egg	4.74	0.066	0.58	1	0.46
RpI12	Lhr	4.62	0.066	0.58	1	0.46
RpI12	CG18262	4.06	0.066	0.58	1	0.46
RpI12	CG1233	3.78	0.066	0.58	1	0.46
RpI12	sima	3.5	0.066	0.58	1	0.46
RpI12	CG1620	3.28	0.066	0.58	1	0.46
RpI12	CG4854	3.14	0.066	0.58	1	0.46
RpI12	stc	3.12	0.066	0.58	1	0.46
RpI12	bigmax	3.07	0.066	0.58	1	0.46
RpI12	Plzf	3.06	0.066	0.58	1	0.46
RpI12	CG30403	2.94	0.066	0.58	1	0.46
RpI12	CG14438	2.57	0.066	0.58	1	0.46
RpI12	wdn	2.43	0.066	0.58	1	0.46
RpI12	Bka	2.43	0.066	0.58	1	0.46
RpI12	lilli	2.43	0.066	0.58	1	0.46
RpI12	CG2129	2.35	0.066	0.58	1	0.46
RpI12	CG7101	2.32	0.066	0.58	1	0.46
RpI12	Tbp	2.26	0.066	0.58	1	0.46
RpI12	Tusp	2.24	0.066	0.58	1	0.46
RpI12	trem	2.17	0.066	0.58	1	0.46
RpI12	Su(var)2-HP2	2.15	0.066	0.58	1	0.46
RpI12	CG8950	2.09	0.066	0.58	1	0.46
RpI12	Slp_D	1.92	0.066	0.58	1	0.46
RpI12	CG6683	1.92	0.066	0.58	1	0.46
RpI12	jing	1.92	0.066	0.58	1	0.46
RpI12	Taf2	1.91	0.066	0.58	1	0.46
RpI12	Set2	1.86	0.066	0.58	1	0.46
glec	CG10274	4.55	0.356	0.68	0.560611910581388	0.46
glec	CG3065	3.69	0.356	0.68	0.560611910581388	0.46
glec	Hmr	3.58	0.356	0.68	0.560611910581388	0.46
glec	CG45050	3.03	0.356	0.68	0.560611910581388	0.46
glec	esn	2.99	0.356	0.68	0.560611910581388	0.46
glec	vdOptix	2.84	0.356	0.68	0.560611910581388	0.46
glec	Hth	2.8	0.356	0.68	0.560611910581388	0.46
glec	CG31365	2.75	0.356	0.68	0.560611910581388	0.46
glec	Taf4	2.56	0.356	0.68	0.560611910581388	0.46
glec	wdn	2.46	0.356	0.68	0.560611910581388	0.46
glec	CG3919	2.36	0.356	0.68	0.560611910581388	0.46
glec	CG4282	2.31	0.356	0.68	0.560611910581388	0.46
glec	CG8216	2.2	0.356	0.68	0.560611910581388	0.46
glec	Blimp-1	2.18	0.356	0.68	0.560611910581388	0.46
glec	crm	2.09	0.356	0.68	0.560611910581388	0.46
glec	CG10147	2.07	0.356	0.68	0.560611910581388	0.46
glec	CG18262	2.02	0.356	0.68	0.560611910581388	0.46
glec	CG31388	1.92	0.356	0.68	0.560611910581388	0.46
glec	grau	1.88	0.356	0.68	0.560611910581388	0.46
glec	CG14200	1.85	0.356	0.68	0.560611910581388	0.46
glec	Atf6	1.81	0.356	0.68	0.560611910581388	0.46
glec	Side	1.73	0.356	0.68	0.560611910581388	0.46
glec	CG6769	1.71	0.356	0.68	0.560611910581388	0.46
glec	CG7839	1.69	0.356	0.68	0.560611910581388	0.46
glec	CG4707	1.69	0.356	0.68	0.560611910581388	0.46
glec	Dh44-R2	1.56	0.356	0.68	0.560611910581388	0.46
glec	CG12104	1.54	0.356	0.68	0.560611910581388	0.46
glec	CG17568	1.53	0.356	0.68	0.560611910581388	0.46
glec	Acf1	1.51	0.356	0.68	0.560611910581388	0.46
glec	CG34376	1.5	0.356	0.68	0.560611910581388	0.46
CG31174	sqz	5.22	0.059	-0.27	0.0666666666666667	0.01
CG31174	CG6689	4.31	0.059	-0.27	0.0666666666666667	0.01
CG31174	CG2129	4.14	0.059	-0.27	0.0666666666666667	0.01
CG31174	CG9305	3.28	0.059	-0.27	0.0666666666666667	0.01
CG31174	usp	2.83	0.059	-0.27	0.0666666666666667	0.01
CG31174	sage	2.63	0.059	-0.27	0.0666666666666667	0.01
CG31174	Erm_Ey	2.47	0.059	-0.27	0.0666666666666667	0.01
CG31174	CG17359	2.39	0.059	-0.27	0.0666666666666667	0.01
CG31174	CG34149	2.38	0.059	-0.27	0.0666666666666667	0.01
CG31174	CG8159	2.35	0.059	-0.27	0.0666666666666667	0.01
CG31174	CG12162	2.16	0.059	-0.27	0.0666666666666667	0.01
CG31174	CG9799	2.14	0.059	-0.27	0.0666666666666667	0.01
CG31174	bigmax	2.12	0.059	-0.27	0.0666666666666667	0.01
CG31174	CG31365	2.05	0.059	-0.27	0.0666666666666667	0.01
CG31174	Lhr	2.03	0.059	-0.27	0.0666666666666667	0.01
CG31174	CG15011	2.02	0.059	-0.27	0.0666666666666667	0.01
CG31174	CG2116	1.93	0.059	-0.27	0.0666666666666667	0.01
CG31174	Ravus	1.92	0.059	-0.27	0.0666666666666667	0.01
CG31174	CG10565	1.9	0.059	-0.27	0.0666666666666667	0.01
CG31174	wdn	1.89	0.059	-0.27	0.0666666666666667	0.01
CG31174	E(z)	1.87	0.059	-0.27	0.0666666666666667	0.01
CG31174	CG45050	1.86	0.059	-0.27	0.0666666666666667	0.01
CG31174	vdOptix	1.84	0.059	-0.27	0.0666666666666667	0.01
CG31174	mrn	1.76	0.059	-0.27	0.0666666666666667	0.01
CG31174	Dref	1.76	0.059	-0.27	0.0666666666666667	0.01
CG31174	Kdm4A	1.75	0.059	-0.27	0.0666666666666667	0.01
CG31174	jing	1.73	0.059	-0.27	0.0666666666666667	0.01
CG31174	MEP-1	1.69	0.059	-0.27	0.0666666666666667	0.01
CG31174	CG17361	1.68	0.059	-0.27	0.0666666666666667	0.01
CG31174	CHES-1-like	1.68	0.059	-0.27	0.0666666666666667	0.01
CG6332	Atf6	6.28	0.024	0.19	0.333333333333333	0.78
CG6332	Su(var)2-HP2	4.16	0.024	0.19	0.333333333333333	0.78
CG6332	CG7101	3.21	0.024	0.19	0.333333333333333	0.78
CG6332	CG3995	3.1	0.024	0.19	0.333333333333333	0.78
CG6332	GABPI	2.81	0.024	0.19	0.333333333333333	0.78
CG6332	CG34422	2.77	0.024	0.19	0.333333333333333	0.78
CG6332	Tusp	2.77	0.024	0.19	0.333333333333333	0.78
CG6332	CG17829	2.54	0.024	0.19	0.333333333333333	0.78
CG6332	trem	2.08	0.024	0.19	0.333333333333333	0.78
CG6332	CG10274	2.05	0.024	0.19	0.333333333333333	0.78
CG6332	nerfin-1	2	0.024	0.19	0.333333333333333	0.78
CG6332	CG1024	1.96	0.024	0.19	0.333333333333333	0.78
CG6332	Su(var)3-9	1.96	0.024	0.19	0.333333333333333	0.78
CG6332	CG14711	1.93	0.024	0.19	0.333333333333333	0.78
CG6332	E(z)	1.88	0.024	0.19	0.333333333333333	0.78
CG6332	Blimp-1	1.86	0.024	0.19	0.333333333333333	0.78
CG6332	CG12267	1.86	0.024	0.19	0.333333333333333	0.78
CG6332	Set2	1.84	0.024	0.19	0.333333333333333	0.78
CG6332	CG11906	1.8	0.024	0.19	0.333333333333333	0.78
CG6332	Dip2	1.8	0.024	0.19	0.333333333333333	0.78
CG6332	Hr96	1.7	0.024	0.19	0.333333333333333	0.78
CG6332	sage	1.68	0.024	0.19	0.333333333333333	0.78
CG6332	CG12104	1.65	0.024	0.19	0.333333333333333	0.78
CG6332	mute	1.58	0.024	0.19	0.333333333333333	0.78
CG6332	CG8159	1.49	0.024	0.19	0.333333333333333	0.78
CG6332	Kdm4A	1.47	0.024	0.19	0.333333333333333	0.78
CG6332	Acf1	1.46	0.024	0.19	0.333333333333333	0.78
CG6332	CG5953	1.45	0.024	0.19	0.333333333333333	0.78
CG6332	Glut4EF	1.39	0.024	0.19	0.333333333333333	0.78
CG6332	Notch	1.37	0.024	0.19	0.333333333333333	0.78
CG6028	Rfx	3.7	0.171	0.55	1	0.94
CG6028	CG8216	3.37	0.171	0.55	1	0.94
CG6028	Glut4EF	3.32	0.171	0.55	1	0.94
CG6028	Taf5	3.28	0.171	0.55	1	0.94
CG6028	ZnT49B	3.15	0.171	0.55	1	0.94
CG6028	CG14200	2.86	0.171	0.55	1	0.94
CG6028	stwl	2.81	0.171	0.55	1	0.94
CG6028	CG43343	2.7	0.171	0.55	1	0.94
CG6028	kin17	2.68	0.171	0.55	1	0.94
CG6028	CG3032	2.66	0.171	0.55	1	0.94
CG6028	CTPsyn	2.16	0.171	0.55	1	0.94
CG6028	CG1647	2.03	0.171	0.55	1	0.94
CG6028	CG10209	1.99	0.171	0.55	1	0.94
CG6028	CG15601	1.97	0.171	0.55	1	0.94
CG6028	CG1620	1.93	0.171	0.55	1	0.94
CG6028	hng3	1.89	0.171	0.55	1	0.94
CG6028	Atf-2	1.85	0.171	0.55	1	0.94
CG6028	CG1965	1.79	0.171	0.55	1	0.94
CG6028	CG4936	1.79	0.171	0.55	1	0.94
CG6028	CG31365	1.72	0.171	0.55	1	0.94
CG6028	Dh44-R2	1.71	0.171	0.55	1	0.94
CG6028	CG7518	1.68	0.171	0.55	1	0.94
CG6028	usp	1.67	0.171	0.55	1	0.94
CG6028	trr	1.59	0.171	0.55	1	0.94
CG6028	CG10631	1.59	0.171	0.55	1	0.94
CG6028	Atf6	1.59	0.171	0.55	1	0.94
CG6028	CG1024	1.58	0.171	0.55	1	0.94
CG6028	Mitf	1.57	0.171	0.55	1	0.94
CG6028	Side	1.57	0.171	0.55	1	0.94
CG6028	Hr4	1.54	0.171	0.55	1	0.94
pit	E(spl)m7-HLH	7.49	0.159	0.17	0.333333333333333	0.46
pit	bon	5.47	0.159	0.17	0.333333333333333	0.46
pit	Rfx	5.14	0.159	0.17	0.333333333333333	0.46
pit	CG13123	4.88	0.159	0.17	0.333333333333333	0.46
pit	Tusp	4.78	0.159	0.17	0.333333333333333	0.46
pit	FoxP	4.62	0.159	0.17	0.333333333333333	0.46
pit	CG17806	4.45	0.159	0.17	0.333333333333333	0.46
pit	Rbf	3.43	0.159	0.17	0.333333333333333	0.46
pit	CG10565	3.15	0.159	0.17	0.333333333333333	0.46
pit	CG12162	3.05	0.159	0.17	0.333333333333333	0.46
pit	CG4360	3.03	0.159	0.17	0.333333333333333	0.46
pit	CG7785	2.94	0.159	0.17	0.333333333333333	0.46
pit	Atf-2	2.92	0.159	0.17	0.333333333333333	0.46
pit	bigmax	2.91	0.159	0.17	0.333333333333333	0.46
pit	jing	2.9	0.159	0.17	0.333333333333333	0.46
pit	Kdm2	2.74	0.159	0.17	0.333333333333333	0.46
pit	MED7	2.72	0.159	0.17	0.333333333333333	0.46
pit	ranshi	2.71	0.159	0.17	0.333333333333333	0.46
pit	MED25	2.51	0.159	0.17	0.333333333333333	0.46
pit	sage	2.49	0.159	0.17	0.333333333333333	0.46
pit	Kdm4A	2.49	0.159	0.17	0.333333333333333	0.46
pit	nvy	2.47	0.159	0.17	0.333333333333333	0.46
pit	wdn	2.31	0.159	0.17	0.333333333333333	0.46
pit	MED15	2.25	0.159	0.17	0.333333333333333	0.46
pit	MEP-1	2.23	0.159	0.17	0.333333333333333	0.46
pit	CG5033	2.13	0.159	0.17	0.333333333333333	0.46
pit	CG17568	2.12	0.159	0.17	0.333333333333333	0.46
pit	Cdc5	2.05	0.159	0.17	0.333333333333333	0.46
pit	CG10209	2.05	0.159	0.17	0.333333333333333	0.46
pit	stwl	2.04	0.159	0.17	0.333333333333333	0.46
CG34377	Eip78C	9.17	0.395	0.55	0.683130051063973	0.33
CG34377	Dref	8.13	0.395	0.55	0.683130051063973	0.33
CG34377	bigmax	6.81	0.395	0.55	0.683130051063973	0.33
CG34377	CG8314	6.27	0.395	0.55	0.683130051063973	0.33
CG34377	brk	6.22	0.395	0.55	0.683130051063973	0.33
CG34377	ush	5.01	0.395	0.55	0.683130051063973	0.33
CG34377	mod	4.97	0.395	0.55	0.683130051063973	0.33
CG34377	Taf4	4.86	0.395	0.55	0.683130051063973	0.33
CG34377	CG10147	4.69	0.395	0.55	0.683130051063973	0.33
CG34377	FoxP	4.22	0.395	0.55	0.683130051063973	0.33
CG34377	Hmr	4.07	0.395	0.55	0.683130051063973	0.33
CG34377	scrt	4.02	0.395	0.55	0.683130051063973	0.33
CG34377	Rack1	3.93	0.395	0.55	0.683130051063973	0.33
CG34377	CG31365	3.87	0.395	0.55	0.683130051063973	0.33
CG34377	Su(z)2	3.5	0.395	0.55	0.683130051063973	0.33
CG34377	Rpb8	3.39	0.395	0.55	0.683130051063973	0.33
CG34377	CG17829	3.35	0.395	0.55	0.683130051063973	0.33
CG34377	CG12267	3.12	0.395	0.55	0.683130051063973	0.33
CG34377	CG14965	3.11	0.395	0.55	0.683130051063973	0.33
CG34377	Rbf	3.04	0.395	0.55	0.683130051063973	0.33
CG34377	CG15011	2.96	0.395	0.55	0.683130051063973	0.33
CG34377	CG12104	2.84	0.395	0.55	0.683130051063973	0.33
CG34377	CG8159	2.82	0.395	0.55	0.683130051063973	0.33
CG34377	dom	2.79	0.395	0.55	0.683130051063973	0.33
CG34377	CG1024	2.79	0.395	0.55	0.683130051063973	0.33
CG34377	CG11456	2.76	0.395	0.55	0.683130051063973	0.33
CG34377	Mef2	2.71	0.395	0.55	0.683130051063973	0.33
CG34377	MED25	2.65	0.395	0.55	0.683130051063973	0.33
CG34377	MED4	2.6	0.395	0.55	0.683130051063973	0.33
CG34377	CG16779	2.43	0.395	0.55	0.683130051063973	0.33
CG5380	TFAM	5.2	0.084	0.21	0.218217890235992	0.15
CG5380	stwl	4.23	0.084	0.21	0.218217890235992	0.15
CG5380	CG16863	3.98	0.084	0.21	0.218217890235992	0.15
CG5380	MED20	3.69	0.084	0.21	0.218217890235992	0.15
CG5380	Brd8	3.64	0.084	0.21	0.218217890235992	0.15
CG5380	CHES-1-like	2.94	0.084	0.21	0.218217890235992	0.15
CG5380	Brf	2.54	0.084	0.21	0.218217890235992	0.15
CG5380	CG31441	2.43	0.084	0.21	0.218217890235992	0.15
CG5380	Cdc5	2.31	0.084	0.21	0.218217890235992	0.15
CG5380	abo	2.27	0.084	0.21	0.218217890235992	0.15
CG5380	Eip78C	2.21	0.084	0.21	0.218217890235992	0.15
CG5380	Hr96	2.2	0.084	0.21	0.218217890235992	0.15
CG5380	brk	2.2	0.084	0.21	0.218217890235992	0.15
CG5380	NELF-B	2.04	0.084	0.21	0.218217890235992	0.15
CG5380	CG3919	1.96	0.084	0.21	0.218217890235992	0.15
CG5380	ash2	1.94	0.084	0.21	0.218217890235992	0.15
CG5380	Tip60	1.92	0.084	0.21	0.218217890235992	0.15
CG5380	CG7518	1.91	0.084	0.21	0.218217890235992	0.15
CG5380	dbr	1.81	0.084	0.21	0.218217890235992	0.15
CG5380	CG4936	1.79	0.084	0.21	0.218217890235992	0.15
CG5380	CG8924	1.78	0.084	0.21	0.218217890235992	0.15
CG5380	Hmr	1.73	0.084	0.21	0.218217890235992	0.15
CG5380	kin17	1.62	0.084	0.21	0.218217890235992	0.15
CG5380	CG18262	1.55	0.084	0.21	0.218217890235992	0.15
CG5380	CG6765	1.55	0.084	0.21	0.218217890235992	0.15
CG5380	CG4282	1.54	0.084	0.21	0.218217890235992	0.15
CG5380	Hth	1.5	0.084	0.21	0.218217890235992	0.15
CG5380	Usf	1.49	0.084	0.21	0.218217890235992	0.15
CG5380	dwg	1.48	0.084	0.21	0.218217890235992	0.15
CG5380	jing	1.47	0.084	0.21	0.218217890235992	0.15
CG34149	Cf2	7.35	0.048	0.47	0.227710017021324	0.58
CG34149	CG45050	6.14	0.048	0.47	0.227710017021324	0.58
CG34149	Hr96	5.16	0.048	0.47	0.227710017021324	0.58
CG34149	CG5033	4.75	0.048	0.47	0.227710017021324	0.58
CG34149	CG3032	4.2	0.048	0.47	0.227710017021324	0.58
CG34149	FoxP	4.19	0.048	0.47	0.227710017021324	0.58
CG34149	kin17	3.57	0.048	0.47	0.227710017021324	0.58
CG34149	mod	3.35	0.048	0.47	0.227710017021324	0.58
CG34149	Hmg-2	3.17	0.048	0.47	0.227710017021324	0.58
CG34149	CG14438	3.04	0.048	0.47	0.227710017021324	0.58
CG34149	CG12162	3.03	0.048	0.47	0.227710017021324	0.58
CG34149	CG7745	3	0.048	0.47	0.227710017021324	0.58
CG34149	CG12219	2.9	0.048	0.47	0.227710017021324	0.58
CG34149	crm	2.52	0.048	0.47	0.227710017021324	0.58
CG34149	Mitf	2.51	0.048	0.47	0.227710017021324	0.58
CG34149	CG1792	2.49	0.048	0.47	0.227710017021324	0.58
CG34149	CG14965	2.46	0.048	0.47	0.227710017021324	0.58
CG34149	Hbn_Opa_Slp	2.36	0.048	0.47	0.227710017021324	0.58
CG34149	Acf1	2.31	0.048	0.47	0.227710017021324	0.58
CG34149	CG17328	2.25	0.048	0.47	0.227710017021324	0.58
CG34149	Su(var)3-9	2.13	0.048	0.47	0.227710017021324	0.58
CG34149	Blimp-1	2.11	0.048	0.47	0.227710017021324	0.58
CG34149	Sap30	1.98	0.048	0.47	0.227710017021324	0.58
CG34149	msl-3	1.97	0.048	0.47	0.227710017021324	0.58
CG34149	Trf	1.94	0.048	0.47	0.227710017021324	0.58
CG34149	Bka	1.9	0.048	0.47	0.227710017021324	0.58
CG34149	CG17806	1.9	0.048	0.47	0.227710017021324	0.58
CG34149	su(Hw)	1.84	0.048	0.47	0.227710017021324	0.58
CG34149	RpIII128	1.77	0.048	0.47	0.227710017021324	0.58
CG34149	Atf-2	1.67	0.048	0.47	0.227710017021324	0.58
CG43342	CG11723	10.41	0.054	0.16	0.447213595499958	0.52
CG43342	Taf5	6.46	0.054	0.16	0.447213595499958	0.52
CG43342	Ets97D	3.96	0.054	0.16	0.447213595499958	0.52
CG43342	HLH106	3.35	0.054	0.16	0.447213595499958	0.52
CG43342	CG18265	2.89	0.054	0.16	0.447213595499958	0.52
CG43342	CG30020	2.73	0.054	0.16	0.447213595499958	0.52
CG43342	CG14710	2.67	0.054	0.16	0.447213595499958	0.52
CG43342	CG2116	2.65	0.054	0.16	0.447213595499958	0.52
CG43342	CG1792	2.61	0.054	0.16	0.447213595499958	0.52
CG43342	CG7101	2.45	0.054	0.16	0.447213595499958	0.52
CG43342	CG17806	2.28	0.054	0.16	0.447213595499958	0.52
CG43342	stck	2.27	0.054	0.16	0.447213595499958	0.52
CG43342	Eip78C	2.18	0.054	0.16	0.447213595499958	0.52
CG43342	Plzf	2.11	0.054	0.16	0.447213595499958	0.52
CG43342	Dref	2.08	0.054	0.16	0.447213595499958	0.52
CG43342	CG8944	2.06	0.054	0.16	0.447213595499958	0.52
CG43342	CG18262	2	0.054	0.16	0.447213595499958	0.52
CG43342	ph-p	1.89	0.054	0.16	0.447213595499958	0.52
CG43342	ewg	1.89	0.054	0.16	0.447213595499958	0.52
CG43342	Taf2	1.87	0.054	0.16	0.447213595499958	0.52
CG43342	Kdm4A	1.83	0.054	0.16	0.447213595499958	0.52
CG43342	Hmr	1.77	0.054	0.16	0.447213595499958	0.52
CG43342	CG34422	1.77	0.054	0.16	0.447213595499958	0.52
CG43342	CG30403	1.75	0.054	0.16	0.447213595499958	0.52
CG43342	TFAM	1.66	0.054	0.16	0.447213595499958	0.52
CG43342	CG8950	1.57	0.054	0.16	0.447213595499958	0.52
CG43342	CG8924	1.56	0.054	0.16	0.447213595499958	0.52
CG43342	stwl	1.55	0.054	0.16	0.447213595499958	0.52
CG43342	Hr96	1.52	0.054	0.16	0.447213595499958	0.52
CG43342	CG2199	1.51	0.054	0.16	0.447213595499958	0.52
CG43343	CG18262	4.8	0.028	-0.05	0.29277002188456	0.47
CG43343	CG9799	4.54	0.028	-0.05	0.29277002188456	0.47
CG43343	CG12768	3.1	0.028	-0.05	0.29277002188456	0.47
CG43343	GABPI	2.98	0.028	-0.05	0.29277002188456	0.47
CG43343	CG6907	2.73	0.028	-0.05	0.29277002188456	0.47
CG43343	CG12267	2.68	0.028	-0.05	0.29277002188456	0.47
CG43343	CG17806	2.34	0.028	-0.05	0.29277002188456	0.47
CG43343	kin17	2.28	0.028	-0.05	0.29277002188456	0.47
CG43343	CHES-1-like	2.28	0.028	-0.05	0.29277002188456	0.47
CG43343	Kdm4A	2.25	0.028	-0.05	0.29277002188456	0.47
CG43343	dbr	2.16	0.028	-0.05	0.29277002188456	0.47
CG43343	CG6276	2.14	0.028	-0.05	0.29277002188456	0.47
CG43343	Eip78C	1.92	0.028	-0.05	0.29277002188456	0.47
CG43343	usp	1.91	0.028	-0.05	0.29277002188456	0.47
CG43343	MED20	1.86	0.028	-0.05	0.29277002188456	0.47
CG43343	CG8578	1.83	0.028	-0.05	0.29277002188456	0.47
CG43343	CG7101	1.82	0.028	-0.05	0.29277002188456	0.47
CG43343	CG17186	1.79	0.028	-0.05	0.29277002188456	0.47
CG43343	MED4	1.78	0.028	-0.05	0.29277002188456	0.47
CG43343	CG8301	1.74	0.028	-0.05	0.29277002188456	0.47
CG43343	Octbeta2R	1.72	0.028	-0.05	0.29277002188456	0.47
CG43343	ush	1.72	0.028	-0.05	0.29277002188456	0.47
CG43343	CG2790	1.68	0.028	-0.05	0.29277002188456	0.47
CG43343	mld	1.61	0.028	-0.05	0.29277002188456	0.47
CG43343	ewg	1.61	0.028	-0.05	0.29277002188456	0.47
CG43343	Tip60	1.58	0.028	-0.05	0.29277002188456	0.47
CG43343	vdOptix.vdVsx	1.55	0.028	-0.05	0.29277002188456	0.47
CG43343	CG17829	1.4	0.028	-0.05	0.29277002188456	0.47
CG43343	Rfx	1.38	0.028	-0.05	0.29277002188456	0.47
CG43343	mod	1.36	0.028	-0.05	0.29277002188456	0.47
CG13850	tai	6	0.112	-0.08	-0.0666666666666667	0.92
CG13850	CG4570	4.51	0.112	-0.08	-0.0666666666666667	0.92
CG13850	Ets97D	4.42	0.112	-0.08	-0.0666666666666667	0.92
CG13850	CG6813	3.76	0.112	-0.08	-0.0666666666666667	0.92
CG13850	dbr	3.29	0.112	-0.08	-0.0666666666666667	0.92
CG13850	CTPsyn	3.09	0.112	-0.08	-0.0666666666666667	0.92
CG13850	Tfb1	2.76	0.112	-0.08	-0.0666666666666667	0.92
CG13850	CG1529	2.61	0.112	-0.08	-0.0666666666666667	0.92
CG13850	ktub	2.56	0.112	-0.08	-0.0666666666666667	0.92
CG13850	nerfin-1	2.56	0.112	-0.08	-0.0666666666666667	0.92
CG13850	CG3995	2.51	0.112	-0.08	-0.0666666666666667	0.92
CG13850	Cdc5	2.25	0.112	-0.08	-0.0666666666666667	0.92
CG13850	jing	2.11	0.112	-0.08	-0.0666666666666667	0.92
CG13850	Kdm4A	2.1	0.112	-0.08	-0.0666666666666667	0.92
CG13850	Ssl1	2.09	0.112	-0.08	-0.0666666666666667	0.92
CG13850	stwl	1.97	0.112	-0.08	-0.0666666666666667	0.92
CG13850	Rpb8	1.94	0.112	-0.08	-0.0666666666666667	0.92
CG13850	Hbn_Opa_Slp	1.88	0.112	-0.08	-0.0666666666666667	0.92
CG13850	MED15	1.87	0.112	-0.08	-0.0666666666666667	0.92
CG13850	ewg	1.87	0.112	-0.08	-0.0666666666666667	0.92
CG13850	CG4553	1.79	0.112	-0.08	-0.0666666666666667	0.92
CG13850	kin17	1.73	0.112	-0.08	-0.0666666666666667	0.92
CG13850	CG5033	1.7	0.112	-0.08	-0.0666666666666667	0.92
CG13850	CG4707	1.68	0.112	-0.08	-0.0666666666666667	0.92
CG13850	Bka	1.62	0.112	-0.08	-0.0666666666666667	0.92
CG13850	sima	1.59	0.112	-0.08	-0.0666666666666667	0.92
CG13850	CG30020	1.57	0.112	-0.08	-0.0666666666666667	0.92
CG13850	CG3032	1.55	0.112	-0.08	-0.0666666666666667	0.92
CG13850	CR43671	1.55	0.112	-0.08	-0.0666666666666667	0.92
CG13850	CG11906	1.52	0.112	-0.08	-0.0666666666666667	0.92
lqfR	mod	7.11	0.088	0.81	0.53748384988657	0.69
lqfR	CG16779	6.71	0.088	0.81	0.53748384988657	0.69
lqfR	mrn	5.87	0.088	0.81	0.53748384988657	0.69
lqfR	CTPsyn	4.94	0.088	0.81	0.53748384988657	0.69
lqfR	sba	4.89	0.088	0.81	0.53748384988657	0.69
lqfR	CG11398	4.83	0.088	0.81	0.53748384988657	0.69
lqfR	CG6163	4.46	0.088	0.81	0.53748384988657	0.69
lqfR	nerfin-1	4.29	0.088	0.81	0.53748384988657	0.69
lqfR	CG32700	3.65	0.088	0.81	0.53748384988657	0.69
lqfR	chinmo	3.58	0.088	0.81	0.53748384988657	0.69
lqfR	Trf	3.54	0.088	0.81	0.53748384988657	0.69
lqfR	abo	3.33	0.088	0.81	0.53748384988657	0.69
lqfR	CG6683	3.29	0.088	0.81	0.53748384988657	0.69
lqfR	CG2129	3.25	0.088	0.81	0.53748384988657	0.69
lqfR	CG1620	3.08	0.088	0.81	0.53748384988657	0.69
lqfR	Sap30	2.84	0.088	0.81	0.53748384988657	0.69
lqfR	su(Hw)	2.77	0.088	0.81	0.53748384988657	0.69
lqfR	bigmax	2.7	0.088	0.81	0.53748384988657	0.69
lqfR	Plzf	2.63	0.088	0.81	0.53748384988657	0.69
lqfR	Eip78C	2.54	0.088	0.81	0.53748384988657	0.69
lqfR	CG15011	2.54	0.088	0.81	0.53748384988657	0.69
lqfR	CG8216	2.53	0.088	0.81	0.53748384988657	0.69
lqfR	az2	2.45	0.088	0.81	0.53748384988657	0.69
lqfR	Br140	2.4	0.088	0.81	0.53748384988657	0.69
lqfR	pita	2.36	0.088	0.81	0.53748384988657	0.69
lqfR	CG2790	2.28	0.088	0.81	0.53748384988657	0.69
lqfR	CG10631	2.26	0.088	0.81	0.53748384988657	0.69
lqfR	CG14710	2.24	0.088	0.81	0.53748384988657	0.69
lqfR	CG9799	1.98	0.088	0.81	0.53748384988657	0.69
lqfR	Octbeta2R	1.92	0.088	0.81	0.53748384988657	0.69
Nop56	mod	13.46	0.184	0.75	1	0.56
Nop56	MED7	8.85	0.184	0.75	1	0.56
Nop56	CG10147	8.39	0.184	0.75	1	0.56
Nop56	CG5033	6.93	0.184	0.75	1	0.56
Nop56	Eip78C	6.79	0.184	0.75	1	0.56
Nop56	Rpb8	6.63	0.184	0.75	1	0.56
Nop56	ush	5.81	0.184	0.75	1	0.56
Nop56	scrt	5.43	0.184	0.75	1	0.56
Nop56	Notch	5.43	0.184	0.75	1	0.56
Nop56	ecd	4.85	0.184	0.75	1	0.56
Nop56	wdn	4.67	0.184	0.75	1	0.56
Nop56	Rack1	4.65	0.184	0.75	1	0.56
Nop56	CG15601	3.93	0.184	0.75	1	0.56
Nop56	CG9799	3.9	0.184	0.75	1	0.56
Nop56	Cdc5	3.54	0.184	0.75	1	0.56
Nop56	CG8216	3.46	0.184	0.75	1	0.56
Nop56	CG31388	3.26	0.184	0.75	1	0.56
Nop56	CG14438	3.02	0.184	0.75	1	0.56
Nop56	Hmg-2	2.91	0.184	0.75	1	0.56
Nop56	dom	2.67	0.184	0.75	1	0.56
Nop56	CG4854	2.62	0.184	0.75	1	0.56
Nop56	CG7839	2.59	0.184	0.75	1	0.56
Nop56	HLH106	2.56	0.184	0.75	1	0.56
Nop56	CG11456	2.55	0.184	0.75	1	0.56
Nop56	l(3)mbt	2.51	0.184	0.75	1	0.56
Nop56	sba	2.49	0.184	0.75	1	0.56
Nop56	stck	2.43	0.184	0.75	1	0.56
Nop56	sqz	2.4	0.184	0.75	1	0.56
Nop56	CG4676	2.3	0.184	0.75	1	0.56
Nop56	CG4424	2.3	0.184	0.75	1	0.56
CG34376	CG9215	11.41	0.079	0.26	0.683130051063973	0.96
CG34376	CG3838	6.77	0.079	0.26	0.683130051063973	0.96
CG34376	CG18262	5.31	0.079	0.26	0.683130051063973	0.96
CG34376	ewg	5.08	0.079	0.26	0.683130051063973	0.96
CG34376	CG8944	4.11	0.079	0.26	0.683130051063973	0.96
CG34376	mrn	3.89	0.079	0.26	0.683130051063973	0.96
CG34376	tai	3.41	0.079	0.26	0.683130051063973	0.96
CG34376	Su(var)2-HP2	3.37	0.079	0.26	0.683130051063973	0.96
CG34376	CG6769	3.21	0.079	0.26	0.683130051063973	0.96
CG34376	grau	3.12	0.079	0.26	0.683130051063973	0.96
CG34376	CG10631	3.02	0.079	0.26	0.683130051063973	0.96
CG34376	trx	2.84	0.079	0.26	0.683130051063973	0.96
CG34376	Taf5	2.81	0.079	0.26	0.683130051063973	0.96
CG34376	CG4854	2.71	0.079	0.26	0.683130051063973	0.96
CG34376	l(3)mbt	2.42	0.079	0.26	0.683130051063973	0.96
CG34376	osa	2.41	0.079	0.26	0.683130051063973	0.96
CG34376	Side	2.34	0.079	0.26	0.683130051063973	0.96
CG34376	Bka	2.33	0.079	0.26	0.683130051063973	0.96
CG34376	Atac1	2.3	0.079	0.26	0.683130051063973	0.96
CG34376	CG8216	2.3	0.079	0.26	0.683130051063973	0.96
CG34376	Acf1	2.24	0.079	0.26	0.683130051063973	0.96
CG34376	Mrtf	2.14	0.079	0.26	0.683130051063973	0.96
CG34376	MED25	2.07	0.079	0.26	0.683130051063973	0.96
CG34376	CG13123	2.06	0.079	0.26	0.683130051063973	0.96
CG34376	Nufip	2.02	0.079	0.26	0.683130051063973	0.96
CG34376	ecd	1.95	0.079	0.26	0.683130051063973	0.96
CG34376	NELF-B	1.85	0.079	0.26	0.683130051063973	0.96
CG34376	msl-3	1.7	0.079	0.26	0.683130051063973	0.96
CG34376	MED4	1.69	0.079	0.26	0.683130051063973	0.96
CG34376	CG10274	1.65	0.079	0.26	0.683130051063973	0.96
Nrx-1	nerfin-1	19.66	0.165	0.58	0.53748384988657	0.5
Nrx-1	CG31365	6.11	0.165	0.58	0.53748384988657	0.5
Nrx-1	Blimp-1	5.13	0.165	0.58	0.53748384988657	0.5
Nrx-1	CG14710	4.76	0.165	0.58	0.53748384988657	0.5
Nrx-1	CG1024	3.89	0.165	0.58	0.53748384988657	0.5
Nrx-1	ppl	3.85	0.165	0.58	0.53748384988657	0.5
Nrx-1	MED15	3.64	0.165	0.58	0.53748384988657	0.5
Nrx-1	scrt	3.22	0.165	0.58	0.53748384988657	0.5
Nrx-1	CG14965	3.19	0.165	0.58	0.53748384988657	0.5
Nrx-1	trx	2.86	0.165	0.58	0.53748384988657	0.5
Nrx-1	CG16779	2.83	0.165	0.58	0.53748384988657	0.5
Nrx-1	CG3995	2.76	0.165	0.58	0.53748384988657	0.5
Nrx-1	Kdm2	2.7	0.165	0.58	0.53748384988657	0.5
Nrx-1	trem	2.66	0.165	0.58	0.53748384988657	0.5
Nrx-1	MED7	2.56	0.165	0.58	0.53748384988657	0.5
Nrx-1	pita	2.37	0.165	0.58	0.53748384988657	0.5
Nrx-1	CG1620	2.32	0.165	0.58	0.53748384988657	0.5
Nrx-1	CTPsyn	2.26	0.165	0.58	0.53748384988657	0.5
Nrx-1	CG8578	2.19	0.165	0.58	0.53748384988657	0.5
Nrx-1	tai	2.16	0.165	0.58	0.53748384988657	0.5
Nrx-1	Set2	2.11	0.165	0.58	0.53748384988657	0.5
Nrx-1	CG9305	2.1	0.165	0.58	0.53748384988657	0.5
Nrx-1	Bap170	2.05	0.165	0.58	0.53748384988657	0.5
Nrx-1	ush	1.97	0.165	0.58	0.53748384988657	0.5
Nrx-1	CG17328	1.96	0.165	0.58	0.53748384988657	0.5
Nrx-1	Pbp45	1.89	0.165	0.58	0.53748384988657	0.5
Nrx-1	CG4707	1.83	0.165	0.58	0.53748384988657	0.5
Nrx-1	CG12659	1.78	0.165	0.58	0.53748384988657	0.5
Nrx-1	CG8924	1.75	0.165	0.58	0.53748384988657	0.5
Nrx-1	CG11398	1.68	0.165	0.58	0.53748384988657	0.5
T-cp1	Hmg-2	10.67	0.162	0.07	0.53748384988657	0.53
T-cp1	MED7	7.37	0.162	0.07	0.53748384988657	0.53
T-cp1	CG18265	5.77	0.162	0.07	0.53748384988657	0.53
T-cp1	Taf5	4.21	0.162	0.07	0.53748384988657	0.53
T-cp1	CG5033	3.9	0.162	0.07	0.53748384988657	0.53
T-cp1	mod	3.89	0.162	0.07	0.53748384988657	0.53
T-cp1	CG1792	3.37	0.162	0.07	0.53748384988657	0.53
T-cp1	Irbp	2.73	0.162	0.07	0.53748384988657	0.53
T-cp1	dom	2.5	0.162	0.07	0.53748384988657	0.53
T-cp1	CG14965	2.36	0.162	0.07	0.53748384988657	0.53
T-cp1	Bka	2.21	0.162	0.07	0.53748384988657	0.53
T-cp1	CG4676	2.03	0.162	0.07	0.53748384988657	0.53
T-cp1	Ssl1	1.98	0.162	0.07	0.53748384988657	0.53
T-cp1	wdn	1.95	0.162	0.07	0.53748384988657	0.53
T-cp1	Kdm4A	1.9	0.162	0.07	0.53748384988657	0.53
T-cp1	CG34149	1.72	0.162	0.07	0.53748384988657	0.53
T-cp1	Sap30	1.72	0.162	0.07	0.53748384988657	0.53
T-cp1	crm	1.72	0.162	0.07	0.53748384988657	0.53
T-cp1	CG3281	1.71	0.162	0.07	0.53748384988657	0.53
T-cp1	CG13775	1.7	0.162	0.07	0.53748384988657	0.53
T-cp1	CG9215	1.69	0.162	0.07	0.53748384988657	0.53
T-cp1	Hr96	1.67	0.162	0.07	0.53748384988657	0.53
T-cp1	CG6689	1.63	0.162	0.07	0.53748384988657	0.53
T-cp1	CG12219	1.63	0.162	0.07	0.53748384988657	0.53
T-cp1	bon	1.62	0.162	0.07	0.53748384988657	0.53
T-cp1	usp	1.6	0.162	0.07	0.53748384988657	0.53
T-cp1	CR43671	1.59	0.162	0.07	0.53748384988657	0.53
T-cp1	Pbp45	1.56	0.162	0.07	0.53748384988657	0.53
T-cp1	CG8924	1.55	0.162	0.07	0.53748384988657	0.53
T-cp1	TFAM	1.54	0.162	0.07	0.53748384988657	0.53
Octbeta1R	Glut4EF	5.1	0.359	0.21	0.174077655955698	0.31
Octbeta1R	Side	4.55	0.359	0.21	0.174077655955698	0.31
Octbeta1R	CG12768	3.63	0.359	0.21	0.174077655955698	0.31
Octbeta1R	CG1647	3.06	0.359	0.21	0.174077655955698	0.31
Octbeta1R	CG8216	2.76	0.359	0.21	0.174077655955698	0.31
Octbeta1R	CG4553	2.76	0.359	0.21	0.174077655955698	0.31
Octbeta1R	e(y)3	2.42	0.359	0.21	0.174077655955698	0.31
Octbeta1R	Tusp	2.39	0.359	0.21	0.174077655955698	0.31
Octbeta1R	CG30020	2.36	0.359	0.21	0.174077655955698	0.31
Octbeta1R	CG6163	2.19	0.359	0.21	0.174077655955698	0.31
Octbeta1R	CG10209	2.1	0.359	0.21	0.174077655955698	0.31
Octbeta1R	CG2199	2.03	0.359	0.21	0.174077655955698	0.31
Octbeta1R	Cdc5	1.9	0.359	0.21	0.174077655955698	0.31
Octbeta1R	Crc	1.87	0.359	0.21	0.174077655955698	0.31
Octbeta1R	mod	1.87	0.359	0.21	0.174077655955698	0.31
Octbeta1R	CG10147	1.78	0.359	0.21	0.174077655955698	0.31
Octbeta1R	mute	1.72	0.359	0.21	0.174077655955698	0.31
Octbeta1R	CG11710	1.71	0.359	0.21	0.174077655955698	0.31
Octbeta1R	Taf2	1.69	0.359	0.21	0.174077655955698	0.31
Octbeta1R	Rack1	1.64	0.359	0.21	0.174077655955698	0.31
Octbeta1R	CG8924	1.63	0.359	0.21	0.174077655955698	0.31
Octbeta1R	CG3995	1.62	0.359	0.21	0.174077655955698	0.31
Octbeta1R	su(Hw)	1.56	0.359	0.21	0.174077655955698	0.31
Octbeta1R	ush	1.55	0.359	0.21	0.174077655955698	0.31
Octbeta1R	CG17186	1.53	0.359	0.21	0.174077655955698	0.31
Octbeta1R	nerfin-1	1.52	0.359	0.21	0.174077655955698	0.31
Octbeta1R	Dh44-R2	1.45	0.359	0.21	0.174077655955698	0.31
Octbeta1R	CG2129	1.43	0.359	0.21	0.174077655955698	0.31
Octbeta1R	CG13775	1.42	0.359	0.21	0.174077655955698	0.31
Octbeta1R	vdOptix.vdVsx	1.41	0.359	0.21	0.174077655955698	0.31
Dph5	Nufip	6.22	0.124	0.6	1	0.99
Dph5	CG12768	5.97	0.124	0.6	1	0.99
Dph5	TfIIEalpha	5.33	0.124	0.6	1	0.99
Dph5	Acf1	5.12	0.124	0.6	1	0.99
Dph5	Bka	4.75	0.124	0.6	1	0.99
Dph5	MEP-1	4.58	0.124	0.6	1	0.99
Dph5	CG14438	4.58	0.124	0.6	1	0.99
Dph5	Kdm4A	4.46	0.124	0.6	1	0.99
Dph5	Hmg-2	4.25	0.124	0.6	1	0.99
Dph5	CG4360	3.82	0.124	0.6	1	0.99
Dph5	wdn	3.77	0.124	0.6	1	0.99
Dph5	pita	3.73	0.124	0.6	1	0.99
Dph5	RpIII128	3.65	0.124	0.6	1	0.99
Dph5	CG11723	3.6	0.124	0.6	1	0.99
Dph5	CG6689	3.14	0.124	0.6	1	0.99
Dph5	CG11906	2.84	0.124	0.6	1	0.99
Dph5	Notch	2.8	0.124	0.6	1	0.99
Dph5	scrt	2.78	0.124	0.6	1	0.99
Dph5	dom	2.77	0.124	0.6	1	0.99
Dph5	mod	2.71	0.124	0.6	1	0.99
Dph5	CG4676	2.43	0.124	0.6	1	0.99
Dph5	CG2790	2.41	0.124	0.6	1	0.99
Dph5	CG1529	2.4	0.124	0.6	1	0.99
Dph5	CG1647	2.38	0.124	0.6	1	0.99
Dph5	Kdm2	2.34	0.124	0.6	1	0.99
Dph5	Pbp45	2.34	0.124	0.6	1	0.99
Dph5	az2	2.27	0.124	0.6	1	0.99
Dph5	chinmo	2.26	0.124	0.6	1	0.99
Dph5	Taf2	2.11	0.124	0.6	1	0.99
Dph5	Dref	2.06	0.124	0.6	1	0.99
CG6937	scrt	5.79	0.119	0.75	0.832050294337844	0.67
CG6937	Blos1	4.65	0.119	0.75	0.832050294337844	0.67
CG6937	CG12267	3.62	0.119	0.75	0.832050294337844	0.67
CG6937	Eip78C	3.33	0.119	0.75	0.832050294337844	0.67
CG6937	nerfin-1	3.15	0.119	0.75	0.832050294337844	0.67
CG6937	mld	3.07	0.119	0.75	0.832050294337844	0.67
CG6937	Tusp	2.82	0.119	0.75	0.832050294337844	0.67
CG6937	CG34376	2.71	0.119	0.75	0.832050294337844	0.67
CG6937	CG5953	2.37	0.119	0.75	0.832050294337844	0.67
CG6937	CG10147	2.33	0.119	0.75	0.832050294337844	0.67
CG6937	Side	2.12	0.119	0.75	0.832050294337844	0.67
CG6937	RpIII128	2.08	0.119	0.75	0.832050294337844	0.67
CG6937	su(Hw)	2.03	0.119	0.75	0.832050294337844	0.67
CG6937	MEP-1	2.01	0.119	0.75	0.832050294337844	0.67
CG6937	Tfb1	2	0.119	0.75	0.832050294337844	0.67
CG6937	CG13775	1.97	0.119	0.75	0.832050294337844	0.67
CG6937	CG4360	1.9	0.119	0.75	0.832050294337844	0.67
CG6937	Rfx	1.87	0.119	0.75	0.832050294337844	0.67
CG6937	CG1529	1.85	0.119	0.75	0.832050294337844	0.67
CG6937	ash1	1.78	0.119	0.75	0.832050294337844	0.67
CG6937	hng3	1.77	0.119	0.75	0.832050294337844	0.67
CG6937	CG9305	1.72	0.119	0.75	0.832050294337844	0.67
CG6937	CG10565	1.66	0.119	0.75	0.832050294337844	0.67
CG6937	CG2129	1.66	0.119	0.75	0.832050294337844	0.67
CG6937	Nufip	1.66	0.119	0.75	0.832050294337844	0.67
CG6937	CG3281	1.65	0.119	0.75	0.832050294337844	0.67
CG6937	Mitf	1.63	0.119	0.75	0.832050294337844	0.67
CG6937	CG14200	1.61	0.119	0.75	0.832050294337844	0.67
CG6937	CG1620	1.57	0.119	0.75	0.832050294337844	0.67
CG6937	kin17	1.56	0.119	0.75	0.832050294337844	0.67
Efa6	e(y)3	5.01	0.124	0.56	0.683130051063973	0.6
Efa6	Bap170	4.93	0.124	0.56	0.683130051063973	0.6
Efa6	MED15	4.03	0.124	0.56	0.683130051063973	0.6
Efa6	CG3838	3.62	0.124	0.56	0.683130051063973	0.6
Efa6	CG30403	3.54	0.124	0.56	0.683130051063973	0.6
Efa6	nvy	3.33	0.124	0.56	0.683130051063973	0.6
Efa6	CG15601	2.5	0.124	0.56	0.683130051063973	0.6
Efa6	CG1965	2.46	0.124	0.56	0.683130051063973	0.6
Efa6	Side	2.42	0.124	0.56	0.683130051063973	0.6
Efa6	Dh44-R2	2.21	0.124	0.56	0.683130051063973	0.6
Efa6	Blimp-1	2.16	0.124	0.56	0.683130051063973	0.6
Efa6	jing	2.09	0.124	0.56	0.683130051063973	0.6
Efa6	nerfin-1	1.96	0.124	0.56	0.683130051063973	0.6
Efa6	Nelf-E	1.94	0.124	0.56	0.683130051063973	0.6
Efa6	Brf	1.91	0.124	0.56	0.683130051063973	0.6
Efa6	CG4282	1.87	0.124	0.56	0.683130051063973	0.6
Efa6	CG17806	1.85	0.124	0.56	0.683130051063973	0.6
Efa6	TfIIEalpha	1.78	0.124	0.56	0.683130051063973	0.6
Efa6	CG8924	1.74	0.124	0.56	0.683130051063973	0.6
Efa6	wdn	1.65	0.124	0.56	0.683130051063973	0.6
Efa6	CG8578	1.62	0.124	0.56	0.683130051063973	0.6
Efa6	Ssl1	1.56	0.124	0.56	0.683130051063973	0.6
Efa6	CG3995	1.54	0.124	0.56	0.683130051063973	0.6
Efa6	kin17	1.52	0.124	0.56	0.683130051063973	0.6
Efa6	shn	1.45	0.124	0.56	0.683130051063973	0.6
Efa6	CG15365	1.44	0.124	0.56	0.683130051063973	0.6
Efa6	Cdc5	1.43	0.124	0.56	0.683130051063973	0.6
Efa6	usp	1.42	0.124	0.56	0.683130051063973	0.6
Efa6	Hth_Opa	1.39	0.124	0.56	0.683130051063973	0.6
Efa6	CG1620	1.38	0.124	0.56	0.683130051063973	0.6
mRpL45	Lpt	8.18	0.087	0.47	1	0.95
mRpL45	Pcl	6.11	0.087	0.47	1	0.95
mRpL45	CG34422	5.23	0.087	0.47	1	0.95
mRpL45	CG17328	4.31	0.087	0.47	1	0.95
mRpL45	CG4282	3.92	0.087	0.47	1	0.95
mRpL45	Ssrp	3.37	0.087	0.47	1	0.95
mRpL45	CG6254	3.19	0.087	0.47	1	0.95
mRpL45	Brf	2.82	0.087	0.47	1	0.95
mRpL45	MED4	2.77	0.087	0.47	1	0.95
mRpL45	ranshi	2.73	0.087	0.47	1	0.95
mRpL45	Atac1	2.65	0.087	0.47	1	0.95
mRpL45	nerfin-1	2.53	0.087	0.47	1	0.95
mRpL45	TFAM	2.41	0.087	0.47	1	0.95
mRpL45	CG17186	2.41	0.087	0.47	1	0.95
mRpL45	FoxP	2.23	0.087	0.47	1	0.95
mRpL45	Atf-2	2.17	0.087	0.47	1	0.95
mRpL45	CG9215	2.13	0.087	0.47	1	0.95
mRpL45	CG10904	2.1	0.087	0.47	1	0.95
mRpL45	Side	2.02	0.087	0.47	1	0.95
mRpL45	vDpp.vOptix	1.97	0.087	0.47	1	0.95
mRpL45	CG10147	1.96	0.087	0.47	1	0.95
mRpL45	Elp3	1.94	0.087	0.47	1	0.95
mRpL45	Ets97D	1.91	0.087	0.47	1	0.95
mRpL45	MEP-1	1.9	0.087	0.47	1	0.95
mRpL45	l(2)k10201	1.89	0.087	0.47	1	0.95
mRpL45	Ssl1	1.89	0.087	0.47	1	0.95
mRpL45	CG43343	1.82	0.087	0.47	1	0.95
mRpL45	stwl	1.77	0.087	0.47	1	0.95
mRpL45	Crc	1.72	0.087	0.47	1	0.95
mRpL45	Atf6	1.7	0.087	0.47	1	0.95
Gclm	CG16779	6.8	0.101	0.27	1	0.79
Gclm	Tfb1	6.78	0.101	0.27	1	0.79
Gclm	Ssrp	5.98	0.101	0.27	1	0.79
Gclm	Lpt	5.05	0.101	0.27	1	0.79
Gclm	nerfin-1	4.22	0.101	0.27	1	0.79
Gclm	ranshi	3.06	0.101	0.27	1	0.79
Gclm	CG3919	3.01	0.101	0.27	1	0.79
Gclm	ewg	3	0.101	0.27	1	0.79
Gclm	CG4282	2.97	0.101	0.27	1	0.79
Gclm	Glut4EF	2.82	0.101	0.27	1	0.79
Gclm	MED7	2.8	0.101	0.27	1	0.79
Gclm	crm	2.75	0.101	0.27	1	0.79
Gclm	CG3281	2.59	0.101	0.27	1	0.79
Gclm	CTPsyn	2.45	0.101	0.27	1	0.79
Gclm	CG15601	2.43	0.101	0.27	1	0.79
Gclm	CG4936	2.29	0.101	0.27	1	0.79
Gclm	CkIIalpha-i1	2.23	0.101	0.27	1	0.79
Gclm	Atf-2	2.2	0.101	0.27	1	0.79
Gclm	tef	1.97	0.101	0.27	1	0.79
Gclm	CG3815	1.93	0.101	0.27	1	0.79
Gclm	lilli	1.91	0.101	0.27	1	0.79
Gclm	Tusp	1.87	0.101	0.27	1	0.79
Gclm	CG11906	1.82	0.101	0.27	1	0.79
Gclm	CG7745	1.79	0.101	0.27	1	0.79
Gclm	az2	1.73	0.101	0.27	1	0.79
Gclm	Hmr	1.7	0.101	0.27	1	0.79
Gclm	CG8301	1.66	0.101	0.27	1	0.79
Gclm	Mes4	1.63	0.101	0.27	1	0.79
Gclm	Mitf	1.6	0.101	0.27	1	0.79
Gclm	CG34149	1.6	0.101	0.27	1	0.79
wfs1	CG2116	4.08	0.101	-0.54	-0.0666666666666667	0.72
wfs1	CG17361	2.94	0.101	-0.54	-0.0666666666666667	0.72
wfs1	mute	2.8	0.101	-0.54	-0.0666666666666667	0.72
wfs1	e(y)3	2.45	0.101	-0.54	-0.0666666666666667	0.72
wfs1	CG4553	2.42	0.101	-0.54	-0.0666666666666667	0.72
wfs1	CG11723	2.29	0.101	-0.54	-0.0666666666666667	0.72
wfs1	CG45050	2.28	0.101	-0.54	-0.0666666666666667	0.72
wfs1	Br140	2.2	0.101	-0.54	-0.0666666666666667	0.72
wfs1	CG34422	2.05	0.101	-0.54	-0.0666666666666667	0.72
wfs1	CG7745	2	0.101	-0.54	-0.0666666666666667	0.72
wfs1	CG13123	1.96	0.101	-0.54	-0.0666666666666667	0.72
wfs1	Lpt	1.95	0.101	-0.54	-0.0666666666666667	0.72
wfs1	CG3281	1.94	0.101	-0.54	-0.0666666666666667	0.72
wfs1	CG7839	1.88	0.101	-0.54	-0.0666666666666667	0.72
wfs1	Nelf-E	1.86	0.101	-0.54	-0.0666666666666667	0.72
wfs1	Nufip	1.75	0.101	-0.54	-0.0666666666666667	0.72
wfs1	Set2	1.65	0.101	-0.54	-0.0666666666666667	0.72
wfs1	msl-3	1.64	0.101	-0.54	-0.0666666666666667	0.72
wfs1	MED15	1.55	0.101	-0.54	-0.0666666666666667	0.72
wfs1	pita	1.53	0.101	-0.54	-0.0666666666666667	0.72
wfs1	vOptix	1.53	0.101	-0.54	-0.0666666666666667	0.72
wfs1	ash1	1.51	0.101	-0.54	-0.0666666666666667	0.72
wfs1	chinmo	1.48	0.101	-0.54	-0.0666666666666667	0.72
wfs1	Hmr	1.45	0.101	-0.54	-0.0666666666666667	0.72
wfs1	Ravus	1.4	0.101	-0.54	-0.0666666666666667	0.72
wfs1	MED30	1.36	0.101	-0.54	-0.0666666666666667	0.72
wfs1	Erm_Ey	1.36	0.101	-0.54	-0.0666666666666667	0.72
wfs1	Tusp	1.35	0.101	-0.54	-0.0666666666666667	0.72
wfs1	Taf1	1.35	0.101	-0.54	-0.0666666666666667	0.72
wfs1	CG17829	1.33	0.101	-0.54	-0.0666666666666667	0.72
wge	Brf	8.97	0.254	0.26	0.423659272868162	0.19
wge	CG5033	3.44	0.254	0.26	0.423659272868162	0.19
wge	cnc	3.04	0.254	0.26	0.423659272868162	0.19
wge	shn	2.68	0.254	0.26	0.423659272868162	0.19
wge	Cdc5	2.45	0.254	0.26	0.423659272868162	0.19
wge	FoxP	2.36	0.254	0.26	0.423659272868162	0.19
wge	CG17359	2.33	0.254	0.26	0.423659272868162	0.19
wge	HLH106	2.33	0.254	0.26	0.423659272868162	0.19
wge	CG13894	2.27	0.254	0.26	0.423659272868162	0.19
wge	CG3032	2.12	0.254	0.26	0.423659272868162	0.19
wge	CG3919	2.07	0.254	0.26	0.423659272868162	0.19
wge	ph-p	2.07	0.254	0.26	0.423659272868162	0.19
wge	ppl	2.06	0.254	0.26	0.423659272868162	0.19
wge	Glut4EF	1.72	0.254	0.26	0.423659272868162	0.19
wge	MED20	1.72	0.254	0.26	0.423659272868162	0.19
wge	CG11398	1.69	0.254	0.26	0.423659272868162	0.19
wge	Erm_Ey	1.68	0.254	0.26	0.423659272868162	0.19
wge	Eip78C	1.65	0.254	0.26	0.423659272868162	0.19
wge	MED4	1.63	0.254	0.26	0.423659272868162	0.19
wge	sima	1.57	0.254	0.26	0.423659272868162	0.19
wge	MTA1-like	1.53	0.254	0.26	0.423659272868162	0.19
wge	vdOptix.vdVsx	1.51	0.254	0.26	0.423659272868162	0.19
wge	CG31441	1.49	0.254	0.26	0.423659272868162	0.19
wge	CG10979	1.47	0.254	0.26	0.423659272868162	0.19
wge	tai	1.43	0.254	0.26	0.423659272868162	0.19
wge	CG15365	1.39	0.254	0.26	0.423659272868162	0.19
wge	phtf	1.35	0.254	0.26	0.423659272868162	0.19
wge	mod	1.35	0.254	0.26	0.423659272868162	0.19
wge	CG3815	1.35	0.254	0.26	0.423659272868162	0.19
wge	Set2	1.33	0.254	0.26	0.423659272868162	0.19
CG17141	MBD-R2	7.98	0.071	-0.21	0.0975900072948533	0.15
CG17141	CG6654	4.8	0.071	-0.21	0.0975900072948533	0.15
CG17141	CG9799	4.73	0.071	-0.21	0.0975900072948533	0.15
CG17141	Cdc5	2.74	0.071	-0.21	0.0975900072948533	0.15
CG17141	CG17806	2.68	0.071	-0.21	0.0975900072948533	0.15
CG17141	hng3	2.52	0.071	-0.21	0.0975900072948533	0.15
CG17141	CG7785	2.44	0.071	-0.21	0.0975900072948533	0.15
CG17141	osa	2.36	0.071	-0.21	0.0975900072948533	0.15
CG17141	CG2116	2.35	0.071	-0.21	0.0975900072948533	0.15
CG17141	CG31441	2.15	0.071	-0.21	0.0975900072948533	0.15
CG17141	CG7518	2.04	0.071	-0.21	0.0975900072948533	0.15
CG17141	CG7745	2.04	0.071	-0.21	0.0975900072948533	0.15
CG17141	Tbp	2.01	0.071	-0.21	0.0975900072948533	0.15
CG17141	CG6769	2	0.071	-0.21	0.0975900072948533	0.15
CG17141	CTPsyn	1.9	0.071	-0.21	0.0975900072948533	0.15
CG17141	pad	1.89	0.071	-0.21	0.0975900072948533	0.15
CG17141	CG16863	1.81	0.071	-0.21	0.0975900072948533	0.15
CG17141	CG7928	1.79	0.071	-0.21	0.0975900072948533	0.15
CG17141	CG12659	1.78	0.071	-0.21	0.0975900072948533	0.15
CG17141	CG1024	1.77	0.071	-0.21	0.0975900072948533	0.15
CG17141	Atac2	1.64	0.071	-0.21	0.0975900072948533	0.15
CG17141	Blos1	1.63	0.071	-0.21	0.0975900072948533	0.15
CG17141	sima	1.59	0.071	-0.21	0.0975900072948533	0.15
CG17141	CG31365	1.54	0.071	-0.21	0.0975900072948533	0.15
CG17141	CG11398	1.5	0.071	-0.21	0.0975900072948533	0.15
CG17141	CG3032	1.48	0.071	-0.21	0.0975900072948533	0.15
CG17141	CG7839	1.41	0.071	-0.21	0.0975900072948533	0.15
CG17141	MED20	1.39	0.071	-0.21	0.0975900072948533	0.15
CG17141	CG15011	1.36	0.071	-0.21	0.0975900072948533	0.15
CG17141	Bap170	1.34	0.071	-0.21	0.0975900072948533	0.15
rumi	CG8159	5.64	0.115	0.65	1	0.68
rumi	CG10147	4.06	0.115	0.65	1	0.68
rumi	CG8314	3.69	0.115	0.65	1	0.68
rumi	CTPsyn	3.23	0.115	0.65	1	0.68
rumi	MED25	2.86	0.115	0.65	1	0.68
rumi	kin17	2.78	0.115	0.65	1	0.68
rumi	CG16863	2.7	0.115	0.65	1	0.68
rumi	CG34376	2.58	0.115	0.65	1	0.68
rumi	Rabex-5	2.57	0.115	0.65	1	0.68
rumi	HLH106	2.55	0.115	0.65	1	0.68
rumi	TH1	2.51	0.115	0.65	1	0.68
rumi	ecd	2.47	0.115	0.65	1	0.68
rumi	Ets97D	2.42	0.115	0.65	1	0.68
rumi	CG31365	2.38	0.115	0.65	1	0.68
rumi	CG12267	2.32	0.115	0.65	1	0.68
rumi	CG34149	2.23	0.115	0.65	1	0.68
rumi	CG3815	2.17	0.115	0.65	1	0.68
rumi	Opbp	2.09	0.115	0.65	1	0.68
rumi	CG12768	2.03	0.115	0.65	1	0.68
rumi	pita	2.02	0.115	0.65	1	0.68
rumi	CG7928	1.96	0.115	0.65	1	0.68
rumi	Hmr	1.9	0.115	0.65	1	0.68
rumi	CG18265	1.86	0.115	0.65	1	0.68
rumi	Cdc5	1.86	0.115	0.65	1	0.68
rumi	Dh44-R2	1.82	0.115	0.65	1	0.68
rumi	sage	1.81	0.115	0.65	1	0.68
rumi	Br140	1.77	0.115	0.65	1	0.68
rumi	CG9799	1.73	0.115	0.65	1	0.68
rumi	lilli	1.71	0.115	0.65	1	0.68
rumi	CG1529	1.7	0.115	0.65	1	0.68
CG7029	wdn	7.16	0.154	0.38	0.53748384988657	0.7
CG7029	CG9305	5.68	0.154	0.38	0.53748384988657	0.7
CG7029	CG8216	5.41	0.154	0.38	0.53748384988657	0.7
CG7029	Hmg-2	5.34	0.154	0.38	0.53748384988657	0.7
CG7029	CG12768	5.13	0.154	0.38	0.53748384988657	0.7
CG7029	ash2	4.82	0.154	0.38	0.53748384988657	0.7
CG7029	nerfin-1	4.8	0.154	0.38	0.53748384988657	0.7
CG7029	CG2202	4.32	0.154	0.38	0.53748384988657	0.7
CG7029	Su(var)2-HP2	3.63	0.154	0.38	0.53748384988657	0.7
CG7029	CG18265	3.33	0.154	0.38	0.53748384988657	0.7
CG7029	Brf	3.16	0.154	0.38	0.53748384988657	0.7
CG7029	Taf5	2.95	0.154	0.38	0.53748384988657	0.7
CG7029	Crc	2.91	0.154	0.38	0.53748384988657	0.7
CG7029	CG45050	2.79	0.154	0.38	0.53748384988657	0.7
CG7029	CG34376	2.67	0.154	0.38	0.53748384988657	0.7
CG7029	CG31365	2.51	0.154	0.38	0.53748384988657	0.7
CG7029	CG15601	2.26	0.154	0.38	0.53748384988657	0.7
CG7029	az2	2.18	0.154	0.38	0.53748384988657	0.7
CG7029	Plzf	2.13	0.154	0.38	0.53748384988657	0.7
CG7029	CG4282	2.05	0.154	0.38	0.53748384988657	0.7
CG7029	ph-p	2.04	0.154	0.38	0.53748384988657	0.7
CG7029	CG10147	2.01	0.154	0.38	0.53748384988657	0.7
CG7029	CkIIalpha-i1	1.99	0.154	0.38	0.53748384988657	0.7
CG7029	Acf1	1.97	0.154	0.38	0.53748384988657	0.7
CG7029	CG14438	1.93	0.154	0.38	0.53748384988657	0.7
CG7029	CG4424	1.93	0.154	0.38	0.53748384988657	0.7
CG7029	lilli	1.9	0.154	0.38	0.53748384988657	0.7
CG7029	CG17328	1.9	0.154	0.38	0.53748384988657	0.7
CG7029	MED4	1.9	0.154	0.38	0.53748384988657	0.7
CG7029	Tfb1	1.81	0.154	0.38	0.53748384988657	0.7
Usp12-46	MBD-R2	4.92	0.093	0.25	0.382970843102535	0.64
Usp12-46	usp	3.77	0.093	0.25	0.382970843102535	0.64
Usp12-46	Set2	3.21	0.093	0.25	0.382970843102535	0.64
Usp12-46	CG7785	3.04	0.093	0.25	0.382970843102535	0.64
Usp12-46	CG3838	2.79	0.093	0.25	0.382970843102535	0.64
Usp12-46	CG1647	2.64	0.093	0.25	0.382970843102535	0.64
Usp12-46	CG4936	2.61	0.093	0.25	0.382970843102535	0.64
Usp12-46	CG2129	2.57	0.093	0.25	0.382970843102535	0.64
Usp12-46	brk	2.55	0.093	0.25	0.382970843102535	0.64
Usp12-46	CG32982	2.35	0.093	0.25	0.382970843102535	0.64
Usp12-46	l(2)k10201	2.26	0.093	0.25	0.382970843102535	0.64
Usp12-46	crm	2.25	0.093	0.25	0.382970843102535	0.64
Usp12-46	Hr96	1.97	0.093	0.25	0.382970843102535	0.64
Usp12-46	Ets97D	1.94	0.093	0.25	0.382970843102535	0.64
Usp12-46	Rfx	1.89	0.093	0.25	0.382970843102535	0.64
Usp12-46	Mes4	1.87	0.093	0.25	0.382970843102535	0.64
Usp12-46	CG10565	1.78	0.093	0.25	0.382970843102535	0.64
Usp12-46	CG9799	1.77	0.093	0.25	0.382970843102535	0.64
Usp12-46	CG3815	1.69	0.093	0.25	0.382970843102535	0.64
Usp12-46	CG16863	1.6	0.093	0.25	0.382970843102535	0.64
Usp12-46	Blos1	1.59	0.093	0.25	0.382970843102535	0.64
Usp12-46	Su(var)2-HP2	1.57	0.093	0.25	0.382970843102535	0.64
Usp12-46	Ssl1	1.56	0.093	0.25	0.382970843102535	0.64
Usp12-46	CG14438	1.53	0.093	0.25	0.382970843102535	0.64
Usp12-46	CG4424	1.51	0.093	0.25	0.382970843102535	0.64
Usp12-46	CG15011	1.49	0.093	0.25	0.382970843102535	0.64
Usp12-46	tef	1.47	0.093	0.25	0.382970843102535	0.64
Usp12-46	CG1965	1.39	0.093	0.25	0.382970843102535	0.64
Usp12-46	l(3)mbt	1.36	0.093	0.25	0.382970843102535	0.64
Usp12-46	CG17568	1.35	0.093	0.25	0.382970843102535	0.64
klg	CG4854	6.09	1.252	0.39	0.594588390010563	0.61
klg	CG6907	5.21	1.252	0.39	0.594588390010563	0.61
klg	CG2199	4.76	1.252	0.39	0.594588390010563	0.61
klg	abo	3.87	1.252	0.39	0.594588390010563	0.61
klg	CG45050	3.75	1.252	0.39	0.594588390010563	0.61
klg	ranshi	3.1	1.252	0.39	0.594588390010563	0.61
klg	CG13775	3.01	1.252	0.39	0.594588390010563	0.61
klg	CG4553	2.81	1.252	0.39	0.594588390010563	0.61
klg	CG11723	2.72	1.252	0.39	0.594588390010563	0.61
klg	Erm_Ey	2.57	1.252	0.39	0.594588390010563	0.61
klg	CG2116	2.48	1.252	0.39	0.594588390010563	0.61
klg	MED4	2.48	1.252	0.39	0.594588390010563	0.61
klg	mute	2.44	1.252	0.39	0.594588390010563	0.61
klg	CG4570	2.44	1.252	0.39	0.594588390010563	0.61
klg	ZnT49B	2.14	1.252	0.39	0.594588390010563	0.61
klg	esn	2.08	1.252	0.39	0.594588390010563	0.61
klg	CG32700	2.03	1.252	0.39	0.594588390010563	0.61
klg	CG3032	1.98	1.252	0.39	0.594588390010563	0.61
klg	CG7928	1.93	1.252	0.39	0.594588390010563	0.61
klg	CG17359	1.86	1.252	0.39	0.594588390010563	0.61
klg	CG15601	1.82	1.252	0.39	0.594588390010563	0.61
klg	CG12104	1.79	1.252	0.39	0.594588390010563	0.61
klg	Ssl1	1.68	1.252	0.39	0.594588390010563	0.61
klg	CG12768	1.67	1.252	0.39	0.594588390010563	0.61
klg	CG6689	1.67	1.252	0.39	0.594588390010563	0.61
klg	Sap30	1.63	1.252	0.39	0.594588390010563	0.61
klg	Lhr	1.62	1.252	0.39	0.594588390010563	0.61
klg	NfI	1.6	1.252	0.39	0.594588390010563	0.61
klg	ktub	1.57	1.252	0.39	0.594588390010563	0.61
klg	CG6654	1.53	1.252	0.39	0.594588390010563	0.61
sav	MED20	5.02	0.057	-0.27	0.2	0.14
sav	Octbeta2R	3.4	0.057	-0.27	0.2	0.14
sav	CG7928	2.84	0.057	-0.27	0.2	0.14
sav	pad	2.61	0.057	-0.27	0.2	0.14
sav	Set2	2.39	0.057	-0.27	0.2	0.14
sav	MEP-1	2.12	0.057	-0.27	0.2	0.14
sav	Cdc5	2.11	0.057	-0.27	0.2	0.14
sav	CG4570	2.09	0.057	-0.27	0.2	0.14
sav	CG8924	2.05	0.057	-0.27	0.2	0.14
sav	Irbp	1.92	0.057	-0.27	0.2	0.14
sav	az2	1.86	0.057	-0.27	0.2	0.14
sav	Mef2	1.71	0.057	-0.27	0.2	0.14
sav	CG11723	1.68	0.057	-0.27	0.2	0.14
sav	CG2116	1.53	0.057	-0.27	0.2	0.14
sav	Atac1	1.45	0.057	-0.27	0.2	0.14
sav	Hmg-2	1.43	0.057	-0.27	0.2	0.14
sav	CG14710	1.42	0.057	-0.27	0.2	0.14
sav	ush	1.4	0.057	-0.27	0.2	0.14
sav	CG10274	1.28	0.057	-0.27	0.2	0.14
sav	tef	1.27	0.057	-0.27	0.2	0.14
sav	bs	1.26	0.057	-0.27	0.2	0.14
sav	Atf6	1.25	0.057	-0.27	0.2	0.14
sav	whole_OPC	1.24	0.057	-0.27	0.2	0.14
sav	CG2199	1.21	0.057	-0.27	0.2	0.14
sav	Tfb1	1.21	0.057	-0.27	0.2	0.14
sav	CG6765	1.18	0.057	-0.27	0.2	0.14
sav	CTPsyn	1.18	0.057	-0.27	0.2	0.14
sav	CG7785	1.16	0.057	-0.27	0.2	0.14
sav	Hmr	1.15	0.057	-0.27	0.2	0.14
sav	CG4282	1.04	0.057	-0.27	0.2	0.14
Rassf	CG6683	5.35	0.142	0.43	0.174077655955698	0.31
Rassf	CG12659	3.48	0.142	0.43	0.174077655955698	0.31
Rassf	CG7518	3.43	0.142	0.43	0.174077655955698	0.31
Rassf	CG6813	2.99	0.142	0.43	0.174077655955698	0.31
Rassf	dwg	2.87	0.142	0.43	0.174077655955698	0.31
Rassf	CG11456	2.8	0.142	0.43	0.174077655955698	0.31
Rassf	MESR4	2.68	0.142	0.43	0.174077655955698	0.31
Rassf	stck	2.45	0.142	0.43	0.174077655955698	0.31
Rassf	CG1620	2.43	0.142	0.43	0.174077655955698	0.31
Rassf	pita	2.4	0.142	0.43	0.174077655955698	0.31
Rassf	RpIII128	2.39	0.142	0.43	0.174077655955698	0.31
Rassf	CG17359	2.14	0.142	0.43	0.174077655955698	0.31
Rassf	CG3815	1.99	0.142	0.43	0.174077655955698	0.31
Rassf	Pbp45	1.83	0.142	0.43	0.174077655955698	0.31
Rassf	MED20	1.83	0.142	0.43	0.174077655955698	0.31
Rassf	Cdc5	1.83	0.142	0.43	0.174077655955698	0.31
Rassf	CG43343	1.82	0.142	0.43	0.174077655955698	0.31
Rassf	CG11906	1.8	0.142	0.43	0.174077655955698	0.31
Rassf	CG14438	1.74	0.142	0.43	0.174077655955698	0.31
Rassf	CG14200	1.63	0.142	0.43	0.174077655955698	0.31
Rassf	CTPsyn	1.58	0.142	0.43	0.174077655955698	0.31
Rassf	Hmg-2	1.56	0.142	0.43	0.174077655955698	0.31
Rassf	CG12768	1.54	0.142	0.43	0.174077655955698	0.31
Rassf	MED15	1.52	0.142	0.43	0.174077655955698	0.31
Rassf	cnc	1.51	0.142	0.43	0.174077655955698	0.31
Rassf	CG14441	1.49	0.142	0.43	0.174077655955698	0.31
Rassf	mld	1.48	0.142	0.43	0.174077655955698	0.31
Rassf	nerfin-1	1.46	0.142	0.43	0.174077655955698	0.31
Rassf	Kdm4A	1.46	0.142	0.43	0.174077655955698	0.31
Rassf	CG3032	1.34	0.142	0.43	0.174077655955698	0.31
CG31365	Cdc5	11.43	0.125	0.47	0.487950036474267	0.48
CG31365	Blimp-1	5.01	0.125	0.47	0.487950036474267	0.48
CG31365	ewg	4.37	0.125	0.47	0.487950036474267	0.48
CG31365	CG3065	3.58	0.125	0.47	0.487950036474267	0.48
CG31365	CG18262	3.45	0.125	0.47	0.487950036474267	0.48
CG31365	CG34376	3.24	0.125	0.47	0.487950036474267	0.48
CG31365	MED7	3.11	0.125	0.47	0.487950036474267	0.48
CG31365	CG9305	2.99	0.125	0.47	0.487950036474267	0.48
CG31365	brk	2.98	0.125	0.47	0.487950036474267	0.48
CG31365	esn	2.55	0.125	0.47	0.487950036474267	0.48
CG31365	CG17568	2.17	0.125	0.47	0.487950036474267	0.48
CG31365	CG13775	2.15	0.125	0.47	0.487950036474267	0.48
CG31365	CG17186	2.14	0.125	0.47	0.487950036474267	0.48
CG31365	nvy	1.91	0.125	0.47	0.487950036474267	0.48
CG31365	E(spl)m7-HLH	1.87	0.125	0.47	0.487950036474267	0.48
CG31365	Su(var)2-HP2	1.85	0.125	0.47	0.487950036474267	0.48
CG31365	CG7518	1.77	0.125	0.47	0.487950036474267	0.48
CG31365	CG17829	1.75	0.125	0.47	0.487950036474267	0.48
CG31365	E(z)	1.74	0.125	0.47	0.487950036474267	0.48
CG31365	CHES-1-like	1.69	0.125	0.47	0.487950036474267	0.48
CG31365	CG8944	1.64	0.125	0.47	0.487950036474267	0.48
CG31365	Side	1.64	0.125	0.47	0.487950036474267	0.48
CG31365	CG3815	1.59	0.125	0.47	0.487950036474267	0.48
CG31365	MED11	1.56	0.125	0.47	0.487950036474267	0.48
CG31365	CG14711	1.52	0.125	0.47	0.487950036474267	0.48
CG31365	Slp_D	1.47	0.125	0.47	0.487950036474267	0.48
CG31365	CG15011	1.45	0.125	0.47	0.487950036474267	0.48
CG31365	ph-p	1.44	0.125	0.47	0.487950036474267	0.48
CG31365	l(2)k10201	1.39	0.125	0.47	0.487950036474267	0.48
CG31365	vDpp.vOptix	1.39	0.125	0.47	0.487950036474267	0.48
CG31457	trr	6.39	0.073	0.43	0.382970843102535	0.72
CG31457	CG10979	5.16	0.073	0.43	0.382970843102535	0.72
CG31457	CG3032	3.94	0.073	0.43	0.382970843102535	0.72
CG31457	CG12104	3.88	0.073	0.43	0.382970843102535	0.72
CG31457	hng3	3.24	0.073	0.43	0.382970843102535	0.72
CG31457	CG17361	3.21	0.073	0.43	0.382970843102535	0.72
CG31457	CR43671	3	0.073	0.43	0.382970843102535	0.72
CG31457	az2	2.87	0.073	0.43	0.382970843102535	0.72
CG31457	l(2)k10201	2.57	0.073	0.43	0.382970843102535	0.72
CG31457	CG3995	2.49	0.073	0.43	0.382970843102535	0.72
CG31457	MBD-R2	2.49	0.073	0.43	0.382970843102535	0.72
CG31457	trem	2.43	0.073	0.43	0.382970843102535	0.72
CG31457	CG12219	2.32	0.073	0.43	0.382970843102535	0.72
CG31457	e(y)3	2.22	0.073	0.43	0.382970843102535	0.72
CG31457	Blimp-1	2.19	0.073	0.43	0.382970843102535	0.72
CG31457	crm	2.15	0.073	0.43	0.382970843102535	0.72
CG31457	Kdm2	2.09	0.073	0.43	0.382970843102535	0.72
CG31457	CG3281	2.07	0.073	0.43	0.382970843102535	0.72
CG31457	Glut4EF	1.87	0.073	0.43	0.382970843102535	0.72
CG31457	Hmg-2	1.74	0.073	0.43	0.382970843102535	0.72
CG31457	ecd	1.68	0.073	0.43	0.382970843102535	0.72
CG31457	Rack1	1.63	0.073	0.43	0.382970843102535	0.72
CG31457	Fen1	1.6	0.073	0.43	0.382970843102535	0.72
CG31457	ash2	1.56	0.073	0.43	0.382970843102535	0.72
CG31457	Su(var)3-9	1.5	0.073	0.43	0.382970843102535	0.72
CG31457	vdDpp	1.41	0.073	0.43	0.382970843102535	0.72
CG31457	sima	1.39	0.073	0.43	0.382970843102535	0.72
CG31457	Tusp	1.37	0.073	0.43	0.382970843102535	0.72
CG31457	Opbp	1.36	0.073	0.43	0.382970843102535	0.72
CG31457	CG17359	1.3	0.073	0.43	0.382970843102535	0.72
CG4467	Atf6	7.41	0.227	0.46	0.683130051063973	0.67
CG4467	CG8314	6.99	0.227	0.46	0.683130051063973	0.67
CG4467	CG44002	6.79	0.227	0.46	0.683130051063973	0.67
CG4467	CG15601	4.98	0.227	0.46	0.683130051063973	0.67
CG4467	esn	4.71	0.227	0.46	0.683130051063973	0.67
CG4467	dbr	4.45	0.227	0.46	0.683130051063973	0.67
CG4467	CG18265	4.03	0.227	0.46	0.683130051063973	0.67
CG4467	CG12768	3.7	0.227	0.46	0.683130051063973	0.67
CG4467	CG31365	3.67	0.227	0.46	0.683130051063973	0.67
CG4467	ush	3.54	0.227	0.46	0.683130051063973	0.67
CG4467	Hth	2.99	0.227	0.46	0.683130051063973	0.67
CG4467	MED7	2.96	0.227	0.46	0.683130051063973	0.67
CG4467	Blimp-1	2.73	0.227	0.46	0.683130051063973	0.67
CG4467	CG8301	2.68	0.227	0.46	0.683130051063973	0.67
CG4467	Bap170	2.51	0.227	0.46	0.683130051063973	0.67
CG4467	MED4	2.44	0.227	0.46	0.683130051063973	0.67
CG4467	ash2	2.34	0.227	0.46	0.683130051063973	0.67
CG4467	CG11456	2.33	0.227	0.46	0.683130051063973	0.67
CG4467	CG6689	2.22	0.227	0.46	0.683130051063973	0.67
CG4467	E(spl)m7-HLH	2.21	0.227	0.46	0.683130051063973	0.67
CG4467	ph-p	2.19	0.227	0.46	0.683130051063973	0.67
CG4467	CG34376	2.14	0.227	0.46	0.683130051063973	0.67
CG4467	MED11	2.13	0.227	0.46	0.683130051063973	0.67
CG4467	wdn	2.09	0.227	0.46	0.683130051063973	0.67
CG4467	CG14438	2.08	0.227	0.46	0.683130051063973	0.67
CG4467	Eip78C	1.95	0.227	0.46	0.683130051063973	0.67
CG4467	Rfx	1.95	0.227	0.46	0.683130051063973	0.67
CG4467	CG30403	1.93	0.227	0.46	0.683130051063973	0.67
CG4467	Acf1	1.9	0.227	0.46	0.683130051063973	0.67
CG4467	Dref	1.86	0.227	0.46	0.683130051063973	0.67
EloA	grau	4.93	0.083	-0.23	0.124034734589208	0.3
EloA	Mrtf	3.9	0.083	-0.23	0.124034734589208	0.3
EloA	ERR	3.83	0.083	-0.23	0.124034734589208	0.3
EloA	Pcl	3.45	0.083	-0.23	0.124034734589208	0.3
EloA	CG13775	3.25	0.083	-0.23	0.124034734589208	0.3
EloA	Cf2	2.91	0.083	-0.23	0.124034734589208	0.3
EloA	tef	2.76	0.083	-0.23	0.124034734589208	0.3
EloA	CG18265	2.73	0.083	-0.23	0.124034734589208	0.3
EloA	CG7101	2.49	0.083	-0.23	0.124034734589208	0.3
EloA	CG2129	2.32	0.083	-0.23	0.124034734589208	0.3
EloA	Rabex-5	2.31	0.083	-0.23	0.124034734589208	0.3
EloA	CG10209	2.28	0.083	-0.23	0.124034734589208	0.3
EloA	CG8578	2.19	0.083	-0.23	0.124034734589208	0.3
EloA	Blos1	2.15	0.083	-0.23	0.124034734589208	0.3
EloA	CG15011	2.09	0.083	-0.23	0.124034734589208	0.3
EloA	MED30	2.08	0.083	-0.23	0.124034734589208	0.3
EloA	Brf	2.05	0.083	-0.23	0.124034734589208	0.3
EloA	tai	1.98	0.083	-0.23	0.124034734589208	0.3
EloA	CG6769	1.93	0.083	-0.23	0.124034734589208	0.3
EloA	cnc	1.91	0.083	-0.23	0.124034734589208	0.3
EloA	Tbp	1.91	0.083	-0.23	0.124034734589208	0.3
EloA	chinmo	1.85	0.083	-0.23	0.124034734589208	0.3
EloA	Lpt	1.85	0.083	-0.23	0.124034734589208	0.3
EloA	ewg	1.8	0.083	-0.23	0.124034734589208	0.3
EloA	CG8944	1.8	0.083	-0.23	0.124034734589208	0.3
EloA	Opbp	1.79	0.083	-0.23	0.124034734589208	0.3
EloA	crm	1.78	0.083	-0.23	0.124034734589208	0.3
EloA	CG18262	1.78	0.083	-0.23	0.124034734589208	0.3
EloA	Su(var)3-9	1.76	0.083	-0.23	0.124034734589208	0.3
EloA	CG11710	1.75	0.083	-0.23	0.124034734589208	0.3
orb	Rack1	5.09	0.172	0.29	0.620173672946042	0.57
orb	hng2	5.07	0.172	0.29	0.620173672946042	0.57
orb	Su(var)3-9	5.03	0.172	0.29	0.620173672946042	0.57
orb	CG1792	4.85	0.172	0.29	0.620173672946042	0.57
orb	CG15601	4.38	0.172	0.29	0.620173672946042	0.57
orb	CG31365	4.21	0.172	0.29	0.620173672946042	0.57
orb	FoxP	3.95	0.172	0.29	0.620173672946042	0.57
orb	CG18262	3.41	0.172	0.29	0.620173672946042	0.57
orb	Bx	3.01	0.172	0.29	0.620173672946042	0.57
orb	MED30	2.9	0.172	0.29	0.620173672946042	0.57
orb	CG5953	2.89	0.172	0.29	0.620173672946042	0.57
orb	stck	2.84	0.172	0.29	0.620173672946042	0.57
orb	CG4424	2.75	0.172	0.29	0.620173672946042	0.57
orb	Taf4	2.36	0.172	0.29	0.620173672946042	0.57
orb	Hmr	2.26	0.172	0.29	0.620173672946042	0.57
orb	wdn	2.25	0.172	0.29	0.620173672946042	0.57
orb	Dip1	2.24	0.172	0.29	0.620173672946042	0.57
orb	CG45050	2.14	0.172	0.29	0.620173672946042	0.57
orb	Ey_Hbn	2.08	0.172	0.29	0.620173672946042	0.57
orb	pita	2.08	0.172	0.29	0.620173672946042	0.57
orb	CG3919	2.05	0.172	0.29	0.620173672946042	0.57
orb	pad	2.04	0.172	0.29	0.620173672946042	0.57
orb	Blimp-1	2.03	0.172	0.29	0.620173672946042	0.57
orb	brk	2.02	0.172	0.29	0.620173672946042	0.57
orb	Rpb8	2.02	0.172	0.29	0.620173672946042	0.57
orb	Taf1	2	0.172	0.29	0.620173672946042	0.57
orb	Dref	1.99	0.172	0.29	0.620173672946042	0.57
orb	dDpp.dOptix	1.96	0.172	0.29	0.620173672946042	0.57
orb	Elp3	1.91	0.172	0.29	0.620173672946042	0.57
orb	Trf	1.87	0.172	0.29	0.620173672946042	0.57
CG4393	Side	8.53	0.222	0.13	0.447213595499958	0.43
CG4393	CG1620	6.33	0.222	0.13	0.447213595499958	0.43
CG4393	CG10147	5.56	0.222	0.13	0.447213595499958	0.43
CG4393	CG7839	3.63	0.222	0.13	0.447213595499958	0.43
CG4393	Brf	3.55	0.222	0.13	0.447213595499958	0.43
CG4393	egg	3.36	0.222	0.13	0.447213595499958	0.43
CG4393	CG17361	3.35	0.222	0.13	0.447213595499958	0.43
CG4393	CG17359	3.09	0.222	0.13	0.447213595499958	0.43
CG4393	scrt	2.59	0.222	0.13	0.447213595499958	0.43
CG4393	CG6765	2.4	0.222	0.13	0.447213595499958	0.43
CG4393	CG1647	2.39	0.222	0.13	0.447213595499958	0.43
CG4393	Eip78C	2.33	0.222	0.13	0.447213595499958	0.43
CG4393	CG7745	2.25	0.222	0.13	0.447213595499958	0.43
CG4393	CG6689	1.97	0.222	0.13	0.447213595499958	0.43
CG4393	Opbp	1.93	0.222	0.13	0.447213595499958	0.43
CG4393	CG5953	1.93	0.222	0.13	0.447213595499958	0.43
CG4393	CG9215	1.88	0.222	0.13	0.447213595499958	0.43
CG4393	kin17	1.84	0.222	0.13	0.447213595499958	0.43
CG4393	CG11317	1.81	0.222	0.13	0.447213595499958	0.43
CG4393	CG32700	1.78	0.222	0.13	0.447213595499958	0.43
CG4393	CG11906	1.77	0.222	0.13	0.447213595499958	0.43
CG4393	sima	1.77	0.222	0.13	0.447213595499958	0.43
CG4393	Kdm2	1.74	0.222	0.13	0.447213595499958	0.43
CG4393	CG7518	1.68	0.222	0.13	0.447213595499958	0.43
CG4393	Rack1	1.68	0.222	0.13	0.447213595499958	0.43
CG4393	Eip74EF	1.66	0.222	0.13	0.447213595499958	0.43
CG4393	CG6254	1.65	0.222	0.13	0.447213595499958	0.43
CG4393	abo	1.6	0.222	0.13	0.447213595499958	0.43
CG4393	MESR4	1.58	0.222	0.13	0.447213595499958	0.43
CG4393	CG6276	1.53	0.222	0.13	0.447213595499958	0.43
beat-IV	NfI	9.45	0.781	0.52	0.629940788348712	0.48
beat-IV	CG13775	4.27	0.781	0.52	0.629940788348712	0.48
beat-IV	CG4570	3.78	0.781	0.52	0.629940788348712	0.48
beat-IV	dbr	3.59	0.781	0.52	0.629940788348712	0.48
beat-IV	Dref	3.14	0.781	0.52	0.629940788348712	0.48
beat-IV	CG11317	3.04	0.781	0.52	0.629940788348712	0.48
beat-IV	CG12768	2.89	0.781	0.52	0.629940788348712	0.48
beat-IV	CG8216	2.7	0.781	0.52	0.629940788348712	0.48
beat-IV	CG14965	2.46	0.781	0.52	0.629940788348712	0.48
beat-IV	Hr4	2.32	0.781	0.52	0.629940788348712	0.48
beat-IV	ecd	2.29	0.781	0.52	0.629940788348712	0.48
beat-IV	bs	2.17	0.781	0.52	0.629940788348712	0.48
beat-IV	jing	2.14	0.781	0.52	0.629940788348712	0.48
beat-IV	vdOptix	2.13	0.781	0.52	0.629940788348712	0.48
beat-IV	Mitf	2.09	0.781	0.52	0.629940788348712	0.48
beat-IV	MED30	2.09	0.781	0.52	0.629940788348712	0.48
beat-IV	MED25	2.08	0.781	0.52	0.629940788348712	0.48
beat-IV	CG1647	2.01	0.781	0.52	0.629940788348712	0.48
beat-IV	CG10147	1.91	0.781	0.52	0.629940788348712	0.48
beat-IV	Rack1	1.88	0.781	0.52	0.629940788348712	0.48
beat-IV	CG1620	1.79	0.781	0.52	0.629940788348712	0.48
beat-IV	CG5033	1.75	0.781	0.52	0.629940788348712	0.48
beat-IV	l(2)k10201	1.75	0.781	0.52	0.629940788348712	0.48
beat-IV	TH1	1.71	0.781	0.52	0.629940788348712	0.48
beat-IV	Hmg-2	1.67	0.781	0.52	0.629940788348712	0.48
beat-IV	wdn	1.67	0.781	0.52	0.629940788348712	0.48
beat-IV	CG15601	1.65	0.781	0.52	0.629940788348712	0.48
beat-IV	CG3032	1.58	0.781	0.52	0.629940788348712	0.48
beat-IV	ppl	1.57	0.781	0.52	0.629940788348712	0.48
beat-IV	mld	1.57	0.781	0.52	0.629940788348712	0.48
CG31145	CG31388	7.13	0.079	0.02	0.53748384988657	0.53
CG31145	CG9215	4.9	0.079	0.02	0.53748384988657	0.53
CG31145	ph-p	4.51	0.079	0.02	0.53748384988657	0.53
CG31145	CG1233	4.3	0.079	0.02	0.53748384988657	0.53
CG31145	CG15601	4.28	0.079	0.02	0.53748384988657	0.53
CG31145	TFAM	3.79	0.079	0.02	0.53748384988657	0.53
CG31145	CG34422	3.15	0.079	0.02	0.53748384988657	0.53
CG31145	MTA1-like	3.13	0.079	0.02	0.53748384988657	0.53
CG31145	Tfb1	2.82	0.079	0.02	0.53748384988657	0.53
CG31145	crm	2.82	0.079	0.02	0.53748384988657	0.53
CG31145	CG14710	2.81	0.079	0.02	0.53748384988657	0.53
CG31145	shn	2.47	0.079	0.02	0.53748384988657	0.53
CG31145	l(3)mbt	2.36	0.079	0.02	0.53748384988657	0.53
CG31145	CG30403	2.27	0.079	0.02	0.53748384988657	0.53
CG31145	CG6276	2.26	0.079	0.02	0.53748384988657	0.53
CG31145	CG2202	2.17	0.079	0.02	0.53748384988657	0.53
CG31145	sqz	2.17	0.079	0.02	0.53748384988657	0.53
CG31145	Lpt	2.15	0.079	0.02	0.53748384988657	0.53
CG31145	CG32982	2.14	0.079	0.02	0.53748384988657	0.53
CG31145	Ravus	2.02	0.079	0.02	0.53748384988657	0.53
CG31145	CG13894	2.01	0.079	0.02	0.53748384988657	0.53
CG31145	MED7	1.93	0.079	0.02	0.53748384988657	0.53
CG31145	CG6654	1.92	0.079	0.02	0.53748384988657	0.53
CG31145	CG4936	1.9	0.079	0.02	0.53748384988657	0.53
CG31145	Brf	1.9	0.079	0.02	0.53748384988657	0.53
CG31145	CG6907	1.89	0.079	0.02	0.53748384988657	0.53
CG31145	Irbp	1.86	0.079	0.02	0.53748384988657	0.53
CG31145	CG17328	1.86	0.079	0.02	0.53748384988657	0.53
CG31145	mute	1.85	0.079	0.02	0.53748384988657	0.53
CG31145	egg	1.81	0.079	0.02	0.53748384988657	0.53
CG10254	Brd8	4.62	0.157	0.38	0.53748384988657	0.66
CG10254	CG11906	4.57	0.157	0.38	0.53748384988657	0.66
CG10254	CG3838	3.02	0.157	0.38	0.53748384988657	0.66
CG10254	Irbp	2.99	0.157	0.38	0.53748384988657	0.66
CG10254	crm	2.78	0.157	0.38	0.53748384988657	0.66
CG10254	Tip60	2.75	0.157	0.38	0.53748384988657	0.66
CG10254	CG4424	2.75	0.157	0.38	0.53748384988657	0.66
CG10254	Kdm4A	2.71	0.157	0.38	0.53748384988657	0.66
CG10254	Cf2	2.7	0.157	0.38	0.53748384988657	0.66
CG10254	CG8578	2.56	0.157	0.38	0.53748384988657	0.66
CG10254	usp	2.44	0.157	0.38	0.53748384988657	0.66
CG10254	hng2	2.42	0.157	0.38	0.53748384988657	0.66
CG10254	CG9799	2.34	0.157	0.38	0.53748384988657	0.66
CG10254	CG15011	2.11	0.157	0.38	0.53748384988657	0.66
CG10254	CG9215	2.1	0.157	0.38	0.53748384988657	0.66
CG10254	CG7745	1.91	0.157	0.38	0.53748384988657	0.66
CG10254	Nufip	1.88	0.157	0.38	0.53748384988657	0.66
CG10254	Opbp	1.88	0.157	0.38	0.53748384988657	0.66
CG10254	RpIII128	1.81	0.157	0.38	0.53748384988657	0.66
CG10254	CG7987	1.77	0.157	0.38	0.53748384988657	0.66
CG10254	CG16779	1.73	0.157	0.38	0.53748384988657	0.66
CG10254	nerfin-1	1.72	0.157	0.38	0.53748384988657	0.66
CG10254	Rbf	1.71	0.157	0.38	0.53748384988657	0.66
CG10254	Bka	1.7	0.157	0.38	0.53748384988657	0.66
CG10254	CG4936	1.68	0.157	0.38	0.53748384988657	0.66
CG10254	Atf-2	1.61	0.157	0.38	0.53748384988657	0.66
CG10254	CG10631	1.52	0.157	0.38	0.53748384988657	0.66
CG10254	Hmr	1.46	0.157	0.38	0.53748384988657	0.66
CG10254	CG3032	1.44	0.157	0.38	0.53748384988657	0.66
CG10254	PHDP	1.41	0.157	0.38	0.53748384988657	0.66
RanBP3	trr	6.49	0.106	-0.24	0.654653670707977	0.52
RanBP3	Blimp-1	3.85	0.106	-0.24	0.654653670707977	0.52
RanBP3	FoxP	3.17	0.106	-0.24	0.654653670707977	0.52
RanBP3	egg	2.77	0.106	-0.24	0.654653670707977	0.52
RanBP3	tef	2.72	0.106	-0.24	0.654653670707977	0.52
RanBP3	CG7987	2.64	0.106	-0.24	0.654653670707977	0.52
RanBP3	CG10565	2.31	0.106	-0.24	0.654653670707977	0.52
RanBP3	Tip60	2.01	0.106	-0.24	0.654653670707977	0.52
RanBP3	CG2116	1.92	0.106	-0.24	0.654653670707977	0.52
RanBP3	MED11	1.82	0.106	-0.24	0.654653670707977	0.52
RanBP3	CG18265	1.81	0.106	-0.24	0.654653670707977	0.52
RanBP3	lilli	1.8	0.106	-0.24	0.654653670707977	0.52
RanBP3	CG34149	1.78	0.106	-0.24	0.654653670707977	0.52
RanBP3	trem	1.76	0.106	-0.24	0.654653670707977	0.52
RanBP3	CG16863	1.71	0.106	-0.24	0.654653670707977	0.52
RanBP3	CG4360	1.71	0.106	-0.24	0.654653670707977	0.52
RanBP3	CG14965	1.7	0.106	-0.24	0.654653670707977	0.52
RanBP3	Notch	1.65	0.106	-0.24	0.654653670707977	0.52
RanBP3	sqz	1.65	0.106	-0.24	0.654653670707977	0.52
RanBP3	usp	1.65	0.106	-0.24	0.654653670707977	0.52
RanBP3	Mes4	1.56	0.106	-0.24	0.654653670707977	0.52
RanBP3	CG2790	1.55	0.106	-0.24	0.654653670707977	0.52
RanBP3	CG14200	1.53	0.106	-0.24	0.654653670707977	0.52
RanBP3	MTA1-like	1.5	0.106	-0.24	0.654653670707977	0.52
RanBP3	dwg	1.45	0.106	-0.24	0.654653670707977	0.52
RanBP3	Kdm2	1.42	0.106	-0.24	0.654653670707977	0.52
RanBP3	Slp_D	1.39	0.106	-0.24	0.654653670707977	0.52
RanBP3	CG3919	1.37	0.106	-0.24	0.654653670707977	0.52
RanBP3	tio	1.36	0.106	-0.24	0.654653670707977	0.52
RanBP3	Hth	1.35	0.106	-0.24	0.654653670707977	0.52
Rpt5	CG4553	4.41	0.178	0	0.0975900072948533	0.1
Rpt5	CG14965	4.32	0.178	0	0.0975900072948533	0.1
Rpt5	Usf	4.24	0.178	0	0.0975900072948533	0.1
Rpt5	CG11456	3.78	0.178	0	0.0975900072948533	0.1
Rpt5	CG16779	3.58	0.178	0	0.0975900072948533	0.1
Rpt5	CG17806	3.25	0.178	0	0.0975900072948533	0.1
Rpt5	CG32700	3	0.178	0	0.0975900072948533	0.1
Rpt5	Blos1	2.89	0.178	0	0.0975900072948533	0.1
Rpt5	Rpb8	2.77	0.178	0	0.0975900072948533	0.1
Rpt5	CG8950	2.7	0.178	0	0.0975900072948533	0.1
Rpt5	TH1	2.62	0.178	0	0.0975900072948533	0.1
Rpt5	CG4424	2.3	0.178	0	0.0975900072948533	0.1
Rpt5	Tfb1	2.12	0.178	0	0.0975900072948533	0.1
Rpt5	pita	2.11	0.178	0	0.0975900072948533	0.1
Rpt5	dbr	2.1	0.178	0	0.0975900072948533	0.1
Rpt5	Kdm2	2.06	0.178	0	0.0975900072948533	0.1
Rpt5	Plzf	1.93	0.178	0	0.0975900072948533	0.1
Rpt5	CG12104	1.91	0.178	0	0.0975900072948533	0.1
Rpt5	CG8314	1.89	0.178	0	0.0975900072948533	0.1
Rpt5	Mitf	1.88	0.178	0	0.0975900072948533	0.1
Rpt5	TFAM	1.86	0.178	0	0.0975900072948533	0.1
Rpt5	CG7928	1.85	0.178	0	0.0975900072948533	0.1
Rpt5	Dip1	1.84	0.178	0	0.0975900072948533	0.1
Rpt5	bigmax	1.8	0.178	0	0.0975900072948533	0.1
Rpt5	mld	1.77	0.178	0	0.0975900072948533	0.1
Rpt5	CG1233	1.76	0.178	0	0.0975900072948533	0.1
Rpt5	CG6654	1.76	0.178	0	0.0975900072948533	0.1
Rpt5	az2	1.73	0.178	0	0.0975900072948533	0.1
Rpt5	CG12162	1.7	0.178	0	0.0975900072948533	0.1
Rpt5	tef	1.61	0.178	0	0.0975900072948533	0.1
tst	CG1529	6.28	0.105	0.43	0.683130051063973	0.58
tst	Ssl1	3.87	0.105	0.43	0.683130051063973	0.58
tst	Pbp45	3.87	0.105	0.43	0.683130051063973	0.58
tst	usp	3.17	0.105	0.43	0.683130051063973	0.58
tst	CG6654	2.87	0.105	0.43	0.683130051063973	0.58
tst	CG6276	2.75	0.105	0.43	0.683130051063973	0.58
tst	Eip74EF	2.73	0.105	0.43	0.683130051063973	0.58
tst	CG1965	2.62	0.105	0.43	0.683130051063973	0.58
tst	Side	2.31	0.105	0.43	0.683130051063973	0.58
tst	Pcl	2.23	0.105	0.43	0.683130051063973	0.58
tst	Nufip	2.12	0.105	0.43	0.683130051063973	0.58
tst	Brd8	2.04	0.105	0.43	0.683130051063973	0.58
tst	Ey_Hbn	2	0.105	0.43	0.683130051063973	0.58
tst	CG31441	1.94	0.105	0.43	0.683130051063973	0.58
tst	ecd	1.8	0.105	0.43	0.683130051063973	0.58
tst	CG6813	1.76	0.105	0.43	0.683130051063973	0.58
tst	msl-3	1.67	0.105	0.43	0.683130051063973	0.58
tst	Hbn_Opa_Slp	1.56	0.105	0.43	0.683130051063973	0.58
tst	Elp3	1.55	0.105	0.43	0.683130051063973	0.58
tst	Tfb1	1.54	0.105	0.43	0.683130051063973	0.58
tst	TH1	1.54	0.105	0.43	0.683130051063973	0.58
tst	CG7745	1.49	0.105	0.43	0.683130051063973	0.58
tst	CG32700	1.42	0.105	0.43	0.683130051063973	0.58
tst	Plzf	1.41	0.105	0.43	0.683130051063973	0.58
tst	shn	1.39	0.105	0.43	0.683130051063973	0.58
tst	vOptix	1.36	0.105	0.43	0.683130051063973	0.58
tst	HLH106	1.35	0.105	0.43	0.683130051063973	0.58
tst	Cf2	1.32	0.105	0.43	0.683130051063973	0.58
tst	brk	1.32	0.105	0.43	0.683130051063973	0.58
tst	D_BarHI	1.31	0.105	0.43	0.683130051063973	0.58
Nup98-96	Sap30	4.37	0.062	0.18	0.447213595499958	0.65
Nup98-96	l(3)mbt	3.91	0.062	0.18	0.447213595499958	0.65
Nup98-96	CG8578	3.83	0.062	0.18	0.447213595499958	0.65
Nup98-96	Hr4	3.42	0.062	0.18	0.447213595499958	0.65
Nup98-96	CG8281	3.33	0.062	0.18	0.447213595499958	0.65
Nup98-96	msl-3	3.04	0.062	0.18	0.447213595499958	0.65
Nup98-96	CG31365	3.03	0.062	0.18	0.447213595499958	0.65
Nup98-96	CG30403	3.01	0.062	0.18	0.447213595499958	0.65
Nup98-96	CG2199	2.92	0.062	0.18	0.447213595499958	0.65
Nup98-96	Brf	2.8	0.062	0.18	0.447213595499958	0.65
Nup98-96	Set2	2.8	0.062	0.18	0.447213595499958	0.65
Nup98-96	CG9215	2.56	0.062	0.18	0.447213595499958	0.65
Nup98-96	tai	2.32	0.062	0.18	0.447213595499958	0.65
Nup98-96	CG8944	2.3	0.062	0.18	0.447213595499958	0.65
Nup98-96	stck	2.23	0.062	0.18	0.447213595499958	0.65
Nup98-96	CG14441	2.2	0.062	0.18	0.447213595499958	0.65
Nup98-96	CG15601	2.16	0.062	0.18	0.447213595499958	0.65
Nup98-96	bs	2.08	0.062	0.18	0.447213595499958	0.65
Nup98-96	Br140	2.08	0.062	0.18	0.447213595499958	0.65
Nup98-96	trem	2.06	0.062	0.18	0.447213595499958	0.65
Nup98-96	CG14965	2	0.062	0.18	0.447213595499958	0.65
Nup98-96	CG11710	1.94	0.062	0.18	0.447213595499958	0.65
Nup98-96	Nelf-E	1.92	0.062	0.18	0.447213595499958	0.65
Nup98-96	FoxP	1.82	0.062	0.18	0.447213595499958	0.65
Nup98-96	CTPsyn	1.77	0.062	0.18	0.447213595499958	0.65
Nup98-96	osa	1.7	0.062	0.18	0.447213595499958	0.65
Nup98-96	kin17	1.7	0.062	0.18	0.447213595499958	0.65
Nup98-96	Fen1	1.68	0.062	0.18	0.447213595499958	0.65
Nup98-96	az2	1.65	0.062	0.18	0.447213595499958	0.65
Nup98-96	tio	1.57	0.062	0.18	0.447213595499958	0.65
CG34355	CG10147	7.24	0.431	0.62	0.746031746031746	0.4
CG34355	vdOptix	5.11	0.431	0.62	0.746031746031746	0.4
CG34355	MBD-R2	5	0.431	0.62	0.746031746031746	0.4
CG34355	CG17361	3.83	0.431	0.62	0.746031746031746	0.4
CG34355	CG7785	3.66	0.431	0.62	0.746031746031746	0.4
CG34355	CG6765	3.15	0.431	0.62	0.746031746031746	0.4
CG34355	CG3065	2.83	0.431	0.62	0.746031746031746	0.4
CG34355	jing	2.83	0.431	0.62	0.746031746031746	0.4
CG34355	CHES-1-like	2.69	0.431	0.62	0.746031746031746	0.4
CG34355	CG1620	2.6	0.431	0.62	0.746031746031746	0.4
CG34355	PHDP	2.48	0.431	0.62	0.746031746031746	0.4
CG34355	Rbf	2.43	0.431	0.62	0.746031746031746	0.4
CG34355	CG10631	2.35	0.431	0.62	0.746031746031746	0.4
CG34355	pad	2.29	0.431	0.62	0.746031746031746	0.4
CG34355	mute	2.11	0.431	0.62	0.746031746031746	0.4
CG34355	CG8159	1.87	0.431	0.62	0.746031746031746	0.4
CG34355	pita	1.83	0.431	0.62	0.746031746031746	0.4
CG34355	Nufip	1.83	0.431	0.62	0.746031746031746	0.4
CG34355	dom	1.79	0.431	0.62	0.746031746031746	0.4
CG34355	CG17186	1.76	0.431	0.62	0.746031746031746	0.4
CG34355	esn	1.7	0.431	0.62	0.746031746031746	0.4
CG34355	Su(var)3-9	1.68	0.431	0.62	0.746031746031746	0.4
CG34355	CG12104	1.68	0.431	0.62	0.746031746031746	0.4
CG34355	FoxP	1.68	0.431	0.62	0.746031746031746	0.4
CG34355	CG3032	1.67	0.431	0.62	0.746031746031746	0.4
CG34355	nvy	1.66	0.431	0.62	0.746031746031746	0.4
CG34355	tai	1.66	0.431	0.62	0.746031746031746	0.4
CG34355	CkIIalpha-i1	1.65	0.431	0.62	0.746031746031746	0.4
CG34355	trem	1.64	0.431	0.62	0.746031746031746	0.4
CG34355	Usf	1.62	0.431	0.62	0.746031746031746	0.4
sba	CG2875	4.21	0.114	0.41	0.428571428571429	0.89
sba	CG8216	3.62	0.114	0.41	0.428571428571429	0.89
sba	wdn	3.11	0.114	0.41	0.428571428571429	0.89
sba	TfIIEalpha	2.39	0.114	0.41	0.428571428571429	0.89
sba	tef	2.36	0.114	0.41	0.428571428571429	0.89
sba	ecd	2.36	0.114	0.41	0.428571428571429	0.89
sba	crm	2.15	0.114	0.41	0.428571428571429	0.89
sba	CG12659	2.04	0.114	0.41	0.428571428571429	0.89
sba	CG17568	2.03	0.114	0.41	0.428571428571429	0.89
sba	Bka	1.99	0.114	0.41	0.428571428571429	0.89
sba	CG12162	1.89	0.114	0.41	0.428571428571429	0.89
sba	Br140	1.81	0.114	0.41	0.428571428571429	0.89
sba	Glut4EF	1.81	0.114	0.41	0.428571428571429	0.89
sba	mrn	1.79	0.114	0.41	0.428571428571429	0.89
sba	grau	1.71	0.114	0.41	0.428571428571429	0.89
sba	CG11317	1.67	0.114	0.41	0.428571428571429	0.89
sba	Ey_Hbn	1.67	0.114	0.41	0.428571428571429	0.89
sba	Su(var)3-9	1.63	0.114	0.41	0.428571428571429	0.89
sba	CG7839	1.47	0.114	0.41	0.428571428571429	0.89
sba	Dref	1.47	0.114	0.41	0.428571428571429	0.89
sba	phtf	1.46	0.114	0.41	0.428571428571429	0.89
sba	GABPI	1.4	0.114	0.41	0.428571428571429	0.89
sba	jing	1.39	0.114	0.41	0.428571428571429	0.89
sba	CG18265	1.38	0.114	0.41	0.428571428571429	0.89
sba	CG11710	1.36	0.114	0.41	0.428571428571429	0.89
sba	mld	1.33	0.114	0.41	0.428571428571429	0.89
sba	CG8314	1.29	0.114	0.41	0.428571428571429	0.89
sba	MESR4	1.28	0.114	0.41	0.428571428571429	0.89
sba	pad	1.26	0.114	0.41	0.428571428571429	0.89
sba	CG17829	1.23	0.114	0.41	0.428571428571429	0.89
Ndc1	Hmg-2	7.27	0.063	-0.14	0.254823595718813	0.26
Ndc1	CG14200	7.06	0.063	-0.14	0.254823595718813	0.26
Ndc1	Pbp45	5.75	0.063	-0.14	0.254823595718813	0.26
Ndc1	ppl	4.52	0.063	-0.14	0.254823595718813	0.26
Ndc1	Glut4EF	4.43	0.063	-0.14	0.254823595718813	0.26
Ndc1	MED11	2.76	0.063	-0.14	0.254823595718813	0.26
Ndc1	CG1792	2.64	0.063	-0.14	0.254823595718813	0.26
Ndc1	CG4936	2.28	0.063	-0.14	0.254823595718813	0.26
Ndc1	CG14710	2.26	0.063	-0.14	0.254823595718813	0.26
Ndc1	CG8301	2.06	0.063	-0.14	0.254823595718813	0.26
Ndc1	CG8578	1.98	0.063	-0.14	0.254823595718813	0.26
Ndc1	msl-3	1.97	0.063	-0.14	0.254823595718813	0.26
Ndc1	CkIIalpha-i1	1.94	0.063	-0.14	0.254823595718813	0.26
Ndc1	CG16863	1.89	0.063	-0.14	0.254823595718813	0.26
Ndc1	CG32700	1.88	0.063	-0.14	0.254823595718813	0.26
Ndc1	CG1024	1.84	0.063	-0.14	0.254823595718813	0.26
Ndc1	Lpt	1.76	0.063	-0.14	0.254823595718813	0.26
Ndc1	CG43343	1.71	0.063	-0.14	0.254823595718813	0.26
Ndc1	usp	1.64	0.063	-0.14	0.254823595718813	0.26
Ndc1	jing	1.63	0.063	-0.14	0.254823595718813	0.26
Ndc1	Rabex-5	1.63	0.063	-0.14	0.254823595718813	0.26
Ndc1	D_BarHI	1.63	0.063	-0.14	0.254823595718813	0.26
Ndc1	nvy	1.54	0.063	-0.14	0.254823595718813	0.26
Ndc1	ewg	1.52	0.063	-0.14	0.254823595718813	0.26
Ndc1	CG6689	1.48	0.063	-0.14	0.254823595718813	0.26
Ndc1	dOptix.dVsx	1.38	0.063	-0.14	0.254823595718813	0.26
Ndc1	Blimp-1	1.38	0.063	-0.14	0.254823595718813	0.26
Ndc1	MED25	1.37	0.063	-0.14	0.254823595718813	0.26
Ndc1	l(2)k10201	1.36	0.063	-0.14	0.254823595718813	0.26
Ndc1	PHDP	1.35	0.063	-0.14	0.254823595718813	0.26
CG31142	ewg	5.95	0.048	0.62	0.683130051063973	0.67
CG31142	Br140	3.89	0.048	0.62	0.683130051063973	0.67
CG31142	CHES-1-like	3.76	0.048	0.62	0.683130051063973	0.67
CG31142	CG1647	3.24	0.048	0.62	0.683130051063973	0.67
CG31142	CG6689	3.21	0.048	0.62	0.683130051063973	0.67
CG31142	CG4676	3.13	0.048	0.62	0.683130051063973	0.67
CG31142	Hmr	2.67	0.048	0.62	0.683130051063973	0.67
CG31142	mrn	2.53	0.048	0.62	0.683130051063973	0.67
CG31142	CG7785	2.43	0.048	0.62	0.683130051063973	0.67
CG31142	Lhr	2.36	0.048	0.62	0.683130051063973	0.67
CG31142	CG8216	2.29	0.048	0.62	0.683130051063973	0.67
CG31142	CG10565	2.25	0.048	0.62	0.683130051063973	0.67
CG31142	CG8301	2.22	0.048	0.62	0.683130051063973	0.67
CG31142	Hr4	2.2	0.048	0.62	0.683130051063973	0.67
CG31142	Set2	2.2	0.048	0.62	0.683130051063973	0.67
CG31142	dwg	2.06	0.048	0.62	0.683130051063973	0.67
CG31142	CG2875	1.92	0.048	0.62	0.683130051063973	0.67
CG31142	CG1024	1.88	0.048	0.62	0.683130051063973	0.67
CG31142	Rpb8	1.86	0.048	0.62	0.683130051063973	0.67
CG31142	brk	1.86	0.048	0.62	0.683130051063973	0.67
CG31142	su(Hw)	1.84	0.048	0.62	0.683130051063973	0.67
CG31142	CR43671	1.82	0.048	0.62	0.683130051063973	0.67
CG31142	Ssl1	1.74	0.048	0.62	0.683130051063973	0.67
CG31142	CG7745	1.72	0.048	0.62	0.683130051063973	0.67
CG31142	az2	1.67	0.048	0.62	0.683130051063973	0.67
CG31142	CG6907	1.65	0.048	0.62	0.683130051063973	0.67
CG31142	FoxP	1.62	0.048	0.62	0.683130051063973	0.67
CG31142	MED20	1.55	0.048	0.62	0.683130051063973	0.67
CG31142	CG11906	1.54	0.048	0.62	0.683130051063973	0.67
CG31142	CG6276	1.49	0.048	0.62	0.683130051063973	0.67
CG5854	Taf2	7.18	0.094	-0.05	0.2	0.34
CG5854	CG11723	5.47	0.094	-0.05	0.2	0.34
CG5854	CG2202	4.83	0.094	-0.05	0.2	0.34
CG5854	cnc	4.56	0.094	-0.05	0.2	0.34
CG5854	CG4854	4.22	0.094	-0.05	0.2	0.34
CG5854	Dref	4.06	0.094	-0.05	0.2	0.34
CG5854	Acf1	2.76	0.094	-0.05	0.2	0.34
CG5854	Brd8	2.71	0.094	-0.05	0.2	0.34
CG5854	egg	2.67	0.094	-0.05	0.2	0.34
CG5854	RpIII128	2.62	0.094	-0.05	0.2	0.34
CG5854	Su(var)3-9	2.59	0.094	-0.05	0.2	0.34
CG5854	chinmo	2.56	0.094	-0.05	0.2	0.34
CG5854	scrt	2.54	0.094	-0.05	0.2	0.34
CG5854	MTA1-like	2.42	0.094	-0.05	0.2	0.34
CG5854	CG11398	2.23	0.094	-0.05	0.2	0.34
CG5854	az2	2.19	0.094	-0.05	0.2	0.34
CG5854	lilli	2.12	0.094	-0.05	0.2	0.34
CG5854	e(y)3	1.93	0.094	-0.05	0.2	0.34
CG5854	sqz	1.8	0.094	-0.05	0.2	0.34
CG5854	CG13123	1.72	0.094	-0.05	0.2	0.34
CG5854	PHDP	1.71	0.094	-0.05	0.2	0.34
CG5854	CG5033	1.7	0.094	-0.05	0.2	0.34
CG5854	Mef2	1.68	0.094	-0.05	0.2	0.34
CG5854	CR43671	1.67	0.094	-0.05	0.2	0.34
CG5854	CG8578	1.65	0.094	-0.05	0.2	0.34
CG5854	Hbn_Opa_Slp	1.63	0.094	-0.05	0.2	0.34
CG5854	CG1233	1.59	0.094	-0.05	0.2	0.34
CG5854	mod	1.57	0.094	-0.05	0.2	0.34
CG5854	CG9799	1.56	0.094	-0.05	0.2	0.34
CG5854	ranshi	1.55	0.094	-0.05	0.2	0.34
Aats-glupro	CG17568	6.5	0.038	0.12	0.382970843102535	0.26
Aats-glupro	hng2	4.44	0.038	0.12	0.382970843102535	0.26
Aats-glupro	CG6689	4.42	0.038	0.12	0.382970843102535	0.26
Aats-glupro	sage	4.05	0.038	0.12	0.382970843102535	0.26
Aats-glupro	CG13894	3.39	0.038	0.12	0.382970843102535	0.26
Aats-glupro	Trf	3.17	0.038	0.12	0.382970843102535	0.26
Aats-glupro	MTA1-like	2.93	0.038	0.12	0.382970843102535	0.26
Aats-glupro	Set2	2.85	0.038	0.12	0.382970843102535	0.26
Aats-glupro	pad	2.68	0.038	0.12	0.382970843102535	0.26
Aats-glupro	bon	2.67	0.038	0.12	0.382970843102535	0.26
Aats-glupro	TfIIEalpha	2.64	0.038	0.12	0.382970843102535	0.26
Aats-glupro	Fen1	2.4	0.038	0.12	0.382970843102535	0.26
Aats-glupro	ecd	2.12	0.038	0.12	0.382970843102535	0.26
Aats-glupro	usp	2.11	0.038	0.12	0.382970843102535	0.26
Aats-glupro	Atf6	2.1	0.038	0.12	0.382970843102535	0.26
Aats-glupro	CG6683	2.09	0.038	0.12	0.382970843102535	0.26
Aats-glupro	CG30020	2.09	0.038	0.12	0.382970843102535	0.26
Aats-glupro	NELF-B	2.08	0.038	0.12	0.382970843102535	0.26
Aats-glupro	CG4282	2.08	0.038	0.12	0.382970843102535	0.26
Aats-glupro	CG18262	1.92	0.038	0.12	0.382970843102535	0.26
Aats-glupro	Br140	1.78	0.038	0.12	0.382970843102535	0.26
Aats-glupro	lilli	1.78	0.038	0.12	0.382970843102535	0.26
Aats-glupro	Erm_Ey	1.72	0.038	0.12	0.382970843102535	0.26
Aats-glupro	Hbn_Opa_Slp	1.59	0.038	0.12	0.382970843102535	0.26
Aats-glupro	CG2116	1.56	0.038	0.12	0.382970843102535	0.26
Aats-glupro	CG17328	1.55	0.038	0.12	0.382970843102535	0.26
Aats-glupro	CG2199	1.55	0.038	0.12	0.382970843102535	0.26
Aats-glupro	MED4	1.49	0.038	0.12	0.382970843102535	0.26
Aats-glupro	dom	1.43	0.038	0.12	0.382970843102535	0.26
Aats-glupro	ash2	1.38	0.038	0.12	0.382970843102535	0.26
CG13604	CG31365	5.64	0.124	-0.24	0.0975900072948533	0.01
CG13604	Cdc5	5.6	0.124	-0.24	0.0975900072948533	0.01
CG13604	CG7839	4.64	0.124	-0.24	0.0975900072948533	0.01
CG13604	Trf	4.61	0.124	-0.24	0.0975900072948533	0.01
CG13604	CG31388	3.94	0.124	-0.24	0.0975900072948533	0.01
CG13604	cnc	3.65	0.124	-0.24	0.0975900072948533	0.01
CG13604	nerfin-1	3.32	0.124	-0.24	0.0975900072948533	0.01
CG13604	Eip78C	3.17	0.124	-0.24	0.0975900072948533	0.01
CG13604	Dip2	3.06	0.124	-0.24	0.0975900072948533	0.01
CG13604	sqz	2.54	0.124	-0.24	0.0975900072948533	0.01
CG13604	scrt	2.5	0.124	-0.24	0.0975900072948533	0.01
CG13604	CG9305	2.45	0.124	-0.24	0.0975900072948533	0.01
CG13604	Mitf	2.22	0.124	-0.24	0.0975900072948533	0.01
CG13604	NfI	2.02	0.124	-0.24	0.0975900072948533	0.01
CG13604	bon	1.98	0.124	-0.24	0.0975900072948533	0.01
CG13604	CG14438	1.85	0.124	-0.24	0.0975900072948533	0.01
CG13604	CTPsyn	1.76	0.124	-0.24	0.0975900072948533	0.01
CG13604	CG3032	1.7	0.124	-0.24	0.0975900072948533	0.01
CG13604	Bx	1.63	0.124	-0.24	0.0975900072948533	0.01
CG13604	CG3815	1.58	0.124	-0.24	0.0975900072948533	0.01
CG13604	Hth_Opa	1.58	0.124	-0.24	0.0975900072948533	0.01
CG13604	Pbp45	1.57	0.124	-0.24	0.0975900072948533	0.01
CG13604	MED25	1.53	0.124	-0.24	0.0975900072948533	0.01
CG13604	Taf2	1.45	0.124	-0.24	0.0975900072948533	0.01
CG13604	GABPI	1.44	0.124	-0.24	0.0975900072948533	0.01
CG13604	egg	1.44	0.124	-0.24	0.0975900072948533	0.01
CG13604	ecd	1.37	0.124	-0.24	0.0975900072948533	0.01
CG13604	sba	1.35	0.124	-0.24	0.0975900072948533	0.01
CG13604	CG14710	1.32	0.124	-0.24	0.0975900072948533	0.01
CG13604	CG1233	1.32	0.124	-0.24	0.0975900072948533	0.01
CG33108	brk	5.37	0.116	0.12	0.333333333333333	0.44
CG33108	CG30020	4.98	0.116	0.12	0.333333333333333	0.44
CG33108	CR43671	4.97	0.116	0.12	0.333333333333333	0.44
CG33108	MED15	4.36	0.116	0.12	0.333333333333333	0.44
CG33108	CG8578	4.14	0.116	0.12	0.333333333333333	0.44
CG33108	ranshi	3.99	0.116	0.12	0.333333333333333	0.44
CG33108	e(y)3	3.93	0.116	0.12	0.333333333333333	0.44
CG33108	RpIII128	3.44	0.116	0.12	0.333333333333333	0.44
CG33108	MED4	3	0.116	0.12	0.333333333333333	0.44
CG33108	CG14710	2.49	0.116	0.12	0.333333333333333	0.44
CG33108	TFAM	2.48	0.116	0.12	0.333333333333333	0.44
CG33108	CG7745	2.41	0.116	0.12	0.333333333333333	0.44
CG33108	CG4282	2.32	0.116	0.12	0.333333333333333	0.44
CG33108	Fen1	2.28	0.116	0.12	0.333333333333333	0.44
CG33108	dbr	2.24	0.116	0.12	0.333333333333333	0.44
CG33108	CG32982	2.14	0.116	0.12	0.333333333333333	0.44
CG33108	ush	2.09	0.116	0.12	0.333333333333333	0.44
CG33108	Nufip	2.02	0.116	0.12	0.333333333333333	0.44
CG33108	CG10631	1.87	0.116	0.12	0.333333333333333	0.44
CG33108	Lpt	1.83	0.116	0.12	0.333333333333333	0.44
CG33108	sqz	1.83	0.116	0.12	0.333333333333333	0.44
CG33108	Dip2	1.78	0.116	0.12	0.333333333333333	0.44
CG33108	Plzf	1.75	0.116	0.12	0.333333333333333	0.44
CG33108	MTA1-like	1.68	0.116	0.12	0.333333333333333	0.44
CG33108	CG2875	1.66	0.116	0.12	0.333333333333333	0.44
CG33108	CG3815	1.55	0.116	0.12	0.333333333333333	0.44
CG33108	CG44002	1.55	0.116	0.12	0.333333333333333	0.44
CG33108	CG31388	1.53	0.116	0.12	0.333333333333333	0.44
CG33108	CG4424	1.49	0.116	0.12	0.333333333333333	0.44
CG33108	CG1620	1.47	0.116	0.12	0.333333333333333	0.44
Ime4	CG18262	6.8	0.118	0.19	0.29277002188456	0.73
Ime4	Bka	6.44	0.118	0.19	0.29277002188456	0.73
Ime4	CG14710	4.37	0.118	0.19	0.29277002188456	0.73
Ime4	Ravus	4.28	0.118	0.19	0.29277002188456	0.73
Ime4	usp	4.25	0.118	0.19	0.29277002188456	0.73
Ime4	Ssl1	4.08	0.118	0.19	0.29277002188456	0.73
Ime4	pita	3.6	0.118	0.19	0.29277002188456	0.73
Ime4	CG10979	3.42	0.118	0.19	0.29277002188456	0.73
Ime4	MESR4	3.3	0.118	0.19	0.29277002188456	0.73
Ime4	Pcl	3.19	0.118	0.19	0.29277002188456	0.73
Ime4	nerfin-1	3.15	0.118	0.19	0.29277002188456	0.73
Ime4	CG9305	3.04	0.118	0.19	0.29277002188456	0.73
Ime4	CG8281	2.9	0.118	0.19	0.29277002188456	0.73
Ime4	Acf1	2.53	0.118	0.19	0.29277002188456	0.73
Ime4	CG7928	2.53	0.118	0.19	0.29277002188456	0.73
Ime4	CG3995	2.25	0.118	0.19	0.29277002188456	0.73
Ime4	CG9215	2.24	0.118	0.19	0.29277002188456	0.73
Ime4	Tfb1	2.2	0.118	0.19	0.29277002188456	0.73
Ime4	CG31365	2.19	0.118	0.19	0.29277002188456	0.73
Ime4	CG3032	2.13	0.118	0.19	0.29277002188456	0.73
Ime4	sba	2.04	0.118	0.19	0.29277002188456	0.73
Ime4	CG7785	2.02	0.118	0.19	0.29277002188456	0.73
Ime4	CG8216	2.01	0.118	0.19	0.29277002188456	0.73
Ime4	Taf5	1.97	0.118	0.19	0.29277002188456	0.73
Ime4	CG17568	1.97	0.118	0.19	0.29277002188456	0.73
Ime4	Kdm4A	1.92	0.118	0.19	0.29277002188456	0.73
Ime4	brk	1.87	0.118	0.19	0.29277002188456	0.73
Ime4	ktub	1.86	0.118	0.19	0.29277002188456	0.73
Ime4	Cdc5	1.83	0.118	0.19	0.29277002188456	0.73
Ime4	CTPsyn	1.82	0.118	0.19	0.29277002188456	0.73
spas	MED20	5.39	0.113	0.38	0.683130051063973	0.9
spas	Irbp	5.33	0.113	0.38	0.683130051063973	0.9
spas	RpIII128	4.84	0.113	0.38	0.683130051063973	0.9
spas	CkIIalpha-i1	4.31	0.113	0.38	0.683130051063973	0.9
spas	CTPsyn	3.42	0.113	0.38	0.683130051063973	0.9
spas	Usf	3.1	0.113	0.38	0.683130051063973	0.9
spas	Bka	3.07	0.113	0.38	0.683130051063973	0.9
spas	CG11723	2.92	0.113	0.38	0.683130051063973	0.9
spas	E(z)	2.92	0.113	0.38	0.683130051063973	0.9
spas	CG12104	2.77	0.113	0.38	0.683130051063973	0.9
spas	stc	2.63	0.113	0.38	0.683130051063973	0.9
spas	Eip78C	2.43	0.113	0.38	0.683130051063973	0.9
spas	CG3838	2.31	0.113	0.38	0.683130051063973	0.9
spas	CG3919	2.27	0.113	0.38	0.683130051063973	0.9
spas	CG12659	2.16	0.113	0.38	0.683130051063973	0.9
spas	Atac1	2.13	0.113	0.38	0.683130051063973	0.9
spas	Su(z)2	1.95	0.113	0.38	0.683130051063973	0.9
spas	CG12267	1.89	0.113	0.38	0.683130051063973	0.9
spas	ash1	1.87	0.113	0.38	0.683130051063973	0.9
spas	CG13894	1.79	0.113	0.38	0.683130051063973	0.9
spas	abo	1.74	0.113	0.38	0.683130051063973	0.9
spas	Hmr	1.68	0.113	0.38	0.683130051063973	0.9
spas	TH1	1.61	0.113	0.38	0.683130051063973	0.9
spas	ecd	1.61	0.113	0.38	0.683130051063973	0.9
spas	CG12162	1.58	0.113	0.38	0.683130051063973	0.9
spas	Nufip	1.56	0.113	0.38	0.683130051063973	0.9
spas	Octbeta2R	1.56	0.113	0.38	0.683130051063973	0.9
spas	Mes4	1.55	0.113	0.38	0.683130051063973	0.9
spas	MED30	1.53	0.113	0.38	0.683130051063973	0.9
spas	CG3995	1.52	0.113	0.38	0.683130051063973	0.9
CG5991	CG10979	4.84	0.088	0.63	1	0.86
CG5991	CG7785	3.51	0.088	0.63	1	0.86
CG5991	Atac1	3.28	0.088	0.63	1	0.86
CG5991	TfIIEalpha	3.24	0.088	0.63	1	0.86
CG5991	usp	3.23	0.088	0.63	1	0.86
CG5991	Ets97D	3.11	0.088	0.63	1	0.86
CG5991	CG17829	2.75	0.088	0.63	1	0.86
CG5991	CG14711	2.71	0.088	0.63	1	0.86
CG5991	Lpt	2.7	0.088	0.63	1	0.86
CG5991	CG32700	2.68	0.088	0.63	1	0.86
CG5991	CG4360	2.48	0.088	0.63	1	0.86
CG5991	l(2)k10201	2.47	0.088	0.63	1	0.86
CG5991	trx	2.39	0.088	0.63	1	0.86
CG5991	CG8578	2.36	0.088	0.63	1	0.86
CG5991	ewg	2.26	0.088	0.63	1	0.86
CG5991	Mrtf	2.17	0.088	0.63	1	0.86
CG5991	cnc	2.16	0.088	0.63	1	0.86
CG5991	MBD-R2	2.15	0.088	0.63	1	0.86
CG5991	scrt	2.15	0.088	0.63	1	0.86
CG5991	CG6769	2.13	0.088	0.63	1	0.86
CG5991	CG12768	2.05	0.088	0.63	1	0.86
CG5991	CG3032	2.04	0.088	0.63	1	0.86
CG5991	FoxP	2.02	0.088	0.63	1	0.86
CG5991	Taf5	2	0.088	0.63	1	0.86
CG5991	Brd8	1.98	0.088	0.63	1	0.86
CG5991	MEP-1	1.96	0.088	0.63	1	0.86
CG5991	CkIIalpha-i1	1.92	0.088	0.63	1	0.86
CG5991	CTPsyn	1.89	0.088	0.63	1	0.86
CG5991	CG4676	1.79	0.088	0.63	1	0.86
CG5991	Tfb1	1.77	0.088	0.63	1	0.86
CG13605	CG8578	4.65	0.118	-0.22	0.29277002188456	0.45
CG13605	CG4282	4.47	0.118	-0.22	0.29277002188456	0.45
CG13605	CG2129	2.87	0.118	-0.22	0.29277002188456	0.45
CG13605	CG5033	2.75	0.118	-0.22	0.29277002188456	0.45
CG13605	dom	2.7	0.118	-0.22	0.29277002188456	0.45
CG13605	Hth	2.68	0.118	-0.22	0.29277002188456	0.45
CG13605	MESR4	2.52	0.118	-0.22	0.29277002188456	0.45
CG13605	trx	2.31	0.118	-0.22	0.29277002188456	0.45
CG13605	CG17806	2.28	0.118	-0.22	0.29277002188456	0.45
CG13605	Nufip	2.22	0.118	-0.22	0.29277002188456	0.45
CG13605	CG7987	1.98	0.118	-0.22	0.29277002188456	0.45
CG13605	CG14441	1.9	0.118	-0.22	0.29277002188456	0.45
CG13605	CG5953	1.86	0.118	-0.22	0.29277002188456	0.45
CG13605	sage	1.84	0.118	-0.22	0.29277002188456	0.45
CG13605	CG3281	1.8	0.118	-0.22	0.29277002188456	0.45
CG13605	MED20	1.79	0.118	-0.22	0.29277002188456	0.45
CG13605	stc	1.64	0.118	-0.22	0.29277002188456	0.45
CG13605	Atac2	1.63	0.118	-0.22	0.29277002188456	0.45
CG13605	MTA1-like	1.62	0.118	-0.22	0.29277002188456	0.45
CG13605	E(z)	1.61	0.118	-0.22	0.29277002188456	0.45
CG13605	Kdm4A	1.58	0.118	-0.22	0.29277002188456	0.45
CG13605	CG8281	1.57	0.118	-0.22	0.29277002188456	0.45
CG13605	CG31365	1.55	0.118	-0.22	0.29277002188456	0.45
CG13605	CG11317	1.53	0.118	-0.22	0.29277002188456	0.45
CG13605	Cf2	1.52	0.118	-0.22	0.29277002188456	0.45
CG13605	CG31441	1.51	0.118	-0.22	0.29277002188456	0.45
CG13605	CG14200	1.5	0.118	-0.22	0.29277002188456	0.45
CG13605	grau	1.48	0.118	-0.22	0.29277002188456	0.45
CG13605	CG8159	1.44	0.118	-0.22	0.29277002188456	0.45
CG13605	Sap30	1.44	0.118	-0.22	0.29277002188456	0.45
CG5463	CG3281	6.61	0.103	0.17	0.683130051063973	0.71
CG5463	CG10904	5.82	0.103	0.17	0.683130051063973	0.71
CG5463	CkIIalpha-i1	4	0.103	0.17	0.683130051063973	0.71
CG5463	dwg	3.84	0.103	0.17	0.683130051063973	0.71
CG5463	CG6276	3.34	0.103	0.17	0.683130051063973	0.71
CG5463	l(3)mbt	3.13	0.103	0.17	0.683130051063973	0.71
CG5463	CG14711	3.08	0.103	0.17	0.683130051063973	0.71
CG5463	Blos1	2.73	0.103	0.17	0.683130051063973	0.71
CG5463	CG31365	2.71	0.103	0.17	0.683130051063973	0.71
CG5463	CG4707	2.35	0.103	0.17	0.683130051063973	0.71
CG5463	grau	2.33	0.103	0.17	0.683130051063973	0.71
CG5463	CG11398	2.33	0.103	0.17	0.683130051063973	0.71
CG5463	CG32982	2.3	0.103	0.17	0.683130051063973	0.71
CG5463	Su(var)2-HP2	2.18	0.103	0.17	0.683130051063973	0.71
CG5463	sba	2.17	0.103	0.17	0.683130051063973	0.71
CG5463	TH1	2.12	0.103	0.17	0.683130051063973	0.71
CG5463	CG17361	2.06	0.103	0.17	0.683130051063973	0.71
CG5463	tef	1.9	0.103	0.17	0.683130051063973	0.71
CG5463	CG3065	1.89	0.103	0.17	0.683130051063973	0.71
CG5463	ranshi	1.84	0.103	0.17	0.683130051063973	0.71
CG5463	CG15601	1.83	0.103	0.17	0.683130051063973	0.71
CG5463	NELF-B	1.78	0.103	0.17	0.683130051063973	0.71
CG5463	CG17568	1.7	0.103	0.17	0.683130051063973	0.71
CG5463	Ey_Hbn	1.67	0.103	0.17	0.683130051063973	0.71
CG5463	Su(z)2	1.65	0.103	0.17	0.683130051063973	0.71
CG5463	mute	1.64	0.103	0.17	0.683130051063973	0.71
CG5463	CG31441	1.59	0.103	0.17	0.683130051063973	0.71
CG5463	Bka	1.59	0.103	0.17	0.683130051063973	0.71
CG5463	jing	1.55	0.103	0.17	0.683130051063973	0.71
CG5463	Taf5	1.48	0.103	0.17	0.683130051063973	0.71
Tsc1	CG10904	6.22	0.105	-0.02	0.683130051063973	0.9
Tsc1	Rack1	5.28	0.105	-0.02	0.683130051063973	0.9
Tsc1	Hr96	3.96	0.105	-0.02	0.683130051063973	0.9
Tsc1	ecd	3.69	0.105	-0.02	0.683130051063973	0.9
Tsc1	CG7928	3.45	0.105	-0.02	0.683130051063973	0.9
Tsc1	CG4854	3.19	0.105	-0.02	0.683130051063973	0.9
Tsc1	az2	3.17	0.105	-0.02	0.683130051063973	0.9
Tsc1	trem	3.15	0.105	-0.02	0.683130051063973	0.9
Tsc1	Lhr	2.29	0.105	-0.02	0.683130051063973	0.9
Tsc1	wdn	2.22	0.105	-0.02	0.683130051063973	0.9
Tsc1	sqz	2.18	0.105	-0.02	0.683130051063973	0.9
Tsc1	usp	2.09	0.105	-0.02	0.683130051063973	0.9
Tsc1	CTPsyn	1.91	0.105	-0.02	0.683130051063973	0.9
Tsc1	Fen1	1.91	0.105	-0.02	0.683130051063973	0.9
Tsc1	e(y)3	1.9	0.105	-0.02	0.683130051063973	0.9
Tsc1	Hmr	1.88	0.105	-0.02	0.683130051063973	0.9
Tsc1	ZnT49B	1.85	0.105	-0.02	0.683130051063973	0.9
Tsc1	dwg	1.82	0.105	-0.02	0.683130051063973	0.9
Tsc1	CG10979	1.81	0.105	-0.02	0.683130051063973	0.9
Tsc1	ERR	1.78	0.105	-0.02	0.683130051063973	0.9
Tsc1	CG1620	1.71	0.105	-0.02	0.683130051063973	0.9
Tsc1	CG8281	1.71	0.105	-0.02	0.683130051063973	0.9
Tsc1	Taf2	1.67	0.105	-0.02	0.683130051063973	0.9
Tsc1	CG6276	1.65	0.105	-0.02	0.683130051063973	0.9
Tsc1	Dip1	1.65	0.105	-0.02	0.683130051063973	0.9
Tsc1	vdVsx	1.63	0.105	-0.02	0.683130051063973	0.9
Tsc1	CG4553	1.61	0.105	-0.02	0.683130051063973	0.9
Tsc1	CG16779	1.57	0.105	-0.02	0.683130051063973	0.9
Tsc1	CG4360	1.56	0.105	-0.02	0.683130051063973	0.9
Tsc1	GABPI	1.55	0.105	-0.02	0.683130051063973	0.9
p38a	CG12104	5.98	0.072	-0.03	0.227710017021324	0.16
p38a	Cf2	4.44	0.072	-0.03	0.227710017021324	0.16
p38a	Tbp	3.25	0.072	-0.03	0.227710017021324	0.16
p38a	CG45050	2.91	0.072	-0.03	0.227710017021324	0.16
p38a	CG4553	2.82	0.072	-0.03	0.227710017021324	0.16
p38a	Irbp	2.78	0.072	-0.03	0.227710017021324	0.16
p38a	Mrtf	2.75	0.072	-0.03	0.227710017021324	0.16
p38a	CG7839	2.41	0.072	-0.03	0.227710017021324	0.16
p38a	Sap30	2.41	0.072	-0.03	0.227710017021324	0.16
p38a	Brf	2.38	0.072	-0.03	0.227710017021324	0.16
p38a	RpIII128	2.19	0.072	-0.03	0.227710017021324	0.16
p38a	CG11317	2.14	0.072	-0.03	0.227710017021324	0.16
p38a	Nufip	2.08	0.072	-0.03	0.227710017021324	0.16
p38a	CG17806	2.06	0.072	-0.03	0.227710017021324	0.16
p38a	CG14200	2.04	0.072	-0.03	0.227710017021324	0.16
p38a	CG4854	2.03	0.072	-0.03	0.227710017021324	0.16
p38a	Notch	1.91	0.072	-0.03	0.227710017021324	0.16
p38a	Ravus	1.87	0.072	-0.03	0.227710017021324	0.16
p38a	l(2)k10201	1.87	0.072	-0.03	0.227710017021324	0.16
p38a	CG31441	1.8	0.072	-0.03	0.227710017021324	0.16
p38a	CG14441	1.78	0.072	-0.03	0.227710017021324	0.16
p38a	cnc	1.64	0.072	-0.03	0.227710017021324	0.16
p38a	CG17328	1.57	0.072	-0.03	0.227710017021324	0.16
p38a	CG44002	1.53	0.072	-0.03	0.227710017021324	0.16
p38a	tai	1.5	0.072	-0.03	0.227710017021324	0.16
p38a	Hmr	1.49	0.072	-0.03	0.227710017021324	0.16
p38a	CG7928	1.44	0.072	-0.03	0.227710017021324	0.16
p38a	CG34149	1.42	0.072	-0.03	0.227710017021324	0.16
p38a	Hbn_Opa_Slp	1.42	0.072	-0.03	0.227710017021324	0.16
p38a	CG10147	1.41	0.072	-0.03	0.227710017021324	0.16
CG6178	CG11398	10.31	0.074	0.59	0.428571428571429	0.69
CG6178	MBD-R2	8.13	0.074	0.59	0.428571428571429	0.69
CG6178	CG12219	3.94	0.074	0.59	0.428571428571429	0.69
CG6178	Blos1	3.89	0.074	0.59	0.428571428571429	0.69
CG6178	CG6907	2.89	0.074	0.59	0.428571428571429	0.69
CG6178	MTA1-like	2.51	0.074	0.59	0.428571428571429	0.69
CG6178	Taf2	2.47	0.074	0.59	0.428571428571429	0.69
CG6178	E(spl)m7-HLH	2.45	0.074	0.59	0.428571428571429	0.69
CG6178	chinmo	2.37	0.074	0.59	0.428571428571429	0.69
CG6178	CG17361	2.17	0.074	0.59	0.428571428571429	0.69
CG6178	CG13894	2.13	0.074	0.59	0.428571428571429	0.69
CG6178	CG7101	2	0.074	0.59	0.428571428571429	0.69
CG6178	Dip1	1.89	0.074	0.59	0.428571428571429	0.69
CG6178	sage	1.76	0.074	0.59	0.428571428571429	0.69
CG6178	GABPI	1.72	0.074	0.59	0.428571428571429	0.69
CG6178	CG8281	1.68	0.074	0.59	0.428571428571429	0.69
CG6178	E(z)	1.68	0.074	0.59	0.428571428571429	0.69
CG6178	CG15601	1.63	0.074	0.59	0.428571428571429	0.69
CG6178	CG17359	1.6	0.074	0.59	0.428571428571429	0.69
CG6178	ph-p	1.51	0.074	0.59	0.428571428571429	0.69
CG6178	Ravus	1.5	0.074	0.59	0.428571428571429	0.69
CG6178	CG16779	1.48	0.074	0.59	0.428571428571429	0.69
CG6178	CG13775	1.36	0.074	0.59	0.428571428571429	0.69
CG6178	CG2790	1.31	0.074	0.59	0.428571428571429	0.69
CG6178	MED4	1.31	0.074	0.59	0.428571428571429	0.69
CG6178	vdDpp	1.29	0.074	0.59	0.428571428571429	0.69
CG6178	CG10274	1.29	0.074	0.59	0.428571428571429	0.69
CG6178	Hth_Opa	1.27	0.074	0.59	0.428571428571429	0.69
CG6178	CG8159	1.24	0.074	0.59	0.428571428571429	0.69
CG6178	Eip74EF	1.2	0.074	0.59	0.428571428571429	0.69
Myo95E	Pcl	11.73	0.089	-0.17	0.124034734589208	0.22
Myo95E	HLH106	8.23	0.089	-0.17	0.124034734589208	0.22
Myo95E	CG11906	3.9	0.089	-0.17	0.124034734589208	0.22
Myo95E	ash1	3.82	0.089	-0.17	0.124034734589208	0.22
Myo95E	Set2	3.33	0.089	-0.17	0.124034734589208	0.22
Myo95E	CG4424	3.03	0.089	-0.17	0.124034734589208	0.22
Myo95E	Dh44-R2	2.93	0.089	-0.17	0.124034734589208	0.22
Myo95E	mld	2.9	0.089	-0.17	0.124034734589208	0.22
Myo95E	ecd	2.75	0.089	-0.17	0.124034734589208	0.22
Myo95E	dbr	2.74	0.089	-0.17	0.124034734589208	0.22
Myo95E	sqz	2.66	0.089	-0.17	0.124034734589208	0.22
Myo95E	CG12162	2.54	0.089	-0.17	0.124034734589208	0.22
Myo95E	CG6813	2.18	0.089	-0.17	0.124034734589208	0.22
Myo95E	CG8281	2.13	0.089	-0.17	0.124034734589208	0.22
Myo95E	grau	2.11	0.089	-0.17	0.124034734589208	0.22
Myo95E	pad	2.05	0.089	-0.17	0.124034734589208	0.22
Myo95E	hng3	2.05	0.089	-0.17	0.124034734589208	0.22
Myo95E	CG11723	2.03	0.089	-0.17	0.124034734589208	0.22
Myo95E	TfIIEalpha	1.91	0.089	-0.17	0.124034734589208	0.22
Myo95E	trr	1.9	0.089	-0.17	0.124034734589208	0.22
Myo95E	esn	1.84	0.089	-0.17	0.124034734589208	0.22
Myo95E	stck	1.82	0.089	-0.17	0.124034734589208	0.22
Myo95E	CG4676	1.79	0.089	-0.17	0.124034734589208	0.22
Myo95E	Su(var)3-9	1.76	0.089	-0.17	0.124034734589208	0.22
Myo95E	CG11710	1.74	0.089	-0.17	0.124034734589208	0.22
Myo95E	Bx	1.72	0.089	-0.17	0.124034734589208	0.22
Myo95E	ERR	1.69	0.089	-0.17	0.124034734589208	0.22
Myo95E	Crc	1.68	0.089	-0.17	0.124034734589208	0.22
Myo95E	Su(var)2-HP2	1.66	0.089	-0.17	0.124034734589208	0.22
Myo95E	Bap170	1.62	0.089	-0.17	0.124034734589208	0.22
CG5510	CG14710	4.28	0.124	-0.4	0.124034734589208	0.41
CG5510	trx	3.87	0.124	-0.4	0.124034734589208	0.41
CG5510	trem	3.19	0.124	-0.4	0.124034734589208	0.41
CG5510	CG4424	2.69	0.124	-0.4	0.124034734589208	0.41
CG5510	Kdm4A	2.61	0.124	-0.4	0.124034734589208	0.41
CG5510	ppl	2.25	0.124	-0.4	0.124034734589208	0.41
CG5510	CG5953	2.01	0.124	-0.4	0.124034734589208	0.41
CG5510	CG14441	1.96	0.124	-0.4	0.124034734589208	0.41
CG5510	CG34422	1.86	0.124	-0.4	0.124034734589208	0.41
CG5510	Pbp45	1.86	0.124	-0.4	0.124034734589208	0.41
CG5510	CG12267	1.78	0.124	-0.4	0.124034734589208	0.41
CG5510	Rpb8	1.77	0.124	-0.4	0.124034734589208	0.41
CG5510	E(z)	1.73	0.124	-0.4	0.124034734589208	0.41
CG5510	CG8578	1.67	0.124	-0.4	0.124034734589208	0.41
CG5510	CG2129	1.66	0.124	-0.4	0.124034734589208	0.41
CG5510	CG5033	1.64	0.124	-0.4	0.124034734589208	0.41
CG5510	stc	1.6	0.124	-0.4	0.124034734589208	0.41
CG5510	Dh44-R2	1.5	0.124	-0.4	0.124034734589208	0.41
CG5510	Taf4	1.48	0.124	-0.4	0.124034734589208	0.41
CG5510	MED7	1.45	0.124	-0.4	0.124034734589208	0.41
CG5510	stck	1.44	0.124	-0.4	0.124034734589208	0.41
CG5510	Mrtf	1.41	0.124	-0.4	0.124034734589208	0.41
CG5510	CG10147	1.4	0.124	-0.4	0.124034734589208	0.41
CG5510	D_BarHI	1.38	0.124	-0.4	0.124034734589208	0.41
CG5510	Tusp	1.36	0.124	-0.4	0.124034734589208	0.41
CG5510	Atac1	1.35	0.124	-0.4	0.124034734589208	0.41
CG5510	CG12768	1.33	0.124	-0.4	0.124034734589208	0.41
CG5510	mrn	1.32	0.124	-0.4	0.124034734589208	0.41
CG5510	CG6689	1.31	0.124	-0.4	0.124034734589208	0.41
CG5510	CG3065	1.31	0.124	-0.4	0.124034734589208	0.41
CG5515	wdn	6.77	0.155	0.48	1	0.95
CG5515	CG34149	5.96	0.155	0.48	1	0.95
CG5515	Hmr	5.66	0.155	0.48	1	0.95
CG5515	mod	5.6	0.155	0.48	1	0.95
CG5515	Bka	5.31	0.155	0.48	1	0.95
CG5515	Eip78C	4.71	0.155	0.48	1	0.95
CG5515	stck	4.48	0.155	0.48	1	0.95
CG5515	sima	4.43	0.155	0.48	1	0.95
CG5515	CHES-1-like	4.02	0.155	0.48	1	0.95
CG5515	ewg	3.91	0.155	0.48	1	0.95
CG5515	CG4707	3.85	0.155	0.48	1	0.95
CG5515	tai	3.66	0.155	0.48	1	0.95
CG5515	CG7928	3.65	0.155	0.48	1	0.95
CG5515	CG18262	3.42	0.155	0.48	1	0.95
CG5515	Ets97D	3	0.155	0.48	1	0.95
CG5515	Rack1	2.97	0.155	0.48	1	0.95
CG5515	CG6163	2.94	0.155	0.48	1	0.95
CG5515	ash2	2.81	0.155	0.48	1	0.95
CG5515	CG6683	2.78	0.155	0.48	1	0.95
CG5515	Sap30	2.57	0.155	0.48	1	0.95
CG5515	CG9215	2.56	0.155	0.48	1	0.95
CG5515	CG9305	2.39	0.155	0.48	1	0.95
CG5515	Taf2	2.38	0.155	0.48	1	0.95
CG5515	CG15601	2.32	0.155	0.48	1	0.95
CG5515	Nelf-E	2.27	0.155	0.48	1	0.95
CG5515	ERR	2.25	0.155	0.48	1	0.95
CG5515	CG11398	2.23	0.155	0.48	1	0.95
CG5515	CG31388	2.2	0.155	0.48	1	0.95
CG5515	CG8281	2.19	0.155	0.48	1	0.95
CG5515	CG7101	2.14	0.155	0.48	1	0.95
cav	cnc	4.99	0.105	0.71	1	0.54
cav	dwg	4.43	0.105	0.71	1	0.54
cav	Brd8	3.42	0.105	0.71	1	0.54
cav	CkIIalpha-i1	3.17	0.105	0.71	1	0.54
cav	Set2	2.89	0.105	0.71	1	0.54
cav	CG11456	2.72	0.105	0.71	1	0.54
cav	pad	2.44	0.105	0.71	1	0.54
cav	Pcl	2.34	0.105	0.71	1	0.54
cav	Ets97D	2.14	0.105	0.71	1	0.54
cav	CG8281	2.13	0.105	0.71	1	0.54
cav	TfIIEalpha	2.09	0.105	0.71	1	0.54
cav	CG3065	1.98	0.105	0.71	1	0.54
cav	CG14200	1.97	0.105	0.71	1	0.54
cav	CG32982	1.92	0.105	0.71	1	0.54
cav	CG7518	1.75	0.105	0.71	1	0.54
cav	CG1965	1.72	0.105	0.71	1	0.54
cav	CG1024	1.68	0.105	0.71	1	0.54
cav	trr	1.62	0.105	0.71	1	0.54
cav	Su(z)2	1.49	0.105	0.71	1	0.54
cav	CG2202	1.47	0.105	0.71	1	0.54
cav	CG1647	1.43	0.105	0.71	1	0.54
cav	chinmo	1.28	0.105	0.71	1	0.54
cav	CG14438	1.24	0.105	0.71	1	0.54
cav	CG3838	1.21	0.105	0.71	1	0.54
cav	msl-3	1.21	0.105	0.71	1	0.54
cav	Nufip	1.14	0.105	0.71	1	0.54
cav	Hbn_Opa_Slp	1.13	0.105	0.71	1	0.54
cav	Tfb1	1.13	0.105	0.71	1	0.54
cav	pita	1.13	0.105	0.71	1	0.54
cav	jing	1.11	0.105	0.71	1	0.54
CG5728	CG8159	5.4	0.053	0.41	0.683130051063973	0.45
CG5728	CG12768	4.69	0.053	0.41	0.683130051063973	0.45
CG5728	Pcl	4.26	0.053	0.41	0.683130051063973	0.45
CG5728	kin17	3.6	0.053	0.41	0.683130051063973	0.45
CG5728	CG1647	2.85	0.053	0.41	0.683130051063973	0.45
CG5728	CG16863	2.59	0.053	0.41	0.683130051063973	0.45
CG5728	Taf4	2.5	0.053	0.41	0.683130051063973	0.45
CG5728	CG8216	2.42	0.053	0.41	0.683130051063973	0.45
CG5728	CG8950	2.33	0.053	0.41	0.683130051063973	0.45
CG5728	ranshi	2.29	0.053	0.41	0.683130051063973	0.45
CG5728	Ravus	2.27	0.053	0.41	0.683130051063973	0.45
CG5728	CG15601	2.21	0.053	0.41	0.683130051063973	0.45
CG5728	CG6276	2.19	0.053	0.41	0.683130051063973	0.45
CG5728	CG14200	2.13	0.053	0.41	0.683130051063973	0.45
CG5728	Hr4	2.13	0.053	0.41	0.683130051063973	0.45
CG5728	stck	2.11	0.053	0.41	0.683130051063973	0.45
CG5728	CG18265	2.08	0.053	0.41	0.683130051063973	0.45
CG5728	Dip2	2.07	0.053	0.41	0.683130051063973	0.45
CG5728	Brd8	2.02	0.053	0.41	0.683130051063973	0.45
CG5728	CG34422	2.02	0.053	0.41	0.683130051063973	0.45
CG5728	CG17328	2	0.053	0.41	0.683130051063973	0.45
CG5728	tai	1.94	0.053	0.41	0.683130051063973	0.45
CG5728	mld	1.86	0.053	0.41	0.683130051063973	0.45
CG5728	cnc	1.86	0.053	0.41	0.683130051063973	0.45
CG5728	Kdm4A	1.83	0.053	0.41	0.683130051063973	0.45
CG5728	Brf	1.83	0.053	0.41	0.683130051063973	0.45
CG5728	CG1233	1.79	0.053	0.41	0.683130051063973	0.45
CG5728	TfIIEalpha	1.78	0.053	0.41	0.683130051063973	0.45
CG5728	CG2790	1.76	0.053	0.41	0.683130051063973	0.45
CG5728	Slp_D	1.75	0.053	0.41	0.683130051063973	0.45
Dis3	CG4854	7.21	0.069	0.33	0.683130051063973	0.68
Dis3	jing	5.04	0.069	0.33	0.683130051063973	0.68
Dis3	usp	3.86	0.069	0.33	0.683130051063973	0.68
Dis3	CG31365	3.59	0.069	0.33	0.683130051063973	0.68
Dis3	CG8314	3.12	0.069	0.33	0.683130051063973	0.68
Dis3	CG3815	2.64	0.069	0.33	0.683130051063973	0.68
Dis3	Usf	2.53	0.069	0.33	0.683130051063973	0.68
Dis3	ush	2.45	0.069	0.33	0.683130051063973	0.68
Dis3	MEP-1	2.29	0.069	0.33	0.683130051063973	0.68
Dis3	Eip74EF	2.25	0.069	0.33	0.683130051063973	0.68
Dis3	CG11723	2.22	0.069	0.33	0.683130051063973	0.68
Dis3	CG9305	2.17	0.069	0.33	0.683130051063973	0.68
Dis3	CG11456	2.14	0.069	0.33	0.683130051063973	0.68
Dis3	Glut4EF	2.02	0.069	0.33	0.683130051063973	0.68
Dis3	esn	1.91	0.069	0.33	0.683130051063973	0.68
Dis3	CG31388	1.89	0.069	0.33	0.683130051063973	0.68
Dis3	osa	1.83	0.069	0.33	0.683130051063973	0.68
Dis3	CG12768	1.79	0.069	0.33	0.683130051063973	0.68
Dis3	Bx	1.75	0.069	0.33	0.683130051063973	0.68
Dis3	CG5033	1.74	0.069	0.33	0.683130051063973	0.68
Dis3	CG34376	1.73	0.069	0.33	0.683130051063973	0.68
Dis3	CG6683	1.7	0.069	0.33	0.683130051063973	0.68
Dis3	vdVsx	1.69	0.069	0.33	0.683130051063973	0.68
Dis3	Rack1	1.49	0.069	0.33	0.683130051063973	0.68
Dis3	l(2)k10201	1.47	0.069	0.33	0.683130051063973	0.68
Dis3	sba	1.46	0.069	0.33	0.683130051063973	0.68
Dis3	MBD-R2	1.44	0.069	0.33	0.683130051063973	0.68
Dis3	hng2	1.43	0.069	0.33	0.683130051063973	0.68
Dis3	CG31441	1.43	0.069	0.33	0.683130051063973	0.68
Dis3	CG45050	1.41	0.069	0.33	0.683130051063973	0.68
nAChRalpha1	CG3815	5.4	0.278	0.72	0.560611910581388	0.43
nAChRalpha1	Hth	5.07	0.278	0.72	0.560611910581388	0.43
nAChRalpha1	CG31365	5.05	0.278	0.72	0.560611910581388	0.43
nAChRalpha1	osa	4.91	0.278	0.72	0.560611910581388	0.43
nAChRalpha1	sqz	4.84	0.278	0.72	0.560611910581388	0.43
nAChRalpha1	esn	4.65	0.278	0.72	0.560611910581388	0.43
nAChRalpha1	Hmr	4.44	0.278	0.72	0.560611910581388	0.43
nAChRalpha1	Hmg-2	4.08	0.278	0.72	0.560611910581388	0.43
nAChRalpha1	Cdc5	3.92	0.278	0.72	0.560611910581388	0.43
nAChRalpha1	Irbp	3.66	0.278	0.72	0.560611910581388	0.43
nAChRalpha1	Lpt	3.5	0.278	0.72	0.560611910581388	0.43
nAChRalpha1	e(y)3	3.35	0.278	0.72	0.560611910581388	0.43
nAChRalpha1	Side	3.34	0.278	0.72	0.560611910581388	0.43
nAChRalpha1	bon	3.29	0.278	0.72	0.560611910581388	0.43
nAChRalpha1	CG4707	3.28	0.278	0.72	0.560611910581388	0.43
nAChRalpha1	dom	3.27	0.278	0.72	0.560611910581388	0.43
nAChRalpha1	CG10904	3.05	0.278	0.72	0.560611910581388	0.43
nAChRalpha1	CG4360	2.88	0.278	0.72	0.560611910581388	0.43
nAChRalpha1	CG7745	2.79	0.278	0.72	0.560611910581388	0.43
nAChRalpha1	CG11723	2.77	0.278	0.72	0.560611910581388	0.43
nAChRalpha1	sage	2.62	0.278	0.72	0.560611910581388	0.43
nAChRalpha1	brk	2.57	0.278	0.72	0.560611910581388	0.43
nAChRalpha1	CG4553	2.57	0.278	0.72	0.560611910581388	0.43
nAChRalpha1	NELF-B	2.52	0.278	0.72	0.560611910581388	0.43
nAChRalpha1	dwg	2.5	0.278	0.72	0.560611910581388	0.43
nAChRalpha1	CG32982	2.49	0.278	0.72	0.560611910581388	0.43
nAChRalpha1	MED30	2.4	0.278	0.72	0.560611910581388	0.43
nAChRalpha1	Taf2	2.21	0.278	0.72	0.560611910581388	0.43
nAChRalpha1	CG11398	2.19	0.278	0.72	0.560611910581388	0.43
nAChRalpha1	Usf	2.18	0.278	0.72	0.560611910581388	0.43
nAChRalpha2	Hmr	10.63	0.176	0.7	0.786795792469443	0.88
nAChRalpha2	wdn	7.23	0.176	0.7	0.786795792469443	0.88
nAChRalpha2	brk	6.66	0.176	0.7	0.786795792469443	0.88
nAChRalpha2	CG11723	5.62	0.176	0.7	0.786795792469443	0.88
nAChRalpha2	esn	5.25	0.176	0.7	0.786795792469443	0.88
nAChRalpha2	Hth	4.37	0.176	0.7	0.786795792469443	0.88
nAChRalpha2	CG4707	3.38	0.176	0.7	0.786795792469443	0.88
nAChRalpha2	Eip78C	3.34	0.176	0.7	0.786795792469443	0.88
nAChRalpha2	CG4282	3.3	0.176	0.7	0.786795792469443	0.88
nAChRalpha2	CG9799	3.24	0.176	0.7	0.786795792469443	0.88
nAChRalpha2	CG9215	3.02	0.176	0.7	0.786795792469443	0.88
nAChRalpha2	CG31388	2.97	0.176	0.7	0.786795792469443	0.88
nAChRalpha2	CG8314	2.79	0.176	0.7	0.786795792469443	0.88
nAChRalpha2	FoxP	2.77	0.176	0.7	0.786795792469443	0.88
nAChRalpha2	CG2199	2.45	0.176	0.7	0.786795792469443	0.88
nAChRalpha2	CG18262	2.42	0.176	0.7	0.786795792469443	0.88
nAChRalpha2	mod	2.28	0.176	0.7	0.786795792469443	0.88
nAChRalpha2	CG31365	2.21	0.176	0.7	0.786795792469443	0.88
nAChRalpha2	Taf2	2.13	0.176	0.7	0.786795792469443	0.88
nAChRalpha2	Irbp	2.07	0.176	0.7	0.786795792469443	0.88
nAChRalpha2	CG3838	2.07	0.176	0.7	0.786795792469443	0.88
nAChRalpha2	Brd8	2.05	0.176	0.7	0.786795792469443	0.88
nAChRalpha2	phtf	2	0.176	0.7	0.786795792469443	0.88
nAChRalpha2	CG8159	1.99	0.176	0.7	0.786795792469443	0.88
nAChRalpha2	CG17359	1.93	0.176	0.7	0.786795792469443	0.88
nAChRalpha2	ZnT49B	1.91	0.176	0.7	0.786795792469443	0.88
nAChRalpha2	ush	1.91	0.176	0.7	0.786795792469443	0.88
nAChRalpha2	CG4360	1.85	0.176	0.7	0.786795792469443	0.88
nAChRalpha2	Dip1	1.83	0.176	0.7	0.786795792469443	0.88
nAChRalpha2	Eip74EF	1.82	0.176	0.7	0.786795792469443	0.88
CG13623	Dip1	8.47	0.076	0.48	0.447213595499958	0.49
CG13623	MESR4	4.43	0.076	0.48	0.447213595499958	0.49
CG13623	CG31365	4.39	0.076	0.48	0.447213595499958	0.49
CG13623	CG10565	4.02	0.076	0.48	0.447213595499958	0.49
CG13623	CR43671	2.72	0.076	0.48	0.447213595499958	0.49
CG13623	Cdc5	2.62	0.076	0.48	0.447213595499958	0.49
CG13623	l(2)k10201	2.12	0.076	0.48	0.447213595499958	0.49
CG13623	Glut4EF	1.92	0.076	0.48	0.447213595499958	0.49
CG13623	Rpb8	1.91	0.076	0.48	0.447213595499958	0.49
CG13623	dom	1.86	0.076	0.48	0.447213595499958	0.49
CG13623	Lhr	1.8	0.076	0.48	0.447213595499958	0.49
CG13623	CG7839	1.77	0.076	0.48	0.447213595499958	0.49
CG13623	CG30020	1.74	0.076	0.48	0.447213595499958	0.49
CG13623	Rabex-5	1.72	0.076	0.48	0.447213595499958	0.49
CG13623	usp	1.69	0.076	0.48	0.447213595499958	0.49
CG13623	CG3815	1.68	0.076	0.48	0.447213595499958	0.49
CG13623	MED25	1.64	0.076	0.48	0.447213595499958	0.49
CG13623	Hmr	1.62	0.076	0.48	0.447213595499958	0.49
CG13623	CG4360	1.61	0.076	0.48	0.447213595499958	0.49
CG13623	CG7928	1.6	0.076	0.48	0.447213595499958	0.49
CG13623	grau	1.6	0.076	0.48	0.447213595499958	0.49
CG13623	CG4553	1.55	0.076	0.48	0.447213595499958	0.49
CG13623	Brd8	1.46	0.076	0.48	0.447213595499958	0.49
CG13623	ph-p	1.41	0.076	0.48	0.447213595499958	0.49
CG13623	Ey_Hbn	1.39	0.076	0.48	0.447213595499958	0.49
CG13623	vdOptix	1.33	0.076	0.48	0.447213595499958	0.49
CG13623	CG14711	1.32	0.076	0.48	0.447213595499958	0.49
CG13623	TH1	1.29	0.076	0.48	0.447213595499958	0.49
CG13623	CG45050	1.29	0.076	0.48	0.447213595499958	0.49
CG13623	Fen1	1.27	0.076	0.48	0.447213595499958	0.49
CG13625	Blimp-1	8.79	0.12	0.25	0.233549683248457	0.49
CG13625	msl-3	6.82	0.12	0.25	0.233549683248457	0.49
CG13625	CG3281	5.21	0.12	0.25	0.233549683248457	0.49
CG13625	Taf2	4.61	0.12	0.25	0.233549683248457	0.49
CG13625	CG4553	3.83	0.12	0.25	0.233549683248457	0.49
CG13625	Cf2	3.47	0.12	0.25	0.233549683248457	0.49
CG13625	Bka	3.17	0.12	0.25	0.233549683248457	0.49
CG13625	tai	3.16	0.12	0.25	0.233549683248457	0.49
CG13625	CG8301	2.88	0.12	0.25	0.233549683248457	0.49
CG13625	CG6654	2.47	0.12	0.25	0.233549683248457	0.49
CG13625	grau	2.45	0.12	0.25	0.233549683248457	0.49
CG13625	CG11723	2.37	0.12	0.25	0.233549683248457	0.49
CG13625	CG17806	2.33	0.12	0.25	0.233549683248457	0.49
CG13625	CG31365	2.23	0.12	0.25	0.233549683248457	0.49
CG13625	E(z)	2.22	0.12	0.25	0.233549683248457	0.49
CG13625	CG10209	2.15	0.12	0.25	0.233549683248457	0.49
CG13625	CG1965	2.12	0.12	0.25	0.233549683248457	0.49
CG13625	Nelf-E	2.11	0.12	0.25	0.233549683248457	0.49
CG13625	egg	2.08	0.12	0.25	0.233549683248457	0.49
CG13625	CG6769	2.05	0.12	0.25	0.233549683248457	0.49
CG13625	E(spl)m7-HLH	2	0.12	0.25	0.233549683248457	0.49
CG13625	Hmr	1.95	0.12	0.25	0.233549683248457	0.49
CG13625	Bx	1.86	0.12	0.25	0.233549683248457	0.49
CG13625	NELF-B	1.84	0.12	0.25	0.233549683248457	0.49
CG13625	CG18265	1.81	0.12	0.25	0.233549683248457	0.49
CG13625	CG34149	1.75	0.12	0.25	0.233549683248457	0.49
CG13625	Kdm4A	1.74	0.12	0.25	0.233549683248457	0.49
CG13625	chinmo	1.7	0.12	0.25	0.233549683248457	0.49
CG13625	CG16779	1.67	0.12	0.25	0.233549683248457	0.49
CG13625	CG10274	1.63	0.12	0.25	0.233549683248457	0.49
mld	Brd8	4.79	0.105	0.34	0.382970843102535	0.58
mld	CR43671	4.5	0.105	0.34	0.382970843102535	0.58
mld	chinmo	3.91	0.105	0.34	0.382970843102535	0.58
mld	Atac1	3.18	0.105	0.34	0.382970843102535	0.58
mld	CG31365	2.79	0.105	0.34	0.382970843102535	0.58
mld	Opbp	2.52	0.105	0.34	0.382970843102535	0.58
mld	vdOptix	2.37	0.105	0.34	0.382970843102535	0.58
mld	CG6163	2.26	0.105	0.34	0.382970843102535	0.58
mld	Tip60	2.18	0.105	0.34	0.382970843102535	0.58
mld	Trf	2.18	0.105	0.34	0.382970843102535	0.58
mld	TfIIEalpha	2.14	0.105	0.34	0.382970843102535	0.58
mld	GABPI	2.06	0.105	0.34	0.382970843102535	0.58
mld	RpIII128	2.01	0.105	0.34	0.382970843102535	0.58
mld	Mrtf	2.01	0.105	0.34	0.382970843102535	0.58
mld	CG30020	2	0.105	0.34	0.382970843102535	0.58
mld	CG8944	1.98	0.105	0.34	0.382970843102535	0.58
mld	CG44002	1.86	0.105	0.34	0.382970843102535	0.58
mld	CG8216	1.81	0.105	0.34	0.382970843102535	0.58
mld	CG7785	1.77	0.105	0.34	0.382970843102535	0.58
mld	kin17	1.77	0.105	0.34	0.382970843102535	0.58
mld	Atac2	1.76	0.105	0.34	0.382970843102535	0.58
mld	Taf5	1.71	0.105	0.34	0.382970843102535	0.58
mld	Tusp	1.7	0.105	0.34	0.382970843102535	0.58
mld	CG6769	1.65	0.105	0.34	0.382970843102535	0.58
mld	CG7745	1.65	0.105	0.34	0.382970843102535	0.58
mld	E(spl)m7-HLH	1.63	0.105	0.34	0.382970843102535	0.58
mld	Rack1	1.6	0.105	0.34	0.382970843102535	0.58
mld	CG1647	1.57	0.105	0.34	0.382970843102535	0.58
mld	Rbf	1.57	0.105	0.34	0.382970843102535	0.58
mld	Rfx	1.54	0.105	0.34	0.382970843102535	0.58
Syx18	HLH106	4.97	0.091	0.39	0.447213595499958	0.35
Syx18	CG7745	3.96	0.091	0.39	0.447213595499958	0.35
Syx18	ktub	3.62	0.091	0.39	0.447213595499958	0.35
Syx18	Mrtf	3.12	0.091	0.39	0.447213595499958	0.35
Syx18	bon	2.72	0.091	0.39	0.447213595499958	0.35
Syx18	l(2)k10201	2.72	0.091	0.39	0.447213595499958	0.35
Syx18	CG17359	2.6	0.091	0.39	0.447213595499958	0.35
Syx18	CG8944	2.55	0.091	0.39	0.447213595499958	0.35
Syx18	CG8159	2.46	0.091	0.39	0.447213595499958	0.35
Syx18	CG31388	2.42	0.091	0.39	0.447213595499958	0.35
Syx18	CG13775	2.25	0.091	0.39	0.447213595499958	0.35
Syx18	Pcl	2.24	0.091	0.39	0.447213595499958	0.35
Syx18	dbr	2.21	0.091	0.39	0.447213595499958	0.35
Syx18	GABPI	1.9	0.091	0.39	0.447213595499958	0.35
Syx18	hng2	1.79	0.091	0.39	0.447213595499958	0.35
Syx18	Hbn_Opa_Slp	1.74	0.091	0.39	0.447213595499958	0.35
Syx18	trem	1.67	0.091	0.39	0.447213595499958	0.35
Syx18	CG6654	1.67	0.091	0.39	0.447213595499958	0.35
Syx18	CG32982	1.64	0.091	0.39	0.447213595499958	0.35
Syx18	CG18265	1.59	0.091	0.39	0.447213595499958	0.35
Syx18	CG43343	1.57	0.091	0.39	0.447213595499958	0.35
Syx18	CG11456	1.55	0.091	0.39	0.447213595499958	0.35
Syx18	CG31441	1.55	0.091	0.39	0.447213595499958	0.35
Syx18	CG15601	1.51	0.091	0.39	0.447213595499958	0.35
Syx18	Mef2	1.51	0.091	0.39	0.447213595499958	0.35
Syx18	cnc	1.51	0.091	0.39	0.447213595499958	0.35
Syx18	Dip2	1.48	0.091	0.39	0.447213595499958	0.35
Syx18	dOptix	1.4	0.091	0.39	0.447213595499958	0.35
Syx18	sage	1.38	0.091	0.39	0.447213595499958	0.35
Syx18	whole_OPC	1.38	0.091	0.39	0.447213595499958	0.35
CG43222	Hmr	15.55	0.305	0.92	0.777777777777778	0.37
CG43222	wdn	8.85	0.305	0.92	0.777777777777778	0.37
CG43222	nerfin-1	7.44	0.305	0.92	0.777777777777778	0.37
CG43222	crm	6.2	0.305	0.92	0.777777777777778	0.37
CG43222	CG31365	4.99	0.305	0.92	0.777777777777778	0.37
CG43222	Ravus	4.79	0.305	0.92	0.777777777777778	0.37
CG43222	CG4707	4.77	0.305	0.92	0.777777777777778	0.37
CG43222	CG3995	4.74	0.305	0.92	0.777777777777778	0.37
CG43222	esn	4.61	0.305	0.92	0.777777777777778	0.37
CG43222	Blimp-1	4.29	0.305	0.92	0.777777777777778	0.37
CG43222	CG15011	4.27	0.305	0.92	0.777777777777778	0.37
CG43222	CG11723	4.12	0.305	0.92	0.777777777777778	0.37
CG43222	CG11906	3.83	0.305	0.92	0.777777777777778	0.37
CG43222	CG18262	3.37	0.305	0.92	0.777777777777778	0.37
CG43222	brk	3.11	0.305	0.92	0.777777777777778	0.37
CG43222	CG9799	3.11	0.305	0.92	0.777777777777778	0.37
CG43222	Brd8	3.1	0.305	0.92	0.777777777777778	0.37
CG43222	Atf6	2.9	0.305	0.92	0.777777777777778	0.37
CG43222	CG3032	2.89	0.305	0.92	0.777777777777778	0.37
CG43222	ERR	2.89	0.305	0.92	0.777777777777778	0.37
CG43222	Brf	2.79	0.305	0.92	0.777777777777778	0.37
CG43222	mod	2.76	0.305	0.92	0.777777777777778	0.37
CG43222	sage	2.75	0.305	0.92	0.777777777777778	0.37
CG43222	Usf	2.73	0.305	0.92	0.777777777777778	0.37
CG43222	Cdc5	2.54	0.305	0.92	0.777777777777778	0.37
CG43222	CG8924	2.52	0.305	0.92	0.777777777777778	0.37
CG43222	CG14711	2.52	0.305	0.92	0.777777777777778	0.37
CG43222	Irbp	2.49	0.305	0.92	0.777777777777778	0.37
CG43222	Su(var)3-9	2.46	0.305	0.92	0.777777777777778	0.37
CG43222	TfIIEalpha	2.4	0.305	0.92	0.777777777777778	0.37
ash2	GABPI	4.99	0.122	0.46	0.428571428571429	0.81
ash2	FoxP	4.01	0.122	0.46	0.428571428571429	0.81
ash2	NELF-B	3.14	0.122	0.46	0.428571428571429	0.81
ash2	Opbp	3.12	0.122	0.46	0.428571428571429	0.81
ash2	TfIIEalpha	2.61	0.122	0.46	0.428571428571429	0.81
ash2	MED11	2.44	0.122	0.46	0.428571428571429	0.81
ash2	CG6765	2.37	0.122	0.46	0.428571428571429	0.81
ash2	CG17361	2.34	0.122	0.46	0.428571428571429	0.81
ash2	Brd8	2.28	0.122	0.46	0.428571428571429	0.81
ash2	Dref	2.1	0.122	0.46	0.428571428571429	0.81
ash2	CG34376	2.07	0.122	0.46	0.428571428571429	0.81
ash2	su(Hw)	2.05	0.122	0.46	0.428571428571429	0.81
ash2	stck	1.84	0.122	0.46	0.428571428571429	0.81
ash2	Hmr	1.81	0.122	0.46	0.428571428571429	0.81
ash2	Mitf	1.79	0.122	0.46	0.428571428571429	0.81
ash2	CG3815	1.77	0.122	0.46	0.428571428571429	0.81
ash2	CHES-1-like	1.69	0.122	0.46	0.428571428571429	0.81
ash2	CG8950	1.65	0.122	0.46	0.428571428571429	0.81
ash2	CG45050	1.53	0.122	0.46	0.428571428571429	0.81
ash2	Hbn_Opa_Slp	1.5	0.122	0.46	0.428571428571429	0.81
ash2	ecd	1.48	0.122	0.46	0.428571428571429	0.81
ash2	CG12267	1.43	0.122	0.46	0.428571428571429	0.81
ash2	Atac1	1.43	0.122	0.46	0.428571428571429	0.81
ash2	CG8314	1.42	0.122	0.46	0.428571428571429	0.81
ash2	CG30403	1.41	0.122	0.46	0.428571428571429	0.81
ash2	bigmax	1.34	0.122	0.46	0.428571428571429	0.81
ash2	Mrtf	1.32	0.122	0.46	0.428571428571429	0.81
ash2	CG7928	1.31	0.122	0.46	0.428571428571429	0.81
ash2	CG11723	1.31	0.122	0.46	0.428571428571429	0.81
ash2	CG7785	1.22	0.122	0.46	0.428571428571429	0.81
CG6695	wdn	4.3	0.117	-0.39	-0.0666666666666667	0.97
CG6695	mod	3.84	0.117	-0.39	-0.0666666666666667	0.97
CG6695	CG1233	3.24	0.117	-0.39	-0.0666666666666667	0.97
CG6695	Ssrp	3.17	0.117	-0.39	-0.0666666666666667	0.97
CG6695	TFAM	2.93	0.117	-0.39	-0.0666666666666667	0.97
CG6695	scrt	2.79	0.117	-0.39	-0.0666666666666667	0.97
CG6695	CG11317	2.61	0.117	-0.39	-0.0666666666666667	0.97
CG6695	CG2129	2.5	0.117	-0.39	-0.0666666666666667	0.97
CG6695	E(spl)m7-HLH	2.38	0.117	-0.39	-0.0666666666666667	0.97
CG6695	CG30020	2.37	0.117	-0.39	-0.0666666666666667	0.97
CG6695	Pcl	2.22	0.117	-0.39	-0.0666666666666667	0.97
CG6695	CG32700	2.22	0.117	-0.39	-0.0666666666666667	0.97
CG6695	CG10904	2.15	0.117	-0.39	-0.0666666666666667	0.97
CG6695	TH1	2.14	0.117	-0.39	-0.0666666666666667	0.97
CG6695	CG12659	2.13	0.117	-0.39	-0.0666666666666667	0.97
CG6695	Lhr	2.08	0.117	-0.39	-0.0666666666666667	0.97
CG6695	pita	2.06	0.117	-0.39	-0.0666666666666667	0.97
CG6695	CG8159	2.05	0.117	-0.39	-0.0666666666666667	0.97
CG6695	shn	2.03	0.117	-0.39	-0.0666666666666667	0.97
CG6695	Dip1	2.01	0.117	-0.39	-0.0666666666666667	0.97
CG6695	CG14441	1.96	0.117	-0.39	-0.0666666666666667	0.97
CG6695	jing	1.83	0.117	-0.39	-0.0666666666666667	0.97
CG6695	CG8944	1.8	0.117	-0.39	-0.0666666666666667	0.97
CG6695	Erm_Ey	1.8	0.117	-0.39	-0.0666666666666667	0.97
CG6695	CR43671	1.79	0.117	-0.39	-0.0666666666666667	0.97
CG6695	bs	1.74	0.117	-0.39	-0.0666666666666667	0.97
CG6695	Taf2	1.71	0.117	-0.39	-0.0666666666666667	0.97
CG6695	Dref	1.68	0.117	-0.39	-0.0666666666666667	0.97
CG6695	Bap170	1.66	0.117	-0.39	-0.0666666666666667	0.97
CG6695	CG6769	1.48	0.117	-0.39	-0.0666666666666667	0.97
CG31126	CG3995	5.77	0.106	0.43	1	0.96
CG31126	MTA1-like	5.55	0.106	0.43	1	0.96
CG31126	CG2116	4.96	0.106	0.43	1	0.96
CG31126	CG17328	4.8	0.106	0.43	1	0.96
CG31126	Hmr	4.5	0.106	0.43	1	0.96
CG31126	CG15601	3.99	0.106	0.43	1	0.96
CG31126	CG12768	3.91	0.106	0.43	1	0.96
CG31126	Dref	3.91	0.106	0.43	1	0.96
CG31126	CG6813	3.71	0.106	0.43	1	0.96
CG31126	CG34149	3.3	0.106	0.43	1	0.96
CG31126	MED15	3.25	0.106	0.43	1	0.96
CG31126	Opbp	3.16	0.106	0.43	1	0.96
CG31126	MED4	2.93	0.106	0.43	1	0.96
CG31126	CG2875	2.78	0.106	0.43	1	0.96
CG31126	nvy	2.65	0.106	0.43	1	0.96
CG31126	Sap30	2.6	0.106	0.43	1	0.96
CG31126	az2	2.53	0.106	0.43	1	0.96
CG31126	CG3065	2.4	0.106	0.43	1	0.96
CG31126	mrn	2.31	0.106	0.43	1	0.96
CG31126	CG5033	2.27	0.106	0.43	1	0.96
CG31126	CG10147	2.27	0.106	0.43	1	0.96
CG31126	CG8159	2.25	0.106	0.43	1	0.96
CG31126	usp	2.18	0.106	0.43	1	0.96
CG31126	CG6163	2.12	0.106	0.43	1	0.96
CG31126	CG6907	2.11	0.106	0.43	1	0.96
CG31126	CG14710	2.05	0.106	0.43	1	0.96
CG31126	l(3)mbt	2.02	0.106	0.43	1	0.96
CG31126	Taf5	1.93	0.106	0.43	1	0.96
CG31126	RpIII128	1.92	0.106	0.43	1	0.96
CG31126	mod	1.88	0.106	0.43	1	0.96
slo	jing	9.87	0.17	0.22	0.333333333333333	0.64
slo	CG8216	8.03	0.17	0.22	0.333333333333333	0.64
slo	Side	4.17	0.17	0.22	0.333333333333333	0.64
slo	Rack1	4.1	0.17	0.22	0.333333333333333	0.64
slo	CG4360	3.7	0.17	0.22	0.333333333333333	0.64
slo	msl-3	3.27	0.17	0.22	0.333333333333333	0.64
slo	phtf	3.09	0.17	0.22	0.333333333333333	0.64
slo	Eip78C	3	0.17	0.22	0.333333333333333	0.64
slo	dOptix	2.58	0.17	0.22	0.333333333333333	0.64
slo	HLH106	2.46	0.17	0.22	0.333333333333333	0.64
slo	CG30403	2.3	0.17	0.22	0.333333333333333	0.64
slo	Cf2	2.25	0.17	0.22	0.333333333333333	0.64
slo	vdOptix.vdVsx	2.09	0.17	0.22	0.333333333333333	0.64
slo	CG10274	2.03	0.17	0.22	0.333333333333333	0.64
slo	stc	1.78	0.17	0.22	0.333333333333333	0.64
slo	CG1792	1.75	0.17	0.22	0.333333333333333	0.64
slo	CG9799	1.74	0.17	0.22	0.333333333333333	0.64
slo	shn	1.66	0.17	0.22	0.333333333333333	0.64
slo	CG12267	1.58	0.17	0.22	0.333333333333333	0.64
slo	kin17	1.51	0.17	0.22	0.333333333333333	0.64
slo	MED7	1.5	0.17	0.22	0.333333333333333	0.64
slo	Pbp45	1.5	0.17	0.22	0.333333333333333	0.64
slo	MED30	1.42	0.17	0.22	0.333333333333333	0.64
slo	cnc	1.34	0.17	0.22	0.333333333333333	0.64
slo	Lhr	1.23	0.17	0.22	0.333333333333333	0.64
slo	CG17186	1.22	0.17	0.22	0.333333333333333	0.64
slo	Atac2	1.21	0.17	0.22	0.333333333333333	0.64
slo	l(3)mbt	1.2	0.17	0.22	0.333333333333333	0.64
slo	CG7928	1.17	0.17	0.22	0.333333333333333	0.64
slo	Nelf-E	1.16	0.17	0.22	0.333333333333333	0.64
CG13630	tai	11.16	0.111	-0.18	0.142857142857143	0.14
CG13630	CG17186	7.8	0.111	-0.18	0.142857142857143	0.14
CG13630	Rbf	4.44	0.111	-0.18	0.142857142857143	0.14
CG13630	CG10631	3.38	0.111	-0.18	0.142857142857143	0.14
CG13630	CG9215	3.3	0.111	-0.18	0.142857142857143	0.14
CG13630	Hmg-2	2.89	0.111	-0.18	0.142857142857143	0.14
CG13630	dom	2.87	0.111	-0.18	0.142857142857143	0.14
CG13630	CG7987	2.51	0.111	-0.18	0.142857142857143	0.14
CG13630	crm	2.48	0.111	-0.18	0.142857142857143	0.14
CG13630	sqz	2.35	0.111	-0.18	0.142857142857143	0.14
CG13630	CG16779	2.33	0.111	-0.18	0.142857142857143	0.14
CG13630	CG4936	2.33	0.111	-0.18	0.142857142857143	0.14
CG13630	Blimp-1	2.29	0.111	-0.18	0.142857142857143	0.14
CG13630	ZnT49B	2.24	0.111	-0.18	0.142857142857143	0.14
CG13630	TH1	2.19	0.111	-0.18	0.142857142857143	0.14
CG13630	bigmax	2.13	0.111	-0.18	0.142857142857143	0.14
CG13630	CG12104	2.12	0.111	-0.18	0.142857142857143	0.14
CG13630	pita	2.09	0.111	-0.18	0.142857142857143	0.14
CG13630	CG8944	1.99	0.111	-0.18	0.142857142857143	0.14
CG13630	bon	1.95	0.111	-0.18	0.142857142857143	0.14
CG13630	CG9799	1.9	0.111	-0.18	0.142857142857143	0.14
CG13630	hng3	1.84	0.111	-0.18	0.142857142857143	0.14
CG13630	MED25	1.82	0.111	-0.18	0.142857142857143	0.14
CG13630	CG1233	1.76	0.111	-0.18	0.142857142857143	0.14
CG13630	CG8314	1.76	0.111	-0.18	0.142857142857143	0.14
CG13630	CG2875	1.73	0.111	-0.18	0.142857142857143	0.14
CG13630	CG34422	1.69	0.111	-0.18	0.142857142857143	0.14
CG13630	CG14710	1.67	0.111	-0.18	0.142857142857143	0.14
CG13630	shn	1.66	0.111	-0.18	0.142857142857143	0.14
CG13630	MEP-1	1.64	0.111	-0.18	0.142857142857143	0.14
tok	Octbeta2R	7.43	0.159	0.08	0.174077655955698	0.13
tok	ash2	5.07	0.159	0.08	0.174077655955698	0.13
tok	D_BarHI	4.83	0.159	0.08	0.174077655955698	0.13
tok	CkIIalpha-i1	4.1	0.159	0.08	0.174077655955698	0.13
tok	CG6163	3.27	0.159	0.08	0.174077655955698	0.13
tok	Tip60	3.1	0.159	0.08	0.174077655955698	0.13
tok	CG12768	3.09	0.159	0.08	0.174077655955698	0.13
tok	Acf1	2.5	0.159	0.08	0.174077655955698	0.13
tok	MED30	2.48	0.159	0.08	0.174077655955698	0.13
tok	trem	2.31	0.159	0.08	0.174077655955698	0.13
tok	l(2)k10201	2.26	0.159	0.08	0.174077655955698	0.13
tok	CG7785	2.21	0.159	0.08	0.174077655955698	0.13
tok	CG32700	2.18	0.159	0.08	0.174077655955698	0.13
tok	CG7928	2.13	0.159	0.08	0.174077655955698	0.13
tok	bs	2.12	0.159	0.08	0.174077655955698	0.13
tok	CG44002	2.09	0.159	0.08	0.174077655955698	0.13
tok	osa	1.97	0.159	0.08	0.174077655955698	0.13
tok	Su(z)2	1.97	0.159	0.08	0.174077655955698	0.13
tok	Su(var)2-HP2	1.9	0.159	0.08	0.174077655955698	0.13
tok	GABPI	1.83	0.159	0.08	0.174077655955698	0.13
tok	egg	1.78	0.159	0.08	0.174077655955698	0.13
tok	usp	1.74	0.159	0.08	0.174077655955698	0.13
tok	Brd8	1.7	0.159	0.08	0.174077655955698	0.13
tok	Atac1	1.69	0.159	0.08	0.174077655955698	0.13
tok	Mef2	1.68	0.159	0.08	0.174077655955698	0.13
tok	CG2129	1.63	0.159	0.08	0.174077655955698	0.13
tok	Rbf	1.57	0.159	0.08	0.174077655955698	0.13
tok	sima	1.53	0.159	0.08	0.174077655955698	0.13
tok	Mrtf	1.51	0.159	0.08	0.174077655955698	0.13
tok	CG8950	1.5	0.159	0.08	0.174077655955698	0.13
CG5805	CG13775	4.03	0.061	0.21	0.149071198499986	0.39
CG5805	Ravus	3.82	0.061	0.21	0.149071198499986	0.39
CG5805	sage	3.19	0.061	0.21	0.149071198499986	0.39
CG5805	CG16863	2.97	0.061	0.21	0.149071198499986	0.39
CG5805	Rack1	2.88	0.061	0.21	0.149071198499986	0.39
CG5805	HLH106	2.78	0.061	0.21	0.149071198499986	0.39
CG5805	bigmax	2.69	0.061	0.21	0.149071198499986	0.39
CG5805	CG30403	2.64	0.061	0.21	0.149071198499986	0.39
CG5805	CG10904	2.53	0.061	0.21	0.149071198499986	0.39
CG5805	CG4553	2.52	0.061	0.21	0.149071198499986	0.39
CG5805	CG3919	2.23	0.061	0.21	0.149071198499986	0.39
CG5805	ash1	2.13	0.061	0.21	0.149071198499986	0.39
CG5805	dom	2.13	0.061	0.21	0.149071198499986	0.39
CG5805	scrt	2.02	0.061	0.21	0.149071198499986	0.39
CG5805	RpIII128	1.97	0.061	0.21	0.149071198499986	0.39
CG5805	CG13123	1.97	0.061	0.21	0.149071198499986	0.39
CG5805	jing	1.95	0.061	0.21	0.149071198499986	0.39
CG5805	CG34149	1.91	0.061	0.21	0.149071198499986	0.39
CG5805	CG6769	1.88	0.061	0.21	0.149071198499986	0.39
CG5805	Elp3	1.85	0.061	0.21	0.149071198499986	0.39
CG5805	Brd8	1.84	0.061	0.21	0.149071198499986	0.39
CG5805	Eip74EF	1.75	0.061	0.21	0.149071198499986	0.39
CG5805	CG3281	1.73	0.061	0.21	0.149071198499986	0.39
CG5805	egg	1.73	0.061	0.21	0.149071198499986	0.39
CG5805	mod	1.69	0.061	0.21	0.149071198499986	0.39
CG5805	Slp_D	1.67	0.061	0.21	0.149071198499986	0.39
CG5805	stck	1.65	0.061	0.21	0.149071198499986	0.39
CG5805	CG15365	1.61	0.061	0.21	0.149071198499986	0.39
CG5805	ranshi	1.6	0.061	0.21	0.149071198499986	0.39
CG5805	su(Hw)	1.59	0.061	0.21	0.149071198499986	0.39
CG5807	nerfin-1	8.45	0.181	0.27	0.53748384988657	0.59
CG5807	CG12768	7.17	0.181	0.27	0.53748384988657	0.59
CG5807	E(z)	6.76	0.181	0.27	0.53748384988657	0.59
CG5807	l(3)mbt	5.71	0.181	0.27	0.53748384988657	0.59
CG5807	CG12659	5.48	0.181	0.27	0.53748384988657	0.59
CG5807	Taf5	3.63	0.181	0.27	0.53748384988657	0.59
CG5807	CG15601	3.56	0.181	0.27	0.53748384988657	0.59
CG5807	ewg	3.55	0.181	0.27	0.53748384988657	0.59
CG5807	MED4	2.87	0.181	0.27	0.53748384988657	0.59
CG5807	Mrtf	2.82	0.181	0.27	0.53748384988657	0.59
CG5807	CG6765	2.78	0.181	0.27	0.53748384988657	0.59
CG5807	trx	2.74	0.181	0.27	0.53748384988657	0.59
CG5807	CG32700	2.69	0.181	0.27	0.53748384988657	0.59
CG5807	Ssl1	2.57	0.181	0.27	0.53748384988657	0.59
CG5807	CG12162	2.39	0.181	0.27	0.53748384988657	0.59
CG5807	CG8301	2.33	0.181	0.27	0.53748384988657	0.59
CG5807	Dip1	2.28	0.181	0.27	0.53748384988657	0.59
CG5807	CG6769	2.27	0.181	0.27	0.53748384988657	0.59
CG5807	CG18262	2.26	0.181	0.27	0.53748384988657	0.59
CG5807	CG3065	2.23	0.181	0.27	0.53748384988657	0.59
CG5807	esn	2.23	0.181	0.27	0.53748384988657	0.59
CG5807	ranshi	2.2	0.181	0.27	0.53748384988657	0.59
CG5807	TfIIEalpha	2.19	0.181	0.27	0.53748384988657	0.59
CG5807	Hr4	2.07	0.181	0.27	0.53748384988657	0.59
CG5807	CG2875	2.02	0.181	0.27	0.53748384988657	0.59
CG5807	ktub	1.9	0.181	0.27	0.53748384988657	0.59
CG5807	MED30	1.82	0.181	0.27	0.53748384988657	0.59
CG5807	Bx	1.81	0.181	0.27	0.53748384988657	0.59
CG5807	CG8950	1.8	0.181	0.27	0.53748384988657	0.59
CG5807	Mitf	1.79	0.181	0.27	0.53748384988657	0.59
CG34150	CG4360	7.24	0.089	0.07	0.29277002188456	0.48
CG34150	Hmg-2	4.2	0.089	0.07	0.29277002188456	0.48
CG34150	MED11	3.76	0.089	0.07	0.29277002188456	0.48
CG34150	Rpb8	3.22	0.089	0.07	0.29277002188456	0.48
CG34150	CG1792	3.19	0.089	0.07	0.29277002188456	0.48
CG34150	CG8944	3.13	0.089	0.07	0.29277002188456	0.48
CG34150	MED7	2.77	0.089	0.07	0.29277002188456	0.48
CG34150	CG7745	2.43	0.089	0.07	0.29277002188456	0.48
CG34150	MEP-1	2.43	0.089	0.07	0.29277002188456	0.48
CG34150	CG15601	2.31	0.089	0.07	0.29277002188456	0.48
CG34150	CG1965	2.3	0.089	0.07	0.29277002188456	0.48
CG34150	Trf	2.23	0.089	0.07	0.29277002188456	0.48
CG34150	sqz	2.2	0.089	0.07	0.29277002188456	0.48
CG34150	Pbp45	2.07	0.089	0.07	0.29277002188456	0.48
CG34150	CG5953	1.95	0.089	0.07	0.29277002188456	0.48
CG34150	Octbeta2R	1.92	0.089	0.07	0.29277002188456	0.48
CG34150	CG2199	1.91	0.089	0.07	0.29277002188456	0.48
CG34150	Erm_Ey	1.81	0.089	0.07	0.29277002188456	0.48
CG34150	CG8578	1.78	0.089	0.07	0.29277002188456	0.48
CG34150	CG10565	1.76	0.089	0.07	0.29277002188456	0.48
CG34150	CR43671	1.74	0.089	0.07	0.29277002188456	0.48
CG34150	Ey_Hbn	1.69	0.089	0.07	0.29277002188456	0.48
CG34150	CG34376	1.67	0.089	0.07	0.29277002188456	0.48
CG34150	Su(var)2-HP2	1.64	0.089	0.07	0.29277002188456	0.48
CG34150	Atf-2	1.63	0.089	0.07	0.29277002188456	0.48
CG34150	CG9799	1.57	0.089	0.07	0.29277002188456	0.48
CG34150	Nelf-E	1.52	0.089	0.07	0.29277002188456	0.48
CG34150	Rfx	1.52	0.089	0.07	0.29277002188456	0.48
CG34150	CG14711	1.49	0.089	0.07	0.29277002188456	0.48
CG34150	Dh44-R2	1.46	0.089	0.07	0.29277002188456	0.48
CG7006	Kdm4A	8.07	0.07	0.73	1	0.8
CG7006	CG31388	4.63	0.07	0.73	1	0.8
CG7006	Blimp-1	4.29	0.07	0.73	1	0.8
CG7006	Rpb8	4.26	0.07	0.73	1	0.8
CG7006	CG4936	3.84	0.07	0.73	1	0.8
CG7006	CG18262	3.39	0.07	0.73	1	0.8
CG7006	GABPI	3.12	0.07	0.73	1	0.8
CG7006	Acf1	3.04	0.07	0.73	1	0.8
CG7006	CG11456	2.56	0.07	0.73	1	0.8
CG7006	TFAM	2.53	0.07	0.73	1	0.8
CG7006	msl-3	2.48	0.07	0.73	1	0.8
CG7006	CG34422	2.44	0.07	0.73	1	0.8
CG7006	Side	2.42	0.07	0.73	1	0.8
CG7006	CTPsyn	2.4	0.07	0.73	1	0.8
CG7006	CG6254	2.3	0.07	0.73	1	0.8
CG7006	CG12768	2.23	0.07	0.73	1	0.8
CG7006	CG8950	2.16	0.07	0.73	1	0.8
CG7006	Notch	2.15	0.07	0.73	1	0.8
CG7006	esn	2.14	0.07	0.73	1	0.8
CG7006	CG8216	2.1	0.07	0.73	1	0.8
CG7006	CG32700	2.04	0.07	0.73	1	0.8
CG7006	mod	2.04	0.07	0.73	1	0.8
CG7006	dOptix	1.96	0.07	0.73	1	0.8
CG7006	ash2	1.93	0.07	0.73	1	0.8
CG7006	CG2116	1.9	0.07	0.73	1	0.8
CG7006	CG14200	1.85	0.07	0.73	1	0.8
CG7006	Su(var)3-9	1.81	0.07	0.73	1	0.8
CG7006	CG1024	1.76	0.07	0.73	1	0.8
CG7006	tai	1.75	0.07	0.73	1	0.8
CG7006	Rbf	1.74	0.07	0.73	1	0.8
HdacX	CG2199	5.29	0.067	-0.03	0.2	0.4
HdacX	CG1647	5.29	0.067	-0.03	0.2	0.4
HdacX	Mef2	4.34	0.067	-0.03	0.2	0.4
HdacX	e(y)3	3.99	0.067	-0.03	0.2	0.4
HdacX	cnc	3.74	0.067	-0.03	0.2	0.4
HdacX	esn	3.25	0.067	-0.03	0.2	0.4
HdacX	CG4570	2.72	0.067	-0.03	0.2	0.4
HdacX	Taf2	2.66	0.067	-0.03	0.2	0.4
HdacX	Ravus	2.65	0.067	-0.03	0.2	0.4
HdacX	CG14200	2.39	0.067	-0.03	0.2	0.4
HdacX	E(z)	2.23	0.067	-0.03	0.2	0.4
HdacX	ZnT49B	2.07	0.067	-0.03	0.2	0.4
HdacX	Brf	1.9	0.067	-0.03	0.2	0.4
HdacX	CG4553	1.89	0.067	-0.03	0.2	0.4
HdacX	CG17186	1.88	0.067	-0.03	0.2	0.4
HdacX	CG7745	1.83	0.067	-0.03	0.2	0.4
HdacX	stc	1.81	0.067	-0.03	0.2	0.4
HdacX	CG1620	1.77	0.067	-0.03	0.2	0.4
HdacX	dom	1.76	0.067	-0.03	0.2	0.4
HdacX	CR43671	1.73	0.067	-0.03	0.2	0.4
HdacX	bon	1.72	0.067	-0.03	0.2	0.4
HdacX	CG6254	1.68	0.067	-0.03	0.2	0.4
HdacX	scrt	1.68	0.067	-0.03	0.2	0.4
HdacX	shn	1.67	0.067	-0.03	0.2	0.4
HdacX	CG44002	1.6	0.067	-0.03	0.2	0.4
HdacX	osa	1.57	0.067	-0.03	0.2	0.4
HdacX	ppl	1.53	0.067	-0.03	0.2	0.4
HdacX	chinmo	1.42	0.067	-0.03	0.2	0.4
HdacX	CG6765	1.4	0.067	-0.03	0.2	0.4
HdacX	Set2	1.38	0.067	-0.03	0.2	0.4
CycB3	hng3	3.61	0.065	0.05	-0.0666666666666667	0.94
CycB3	Dip1	3.36	0.065	0.05	-0.0666666666666667	0.94
CycB3	CG12768	3.06	0.065	0.05	-0.0666666666666667	0.94
CycB3	Taf4	2.93	0.065	0.05	-0.0666666666666667	0.94
CycB3	CG6163	2.51	0.065	0.05	-0.0666666666666667	0.94
CycB3	CG6276	2.49	0.065	0.05	-0.0666666666666667	0.94
CycB3	Sap30	2.29	0.065	0.05	-0.0666666666666667	0.94
CycB3	Rbf	2.26	0.065	0.05	-0.0666666666666667	0.94
CycB3	MESR4	2.25	0.065	0.05	-0.0666666666666667	0.94
CycB3	CG1233	2.09	0.065	0.05	-0.0666666666666667	0.94
CycB3	Mes4	2.07	0.065	0.05	-0.0666666666666667	0.94
CycB3	CG34149	2.03	0.065	0.05	-0.0666666666666667	0.94
CycB3	CG9215	2.03	0.065	0.05	-0.0666666666666667	0.94
CycB3	egg	1.96	0.065	0.05	-0.0666666666666667	0.94
CycB3	CG34376	1.95	0.065	0.05	-0.0666666666666667	0.94
CycB3	CG2875	1.95	0.065	0.05	-0.0666666666666667	0.94
CycB3	CG4570	1.93	0.065	0.05	-0.0666666666666667	0.94
CycB3	Mef2	1.9	0.065	0.05	-0.0666666666666667	0.94
CycB3	dom	1.89	0.065	0.05	-0.0666666666666667	0.94
CycB3	esn	1.88	0.065	0.05	-0.0666666666666667	0.94
CycB3	Rabex-5	1.83	0.065	0.05	-0.0666666666666667	0.94
CycB3	Rack1	1.8	0.065	0.05	-0.0666666666666667	0.94
CycB3	MED4	1.77	0.065	0.05	-0.0666666666666667	0.94
CycB3	Ey_Hbn	1.65	0.065	0.05	-0.0666666666666667	0.94
CycB3	Acf1	1.56	0.065	0.05	-0.0666666666666667	0.94
CycB3	Ssl1	1.55	0.065	0.05	-0.0666666666666667	0.94
CycB3	lilli	1.52	0.065	0.05	-0.0666666666666667	0.94
CycB3	Hr96	1.49	0.065	0.05	-0.0666666666666667	0.94
CycB3	CG5953	1.48	0.065	0.05	-0.0666666666666667	0.94
CycB3	CG44002	1.47	0.065	0.05	-0.0666666666666667	0.94
CG3744	CG3919	6.85	0.139	-0.03	0.382970843102535	0.46
CG3744	CG11906	4.82	0.139	-0.03	0.382970843102535	0.46
CG3744	CG14965	3.67	0.139	-0.03	0.382970843102535	0.46
CG3744	Atf-2	3.25	0.139	-0.03	0.382970843102535	0.46
CG3744	CG15601	3.24	0.139	-0.03	0.382970843102535	0.46
CG3744	Lpt	3.21	0.139	-0.03	0.382970843102535	0.46
CG3744	MEP-1	3.04	0.139	-0.03	0.382970843102535	0.46
CG3744	Pcl	3.04	0.139	-0.03	0.382970843102535	0.46
CG3744	CG30020	2.88	0.139	-0.03	0.382970843102535	0.46
CG3744	ph-p	2.75	0.139	-0.03	0.382970843102535	0.46
CG3744	CG2790	2.71	0.139	-0.03	0.382970843102535	0.46
CG3744	Mitf	2.67	0.139	-0.03	0.382970843102535	0.46
CG3744	su(Hw)	2.58	0.139	-0.03	0.382970843102535	0.46
CG3744	Hmg-2	2.5	0.139	-0.03	0.382970843102535	0.46
CG3744	CG4854	2.37	0.139	-0.03	0.382970843102535	0.46
CG3744	CG2129	2.29	0.139	-0.03	0.382970843102535	0.46
CG3744	CG7101	2.22	0.139	-0.03	0.382970843102535	0.46
CG3744	CG31388	2.17	0.139	-0.03	0.382970843102535	0.46
CG3744	Brd8	2.15	0.139	-0.03	0.382970843102535	0.46
CG3744	CG1024	2.15	0.139	-0.03	0.382970843102535	0.46
CG3744	CG11398	2.12	0.139	-0.03	0.382970843102535	0.46
CG3744	MED7	2.12	0.139	-0.03	0.382970843102535	0.46
CG3744	mute	2.12	0.139	-0.03	0.382970843102535	0.46
CG3744	CG4424	2.02	0.139	-0.03	0.382970843102535	0.46
CG3744	Tusp	1.99	0.139	-0.03	0.382970843102535	0.46
CG3744	jing	1.9	0.139	-0.03	0.382970843102535	0.46
CG3744	Cf2	1.86	0.139	-0.03	0.382970843102535	0.46
CG3744	CG43343	1.85	0.139	-0.03	0.382970843102535	0.46
CG3744	CG34149	1.84	0.139	-0.03	0.382970843102535	0.46
CG3744	Cdc5	1.82	0.139	-0.03	0.382970843102535	0.46
CG31381	grau	5.08	0.034	-0.2	0.258198889747161	0.11
CG31381	Set2	4.76	0.034	-0.2	0.258198889747161	0.11
CG31381	CG10565	4.66	0.034	-0.2	0.258198889747161	0.11
CG31381	CG34376	3.73	0.034	-0.2	0.258198889747161	0.11
CG31381	CHES-1-like	3.43	0.034	-0.2	0.258198889747161	0.11
CG31381	CG9305	2.91	0.034	-0.2	0.258198889747161	0.11
CG31381	Rack1	2.87	0.034	-0.2	0.258198889747161	0.11
CG31381	E(spl)m7-HLH	2.81	0.034	-0.2	0.258198889747161	0.11
CG31381	Rpb8	2.81	0.034	-0.2	0.258198889747161	0.11
CG31381	CG9215	2.74	0.034	-0.2	0.258198889747161	0.11
CG31381	Br140	2.55	0.034	-0.2	0.258198889747161	0.11
CG31381	e(y)3	2.35	0.034	-0.2	0.258198889747161	0.11
CG31381	E(z)	2.32	0.034	-0.2	0.258198889747161	0.11
CG31381	Mes4	2.31	0.034	-0.2	0.258198889747161	0.11
CG31381	CG31365	2.22	0.034	-0.2	0.258198889747161	0.11
CG31381	CG6689	2.15	0.034	-0.2	0.258198889747161	0.11
CG31381	MBD-R2	2.13	0.034	-0.2	0.258198889747161	0.11
CG31381	MED20	2.09	0.034	-0.2	0.258198889747161	0.11
CG31381	Dh44-R2	2.04	0.034	-0.2	0.258198889747161	0.11
CG31381	ewg	2	0.034	-0.2	0.258198889747161	0.11
CG31381	CG1024	1.99	0.034	-0.2	0.258198889747161	0.11
CG31381	CG1647	1.9	0.034	-0.2	0.258198889747161	0.11
CG31381	MESR4	1.88	0.034	-0.2	0.258198889747161	0.11
CG31381	TfIIEalpha	1.79	0.034	-0.2	0.258198889747161	0.11
CG31381	CG13775	1.72	0.034	-0.2	0.258198889747161	0.11
CG31381	ZnT49B	1.7	0.034	-0.2	0.258198889747161	0.11
CG31381	osa	1.7	0.034	-0.2	0.258198889747161	0.11
CG31381	CG2199	1.65	0.034	-0.2	0.258198889747161	0.11
CG31381	Notch	1.6	0.034	-0.2	0.258198889747161	0.11
CG31381	Opbp	1.58	0.034	-0.2	0.258198889747161	0.11
PIG-S	CG17361	8.61	0.104	-0.06	0.654653670707977	0.5
PIG-S	Tbp	5.26	0.104	-0.06	0.654653670707977	0.5
PIG-S	Ravus	3.39	0.104	-0.06	0.654653670707977	0.5
PIG-S	CG8159	3.36	0.104	-0.06	0.654653670707977	0.5
PIG-S	CG2116	3.13	0.104	-0.06	0.654653670707977	0.5
PIG-S	Fen1	2.86	0.104	-0.06	0.654653670707977	0.5
PIG-S	Dip1	2.84	0.104	-0.06	0.654653670707977	0.5
PIG-S	CG4936	2.77	0.104	-0.06	0.654653670707977	0.5
PIG-S	CG8281	2.75	0.104	-0.06	0.654653670707977	0.5
PIG-S	MED25	2.69	0.104	-0.06	0.654653670707977	0.5
PIG-S	mrn	2.6	0.104	-0.06	0.654653670707977	0.5
PIG-S	CG31441	2.58	0.104	-0.06	0.654653670707977	0.5
PIG-S	CG34422	2.45	0.104	-0.06	0.654653670707977	0.5
PIG-S	CG6907	2.39	0.104	-0.06	0.654653670707977	0.5
PIG-S	Hr96	2.39	0.104	-0.06	0.654653670707977	0.5
PIG-S	su(Hw)	2.35	0.104	-0.06	0.654653670707977	0.5
PIG-S	E(z)	2.35	0.104	-0.06	0.654653670707977	0.5
PIG-S	CG4424	2.29	0.104	-0.06	0.654653670707977	0.5
PIG-S	Kdm2	2.21	0.104	-0.06	0.654653670707977	0.5
PIG-S	hng2	2.18	0.104	-0.06	0.654653670707977	0.5
PIG-S	CG6276	2.03	0.104	-0.06	0.654653670707977	0.5
PIG-S	CG6254	2.03	0.104	-0.06	0.654653670707977	0.5
PIG-S	CG34376	2.03	0.104	-0.06	0.654653670707977	0.5
PIG-S	ewg	1.97	0.104	-0.06	0.654653670707977	0.5
PIG-S	MESR4	1.81	0.104	-0.06	0.654653670707977	0.5
PIG-S	CG12219	1.74	0.104	-0.06	0.654653670707977	0.5
PIG-S	bigmax	1.71	0.104	-0.06	0.654653670707977	0.5
PIG-S	CG7518	1.71	0.104	-0.06	0.654653670707977	0.5
PIG-S	CG12267	1.7	0.104	-0.06	0.654653670707977	0.5
PIG-S	Mitf	1.7	0.104	-0.06	0.654653670707977	0.5
CG11771	Atf6	4.54	0.095	-0.23	-0.0666666666666667	0.56
CG11771	Dref	3.17	0.095	-0.23	-0.0666666666666667	0.56
CG11771	kin17	3.14	0.095	-0.23	-0.0666666666666667	0.56
CG11771	usp	3.07	0.095	-0.23	-0.0666666666666667	0.56
CG11771	CG13894	2.57	0.095	-0.23	-0.0666666666666667	0.56
CG11771	ZnT49B	2.5	0.095	-0.23	-0.0666666666666667	0.56
CG11771	CG3815	2.49	0.095	-0.23	-0.0666666666666667	0.56
CG11771	brk	2.45	0.095	-0.23	-0.0666666666666667	0.56
CG11771	abo	2.32	0.095	-0.23	-0.0666666666666667	0.56
CG11771	MED4	2.1	0.095	-0.23	-0.0666666666666667	0.56
CG11771	Hmr	2	0.095	-0.23	-0.0666666666666667	0.56
CG11771	Mef2	1.97	0.095	-0.23	-0.0666666666666667	0.56
CG11771	CG17829	1.96	0.095	-0.23	-0.0666666666666667	0.56
CG11771	Taf4	1.92	0.095	-0.23	-0.0666666666666667	0.56
CG11771	CG7745	1.88	0.095	-0.23	-0.0666666666666667	0.56
CG11771	Hth_Opa	1.85	0.095	-0.23	-0.0666666666666667	0.56
CG11771	CHES-1-like	1.85	0.095	-0.23	-0.0666666666666667	0.56
CG11771	CG4424	1.81	0.095	-0.23	-0.0666666666666667	0.56
CG11771	whole_OPC	1.8	0.095	-0.23	-0.0666666666666667	0.56
CG11771	CG3032	1.73	0.095	-0.23	-0.0666666666666667	0.56
CG11771	CG12162	1.59	0.095	-0.23	-0.0666666666666667	0.56
CG11771	stwl	1.52	0.095	-0.23	-0.0666666666666667	0.56
CG11771	CG44002	1.5	0.095	-0.23	-0.0666666666666667	0.56
CG11771	CG1529	1.49	0.095	-0.23	-0.0666666666666667	0.56
CG11771	chinmo	1.36	0.095	-0.23	-0.0666666666666667	0.56
CG11771	CG4570	1.33	0.095	-0.23	-0.0666666666666667	0.56
CG11771	CG6254	1.31	0.095	-0.23	-0.0666666666666667	0.56
CG11771	Erm_Ey	1.29	0.095	-0.23	-0.0666666666666667	0.56
CG11771	Notch	1.23	0.095	-0.23	-0.0666666666666667	0.56
CG11771	CTPsyn	1.21	0.095	-0.23	-0.0666666666666667	0.56
Nmnat	FoxP	5.79	0.086	0.12	0.0975900072948533	0.09
Nmnat	Acf1	4.42	0.086	0.12	0.0975900072948533	0.09
Nmnat	CG1024	4.09	0.086	0.12	0.0975900072948533	0.09
Nmnat	MED4	3.65	0.086	0.12	0.0975900072948533	0.09
Nmnat	CG18262	3.17	0.086	0.12	0.0975900072948533	0.09
Nmnat	CG10979	3.16	0.086	0.12	0.0975900072948533	0.09
Nmnat	Tusp	3.09	0.086	0.12	0.0975900072948533	0.09
Nmnat	hng3	3.03	0.086	0.12	0.0975900072948533	0.09
Nmnat	CG7785	2.98	0.086	0.12	0.0975900072948533	0.09
Nmnat	ERR	2.85	0.086	0.12	0.0975900072948533	0.09
Nmnat	CG13123	2.64	0.086	0.12	0.0975900072948533	0.09
Nmnat	usp	2.56	0.086	0.12	0.0975900072948533	0.09
Nmnat	E(z)	2.5	0.086	0.12	0.0975900072948533	0.09
Nmnat	CG4854	2.41	0.086	0.12	0.0975900072948533	0.09
Nmnat	sage	2.39	0.086	0.12	0.0975900072948533	0.09
Nmnat	Ssrp	2.35	0.086	0.12	0.0975900072948533	0.09
Nmnat	Ets97D	2.3	0.086	0.12	0.0975900072948533	0.09
Nmnat	Cf2	2.3	0.086	0.12	0.0975900072948533	0.09
Nmnat	CG3838	2.16	0.086	0.12	0.0975900072948533	0.09
Nmnat	CG34422	2.11	0.086	0.12	0.0975900072948533	0.09
Nmnat	CG18265	2.07	0.086	0.12	0.0975900072948533	0.09
Nmnat	CG8159	1.88	0.086	0.12	0.0975900072948533	0.09
Nmnat	CG17568	1.84	0.086	0.12	0.0975900072948533	0.09
Nmnat	CG7987	1.82	0.086	0.12	0.0975900072948533	0.09
Nmnat	Hr4	1.82	0.086	0.12	0.0975900072948533	0.09
Nmnat	CG3995	1.77	0.086	0.12	0.0975900072948533	0.09
Nmnat	stc	1.76	0.086	0.12	0.0975900072948533	0.09
Nmnat	Rpb8	1.72	0.086	0.12	0.0975900072948533	0.09
Nmnat	CG8924	1.71	0.086	0.12	0.0975900072948533	0.09
Nmnat	sba	1.7	0.086	0.12	0.0975900072948533	0.09
tnc	Eip78C	11.94	0.258	0.94	1	0.4
tnc	scrt	11.19	0.258	0.94	1	0.4
tnc	CG8216	9.18	0.258	0.94	1	0.4
tnc	Rack1	6.59	0.258	0.94	1	0.4
tnc	ush	3.76	0.258	0.94	1	0.4
tnc	MED7	3.4	0.258	0.94	1	0.4
tnc	whole_OPC	2.72	0.258	0.94	1	0.4
tnc	Mrtf	2.53	0.258	0.94	1	0.4
tnc	Blimp-1	2.52	0.258	0.94	1	0.4
tnc	Side	2.46	0.258	0.94	1	0.4
tnc	vOptix.vVsx	2.4	0.258	0.94	1	0.4
tnc	MED4	2.1	0.258	0.94	1	0.4
tnc	CG14711	1.96	0.258	0.94	1	0.4
tnc	CTPsyn	1.89	0.258	0.94	1	0.4
tnc	Tusp	1.74	0.258	0.94	1	0.4
tnc	CG17186	1.73	0.258	0.94	1	0.4
tnc	CG10565	1.61	0.258	0.94	1	0.4
tnc	osa	1.57	0.258	0.94	1	0.4
tnc	ZnT49B	1.55	0.258	0.94	1	0.4
tnc	Ey_Hbn	1.53	0.258	0.94	1	0.4
tnc	CG16863	1.52	0.258	0.94	1	0.4
tnc	CG10274	1.5	0.258	0.94	1	0.4
tnc	CG14965	1.49	0.258	0.94	1	0.4
tnc	CG11398	1.49	0.258	0.94	1	0.4
tnc	vdOptix.vdVsx	1.41	0.258	0.94	1	0.4
tnc	Mef2	1.37	0.258	0.94	1	0.4
tnc	sage	1.34	0.258	0.94	1	0.4
tnc	Mitf	1.34	0.258	0.94	1	0.4
tnc	CG4854	1.33	0.258	0.94	1	0.4
tnc	CG34376	1.3	0.258	0.94	1	0.4
beta4GalT7	ewg	7.86	0.156	0.7	0.683130051063973	0.78
beta4GalT7	Slp_D	5.62	0.156	0.7	0.683130051063973	0.78
beta4GalT7	CG18262	5.49	0.156	0.7	0.683130051063973	0.78
beta4GalT7	Fen1	5.21	0.156	0.7	0.683130051063973	0.78
beta4GalT7	bon	5.18	0.156	0.7	0.683130051063973	0.78
beta4GalT7	CG31441	4.46	0.156	0.7	0.683130051063973	0.78
beta4GalT7	Hmr	4.41	0.156	0.7	0.683130051063973	0.78
beta4GalT7	Rpb8	4.41	0.156	0.7	0.683130051063973	0.78
beta4GalT7	Br140	4.05	0.156	0.7	0.683130051063973	0.78
beta4GalT7	CG2129	3.09	0.156	0.7	0.683130051063973	0.78
beta4GalT7	CG34376	2.96	0.156	0.7	0.683130051063973	0.78
beta4GalT7	brk	2.89	0.156	0.7	0.683130051063973	0.78
beta4GalT7	CG30403	2.81	0.156	0.7	0.683130051063973	0.78
beta4GalT7	Dip1	2.79	0.156	0.7	0.683130051063973	0.78
beta4GalT7	CG31365	2.7	0.156	0.7	0.683130051063973	0.78
beta4GalT7	CG34422	2.66	0.156	0.7	0.683130051063973	0.78
beta4GalT7	Glut4EF	2.57	0.156	0.7	0.683130051063973	0.78
beta4GalT7	CG2875	2.41	0.156	0.7	0.683130051063973	0.78
beta4GalT7	MESR4	2.38	0.156	0.7	0.683130051063973	0.78
beta4GalT7	GABPI	2.34	0.156	0.7	0.683130051063973	0.78
beta4GalT7	Atac2	2.31	0.156	0.7	0.683130051063973	0.78
beta4GalT7	CG31388	2.29	0.156	0.7	0.683130051063973	0.78
beta4GalT7	CG9799	2.29	0.156	0.7	0.683130051063973	0.78
beta4GalT7	CG4936	2.28	0.156	0.7	0.683130051063973	0.78
beta4GalT7	nerfin-1	2.22	0.156	0.7	0.683130051063973	0.78
beta4GalT7	CG12162	2.22	0.156	0.7	0.683130051063973	0.78
beta4GalT7	CG8314	2.18	0.156	0.7	0.683130051063973	0.78
beta4GalT7	CG14711	2.13	0.156	0.7	0.683130051063973	0.78
beta4GalT7	CG10565	2.08	0.156	0.7	0.683130051063973	0.78
beta4GalT7	sima	2.07	0.156	0.7	0.683130051063973	0.78
CG11781	trem	8.93	0.143	0.31	0.53748384988657	0.72
CG11781	MED4	5.77	0.143	0.31	0.53748384988657	0.72
CG11781	CG12267	4.63	0.143	0.31	0.53748384988657	0.72
CG11781	ash2	3.11	0.143	0.31	0.53748384988657	0.72
CG11781	Atf6	2.88	0.143	0.31	0.53748384988657	0.72
CG11781	ZnT49B	2.68	0.143	0.31	0.53748384988657	0.72
CG11781	Hmg-2	2.68	0.143	0.31	0.53748384988657	0.72
CG11781	bs	2.57	0.143	0.31	0.53748384988657	0.72
CG11781	CG5033	2.42	0.143	0.31	0.53748384988657	0.72
CG11781	crm	2.41	0.143	0.31	0.53748384988657	0.72
CG11781	CG5953	2.35	0.143	0.31	0.53748384988657	0.72
CG11781	CG16779	2.28	0.143	0.31	0.53748384988657	0.72
CG11781	CG30020	2.24	0.143	0.31	0.53748384988657	0.72
CG11781	CG11723	2.01	0.143	0.31	0.53748384988657	0.72
CG11781	tai	1.87	0.143	0.31	0.53748384988657	0.72
CG11781	CG11317	1.77	0.143	0.31	0.53748384988657	0.72
CG11781	Cf2	1.73	0.143	0.31	0.53748384988657	0.72
CG11781	abo	1.65	0.143	0.31	0.53748384988657	0.72
CG11781	CG34422	1.53	0.143	0.31	0.53748384988657	0.72
CG11781	Crc	1.5	0.143	0.31	0.53748384988657	0.72
CG11781	CG11398	1.46	0.143	0.31	0.53748384988657	0.72
CG11781	CG10904	1.44	0.143	0.31	0.53748384988657	0.72
CG11781	osa	1.44	0.143	0.31	0.53748384988657	0.72
CG11781	CG2199	1.44	0.143	0.31	0.53748384988657	0.72
CG11781	CG3995	1.42	0.143	0.31	0.53748384988657	0.72
CG11781	CG4360	1.41	0.143	0.31	0.53748384988657	0.72
CG11781	CG14438	1.41	0.143	0.31	0.53748384988657	0.72
CG11781	CG9799	1.37	0.143	0.31	0.53748384988657	0.72
CG11781	stwl	1.33	0.143	0.31	0.53748384988657	0.72
CG11781	trr	1.28	0.143	0.31	0.53748384988657	0.72
bai	bigmax	8.6	0.206	0.32	1	0.85
bai	Mes4	4.71	0.206	0.32	1	0.85
bai	CG4676	4.38	0.206	0.32	1	0.85
bai	Atf-2	3.43	0.206	0.32	1	0.85
bai	Crc	3.38	0.206	0.32	1	0.85
bai	MED30	3.26	0.206	0.32	1	0.85
bai	Rpb8	2.89	0.206	0.32	1	0.85
bai	esn	2.87	0.206	0.32	1	0.85
bai	TFAM	2.47	0.206	0.32	1	0.85
bai	CG45050	2.34	0.206	0.32	1	0.85
bai	ZnT49B	2.23	0.206	0.32	1	0.85
bai	CG31365	2.22	0.206	0.32	1	0.85
bai	grau	2.2	0.206	0.32	1	0.85
bai	Mef2	2.19	0.206	0.32	1	0.85
bai	CG1233	2.16	0.206	0.32	1	0.85
bai	Usf	2.05	0.206	0.32	1	0.85
bai	Mitf	1.97	0.206	0.32	1	0.85
bai	ecd	1.9	0.206	0.32	1	0.85
bai	CG10209	1.85	0.206	0.32	1	0.85
bai	sba	1.85	0.206	0.32	1	0.85
bai	ERR	1.83	0.206	0.32	1	0.85
bai	CG17328	1.78	0.206	0.32	1	0.85
bai	su(Hw)	1.78	0.206	0.32	1	0.85
bai	CG6765	1.75	0.206	0.32	1	0.85
bai	CG3281	1.71	0.206	0.32	1	0.85
bai	hng3	1.7	0.206	0.32	1	0.85
bai	e(y)3	1.7	0.206	0.32	1	0.85
bai	Atf6	1.69	0.206	0.32	1	0.85
bai	lilli	1.67	0.206	0.32	1	0.85
bai	CG12162	1.64	0.206	0.32	1	0.85
5PtaseI	Rpb8	9.06	0.115	0.47	0.258198889747161	0.64
5PtaseI	CG5033	7.47	0.115	0.47	0.258198889747161	0.64
5PtaseI	CG10631	4.62	0.115	0.47	0.258198889747161	0.64
5PtaseI	mod	4.43	0.115	0.47	0.258198889747161	0.64
5PtaseI	ecd	4.03	0.115	0.47	0.258198889747161	0.64
5PtaseI	Pbp45	3.48	0.115	0.47	0.258198889747161	0.64
5PtaseI	CG2116	3.41	0.115	0.47	0.258198889747161	0.64
5PtaseI	CG12768	3.33	0.115	0.47	0.258198889747161	0.64
5PtaseI	Nufip	3.3	0.115	0.47	0.258198889747161	0.64
5PtaseI	Cdc5	3.21	0.115	0.47	0.258198889747161	0.64
5PtaseI	phtf	3.14	0.115	0.47	0.258198889747161	0.64
5PtaseI	CG11317	3.1	0.115	0.47	0.258198889747161	0.64
5PtaseI	CG10979	3	0.115	0.47	0.258198889747161	0.64
5PtaseI	scrt	2.89	0.115	0.47	0.258198889747161	0.64
5PtaseI	CG11723	2.88	0.115	0.47	0.258198889747161	0.64
5PtaseI	Tip60	2.75	0.115	0.47	0.258198889747161	0.64
5PtaseI	CG11906	2.64	0.115	0.47	0.258198889747161	0.64
5PtaseI	RpIII128	2.56	0.115	0.47	0.258198889747161	0.64
5PtaseI	Rfx	2.49	0.115	0.47	0.258198889747161	0.64
5PtaseI	CR43671	2.49	0.115	0.47	0.258198889747161	0.64
5PtaseI	CG6769	2.42	0.115	0.47	0.258198889747161	0.64
5PtaseI	Rack1	2.4	0.115	0.47	0.258198889747161	0.64
5PtaseI	Kdm4A	2.39	0.115	0.47	0.258198889747161	0.64
5PtaseI	MED4	2.34	0.115	0.47	0.258198889747161	0.64
5PtaseI	CG6907	2.27	0.115	0.47	0.258198889747161	0.64
5PtaseI	sage	2.27	0.115	0.47	0.258198889747161	0.64
5PtaseI	CG9799	2.24	0.115	0.47	0.258198889747161	0.64
5PtaseI	CG9305	2.21	0.115	0.47	0.258198889747161	0.64
5PtaseI	wdn	2.16	0.115	0.47	0.258198889747161	0.64
5PtaseI	CG1620	2.15	0.115	0.47	0.258198889747161	0.64
PQBP1	Rfx	8.1	0.102	-0.04	0.174077655955698	0.31
PQBP1	CG13123	5.81	0.102	-0.04	0.174077655955698	0.31
PQBP1	Set2	5.19	0.102	-0.04	0.174077655955698	0.31
PQBP1	pad	4.97	0.102	-0.04	0.174077655955698	0.31
PQBP1	Sap30	4.74	0.102	-0.04	0.174077655955698	0.31
PQBP1	trr	4.67	0.102	-0.04	0.174077655955698	0.31
PQBP1	Hmg-2	3.95	0.102	-0.04	0.174077655955698	0.31
PQBP1	Blos1	3.77	0.102	-0.04	0.174077655955698	0.31
PQBP1	HLH106	3.48	0.102	-0.04	0.174077655955698	0.31
PQBP1	ash1	3.41	0.102	-0.04	0.174077655955698	0.31
PQBP1	CG45050	3.13	0.102	-0.04	0.174077655955698	0.31
PQBP1	Kdm4A	3.05	0.102	-0.04	0.174077655955698	0.31
PQBP1	egg	2.58	0.102	-0.04	0.174077655955698	0.31
PQBP1	wdn	2.49	0.102	-0.04	0.174077655955698	0.31
PQBP1	ewg	2.33	0.102	-0.04	0.174077655955698	0.31
PQBP1	CG10979	2.17	0.102	-0.04	0.174077655955698	0.31
PQBP1	CG8944	2.17	0.102	-0.04	0.174077655955698	0.31
PQBP1	CG8950	2.06	0.102	-0.04	0.174077655955698	0.31
PQBP1	Lpt	2.05	0.102	-0.04	0.174077655955698	0.31
PQBP1	ush	2.03	0.102	-0.04	0.174077655955698	0.31
PQBP1	bigmax	1.94	0.102	-0.04	0.174077655955698	0.31
PQBP1	Atac2	1.79	0.102	-0.04	0.174077655955698	0.31
PQBP1	Opbp	1.78	0.102	-0.04	0.174077655955698	0.31
PQBP1	CG4282	1.77	0.102	-0.04	0.174077655955698	0.31
PQBP1	nvy	1.72	0.102	-0.04	0.174077655955698	0.31
PQBP1	hng3	1.68	0.102	-0.04	0.174077655955698	0.31
PQBP1	MBD-R2	1.64	0.102	-0.04	0.174077655955698	0.31
PQBP1	CG14441	1.63	0.102	-0.04	0.174077655955698	0.31
PQBP1	CG12162	1.61	0.102	-0.04	0.174077655955698	0.31
PQBP1	CG6769	1.6	0.102	-0.04	0.174077655955698	0.31
CG9996	CG8216	17.66	0.141	0.78	0.709090909090909	0.36
CG9996	Eip78C	13.05	0.141	0.78	0.709090909090909	0.36
CG9996	CG10147	7.33	0.141	0.78	0.709090909090909	0.36
CG9996	Rack1	6.45	0.141	0.78	0.709090909090909	0.36
CG9996	Notch	6.16	0.141	0.78	0.709090909090909	0.36
CG9996	CG3032	6	0.141	0.78	0.709090909090909	0.36
CG9996	FoxP	5.62	0.141	0.78	0.709090909090909	0.36
CG9996	CG14710	5.5	0.141	0.78	0.709090909090909	0.36
CG9996	scrt	5.01	0.141	0.78	0.709090909090909	0.36
CG9996	Side	4.61	0.141	0.78	0.709090909090909	0.36
CG9996	MED7	3.2	0.141	0.78	0.709090909090909	0.36
CG9996	CG4424	2.92	0.141	0.78	0.709090909090909	0.36
CG9996	CG15365	2.83	0.141	0.78	0.709090909090909	0.36
CG9996	CG7839	2.74	0.141	0.78	0.709090909090909	0.36
CG9996	MED4	2.7	0.141	0.78	0.709090909090909	0.36
CG9996	CG3065	2.55	0.141	0.78	0.709090909090909	0.36
CG9996	NfI	2.49	0.141	0.78	0.709090909090909	0.36
CG9996	CG3838	2.41	0.141	0.78	0.709090909090909	0.36
CG9996	Rbf	2.4	0.141	0.78	0.709090909090909	0.36
CG9996	Taf2	2.37	0.141	0.78	0.709090909090909	0.36
CG9996	Mes4	2.35	0.141	0.78	0.709090909090909	0.36
CG9996	CG2875	2.28	0.141	0.78	0.709090909090909	0.36
CG9996	CG4707	2.25	0.141	0.78	0.709090909090909	0.36
CG9996	CG8578	2.24	0.141	0.78	0.709090909090909	0.36
CG9996	mld	2.2	0.141	0.78	0.709090909090909	0.36
CG9996	CG12219	2.18	0.141	0.78	0.709090909090909	0.36
CG9996	Ravus	2.13	0.141	0.78	0.709090909090909	0.36
CG9996	Bap170	2.08	0.141	0.78	0.709090909090909	0.36
CG9996	vdDpp.vdOptix	2.03	0.141	0.78	0.709090909090909	0.36
CG9996	CG14441	2.02	0.141	0.78	0.709090909090909	0.36
CG33096	CG30020	6.01	0.12	0.13	0.323875137815648	0.26
CG33096	sba	4.85	0.12	0.13	0.323875137815648	0.26
CG33096	CG10979	4.25	0.12	0.13	0.323875137815648	0.26
CG33096	Rfx	3.78	0.12	0.13	0.323875137815648	0.26
CG33096	CR43671	3.61	0.12	0.13	0.323875137815648	0.26
CG33096	NELF-B	3.45	0.12	0.13	0.323875137815648	0.26
CG33096	CG4553	3.28	0.12	0.13	0.323875137815648	0.26
CG33096	Glut4EF	3	0.12	0.13	0.323875137815648	0.26
CG33096	mute	2.76	0.12	0.13	0.323875137815648	0.26
CG33096	CG10209	2.49	0.12	0.13	0.323875137815648	0.26
CG33096	MED20	2.46	0.12	0.13	0.323875137815648	0.26
CG33096	chinmo	2.42	0.12	0.13	0.323875137815648	0.26
CG33096	CG8281	2.36	0.12	0.13	0.323875137815648	0.26
CG33096	MBD-R2	2.3	0.12	0.13	0.323875137815648	0.26
CG33096	Kdm4A	2.28	0.12	0.13	0.323875137815648	0.26
CG33096	CHES-1-like	2.2	0.12	0.13	0.323875137815648	0.26
CG33096	MTA1-like	2.17	0.12	0.13	0.323875137815648	0.26
CG33096	cnc	2.12	0.12	0.13	0.323875137815648	0.26
CG33096	shn	2.09	0.12	0.13	0.323875137815648	0.26
CG33096	ranshi	2.05	0.12	0.13	0.323875137815648	0.26
CG33096	CG14200	2.04	0.12	0.13	0.323875137815648	0.26
CG33096	CG11398	1.98	0.12	0.13	0.323875137815648	0.26
CG33096	CG10631	1.88	0.12	0.13	0.323875137815648	0.26
CG33096	CG18265	1.8	0.12	0.13	0.323875137815648	0.26
CG33096	Bx	1.78	0.12	0.13	0.323875137815648	0.26
CG33096	CG1024	1.76	0.12	0.13	0.323875137815648	0.26
CG33096	CG15365	1.75	0.12	0.13	0.323875137815648	0.26
CG33096	bon	1.75	0.12	0.13	0.323875137815648	0.26
CG33096	CG4570	1.7	0.12	0.13	0.323875137815648	0.26
CG33096	su(Hw)	1.7	0.12	0.13	0.323875137815648	0.26
CG13650	CG10631	4.68	0.092	0.11	0.149071198499986	0.1
CG13650	E(spl)m7-HLH	4.53	0.092	0.11	0.149071198499986	0.1
CG13650	CG8314	4.09	0.092	0.11	0.149071198499986	0.1
CG13650	dwg	3.69	0.092	0.11	0.149071198499986	0.1
CG13650	Dref	3.46	0.092	0.11	0.149071198499986	0.1
CG13650	MEP-1	2.75	0.092	0.11	0.149071198499986	0.1
CG13650	ush	2.6	0.092	0.11	0.149071198499986	0.1
CG13650	CG7987	2.53	0.092	0.11	0.149071198499986	0.1
CG13650	Hr96	2.48	0.092	0.11	0.149071198499986	0.1
CG13650	Pcl	2.32	0.092	0.11	0.149071198499986	0.1
CG13650	ppl	2.21	0.092	0.11	0.149071198499986	0.1
CG13650	CG4854	2.12	0.092	0.11	0.149071198499986	0.1
CG13650	brk	2.11	0.092	0.11	0.149071198499986	0.1
CG13650	CG6813	2	0.092	0.11	0.149071198499986	0.1
CG13650	pad	1.97	0.092	0.11	0.149071198499986	0.1
CG13650	Tbp	1.93	0.092	0.11	0.149071198499986	0.1
CG13650	CG30020	1.91	0.092	0.11	0.149071198499986	0.1
CG13650	cnc	1.84	0.092	0.11	0.149071198499986	0.1
CG13650	CG15601	1.78	0.092	0.11	0.149071198499986	0.1
CG13650	CG2116	1.76	0.092	0.11	0.149071198499986	0.1
CG13650	trx	1.68	0.092	0.11	0.149071198499986	0.1
CG13650	CG31388	1.64	0.092	0.11	0.149071198499986	0.1
CG13650	l(2)k10201	1.52	0.092	0.11	0.149071198499986	0.1
CG13650	pita	1.49	0.092	0.11	0.149071198499986	0.1
CG13650	CG2199	1.49	0.092	0.11	0.149071198499986	0.1
CG13650	CG17361	1.46	0.092	0.11	0.149071198499986	0.1
CG13650	CG10209	1.46	0.092	0.11	0.149071198499986	0.1
CG13650	CG16779	1.39	0.092	0.11	0.149071198499986	0.1
CG13650	CG8950	1.37	0.092	0.11	0.149071198499986	0.1
CG13650	CG11317	1.36	0.092	0.11	0.149071198499986	0.1
danr	scrt	5.44	0.161	0.63	0.683130051063973	0.75
danr	CG8216	5.31	0.161	0.63	0.683130051063973	0.75
danr	bs	4.38	0.161	0.63	0.683130051063973	0.75
danr	Set2	4.14	0.161	0.63	0.683130051063973	0.75
danr	CG8578	4.05	0.161	0.63	0.683130051063973	0.75
danr	Bka	3.93	0.161	0.63	0.683130051063973	0.75
danr	CG45050	3.64	0.161	0.63	0.683130051063973	0.75
danr	whole_OPC	3.5	0.161	0.63	0.683130051063973	0.75
danr	Rack1	2.93	0.161	0.63	0.683130051063973	0.75
danr	CG11317	2.52	0.161	0.63	0.683130051063973	0.75
danr	CG2199	2.42	0.161	0.63	0.683130051063973	0.75
danr	HLH106	2.23	0.161	0.63	0.683130051063973	0.75
danr	CG10631	2.22	0.161	0.63	0.683130051063973	0.75
danr	CG1620	2.17	0.161	0.63	0.683130051063973	0.75
danr	Eip78C	2.06	0.161	0.63	0.683130051063973	0.75
danr	ktub	1.99	0.161	0.63	0.683130051063973	0.75
danr	PHDP	1.98	0.161	0.63	0.683130051063973	0.75
danr	Plzf	1.98	0.161	0.63	0.683130051063973	0.75
danr	MED30	1.88	0.161	0.63	0.683130051063973	0.75
danr	Rabex-5	1.86	0.161	0.63	0.683130051063973	0.75
danr	ecd	1.86	0.161	0.63	0.683130051063973	0.75
danr	usp	1.85	0.161	0.63	0.683130051063973	0.75
danr	CG13894	1.81	0.161	0.63	0.683130051063973	0.75
danr	CHES-1-like	1.78	0.161	0.63	0.683130051063973	0.75
danr	abo	1.74	0.161	0.63	0.683130051063973	0.75
danr	Rbf	1.69	0.161	0.63	0.683130051063973	0.75
danr	cnc	1.69	0.161	0.63	0.683130051063973	0.75
danr	CG1233	1.65	0.161	0.63	0.683130051063973	0.75
danr	vdOptix	1.63	0.161	0.63	0.683130051063973	0.75
danr	MED20	1.57	0.161	0.63	0.683130051063973	0.75
CG13663	CG8281	8.09	0.062	-0.06	0.0666666666666667	0.01
CG13663	CG11723	7.84	0.062	-0.06	0.0666666666666667	0.01
CG13663	Ets97D	5.25	0.062	-0.06	0.0666666666666667	0.01
CG13663	CG34422	4.27	0.062	-0.06	0.0666666666666667	0.01
CG13663	mrn	4.01	0.062	-0.06	0.0666666666666667	0.01
CG13663	CG10979	3.73	0.062	-0.06	0.0666666666666667	0.01
CG13663	chinmo	3.05	0.062	-0.06	0.0666666666666667	0.01
CG13663	E(z)	2.7	0.062	-0.06	0.0666666666666667	0.01
CG13663	Taf4	2.41	0.062	-0.06	0.0666666666666667	0.01
CG13663	CG18262	2.25	0.062	-0.06	0.0666666666666667	0.01
CG13663	Mes4	2.13	0.062	-0.06	0.0666666666666667	0.01
CG13663	TH1	2.13	0.062	-0.06	0.0666666666666667	0.01
CG13663	Eip74EF	2.07	0.062	-0.06	0.0666666666666667	0.01
CG13663	Hmg-2	2.06	0.062	-0.06	0.0666666666666667	0.01
CG13663	pad	2.04	0.062	-0.06	0.0666666666666667	0.01
CG13663	dwg	1.89	0.062	-0.06	0.0666666666666667	0.01
CG13663	Dip2	1.84	0.062	-0.06	0.0666666666666667	0.01
CG13663	Elp3	1.74	0.062	-0.06	0.0666666666666667	0.01
CG13663	Hmr	1.71	0.062	-0.06	0.0666666666666667	0.01
CG13663	CG6907	1.69	0.062	-0.06	0.0666666666666667	0.01
CG13663	CR43671	1.69	0.062	-0.06	0.0666666666666667	0.01
CG13663	Rbf	1.59	0.062	-0.06	0.0666666666666667	0.01
CG13663	MED11	1.56	0.062	-0.06	0.0666666666666667	0.01
CG13663	Br140	1.5	0.062	-0.06	0.0666666666666667	0.01
CG13663	dbr	1.35	0.062	-0.06	0.0666666666666667	0.01
CG13663	Lhr	1.29	0.062	-0.06	0.0666666666666667	0.01
CG13663	Tip60	1.28	0.062	-0.06	0.0666666666666667	0.01
CG13663	sima	1.26	0.062	-0.06	0.0666666666666667	0.01
CG13663	mld	1.24	0.062	-0.06	0.0666666666666667	0.01
CG13663	CG14711	1.23	0.062	-0.06	0.0666666666666667	0.01
CG11851	MED25	5.05	0.138	-0.24	0.218217890235992	0.71
CG11851	CG4282	4.3	0.138	-0.24	0.218217890235992	0.71
CG11851	Taf5	3.47	0.138	-0.24	0.218217890235992	0.71
CG11851	CG11723	3.45	0.138	-0.24	0.218217890235992	0.71
CG11851	stwl	3.43	0.138	-0.24	0.218217890235992	0.71
CG11851	Taf1	3.3	0.138	-0.24	0.218217890235992	0.71
CG11851	Pcl	3.28	0.138	-0.24	0.218217890235992	0.71
CG11851	CG10147	3	0.138	-0.24	0.218217890235992	0.71
CG11851	Rfx	2.83	0.138	-0.24	0.218217890235992	0.71
CG11851	CG18262	2.76	0.138	-0.24	0.218217890235992	0.71
CG11851	CG8301	2.72	0.138	-0.24	0.218217890235992	0.71
CG11851	kin17	2.31	0.138	-0.24	0.218217890235992	0.71
CG11851	CG6254	2.22	0.138	-0.24	0.218217890235992	0.71
CG11851	Kdm2	2.14	0.138	-0.24	0.218217890235992	0.71
CG11851	Rpb8	2.03	0.138	-0.24	0.218217890235992	0.71
CG11851	CG14441	1.94	0.138	-0.24	0.218217890235992	0.71
CG11851	trem	1.75	0.138	-0.24	0.218217890235992	0.71
CG11851	CG17186	1.7	0.138	-0.24	0.218217890235992	0.71
CG11851	CG4424	1.69	0.138	-0.24	0.218217890235992	0.71
CG11851	Dip1	1.65	0.138	-0.24	0.218217890235992	0.71
CG11851	MESR4	1.64	0.138	-0.24	0.218217890235992	0.71
CG11851	Dh44-R2	1.64	0.138	-0.24	0.218217890235992	0.71
CG11851	Hmg-2	1.58	0.138	-0.24	0.218217890235992	0.71
CG11851	Hmr	1.52	0.138	-0.24	0.218217890235992	0.71
CG11851	mld	1.5	0.138	-0.24	0.218217890235992	0.71
CG11851	dOptix	1.48	0.138	-0.24	0.218217890235992	0.71
CG11851	grau	1.47	0.138	-0.24	0.218217890235992	0.71
CG11851	CG8281	1.43	0.138	-0.24	0.218217890235992	0.71
CG11851	CG17806	1.43	0.138	-0.24	0.218217890235992	0.71
CG11851	CG14965	1.42	0.138	-0.24	0.218217890235992	0.71
Nup37	sqz	5.17	0.075	0.1	0.0975900072948533	0.13
Nup37	Rpb8	3.95	0.075	0.1	0.0975900072948533	0.13
Nup37	CG44002	3.84	0.075	0.1	0.0975900072948533	0.13
Nup37	MED15	3.68	0.075	0.1	0.0975900072948533	0.13
Nup37	CG5953	3.45	0.075	0.1	0.0975900072948533	0.13
Nup37	dwg	2.83	0.075	0.1	0.0975900072948533	0.13
Nup37	CG3995	2.81	0.075	0.1	0.0975900072948533	0.13
Nup37	Taf4	2.74	0.075	0.1	0.0975900072948533	0.13
Nup37	CG4707	2.53	0.075	0.1	0.0975900072948533	0.13
Nup37	Ravus	2.28	0.075	0.1	0.0975900072948533	0.13
Nup37	Mes4	2.18	0.075	0.1	0.0975900072948533	0.13
Nup37	tef	2.16	0.075	0.1	0.0975900072948533	0.13
Nup37	CG4676	2.14	0.075	0.1	0.0975900072948533	0.13
Nup37	Blimp-1	1.99	0.075	0.1	0.0975900072948533	0.13
Nup37	CG8578	1.96	0.075	0.1	0.0975900072948533	0.13
Nup37	CG3281	1.89	0.075	0.1	0.0975900072948533	0.13
Nup37	crm	1.83	0.075	0.1	0.0975900072948533	0.13
Nup37	Ey_Hbn	1.82	0.075	0.1	0.0975900072948533	0.13
Nup37	CG3838	1.79	0.075	0.1	0.0975900072948533	0.13
Nup37	Taf2	1.79	0.075	0.1	0.0975900072948533	0.13
Nup37	ranshi	1.78	0.075	0.1	0.0975900072948533	0.13
Nup37	Opa_Erm	1.7	0.075	0.1	0.0975900072948533	0.13
Nup37	CG16863	1.59	0.075	0.1	0.0975900072948533	0.13
Nup37	ERR	1.57	0.075	0.1	0.0975900072948533	0.13
Nup37	MED20	1.56	0.075	0.1	0.0975900072948533	0.13
Nup37	CG12267	1.55	0.075	0.1	0.0975900072948533	0.13
Nup37	Kdm4A	1.52	0.075	0.1	0.0975900072948533	0.13
Nup37	dbr	1.51	0.075	0.1	0.0975900072948533	0.13
Nup37	Bap170	1.47	0.075	0.1	0.0975900072948533	0.13
Nup37	Ssrp	1.47	0.075	0.1	0.0975900072948533	0.13
Nup358	nerfin-1	6.42	0.127	0.05	0.683130051063973	0.46
Nup358	Trf	6.28	0.127	0.05	0.683130051063973	0.46
Nup358	ZnT49B	5.11	0.127	0.05	0.683130051063973	0.46
Nup358	egg	3.16	0.127	0.05	0.683130051063973	0.46
Nup358	CG16779	2.97	0.127	0.05	0.683130051063973	0.46
Nup358	CG8216	2.38	0.127	0.05	0.683130051063973	0.46
Nup358	CG3815	2.33	0.127	0.05	0.683130051063973	0.46
Nup358	CTPsyn	2.31	0.127	0.05	0.683130051063973	0.46
Nup358	CG31365	2.3	0.127	0.05	0.683130051063973	0.46
Nup358	Bka	2.24	0.127	0.05	0.683130051063973	0.46
Nup358	Sap30	2.17	0.127	0.05	0.683130051063973	0.46
Nup358	Set2	2.12	0.127	0.05	0.683130051063973	0.46
Nup358	CG2199	2.08	0.127	0.05	0.683130051063973	0.46
Nup358	CG12104	2.04	0.127	0.05	0.683130051063973	0.46
Nup358	CG14710	1.98	0.127	0.05	0.683130051063973	0.46
Nup358	CG8944	1.94	0.127	0.05	0.683130051063973	0.46
Nup358	CkIIalpha-i1	1.93	0.127	0.05	0.683130051063973	0.46
Nup358	GABPI	1.88	0.127	0.05	0.683130051063973	0.46
Nup358	CG12768	1.83	0.127	0.05	0.683130051063973	0.46
Nup358	mod	1.82	0.127	0.05	0.683130051063973	0.46
Nup358	Kdm2	1.73	0.127	0.05	0.683130051063973	0.46
Nup358	Taf1	1.64	0.127	0.05	0.683130051063973	0.46
Nup358	NELF-B	1.61	0.127	0.05	0.683130051063973	0.46
Nup358	Rfx	1.61	0.127	0.05	0.683130051063973	0.46
Nup358	CG5953	1.57	0.127	0.05	0.683130051063973	0.46
Nup358	CG2790	1.56	0.127	0.05	0.683130051063973	0.46
Nup358	CG10147	1.56	0.127	0.05	0.683130051063973	0.46
Nup358	l(2)k10201	1.52	0.127	0.05	0.683130051063973	0.46
Nup358	CG15011	1.51	0.127	0.05	0.683130051063973	0.46
Nup358	CG3032	1.51	0.127	0.05	0.683130051063973	0.46
CG11857	Nufip	13.96	0.154	0.24	0.124034734589208	0.35
CG11857	nerfin-1	2.89	0.154	0.24	0.124034734589208	0.35
CG11857	CG17328	2.65	0.154	0.24	0.124034734589208	0.35
CG11857	CG7518	2.64	0.154	0.24	0.124034734589208	0.35
CG11857	Bka	2.54	0.154	0.24	0.124034734589208	0.35
CG11857	CG30020	2.47	0.154	0.24	0.124034734589208	0.35
CG11857	CG6654	2.47	0.154	0.24	0.124034734589208	0.35
CG11857	Atac2	2.36	0.154	0.24	0.124034734589208	0.35
CG11857	CG4707	2.13	0.154	0.24	0.124034734589208	0.35
CG11857	dbr	2.12	0.154	0.24	0.124034734589208	0.35
CG11857	CG3995	2.1	0.154	0.24	0.124034734589208	0.35
CG11857	msl-3	2.01	0.154	0.24	0.124034734589208	0.35
CG11857	CG12659	1.9	0.154	0.24	0.124034734589208	0.35
CG11857	CG6907	1.9	0.154	0.24	0.124034734589208	0.35
CG11857	CG13775	1.8	0.154	0.24	0.124034734589208	0.35
CG11857	CG9305	1.79	0.154	0.24	0.124034734589208	0.35
CG11857	Hr4	1.62	0.154	0.24	0.124034734589208	0.35
CG11857	CG7745	1.61	0.154	0.24	0.124034734589208	0.35
CG11857	CG18265	1.57	0.154	0.24	0.124034734589208	0.35
CG11857	MBD-R2	1.51	0.154	0.24	0.124034734589208	0.35
CG11857	MED20	1.5	0.154	0.24	0.124034734589208	0.35
CG11857	CG8924	1.44	0.154	0.24	0.124034734589208	0.35
CG11857	CG6276	1.42	0.154	0.24	0.124034734589208	0.35
CG11857	Blimp-1	1.41	0.154	0.24	0.124034734589208	0.35
CG11857	GABPI	1.4	0.154	0.24	0.124034734589208	0.35
CG11857	MED4	1.37	0.154	0.24	0.124034734589208	0.35
CG11857	vOptix	1.35	0.154	0.24	0.124034734589208	0.35
CG11857	Tusp	1.33	0.154	0.24	0.124034734589208	0.35
CG11857	su(Hw)	1.32	0.154	0.24	0.124034734589208	0.35
CG11857	Ravus	1.31	0.154	0.24	0.124034734589208	0.35
CG10425	CG45050	9	0.145	0.08	0.382970843102535	0.54
CG10425	usp	5.37	0.145	0.08	0.382970843102535	0.54
CG10425	Lhr	4.24	0.145	0.08	0.382970843102535	0.54
CG10425	bigmax	3.36	0.145	0.08	0.382970843102535	0.54
CG10425	CG3065	2.5	0.145	0.08	0.382970843102535	0.54
CG10425	CG4570	2.48	0.145	0.08	0.382970843102535	0.54
CG10425	CG4707	2.41	0.145	0.08	0.382970843102535	0.54
CG10425	Su(var)3-9	2.22	0.145	0.08	0.382970843102535	0.54
CG10425	CG6689	2.16	0.145	0.08	0.382970843102535	0.54
CG10425	Glut4EF	2.15	0.145	0.08	0.382970843102535	0.54
CG10425	Ey_Hbn	2.14	0.145	0.08	0.382970843102535	0.54
CG10425	CkIIalpha-i1	2.14	0.145	0.08	0.382970843102535	0.54
CG10425	CG3281	2.11	0.145	0.08	0.382970843102535	0.54
CG10425	CG6654	2.1	0.145	0.08	0.382970843102535	0.54
CG10425	Rfx	2.01	0.145	0.08	0.382970843102535	0.54
CG10425	phtf	1.98	0.145	0.08	0.382970843102535	0.54
CG10425	CG17361	1.96	0.145	0.08	0.382970843102535	0.54
CG10425	Dref	1.95	0.145	0.08	0.382970843102535	0.54
CG10425	Ets97D	1.86	0.145	0.08	0.382970843102535	0.54
CG10425	PHDP	1.85	0.145	0.08	0.382970843102535	0.54
CG10425	CG8301	1.85	0.145	0.08	0.382970843102535	0.54
CG10425	CG34422	1.84	0.145	0.08	0.382970843102535	0.54
CG10425	CG7518	1.83	0.145	0.08	0.382970843102535	0.54
CG10425	CG5033	1.78	0.145	0.08	0.382970843102535	0.54
CG10425	MESR4	1.77	0.145	0.08	0.382970843102535	0.54
CG10425	CG30403	1.64	0.145	0.08	0.382970843102535	0.54
CG10425	az2	1.64	0.145	0.08	0.382970843102535	0.54
CG10425	mod	1.63	0.145	0.08	0.382970843102535	0.54
CG10425	pad	1.58	0.145	0.08	0.382970843102535	0.54
CG10425	CG3919	1.57	0.145	0.08	0.382970843102535	0.54
CG11858	Rack1	8.54	0.204	0.46	0.53748384988657	0.92
CG11858	Rpb8	5.81	0.204	0.46	0.53748384988657	0.92
CG11858	Eip78C	5.13	0.204	0.46	0.53748384988657	0.92
CG11858	ush	4.87	0.204	0.46	0.53748384988657	0.92
CG11858	HLH106	4.46	0.204	0.46	0.53748384988657	0.92
CG11858	MED7	4.42	0.204	0.46	0.53748384988657	0.92
CG11858	CG8216	3.98	0.204	0.46	0.53748384988657	0.92
CG11858	CG14438	3.15	0.204	0.46	0.53748384988657	0.92
CG11858	mod	3.03	0.204	0.46	0.53748384988657	0.92
CG11858	MBD-R2	2.9	0.204	0.46	0.53748384988657	0.92
CG11858	kin17	2.79	0.204	0.46	0.53748384988657	0.92
CG11858	CG6654	2.79	0.204	0.46	0.53748384988657	0.92
CG11858	esn	2.61	0.204	0.46	0.53748384988657	0.92
CG11858	CG6689	2.5	0.204	0.46	0.53748384988657	0.92
CG11858	CG34149	2.46	0.204	0.46	0.53748384988657	0.92
CG11858	Dip2	2.44	0.204	0.46	0.53748384988657	0.92
CG11858	CG1233	2.42	0.204	0.46	0.53748384988657	0.92
CG11858	CG44002	2.42	0.204	0.46	0.53748384988657	0.92
CG11858	CG7745	2.32	0.204	0.46	0.53748384988657	0.92
CG11858	Rbf	2.28	0.204	0.46	0.53748384988657	0.92
CG11858	scrt	2.23	0.204	0.46	0.53748384988657	0.92
CG11858	CG5953	2.07	0.204	0.46	0.53748384988657	0.92
CG11858	CG4424	2.06	0.204	0.46	0.53748384988657	0.92
CG11858	Side	2.04	0.204	0.46	0.53748384988657	0.92
CG11858	Bka	2.03	0.204	0.46	0.53748384988657	0.92
CG11858	pita	1.97	0.204	0.46	0.53748384988657	0.92
CG11858	CG1647	1.93	0.204	0.46	0.53748384988657	0.92
CG11858	Glut4EF	1.91	0.204	0.46	0.53748384988657	0.92
CG11858	CG7839	1.9	0.204	0.46	0.53748384988657	0.92
CG11858	e(y)3	1.85	0.204	0.46	0.53748384988657	0.92
Aats-gln	CG3995	7.81	0.086	0.49	0.447213595499958	0.74
Aats-gln	CG6907	4.78	0.086	0.49	0.447213595499958	0.74
Aats-gln	Eip78C	4.52	0.086	0.49	0.447213595499958	0.74
Aats-gln	CG14441	3.2	0.086	0.49	0.447213595499958	0.74
Aats-gln	mod	2.78	0.086	0.49	0.447213595499958	0.74
Aats-gln	nerfin-1	2.67	0.086	0.49	0.447213595499958	0.74
Aats-gln	CG8216	2.58	0.086	0.49	0.447213595499958	0.74
Aats-gln	su(Hw)	2.48	0.086	0.49	0.447213595499958	0.74
Aats-gln	CG5953	2.29	0.086	0.49	0.447213595499958	0.74
Aats-gln	CG1024	2.27	0.086	0.49	0.447213595499958	0.74
Aats-gln	scrt	2.25	0.086	0.49	0.447213595499958	0.74
Aats-gln	stwl	2.17	0.086	0.49	0.447213595499958	0.74
Aats-gln	E(z)	1.99	0.086	0.49	0.447213595499958	0.74
Aats-gln	MED4	1.94	0.086	0.49	0.447213595499958	0.74
Aats-gln	CTPsyn	1.93	0.086	0.49	0.447213595499958	0.74
Aats-gln	CG11906	1.9	0.086	0.49	0.447213595499958	0.74
Aats-gln	CG30403	1.89	0.086	0.49	0.447213595499958	0.74
Aats-gln	CG3281	1.81	0.086	0.49	0.447213595499958	0.74
Aats-gln	stck	1.8	0.086	0.49	0.447213595499958	0.74
Aats-gln	CG31365	1.76	0.086	0.49	0.447213595499958	0.74
Aats-gln	az2	1.72	0.086	0.49	0.447213595499958	0.74
Aats-gln	ash2	1.72	0.086	0.49	0.447213595499958	0.74
Aats-gln	CG14965	1.7	0.086	0.49	0.447213595499958	0.74
Aats-gln	CG7745	1.62	0.086	0.49	0.447213595499958	0.74
Aats-gln	Sap30	1.61	0.086	0.49	0.447213595499958	0.74
Aats-gln	CG4570	1.57	0.086	0.49	0.447213595499958	0.74
Aats-gln	CG15601	1.55	0.086	0.49	0.447213595499958	0.74
Aats-gln	CG14710	1.49	0.086	0.49	0.447213595499958	0.74
Aats-gln	CG43343	1.48	0.086	0.49	0.447213595499958	0.74
Aats-gln	Trf	1.48	0.086	0.49	0.447213595499958	0.74
RIOK2	mod	7.27	0.08	0.79	0.683130051063973	0.81
RIOK2	Rack1	5.65	0.08	0.79	0.683130051063973	0.81
RIOK2	Cf2	5.33	0.08	0.79	0.683130051063973	0.81
RIOK2	MED20	4.43	0.08	0.79	0.683130051063973	0.81
RIOK2	CG10209	3.45	0.08	0.79	0.683130051063973	0.81
RIOK2	grau	3.36	0.08	0.79	0.683130051063973	0.81
RIOK2	Lhr	3.28	0.08	0.79	0.683130051063973	0.81
RIOK2	CG1965	3	0.08	0.79	0.683130051063973	0.81
RIOK2	Rfx	2.99	0.08	0.79	0.683130051063973	0.81
RIOK2	Bx	2.86	0.08	0.79	0.683130051063973	0.81
RIOK2	E(spl)m7-HLH	2.61	0.08	0.79	0.683130051063973	0.81
RIOK2	CG10565	2.61	0.08	0.79	0.683130051063973	0.81
RIOK2	scrt	2.47	0.08	0.79	0.683130051063973	0.81
RIOK2	CG4936	2.46	0.08	0.79	0.683130051063973	0.81
RIOK2	CTPsyn	2.45	0.08	0.79	0.683130051063973	0.81
RIOK2	brk	2.45	0.08	0.79	0.683130051063973	0.81
RIOK2	CG4424	2.4	0.08	0.79	0.683130051063973	0.81
RIOK2	esn	2.36	0.08	0.79	0.683130051063973	0.81
RIOK2	MED11	2.35	0.08	0.79	0.683130051063973	0.81
RIOK2	osa	2.35	0.08	0.79	0.683130051063973	0.81
RIOK2	Nelf-E	2.27	0.08	0.79	0.683130051063973	0.81
RIOK2	Brd8	2.24	0.08	0.79	0.683130051063973	0.81
RIOK2	Su(var)3-9	2.17	0.08	0.79	0.683130051063973	0.81
RIOK2	CG12104	2.16	0.08	0.79	0.683130051063973	0.81
RIOK2	MED15	2.14	0.08	0.79	0.683130051063973	0.81
RIOK2	su(Hw)	2.13	0.08	0.79	0.683130051063973	0.81
RIOK2	bigmax	2.02	0.08	0.79	0.683130051063973	0.81
RIOK2	nerfin-1	2	0.08	0.79	0.683130051063973	0.81
RIOK2	mld	1.95	0.08	0.79	0.683130051063973	0.81
RIOK2	CG16863	1.94	0.08	0.79	0.683130051063973	0.81
CG31098	CG8314	10.24	0.055	0.55	0.53748384988657	0.5
CG31098	CG8944	6.72	0.055	0.55	0.53748384988657	0.5
CG31098	CG2129	6.38	0.055	0.55	0.53748384988657	0.5
CG31098	CG7839	6.18	0.055	0.55	0.53748384988657	0.5
CG31098	lilli	5.01	0.055	0.55	0.53748384988657	0.5
CG31098	bon	4.79	0.055	0.55	0.53748384988657	0.5
CG31098	CG17568	3.97	0.055	0.55	0.53748384988657	0.5
CG31098	Hth	3.37	0.055	0.55	0.53748384988657	0.5
CG31098	Pcl	2.99	0.055	0.55	0.53748384988657	0.5
CG31098	Lhr	2.92	0.055	0.55	0.53748384988657	0.5
CG31098	Fen1	2.82	0.055	0.55	0.53748384988657	0.5
CG31098	ERR	2.66	0.055	0.55	0.53748384988657	0.5
CG31098	CG2199	2.63	0.055	0.55	0.53748384988657	0.5
CG31098	CG17829	2.62	0.055	0.55	0.53748384988657	0.5
CG31098	CG14438	2.59	0.055	0.55	0.53748384988657	0.5
CG31098	Brd8	2.49	0.055	0.55	0.53748384988657	0.5
CG31098	mrn	2.48	0.055	0.55	0.53748384988657	0.5
CG31098	hng2	2.45	0.055	0.55	0.53748384988657	0.5
CG31098	su(Hw)	2.32	0.055	0.55	0.53748384988657	0.5
CG31098	CG4676	2.3	0.055	0.55	0.53748384988657	0.5
CG31098	Taf2	2.28	0.055	0.55	0.53748384988657	0.5
CG31098	CG7785	2.25	0.055	0.55	0.53748384988657	0.5
CG31098	CG4936	2.21	0.055	0.55	0.53748384988657	0.5
CG31098	osa	2.13	0.055	0.55	0.53748384988657	0.5
CG31098	Sap30	2.12	0.055	0.55	0.53748384988657	0.5
CG31098	Tusp	2.11	0.055	0.55	0.53748384988657	0.5
CG31098	GABPI	2.03	0.055	0.55	0.53748384988657	0.5
CG31098	Usf	2.01	0.055	0.55	0.53748384988657	0.5
CG31098	Ravus	2	0.055	0.55	0.53748384988657	0.5
CG31098	phtf	2	0.055	0.55	0.53748384988657	0.5
Fur1	Sap30	11.91	0.497	0.05	0.447213595499958	0.74
Fur1	chinmo	5.95	0.497	0.05	0.447213595499958	0.74
Fur1	stc	4.62	0.497	0.05	0.447213595499958	0.74
Fur1	Opa_Erm	3.29	0.497	0.05	0.447213595499958	0.74
Fur1	GABPI	2.62	0.497	0.05	0.447213595499958	0.74
Fur1	CG3065	2.4	0.497	0.05	0.447213595499958	0.74
Fur1	hng2	2.32	0.497	0.05	0.447213595499958	0.74
Fur1	CG4553	2.29	0.497	0.05	0.447213595499958	0.74
Fur1	Set2	2.12	0.497	0.05	0.447213595499958	0.74
Fur1	brk	2.01	0.497	0.05	0.447213595499958	0.74
Fur1	HLH106	1.9	0.497	0.05	0.447213595499958	0.74
Fur1	E(spl)m7-HLH	1.9	0.497	0.05	0.447213595499958	0.74
Fur1	vDpp.vOptix	1.89	0.497	0.05	0.447213595499958	0.74
Fur1	Rpb8	1.82	0.497	0.05	0.447213595499958	0.74
Fur1	CG8281	1.79	0.497	0.05	0.447213595499958	0.74
Fur1	Blos1	1.75	0.497	0.05	0.447213595499958	0.74
Fur1	Tbp	1.73	0.497	0.05	0.447213595499958	0.74
Fur1	CG8301	1.71	0.497	0.05	0.447213595499958	0.74
Fur1	esn	1.7	0.497	0.05	0.447213595499958	0.74
Fur1	Atac2	1.68	0.497	0.05	0.447213595499958	0.74
Fur1	sqz	1.65	0.497	0.05	0.447213595499958	0.74
Fur1	Hmr	1.64	0.497	0.05	0.447213595499958	0.74
Fur1	vdDpp.vdOptix	1.6	0.497	0.05	0.447213595499958	0.74
Fur1	CG1620	1.6	0.497	0.05	0.447213595499958	0.74
Fur1	CTPsyn	1.47	0.497	0.05	0.447213595499958	0.74
Fur1	Pcl	1.43	0.497	0.05	0.447213595499958	0.74
Fur1	Bka	1.36	0.497	0.05	0.447213595499958	0.74
Fur1	Rfx	1.31	0.497	0.05	0.447213595499958	0.74
Fur1	Mef2	1.24	0.497	0.05	0.447213595499958	0.74
Fur1	Acf1	1.2	0.497	0.05	0.447213595499958	0.74
Vps33B	Hr96	4.58	0.083	-0.18	0.0666666666666667	0.01
Vps33B	nvy	4.26	0.083	-0.18	0.0666666666666667	0.01
Vps33B	NfI	4.04	0.083	-0.18	0.0666666666666667	0.01
Vps33B	CG12162	3.96	0.083	-0.18	0.0666666666666667	0.01
Vps33B	dom	3.9	0.083	-0.18	0.0666666666666667	0.01
Vps33B	bon	3.81	0.083	-0.18	0.0666666666666667	0.01
Vps33B	CG31388	2.96	0.083	-0.18	0.0666666666666667	0.01
Vps33B	CG6769	2.67	0.083	-0.18	0.0666666666666667	0.01
Vps33B	CG5033	2.5	0.083	-0.18	0.0666666666666667	0.01
Vps33B	dbr	2.49	0.083	-0.18	0.0666666666666667	0.01
Vps33B	Cf2	2.34	0.083	-0.18	0.0666666666666667	0.01
Vps33B	CG2875	2.33	0.083	-0.18	0.0666666666666667	0.01
Vps33B	CG4360	2.18	0.083	-0.18	0.0666666666666667	0.01
Vps33B	CG8216	1.83	0.083	-0.18	0.0666666666666667	0.01
Vps33B	Taf2	1.76	0.083	-0.18	0.0666666666666667	0.01
Vps33B	Bap170	1.73	0.083	-0.18	0.0666666666666667	0.01
Vps33B	CG8281	1.67	0.083	-0.18	0.0666666666666667	0.01
Vps33B	CG13123	1.66	0.083	-0.18	0.0666666666666667	0.01
Vps33B	CG11398	1.66	0.083	-0.18	0.0666666666666667	0.01
Vps33B	Erm_Ey	1.64	0.083	-0.18	0.0666666666666667	0.01
Vps33B	Dip2	1.64	0.083	-0.18	0.0666666666666667	0.01
Vps33B	CG7518	1.62	0.083	-0.18	0.0666666666666667	0.01
Vps33B	mrn	1.61	0.083	-0.18	0.0666666666666667	0.01
Vps33B	MBD-R2	1.54	0.083	-0.18	0.0666666666666667	0.01
Vps33B	Ssrp	1.53	0.083	-0.18	0.0666666666666667	0.01
Vps33B	CG15011	1.53	0.083	-0.18	0.0666666666666667	0.01
Vps33B	CG9799	1.51	0.083	-0.18	0.0666666666666667	0.01
Vps33B	Usf	1.46	0.083	-0.18	0.0666666666666667	0.01
Vps33B	Cdc5	1.44	0.083	-0.18	0.0666666666666667	0.01
Vps33B	ppl	1.44	0.083	-0.18	0.0666666666666667	0.01
CG4553	CG7745	6.3	0.052	-0.06	0.382970843102535	0.56
CG4553	chinmo	3.58	0.052	-0.06	0.382970843102535	0.56
CG4553	CG13894	3.48	0.052	-0.06	0.382970843102535	0.56
CG4553	bigmax	3.19	0.052	-0.06	0.382970843102535	0.56
CG4553	CG34149	2.77	0.052	-0.06	0.382970843102535	0.56
CG4553	kin17	2.35	0.052	-0.06	0.382970843102535	0.56
CG4553	CR43671	2.35	0.052	-0.06	0.382970843102535	0.56
CG4553	CG45050	2.3	0.052	-0.06	0.382970843102535	0.56
CG4553	wdn	2.04	0.052	-0.06	0.382970843102535	0.56
CG4553	Tip60	1.98	0.052	-0.06	0.382970843102535	0.56
CG4553	MED15	1.87	0.052	-0.06	0.382970843102535	0.56
CG4553	CG8301	1.85	0.052	-0.06	0.382970843102535	0.56
CG4553	Atf6	1.85	0.052	-0.06	0.382970843102535	0.56
CG4553	CG15365	1.78	0.052	-0.06	0.382970843102535	0.56
CG4553	CG11317	1.74	0.052	-0.06	0.382970843102535	0.56
CG4553	CG7839	1.7	0.052	-0.06	0.382970843102535	0.56
CG4553	CG32700	1.68	0.052	-0.06	0.382970843102535	0.56
CG4553	CG2875	1.65	0.052	-0.06	0.382970843102535	0.56
CG4553	CG14711	1.65	0.052	-0.06	0.382970843102535	0.56
CG4553	stc	1.63	0.052	-0.06	0.382970843102535	0.56
CG4553	Dip1	1.63	0.052	-0.06	0.382970843102535	0.56
CG4553	CG8950	1.61	0.052	-0.06	0.382970843102535	0.56
CG4553	vOptix	1.57	0.052	-0.06	0.382970843102535	0.56
CG4553	CG6769	1.53	0.052	-0.06	0.382970843102535	0.56
CG4553	CG6907	1.53	0.052	-0.06	0.382970843102535	0.56
CG4553	MTA1-like	1.52	0.052	-0.06	0.382970843102535	0.56
CG4553	mld	1.51	0.052	-0.06	0.382970843102535	0.56
CG4553	Taf5	1.36	0.052	-0.06	0.382970843102535	0.56
CG4553	Eip78C	1.32	0.052	-0.06	0.382970843102535	0.56
CG4553	CG4360	1.31	0.052	-0.06	0.382970843102535	0.56
CG5112	Hmr	6.76	0.11	-0.06	0.174077655955698	0.1
CG5112	CG2199	3.7	0.11	-0.06	0.174077655955698	0.1
CG5112	CG1965	3.67	0.11	-0.06	0.174077655955698	0.1
CG5112	sqz	3.27	0.11	-0.06	0.174077655955698	0.1
CG5112	RpIII128	2.52	0.11	-0.06	0.174077655955698	0.1
CG5112	CG6683	2.33	0.11	-0.06	0.174077655955698	0.1
CG5112	usp	2.31	0.11	-0.06	0.174077655955698	0.1
CG5112	Crc	2.19	0.11	-0.06	0.174077655955698	0.1
CG5112	Trf	2.17	0.11	-0.06	0.174077655955698	0.1
CG5112	pita	2.14	0.11	-0.06	0.174077655955698	0.1
CG5112	Tip60	2.08	0.11	-0.06	0.174077655955698	0.1
CG5112	MESR4	2.08	0.11	-0.06	0.174077655955698	0.1
CG5112	CG5953	2.06	0.11	-0.06	0.174077655955698	0.1
CG5112	CG4360	2	0.11	-0.06	0.174077655955698	0.1
CG5112	Ssrp	2	0.11	-0.06	0.174077655955698	0.1
CG5112	ppl	1.93	0.11	-0.06	0.174077655955698	0.1
CG5112	Fen1	1.82	0.11	-0.06	0.174077655955698	0.1
CG5112	MED15	1.82	0.11	-0.06	0.174077655955698	0.1
CG5112	bon	1.81	0.11	-0.06	0.174077655955698	0.1
CG5112	CG4282	1.76	0.11	-0.06	0.174077655955698	0.1
CG5112	Mitf	1.69	0.11	-0.06	0.174077655955698	0.1
CG5112	CG10274	1.66	0.11	-0.06	0.174077655955698	0.1
CG5112	Opbp	1.66	0.11	-0.06	0.174077655955698	0.1
CG5112	HLH106	1.64	0.11	-0.06	0.174077655955698	0.1
CG5112	Tusp	1.63	0.11	-0.06	0.174077655955698	0.1
CG5112	Rpb8	1.62	0.11	-0.06	0.174077655955698	0.1
CG5112	Bka	1.61	0.11	-0.06	0.174077655955698	0.1
CG5112	CG2875	1.6	0.11	-0.06	0.174077655955698	0.1
CG5112	nvy	1.59	0.11	-0.06	0.174077655955698	0.1
CG5112	sage	1.57	0.11	-0.06	0.174077655955698	0.1
CR44948	CG15601	3.74	0.023	-0.05	0.258198889747161	0.06
CR44948	CG7785	2.21	0.023	-0.05	0.258198889747161	0.06
CR44948	CG34422	1.59	0.023	-0.05	0.258198889747161	0.06
CR44948	CG34149	1.42	0.023	-0.05	0.258198889747161	0.06
CR44948	Bka	1.42	0.023	-0.05	0.258198889747161	0.06
CR44948	Hmr	1.41	0.023	-0.05	0.258198889747161	0.06
CR44948	esn	1.4	0.023	-0.05	0.258198889747161	0.06
CR44948	Mitf	1.4	0.023	-0.05	0.258198889747161	0.06
CR44948	TfIIEalpha	1.39	0.023	-0.05	0.258198889747161	0.06
CR44948	Brf	1.36	0.023	-0.05	0.258198889747161	0.06
CR44948	sage	1.36	0.023	-0.05	0.258198889747161	0.06
CR44948	MED15	1.35	0.023	-0.05	0.258198889747161	0.06
CR44948	dom	1.34	0.023	-0.05	0.258198889747161	0.06
CR44948	CG12104	1.3	0.023	-0.05	0.258198889747161	0.06
CR44948	CG14200	1.21	0.023	-0.05	0.258198889747161	0.06
CR44948	mrn	1.18	0.023	-0.05	0.258198889747161	0.06
CR44948	Atac1	1.06	0.023	-0.05	0.258198889747161	0.06
CR44948	TH1	1.02	0.023	-0.05	0.258198889747161	0.06
CR44948	osa	1	0.023	-0.05	0.258198889747161	0.06
CR44948	MED7	1	0.023	-0.05	0.258198889747161	0.06
CR44948	Irbp	1	0.023	-0.05	0.258198889747161	0.06
CR44948	CG12267	1	0.023	-0.05	0.258198889747161	0.06
CR44948	CG7987	1	0.023	-0.05	0.258198889747161	0.06
CR44948	CG3995	1	0.023	-0.05	0.258198889747161	0.06
CR44948	CG4360	1	0.023	-0.05	0.258198889747161	0.06
CR44948	bon	1	0.023	-0.05	0.258198889747161	0.06
CR44948	CG34376	1	0.023	-0.05	0.258198889747161	0.06
CR44948	E(spl)m7-HLH	1	0.023	-0.05	0.258198889747161	0.06
CR44948	bigmax	1	0.023	-0.05	0.258198889747161	0.06
CR44948	Tusp	1	0.023	-0.05	0.258198889747161	0.06
msi	CG10147	13.77	0.595	0.72	0.683130051063973	0.61
msi	CG8216	13.34	0.595	0.72	0.683130051063973	0.61
msi	Notch	11.81	0.595	0.72	0.683130051063973	0.61
msi	scrt	8.61	0.595	0.72	0.683130051063973	0.61
msi	mrn	6.01	0.595	0.72	0.683130051063973	0.61
msi	CG14710	5.69	0.595	0.72	0.683130051063973	0.61
msi	Dref	5.68	0.595	0.72	0.683130051063973	0.61
msi	Rack1	5.55	0.595	0.72	0.683130051063973	0.61
msi	CG11317	5.01	0.595	0.72	0.683130051063973	0.61
msi	esn	4.99	0.595	0.72	0.683130051063973	0.61
msi	Eip78C	4.91	0.595	0.72	0.683130051063973	0.61
msi	CG2875	4.78	0.595	0.72	0.683130051063973	0.61
msi	Hmr	4.67	0.595	0.72	0.683130051063973	0.61
msi	mod	4.41	0.595	0.72	0.683130051063973	0.61
msi	CG16779	4.11	0.595	0.72	0.683130051063973	0.61
msi	CG6813	3.65	0.595	0.72	0.683130051063973	0.61
msi	hng2	3.47	0.595	0.72	0.683130051063973	0.61
msi	CG4282	3.4	0.595	0.72	0.683130051063973	0.61
msi	CG4570	3.11	0.595	0.72	0.683130051063973	0.61
msi	Bka	3.05	0.595	0.72	0.683130051063973	0.61
msi	CG4707	3.04	0.595	0.72	0.683130051063973	0.61
msi	bs	3.03	0.595	0.72	0.683130051063973	0.61
msi	Tusp	3.02	0.595	0.72	0.683130051063973	0.61
msi	nerfin-1	3	0.595	0.72	0.683130051063973	0.61
msi	CG3032	2.92	0.595	0.72	0.683130051063973	0.61
msi	Fen1	2.82	0.595	0.72	0.683130051063973	0.61
msi	Rpb8	2.69	0.595	0.72	0.683130051063973	0.61
msi	bigmax	2.68	0.595	0.72	0.683130051063973	0.61
msi	crm	2.62	0.595	0.72	0.683130051063973	0.61
msi	Kdm2	2.49	0.595	0.72	0.683130051063973	0.61
Ssadh	CG6276	8.87	0.142	0.64	0.683130051063973	0.86
Ssadh	CG12768	7.62	0.142	0.64	0.683130051063973	0.86
Ssadh	CG15601	4.31	0.142	0.64	0.683130051063973	0.86
Ssadh	Eip74EF	4.26	0.142	0.64	0.683130051063973	0.86
Ssadh	CG14711	3.98	0.142	0.64	0.683130051063973	0.86
Ssadh	wdn	3.96	0.142	0.64	0.683130051063973	0.86
Ssadh	CG5953	3.4	0.142	0.64	0.683130051063973	0.86
Ssadh	CG9305	3.1	0.142	0.64	0.683130051063973	0.86
Ssadh	Kdm4A	2.71	0.142	0.64	0.683130051063973	0.86
Ssadh	dVsx	2.59	0.142	0.64	0.683130051063973	0.86
Ssadh	CG10274	2.58	0.142	0.64	0.683130051063973	0.86
Ssadh	CG17806	2.57	0.142	0.64	0.683130051063973	0.86
Ssadh	CG7785	2.43	0.142	0.64	0.683130051063973	0.86
Ssadh	Eip78C	2.21	0.142	0.64	0.683130051063973	0.86
Ssadh	hng2	2.21	0.142	0.64	0.683130051063973	0.86
Ssadh	CG11317	2.17	0.142	0.64	0.683130051063973	0.86
Ssadh	CG7987	2.17	0.142	0.64	0.683130051063973	0.86
Ssadh	CG1620	2.11	0.142	0.64	0.683130051063973	0.86
Ssadh	Hr96	2.1	0.142	0.64	0.683130051063973	0.86
Ssadh	MED20	2.01	0.142	0.64	0.683130051063973	0.86
Ssadh	Br140	1.98	0.142	0.64	0.683130051063973	0.86
Ssadh	CG1965	1.89	0.142	0.64	0.683130051063973	0.86
Ssadh	CG34422	1.74	0.142	0.64	0.683130051063973	0.86
Ssadh	ZnT49B	1.68	0.142	0.64	0.683130051063973	0.86
Ssadh	CG2790	1.67	0.142	0.64	0.683130051063973	0.86
Ssadh	CG6765	1.66	0.142	0.64	0.683130051063973	0.86
Ssadh	dDpp.dOptix	1.65	0.142	0.64	0.683130051063973	0.86
Ssadh	E(z)	1.65	0.142	0.64	0.683130051063973	0.86
Ssadh	NELF-B	1.62	0.142	0.64	0.683130051063973	0.86
Ssadh	Ey_Hbn	1.61	0.142	0.64	0.683130051063973	0.86
CG5028	Rack1	8.34	0.128	0.59	0.258198889747161	0.61
CG5028	CG5033	7.26	0.128	0.59	0.258198889747161	0.61
CG5028	Trf	6.55	0.128	0.59	0.258198889747161	0.61
CG5028	Tbp	4.17	0.128	0.59	0.258198889747161	0.61
CG5028	trx	3.54	0.128	0.59	0.258198889747161	0.61
CG5028	Dip2	2.78	0.128	0.59	0.258198889747161	0.61
CG5028	MED15	2.65	0.128	0.59	0.258198889747161	0.61
CG5028	CR43671	2.64	0.128	0.59	0.258198889747161	0.61
CG5028	nvy	2.58	0.128	0.59	0.258198889747161	0.61
CG5028	CG31388	2.52	0.128	0.59	0.258198889747161	0.61
CG5028	brk	2.38	0.128	0.59	0.258198889747161	0.61
CG5028	CG13775	2.22	0.128	0.59	0.258198889747161	0.61
CG5028	Ssl1	2.15	0.128	0.59	0.258198889747161	0.61
CG5028	CG1233	2.13	0.128	0.59	0.258198889747161	0.61
CG5028	CG1647	2.11	0.128	0.59	0.258198889747161	0.61
CG5028	Rfx	1.95	0.128	0.59	0.258198889747161	0.61
CG5028	CG11317	1.94	0.128	0.59	0.258198889747161	0.61
CG5028	e(y)3	1.88	0.128	0.59	0.258198889747161	0.61
CG5028	Opbp	1.86	0.128	0.59	0.258198889747161	0.61
CG5028	CG8281	1.83	0.128	0.59	0.258198889747161	0.61
CG5028	NfI	1.79	0.128	0.59	0.258198889747161	0.61
CG5028	abo	1.75	0.128	0.59	0.258198889747161	0.61
CG5028	CG34376	1.74	0.128	0.59	0.258198889747161	0.61
CG5028	Brf	1.71	0.128	0.59	0.258198889747161	0.61
CG5028	CG6163	1.68	0.128	0.59	0.258198889747161	0.61
CG5028	CG10147	1.66	0.128	0.59	0.258198889747161	0.61
CG5028	hng2	1.66	0.128	0.59	0.258198889747161	0.61
CG5028	CHES-1-like	1.58	0.128	0.59	0.258198889747161	0.61
CG5028	CG1620	1.55	0.128	0.59	0.258198889747161	0.61
CG5028	CG8314	1.45	0.128	0.59	0.258198889747161	0.61
RpL27	Rack1	13.39	0.077	0.91	1	0.89
RpL27	mod	9.01	0.077	0.91	1	0.89
RpL27	CG31365	6.44	0.077	0.91	1	0.89
RpL27	scrt	6.27	0.077	0.91	1	0.89
RpL27	CG8216	5.76	0.077	0.91	1	0.89
RpL27	brk	4.91	0.077	0.91	1	0.89
RpL27	CG12768	4.87	0.077	0.91	1	0.89
RpL27	E(z)	4.3	0.077	0.91	1	0.89
RpL27	Cdc5	4.25	0.077	0.91	1	0.89
RpL27	Side	4.02	0.077	0.91	1	0.89
RpL27	CG10147	3.77	0.077	0.91	1	0.89
RpL27	sage	3.57	0.077	0.91	1	0.89
RpL27	CG6765	3.41	0.077	0.91	1	0.89
RpL27	CG9215	2.86	0.077	0.91	1	0.89
RpL27	esn	2.8	0.077	0.91	1	0.89
RpL27	Kdm4A	2.39	0.077	0.91	1	0.89
RpL27	su(Hw)	2.38	0.077	0.91	1	0.89
RpL27	Plzf	2.32	0.077	0.91	1	0.89
RpL27	CG45050	2.3	0.077	0.91	1	0.89
RpL27	CG7518	2.23	0.077	0.91	1	0.89
RpL27	dom	2.22	0.077	0.91	1	0.89
RpL27	Notch	2.18	0.077	0.91	1	0.89
RpL27	CG6254	2.18	0.077	0.91	1	0.89
RpL27	MED7	2.07	0.077	0.91	1	0.89
RpL27	TH1	2	0.077	0.91	1	0.89
RpL27	pita	1.99	0.077	0.91	1	0.89
RpL27	CG6769	1.98	0.077	0.91	1	0.89
RpL27	CG7745	1.95	0.077	0.91	1	0.89
RpL27	CG8924	1.92	0.077	0.91	1	0.89
RpL27	CG8314	1.91	0.077	0.91	1	0.89
LpR2	bs	5.15	0.165	-0.27	-0.0666666666666667	0.74
LpR2	Dref	4.34	0.165	-0.27	-0.0666666666666667	0.74
LpR2	e(y)3	3.13	0.165	-0.27	-0.0666666666666667	0.74
LpR2	sba	2.87	0.165	-0.27	-0.0666666666666667	0.74
LpR2	CG3838	2.8	0.165	-0.27	-0.0666666666666667	0.74
LpR2	CG17806	2.32	0.165	-0.27	-0.0666666666666667	0.74
LpR2	CG31365	2.15	0.165	-0.27	-0.0666666666666667	0.74
LpR2	Tbp	2.13	0.165	-0.27	-0.0666666666666667	0.74
LpR2	brk	2.12	0.165	-0.27	-0.0666666666666667	0.74
LpR2	CG4424	1.98	0.165	-0.27	-0.0666666666666667	0.74
LpR2	TFAM	1.97	0.165	-0.27	-0.0666666666666667	0.74
LpR2	CG17359	1.92	0.165	-0.27	-0.0666666666666667	0.74
LpR2	CG6254	1.87	0.165	-0.27	-0.0666666666666667	0.74
LpR2	CG11317	1.82	0.165	-0.27	-0.0666666666666667	0.74
LpR2	CG11456	1.77	0.165	-0.27	-0.0666666666666667	0.74
LpR2	CG15011	1.71	0.165	-0.27	-0.0666666666666667	0.74
LpR2	tef	1.67	0.165	-0.27	-0.0666666666666667	0.74
LpR2	CG17186	1.66	0.165	-0.27	-0.0666666666666667	0.74
LpR2	cnc	1.6	0.165	-0.27	-0.0666666666666667	0.74
LpR2	ktub	1.59	0.165	-0.27	-0.0666666666666667	0.74
LpR2	CG2790	1.58	0.165	-0.27	-0.0666666666666667	0.74
LpR2	Ravus	1.56	0.165	-0.27	-0.0666666666666667	0.74
LpR2	CG8314	1.55	0.165	-0.27	-0.0666666666666667	0.74
LpR2	MED7	1.53	0.165	-0.27	-0.0666666666666667	0.74
LpR2	Taf4	1.5	0.165	-0.27	-0.0666666666666667	0.74
LpR2	CG7745	1.5	0.165	-0.27	-0.0666666666666667	0.74
LpR2	CG10565	1.49	0.165	-0.27	-0.0666666666666667	0.74
LpR2	MED4	1.46	0.165	-0.27	-0.0666666666666667	0.74
LpR2	Atf6	1.41	0.165	-0.27	-0.0666666666666667	0.74
LpR2	Notch	1.41	0.165	-0.27	-0.0666666666666667	0.74
LpR1	pita	8.29	0.259	0.35	0.53748384988657	0.97
LpR1	CG7785	3.64	0.259	0.35	0.53748384988657	0.97
LpR1	vdOptix	2.82	0.259	0.35	0.53748384988657	0.97
LpR1	CG2875	2.8	0.259	0.35	0.53748384988657	0.97
LpR1	MED30	2.73	0.259	0.35	0.53748384988657	0.97
LpR1	CG6254	2.63	0.259	0.35	0.53748384988657	0.97
LpR1	Mrtf	2.34	0.259	0.35	0.53748384988657	0.97
LpR1	CG5953	2.25	0.259	0.35	0.53748384988657	0.97
LpR1	Tusp	2.14	0.259	0.35	0.53748384988657	0.97
LpR1	CG4553	2.09	0.259	0.35	0.53748384988657	0.97
LpR1	NfI	2.01	0.259	0.35	0.53748384988657	0.97
LpR1	Taf2	2	0.259	0.35	0.53748384988657	0.97
LpR1	tef	1.92	0.259	0.35	0.53748384988657	0.97
LpR1	CG1233	1.89	0.259	0.35	0.53748384988657	0.97
LpR1	Mes4	1.89	0.259	0.35	0.53748384988657	0.97
LpR1	Su(var)2-HP2	1.74	0.259	0.35	0.53748384988657	0.97
LpR1	E(spl)m7-HLH	1.65	0.259	0.35	0.53748384988657	0.97
LpR1	CG13123	1.6	0.259	0.35	0.53748384988657	0.97
LpR1	Notch	1.55	0.259	0.35	0.53748384988657	0.97
LpR1	CG14438	1.54	0.259	0.35	0.53748384988657	0.97
LpR1	Ravus	1.52	0.259	0.35	0.53748384988657	0.97
LpR1	trem	1.47	0.259	0.35	0.53748384988657	0.97
LpR1	Ssrp	1.44	0.259	0.35	0.53748384988657	0.97
LpR1	CG7928	1.4	0.259	0.35	0.53748384988657	0.97
LpR1	CG4360	1.4	0.259	0.35	0.53748384988657	0.97
LpR1	Dip2	1.39	0.259	0.35	0.53748384988657	0.97
LpR1	Pcl	1.35	0.259	0.35	0.53748384988657	0.97
LpR1	Hth	1.31	0.259	0.35	0.53748384988657	0.97
LpR1	Eip78C	1.31	0.259	0.35	0.53748384988657	0.97
LpR1	CG1647	1.29	0.259	0.35	0.53748384988657	0.97
CG5913	CG14200	6.7	0.084	-0.46	-0.0666666666666667	0.6
CG5913	CG2199	5.96	0.084	-0.46	-0.0666666666666667	0.6
CG5913	mute	5.05	0.084	-0.46	-0.0666666666666667	0.6
CG5913	Atf-2	4.6	0.084	-0.46	-0.0666666666666667	0.6
CG5913	CG5953	3.58	0.084	-0.46	-0.0666666666666667	0.6
CG5913	CG7101	3.4	0.084	-0.46	-0.0666666666666667	0.6
CG5913	pad	3.08	0.084	-0.46	-0.0666666666666667	0.6
CG5913	crm	3.07	0.084	-0.46	-0.0666666666666667	0.6
CG5913	Tfb1	3.02	0.084	-0.46	-0.0666666666666667	0.6
CG5913	CG4424	2.44	0.084	-0.46	-0.0666666666666667	0.6
CG5913	Rfx	2.25	0.084	-0.46	-0.0666666666666667	0.6
CG5913	bs	2.15	0.084	-0.46	-0.0666666666666667	0.6
CG5913	CG12219	2.13	0.084	-0.46	-0.0666666666666667	0.6
CG5913	Ravus	2.09	0.084	-0.46	-0.0666666666666667	0.6
CG5913	CG14710	2.02	0.084	-0.46	-0.0666666666666667	0.6
CG5913	stck	1.99	0.084	-0.46	-0.0666666666666667	0.6
CG5913	CG34149	1.83	0.084	-0.46	-0.0666666666666667	0.6
CG5913	CG6907	1.82	0.084	-0.46	-0.0666666666666667	0.6
CG5913	ktub	1.75	0.084	-0.46	-0.0666666666666667	0.6
CG5913	l(2)k10201	1.67	0.084	-0.46	-0.0666666666666667	0.6
CG5913	CG13775	1.66	0.084	-0.46	-0.0666666666666667	0.6
CG5913	Blos1	1.65	0.084	-0.46	-0.0666666666666667	0.6
CG5913	CG31441	1.6	0.084	-0.46	-0.0666666666666667	0.6
CG5913	CG12104	1.6	0.084	-0.46	-0.0666666666666667	0.6
CG5913	Kdm2	1.59	0.084	-0.46	-0.0666666666666667	0.6
CG5913	CG10904	1.57	0.084	-0.46	-0.0666666666666667	0.6
CG5913	Atac1	1.56	0.084	-0.46	-0.0666666666666667	0.6
CG5913	CG8944	1.53	0.084	-0.46	-0.0666666666666667	0.6
CG5913	dwg	1.45	0.084	-0.46	-0.0666666666666667	0.6
CG5913	sqz	1.39	0.084	-0.46	-0.0666666666666667	0.6
Exo84	Hmg-2	6.55	0.1	0.26	1	0.61
Exo84	dwg	5.49	0.1	0.26	1	0.61
Exo84	CG6907	5.4	0.1	0.26	1	0.61
Exo84	CG7745	5.2	0.1	0.26	1	0.61
Exo84	CG30403	4.17	0.1	0.26	1	0.61
Exo84	Mes4	3.68	0.1	0.26	1	0.61
Exo84	usp	3.55	0.1	0.26	1	0.61
Exo84	CG10904	3.44	0.1	0.26	1	0.61
Exo84	stc	3.41	0.1	0.26	1	0.61
Exo84	CG32700	3.3	0.1	0.26	1	0.61
Exo84	Nufip	3.07	0.1	0.26	1	0.61
Exo84	CG12768	2.51	0.1	0.26	1	0.61
Exo84	egg	2.36	0.1	0.26	1	0.61
Exo84	wdn	2.34	0.1	0.26	1	0.61
Exo84	crm	2.32	0.1	0.26	1	0.61
Exo84	Crc	2.24	0.1	0.26	1	0.61
Exo84	Blos1	2.24	0.1	0.26	1	0.61
Exo84	CG4707	2.24	0.1	0.26	1	0.61
Exo84	CG6254	2.09	0.1	0.26	1	0.61
Exo84	Tfb1	2.03	0.1	0.26	1	0.61
Exo84	CG12267	1.9	0.1	0.26	1	0.61
Exo84	E(spl)m7-HLH	1.87	0.1	0.26	1	0.61
Exo84	tio	1.87	0.1	0.26	1	0.61
Exo84	CG1647	1.85	0.1	0.26	1	0.61
Exo84	scrt	1.81	0.1	0.26	1	0.61
Exo84	Mef2	1.68	0.1	0.26	1	0.61
Exo84	trem	1.65	0.1	0.26	1	0.61
Exo84	nerfin-1	1.57	0.1	0.26	1	0.61
Exo84	Acf1	1.46	0.1	0.26	1	0.61
Exo84	Dh44-R2	1.43	0.1	0.26	1	0.61
CG14543	stck	10.6	0.095	0.27	1	0.94
CG14543	mod	7.29	0.095	0.27	1	0.94
CG14543	CG14710	6.03	0.095	0.27	1	0.94
CG14543	Blimp-1	4.01	0.095	0.27	1	0.94
CG14543	kin17	3.77	0.095	0.27	1	0.94
CG14543	ash1	3.62	0.095	0.27	1	0.94
CG14543	CG11317	3.25	0.095	0.27	1	0.94
CG14543	FoxP	3.1	0.095	0.27	1	0.94
CG14543	Taf5	3.04	0.095	0.27	1	0.94
CG14543	CG11398	2.89	0.095	0.27	1	0.94
CG14543	NELF-B	2.85	0.095	0.27	1	0.94
CG14543	Ssrp	2.83	0.095	0.27	1	0.94
CG14543	CG4707	2.61	0.095	0.27	1	0.94
CG14543	CG17568	2.54	0.095	0.27	1	0.94
CG14543	Taf4	2.46	0.095	0.27	1	0.94
CG14543	CG45050	2.43	0.095	0.27	1	0.94
CG14543	GABPI	2.22	0.095	0.27	1	0.94
CG14543	CG9799	2.1	0.095	0.27	1	0.94
CG14543	Mitf	2.07	0.095	0.27	1	0.94
CG14543	CG6254	2.04	0.095	0.27	1	0.94
CG14543	CG1647	1.98	0.095	0.27	1	0.94
CG14543	Irbp	1.94	0.095	0.27	1	0.94
CG14543	CG34149	1.72	0.095	0.27	1	0.94
CG14543	Octbeta2R	1.71	0.095	0.27	1	0.94
CG14543	Sap30	1.63	0.095	0.27	1	0.94
CG14543	CG11906	1.58	0.095	0.27	1	0.94
CG14543	CG18262	1.52	0.095	0.27	1	0.94
CG14543	CG34376	1.51	0.095	0.27	1	0.94
CG14543	CG5033	1.46	0.095	0.27	1	0.94
CG14543	CG2116	1.45	0.095	0.27	1	0.94
CG31324	ph-p	5.05	0.27	-0.25	0.2	0.17
CG31324	phtf	4.15	0.27	-0.25	0.2	0.17
CG31324	mld	2.9	0.27	-0.25	0.2	0.17
CG31324	trem	2.46	0.27	-0.25	0.2	0.17
CG31324	Lpt	2.44	0.27	-0.25	0.2	0.17
CG31324	Atf-2	2.43	0.27	-0.25	0.2	0.17
CG31324	CG6907	2.34	0.27	-0.25	0.2	0.17
CG31324	CR43671	2.08	0.27	-0.25	0.2	0.17
CG31324	ranshi	2.06	0.27	-0.25	0.2	0.17
CG31324	CG12659	2.04	0.27	-0.25	0.2	0.17
CG31324	CG18265	1.95	0.27	-0.25	0.2	0.17
CG31324	CG4854	1.94	0.27	-0.25	0.2	0.17
CG31324	CG12267	1.93	0.27	-0.25	0.2	0.17
CG31324	HLH106	1.9	0.27	-0.25	0.2	0.17
CG31324	MBD-R2	1.88	0.27	-0.25	0.2	0.17
CG31324	dom	1.84	0.27	-0.25	0.2	0.17
CG31324	CG6813	1.79	0.27	-0.25	0.2	0.17
CG31324	mrn	1.78	0.27	-0.25	0.2	0.17
CG31324	CG1620	1.74	0.27	-0.25	0.2	0.17
CG31324	CG2199	1.69	0.27	-0.25	0.2	0.17
CG31324	bon	1.63	0.27	-0.25	0.2	0.17
CG31324	CG11317	1.61	0.27	-0.25	0.2	0.17
CG31324	CG3032	1.6	0.27	-0.25	0.2	0.17
CG31324	vOptix	1.58	0.27	-0.25	0.2	0.17
CG31324	Ets97D	1.58	0.27	-0.25	0.2	0.17
CG31324	NELF-B	1.54	0.27	-0.25	0.2	0.17
CG31324	Blos1	1.53	0.27	-0.25	0.2	0.17
CG31324	Atac2	1.51	0.27	-0.25	0.2	0.17
CG31324	CG10274	1.45	0.27	-0.25	0.2	0.17
CG31324	CG8924	1.42	0.27	-0.25	0.2	0.17
CG31323	MED15	4.91	0.112	0.13	0.447213595499958	0.34
CG31323	CG31365	4.73	0.112	0.13	0.447213595499958	0.34
CG31323	CG5953	4.21	0.112	0.13	0.447213595499958	0.34
CG31323	CG7839	4.21	0.112	0.13	0.447213595499958	0.34
CG31323	Blimp-1	3.98	0.112	0.13	0.447213595499958	0.34
CG31323	CG13894	3.5	0.112	0.13	0.447213595499958	0.34
CG31323	Mes4	2.84	0.112	0.13	0.447213595499958	0.34
CG31323	Bx	2.33	0.112	0.13	0.447213595499958	0.34
CG31323	E(z)	2.33	0.112	0.13	0.447213595499958	0.34
CG31323	tef	2.08	0.112	0.13	0.447213595499958	0.34
CG31323	CG32700	1.99	0.112	0.13	0.447213595499958	0.34
CG31323	CG17806	1.92	0.112	0.13	0.447213595499958	0.34
CG31323	kin17	1.91	0.112	0.13	0.447213595499958	0.34
CG31323	CG7518	1.86	0.112	0.13	0.447213595499958	0.34
CG31323	Notch	1.84	0.112	0.13	0.447213595499958	0.34
CG31323	Ssrp	1.79	0.112	0.13	0.447213595499958	0.34
CG31323	CG3995	1.79	0.112	0.13	0.447213595499958	0.34
CG31323	dVsx	1.78	0.112	0.13	0.447213595499958	0.34
CG31323	CG6163	1.78	0.112	0.13	0.447213595499958	0.34
CG31323	Hbn_Opa_Slp	1.72	0.112	0.13	0.447213595499958	0.34
CG31323	CG7928	1.72	0.112	0.13	0.447213595499958	0.34
CG31323	CG17361	1.69	0.112	0.13	0.447213595499958	0.34
CG31323	NELF-B	1.69	0.112	0.13	0.447213595499958	0.34
CG31323	Cdc5	1.67	0.112	0.13	0.447213595499958	0.34
CG31323	mute	1.6	0.112	0.13	0.447213595499958	0.34
CG31323	Erm_Ey	1.5	0.112	0.13	0.447213595499958	0.34
CG31323	D_BarHI	1.47	0.112	0.13	0.447213595499958	0.34
CG31323	Eip74EF	1.46	0.112	0.13	0.447213595499958	0.34
CG31323	CG4707	1.45	0.112	0.13	0.447213595499958	0.34
CG31323	tai	1.41	0.112	0.13	0.447213595499958	0.34
CG6073	az2	3.8	0.058	0.19	0.447213595499958	0.51
CG6073	CG10565	3.42	0.058	0.19	0.447213595499958	0.51
CG6073	egg	3.17	0.058	0.19	0.447213595499958	0.51
CG6073	dom	3.1	0.058	0.19	0.447213595499958	0.51
CG6073	crm	2.96	0.058	0.19	0.447213595499958	0.51
CG6073	phtf	2.69	0.058	0.19	0.447213595499958	0.51
CG6073	tef	2.68	0.058	0.19	0.447213595499958	0.51
CG6073	Tip60	2.44	0.058	0.19	0.447213595499958	0.51
CG6073	CG8924	2.37	0.058	0.19	0.447213595499958	0.51
CG6073	CG3838	2.34	0.058	0.19	0.447213595499958	0.51
CG6073	Trf	2.31	0.058	0.19	0.447213595499958	0.51
CG6073	sima	2.28	0.058	0.19	0.447213595499958	0.51
CG6073	Lpt	2.23	0.058	0.19	0.447213595499958	0.51
CG6073	Brd8	2.13	0.058	0.19	0.447213595499958	0.51
CG6073	CG7745	2.13	0.058	0.19	0.447213595499958	0.51
CG6073	CG6163	2.12	0.058	0.19	0.447213595499958	0.51
CG6073	Dref	2.1	0.058	0.19	0.447213595499958	0.51
CG6073	Bx	2.06	0.058	0.19	0.447213595499958	0.51
CG6073	CG16863	1.96	0.058	0.19	0.447213595499958	0.51
CG6073	Su(var)2-HP2	1.91	0.058	0.19	0.447213595499958	0.51
CG6073	brk	1.89	0.058	0.19	0.447213595499958	0.51
CG6073	CG6907	1.88	0.058	0.19	0.447213595499958	0.51
CG6073	bon	1.87	0.058	0.19	0.447213595499958	0.51
CG6073	Glut4EF	1.82	0.058	0.19	0.447213595499958	0.51
CG6073	CG14710	1.82	0.058	0.19	0.447213595499958	0.51
CG6073	CG5033	1.76	0.058	0.19	0.447213595499958	0.51
CG6073	CG18262	1.75	0.058	0.19	0.447213595499958	0.51
CG6073	CG13894	1.61	0.058	0.19	0.447213595499958	0.51
CG6073	chinmo	1.59	0.058	0.19	0.447213595499958	0.51
CG6073	mute	1.52	0.058	0.19	0.447213595499958	0.51
CG12290	CG8216	11.28	0.228	0.83	0.786795792469443	0.25
CG12290	Rack1	9.61	0.228	0.83	0.786795792469443	0.25
CG12290	Eip78C	7.13	0.228	0.83	0.786795792469443	0.25
CG12290	Tusp	6.02	0.228	0.83	0.786795792469443	0.25
CG12290	MED7	6.02	0.228	0.83	0.786795792469443	0.25
CG12290	whole_OPC	5.98	0.228	0.83	0.786795792469443	0.25
CG12290	ush	5.49	0.228	0.83	0.786795792469443	0.25
CG12290	Bx	3.2	0.228	0.83	0.786795792469443	0.25
CG12290	Erm_Ey	2.51	0.228	0.83	0.786795792469443	0.25
CG12290	bs	2.4	0.228	0.83	0.786795792469443	0.25
CG12290	CG14438	2.3	0.228	0.83	0.786795792469443	0.25
CG12290	CG10147	2.3	0.228	0.83	0.786795792469443	0.25
CG12290	CG17806	2.17	0.228	0.83	0.786795792469443	0.25
CG12290	Fen1	1.97	0.228	0.83	0.786795792469443	0.25
CG12290	mute	1.91	0.228	0.83	0.786795792469443	0.25
CG12290	CG9305	1.88	0.228	0.83	0.786795792469443	0.25
CG12290	CG1647	1.87	0.228	0.83	0.786795792469443	0.25
CG12290	MED15	1.86	0.228	0.83	0.786795792469443	0.25
CG12290	scrt	1.75	0.228	0.83	0.786795792469443	0.25
CG12290	D_BarHI	1.73	0.228	0.83	0.786795792469443	0.25
CG12290	Taf1	1.72	0.228	0.83	0.786795792469443	0.25
CG12290	CG4570	1.68	0.228	0.83	0.786795792469443	0.25
CG12290	CG15011	1.67	0.228	0.83	0.786795792469443	0.25
CG12290	CG1965	1.61	0.228	0.83	0.786795792469443	0.25
CG12290	ktub	1.57	0.228	0.83	0.786795792469443	0.25
CG12290	CG11723	1.51	0.228	0.83	0.786795792469443	0.25
CG12290	Blimp-1	1.49	0.228	0.83	0.786795792469443	0.25
CG12290	stck	1.49	0.228	0.83	0.786795792469443	0.25
CG12290	CG12104	1.46	0.228	0.83	0.786795792469443	0.25
CG12290	CG11456	1.42	0.228	0.83	0.786795792469443	0.25
CG6154	vdOptix.vdVsx	2.63	0.167	0.24	0.382970843102535	0.34
CG6154	CG2116	2.43	0.167	0.24	0.382970843102535	0.34
CG6154	ktub	2.24	0.167	0.24	0.382970843102535	0.34
CG6154	D_BarHI	1.95	0.167	0.24	0.382970843102535	0.34
CG6154	CG6769	1.91	0.167	0.24	0.382970843102535	0.34
CG6154	Tip60	1.89	0.167	0.24	0.382970843102535	0.34
CG6154	Hth_Opa	1.88	0.167	0.24	0.382970843102535	0.34
CG6154	mute	1.87	0.167	0.24	0.382970843102535	0.34
CG6154	CG15365	1.87	0.167	0.24	0.382970843102535	0.34
CG6154	Ssl1	1.79	0.167	0.24	0.382970843102535	0.34
CG6154	CG3032	1.79	0.167	0.24	0.382970843102535	0.34
CG6154	Taf2	1.7	0.167	0.24	0.382970843102535	0.34
CG6154	CG4570	1.66	0.167	0.24	0.382970843102535	0.34
CG6154	pita	1.65	0.167	0.24	0.382970843102535	0.34
CG6154	Lhr	1.61	0.167	0.24	0.382970843102535	0.34
CG6154	CG7839	1.6	0.167	0.24	0.382970843102535	0.34
CG6154	CG18265	1.54	0.167	0.24	0.382970843102535	0.34
CG6154	CG8216	1.52	0.167	0.24	0.382970843102535	0.34
CG6154	e(y)3	1.51	0.167	0.24	0.382970843102535	0.34
CG6154	Ets97D	1.51	0.167	0.24	0.382970843102535	0.34
CG6154	CG7745	1.45	0.167	0.24	0.382970843102535	0.34
CG6154	CG12162	1.44	0.167	0.24	0.382970843102535	0.34
CG6154	CG7928	1.44	0.167	0.24	0.382970843102535	0.34
CG6154	CHES-1-like	1.43	0.167	0.24	0.382970843102535	0.34
CG6154	CG17328	1.41	0.167	0.24	0.382970843102535	0.34
CG6154	CG5033	1.32	0.167	0.24	0.382970843102535	0.34
CG6154	egg	1.3	0.167	0.24	0.382970843102535	0.34
CG6154	CG10274	1.3	0.167	0.24	0.382970843102535	0.34
CG6154	whole_OPC	1.29	0.167	0.24	0.382970843102535	0.34
CG6154	Dref	1.28	0.167	0.24	0.382970843102535	0.34
beat-VII	CG8159	6.78	0.309	0.11	0.544704779401922	0.28
beat-VII	osa	5.77	0.309	0.11	0.544704779401922	0.28
beat-VII	Blimp-1	5.09	0.309	0.11	0.544704779401922	0.28
beat-VII	Hth	4.94	0.309	0.11	0.544704779401922	0.28
beat-VII	CG10274	4.21	0.309	0.11	0.544704779401922	0.28
beat-VII	Lhr	3.92	0.309	0.11	0.544704779401922	0.28
beat-VII	tai	3.53	0.309	0.11	0.544704779401922	0.28
beat-VII	brk	3.23	0.309	0.11	0.544704779401922	0.28
beat-VII	Bap170	2.91	0.309	0.11	0.544704779401922	0.28
beat-VII	CG14711	2.83	0.309	0.11	0.544704779401922	0.28
beat-VII	CG3065	2.73	0.309	0.11	0.544704779401922	0.28
beat-VII	Eip78C	2.62	0.309	0.11	0.544704779401922	0.28
beat-VII	bon	2.53	0.309	0.11	0.544704779401922	0.28
beat-VII	CG8301	2.52	0.309	0.11	0.544704779401922	0.28
beat-VII	D_BarHI	2.46	0.309	0.11	0.544704779401922	0.28
beat-VII	CG8950	2.19	0.309	0.11	0.544704779401922	0.28
beat-VII	nvy	2.15	0.309	0.11	0.544704779401922	0.28
beat-VII	ranshi	2.11	0.309	0.11	0.544704779401922	0.28
beat-VII	CG13894	2.1	0.309	0.11	0.544704779401922	0.28
beat-VII	abo	2.07	0.309	0.11	0.544704779401922	0.28
beat-VII	ash2	2.05	0.309	0.11	0.544704779401922	0.28
beat-VII	CG8578	2.01	0.309	0.11	0.544704779401922	0.28
beat-VII	sage	2.01	0.309	0.11	0.544704779401922	0.28
beat-VII	hng2	2	0.309	0.11	0.544704779401922	0.28
beat-VII	CG4676	1.95	0.309	0.11	0.544704779401922	0.28
beat-VII	bs	1.91	0.309	0.11	0.544704779401922	0.28
beat-VII	CG30403	1.87	0.309	0.11	0.544704779401922	0.28
beat-VII	CG17328	1.86	0.309	0.11	0.544704779401922	0.28
beat-VII	CG1024	1.82	0.309	0.11	0.544704779401922	0.28
beat-VII	CG1792	1.81	0.309	0.11	0.544704779401922	0.28
CG6420	CG12104	5.96	0.103	-0.21	0.683130051063973	0.71
CG6420	CG7745	3.81	0.103	-0.21	0.683130051063973	0.71
CG6420	grau	3.75	0.103	-0.21	0.683130051063973	0.71
CG6420	CG30020	3.65	0.103	-0.21	0.683130051063973	0.71
CG6420	stwl	3.56	0.103	-0.21	0.683130051063973	0.71
CG6420	Acf1	3.47	0.103	-0.21	0.683130051063973	0.71
CG6420	Taf5	3.16	0.103	-0.21	0.683130051063973	0.71
CG6420	FoxP	2.63	0.103	-0.21	0.683130051063973	0.71
CG6420	Rbf	2.46	0.103	-0.21	0.683130051063973	0.71
CG6420	dom	2.34	0.103	-0.21	0.683130051063973	0.71
CG6420	Mitf	2.33	0.103	-0.21	0.683130051063973	0.71
CG6420	Crc	2.32	0.103	-0.21	0.683130051063973	0.71
CG6420	CG9799	2.19	0.103	-0.21	0.683130051063973	0.71
CG6420	CG45050	2.03	0.103	-0.21	0.683130051063973	0.71
CG6420	CG1233	1.92	0.103	-0.21	0.683130051063973	0.71
CG6420	lilli	1.91	0.103	-0.21	0.683130051063973	0.71
CG6420	Nufip	1.9	0.103	-0.21	0.683130051063973	0.71
CG6420	CG3995	1.87	0.103	-0.21	0.683130051063973	0.71
CG6420	Ssrp	1.79	0.103	-0.21	0.683130051063973	0.71
CG6420	Br140	1.76	0.103	-0.21	0.683130051063973	0.71
CG6420	Mrtf	1.75	0.103	-0.21	0.683130051063973	0.71
CG6420	CG1529	1.72	0.103	-0.21	0.683130051063973	0.71
CG6420	Hmg-2	1.71	0.103	-0.21	0.683130051063973	0.71
CG6420	Irbp	1.69	0.103	-0.21	0.683130051063973	0.71
CG6420	CG31441	1.63	0.103	-0.21	0.683130051063973	0.71
CG6420	CG10209	1.63	0.103	-0.21	0.683130051063973	0.71
CG6420	CG10274	1.61	0.103	-0.21	0.683130051063973	0.71
CG6420	Hr4	1.61	0.103	-0.21	0.683130051063973	0.71
CG6420	CG4424	1.57	0.103	-0.21	0.683130051063973	0.71
CG6420	Brf	1.55	0.103	-0.21	0.683130051063973	0.71
ball	ph-p	8.81	0.098	-0.03	0.683130051063973	0.96
ball	TH1	7.09	0.098	-0.03	0.683130051063973	0.96
ball	MBD-R2	4.73	0.098	-0.03	0.683130051063973	0.96
ball	Acf1	3.78	0.098	-0.03	0.683130051063973	0.96
ball	CG7785	3.41	0.098	-0.03	0.683130051063973	0.96
ball	CG10274	3.26	0.098	-0.03	0.683130051063973	0.96
ball	CG45050	3.22	0.098	-0.03	0.683130051063973	0.96
ball	sima	2.87	0.098	-0.03	0.683130051063973	0.96
ball	CG3995	2.84	0.098	-0.03	0.683130051063973	0.96
ball	esn	2.46	0.098	-0.03	0.683130051063973	0.96
ball	CG8216	2.42	0.098	-0.03	0.683130051063973	0.96
ball	CG44002	2.37	0.098	-0.03	0.683130051063973	0.96
ball	Crc	2.37	0.098	-0.03	0.683130051063973	0.96
ball	CG14711	2.22	0.098	-0.03	0.683130051063973	0.96
ball	CG1647	2.21	0.098	-0.03	0.683130051063973	0.96
ball	CG13775	2.16	0.098	-0.03	0.683130051063973	0.96
ball	RpIII128	2.08	0.098	-0.03	0.683130051063973	0.96
ball	Brd8	2.03	0.098	-0.03	0.683130051063973	0.96
ball	CG34149	2.02	0.098	-0.03	0.683130051063973	0.96
ball	CG17361	2.01	0.098	-0.03	0.683130051063973	0.96
ball	CG11723	1.93	0.098	-0.03	0.683130051063973	0.96
ball	e(y)3	1.93	0.098	-0.03	0.683130051063973	0.96
ball	Hth	1.9	0.098	-0.03	0.683130051063973	0.96
ball	CG8578	1.85	0.098	-0.03	0.683130051063973	0.96
ball	dom	1.85	0.098	-0.03	0.683130051063973	0.96
ball	mld	1.84	0.098	-0.03	0.683130051063973	0.96
ball	CG3281	1.77	0.098	-0.03	0.683130051063973	0.96
ball	CG17829	1.68	0.098	-0.03	0.683130051063973	0.96
ball	Blos1	1.65	0.098	-0.03	0.683130051063973	0.96
ball	ERR	1.64	0.098	-0.03	0.683130051063973	0.96
Ets97D	Set2	5.41	0.086	0.42	0.149071198499986	0.41
Ets97D	CG4360	4.2	0.086	0.42	0.149071198499986	0.41
Ets97D	Dip2	3.61	0.086	0.42	0.149071198499986	0.41
Ets97D	CG14200	3.5	0.086	0.42	0.149071198499986	0.41
Ets97D	Su(var)3-9	2.59	0.086	0.42	0.149071198499986	0.41
Ets97D	CG8281	2.49	0.086	0.42	0.149071198499986	0.41
Ets97D	Su(var)2-HP2	2.45	0.086	0.42	0.149071198499986	0.41
Ets97D	CG4570	2.42	0.086	0.42	0.149071198499986	0.41
Ets97D	su(Hw)	2.4	0.086	0.42	0.149071198499986	0.41
Ets97D	CG1024	2.33	0.086	0.42	0.149071198499986	0.41
Ets97D	Bka	2.18	0.086	0.42	0.149071198499986	0.41
Ets97D	vDpp	2.17	0.086	0.42	0.149071198499986	0.41
Ets97D	CG8924	2.15	0.086	0.42	0.149071198499986	0.41
Ets97D	CG4282	2.07	0.086	0.42	0.149071198499986	0.41
Ets97D	CG10631	2.05	0.086	0.42	0.149071198499986	0.41
Ets97D	stwl	1.98	0.086	0.42	0.149071198499986	0.41
Ets97D	Tfb1	1.91	0.086	0.42	0.149071198499986	0.41
Ets97D	usp	1.9	0.086	0.42	0.149071198499986	0.41
Ets97D	sqz	1.84	0.086	0.42	0.149071198499986	0.41
Ets97D	CG6769	1.73	0.086	0.42	0.149071198499986	0.41
Ets97D	Pcl	1.64	0.086	0.42	0.149071198499986	0.41
Ets97D	CG10274	1.64	0.086	0.42	0.149071198499986	0.41
Ets97D	Su(z)2	1.63	0.086	0.42	0.149071198499986	0.41
Ets97D	CG7785	1.63	0.086	0.42	0.149071198499986	0.41
Ets97D	stc	1.56	0.086	0.42	0.149071198499986	0.41
Ets97D	ktub	1.54	0.086	0.42	0.149071198499986	0.41
Ets97D	CG32982	1.52	0.086	0.42	0.149071198499986	0.41
Ets97D	Tusp	1.41	0.086	0.42	0.149071198499986	0.41
Ets97D	Dip1	1.39	0.086	0.42	0.149071198499986	0.41
Ets97D	CG6276	1.33	0.086	0.42	0.149071198499986	0.41
CG6330	CG8578	5.51	0.081	0.29	0.53748384988657	0.25
CG6330	ecd	5.37	0.081	0.29	0.53748384988657	0.25
CG6330	CG30403	4.26	0.081	0.29	0.53748384988657	0.25
CG6330	Mrtf	4.04	0.081	0.29	0.53748384988657	0.25
CG6330	MED11	3.86	0.081	0.29	0.53748384988657	0.25
CG6330	MTA1-like	3.41	0.081	0.29	0.53748384988657	0.25
CG6330	Taf1	2.95	0.081	0.29	0.53748384988657	0.25
CG6330	GABPI	2.77	0.081	0.29	0.53748384988657	0.25
CG6330	ZnT49B	2.75	0.081	0.29	0.53748384988657	0.25
CG6330	CG12659	2.61	0.081	0.29	0.53748384988657	0.25
CG6330	NELF-B	2.6	0.081	0.29	0.53748384988657	0.25
CG6330	wdn	2.52	0.081	0.29	0.53748384988657	0.25
CG6330	CG14711	2.45	0.081	0.29	0.53748384988657	0.25
CG6330	MESR4	2.42	0.081	0.29	0.53748384988657	0.25
CG6330	Acf1	2.39	0.081	0.29	0.53748384988657	0.25
CG6330	sba	2.36	0.081	0.29	0.53748384988657	0.25
CG6330	CG14710	2.19	0.081	0.29	0.53748384988657	0.25
CG6330	Cdc5	2.17	0.081	0.29	0.53748384988657	0.25
CG6330	nerfin-1	2.08	0.081	0.29	0.53748384988657	0.25
CG6330	CG13123	2.07	0.081	0.29	0.53748384988657	0.25
CG6330	CG7928	2.01	0.081	0.29	0.53748384988657	0.25
CG6330	trx	1.98	0.081	0.29	0.53748384988657	0.25
CG6330	HLH106	1.94	0.081	0.29	0.53748384988657	0.25
CG6330	CG8314	1.92	0.081	0.29	0.53748384988657	0.25
CG6330	CG13775	1.9	0.081	0.29	0.53748384988657	0.25
CG6330	CG11398	1.9	0.081	0.29	0.53748384988657	0.25
CG6330	Dref	1.9	0.081	0.29	0.53748384988657	0.25
CG6330	ranshi	1.89	0.081	0.29	0.53748384988657	0.25
CG6330	Elp3	1.88	0.081	0.29	0.53748384988657	0.25
CG6330	CG9215	1.88	0.081	0.29	0.53748384988657	0.25
CG5521	mute	11.13	0.066	0.26	0.382970843102535	0.48
CG5521	CG7101	4.11	0.066	0.26	0.382970843102535	0.48
CG5521	phtf	3.75	0.066	0.26	0.382970843102535	0.48
CG5521	CG14965	3.48	0.066	0.26	0.382970843102535	0.48
CG5521	scrt	3.14	0.066	0.26	0.382970843102535	0.48
CG5521	sima	2.79	0.066	0.26	0.382970843102535	0.48
CG5521	trr	2.67	0.066	0.26	0.382970843102535	0.48
CG5521	sba	2.4	0.066	0.26	0.382970843102535	0.48
CG5521	CG15601	2.25	0.066	0.26	0.382970843102535	0.48
CG5521	Lhr	2.23	0.066	0.26	0.382970843102535	0.48
CG5521	E(spl)m7-HLH	2.12	0.066	0.26	0.382970843102535	0.48
CG5521	CG3281	2.08	0.066	0.26	0.382970843102535	0.48
CG5521	Taf4	2.01	0.066	0.26	0.382970843102535	0.48
CG5521	CG1647	1.98	0.066	0.26	0.382970843102535	0.48
CG5521	TfIIEalpha	1.96	0.066	0.26	0.382970843102535	0.48
CG5521	CG34149	1.9	0.066	0.26	0.382970843102535	0.48
CG5521	CG8216	1.87	0.066	0.26	0.382970843102535	0.48
CG5521	Tusp	1.86	0.066	0.26	0.382970843102535	0.48
CG5521	usp	1.82	0.066	0.26	0.382970843102535	0.48
CG5521	CG1620	1.75	0.066	0.26	0.382970843102535	0.48
CG5521	Blimp-1	1.71	0.066	0.26	0.382970843102535	0.48
CG5521	bon	1.71	0.066	0.26	0.382970843102535	0.48
CG5521	l(3)mbt	1.7	0.066	0.26	0.382970843102535	0.48
CG5521	CG7987	1.66	0.066	0.26	0.382970843102535	0.48
CG5521	CG11723	1.63	0.066	0.26	0.382970843102535	0.48
CG5521	chinmo	1.63	0.066	0.26	0.382970843102535	0.48
CG5521	CG3065	1.62	0.066	0.26	0.382970843102535	0.48
CG5521	CG1529	1.62	0.066	0.26	0.382970843102535	0.48
CG5521	Su(z)2	1.61	0.066	0.26	0.382970843102535	0.48
CG5521	CG10979	1.6	0.066	0.26	0.382970843102535	0.48
CG6051	CG4553	4.81	0.096	-0.17	0.258198889747161	0.41
CG6051	bon	4.3	0.096	-0.17	0.258198889747161	0.41
CG6051	CG8314	3.43	0.096	-0.17	0.258198889747161	0.41
CG6051	Brd8	2.82	0.096	-0.17	0.258198889747161	0.41
CG6051	CG4854	2.5	0.096	-0.17	0.258198889747161	0.41
CG6051	CG10274	2.44	0.096	-0.17	0.258198889747161	0.41
CG6051	CG14711	2.39	0.096	-0.17	0.258198889747161	0.41
CG6051	CG43343	2.33	0.096	-0.17	0.258198889747161	0.41
CG6051	Acf1	2.29	0.096	-0.17	0.258198889747161	0.41
CG6051	CG17829	2.12	0.096	-0.17	0.258198889747161	0.41
CG6051	CG7785	2.02	0.096	-0.17	0.258198889747161	0.41
CG6051	ash1	1.93	0.096	-0.17	0.258198889747161	0.41
CG6051	Taf4	1.92	0.096	-0.17	0.258198889747161	0.41
CG6051	CG10631	1.82	0.096	-0.17	0.258198889747161	0.41
CG6051	CG1965	1.82	0.096	-0.17	0.258198889747161	0.41
CG6051	CG4936	1.79	0.096	-0.17	0.258198889747161	0.41
CG6051	CG14200	1.78	0.096	-0.17	0.258198889747161	0.41
CG6051	CTPsyn	1.75	0.096	-0.17	0.258198889747161	0.41
CG6051	esn	1.67	0.096	-0.17	0.258198889747161	0.41
CG6051	CG31365	1.58	0.096	-0.17	0.258198889747161	0.41
CG6051	Nufip	1.53	0.096	-0.17	0.258198889747161	0.41
CG6051	CG11398	1.53	0.096	-0.17	0.258198889747161	0.41
CG6051	CG6907	1.5	0.096	-0.17	0.258198889747161	0.41
CG6051	CG6276	1.49	0.096	-0.17	0.258198889747161	0.41
CG6051	CG32982	1.49	0.096	-0.17	0.258198889747161	0.41
CG6051	CG6254	1.42	0.096	-0.17	0.258198889747161	0.41
CG6051	Bka	1.39	0.096	-0.17	0.258198889747161	0.41
CG6051	Ravus	1.3	0.096	-0.17	0.258198889747161	0.41
CG6051	CG7101	1.3	0.096	-0.17	0.258198889747161	0.41
CG6051	Bap170	1.26	0.096	-0.17	0.258198889747161	0.41
Men-b	nvy	7.33	0.07	0.62	0.53748384988657	0.81
Men-b	CG34149	6.43	0.07	0.62	0.53748384988657	0.81
Men-b	CG8159	4.35	0.07	0.62	0.53748384988657	0.81
Men-b	Dref	3.97	0.07	0.62	0.53748384988657	0.81
Men-b	ash1	3.87	0.07	0.62	0.53748384988657	0.81
Men-b	bigmax	3.39	0.07	0.62	0.53748384988657	0.81
Men-b	CG3032	3.01	0.07	0.62	0.53748384988657	0.81
Men-b	Side	2.71	0.07	0.62	0.53748384988657	0.81
Men-b	TfIIEalpha	2.45	0.07	0.62	0.53748384988657	0.81
Men-b	CR43671	1.99	0.07	0.62	0.53748384988657	0.81
Men-b	TFAM	1.92	0.07	0.62	0.53748384988657	0.81
Men-b	Atac1	1.67	0.07	0.62	0.53748384988657	0.81
Men-b	crm	1.65	0.07	0.62	0.53748384988657	0.81
Men-b	CG8281	1.64	0.07	0.62	0.53748384988657	0.81
Men-b	CG32700	1.61	0.07	0.62	0.53748384988657	0.81
Men-b	PHDP	1.61	0.07	0.62	0.53748384988657	0.81
Men-b	Su(var)3-9	1.61	0.07	0.62	0.53748384988657	0.81
Men-b	Lhr	1.58	0.07	0.62	0.53748384988657	0.81
Men-b	CG3838	1.57	0.07	0.62	0.53748384988657	0.81
Men-b	CG44002	1.55	0.07	0.62	0.53748384988657	0.81
Men-b	Nufip	1.53	0.07	0.62	0.53748384988657	0.81
Men-b	CG14438	1.51	0.07	0.62	0.53748384988657	0.81
Men-b	CG10565	1.45	0.07	0.62	0.53748384988657	0.81
Men-b	FoxP	1.34	0.07	0.62	0.53748384988657	0.81
Men-b	CG11710	1.34	0.07	0.62	0.53748384988657	0.81
Men-b	l(2)k10201	1.33	0.07	0.62	0.53748384988657	0.81
Men-b	CG4553	1.33	0.07	0.62	0.53748384988657	0.81
Men-b	vDpp.vOptix	1.32	0.07	0.62	0.53748384988657	0.81
Men-b	CG10979	1.29	0.07	0.62	0.53748384988657	0.81
Men-b	CG6813	1.24	0.07	0.62	0.53748384988657	0.81
CG34293	ZnT49B	7.11	0.093	0.7	0.786795792469443	0.86
CG34293	CG3815	5.99	0.093	0.7	0.786795792469443	0.86
CG34293	Acf1	5.37	0.093	0.7	0.786795792469443	0.86
CG34293	CTPsyn	5.3	0.093	0.7	0.786795792469443	0.86
CG34293	CG14711	4.93	0.093	0.7	0.786795792469443	0.86
CG34293	CG14441	4.78	0.093	0.7	0.786795792469443	0.86
CG34293	Su(var)2-HP2	4.09	0.093	0.7	0.786795792469443	0.86
CG34293	CG17568	3.95	0.093	0.7	0.786795792469443	0.86
CG34293	CG44002	2.86	0.093	0.7	0.786795792469443	0.86
CG34293	CR43671	2.76	0.093	0.7	0.786795792469443	0.86
CG34293	Side	2.73	0.093	0.7	0.786795792469443	0.86
CG34293	CG9305	2.61	0.093	0.7	0.786795792469443	0.86
CG34293	pad	2.6	0.093	0.7	0.786795792469443	0.86
CG34293	bigmax	2.54	0.093	0.7	0.786795792469443	0.86
CG34293	MTA1-like	2.53	0.093	0.7	0.786795792469443	0.86
CG34293	CG30403	2.5	0.093	0.7	0.786795792469443	0.86
CG34293	Ravus	2.5	0.093	0.7	0.786795792469443	0.86
CG34293	CG1620	2.43	0.093	0.7	0.786795792469443	0.86
CG34293	CG2199	2.29	0.093	0.7	0.786795792469443	0.86
CG34293	CG6163	2.07	0.093	0.7	0.786795792469443	0.86
CG34293	Taf4	2	0.093	0.7	0.786795792469443	0.86
CG34293	CG15011	1.97	0.093	0.7	0.786795792469443	0.86
CG34293	CG17829	1.91	0.093	0.7	0.786795792469443	0.86
CG34293	ERR	1.88	0.093	0.7	0.786795792469443	0.86
CG34293	CG8924	1.84	0.093	0.7	0.786795792469443	0.86
CG34293	FoxP	1.84	0.093	0.7	0.786795792469443	0.86
CG34293	CG6276	1.83	0.093	0.7	0.786795792469443	0.86
CG34293	sqz	1.82	0.093	0.7	0.786795792469443	0.86
CG34293	MED15	1.82	0.093	0.7	0.786795792469443	0.86
CG34293	CG4282	1.82	0.093	0.7	0.786795792469443	0.86
mrt	Fen1	4.8	0.136	0.25	0.218217890235992	0.47
mrt	CG12219	4.09	0.136	0.25	0.218217890235992	0.47
mrt	CG15601	3.19	0.136	0.25	0.218217890235992	0.47
mrt	CG32982	2.74	0.136	0.25	0.218217890235992	0.47
mrt	CG9799	2.71	0.136	0.25	0.218217890235992	0.47
mrt	Cdc5	2.64	0.136	0.25	0.218217890235992	0.47
mrt	Mes4	2.35	0.136	0.25	0.218217890235992	0.47
mrt	Glut4EF	2.34	0.136	0.25	0.218217890235992	0.47
mrt	CG15011	2.3	0.136	0.25	0.218217890235992	0.47
mrt	dbr	2.25	0.136	0.25	0.218217890235992	0.47
mrt	CG8578	2.22	0.136	0.25	0.218217890235992	0.47
mrt	Dref	2.19	0.136	0.25	0.218217890235992	0.47
mrt	nvy	2.18	0.136	0.25	0.218217890235992	0.47
mrt	scrt	2.1	0.136	0.25	0.218217890235992	0.47
mrt	CG6769	2.09	0.136	0.25	0.218217890235992	0.47
mrt	CG31441	2.05	0.136	0.25	0.218217890235992	0.47
mrt	CG11456	2	0.136	0.25	0.218217890235992	0.47
mrt	Hr4	1.94	0.136	0.25	0.218217890235992	0.47
mrt	CG8950	1.79	0.136	0.25	0.218217890235992	0.47
mrt	Rack1	1.78	0.136	0.25	0.218217890235992	0.47
mrt	CG7987	1.66	0.136	0.25	0.218217890235992	0.47
mrt	CG34376	1.64	0.136	0.25	0.218217890235992	0.47
mrt	Br140	1.57	0.136	0.25	0.218217890235992	0.47
mrt	Taf4	1.49	0.136	0.25	0.218217890235992	0.47
mrt	Notch	1.48	0.136	0.25	0.218217890235992	0.47
mrt	CG11317	1.47	0.136	0.25	0.218217890235992	0.47
mrt	CG17328	1.47	0.136	0.25	0.218217890235992	0.47
mrt	CG8159	1.4	0.136	0.25	0.218217890235992	0.47
mrt	stck	1.4	0.136	0.25	0.218217890235992	0.47
mrt	CG17359	1.37	0.136	0.25	0.218217890235992	0.47
CG3368	CG2875	9.39	0.15	0.32	0.447213595499958	0.52
CG3368	MED7	5.22	0.15	0.32	0.447213595499958	0.52
CG3368	dom	4.19	0.15	0.32	0.447213595499958	0.52
CG3368	ewg	3.55	0.15	0.32	0.447213595499958	0.52
CG3368	NfI	3.5	0.15	0.32	0.447213595499958	0.52
CG3368	CG13775	3.49	0.15	0.32	0.447213595499958	0.52
CG3368	CG6654	3.28	0.15	0.32	0.447213595499958	0.52
CG3368	ranshi	3.21	0.15	0.32	0.447213595499958	0.52
CG3368	MBD-R2	3.08	0.15	0.32	0.447213595499958	0.52
CG3368	Su(var)2-HP2	2.57	0.15	0.32	0.447213595499958	0.52
CG3368	CG14200	2.54	0.15	0.32	0.447213595499958	0.52
CG3368	Kdm2	2.52	0.15	0.32	0.447213595499958	0.52
CG3368	CG4676	2.38	0.15	0.32	0.447213595499958	0.52
CG3368	Crc	2.38	0.15	0.32	0.447213595499958	0.52
CG3368	az2	2.33	0.15	0.32	0.447213595499958	0.52
CG3368	CG18262	2.3	0.15	0.32	0.447213595499958	0.52
CG3368	RpIII128	2.22	0.15	0.32	0.447213595499958	0.52
CG3368	Taf5	2.18	0.15	0.32	0.447213595499958	0.52
CG3368	Pcl	2.17	0.15	0.32	0.447213595499958	0.52
CG3368	jing	2.16	0.15	0.32	0.447213595499958	0.52
CG3368	Hmr	2.14	0.15	0.32	0.447213595499958	0.52
CG3368	CG30403	2.11	0.15	0.32	0.447213595499958	0.52
CG3368	mute	2.09	0.15	0.32	0.447213595499958	0.52
CG3368	CG3838	2.04	0.15	0.32	0.447213595499958	0.52
CG3368	MED4	2.03	0.15	0.32	0.447213595499958	0.52
CG3368	CG2790	1.98	0.15	0.32	0.447213595499958	0.52
CG3368	scrt	1.98	0.15	0.32	0.447213595499958	0.52
CG3368	bs	1.95	0.15	0.32	0.447213595499958	0.52
CG3368	Rbf	1.93	0.15	0.32	0.447213595499958	0.52
CG3368	Dip1	1.88	0.15	0.32	0.447213595499958	0.52
bigmax	Eip78C	9.9	0.069	0.71	0.447213595499958	0.66
bigmax	FoxP	8.57	0.069	0.71	0.447213595499958	0.66
bigmax	scrt	7.99	0.069	0.71	0.447213595499958	0.66
bigmax	ash2	5.49	0.069	0.71	0.447213595499958	0.66
bigmax	CG16779	5.24	0.069	0.71	0.447213595499958	0.66
bigmax	az2	4.78	0.069	0.71	0.447213595499958	0.66
bigmax	Taf2	3.96	0.069	0.71	0.447213595499958	0.66
bigmax	Ravus	3.57	0.069	0.71	0.447213595499958	0.66
bigmax	CG3065	3.47	0.069	0.71	0.447213595499958	0.66
bigmax	PHDP	3.43	0.069	0.71	0.447213595499958	0.66
bigmax	CG10209	3.16	0.069	0.71	0.447213595499958	0.66
bigmax	Atf-2	2.8	0.069	0.71	0.447213595499958	0.66
bigmax	Br140	2.62	0.069	0.71	0.447213595499958	0.66
bigmax	GABPI	2.56	0.069	0.71	0.447213595499958	0.66
bigmax	CG15365	2.3	0.069	0.71	0.447213595499958	0.66
bigmax	MED25	2.22	0.069	0.71	0.447213595499958	0.66
bigmax	Hth	2.12	0.069	0.71	0.447213595499958	0.66
bigmax	ERR	2.1	0.069	0.71	0.447213595499958	0.66
bigmax	CG34376	1.97	0.069	0.71	0.447213595499958	0.66
bigmax	CG4360	1.95	0.069	0.71	0.447213595499958	0.66
bigmax	CG8314	1.88	0.069	0.71	0.447213595499958	0.66
bigmax	MED4	1.85	0.069	0.71	0.447213595499958	0.66
bigmax	CG10631	1.84	0.069	0.71	0.447213595499958	0.66
bigmax	mod	1.79	0.069	0.71	0.447213595499958	0.66
bigmax	Trf	1.77	0.069	0.71	0.447213595499958	0.66
bigmax	Dip1	1.77	0.069	0.71	0.447213595499958	0.66
bigmax	ZnT49B	1.74	0.069	0.71	0.447213595499958	0.66
bigmax	Sap30	1.72	0.069	0.71	0.447213595499958	0.66
bigmax	phtf	1.72	0.069	0.71	0.447213595499958	0.66
bigmax	Mrtf	1.69	0.069	0.71	0.447213595499958	0.66
Hmu	kin17	6.57	0.108	0.01	0.29277002188456	0.4
Hmu	CG6163	5.81	0.108	0.01	0.29277002188456	0.4
Hmu	Hr96	5.18	0.108	0.01	0.29277002188456	0.4
Hmu	CG2790	3.58	0.108	0.01	0.29277002188456	0.4
Hmu	trem	3.48	0.108	0.01	0.29277002188456	0.4
Hmu	CG14441	3.4	0.108	0.01	0.29277002188456	0.4
Hmu	CG8301	3.36	0.108	0.01	0.29277002188456	0.4
Hmu	CTPsyn	2.85	0.108	0.01	0.29277002188456	0.4
Hmu	CG4424	2.79	0.108	0.01	0.29277002188456	0.4
Hmu	tai	2.78	0.108	0.01	0.29277002188456	0.4
Hmu	CG11398	2.73	0.108	0.01	0.29277002188456	0.4
Hmu	stck	2.47	0.108	0.01	0.29277002188456	0.4
Hmu	su(Hw)	2.19	0.108	0.01	0.29277002188456	0.4
Hmu	CG6654	2.18	0.108	0.01	0.29277002188456	0.4
Hmu	CG13894	2.16	0.108	0.01	0.29277002188456	0.4
Hmu	CG6907	2.13	0.108	0.01	0.29277002188456	0.4
Hmu	E(spl)m7-HLH	2.09	0.108	0.01	0.29277002188456	0.4
Hmu	Taf1	2.09	0.108	0.01	0.29277002188456	0.4
Hmu	Eip74EF	2.09	0.108	0.01	0.29277002188456	0.4
Hmu	CR43671	2.06	0.108	0.01	0.29277002188456	0.4
Hmu	msl-3	2	0.108	0.01	0.29277002188456	0.4
Hmu	vOptix	1.97	0.108	0.01	0.29277002188456	0.4
Hmu	Opbp	1.89	0.108	0.01	0.29277002188456	0.4
Hmu	Cdc5	1.88	0.108	0.01	0.29277002188456	0.4
Hmu	CG17361	1.83	0.108	0.01	0.29277002188456	0.4
Hmu	CG1647	1.83	0.108	0.01	0.29277002188456	0.4
Hmu	CG8159	1.79	0.108	0.01	0.29277002188456	0.4
Hmu	CG17829	1.75	0.108	0.01	0.29277002188456	0.4
Hmu	Crc	1.75	0.108	0.01	0.29277002188456	0.4
Hmu	hng2	1.73	0.108	0.01	0.29277002188456	0.4
side	CG17186	4.34	0.809	-0.37	0.277350098112615	0.28
side	nvy	3.74	0.809	-0.37	0.277350098112615	0.28
side	nerfin-1	2.67	0.809	-0.37	0.277350098112615	0.28
side	chinmo	2.56	0.809	-0.37	0.277350098112615	0.28
side	CG5953	2.32	0.809	-0.37	0.277350098112615	0.28
side	Fen1	2.24	0.809	-0.37	0.277350098112615	0.28
side	CG1965	2.24	0.809	-0.37	0.277350098112615	0.28
side	CG31365	2.18	0.809	-0.37	0.277350098112615	0.28
side	brk	2.17	0.809	-0.37	0.277350098112615	0.28
side	CG3919	2.08	0.809	-0.37	0.277350098112615	0.28
side	CG2199	2.07	0.809	-0.37	0.277350098112615	0.28
side	stck	2.04	0.809	-0.37	0.277350098112615	0.28
side	CG12768	1.94	0.809	-0.37	0.277350098112615	0.28
side	ush	1.93	0.809	-0.37	0.277350098112615	0.28
side	pad	1.8	0.809	-0.37	0.277350098112615	0.28
side	Set2	1.7	0.809	-0.37	0.277350098112615	0.28
side	MED30	1.68	0.809	-0.37	0.277350098112615	0.28
side	Tusp	1.63	0.809	-0.37	0.277350098112615	0.28
side	CG34376	1.62	0.809	-0.37	0.277350098112615	0.28
side	CG7928	1.61	0.809	-0.37	0.277350098112615	0.28
side	Slp_D	1.56	0.809	-0.37	0.277350098112615	0.28
side	Hth_Opa	1.5	0.809	-0.37	0.277350098112615	0.28
side	Rpb8	1.49	0.809	-0.37	0.277350098112615	0.28
side	E(z)	1.45	0.809	-0.37	0.277350098112615	0.28
side	Rbf	1.41	0.809	-0.37	0.277350098112615	0.28
side	CG32700	1.38	0.809	-0.37	0.277350098112615	0.28
side	CG8281	1.36	0.809	-0.37	0.277350098112615	0.28
side	CHES-1-like	1.36	0.809	-0.37	0.277350098112615	0.28
side	Erm_Ey	1.34	0.809	-0.37	0.277350098112615	0.28
side	Taf4	1.32	0.809	-0.37	0.277350098112615	0.28
Tusp	CG8216	10.89	0.091	0	0.254823595718813	0.15
Tusp	Notch	5.27	0.091	0	0.254823595718813	0.15
Tusp	CG10631	4.42	0.091	0	0.254823595718813	0.15
Tusp	HLH106	4.18	0.091	0	0.254823595718813	0.15
Tusp	Eip78C	4.05	0.091	0	0.254823595718813	0.15
Tusp	CG2199	3.97	0.091	0	0.254823595718813	0.15
Tusp	CG11456	3.47	0.091	0	0.254823595718813	0.15
Tusp	CG17359	3.17	0.091	0	0.254823595718813	0.15
Tusp	ppl	2.91	0.091	0	0.254823595718813	0.15
Tusp	CG12104	2.68	0.091	0	0.254823595718813	0.15
Tusp	Su(var)3-9	2.65	0.091	0	0.254823595718813	0.15
Tusp	nvy	2.6	0.091	0	0.254823595718813	0.15
Tusp	CG10147	2.55	0.091	0	0.254823595718813	0.15
Tusp	ash1	2.52	0.091	0	0.254823595718813	0.15
Tusp	CG6683	2.36	0.091	0	0.254823595718813	0.15
Tusp	Set2	2.21	0.091	0	0.254823595718813	0.15
Tusp	CG15601	2.16	0.091	0	0.254823595718813	0.15
Tusp	Mes4	2.08	0.091	0	0.254823595718813	0.15
Tusp	CG16863	2.07	0.091	0	0.254823595718813	0.15
Tusp	Rack1	2.04	0.091	0	0.254823595718813	0.15
Tusp	bon	1.87	0.091	0	0.254823595718813	0.15
Tusp	Rbf	1.86	0.091	0	0.254823595718813	0.15
Tusp	CG7987	1.83	0.091	0	0.254823595718813	0.15
Tusp	jing	1.77	0.091	0	0.254823595718813	0.15
Tusp	scrt	1.77	0.091	0	0.254823595718813	0.15
Tusp	Opbp	1.74	0.091	0	0.254823595718813	0.15
Tusp	Hth_Opa	1.73	0.091	0	0.254823595718813	0.15
Tusp	CG32700	1.57	0.091	0	0.254823595718813	0.15
Tusp	nerfin-1	1.55	0.091	0	0.254823595718813	0.15
Tusp	Hr96	1.49	0.091	0	0.254823595718813	0.15
CG5611	CG13894	5.15	0.062	0.38	1	0.93
CG5611	CG11710	4.41	0.062	0.38	1	0.93
CG5611	CG17829	3.77	0.062	0.38	1	0.93
CG5611	sage	3.58	0.062	0.38	1	0.93
CG5611	CG3995	3.22	0.062	0.38	1	0.93
CG5611	Atac1	2.75	0.062	0.38	1	0.93
CG5611	CG6907	2.16	0.062	0.38	1	0.93
CG5611	Nufip	2.08	0.062	0.38	1	0.93
CG5611	Mes4	2	0.062	0.38	1	0.93
CG5611	Dh44-R2	1.96	0.062	0.38	1	0.93
CG5611	CTPsyn	1.93	0.062	0.38	1	0.93
CG5611	trr	1.88	0.062	0.38	1	0.93
CG5611	Elp3	1.87	0.062	0.38	1	0.93
CG5611	CG31365	1.84	0.062	0.38	1	0.93
CG5611	esn	1.83	0.062	0.38	1	0.93
CG5611	ash2	1.81	0.062	0.38	1	0.93
CG5611	CG16779	1.74	0.062	0.38	1	0.93
CG5611	ppl	1.66	0.062	0.38	1	0.93
CG5611	TfIIEalpha	1.66	0.062	0.38	1	0.93
CG5611	e(y)3	1.61	0.062	0.38	1	0.93
CG5611	E(spl)m7-HLH	1.58	0.062	0.38	1	0.93
CG5611	msl-3	1.55	0.062	0.38	1	0.93
CG5611	CG2199	1.54	0.062	0.38	1	0.93
CG5611	CG4570	1.53	0.062	0.38	1	0.93
CG5611	Hmr	1.52	0.062	0.38	1	0.93
CG5611	Atf6	1.43	0.062	0.38	1	0.93
CG5611	Brd8	1.41	0.062	0.38	1	0.93
CG5611	CR43671	1.39	0.062	0.38	1	0.93
CG5611	Tusp	1.38	0.062	0.38	1	0.93
CG5611	CG3815	1.35	0.062	0.38	1	0.93
CG43320	az2	4.59	0.066	0.16	0.254823595718813	0.28
CG43320	Atac1	3.98	0.066	0.16	0.254823595718813	0.28
CG43320	TH1	3.43	0.066	0.16	0.254823595718813	0.28
CG43320	dwg	2.88	0.066	0.16	0.254823595718813	0.28
CG43320	grau	2.57	0.066	0.16	0.254823595718813	0.28
CG43320	Taf2	2.5	0.066	0.16	0.254823595718813	0.28
CG43320	CG6907	2.45	0.066	0.16	0.254823595718813	0.28
CG43320	sage	2.36	0.066	0.16	0.254823595718813	0.28
CG43320	CG6276	2.29	0.066	0.16	0.254823595718813	0.28
CG43320	msl-3	2.27	0.066	0.16	0.254823595718813	0.28
CG43320	CG10209	2.24	0.066	0.16	0.254823595718813	0.28
CG43320	Tbp	2.24	0.066	0.16	0.254823595718813	0.28
CG43320	CG8301	2.22	0.066	0.16	0.254823595718813	0.28
CG43320	pita	2.18	0.066	0.16	0.254823595718813	0.28
CG43320	Ravus	2	0.066	0.16	0.254823595718813	0.28
CG43320	MED7	1.99	0.066	0.16	0.254823595718813	0.28
CG43320	CG8944	1.89	0.066	0.16	0.254823595718813	0.28
CG43320	Side	1.89	0.066	0.16	0.254823595718813	0.28
CG43320	CG11317	1.85	0.066	0.16	0.254823595718813	0.28
CG43320	Taf4	1.85	0.066	0.16	0.254823595718813	0.28
CG43320	CG6254	1.7	0.066	0.16	0.254823595718813	0.28
CG43320	CG6765	1.68	0.066	0.16	0.254823595718813	0.28
CG43320	Dh44-R2	1.55	0.066	0.16	0.254823595718813	0.28
CG43320	cnc	1.54	0.066	0.16	0.254823595718813	0.28
CG43320	brk	1.52	0.066	0.16	0.254823595718813	0.28
CG43320	CG4424	1.51	0.066	0.16	0.254823595718813	0.28
CG43320	CG10565	1.5	0.066	0.16	0.254823595718813	0.28
CG43320	CG16863	1.49	0.066	0.16	0.254823595718813	0.28
CG43320	Rack1	1.47	0.066	0.16	0.254823595718813	0.28
CG43320	Opbp	1.44	0.066	0.16	0.254823595718813	0.28
btz	CG6254	8.94	0.118	-0.4	-0.0666666666666667	0.98
btz	sage	5.82	0.118	-0.4	-0.0666666666666667	0.98
btz	ewg	4.11	0.118	-0.4	-0.0666666666666667	0.98
btz	CG45050	3.77	0.118	-0.4	-0.0666666666666667	0.98
btz	CG44002	3.41	0.118	-0.4	-0.0666666666666667	0.98
btz	Bka	2.9	0.118	-0.4	-0.0666666666666667	0.98
btz	CG17328	2.85	0.118	-0.4	-0.0666666666666667	0.98
btz	Taf4	2.41	0.118	-0.4	-0.0666666666666667	0.98
btz	sba	2.3	0.118	-0.4	-0.0666666666666667	0.98
btz	Cdc5	2.26	0.118	-0.4	-0.0666666666666667	0.98
btz	MED25	2.22	0.118	-0.4	-0.0666666666666667	0.98
btz	CG7839	2.09	0.118	-0.4	-0.0666666666666667	0.98
btz	CG14438	1.86	0.118	-0.4	-0.0666666666666667	0.98
btz	CHES-1-like	1.81	0.118	-0.4	-0.0666666666666667	0.98
btz	CG3919	1.79	0.118	-0.4	-0.0666666666666667	0.98
btz	CG2116	1.73	0.118	-0.4	-0.0666666666666667	0.98
btz	Fen1	1.65	0.118	-0.4	-0.0666666666666667	0.98
btz	Bap170	1.61	0.118	-0.4	-0.0666666666666667	0.98
btz	CG8950	1.6	0.118	-0.4	-0.0666666666666667	0.98
btz	ktub	1.56	0.118	-0.4	-0.0666666666666667	0.98
btz	nvy	1.51	0.118	-0.4	-0.0666666666666667	0.98
btz	CG30020	1.51	0.118	-0.4	-0.0666666666666667	0.98
btz	Tfb1	1.49	0.118	-0.4	-0.0666666666666667	0.98
btz	Atf-2	1.49	0.118	-0.4	-0.0666666666666667	0.98
btz	E(z)	1.48	0.118	-0.4	-0.0666666666666667	0.98
btz	CG3815	1.46	0.118	-0.4	-0.0666666666666667	0.98
btz	CG6276	1.45	0.118	-0.4	-0.0666666666666667	0.98
btz	Tbp	1.44	0.118	-0.4	-0.0666666666666667	0.98
btz	mod	1.42	0.118	-0.4	-0.0666666666666667	0.98
btz	trr	1.41	0.118	-0.4	-0.0666666666666667	0.98
CG12428	CG31441	7.79	0.065	-0.33	0.0975900072948533	0.07
CG12428	Dip1	5.81	0.065	-0.33	0.0975900072948533	0.07
CG12428	CG12219	5.2	0.065	-0.33	0.0975900072948533	0.07
CG12428	CG1792	4.51	0.065	-0.33	0.0975900072948533	0.07
CG12428	CG32982	2.91	0.065	-0.33	0.0975900072948533	0.07
CG12428	Ssl1	2.85	0.065	-0.33	0.0975900072948533	0.07
CG12428	CG6907	2.82	0.065	-0.33	0.0975900072948533	0.07
CG12428	CG12104	2.49	0.065	-0.33	0.0975900072948533	0.07
CG12428	Bap170	2.46	0.065	-0.33	0.0975900072948533	0.07
CG12428	CG17829	2.24	0.065	-0.33	0.0975900072948533	0.07
CG12428	chinmo	2.13	0.065	-0.33	0.0975900072948533	0.07
CG12428	Hr96	2.12	0.065	-0.33	0.0975900072948533	0.07
CG12428	dom	2.06	0.065	-0.33	0.0975900072948533	0.07
CG12428	HLH106	1.96	0.065	-0.33	0.0975900072948533	0.07
CG12428	dVsx	1.93	0.065	-0.33	0.0975900072948533	0.07
CG12428	mod	1.92	0.065	-0.33	0.0975900072948533	0.07
CG12428	sage	1.92	0.065	-0.33	0.0975900072948533	0.07
CG12428	CG18262	1.9	0.065	-0.33	0.0975900072948533	0.07
CG12428	ph-p	1.84	0.065	-0.33	0.0975900072948533	0.07
CG12428	pad	1.82	0.065	-0.33	0.0975900072948533	0.07
CG12428	Taf4	1.74	0.065	-0.33	0.0975900072948533	0.07
CG12428	CG3815	1.73	0.065	-0.33	0.0975900072948533	0.07
CG12428	FoxP	1.73	0.065	-0.33	0.0975900072948533	0.07
CG12428	Pbp45	1.73	0.065	-0.33	0.0975900072948533	0.07
CG12428	Tusp	1.6	0.065	-0.33	0.0975900072948533	0.07
CG12428	cnc	1.56	0.065	-0.33	0.0975900072948533	0.07
CG12428	CG45050	1.54	0.065	-0.33	0.0975900072948533	0.07
CG12428	Lpt	1.53	0.065	-0.33	0.0975900072948533	0.07
CG12428	Tip60	1.51	0.065	-0.33	0.0975900072948533	0.07
CG12428	CG13123	1.51	0.065	-0.33	0.0975900072948533	0.07
CG34353	CG43343	6.6	0.291	-0.13	0.124034734589208	0.01
CG34353	Hth_Opa	5.55	0.291	-0.13	0.124034734589208	0.01
CG34353	CG16779	5.03	0.291	-0.13	0.124034734589208	0.01
CG34353	CG11317	3.81	0.291	-0.13	0.124034734589208	0.01
CG34353	Hmr	3.56	0.291	-0.13	0.124034734589208	0.01
CG34353	sba	3.31	0.291	-0.13	0.124034734589208	0.01
CG34353	trx	2.81	0.291	-0.13	0.124034734589208	0.01
CG34353	Erm_Ey	2.75	0.291	-0.13	0.124034734589208	0.01
CG34353	CG10209	2.41	0.291	-0.13	0.124034734589208	0.01
CG34353	Crc	2.39	0.291	-0.13	0.124034734589208	0.01
CG34353	Kdm2	2.22	0.291	-0.13	0.124034734589208	0.01
CG34353	CG8216	2.14	0.291	-0.13	0.124034734589208	0.01
CG34353	Rpb8	2.01	0.291	-0.13	0.124034734589208	0.01
CG34353	sage	1.97	0.291	-0.13	0.124034734589208	0.01
CG34353	Tusp	1.97	0.291	-0.13	0.124034734589208	0.01
CG34353	GABPI	1.88	0.291	-0.13	0.124034734589208	0.01
CG34353	wdn	1.83	0.291	-0.13	0.124034734589208	0.01
CG34353	Tfb1	1.76	0.291	-0.13	0.124034734589208	0.01
CG34353	ktub	1.74	0.291	-0.13	0.124034734589208	0.01
CG34353	Rack1	1.66	0.291	-0.13	0.124034734589208	0.01
CG34353	pad	1.54	0.291	-0.13	0.124034734589208	0.01
CG34353	CG17359	1.47	0.291	-0.13	0.124034734589208	0.01
CG34353	MTA1-like	1.46	0.291	-0.13	0.124034734589208	0.01
CG34353	D_BarHI	1.39	0.291	-0.13	0.124034734589208	0.01
CG34353	Notch	1.38	0.291	-0.13	0.124034734589208	0.01
CG34353	CG1529	1.37	0.291	-0.13	0.124034734589208	0.01
CG34353	CG10147	1.34	0.291	-0.13	0.124034734589208	0.01
CG34353	CG10631	1.33	0.291	-0.13	0.124034734589208	0.01
CG34353	CG12219	1.32	0.291	-0.13	0.124034734589208	0.01
CG34353	CG34376	1.32	0.291	-0.13	0.124034734589208	0.01
mino	Fen1	7.74	0.115	0.23	0.53748384988657	0.56
mino	ewg	7.48	0.115	0.23	0.53748384988657	0.56
mino	CG44002	6.75	0.115	0.23	0.53748384988657	0.56
mino	Set2	3.81	0.115	0.23	0.53748384988657	0.56
mino	CG8216	3.52	0.115	0.23	0.53748384988657	0.56
mino	CG6254	3.39	0.115	0.23	0.53748384988657	0.56
mino	CG13775	3.16	0.115	0.23	0.53748384988657	0.56
mino	jing	2.97	0.115	0.23	0.53748384988657	0.56
mino	CG8578	2.87	0.115	0.23	0.53748384988657	0.56
mino	ash2	2.58	0.115	0.23	0.53748384988657	0.56
mino	CG31365	2.58	0.115	0.23	0.53748384988657	0.56
mino	CG34376	2.57	0.115	0.23	0.53748384988657	0.56
mino	CG6689	2.55	0.115	0.23	0.53748384988657	0.56
mino	CG1529	2.5	0.115	0.23	0.53748384988657	0.56
mino	CG32982	2.37	0.115	0.23	0.53748384988657	0.56
mino	CG14200	2.31	0.115	0.23	0.53748384988657	0.56
mino	E(spl)m7-HLH	2.31	0.115	0.23	0.53748384988657	0.56
mino	su(Hw)	2.14	0.115	0.23	0.53748384988657	0.56
mino	esn	2.11	0.115	0.23	0.53748384988657	0.56
mino	egg	2.02	0.115	0.23	0.53748384988657	0.56
mino	CG7745	2.01	0.115	0.23	0.53748384988657	0.56
mino	CG8924	1.99	0.115	0.23	0.53748384988657	0.56
mino	Opbp	1.91	0.115	0.23	0.53748384988657	0.56
mino	MED25	1.88	0.115	0.23	0.53748384988657	0.56
mino	CG14441	1.83	0.115	0.23	0.53748384988657	0.56
mino	CG18262	1.82	0.115	0.23	0.53748384988657	0.56
mino	brk	1.77	0.115	0.23	0.53748384988657	0.56
mino	CG9305	1.75	0.115	0.23	0.53748384988657	0.56
mino	Taf2	1.71	0.115	0.23	0.53748384988657	0.56
mino	Pcl	1.68	0.115	0.23	0.53748384988657	0.56
CG5514	CG16863	7.03	0.07	0.32	0.53748384988657	0.74
CG5514	Lpt	5.2	0.07	0.32	0.53748384988657	0.74
CG5514	CG10147	3.91	0.07	0.32	0.53748384988657	0.74
CG5514	Kdm2	3.52	0.07	0.32	0.53748384988657	0.74
CG5514	CG7839	3.36	0.07	0.32	0.53748384988657	0.74
CG5514	CG11906	2.82	0.07	0.32	0.53748384988657	0.74
CG5514	abo	2.73	0.07	0.32	0.53748384988657	0.74
CG5514	Dip1	2.59	0.07	0.32	0.53748384988657	0.74
CG5514	trem	2.33	0.07	0.32	0.53748384988657	0.74
CG5514	pad	2.12	0.07	0.32	0.53748384988657	0.74
CG5514	tai	2.06	0.07	0.32	0.53748384988657	0.74
CG5514	CG4676	2.01	0.07	0.32	0.53748384988657	0.74
CG5514	CG3838	1.98	0.07	0.32	0.53748384988657	0.74
CG5514	CG8216	1.97	0.07	0.32	0.53748384988657	0.74
CG5514	CG6765	1.93	0.07	0.32	0.53748384988657	0.74
CG5514	Tusp	1.91	0.07	0.32	0.53748384988657	0.74
CG5514	Su(var)3-9	1.84	0.07	0.32	0.53748384988657	0.74
CG5514	Lhr	1.6	0.07	0.32	0.53748384988657	0.74
CG5514	Atac2	1.56	0.07	0.32	0.53748384988657	0.74
CG5514	sage	1.54	0.07	0.32	0.53748384988657	0.74
CG5514	stc	1.54	0.07	0.32	0.53748384988657	0.74
CG5514	ecd	1.52	0.07	0.32	0.53748384988657	0.74
CG5514	CG32700	1.41	0.07	0.32	0.53748384988657	0.74
CG5514	Ey_Hbn	1.37	0.07	0.32	0.53748384988657	0.74
CG5514	CG2202	1.31	0.07	0.32	0.53748384988657	0.74
CG5514	CG3995	1.28	0.07	0.32	0.53748384988657	0.74
CG5514	CG4282	1.27	0.07	0.32	0.53748384988657	0.74
CG5514	CG3281	1.17	0.07	0.32	0.53748384988657	0.74
CG5514	CG12104	1.16	0.07	0.32	0.53748384988657	0.74
CG5514	CG15011	1.1	0.07	0.32	0.53748384988657	0.74
CG4849	bon	3.95	0.106	0.45	0.683130051063973	0.83
CG4849	CG16863	3.85	0.106	0.45	0.683130051063973	0.83
CG4849	tef	3.58	0.106	0.45	0.683130051063973	0.83
CG4849	scrt	3.4	0.106	0.45	0.683130051063973	0.83
CG4849	CG17568	2.63	0.106	0.45	0.683130051063973	0.83
CG4849	CG2790	2.53	0.106	0.45	0.683130051063973	0.83
CG4849	CG14438	2.26	0.106	0.45	0.683130051063973	0.83
CG4849	CG6769	2.24	0.106	0.45	0.683130051063973	0.83
CG4849	trx	2.18	0.106	0.45	0.683130051063973	0.83
CG4849	jing	2.12	0.106	0.45	0.683130051063973	0.83
CG4849	CG17359	1.88	0.106	0.45	0.683130051063973	0.83
CG4849	MED15	1.87	0.106	0.45	0.683130051063973	0.83
CG4849	pita	1.7	0.106	0.45	0.683130051063973	0.83
CG4849	CG1620	1.69	0.106	0.45	0.683130051063973	0.83
CG4849	CG14200	1.67	0.106	0.45	0.683130051063973	0.83
CG4849	Fen1	1.57	0.106	0.45	0.683130051063973	0.83
CG4849	crm	1.53	0.106	0.45	0.683130051063973	0.83
CG4849	CG10147	1.52	0.106	0.45	0.683130051063973	0.83
CG4849	CG8314	1.5	0.106	0.45	0.683130051063973	0.83
CG4849	CG44002	1.49	0.106	0.45	0.683130051063973	0.83
CG4849	CG14965	1.49	0.106	0.45	0.683130051063973	0.83
CG4849	Pbp45	1.49	0.106	0.45	0.683130051063973	0.83
CG4849	CG6813	1.48	0.106	0.45	0.683130051063973	0.83
CG4849	nerfin-1	1.4	0.106	0.45	0.683130051063973	0.83
CG4849	az2	1.39	0.106	0.45	0.683130051063973	0.83
CG4849	ktub	1.38	0.106	0.45	0.683130051063973	0.83
CG4849	Side	1.37	0.106	0.45	0.683130051063973	0.83
CG4849	CG10904	1.33	0.106	0.45	0.683130051063973	0.83
CG4849	Trf	1.29	0.106	0.45	0.683130051063973	0.83
CG4849	cnc	1.29	0.106	0.45	0.683130051063973	0.83
CG34362	Nufip	8.84	0.726	0.25	0.333333333333333	0.09
CG34362	CG15365	6.95	0.726	0.25	0.333333333333333	0.09
CG34362	CG10274	6.12	0.726	0.25	0.333333333333333	0.09
CG34362	Erm_Ey	4.79	0.726	0.25	0.333333333333333	0.09
CG34362	CG30020	3.62	0.726	0.25	0.333333333333333	0.09
CG34362	trx	3.53	0.726	0.25	0.333333333333333	0.09
CG34362	Mes4	2.91	0.726	0.25	0.333333333333333	0.09
CG34362	CG13775	2.65	0.726	0.25	0.333333333333333	0.09
CG34362	mrn	2.59	0.726	0.25	0.333333333333333	0.09
CG34362	CG3281	2.44	0.726	0.25	0.333333333333333	0.09
CG34362	Tbp	2.39	0.726	0.25	0.333333333333333	0.09
CG34362	Set2	2.29	0.726	0.25	0.333333333333333	0.09
CG34362	Brd8	2.01	0.726	0.25	0.333333333333333	0.09
CG34362	CG31441	1.97	0.726	0.25	0.333333333333333	0.09
CG34362	CG8924	1.95	0.726	0.25	0.333333333333333	0.09
CG34362	CG43343	1.94	0.726	0.25	0.333333333333333	0.09
CG34362	scrt	1.87	0.726	0.25	0.333333333333333	0.09
CG34362	CG17361	1.83	0.726	0.25	0.333333333333333	0.09
CG34362	Tfb1	1.82	0.726	0.25	0.333333333333333	0.09
CG34362	sba	1.81	0.726	0.25	0.333333333333333	0.09
CG34362	CG17829	1.8	0.726	0.25	0.333333333333333	0.09
CG34362	MED20	1.75	0.726	0.25	0.333333333333333	0.09
CG34362	CG31365	1.73	0.726	0.25	0.333333333333333	0.09
CG34362	ppl	1.72	0.726	0.25	0.333333333333333	0.09
CG34362	Crc	1.71	0.726	0.25	0.333333333333333	0.09
CG34362	stck	1.71	0.726	0.25	0.333333333333333	0.09
CG34362	FoxP	1.69	0.726	0.25	0.333333333333333	0.09
CG34362	CG7839	1.66	0.726	0.25	0.333333333333333	0.09
CG34362	chinmo	1.59	0.726	0.25	0.333333333333333	0.09
CG34362	CG14711	1.34	0.726	0.25	0.333333333333333	0.09
CG34354	CG15365	5.36	0.267	0.27	0.323875137815648	0.45
CG34354	Nufip	3.69	0.267	0.27	0.323875137815648	0.45
CG34354	msl-3	2.8	0.267	0.27	0.323875137815648	0.45
CG34354	CG6689	2.69	0.267	0.27	0.323875137815648	0.45
CG34354	CG13775	2.6	0.267	0.27	0.323875137815648	0.45
CG34354	CG11398	2.44	0.267	0.27	0.323875137815648	0.45
CG34354	CG17328	2.22	0.267	0.27	0.323875137815648	0.45
CG34354	FoxP	2.2	0.267	0.27	0.323875137815648	0.45
CG34354	dOptix.dVsx	2.18	0.267	0.27	0.323875137815648	0.45
CG34354	hng3	2.16	0.267	0.27	0.323875137815648	0.45
CG34354	mod	2.08	0.267	0.27	0.323875137815648	0.45
CG34354	Erm_Ey	2.07	0.267	0.27	0.323875137815648	0.45
CG34354	Tbp	2.02	0.267	0.27	0.323875137815648	0.45
CG34354	CG11906	2.01	0.267	0.27	0.323875137815648	0.45
CG34354	CG11723	1.99	0.267	0.27	0.323875137815648	0.45
CG34354	pad	1.92	0.267	0.27	0.323875137815648	0.45
CG34354	CG3995	1.91	0.267	0.27	0.323875137815648	0.45
CG34354	vdVsx	1.83	0.267	0.27	0.323875137815648	0.45
CG34354	Hth_Opa	1.83	0.267	0.27	0.323875137815648	0.45
CG34354	trx	1.81	0.267	0.27	0.323875137815648	0.45
CG34354	Cdc5	1.81	0.267	0.27	0.323875137815648	0.45
CG34354	CG7745	1.76	0.267	0.27	0.323875137815648	0.45
CG34354	Acf1	1.71	0.267	0.27	0.323875137815648	0.45
CG34354	Blos1	1.66	0.267	0.27	0.323875137815648	0.45
CG34354	CG2129	1.57	0.267	0.27	0.323875137815648	0.45
CG34354	Ets97D	1.53	0.267	0.27	0.323875137815648	0.45
CG34354	chinmo	1.52	0.267	0.27	0.323875137815648	0.45
CG34354	GABPI	1.52	0.267	0.27	0.323875137815648	0.45
CG34354	Glut4EF	1.49	0.267	0.27	0.323875137815648	0.45
CG34354	MED4	1.47	0.267	0.27	0.323875137815648	0.45
beat-VI	TfIIEalpha	6.49	0.843	0.28	0.447213595499958	0.21
beat-VI	jing	5.17	0.843	0.28	0.447213595499958	0.21
beat-VI	ash2	4.31	0.843	0.28	0.447213595499958	0.21
beat-VI	Cf2	3.83	0.843	0.28	0.447213595499958	0.21
beat-VI	CG4936	3.2	0.843	0.28	0.447213595499958	0.21
beat-VI	Mitf	3.19	0.843	0.28	0.447213595499958	0.21
beat-VI	CG6689	2.44	0.843	0.28	0.447213595499958	0.21
beat-VI	CG4707	2.44	0.843	0.28	0.447213595499958	0.21
beat-VI	ush	2.36	0.843	0.28	0.447213595499958	0.21
beat-VI	dom	2.1	0.843	0.28	0.447213595499958	0.21
beat-VI	trx	2.1	0.843	0.28	0.447213595499958	0.21
beat-VI	CG34149	2.04	0.843	0.28	0.447213595499958	0.21
beat-VI	CG8950	1.92	0.843	0.28	0.447213595499958	0.21
beat-VI	Bx	1.85	0.843	0.28	0.447213595499958	0.21
beat-VI	Dh44-R2	1.78	0.843	0.28	0.447213595499958	0.21
beat-VI	CG3919	1.75	0.843	0.28	0.447213595499958	0.21
beat-VI	Trf	1.68	0.843	0.28	0.447213595499958	0.21
beat-VI	Ey_Hbn	1.68	0.843	0.28	0.447213595499958	0.21
beat-VI	CG16863	1.63	0.843	0.28	0.447213595499958	0.21
beat-VI	CG8216	1.63	0.843	0.28	0.447213595499958	0.21
beat-VI	tai	1.59	0.843	0.28	0.447213595499958	0.21
beat-VI	Cdc5	1.49	0.843	0.28	0.447213595499958	0.21
beat-VI	CG45050	1.49	0.843	0.28	0.447213595499958	0.21
beat-VI	Rpb8	1.48	0.843	0.28	0.447213595499958	0.21
beat-VI	Hth	1.47	0.843	0.28	0.447213595499958	0.21
beat-VI	CG30403	1.44	0.843	0.28	0.447213595499958	0.21
beat-VI	CG14200	1.42	0.843	0.28	0.447213595499958	0.21
beat-VI	trr	1.42	0.843	0.28	0.447213595499958	0.21
beat-VI	CG8314	1.42	0.843	0.28	0.447213595499958	0.21
beat-VI	Ssrp	1.42	0.843	0.28	0.447213595499958	0.21
CG12413	CG16863	6.42	0.098	-0.3	0.0666666666666667	0.01
CG12413	MESR4	6.12	0.098	-0.3	0.0666666666666667	0.01
CG12413	CG1965	4.47	0.098	-0.3	0.0666666666666667	0.01
CG12413	Bx	3.8	0.098	-0.3	0.0666666666666667	0.01
CG12413	CG10274	3.27	0.098	-0.3	0.0666666666666667	0.01
CG12413	MED15	3.2	0.098	-0.3	0.0666666666666667	0.01
CG12413	mute	3.13	0.098	-0.3	0.0666666666666667	0.01
CG12413	CG9305	3.03	0.098	-0.3	0.0666666666666667	0.01
CG12413	CG8216	2.83	0.098	-0.3	0.0666666666666667	0.01
CG12413	ush	2.74	0.098	-0.3	0.0666666666666667	0.01
CG12413	CG11723	2.64	0.098	-0.3	0.0666666666666667	0.01
CG12413	Blos1	2.62	0.098	-0.3	0.0666666666666667	0.01
CG12413	Atf6	2.57	0.098	-0.3	0.0666666666666667	0.01
CG12413	Trf	2.55	0.098	-0.3	0.0666666666666667	0.01
CG12413	CTPsyn	2.42	0.098	-0.3	0.0666666666666667	0.01
CG12413	ZnT49B	2.26	0.098	-0.3	0.0666666666666667	0.01
CG12413	CG14711	2.2	0.098	-0.3	0.0666666666666667	0.01
CG12413	CG34422	2.19	0.098	-0.3	0.0666666666666667	0.01
CG12413	Hbn_Opa_Slp	2.1	0.098	-0.3	0.0666666666666667	0.01
CG12413	CG4553	2.08	0.098	-0.3	0.0666666666666667	0.01
CG12413	CG9215	1.91	0.098	-0.3	0.0666666666666667	0.01
CG12413	Set2	1.9	0.098	-0.3	0.0666666666666667	0.01
CG12413	CG3919	1.89	0.098	-0.3	0.0666666666666667	0.01
CG12413	CG17359	1.85	0.098	-0.3	0.0666666666666667	0.01
CG12413	pad	1.85	0.098	-0.3	0.0666666666666667	0.01
CG12413	nerfin-1	1.83	0.098	-0.3	0.0666666666666667	0.01
CG12413	scrt	1.8	0.098	-0.3	0.0666666666666667	0.01
CG12413	CG6769	1.69	0.098	-0.3	0.0666666666666667	0.01
CG12413	dbr	1.69	0.098	-0.3	0.0666666666666667	0.01
CG12413	e(y)3	1.62	0.098	-0.3	0.0666666666666667	0.01
fkh	CG9305	3.91	0.53	-0.23	0.124034734589208	0.05
fkh	CG5033	3.76	0.53	-0.23	0.124034734589208	0.05
fkh	Hbn_Opa_Slp	3.07	0.53	-0.23	0.124034734589208	0.05
fkh	wdn	3.06	0.53	-0.23	0.124034734589208	0.05
fkh	CG14441	2.85	0.53	-0.23	0.124034734589208	0.05
fkh	sba	2.81	0.53	-0.23	0.124034734589208	0.05
fkh	stc	2.69	0.53	-0.23	0.124034734589208	0.05
fkh	CG12104	2.59	0.53	-0.23	0.124034734589208	0.05
fkh	CG2199	2.51	0.53	-0.23	0.124034734589208	0.05
fkh	CG12219	2.43	0.53	-0.23	0.124034734589208	0.05
fkh	MED20	2.42	0.53	-0.23	0.124034734589208	0.05
fkh	Mitf	2.25	0.53	-0.23	0.124034734589208	0.05
fkh	CG10209	2.16	0.53	-0.23	0.124034734589208	0.05
fkh	Usf	2.14	0.53	-0.23	0.124034734589208	0.05
fkh	CG8578	2.02	0.53	-0.23	0.124034734589208	0.05
fkh	tai	2.01	0.53	-0.23	0.124034734589208	0.05
fkh	Pbp45	1.99	0.53	-0.23	0.124034734589208	0.05
fkh	CG17186	1.99	0.53	-0.23	0.124034734589208	0.05
fkh	CG32700	1.89	0.53	-0.23	0.124034734589208	0.05
fkh	stck	1.83	0.53	-0.23	0.124034734589208	0.05
fkh	CG11398	1.78	0.53	-0.23	0.124034734589208	0.05
fkh	CG11456	1.74	0.53	-0.23	0.124034734589208	0.05
fkh	l(3)mbt	1.73	0.53	-0.23	0.124034734589208	0.05
fkh	CG12659	1.72	0.53	-0.23	0.124034734589208	0.05
fkh	sima	1.7	0.53	-0.23	0.124034734589208	0.05
fkh	CG6907	1.7	0.53	-0.23	0.124034734589208	0.05
fkh	MED7	1.64	0.53	-0.23	0.124034734589208	0.05
fkh	CG10631	1.64	0.53	-0.23	0.124034734589208	0.05
fkh	CG17359	1.63	0.53	-0.23	0.124034734589208	0.05
fkh	CG4676	1.56	0.53	-0.23	0.124034734589208	0.05
Noa36	Blos1	4.98	0.157	0.17	0.53748384988657	0.83
Noa36	CG6683	4.84	0.157	0.17	0.53748384988657	0.83
Noa36	Taf1	4.73	0.157	0.17	0.53748384988657	0.83
Noa36	mod	3.77	0.157	0.17	0.53748384988657	0.83
Noa36	CG11906	3.55	0.157	0.17	0.53748384988657	0.83
Noa36	CG2875	3.27	0.157	0.17	0.53748384988657	0.83
Noa36	MED30	3.21	0.157	0.17	0.53748384988657	0.83
Noa36	Taf4	3.12	0.157	0.17	0.53748384988657	0.83
Noa36	CHES-1-like	2.92	0.157	0.17	0.53748384988657	0.83
Noa36	dom	2.92	0.157	0.17	0.53748384988657	0.83
Noa36	sima	2.91	0.157	0.17	0.53748384988657	0.83
Noa36	Atf-2	2.71	0.157	0.17	0.53748384988657	0.83
Noa36	CG12267	2.54	0.157	0.17	0.53748384988657	0.83
Noa36	Mrtf	2.47	0.157	0.17	0.53748384988657	0.83
Noa36	CG8216	2.11	0.157	0.17	0.53748384988657	0.83
Noa36	CG7101	2.09	0.157	0.17	0.53748384988657	0.83
Noa36	CG6276	2	0.157	0.17	0.53748384988657	0.83
Noa36	ecd	1.97	0.157	0.17	0.53748384988657	0.83
Noa36	CG8944	1.95	0.157	0.17	0.53748384988657	0.83
Noa36	CG14965	1.91	0.157	0.17	0.53748384988657	0.83
Noa36	bon	1.78	0.157	0.17	0.53748384988657	0.83
Noa36	Pcl	1.76	0.157	0.17	0.53748384988657	0.83
Noa36	MED15	1.76	0.157	0.17	0.53748384988657	0.83
Noa36	Rpb8	1.75	0.157	0.17	0.53748384988657	0.83
Noa36	Mes4	1.68	0.157	0.17	0.53748384988657	0.83
Noa36	CG4936	1.67	0.157	0.17	0.53748384988657	0.83
Noa36	esn	1.64	0.157	0.17	0.53748384988657	0.83
Noa36	CG1024	1.6	0.157	0.17	0.53748384988657	0.83
Noa36	Tfb1	1.59	0.157	0.17	0.53748384988657	0.83
Noa36	Su(var)2-HP2	1.48	0.157	0.17	0.53748384988657	0.83
CG9986	CG2790	7.6	0.104	0.06	1	0.89
CG9986	MTA1-like	3.9	0.104	0.06	1	0.89
CG9986	Dh44-R2	3.89	0.104	0.06	1	0.89
CG9986	ph-p	3.68	0.104	0.06	1	0.89
CG9986	CG7101	3	0.104	0.06	1	0.89
CG9986	Bx	2.57	0.104	0.06	1	0.89
CG9986	Plzf	2.54	0.104	0.06	1	0.89
CG9986	CG14441	2.53	0.104	0.06	1	0.89
CG9986	CG6276	2.34	0.104	0.06	1	0.89
CG9986	Sap30	2.08	0.104	0.06	1	0.89
CG9986	MESR4	2.03	0.104	0.06	1	0.89
CG9986	TH1	1.99	0.104	0.06	1	0.89
CG9986	HLH106	1.97	0.104	0.06	1	0.89
CG9986	CG15011	1.84	0.104	0.06	1	0.89
CG9986	CG10209	1.82	0.104	0.06	1	0.89
CG9986	Bka	1.8	0.104	0.06	1	0.89
CG9986	Side	1.75	0.104	0.06	1	0.89
CG9986	CG15601	1.71	0.104	0.06	1	0.89
CG9986	crm	1.67	0.104	0.06	1	0.89
CG9986	e(y)3	1.59	0.104	0.06	1	0.89
CG9986	CG15365	1.56	0.104	0.06	1	0.89
CG9986	Irbp	1.52	0.104	0.06	1	0.89
CG9986	CG4424	1.51	0.104	0.06	1	0.89
CG9986	grau	1.5	0.104	0.06	1	0.89
CG9986	Glut4EF	1.45	0.104	0.06	1	0.89
CG9986	CG1529	1.4	0.104	0.06	1	0.89
CG9986	usp	1.36	0.104	0.06	1	0.89
CG9986	Taf1	1.36	0.104	0.06	1	0.89
CG9986	brk	1.28	0.104	0.06	1	0.89
CG9986	lilli	1.28	0.104	0.06	1	0.89
CG10011	esn	6.48	0.184	0.69	0.786795792469443	0.33
CG10011	CG2875	4.87	0.184	0.69	0.786795792469443	0.33
CG10011	wdn	4.62	0.184	0.69	0.786795792469443	0.33
CG10011	CG1233	4.34	0.184	0.69	0.786795792469443	0.33
CG10011	CG7785	4.14	0.184	0.69	0.786795792469443	0.33
CG10011	mrn	3.7	0.184	0.69	0.786795792469443	0.33
CG10011	CG6163	3.41	0.184	0.69	0.786795792469443	0.33
CG10011	stck	3.18	0.184	0.69	0.786795792469443	0.33
CG10011	ash2	3.13	0.184	0.69	0.786795792469443	0.33
CG10011	Ravus	3.09	0.184	0.69	0.786795792469443	0.33
CG10011	Br140	3.07	0.184	0.69	0.786795792469443	0.33
CG10011	bs	3.06	0.184	0.69	0.786795792469443	0.33
CG10011	Brd8	3.01	0.184	0.69	0.786795792469443	0.33
CG10011	Rpb8	2.97	0.184	0.69	0.786795792469443	0.33
CG10011	CG8281	2.96	0.184	0.69	0.786795792469443	0.33
CG10011	sage	2.91	0.184	0.69	0.786795792469443	0.33
CG10011	CG14710	2.84	0.184	0.69	0.786795792469443	0.33
CG10011	CG10565	2.82	0.184	0.69	0.786795792469443	0.33
CG10011	CG18262	2.62	0.184	0.69	0.786795792469443	0.33
CG10011	Irbp	2.61	0.184	0.69	0.786795792469443	0.33
CG10011	CG3032	2.56	0.184	0.69	0.786795792469443	0.33
CG10011	CG17829	2.41	0.184	0.69	0.786795792469443	0.33
CG10011	mute	2.38	0.184	0.69	0.786795792469443	0.33
CG10011	CG11723	2.31	0.184	0.69	0.786795792469443	0.33
CG10011	Ssrp	2.27	0.184	0.69	0.786795792469443	0.33
CG10011	MESR4	2.17	0.184	0.69	0.786795792469443	0.33
CG10011	Su(var)2-HP2	2.14	0.184	0.69	0.786795792469443	0.33
CG10011	Blimp-1	2.12	0.184	0.69	0.786795792469443	0.33
CG10011	CG8159	2	0.184	0.69	0.786795792469443	0.33
CG10011	CG6765	2	0.184	0.69	0.786795792469443	0.33
htt	CG31388	6.9	0.095	0.43	0.683130051063973	0.71
htt	ERR	3.57	0.095	0.43	0.683130051063973	0.71
htt	NfI	3.16	0.095	0.43	0.683130051063973	0.71
htt	shn	3.1	0.095	0.43	0.683130051063973	0.71
htt	CG18262	2.81	0.095	0.43	0.683130051063973	0.71
htt	CG6654	2.81	0.095	0.43	0.683130051063973	0.71
htt	Usf	2.64	0.095	0.43	0.683130051063973	0.71
htt	stck	2.49	0.095	0.43	0.683130051063973	0.71
htt	CG4360	2.39	0.095	0.43	0.683130051063973	0.71
htt	Kdm4A	2.13	0.095	0.43	0.683130051063973	0.71
htt	CG14965	2.08	0.095	0.43	0.683130051063973	0.71
htt	sage	2.08	0.095	0.43	0.683130051063973	0.71
htt	msl-3	2.06	0.095	0.43	0.683130051063973	0.71
htt	Dh44-R2	2.01	0.095	0.43	0.683130051063973	0.71
htt	CG11723	1.9	0.095	0.43	0.683130051063973	0.71
htt	CG1965	1.9	0.095	0.43	0.683130051063973	0.71
htt	CG6276	1.77	0.095	0.43	0.683130051063973	0.71
htt	CG12659	1.74	0.095	0.43	0.683130051063973	0.71
htt	Tusp	1.7	0.095	0.43	0.683130051063973	0.71
htt	ZnT49B	1.68	0.095	0.43	0.683130051063973	0.71
htt	MBD-R2	1.66	0.095	0.43	0.683130051063973	0.71
htt	Ravus	1.65	0.095	0.43	0.683130051063973	0.71
htt	vdDpp	1.65	0.095	0.43	0.683130051063973	0.71
htt	Hmr	1.6	0.095	0.43	0.683130051063973	0.71
htt	CG11906	1.56	0.095	0.43	0.683130051063973	0.71
htt	Crc	1.54	0.095	0.43	0.683130051063973	0.71
htt	CG6683	1.5	0.095	0.43	0.683130051063973	0.71
htt	CG1024	1.49	0.095	0.43	0.683130051063973	0.71
htt	CG7839	1.49	0.095	0.43	0.683130051063973	0.71
htt	FoxP	1.49	0.095	0.43	0.683130051063973	0.71
wdn	CG8924	10.74	0.116	0.34	0.683130051063973	0.79
wdn	esn	7.4	0.116	0.34	0.683130051063973	0.79
wdn	nerfin-1	6.52	0.116	0.34	0.683130051063973	0.79
wdn	CG4282	5.81	0.116	0.34	0.683130051063973	0.79
wdn	CG18262	5.04	0.116	0.34	0.683130051063973	0.79
wdn	CG2202	4.84	0.116	0.34	0.683130051063973	0.79
wdn	CG15601	4.39	0.116	0.34	0.683130051063973	0.79
wdn	Sap30	3.33	0.116	0.34	0.683130051063973	0.79
wdn	CG7101	3.11	0.116	0.34	0.683130051063973	0.79
wdn	CG11317	2.82	0.116	0.34	0.683130051063973	0.79
wdn	CG30403	2.69	0.116	0.34	0.683130051063973	0.79
wdn	CG6689	2.43	0.116	0.34	0.683130051063973	0.79
wdn	CG11723	2.4	0.116	0.34	0.683130051063973	0.79
wdn	stck	2.39	0.116	0.34	0.683130051063973	0.79
wdn	TH1	2.38	0.116	0.34	0.683130051063973	0.79
wdn	Eip78C	2.31	0.116	0.34	0.683130051063973	0.79
wdn	CG6769	2.26	0.116	0.34	0.683130051063973	0.79
wdn	CG7987	2.05	0.116	0.34	0.683130051063973	0.79
wdn	sba	2.05	0.116	0.34	0.683130051063973	0.79
wdn	Hmr	2.04	0.116	0.34	0.683130051063973	0.79
wdn	CG9305	2.02	0.116	0.34	0.683130051063973	0.79
wdn	Hmg-2	1.97	0.116	0.34	0.683130051063973	0.79
wdn	Mef2	1.91	0.116	0.34	0.683130051063973	0.79
wdn	CG7518	1.88	0.116	0.34	0.683130051063973	0.79
wdn	CG15011	1.79	0.116	0.34	0.683130051063973	0.79
wdn	Brd8	1.78	0.116	0.34	0.683130051063973	0.79
wdn	Slp_D	1.75	0.116	0.34	0.683130051063973	0.79
wdn	mod	1.73	0.116	0.34	0.683130051063973	0.79
wdn	CG12267	1.72	0.116	0.34	0.683130051063973	0.79
wdn	grau	1.71	0.116	0.34	0.683130051063973	0.79
CG1523	E(z)	10.78	0.101	-0.1	0.258198889747161	0.36
CG1523	Fen1	5.73	0.101	-0.1	0.258198889747161	0.36
CG1523	l(2)k10201	5.14	0.101	-0.1	0.258198889747161	0.36
CG1523	CG10631	4.88	0.101	-0.1	0.258198889747161	0.36
CG1523	sima	4.19	0.101	-0.1	0.258198889747161	0.36
CG1523	Kdm4A	4	0.101	-0.1	0.258198889747161	0.36
CG1523	CG31388	3.34	0.101	-0.1	0.258198889747161	0.36
CG1523	Hr4	3.18	0.101	-0.1	0.258198889747161	0.36
CG1523	CG6254	3.14	0.101	-0.1	0.258198889747161	0.36
CG1523	CG12162	3.08	0.101	-0.1	0.258198889747161	0.36
CG1523	Rack1	2.94	0.101	-0.1	0.258198889747161	0.36
CG1523	abo	2.62	0.101	-0.1	0.258198889747161	0.36
CG1523	usp	2.46	0.101	-0.1	0.258198889747161	0.36
CG1523	MED4	2.42	0.101	-0.1	0.258198889747161	0.36
CG1523	TfIIEalpha	2.38	0.101	-0.1	0.258198889747161	0.36
CG1523	MED25	2.25	0.101	-0.1	0.258198889747161	0.36
CG1523	CG17806	2.25	0.101	-0.1	0.258198889747161	0.36
CG1523	Brf	2.25	0.101	-0.1	0.258198889747161	0.36
CG1523	CG7101	2.18	0.101	-0.1	0.258198889747161	0.36
CG1523	Ey_Hbn	2.12	0.101	-0.1	0.258198889747161	0.36
CG1523	mld	2.07	0.101	-0.1	0.258198889747161	0.36
CG1523	dwg	2.01	0.101	-0.1	0.258198889747161	0.36
CG1523	shn	1.84	0.101	-0.1	0.258198889747161	0.36
CG1523	msl-3	1.63	0.101	-0.1	0.258198889747161	0.36
CG1523	FoxP	1.62	0.101	-0.1	0.258198889747161	0.36
CG1523	CG11317	1.58	0.101	-0.1	0.258198889747161	0.36
CG1523	brk	1.58	0.101	-0.1	0.258198889747161	0.36
CG1523	MED11	1.57	0.101	-0.1	0.258198889747161	0.36
CG1523	MTA1-like	1.56	0.101	-0.1	0.258198889747161	0.36
CG1523	CG3032	1.5	0.101	-0.1	0.258198889747161	0.36
CG1647	CG1620	7.12	0.113	0.16	0.258198889747161	0.73
CG1647	CG7785	6.82	0.113	0.16	0.258198889747161	0.73
CG1647	ewg	5.23	0.113	0.16	0.258198889747161	0.73
CG1647	dom	4.27	0.113	0.16	0.258198889747161	0.73
CG1647	Octbeta2R	3.65	0.113	0.16	0.258198889747161	0.73
CG1647	Pbp45	2.91	0.113	0.16	0.258198889747161	0.73
CG1647	CG4854	2.85	0.113	0.16	0.258198889747161	0.73
CG1647	Crc	2.77	0.113	0.16	0.258198889747161	0.73
CG1647	Lhr	2.66	0.113	0.16	0.258198889747161	0.73
CG1647	CTPsyn	2.49	0.113	0.16	0.258198889747161	0.73
CG1647	Brd8	2.26	0.113	0.16	0.258198889747161	0.73
CG1647	CG8216	2.16	0.113	0.16	0.258198889747161	0.73
CG1647	CG2116	2.13	0.113	0.16	0.258198889747161	0.73
CG1647	CG6689	1.97	0.113	0.16	0.258198889747161	0.73
CG1647	CG8924	1.94	0.113	0.16	0.258198889747161	0.73
CG1647	Mrtf	1.69	0.113	0.16	0.258198889747161	0.73
CG1647	CG14965	1.69	0.113	0.16	0.258198889747161	0.73
CG1647	CG7518	1.66	0.113	0.16	0.258198889747161	0.73
CG1647	nvy	1.64	0.113	0.16	0.258198889747161	0.73
CG1647	CG7101	1.63	0.113	0.16	0.258198889747161	0.73
CG1647	stc	1.62	0.113	0.16	0.258198889747161	0.73
CG1647	osa	1.61	0.113	0.16	0.258198889747161	0.73
CG1647	brk	1.6	0.113	0.16	0.258198889747161	0.73
CG1647	su(Hw)	1.57	0.113	0.16	0.258198889747161	0.73
CG1647	CG14200	1.56	0.113	0.16	0.258198889747161	0.73
CG1647	CG8944	1.56	0.113	0.16	0.258198889747161	0.73
CG1647	cnc	1.55	0.113	0.16	0.258198889747161	0.73
CG1647	dOptix	1.52	0.113	0.16	0.258198889747161	0.73
CG1647	bs	1.49	0.113	0.16	0.258198889747161	0.73
CG1647	hng2	1.47	0.113	0.16	0.258198889747161	0.73
Apc	Hmg-2	9.58	0.135	-0.64	-0.0666666666666667	0.94
Apc	jing	4.08	0.135	-0.64	-0.0666666666666667	0.94
Apc	Mef2	3.46	0.135	-0.64	-0.0666666666666667	0.94
Apc	wdn	3.45	0.135	-0.64	-0.0666666666666667	0.94
Apc	CG2202	3.31	0.135	-0.64	-0.0666666666666667	0.94
Apc	Kdm4A	3.11	0.135	-0.64	-0.0666666666666667	0.94
Apc	Cdc5	2.88	0.135	-0.64	-0.0666666666666667	0.94
Apc	Atac2	2.73	0.135	-0.64	-0.0666666666666667	0.94
Apc	CG16863	2.46	0.135	-0.64	-0.0666666666666667	0.94
Apc	Usf	2.41	0.135	-0.64	-0.0666666666666667	0.94
Apc	CG30403	2.35	0.135	-0.64	-0.0666666666666667	0.94
Apc	CkIIalpha-i1	2.25	0.135	-0.64	-0.0666666666666667	0.94
Apc	CG43343	2.24	0.135	-0.64	-0.0666666666666667	0.94
Apc	CG4424	2.2	0.135	-0.64	-0.0666666666666667	0.94
Apc	CG44002	2.17	0.135	-0.64	-0.0666666666666667	0.94
Apc	brk	2.14	0.135	-0.64	-0.0666666666666667	0.94
Apc	CR43671	2.1	0.135	-0.64	-0.0666666666666667	0.94
Apc	Br140	2	0.135	-0.64	-0.0666666666666667	0.94
Apc	Nufip	1.88	0.135	-0.64	-0.0666666666666667	0.94
Apc	Dip2	1.78	0.135	-0.64	-0.0666666666666667	0.94
Apc	CG3838	1.71	0.135	-0.64	-0.0666666666666667	0.94
Apc	ZnT49B	1.68	0.135	-0.64	-0.0666666666666667	0.94
Apc	ecd	1.63	0.135	-0.64	-0.0666666666666667	0.94
Apc	nerfin-1	1.61	0.135	-0.64	-0.0666666666666667	0.94
Apc	CG18262	1.59	0.135	-0.64	-0.0666666666666667	0.94
Apc	CG12267	1.56	0.135	-0.64	-0.0666666666666667	0.94
Apc	vOptix	1.55	0.135	-0.64	-0.0666666666666667	0.94
Apc	Crc	1.53	0.135	-0.64	-0.0666666666666667	0.94
Apc	CG17359	1.5	0.135	-0.64	-0.0666666666666667	0.94
Apc	Octbeta2R	1.42	0.135	-0.64	-0.0666666666666667	0.94
spg	CG7987	9.33	0.14	0.39	1	0.98
spg	phtf	4.33	0.14	0.39	1	0.98
spg	MTA1-like	3.31	0.14	0.39	1	0.98
spg	CG31388	3.12	0.14	0.39	1	0.98
spg	MED15	2.84	0.14	0.39	1	0.98
spg	CG1965	2.78	0.14	0.39	1	0.98
spg	Mrtf	2.59	0.14	0.39	1	0.98
spg	Glut4EF	2.56	0.14	0.39	1	0.98
spg	MED11	2.52	0.14	0.39	1	0.98
spg	CG2199	2.41	0.14	0.39	1	0.98
spg	CHES-1-like	2.4	0.14	0.39	1	0.98
spg	tef	2.38	0.14	0.39	1	0.98
spg	CG11723	2.37	0.14	0.39	1	0.98
spg	jing	2.35	0.14	0.39	1	0.98
spg	sage	2.32	0.14	0.39	1	0.98
spg	CG8924	2.25	0.14	0.39	1	0.98
spg	Su(var)3-9	2.09	0.14	0.39	1	0.98
spg	CG7785	2.01	0.14	0.39	1	0.98
spg	CG12219	1.99	0.14	0.39	1	0.98
spg	Trf	1.97	0.14	0.39	1	0.98
spg	CG13894	1.88	0.14	0.39	1	0.98
spg	egg	1.82	0.14	0.39	1	0.98
spg	Nufip	1.81	0.14	0.39	1	0.98
spg	CG18265	1.8	0.14	0.39	1	0.98
spg	CG11317	1.78	0.14	0.39	1	0.98
spg	CG1792	1.69	0.14	0.39	1	0.98
spg	ecd	1.67	0.14	0.39	1	0.98
spg	dwg	1.67	0.14	0.39	1	0.98
spg	CG10631	1.59	0.14	0.39	1	0.98
spg	NELF-B	1.56	0.14	0.39	1	0.98
CG33203	CG3815	6.72	0.092	0.26	0.227710017021324	0.22
CG33203	wdn	5.43	0.092	0.26	0.227710017021324	0.22
CG33203	bs	4.31	0.092	0.26	0.227710017021324	0.22
CG33203	CG1792	3.44	0.092	0.26	0.227710017021324	0.22
CG33203	MEP-1	3.33	0.092	0.26	0.227710017021324	0.22
CG33203	Atf6	2.92	0.092	0.26	0.227710017021324	0.22
CG33203	CG17568	2.92	0.092	0.26	0.227710017021324	0.22
CG33203	CG6683	2.89	0.092	0.26	0.227710017021324	0.22
CG33203	CG9215	2.51	0.092	0.26	0.227710017021324	0.22
CG33203	scrt	2.48	0.092	0.26	0.227710017021324	0.22
CG33203	CG4424	2.44	0.092	0.26	0.227710017021324	0.22
CG33203	CG18262	2.17	0.092	0.26	0.227710017021324	0.22
CG33203	crm	2.13	0.092	0.26	0.227710017021324	0.22
CG33203	CG8216	1.86	0.092	0.26	0.227710017021324	0.22
CG33203	trem	1.84	0.092	0.26	0.227710017021324	0.22
CG33203	CG3065	1.83	0.092	0.26	0.227710017021324	0.22
CG33203	Kdm2	1.78	0.092	0.26	0.227710017021324	0.22
CG33203	Rbf	1.77	0.092	0.26	0.227710017021324	0.22
CG33203	CG10209	1.68	0.092	0.26	0.227710017021324	0.22
CG33203	CG10565	1.68	0.092	0.26	0.227710017021324	0.22
CG33203	CG15365	1.65	0.092	0.26	0.227710017021324	0.22
CG33203	CG10274	1.65	0.092	0.26	0.227710017021324	0.22
CG33203	Set2	1.48	0.092	0.26	0.227710017021324	0.22
CG33203	TfIIEalpha	1.48	0.092	0.26	0.227710017021324	0.22
CG33203	Ssrp	1.45	0.092	0.26	0.227710017021324	0.22
CG33203	Dip1	1.4	0.092	0.26	0.227710017021324	0.22
CG33203	ewg	1.37	0.092	0.26	0.227710017021324	0.22
CG33203	jing	1.34	0.092	0.26	0.227710017021324	0.22
CG33203	MESR4	1.31	0.092	0.26	0.227710017021324	0.22
CG33203	Dip2	1.31	0.092	0.26	0.227710017021324	0.22
CG14521	sba	4.19	0.446	-0.12	0.53748384988657	0.82
CG14521	Hr96	2.75	0.446	-0.12	0.53748384988657	0.82
CG14521	Crc	2.73	0.446	-0.12	0.53748384988657	0.82
CG14521	dOptix	2.68	0.446	-0.12	0.53748384988657	0.82
CG14521	CG17361	2.56	0.446	-0.12	0.53748384988657	0.82
CG14521	CG17829	2.46	0.446	-0.12	0.53748384988657	0.82
CG14521	CG7928	2.1	0.446	-0.12	0.53748384988657	0.82
CG14521	ewg	2	0.446	-0.12	0.53748384988657	0.82
CG14521	CG16863	1.8	0.446	-0.12	0.53748384988657	0.82
CG14521	tai	1.74	0.446	-0.12	0.53748384988657	0.82
CG14521	Tbp	1.72	0.446	-0.12	0.53748384988657	0.82
CG14521	Atf6	1.71	0.446	-0.12	0.53748384988657	0.82
CG14521	Sap30	1.67	0.446	-0.12	0.53748384988657	0.82
CG14521	CG4553	1.67	0.446	-0.12	0.53748384988657	0.82
CG14521	Taf1	1.65	0.446	-0.12	0.53748384988657	0.82
CG14521	Ssl1	1.63	0.446	-0.12	0.53748384988657	0.82
CG14521	CG8281	1.59	0.446	-0.12	0.53748384988657	0.82
CG14521	Taf2	1.51	0.446	-0.12	0.53748384988657	0.82
CG14521	CG11710	1.48	0.446	-0.12	0.53748384988657	0.82
CG14521	CG10631	1.48	0.446	-0.12	0.53748384988657	0.82
CG14521	Acf1	1.38	0.446	-0.12	0.53748384988657	0.82
CG14521	CG2790	1.37	0.446	-0.12	0.53748384988657	0.82
CG14521	CG6163	1.35	0.446	-0.12	0.53748384988657	0.82
CG14521	MEP-1	1.33	0.446	-0.12	0.53748384988657	0.82
CG14521	Mes4	1.3	0.446	-0.12	0.53748384988657	0.82
CG14521	CG5953	1.28	0.446	-0.12	0.53748384988657	0.82
CG14521	CG14438	1.22	0.446	-0.12	0.53748384988657	0.82
CG14521	Rpb8	1.18	0.446	-0.12	0.53748384988657	0.82
CG14521	ecd	1.18	0.446	-0.12	0.53748384988657	0.82
CG14521	msl-3	1.17	0.446	-0.12	0.53748384988657	0.82
CR46107	Mef2	4.39	0.056	0.31	0.683130051063973	0.57
CR46107	Dip1	4.01	0.056	0.31	0.683130051063973	0.57
CR46107	l(3)mbt	3.53	0.056	0.31	0.683130051063973	0.57
CR46107	CG1024	3.19	0.056	0.31	0.683130051063973	0.57
CR46107	CG6689	2.46	0.056	0.31	0.683130051063973	0.57
CR46107	nvy	2.2	0.056	0.31	0.683130051063973	0.57
CR46107	sba	2.14	0.056	0.31	0.683130051063973	0.57
CR46107	Bka	2.11	0.056	0.31	0.683130051063973	0.57
CR46107	CG1620	2.02	0.056	0.31	0.683130051063973	0.57
CR46107	tef	2	0.056	0.31	0.683130051063973	0.57
CR46107	Cf2	1.89	0.056	0.31	0.683130051063973	0.57
CR46107	esn	1.88	0.056	0.31	0.683130051063973	0.57
CR46107	CG4553	1.86	0.056	0.31	0.683130051063973	0.57
CR46107	CG15011	1.82	0.056	0.31	0.683130051063973	0.57
CR46107	Lpt	1.8	0.056	0.31	0.683130051063973	0.57
CR46107	Atac1	1.73	0.056	0.31	0.683130051063973	0.57
CR46107	dOptix.dVsx	1.72	0.056	0.31	0.683130051063973	0.57
CR46107	CG2790	1.69	0.056	0.31	0.683130051063973	0.57
CR46107	Mitf	1.69	0.056	0.31	0.683130051063973	0.57
CR46107	Tusp	1.65	0.056	0.31	0.683130051063973	0.57
CR46107	trx	1.57	0.056	0.31	0.683130051063973	0.57
CR46107	CG2875	1.55	0.056	0.31	0.683130051063973	0.57
CR46107	ranshi	1.53	0.056	0.31	0.683130051063973	0.57
CR46107	nerfin-1	1.48	0.056	0.31	0.683130051063973	0.57
CR46107	ash1	1.38	0.056	0.31	0.683130051063973	0.57
CR46107	CG6765	1.37	0.056	0.31	0.683130051063973	0.57
CR46107	Trf	1.36	0.056	0.31	0.683130051063973	0.57
CR46107	stwl	1.36	0.056	0.31	0.683130051063973	0.57
CR46107	Cdc5	1.29	0.056	0.31	0.683130051063973	0.57
CR46107	CG13894	1.24	0.056	0.31	0.683130051063973	0.57
alpha-Man-Ib	esn	12.65	0.123	0.55	1	0.78
alpha-Man-Ib	nerfin-1	9.2	0.123	0.55	1	0.78
alpha-Man-Ib	CG45050	7.74	0.123	0.55	1	0.78
alpha-Man-Ib	Rack1	4.81	0.123	0.55	1	0.78
alpha-Man-Ib	dbr	4.79	0.123	0.55	1	0.78
alpha-Man-Ib	CG6765	4.78	0.123	0.55	1	0.78
alpha-Man-Ib	CG6654	4.59	0.123	0.55	1	0.78
alpha-Man-Ib	mod	4.05	0.123	0.55	1	0.78
alpha-Man-Ib	MED7	3.98	0.123	0.55	1	0.78
alpha-Man-Ib	Eip78C	3.83	0.123	0.55	1	0.78
alpha-Man-Ib	MED11	3.78	0.123	0.55	1	0.78
alpha-Man-Ib	sqz	3.41	0.123	0.55	1	0.78
alpha-Man-Ib	Dh44-R2	3.29	0.123	0.55	1	0.78
alpha-Man-Ib	Plzf	3.24	0.123	0.55	1	0.78
alpha-Man-Ib	MED25	2.86	0.123	0.55	1	0.78
alpha-Man-Ib	usp	2.74	0.123	0.55	1	0.78
alpha-Man-Ib	Ssrp	2.72	0.123	0.55	1	0.78
alpha-Man-Ib	MED30	2.68	0.123	0.55	1	0.78
alpha-Man-Ib	MTA1-like	2.59	0.123	0.55	1	0.78
alpha-Man-Ib	Mrtf	2.45	0.123	0.55	1	0.78
alpha-Man-Ib	tai	2.41	0.123	0.55	1	0.78
alpha-Man-Ib	mute	2.4	0.123	0.55	1	0.78
alpha-Man-Ib	CG15011	2.39	0.123	0.55	1	0.78
alpha-Man-Ib	CkIIalpha-i1	2.36	0.123	0.55	1	0.78
alpha-Man-Ib	CG4854	2.35	0.123	0.55	1	0.78
alpha-Man-Ib	CG9305	2.33	0.123	0.55	1	0.78
alpha-Man-Ib	E(z)	2.27	0.123	0.55	1	0.78
alpha-Man-Ib	CG15601	2.22	0.123	0.55	1	0.78
alpha-Man-Ib	CG15365	2.09	0.123	0.55	1	0.78
alpha-Man-Ib	scrt	2.09	0.123	0.55	1	0.78
Atg14	CG12659	12.45	0.126	0.15	0.382970843102535	0.7
Atg14	MTA1-like	4.07	0.126	0.15	0.382970843102535	0.7
Atg14	Atf-2	3.05	0.126	0.15	0.382970843102535	0.7
Atg14	CG7518	2.49	0.126	0.15	0.382970843102535	0.7
Atg14	Ravus	2.42	0.126	0.15	0.382970843102535	0.7
Atg14	CG6163	2.31	0.126	0.15	0.382970843102535	0.7
Atg14	Ets97D	2.29	0.126	0.15	0.382970843102535	0.7
Atg14	bigmax	2.24	0.126	0.15	0.382970843102535	0.7
Atg14	ewg	2.22	0.126	0.15	0.382970843102535	0.7
Atg14	e(y)3	2.18	0.126	0.15	0.382970843102535	0.7
Atg14	Blimp-1	2.09	0.126	0.15	0.382970843102535	0.7
Atg14	CG31365	2	0.126	0.15	0.382970843102535	0.7
Atg14	Blos1	1.88	0.126	0.15	0.382970843102535	0.7
Atg14	Rabex-5	1.86	0.126	0.15	0.382970843102535	0.7
Atg14	Tbp	1.78	0.126	0.15	0.382970843102535	0.7
Atg14	Trf	1.76	0.126	0.15	0.382970843102535	0.7
Atg14	Eip78C	1.74	0.126	0.15	0.382970843102535	0.7
Atg14	CG11723	1.68	0.126	0.15	0.382970843102535	0.7
Atg14	Irbp	1.67	0.126	0.15	0.382970843102535	0.7
Atg14	bs	1.66	0.126	0.15	0.382970843102535	0.7
Atg14	GABPI	1.66	0.126	0.15	0.382970843102535	0.7
Atg14	Dip1	1.6	0.126	0.15	0.382970843102535	0.7
Atg14	CG13123	1.57	0.126	0.15	0.382970843102535	0.7
Atg14	Dref	1.52	0.126	0.15	0.382970843102535	0.7
Atg14	egg	1.51	0.126	0.15	0.382970843102535	0.7
Atg14	scrt	1.43	0.126	0.15	0.382970843102535	0.7
Atg14	ZnT49B	1.41	0.126	0.15	0.382970843102535	0.7
Atg14	hng2	1.41	0.126	0.15	0.382970843102535	0.7
Atg14	Opbp	1.39	0.126	0.15	0.382970843102535	0.7
Atg14	Usf	1.37	0.126	0.15	0.382970843102535	0.7
Slbp	Blimp-1	5.75	0.067	-0.14	0.0975900072948533	0.03
Slbp	CG6254	5.73	0.067	-0.14	0.0975900072948533	0.03
Slbp	Sap30	3.83	0.067	-0.14	0.0975900072948533	0.03
Slbp	CG11317	3.41	0.067	-0.14	0.0975900072948533	0.03
Slbp	Taf1	3.26	0.067	-0.14	0.0975900072948533	0.03
Slbp	E(spl)m7-HLH	2.71	0.067	-0.14	0.0975900072948533	0.03
Slbp	dwg	2.69	0.067	-0.14	0.0975900072948533	0.03
Slbp	MED20	2.68	0.067	-0.14	0.0975900072948533	0.03
Slbp	CG10904	2.64	0.067	-0.14	0.0975900072948533	0.03
Slbp	ecd	2.6	0.067	-0.14	0.0975900072948533	0.03
Slbp	MED7	2.38	0.067	-0.14	0.0975900072948533	0.03
Slbp	Atac2	2.3	0.067	-0.14	0.0975900072948533	0.03
Slbp	CG2129	2.21	0.067	-0.14	0.0975900072948533	0.03
Slbp	CG3919	2.17	0.067	-0.14	0.0975900072948533	0.03
Slbp	MED11	2.16	0.067	-0.14	0.0975900072948533	0.03
Slbp	Su(var)2-HP2	2.1	0.067	-0.14	0.0975900072948533	0.03
Slbp	CG11710	2.07	0.067	-0.14	0.0975900072948533	0.03
Slbp	ph-p	2.05	0.067	-0.14	0.0975900072948533	0.03
Slbp	CG7785	1.94	0.067	-0.14	0.0975900072948533	0.03
Slbp	CG15011	1.93	0.067	-0.14	0.0975900072948533	0.03
Slbp	mod	1.83	0.067	-0.14	0.0975900072948533	0.03
Slbp	mrn	1.8	0.067	-0.14	0.0975900072948533	0.03
Slbp	Blos1	1.77	0.067	-0.14	0.0975900072948533	0.03
Slbp	RpIII128	1.74	0.067	-0.14	0.0975900072948533	0.03
Slbp	MBD-R2	1.74	0.067	-0.14	0.0975900072948533	0.03
Slbp	sqz	1.73	0.067	-0.14	0.0975900072948533	0.03
Slbp	Trf	1.72	0.067	-0.14	0.0975900072948533	0.03
Slbp	CG6683	1.71	0.067	-0.14	0.0975900072948533	0.03
Slbp	CG8950	1.65	0.067	-0.14	0.0975900072948533	0.03
Slbp	Hr96	1.62	0.067	-0.14	0.0975900072948533	0.03
CG11897	CG3838	5	0.035	0.63	1	0.9
CG11897	CG8924	4.35	0.035	0.63	1	0.9
CG11897	CG12267	3.06	0.035	0.63	1	0.9
CG11897	CG6654	3.01	0.035	0.63	1	0.9
CG11897	Atac2	3	0.035	0.63	1	0.9
CG11897	CG31365	2.87	0.035	0.63	1	0.9
CG11897	Trf	2.87	0.035	0.63	1	0.9
CG11897	CHES-1-like	2.77	0.035	0.63	1	0.9
CG11897	CG10565	2.63	0.035	0.63	1	0.9
CG11897	Cdc5	2.5	0.035	0.63	1	0.9
CG11897	Ssl1	2.46	0.035	0.63	1	0.9
CG11897	CG34422	2.14	0.035	0.63	1	0.9
CG11897	CG14200	2.12	0.035	0.63	1	0.9
CG11897	CG8314	2.11	0.035	0.63	1	0.9
CG11897	Tusp	2.07	0.035	0.63	1	0.9
CG11897	msl-3	2.06	0.035	0.63	1	0.9
CG11897	CG2199	2.03	0.035	0.63	1	0.9
CG11897	pad	2.01	0.035	0.63	1	0.9
CG11897	esn	1.97	0.035	0.63	1	0.9
CG11897	Brd8	1.93	0.035	0.63	1	0.9
CG11897	CG7101	1.9	0.035	0.63	1	0.9
CG11897	Rpb8	1.86	0.035	0.63	1	0.9
CG11897	CG6907	1.84	0.035	0.63	1	0.9
CG11897	CG6276	1.82	0.035	0.63	1	0.9
CG11897	CG11317	1.78	0.035	0.63	1	0.9
CG11897	CG13775	1.77	0.035	0.63	1	0.9
CG11897	CG12104	1.77	0.035	0.63	1	0.9
CG11897	CG12162	1.76	0.035	0.63	1	0.9
CG11897	Acf1	1.73	0.035	0.63	1	0.9
CG11897	CG14965	1.7	0.035	0.63	1	0.9
CG14509	MED7	5.83	0.336	0.01	0.0666666666666667	0.01
CG14509	Eip78C	3.81	0.336	0.01	0.0666666666666667	0.01
CG14509	tai	3.67	0.336	0.01	0.0666666666666667	0.01
CG14509	CG8216	3.26	0.336	0.01	0.0666666666666667	0.01
CG14509	ush	3.02	0.336	0.01	0.0666666666666667	0.01
CG14509	CG4854	2.88	0.336	0.01	0.0666666666666667	0.01
CG14509	Rack1	2.75	0.336	0.01	0.0666666666666667	0.01
CG14509	hng3	2.69	0.336	0.01	0.0666666666666667	0.01
CG14509	Brf	2.45	0.336	0.01	0.0666666666666667	0.01
CG14509	CG5033	2.39	0.336	0.01	0.0666666666666667	0.01
CG14509	nerfin-1	2.37	0.336	0.01	0.0666666666666667	0.01
CG14509	CG6765	2.3	0.336	0.01	0.0666666666666667	0.01
CG14509	CG11723	1.62	0.336	0.01	0.0666666666666667	0.01
CG14509	CG43343	1.58	0.336	0.01	0.0666666666666667	0.01
CG14509	trx	1.58	0.336	0.01	0.0666666666666667	0.01
CG14509	CG15011	1.56	0.336	0.01	0.0666666666666667	0.01
CG14509	Pcl	1.56	0.336	0.01	0.0666666666666667	0.01
CG14509	Plzf	1.45	0.336	0.01	0.0666666666666667	0.01
CG14509	Mef2	1.45	0.336	0.01	0.0666666666666667	0.01
CG14509	sage	1.41	0.336	0.01	0.0666666666666667	0.01
CG14509	lilli	1.4	0.336	0.01	0.0666666666666667	0.01
CG14509	CG13123	1.31	0.336	0.01	0.0666666666666667	0.01
CG14509	CG8159	1.3	0.336	0.01	0.0666666666666667	0.01
CG14509	D_BarHI	1.27	0.336	0.01	0.0666666666666667	0.01
CG14509	CG6276	1.24	0.336	0.01	0.0666666666666667	0.01
CG14509	Taf1	1.2	0.336	0.01	0.0666666666666667	0.01
CG14509	pad	1.19	0.336	0.01	0.0666666666666667	0.01
CG14509	CG8950	1.17	0.336	0.01	0.0666666666666667	0.01
CG14509	CG8578	1.14	0.336	0.01	0.0666666666666667	0.01
CG14509	bs	1.14	0.336	0.01	0.0666666666666667	0.01
Mesh1	CG6765	9.9	0.049	-0.17	0.227710017021324	0.21
Mesh1	CG7785	6.78	0.049	-0.17	0.227710017021324	0.21
Mesh1	ewg	5.93	0.049	-0.17	0.227710017021324	0.21
Mesh1	Tip60	5.82	0.049	-0.17	0.227710017021324	0.21
Mesh1	CG45050	4.96	0.049	-0.17	0.227710017021324	0.21
Mesh1	Side	4.21	0.049	-0.17	0.227710017021324	0.21
Mesh1	CG1647	3.71	0.049	-0.17	0.227710017021324	0.21
Mesh1	CG6276	3.43	0.049	-0.17	0.227710017021324	0.21
Mesh1	Rabex-5	3.19	0.049	-0.17	0.227710017021324	0.21
Mesh1	egg	3.17	0.049	-0.17	0.227710017021324	0.21
Mesh1	Bx	3.07	0.049	-0.17	0.227710017021324	0.21
Mesh1	Bka	2.96	0.049	-0.17	0.227710017021324	0.21
Mesh1	CG2129	2.58	0.049	-0.17	0.227710017021324	0.21
Mesh1	CG8924	2.57	0.049	-0.17	0.227710017021324	0.21
Mesh1	tef	2.46	0.049	-0.17	0.227710017021324	0.21
Mesh1	CTPsyn	2.22	0.049	-0.17	0.227710017021324	0.21
Mesh1	trx	2.17	0.049	-0.17	0.227710017021324	0.21
Mesh1	CG12768	2.16	0.049	-0.17	0.227710017021324	0.21
Mesh1	CG10209	2.13	0.049	-0.17	0.227710017021324	0.21
Mesh1	CG18265	2.09	0.049	-0.17	0.227710017021324	0.21
Mesh1	CG8944	2.05	0.049	-0.17	0.227710017021324	0.21
Mesh1	Brd8	2.05	0.049	-0.17	0.227710017021324	0.21
Mesh1	CG14441	2.02	0.049	-0.17	0.227710017021324	0.21
Mesh1	CG17568	1.99	0.049	-0.17	0.227710017021324	0.21
Mesh1	Octbeta2R	1.92	0.049	-0.17	0.227710017021324	0.21
Mesh1	pita	1.91	0.049	-0.17	0.227710017021324	0.21
Mesh1	CG34149	1.89	0.049	-0.17	0.227710017021324	0.21
Mesh1	Nufip	1.8	0.049	-0.17	0.227710017021324	0.21
Mesh1	CG4553	1.8	0.049	-0.17	0.227710017021324	0.21
Mesh1	bs	1.77	0.049	-0.17	0.227710017021324	0.21
Brd8	Hmg-2	8.77	0.159	-0.23	0.258198889747161	0.81
Brd8	CG14711	8.07	0.159	-0.23	0.258198889747161	0.81
Brd8	CG13123	5.09	0.159	-0.23	0.258198889747161	0.81
Brd8	Atf6	4.2	0.159	-0.23	0.258198889747161	0.81
Brd8	Eip78C	3.93	0.159	-0.23	0.258198889747161	0.81
Brd8	dVsx	3.9	0.159	-0.23	0.258198889747161	0.81
Brd8	CG11906	3.81	0.159	-0.23	0.258198889747161	0.81
Brd8	crm	3.59	0.159	-0.23	0.258198889747161	0.81
Brd8	MED15	3.58	0.159	-0.23	0.258198889747161	0.81
Brd8	CG10979	3.29	0.159	-0.23	0.258198889747161	0.81
Brd8	sqz	3.13	0.159	-0.23	0.258198889747161	0.81
Brd8	CG3032	2.9	0.159	-0.23	0.258198889747161	0.81
Brd8	Mitf	2.88	0.159	-0.23	0.258198889747161	0.81
Brd8	Sap30	2.64	0.159	-0.23	0.258198889747161	0.81
Brd8	tai	2.64	0.159	-0.23	0.258198889747161	0.81
Brd8	Hmr	2.52	0.159	-0.23	0.258198889747161	0.81
Brd8	CG12162	2.5	0.159	-0.23	0.258198889747161	0.81
Brd8	usp	2.35	0.159	-0.23	0.258198889747161	0.81
Brd8	pad	2.35	0.159	-0.23	0.258198889747161	0.81
Brd8	egg	2.32	0.159	-0.23	0.258198889747161	0.81
Brd8	CG6654	2.3	0.159	-0.23	0.258198889747161	0.81
Brd8	stck	2.26	0.159	-0.23	0.258198889747161	0.81
Brd8	l(2)k10201	2.24	0.159	-0.23	0.258198889747161	0.81
Brd8	CG31441	2.19	0.159	-0.23	0.258198889747161	0.81
Brd8	CG4854	2.16	0.159	-0.23	0.258198889747161	0.81
Brd8	CG14965	2.07	0.159	-0.23	0.258198889747161	0.81
Brd8	CG18262	1.99	0.159	-0.23	0.258198889747161	0.81
Brd8	NELF-B	1.98	0.159	-0.23	0.258198889747161	0.81
Brd8	CG32982	1.93	0.159	-0.23	0.258198889747161	0.81
Brd8	Tfb1	1.85	0.159	-0.23	0.258198889747161	0.81
CG15817	Tfb1	6.7	0.077	0.25	0.683130051063973	0.5
CG15817	Blimp-1	3.7	0.077	0.25	0.683130051063973	0.5
CG15817	CG32700	2.49	0.077	0.25	0.683130051063973	0.5
CG15817	hng2	2.42	0.077	0.25	0.683130051063973	0.5
CG15817	CG6765	2.4	0.077	0.25	0.683130051063973	0.5
CG15817	Rack1	2.32	0.077	0.25	0.683130051063973	0.5
CG15817	ecd	2.28	0.077	0.25	0.683130051063973	0.5
CG15817	CG17328	2.22	0.077	0.25	0.683130051063973	0.5
CG15817	CG8944	2.1	0.077	0.25	0.683130051063973	0.5
CG15817	CG15601	1.98	0.077	0.25	0.683130051063973	0.5
CG15817	brk	1.93	0.077	0.25	0.683130051063973	0.5
CG15817	CG2129	1.88	0.077	0.25	0.683130051063973	0.5
CG15817	CG15011	1.87	0.077	0.25	0.683130051063973	0.5
CG15817	su(Hw)	1.8	0.077	0.25	0.683130051063973	0.5
CG15817	CG8216	1.75	0.077	0.25	0.683130051063973	0.5
CG15817	CG17359	1.74	0.077	0.25	0.683130051063973	0.5
CG15817	CG44002	1.74	0.077	0.25	0.683130051063973	0.5
CG15817	Dip2	1.73	0.077	0.25	0.683130051063973	0.5
CG15817	CG10904	1.72	0.077	0.25	0.683130051063973	0.5
CG15817	CG15365	1.7	0.077	0.25	0.683130051063973	0.5
CG15817	Kdm4A	1.64	0.077	0.25	0.683130051063973	0.5
CG15817	CHES-1-like	1.64	0.077	0.25	0.683130051063973	0.5
CG15817	Bx	1.63	0.077	0.25	0.683130051063973	0.5
CG15817	nerfin-1	1.56	0.077	0.25	0.683130051063973	0.5
CG15817	CG1965	1.54	0.077	0.25	0.683130051063973	0.5
CG15817	Su(var)3-9	1.51	0.077	0.25	0.683130051063973	0.5
CG15817	stck	1.48	0.077	0.25	0.683130051063973	0.5
CG15817	sima	1.47	0.077	0.25	0.683130051063973	0.5
CG15817	stc	1.46	0.077	0.25	0.683130051063973	0.5
CG15817	ph-p	1.44	0.077	0.25	0.683130051063973	0.5
Ptp99A	CG6683	7.28	0.649	-0.18	0.230769230769231	0.02
Ptp99A	CG9799	4.55	0.649	-0.18	0.230769230769231	0.02
Ptp99A	CG8301	2.26	0.649	-0.18	0.230769230769231	0.02
Ptp99A	CG11456	2.25	0.649	-0.18	0.230769230769231	0.02
Ptp99A	CG15011	1.96	0.649	-0.18	0.230769230769231	0.02
Ptp99A	CG31388	1.96	0.649	-0.18	0.230769230769231	0.02
Ptp99A	Rack1	1.87	0.649	-0.18	0.230769230769231	0.02
Ptp99A	Nufip	1.86	0.649	-0.18	0.230769230769231	0.02
Ptp99A	ecd	1.84	0.649	-0.18	0.230769230769231	0.02
Ptp99A	Atac2	1.82	0.649	-0.18	0.230769230769231	0.02
Ptp99A	CG10274	1.75	0.649	-0.18	0.230769230769231	0.02
Ptp99A	jing	1.74	0.649	-0.18	0.230769230769231	0.02
Ptp99A	CG7785	1.71	0.649	-0.18	0.230769230769231	0.02
Ptp99A	su(Hw)	1.7	0.649	-0.18	0.230769230769231	0.02
Ptp99A	Fen1	1.66	0.649	-0.18	0.230769230769231	0.02
Ptp99A	dbr	1.65	0.649	-0.18	0.230769230769231	0.02
Ptp99A	msl-3	1.63	0.649	-0.18	0.230769230769231	0.02
Ptp99A	CG8944	1.54	0.649	-0.18	0.230769230769231	0.02
Ptp99A	stwl	1.51	0.649	-0.18	0.230769230769231	0.02
Ptp99A	Rpb8	1.46	0.649	-0.18	0.230769230769231	0.02
Ptp99A	CG3065	1.43	0.649	-0.18	0.230769230769231	0.02
Ptp99A	CG2202	1.4	0.649	-0.18	0.230769230769231	0.02
Ptp99A	Taf2	1.35	0.649	-0.18	0.230769230769231	0.02
Ptp99A	CG8314	1.33	0.649	-0.18	0.230769230769231	0.02
Ptp99A	Notch	1.33	0.649	-0.18	0.230769230769231	0.02
Ptp99A	CG31441	1.3	0.649	-0.18	0.230769230769231	0.02
Ptp99A	CG10147	1.29	0.649	-0.18	0.230769230769231	0.02
Ptp99A	ash2	1.28	0.649	-0.18	0.230769230769231	0.02
Ptp99A	CG14965	1.23	0.649	-0.18	0.230769230769231	0.02
Ptp99A	vOptix	1.22	0.649	-0.18	0.230769230769231	0.02
Trc8	CG3995	5.48	0.099	-0.09	0.0975900072948533	0.08
Trc8	Hr4	5.23	0.099	-0.09	0.0975900072948533	0.08
Trc8	CG7101	4.92	0.099	-0.09	0.0975900072948533	0.08
Trc8	Pcl	3.42	0.099	-0.09	0.0975900072948533	0.08
Trc8	vdVsx	3.21	0.099	-0.09	0.0975900072948533	0.08
Trc8	grau	2.91	0.099	-0.09	0.0975900072948533	0.08
Trc8	CG10147	2.73	0.099	-0.09	0.0975900072948533	0.08
Trc8	trr	2.64	0.099	-0.09	0.0975900072948533	0.08
Trc8	CG8216	2.63	0.099	-0.09	0.0975900072948533	0.08
Trc8	MESR4	2.59	0.099	-0.09	0.0975900072948533	0.08
Trc8	tef	2.57	0.099	-0.09	0.0975900072948533	0.08
Trc8	CG2790	2.53	0.099	-0.09	0.0975900072948533	0.08
Trc8	MEP-1	2.44	0.099	-0.09	0.0975900072948533	0.08
Trc8	Hmr	2.15	0.099	-0.09	0.0975900072948533	0.08
Trc8	CG1965	2.05	0.099	-0.09	0.0975900072948533	0.08
Trc8	trem	1.98	0.099	-0.09	0.0975900072948533	0.08
Trc8	Tfb1	1.98	0.099	-0.09	0.0975900072948533	0.08
Trc8	CG1620	1.89	0.099	-0.09	0.0975900072948533	0.08
Trc8	sage	1.88	0.099	-0.09	0.0975900072948533	0.08
Trc8	jing	1.82	0.099	-0.09	0.0975900072948533	0.08
Trc8	Bap170	1.74	0.099	-0.09	0.0975900072948533	0.08
Trc8	CG12267	1.73	0.099	-0.09	0.0975900072948533	0.08
Trc8	Br140	1.73	0.099	-0.09	0.0975900072948533	0.08
Trc8	Ssl1	1.71	0.099	-0.09	0.0975900072948533	0.08
Trc8	CG11317	1.7	0.099	-0.09	0.0975900072948533	0.08
Trc8	esn	1.67	0.099	-0.09	0.0975900072948533	0.08
Trc8	dbr	1.65	0.099	-0.09	0.0975900072948533	0.08
Trc8	ppl	1.62	0.099	-0.09	0.0975900072948533	0.08
Trc8	az2	1.59	0.099	-0.09	0.0975900072948533	0.08
Trc8	CG3919	1.57	0.099	-0.09	0.0975900072948533	0.08
CG1907	CG10147	5.55	0.099	0.28	0.53748384988657	0.52
CG1907	CG10209	4.84	0.099	0.28	0.53748384988657	0.52
CG1907	Atac2	4.05	0.099	0.28	0.53748384988657	0.52
CG1907	Taf1	3.84	0.099	0.28	0.53748384988657	0.52
CG1907	CG11456	3.23	0.099	0.28	0.53748384988657	0.52
CG1907	mrn	2.95	0.099	0.28	0.53748384988657	0.52
CG1907	CG1792	2.95	0.099	0.28	0.53748384988657	0.52
CG1907	esn	2.93	0.099	0.28	0.53748384988657	0.52
CG1907	Dip1	2.81	0.099	0.28	0.53748384988657	0.52
CG1907	Nufip	2.36	0.099	0.28	0.53748384988657	0.52
CG1907	usp	2.09	0.099	0.28	0.53748384988657	0.52
CG1907	ktub	2.05	0.099	0.28	0.53748384988657	0.52
CG1907	Pbp45	2.03	0.099	0.28	0.53748384988657	0.52
CG1907	CG11398	2	0.099	0.28	0.53748384988657	0.52
CG1907	Kdm2	1.98	0.099	0.28	0.53748384988657	0.52
CG1907	CG17359	1.97	0.099	0.28	0.53748384988657	0.52
CG1907	CG13894	1.78	0.099	0.28	0.53748384988657	0.52
CG1907	CG8314	1.7	0.099	0.28	0.53748384988657	0.52
CG1907	Hth	1.7	0.099	0.28	0.53748384988657	0.52
CG1907	Lhr	1.61	0.099	0.28	0.53748384988657	0.52
CG1907	Hmg-2	1.59	0.099	0.28	0.53748384988657	0.52
CG1907	Dip2	1.58	0.099	0.28	0.53748384988657	0.52
CG1907	Ey_Hbn	1.56	0.099	0.28	0.53748384988657	0.52
CG1907	CG12659	1.55	0.099	0.28	0.53748384988657	0.52
CG1907	CG7839	1.53	0.099	0.28	0.53748384988657	0.52
CG1907	CG12104	1.53	0.099	0.28	0.53748384988657	0.52
CG1907	CG6276	1.5	0.099	0.28	0.53748384988657	0.52
CG1907	CG15601	1.49	0.099	0.28	0.53748384988657	0.52
CG1907	sba	1.41	0.099	0.28	0.53748384988657	0.52
CG1907	Tfb1	1.37	0.099	0.28	0.53748384988657	0.52
Dop1R2	pad	4.69	0.12	-0.29	-0.0666666666666667	0.75
Dop1R2	vDpp.vOptix	3.05	0.12	-0.29	-0.0666666666666667	0.75
Dop1R2	Glut4EF	2.78	0.12	-0.29	-0.0666666666666667	0.75
Dop1R2	CG12104	2.3	0.12	-0.29	-0.0666666666666667	0.75
Dop1R2	CG14438	2.21	0.12	-0.29	-0.0666666666666667	0.75
Dop1R2	CG4707	2.18	0.12	-0.29	-0.0666666666666667	0.75
Dop1R2	CG17359	2.14	0.12	-0.29	-0.0666666666666667	0.75
Dop1R2	CG1620	2.12	0.12	-0.29	-0.0666666666666667	0.75
Dop1R2	ewg	2.05	0.12	-0.29	-0.0666666666666667	0.75
Dop1R2	RpIII128	1.88	0.12	-0.29	-0.0666666666666667	0.75
Dop1R2	CG32700	1.88	0.12	-0.29	-0.0666666666666667	0.75
Dop1R2	MEP-1	1.84	0.12	-0.29	-0.0666666666666667	0.75
Dop1R2	NfI	1.79	0.12	-0.29	-0.0666666666666667	0.75
Dop1R2	CG11398	1.76	0.12	-0.29	-0.0666666666666667	0.75
Dop1R2	ash2	1.62	0.12	-0.29	-0.0666666666666667	0.75
Dop1R2	CG17186	1.62	0.12	-0.29	-0.0666666666666667	0.75
Dop1R2	TfIIEalpha	1.58	0.12	-0.29	-0.0666666666666667	0.75
Dop1R2	CG6765	1.56	0.12	-0.29	-0.0666666666666667	0.75
Dop1R2	CG7101	1.5	0.12	-0.29	-0.0666666666666667	0.75
Dop1R2	CG7745	1.47	0.12	-0.29	-0.0666666666666667	0.75
Dop1R2	CG1792	1.41	0.12	-0.29	-0.0666666666666667	0.75
Dop1R2	abo	1.36	0.12	-0.29	-0.0666666666666667	0.75
Dop1R2	CG4424	1.35	0.12	-0.29	-0.0666666666666667	0.75
Dop1R2	CG34376	1.35	0.12	-0.29	-0.0666666666666667	0.75
Dop1R2	CG18262	1.34	0.12	-0.29	-0.0666666666666667	0.75
Dop1R2	CG9215	1.34	0.12	-0.29	-0.0666666666666667	0.75
Dop1R2	sima	1.31	0.12	-0.29	-0.0666666666666667	0.75
Dop1R2	ERR	1.31	0.12	-0.29	-0.0666666666666667	0.75
Dop1R2	CG17328	1.31	0.12	-0.29	-0.0666666666666667	0.75
Dop1R2	cnc	1.3	0.12	-0.29	-0.0666666666666667	0.75
Gycalpha99B	bon	12.18	0.191	0.46	0.620173672946042	0.6
Gycalpha99B	nerfin-1	10.31	0.191	0.46	0.620173672946042	0.6
Gycalpha99B	CG12768	9.84	0.191	0.46	0.620173672946042	0.6
Gycalpha99B	Hmr	9.81	0.191	0.46	0.620173672946042	0.6
Gycalpha99B	CG15011	5.69	0.191	0.46	0.620173672946042	0.6
Gycalpha99B	Atac2	5.46	0.191	0.46	0.620173672946042	0.6
Gycalpha99B	CG16779	5.42	0.191	0.46	0.620173672946042	0.6
Gycalpha99B	Fen1	4.75	0.191	0.46	0.620173672946042	0.6
Gycalpha99B	wdn	3.93	0.191	0.46	0.620173672946042	0.6
Gycalpha99B	dVsx	3.6	0.191	0.46	0.620173672946042	0.6
Gycalpha99B	Rbf	3.54	0.191	0.46	0.620173672946042	0.6
Gycalpha99B	Lpt	3.2	0.191	0.46	0.620173672946042	0.6
Gycalpha99B	Rack1	3.09	0.191	0.46	0.620173672946042	0.6
Gycalpha99B	CG12659	3.05	0.191	0.46	0.620173672946042	0.6
Gycalpha99B	Atf6	3.02	0.191	0.46	0.620173672946042	0.6
Gycalpha99B	grau	2.89	0.191	0.46	0.620173672946042	0.6
Gycalpha99B	crm	2.87	0.191	0.46	0.620173672946042	0.6
Gycalpha99B	CG6769	2.77	0.191	0.46	0.620173672946042	0.6
Gycalpha99B	CG10209	2.75	0.191	0.46	0.620173672946042	0.6
Gycalpha99B	CG10147	2.74	0.191	0.46	0.620173672946042	0.6
Gycalpha99B	MED25	2.72	0.191	0.46	0.620173672946042	0.6
Gycalpha99B	dbr	2.63	0.191	0.46	0.620173672946042	0.6
Gycalpha99B	hng2	2.53	0.191	0.46	0.620173672946042	0.6
Gycalpha99B	CG8944	2.32	0.191	0.46	0.620173672946042	0.6
Gycalpha99B	CG6276	2.28	0.191	0.46	0.620173672946042	0.6
Gycalpha99B	scrt	2.25	0.191	0.46	0.620173672946042	0.6
Gycalpha99B	CG31365	2.17	0.191	0.46	0.620173672946042	0.6
Gycalpha99B	CG3838	2.15	0.191	0.46	0.620173672946042	0.6
Gycalpha99B	Ssrp	2.12	0.191	0.46	0.620173672946042	0.6
Gycalpha99B	CG10274	2.02	0.191	0.46	0.620173672946042	0.6
dmrt99B	Lpt	4.28	0.249	-0.1	0.2	0.09
dmrt99B	NELF-B	3.15	0.249	-0.1	0.2	0.09
dmrt99B	TFAM	2.64	0.249	-0.1	0.2	0.09
dmrt99B	MED20	2.61	0.249	-0.1	0.2	0.09
dmrt99B	Fen1	2.58	0.249	-0.1	0.2	0.09
dmrt99B	CG16863	2.42	0.249	-0.1	0.2	0.09
dmrt99B	Ravus	2.4	0.249	-0.1	0.2	0.09
dmrt99B	mute	2.07	0.249	-0.1	0.2	0.09
dmrt99B	CG17568	2.07	0.249	-0.1	0.2	0.09
dmrt99B	CG6276	2.05	0.249	-0.1	0.2	0.09
dmrt99B	CG6907	2.01	0.249	-0.1	0.2	0.09
dmrt99B	CG7785	2.01	0.249	-0.1	0.2	0.09
dmrt99B	CTPsyn	1.78	0.249	-0.1	0.2	0.09
dmrt99B	TH1	1.75	0.249	-0.1	0.2	0.09
dmrt99B	Nufip	1.67	0.249	-0.1	0.2	0.09
dmrt99B	CkIIalpha-i1	1.61	0.249	-0.1	0.2	0.09
dmrt99B	MED30	1.58	0.249	-0.1	0.2	0.09
dmrt99B	CG13123	1.56	0.249	-0.1	0.2	0.09
dmrt99B	CG3032	1.48	0.249	-0.1	0.2	0.09
dmrt99B	Atac1	1.47	0.249	-0.1	0.2	0.09
dmrt99B	CG7745	1.47	0.249	-0.1	0.2	0.09
dmrt99B	CG4424	1.44	0.249	-0.1	0.2	0.09
dmrt99B	Nelf-E	1.4	0.249	-0.1	0.2	0.09
dmrt99B	Acf1	1.37	0.249	-0.1	0.2	0.09
dmrt99B	ecd	1.34	0.249	-0.1	0.2	0.09
dmrt99B	vdDpp	1.27	0.249	-0.1	0.2	0.09
dmrt99B	CG30020	1.24	0.249	-0.1	0.2	0.09
dmrt99B	CG4936	1.19	0.249	-0.1	0.2	0.09
dmrt99B	CG7518	1.16	0.249	-0.1	0.2	0.09
dmrt99B	CG11723	1.15	0.249	-0.1	0.2	0.09
CG7593	Tbp	6.96	0.072	0.32	1	0.82
CG7593	esn	6.78	0.072	0.32	1	0.82
CG7593	CG44002	4.28	0.072	0.32	1	0.82
CG7593	Ssrp	3.95	0.072	0.32	1	0.82
CG7593	Rabex-5	3.69	0.072	0.32	1	0.82
CG7593	CG18265	3.43	0.072	0.32	1	0.82
CG7593	dwg	2.93	0.072	0.32	1	0.82
CG7593	E(z)	2.5	0.072	0.32	1	0.82
CG7593	CG5953	2.48	0.072	0.32	1	0.82
CG7593	hng3	2.13	0.072	0.32	1	0.82
CG7593	CG6254	2.11	0.072	0.32	1	0.82
CG7593	Taf1	2.09	0.072	0.32	1	0.82
CG7593	CG4676	2.07	0.072	0.32	1	0.82
CG7593	Rpb8	2.04	0.072	0.32	1	0.82
CG7593	CkIIalpha-i1	1.88	0.072	0.32	1	0.82
CG7593	CG11317	1.85	0.072	0.32	1	0.82
CG7593	Notch	1.85	0.072	0.32	1	0.82
CG7593	CG14710	1.82	0.072	0.32	1	0.82
CG7593	MED20	1.79	0.072	0.32	1	0.82
CG7593	TfIIEalpha	1.78	0.072	0.32	1	0.82
CG7593	CG7987	1.75	0.072	0.32	1	0.82
CG7593	Atac1	1.75	0.072	0.32	1	0.82
CG7593	CG1529	1.71	0.072	0.32	1	0.82
CG7593	CG7745	1.62	0.072	0.32	1	0.82
CG7593	PHDP	1.61	0.072	0.32	1	0.82
CG7593	l(3)mbt	1.59	0.072	0.32	1	0.82
CG7593	Mef2	1.55	0.072	0.32	1	0.82
CG7593	Mitf	1.51	0.072	0.32	1	0.82
CG7593	CG11398	1.49	0.072	0.32	1	0.82
CG7593	ppl	1.49	0.072	0.32	1	0.82
CG7601	abo	5.89	0.06	0.2	0.0975900072948533	0.02
CG7601	CG11398	4.85	0.06	0.2	0.0975900072948533	0.02
CG7601	CG3032	4.73	0.06	0.2	0.0975900072948533	0.02
CG7601	Bka	4.41	0.06	0.2	0.0975900072948533	0.02
CG7601	nvy	3.71	0.06	0.2	0.0975900072948533	0.02
CG7601	Glut4EF	3	0.06	0.2	0.0975900072948533	0.02
CG7601	CG14710	2.83	0.06	0.2	0.0975900072948533	0.02
CG7601	CG8216	2.74	0.06	0.2	0.0975900072948533	0.02
CG7601	CG4936	2.64	0.06	0.2	0.0975900072948533	0.02
CG7601	CG13894	2.62	0.06	0.2	0.0975900072948533	0.02
CG7601	mod	2.58	0.06	0.2	0.0975900072948533	0.02
CG7601	CG17568	2.44	0.06	0.2	0.0975900072948533	0.02
CG7601	Dip2	2.43	0.06	0.2	0.0975900072948533	0.02
CG7601	pad	2.41	0.06	0.2	0.0975900072948533	0.02
CG7601	CG9305	2.26	0.06	0.2	0.0975900072948533	0.02
CG7601	CG9799	2.17	0.06	0.2	0.0975900072948533	0.02
CG7601	Rack1	2.17	0.06	0.2	0.0975900072948533	0.02
CG7601	Blimp-1	2.14	0.06	0.2	0.0975900072948533	0.02
CG7601	CG2875	2.12	0.06	0.2	0.0975900072948533	0.02
CG7601	CG3815	2.09	0.06	0.2	0.0975900072948533	0.02
CG7601	CG12768	2	0.06	0.2	0.0975900072948533	0.02
CG7601	ecd	1.95	0.06	0.2	0.0975900072948533	0.02
CG7601	scrt	1.88	0.06	0.2	0.0975900072948533	0.02
CG7601	Tip60	1.86	0.06	0.2	0.0975900072948533	0.02
CG7601	CG44002	1.75	0.06	0.2	0.0975900072948533	0.02
CG7601	CG1233	1.7	0.06	0.2	0.0975900072948533	0.02
CG7601	CG7987	1.67	0.06	0.2	0.0975900072948533	0.02
CG7601	CG11710	1.67	0.06	0.2	0.0975900072948533	0.02
CG7601	CG4854	1.66	0.06	0.2	0.0975900072948533	0.02
CG7601	Ets97D	1.6	0.06	0.2	0.0975900072948533	0.02
CG7837	CG6254	3.17	0.066	0.08	0.174077655955698	0.1
CG7837	Taf4	3.14	0.066	0.08	0.174077655955698	0.1
CG7837	hng2	3.08	0.066	0.08	0.174077655955698	0.1
CG7837	CG4553	2.92	0.066	0.08	0.174077655955698	0.1
CG7837	NELF-B	2.47	0.066	0.08	0.174077655955698	0.1
CG7837	Ets97D	2.46	0.066	0.08	0.174077655955698	0.1
CG7837	ewg	2.45	0.066	0.08	0.174077655955698	0.1
CG7837	Ssl1	2.32	0.066	0.08	0.174077655955698	0.1
CG7837	su(Hw)	2.15	0.066	0.08	0.174077655955698	0.1
CG7837	kin17	2.11	0.066	0.08	0.174077655955698	0.1
CG7837	TH1	1.97	0.066	0.08	0.174077655955698	0.1
CG7837	vDpp.vOptix	1.97	0.066	0.08	0.174077655955698	0.1
CG7837	CG17568	1.95	0.066	0.08	0.174077655955698	0.1
CG7837	osa	1.93	0.066	0.08	0.174077655955698	0.1
CG7837	CG1529	1.87	0.066	0.08	0.174077655955698	0.1
CG7837	CG6689	1.83	0.066	0.08	0.174077655955698	0.1
CG7837	Octbeta2R	1.63	0.066	0.08	0.174077655955698	0.1
CG7837	CkIIalpha-i1	1.63	0.066	0.08	0.174077655955698	0.1
CG7837	esn	1.6	0.066	0.08	0.174077655955698	0.1
CG7837	CG34376	1.57	0.066	0.08	0.174077655955698	0.1
CG7837	CG12219	1.56	0.066	0.08	0.174077655955698	0.1
CG7837	pad	1.55	0.066	0.08	0.174077655955698	0.1
CG7837	Notch	1.53	0.066	0.08	0.174077655955698	0.1
CG7837	ash1	1.52	0.066	0.08	0.174077655955698	0.1
CG7837	CG7101	1.48	0.066	0.08	0.174077655955698	0.1
CG7837	Hbn_Opa_Slp	1.46	0.066	0.08	0.174077655955698	0.1
CG7837	CG4570	1.45	0.066	0.08	0.174077655955698	0.1
CG7837	Side	1.41	0.066	0.08	0.174077655955698	0.1
CG7837	CG3281	1.41	0.066	0.08	0.174077655955698	0.1
CG7837	dom	1.41	0.066	0.08	0.174077655955698	0.1
Drice	GABPI	5.76	0.083	0.27	0.683130051063973	0.75
Drice	CG3032	5.67	0.083	0.27	0.683130051063973	0.75
Drice	CG4282	5.26	0.083	0.27	0.683130051063973	0.75
Drice	Bap170	4.49	0.083	0.27	0.683130051063973	0.75
Drice	CG4707	3.78	0.083	0.27	0.683130051063973	0.75
Drice	Dref	3.55	0.083	0.27	0.683130051063973	0.75
Drice	Rabex-5	3.51	0.083	0.27	0.683130051063973	0.75
Drice	crm	3.49	0.083	0.27	0.683130051063973	0.75
Drice	MED11	2.66	0.083	0.27	0.683130051063973	0.75
Drice	CG17806	2.65	0.083	0.27	0.683130051063973	0.75
Drice	Atac1	2.6	0.083	0.27	0.683130051063973	0.75
Drice	mod	2.49	0.083	0.27	0.683130051063973	0.75
Drice	TFAM	2.27	0.083	0.27	0.683130051063973	0.75
Drice	bs	1.9	0.083	0.27	0.683130051063973	0.75
Drice	CG14441	1.86	0.083	0.27	0.683130051063973	0.75
Drice	NfI	1.86	0.083	0.27	0.683130051063973	0.75
Drice	MED7	1.76	0.083	0.27	0.683130051063973	0.75
Drice	e(y)3	1.72	0.083	0.27	0.683130051063973	0.75
Drice	msl-3	1.71	0.083	0.27	0.683130051063973	0.75
Drice	CG6689	1.69	0.083	0.27	0.683130051063973	0.75
Drice	CG7928	1.66	0.083	0.27	0.683130051063973	0.75
Drice	CG14965	1.65	0.083	0.27	0.683130051063973	0.75
Drice	dom	1.62	0.083	0.27	0.683130051063973	0.75
Drice	Tfb1	1.62	0.083	0.27	0.683130051063973	0.75
Drice	ash1	1.61	0.083	0.27	0.683130051063973	0.75
Drice	CG43343	1.59	0.083	0.27	0.683130051063973	0.75
Drice	Hr4	1.56	0.083	0.27	0.683130051063973	0.75
Drice	CG12219	1.48	0.083	0.27	0.683130051063973	0.75
Drice	CG3281	1.45	0.083	0.27	0.683130051063973	0.75
Drice	CG1620	1.44	0.083	0.27	0.683130051063973	0.75
Atg16	CG17829	6.23	0.092	0.19	0.428571428571429	0.45
Atg16	CG8314	4.79	0.092	0.19	0.428571428571429	0.45
Atg16	CG7839	4.48	0.092	0.19	0.428571428571429	0.45
Atg16	CG10631	4.04	0.092	0.19	0.428571428571429	0.45
Atg16	Set2	2.79	0.092	0.19	0.428571428571429	0.45
Atg16	CG34376	2.74	0.092	0.19	0.428571428571429	0.45
Atg16	CG8216	2.43	0.092	0.19	0.428571428571429	0.45
Atg16	CG5033	2.2	0.092	0.19	0.428571428571429	0.45
Atg16	CG34149	2.14	0.092	0.19	0.428571428571429	0.45
Atg16	CG2202	1.7	0.092	0.19	0.428571428571429	0.45
Atg16	brk	1.55	0.092	0.19	0.428571428571429	0.45
Atg16	Glut4EF	1.53	0.092	0.19	0.428571428571429	0.45
Atg16	Mitf	1.49	0.092	0.19	0.428571428571429	0.45
Atg16	Bka	1.49	0.092	0.19	0.428571428571429	0.45
Atg16	CG3065	1.47	0.092	0.19	0.428571428571429	0.45
Atg16	Hr96	1.46	0.092	0.19	0.428571428571429	0.45
Atg16	e(y)3	1.42	0.092	0.19	0.428571428571429	0.45
Atg16	vDpp.vOptix	1.41	0.092	0.19	0.428571428571429	0.45
Atg16	CkIIalpha-i1	1.38	0.092	0.19	0.428571428571429	0.45
Atg16	CG2875	1.34	0.092	0.19	0.428571428571429	0.45
Atg16	CG11723	1.27	0.092	0.19	0.428571428571429	0.45
Atg16	CG8924	1.26	0.092	0.19	0.428571428571429	0.45
Atg16	Sap30	1.25	0.092	0.19	0.428571428571429	0.45
Atg16	Kdm4A	1.18	0.092	0.19	0.428571428571429	0.45
Atg16	E(spl)m7-HLH	1.15	0.092	0.19	0.428571428571429	0.45
Atg16	Tfb1	1.14	0.092	0.19	0.428571428571429	0.45
Atg16	ppl	1.1	0.092	0.19	0.428571428571429	0.45
Atg16	Taf4	1.08	0.092	0.19	0.428571428571429	0.45
Atg16	Acf1	1.06	0.092	0.19	0.428571428571429	0.45
Atg16	CG6276	1.06	0.092	0.19	0.428571428571429	0.45
CR31032	scrt	6.15	0.114	0.42	0.683130051063973	0.95
CR31032	TH1	5.12	0.114	0.42	0.683130051063973	0.95
CR31032	CG2199	4.53	0.114	0.42	0.683130051063973	0.95
CR31032	CG1647	4.51	0.114	0.42	0.683130051063973	0.95
CR31032	CG14965	4.38	0.114	0.42	0.683130051063973	0.95
CR31032	CG10209	3.61	0.114	0.42	0.683130051063973	0.95
CR31032	lilli	3.5	0.114	0.42	0.683130051063973	0.95
CR31032	MED15	3.35	0.114	0.42	0.683130051063973	0.95
CR31032	ewg	3.22	0.114	0.42	0.683130051063973	0.95
CR31032	CG12267	2.98	0.114	0.42	0.683130051063973	0.95
CR31032	CG12768	2.92	0.114	0.42	0.683130051063973	0.95
CR31032	CG44002	2.74	0.114	0.42	0.683130051063973	0.95
CR31032	CG4553	2.7	0.114	0.42	0.683130051063973	0.95
CR31032	CG10631	2.53	0.114	0.42	0.683130051063973	0.95
CR31032	Ets97D	2.28	0.114	0.42	0.683130051063973	0.95
CR31032	ppl	2.16	0.114	0.42	0.683130051063973	0.95
CR31032	CG6276	2.16	0.114	0.42	0.683130051063973	0.95
CR31032	Tusp	2.1	0.114	0.42	0.683130051063973	0.95
CR31032	Nufip	2.09	0.114	0.42	0.683130051063973	0.95
CR31032	Lpt	1.98	0.114	0.42	0.683130051063973	0.95
CR31032	Brf	1.97	0.114	0.42	0.683130051063973	0.95
CR31032	esn	1.96	0.114	0.42	0.683130051063973	0.95
CR31032	E(spl)m7-HLH	1.87	0.114	0.42	0.683130051063973	0.95
CR31032	MBD-R2	1.85	0.114	0.42	0.683130051063973	0.95
CR31032	CG11710	1.77	0.114	0.42	0.683130051063973	0.95
CR31032	stck	1.76	0.114	0.42	0.683130051063973	0.95
CR31032	ph-p	1.69	0.114	0.42	0.683130051063973	0.95
CR31032	CG34376	1.68	0.114	0.42	0.683130051063973	0.95
CR31032	Rabex-5	1.63	0.114	0.42	0.683130051063973	0.95
CR31032	HLH106	1.61	0.114	0.42	0.683130051063973	0.95
Zip99C	CG4553	7.04	0.127	0.15	0.428571428571429	0.58
Zip99C	CG14965	7.04	0.127	0.15	0.428571428571429	0.58
Zip99C	CG10979	3.16	0.127	0.15	0.428571428571429	0.58
Zip99C	Plzf	2.92	0.127	0.15	0.428571428571429	0.58
Zip99C	osa	2.89	0.127	0.15	0.428571428571429	0.58
Zip99C	NELF-B	2.65	0.127	0.15	0.428571428571429	0.58
Zip99C	Sap30	2.52	0.127	0.15	0.428571428571429	0.58
Zip99C	grau	2.39	0.127	0.15	0.428571428571429	0.58
Zip99C	Atac1	2.37	0.127	0.15	0.428571428571429	0.58
Zip99C	CG31365	2.26	0.127	0.15	0.428571428571429	0.58
Zip99C	CG17359	2.26	0.127	0.15	0.428571428571429	0.58
Zip99C	CG17806	2.25	0.127	0.15	0.428571428571429	0.58
Zip99C	pad	2.24	0.127	0.15	0.428571428571429	0.58
Zip99C	MED15	2.18	0.127	0.15	0.428571428571429	0.58
Zip99C	FoxP	2.04	0.127	0.15	0.428571428571429	0.58
Zip99C	nerfin-1	2.03	0.127	0.15	0.428571428571429	0.58
Zip99C	egg	2.01	0.127	0.15	0.428571428571429	0.58
Zip99C	sima	1.99	0.127	0.15	0.428571428571429	0.58
Zip99C	E(spl)m7-HLH	1.92	0.127	0.15	0.428571428571429	0.58
Zip99C	CG13894	1.91	0.127	0.15	0.428571428571429	0.58
Zip99C	CG6907	1.89	0.127	0.15	0.428571428571429	0.58
Zip99C	CG32700	1.84	0.127	0.15	0.428571428571429	0.58
Zip99C	Hr4	1.79	0.127	0.15	0.428571428571429	0.58
Zip99C	CG45050	1.79	0.127	0.15	0.428571428571429	0.58
Zip99C	kin17	1.74	0.127	0.15	0.428571428571429	0.58
Zip99C	hng3	1.7	0.127	0.15	0.428571428571429	0.58
Zip99C	MED30	1.7	0.127	0.15	0.428571428571429	0.58
Zip99C	bs	1.65	0.127	0.15	0.428571428571429	0.58
Zip99C	CG14200	1.49	0.127	0.15	0.428571428571429	0.58
Zip99C	CG31388	1.48	0.127	0.15	0.428571428571429	0.58
CG31038	Dh44-R2	5.25	0.186	0.57	0.683130051063973	0.57
CG31038	CG12768	4.97	0.186	0.57	0.683130051063973	0.57
CG31038	ush	4.76	0.186	0.57	0.683130051063973	0.57
CG31038	Rack1	4.72	0.186	0.57	0.683130051063973	0.57
CG31038	CG1647	4.35	0.186	0.57	0.683130051063973	0.57
CG31038	CG6683	3.88	0.186	0.57	0.683130051063973	0.57
CG31038	CG10147	3.5	0.186	0.57	0.683130051063973	0.57
CG31038	CG11317	3.48	0.186	0.57	0.683130051063973	0.57
CG31038	CG4707	3.16	0.186	0.57	0.683130051063973	0.57
CG31038	CG6163	3.15	0.186	0.57	0.683130051063973	0.57
CG31038	CG32982	3.06	0.186	0.57	0.683130051063973	0.57
CG31038	NfI	2.93	0.186	0.57	0.683130051063973	0.57
CG31038	CG9799	2.84	0.186	0.57	0.683130051063973	0.57
CG31038	E(z)	2.67	0.186	0.57	0.683130051063973	0.57
CG31038	CG1620	2.66	0.186	0.57	0.683130051063973	0.57
CG31038	CG32700	2.64	0.186	0.57	0.683130051063973	0.57
CG31038	Acf1	2.45	0.186	0.57	0.683130051063973	0.57
CG31038	NELF-B	2.42	0.186	0.57	0.683130051063973	0.57
CG31038	CG5953	2.42	0.186	0.57	0.683130051063973	0.57
CG31038	Su(var)2-HP2	2.4	0.186	0.57	0.683130051063973	0.57
CG31038	esn	2.39	0.186	0.57	0.683130051063973	0.57
CG31038	mrn	2.35	0.186	0.57	0.683130051063973	0.57
CG31038	CG31388	2.21	0.186	0.57	0.683130051063973	0.57
CG31038	CG11456	2.12	0.186	0.57	0.683130051063973	0.57
CG31038	Mef2	2.06	0.186	0.57	0.683130051063973	0.57
CG31038	CG10209	2.03	0.186	0.57	0.683130051063973	0.57
CG31038	CG6276	1.93	0.186	0.57	0.683130051063973	0.57
CG31038	pita	1.77	0.186	0.57	0.683130051063973	0.57
CG31038	MESR4	1.75	0.186	0.57	0.683130051063973	0.57
CG31038	nvy	1.71	0.186	0.57	0.683130051063973	0.57
Cog7	CG10565	7.61	0.101	0.36	1	0.7
Cog7	Blos1	4.66	0.101	0.36	1	0.7
Cog7	CG10209	3.76	0.101	0.36	1	0.7
Cog7	Brd8	3.71	0.101	0.36	1	0.7
Cog7	trx	3.54	0.101	0.36	1	0.7
Cog7	CG16863	3.22	0.101	0.36	1	0.7
Cog7	nerfin-1	2.9	0.101	0.36	1	0.7
Cog7	Taf5	2.82	0.101	0.36	1	0.7
Cog7	CG8950	2.62	0.101	0.36	1	0.7
Cog7	CG2129	2.55	0.101	0.36	1	0.7
Cog7	egg	2.54	0.101	0.36	1	0.7
Cog7	Acf1	2.36	0.101	0.36	1	0.7
Cog7	MED30	2.31	0.101	0.36	1	0.7
Cog7	CG3065	2.27	0.101	0.36	1	0.7
Cog7	CG14711	2.2	0.101	0.36	1	0.7
Cog7	CG14438	2.09	0.101	0.36	1	0.7
Cog7	CG10904	2.06	0.101	0.36	1	0.7
Cog7	CG6654	1.98	0.101	0.36	1	0.7
Cog7	dom	1.85	0.101	0.36	1	0.7
Cog7	CG4553	1.78	0.101	0.36	1	0.7
Cog7	Brf	1.75	0.101	0.36	1	0.7
Cog7	CG4360	1.68	0.101	0.36	1	0.7
Cog7	Atac2	1.68	0.101	0.36	1	0.7
Cog7	CG13894	1.67	0.101	0.36	1	0.7
Cog7	ppl	1.65	0.101	0.36	1	0.7
Cog7	CG12162	1.61	0.101	0.36	1	0.7
Cog7	CG4282	1.61	0.101	0.36	1	0.7
Cog7	Bx	1.6	0.101	0.36	1	0.7
Cog7	Pcl	1.57	0.101	0.36	1	0.7
Cog7	Blimp-1	1.56	0.101	0.36	1	0.7
eIF2B-alpha	Brf	7.81	0.086	-0.21	0.29277002188456	0.21
eIF2B-alpha	CG14200	6.9	0.086	-0.21	0.29277002188456	0.21
eIF2B-alpha	CG2199	5.66	0.086	-0.21	0.29277002188456	0.21
eIF2B-alpha	tef	5.49	0.086	-0.21	0.29277002188456	0.21
eIF2B-alpha	MED4	5.44	0.086	-0.21	0.29277002188456	0.21
eIF2B-alpha	CG6276	4.37	0.086	-0.21	0.29277002188456	0.21
eIF2B-alpha	CG6907	4.19	0.086	-0.21	0.29277002188456	0.21
eIF2B-alpha	stck	3.52	0.086	-0.21	0.29277002188456	0.21
eIF2B-alpha	CG9799	3.13	0.086	-0.21	0.29277002188456	0.21
eIF2B-alpha	CG11398	2.55	0.086	-0.21	0.29277002188456	0.21
eIF2B-alpha	PHDP	2.48	0.086	-0.21	0.29277002188456	0.21
eIF2B-alpha	ash1	2.42	0.086	-0.21	0.29277002188456	0.21
eIF2B-alpha	E(z)	2.35	0.086	-0.21	0.29277002188456	0.21
eIF2B-alpha	Plzf	2.34	0.086	-0.21	0.29277002188456	0.21
eIF2B-alpha	CG18265	2.16	0.086	-0.21	0.29277002188456	0.21
eIF2B-alpha	Pbp45	2.14	0.086	-0.21	0.29277002188456	0.21
eIF2B-alpha	ecd	2.12	0.086	-0.21	0.29277002188456	0.21
eIF2B-alpha	CG30403	2.1	0.086	-0.21	0.29277002188456	0.21
eIF2B-alpha	CG6765	2	0.086	-0.21	0.29277002188456	0.21
eIF2B-alpha	TH1	1.91	0.086	-0.21	0.29277002188456	0.21
eIF2B-alpha	CG30020	1.88	0.086	-0.21	0.29277002188456	0.21
eIF2B-alpha	CG2202	1.8	0.086	-0.21	0.29277002188456	0.21
eIF2B-alpha	CG6254	1.79	0.086	-0.21	0.29277002188456	0.21
eIF2B-alpha	CG15011	1.78	0.086	-0.21	0.29277002188456	0.21
eIF2B-alpha	Tusp	1.75	0.086	-0.21	0.29277002188456	0.21
eIF2B-alpha	MED7	1.75	0.086	-0.21	0.29277002188456	0.21
eIF2B-alpha	ush	1.7	0.086	-0.21	0.29277002188456	0.21
eIF2B-alpha	MBD-R2	1.68	0.086	-0.21	0.29277002188456	0.21
eIF2B-alpha	CG8950	1.63	0.086	-0.21	0.29277002188456	0.21
eIF2B-alpha	CG32700	1.6	0.086	-0.21	0.29277002188456	0.21
TkR99D	CG4570	7.08	0.071	0.24	0.683130051063973	0.89
TkR99D	brk	7.06	0.071	0.24	0.683130051063973	0.89
TkR99D	vdOptix.vdVsx	4.43	0.071	0.24	0.683130051063973	0.89
TkR99D	Glut4EF	4.12	0.071	0.24	0.683130051063973	0.89
TkR99D	Atf-2	2.31	0.071	0.24	0.683130051063973	0.89
TkR99D	stc	2.04	0.071	0.24	0.683130051063973	0.89
TkR99D	CG1620	2.02	0.071	0.24	0.683130051063973	0.89
TkR99D	Notch	2	0.071	0.24	0.683130051063973	0.89
TkR99D	CG2199	1.85	0.071	0.24	0.683130051063973	0.89
TkR99D	Bap170	1.81	0.071	0.24	0.683130051063973	0.89
TkR99D	CG3838	1.65	0.071	0.24	0.683130051063973	0.89
TkR99D	Slp_D	1.64	0.071	0.24	0.683130051063973	0.89
TkR99D	MED25	1.59	0.071	0.24	0.683130051063973	0.89
TkR99D	CG11398	1.55	0.071	0.24	0.683130051063973	0.89
TkR99D	Bka	1.53	0.071	0.24	0.683130051063973	0.89
TkR99D	CG1529	1.46	0.071	0.24	0.683130051063973	0.89
TkR99D	CG15601	1.46	0.071	0.24	0.683130051063973	0.89
TkR99D	Rabex-5	1.45	0.071	0.24	0.683130051063973	0.89
TkR99D	Su(var)3-9	1.44	0.071	0.24	0.683130051063973	0.89
TkR99D	Dip1	1.43	0.071	0.24	0.683130051063973	0.89
TkR99D	Acf1	1.41	0.071	0.24	0.683130051063973	0.89
TkR99D	CG14710	1.37	0.071	0.24	0.683130051063973	0.89
TkR99D	trr	1.3	0.071	0.24	0.683130051063973	0.89
TkR99D	kin17	1.28	0.071	0.24	0.683130051063973	0.89
TkR99D	CG8578	1.21	0.071	0.24	0.683130051063973	0.89
TkR99D	CG3065	1.2	0.071	0.24	0.683130051063973	0.89
TkR99D	ph-p	1.18	0.071	0.24	0.683130051063973	0.89
TkR99D	CkIIalpha-i1	1.16	0.071	0.24	0.683130051063973	0.89
TkR99D	E(z)	1.15	0.071	0.24	0.683130051063973	0.89
TkR99D	jing	1.15	0.071	0.24	0.683130051063973	0.89
Acph-1	Pcl	4.56	0.099	-0.31	0.0975900072948533	0.09
Acph-1	Acf1	4.17	0.099	-0.31	0.0975900072948533	0.09
Acph-1	sqz	3.03	0.099	-0.31	0.0975900072948533	0.09
Acph-1	CG4676	2.84	0.099	-0.31	0.0975900072948533	0.09
Acph-1	CG4553	2.71	0.099	-0.31	0.0975900072948533	0.09
Acph-1	Mes4	2.61	0.099	-0.31	0.0975900072948533	0.09
Acph-1	CG4424	2.55	0.099	-0.31	0.0975900072948533	0.09
Acph-1	CG15601	2.48	0.099	-0.31	0.0975900072948533	0.09
Acph-1	CG30020	2.48	0.099	-0.31	0.0975900072948533	0.09
Acph-1	Tbp	2.36	0.099	-0.31	0.0975900072948533	0.09
Acph-1	ERR	2.35	0.099	-0.31	0.0975900072948533	0.09
Acph-1	NELF-B	2.09	0.099	-0.31	0.0975900072948533	0.09
Acph-1	trx	2.03	0.099	-0.31	0.0975900072948533	0.09
Acph-1	Dip1	2	0.099	-0.31	0.0975900072948533	0.09
Acph-1	vdOptix.vdVsx	1.96	0.099	-0.31	0.0975900072948533	0.09
Acph-1	CG31388	1.82	0.099	-0.31	0.0975900072948533	0.09
Acph-1	Hmr	1.82	0.099	-0.31	0.0975900072948533	0.09
Acph-1	CG1965	1.81	0.099	-0.31	0.0975900072948533	0.09
Acph-1	CG9215	1.81	0.099	-0.31	0.0975900072948533	0.09
Acph-1	mute	1.8	0.099	-0.31	0.0975900072948533	0.09
Acph-1	Opbp	1.78	0.099	-0.31	0.0975900072948533	0.09
Acph-1	scrt	1.7	0.099	-0.31	0.0975900072948533	0.09
Acph-1	CG6276	1.69	0.099	-0.31	0.0975900072948533	0.09
Acph-1	e(y)3	1.67	0.099	-0.31	0.0975900072948533	0.09
Acph-1	Ssl1	1.67	0.099	-0.31	0.0975900072948533	0.09
Acph-1	Hmg-2	1.61	0.099	-0.31	0.0975900072948533	0.09
Acph-1	ph-p	1.59	0.099	-0.31	0.0975900072948533	0.09
Acph-1	PHDP	1.53	0.099	-0.31	0.0975900072948533	0.09
Acph-1	CG12768	1.53	0.099	-0.31	0.0975900072948533	0.09
Acph-1	CG7518	1.5	0.099	-0.31	0.0975900072948533	0.09
Mgat2	scrt	16.07	0.173	0.17	0.29277002188456	0.53
Mgat2	Eip78C	14.45	0.173	0.17	0.29277002188456	0.53
Mgat2	CTPsyn	6.11	0.173	0.17	0.29277002188456	0.53
Mgat2	CG8216	6.08	0.173	0.17	0.29277002188456	0.53
Mgat2	Rack1	5.42	0.173	0.17	0.29277002188456	0.53
Mgat2	CG14441	5.07	0.173	0.17	0.29277002188456	0.53
Mgat2	brk	3.96	0.173	0.17	0.29277002188456	0.53
Mgat2	Glut4EF	3.17	0.173	0.17	0.29277002188456	0.53
Mgat2	FoxP	3.04	0.173	0.17	0.29277002188456	0.53
Mgat2	Side	3.03	0.173	0.17	0.29277002188456	0.53
Mgat2	bigmax	2.99	0.173	0.17	0.29277002188456	0.53
Mgat2	mod	2.78	0.173	0.17	0.29277002188456	0.53
Mgat2	CG4553	2.44	0.173	0.17	0.29277002188456	0.53
Mgat2	CG6254	2.36	0.173	0.17	0.29277002188456	0.53
Mgat2	CG5953	2.35	0.173	0.17	0.29277002188456	0.53
Mgat2	sqz	2.25	0.173	0.17	0.29277002188456	0.53
Mgat2	su(Hw)	2.23	0.173	0.17	0.29277002188456	0.53
Mgat2	nerfin-1	2.22	0.173	0.17	0.29277002188456	0.53
Mgat2	CG4707	2.18	0.173	0.17	0.29277002188456	0.53
Mgat2	CHES-1-like	2.17	0.173	0.17	0.29277002188456	0.53
Mgat2	Plzf	2.16	0.173	0.17	0.29277002188456	0.53
Mgat2	Ssl1	2.12	0.173	0.17	0.29277002188456	0.53
Mgat2	CG5033	2.08	0.173	0.17	0.29277002188456	0.53
Mgat2	CG14965	2.03	0.173	0.17	0.29277002188456	0.53
Mgat2	PHDP	2.03	0.173	0.17	0.29277002188456	0.53
Mgat2	CG4282	1.87	0.173	0.17	0.29277002188456	0.53
Mgat2	Mef2	1.84	0.173	0.17	0.29277002188456	0.53
Mgat2	CG3065	1.82	0.173	0.17	0.29277002188456	0.53
Mgat2	CG3815	1.81	0.173	0.17	0.29277002188456	0.53
Mgat2	E(spl)m7-HLH	1.79	0.173	0.17	0.29277002188456	0.53
Axn	esn	8.7	0.276	0.06	0.53748384988657	0.78
Axn	usp	5.42	0.276	0.06	0.53748384988657	0.78
Axn	Brd8	4.26	0.276	0.06	0.53748384988657	0.78
Axn	TH1	4.02	0.276	0.06	0.53748384988657	0.78
Axn	Bka	3.98	0.276	0.06	0.53748384988657	0.78
Axn	CG4676	3.9	0.276	0.06	0.53748384988657	0.78
Axn	Hmg-2	3.71	0.276	0.06	0.53748384988657	0.78
Axn	pita	3.36	0.276	0.06	0.53748384988657	0.78
Axn	CG7101	3.33	0.276	0.06	0.53748384988657	0.78
Axn	CG4936	3.25	0.276	0.06	0.53748384988657	0.78
Axn	CG11906	2.7	0.276	0.06	0.53748384988657	0.78
Axn	Atf6	2.5	0.276	0.06	0.53748384988657	0.78
Axn	CG14438	2.38	0.276	0.06	0.53748384988657	0.78
Axn	phtf	2.29	0.276	0.06	0.53748384988657	0.78
Axn	Tfb1	2.2	0.276	0.06	0.53748384988657	0.78
Axn	Tusp	2.13	0.276	0.06	0.53748384988657	0.78
Axn	CG32700	2.11	0.276	0.06	0.53748384988657	0.78
Axn	CG8301	1.96	0.276	0.06	0.53748384988657	0.78
Axn	Kdm4A	1.89	0.276	0.06	0.53748384988657	0.78
Axn	Rack1	1.89	0.276	0.06	0.53748384988657	0.78
Axn	CG11710	1.74	0.276	0.06	0.53748384988657	0.78
Axn	dwg	1.73	0.276	0.06	0.53748384988657	0.78
Axn	e(y)3	1.73	0.276	0.06	0.53748384988657	0.78
Axn	CG9305	1.71	0.276	0.06	0.53748384988657	0.78
Axn	Hr96	1.66	0.276	0.06	0.53748384988657	0.78
Axn	Eip78C	1.64	0.276	0.06	0.53748384988657	0.78
Axn	Su(var)3-9	1.63	0.276	0.06	0.53748384988657	0.78
Axn	CG11398	1.55	0.276	0.06	0.53748384988657	0.78
Axn	scrt	1.49	0.276	0.06	0.53748384988657	0.78
Axn	vOptix	1.47	0.276	0.06	0.53748384988657	0.78
CG7928	dom	3.28	0.061	-0.15	0.124034734589208	0.18
CG7928	CG31441	3.1	0.061	-0.15	0.124034734589208	0.18
CG7928	mute	2.92	0.061	-0.15	0.124034734589208	0.18
CG7928	sba	2.81	0.061	-0.15	0.124034734589208	0.18
CG7928	Blimp-1	2.76	0.061	-0.15	0.124034734589208	0.18
CG7928	bs	2.71	0.061	-0.15	0.124034734589208	0.18
CG7928	CG10979	2.6	0.061	-0.15	0.124034734589208	0.18
CG7928	CG12219	2.44	0.061	-0.15	0.124034734589208	0.18
CG7928	CR43671	2.33	0.061	-0.15	0.124034734589208	0.18
CG7928	sima	2.25	0.061	-0.15	0.124034734589208	0.18
CG7928	CG3032	2.21	0.061	-0.15	0.124034734589208	0.18
CG7928	ecd	2.13	0.061	-0.15	0.124034734589208	0.18
CG7928	Notch	2.13	0.061	-0.15	0.124034734589208	0.18
CG7928	MED15	2.11	0.061	-0.15	0.124034734589208	0.18
CG7928	Ey_Hbn	2.1	0.061	-0.15	0.124034734589208	0.18
CG7928	CG3815	2.03	0.061	-0.15	0.124034734589208	0.18
CG7928	trem	2.02	0.061	-0.15	0.124034734589208	0.18
CG7928	CG4553	2.01	0.061	-0.15	0.124034734589208	0.18
CG7928	CG7745	1.99	0.061	-0.15	0.124034734589208	0.18
CG7928	scrt	1.94	0.061	-0.15	0.124034734589208	0.18
CG7928	Kdm2	1.92	0.061	-0.15	0.124034734589208	0.18
CG7928	Bx	1.9	0.061	-0.15	0.124034734589208	0.18
CG7928	Sap30	1.89	0.061	-0.15	0.124034734589208	0.18
CG7928	Pbp45	1.81	0.061	-0.15	0.124034734589208	0.18
CG7928	CG3065	1.79	0.061	-0.15	0.124034734589208	0.18
CG7928	Nelf-E	1.78	0.061	-0.15	0.124034734589208	0.18
CG7928	Glut4EF	1.78	0.061	-0.15	0.124034734589208	0.18
CG7928	CG30020	1.71	0.061	-0.15	0.124034734589208	0.18
CG7928	CG9305	1.58	0.061	-0.15	0.124034734589208	0.18
CG7928	NfI	1.56	0.061	-0.15	0.124034734589208	0.18
janB	CG10979	7.06	0.057	-0.56	0.333333333333333	0.29
janB	Su(var)2-HP2	5.24	0.057	-0.56	0.333333333333333	0.29
janB	CG4553	5.18	0.057	-0.56	0.333333333333333	0.29
janB	MED4	4.42	0.057	-0.56	0.333333333333333	0.29
janB	CG7785	3.9	0.057	-0.56	0.333333333333333	0.29
janB	Rack1	3.02	0.057	-0.56	0.333333333333333	0.29
janB	ZnT49B	2.82	0.057	-0.56	0.333333333333333	0.29
janB	stwl	2.69	0.057	-0.56	0.333333333333333	0.29
janB	chinmo	2.25	0.057	-0.56	0.333333333333333	0.29
janB	ecd	2.21	0.057	-0.56	0.333333333333333	0.29
janB	CG2790	2.21	0.057	-0.56	0.333333333333333	0.29
janB	Taf1	2.19	0.057	-0.56	0.333333333333333	0.29
janB	CG10631	2.18	0.057	-0.56	0.333333333333333	0.29
janB	Taf2	2.07	0.057	-0.56	0.333333333333333	0.29
janB	CG34149	2.05	0.057	-0.56	0.333333333333333	0.29
janB	FoxP	1.89	0.057	-0.56	0.333333333333333	0.29
janB	Blos1	1.84	0.057	-0.56	0.333333333333333	0.29
janB	CG15601	1.81	0.057	-0.56	0.333333333333333	0.29
janB	CG7839	1.74	0.057	-0.56	0.333333333333333	0.29
janB	CG17361	1.73	0.057	-0.56	0.333333333333333	0.29
janB	CG13775	1.7	0.057	-0.56	0.333333333333333	0.29
janB	Hmr	1.67	0.057	-0.56	0.333333333333333	0.29
janB	CG4570	1.66	0.057	-0.56	0.333333333333333	0.29
janB	CG3919	1.58	0.057	-0.56	0.333333333333333	0.29
janB	kin17	1.53	0.057	-0.56	0.333333333333333	0.29
janB	CG6769	1.53	0.057	-0.56	0.333333333333333	0.29
janB	brk	1.52	0.057	-0.56	0.333333333333333	0.29
janB	mod	1.49	0.057	-0.56	0.333333333333333	0.29
janB	CG14711	1.48	0.057	-0.56	0.333333333333333	0.29
janB	Sap30	1.45	0.057	-0.56	0.333333333333333	0.29
CG7943	hng2	4.38	0.071	0.12	0.149071198499986	0.71
CG7943	CG3995	2.5	0.071	0.12	0.149071198499986	0.71
CG7943	Usf	2.39	0.071	0.12	0.149071198499986	0.71
CG7943	Glut4EF	2.35	0.071	0.12	0.149071198499986	0.71
CG7943	Octbeta2R	2.34	0.071	0.12	0.149071198499986	0.71
CG7943	CG6765	2.31	0.071	0.12	0.149071198499986	0.71
CG7943	CG30020	2.25	0.071	0.12	0.149071198499986	0.71
CG7943	CkIIalpha-i1	2.2	0.071	0.12	0.149071198499986	0.71
CG7943	bon	2.18	0.071	0.12	0.149071198499986	0.71
CG7943	CG15011	2.16	0.071	0.12	0.149071198499986	0.71
CG7943	ranshi	2.14	0.071	0.12	0.149071198499986	0.71
CG7943	FoxP	2.01	0.071	0.12	0.149071198499986	0.71
CG7943	TH1	2	0.071	0.12	0.149071198499986	0.71
CG7943	e(y)3	1.95	0.071	0.12	0.149071198499986	0.71
CG7943	Acf1	1.89	0.071	0.12	0.149071198499986	0.71
CG7943	CG12659	1.83	0.071	0.12	0.149071198499986	0.71
CG7943	Pcl	1.82	0.071	0.12	0.149071198499986	0.71
CG7943	CG3838	1.71	0.071	0.12	0.149071198499986	0.71
CG7943	pad	1.66	0.071	0.12	0.149071198499986	0.71
CG7943	CR43671	1.65	0.071	0.12	0.149071198499986	0.71
CG7943	CG18265	1.62	0.071	0.12	0.149071198499986	0.71
CG7943	Tfb1	1.57	0.071	0.12	0.149071198499986	0.71
CG7943	CG8924	1.56	0.071	0.12	0.149071198499986	0.71
CG7943	CG9215	1.55	0.071	0.12	0.149071198499986	0.71
CG7943	CG2875	1.51	0.071	0.12	0.149071198499986	0.71
CG7943	CG11456	1.48	0.071	0.12	0.149071198499986	0.71
CG7943	mod	1.48	0.071	0.12	0.149071198499986	0.71
CG7943	Elp3	1.43	0.071	0.12	0.149071198499986	0.71
CG7943	brk	1.42	0.071	0.12	0.149071198499986	0.71
CG7943	dbr	1.38	0.071	0.12	0.149071198499986	0.71
CG1983	trr	3.22	0.085	-0.58	-0.0666666666666667	0.94
CG1983	CG11723	3.04	0.085	-0.58	-0.0666666666666667	0.94
CG1983	CG7745	2.85	0.085	-0.58	-0.0666666666666667	0.94
CG1983	CG3995	2.63	0.085	-0.58	-0.0666666666666667	0.94
CG1983	Hmg-2	2.55	0.085	-0.58	-0.0666666666666667	0.94
CG1983	CG6769	2.44	0.085	-0.58	-0.0666666666666667	0.94
CG1983	CG6163	2.43	0.085	-0.58	-0.0666666666666667	0.94
CG1983	CG14965	2.4	0.085	-0.58	-0.0666666666666667	0.94
CG1983	CG18265	2.13	0.085	-0.58	-0.0666666666666667	0.94
CG1983	MED4	2.13	0.085	-0.58	-0.0666666666666667	0.94
CG1983	pita	2.09	0.085	-0.58	-0.0666666666666667	0.94
CG1983	CG17359	2.05	0.085	-0.58	-0.0666666666666667	0.94
CG1983	mute	1.93	0.085	-0.58	-0.0666666666666667	0.94
CG1983	Dip1	1.83	0.085	-0.58	-0.0666666666666667	0.94
CG1983	CG12104	1.8	0.085	-0.58	-0.0666666666666667	0.94
CG1983	Blimp-1	1.8	0.085	-0.58	-0.0666666666666667	0.94
CG1983	Dref	1.78	0.085	-0.58	-0.0666666666666667	0.94
CG1983	CG17328	1.76	0.085	-0.58	-0.0666666666666667	0.94
CG1983	esn	1.7	0.085	-0.58	-0.0666666666666667	0.94
CG1983	Pcl	1.69	0.085	-0.58	-0.0666666666666667	0.94
CG1983	E(z)	1.67	0.085	-0.58	-0.0666666666666667	0.94
CG1983	egg	1.66	0.085	-0.58	-0.0666666666666667	0.94
CG1983	Taf4	1.57	0.085	-0.58	-0.0666666666666667	0.94
CG1983	Hmr	1.56	0.085	-0.58	-0.0666666666666667	0.94
CG1983	ranshi	1.55	0.085	-0.58	-0.0666666666666667	0.94
CG1983	CG44002	1.46	0.085	-0.58	-0.0666666666666667	0.94
CG1983	Crc	1.45	0.085	-0.58	-0.0666666666666667	0.94
CG1983	CG45050	1.45	0.085	-0.58	-0.0666666666666667	0.94
CG1983	CG4424	1.45	0.085	-0.58	-0.0666666666666667	0.94
CG1983	stck	1.44	0.085	-0.58	-0.0666666666666667	0.94
CG9743	CG17829	2.78	0.046	-0.06	0.382970843102535	0.13
CG9743	Bap170	2.24	0.046	-0.06	0.382970843102535	0.13
CG9743	CG34149	1.73	0.046	-0.06	0.382970843102535	0.13
CG9743	ewg	1.63	0.046	-0.06	0.382970843102535	0.13
CG9743	Ssrp	1.58	0.046	-0.06	0.382970843102535	0.13
CG9743	nerfin-1	1.44	0.046	-0.06	0.382970843102535	0.13
CG9743	CG2202	1.42	0.046	-0.06	0.382970843102535	0.13
CG9743	Brf	1.42	0.046	-0.06	0.382970843102535	0.13
CG9743	CG17359	1.41	0.046	-0.06	0.382970843102535	0.13
CG9743	dbr	1.41	0.046	-0.06	0.382970843102535	0.13
CG9743	CG7928	1.4	0.046	-0.06	0.382970843102535	0.13
CG9743	esn	1.39	0.046	-0.06	0.382970843102535	0.13
CG9743	Bx	1.37	0.046	-0.06	0.382970843102535	0.13
CG9743	trem	1.37	0.046	-0.06	0.382970843102535	0.13
CG9743	MESR4	1.26	0.046	-0.06	0.382970843102535	0.13
CG9743	ERR	1.25	0.046	-0.06	0.382970843102535	0.13
CG9743	CG4707	1.15	0.046	-0.06	0.382970843102535	0.13
CG9743	mute	1.13	0.046	-0.06	0.382970843102535	0.13
CG9743	hng3	1.1	0.046	-0.06	0.382970843102535	0.13
CG9743	pad	1.08	0.046	-0.06	0.382970843102535	0.13
CG9743	whole_OPC	1.08	0.046	-0.06	0.382970843102535	0.13
CG9743	Hth_Opa	1.02	0.046	-0.06	0.382970843102535	0.13
CG9743	MED20	1.01	0.046	-0.06	0.382970843102535	0.13
CG9743	E(z)	1	0.046	-0.06	0.382970843102535	0.13
CG9743	phtf	1	0.046	-0.06	0.382970843102535	0.13
CG9743	Plzf	1	0.046	-0.06	0.382970843102535	0.13
CG9743	CG10979	1	0.046	-0.06	0.382970843102535	0.13
CG9743	CG4570	1	0.046	-0.06	0.382970843102535	0.13
CG9743	CG31388	1	0.046	-0.06	0.382970843102535	0.13
CG9743	CG34376	1	0.046	-0.06	0.382970843102535	0.13
RpS7	trx	6.08	0.138	0.55	0.53748384988657	0.77
RpS7	Rack1	5.15	0.138	0.55	0.53748384988657	0.77
RpS7	FoxP	5.01	0.138	0.55	0.53748384988657	0.77
RpS7	CG14441	4.07	0.138	0.55	0.53748384988657	0.77
RpS7	MED7	3.24	0.138	0.55	0.53748384988657	0.77
RpS7	Mes4	3.05	0.138	0.55	0.53748384988657	0.77
RpS7	Blimp-1	2.88	0.138	0.55	0.53748384988657	0.77
RpS7	CG8314	2.82	0.138	0.55	0.53748384988657	0.77
RpS7	dDpp	2.44	0.138	0.55	0.53748384988657	0.77
RpS7	CG6276	2.42	0.138	0.55	0.53748384988657	0.77
RpS7	CG18265	2.35	0.138	0.55	0.53748384988657	0.77
RpS7	ERR	2.27	0.138	0.55	0.53748384988657	0.77
RpS7	Taf5	2.22	0.138	0.55	0.53748384988657	0.77
RpS7	Side	2.22	0.138	0.55	0.53748384988657	0.77
RpS7	CG3065	2.22	0.138	0.55	0.53748384988657	0.77
RpS7	ranshi	2.15	0.138	0.55	0.53748384988657	0.77
RpS7	CG32700	2.05	0.138	0.55	0.53748384988657	0.77
RpS7	CG2116	1.99	0.138	0.55	0.53748384988657	0.77
RpS7	osa	1.96	0.138	0.55	0.53748384988657	0.77
RpS7	Atf6	1.92	0.138	0.55	0.53748384988657	0.77
RpS7	shn	1.87	0.138	0.55	0.53748384988657	0.77
RpS7	nerfin-1	1.85	0.138	0.55	0.53748384988657	0.77
RpS7	chinmo	1.78	0.138	0.55	0.53748384988657	0.77
RpS7	tio	1.73	0.138	0.55	0.53748384988657	0.77
RpS7	CG8924	1.72	0.138	0.55	0.53748384988657	0.77
RpS7	CG4676	1.72	0.138	0.55	0.53748384988657	0.77
RpS7	MTA1-like	1.71	0.138	0.55	0.53748384988657	0.77
RpS7	CG16779	1.68	0.138	0.55	0.53748384988657	0.77
RpS7	CG34422	1.63	0.138	0.55	0.53748384988657	0.77
RpS7	Bap170	1.63	0.138	0.55	0.53748384988657	0.77
CG15535	Atf6	6.44	0.086	-0.12	0.683130051063973	0.97
CG15535	CG12219	4.64	0.086	-0.12	0.683130051063973	0.97
CG15535	Trf	4.08	0.086	-0.12	0.683130051063973	0.97
CG15535	CG6163	3.89	0.086	-0.12	0.683130051063973	0.97
CG15535	CG4854	3.41	0.086	-0.12	0.683130051063973	0.97
CG15535	MED15	2.82	0.086	-0.12	0.683130051063973	0.97
CG15535	CG3815	2.61	0.086	-0.12	0.683130051063973	0.97
CG15535	Rack1	2.57	0.086	-0.12	0.683130051063973	0.97
CG15535	bigmax	2.39	0.086	-0.12	0.683130051063973	0.97
CG15535	sima	2.34	0.086	-0.12	0.683130051063973	0.97
CG15535	NfI	2.3	0.086	-0.12	0.683130051063973	0.97
CG15535	MED4	2.2	0.086	-0.12	0.683130051063973	0.97
CG15535	Crc	1.99	0.086	-0.12	0.683130051063973	0.97
CG15535	Mitf	1.97	0.086	-0.12	0.683130051063973	0.97
CG15535	CG10209	1.86	0.086	-0.12	0.683130051063973	0.97
CG15535	Hmg-2	1.81	0.086	-0.12	0.683130051063973	0.97
CG15535	CG1529	1.74	0.086	-0.12	0.683130051063973	0.97
CG15535	CG13775	1.73	0.086	-0.12	0.683130051063973	0.97
CG15535	ERR	1.7	0.086	-0.12	0.683130051063973	0.97
CG15535	Ravus	1.65	0.086	-0.12	0.683130051063973	0.97
CG15535	Hr96	1.61	0.086	-0.12	0.683130051063973	0.97
CG15535	CG10565	1.61	0.086	-0.12	0.683130051063973	0.97
CG15535	Tfb1	1.58	0.086	-0.12	0.683130051063973	0.97
CG15535	brk	1.57	0.086	-0.12	0.683130051063973	0.97
CG15535	Side	1.45	0.086	-0.12	0.683130051063973	0.97
CG15535	CG1647	1.42	0.086	-0.12	0.683130051063973	0.97
CG15535	whole_OPC	1.41	0.086	-0.12	0.683130051063973	0.97
CG15535	MED30	1.35	0.086	-0.12	0.683130051063973	0.97
CG15535	tef	1.34	0.086	-0.12	0.683130051063973	0.97
CG15535	CG11723	1.33	0.086	-0.12	0.683130051063973	0.97
mRpS18C	dom	16.1	0.078	0.62	1	1
mRpS18C	CG7101	9.5	0.078	0.62	1	1
mRpS18C	CG17806	5.71	0.078	0.62	1	1
mRpS18C	shn	4.34	0.078	0.62	1	1
mRpS18C	CkIIalpha-i1	3.96	0.078	0.62	1	1
mRpS18C	usp	3.72	0.078	0.62	1	1
mRpS18C	Brf	3.71	0.078	0.62	1	1
mRpS18C	CG5033	3.55	0.078	0.62	1	1
mRpS18C	CG30403	3.24	0.078	0.62	1	1
mRpS18C	E(spl)m7-HLH	3.23	0.078	0.62	1	1
mRpS18C	CG6769	2.94	0.078	0.62	1	1
mRpS18C	CG2129	2.78	0.078	0.62	1	1
mRpS18C	CG34149	2.72	0.078	0.62	1	1
mRpS18C	CG18265	2.57	0.078	0.62	1	1
mRpS18C	CG10565	2.42	0.078	0.62	1	1
mRpS18C	Rack1	2.36	0.078	0.62	1	1
mRpS18C	CG8301	2.35	0.078	0.62	1	1
mRpS18C	CG9215	2.34	0.078	0.62	1	1
mRpS18C	ppl	2.34	0.078	0.62	1	1
mRpS18C	CG3815	2.3	0.078	0.62	1	1
mRpS18C	CG1792	2.27	0.078	0.62	1	1
mRpS18C	dwg	2.19	0.078	0.62	1	1
mRpS18C	brk	2.09	0.078	0.62	1	1
mRpS18C	CG2202	1.95	0.078	0.62	1	1
mRpS18C	CG9799	1.88	0.078	0.62	1	1
mRpS18C	CG4570	1.83	0.078	0.62	1	1
mRpS18C	CG10904	1.81	0.078	0.62	1	1
mRpS18C	Hr96	1.8	0.078	0.62	1	1
mRpS18C	CG6254	1.78	0.078	0.62	1	1
mRpS18C	CG4707	1.76	0.078	0.62	1	1
aralar1	MED7	7.38	0.141	-0.03	0.142857142857143	0.14
aralar1	Dh44-R2	5.13	0.141	-0.03	0.142857142857143	0.14
aralar1	chinmo	4.65	0.141	-0.03	0.142857142857143	0.14
aralar1	CG7839	4.21	0.141	-0.03	0.142857142857143	0.14
aralar1	MTA1-like	3.87	0.141	-0.03	0.142857142857143	0.14
aralar1	ecd	3.75	0.141	-0.03	0.142857142857143	0.14
aralar1	CG14710	3.52	0.141	-0.03	0.142857142857143	0.14
aralar1	Mef2	3.36	0.141	-0.03	0.142857142857143	0.14
aralar1	CG7518	3.18	0.141	-0.03	0.142857142857143	0.14
aralar1	Hmg-2	2.45	0.141	-0.03	0.142857142857143	0.14
aralar1	CG34376	2.26	0.141	-0.03	0.142857142857143	0.14
aralar1	CTPsyn	2.25	0.141	-0.03	0.142857142857143	0.14
aralar1	CG1647	2.19	0.141	-0.03	0.142857142857143	0.14
aralar1	CG10147	2.16	0.141	-0.03	0.142857142857143	0.14
aralar1	esn	2.09	0.141	-0.03	0.142857142857143	0.14
aralar1	CG8924	2.09	0.141	-0.03	0.142857142857143	0.14
aralar1	Dip1	2.05	0.141	-0.03	0.142857142857143	0.14
aralar1	CG34149	2	0.141	-0.03	0.142857142857143	0.14
aralar1	CG11398	1.98	0.141	-0.03	0.142857142857143	0.14
aralar1	FoxP	1.82	0.141	-0.03	0.142857142857143	0.14
aralar1	Irbp	1.82	0.141	-0.03	0.142857142857143	0.14
aralar1	CG11456	1.81	0.141	-0.03	0.142857142857143	0.14
aralar1	Ravus	1.75	0.141	-0.03	0.142857142857143	0.14
aralar1	CG15601	1.73	0.141	-0.03	0.142857142857143	0.14
aralar1	CG6163	1.72	0.141	-0.03	0.142857142857143	0.14
aralar1	CG12768	1.65	0.141	-0.03	0.142857142857143	0.14
aralar1	Mitf	1.64	0.141	-0.03	0.142857142857143	0.14
aralar1	CG13894	1.63	0.141	-0.03	0.142857142857143	0.14
aralar1	CG4424	1.62	0.141	-0.03	0.142857142857143	0.14
aralar1	ERR	1.62	0.141	-0.03	0.142857142857143	0.14
CG2224	CG7839	4.31	0.068	-0.38	0.149071198499986	0.06
CG2224	CG10631	4.3	0.068	-0.38	0.149071198499986	0.06
CG2224	CG3065	3.44	0.068	-0.38	0.149071198499986	0.06
CG2224	CG30020	2.89	0.068	-0.38	0.149071198499986	0.06
CG2224	Dref	2.84	0.068	-0.38	0.149071198499986	0.06
CG2224	CG10904	2.75	0.068	-0.38	0.149071198499986	0.06
CG2224	stc	2.69	0.068	-0.38	0.149071198499986	0.06
CG2224	CG5033	2.6	0.068	-0.38	0.149071198499986	0.06
CG2224	Ets97D	2.59	0.068	-0.38	0.149071198499986	0.06
CG2224	Bka	2.37	0.068	-0.38	0.149071198499986	0.06
CG2224	CG8578	2.27	0.068	-0.38	0.149071198499986	0.06
CG2224	Bx	2.24	0.068	-0.38	0.149071198499986	0.06
CG2224	Su(var)3-9	2.08	0.068	-0.38	0.149071198499986	0.06
CG2224	CG11723	1.98	0.068	-0.38	0.149071198499986	0.06
CG2224	CG1024	1.86	0.068	-0.38	0.149071198499986	0.06
CG2224	Mef2	1.83	0.068	-0.38	0.149071198499986	0.06
CG2224	CG4360	1.82	0.068	-0.38	0.149071198499986	0.06
CG2224	CG6276	1.77	0.068	-0.38	0.149071198499986	0.06
CG2224	lilli	1.74	0.068	-0.38	0.149071198499986	0.06
CG2224	CG32700	1.73	0.068	-0.38	0.149071198499986	0.06
CG2224	MED15	1.72	0.068	-0.38	0.149071198499986	0.06
CG2224	CG12768	1.7	0.068	-0.38	0.149071198499986	0.06
CG2224	CHES-1-like	1.68	0.068	-0.38	0.149071198499986	0.06
CG2224	CG1620	1.63	0.068	-0.38	0.149071198499986	0.06
CG2224	CG11398	1.62	0.068	-0.38	0.149071198499986	0.06
CG2224	bon	1.59	0.068	-0.38	0.149071198499986	0.06
CG2224	CG12104	1.59	0.068	-0.38	0.149071198499986	0.06
CG2224	grau	1.59	0.068	-0.38	0.149071198499986	0.06
CG2224	dOptix.dVsx	1.58	0.068	-0.38	0.149071198499986	0.06
CG2224	CG1792	1.56	0.068	-0.38	0.149071198499986	0.06
jdp	mod	15.75	0.381	0.03	0.181568259800641	0.13
jdp	CG12104	4.8	0.381	0.03	0.181568259800641	0.13
jdp	CG32982	4.68	0.381	0.03	0.181568259800641	0.13
jdp	CG14711	3.27	0.381	0.03	0.181568259800641	0.13
jdp	CG32700	3.24	0.381	0.03	0.181568259800641	0.13
jdp	CTPsyn	3.15	0.381	0.03	0.181568259800641	0.13
jdp	trr	2.74	0.381	0.03	0.181568259800641	0.13
jdp	CG34149	2.72	0.381	0.03	0.181568259800641	0.13
jdp	ash1	2.66	0.381	0.03	0.181568259800641	0.13
jdp	CG11906	2.66	0.381	0.03	0.181568259800641	0.13
jdp	CG5033	2.55	0.381	0.03	0.181568259800641	0.13
jdp	Irbp	2.55	0.381	0.03	0.181568259800641	0.13
jdp	MED7	2.39	0.381	0.03	0.181568259800641	0.13
jdp	CG17568	2.36	0.381	0.03	0.181568259800641	0.13
jdp	CG6683	2.27	0.381	0.03	0.181568259800641	0.13
jdp	hng2	2.16	0.381	0.03	0.181568259800641	0.13
jdp	ppl	2.1	0.381	0.03	0.181568259800641	0.13
jdp	Rack1	2.09	0.381	0.03	0.181568259800641	0.13
jdp	Lhr	2.06	0.381	0.03	0.181568259800641	0.13
jdp	TH1	2.05	0.381	0.03	0.181568259800641	0.13
jdp	MEP-1	2.02	0.381	0.03	0.181568259800641	0.13
jdp	CG6765	2.01	0.381	0.03	0.181568259800641	0.13
jdp	phtf	2	0.381	0.03	0.181568259800641	0.13
jdp	CG10147	1.99	0.381	0.03	0.181568259800641	0.13
jdp	CG3838	1.95	0.381	0.03	0.181568259800641	0.13
jdp	CG12267	1.9	0.381	0.03	0.181568259800641	0.13
jdp	MBD-R2	1.75	0.381	0.03	0.181568259800641	0.13
jdp	Fen1	1.67	0.381	0.03	0.181568259800641	0.13
jdp	CG1792	1.65	0.381	0.03	0.181568259800641	0.13
jdp	Tip60	1.63	0.381	0.03	0.181568259800641	0.13
CG34155	TfIIEalpha	5.43	0.896	0.68	0.856348838577675	0.43
CG34155	mute	3.9	0.896	0.68	0.856348838577675	0.43
CG34155	CG6276	3.7	0.896	0.68	0.856348838577675	0.43
CG34155	vdVsx	3.21	0.896	0.68	0.856348838577675	0.43
CG34155	CG10209	3.16	0.896	0.68	0.856348838577675	0.43
CG34155	wdn	2.81	0.896	0.68	0.856348838577675	0.43
CG34155	hng3	2.76	0.896	0.68	0.856348838577675	0.43
CG34155	RpIII128	2.7	0.896	0.68	0.856348838577675	0.43
CG34155	dVsx	2.66	0.896	0.68	0.856348838577675	0.43
CG34155	grau	2.55	0.896	0.68	0.856348838577675	0.43
CG34155	CG34376	2.48	0.896	0.68	0.856348838577675	0.43
CG34155	esn	2.3	0.896	0.68	0.856348838577675	0.43
CG34155	CG17328	2.03	0.896	0.68	0.856348838577675	0.43
CG34155	Tip60	1.96	0.896	0.68	0.856348838577675	0.43
CG34155	crm	1.88	0.896	0.68	0.856348838577675	0.43
CG34155	e(y)3	1.81	0.896	0.68	0.856348838577675	0.43
CG34155	CG17361	1.78	0.896	0.68	0.856348838577675	0.43
CG34155	Brd8	1.75	0.896	0.68	0.856348838577675	0.43
CG34155	CG16779	1.73	0.896	0.68	0.856348838577675	0.43
CG34155	Bka	1.72	0.896	0.68	0.856348838577675	0.43
CG34155	Bap170	1.67	0.896	0.68	0.856348838577675	0.43
CG34155	CG1529	1.66	0.896	0.68	0.856348838577675	0.43
CG34155	CG10979	1.64	0.896	0.68	0.856348838577675	0.43
CG34155	CG12267	1.62	0.896	0.68	0.856348838577675	0.43
CG34155	CG31365	1.58	0.896	0.68	0.856348838577675	0.43
CG34155	Dip2	1.54	0.896	0.68	0.856348838577675	0.43
CG34155	CG11723	1.53	0.896	0.68	0.856348838577675	0.43
CG34155	ppl	1.48	0.896	0.68	0.856348838577675	0.43
CG34155	CG8924	1.48	0.896	0.68	0.856348838577675	0.43
CG34155	Taf1	1.42	0.896	0.68	0.856348838577675	0.43
Rpt6R	CG1024	4.98	0.026	0.79	1	0.63
Rpt6R	Opbp	4.74	0.026	0.79	1	0.63
Rpt6R	GABPI	4.49	0.026	0.79	1	0.63
Rpt6R	MESR4	3.97	0.026	0.79	1	0.63
Rpt6R	CG4707	3.28	0.026	0.79	1	0.63
Rpt6R	CG30403	3.01	0.026	0.79	1	0.63
Rpt6R	Octbeta2R	2.9	0.026	0.79	1	0.63
Rpt6R	ecd	2.72	0.026	0.79	1	0.63
Rpt6R	CG8578	2.55	0.026	0.79	1	0.63
Rpt6R	Elp3	2.44	0.026	0.79	1	0.63
Rpt6R	vdDpp	2.13	0.026	0.79	1	0.63
Rpt6R	CG2790	2.08	0.026	0.79	1	0.63
Rpt6R	Mef2	2.01	0.026	0.79	1	0.63
Rpt6R	CG7839	2.01	0.026	0.79	1	0.63
Rpt6R	Dh44-R2	1.99	0.026	0.79	1	0.63
Rpt6R	ash2	1.93	0.026	0.79	1	0.63
Rpt6R	trem	1.92	0.026	0.79	1	0.63
Rpt6R	Usf	1.88	0.026	0.79	1	0.63
Rpt6R	CG10904	1.87	0.026	0.79	1	0.63
Rpt6R	Su(var)2-HP2	1.82	0.026	0.79	1	0.63
Rpt6R	MED11	1.73	0.026	0.79	1	0.63
Rpt6R	Tusp	1.64	0.026	0.79	1	0.63
Rpt6R	tio	1.63	0.026	0.79	1	0.63
Rpt6R	mrn	1.61	0.026	0.79	1	0.63
Rpt6R	bs	1.61	0.026	0.79	1	0.63
Rpt6R	CG8216	1.58	0.026	0.79	1	0.63
Rpt6R	CG11906	1.53	0.026	0.79	1	0.63
Rpt6R	Side	1.52	0.026	0.79	1	0.63
Rpt6R	Br140	1.51	0.026	0.79	1	0.63
Rpt6R	ZnT49B	1.5	0.026	0.79	1	0.63
zfh1	esn	4.32	0.252	0.83	0.832050294337844	0.36
zfh1	CG11456	3.89	0.252	0.83	0.832050294337844	0.36
zfh1	CG4570	3.09	0.252	0.83	0.832050294337844	0.36
zfh1	trr	2.81	0.252	0.83	0.832050294337844	0.36
zfh1	CG4282	2.73	0.252	0.83	0.832050294337844	0.36
zfh1	ppl	2.7	0.252	0.83	0.832050294337844	0.36
zfh1	CG34376	2.66	0.252	0.83	0.832050294337844	0.36
zfh1	CG14441	2.52	0.252	0.83	0.832050294337844	0.36
zfh1	phtf	2.45	0.252	0.83	0.832050294337844	0.36
zfh1	Nelf-E	2.44	0.252	0.83	0.832050294337844	0.36
zfh1	trem	2.43	0.252	0.83	0.832050294337844	0.36
zfh1	CG7987	2.43	0.252	0.83	0.832050294337844	0.36
zfh1	Tfb1	2.37	0.252	0.83	0.832050294337844	0.36
zfh1	CG6907	2.29	0.252	0.83	0.832050294337844	0.36
zfh1	CG18262	2.24	0.252	0.83	0.832050294337844	0.36
zfh1	CG12659	2.09	0.252	0.83	0.832050294337844	0.36
zfh1	ecd	2.07	0.252	0.83	0.832050294337844	0.36
zfh1	Nufip	2.06	0.252	0.83	0.832050294337844	0.36
zfh1	MED20	2	0.252	0.83	0.832050294337844	0.36
zfh1	CG32982	1.93	0.252	0.83	0.832050294337844	0.36
zfh1	Ets97D	1.92	0.252	0.83	0.832050294337844	0.36
zfh1	CG1024	1.91	0.252	0.83	0.832050294337844	0.36
zfh1	Bka	1.89	0.252	0.83	0.832050294337844	0.36
zfh1	CG17359	1.81	0.252	0.83	0.832050294337844	0.36
zfh1	CG4936	1.79	0.252	0.83	0.832050294337844	0.36
zfh1	ewg	1.77	0.252	0.83	0.832050294337844	0.36
zfh1	E(z)	1.75	0.252	0.83	0.832050294337844	0.36
zfh1	Dref	1.69	0.252	0.83	0.832050294337844	0.36
zfh1	Rfx	1.65	0.252	0.83	0.832050294337844	0.36
zfh1	CG4553	1.58	0.252	0.83	0.832050294337844	0.36
wts	CG6907	6.99	0.126	-0.23	0.258198889747161	0.76
wts	Su(var)3-9	6.29	0.126	-0.23	0.258198889747161	0.76
wts	mrn	4.59	0.126	-0.23	0.258198889747161	0.76
wts	CTPsyn	4.33	0.126	-0.23	0.258198889747161	0.76
wts	Cdc5	3.55	0.126	-0.23	0.258198889747161	0.76
wts	CG2875	3.08	0.126	-0.23	0.258198889747161	0.76
wts	CG13123	2.99	0.126	-0.23	0.258198889747161	0.76
wts	CG8216	2.74	0.126	-0.23	0.258198889747161	0.76
wts	Mef2	2.62	0.126	-0.23	0.258198889747161	0.76
wts	phtf	2.53	0.126	-0.23	0.258198889747161	0.76
wts	CG18262	2.45	0.126	-0.23	0.258198889747161	0.76
wts	trr	2.43	0.126	-0.23	0.258198889747161	0.76
wts	sage	2.27	0.126	-0.23	0.258198889747161	0.76
wts	CR43671	2.26	0.126	-0.23	0.258198889747161	0.76
wts	CG7839	2.21	0.126	-0.23	0.258198889747161	0.76
wts	CG3281	2.19	0.126	-0.23	0.258198889747161	0.76
wts	Sap30	2.15	0.126	-0.23	0.258198889747161	0.76
wts	CG9799	2.04	0.126	-0.23	0.258198889747161	0.76
wts	CG7101	2.04	0.126	-0.23	0.258198889747161	0.76
wts	mod	2.01	0.126	-0.23	0.258198889747161	0.76
wts	E(z)	1.98	0.126	-0.23	0.258198889747161	0.76
wts	mute	1.98	0.126	-0.23	0.258198889747161	0.76
wts	CG1620	1.88	0.126	-0.23	0.258198889747161	0.76
wts	CG8950	1.83	0.126	-0.23	0.258198889747161	0.76
wts	CG31441	1.77	0.126	-0.23	0.258198889747161	0.76
wts	CG31365	1.71	0.126	-0.23	0.258198889747161	0.76
wts	CG13775	1.7	0.126	-0.23	0.258198889747161	0.76
wts	CG8924	1.68	0.126	-0.23	0.258198889747161	0.76
wts	CG1233	1.6	0.126	-0.23	0.258198889747161	0.76
wts	nvy	1.59	0.126	-0.23	0.258198889747161	0.76
dj-1beta	CG8314	8	0.128	0.45	0.480384461415261	0.29
dj-1beta	CG11317	7.27	0.128	0.45	0.480384461415261	0.29
dj-1beta	CG34376	6.91	0.128	0.45	0.480384461415261	0.29
dj-1beta	CG8216	6.63	0.128	0.45	0.480384461415261	0.29
dj-1beta	Eip78C	6.17	0.128	0.45	0.480384461415261	0.29
dj-1beta	NELF-B	5.79	0.128	0.45	0.480384461415261	0.29
dj-1beta	CG3815	5.68	0.128	0.45	0.480384461415261	0.29
dj-1beta	esn	5.61	0.128	0.45	0.480384461415261	0.29
dj-1beta	ash2	4.72	0.128	0.45	0.480384461415261	0.29
dj-1beta	CG14438	4.33	0.128	0.45	0.480384461415261	0.29
dj-1beta	Kdm4A	4.2	0.128	0.45	0.480384461415261	0.29
dj-1beta	scrt	3.92	0.128	0.45	0.480384461415261	0.29
dj-1beta	Dref	3.84	0.128	0.45	0.480384461415261	0.29
dj-1beta	CG11723	3.7	0.128	0.45	0.480384461415261	0.29
dj-1beta	CG1529	3.52	0.128	0.45	0.480384461415261	0.29
dj-1beta	Blimp-1	3.48	0.128	0.45	0.480384461415261	0.29
dj-1beta	CG2875	3.22	0.128	0.45	0.480384461415261	0.29
dj-1beta	hng2	3.15	0.128	0.45	0.480384461415261	0.29
dj-1beta	CG4707	3.14	0.128	0.45	0.480384461415261	0.29
dj-1beta	bon	3.05	0.128	0.45	0.480384461415261	0.29
dj-1beta	CG7839	2.89	0.128	0.45	0.480384461415261	0.29
dj-1beta	CG12219	2.59	0.128	0.45	0.480384461415261	0.29
dj-1beta	CG31441	2.47	0.128	0.45	0.480384461415261	0.29
dj-1beta	CG2116	2.42	0.128	0.45	0.480384461415261	0.29
dj-1beta	Mrtf	2.39	0.128	0.45	0.480384461415261	0.29
dj-1beta	ecd	2.34	0.128	0.45	0.480384461415261	0.29
dj-1beta	Glut4EF	2.33	0.128	0.45	0.480384461415261	0.29
dj-1beta	CG6654	2.33	0.128	0.45	0.480384461415261	0.29
dj-1beta	CG12659	2.32	0.128	0.45	0.480384461415261	0.29
dj-1beta	CG4553	2.31	0.128	0.45	0.480384461415261	0.29
cindr	Eip74EF	8.13	0.246	0.35	0.382970843102535	0.45
cindr	Eip78C	5.99	0.246	0.35	0.382970843102535	0.45
cindr	CG17829	5.61	0.246	0.35	0.382970843102535	0.45
cindr	Brf	4.14	0.246	0.35	0.382970843102535	0.45
cindr	CG10147	3.89	0.246	0.35	0.382970843102535	0.45
cindr	Sap30	3.85	0.246	0.35	0.382970843102535	0.45
cindr	FoxP	3.75	0.246	0.35	0.382970843102535	0.45
cindr	Tfb1	3.47	0.246	0.35	0.382970843102535	0.45
cindr	Dip1	3.37	0.246	0.35	0.382970843102535	0.45
cindr	CG4282	3.25	0.246	0.35	0.382970843102535	0.45
cindr	CG3919	3.15	0.246	0.35	0.382970843102535	0.45
cindr	Su(z)2	3.06	0.246	0.35	0.382970843102535	0.45
cindr	CG17361	2.82	0.246	0.35	0.382970843102535	0.45
cindr	Taf1	2.81	0.246	0.35	0.382970843102535	0.45
cindr	ewg	2.78	0.246	0.35	0.382970843102535	0.45
cindr	su(Hw)	2.55	0.246	0.35	0.382970843102535	0.45
cindr	CG31441	2.53	0.246	0.35	0.382970843102535	0.45
cindr	Notch	2.49	0.246	0.35	0.382970843102535	0.45
cindr	CG8950	2.26	0.246	0.35	0.382970843102535	0.45
cindr	Rack1	2.25	0.246	0.35	0.382970843102535	0.45
cindr	CG4936	2.23	0.246	0.35	0.382970843102535	0.45
cindr	CG3995	2.21	0.246	0.35	0.382970843102535	0.45
cindr	Side	2.21	0.246	0.35	0.382970843102535	0.45
cindr	sima	2.2	0.246	0.35	0.382970843102535	0.45
cindr	Tusp	2.19	0.246	0.35	0.382970843102535	0.45
cindr	Hmr	2.1	0.246	0.35	0.382970843102535	0.45
cindr	CG32982	2.05	0.246	0.35	0.382970843102535	0.45
cindr	CG9305	1.96	0.246	0.35	0.382970843102535	0.45
cindr	Atac1	1.95	0.246	0.35	0.382970843102535	0.45
cindr	Taf2	1.94	0.246	0.35	0.382970843102535	0.45
l(3)03670	CG9215	12.46	0.094	-0.03	0.683130051063973	0.92
l(3)03670	CG4553	7.54	0.094	-0.03	0.683130051063973	0.92
l(3)03670	ppl	5.4	0.094	-0.03	0.683130051063973	0.92
l(3)03670	Mef2	4.51	0.094	-0.03	0.683130051063973	0.92
l(3)03670	CG4282	3.56	0.094	-0.03	0.683130051063973	0.92
l(3)03670	CG2199	3.23	0.094	-0.03	0.683130051063973	0.92
l(3)03670	Mes4	3.19	0.094	-0.03	0.683130051063973	0.92
l(3)03670	cnc	3.02	0.094	-0.03	0.683130051063973	0.92
l(3)03670	esn	3.02	0.094	-0.03	0.683130051063973	0.92
l(3)03670	CG3032	2.98	0.094	-0.03	0.683130051063973	0.92
l(3)03670	su(Hw)	2.98	0.094	-0.03	0.683130051063973	0.92
l(3)03670	CG18262	2.64	0.094	-0.03	0.683130051063973	0.92
l(3)03670	Dref	2.61	0.094	-0.03	0.683130051063973	0.92
l(3)03670	CG4570	2.6	0.094	-0.03	0.683130051063973	0.92
l(3)03670	CG1024	2.31	0.094	-0.03	0.683130051063973	0.92
l(3)03670	CG12104	2.29	0.094	-0.03	0.683130051063973	0.92
l(3)03670	Cf2	2.18	0.094	-0.03	0.683130051063973	0.92
l(3)03670	CG44002	2.07	0.094	-0.03	0.683130051063973	0.92
l(3)03670	CG7745	2.03	0.094	-0.03	0.683130051063973	0.92
l(3)03670	stck	2.01	0.094	-0.03	0.683130051063973	0.92
l(3)03670	bigmax	1.99	0.094	-0.03	0.683130051063973	0.92
l(3)03670	CG31388	1.99	0.094	-0.03	0.683130051063973	0.92
l(3)03670	chinmo	1.97	0.094	-0.03	0.683130051063973	0.92
l(3)03670	CG12219	1.97	0.094	-0.03	0.683130051063973	0.92
l(3)03670	osa	1.95	0.094	-0.03	0.683130051063973	0.92
l(3)03670	CG3838	1.88	0.094	-0.03	0.683130051063973	0.92
l(3)03670	CG8159	1.76	0.094	-0.03	0.683130051063973	0.92
l(3)03670	Rack1	1.74	0.094	-0.03	0.683130051063973	0.92
l(3)03670	Taf2	1.68	0.094	-0.03	0.683130051063973	0.92
l(3)03670	pita	1.65	0.094	-0.03	0.683130051063973	0.92
CG11317	wdn	7.39	0.531	0.56	0.832050294337844	0.84
CG11317	Pbp45	3.67	0.531	0.56	0.832050294337844	0.84
CG11317	CG6765	3.02	0.531	0.56	0.832050294337844	0.84
CG11317	ush	2.97	0.531	0.56	0.832050294337844	0.84
CG11317	Bx	2.78	0.531	0.56	0.832050294337844	0.84
CG11317	CG8301	2.76	0.531	0.56	0.832050294337844	0.84
CG11317	Kdm4A	2.6	0.531	0.56	0.832050294337844	0.84
CG11317	CG16779	2.42	0.531	0.56	0.832050294337844	0.84
CG11317	dbr	2.37	0.531	0.56	0.832050294337844	0.84
CG11317	vdOptix.vdVsx	2.36	0.531	0.56	0.832050294337844	0.84
CG11317	Crc	2.3	0.531	0.56	0.832050294337844	0.84
CG11317	CG4553	2.28	0.531	0.56	0.832050294337844	0.84
CG11317	Dip2	2.16	0.531	0.56	0.832050294337844	0.84
CG11317	CG1620	2.13	0.531	0.56	0.832050294337844	0.84
CG11317	Opbp	2.04	0.531	0.56	0.832050294337844	0.84
CG11317	GABPI	1.96	0.531	0.56	0.832050294337844	0.84
CG11317	CG3838	1.89	0.531	0.56	0.832050294337844	0.84
CG11317	Dh44-R2	1.87	0.531	0.56	0.832050294337844	0.84
CG11317	TH1	1.78	0.531	0.56	0.832050294337844	0.84
CG11317	CG8314	1.75	0.531	0.56	0.832050294337844	0.84
CG11317	stwl	1.71	0.531	0.56	0.832050294337844	0.84
CG11317	hng2	1.7	0.531	0.56	0.832050294337844	0.84
CG11317	CG4676	1.54	0.531	0.56	0.832050294337844	0.84
CG11317	Tip60	1.53	0.531	0.56	0.832050294337844	0.84
CG11317	abo	1.52	0.531	0.56	0.832050294337844	0.84
CG11317	CG13775	1.49	0.531	0.56	0.832050294337844	0.84
CG11317	CG5953	1.49	0.531	0.56	0.832050294337844	0.84
CG11317	sage	1.43	0.531	0.56	0.832050294337844	0.84
CG11317	bs	1.42	0.531	0.56	0.832050294337844	0.84
CG11317	Taf4	1.4	0.531	0.56	0.832050294337844	0.84
Gycbeta100B	vdDpp.vdOptix	8.44	0.315	-0.11	0.447213595499958	0.1
Gycbeta100B	CG14438	7.35	0.315	-0.11	0.447213595499958	0.1
Gycbeta100B	vdOptix.vdVsx	4.58	0.315	-0.11	0.447213595499958	0.1
Gycbeta100B	CG11317	4.34	0.315	-0.11	0.447213595499958	0.1
Gycbeta100B	CG4553	3.92	0.315	-0.11	0.447213595499958	0.1
Gycbeta100B	CG14441	3.75	0.315	-0.11	0.447213595499958	0.1
Gycbeta100B	osa	3.08	0.315	-0.11	0.447213595499958	0.1
Gycbeta100B	CG3065	2.46	0.315	-0.11	0.447213595499958	0.1
Gycbeta100B	CG3281	2.44	0.315	-0.11	0.447213595499958	0.1
Gycbeta100B	Opa_Erm	2.39	0.315	-0.11	0.447213595499958	0.1
Gycbeta100B	CG1792	2.35	0.315	-0.11	0.447213595499958	0.1
Gycbeta100B	CG34376	2.16	0.315	-0.11	0.447213595499958	0.1
Gycbeta100B	CG7839	2.01	0.315	-0.11	0.447213595499958	0.1
Gycbeta100B	GABPI	1.98	0.315	-0.11	0.447213595499958	0.1
Gycbeta100B	vdOptix	1.97	0.315	-0.11	0.447213595499958	0.1
Gycbeta100B	CG3919	1.8	0.315	-0.11	0.447213595499958	0.1
Gycbeta100B	Octbeta2R	1.79	0.315	-0.11	0.447213595499958	0.1
Gycbeta100B	pad	1.76	0.315	-0.11	0.447213595499958	0.1
Gycbeta100B	Tfb1	1.75	0.315	-0.11	0.447213595499958	0.1
Gycbeta100B	Rabex-5	1.61	0.315	-0.11	0.447213595499958	0.1
Gycbeta100B	CG4676	1.6	0.315	-0.11	0.447213595499958	0.1
Gycbeta100B	Dh44-R2	1.59	0.315	-0.11	0.447213595499958	0.1
Gycbeta100B	CG3838	1.58	0.315	-0.11	0.447213595499958	0.1
Gycbeta100B	CG13775	1.56	0.315	-0.11	0.447213595499958	0.1
Gycbeta100B	CG11710	1.53	0.315	-0.11	0.447213595499958	0.1
Gycbeta100B	brk	1.53	0.315	-0.11	0.447213595499958	0.1
Gycbeta100B	CG16779	1.49	0.315	-0.11	0.447213595499958	0.1
Gycbeta100B	CG17186	1.45	0.315	-0.11	0.447213595499958	0.1
Gycbeta100B	CG14711	1.42	0.315	-0.11	0.447213595499958	0.1
Gycbeta100B	CG6813	1.32	0.315	-0.11	0.447213595499958	0.1
CG1542	mod	10.08	0.114	0.67	0.786795792469443	0.66
CG1542	CG4707	9.28	0.114	0.67	0.786795792469443	0.66
CG1542	Tusp	6.23	0.114	0.67	0.786795792469443	0.66
CG1542	CG9799	5.58	0.114	0.67	0.786795792469443	0.66
CG1542	Cdc5	5.32	0.114	0.67	0.786795792469443	0.66
CG1542	TfIIEalpha	4.88	0.114	0.67	0.786795792469443	0.66
CG1542	Hmg-2	4.74	0.114	0.67	0.786795792469443	0.66
CG1542	CG31388	4.43	0.114	0.67	0.786795792469443	0.66
CG1542	Rack1	3.61	0.114	0.67	0.786795792469443	0.66
CG1542	esn	3.6	0.114	0.67	0.786795792469443	0.66
CG1542	CG10147	3.29	0.114	0.67	0.786795792469443	0.66
CG1542	dom	3.27	0.114	0.67	0.786795792469443	0.66
CG1542	CG11906	3.21	0.114	0.67	0.786795792469443	0.66
CG1542	Hmr	3.2	0.114	0.67	0.786795792469443	0.66
CG1542	HLH106	3.01	0.114	0.67	0.786795792469443	0.66
CG1542	CG18265	2.91	0.114	0.67	0.786795792469443	0.66
CG1542	Ssl1	2.87	0.114	0.67	0.786795792469443	0.66
CG1542	CG12768	2.84	0.114	0.67	0.786795792469443	0.66
CG1542	Rpb8	2.75	0.114	0.67	0.786795792469443	0.66
CG1542	CG4553	2.6	0.114	0.67	0.786795792469443	0.66
CG1542	Nufip	2.27	0.114	0.67	0.786795792469443	0.66
CG1542	CG30020	2.26	0.114	0.67	0.786795792469443	0.66
CG1542	CG17806	2.23	0.114	0.67	0.786795792469443	0.66
CG1542	CG2875	2.23	0.114	0.67	0.786795792469443	0.66
CG1542	Irbp	2.21	0.114	0.67	0.786795792469443	0.66
CG1542	Pcl	2.2	0.114	0.67	0.786795792469443	0.66
CG1542	CG10565	2.13	0.114	0.67	0.786795792469443	0.66
CG1542	CG1965	2.12	0.114	0.67	0.786795792469443	0.66
CG1542	ph-p	2.11	0.114	0.67	0.786795792469443	0.66
CG1542	FoxP	2.09	0.114	0.67	0.786795792469443	0.66
CG15561	Dip1	6.12	0.058	0.52	1	0.54
CG15561	MED11	4.25	0.058	0.52	1	0.54
CG15561	Taf2	3.52	0.058	0.52	1	0.54
CG15561	tef	3.2	0.058	0.52	1	0.54
CG15561	CG3838	2.7	0.058	0.52	1	0.54
CG15561	Brf	2.52	0.058	0.52	1	0.54
CG15561	bon	2.28	0.058	0.52	1	0.54
CG15561	CG6907	2.22	0.058	0.52	1	0.54
CG15561	CG34376	2.1	0.058	0.52	1	0.54
CG15561	CG6765	1.99	0.058	0.52	1	0.54
CG15561	CG12162	1.99	0.058	0.52	1	0.54
CG15561	Mes4	1.95	0.058	0.52	1	0.54
CG15561	CG3815	1.94	0.058	0.52	1	0.54
CG15561	CG4854	1.89	0.058	0.52	1	0.54
CG15561	hng2	1.84	0.058	0.52	1	0.54
CG15561	CG31388	1.83	0.058	0.52	1	0.54
CG15561	CG17361	1.81	0.058	0.52	1	0.54
CG15561	Tip60	1.78	0.058	0.52	1	0.54
CG15561	Dref	1.75	0.058	0.52	1	0.54
CG15561	ppl	1.73	0.058	0.52	1	0.54
CG15561	Tusp	1.72	0.058	0.52	1	0.54
CG15561	Dip2	1.68	0.058	0.52	1	0.54
CG15561	Opbp	1.61	0.058	0.52	1	0.54
CG15561	CG7928	1.58	0.058	0.52	1	0.54
CG15561	Sap30	1.58	0.058	0.52	1	0.54
CG15561	e(y)3	1.55	0.058	0.52	1	0.54
CG15561	mute	1.54	0.058	0.52	1	0.54
CG15561	CG30403	1.5	0.058	0.52	1	0.54
CG15561	CG10979	1.5	0.058	0.52	1	0.54
CG15561	trr	1.5	0.058	0.52	1	0.54
qless	CG9305	5.02	0.075	-0.3	0.124034734589208	0.3
qless	Ssrp	4.86	0.075	-0.3	0.124034734589208	0.3
qless	CG6765	4.44	0.075	-0.3	0.124034734589208	0.3
qless	trr	4.12	0.075	-0.3	0.124034734589208	0.3
qless	ewg	4.06	0.075	-0.3	0.124034734589208	0.3
qless	CG10147	3.69	0.075	-0.3	0.124034734589208	0.3
qless	CG6683	3.14	0.075	-0.3	0.124034734589208	0.3
qless	Blimp-1	2.82	0.075	-0.3	0.124034734589208	0.3
qless	CG14438	2.59	0.075	-0.3	0.124034734589208	0.3
qless	CG4570	2.32	0.075	-0.3	0.124034734589208	0.3
qless	CG13775	2.27	0.075	-0.3	0.124034734589208	0.3
qless	Su(var)2-HP2	2.18	0.075	-0.3	0.124034734589208	0.3
qless	GABPI	2.14	0.075	-0.3	0.124034734589208	0.3
qless	grau	2.12	0.075	-0.3	0.124034734589208	0.3
qless	ZnT49B	2.11	0.075	-0.3	0.124034734589208	0.3
qless	Trf	2.05	0.075	-0.3	0.124034734589208	0.3
qless	CG7987	1.8	0.075	-0.3	0.124034734589208	0.3
qless	bs	1.75	0.075	-0.3	0.124034734589208	0.3
qless	NfI	1.73	0.075	-0.3	0.124034734589208	0.3
qless	CG10631	1.69	0.075	-0.3	0.124034734589208	0.3
qless	Pbp45	1.69	0.075	-0.3	0.124034734589208	0.3
qless	CG30403	1.64	0.075	-0.3	0.124034734589208	0.3
qless	pita	1.64	0.075	-0.3	0.124034734589208	0.3
qless	jing	1.64	0.075	-0.3	0.124034734589208	0.3
qless	MED20	1.6	0.075	-0.3	0.124034734589208	0.3
qless	CG2129	1.59	0.075	-0.3	0.124034734589208	0.3
qless	Rack1	1.58	0.075	-0.3	0.124034734589208	0.3
qless	Usf	1.58	0.075	-0.3	0.124034734589208	0.3
qless	CG6163	1.57	0.075	-0.3	0.124034734589208	0.3
qless	CG6654	1.57	0.075	-0.3	0.124034734589208	0.3
CG1750	egg	5.66	0.057	-0.36	-0.0666666666666667	0.92
CG1750	E(spl)m7-HLH	4.21	0.057	-0.36	-0.0666666666666667	0.92
CG1750	CG12162	3.24	0.057	-0.36	-0.0666666666666667	0.92
CG1750	Bx	3.23	0.057	-0.36	-0.0666666666666667	0.92
CG1750	stck	2.95	0.057	-0.36	-0.0666666666666667	0.92
CG1750	CG10904	2.89	0.057	-0.36	-0.0666666666666667	0.92
CG1750	Rabex-5	2.53	0.057	-0.36	-0.0666666666666667	0.92
CG1750	Elp3	2.52	0.057	-0.36	-0.0666666666666667	0.92
CG1750	CG9305	2.42	0.057	-0.36	-0.0666666666666667	0.92
CG1750	Side	2.27	0.057	-0.36	-0.0666666666666667	0.92
CG1750	CG6254	2.26	0.057	-0.36	-0.0666666666666667	0.92
CG1750	bon	2.19	0.057	-0.36	-0.0666666666666667	0.92
CG1750	CG1529	2.05	0.057	-0.36	-0.0666666666666667	0.92
CG1750	stc	2.01	0.057	-0.36	-0.0666666666666667	0.92
CG1750	CG15011	1.99	0.057	-0.36	-0.0666666666666667	0.92
CG1750	GABPI	1.93	0.057	-0.36	-0.0666666666666667	0.92
CG1750	ush	1.89	0.057	-0.36	-0.0666666666666667	0.92
CG1750	CG11906	1.87	0.057	-0.36	-0.0666666666666667	0.92
CG1750	mute	1.8	0.057	-0.36	-0.0666666666666667	0.92
CG1750	ZnT49B	1.78	0.057	-0.36	-0.0666666666666667	0.92
CG1750	grau	1.6	0.057	-0.36	-0.0666666666666667	0.92
CG1750	Rbf	1.52	0.057	-0.36	-0.0666666666666667	0.92
CG1750	MED20	1.52	0.057	-0.36	-0.0666666666666667	0.92
CG1750	CG8924	1.48	0.057	-0.36	-0.0666666666666667	0.92
CG1750	Brd8	1.47	0.057	-0.36	-0.0666666666666667	0.92
CG1750	Mrtf	1.46	0.057	-0.36	-0.0666666666666667	0.92
CG1750	Brf	1.44	0.057	-0.36	-0.0666666666666667	0.92
CG1750	brk	1.42	0.057	-0.36	-0.0666666666666667	0.92
CG1750	vdOptix.vdVsx	1.41	0.057	-0.36	-0.0666666666666667	0.92
CG1750	CG1792	1.28	0.057	-0.36	-0.0666666666666667	0.92
CG34347	CG30403	5.26	0.146	0.7	0.654653670707977	0.96
CG34347	CG8216	4.89	0.146	0.7	0.654653670707977	0.96
CG34347	esn	4.78	0.146	0.7	0.654653670707977	0.96
CG34347	Bka	3.95	0.146	0.7	0.654653670707977	0.96
CG34347	Tusp	3.52	0.146	0.7	0.654653670707977	0.96
CG34347	mld	3.44	0.146	0.7	0.654653670707977	0.96
CG34347	E(z)	3.28	0.146	0.7	0.654653670707977	0.96
CG34347	MED11	3.12	0.146	0.7	0.654653670707977	0.96
CG34347	Rabex-5	3.01	0.146	0.7	0.654653670707977	0.96
CG34347	mod	2.95	0.146	0.7	0.654653670707977	0.96
CG34347	CG11456	2.88	0.146	0.7	0.654653670707977	0.96
CG34347	CG14441	2.84	0.146	0.7	0.654653670707977	0.96
CG34347	MED30	2.75	0.146	0.7	0.654653670707977	0.96
CG34347	Dip1	2.71	0.146	0.7	0.654653670707977	0.96
CG34347	Rack1	2.65	0.146	0.7	0.654653670707977	0.96
CG34347	sba	2.51	0.146	0.7	0.654653670707977	0.96
CG34347	TH1	2.48	0.146	0.7	0.654653670707977	0.96
CG34347	l(3)mbt	2.44	0.146	0.7	0.654653670707977	0.96
CG34347	CG11723	2.39	0.146	0.7	0.654653670707977	0.96
CG34347	Opbp	2.32	0.146	0.7	0.654653670707977	0.96
CG34347	Mes4	2.3	0.146	0.7	0.654653670707977	0.96
CG34347	CTPsyn	2.25	0.146	0.7	0.654653670707977	0.96
CG34347	CG14710	2.13	0.146	0.7	0.654653670707977	0.96
CG34347	ranshi	2.12	0.146	0.7	0.654653670707977	0.96
CG34347	HLH106	2.12	0.146	0.7	0.654653670707977	0.96
CG34347	Eip78C	2.09	0.146	0.7	0.654653670707977	0.96
CG34347	CG5953	2.08	0.146	0.7	0.654653670707977	0.96
CG34347	E(spl)m7-HLH	2.07	0.146	0.7	0.654653670707977	0.96
CG34347	MED4	1.97	0.146	0.7	0.654653670707977	0.96
CG34347	CG7928	1.93	0.146	0.7	0.654653670707977	0.96
CG1607	Lhr	5.24	0.095	-0.12	0.258198889747161	0.55
CG1607	Rack1	4.44	0.095	-0.12	0.258198889747161	0.55
CG1607	mod	3.66	0.095	-0.12	0.258198889747161	0.55
CG1607	ktub	3.6	0.095	-0.12	0.258198889747161	0.55
CG1607	CG7839	3.33	0.095	-0.12	0.258198889747161	0.55
CG1607	CG10147	3.08	0.095	-0.12	0.258198889747161	0.55
CG1607	CG14441	2.83	0.095	-0.12	0.258198889747161	0.55
CG1607	GABPI	2.76	0.095	-0.12	0.258198889747161	0.55
CG1607	CG9799	2.76	0.095	-0.12	0.258198889747161	0.55
CG1607	Hmr	2.49	0.095	-0.12	0.258198889747161	0.55
CG1607	trem	2.48	0.095	-0.12	0.258198889747161	0.55
CG1607	MED4	2.44	0.095	-0.12	0.258198889747161	0.55
CG1607	trx	2.42	0.095	-0.12	0.258198889747161	0.55
CG1607	CG17806	2.39	0.095	-0.12	0.258198889747161	0.55
CG1607	CG11723	2.37	0.095	-0.12	0.258198889747161	0.55
CG1607	CG17829	2.15	0.095	-0.12	0.258198889747161	0.55
CG1607	Hr4	2.13	0.095	-0.12	0.258198889747161	0.55
CG1607	CG1647	2.08	0.095	-0.12	0.258198889747161	0.55
CG1607	CG43343	1.98	0.095	-0.12	0.258198889747161	0.55
CG1607	CG2129	1.96	0.095	-0.12	0.258198889747161	0.55
CG1607	Ssl1	1.86	0.095	-0.12	0.258198889747161	0.55
CG1607	CG10209	1.86	0.095	-0.12	0.258198889747161	0.55
CG1607	ush	1.85	0.095	-0.12	0.258198889747161	0.55
CG1607	Nelf-E	1.83	0.095	-0.12	0.258198889747161	0.55
CG1607	CG10904	1.83	0.095	-0.12	0.258198889747161	0.55
CG1607	CG4707	1.77	0.095	-0.12	0.258198889747161	0.55
CG1607	Rfx	1.75	0.095	-0.12	0.258198889747161	0.55
CG1607	Pbp45	1.72	0.095	-0.12	0.258198889747161	0.55
CG1607	Blos1	1.67	0.095	-0.12	0.258198889747161	0.55
CG1607	CG4424	1.6	0.095	-0.12	0.258198889747161	0.55
Gcn2	msl-3	7.63	0.062	0.84	1	0.49
Gcn2	CG17806	5.14	0.062	0.84	1	0.49
Gcn2	CG3995	4.29	0.062	0.84	1	0.49
Gcn2	CG14710	3.92	0.062	0.84	1	0.49
Gcn2	Atac2	2.65	0.062	0.84	1	0.49
Gcn2	CG10209	2.56	0.062	0.84	1	0.49
Gcn2	Atf6	2.54	0.062	0.84	1	0.49
Gcn2	Acf1	2.37	0.062	0.84	1	0.49
Gcn2	GABPI	2.34	0.062	0.84	1	0.49
Gcn2	CTPsyn	2.34	0.062	0.84	1	0.49
Gcn2	kin17	2.3	0.062	0.84	1	0.49
Gcn2	Kdm4A	2.15	0.062	0.84	1	0.49
Gcn2	Brf	2.14	0.062	0.84	1	0.49
Gcn2	Plzf	2.1	0.062	0.84	1	0.49
Gcn2	Kdm2	2.08	0.062	0.84	1	0.49
Gcn2	ranshi	1.99	0.062	0.84	1	0.49
Gcn2	CG15365	1.91	0.062	0.84	1	0.49
Gcn2	Su(var)3-9	1.9	0.062	0.84	1	0.49
Gcn2	MED20	1.89	0.062	0.84	1	0.49
Gcn2	Mrtf	1.86	0.062	0.84	1	0.49
Gcn2	MED25	1.82	0.062	0.84	1	0.49
Gcn2	e(y)3	1.82	0.062	0.84	1	0.49
Gcn2	CG7987	1.82	0.062	0.84	1	0.49
Gcn2	trx	1.74	0.062	0.84	1	0.49
Gcn2	CG18262	1.71	0.062	0.84	1	0.49
Gcn2	CG7839	1.68	0.062	0.84	1	0.49
Gcn2	CG30020	1.67	0.062	0.84	1	0.49
Gcn2	CkIIalpha-i1	1.61	0.062	0.84	1	0.49
Gcn2	CG9799	1.6	0.062	0.84	1	0.49
Gcn2	CG1965	1.59	0.062	0.84	1	0.49
CG11334	CG8924	5.55	0.07	-0.05	0.2	0.1
CG11334	esn	3.51	0.07	-0.05	0.2	0.1
CG11334	CG30020	3.22	0.07	-0.05	0.2	0.1
CG11334	CG10209	3.06	0.07	-0.05	0.2	0.1
CG11334	Taf4	2.9	0.07	-0.05	0.2	0.1
CG11334	CG18262	2.87	0.07	-0.05	0.2	0.1
CG11334	Dh44-R2	2.81	0.07	-0.05	0.2	0.1
CG11334	CG34376	2.8	0.07	-0.05	0.2	0.1
CG11334	CG9305	2.79	0.07	-0.05	0.2	0.1
CG11334	TfIIEalpha	2.76	0.07	-0.05	0.2	0.1
CG11334	CG2202	2.75	0.07	-0.05	0.2	0.1
CG11334	CG8159	2.59	0.07	-0.05	0.2	0.1
CG11334	CG31365	2.56	0.07	-0.05	0.2	0.1
CG11334	CG14710	2.4	0.07	-0.05	0.2	0.1
CG11334	CG13894	2.39	0.07	-0.05	0.2	0.1
CG11334	FoxP	2.35	0.07	-0.05	0.2	0.1
CG11334	ewg	2.32	0.07	-0.05	0.2	0.1
CG11334	CG16863	2.3	0.07	-0.05	0.2	0.1
CG11334	TFAM	2.24	0.07	-0.05	0.2	0.1
CG11334	Kdm4A	1.98	0.07	-0.05	0.2	0.1
CG11334	Dip2	1.95	0.07	-0.05	0.2	0.1
CG11334	Rack1	1.93	0.07	-0.05	0.2	0.1
CG11334	l(3)mbt	1.86	0.07	-0.05	0.2	0.1
CG11334	Nelf-E	1.74	0.07	-0.05	0.2	0.1
CG11334	CG11398	1.74	0.07	-0.05	0.2	0.1
CG11334	tef	1.64	0.07	-0.05	0.2	0.1
CG11334	mrn	1.64	0.07	-0.05	0.2	0.1
CG11334	Tusp	1.62	0.07	-0.05	0.2	0.1
CG11334	CG7101	1.56	0.07	-0.05	0.2	0.1
CG11334	CkIIalpha-i1	1.53	0.07	-0.05	0.2	0.1
pygo	Mef2	3.99	0.089	0.2	0.333333333333333	0.55
pygo	CG3815	3.82	0.089	0.2	0.333333333333333	0.55
pygo	Fen1	3.12	0.089	0.2	0.333333333333333	0.55
pygo	GABPI	3.03	0.089	0.2	0.333333333333333	0.55
pygo	chinmo	2.7	0.089	0.2	0.333333333333333	0.55
pygo	MED25	2.69	0.089	0.2	0.333333333333333	0.55
pygo	CG8944	2.62	0.089	0.2	0.333333333333333	0.55
pygo	CG2116	2.48	0.089	0.2	0.333333333333333	0.55
pygo	CG17361	2.45	0.089	0.2	0.333333333333333	0.55
pygo	az2	2.3	0.089	0.2	0.333333333333333	0.55
pygo	e(y)3	2.29	0.089	0.2	0.333333333333333	0.55
pygo	dwg	2.28	0.089	0.2	0.333333333333333	0.55
pygo	Brf	2.25	0.089	0.2	0.333333333333333	0.55
pygo	mod	2.23	0.089	0.2	0.333333333333333	0.55
pygo	CG31365	2.11	0.089	0.2	0.333333333333333	0.55
pygo	CG15365	2.07	0.089	0.2	0.333333333333333	0.55
pygo	CG4936	1.87	0.089	0.2	0.333333333333333	0.55
pygo	CG8216	1.85	0.089	0.2	0.333333333333333	0.55
pygo	CG1024	1.85	0.089	0.2	0.333333333333333	0.55
pygo	CG4424	1.84	0.089	0.2	0.333333333333333	0.55
pygo	CG8314	1.82	0.089	0.2	0.333333333333333	0.55
pygo	CG7987	1.78	0.089	0.2	0.333333333333333	0.55
pygo	Sap30	1.78	0.089	0.2	0.333333333333333	0.55
pygo	CG14200	1.68	0.089	0.2	0.333333333333333	0.55
pygo	ush	1.67	0.089	0.2	0.333333333333333	0.55
pygo	CG17359	1.67	0.089	0.2	0.333333333333333	0.55
pygo	Rbf	1.57	0.089	0.2	0.333333333333333	0.55
pygo	CG7928	1.54	0.089	0.2	0.333333333333333	0.55
pygo	CG15011	1.51	0.089	0.2	0.333333333333333	0.55
pygo	CG1620	1.5	0.089	0.2	0.333333333333333	0.55
CG1635	dOptix	5.05	0.082	-0.47	-0.0666666666666667	0.94
CG1635	mld	4.46	0.082	-0.47	-0.0666666666666667	0.94
CG1635	Pcl	3.12	0.082	-0.47	-0.0666666666666667	0.94
CG1635	phtf	2.87	0.082	-0.47	-0.0666666666666667	0.94
CG1635	CG2116	2.76	0.082	-0.47	-0.0666666666666667	0.94
CG1635	CG8281	2.6	0.082	-0.47	-0.0666666666666667	0.94
CG1635	CG6254	2.59	0.082	-0.47	-0.0666666666666667	0.94
CG1635	Mitf	2.48	0.082	-0.47	-0.0666666666666667	0.94
CG1635	Atf-2	2.37	0.082	-0.47	-0.0666666666666667	0.94
CG1635	MED25	2.26	0.082	-0.47	-0.0666666666666667	0.94
CG1635	Bka	1.98	0.082	-0.47	-0.0666666666666667	0.94
CG1635	CG4854	1.96	0.082	-0.47	-0.0666666666666667	0.94
CG1635	E(z)	1.9	0.082	-0.47	-0.0666666666666667	0.94
CG1635	Su(z)2	1.75	0.082	-0.47	-0.0666666666666667	0.94
CG1635	Glut4EF	1.7	0.082	-0.47	-0.0666666666666667	0.94
CG1635	CG3065	1.67	0.082	-0.47	-0.0666666666666667	0.94
CG1635	CG34149	1.61	0.082	-0.47	-0.0666666666666667	0.94
CG1635	tio	1.55	0.082	-0.47	-0.0666666666666667	0.94
CG1635	ecd	1.48	0.082	-0.47	-0.0666666666666667	0.94
CG1635	CG12659	1.48	0.082	-0.47	-0.0666666666666667	0.94
CG1635	msl-3	1.42	0.082	-0.47	-0.0666666666666667	0.94
CG1635	CG7745	1.39	0.082	-0.47	-0.0666666666666667	0.94
CG1635	crm	1.38	0.082	-0.47	-0.0666666666666667	0.94
CG1635	chinmo	1.36	0.082	-0.47	-0.0666666666666667	0.94
CG1635	CG15011	1.34	0.082	-0.47	-0.0666666666666667	0.94
CG1635	Hth	1.28	0.082	-0.47	-0.0666666666666667	0.94
CG1635	CG7839	1.28	0.082	-0.47	-0.0666666666666667	0.94
CG1635	Usf	1.26	0.082	-0.47	-0.0666666666666667	0.94
CG1635	CG6683	1.25	0.082	-0.47	-0.0666666666666667	0.94
CG1635	MED4	1.18	0.082	-0.47	-0.0666666666666667	0.94
CG1792	Hmg-2	6.35	0.094	0.04	0.218217890235992	0.24
CG1792	FoxP	3.64	0.094	0.04	0.218217890235992	0.24
CG1792	dbr	3.18	0.094	0.04	0.218217890235992	0.24
CG1792	CG12104	3.06	0.094	0.04	0.218217890235992	0.24
CG1792	jing	2.57	0.094	0.04	0.218217890235992	0.24
CG1792	MED4	2.5	0.094	0.04	0.218217890235992	0.24
CG1792	CG6654	2.49	0.094	0.04	0.218217890235992	0.24
CG1792	CG8578	2.22	0.094	0.04	0.218217890235992	0.24
CG1792	ph-p	2.14	0.094	0.04	0.218217890235992	0.24
CG1792	Sap30	2.04	0.094	0.04	0.218217890235992	0.24
CG1792	CG8950	2	0.094	0.04	0.218217890235992	0.24
CG1792	Plzf	1.9	0.094	0.04	0.218217890235992	0.24
CG1792	Lpt	1.89	0.094	0.04	0.218217890235992	0.24
CG1792	CG5953	1.85	0.094	0.04	0.218217890235992	0.24
CG1792	CG5033	1.84	0.094	0.04	0.218217890235992	0.24
CG1792	Hbn_Opa_Slp	1.83	0.094	0.04	0.218217890235992	0.24
CG1792	stc	1.81	0.094	0.04	0.218217890235992	0.24
CG1792	Rack1	1.81	0.094	0.04	0.218217890235992	0.24
CG1792	CG15011	1.81	0.094	0.04	0.218217890235992	0.24
CG1792	kin17	1.77	0.094	0.04	0.218217890235992	0.24
CG1792	CG32700	1.76	0.094	0.04	0.218217890235992	0.24
CG1792	usp	1.76	0.094	0.04	0.218217890235992	0.24
CG1792	CG17359	1.75	0.094	0.04	0.218217890235992	0.24
CG1792	tef	1.71	0.094	0.04	0.218217890235992	0.24
CG1792	CG10979	1.67	0.094	0.04	0.218217890235992	0.24
CG1792	CG15365	1.66	0.094	0.04	0.218217890235992	0.24
CG1792	CG6163	1.65	0.094	0.04	0.218217890235992	0.24
CG1792	Cdc5	1.6	0.094	0.04	0.218217890235992	0.24
CG1792	Crc	1.6	0.094	0.04	0.218217890235992	0.24
CG1792	ush	1.58	0.094	0.04	0.218217890235992	0.24
kek6	Eip78C	10.9	0.149	0.46	0.372104203767625	0.19
kek6	CG8216	6.01	0.149	0.46	0.372104203767625	0.19
kek6	CG5033	5.18	0.149	0.46	0.372104203767625	0.19
kek6	CG11723	4.62	0.149	0.46	0.372104203767625	0.19
kek6	CG6683	4.51	0.149	0.46	0.372104203767625	0.19
kek6	mod	4.51	0.149	0.46	0.372104203767625	0.19
kek6	Side	4.31	0.149	0.46	0.372104203767625	0.19
kek6	CG45050	4.24	0.149	0.46	0.372104203767625	0.19
kek6	Rack1	4.09	0.149	0.46	0.372104203767625	0.19
kek6	MED7	4.05	0.149	0.46	0.372104203767625	0.19
kek6	CG3065	3.16	0.149	0.46	0.372104203767625	0.19
kek6	mute	3	0.149	0.46	0.372104203767625	0.19
kek6	Blimp-1	2.87	0.149	0.46	0.372104203767625	0.19
kek6	esn	2.76	0.149	0.46	0.372104203767625	0.19
kek6	CG6769	2.64	0.149	0.46	0.372104203767625	0.19
kek6	egg	2.5	0.149	0.46	0.372104203767625	0.19
kek6	bigmax	2.37	0.149	0.46	0.372104203767625	0.19
kek6	CG7928	2.24	0.149	0.46	0.372104203767625	0.19
kek6	Nufip	2.22	0.149	0.46	0.372104203767625	0.19
kek6	bon	2.19	0.149	0.46	0.372104203767625	0.19
kek6	CG11317	2.19	0.149	0.46	0.372104203767625	0.19
kek6	ecd	2.17	0.149	0.46	0.372104203767625	0.19
kek6	CG9305	2.08	0.149	0.46	0.372104203767625	0.19
kek6	CG14200	2.04	0.149	0.46	0.372104203767625	0.19
kek6	Su(var)3-9	2	0.149	0.46	0.372104203767625	0.19
kek6	Kdm2	1.98	0.149	0.46	0.372104203767625	0.19
kek6	CG12162	1.97	0.149	0.46	0.372104203767625	0.19
kek6	NELF-B	1.84	0.149	0.46	0.372104203767625	0.19
kek6	Taf4	1.84	0.149	0.46	0.372104203767625	0.19
kek6	pad	1.77	0.149	0.46	0.372104203767625	0.19
CstF-50	Hmr	3.24	0.116	-0.4	0.382970843102535	0.57
CstF-50	dbr	3.06	0.116	-0.4	0.382970843102535	0.57
CstF-50	CG13894	2.91	0.116	-0.4	0.382970843102535	0.57
CstF-50	CG11398	2.79	0.116	-0.4	0.382970843102535	0.57
CstF-50	CG4707	2.46	0.116	-0.4	0.382970843102535	0.57
CstF-50	Mitf	2.35	0.116	-0.4	0.382970843102535	0.57
CstF-50	CG2116	2.33	0.116	-0.4	0.382970843102535	0.57
CstF-50	cnc	2.27	0.116	-0.4	0.382970843102535	0.57
CstF-50	CHES-1-like	2.14	0.116	-0.4	0.382970843102535	0.57
CstF-50	CG3919	2.08	0.116	-0.4	0.382970843102535	0.57
CstF-50	hng3	2.08	0.116	-0.4	0.382970843102535	0.57
CstF-50	Su(var)2-HP2	2.06	0.116	-0.4	0.382970843102535	0.57
CstF-50	CG13123	1.95	0.116	-0.4	0.382970843102535	0.57
CstF-50	CG9799	1.91	0.116	-0.4	0.382970843102535	0.57
CstF-50	tef	1.87	0.116	-0.4	0.382970843102535	0.57
CstF-50	NfI	1.76	0.116	-0.4	0.382970843102535	0.57
CstF-50	vDpp.vOptix	1.67	0.116	-0.4	0.382970843102535	0.57
CstF-50	E(z)	1.64	0.116	-0.4	0.382970843102535	0.57
CstF-50	Elp3	1.64	0.116	-0.4	0.382970843102535	0.57
CstF-50	Atac2	1.61	0.116	-0.4	0.382970843102535	0.57
CstF-50	CG30403	1.54	0.116	-0.4	0.382970843102535	0.57
CstF-50	CG31365	1.39	0.116	-0.4	0.382970843102535	0.57
CstF-50	ash1	1.34	0.116	-0.4	0.382970843102535	0.57
CstF-50	phtf	1.33	0.116	-0.4	0.382970843102535	0.57
CstF-50	E(spl)m7-HLH	1.29	0.116	-0.4	0.382970843102535	0.57
CstF-50	Hr4	1.27	0.116	-0.4	0.382970843102535	0.57
CstF-50	CG9305	1.25	0.116	-0.4	0.382970843102535	0.57
CstF-50	esn	1.24	0.116	-0.4	0.382970843102535	0.57
CstF-50	CG4282	1.24	0.116	-0.4	0.382970843102535	0.57
CstF-50	CG45050	1.22	0.116	-0.4	0.382970843102535	0.57
CG11563	Eip78C	10.5	0.127	0.19	0.428571428571429	0.74
CG11563	CG5033	8.63	0.127	0.19	0.428571428571429	0.74
CG11563	Taf2	7.65	0.127	0.19	0.428571428571429	0.74
CG11563	bigmax	6.76	0.127	0.19	0.428571428571429	0.74
CG11563	CG4936	5.48	0.127	0.19	0.428571428571429	0.74
CG11563	CG18262	4.83	0.127	0.19	0.428571428571429	0.74
CG11563	Side	4.09	0.127	0.19	0.428571428571429	0.74
CG11563	CG6813	3.7	0.127	0.19	0.428571428571429	0.74
CG11563	MED7	3.35	0.127	0.19	0.428571428571429	0.74
CG11563	CG8216	3.17	0.127	0.19	0.428571428571429	0.74
CG11563	Pbp45	3.11	0.127	0.19	0.428571428571429	0.74
CG11563	mod	3	0.127	0.19	0.428571428571429	0.74
CG11563	Atf6	2.98	0.127	0.19	0.428571428571429	0.74
CG11563	CG16863	2.92	0.127	0.19	0.428571428571429	0.74
CG11563	Eip74EF	2.83	0.127	0.19	0.428571428571429	0.74
CG11563	dom	2.7	0.127	0.19	0.428571428571429	0.74
CG11563	CG8944	2.44	0.127	0.19	0.428571428571429	0.74
CG11563	ZnT49B	2.42	0.127	0.19	0.428571428571429	0.74
CG11563	CG8924	2.41	0.127	0.19	0.428571428571429	0.74
CG11563	CG9799	2.33	0.127	0.19	0.428571428571429	0.74
CG11563	CG9305	2.3	0.127	0.19	0.428571428571429	0.74
CG11563	CG12659	2.26	0.127	0.19	0.428571428571429	0.74
CG11563	abo	2.23	0.127	0.19	0.428571428571429	0.74
CG11563	ecd	2.2	0.127	0.19	0.428571428571429	0.74
CG11563	Atac2	2.18	0.127	0.19	0.428571428571429	0.74
CG11563	Rpb8	2.15	0.127	0.19	0.428571428571429	0.74
CG11563	jing	2.1	0.127	0.19	0.428571428571429	0.74
CG11563	CG4676	2.06	0.127	0.19	0.428571428571429	0.74
CG11563	wdn	2.04	0.127	0.19	0.428571428571429	0.74
CG11563	CG11723	2.02	0.127	0.19	0.428571428571429	0.74
CG1890	brk	9.09	0.128	0.42	0.683130051063973	0.96
CG1890	Eip78C	8.29	0.128	0.42	0.683130051063973	0.96
CG1890	esn	7.66	0.128	0.42	0.683130051063973	0.96
CG1890	CG15601	7.41	0.128	0.42	0.683130051063973	0.96
CG1890	Atf6	5.63	0.128	0.42	0.683130051063973	0.96
CG1890	Glut4EF	5.04	0.128	0.42	0.683130051063973	0.96
CG1890	scrt	5	0.128	0.42	0.683130051063973	0.96
CG1890	CG2202	4.92	0.128	0.42	0.683130051063973	0.96
CG1890	CTPsyn	4.34	0.128	0.42	0.683130051063973	0.96
CG1890	CG11723	3.56	0.128	0.42	0.683130051063973	0.96
CG1890	CG8216	3.55	0.128	0.42	0.683130051063973	0.96
CG1890	CG34376	3.18	0.128	0.42	0.683130051063973	0.96
CG1890	CG3995	3.15	0.128	0.42	0.683130051063973	0.96
CG1890	CG14710	3.08	0.128	0.42	0.683130051063973	0.96
CG1890	CG3281	3.02	0.128	0.42	0.683130051063973	0.96
CG1890	wdn	3.01	0.128	0.42	0.683130051063973	0.96
CG1890	CG12162	2.93	0.128	0.42	0.683130051063973	0.96
CG1890	Hmg-2	2.72	0.128	0.42	0.683130051063973	0.96
CG1890	Trf	2.72	0.128	0.42	0.683130051063973	0.96
CG1890	Elp3	2.71	0.128	0.42	0.683130051063973	0.96
CG1890	Side	2.59	0.128	0.42	0.683130051063973	0.96
CG1890	mod	2.56	0.128	0.42	0.683130051063973	0.96
CG1890	Plzf	2.55	0.128	0.42	0.683130051063973	0.96
CG1890	CG18262	2.53	0.128	0.42	0.683130051063973	0.96
CG1890	CG7785	2.47	0.128	0.42	0.683130051063973	0.96
CG1890	CG8578	2.33	0.128	0.42	0.683130051063973	0.96
CG1890	MED7	2.32	0.128	0.42	0.683130051063973	0.96
CG1890	Brd8	2.31	0.128	0.42	0.683130051063973	0.96
CG1890	chinmo	2.27	0.128	0.42	0.683130051063973	0.96
CG1890	CG45050	2.2	0.128	0.42	0.683130051063973	0.96
awd	Rpb8	15.78	0.206	0.78	1	0.78
awd	mod	14.9	0.206	0.78	1	0.78
awd	Rack1	8.33	0.206	0.78	1	0.78
awd	Eip78C	6.68	0.206	0.78	1	0.78
awd	CG10147	5.63	0.206	0.78	1	0.78
awd	ecd	5.63	0.206	0.78	1	0.78
awd	ewg	5.27	0.206	0.78	1	0.78
awd	Fen1	5.06	0.206	0.78	1	0.78
awd	CG11456	4.81	0.206	0.78	1	0.78
awd	CG18262	4.46	0.206	0.78	1	0.78
awd	scrt	4.37	0.206	0.78	1	0.78
awd	Bka	4.21	0.206	0.78	1	0.78
awd	Glut4EF	4.16	0.206	0.78	1	0.78
awd	HLH106	4.15	0.206	0.78	1	0.78
awd	CG17359	3.74	0.206	0.78	1	0.78
awd	CG8216	3.71	0.206	0.78	1	0.78
awd	CG6163	3.68	0.206	0.78	1	0.78
awd	sima	3.43	0.206	0.78	1	0.78
awd	CG3815	3.37	0.206	0.78	1	0.78
awd	esn	3.25	0.206	0.78	1	0.78
awd	CG31365	3.16	0.206	0.78	1	0.78
awd	MED7	3.14	0.206	0.78	1	0.78
awd	MED30	3.08	0.206	0.78	1	0.78
awd	Su(var)3-9	3.05	0.206	0.78	1	0.78
awd	dom	2.95	0.206	0.78	1	0.78
awd	CG4936	2.77	0.206	0.78	1	0.78
awd	wdn	2.77	0.206	0.78	1	0.78
awd	brk	2.76	0.206	0.78	1	0.78
awd	CG8314	2.7	0.206	0.78	1	0.78
awd	CG17829	2.7	0.206	0.78	1	0.78
nero	CG5953	9.85	0.124	-0.23	0.447213595499958	0.46
nero	Nufip	8.47	0.124	-0.23	0.447213595499958	0.46
nero	CG32982	6.7	0.124	-0.23	0.447213595499958	0.46
nero	mod	5.37	0.124	-0.23	0.447213595499958	0.46
nero	CG4424	3.2	0.124	-0.23	0.447213595499958	0.46
nero	Rabex-5	3.1	0.124	-0.23	0.447213595499958	0.46
nero	HLH106	3	0.124	-0.23	0.447213595499958	0.46
nero	CG12659	2.68	0.124	-0.23	0.447213595499958	0.46
nero	Taf1	2.66	0.124	-0.23	0.447213595499958	0.46
nero	CG6254	2.6	0.124	-0.23	0.447213595499958	0.46
nero	CG6769	2.57	0.124	-0.23	0.447213595499958	0.46
nero	CG10209	2.55	0.124	-0.23	0.447213595499958	0.46
nero	Set2	2.5	0.124	-0.23	0.447213595499958	0.46
nero	CG8950	2.42	0.124	-0.23	0.447213595499958	0.46
nero	sqz	2.34	0.124	-0.23	0.447213595499958	0.46
nero	dwg	2.34	0.124	-0.23	0.447213595499958	0.46
nero	bigmax	2.28	0.124	-0.23	0.447213595499958	0.46
nero	scrt	2.19	0.124	-0.23	0.447213595499958	0.46
nero	CG17328	2.14	0.124	-0.23	0.447213595499958	0.46
nero	su(Hw)	2.09	0.124	-0.23	0.447213595499958	0.46
nero	vdVsx	2.08	0.124	-0.23	0.447213595499958	0.46
nero	CG1024	2.05	0.124	-0.23	0.447213595499958	0.46
nero	Rbf	2.04	0.124	-0.23	0.447213595499958	0.46
nero	hng3	2	0.124	-0.23	0.447213595499958	0.46
nero	abo	1.97	0.124	-0.23	0.447213595499958	0.46
nero	wdn	1.91	0.124	-0.23	0.447213595499958	0.46
nero	ph-p	1.91	0.124	-0.23	0.447213595499958	0.46
nero	MED20	1.8	0.124	-0.23	0.447213595499958	0.46
nero	Crc	1.8	0.124	-0.23	0.447213595499958	0.46
nero	CG4360	1.79	0.124	-0.23	0.447213595499958	0.46
CG2135	MTA1-like	6.82	0.104	0.18	1	0.93
CG2135	CG7839	6.52	0.104	0.18	1	0.93
CG2135	CG14965	6.18	0.104	0.18	1	0.93
CG2135	CG3995	3.51	0.104	0.18	1	0.93
CG2135	CG8314	3.25	0.104	0.18	1	0.93
CG2135	CG9305	2.46	0.104	0.18	1	0.93
CG2135	CG8578	2.46	0.104	0.18	1	0.93
CG2135	ERR	2.33	0.104	0.18	1	0.93
CG2135	CG6276	2.31	0.104	0.18	1	0.93
CG2135	CG2116	2.22	0.104	0.18	1	0.93
CG2135	CG15365	2.2	0.104	0.18	1	0.93
CG2135	CG30403	2.16	0.104	0.18	1	0.93
CG2135	Su(var)2-HP2	2.13	0.104	0.18	1	0.93
CG2135	MED7	2.1	0.104	0.18	1	0.93
CG2135	Hmg-2	2.08	0.104	0.18	1	0.93
CG2135	bigmax	2.04	0.104	0.18	1	0.93
CG2135	CG4282	1.99	0.104	0.18	1	0.93
CG2135	CG7518	1.99	0.104	0.18	1	0.93
CG2135	CG1647	1.99	0.104	0.18	1	0.93
CG2135	CG13894	1.96	0.104	0.18	1	0.93
CG2135	CG4424	1.93	0.104	0.18	1	0.93
CG2135	CG32700	1.92	0.104	0.18	1	0.93
CG2135	esn	1.89	0.104	0.18	1	0.93
CG2135	Glut4EF	1.8	0.104	0.18	1	0.93
CG2135	vOptix	1.79	0.104	0.18	1	0.93
CG2135	Sap30	1.78	0.104	0.18	1	0.93
CG2135	CG32982	1.76	0.104	0.18	1	0.93
CG2135	Rfx	1.76	0.104	0.18	1	0.93
CG2135	CG7987	1.67	0.104	0.18	1	0.93
CG2135	sima	1.6	0.104	0.18	1	0.93
sip3	Bka	9.6	0.092	-0.36	0	0.73
sip3	ecd	5.87	0.092	-0.36	0	0.73
sip3	Hmg-2	5.51	0.092	-0.36	0	0.73
sip3	CG9215	5.21	0.092	-0.36	0	0.73
sip3	CG8924	3.72	0.092	-0.36	0	0.73
sip3	CG11317	3.69	0.092	-0.36	0	0.73
sip3	CG1647	3.05	0.092	-0.36	0	0.73
sip3	CG3032	3.03	0.092	-0.36	0	0.73
sip3	Atf6	2.72	0.092	-0.36	0	0.73
sip3	CG4676	2.48	0.092	-0.36	0	0.73
sip3	CG14438	2.39	0.092	-0.36	0	0.73
sip3	CG8281	2.34	0.092	-0.36	0	0.73
sip3	Cdc5	2.34	0.092	-0.36	0	0.73
sip3	Su(z)2	2.24	0.092	-0.36	0	0.73
sip3	Eip78C	2.21	0.092	-0.36	0	0.73
sip3	Atac2	2.01	0.092	-0.36	0	0.73
sip3	TFAM	2	0.092	-0.36	0	0.73
sip3	CG12104	2	0.092	-0.36	0	0.73
sip3	MED11	1.93	0.092	-0.36	0	0.73
sip3	CG9305	1.91	0.092	-0.36	0	0.73
sip3	osa	1.82	0.092	-0.36	0	0.73
sip3	tef	1.79	0.092	-0.36	0	0.73
sip3	MEP-1	1.78	0.092	-0.36	0	0.73
sip3	Trf	1.73	0.092	-0.36	0	0.73
sip3	CG30020	1.71	0.092	-0.36	0	0.73
sip3	Br140	1.69	0.092	-0.36	0	0.73
sip3	TH1	1.68	0.092	-0.36	0	0.73
sip3	CG34376	1.63	0.092	-0.36	0	0.73
sip3	nvy	1.63	0.092	-0.36	0	0.73
sip3	CG13123	1.61	0.092	-0.36	0	0.73
Acf1	CG17186	6.7	0.12	-0.18	-0.0666666666666667	0.95
Acf1	CG1620	4.96	0.12	-0.18	-0.0666666666666667	0.95
Acf1	CkIIalpha-i1	4.87	0.12	-0.18	-0.0666666666666667	0.95
Acf1	CG9215	3.36	0.12	-0.18	-0.0666666666666667	0.95
Acf1	CG15601	3.14	0.12	-0.18	-0.0666666666666667	0.95
Acf1	CG3032	3.13	0.12	-0.18	-0.0666666666666667	0.95
Acf1	CG44002	3.06	0.12	-0.18	-0.0666666666666667	0.95
Acf1	NELF-B	2.82	0.12	-0.18	-0.0666666666666667	0.95
Acf1	CG7839	2.82	0.12	-0.18	-0.0666666666666667	0.95
Acf1	CG12104	2.43	0.12	-0.18	-0.0666666666666667	0.95
Acf1	Ravus	2.39	0.12	-0.18	-0.0666666666666667	0.95
Acf1	CG3995	2.33	0.12	-0.18	-0.0666666666666667	0.95
Acf1	CG10904	2.29	0.12	-0.18	-0.0666666666666667	0.95
Acf1	scrt	2.24	0.12	-0.18	-0.0666666666666667	0.95
Acf1	Ssrp	2.19	0.12	-0.18	-0.0666666666666667	0.95
Acf1	CG8314	2.18	0.12	-0.18	-0.0666666666666667	0.95
Acf1	trx	2.14	0.12	-0.18	-0.0666666666666667	0.95
Acf1	Mef2	2.11	0.12	-0.18	-0.0666666666666667	0.95
Acf1	nvy	2.11	0.12	-0.18	-0.0666666666666667	0.95
Acf1	bon	2.07	0.12	-0.18	-0.0666666666666667	0.95
Acf1	sba	1.97	0.12	-0.18	-0.0666666666666667	0.95
Acf1	CG4936	1.96	0.12	-0.18	-0.0666666666666667	0.95
Acf1	CG7987	1.94	0.12	-0.18	-0.0666666666666667	0.95
Acf1	MED4	1.93	0.12	-0.18	-0.0666666666666667	0.95
Acf1	Cdc5	1.91	0.12	-0.18	-0.0666666666666667	0.95
Acf1	Taf4	1.85	0.12	-0.18	-0.0666666666666667	0.95
Acf1	hng3	1.81	0.12	-0.18	-0.0666666666666667	0.95
Acf1	Set2	1.81	0.12	-0.18	-0.0666666666666667	0.95
Acf1	CG17806	1.79	0.12	-0.18	-0.0666666666666667	0.95
Acf1	CG12162	1.79	0.12	-0.18	-0.0666666666666667	0.95
CG11576	Mrtf	7.51	0.088	0.22	0.333333333333333	0.18
CG11576	CG8216	6.83	0.088	0.22	0.333333333333333	0.18
CG11576	CG12768	6.79	0.088	0.22	0.333333333333333	0.18
CG11576	CG7839	4	0.088	0.22	0.333333333333333	0.18
CG11576	MED7	3.82	0.088	0.22	0.333333333333333	0.18
CG11576	CG9215	3.77	0.088	0.22	0.333333333333333	0.18
CG11576	CG4707	3.39	0.088	0.22	0.333333333333333	0.18
CG11576	CG34376	3.38	0.088	0.22	0.333333333333333	0.18
CG11576	CG4282	3.31	0.088	0.22	0.333333333333333	0.18
CG11576	ash2	2.95	0.088	0.22	0.333333333333333	0.18
CG11576	CG3032	2.7	0.088	0.22	0.333333333333333	0.18
CG11576	ewg	2.58	0.088	0.22	0.333333333333333	0.18
CG11576	RpIII128	2.43	0.088	0.22	0.333333333333333	0.18
CG11576	bs	2.41	0.088	0.22	0.333333333333333	0.18
CG11576	l(3)mbt	2.23	0.088	0.22	0.333333333333333	0.18
CG11576	CG7785	2.19	0.088	0.22	0.333333333333333	0.18
CG11576	CG13894	2.16	0.088	0.22	0.333333333333333	0.18
CG11576	ecd	2.03	0.088	0.22	0.333333333333333	0.18
CG11576	Hr96	1.95	0.088	0.22	0.333333333333333	0.18
CG11576	esn	1.92	0.088	0.22	0.333333333333333	0.18
CG11576	Mitf	1.89	0.088	0.22	0.333333333333333	0.18
CG11576	egg	1.78	0.088	0.22	0.333333333333333	0.18
CG11576	whole_OPC	1.75	0.088	0.22	0.333333333333333	0.18
CG11576	Hth	1.73	0.088	0.22	0.333333333333333	0.18
CG11576	CG34149	1.71	0.088	0.22	0.333333333333333	0.18
CG11576	Mes4	1.64	0.088	0.22	0.333333333333333	0.18
CG11576	Lhr	1.55	0.088	0.22	0.333333333333333	0.18
CG11576	CG1965	1.55	0.088	0.22	0.333333333333333	0.18
CG11576	NELF-B	1.54	0.088	0.22	0.333333333333333	0.18
CG11576	CG11906	1.53	0.088	0.22	0.333333333333333	0.18
RhoGAP100F	CG14711	6.28	0.137	0.39	0.683130051063973	0.75
RhoGAP100F	MED15	6.02	0.137	0.39	0.683130051063973	0.75
RhoGAP100F	MED11	4.44	0.137	0.39	0.683130051063973	0.75
RhoGAP100F	CG8216	4.4	0.137	0.39	0.683130051063973	0.75
RhoGAP100F	Nufip	3.47	0.137	0.39	0.683130051063973	0.75
RhoGAP100F	CG10147	3.45	0.137	0.39	0.683130051063973	0.75
RhoGAP100F	Acf1	2.7	0.137	0.39	0.683130051063973	0.75
RhoGAP100F	Brd8	2.6	0.137	0.39	0.683130051063973	0.75
RhoGAP100F	CG2875	2.58	0.137	0.39	0.683130051063973	0.75
RhoGAP100F	Glut4EF	2.38	0.137	0.39	0.683130051063973	0.75
RhoGAP100F	Side	2.29	0.137	0.39	0.683130051063973	0.75
RhoGAP100F	nerfin-1	2.28	0.137	0.39	0.683130051063973	0.75
RhoGAP100F	l(2)k10201	2.17	0.137	0.39	0.683130051063973	0.75
RhoGAP100F	osa	2.01	0.137	0.39	0.683130051063973	0.75
RhoGAP100F	Irbp	1.99	0.137	0.39	0.683130051063973	0.75
RhoGAP100F	scrt	1.95	0.137	0.39	0.683130051063973	0.75
RhoGAP100F	su(Hw)	1.89	0.137	0.39	0.683130051063973	0.75
RhoGAP100F	CG18265	1.83	0.137	0.39	0.683130051063973	0.75
RhoGAP100F	trx	1.82	0.137	0.39	0.683130051063973	0.75
RhoGAP100F	CG9305	1.82	0.137	0.39	0.683130051063973	0.75
RhoGAP100F	CG1024	1.75	0.137	0.39	0.683130051063973	0.75
RhoGAP100F	CG16779	1.72	0.137	0.39	0.683130051063973	0.75
RhoGAP100F	Rabex-5	1.63	0.137	0.39	0.683130051063973	0.75
RhoGAP100F	Eip78C	1.6	0.137	0.39	0.683130051063973	0.75
RhoGAP100F	CG12659	1.56	0.137	0.39	0.683130051063973	0.75
RhoGAP100F	CG3065	1.55	0.137	0.39	0.683130051063973	0.75
RhoGAP100F	bs	1.54	0.137	0.39	0.683130051063973	0.75
RhoGAP100F	CG17359	1.53	0.137	0.39	0.683130051063973	0.75
RhoGAP100F	Pbp45	1.53	0.137	0.39	0.683130051063973	0.75
RhoGAP100F	CG11906	1.5	0.137	0.39	0.683130051063973	0.75
heph	NfI	5.42	0.441	0.45	0.683130051063973	0.99
heph	CG10147	4.98	0.441	0.45	0.683130051063973	0.99
heph	chinmo	4.18	0.441	0.45	0.683130051063973	0.99
heph	CG8314	3.97	0.441	0.45	0.683130051063973	0.99
heph	ktub	3.94	0.441	0.45	0.683130051063973	0.99
heph	MED11	3.27	0.441	0.45	0.683130051063973	0.99
heph	ph-p	3.16	0.441	0.45	0.683130051063973	0.99
heph	Acf1	2.81	0.441	0.45	0.683130051063973	0.99
heph	l(3)mbt	2.53	0.441	0.45	0.683130051063973	0.99
heph	CG17806	2.51	0.441	0.45	0.683130051063973	0.99
heph	CG13894	2.47	0.441	0.45	0.683130051063973	0.99
heph	tai	2.38	0.441	0.45	0.683130051063973	0.99
heph	stc	2.3	0.441	0.45	0.683130051063973	0.99
heph	PHDP	2.1	0.441	0.45	0.683130051063973	0.99
heph	CG8578	2.04	0.441	0.45	0.683130051063973	0.99
heph	dVsx	1.98	0.441	0.45	0.683130051063973	0.99
heph	CG17361	1.79	0.441	0.45	0.683130051063973	0.99
heph	hng3	1.78	0.441	0.45	0.683130051063973	0.99
heph	CG5033	1.78	0.441	0.45	0.683130051063973	0.99
heph	CG10209	1.77	0.441	0.45	0.683130051063973	0.99
heph	stwl	1.76	0.441	0.45	0.683130051063973	0.99
heph	CG2129	1.72	0.441	0.45	0.683130051063973	0.99
heph	nvy	1.71	0.441	0.45	0.683130051063973	0.99
heph	ERR	1.7	0.441	0.45	0.683130051063973	0.99
heph	CG31388	1.64	0.441	0.45	0.683130051063973	0.99
heph	trr	1.63	0.441	0.45	0.683130051063973	0.99
heph	CG7785	1.63	0.441	0.45	0.683130051063973	0.99
heph	Hmr	1.61	0.441	0.45	0.683130051063973	0.99
heph	CG8216	1.58	0.441	0.45	0.683130051063973	0.99
heph	FoxP	1.57	0.441	0.45	0.683130051063973	0.99
mod	Rack1	9.05	0.205	0.76	1	0.72
mod	Rpb8	8.48	0.205	0.76	1	0.72
mod	CG10147	6.99	0.205	0.76	1	0.72
mod	CG8216	5.81	0.205	0.76	1	0.72
mod	Nufip	5.67	0.205	0.76	1	0.72
mod	CG4707	5.58	0.205	0.76	1	0.72
mod	CG6683	4.69	0.205	0.76	1	0.72
mod	FoxP	4.57	0.205	0.76	1	0.72
mod	wdn	4.51	0.205	0.76	1	0.72
mod	Hmr	4.06	0.205	0.76	1	0.72
mod	CG11317	3.69	0.205	0.76	1	0.72
mod	CG1965	3.61	0.205	0.76	1	0.72
mod	CG11456	3.55	0.205	0.76	1	0.72
mod	CG5033	3.46	0.205	0.76	1	0.72
mod	CG6765	3.45	0.205	0.76	1	0.72
mod	Eip78C	3.37	0.205	0.76	1	0.72
mod	scrt	3.22	0.205	0.76	1	0.72
mod	CG9799	3.06	0.205	0.76	1	0.72
mod	esn	2.93	0.205	0.76	1	0.72
mod	sima	2.92	0.205	0.76	1	0.72
mod	CG1647	2.84	0.205	0.76	1	0.72
mod	Bka	2.84	0.205	0.76	1	0.72
mod	Mef2	2.83	0.205	0.76	1	0.72
mod	CG8281	2.75	0.205	0.76	1	0.72
mod	CG31441	2.58	0.205	0.76	1	0.72
mod	Octbeta2R	2.47	0.205	0.76	1	0.72
mod	CG1024	2.45	0.205	0.76	1	0.72
mod	CG6654	2.44	0.205	0.76	1	0.72
mod	CG13775	2.41	0.205	0.76	1	0.72
mod	bon	2.41	0.205	0.76	1	0.72
NitFhit	MED25	6.67	0.078	-0.19	0.227710017021324	0.29
NitFhit	Blimp-1	5.82	0.078	-0.19	0.227710017021324	0.29
NitFhit	Mes4	5.3	0.078	-0.19	0.227710017021324	0.29
NitFhit	CG8578	5.08	0.078	-0.19	0.227710017021324	0.29
NitFhit	CG6254	4.55	0.078	-0.19	0.227710017021324	0.29
NitFhit	ush	4.39	0.078	-0.19	0.227710017021324	0.29
NitFhit	E(z)	4.21	0.078	-0.19	0.227710017021324	0.29
NitFhit	Fen1	4.01	0.078	-0.19	0.227710017021324	0.29
NitFhit	Trf	3.78	0.078	-0.19	0.227710017021324	0.29
NitFhit	ranshi	3.62	0.078	-0.19	0.227710017021324	0.29
NitFhit	Brd8	3.56	0.078	-0.19	0.227710017021324	0.29
NitFhit	CG12768	3.43	0.078	-0.19	0.227710017021324	0.29
NitFhit	CG14441	3.28	0.078	-0.19	0.227710017021324	0.29
NitFhit	CG18262	3.22	0.078	-0.19	0.227710017021324	0.29
NitFhit	CG31365	3.19	0.078	-0.19	0.227710017021324	0.29
NitFhit	egg	3.15	0.078	-0.19	0.227710017021324	0.29
NitFhit	bon	2.83	0.078	-0.19	0.227710017021324	0.29
NitFhit	vdVsx	2.69	0.078	-0.19	0.227710017021324	0.29
NitFhit	trr	2.56	0.078	-0.19	0.227710017021324	0.29
NitFhit	CG4936	2.17	0.078	-0.19	0.227710017021324	0.29
NitFhit	CG17806	2.12	0.078	-0.19	0.227710017021324	0.29
NitFhit	stc	1.99	0.078	-0.19	0.227710017021324	0.29
NitFhit	scrt	1.94	0.078	-0.19	0.227710017021324	0.29
NitFhit	CG11398	1.94	0.078	-0.19	0.227710017021324	0.29
NitFhit	MED7	1.74	0.078	-0.19	0.227710017021324	0.29
NitFhit	CG34149	1.67	0.078	-0.19	0.227710017021324	0.29
NitFhit	CG3815	1.64	0.078	-0.19	0.227710017021324	0.29
NitFhit	Ets97D	1.61	0.078	-0.19	0.227710017021324	0.29
NitFhit	CG7101	1.58	0.078	-0.19	0.227710017021324	0.29
NitFhit	CG8159	1.58	0.078	-0.19	0.227710017021324	0.29
CG13876	CG3995	6.04	0.109	-0.09	0.258198889747161	0.22
CG13876	pad	5.19	0.109	-0.09	0.258198889747161	0.22
CG13876	CG3815	5.08	0.109	-0.09	0.258198889747161	0.22
CG13876	Brf	4.11	0.109	-0.09	0.258198889747161	0.22
CG13876	CG12104	3.79	0.109	-0.09	0.258198889747161	0.22
CG13876	Side	2.95	0.109	-0.09	0.258198889747161	0.22
CG13876	CG8301	2.88	0.109	-0.09	0.258198889747161	0.22
CG13876	CG4936	2.79	0.109	-0.09	0.258198889747161	0.22
CG13876	mute	2.72	0.109	-0.09	0.258198889747161	0.22
CG13876	CTPsyn	2.65	0.109	-0.09	0.258198889747161	0.22
CG13876	CG11723	2.37	0.109	-0.09	0.258198889747161	0.22
CG13876	CG17568	2.31	0.109	-0.09	0.258198889747161	0.22
CG13876	CG44002	2.31	0.109	-0.09	0.258198889747161	0.22
CG13876	Acf1	2.28	0.109	-0.09	0.258198889747161	0.22
CG13876	CG17186	2.2	0.109	-0.09	0.258198889747161	0.22
CG13876	CG4424	2.13	0.109	-0.09	0.258198889747161	0.22
CG13876	NELF-B	2.11	0.109	-0.09	0.258198889747161	0.22
CG13876	CG4282	2.05	0.109	-0.09	0.258198889747161	0.22
CG13876	phtf	1.9	0.109	-0.09	0.258198889747161	0.22
CG13876	ecd	1.88	0.109	-0.09	0.258198889747161	0.22
CG13876	CG8159	1.87	0.109	-0.09	0.258198889747161	0.22
CG13876	Br140	1.73	0.109	-0.09	0.258198889747161	0.22
CG13876	E(spl)m7-HLH	1.64	0.109	-0.09	0.258198889747161	0.22
CG13876	grau	1.63	0.109	-0.09	0.258198889747161	0.22
CG13876	CG10147	1.62	0.109	-0.09	0.258198889747161	0.22
CG13876	MED4	1.59	0.109	-0.09	0.258198889747161	0.22
CG13876	CG6765	1.58	0.109	-0.09	0.258198889747161	0.22
CG13876	Ssl1	1.54	0.109	-0.09	0.258198889747161	0.22
CG13876	Glut4EF	1.54	0.109	-0.09	0.258198889747161	0.22
CG13876	CG4854	1.51	0.109	-0.09	0.258198889747161	0.22
CG16940	TFAM	11.03	0.087	-0.02	0.181568259800641	0.16
CG16940	CG11723	3.38	0.087	-0.02	0.181568259800641	0.16
CG16940	CG8216	2.75	0.087	-0.02	0.181568259800641	0.16
CG16940	ZnT49B	2.73	0.087	-0.02	0.181568259800641	0.16
CG16940	CG10979	2.68	0.087	-0.02	0.181568259800641	0.16
CG16940	Mes4	2.46	0.087	-0.02	0.181568259800641	0.16
CG16940	CG13123	2.38	0.087	-0.02	0.181568259800641	0.16
CG16940	Usf	2.35	0.087	-0.02	0.181568259800641	0.16
CG16940	MBD-R2	2.25	0.087	-0.02	0.181568259800641	0.16
CG16940	Sap30	2.19	0.087	-0.02	0.181568259800641	0.16
CG16940	ppl	2.14	0.087	-0.02	0.181568259800641	0.16
CG16940	tef	2.09	0.087	-0.02	0.181568259800641	0.16
CG16940	Su(var)3-9	2.05	0.087	-0.02	0.181568259800641	0.16
CG16940	abo	2.03	0.087	-0.02	0.181568259800641	0.16
CG16940	Mef2	1.91	0.087	-0.02	0.181568259800641	0.16
CG16940	CG4553	1.86	0.087	-0.02	0.181568259800641	0.16
CG16940	Atf6	1.82	0.087	-0.02	0.181568259800641	0.16
CG16940	NELF-B	1.76	0.087	-0.02	0.181568259800641	0.16
CG16940	CG31365	1.7	0.087	-0.02	0.181568259800641	0.16
CG16940	Atf-2	1.63	0.087	-0.02	0.181568259800641	0.16
CG16940	Tip60	1.54	0.087	-0.02	0.181568259800641	0.16
CG16940	CG6769	1.54	0.087	-0.02	0.181568259800641	0.16
CG16940	Notch	1.5	0.087	-0.02	0.181568259800641	0.16
CG16940	usp	1.46	0.087	-0.02	0.181568259800641	0.16
CG16940	CG6907	1.41	0.087	-0.02	0.181568259800641	0.16
CG16940	kin17	1.35	0.087	-0.02	0.181568259800641	0.16
CG16940	Taf1	1.34	0.087	-0.02	0.181568259800641	0.16
CG16940	Br140	1.33	0.087	-0.02	0.181568259800641	0.16
CG16940	CG18265	1.32	0.087	-0.02	0.181568259800641	0.16
CG16940	CG2116	1.31	0.087	-0.02	0.181568259800641	0.16
CG33229	CG4570	7.57	0.2	0.4	0.258198889747161	0.4
CG33229	CG13894	5.52	0.2	0.4	0.258198889747161	0.4
CG33229	Tfb1	4.14	0.2	0.4	0.258198889747161	0.4
CG33229	su(Hw)	3.05	0.2	0.4	0.258198889747161	0.4
CG33229	CG16779	2.74	0.2	0.4	0.258198889747161	0.4
CG33229	CG6689	2.71	0.2	0.4	0.258198889747161	0.4
CG33229	ewg	2.7	0.2	0.4	0.258198889747161	0.4
CG33229	nerfin-1	2.47	0.2	0.4	0.258198889747161	0.4
CG33229	Atac2	2.37	0.2	0.4	0.258198889747161	0.4
CG33229	Mef2	2.35	0.2	0.4	0.258198889747161	0.4
CG33229	CG4936	2.3	0.2	0.4	0.258198889747161	0.4
CG33229	scrt	2.28	0.2	0.4	0.258198889747161	0.4
CG33229	CG3065	2.22	0.2	0.4	0.258198889747161	0.4
CG33229	CG32700	2.18	0.2	0.4	0.258198889747161	0.4
CG33229	Glut4EF	2.17	0.2	0.4	0.258198889747161	0.4
CG33229	Taf4	2.07	0.2	0.4	0.258198889747161	0.4
CG33229	CG32982	2.04	0.2	0.4	0.258198889747161	0.4
CG33229	TfIIEalpha	1.9	0.2	0.4	0.258198889747161	0.4
CG33229	usp	1.86	0.2	0.4	0.258198889747161	0.4
CG33229	Su(z)2	1.81	0.2	0.4	0.258198889747161	0.4
CG33229	Mrtf	1.8	0.2	0.4	0.258198889747161	0.4
CG33229	CG18262	1.76	0.2	0.4	0.258198889747161	0.4
CG33229	CG4854	1.67	0.2	0.4	0.258198889747161	0.4
CG33229	CG7928	1.67	0.2	0.4	0.258198889747161	0.4
CG33229	Ssl1	1.67	0.2	0.4	0.258198889747161	0.4
CG33229	CG34149	1.65	0.2	0.4	0.258198889747161	0.4
CG33229	Fen1	1.62	0.2	0.4	0.258198889747161	0.4
CG33229	crm	1.62	0.2	0.4	0.258198889747161	0.4
CG33229	CG17361	1.62	0.2	0.4	0.258198889747161	0.4
CG33229	CG17806	1.6	0.2	0.4	0.258198889747161	0.4
wac	CG3815	4.75	0.108	0.31	0.447213595499958	0.5
wac	CG7745	3.57	0.108	0.31	0.447213595499958	0.5
wac	Kdm2	3.3	0.108	0.31	0.447213595499958	0.5
wac	Ravus	3.13	0.108	0.31	0.447213595499958	0.5
wac	CG9799	3.08	0.108	0.31	0.447213595499958	0.5
wac	cnc	3.04	0.108	0.31	0.447213595499958	0.5
wac	CG2202	2.57	0.108	0.31	0.447213595499958	0.5
wac	CG8216	2.49	0.108	0.31	0.447213595499958	0.5
wac	MESR4	2.39	0.108	0.31	0.447213595499958	0.5
wac	CG34376	2.28	0.108	0.31	0.447213595499958	0.5
wac	Nelf-E	2.17	0.108	0.31	0.447213595499958	0.5
wac	CG31388	1.94	0.108	0.31	0.447213595499958	0.5
wac	Octbeta2R	1.9	0.108	0.31	0.447213595499958	0.5
wac	pita	1.85	0.108	0.31	0.447213595499958	0.5
wac	CG5033	1.85	0.108	0.31	0.447213595499958	0.5
wac	Su(var)3-9	1.84	0.108	0.31	0.447213595499958	0.5
wac	Brd8	1.81	0.108	0.31	0.447213595499958	0.5
wac	Atac2	1.79	0.108	0.31	0.447213595499958	0.5
wac	usp	1.68	0.108	0.31	0.447213595499958	0.5
wac	CG34422	1.68	0.108	0.31	0.447213595499958	0.5
wac	Hr4	1.67	0.108	0.31	0.447213595499958	0.5
wac	CR43671	1.67	0.108	0.31	0.447213595499958	0.5
wac	CG10565	1.66	0.108	0.31	0.447213595499958	0.5
wac	MED30	1.64	0.108	0.31	0.447213595499958	0.5
wac	Glut4EF	1.62	0.108	0.31	0.447213595499958	0.5
wac	CG6276	1.61	0.108	0.31	0.447213595499958	0.5
wac	CG3838	1.6	0.108	0.31	0.447213595499958	0.5
wac	CG45050	1.54	0.108	0.31	0.447213595499958	0.5
wac	Side	1.54	0.108	0.31	0.447213595499958	0.5
wac	E(z)	1.52	0.108	0.31	0.447213595499958	0.5
mRpL17	Rack1	5.96	0.116	0.69	0.786795792469443	0.85
mRpL17	trx	5.3	0.116	0.69	0.786795792469443	0.85
mRpL17	CG13775	5.04	0.116	0.69	0.786795792469443	0.85
mRpL17	hng3	4.65	0.116	0.69	0.786795792469443	0.85
mRpL17	CG18262	4.08	0.116	0.69	0.786795792469443	0.85
mRpL17	CG8578	4.04	0.116	0.69	0.786795792469443	0.85
mRpL17	stc	3.07	0.116	0.69	0.786795792469443	0.85
mRpL17	ewg	2.96	0.116	0.69	0.786795792469443	0.85
mRpL17	CG2202	2.95	0.116	0.69	0.786795792469443	0.85
mRpL17	CG15601	2.52	0.116	0.69	0.786795792469443	0.85
mRpL17	TfIIEalpha	2.5	0.116	0.69	0.786795792469443	0.85
mRpL17	CG17568	2.41	0.116	0.69	0.786795792469443	0.85
mRpL17	MBD-R2	2.25	0.116	0.69	0.786795792469443	0.85
mRpL17	CG17186	2.2	0.116	0.69	0.786795792469443	0.85
mRpL17	Ets97D	2.2	0.116	0.69	0.786795792469443	0.85
mRpL17	ZnT49B	2.17	0.116	0.69	0.786795792469443	0.85
mRpL17	CG30403	2.16	0.116	0.69	0.786795792469443	0.85
mRpL17	Eip78C	2.11	0.116	0.69	0.786795792469443	0.85
mRpL17	CG9305	2.07	0.116	0.69	0.786795792469443	0.85
mRpL17	CG14710	2.05	0.116	0.69	0.786795792469443	0.85
mRpL17	Su(z)2	1.97	0.116	0.69	0.786795792469443	0.85
mRpL17	esn	1.94	0.116	0.69	0.786795792469443	0.85
mRpL17	scrt	1.9	0.116	0.69	0.786795792469443	0.85
mRpL17	ush	1.86	0.116	0.69	0.786795792469443	0.85
mRpL17	CG45050	1.84	0.116	0.69	0.786795792469443	0.85
mRpL17	Side	1.84	0.116	0.69	0.786795792469443	0.85
mRpL17	CG44002	1.83	0.116	0.69	0.786795792469443	0.85
mRpL17	CG6163	1.79	0.116	0.69	0.786795792469443	0.85
mRpL17	CHES-1-like	1.71	0.116	0.69	0.786795792469443	0.85
mRpL17	Hmr	1.63	0.116	0.69	0.786795792469443	0.85
ttm2	CG4570	3.16	0.019	0.38	0.683130051063973	0.65
ttm2	trr	2.94	0.019	0.38	0.683130051063973	0.65
ttm2	bigmax	2.59	0.019	0.38	0.683130051063973	0.65
ttm2	CG11710	2.55	0.019	0.38	0.683130051063973	0.65
ttm2	hng2	2.34	0.019	0.38	0.683130051063973	0.65
ttm2	CG1620	2.25	0.019	0.38	0.683130051063973	0.65
ttm2	Brf	2.23	0.019	0.38	0.683130051063973	0.65
ttm2	CG7928	1.99	0.019	0.38	0.683130051063973	0.65
ttm2	shn	1.78	0.019	0.38	0.683130051063973	0.65
ttm2	bon	1.77	0.019	0.38	0.683130051063973	0.65
ttm2	CG17361	1.68	0.019	0.38	0.683130051063973	0.65
ttm2	msl-3	1.64	0.019	0.38	0.683130051063973	0.65
ttm2	CG14711	1.6	0.019	0.38	0.683130051063973	0.65
ttm2	NELF-B	1.57	0.019	0.38	0.683130051063973	0.65
ttm2	CG3838	1.55	0.019	0.38	0.683130051063973	0.65
ttm2	CG17829	1.54	0.019	0.38	0.683130051063973	0.65
ttm2	CG4676	1.53	0.019	0.38	0.683130051063973	0.65
ttm2	Ssl1	1.52	0.019	0.38	0.683130051063973	0.65
ttm2	Su(var)3-9	1.5	0.019	0.38	0.683130051063973	0.65
ttm2	MED4	1.48	0.019	0.38	0.683130051063973	0.65
ttm2	CG10274	1.38	0.019	0.38	0.683130051063973	0.65
ttm2	crm	1.37	0.019	0.38	0.683130051063973	0.65
ttm2	CHES-1-like	1.36	0.019	0.38	0.683130051063973	0.65
ttm2	MED11	1.35	0.019	0.38	0.683130051063973	0.65
ttm2	CG3919	1.33	0.019	0.38	0.683130051063973	0.65
ttm2	CG7101	1.24	0.019	0.38	0.683130051063973	0.65
ttm2	CG4360	1.23	0.019	0.38	0.683130051063973	0.65
ttm2	Hmr	1.22	0.019	0.38	0.683130051063973	0.65
ttm2	CG4553	1.14	0.019	0.38	0.683130051063973	0.65
ttm2	Taf2	1.14	0.019	0.38	0.683130051063973	0.65
RhoGEF3	MED4	12.77	0.085	0.21	0.53748384988657	0.47
RhoGEF3	lilli	7.47	0.085	0.21	0.53748384988657	0.47
RhoGEF3	CG17829	5.81	0.085	0.21	0.53748384988657	0.47
RhoGEF3	Atf6	4.61	0.085	0.21	0.53748384988657	0.47
RhoGEF3	CG7839	4.46	0.085	0.21	0.53748384988657	0.47
RhoGEF3	Ssl1	3.97	0.085	0.21	0.53748384988657	0.47
RhoGEF3	CG7928	3.87	0.085	0.21	0.53748384988657	0.47
RhoGEF3	CG3065	3.72	0.085	0.21	0.53748384988657	0.47
RhoGEF3	CG14711	3.58	0.085	0.21	0.53748384988657	0.47
RhoGEF3	CG14438	3.4	0.085	0.21	0.53748384988657	0.47
RhoGEF3	Cf2	3.37	0.085	0.21	0.53748384988657	0.47
RhoGEF3	TFAM	2.63	0.085	0.21	0.53748384988657	0.47
RhoGEF3	CG4553	2.59	0.085	0.21	0.53748384988657	0.47
RhoGEF3	CG10904	2.57	0.085	0.21	0.53748384988657	0.47
RhoGEF3	CG10631	2.55	0.085	0.21	0.53748384988657	0.47
RhoGEF3	CG11723	2.37	0.085	0.21	0.53748384988657	0.47
RhoGEF3	Hbn_Opa_Slp	2.32	0.085	0.21	0.53748384988657	0.47
RhoGEF3	Rfx	2.3	0.085	0.21	0.53748384988657	0.47
RhoGEF3	CG6683	2.2	0.085	0.21	0.53748384988657	0.47
RhoGEF3	l(3)mbt	2.19	0.085	0.21	0.53748384988657	0.47
RhoGEF3	CG7101	2.08	0.085	0.21	0.53748384988657	0.47
RhoGEF3	CG8281	2.08	0.085	0.21	0.53748384988657	0.47
RhoGEF3	CG1620	1.9	0.085	0.21	0.53748384988657	0.47
RhoGEF3	Erm_Ey	1.89	0.085	0.21	0.53748384988657	0.47
RhoGEF3	CG15601	1.84	0.085	0.21	0.53748384988657	0.47
RhoGEF3	shn	1.82	0.085	0.21	0.53748384988657	0.47
RhoGEF3	CG11456	1.79	0.085	0.21	0.53748384988657	0.47
RhoGEF3	Elp3	1.74	0.085	0.21	0.53748384988657	0.47
RhoGEF3	CG4854	1.73	0.085	0.21	0.53748384988657	0.47
RhoGEF3	Notch	1.71	0.085	0.21	0.53748384988657	0.47
CG32344	Nufip	5.27	0.091	0.73	0.620173672946042	0.47
CG32344	cnc	5.07	0.091	0.73	0.620173672946042	0.47
CG32344	CG5033	3.64	0.091	0.73	0.620173672946042	0.47
CG32344	HLH106	3.05	0.091	0.73	0.620173672946042	0.47
CG32344	CG1647	3.02	0.091	0.73	0.620173672946042	0.47
CG32344	dbr	2.98	0.091	0.73	0.620173672946042	0.47
CG32344	Rpb8	2.87	0.091	0.73	0.620173672946042	0.47
CG32344	CkIIalpha-i1	2.47	0.091	0.73	0.620173672946042	0.47
CG32344	CG31388	2.43	0.091	0.73	0.620173672946042	0.47
CG32344	Bka	2.4	0.091	0.73	0.620173672946042	0.47
CG32344	CG10631	2.28	0.091	0.73	0.620173672946042	0.47
CG32344	scrt	2.26	0.091	0.73	0.620173672946042	0.47
CG32344	CG2116	2.25	0.091	0.73	0.620173672946042	0.47
CG32344	trr	2.09	0.091	0.73	0.620173672946042	0.47
CG32344	CG34422	2.04	0.091	0.73	0.620173672946042	0.47
CG32344	CG8578	2.03	0.091	0.73	0.620173672946042	0.47
CG32344	E(spl)m7-HLH	1.94	0.091	0.73	0.620173672946042	0.47
CG32344	CG2129	1.91	0.091	0.73	0.620173672946042	0.47
CG32344	CG6813	1.87	0.091	0.73	0.620173672946042	0.47
CG32344	MED30	1.84	0.091	0.73	0.620173672946042	0.47
CG32344	Opbp	1.83	0.091	0.73	0.620173672946042	0.47
CG32344	CG6683	1.75	0.091	0.73	0.620173672946042	0.47
CG32344	Irbp	1.71	0.091	0.73	0.620173672946042	0.47
CG32344	Trf	1.7	0.091	0.73	0.620173672946042	0.47
CG32344	D_BarHI	1.66	0.091	0.73	0.620173672946042	0.47
CG32344	CG7785	1.62	0.091	0.73	0.620173672946042	0.47
CG32344	ewg	1.61	0.091	0.73	0.620173672946042	0.47
CG32344	MED7	1.58	0.091	0.73	0.620173672946042	0.47
CG32344	CG3919	1.56	0.091	0.73	0.620173672946042	0.47
CG32344	CG34149	1.54	0.091	0.73	0.620173672946042	0.47
CG1231	Ravus	4.66	0.05	0.56	1	0.87
CG1231	CG14711	4.32	0.05	0.56	1	0.87
CG1231	Hmr	4.23	0.05	0.56	1	0.87
CG1231	Usf	3.78	0.05	0.56	1	0.87
CG1231	Taf4	3.66	0.05	0.56	1	0.87
CG1231	Ssl1	3.62	0.05	0.56	1	0.87
CG1231	Hr96	3.37	0.05	0.56	1	0.87
CG1231	CG10274	3.33	0.05	0.56	1	0.87
CG1231	Atac1	3.26	0.05	0.56	1	0.87
CG1231	CG9799	3.08	0.05	0.56	1	0.87
CG1231	CG7785	3.01	0.05	0.56	1	0.87
CG1231	CG3032	2.96	0.05	0.56	1	0.87
CG1231	usp	2.84	0.05	0.56	1	0.87
CG1231	CG4936	2.75	0.05	0.56	1	0.87
CG1231	tai	2.68	0.05	0.56	1	0.87
CG1231	Atf6	2.57	0.05	0.56	1	0.87
CG1231	Taf1	2.55	0.05	0.56	1	0.87
CG1231	Lpt	2.47	0.05	0.56	1	0.87
CG1231	Irbp	2.28	0.05	0.56	1	0.87
CG1231	CG14710	2.25	0.05	0.56	1	0.87
CG1231	CkIIalpha-i1	2.16	0.05	0.56	1	0.87
CG1231	CG15011	2.14	0.05	0.56	1	0.87
CG1231	ph-p	2.13	0.05	0.56	1	0.87
CG1231	CG18262	2.05	0.05	0.56	1	0.87
CG1231	TFAM	2.01	0.05	0.56	1	0.87
CG1231	Mes4	1.99	0.05	0.56	1	0.87
CG1231	ash1	1.96	0.05	0.56	1	0.87
CG1231	CG17361	1.94	0.05	0.56	1	0.87
CG1231	CG31388	1.9	0.05	0.56	1	0.87
CG1231	FoxP	1.84	0.05	0.56	1	0.87
Cdc5	MBD-R2	6.71	0.129	0.09	0.181568259800641	0.1
Cdc5	CG31365	6.54	0.129	0.09	0.181568259800641	0.1
Cdc5	CG18262	5.37	0.129	0.09	0.181568259800641	0.1
Cdc5	Lpt	5.2	0.129	0.09	0.181568259800641	0.1
Cdc5	CG6813	4.97	0.129	0.09	0.181568259800641	0.1
Cdc5	Hmr	4.41	0.129	0.09	0.181568259800641	0.1
Cdc5	CG10274	4.35	0.129	0.09	0.181568259800641	0.1
Cdc5	sima	3.88	0.129	0.09	0.181568259800641	0.1
Cdc5	CG14200	3.62	0.129	0.09	0.181568259800641	0.1
Cdc5	Opbp	3.16	0.129	0.09	0.181568259800641	0.1
Cdc5	CG12219	2.87	0.129	0.09	0.181568259800641	0.1
Cdc5	CG2790	2.84	0.129	0.09	0.181568259800641	0.1
Cdc5	RpIII128	2.73	0.129	0.09	0.181568259800641	0.1
Cdc5	HLH106	2.72	0.129	0.09	0.181568259800641	0.1
Cdc5	CG11906	2.53	0.129	0.09	0.181568259800641	0.1
Cdc5	Taf1	2.46	0.129	0.09	0.181568259800641	0.1
Cdc5	Taf4	2.39	0.129	0.09	0.181568259800641	0.1
Cdc5	ewg	2.32	0.129	0.09	0.181568259800641	0.1
Cdc5	Atac1	2.26	0.129	0.09	0.181568259800641	0.1
Cdc5	Glut4EF	2	0.129	0.09	0.181568259800641	0.1
Cdc5	Tusp	2	0.129	0.09	0.181568259800641	0.1
Cdc5	CG12659	1.94	0.129	0.09	0.181568259800641	0.1
Cdc5	stck	1.82	0.129	0.09	0.181568259800641	0.1
Cdc5	bs	1.81	0.129	0.09	0.181568259800641	0.1
Cdc5	CG10979	1.8	0.129	0.09	0.181568259800641	0.1
Cdc5	hng2	1.79	0.129	0.09	0.181568259800641	0.1
Cdc5	Hbn_Opa_Slp	1.78	0.129	0.09	0.181568259800641	0.1
Cdc5	CG12162	1.71	0.129	0.09	0.181568259800641	0.1
Cdc5	CG34376	1.59	0.129	0.09	0.181568259800641	0.1
Cdc5	osa	1.56	0.129	0.09	0.181568259800641	0.1
CG1233	CG10209	5.19	0.064	-0.39	0.0975900072948533	0.14
CG1233	Pbp45	5.03	0.064	-0.39	0.0975900072948533	0.14
CG1233	FoxP	4.66	0.064	-0.39	0.0975900072948533	0.14
CG1233	CG7785	3.11	0.064	-0.39	0.0975900072948533	0.14
CG1233	CG18265	2.97	0.064	-0.39	0.0975900072948533	0.14
CG1233	MED11	2.88	0.064	-0.39	0.0975900072948533	0.14
CG1233	Su(var)2-HP2	2.86	0.064	-0.39	0.0975900072948533	0.14
CG1233	cnc	2.81	0.064	-0.39	0.0975900072948533	0.14
CG1233	MED30	2.77	0.064	-0.39	0.0975900072948533	0.14
CG1233	CG11317	2.74	0.064	-0.39	0.0975900072948533	0.14
CG1233	CG10904	2.55	0.064	-0.39	0.0975900072948533	0.14
CG1233	Dip1	2.53	0.064	-0.39	0.0975900072948533	0.14
CG1233	CG14441	2.37	0.064	-0.39	0.0975900072948533	0.14
CG1233	Set2	2.33	0.064	-0.39	0.0975900072948533	0.14
CG1233	hng3	2.03	0.064	-0.39	0.0975900072948533	0.14
CG1233	scrt	2.02	0.064	-0.39	0.0975900072948533	0.14
CG1233	Fen1	2.02	0.064	-0.39	0.0975900072948533	0.14
CG1233	CkIIalpha-i1	1.89	0.064	-0.39	0.0975900072948533	0.14
CG1233	Side	1.81	0.064	-0.39	0.0975900072948533	0.14
CG1233	trem	1.81	0.064	-0.39	0.0975900072948533	0.14
CG1233	Atf-2	1.74	0.064	-0.39	0.0975900072948533	0.14
CG1233	CG12219	1.68	0.064	-0.39	0.0975900072948533	0.14
CG1233	ph-p	1.55	0.064	-0.39	0.0975900072948533	0.14
CG1233	CG12162	1.54	0.064	-0.39	0.0975900072948533	0.14
CG1233	Hr96	1.54	0.064	-0.39	0.0975900072948533	0.14
CG1233	CR43671	1.53	0.064	-0.39	0.0975900072948533	0.14
CG1233	Tfb1	1.53	0.064	-0.39	0.0975900072948533	0.14
CG1233	ERR	1.51	0.064	-0.39	0.0975900072948533	0.14
CG1233	CG9799	1.42	0.064	-0.39	0.0975900072948533	0.14
CG1233	CG6769	1.39	0.064	-0.39	0.0975900072948533	0.14
CG17180	ERR	5	0.181	0.23	0.181568259800641	0.09
CG17180	ash1	4.55	0.181	0.23	0.181568259800641	0.09
CG17180	stc	4.36	0.181	0.23	0.181568259800641	0.09
CG17180	CG18265	3.72	0.181	0.23	0.181568259800641	0.09
CG17180	CG4553	3.56	0.181	0.23	0.181568259800641	0.09
CG17180	Eip74EF	3.18	0.181	0.23	0.181568259800641	0.09
CG17180	Bap170	2.91	0.181	0.23	0.181568259800641	0.09
CG17180	sba	2.84	0.181	0.23	0.181568259800641	0.09
CG17180	CG8314	2.81	0.181	0.23	0.181568259800641	0.09
CG17180	RpIII128	2.66	0.181	0.23	0.181568259800641	0.09
CG17180	ph-p	2.62	0.181	0.23	0.181568259800641	0.09
CG17180	ZnT49B	2.36	0.181	0.23	0.181568259800641	0.09
CG17180	dwg	2.35	0.181	0.23	0.181568259800641	0.09
CG17180	CG10147	2.18	0.181	0.23	0.181568259800641	0.09
CG17180	CG31388	2.12	0.181	0.23	0.181568259800641	0.09
CG17180	Bx	2.11	0.181	0.23	0.181568259800641	0.09
CG17180	TFAM	2.04	0.181	0.23	0.181568259800641	0.09
CG17180	Su(var)2-HP2	1.97	0.181	0.23	0.181568259800641	0.09
CG17180	CG30020	1.92	0.181	0.23	0.181568259800641	0.09
CG17180	CHES-1-like	1.89	0.181	0.23	0.181568259800641	0.09
CG17180	e(y)3	1.89	0.181	0.23	0.181568259800641	0.09
CG17180	egg	1.85	0.181	0.23	0.181568259800641	0.09
CG17180	Hmg-2	1.73	0.181	0.23	0.181568259800641	0.09
CG17180	CG30403	1.72	0.181	0.23	0.181568259800641	0.09
CG17180	Pbp45	1.66	0.181	0.23	0.181568259800641	0.09
CG17180	MBD-R2	1.63	0.181	0.23	0.181568259800641	0.09
CG17180	wdn	1.63	0.181	0.23	0.181568259800641	0.09
CG17180	CG3838	1.62	0.181	0.23	0.181568259800641	0.09
CG17180	CG1529	1.58	0.181	0.23	0.181568259800641	0.09
CG17180	tef	1.58	0.181	0.23	0.181568259800641	0.09
hipk	CG4936	6.63	0.115	0.32	1	0.93
hipk	CG8216	6.48	0.115	0.32	1	0.93
hipk	MED4	4.85	0.115	0.32	1	0.93
hipk	Bka	4.51	0.115	0.32	1	0.93
hipk	CG6276	3.92	0.115	0.32	1	0.93
hipk	sima	3.75	0.115	0.32	1	0.93
hipk	CG18262	3.67	0.115	0.32	1	0.93
hipk	CG1620	3.31	0.115	0.32	1	0.93
hipk	ewg	2.99	0.115	0.32	1	0.93
hipk	Notch	2.92	0.115	0.32	1	0.93
hipk	scrt	2.89	0.115	0.32	1	0.93
hipk	CG3032	2.89	0.115	0.32	1	0.93
hipk	CG11456	2.8	0.115	0.32	1	0.93
hipk	CG8578	2.76	0.115	0.32	1	0.93
hipk	Nelf-E	2.64	0.115	0.32	1	0.93
hipk	dom	2.57	0.115	0.32	1	0.93
hipk	Dref	2.44	0.115	0.32	1	0.93
hipk	ecd	2.4	0.115	0.32	1	0.93
hipk	Elp3	2.28	0.115	0.32	1	0.93
hipk	CG12219	2.24	0.115	0.32	1	0.93
hipk	HLH106	2.22	0.115	0.32	1	0.93
hipk	Rpb8	2.19	0.115	0.32	1	0.93
hipk	CG7928	2.18	0.115	0.32	1	0.93
hipk	CG11710	2.18	0.115	0.32	1	0.93
hipk	Atf-2	2.17	0.115	0.32	1	0.93
hipk	dbr	2.17	0.115	0.32	1	0.93
hipk	Mrtf	2.02	0.115	0.32	1	0.93
hipk	CTPsyn	1.99	0.115	0.32	1	0.93
hipk	kin17	1.97	0.115	0.32	1	0.93
hipk	CG6765	1.89	0.115	0.32	1	0.93
CG13893	sqz	7.26	0.086	0.1	0.333333333333333	0.33
CG13893	chinmo	4.04	0.086	0.1	0.333333333333333	0.33
CG13893	Fen1	3.35	0.086	0.1	0.333333333333333	0.33
CG13893	CG3995	2.59	0.086	0.1	0.333333333333333	0.33
CG13893	CG17361	2.56	0.086	0.1	0.333333333333333	0.33
CG13893	l(2)k10201	2.46	0.086	0.1	0.333333333333333	0.33
CG13893	Br140	2.26	0.086	0.1	0.333333333333333	0.33
CG13893	CG4553	2.21	0.086	0.1	0.333333333333333	0.33
CG13893	CG11906	2.13	0.086	0.1	0.333333333333333	0.33
CG13893	su(Hw)	2.12	0.086	0.1	0.333333333333333	0.33
CG13893	CG15601	2.11	0.086	0.1	0.333333333333333	0.33
CG13893	ph-p	2.1	0.086	0.1	0.333333333333333	0.33
CG13893	RpIII128	1.92	0.086	0.1	0.333333333333333	0.33
CG13893	trem	1.92	0.086	0.1	0.333333333333333	0.33
CG13893	CG18262	1.91	0.086	0.1	0.333333333333333	0.33
CG13893	Cdc5	1.87	0.086	0.1	0.333333333333333	0.33
CG13893	Taf1	1.82	0.086	0.1	0.333333333333333	0.33
CG13893	CG2202	1.81	0.086	0.1	0.333333333333333	0.33
CG13893	crm	1.74	0.086	0.1	0.333333333333333	0.33
CG13893	CG10209	1.71	0.086	0.1	0.333333333333333	0.33
CG13893	CG13123	1.7	0.086	0.1	0.333333333333333	0.33
CG13893	grau	1.69	0.086	0.1	0.333333333333333	0.33
CG13893	CG10631	1.68	0.086	0.1	0.333333333333333	0.33
CG13893	mrn	1.68	0.086	0.1	0.333333333333333	0.33
CG13893	CG8924	1.65	0.086	0.1	0.333333333333333	0.33
CG13893	kin17	1.64	0.086	0.1	0.333333333333333	0.33
CG13893	ERR	1.62	0.086	0.1	0.333333333333333	0.33
CG13893	CG6254	1.58	0.086	0.1	0.333333333333333	0.33
CG13893	CG10979	1.54	0.086	0.1	0.333333333333333	0.33
CG13893	mld	1.53	0.086	0.1	0.333333333333333	0.33
CR43423	CG8950	3.08	0.059	-0.08	0.29277002188456	0.29
CR43423	ranshi	2.9	0.059	-0.08	0.29277002188456	0.29
CR43423	brk	2.35	0.059	-0.08	0.29277002188456	0.29
CR43423	D_BarHI	2.27	0.059	-0.08	0.29277002188456	0.29
CR43423	CG5953	2.18	0.059	-0.08	0.29277002188456	0.29
CR43423	CG17328	2.16	0.059	-0.08	0.29277002188456	0.29
CR43423	az2	2.02	0.059	-0.08	0.29277002188456	0.29
CR43423	CG4570	2.02	0.059	-0.08	0.29277002188456	0.29
CR43423	CG6163	1.93	0.059	-0.08	0.29277002188456	0.29
CR43423	TfIIEalpha	1.84	0.059	-0.08	0.29277002188456	0.29
CR43423	FoxP	1.66	0.059	-0.08	0.29277002188456	0.29
CR43423	chinmo	1.66	0.059	-0.08	0.29277002188456	0.29
CR43423	mrn	1.58	0.059	-0.08	0.29277002188456	0.29
CR43423	CG6769	1.55	0.059	-0.08	0.29277002188456	0.29
CR43423	stck	1.5	0.059	-0.08	0.29277002188456	0.29
CR43423	CG11723	1.49	0.059	-0.08	0.29277002188456	0.29
CR43423	CG12219	1.45	0.059	-0.08	0.29277002188456	0.29
CR43423	CG8578	1.45	0.059	-0.08	0.29277002188456	0.29
CR43423	whole_OPC	1.44	0.059	-0.08	0.29277002188456	0.29
CR43423	MED25	1.43	0.059	-0.08	0.29277002188456	0.29
CR43423	Mitf	1.39	0.059	-0.08	0.29277002188456	0.29
CR43423	Glut4EF	1.33	0.059	-0.08	0.29277002188456	0.29
CR43423	Su(z)2	1.32	0.059	-0.08	0.29277002188456	0.29
CR43423	MED7	1.26	0.059	-0.08	0.29277002188456	0.29
CR43423	Trf	1.25	0.059	-0.08	0.29277002188456	0.29
CR43423	MED15	1.24	0.059	-0.08	0.29277002188456	0.29
CR43423	Su(var)2-HP2	1.23	0.059	-0.08	0.29277002188456	0.29
CR43423	nvy	1.21	0.059	-0.08	0.29277002188456	0.29
CR43423	Plzf	1.18	0.059	-0.08	0.29277002188456	0.29
CR43423	CG10209	1.14	0.059	-0.08	0.29277002188456	0.29
CG13894	CG18265	6.2	0.134	0.13	0.2	0.31
CG13894	CG4676	4.71	0.134	0.13	0.2	0.31
CG13894	stck	3.36	0.134	0.13	0.2	0.31
CG13894	Hmr	3.04	0.134	0.13	0.2	0.31
CG13894	CTPsyn	2.93	0.134	0.13	0.2	0.31
CG13894	CG3919	2.92	0.134	0.13	0.2	0.31
CG13894	CG5953	2.86	0.134	0.13	0.2	0.31
CG13894	su(Hw)	2.72	0.134	0.13	0.2	0.31
CG13894	Br140	2.7	0.134	0.13	0.2	0.31
CG13894	Hr4	2.54	0.134	0.13	0.2	0.31
CG13894	Su(z)2	2.45	0.134	0.13	0.2	0.31
CG13894	CG4570	2.41	0.134	0.13	0.2	0.31
CG13894	dbr	2.28	0.134	0.13	0.2	0.31
CG13894	CG4553	2.22	0.134	0.13	0.2	0.31
CG13894	CHES-1-like	2.19	0.134	0.13	0.2	0.31
CG13894	Trf	2.18	0.134	0.13	0.2	0.31
CG13894	CG9215	1.79	0.134	0.13	0.2	0.31
CG13894	Opbp	1.73	0.134	0.13	0.2	0.31
CG13894	Blos1	1.71	0.134	0.13	0.2	0.31
CG13894	Bka	1.69	0.134	0.13	0.2	0.31
CG13894	Acf1	1.57	0.134	0.13	0.2	0.31
CG13894	CG8281	1.57	0.134	0.13	0.2	0.31
CG13894	vOptix	1.55	0.134	0.13	0.2	0.31
CG13894	CG13775	1.54	0.134	0.13	0.2	0.31
CG13894	CG8314	1.49	0.134	0.13	0.2	0.31
CG13894	Rfx	1.47	0.134	0.13	0.2	0.31
CG13894	ppl	1.47	0.134	0.13	0.2	0.31
CG13894	CG4854	1.4	0.134	0.13	0.2	0.31
CG13894	CG7987	1.4	0.134	0.13	0.2	0.31
CG13894	esn	1.39	0.134	0.13	0.2	0.31
CG13895	Taf4	3.76	0.071	0.61	1	0.94
CG13895	Usf	3.44	0.071	0.61	1	0.94
CG13895	CG14438	3.18	0.071	0.61	1	0.94
CG13895	az2	2.82	0.071	0.61	1	0.94
CG13895	pita	2.69	0.071	0.61	1	0.94
CG13895	Ssl1	2.59	0.071	0.61	1	0.94
CG13895	CG4553	2.32	0.071	0.61	1	0.94
CG13895	CG17186	2.07	0.071	0.61	1	0.94
CG13895	CR43671	2.03	0.071	0.61	1	0.94
CG13895	Su(var)2-HP2	1.99	0.071	0.61	1	0.94
CG13895	CG12219	1.96	0.071	0.61	1	0.94
CG13895	Irbp	1.89	0.071	0.61	1	0.94
CG13895	CG10904	1.87	0.071	0.61	1	0.94
CG13895	CG3815	1.81	0.071	0.61	1	0.94
CG13895	CG4854	1.81	0.071	0.61	1	0.94
CG13895	CkIIalpha-i1	1.8	0.071	0.61	1	0.94
CG13895	sqz	1.76	0.071	0.61	1	0.94
CG13895	Dip2	1.73	0.071	0.61	1	0.94
CG13895	mute	1.71	0.071	0.61	1	0.94
CG13895	E(z)	1.68	0.071	0.61	1	0.94
CG13895	CG34149	1.58	0.071	0.61	1	0.94
CG13895	CG10209	1.57	0.071	0.61	1	0.94
CG13895	CG11906	1.51	0.071	0.61	1	0.94
CG13895	msl-3	1.49	0.071	0.61	1	0.94
CG13895	E(spl)m7-HLH	1.4	0.071	0.61	1	0.94
CG13895	CG2129	1.39	0.071	0.61	1	0.94
CG13895	Mrtf	1.34	0.071	0.61	1	0.94
CG13895	Hth	1.33	0.071	0.61	1	0.94
CG13895	CG4570	1.32	0.071	0.61	1	0.94
CG13895	TfIIEalpha	1.31	0.071	0.61	1	0.94
CG13898	CG15601	5.47	0.028	-0.1	0.227710017021324	0.32
CG13898	dVsx	4.31	0.028	-0.1	0.227710017021324	0.32
CG13898	CG34422	4.01	0.028	-0.1	0.227710017021324	0.32
CG13898	brk	3.25	0.028	-0.1	0.227710017021324	0.32
CG13898	esn	3.08	0.028	-0.1	0.227710017021324	0.32
CG13898	Mes4	2.96	0.028	-0.1	0.227710017021324	0.32
CG13898	Sap30	2.94	0.028	-0.1	0.227710017021324	0.32
CG13898	Trf	2.87	0.028	-0.1	0.227710017021324	0.32
CG13898	ERR	2.86	0.028	-0.1	0.227710017021324	0.32
CG13898	CG3032	2.74	0.028	-0.1	0.227710017021324	0.32
CG13898	CG34149	2.74	0.028	-0.1	0.227710017021324	0.32
CG13898	TFAM	2.4	0.028	-0.1	0.227710017021324	0.32
CG13898	CG12768	2.26	0.028	-0.1	0.227710017021324	0.32
CG13898	CG1620	1.9	0.028	-0.1	0.227710017021324	0.32
CG13898	scrt	1.9	0.028	-0.1	0.227710017021324	0.32
CG13898	CG11456	1.85	0.028	-0.1	0.227710017021324	0.32
CG13898	CG17328	1.81	0.028	-0.1	0.227710017021324	0.32
CG13898	CG2199	1.77	0.028	-0.1	0.227710017021324	0.32
CG13898	CG14200	1.68	0.028	-0.1	0.227710017021324	0.32
CG13898	az2	1.65	0.028	-0.1	0.227710017021324	0.32
CG13898	Bka	1.6	0.028	-0.1	0.227710017021324	0.32
CG13898	CG12162	1.57	0.028	-0.1	0.227710017021324	0.32
CG13898	Hmg-2	1.57	0.028	-0.1	0.227710017021324	0.32
CG13898	CG6254	1.57	0.028	-0.1	0.227710017021324	0.32
CG13898	CG10979	1.55	0.028	-0.1	0.227710017021324	0.32
CG13898	CG14711	1.53	0.028	-0.1	0.227710017021324	0.32
CG13898	CG8301	1.43	0.028	-0.1	0.227710017021324	0.32
CG13898	Slp_D	1.41	0.028	-0.1	0.227710017021324	0.32
CG13898	CG1965	1.34	0.028	-0.1	0.227710017021324	0.32
CG13898	CG45050	1.26	0.028	-0.1	0.227710017021324	0.32
CG42553	CG18262	12.26	0.055	0.55	0.0666666666666667	0.01
CG42553	CG1529	3.64	0.055	0.55	0.0666666666666667	0.01
CG42553	CG31388	3.45	0.055	0.55	0.0666666666666667	0.01
CG42553	Rack1	3.2	0.055	0.55	0.0666666666666667	0.01
CG42553	CG14438	3.19	0.055	0.55	0.0666666666666667	0.01
CG42553	Brf	3.15	0.055	0.55	0.0666666666666667	0.01
CG42553	Kdm2	2.89	0.055	0.55	0.0666666666666667	0.01
CG42553	lilli	2.75	0.055	0.55	0.0666666666666667	0.01
CG42553	CG14965	2.72	0.055	0.55	0.0666666666666667	0.01
CG42553	NfI	2.42	0.055	0.55	0.0666666666666667	0.01
CG42553	CG18265	2.36	0.055	0.55	0.0666666666666667	0.01
CG42553	brk	2.36	0.055	0.55	0.0666666666666667	0.01
CG42553	GABPI	2.18	0.055	0.55	0.0666666666666667	0.01
CG42553	Tbp	2.08	0.055	0.55	0.0666666666666667	0.01
CG42553	CG1024	2.01	0.055	0.55	0.0666666666666667	0.01
CG42553	ppl	1.99	0.055	0.55	0.0666666666666667	0.01
CG42553	CG4553	1.97	0.055	0.55	0.0666666666666667	0.01
CG42553	sba	1.91	0.055	0.55	0.0666666666666667	0.01
CG42553	dOptix	1.83	0.055	0.55	0.0666666666666667	0.01
CG42553	CG4570	1.68	0.055	0.55	0.0666666666666667	0.01
CG42553	CG45050	1.65	0.055	0.55	0.0666666666666667	0.01
CG42553	abo	1.62	0.055	0.55	0.0666666666666667	0.01
CG42553	crm	1.57	0.055	0.55	0.0666666666666667	0.01
CG42553	CG2199	1.55	0.055	0.55	0.0666666666666667	0.01
CG42553	CG15365	1.53	0.055	0.55	0.0666666666666667	0.01
CG42553	trx	1.52	0.055	0.55	0.0666666666666667	0.01
CG42553	CG30020	1.51	0.055	0.55	0.0666666666666667	0.01
CG42553	Rbf	1.51	0.055	0.55	0.0666666666666667	0.01
CG42553	CG32700	1.5	0.055	0.55	0.0666666666666667	0.01
CG42553	mrn	1.47	0.055	0.55	0.0666666666666667	0.01
CG13902	TfIIEalpha	5.31	0.066	0.08	0.149071198499986	0.58
CG13902	Taf2	4.34	0.066	0.08	0.149071198499986	0.58
CG13902	Tip60	3.73	0.066	0.08	0.149071198499986	0.58
CG13902	HLH106	3.69	0.066	0.08	0.149071198499986	0.58
CG13902	TFAM	3.19	0.066	0.08	0.149071198499986	0.58
CG13902	tef	3.09	0.066	0.08	0.149071198499986	0.58
CG13902	CG17186	2.63	0.066	0.08	0.149071198499986	0.58
CG13902	CG11710	2.56	0.066	0.08	0.149071198499986	0.58
CG13902	pad	2.43	0.066	0.08	0.149071198499986	0.58
CG13902	Rpb8	2.26	0.066	0.08	0.149071198499986	0.58
CG13902	CG34422	2.2	0.066	0.08	0.149071198499986	0.58
CG13902	ecd	2.11	0.066	0.08	0.149071198499986	0.58
CG13902	Cf2	2.09	0.066	0.08	0.149071198499986	0.58
CG13902	CG10209	2.09	0.066	0.08	0.149071198499986	0.58
CG13902	Tfb1	2.05	0.066	0.08	0.149071198499986	0.58
CG13902	CHES-1-like	1.96	0.066	0.08	0.149071198499986	0.58
CG13902	Ssrp	1.91	0.066	0.08	0.149071198499986	0.58
CG13902	Nufip	1.88	0.066	0.08	0.149071198499986	0.58
CG13902	Lhr	1.86	0.066	0.08	0.149071198499986	0.58
CG13902	CG14200	1.82	0.066	0.08	0.149071198499986	0.58
CG13902	CG9799	1.82	0.066	0.08	0.149071198499986	0.58
CG13902	Mrtf	1.77	0.066	0.08	0.149071198499986	0.58
CG13902	CG3281	1.76	0.066	0.08	0.149071198499986	0.58
CG13902	CG43343	1.7	0.066	0.08	0.149071198499986	0.58
CG13902	CG1024	1.67	0.066	0.08	0.149071198499986	0.58
CG13902	CG16779	1.67	0.066	0.08	0.149071198499986	0.58
CG13902	Hbn_Opa_Slp	1.62	0.066	0.08	0.149071198499986	0.58
CG13902	vOptix	1.61	0.066	0.08	0.149071198499986	0.58
CG13902	phtf	1.6	0.066	0.08	0.149071198499986	0.58
CG13902	CG7745	1.54	0.066	0.08	0.149071198499986	0.58
dpr20	brk	10.18	0.224	0.14	0.29277002188456	0.38
dpr20	Rabex-5	9.01	0.224	0.14	0.29277002188456	0.38
dpr20	CG30403	7.61	0.224	0.14	0.29277002188456	0.38
dpr20	CG10904	6.33	0.224	0.14	0.29277002188456	0.38
dpr20	CG5953	6.33	0.224	0.14	0.29277002188456	0.38
dpr20	Glut4EF	4.7	0.224	0.14	0.29277002188456	0.38
dpr20	ewg	3.74	0.224	0.14	0.29277002188456	0.38
dpr20	pad	3.17	0.224	0.14	0.29277002188456	0.38
dpr20	CG44002	2.89	0.224	0.14	0.29277002188456	0.38
dpr20	CG13894	2.54	0.224	0.14	0.29277002188456	0.38
dpr20	hng2	2.2	0.224	0.14	0.29277002188456	0.38
dpr20	CG11456	1.85	0.224	0.14	0.29277002188456	0.38
dpr20	crm	1.83	0.224	0.14	0.29277002188456	0.38
dpr20	CG12267	1.8	0.224	0.14	0.29277002188456	0.38
dpr20	CG11317	1.7	0.224	0.14	0.29277002188456	0.38
dpr20	E(spl)m7-HLH	1.69	0.224	0.14	0.29277002188456	0.38
dpr20	CG8578	1.68	0.224	0.14	0.29277002188456	0.38
dpr20	Kdm4A	1.68	0.224	0.14	0.29277002188456	0.38
dpr20	CG4424	1.63	0.224	0.14	0.29277002188456	0.38
dpr20	CG17186	1.62	0.224	0.14	0.29277002188456	0.38
dpr20	lilli	1.55	0.224	0.14	0.29277002188456	0.38
dpr20	CG17806	1.51	0.224	0.14	0.29277002188456	0.38
dpr20	CG2116	1.51	0.224	0.14	0.29277002188456	0.38
dpr20	CG17568	1.47	0.224	0.14	0.29277002188456	0.38
dpr20	CG9215	1.39	0.224	0.14	0.29277002188456	0.38
dpr20	CG2129	1.38	0.224	0.14	0.29277002188456	0.38
dpr20	Eip74EF	1.37	0.224	0.14	0.29277002188456	0.38
dpr20	Bx	1.36	0.224	0.14	0.29277002188456	0.38
dpr20	Blos1	1.35	0.224	0.14	0.29277002188456	0.38
dpr20	hng3	1.32	0.224	0.14	0.29277002188456	0.38
CG12502	CG10274	7.54	0.054	-0.29	0.124034734589208	0.08
CG12502	CG2875	7.21	0.054	-0.29	0.124034734589208	0.08
CG12502	CG3838	6.76	0.054	-0.29	0.124034734589208	0.08
CG12502	CG8944	4.25	0.054	-0.29	0.124034734589208	0.08
CG12502	MESR4	2.9	0.054	-0.29	0.124034734589208	0.08
CG12502	Hth	2.78	0.054	-0.29	0.124034734589208	0.08
CG12502	MED4	2.34	0.054	-0.29	0.124034734589208	0.08
CG12502	CG4282	2.3	0.054	-0.29	0.124034734589208	0.08
CG12502	usp	2.15	0.054	-0.29	0.124034734589208	0.08
CG12502	Plzf	2.09	0.054	-0.29	0.124034734589208	0.08
CG12502	CR43671	2.04	0.054	-0.29	0.124034734589208	0.08
CG12502	MTA1-like	1.95	0.054	-0.29	0.124034734589208	0.08
CG12502	CG2129	1.92	0.054	-0.29	0.124034734589208	0.08
CG12502	CG34376	1.89	0.054	-0.29	0.124034734589208	0.08
CG12502	CG3065	1.86	0.054	-0.29	0.124034734589208	0.08
CG12502	CG15601	1.86	0.054	-0.29	0.124034734589208	0.08
CG12502	Atac1	1.83	0.054	-0.29	0.124034734589208	0.08
CG12502	CHES-1-like	1.76	0.054	-0.29	0.124034734589208	0.08
CG12502	Atf-2	1.74	0.054	-0.29	0.124034734589208	0.08
CG12502	Cf2	1.71	0.054	-0.29	0.124034734589208	0.08
CG12502	tio	1.65	0.054	-0.29	0.124034734589208	0.08
CG12502	ranshi	1.57	0.054	-0.29	0.124034734589208	0.08
CG12502	CG13775	1.56	0.054	-0.29	0.124034734589208	0.08
CG12502	CG2116	1.55	0.054	-0.29	0.124034734589208	0.08
CG12502	Taf2	1.55	0.054	-0.29	0.124034734589208	0.08
CG12502	ph-p	1.53	0.054	-0.29	0.124034734589208	0.08
CG12502	CG11317	1.52	0.054	-0.29	0.124034734589208	0.08
CG12502	CG1792	1.5	0.054	-0.29	0.124034734589208	0.08
CG12502	Eip74EF	1.49	0.054	-0.29	0.124034734589208	0.08
CG12502	grau	1.46	0.054	-0.29	0.124034734589208	0.08
CG13907	Glut4EF	7.41	0.169	0.43	0.786795792469443	0.72
CG13907	CG4854	5.77	0.169	0.43	0.786795792469443	0.72
CG13907	CG2202	5.26	0.169	0.43	0.786795792469443	0.72
CG13907	Ssl1	4.03	0.169	0.43	0.786795792469443	0.72
CG13907	CG18262	4.01	0.169	0.43	0.786795792469443	0.72
CG13907	Hr96	3.67	0.169	0.43	0.786795792469443	0.72
CG13907	Blimp-1	3.38	0.169	0.43	0.786795792469443	0.72
CG13907	CG6907	3.31	0.169	0.43	0.786795792469443	0.72
CG13907	CG5033	3.29	0.169	0.43	0.786795792469443	0.72
CG13907	CG17361	3.23	0.169	0.43	0.786795792469443	0.72
CG13907	CG6769	2.88	0.169	0.43	0.786795792469443	0.72
CG13907	CG14711	2.7	0.169	0.43	0.786795792469443	0.72
CG13907	Su(var)3-9	2.65	0.169	0.43	0.786795792469443	0.72
CG13907	Atac2	2.59	0.169	0.43	0.786795792469443	0.72
CG13907	CG4936	2.57	0.169	0.43	0.786795792469443	0.72
CG13907	sima	2.54	0.169	0.43	0.786795792469443	0.72
CG13907	CG1965	2.54	0.169	0.43	0.786795792469443	0.72
CG13907	Tip60	2.51	0.169	0.43	0.786795792469443	0.72
CG13907	MED4	2.49	0.169	0.43	0.786795792469443	0.72
CG13907	Lhr	2.45	0.169	0.43	0.786795792469443	0.72
CG13907	CkIIalpha-i1	2.41	0.169	0.43	0.786795792469443	0.72
CG13907	CG6163	2.38	0.169	0.43	0.786795792469443	0.72
CG13907	Ets97D	2.28	0.169	0.43	0.786795792469443	0.72
CG13907	CG8159	2.25	0.169	0.43	0.786795792469443	0.72
CG13907	Rpb8	2.25	0.169	0.43	0.786795792469443	0.72
CG13907	CG8216	2.21	0.169	0.43	0.786795792469443	0.72
CG13907	wdn	2.21	0.169	0.43	0.786795792469443	0.72
CG13907	CG3815	2.21	0.169	0.43	0.786795792469443	0.72
CG13907	CG12219	2.2	0.169	0.43	0.786795792469443	0.72
CG13907	ewg	2.19	0.169	0.43	0.786795792469443	0.72
nerfin-1	CG12768	18.46	0.288	0.72	0.764470787156438	0.4
nerfin-1	sqz	10.64	0.288	0.72	0.764470787156438	0.4
nerfin-1	CG16779	8.87	0.288	0.72	0.764470787156438	0.4
nerfin-1	CG45050	6.12	0.288	0.72	0.764470787156438	0.4
nerfin-1	Blimp-1	5.93	0.288	0.72	0.764470787156438	0.4
nerfin-1	wdn	5.54	0.288	0.72	0.764470787156438	0.4
nerfin-1	esn	3.98	0.288	0.72	0.764470787156438	0.4
nerfin-1	CG2875	3.46	0.288	0.72	0.764470787156438	0.4
nerfin-1	CG1792	3.26	0.288	0.72	0.764470787156438	0.4
nerfin-1	mod	2.99	0.288	0.72	0.764470787156438	0.4
nerfin-1	CG15601	2.78	0.288	0.72	0.764470787156438	0.4
nerfin-1	Opbp	2.7	0.288	0.72	0.764470787156438	0.4
nerfin-1	chinmo	2.32	0.288	0.72	0.764470787156438	0.4
nerfin-1	Slp_D	2.26	0.288	0.72	0.764470787156438	0.4
nerfin-1	jing	2.25	0.288	0.72	0.764470787156438	0.4
nerfin-1	CG11723	2.16	0.288	0.72	0.764470787156438	0.4
nerfin-1	Atf6	2.11	0.288	0.72	0.764470787156438	0.4
nerfin-1	CG9215	2.11	0.288	0.72	0.764470787156438	0.4
nerfin-1	MED15	2.1	0.288	0.72	0.764470787156438	0.4
nerfin-1	CG4707	2.06	0.288	0.72	0.764470787156438	0.4
nerfin-1	dOptix.dVsx	2.04	0.288	0.72	0.764470787156438	0.4
nerfin-1	CG3815	2.02	0.288	0.72	0.764470787156438	0.4
nerfin-1	CG3919	2	0.288	0.72	0.764470787156438	0.4
nerfin-1	CG18265	2	0.288	0.72	0.764470787156438	0.4
nerfin-1	MED4	1.97	0.288	0.72	0.764470787156438	0.4
nerfin-1	CG7987	1.97	0.288	0.72	0.764470787156438	0.4
nerfin-1	Bka	1.95	0.288	0.72	0.764470787156438	0.4
nerfin-1	CG11317	1.93	0.288	0.72	0.764470787156438	0.4
nerfin-1	Lhr	1.86	0.288	0.72	0.764470787156438	0.4
nerfin-1	scrt	1.83	0.288	0.72	0.764470787156438	0.4
Glut1	cnc	4.51	0.196	0.2	0.53748384988657	0.83
Glut1	CG12768	4.18	0.196	0.2	0.53748384988657	0.83
Glut1	CG5033	3.72	0.196	0.2	0.53748384988657	0.83
Glut1	Ssl1	3.27	0.196	0.2	0.53748384988657	0.83
Glut1	mod	3.13	0.196	0.2	0.53748384988657	0.83
Glut1	CG10631	3.07	0.196	0.2	0.53748384988657	0.83
Glut1	Bx	2.92	0.196	0.2	0.53748384988657	0.83
Glut1	esn	2.71	0.196	0.2	0.53748384988657	0.83
Glut1	HLH106	2.68	0.196	0.2	0.53748384988657	0.83
Glut1	mrn	2.66	0.196	0.2	0.53748384988657	0.83
Glut1	Tbp	2.62	0.196	0.2	0.53748384988657	0.83
Glut1	CG10209	2.52	0.196	0.2	0.53748384988657	0.83
Glut1	CG14441	2.45	0.196	0.2	0.53748384988657	0.83
Glut1	CG8314	2.19	0.196	0.2	0.53748384988657	0.83
Glut1	Atf-2	2.14	0.196	0.2	0.53748384988657	0.83
Glut1	CG4424	2.14	0.196	0.2	0.53748384988657	0.83
Glut1	tef	1.98	0.196	0.2	0.53748384988657	0.83
Glut1	CG9799	1.97	0.196	0.2	0.53748384988657	0.83
Glut1	Mrtf	1.88	0.196	0.2	0.53748384988657	0.83
Glut1	sage	1.87	0.196	0.2	0.53748384988657	0.83
Glut1	CG8578	1.85	0.196	0.2	0.53748384988657	0.83
Glut1	wdn	1.79	0.196	0.2	0.53748384988657	0.83
Glut1	Taf2	1.79	0.196	0.2	0.53748384988657	0.83
Glut1	CG7839	1.75	0.196	0.2	0.53748384988657	0.83
Glut1	ush	1.71	0.196	0.2	0.53748384988657	0.83
Glut1	CG12162	1.71	0.196	0.2	0.53748384988657	0.83
Glut1	Nufip	1.66	0.196	0.2	0.53748384988657	0.83
Glut1	CG32700	1.65	0.196	0.2	0.53748384988657	0.83
Glut1	Trf	1.52	0.196	0.2	0.53748384988657	0.83
Glut1	ecd	1.43	0.196	0.2	0.53748384988657	0.83
bab1	CG17829	5.58	0.148	0.01	0.447213595499958	0.1
bab1	CG9799	4.84	0.148	0.01	0.447213595499958	0.1
bab1	vdOptix.vdVsx	3.86	0.148	0.01	0.447213595499958	0.1
bab1	esn	3.76	0.148	0.01	0.447213595499958	0.1
bab1	ewg	3.46	0.148	0.01	0.447213595499958	0.1
bab1	CG10209	3.22	0.148	0.01	0.447213595499958	0.1
bab1	CG4707	2.59	0.148	0.01	0.447213595499958	0.1
bab1	Crc	2.33	0.148	0.01	0.447213595499958	0.1
bab1	Side	2.19	0.148	0.01	0.447213595499958	0.1
bab1	CG1620	1.92	0.148	0.01	0.447213595499958	0.1
bab1	Glut4EF	1.9	0.148	0.01	0.447213595499958	0.1
bab1	Taf4	1.89	0.148	0.01	0.447213595499958	0.1
bab1	CG2199	1.88	0.148	0.01	0.447213595499958	0.1
bab1	CHES-1-like	1.86	0.148	0.01	0.447213595499958	0.1
bab1	CG17361	1.79	0.148	0.01	0.447213595499958	0.1
bab1	CG11723	1.79	0.148	0.01	0.447213595499958	0.1
bab1	CG12219	1.77	0.148	0.01	0.447213595499958	0.1
bab1	Ey_Hbn	1.77	0.148	0.01	0.447213595499958	0.1
bab1	CG45050	1.74	0.148	0.01	0.447213595499958	0.1
bab1	TfIIEalpha	1.6	0.148	0.01	0.447213595499958	0.1
bab1	Dh44-R2	1.56	0.148	0.01	0.447213595499958	0.1
bab1	wdn	1.56	0.148	0.01	0.447213595499958	0.1
bab1	CG12162	1.53	0.148	0.01	0.447213595499958	0.1
bab1	Ravus	1.52	0.148	0.01	0.447213595499958	0.1
bab1	CG8301	1.51	0.148	0.01	0.447213595499958	0.1
bab1	Br140	1.48	0.148	0.01	0.447213595499958	0.1
bab1	CG4424	1.47	0.148	0.01	0.447213595499958	0.1
bab1	hng2	1.45	0.148	0.01	0.447213595499958	0.1
bab1	MTA1-like	1.4	0.148	0.01	0.447213595499958	0.1
bab1	CG11317	1.4	0.148	0.01	0.447213595499958	0.1
bab2	CG11317	10.24	0.495	0.04	0.288675134594813	0.13
bab2	dVsx	4.44	0.495	0.04	0.288675134594813	0.13
bab2	CG11723	3.64	0.495	0.04	0.288675134594813	0.13
bab2	CG6765	3.1	0.495	0.04	0.288675134594813	0.13
bab2	CG3032	2.72	0.495	0.04	0.288675134594813	0.13
bab2	Blimp-1	2.71	0.495	0.04	0.288675134594813	0.13
bab2	Taf4	2.54	0.495	0.04	0.288675134594813	0.13
bab2	CG10979	2.46	0.495	0.04	0.288675134594813	0.13
bab2	CG4360	2.27	0.495	0.04	0.288675134594813	0.13
bab2	CG34376	2.19	0.495	0.04	0.288675134594813	0.13
bab2	CG17186	1.98	0.495	0.04	0.288675134594813	0.13
bab2	ERR	1.95	0.495	0.04	0.288675134594813	0.13
bab2	ph-p	1.94	0.495	0.04	0.288675134594813	0.13
bab2	bigmax	1.9	0.495	0.04	0.288675134594813	0.13
bab2	CG8578	1.88	0.495	0.04	0.288675134594813	0.13
bab2	CG8944	1.84	0.495	0.04	0.288675134594813	0.13
bab2	CG34422	1.79	0.495	0.04	0.288675134594813	0.13
bab2	lilli	1.74	0.495	0.04	0.288675134594813	0.13
bab2	CG43343	1.71	0.495	0.04	0.288675134594813	0.13
bab2	GABPI	1.58	0.495	0.04	0.288675134594813	0.13
bab2	CG4553	1.54	0.495	0.04	0.288675134594813	0.13
bab2	whole_OPC	1.51	0.495	0.04	0.288675134594813	0.13
bab2	CG17328	1.5	0.495	0.04	0.288675134594813	0.13
bab2	MED15	1.5	0.495	0.04	0.288675134594813	0.13
bab2	Mes4	1.5	0.495	0.04	0.288675134594813	0.13
bab2	CG8314	1.46	0.495	0.04	0.288675134594813	0.13
bab2	Elp3	1.34	0.495	0.04	0.288675134594813	0.13
bab2	CG16779	1.34	0.495	0.04	0.288675134594813	0.13
bab2	CG14965	1.33	0.495	0.04	0.288675134594813	0.13
bab2	CG6654	1.29	0.495	0.04	0.288675134594813	0.13
Psf1	mod	5.36	0.065	-0.11	0.29277002188456	0.34
Psf1	CG10209	5.08	0.065	-0.11	0.29277002188456	0.34
Psf1	Cf2	5.04	0.065	-0.11	0.29277002188456	0.34
Psf1	CG12659	4.76	0.065	-0.11	0.29277002188456	0.34
Psf1	ppl	3.22	0.065	-0.11	0.29277002188456	0.34
Psf1	FoxP	2.89	0.065	-0.11	0.29277002188456	0.34
Psf1	MESR4	2.84	0.065	-0.11	0.29277002188456	0.34
Psf1	Rack1	2.84	0.065	-0.11	0.29277002188456	0.34
Psf1	PHDP	2.81	0.065	-0.11	0.29277002188456	0.34
Psf1	Blos1	2.78	0.065	-0.11	0.29277002188456	0.34
Psf1	sima	2.59	0.065	-0.11	0.29277002188456	0.34
Psf1	sqz	2.52	0.065	-0.11	0.29277002188456	0.34
Psf1	Mes4	2.35	0.065	-0.11	0.29277002188456	0.34
Psf1	CG15011	2.23	0.065	-0.11	0.29277002188456	0.34
Psf1	CG1529	2.14	0.065	-0.11	0.29277002188456	0.34
Psf1	Erm_Ey	2.11	0.065	-0.11	0.29277002188456	0.34
Psf1	CR43671	1.99	0.065	-0.11	0.29277002188456	0.34
Psf1	CG1792	1.94	0.065	-0.11	0.29277002188456	0.34
Psf1	CG18265	1.86	0.065	-0.11	0.29277002188456	0.34
Psf1	MEP-1	1.78	0.065	-0.11	0.29277002188456	0.34
Psf1	bs	1.77	0.065	-0.11	0.29277002188456	0.34
Psf1	CG10565	1.76	0.065	-0.11	0.29277002188456	0.34
Psf1	CG12162	1.71	0.065	-0.11	0.29277002188456	0.34
Psf1	CG4854	1.71	0.065	-0.11	0.29277002188456	0.34
Psf1	Plzf	1.68	0.065	-0.11	0.29277002188456	0.34
Psf1	GABPI	1.63	0.065	-0.11	0.29277002188456	0.34
Psf1	CG9215	1.63	0.065	-0.11	0.29277002188456	0.34
Psf1	Opbp	1.6	0.065	-0.11	0.29277002188456	0.34
Psf1	hng3	1.6	0.065	-0.11	0.29277002188456	0.34
Psf1	Crc	1.58	0.065	-0.11	0.29277002188456	0.34
CG32333	Side	8.88	0.137	0.35	0.377964473009227	0.36
CG32333	scrt	5.73	0.137	0.35	0.377964473009227	0.36
CG32333	vOptix.vVsx	5.53	0.137	0.35	0.377964473009227	0.36
CG32333	mod	5.32	0.137	0.35	0.377964473009227	0.36
CG32333	CG10147	5.09	0.137	0.35	0.377964473009227	0.36
CG32333	Rack1	4.71	0.137	0.35	0.377964473009227	0.36
CG32333	Hbn_Opa_Slp	3.01	0.137	0.35	0.377964473009227	0.36
CG32333	CG17186	2.91	0.137	0.35	0.377964473009227	0.36
CG32333	CG7928	2.68	0.137	0.35	0.377964473009227	0.36
CG32333	Irbp	2.65	0.137	0.35	0.377964473009227	0.36
CG32333	grau	2.47	0.137	0.35	0.377964473009227	0.36
CG32333	Taf1	2.39	0.137	0.35	0.377964473009227	0.36
CG32333	bigmax	2.36	0.137	0.35	0.377964473009227	0.36
CG32333	CG1647	2.26	0.137	0.35	0.377964473009227	0.36
CG32333	Notch	2.2	0.137	0.35	0.377964473009227	0.36
CG32333	jing	2.16	0.137	0.35	0.377964473009227	0.36
CG32333	Eip78C	2.07	0.137	0.35	0.377964473009227	0.36
CG32333	CG4360	2.04	0.137	0.35	0.377964473009227	0.36
CG32333	CG6683	1.95	0.137	0.35	0.377964473009227	0.36
CG32333	CG2875	1.82	0.137	0.35	0.377964473009227	0.36
CG32333	stwl	1.82	0.137	0.35	0.377964473009227	0.36
CG32333	Plzf	1.59	0.137	0.35	0.377964473009227	0.36
CG32333	CG6654	1.58	0.137	0.35	0.377964473009227	0.36
CG32333	PHDP	1.58	0.137	0.35	0.377964473009227	0.36
CG32333	CG7101	1.56	0.137	0.35	0.377964473009227	0.36
CG32333	CG8944	1.47	0.137	0.35	0.377964473009227	0.36
CG32333	Octbeta2R	1.45	0.137	0.35	0.377964473009227	0.36
CG32333	Tusp	1.32	0.137	0.35	0.377964473009227	0.36
CG32333	Brf	1.32	0.137	0.35	0.377964473009227	0.36
CG32333	CG16863	1.28	0.137	0.35	0.377964473009227	0.36
Rabex-5	CG12267	7.72	0.071	0.52	1	0.47
Rabex-5	Atac2	5.75	0.071	0.52	1	0.47
Rabex-5	ppl	3.93	0.071	0.52	1	0.47
Rabex-5	CG2116	3.81	0.071	0.52	1	0.47
Rabex-5	Ets97D	3.68	0.071	0.52	1	0.47
Rabex-5	CG12659	2.94	0.071	0.52	1	0.47
Rabex-5	CG5953	2.79	0.071	0.52	1	0.47
Rabex-5	CG14711	2.78	0.071	0.52	1	0.47
Rabex-5	Cdc5	2.75	0.071	0.52	1	0.47
Rabex-5	MED4	2.7	0.071	0.52	1	0.47
Rabex-5	dwg	2.53	0.071	0.52	1	0.47
Rabex-5	egg	2.22	0.071	0.52	1	0.47
Rabex-5	CG10209	2.22	0.071	0.52	1	0.47
Rabex-5	CG17829	2.19	0.071	0.52	1	0.47
Rabex-5	CG10904	2.13	0.071	0.52	1	0.47
Rabex-5	Tfb1	2.06	0.071	0.52	1	0.47
Rabex-5	trx	2.03	0.071	0.52	1	0.47
Rabex-5	CG7101	1.99	0.071	0.52	1	0.47
Rabex-5	CG31388	1.98	0.071	0.52	1	0.47
Rabex-5	Irbp	1.8	0.071	0.52	1	0.47
Rabex-5	CG44002	1.8	0.071	0.52	1	0.47
Rabex-5	bigmax	1.79	0.071	0.52	1	0.47
Rabex-5	stwl	1.77	0.071	0.52	1	0.47
Rabex-5	usp	1.76	0.071	0.52	1	0.47
Rabex-5	CG2790	1.75	0.071	0.52	1	0.47
Rabex-5	abo	1.72	0.071	0.52	1	0.47
Rabex-5	Rfx	1.69	0.071	0.52	1	0.47
Rabex-5	MTA1-like	1.64	0.071	0.52	1	0.47
Rabex-5	CG3815	1.63	0.071	0.52	1	0.47
Rabex-5	CG8578	1.63	0.071	0.52	1	0.47
CG2277	CG14710	6.42	0.084	0.15	0.428571428571429	0.72
CG2277	grau	5.43	0.084	0.15	0.428571428571429	0.72
CG2277	CG14965	4.56	0.084	0.15	0.428571428571429	0.72
CG2277	Irbp	3.05	0.084	0.15	0.428571428571429	0.72
CG2277	CG6163	3	0.084	0.15	0.428571428571429	0.72
CG2277	Taf4	2.64	0.084	0.15	0.428571428571429	0.72
CG2277	Ravus	2.34	0.084	0.15	0.428571428571429	0.72
CG2277	Usf	2.27	0.084	0.15	0.428571428571429	0.72
CG2277	Rack1	2.17	0.084	0.15	0.428571428571429	0.72
CG2277	nerfin-1	2.09	0.084	0.15	0.428571428571429	0.72
CG2277	abo	1.97	0.084	0.15	0.428571428571429	0.72
CG2277	Bap170	1.91	0.084	0.15	0.428571428571429	0.72
CG2277	CG14438	1.87	0.084	0.15	0.428571428571429	0.72
CG2277	CG4553	1.86	0.084	0.15	0.428571428571429	0.72
CG2277	Dip2	1.78	0.084	0.15	0.428571428571429	0.72
CG2277	ewg	1.77	0.084	0.15	0.428571428571429	0.72
CG2277	CG17806	1.76	0.084	0.15	0.428571428571429	0.72
CG2277	CG18262	1.73	0.084	0.15	0.428571428571429	0.72
CG2277	CG8301	1.71	0.084	0.15	0.428571428571429	0.72
CG2277	CG1529	1.67	0.084	0.15	0.428571428571429	0.72
CG2277	CG6276	1.64	0.084	0.15	0.428571428571429	0.72
CG2277	MED4	1.62	0.084	0.15	0.428571428571429	0.72
CG2277	CG6683	1.53	0.084	0.15	0.428571428571429	0.72
CG2277	Notch	1.51	0.084	0.15	0.428571428571429	0.72
CG2277	Blos1	1.5	0.084	0.15	0.428571428571429	0.72
CG2277	Sap30	1.46	0.084	0.15	0.428571428571429	0.72
CG2277	sima	1.43	0.084	0.15	0.428571428571429	0.72
CG2277	dDpp	1.42	0.084	0.15	0.428571428571429	0.72
CG2277	tio	1.4	0.084	0.15	0.428571428571429	0.72
CG2277	CG2129	1.38	0.084	0.15	0.428571428571429	0.72
msd1	MED15	6.16	0.079	0.35	0.447213595499958	0.59
msd1	Dh44-R2	5.44	0.079	0.35	0.447213595499958	0.59
msd1	Mes4	4.26	0.079	0.35	0.447213595499958	0.59
msd1	CG3995	4.13	0.079	0.35	0.447213595499958	0.59
msd1	CG1792	3.4	0.079	0.35	0.447213595499958	0.59
msd1	vdOptix	3.24	0.079	0.35	0.447213595499958	0.59
msd1	Mitf	2.99	0.079	0.35	0.447213595499958	0.59
msd1	vOptix.vVsx	2.84	0.079	0.35	0.447213595499958	0.59
msd1	Crc	2.52	0.079	0.35	0.447213595499958	0.59
msd1	Taf4	2.41	0.079	0.35	0.447213595499958	0.59
msd1	CG34422	2.37	0.079	0.35	0.447213595499958	0.59
msd1	Hmr	2.31	0.079	0.35	0.447213595499958	0.59
msd1	CG10209	2.08	0.079	0.35	0.447213595499958	0.59
msd1	Fen1	2.03	0.079	0.35	0.447213595499958	0.59
msd1	MED7	1.96	0.079	0.35	0.447213595499958	0.59
msd1	Hmg-2	1.72	0.079	0.35	0.447213595499958	0.59
msd1	Atf6	1.65	0.079	0.35	0.447213595499958	0.59
msd1	CG2129	1.6	0.079	0.35	0.447213595499958	0.59
msd1	Trf	1.54	0.079	0.35	0.447213595499958	0.59
msd1	CG10565	1.52	0.079	0.35	0.447213595499958	0.59
msd1	NELF-B	1.51	0.079	0.35	0.447213595499958	0.59
msd1	Cf2	1.49	0.079	0.35	0.447213595499958	0.59
msd1	CG17186	1.41	0.079	0.35	0.447213595499958	0.59
msd1	CG10631	1.39	0.079	0.35	0.447213595499958	0.59
msd1	CG12219	1.33	0.079	0.35	0.447213595499958	0.59
msd1	dwg	1.33	0.079	0.35	0.447213595499958	0.59
msd1	CG9305	1.3	0.079	0.35	0.447213595499958	0.59
msd1	vdDpp.vdOptix	1.29	0.079	0.35	0.447213595499958	0.59
msd1	CG7839	1.25	0.079	0.35	0.447213595499958	0.59
msd1	abo	1.24	0.079	0.35	0.447213595499958	0.59
msd5	E(z)	8.9	0.103	0.19	0.620173672946042	0.49
msd5	sba	8.64	0.103	0.19	0.620173672946042	0.49
msd5	Mes4	4.72	0.103	0.19	0.620173672946042	0.49
msd5	CG11317	4.62	0.103	0.19	0.620173672946042	0.49
msd5	CG10147	3.39	0.103	0.19	0.620173672946042	0.49
msd5	trx	3.37	0.103	0.19	0.620173672946042	0.49
msd5	CG13775	2.84	0.103	0.19	0.620173672946042	0.49
msd5	abo	2.72	0.103	0.19	0.620173672946042	0.49
msd5	CG7839	2.44	0.103	0.19	0.620173672946042	0.49
msd5	Fen1	2.4	0.103	0.19	0.620173672946042	0.49
msd5	shn	2.39	0.103	0.19	0.620173672946042	0.49
msd5	CG12768	2.35	0.103	0.19	0.620173672946042	0.49
msd5	CG44002	2.07	0.103	0.19	0.620173672946042	0.49
msd5	CG14710	2.01	0.103	0.19	0.620173672946042	0.49
msd5	CG8578	1.98	0.103	0.19	0.620173672946042	0.49
msd5	Pcl	1.89	0.103	0.19	0.620173672946042	0.49
msd5	Ey_Hbn	1.82	0.103	0.19	0.620173672946042	0.49
msd5	Su(var)3-9	1.77	0.103	0.19	0.620173672946042	0.49
msd5	CG4360	1.76	0.103	0.19	0.620173672946042	0.49
msd5	MBD-R2	1.69	0.103	0.19	0.620173672946042	0.49
msd5	Irbp	1.64	0.103	0.19	0.620173672946042	0.49
msd5	Set2	1.57	0.103	0.19	0.620173672946042	0.49
msd5	Cdc5	1.46	0.103	0.19	0.620173672946042	0.49
msd5	ph-p	1.45	0.103	0.19	0.620173672946042	0.49
msd5	Eip78C	1.43	0.103	0.19	0.620173672946042	0.49
msd5	CG31388	1.43	0.103	0.19	0.620173672946042	0.49
msd5	Acf1	1.42	0.103	0.19	0.620173672946042	0.49
msd5	vdVsx	1.41	0.103	0.19	0.620173672946042	0.49
msd5	CG3815	1.36	0.103	0.19	0.620173672946042	0.49
msd5	wdn	1.31	0.103	0.19	0.620173672946042	0.49
CG2199	CG6907	5.84	0.136	0.7	1	0.54
CG2199	Hmr	5.19	0.136	0.7	1	0.54
CG2199	CG17568	5.17	0.136	0.7	1	0.54
CG2199	CG6765	3.99	0.136	0.7	1	0.54
CG2199	msl-3	3.62	0.136	0.7	1	0.54
CG2199	CG17829	3.59	0.136	0.7	1	0.54
CG2199	TfIIEalpha	3.29	0.136	0.7	1	0.54
CG2199	Rbf	3.14	0.136	0.7	1	0.54
CG2199	CG18265	2.97	0.136	0.7	1	0.54
CG2199	Nufip	2.82	0.136	0.7	1	0.54
CG2199	CG17361	2.57	0.136	0.7	1	0.54
CG2199	scrt	2.43	0.136	0.7	1	0.54
CG2199	CG8944	2.36	0.136	0.7	1	0.54
CG2199	Su(var)2-HP2	2.35	0.136	0.7	1	0.54
CG2199	CG17328	2.12	0.136	0.7	1	0.54
CG2199	CG32982	2.03	0.136	0.7	1	0.54
CG2199	CG12659	1.96	0.136	0.7	1	0.54
CG2199	CG11710	1.9	0.136	0.7	1	0.54
CG2199	Kdm4A	1.82	0.136	0.7	1	0.54
CG2199	Dip2	1.79	0.136	0.7	1	0.54
CG2199	trx	1.79	0.136	0.7	1	0.54
CG2199	CG5033	1.78	0.136	0.7	1	0.54
CG2199	CG3815	1.77	0.136	0.7	1	0.54
CG2199	Tusp	1.67	0.136	0.7	1	0.54
CG2199	Mitf	1.65	0.136	0.7	1	0.54
CG2199	Brf	1.64	0.136	0.7	1	0.54
CG2199	CG32700	1.59	0.136	0.7	1	0.54
CG2199	grau	1.46	0.136	0.7	1	0.54
CG2199	CG34376	1.44	0.136	0.7	1	0.54
CG2199	osa	1.4	0.136	0.7	1	0.54
rho	CG8216	5.13	0.295	0.32	0.53748384988657	0.51
rho	Rack1	4.91	0.295	0.32	0.53748384988657	0.51
rho	scrt	4.42	0.295	0.32	0.53748384988657	0.51
rho	MED7	3.81	0.295	0.32	0.53748384988657	0.51
rho	CG11456	3.55	0.295	0.32	0.53748384988657	0.51
rho	CTPsyn	3.54	0.295	0.32	0.53748384988657	0.51
rho	vdOptix.vdVsx	3.36	0.295	0.32	0.53748384988657	0.51
rho	CG4707	3.35	0.295	0.32	0.53748384988657	0.51
rho	CG10209	3.01	0.295	0.32	0.53748384988657	0.51
rho	CG7839	2.92	0.295	0.32	0.53748384988657	0.51
rho	CG18265	2.46	0.295	0.32	0.53748384988657	0.51
rho	CG16779	2.38	0.295	0.32	0.53748384988657	0.51
rho	Atac2	2.23	0.295	0.32	0.53748384988657	0.51
rho	CG15365	2.13	0.295	0.32	0.53748384988657	0.51
rho	shn	2.04	0.295	0.32	0.53748384988657	0.51
rho	bigmax	2.01	0.295	0.32	0.53748384988657	0.51
rho	jing	2.01	0.295	0.32	0.53748384988657	0.51
rho	CG1024	1.99	0.295	0.32	0.53748384988657	0.51
rho	hng3	1.94	0.295	0.32	0.53748384988657	0.51
rho	TfIIEalpha	1.86	0.295	0.32	0.53748384988657	0.51
rho	Notch	1.84	0.295	0.32	0.53748384988657	0.51
rho	usp	1.81	0.295	0.32	0.53748384988657	0.51
rho	e(y)3	1.77	0.295	0.32	0.53748384988657	0.51
rho	CG6813	1.75	0.295	0.32	0.53748384988657	0.51
rho	CG6683	1.71	0.295	0.32	0.53748384988657	0.51
rho	dom	1.71	0.295	0.32	0.53748384988657	0.51
rho	abo	1.59	0.295	0.32	0.53748384988657	0.51
rho	Dip1	1.59	0.295	0.32	0.53748384988657	0.51
rho	CG1620	1.59	0.295	0.32	0.53748384988657	0.51
rho	Kdm2	1.58	0.295	0.32	0.53748384988657	0.51
CG12084	Tbp	4.59	0.167	0.22	0.447213595499958	0.86
CG12084	Nufip	4.05	0.167	0.22	0.447213595499958	0.86
CG12084	CG16863	3.99	0.167	0.22	0.447213595499958	0.86
CG12084	CG1647	3.51	0.167	0.22	0.447213595499958	0.86
CG12084	egg	2.67	0.167	0.22	0.447213595499958	0.86
CG12084	Rbf	2.4	0.167	0.22	0.447213595499958	0.86
CG12084	CG14441	2.38	0.167	0.22	0.447213595499958	0.86
CG12084	CG2129	2.24	0.167	0.22	0.447213595499958	0.86
CG12084	stwl	2.24	0.167	0.22	0.447213595499958	0.86
CG12084	mod	2.21	0.167	0.22	0.447213595499958	0.86
CG12084	Dref	2.14	0.167	0.22	0.447213595499958	0.86
CG12084	msl-3	1.93	0.167	0.22	0.447213595499958	0.86
CG12084	sqz	1.91	0.167	0.22	0.447213595499958	0.86
CG12084	CG17806	1.84	0.167	0.22	0.447213595499958	0.86
CG12084	dwg	1.84	0.167	0.22	0.447213595499958	0.86
CG12084	jing	1.65	0.167	0.22	0.447213595499958	0.86
CG12084	crm	1.52	0.167	0.22	0.447213595499958	0.86
CG12084	usp	1.49	0.167	0.22	0.447213595499958	0.86
CG12084	dbr	1.45	0.167	0.22	0.447213595499958	0.86
CG12084	trem	1.41	0.167	0.22	0.447213595499958	0.86
CG12084	CG6276	1.26	0.167	0.22	0.447213595499958	0.86
CG12084	vOptix	1.25	0.167	0.22	0.447213595499958	0.86
CG12084	CG7518	1.19	0.167	0.22	0.447213595499958	0.86
CG12084	CG10147	1.17	0.167	0.22	0.447213595499958	0.86
CG12084	CG1792	1.15	0.167	0.22	0.447213595499958	0.86
CG12084	CG34422	1.14	0.167	0.22	0.447213595499958	0.86
CG12084	CG43343	1.13	0.167	0.22	0.447213595499958	0.86
CG12084	brk	1.12	0.167	0.22	0.447213595499958	0.86
CG12084	scrt	1.09	0.167	0.22	0.447213595499958	0.86
CG12084	stck	1.06	0.167	0.22	0.447213595499958	0.86
Psa	Rbf	4.26	0.164	0.18	1	0.81
Psa	Atf6	3.83	0.164	0.18	1	0.81
Psa	dbr	3.68	0.164	0.18	1	0.81
Psa	ppl	3.53	0.164	0.18	1	0.81
Psa	CG6769	3.2	0.164	0.18	1	0.81
Psa	CG6689	3.13	0.164	0.18	1	0.81
Psa	Acf1	2.98	0.164	0.18	1	0.81
Psa	CG10274	2.9	0.164	0.18	1	0.81
Psa	CG11456	2.47	0.164	0.18	1	0.81
Psa	Notch	2.38	0.164	0.18	1	0.81
Psa	Bka	2.35	0.164	0.18	1	0.81
Psa	Brf	2.35	0.164	0.18	1	0.81
Psa	TH1	2.31	0.164	0.18	1	0.81
Psa	ash2	2.2	0.164	0.18	1	0.81
Psa	CkIIalpha-i1	2.09	0.164	0.18	1	0.81
Psa	CG15601	1.96	0.164	0.18	1	0.81
Psa	Sap30	1.95	0.164	0.18	1	0.81
Psa	Nufip	1.95	0.164	0.18	1	0.81
Psa	tai	1.91	0.164	0.18	1	0.81
Psa	CG15011	1.89	0.164	0.18	1	0.81
Psa	CG17361	1.89	0.164	0.18	1	0.81
Psa	CG34422	1.84	0.164	0.18	1	0.81
Psa	CG9799	1.83	0.164	0.18	1	0.81
Psa	CG15365	1.79	0.164	0.18	1	0.81
Psa	l(3)mbt	1.78	0.164	0.18	1	0.81
Psa	Hr4	1.78	0.164	0.18	1	0.81
Psa	Crc	1.67	0.164	0.18	1	0.81
Psa	Glut4EF	1.64	0.164	0.18	1	0.81
Psa	CG6765	1.64	0.164	0.18	1	0.81
Psa	CG11723	1.54	0.164	0.18	1	0.81
cue	mrn	10.35	0.104	-0.02	0.29277002188456	0.3
cue	MED30	5.73	0.104	-0.02	0.29277002188456	0.3
cue	CG8314	4.88	0.104	-0.02	0.29277002188456	0.3
cue	CG11456	4.7	0.104	-0.02	0.29277002188456	0.3
cue	CG14710	4.09	0.104	-0.02	0.29277002188456	0.3
cue	CG7785	3.63	0.104	-0.02	0.29277002188456	0.3
cue	CG10631	3.32	0.104	-0.02	0.29277002188456	0.3
cue	CG12267	3.27	0.104	-0.02	0.29277002188456	0.3
cue	CG34149	2.86	0.104	-0.02	0.29277002188456	0.3
cue	CG8944	2.7	0.104	-0.02	0.29277002188456	0.3
cue	NELF-B	2.66	0.104	-0.02	0.29277002188456	0.3
cue	trx	2.64	0.104	-0.02	0.29277002188456	0.3
cue	CG6689	2.47	0.104	-0.02	0.29277002188456	0.3
cue	Blos1	2.43	0.104	-0.02	0.29277002188456	0.3
cue	CG6683	2.31	0.104	-0.02	0.29277002188456	0.3
cue	CG4676	2.24	0.104	-0.02	0.29277002188456	0.3
cue	CG3032	2.11	0.104	-0.02	0.29277002188456	0.3
cue	CG4424	2.1	0.104	-0.02	0.29277002188456	0.3
cue	Tusp	1.96	0.104	-0.02	0.29277002188456	0.3
cue	ranshi	1.91	0.104	-0.02	0.29277002188456	0.3
cue	HLH106	1.9	0.104	-0.02	0.29277002188456	0.3
cue	Rack1	1.9	0.104	-0.02	0.29277002188456	0.3
cue	osa	1.88	0.104	-0.02	0.29277002188456	0.3
cue	stwl	1.86	0.104	-0.02	0.29277002188456	0.3
cue	CG14200	1.82	0.104	-0.02	0.29277002188456	0.3
cue	MBD-R2	1.78	0.104	-0.02	0.29277002188456	0.3
cue	CG1024	1.74	0.104	-0.02	0.29277002188456	0.3
cue	CG5953	1.72	0.104	-0.02	0.29277002188456	0.3
cue	CG7928	1.7	0.104	-0.02	0.29277002188456	0.3
cue	dOptix.dVsx	1.64	0.104	-0.02	0.29277002188456	0.3
CG7852	mod	4.64	0.101	-0.1	0.174077655955698	0.44
CG7852	CG3032	4.41	0.101	-0.1	0.174077655955698	0.44
CG7852	dwg	4.05	0.101	-0.1	0.174077655955698	0.44
CG7852	FoxP	3.53	0.101	-0.1	0.174077655955698	0.44
CG7852	Taf5	3.24	0.101	-0.1	0.174077655955698	0.44
CG7852	Rabex-5	3.11	0.101	-0.1	0.174077655955698	0.44
CG7852	CG8578	2.95	0.101	-0.1	0.174077655955698	0.44
CG7852	CG10904	2.89	0.101	-0.1	0.174077655955698	0.44
CG7852	ph-p	2.85	0.101	-0.1	0.174077655955698	0.44
CG7852	CG32982	2.78	0.101	-0.1	0.174077655955698	0.44
CG7852	ERR	2.48	0.101	-0.1	0.174077655955698	0.44
CG7852	Hmr	2.45	0.101	-0.1	0.174077655955698	0.44
CG7852	ppl	2.36	0.101	-0.1	0.174077655955698	0.44
CG7852	CG7928	2.34	0.101	-0.1	0.174077655955698	0.44
CG7852	NfI	2.31	0.101	-0.1	0.174077655955698	0.44
CG7852	CG1024	2.03	0.101	-0.1	0.174077655955698	0.44
CG7852	MESR4	1.89	0.101	-0.1	0.174077655955698	0.44
CG7852	CG6654	1.79	0.101	-0.1	0.174077655955698	0.44
CG7852	Bap170	1.78	0.101	-0.1	0.174077655955698	0.44
CG7852	CG6254	1.77	0.101	-0.1	0.174077655955698	0.44
CG7852	tio	1.76	0.101	-0.1	0.174077655955698	0.44
CG7852	CG45050	1.71	0.101	-0.1	0.174077655955698	0.44
CG7852	CG15601	1.59	0.101	-0.1	0.174077655955698	0.44
CG7852	vDpp.vOptix	1.58	0.101	-0.1	0.174077655955698	0.44
CG7852	sqz	1.57	0.101	-0.1	0.174077655955698	0.44
CG7852	Side	1.41	0.101	-0.1	0.174077655955698	0.44
CG7852	CHES-1-like	1.4	0.101	-0.1	0.174077655955698	0.44
CG7852	Erm_Ey	1.39	0.101	-0.1	0.174077655955698	0.44
CG7852	az2	1.37	0.101	-0.1	0.174077655955698	0.44
CG7852	phtf	1.35	0.101	-0.1	0.174077655955698	0.44
CG12104	CG45050	5.12	0.13	-0.2	0.254823595718813	0.11
CG12104	jing	5.06	0.13	-0.2	0.254823595718813	0.11
CG12104	CG3919	3.8	0.13	-0.2	0.254823595718813	0.11
CG12104	CG12768	3.76	0.13	-0.2	0.254823595718813	0.11
CG12104	Atac2	2.47	0.13	-0.2	0.254823595718813	0.11
CG12104	CG1792	2.32	0.13	-0.2	0.254823595718813	0.11
CG12104	nvy	2.24	0.13	-0.2	0.254823595718813	0.11
CG12104	E(z)	2.13	0.13	-0.2	0.254823595718813	0.11
CG12104	mld	2.13	0.13	-0.2	0.254823595718813	0.11
CG12104	hng2	2.12	0.13	-0.2	0.254823595718813	0.11
CG12104	CG31365	2.06	0.13	-0.2	0.254823595718813	0.11
CG12104	ZnT49B	1.95	0.13	-0.2	0.254823595718813	0.11
CG12104	CG7987	1.86	0.13	-0.2	0.254823595718813	0.11
CG12104	nerfin-1	1.65	0.13	-0.2	0.254823595718813	0.11
CG12104	CG8159	1.63	0.13	-0.2	0.254823595718813	0.11
CG12104	CG34422	1.63	0.13	-0.2	0.254823595718813	0.11
CG12104	Dh44-R2	1.59	0.13	-0.2	0.254823595718813	0.11
CG12104	mrn	1.54	0.13	-0.2	0.254823595718813	0.11
CG12104	sima	1.49	0.13	-0.2	0.254823595718813	0.11
CG12104	ktub	1.45	0.13	-0.2	0.254823595718813	0.11
CG12104	hng3	1.44	0.13	-0.2	0.254823595718813	0.11
CG12104	usp	1.44	0.13	-0.2	0.254823595718813	0.11
CG12104	Tfb1	1.44	0.13	-0.2	0.254823595718813	0.11
CG12104	CG18262	1.41	0.13	-0.2	0.254823595718813	0.11
CG12104	CG3032	1.37	0.13	-0.2	0.254823595718813	0.11
CG12104	CG8281	1.36	0.13	-0.2	0.254823595718813	0.11
CG12104	CG9305	1.35	0.13	-0.2	0.254823595718813	0.11
CG12104	Slp_D	1.34	0.13	-0.2	0.254823595718813	0.11
CG12104	MED4	1.34	0.13	-0.2	0.254823595718813	0.11
CG12104	shn	1.34	0.13	-0.2	0.254823595718813	0.11
CG33230	ewg	4.28	0.075	0.12	0.258198889747161	0.45
CG33230	su(Hw)	3.82	0.075	0.12	0.258198889747161	0.45
CG33230	CG4424	3.28	0.075	0.12	0.258198889747161	0.45
CG33230	CG17328	3.26	0.075	0.12	0.258198889747161	0.45
CG33230	ppl	3.23	0.075	0.12	0.258198889747161	0.45
CG33230	FoxP	3.22	0.075	0.12	0.258198889747161	0.45
CG33230	CG11456	3.17	0.075	0.12	0.258198889747161	0.45
CG33230	CG8944	2.71	0.075	0.12	0.258198889747161	0.45
CG33230	CG5033	2.69	0.075	0.12	0.258198889747161	0.45
CG33230	CG14438	2.68	0.075	0.12	0.258198889747161	0.45
CG33230	mod	2.67	0.075	0.12	0.258198889747161	0.45
CG33230	CG11906	2.63	0.075	0.12	0.258198889747161	0.45
CG33230	Side	2.61	0.075	0.12	0.258198889747161	0.45
CG33230	CG4707	2.56	0.075	0.12	0.258198889747161	0.45
CG33230	Mitf	2.47	0.075	0.12	0.258198889747161	0.45
CG33230	CG8950	2.41	0.075	0.12	0.258198889747161	0.45
CG33230	Glut4EF	2.32	0.075	0.12	0.258198889747161	0.45
CG33230	CG1620	2.09	0.075	0.12	0.258198889747161	0.45
CG33230	Bap170	1.99	0.075	0.12	0.258198889747161	0.45
CG33230	sima	1.96	0.075	0.12	0.258198889747161	0.45
CG33230	E(z)	1.95	0.075	0.12	0.258198889747161	0.45
CG33230	CG6689	1.93	0.075	0.12	0.258198889747161	0.45
CG33230	CG17806	1.91	0.075	0.12	0.258198889747161	0.45
CG33230	CG6765	1.88	0.075	0.12	0.258198889747161	0.45
CG33230	CG7101	1.85	0.075	0.12	0.258198889747161	0.45
CG33230	CG4854	1.83	0.075	0.12	0.258198889747161	0.45
CG33230	ash2	1.82	0.075	0.12	0.258198889747161	0.45
CG33230	CG32700	1.81	0.075	0.12	0.258198889747161	0.45
CG33230	CG9215	1.81	0.075	0.12	0.258198889747161	0.45
CG33230	CG14965	1.79	0.075	0.12	0.258198889747161	0.45
ABCB7	ash2	6.87	0.101	-0.01	0.333333333333333	0.43
ABCB7	CG4936	4	0.101	-0.01	0.333333333333333	0.43
ABCB7	CG9799	3.82	0.101	-0.01	0.333333333333333	0.43
ABCB7	Opbp	3.78	0.101	-0.01	0.333333333333333	0.43
ABCB7	Tbp	3.45	0.101	-0.01	0.333333333333333	0.43
ABCB7	Irbp	3.34	0.101	-0.01	0.333333333333333	0.43
ABCB7	ph-p	2.27	0.101	-0.01	0.333333333333333	0.43
ABCB7	CG14965	2.26	0.101	-0.01	0.333333333333333	0.43
ABCB7	hng2	2.19	0.101	-0.01	0.333333333333333	0.43
ABCB7	CG8159	2.1	0.101	-0.01	0.333333333333333	0.43
ABCB7	GABPI	1.98	0.101	-0.01	0.333333333333333	0.43
ABCB7	Brf	1.97	0.101	-0.01	0.333333333333333	0.43
ABCB7	Mef2	1.96	0.101	-0.01	0.333333333333333	0.43
ABCB7	Bx	1.89	0.101	-0.01	0.333333333333333	0.43
ABCB7	MED4	1.88	0.101	-0.01	0.333333333333333	0.43
ABCB7	Set2	1.85	0.101	-0.01	0.333333333333333	0.43
ABCB7	dwg	1.84	0.101	-0.01	0.333333333333333	0.43
ABCB7	Atac1	1.75	0.101	-0.01	0.333333333333333	0.43
ABCB7	CG3032	1.72	0.101	-0.01	0.333333333333333	0.43
ABCB7	RpIII128	1.67	0.101	-0.01	0.333333333333333	0.43
ABCB7	trem	1.67	0.101	-0.01	0.333333333333333	0.43
ABCB7	MESR4	1.62	0.101	-0.01	0.333333333333333	0.43
ABCB7	CG17328	1.55	0.101	-0.01	0.333333333333333	0.43
ABCB7	CG10565	1.49	0.101	-0.01	0.333333333333333	0.43
ABCB7	CG7101	1.46	0.101	-0.01	0.333333333333333	0.43
ABCB7	vdVsx	1.41	0.101	-0.01	0.333333333333333	0.43
ABCB7	PHDP	1.36	0.101	-0.01	0.333333333333333	0.43
ABCB7	CG14441	1.34	0.101	-0.01	0.333333333333333	0.43
ABCB7	CG8216	1.31	0.101	-0.01	0.333333333333333	0.43
ABCB7	Hmg-2	1.28	0.101	-0.01	0.333333333333333	0.43
GC	CG4553	5.97	0.1	0.52	0.382970843102535	0.67
GC	CG14441	3.79	0.1	0.52	0.382970843102535	0.67
GC	Su(var)2-HP2	3.77	0.1	0.52	0.382970843102535	0.67
GC	CG7928	3.29	0.1	0.52	0.382970843102535	0.67
GC	nerfin-1	2.93	0.1	0.52	0.382970843102535	0.67
GC	Hbn_Opa_Slp	2.78	0.1	0.52	0.382970843102535	0.67
GC	hng3	2.55	0.1	0.52	0.382970843102535	0.67
GC	Mes4	2.53	0.1	0.52	0.382970843102535	0.67
GC	CG10565	2.35	0.1	0.52	0.382970843102535	0.67
GC	Tusp	2.25	0.1	0.52	0.382970843102535	0.67
GC	CG8950	2.1	0.1	0.52	0.382970843102535	0.67
GC	ecd	2.05	0.1	0.52	0.382970843102535	0.67
GC	Slp_D	1.9	0.1	0.52	0.382970843102535	0.67
GC	bon	1.9	0.1	0.52	0.382970843102535	0.67
GC	bigmax	1.88	0.1	0.52	0.382970843102535	0.67
GC	MED15	1.87	0.1	0.52	0.382970843102535	0.67
GC	egg	1.71	0.1	0.52	0.382970843102535	0.67
GC	su(Hw)	1.69	0.1	0.52	0.382970843102535	0.67
GC	Rbf	1.67	0.1	0.52	0.382970843102535	0.67
GC	CG6813	1.67	0.1	0.52	0.382970843102535	0.67
GC	FoxP	1.57	0.1	0.52	0.382970843102535	0.67
GC	CG12104	1.57	0.1	0.52	0.382970843102535	0.67
GC	Hth_Opa	1.55	0.1	0.52	0.382970843102535	0.67
GC	CG1965	1.39	0.1	0.52	0.382970843102535	0.67
GC	CG8924	1.39	0.1	0.52	0.382970843102535	0.67
GC	CG17328	1.33	0.1	0.52	0.382970843102535	0.67
GC	MED4	1.31	0.1	0.52	0.382970843102535	0.67
GC	CG9799	1.31	0.1	0.52	0.382970843102535	0.67
GC	CG8281	1.3	0.1	0.52	0.382970843102535	0.67
GC	bs	1.26	0.1	0.52	0.382970843102535	0.67
alphaCOP	MED30	4.65	0.14	-0.21	0.333333333333333	0.49
alphaCOP	NELF-B	3.94	0.14	-0.21	0.333333333333333	0.49
alphaCOP	Pbp45	2.73	0.14	-0.21	0.333333333333333	0.49
alphaCOP	kin17	2.53	0.14	-0.21	0.333333333333333	0.49
alphaCOP	Atac1	2.51	0.14	-0.21	0.333333333333333	0.49
alphaCOP	CG4282	2.42	0.14	-0.21	0.333333333333333	0.49
alphaCOP	CG7785	2.26	0.14	-0.21	0.333333333333333	0.49
alphaCOP	RpIII128	2.16	0.14	-0.21	0.333333333333333	0.49
alphaCOP	Tip60	2.11	0.14	-0.21	0.333333333333333	0.49
alphaCOP	ppl	2.06	0.14	-0.21	0.333333333333333	0.49
alphaCOP	CG8950	2	0.14	-0.21	0.333333333333333	0.49
alphaCOP	Lpt	1.85	0.14	-0.21	0.333333333333333	0.49
alphaCOP	mld	1.85	0.14	-0.21	0.333333333333333	0.49
alphaCOP	esn	1.82	0.14	-0.21	0.333333333333333	0.49
alphaCOP	Mitf	1.8	0.14	-0.21	0.333333333333333	0.49
alphaCOP	CG3065	1.79	0.14	-0.21	0.333333333333333	0.49
alphaCOP	CG18265	1.76	0.14	-0.21	0.333333333333333	0.49
alphaCOP	CG3995	1.72	0.14	-0.21	0.333333333333333	0.49
alphaCOP	CG17328	1.72	0.14	-0.21	0.333333333333333	0.49
alphaCOP	CG31441	1.5	0.14	-0.21	0.333333333333333	0.49
alphaCOP	az2	1.49	0.14	-0.21	0.333333333333333	0.49
alphaCOP	CG5953	1.49	0.14	-0.21	0.333333333333333	0.49
alphaCOP	CG1024	1.46	0.14	-0.21	0.333333333333333	0.49
alphaCOP	CG7839	1.4	0.14	-0.21	0.333333333333333	0.49
alphaCOP	Trf	1.36	0.14	-0.21	0.333333333333333	0.49
alphaCOP	CG17361	1.33	0.14	-0.21	0.333333333333333	0.49
alphaCOP	Atf-2	1.25	0.14	-0.21	0.333333333333333	0.49
alphaCOP	nerfin-1	1.24	0.14	-0.21	0.333333333333333	0.49
alphaCOP	vOptix	1.24	0.14	-0.21	0.333333333333333	0.49
alphaCOP	CG44002	1.19	0.14	-0.21	0.333333333333333	0.49
CG13919	Set2	8.02	0.094	0.29	0.218217890235992	0.47
CG13919	Fen1	4.73	0.094	0.29	0.218217890235992	0.47
CG13919	ph-p	2.94	0.094	0.29	0.218217890235992	0.47
CG13919	CG30020	2.75	0.094	0.29	0.218217890235992	0.47
CG13919	Ravus	2.75	0.094	0.29	0.218217890235992	0.47
CG13919	MTA1-like	2.73	0.094	0.29	0.218217890235992	0.47
CG13919	Dh44-R2	2.66	0.094	0.29	0.218217890235992	0.47
CG13919	Kdm4A	2.54	0.094	0.29	0.218217890235992	0.47
CG13919	CG16863	2.31	0.094	0.29	0.218217890235992	0.47
CG13919	CG4570	2.29	0.094	0.29	0.218217890235992	0.47
CG13919	esn	2.28	0.094	0.29	0.218217890235992	0.47
CG13919	CG8924	2.25	0.094	0.29	0.218217890235992	0.47
CG13919	MED25	2.18	0.094	0.29	0.218217890235992	0.47
CG13919	mute	2.14	0.094	0.29	0.218217890235992	0.47
CG13919	l(3)mbt	2.13	0.094	0.29	0.218217890235992	0.47
CG13919	trem	2.11	0.094	0.29	0.218217890235992	0.47
CG13919	CG10631	2.04	0.094	0.29	0.218217890235992	0.47
CG13919	CG17829	1.98	0.094	0.29	0.218217890235992	0.47
CG13919	Hr96	1.93	0.094	0.29	0.218217890235992	0.47
CG13919	CG10147	1.88	0.094	0.29	0.218217890235992	0.47
CG13919	Rabex-5	1.75	0.094	0.29	0.218217890235992	0.47
CG13919	CG3919	1.71	0.094	0.29	0.218217890235992	0.47
CG13919	Opbp	1.63	0.094	0.29	0.218217890235992	0.47
CG13919	Lpt	1.61	0.094	0.29	0.218217890235992	0.47
CG13919	CG8281	1.6	0.094	0.29	0.218217890235992	0.47
CG13919	CG7101	1.57	0.094	0.29	0.218217890235992	0.47
CG13919	l(2)k10201	1.56	0.094	0.29	0.218217890235992	0.47
CG13919	CG7785	1.55	0.094	0.29	0.218217890235992	0.47
CG13919	mod	1.54	0.094	0.29	0.218217890235992	0.47
CG13919	CG5953	1.51	0.094	0.29	0.218217890235992	0.47
CG17249	CG3995	7.49	0.079	0.42	0.29277002188456	0.56
CG17249	CR43671	5.07	0.079	0.42	0.29277002188456	0.56
CG17249	Cdc5	4.16	0.079	0.42	0.29277002188456	0.56
CG17249	Blimp-1	3.74	0.079	0.42	0.29277002188456	0.56
CG17249	Su(z)2	2.62	0.079	0.42	0.29277002188456	0.56
CG17249	MTA1-like	2.6	0.079	0.42	0.29277002188456	0.56
CG17249	CG14710	2.06	0.079	0.42	0.29277002188456	0.56
CG17249	CG1647	1.92	0.079	0.42	0.29277002188456	0.56
CG17249	NfI	1.91	0.079	0.42	0.29277002188456	0.56
CG17249	CG4360	1.9	0.079	0.42	0.29277002188456	0.56
CG17249	ZnT49B	1.86	0.079	0.42	0.29277002188456	0.56
CG17249	CG11456	1.85	0.079	0.42	0.29277002188456	0.56
CG17249	shn	1.79	0.079	0.42	0.29277002188456	0.56
CG17249	MED30	1.79	0.079	0.42	0.29277002188456	0.56
CG17249	Atf6	1.76	0.079	0.42	0.29277002188456	0.56
CG17249	dDpp	1.71	0.079	0.42	0.29277002188456	0.56
CG17249	phtf	1.6	0.079	0.42	0.29277002188456	0.56
CG17249	lilli	1.59	0.079	0.42	0.29277002188456	0.56
CG17249	MED15	1.46	0.079	0.42	0.29277002188456	0.56
CG17249	Dip2	1.44	0.079	0.42	0.29277002188456	0.56
CG17249	Tfb1	1.44	0.079	0.42	0.29277002188456	0.56
CG17249	Nufip	1.41	0.079	0.42	0.29277002188456	0.56
CG17249	CG7839	1.41	0.079	0.42	0.29277002188456	0.56
CG17249	Bka	1.39	0.079	0.42	0.29277002188456	0.56
CG17249	cnc	1.32	0.079	0.42	0.29277002188456	0.56
CG17249	Hmr	1.31	0.079	0.42	0.29277002188456	0.56
CG17249	Brf	1.25	0.079	0.42	0.29277002188456	0.56
CG17249	Atf-2	1.21	0.079	0.42	0.29277002188456	0.56
CG17249	Hbn_Opa_Slp	1.2	0.079	0.42	0.29277002188456	0.56
CG17249	Pbp45	1.18	0.079	0.42	0.29277002188456	0.56
CG7970	sqz	4.7	0.12	0.15	0.683130051063973	0.44
CG7970	Set2	4.15	0.12	0.15	0.683130051063973	0.44
CG7970	CG15011	3.9	0.12	0.15	0.683130051063973	0.44
CG7970	bon	3.75	0.12	0.15	0.683130051063973	0.44
CG7970	brk	3.52	0.12	0.15	0.683130051063973	0.44
CG7970	CG30020	3.3	0.12	0.15	0.683130051063973	0.44
CG7970	Bx	2.85	0.12	0.15	0.683130051063973	0.44
CG7970	CG34422	2.67	0.12	0.15	0.683130051063973	0.44
CG7970	CG4676	2.46	0.12	0.15	0.683130051063973	0.44
CG7970	CG7101	2.45	0.12	0.15	0.683130051063973	0.44
CG7970	CG10565	2.39	0.12	0.15	0.683130051063973	0.44
CG7970	Taf5	2.2	0.12	0.15	0.683130051063973	0.44
CG7970	Glut4EF	2.15	0.12	0.15	0.683130051063973	0.44
CG7970	Ssrp	2.14	0.12	0.15	0.683130051063973	0.44
CG7970	Kdm2	2.12	0.12	0.15	0.683130051063973	0.44
CG7970	Nufip	2.11	0.12	0.15	0.683130051063973	0.44
CG7970	CG10979	2.09	0.12	0.15	0.683130051063973	0.44
CG7970	FoxP	2.08	0.12	0.15	0.683130051063973	0.44
CG7970	Su(var)3-9	1.97	0.12	0.15	0.683130051063973	0.44
CG7970	CG2199	1.96	0.12	0.15	0.683130051063973	0.44
CG7970	CG14441	1.84	0.12	0.15	0.683130051063973	0.44
CG7970	ewg	1.82	0.12	0.15	0.683130051063973	0.44
CG7970	Lhr	1.74	0.12	0.15	0.683130051063973	0.44
CG7970	CG44002	1.7	0.12	0.15	0.683130051063973	0.44
CG7970	ash2	1.68	0.12	0.15	0.683130051063973	0.44
CG7970	usp	1.64	0.12	0.15	0.683130051063973	0.44
CG7970	Lpt	1.64	0.12	0.15	0.683130051063973	0.44
CG7970	MED25	1.61	0.12	0.15	0.683130051063973	0.44
CG7970	sage	1.6	0.12	0.15	0.683130051063973	0.44
CG7970	Atac2	1.56	0.12	0.15	0.683130051063973	0.44
Uhg7	CG1620	4.14	0.116	0.1	0.181568259800641	0.29
Uhg7	CG34149	2.65	0.116	0.1	0.181568259800641	0.29
Uhg7	CG9305	2.65	0.116	0.1	0.181568259800641	0.29
Uhg7	Bka	2.6	0.116	0.1	0.181568259800641	0.29
Uhg7	su(Hw)	2.5	0.116	0.1	0.181568259800641	0.29
Uhg7	Su(var)2-HP2	2.39	0.116	0.1	0.181568259800641	0.29
Uhg7	Brd8	2.35	0.116	0.1	0.181568259800641	0.29
Uhg7	CG2790	2.33	0.116	0.1	0.181568259800641	0.29
Uhg7	sima	2.3	0.116	0.1	0.181568259800641	0.29
Uhg7	CG7987	2.28	0.116	0.1	0.181568259800641	0.29
Uhg7	CG2875	2.16	0.116	0.1	0.181568259800641	0.29
Uhg7	Taf2	1.93	0.116	0.1	0.181568259800641	0.29
Uhg7	CG11723	1.9	0.116	0.1	0.181568259800641	0.29
Uhg7	HLH106	1.89	0.116	0.1	0.181568259800641	0.29
Uhg7	CG5953	1.83	0.116	0.1	0.181568259800641	0.29
Uhg7	CG4707	1.62	0.116	0.1	0.181568259800641	0.29
Uhg7	dom	1.61	0.116	0.1	0.181568259800641	0.29
Uhg7	MBD-R2	1.57	0.116	0.1	0.181568259800641	0.29
Uhg7	CG3838	1.56	0.116	0.1	0.181568259800641	0.29
Uhg7	Atf6	1.55	0.116	0.1	0.181568259800641	0.29
Uhg7	cnc	1.42	0.116	0.1	0.181568259800641	0.29
Uhg7	CG3032	1.37	0.116	0.1	0.181568259800641	0.29
Uhg7	bs	1.37	0.116	0.1	0.181568259800641	0.29
Uhg7	CG12768	1.36	0.116	0.1	0.181568259800641	0.29
Uhg7	Hmr	1.34	0.116	0.1	0.181568259800641	0.29
Uhg7	Ey_Hbn	1.28	0.116	0.1	0.181568259800641	0.29
Uhg7	CG10209	1.27	0.116	0.1	0.181568259800641	0.29
Uhg7	Atf-2	1.24	0.116	0.1	0.181568259800641	0.29
Uhg7	CTPsyn	1.24	0.116	0.1	0.181568259800641	0.29
Uhg7	MED20	1.22	0.116	0.1	0.181568259800641	0.29
CG7991	ph-p	10.05	0.246	0.57	0.683130051063973	0.62
CG7991	CG8314	6.63	0.246	0.57	0.683130051063973	0.62
CG7991	CG32700	4.84	0.246	0.57	0.683130051063973	0.62
CG7991	Rabex-5	4.72	0.246	0.57	0.683130051063973	0.62
CG7991	Side	3.95	0.246	0.57	0.683130051063973	0.62
CG7991	Trf	3.77	0.246	0.57	0.683130051063973	0.62
CG7991	trx	3.24	0.246	0.57	0.683130051063973	0.62
CG7991	stck	2.93	0.246	0.57	0.683130051063973	0.62
CG7991	Hr96	2.71	0.246	0.57	0.683130051063973	0.62
CG7991	CG17829	2.61	0.246	0.57	0.683130051063973	0.62
CG7991	CG3838	2.6	0.246	0.57	0.683130051063973	0.62
CG7991	CG4936	2.59	0.246	0.57	0.683130051063973	0.62
CG7991	CG13894	2.4	0.246	0.57	0.683130051063973	0.62
CG7991	abo	2.27	0.246	0.57	0.683130051063973	0.62
CG7991	Br140	2.05	0.246	0.57	0.683130051063973	0.62
CG7991	RpIII128	2.04	0.246	0.57	0.683130051063973	0.62
CG7991	CG30020	2.02	0.246	0.57	0.683130051063973	0.62
CG7991	Cf2	1.86	0.246	0.57	0.683130051063973	0.62
CG7991	CG1647	1.85	0.246	0.57	0.683130051063973	0.62
CG7991	Taf4	1.81	0.246	0.57	0.683130051063973	0.62
CG7991	CG3919	1.8	0.246	0.57	0.683130051063973	0.62
CG7991	su(Hw)	1.8	0.246	0.57	0.683130051063973	0.62
CG7991	CG6813	1.79	0.246	0.57	0.683130051063973	0.62
CG7991	MED30	1.76	0.246	0.57	0.683130051063973	0.62
CG7991	Dip2	1.76	0.246	0.57	0.683130051063973	0.62
CG7991	CG18262	1.75	0.246	0.57	0.683130051063973	0.62
CG7991	CG12162	1.72	0.246	0.57	0.683130051063973	0.62
CG7991	chinmo	1.68	0.246	0.57	0.683130051063973	0.62
CG7991	CG8950	1.67	0.246	0.57	0.683130051063973	0.62
CG7991	CG14441	1.61	0.246	0.57	0.683130051063973	0.62
drpr	CG13123	10.95	0.215	0.22	0.333333333333333	0.32
drpr	CG12768	10.52	0.215	0.22	0.333333333333333	0.32
drpr	CG8944	6.73	0.215	0.22	0.333333333333333	0.32
drpr	Ey_Hbn	5.7	0.215	0.22	0.333333333333333	0.32
drpr	CG4676	5.54	0.215	0.22	0.333333333333333	0.32
drpr	Hth	3.85	0.215	0.22	0.333333333333333	0.32
drpr	Atac1	3.63	0.215	0.22	0.333333333333333	0.32
drpr	Hmg-2	3.37	0.215	0.22	0.333333333333333	0.32
drpr	CG14438	3.15	0.215	0.22	0.333333333333333	0.32
drpr	brk	2.98	0.215	0.22	0.333333333333333	0.32
drpr	CG14710	2.88	0.215	0.22	0.333333333333333	0.32
drpr	E(z)	2.88	0.215	0.22	0.333333333333333	0.32
drpr	CG15601	2.68	0.215	0.22	0.333333333333333	0.32
drpr	Brd8	2.67	0.215	0.22	0.333333333333333	0.32
drpr	lilli	2.66	0.215	0.22	0.333333333333333	0.32
drpr	Glut4EF	2.58	0.215	0.22	0.333333333333333	0.32
drpr	CG7785	2.48	0.215	0.22	0.333333333333333	0.32
drpr	CG7745	2.44	0.215	0.22	0.333333333333333	0.32
drpr	stwl	2.4	0.215	0.22	0.333333333333333	0.32
drpr	CG6769	2.38	0.215	0.22	0.333333333333333	0.32
drpr	CG9215	2.36	0.215	0.22	0.333333333333333	0.32
drpr	CG10631	2.36	0.215	0.22	0.333333333333333	0.32
drpr	CG8281	2.27	0.215	0.22	0.333333333333333	0.32
drpr	NfI	2.22	0.215	0.22	0.333333333333333	0.32
drpr	CG1620	2.21	0.215	0.22	0.333333333333333	0.32
drpr	dwg	2.21	0.215	0.22	0.333333333333333	0.32
drpr	Hr4	2.16	0.215	0.22	0.333333333333333	0.32
drpr	FoxP	2.01	0.215	0.22	0.333333333333333	0.32
drpr	CG7839	2.01	0.215	0.22	0.333333333333333	0.32
drpr	CG10274	2.01	0.215	0.22	0.333333333333333	0.32
CG13921	CG16779	10.36	0.155	0.07	0.428571428571429	0.61
CG13921	CG6765	9.88	0.155	0.07	0.428571428571429	0.61
CG13921	CG14441	8.63	0.155	0.07	0.428571428571429	0.61
CG13921	CG8216	6.91	0.155	0.07	0.428571428571429	0.61
CG13921	nerfin-1	6.29	0.155	0.07	0.428571428571429	0.61
CG13921	scrt	6.29	0.155	0.07	0.428571428571429	0.61
CG13921	Eip78C	4.49	0.155	0.07	0.428571428571429	0.61
CG13921	dbr	4.11	0.155	0.07	0.428571428571429	0.61
CG13921	Rack1	4.02	0.155	0.07	0.428571428571429	0.61
CG13921	CG2199	3.5	0.155	0.07	0.428571428571429	0.61
CG13921	mod	3.41	0.155	0.07	0.428571428571429	0.61
CG13921	CG1647	3.06	0.155	0.07	0.428571428571429	0.61
CG13921	ppl	3.01	0.155	0.07	0.428571428571429	0.61
CG13921	CG5033	2.99	0.155	0.07	0.428571428571429	0.61
CG13921	bigmax	2.93	0.155	0.07	0.428571428571429	0.61
CG13921	Rpb8	2.64	0.155	0.07	0.428571428571429	0.61
CG13921	Usf	2.58	0.155	0.07	0.428571428571429	0.61
