## Supplementary material for "Establishment of terminal selector combinations in optic lobe neurons": Annex 3: RFM_SevClustMarkers_P15_non_TSs_SO_TO_NO_Regular_mOPC_results.csv (part 2 of 3)

Features	Top_predictors	%IncMSE	RMSE_TestSet	Cor_TestPreds_TestObs	Best_MCC_TestSetBin_TestSetMM	Best_MCC_Threshold
CG13921	shn	2.53	0.155	0.07	0.428571428571429	0.61
CG13921	CG11456	2.49	0.155	0.07	0.428571428571429	0.61
CG13921	MED20	2.44	0.155	0.07	0.428571428571429	0.61
CG13921	CG13894	2.39	0.155	0.07	0.428571428571429	0.61
CG13921	Nufip	2.29	0.155	0.07	0.428571428571429	0.61
CG13921	Irbp	2.2	0.155	0.07	0.428571428571429	0.61
CG13921	esn	2.17	0.155	0.07	0.428571428571429	0.61
CG13921	osa	2.13	0.155	0.07	0.428571428571429	0.61
CG13921	CG3995	2.08	0.155	0.07	0.428571428571429	0.61
CG13921	Rbf	1.98	0.155	0.07	0.428571428571429	0.61
CG13921	CG1965	1.93	0.155	0.07	0.428571428571429	0.61
CG13921	CG14200	1.78	0.155	0.07	0.428571428571429	0.61
CG13921	Sap30	1.72	0.155	0.07	0.428571428571429	0.61
CG13933	CG1965	3.65	0.149	0.54	0.683130051063973	0.57
CG13933	Sap30	3.29	0.149	0.54	0.683130051063973	0.57
CG13933	Mitf	3.26	0.149	0.54	0.683130051063973	0.57
CG13933	CG17361	3.11	0.149	0.54	0.683130051063973	0.57
CG13933	CG15601	2.48	0.149	0.54	0.683130051063973	0.57
CG13933	Taf4	2.34	0.149	0.54	0.683130051063973	0.57
CG13933	hng2	2.31	0.149	0.54	0.683130051063973	0.57
CG13933	MED4	2.27	0.149	0.54	0.683130051063973	0.57
CG13933	az2	2.2	0.149	0.54	0.683130051063973	0.57
CG13933	Opbp	2.13	0.149	0.54	0.683130051063973	0.57
CG13933	ktub	2.12	0.149	0.54	0.683130051063973	0.57
CG13933	CG8159	2.08	0.149	0.54	0.683130051063973	0.57
CG13933	CG13123	2.08	0.149	0.54	0.683130051063973	0.57
CG13933	TFAM	2.02	0.149	0.54	0.683130051063973	0.57
CG13933	CG15011	2.01	0.149	0.54	0.683130051063973	0.57
CG13933	CG2202	2	0.149	0.54	0.683130051063973	0.57
CG13933	Kdm4A	1.99	0.149	0.54	0.683130051063973	0.57
CG13933	Mrtf	1.8	0.149	0.54	0.683130051063973	0.57
CG13933	CG4936	1.77	0.149	0.54	0.683130051063973	0.57
CG13933	CG10631	1.72	0.149	0.54	0.683130051063973	0.57
CG13933	CG3815	1.72	0.149	0.54	0.683130051063973	0.57
CG13933	Hr4	1.71	0.149	0.54	0.683130051063973	0.57
CG13933	Su(var)3-9	1.69	0.149	0.54	0.683130051063973	0.57
CG13933	CG2116	1.67	0.149	0.54	0.683130051063973	0.57
CG13933	CG3065	1.66	0.149	0.54	0.683130051063973	0.57
CG13933	Tfb1	1.61	0.149	0.54	0.683130051063973	0.57
CG13933	Acf1	1.58	0.149	0.54	0.683130051063973	0.57
CG13933	CG6276	1.57	0.149	0.54	0.683130051063973	0.57
CG13933	PHDP	1.52	0.149	0.54	0.683130051063973	0.57
CG13933	l(2)k10201	1.51	0.149	0.54	0.683130051063973	0.57
CG2021	wdn	7.76	0.116	0.57	1	0.82
CG2021	Rack1	7.43	0.116	0.57	1	0.82
CG2021	Side	4.57	0.116	0.57	1	0.82
CG2021	brk	4.22	0.116	0.57	1	0.82
CG2021	CG14710	3.53	0.116	0.57	1	0.82
CG2021	CG31365	3.44	0.116	0.57	1	0.82
CG2021	CG18262	3.17	0.116	0.57	1	0.82
CG2021	ZnT49B	3.11	0.116	0.57	1	0.82
CG2021	Fen1	3.03	0.116	0.57	1	0.82
CG2021	CG8159	2.64	0.116	0.57	1	0.82
CG2021	Set2	2.58	0.116	0.57	1	0.82
CG2021	stck	2.57	0.116	0.57	1	0.82
CG2021	CG31441	2.36	0.116	0.57	1	0.82
CG2021	Eip78C	2.3	0.116	0.57	1	0.82
CG2021	Ey_Hbn	2.26	0.116	0.57	1	0.82
CG2021	ewg	2.23	0.116	0.57	1	0.82
CG2021	bigmax	2.21	0.116	0.57	1	0.82
CG2021	CG6765	2.16	0.116	0.57	1	0.82
CG2021	CHES-1-like	2.16	0.116	0.57	1	0.82
CG2021	mute	2.15	0.116	0.57	1	0.82
CG2021	Taf5	2.09	0.116	0.57	1	0.82
CG2021	hng2	2.05	0.116	0.57	1	0.82
CG2021	CG16863	1.95	0.116	0.57	1	0.82
CG2021	dwg	1.91	0.116	0.57	1	0.82
CG2021	CG13123	1.9	0.116	0.57	1	0.82
CG2021	ash2	1.89	0.116	0.57	1	0.82
CG2021	CG43343	1.87	0.116	0.57	1	0.82
CG2021	Lhr	1.86	0.116	0.57	1	0.82
CG2021	tai	1.72	0.116	0.57	1	0.82
CG2021	Opbp	1.66	0.116	0.57	1	0.82
alpha-Spec	Blimp-1	5.54	0.111	0.21	0.53748384988657	0.59
alpha-Spec	Tusp	4.97	0.111	0.21	0.53748384988657	0.59
alpha-Spec	CG1620	3.62	0.111	0.21	0.53748384988657	0.59
alpha-Spec	nvy	3.41	0.111	0.21	0.53748384988657	0.59
alpha-Spec	CG14965	3.41	0.111	0.21	0.53748384988657	0.59
alpha-Spec	Dip2	2.93	0.111	0.21	0.53748384988657	0.59
alpha-Spec	Mrtf	2.88	0.111	0.21	0.53748384988657	0.59
alpha-Spec	CG17186	2.7	0.111	0.21	0.53748384988657	0.59
alpha-Spec	Set2	2.56	0.111	0.21	0.53748384988657	0.59
alpha-Spec	CG6907	2.53	0.111	0.21	0.53748384988657	0.59
alpha-Spec	Bka	2.4	0.111	0.21	0.53748384988657	0.59
alpha-Spec	usp	2.25	0.111	0.21	0.53748384988657	0.59
alpha-Spec	CG1965	2.12	0.111	0.21	0.53748384988657	0.59
alpha-Spec	l(3)mbt	2.1	0.111	0.21	0.53748384988657	0.59
alpha-Spec	Hmg-2	2.09	0.111	0.21	0.53748384988657	0.59
alpha-Spec	Blos1	1.98	0.111	0.21	0.53748384988657	0.59
alpha-Spec	Ets97D	1.97	0.111	0.21	0.53748384988657	0.59
alpha-Spec	CG8216	1.95	0.111	0.21	0.53748384988657	0.59
alpha-Spec	stc	1.94	0.111	0.21	0.53748384988657	0.59
alpha-Spec	Notch	1.86	0.111	0.21	0.53748384988657	0.59
alpha-Spec	Su(var)2-HP2	1.65	0.111	0.21	0.53748384988657	0.59
alpha-Spec	CG8578	1.59	0.111	0.21	0.53748384988657	0.59
alpha-Spec	bs	1.57	0.111	0.21	0.53748384988657	0.59
alpha-Spec	CHES-1-like	1.57	0.111	0.21	0.53748384988657	0.59
alpha-Spec	Nufip	1.54	0.111	0.21	0.53748384988657	0.59
alpha-Spec	CG44002	1.53	0.111	0.21	0.53748384988657	0.59
alpha-Spec	CG11456	1.53	0.111	0.21	0.53748384988657	0.59
alpha-Spec	MED4	1.48	0.111	0.21	0.53748384988657	0.59
alpha-Spec	Octbeta2R	1.45	0.111	0.21	0.53748384988657	0.59
alpha-Spec	vdDpp.vdOptix	1.41	0.111	0.21	0.53748384988657	0.59
Patj	hng3	6.91	0.063	0.44	1	0.88
Patj	bigmax	4.85	0.063	0.44	1	0.88
Patj	Usf	4.53	0.063	0.44	1	0.88
Patj	CG4936	4.2	0.063	0.44	1	0.88
Patj	stwl	3.51	0.063	0.44	1	0.88
Patj	CG11456	3.28	0.063	0.44	1	0.88
Patj	CG4360	3.15	0.063	0.44	1	0.88
Patj	CG12219	3.01	0.063	0.44	1	0.88
Patj	Side	2.66	0.063	0.44	1	0.88
Patj	Sap30	2.49	0.063	0.44	1	0.88
Patj	Ssrp	2.41	0.063	0.44	1	0.88
Patj	Nufip	2.38	0.063	0.44	1	0.88
Patj	CG10979	2.36	0.063	0.44	1	0.88
Patj	wdn	2.23	0.063	0.44	1	0.88
Patj	chinmo	2.14	0.063	0.44	1	0.88
Patj	CG18262	2.11	0.063	0.44	1	0.88
Patj	CG14710	1.98	0.063	0.44	1	0.88
Patj	CG10904	1.96	0.063	0.44	1	0.88
Patj	mrn	1.91	0.063	0.44	1	0.88
Patj	trem	1.81	0.063	0.44	1	0.88
Patj	ash1	1.7	0.063	0.44	1	0.88
Patj	Tbp	1.63	0.063	0.44	1	0.88
Patj	CG5033	1.61	0.063	0.44	1	0.88
Patj	Opbp	1.6	0.063	0.44	1	0.88
Patj	GABPI	1.57	0.063	0.44	1	0.88
Patj	sima	1.55	0.063	0.44	1	0.88
Patj	CG4707	1.53	0.063	0.44	1	0.88
Patj	RpIII128	1.49	0.063	0.44	1	0.88
Patj	CR43671	1.36	0.063	0.44	1	0.88
Patj	CG12267	1.35	0.063	0.44	1	0.88
CG42676	ush	8.73	0.066	0.65	0.53748384988657	0.91
CG42676	Fen1	5.5	0.066	0.65	0.53748384988657	0.91
CG42676	CG45050	4.72	0.066	0.65	0.53748384988657	0.91
CG42676	ewg	4.18	0.066	0.65	0.53748384988657	0.91
CG42676	sima	3.76	0.066	0.65	0.53748384988657	0.91
CG42676	CG8314	3.73	0.066	0.65	0.53748384988657	0.91
CG42676	msl-3	3.2	0.066	0.65	0.53748384988657	0.91
CG42676	Slp_D	3.16	0.066	0.65	0.53748384988657	0.91
CG42676	CG17568	3.04	0.066	0.65	0.53748384988657	0.91
CG42676	CG6163	2.95	0.066	0.65	0.53748384988657	0.91
CG42676	bon	2.94	0.066	0.65	0.53748384988657	0.91
CG42676	CG17328	2.54	0.066	0.65	0.53748384988657	0.91
CG42676	Rack1	2.49	0.066	0.65	0.53748384988657	0.91
CG42676	CG7839	2.4	0.066	0.65	0.53748384988657	0.91
CG42676	Opbp	2.24	0.066	0.65	0.53748384988657	0.91
CG42676	Lhr	2.16	0.066	0.65	0.53748384988657	0.91
CG42676	Eip74EF	2.01	0.066	0.65	0.53748384988657	0.91
CG42676	su(Hw)	2	0.066	0.65	0.53748384988657	0.91
CG42676	Brf	1.98	0.066	0.65	0.53748384988657	0.91
CG42676	pita	1.92	0.066	0.65	0.53748384988657	0.91
CG42676	brk	1.89	0.066	0.65	0.53748384988657	0.91
CG42676	CG13894	1.84	0.066	0.65	0.53748384988657	0.91
CG42676	Eip78C	1.76	0.066	0.65	0.53748384988657	0.91
CG42676	Notch	1.76	0.066	0.65	0.53748384988657	0.91
CG42676	Glut4EF	1.7	0.066	0.65	0.53748384988657	0.91
CG42676	Hr4	1.66	0.066	0.65	0.53748384988657	0.91
CG42676	Lpt	1.65	0.066	0.65	0.53748384988657	0.91
CG42676	MED4	1.63	0.066	0.65	0.53748384988657	0.91
CG42676	RpIII128	1.61	0.066	0.65	0.53748384988657	0.91
CG42676	CG8944	1.59	0.066	0.65	0.53748384988657	0.91
CG12024	pad	3.53	0.099	0.09	0.181568259800641	0.53
CG12024	MED11	3.1	0.099	0.09	0.181568259800641	0.53
CG12024	Set2	2.89	0.099	0.09	0.181568259800641	0.53
CG12024	CG6769	2.85	0.099	0.09	0.181568259800641	0.53
CG12024	CG15011	2.82	0.099	0.09	0.181568259800641	0.53
CG12024	Blos1	2.79	0.099	0.09	0.181568259800641	0.53
CG12024	Pbp45	2.66	0.099	0.09	0.181568259800641	0.53
CG12024	CG14200	2.58	0.099	0.09	0.181568259800641	0.53
CG12024	bigmax	2.57	0.099	0.09	0.181568259800641	0.53
CG12024	CG6654	2.54	0.099	0.09	0.181568259800641	0.53
CG12024	CG4936	2.43	0.099	0.09	0.181568259800641	0.53
CG12024	MESR4	2.29	0.099	0.09	0.181568259800641	0.53
CG12024	CG10565	2.22	0.099	0.09	0.181568259800641	0.53
CG12024	CG10209	2.12	0.099	0.09	0.181568259800641	0.53
CG12024	Blimp-1	2.11	0.099	0.09	0.181568259800641	0.53
CG12024	Taf2	1.92	0.099	0.09	0.181568259800641	0.53
CG12024	CG9215	1.87	0.099	0.09	0.181568259800641	0.53
CG12024	Rbf	1.86	0.099	0.09	0.181568259800641	0.53
CG12024	Dh44-R2	1.79	0.099	0.09	0.181568259800641	0.53
CG12024	CG11398	1.73	0.099	0.09	0.181568259800641	0.53
CG12024	CG10274	1.69	0.099	0.09	0.181568259800641	0.53
CG12024	CG14438	1.69	0.099	0.09	0.181568259800641	0.53
CG12024	Hbn_Opa_Slp	1.69	0.099	0.09	0.181568259800641	0.53
CG12024	FoxP	1.68	0.099	0.09	0.181568259800641	0.53
CG12024	MED15	1.64	0.099	0.09	0.181568259800641	0.53
CG12024	Ey_Hbn	1.54	0.099	0.09	0.181568259800641	0.53
CG12024	MBD-R2	1.51	0.099	0.09	0.181568259800641	0.53
CG12024	Hmg-2	1.5	0.099	0.09	0.181568259800641	0.53
CG12024	mld	1.44	0.099	0.09	0.181568259800641	0.53
CG12024	CG6163	1.42	0.099	0.09	0.181568259800641	0.53
HBS1	CG30020	12.56	0.103	0.29	0.53748384988657	0.68
HBS1	CG31441	4.53	0.103	0.29	0.53748384988657	0.68
HBS1	Blimp-1	4.49	0.103	0.29	0.53748384988657	0.68
HBS1	FoxP	3.39	0.103	0.29	0.53748384988657	0.68
HBS1	MED25	3.35	0.103	0.29	0.53748384988657	0.68
HBS1	CG11398	3.27	0.103	0.29	0.53748384988657	0.68
HBS1	TfIIEalpha	2.97	0.103	0.29	0.53748384988657	0.68
HBS1	Usf	2.94	0.103	0.29	0.53748384988657	0.68
HBS1	CG8950	2.87	0.103	0.29	0.53748384988657	0.68
HBS1	MED11	2.78	0.103	0.29	0.53748384988657	0.68
HBS1	Rack1	2.64	0.103	0.29	0.53748384988657	0.68
HBS1	CG10979	2.5	0.103	0.29	0.53748384988657	0.68
HBS1	CG4424	2.48	0.103	0.29	0.53748384988657	0.68
HBS1	Glut4EF	2.41	0.103	0.29	0.53748384988657	0.68
HBS1	ecd	2.35	0.103	0.29	0.53748384988657	0.68
HBS1	HLH106	2.24	0.103	0.29	0.53748384988657	0.68
HBS1	CG4707	2.18	0.103	0.29	0.53748384988657	0.68
HBS1	Eip74EF	2.14	0.103	0.29	0.53748384988657	0.68
HBS1	Mes4	2.07	0.103	0.29	0.53748384988657	0.68
HBS1	CG1620	2.07	0.103	0.29	0.53748384988657	0.68
HBS1	Slp_D	2.03	0.103	0.29	0.53748384988657	0.68
HBS1	CG12162	2.01	0.103	0.29	0.53748384988657	0.68
HBS1	scrt	1.96	0.103	0.29	0.53748384988657	0.68
HBS1	tai	1.95	0.103	0.29	0.53748384988657	0.68
HBS1	Bap170	1.94	0.103	0.29	0.53748384988657	0.68
HBS1	CG10904	1.88	0.103	0.29	0.53748384988657	0.68
HBS1	CG3065	1.83	0.103	0.29	0.53748384988657	0.68
HBS1	CG2199	1.76	0.103	0.29	0.53748384988657	0.68
HBS1	Taf4	1.73	0.103	0.29	0.53748384988657	0.68
HBS1	PHDP	1.64	0.103	0.29	0.53748384988657	0.68
CG13937	tai	12.69	0.252	0.66	0.832050294337844	0.64
CG13937	FoxP	6.79	0.252	0.66	0.832050294337844	0.64
CG13937	cnc	5.16	0.252	0.66	0.832050294337844	0.64
CG13937	CG14441	4.29	0.252	0.66	0.832050294337844	0.64
CG13937	shn	4.2	0.252	0.66	0.832050294337844	0.64
CG13937	Rabex-5	4.02	0.252	0.66	0.832050294337844	0.64
CG13937	CG4282	3.88	0.252	0.66	0.832050294337844	0.64
CG13937	mld	3.69	0.252	0.66	0.832050294337844	0.64
CG13937	CG10147	3.6	0.252	0.66	0.832050294337844	0.64
CG13937	CG6813	2.84	0.252	0.66	0.832050294337844	0.64
CG13937	brk	2.6	0.252	0.66	0.832050294337844	0.64
CG13937	CG7745	2.43	0.252	0.66	0.832050294337844	0.64
CG13937	phtf	2.42	0.252	0.66	0.832050294337844	0.64
CG13937	Cdc5	2.33	0.252	0.66	0.832050294337844	0.64
CG13937	NELF-B	2.28	0.252	0.66	0.832050294337844	0.64
CG13937	Dip2	2.26	0.252	0.66	0.832050294337844	0.64
CG13937	CG6683	2.09	0.252	0.66	0.832050294337844	0.64
CG13937	TH1	2.04	0.252	0.66	0.832050294337844	0.64
CG13937	CG4707	1.95	0.252	0.66	0.832050294337844	0.64
CG13937	Hr4	1.95	0.252	0.66	0.832050294337844	0.64
CG13937	CG9799	1.92	0.252	0.66	0.832050294337844	0.64
CG13937	Lpt	1.87	0.252	0.66	0.832050294337844	0.64
CG13937	ush	1.83	0.252	0.66	0.832050294337844	0.64
CG13937	ash2	1.77	0.252	0.66	0.832050294337844	0.64
CG13937	Plzf	1.75	0.252	0.66	0.832050294337844	0.64
CG13937	su(Hw)	1.72	0.252	0.66	0.832050294337844	0.64
CG13937	MED30	1.7	0.252	0.66	0.832050294337844	0.64
CG13937	Side	1.69	0.252	0.66	0.832050294337844	0.64
CG13937	Mitf	1.69	0.252	0.66	0.832050294337844	0.64
CG13937	Hth_Opa	1.64	0.252	0.66	0.832050294337844	0.64
CG1927	Acf1	8.73	0.127	0.36	0.382970843102535	0.61
CG1927	CG12768	8.41	0.127	0.36	0.382970843102535	0.61
CG1927	hng2	8.13	0.127	0.36	0.382970843102535	0.61
CG1927	CG10147	7.5	0.127	0.36	0.382970843102535	0.61
CG1927	CG6276	6.35	0.127	0.36	0.382970843102535	0.61
CG1927	stck	4.42	0.127	0.36	0.382970843102535	0.61
CG1927	grau	4.08	0.127	0.36	0.382970843102535	0.61
CG1927	Mes4	3.75	0.127	0.36	0.382970843102535	0.61
CG1927	CG9215	3.47	0.127	0.36	0.382970843102535	0.61
CG1927	scrt	3.42	0.127	0.36	0.382970843102535	0.61
CG1927	HLH106	3.15	0.127	0.36	0.382970843102535	0.61
CG1927	su(Hw)	2.95	0.127	0.36	0.382970843102535	0.61
CG1927	bon	2.89	0.127	0.36	0.382970843102535	0.61
CG1927	NfI	2.55	0.127	0.36	0.382970843102535	0.61
CG1927	CG17328	2.43	0.127	0.36	0.382970843102535	0.61
CG1927	Taf2	2.38	0.127	0.36	0.382970843102535	0.61
CG1927	CG4424	2.14	0.127	0.36	0.382970843102535	0.61
CG1927	CG6765	2.05	0.127	0.36	0.382970843102535	0.61
CG1927	CG43343	2.03	0.127	0.36	0.382970843102535	0.61
CG1927	CG4707	2	0.127	0.36	0.382970843102535	0.61
CG1927	Trf	1.94	0.127	0.36	0.382970843102535	0.61
CG1927	CG14965	1.85	0.127	0.36	0.382970843102535	0.61
CG1927	CG3838	1.83	0.127	0.36	0.382970843102535	0.61
CG1927	Atac1	1.78	0.127	0.36	0.382970843102535	0.61
CG1927	hng3	1.77	0.127	0.36	0.382970843102535	0.61
CG1927	CG14200	1.74	0.127	0.36	0.382970843102535	0.61
CG1927	MTA1-like	1.73	0.127	0.36	0.382970843102535	0.61
CG1927	CG10274	1.7	0.127	0.36	0.382970843102535	0.61
CG1927	CG10565	1.68	0.127	0.36	0.382970843102535	0.61
CG1927	ash2	1.68	0.127	0.36	0.382970843102535	0.61
oxt	lilli	5.58	0.086	0.63	1	0.52
oxt	Octbeta2R	2.81	0.086	0.63	1	0.52
oxt	Glut4EF	2.43	0.086	0.63	1	0.52
oxt	CG7839	2.26	0.086	0.63	1	0.52
oxt	CHES-1-like	2.21	0.086	0.63	1	0.52
oxt	CG8159	2.16	0.086	0.63	1	0.52
oxt	CG4282	2.03	0.086	0.63	1	0.52
oxt	CG11398	1.99	0.086	0.63	1	0.52
oxt	Tbp	1.99	0.086	0.63	1	0.52
oxt	Plzf	1.96	0.086	0.63	1	0.52
oxt	Brd8	1.96	0.086	0.63	1	0.52
oxt	CG8924	1.95	0.086	0.63	1	0.52
oxt	CG10631	1.88	0.086	0.63	1	0.52
oxt	Atf-2	1.87	0.086	0.63	1	0.52
oxt	Ssrp	1.82	0.086	0.63	1	0.52
oxt	Hmg-2	1.78	0.086	0.63	1	0.52
oxt	CG6813	1.65	0.086	0.63	1	0.52
oxt	CG7785	1.63	0.086	0.63	1	0.52
oxt	Bx	1.62	0.086	0.63	1	0.52
oxt	CG11710	1.54	0.086	0.63	1	0.52
oxt	ranshi	1.52	0.086	0.63	1	0.52
oxt	Crc	1.41	0.086	0.63	1	0.52
oxt	Eip74EF	1.39	0.086	0.63	1	0.52
oxt	CG3032	1.33	0.086	0.63	1	0.52
oxt	CG7928	1.32	0.086	0.63	1	0.52
oxt	GABPI	1.31	0.086	0.63	1	0.52
oxt	CG1233	1.31	0.086	0.63	1	0.52
oxt	HLH106	1.3	0.086	0.63	1	0.52
oxt	nerfin-1	1.22	0.086	0.63	1	0.52
oxt	trr	1.21	0.086	0.63	1	0.52
MsR2	kin17	5.17	0.1	0.41	1	0.98
MsR2	CG1024	3.87	0.1	0.41	1	0.98
MsR2	chinmo	3.28	0.1	0.41	1	0.98
MsR2	Taf1	3.23	0.1	0.41	1	0.98
MsR2	CG6765	3.18	0.1	0.41	1	0.98
MsR2	ush	2.91	0.1	0.41	1	0.98
MsR2	CG6254	2.9	0.1	0.41	1	0.98
MsR2	CG2875	2.81	0.1	0.41	1	0.98
MsR2	CG6654	2.55	0.1	0.41	1	0.98
MsR2	CG1792	2.37	0.1	0.41	1	0.98
MsR2	Usf	2.33	0.1	0.41	1	0.98
MsR2	CG8281	2.21	0.1	0.41	1	0.98
MsR2	Ssrp	1.96	0.1	0.41	1	0.98
MsR2	NELF-B	1.88	0.1	0.41	1	0.98
MsR2	Ssl1	1.88	0.1	0.41	1	0.98
MsR2	Hmg-2	1.84	0.1	0.41	1	0.98
MsR2	tio	1.78	0.1	0.41	1	0.98
MsR2	Rack1	1.76	0.1	0.41	1	0.98
MsR2	CG4936	1.65	0.1	0.41	1	0.98
MsR2	CG17186	1.64	0.1	0.41	1	0.98
MsR2	CG10209	1.53	0.1	0.41	1	0.98
MsR2	CG13775	1.46	0.1	0.41	1	0.98
MsR2	Ets97D	1.44	0.1	0.41	1	0.98
MsR2	Tbp	1.41	0.1	0.41	1	0.98
MsR2	CG12659	1.39	0.1	0.41	1	0.98
MsR2	CG2129	1.38	0.1	0.41	1	0.98
MsR2	ash2	1.37	0.1	0.41	1	0.98
MsR2	CG4676	1.36	0.1	0.41	1	0.98
MsR2	sqz	1.35	0.1	0.41	1	0.98
MsR2	CG1620	1.34	0.1	0.41	1	0.98
MsR1	CG8216	12.15	0.142	0.3	0.447213595499958	0.56
MsR1	ush	5.31	0.142	0.3	0.447213595499958	0.56
MsR1	MED7	4.79	0.142	0.3	0.447213595499958	0.56
MsR1	CkIIalpha-i1	4.59	0.142	0.3	0.447213595499958	0.56
MsR1	Atac1	4.48	0.142	0.3	0.447213595499958	0.56
MsR1	Hth_Opa	4.36	0.142	0.3	0.447213595499958	0.56
MsR1	Rack1	3.95	0.142	0.3	0.447213595499958	0.56
MsR1	Eip78C	3.84	0.142	0.3	0.447213595499958	0.56
MsR1	whole_OPC	3.2	0.142	0.3	0.447213595499958	0.56
MsR1	Opbp	2.87	0.142	0.3	0.447213595499958	0.56
MsR1	CG7839	2.39	0.142	0.3	0.447213595499958	0.56
MsR1	ash1	2.31	0.142	0.3	0.447213595499958	0.56
MsR1	Dh44-R2	2.3	0.142	0.3	0.447213595499958	0.56
MsR1	MBD-R2	2.19	0.142	0.3	0.447213595499958	0.56
MsR1	CG11456	2.06	0.142	0.3	0.447213595499958	0.56
MsR1	CG7745	1.88	0.142	0.3	0.447213595499958	0.56
MsR1	scrt	1.8	0.142	0.3	0.447213595499958	0.56
MsR1	Rabex-5	1.79	0.142	0.3	0.447213595499958	0.56
MsR1	CG5033	1.79	0.142	0.3	0.447213595499958	0.56
MsR1	CG13894	1.69	0.142	0.3	0.447213595499958	0.56
MsR1	CG9799	1.68	0.142	0.3	0.447213595499958	0.56
MsR1	CG4707	1.67	0.142	0.3	0.447213595499958	0.56
MsR1	HLH106	1.52	0.142	0.3	0.447213595499958	0.56
MsR1	bon	1.48	0.142	0.3	0.447213595499958	0.56
MsR1	MESR4	1.48	0.142	0.3	0.447213595499958	0.56
MsR1	Bx	1.44	0.142	0.3	0.447213595499958	0.56
MsR1	CG8924	1.44	0.142	0.3	0.447213595499958	0.56
MsR1	MED15	1.43	0.142	0.3	0.447213595499958	0.56
MsR1	CG18262	1.4	0.142	0.3	0.447213595499958	0.56
MsR1	MED25	1.39	0.142	0.3	0.447213595499958	0.56
CG1317	tai	6.52	0.101	-0.31	0.174077655955698	0.33
CG1317	ewg	4.53	0.101	-0.31	0.174077655955698	0.33
CG1317	HLH106	2.79	0.101	-0.31	0.174077655955698	0.33
CG1317	CG1792	2.79	0.101	-0.31	0.174077655955698	0.33
CG1317	Lhr	2.66	0.101	-0.31	0.174077655955698	0.33
CG1317	brk	2.52	0.101	-0.31	0.174077655955698	0.33
CG1317	CG8944	2.38	0.101	-0.31	0.174077655955698	0.33
CG1317	vDpp.vOptix	2.29	0.101	-0.31	0.174077655955698	0.33
CG1317	GABPI	2.18	0.101	-0.31	0.174077655955698	0.33
CG1317	dbr	2.17	0.101	-0.31	0.174077655955698	0.33
CG1317	CG18262	2.15	0.101	-0.31	0.174077655955698	0.33
CG1317	Blos1	2.07	0.101	-0.31	0.174077655955698	0.33
CG1317	ERR	2.05	0.101	-0.31	0.174077655955698	0.33
CG1317	Atf6	1.99	0.101	-0.31	0.174077655955698	0.33
CG1317	CG31441	1.98	0.101	-0.31	0.174077655955698	0.33
CG1317	MED20	1.84	0.101	-0.31	0.174077655955698	0.33
CG1317	stck	1.8	0.101	-0.31	0.174077655955698	0.33
CG1317	Brd8	1.75	0.101	-0.31	0.174077655955698	0.33
CG1317	Pbp45	1.74	0.101	-0.31	0.174077655955698	0.33
CG1317	CG10274	1.72	0.101	-0.31	0.174077655955698	0.33
CG1317	CG7987	1.7	0.101	-0.31	0.174077655955698	0.33
CG1317	CG30403	1.7	0.101	-0.31	0.174077655955698	0.33
CG1317	Eip74EF	1.67	0.101	-0.31	0.174077655955698	0.33
CG1317	Cdc5	1.66	0.101	-0.31	0.174077655955698	0.33
CG1317	bs	1.59	0.101	-0.31	0.174077655955698	0.33
CG1317	CG13775	1.51	0.101	-0.31	0.174077655955698	0.33
CG1317	MED4	1.49	0.101	-0.31	0.174077655955698	0.33
CG1317	CG15011	1.46	0.101	-0.31	0.174077655955698	0.33
CG1317	CG4676	1.42	0.101	-0.31	0.174077655955698	0.33
CG1317	sima	1.41	0.101	-0.31	0.174077655955698	0.33
CG9004	Bx	6.07	0.06	0.3	0.428571428571429	0.41
CG9004	mod	4.59	0.06	0.3	0.428571428571429	0.41
CG9004	CG34376	4.32	0.06	0.3	0.428571428571429	0.41
CG9004	CG14710	3.6	0.06	0.3	0.428571428571429	0.41
CG9004	Mes4	3.36	0.06	0.3	0.428571428571429	0.41
CG9004	CG12768	3.18	0.06	0.3	0.428571428571429	0.41
CG9004	CG12104	2.94	0.06	0.3	0.428571428571429	0.41
CG9004	CG2790	2.77	0.06	0.3	0.428571428571429	0.41
CG9004	sage	2.75	0.06	0.3	0.428571428571429	0.41
CG9004	Su(z)2	2.51	0.06	0.3	0.428571428571429	0.41
CG9004	CG9799	2.42	0.06	0.3	0.428571428571429	0.41
CG9004	Bka	2.31	0.06	0.3	0.428571428571429	0.41
CG9004	Hr4	2.29	0.06	0.3	0.428571428571429	0.41
CG9004	CG11906	2.25	0.06	0.3	0.428571428571429	0.41
CG9004	CG10274	2.18	0.06	0.3	0.428571428571429	0.41
CG9004	pita	2.17	0.06	0.3	0.428571428571429	0.41
CG9004	CG8944	2.14	0.06	0.3	0.428571428571429	0.41
CG9004	CG3032	2.13	0.06	0.3	0.428571428571429	0.41
CG9004	CG4676	2.04	0.06	0.3	0.428571428571429	0.41
CG9004	crm	2.04	0.06	0.3	0.428571428571429	0.41
CG9004	CG10209	2.03	0.06	0.3	0.428571428571429	0.41
CG9004	ph-p	1.99	0.06	0.3	0.428571428571429	0.41
CG9004	CG12162	1.96	0.06	0.3	0.428571428571429	0.41
CG9004	CG1792	1.89	0.06	0.3	0.428571428571429	0.41
CG9004	Nelf-E	1.87	0.06	0.3	0.428571428571429	0.41
CG9004	hng3	1.87	0.06	0.3	0.428571428571429	0.41
CG9004	Hmr	1.84	0.06	0.3	0.428571428571429	0.41
CG9004	CG1620	1.83	0.06	0.3	0.428571428571429	0.41
CG9004	ush	1.77	0.06	0.3	0.428571428571429	0.41
CG9004	lilli	1.74	0.06	0.3	0.428571428571429	0.41
CG15877	ranshi	7.58	0.101	0.08	0.683130051063973	0.93
CG15877	CG1620	4.27	0.101	0.08	0.683130051063973	0.93
CG15877	MESR4	4.15	0.101	0.08	0.683130051063973	0.93
CG15877	CG6765	3.97	0.101	0.08	0.683130051063973	0.93
CG15877	CG8159	3.42	0.101	0.08	0.683130051063973	0.93
CG15877	CG6654	3.07	0.101	0.08	0.683130051063973	0.93
CG15877	mod	3.02	0.101	0.08	0.683130051063973	0.93
CG15877	CG31441	2.68	0.101	0.08	0.683130051063973	0.93
CG15877	sage	2.52	0.101	0.08	0.683130051063973	0.93
CG15877	ewg	2.44	0.101	0.08	0.683130051063973	0.93
CG15877	CG3995	2.34	0.101	0.08	0.683130051063973	0.93
CG15877	CG31388	2.25	0.101	0.08	0.683130051063973	0.93
CG15877	Opbp	2.07	0.101	0.08	0.683130051063973	0.93
CG15877	Rabex-5	2.04	0.101	0.08	0.683130051063973	0.93
CG15877	Dh44-R2	2.02	0.101	0.08	0.683130051063973	0.93
CG15877	phtf	2.01	0.101	0.08	0.683130051063973	0.93
CG15877	CG7101	1.92	0.101	0.08	0.683130051063973	0.93
CG15877	Atf-2	1.89	0.101	0.08	0.683130051063973	0.93
CG15877	Acf1	1.83	0.101	0.08	0.683130051063973	0.93
CG15877	trr	1.8	0.101	0.08	0.683130051063973	0.93
CG15877	Ey_Hbn	1.79	0.101	0.08	0.683130051063973	0.93
CG15877	CG9799	1.75	0.101	0.08	0.683130051063973	0.93
CG15877	CG10147	1.7	0.101	0.08	0.683130051063973	0.93
CG15877	Tip60	1.68	0.101	0.08	0.683130051063973	0.93
CG15877	CG1792	1.66	0.101	0.08	0.683130051063973	0.93
CG15877	Hbn_Opa_Slp	1.63	0.101	0.08	0.683130051063973	0.93
CG15877	CG4424	1.61	0.101	0.08	0.683130051063973	0.93
CG15877	Su(z)2	1.6	0.101	0.08	0.683130051063973	0.93
CG15877	hng2	1.58	0.101	0.08	0.683130051063973	0.93
CG15877	Rack1	1.56	0.101	0.08	0.683130051063973	0.93
CG45186	CG14710	3.61	0.234	0.35	0.786795792469443	0.27
CG45186	CG14711	3.34	0.234	0.35	0.786795792469443	0.27
CG45186	CG15601	3.32	0.234	0.35	0.786795792469443	0.27
CG45186	CG8944	3.06	0.234	0.35	0.786795792469443	0.27
CG45186	CG8216	2.71	0.234	0.35	0.786795792469443	0.27
CG45186	stc	2.55	0.234	0.35	0.786795792469443	0.27
CG45186	CG3838	2.38	0.234	0.35	0.786795792469443	0.27
CG45186	bs	2.38	0.234	0.35	0.786795792469443	0.27
CG45186	CG32700	2.34	0.234	0.35	0.786795792469443	0.27
CG45186	RpIII128	2.28	0.234	0.35	0.786795792469443	0.27
CG45186	ZnT49B	2.28	0.234	0.35	0.786795792469443	0.27
CG45186	Tfb1	2.22	0.234	0.35	0.786795792469443	0.27
CG45186	CG34376	2.15	0.234	0.35	0.786795792469443	0.27
CG45186	Usf	2.1	0.234	0.35	0.786795792469443	0.27
CG45186	Atac1	1.88	0.234	0.35	0.786795792469443	0.27
CG45186	CG17359	1.87	0.234	0.35	0.786795792469443	0.27
CG45186	Lhr	1.8	0.234	0.35	0.786795792469443	0.27
CG45186	Cdc5	1.77	0.234	0.35	0.786795792469443	0.27
CG45186	CG4570	1.74	0.234	0.35	0.786795792469443	0.27
CG45186	shn	1.68	0.234	0.35	0.786795792469443	0.27
CG45186	Set2	1.67	0.234	0.35	0.786795792469443	0.27
CG45186	trx	1.62	0.234	0.35	0.786795792469443	0.27
CG45186	MED11	1.58	0.234	0.35	0.786795792469443	0.27
CG45186	Hmr	1.53	0.234	0.35	0.786795792469443	0.27
CG45186	CG12162	1.5	0.234	0.35	0.786795792469443	0.27
CG45186	msl-3	1.47	0.234	0.35	0.786795792469443	0.27
CG45186	sba	1.43	0.234	0.35	0.786795792469443	0.27
CG45186	ktub	1.43	0.234	0.35	0.786795792469443	0.27
CG45186	MED4	1.43	0.234	0.35	0.786795792469443	0.27
CG45186	chinmo	1.43	0.234	0.35	0.786795792469443	0.27
CG16985	Sap30	10.19	0.147	0.66	0.683130051063973	0.75
CG16985	nerfin-1	7.16	0.147	0.66	0.683130051063973	0.75
CG16985	Hmr	5.81	0.147	0.66	0.683130051063973	0.75
CG16985	CG12104	5.23	0.147	0.66	0.683130051063973	0.75
CG16985	MED15	4.83	0.147	0.66	0.683130051063973	0.75
CG16985	CG8578	4.53	0.147	0.66	0.683130051063973	0.75
CG16985	CG12768	4.34	0.147	0.66	0.683130051063973	0.75
CG16985	Su(z)2	4.14	0.147	0.66	0.683130051063973	0.75
CG16985	usp	4.07	0.147	0.66	0.683130051063973	0.75
CG16985	pad	3.99	0.147	0.66	0.683130051063973	0.75
CG16985	sqz	3.59	0.147	0.66	0.683130051063973	0.75
CG16985	mld	3.54	0.147	0.66	0.683130051063973	0.75
CG16985	CG15601	3.49	0.147	0.66	0.683130051063973	0.75
CG16985	CG14710	3.32	0.147	0.66	0.683130051063973	0.75
CG16985	CG34149	3.24	0.147	0.66	0.683130051063973	0.75
CG16985	ewg	3.14	0.147	0.66	0.683130051063973	0.75
CG16985	CG4676	3.07	0.147	0.66	0.683130051063973	0.75
CG16985	CG11456	2.97	0.147	0.66	0.683130051063973	0.75
CG16985	sima	2.92	0.147	0.66	0.683130051063973	0.75
CG16985	TFAM	2.73	0.147	0.66	0.683130051063973	0.75
CG16985	CG4570	2.61	0.147	0.66	0.683130051063973	0.75
CG16985	CG45050	2.54	0.147	0.66	0.683130051063973	0.75
CG16985	CG12267	2.52	0.147	0.66	0.683130051063973	0.75
CG16985	CG8216	2.51	0.147	0.66	0.683130051063973	0.75
CG16985	Trf	2.49	0.147	0.66	0.683130051063973	0.75
CG16985	esn	2.42	0.147	0.66	0.683130051063973	0.75
CG16985	ZnT49B	2.3	0.147	0.66	0.683130051063973	0.75
CG16985	FoxP	2.26	0.147	0.66	0.683130051063973	0.75
CG16985	Set2	2.21	0.147	0.66	0.683130051063973	0.75
CG16985	Rack1	2.19	0.147	0.66	0.683130051063973	0.75
Pxn	CG5953	15.08	0.35	-0.12	0.230769230769231	0.11
Pxn	Taf5	4.75	0.35	-0.12	0.230769230769231	0.11
Pxn	Trf	4.23	0.35	-0.12	0.230769230769231	0.11
Pxn	Rfx	4.17	0.35	-0.12	0.230769230769231	0.11
Pxn	dbr	3.46	0.35	-0.12	0.230769230769231	0.11
Pxn	l(2)k10201	3.24	0.35	-0.12	0.230769230769231	0.11
Pxn	Ssl1	3.1	0.35	-0.12	0.230769230769231	0.11
Pxn	stck	3.04	0.35	-0.12	0.230769230769231	0.11
Pxn	CG2790	2.91	0.35	-0.12	0.230769230769231	0.11
Pxn	MED11	2.89	0.35	-0.12	0.230769230769231	0.11
Pxn	CG1792	2.72	0.35	-0.12	0.230769230769231	0.11
Pxn	CG9215	2.69	0.35	-0.12	0.230769230769231	0.11
Pxn	CG6769	2.39	0.35	-0.12	0.230769230769231	0.11
Pxn	CG11723	2.35	0.35	-0.12	0.230769230769231	0.11
Pxn	Sap30	2.33	0.35	-0.12	0.230769230769231	0.11
Pxn	CG16863	2.32	0.35	-0.12	0.230769230769231	0.11
Pxn	Mitf	2.27	0.35	-0.12	0.230769230769231	0.11
Pxn	CG13894	2.11	0.35	-0.12	0.230769230769231	0.11
Pxn	CG12219	2	0.35	-0.12	0.230769230769231	0.11
Pxn	CG3032	1.99	0.35	-0.12	0.230769230769231	0.11
Pxn	CG2202	1.95	0.35	-0.12	0.230769230769231	0.11
Pxn	CG6907	1.92	0.35	-0.12	0.230769230769231	0.11
Pxn	phtf	1.87	0.35	-0.12	0.230769230769231	0.11
Pxn	mute	1.85	0.35	-0.12	0.230769230769231	0.11
Pxn	CkIIalpha-i1	1.81	0.35	-0.12	0.230769230769231	0.11
Pxn	CG30403	1.8	0.35	-0.12	0.230769230769231	0.11
Pxn	msl-3	1.78	0.35	-0.12	0.230769230769231	0.11
Pxn	Ets97D	1.71	0.35	-0.12	0.230769230769231	0.11
Pxn	l(3)mbt	1.67	0.35	-0.12	0.230769230769231	0.11
Pxn	CG10979	1.66	0.35	-0.12	0.230769230769231	0.11
CR45660	CG5953	7.19	0.098	-0.13	0.174077655955698	0.1
CR45660	Rfx	5.34	0.098	-0.13	0.174077655955698	0.1
CR45660	CG15011	5.3	0.098	-0.13	0.174077655955698	0.1
CR45660	CHES-1-like	4.96	0.098	-0.13	0.174077655955698	0.1
CR45660	sage	3.81	0.098	-0.13	0.174077655955698	0.1
CR45660	CG34376	3.11	0.098	-0.13	0.174077655955698	0.1
CR45660	CG3838	3.08	0.098	-0.13	0.174077655955698	0.1
CR45660	CG10565	2.98	0.098	-0.13	0.174077655955698	0.1
CR45660	CG9215	2.56	0.098	-0.13	0.174077655955698	0.1
CR45660	Tbp	2.51	0.098	-0.13	0.174077655955698	0.1
CR45660	trx	2.43	0.098	-0.13	0.174077655955698	0.1
CR45660	Plzf	1.99	0.098	-0.13	0.174077655955698	0.1
CR45660	CG12659	1.99	0.098	-0.13	0.174077655955698	0.1
CR45660	CG4424	1.86	0.098	-0.13	0.174077655955698	0.1
CR45660	E(spl)m7-HLH	1.79	0.098	-0.13	0.174077655955698	0.1
CR45660	Octbeta2R	1.71	0.098	-0.13	0.174077655955698	0.1
CR45660	wdn	1.65	0.098	-0.13	0.174077655955698	0.1
CR45660	hng3	1.65	0.098	-0.13	0.174077655955698	0.1
CR45660	Acf1	1.65	0.098	-0.13	0.174077655955698	0.1
CR45660	Dip1	1.61	0.098	-0.13	0.174077655955698	0.1
CR45660	Brd8	1.6	0.098	-0.13	0.174077655955698	0.1
CR45660	Atac1	1.56	0.098	-0.13	0.174077655955698	0.1
CR45660	vDpp.vOptix	1.56	0.098	-0.13	0.174077655955698	0.1
CR45660	Su(var)2-HP2	1.55	0.098	-0.13	0.174077655955698	0.1
CR45660	CG9799	1.54	0.098	-0.13	0.174077655955698	0.1
CR45660	CG2790	1.52	0.098	-0.13	0.174077655955698	0.1
CR45660	CG7101	1.47	0.098	-0.13	0.174077655955698	0.1
CR45660	Cdc5	1.47	0.098	-0.13	0.174077655955698	0.1
CR45660	Ssl1	1.43	0.098	-0.13	0.174077655955698	0.1
CR45660	CG17568	1.4	0.098	-0.13	0.174077655955698	0.1
MEP-1	Cdc5	5.88	0.076	0.63	0.683130051063973	0.72
MEP-1	Lpt	5.38	0.076	0.63	0.683130051063973	0.72
MEP-1	CG5953	3.78	0.076	0.63	0.683130051063973	0.72
MEP-1	CG3995	3.16	0.076	0.63	0.683130051063973	0.72
MEP-1	egg	2.69	0.076	0.63	0.683130051063973	0.72
MEP-1	Taf2	2.66	0.076	0.63	0.683130051063973	0.72
MEP-1	CG12162	2.59	0.076	0.63	0.683130051063973	0.72
MEP-1	CG17328	2.56	0.076	0.63	0.683130051063973	0.72
MEP-1	mrn	2.55	0.076	0.63	0.683130051063973	0.72
MEP-1	Set2	2.54	0.076	0.63	0.683130051063973	0.72
MEP-1	CG7928	2.46	0.076	0.63	0.683130051063973	0.72
MEP-1	CG7745	2.39	0.076	0.63	0.683130051063973	0.72
MEP-1	Bka	2.39	0.076	0.63	0.683130051063973	0.72
MEP-1	Bx	2.28	0.076	0.63	0.683130051063973	0.72
MEP-1	bigmax	2.2	0.076	0.63	0.683130051063973	0.72
MEP-1	shn	2.14	0.076	0.63	0.683130051063973	0.72
MEP-1	CG4282	2.06	0.076	0.63	0.683130051063973	0.72
MEP-1	pita	2.05	0.076	0.63	0.683130051063973	0.72
MEP-1	ranshi	2.05	0.076	0.63	0.683130051063973	0.72
MEP-1	CG11710	1.96	0.076	0.63	0.683130051063973	0.72
MEP-1	CG8944	1.93	0.076	0.63	0.683130051063973	0.72
MEP-1	ash1	1.9	0.076	0.63	0.683130051063973	0.72
MEP-1	CG11723	1.89	0.076	0.63	0.683130051063973	0.72
MEP-1	NELF-B	1.85	0.076	0.63	0.683130051063973	0.72
MEP-1	esn	1.81	0.076	0.63	0.683130051063973	0.72
MEP-1	Taf5	1.77	0.076	0.63	0.683130051063973	0.72
MEP-1	CG2790	1.76	0.076	0.63	0.683130051063973	0.72
MEP-1	CG6163	1.73	0.076	0.63	0.683130051063973	0.72
MEP-1	CG12659	1.73	0.076	0.63	0.683130051063973	0.72
MEP-1	Rabex-5	1.7	0.076	0.63	0.683130051063973	0.72
Fife	Su(z)2	7.34	0.161	0.42	1	0.91
Fife	stc	5.67	0.161	0.42	1	0.91
Fife	pad	5.28	0.161	0.42	1	0.91
Fife	Lhr	2.4	0.161	0.42	1	0.91
Fife	Erm_Ey	2.39	0.161	0.42	1	0.91
Fife	CG9799	2.32	0.161	0.42	1	0.91
Fife	CG10904	2.28	0.161	0.42	1	0.91
Fife	Side	2.28	0.161	0.42	1	0.91
Fife	CkIIalpha-i1	2.19	0.161	0.42	1	0.91
Fife	CG12768	2.17	0.161	0.42	1	0.91
Fife	ash2	2.15	0.161	0.42	1	0.91
Fife	E(spl)m7-HLH	2.03	0.161	0.42	1	0.91
Fife	dwg	2.03	0.161	0.42	1	0.91
Fife	ranshi	1.96	0.161	0.42	1	0.91
Fife	Hr96	1.92	0.161	0.42	1	0.91
Fife	cnc	1.9	0.161	0.42	1	0.91
Fife	MESR4	1.78	0.161	0.42	1	0.91
Fife	mod	1.71	0.161	0.42	1	0.91
Fife	CG8314	1.64	0.161	0.42	1	0.91
Fife	stck	1.63	0.161	0.42	1	0.91
Fife	Mitf	1.63	0.161	0.42	1	0.91
Fife	Ey_Hbn	1.6	0.161	0.42	1	0.91
Fife	bs	1.58	0.161	0.42	1	0.91
Fife	CG8301	1.57	0.161	0.42	1	0.91
Fife	CG12659	1.56	0.161	0.42	1	0.91
Fife	Hmg-2	1.56	0.161	0.42	1	0.91
Fife	CG14438	1.53	0.161	0.42	1	0.91
Fife	Rfx	1.53	0.161	0.42	1	0.91
Fife	MED15	1.52	0.161	0.42	1	0.91
Fife	nvy	1.48	0.161	0.42	1	0.91
Mrtf	CG12659	8.13	0.089	-0.08	0.0666666666666667	0.01
Mrtf	CG8216	6.65	0.089	-0.08	0.0666666666666667	0.01
Mrtf	Tip60	3.31	0.089	-0.08	0.0666666666666667	0.01
Mrtf	Dip2	2.69	0.089	-0.08	0.0666666666666667	0.01
Mrtf	CG1233	2.41	0.089	-0.08	0.0666666666666667	0.01
Mrtf	CG17806	2.39	0.089	-0.08	0.0666666666666667	0.01
Mrtf	CG4553	2.37	0.089	-0.08	0.0666666666666667	0.01
Mrtf	Hr4	2.3	0.089	-0.08	0.0666666666666667	0.01
Mrtf	CHES-1-like	2.13	0.089	-0.08	0.0666666666666667	0.01
Mrtf	ERR	2.06	0.089	-0.08	0.0666666666666667	0.01
Mrtf	CG15601	1.93	0.089	-0.08	0.0666666666666667	0.01
Mrtf	CG8924	1.91	0.089	-0.08	0.0666666666666667	0.01
Mrtf	CG1529	1.87	0.089	-0.08	0.0666666666666667	0.01
Mrtf	Eip78C	1.86	0.089	-0.08	0.0666666666666667	0.01
Mrtf	CG11723	1.72	0.089	-0.08	0.0666666666666667	0.01
Mrtf	CG17186	1.7	0.089	-0.08	0.0666666666666667	0.01
Mrtf	cnc	1.69	0.089	-0.08	0.0666666666666667	0.01
Mrtf	wdn	1.68	0.089	-0.08	0.0666666666666667	0.01
Mrtf	CG4936	1.67	0.089	-0.08	0.0666666666666667	0.01
Mrtf	abo	1.6	0.089	-0.08	0.0666666666666667	0.01
Mrtf	CG10147	1.57	0.089	-0.08	0.0666666666666667	0.01
Mrtf	Hmr	1.55	0.089	-0.08	0.0666666666666667	0.01
Mrtf	CG17361	1.51	0.089	-0.08	0.0666666666666667	0.01
Mrtf	CG15365	1.47	0.089	-0.08	0.0666666666666667	0.01
Mrtf	CG14965	1.45	0.089	-0.08	0.0666666666666667	0.01
Mrtf	CG34422	1.41	0.089	-0.08	0.0666666666666667	0.01
Mrtf	bon	1.41	0.089	-0.08	0.0666666666666667	0.01
Mrtf	sba	1.36	0.089	-0.08	0.0666666666666667	0.01
Mrtf	CG1965	1.34	0.089	-0.08	0.0666666666666667	0.01
Mrtf	MEP-1	1.33	0.089	-0.08	0.0666666666666667	0.01
CG9977	CG8924	4.21	0.135	-0.14	0.227710017021324	0.17
CG9977	CG30403	3.59	0.135	-0.14	0.227710017021324	0.17
CG9977	Tbp	2.95	0.135	-0.14	0.227710017021324	0.17
CG9977	Mrtf	2.66	0.135	-0.14	0.227710017021324	0.17
CG9977	tef	2.6	0.135	-0.14	0.227710017021324	0.17
CG9977	Bap170	2.59	0.135	-0.14	0.227710017021324	0.17
CG9977	Eip74EF	2.53	0.135	-0.14	0.227710017021324	0.17
CG9977	sage	2.47	0.135	-0.14	0.227710017021324	0.17
CG9977	hng2	2.4	0.135	-0.14	0.227710017021324	0.17
CG9977	mrn	2.18	0.135	-0.14	0.227710017021324	0.17
CG9977	Opbp	2.16	0.135	-0.14	0.227710017021324	0.17
CG9977	Su(var)3-9	1.89	0.135	-0.14	0.227710017021324	0.17
CG9977	CG7928	1.86	0.135	-0.14	0.227710017021324	0.17
CG9977	CG6254	1.86	0.135	-0.14	0.227710017021324	0.17
CG9977	CG30020	1.84	0.135	-0.14	0.227710017021324	0.17
CG9977	MBD-R2	1.83	0.135	-0.14	0.227710017021324	0.17
CG9977	MESR4	1.81	0.135	-0.14	0.227710017021324	0.17
CG9977	ash1	1.77	0.135	-0.14	0.227710017021324	0.17
CG9977	Slp_D	1.76	0.135	-0.14	0.227710017021324	0.17
CG9977	stc	1.67	0.135	-0.14	0.227710017021324	0.17
CG9977	mute	1.65	0.135	-0.14	0.227710017021324	0.17
CG9977	Elp3	1.59	0.135	-0.14	0.227710017021324	0.17
CG9977	CTPsyn	1.58	0.135	-0.14	0.227710017021324	0.17
CG9977	CG32700	1.56	0.135	-0.14	0.227710017021324	0.17
CG9977	CG31388	1.55	0.135	-0.14	0.227710017021324	0.17
CG9977	CG3281	1.55	0.135	-0.14	0.227710017021324	0.17
CG9977	E(z)	1.49	0.135	-0.14	0.227710017021324	0.17
CG9977	egg	1.49	0.135	-0.14	0.227710017021324	0.17
CG9977	whole_OPC	1.38	0.135	-0.14	0.227710017021324	0.17
CG9977	CG7518	1.36	0.135	-0.14	0.227710017021324	0.17
mRpS35	CG7928	4.76	0.128	0.26	1	0.98
mRpS35	MED25	3.52	0.128	0.26	1	0.98
mRpS35	CG10209	3.45	0.128	0.26	1	0.98
mRpS35	Atf-2	3.39	0.128	0.26	1	0.98
mRpS35	CG13123	3.04	0.128	0.26	1	0.98
mRpS35	CG9215	3.04	0.128	0.26	1	0.98
mRpS35	Glut4EF	2.84	0.128	0.26	1	0.98
mRpS35	Eip78C	2.79	0.128	0.26	1	0.98
mRpS35	CG2199	2.73	0.128	0.26	1	0.98
mRpS35	CG18262	2.62	0.128	0.26	1	0.98
mRpS35	Sap30	2.61	0.128	0.26	1	0.98
mRpS35	CG11723	2.56	0.128	0.26	1	0.98
mRpS35	MTA1-like	2.49	0.128	0.26	1	0.98
mRpS35	sage	2.31	0.128	0.26	1	0.98
mRpS35	CG4282	2.31	0.128	0.26	1	0.98
mRpS35	CG4570	2.31	0.128	0.26	1	0.98
mRpS35	CG2202	2.26	0.128	0.26	1	0.98
mRpS35	Blos1	2.2	0.128	0.26	1	0.98
mRpS35	Rfx	2	0.128	0.26	1	0.98
mRpS35	sqz	2	0.128	0.26	1	0.98
mRpS35	CG1647	1.99	0.128	0.26	1	0.98
mRpS35	CG15601	1.92	0.128	0.26	1	0.98
mRpS35	Irbp	1.87	0.128	0.26	1	0.98
mRpS35	ecd	1.78	0.128	0.26	1	0.98
mRpS35	CG2116	1.6	0.128	0.26	1	0.98
mRpS35	Taf4	1.57	0.128	0.26	1	0.98
mRpS35	CG14965	1.57	0.128	0.26	1	0.98
mRpS35	CG2129	1.57	0.128	0.26	1	0.98
mRpS35	CG8159	1.56	0.128	0.26	1	0.98
mRpS35	Erm_Ey	1.54	0.128	0.26	1	0.98
pgant6	CG17328	4.21	0.1	0.46	0.683130051063973	0.93
pgant6	GABPI	3.73	0.1	0.46	0.683130051063973	0.93
pgant6	MESR4	3.58	0.1	0.46	0.683130051063973	0.93
pgant6	Atf6	2.86	0.1	0.46	0.683130051063973	0.93
pgant6	CG11906	2.81	0.1	0.46	0.683130051063973	0.93
pgant6	Su(var)3-9	2.69	0.1	0.46	0.683130051063973	0.93
pgant6	stc	2.42	0.1	0.46	0.683130051063973	0.93
pgant6	MED30	2.4	0.1	0.46	0.683130051063973	0.93
pgant6	mrn	2.23	0.1	0.46	0.683130051063973	0.93
pgant6	CG6769	2.21	0.1	0.46	0.683130051063973	0.93
pgant6	wdn	2.12	0.1	0.46	0.683130051063973	0.93
pgant6	CG6654	2.06	0.1	0.46	0.683130051063973	0.93
pgant6	CG6254	2.03	0.1	0.46	0.683130051063973	0.93
pgant6	CG1647	1.97	0.1	0.46	0.683130051063973	0.93
pgant6	Plzf	1.91	0.1	0.46	0.683130051063973	0.93
pgant6	Rfx	1.75	0.1	0.46	0.683130051063973	0.93
pgant6	Su(z)2	1.72	0.1	0.46	0.683130051063973	0.93
pgant6	CHES-1-like	1.67	0.1	0.46	0.683130051063973	0.93
pgant6	E(z)	1.66	0.1	0.46	0.683130051063973	0.93
pgant6	CG2875	1.64	0.1	0.46	0.683130051063973	0.93
pgant6	NELF-B	1.63	0.1	0.46	0.683130051063973	0.93
pgant6	ktub	1.56	0.1	0.46	0.683130051063973	0.93
pgant6	NfI	1.55	0.1	0.46	0.683130051063973	0.93
pgant6	CG2129	1.43	0.1	0.46	0.683130051063973	0.93
pgant6	abo	1.41	0.1	0.46	0.683130051063973	0.93
pgant6	CG7745	1.39	0.1	0.46	0.683130051063973	0.93
pgant6	vdDpp	1.38	0.1	0.46	0.683130051063973	0.93
pgant6	ph-p	1.3	0.1	0.46	0.683130051063973	0.93
pgant6	ppl	1.26	0.1	0.46	0.683130051063973	0.93
pgant6	CG11456	1.26	0.1	0.46	0.683130051063973	0.93
Shab	GABPI	8.07	0.129	0.26	0.53748384988657	0.57
Shab	CG7745	5.27	0.129	0.26	0.53748384988657	0.57
Shab	Sap30	4.44	0.129	0.26	0.53748384988657	0.57
Shab	CG12768	4.05	0.129	0.26	0.53748384988657	0.57
Shab	CG6654	3.38	0.129	0.26	0.53748384988657	0.57
Shab	NELF-B	3.31	0.129	0.26	0.53748384988657	0.57
Shab	Taf5	3.3	0.129	0.26	0.53748384988657	0.57
Shab	Nelf-E	2.94	0.129	0.26	0.53748384988657	0.57
Shab	CG18265	2.68	0.129	0.26	0.53748384988657	0.57
Shab	MTA1-like	2.67	0.129	0.26	0.53748384988657	0.57
Shab	trem	2.66	0.129	0.26	0.53748384988657	0.57
Shab	CG1792	2.55	0.129	0.26	0.53748384988657	0.57
Shab	Trf	2.43	0.129	0.26	0.53748384988657	0.57
Shab	stck	2.42	0.129	0.26	0.53748384988657	0.57
Shab	HLH106	2.23	0.129	0.26	0.53748384988657	0.57
Shab	CG7785	2.04	0.129	0.26	0.53748384988657	0.57
Shab	Hr4	1.98	0.129	0.26	0.53748384988657	0.57
Shab	CR43671	1.95	0.129	0.26	0.53748384988657	0.57
Shab	trx	1.91	0.129	0.26	0.53748384988657	0.57
Shab	CG12659	1.84	0.129	0.26	0.53748384988657	0.57
Shab	CG10565	1.81	0.129	0.26	0.53748384988657	0.57
Shab	Eip78C	1.79	0.129	0.26	0.53748384988657	0.57
Shab	Ey_Hbn	1.79	0.129	0.26	0.53748384988657	0.57
Shab	ppl	1.79	0.129	0.26	0.53748384988657	0.57
Shab	mrn	1.78	0.129	0.26	0.53748384988657	0.57
Shab	CG14710	1.76	0.129	0.26	0.53748384988657	0.57
Shab	brk	1.74	0.129	0.26	0.53748384988657	0.57
Shab	mod	1.74	0.129	0.26	0.53748384988657	0.57
Shab	NfI	1.65	0.129	0.26	0.53748384988657	0.57
Shab	Set2	1.62	0.129	0.26	0.53748384988657	0.57
FMRFaR	Mes4	4.59	0.244	-0.13	0.2	0.18
FMRFaR	Sap30	2.87	0.244	-0.13	0.2	0.18
FMRFaR	MED7	2.51	0.244	-0.13	0.2	0.18
FMRFaR	tef	2.46	0.244	-0.13	0.2	0.18
FMRFaR	dVsx	2.36	0.244	-0.13	0.2	0.18
FMRFaR	NELF-B	2.29	0.244	-0.13	0.2	0.18
FMRFaR	vdOptix	1.77	0.244	-0.13	0.2	0.18
FMRFaR	CG6654	1.73	0.244	-0.13	0.2	0.18
FMRFaR	CG31388	1.66	0.244	-0.13	0.2	0.18
FMRFaR	CkIIalpha-i1	1.61	0.244	-0.13	0.2	0.18
FMRFaR	MESR4	1.59	0.244	-0.13	0.2	0.18
FMRFaR	Bx	1.56	0.244	-0.13	0.2	0.18
FMRFaR	dwg	1.51	0.244	-0.13	0.2	0.18
FMRFaR	CG7518	1.45	0.244	-0.13	0.2	0.18
FMRFaR	CG11398	1.44	0.244	-0.13	0.2	0.18
FMRFaR	stck	1.43	0.244	-0.13	0.2	0.18
FMRFaR	D_BarHI	1.4	0.244	-0.13	0.2	0.18
FMRFaR	CG9305	1.37	0.244	-0.13	0.2	0.18
FMRFaR	CG9799	1.37	0.244	-0.13	0.2	0.18
FMRFaR	Bap170	1.33	0.244	-0.13	0.2	0.18
FMRFaR	kin17	1.33	0.244	-0.13	0.2	0.18
FMRFaR	Trf	1.29	0.244	-0.13	0.2	0.18
FMRFaR	MED4	1.28	0.244	-0.13	0.2	0.18
FMRFaR	whole_OPC	1.27	0.244	-0.13	0.2	0.18
FMRFaR	CG8950	1.27	0.244	-0.13	0.2	0.18
FMRFaR	trr	1.26	0.244	-0.13	0.2	0.18
FMRFaR	CG17359	1.25	0.244	-0.13	0.2	0.18
FMRFaR	CG14711	1.23	0.244	-0.13	0.2	0.18
FMRFaR	CG12659	1.22	0.244	-0.13	0.2	0.18
FMRFaR	CR43671	1.2	0.244	-0.13	0.2	0.18
Jafrac2	CG15601	7.91	0.112	0.25	1	0.96
Jafrac2	Opbp	7.13	0.112	0.25	1	0.96
Jafrac2	Irbp	6.77	0.112	0.25	1	0.96
Jafrac2	Brf	4.55	0.112	0.25	1	0.96
Jafrac2	Hmr	3.35	0.112	0.25	1	0.96
Jafrac2	CG15011	2.78	0.112	0.25	1	0.96
Jafrac2	TfIIEalpha	2.77	0.112	0.25	1	0.96
Jafrac2	CG14200	2.7	0.112	0.25	1	0.96
Jafrac2	Dip2	2.61	0.112	0.25	1	0.96
Jafrac2	nvy	2.47	0.112	0.25	1	0.96
Jafrac2	CHES-1-like	2.46	0.112	0.25	1	0.96
Jafrac2	CG32982	2.37	0.112	0.25	1	0.96
Jafrac2	abo	2.16	0.112	0.25	1	0.96
Jafrac2	Hmg-2	2.09	0.112	0.25	1	0.96
Jafrac2	ZnT49B	2.08	0.112	0.25	1	0.96
Jafrac2	MED30	2.06	0.112	0.25	1	0.96
Jafrac2	jing	2.02	0.112	0.25	1	0.96
Jafrac2	kin17	1.87	0.112	0.25	1	0.96
Jafrac2	HLH106	1.83	0.112	0.25	1	0.96
Jafrac2	PHDP	1.82	0.112	0.25	1	0.96
Jafrac2	CG6654	1.81	0.112	0.25	1	0.96
Jafrac2	Crc	1.8	0.112	0.25	1	0.96
Jafrac2	Elp3	1.76	0.112	0.25	1	0.96
Jafrac2	MTA1-like	1.75	0.112	0.25	1	0.96
Jafrac2	pita	1.72	0.112	0.25	1	0.96
Jafrac2	ranshi	1.71	0.112	0.25	1	0.96
Jafrac2	CG12267	1.66	0.112	0.25	1	0.96
Jafrac2	CG2790	1.66	0.112	0.25	1	0.96
Jafrac2	CG5953	1.63	0.112	0.25	1	0.96
Jafrac2	Hbn_Opa_Slp	1.59	0.112	0.25	1	0.96
NDUFS3	brk	7	0.16	0.73	1	0.96
NDUFS3	ewg	6.33	0.16	0.73	1	0.96
NDUFS3	CG1647	6.19	0.16	0.73	1	0.96
NDUFS3	bigmax	6.08	0.16	0.73	1	0.96
NDUFS3	CG14710	4.9	0.16	0.73	1	0.96
NDUFS3	ERR	4.61	0.16	0.73	1	0.96
NDUFS3	CG18262	4.04	0.16	0.73	1	0.96
NDUFS3	CHES-1-like	3.41	0.16	0.73	1	0.96
NDUFS3	CTPsyn	3.32	0.16	0.73	1	0.96
NDUFS3	CG11398	2.82	0.16	0.73	1	0.96
NDUFS3	CG2199	2.6	0.16	0.73	1	0.96
NDUFS3	CG10631	2.54	0.16	0.73	1	0.96
NDUFS3	sima	2.45	0.16	0.73	1	0.96
NDUFS3	CG17186	2.35	0.16	0.73	1	0.96
NDUFS3	dwg	2.27	0.16	0.73	1	0.96
NDUFS3	CG12768	2.25	0.16	0.73	1	0.96
NDUFS3	CG13123	2.18	0.16	0.73	1	0.96
NDUFS3	Glut4EF	2.13	0.16	0.73	1	0.96
NDUFS3	TFAM	2.13	0.16	0.73	1	0.96
NDUFS3	CG11710	2.05	0.16	0.73	1	0.96
NDUFS3	CG3032	2.01	0.16	0.73	1	0.96
NDUFS3	MESR4	2	0.16	0.73	1	0.96
NDUFS3	stck	1.98	0.16	0.73	1	0.96
NDUFS3	dom	1.97	0.16	0.73	1	0.96
NDUFS3	jing	1.94	0.16	0.73	1	0.96
NDUFS3	Taf2	1.93	0.16	0.73	1	0.96
NDUFS3	Rfx	1.92	0.16	0.73	1	0.96
NDUFS3	su(Hw)	1.86	0.16	0.73	1	0.96
NDUFS3	Brd8	1.82	0.16	0.73	1	0.96
NDUFS3	e(y)3	1.8	0.16	0.73	1	0.96
CG32278	CG3815	5.21	0.134	0.32	0.683130051063973	0.85
CG32278	Rpb8	4.98	0.134	0.32	0.683130051063973	0.85
CG32278	tai	3.87	0.134	0.32	0.683130051063973	0.85
CG32278	Hr96	3.23	0.134	0.32	0.683130051063973	0.85
CG32278	Set2	2.85	0.134	0.32	0.683130051063973	0.85
CG32278	phtf	2.8	0.134	0.32	0.683130051063973	0.85
CG32278	CG2202	2.71	0.134	0.32	0.683130051063973	0.85
CG32278	pita	2.54	0.134	0.32	0.683130051063973	0.85
CG32278	esn	2.54	0.134	0.32	0.683130051063973	0.85
CG32278	CG1620	2.47	0.134	0.32	0.683130051063973	0.85
CG32278	MEP-1	2.31	0.134	0.32	0.683130051063973	0.85
CG32278	kin17	2.08	0.134	0.32	0.683130051063973	0.85
CG32278	Br140	2	0.134	0.32	0.683130051063973	0.85
CG32278	Irbp	1.94	0.134	0.32	0.683130051063973	0.85
CG32278	CTPsyn	1.91	0.134	0.32	0.683130051063973	0.85
CG32278	Hth	1.9	0.134	0.32	0.683130051063973	0.85
CG32278	CG4360	1.88	0.134	0.32	0.683130051063973	0.85
CG32278	CG12267	1.86	0.134	0.32	0.683130051063973	0.85
CG32278	vOptix	1.75	0.134	0.32	0.683130051063973	0.85
CG32278	shn	1.72	0.134	0.32	0.683130051063973	0.85
CG32278	mrn	1.71	0.134	0.32	0.683130051063973	0.85
CG32278	CG4936	1.71	0.134	0.32	0.683130051063973	0.85
CG32278	ph-p	1.67	0.134	0.32	0.683130051063973	0.85
CG32278	CG3919	1.6	0.134	0.32	0.683130051063973	0.85
CG32278	brk	1.52	0.134	0.32	0.683130051063973	0.85
CG32278	Glut4EF	1.49	0.134	0.32	0.683130051063973	0.85
CG32278	msl-3	1.45	0.134	0.32	0.683130051063973	0.85
CG32278	CG8924	1.43	0.134	0.32	0.683130051063973	0.85
CG32278	Atf6	1.42	0.134	0.32	0.683130051063973	0.85
CG32278	hng3	1.36	0.134	0.32	0.683130051063973	0.85
CG14965	FoxP	6.18	0.107	0.12	0.480384461415261	0.55
CG14965	CG1620	5.55	0.107	0.12	0.480384461415261	0.55
CG14965	Hmg-2	4.83	0.107	0.12	0.480384461415261	0.55
CG14965	trr	3.69	0.107	0.12	0.480384461415261	0.55
CG14965	ERR	2.98	0.107	0.12	0.480384461415261	0.55
CG14965	crm	2.77	0.107	0.12	0.480384461415261	0.55
CG14965	CG12104	2.77	0.107	0.12	0.480384461415261	0.55
CG14965	CG4854	2.68	0.107	0.12	0.480384461415261	0.55
CG14965	CG4424	2.68	0.107	0.12	0.480384461415261	0.55
CG14965	tai	2.47	0.107	0.12	0.480384461415261	0.55
CG14965	CG10631	2.34	0.107	0.12	0.480384461415261	0.55
CG14965	phtf	2.33	0.107	0.12	0.480384461415261	0.55
CG14965	ranshi	2.26	0.107	0.12	0.480384461415261	0.55
CG14965	nvy	2.18	0.107	0.12	0.480384461415261	0.55
CG14965	Kdm2	2.13	0.107	0.12	0.480384461415261	0.55
CG14965	Taf4	2.11	0.107	0.12	0.480384461415261	0.55
CG14965	Bx	2.1	0.107	0.12	0.480384461415261	0.55
CG14965	pad	2.1	0.107	0.12	0.480384461415261	0.55
CG14965	CG15011	2.07	0.107	0.12	0.480384461415261	0.55
CG14965	MEP-1	1.97	0.107	0.12	0.480384461415261	0.55
CG14965	CG17328	1.95	0.107	0.12	0.480384461415261	0.55
CG14965	Side	1.91	0.107	0.12	0.480384461415261	0.55
CG14965	MED4	1.85	0.107	0.12	0.480384461415261	0.55
CG14965	Atac2	1.82	0.107	0.12	0.480384461415261	0.55
CG14965	tio	1.81	0.107	0.12	0.480384461415261	0.55
CG14965	Fen1	1.78	0.107	0.12	0.480384461415261	0.55
CG14965	l(2)k10201	1.71	0.107	0.12	0.480384461415261	0.55
CG14965	CG14441	1.69	0.107	0.12	0.480384461415261	0.55
CG14965	CG14710	1.61	0.107	0.12	0.480384461415261	0.55
CG14965	egg	1.58	0.107	0.12	0.480384461415261	0.55
CG14966	CG15601	9.13	0.076	0.17	0.258198889747161	0.54
CG14966	MTA1-like	6.72	0.076	0.17	0.258198889747161	0.54
CG14966	CG17359	4.36	0.076	0.17	0.258198889747161	0.54
CG14966	MED4	3.99	0.076	0.17	0.258198889747161	0.54
CG14966	Ravus	3.59	0.076	0.17	0.258198889747161	0.54
CG14966	Su(z)2	3.43	0.076	0.17	0.258198889747161	0.54
CG14966	chinmo	3.25	0.076	0.17	0.258198889747161	0.54
CG14966	CG2129	3.04	0.076	0.17	0.258198889747161	0.54
CG14966	ecd	2.99	0.076	0.17	0.258198889747161	0.54
CG14966	CG2875	2.85	0.076	0.17	0.258198889747161	0.54
CG14966	Opbp	2.85	0.076	0.17	0.258198889747161	0.54
CG14966	CG2116	2.24	0.076	0.17	0.258198889747161	0.54
CG14966	Bap170	2.1	0.076	0.17	0.258198889747161	0.54
CG14966	CG10274	2	0.076	0.17	0.258198889747161	0.54
CG14966	sba	1.96	0.076	0.17	0.258198889747161	0.54
CG14966	Tusp	1.93	0.076	0.17	0.258198889747161	0.54
CG14966	CG5953	1.92	0.076	0.17	0.258198889747161	0.54
CG14966	Su(var)3-9	1.87	0.076	0.17	0.258198889747161	0.54
CG14966	sage	1.79	0.076	0.17	0.258198889747161	0.54
CG14966	CG2202	1.79	0.076	0.17	0.258198889747161	0.54
CG14966	CG8924	1.78	0.076	0.17	0.258198889747161	0.54
CG14966	CG43343	1.7	0.076	0.17	0.258198889747161	0.54
CG14966	ktub	1.68	0.076	0.17	0.258198889747161	0.54
CG14966	CG12768	1.62	0.076	0.17	0.258198889747161	0.54
CG14966	Dip1	1.62	0.076	0.17	0.258198889747161	0.54
CG14966	CG12659	1.6	0.076	0.17	0.258198889747161	0.54
CG14966	CG14438	1.54	0.076	0.17	0.258198889747161	0.54
CG14966	CG6683	1.54	0.076	0.17	0.258198889747161	0.54
CG14966	Dip2	1.51	0.076	0.17	0.258198889747161	0.54
CG14966	hng2	1.46	0.076	0.17	0.258198889747161	0.54
ZnT63C	Dref	3.79	0.102	0.37	0.683130051063973	0.7
ZnT63C	nerfin-1	3.57	0.102	0.37	0.683130051063973	0.7
ZnT63C	CG4570	3.26	0.102	0.37	0.683130051063973	0.7
ZnT63C	bigmax	2.98	0.102	0.37	0.683130051063973	0.7
ZnT63C	CG3065	2.86	0.102	0.37	0.683130051063973	0.7
ZnT63C	CG4553	2.7	0.102	0.37	0.683130051063973	0.7
ZnT63C	CG7518	2.34	0.102	0.37	0.683130051063973	0.7
ZnT63C	ERR	2.34	0.102	0.37	0.683130051063973	0.7
ZnT63C	sage	2.33	0.102	0.37	0.683130051063973	0.7
ZnT63C	az2	2.25	0.102	0.37	0.683130051063973	0.7
ZnT63C	CG9799	2.24	0.102	0.37	0.683130051063973	0.7
ZnT63C	Hmg-2	1.97	0.102	0.37	0.683130051063973	0.7
ZnT63C	CG17328	1.95	0.102	0.37	0.683130051063973	0.7
ZnT63C	CG4854	1.92	0.102	0.37	0.683130051063973	0.7
ZnT63C	Bx	1.83	0.102	0.37	0.683130051063973	0.7
ZnT63C	Glut4EF	1.82	0.102	0.37	0.683130051063973	0.7
ZnT63C	FoxP	1.81	0.102	0.37	0.683130051063973	0.7
ZnT63C	shn	1.69	0.102	0.37	0.683130051063973	0.7
ZnT63C	Trf	1.63	0.102	0.37	0.683130051063973	0.7
ZnT63C	Plzf	1.56	0.102	0.37	0.683130051063973	0.7
ZnT63C	Dip1	1.55	0.102	0.37	0.683130051063973	0.7
ZnT63C	CG18265	1.53	0.102	0.37	0.683130051063973	0.7
ZnT63C	Tfb1	1.52	0.102	0.37	0.683130051063973	0.7
ZnT63C	Kdm2	1.51	0.102	0.37	0.683130051063973	0.7
ZnT63C	CG10147	1.46	0.102	0.37	0.683130051063973	0.7
ZnT63C	CG16779	1.44	0.102	0.37	0.683130051063973	0.7
ZnT63C	CG1792	1.41	0.102	0.37	0.683130051063973	0.7
ZnT63C	vDpp.vOptix	1.39	0.102	0.37	0.683130051063973	0.7
ZnT63C	MED4	1.37	0.102	0.37	0.683130051063973	0.7
ZnT63C	Pbp45	1.32	0.102	0.37	0.683130051063973	0.7
Drsl2	CG4707	8.71	0.031	-0.41	0.2	0.15
Drsl2	CG7101	4.74	0.031	-0.41	0.2	0.15
Drsl2	wdn	3.9	0.031	-0.41	0.2	0.15
Drsl2	Usf	3.72	0.031	-0.41	0.2	0.15
Drsl2	CG6654	2.76	0.031	-0.41	0.2	0.15
Drsl2	CG2790	2.44	0.031	-0.41	0.2	0.15
Drsl2	Glut4EF	2.39	0.031	-0.41	0.2	0.15
Drsl2	tef	2.35	0.031	-0.41	0.2	0.15
Drsl2	Brf	2.32	0.031	-0.41	0.2	0.15
Drsl2	ash1	2.31	0.031	-0.41	0.2	0.15
Drsl2	vDpp.vOptix	2.07	0.031	-0.41	0.2	0.15
Drsl2	Nelf-E	2.03	0.031	-0.41	0.2	0.15
Drsl2	Rpb8	1.96	0.031	-0.41	0.2	0.15
Drsl2	ranshi	1.89	0.031	-0.41	0.2	0.15
Drsl2	CG1620	1.89	0.031	-0.41	0.2	0.15
Drsl2	MEP-1	1.87	0.031	-0.41	0.2	0.15
Drsl2	CG17359	1.85	0.031	-0.41	0.2	0.15
Drsl2	Rbf	1.78	0.031	-0.41	0.2	0.15
Drsl2	Ssrp	1.76	0.031	-0.41	0.2	0.15
Drsl2	hng3	1.73	0.031	-0.41	0.2	0.15
Drsl2	CG4570	1.67	0.031	-0.41	0.2	0.15
Drsl2	ash2	1.66	0.031	-0.41	0.2	0.15
Drsl2	CG30403	1.65	0.031	-0.41	0.2	0.15
Drsl2	dom	1.65	0.031	-0.41	0.2	0.15
Drsl2	Hmr	1.64	0.031	-0.41	0.2	0.15
Drsl2	CG6163	1.62	0.031	-0.41	0.2	0.15
Drsl2	mld	1.61	0.031	-0.41	0.2	0.15
Drsl2	CG14438	1.58	0.031	-0.41	0.2	0.15
Drsl2	CG1965	1.58	0.031	-0.41	0.2	0.15
Drsl2	scrt	1.53	0.031	-0.41	0.2	0.15
sty	scrt	14.59	0.178	0.71	1	0.6
sty	Eip78C	13.44	0.178	0.71	1	0.6
sty	CG8216	9.23	0.178	0.71	1	0.6
sty	Rack1	8.53	0.178	0.71	1	0.6
sty	Side	4.5	0.178	0.71	1	0.6
sty	ppl	3.08	0.178	0.71	1	0.6
sty	Acf1	3.05	0.178	0.71	1	0.6
sty	CG1792	2.87	0.178	0.71	1	0.6
sty	Hth_Opa	2.73	0.178	0.71	1	0.6
sty	bigmax	2.61	0.178	0.71	1	0.6
sty	CG30403	2.57	0.178	0.71	1	0.6
sty	Tusp	2.53	0.178	0.71	1	0.6
sty	Glut4EF	2.51	0.178	0.71	1	0.6
sty	Crc	2.3	0.178	0.71	1	0.6
sty	su(Hw)	2.11	0.178	0.71	1	0.6
sty	MED7	2.09	0.178	0.71	1	0.6
sty	Atac2	2.09	0.178	0.71	1	0.6
sty	CTPsyn	2.04	0.178	0.71	1	0.6
sty	FoxP	1.95	0.178	0.71	1	0.6
sty	CG2116	1.91	0.178	0.71	1	0.6
sty	dbr	1.86	0.178	0.71	1	0.6
sty	mod	1.83	0.178	0.71	1	0.6
sty	CG6907	1.81	0.178	0.71	1	0.6
sty	Bka	1.77	0.178	0.71	1	0.6
sty	CG6163	1.76	0.178	0.71	1	0.6
sty	hng2	1.75	0.178	0.71	1	0.6
sty	CHES-1-like	1.73	0.178	0.71	1	0.6
sty	Hmg-2	1.72	0.178	0.71	1	0.6
sty	CG2875	1.7	0.178	0.71	1	0.6
sty	whole_OPC	1.68	0.178	0.71	1	0.6
armi	CG15601	6.28	0.087	-0.01	0.258198889747161	0.43
armi	Rpb8	5.62	0.087	-0.01	0.258198889747161	0.43
armi	CG10904	3.49	0.087	-0.01	0.258198889747161	0.43
armi	CG14710	3.1	0.087	-0.01	0.258198889747161	0.43
armi	scrt	2.91	0.087	-0.01	0.258198889747161	0.43
armi	CG8159	2.68	0.087	-0.01	0.258198889747161	0.43
armi	shn	2.41	0.087	-0.01	0.258198889747161	0.43
armi	CG1965	2.4	0.087	-0.01	0.258198889747161	0.43
armi	Bx	2.35	0.087	-0.01	0.258198889747161	0.43
armi	CG2199	2.21	0.087	-0.01	0.258198889747161	0.43
armi	CG34149	2.21	0.087	-0.01	0.258198889747161	0.43
armi	CG6254	2.19	0.087	-0.01	0.258198889747161	0.43
armi	CG5953	2.09	0.087	-0.01	0.258198889747161	0.43
armi	Eip78C	2.02	0.087	-0.01	0.258198889747161	0.43
armi	ZnT49B	1.96	0.087	-0.01	0.258198889747161	0.43
armi	CG32700	1.93	0.087	-0.01	0.258198889747161	0.43
armi	CG14965	1.92	0.087	-0.01	0.258198889747161	0.43
armi	ktub	1.91	0.087	-0.01	0.258198889747161	0.43
armi	MTA1-like	1.87	0.087	-0.01	0.258198889747161	0.43
armi	tai	1.86	0.087	-0.01	0.258198889747161	0.43
armi	CG6907	1.86	0.087	-0.01	0.258198889747161	0.43
armi	CG4553	1.86	0.087	-0.01	0.258198889747161	0.43
armi	Mrtf	1.83	0.087	-0.01	0.258198889747161	0.43
armi	CG3065	1.8	0.087	-0.01	0.258198889747161	0.43
armi	Tfb1	1.72	0.087	-0.01	0.258198889747161	0.43
armi	CG15011	1.66	0.087	-0.01	0.258198889747161	0.43
armi	l(2)k10201	1.66	0.087	-0.01	0.258198889747161	0.43
armi	Blimp-1	1.56	0.087	-0.01	0.258198889747161	0.43
armi	Fen1	1.54	0.087	-0.01	0.258198889747161	0.43
armi	CG7987	1.53	0.087	-0.01	0.258198889747161	0.43
CycJ	E(z)	7.11	0.043	0.18	0.683130051063973	0.83
CycJ	CG12768	5.12	0.043	0.18	0.683130051063973	0.83
CycJ	dbr	4.47	0.043	0.18	0.683130051063973	0.83
CycJ	D_BarHI	4.07	0.043	0.18	0.683130051063973	0.83
CycJ	MEP-1	3.37	0.043	0.18	0.683130051063973	0.83
CycJ	Dip1	3.01	0.043	0.18	0.683130051063973	0.83
CycJ	Taf4	2.94	0.043	0.18	0.683130051063973	0.83
CycJ	ush	2.57	0.043	0.18	0.683130051063973	0.83
CycJ	Lpt	2.16	0.043	0.18	0.683130051063973	0.83
CycJ	CG3838	1.86	0.043	0.18	0.683130051063973	0.83
CycJ	Notch	1.84	0.043	0.18	0.683130051063973	0.83
CycJ	CG15011	1.76	0.043	0.18	0.683130051063973	0.83
CycJ	CkIIalpha-i1	1.74	0.043	0.18	0.683130051063973	0.83
CycJ	ZnT49B	1.74	0.043	0.18	0.683130051063973	0.83
CycJ	Blos1	1.7	0.043	0.18	0.683130051063973	0.83
CycJ	osa	1.68	0.043	0.18	0.683130051063973	0.83
CycJ	CG5953	1.65	0.043	0.18	0.683130051063973	0.83
CycJ	TH1	1.65	0.043	0.18	0.683130051063973	0.83
CycJ	Acf1	1.64	0.043	0.18	0.683130051063973	0.83
CycJ	stc	1.64	0.043	0.18	0.683130051063973	0.83
CycJ	Brf	1.62	0.043	0.18	0.683130051063973	0.83
CycJ	CG1620	1.62	0.043	0.18	0.683130051063973	0.83
CycJ	CG13894	1.48	0.043	0.18	0.683130051063973	0.83
CycJ	Blimp-1	1.46	0.043	0.18	0.683130051063973	0.83
CycJ	hng2	1.46	0.043	0.18	0.683130051063973	0.83
CycJ	CG9215	1.45	0.043	0.18	0.683130051063973	0.83
CycJ	CG12162	1.43	0.043	0.18	0.683130051063973	0.83
CycJ	E(spl)m7-HLH	1.35	0.043	0.18	0.683130051063973	0.83
CycJ	TFAM	1.3	0.043	0.18	0.683130051063973	0.83
CycJ	CG10274	1.3	0.043	0.18	0.683130051063973	0.83
CG42324	Bx	6.6	0.153	0.21	0.258198889747161	0.38
CG42324	nerfin-1	5.35	0.153	0.21	0.258198889747161	0.38
CG42324	CG3919	4.27	0.153	0.21	0.258198889747161	0.38
CG42324	CG17568	3.72	0.153	0.21	0.258198889747161	0.38
CG42324	mld	3.36	0.153	0.21	0.258198889747161	0.38
CG42324	CG7839	2.62	0.153	0.21	0.258198889747161	0.38
CG42324	CG7518	2.45	0.153	0.21	0.258198889747161	0.38
CG42324	CG30020	2.3	0.153	0.21	0.258198889747161	0.38
CG42324	bon	2.26	0.153	0.21	0.258198889747161	0.38
CG42324	Rbf	2.24	0.153	0.21	0.258198889747161	0.38
CG42324	CG12768	2.17	0.153	0.21	0.258198889747161	0.38
CG42324	CG4282	2.13	0.153	0.21	0.258198889747161	0.38
CG42324	CG34149	2.04	0.153	0.21	0.258198889747161	0.38
CG42324	sqz	2	0.153	0.21	0.258198889747161	0.38
CG42324	Kdm4A	1.93	0.153	0.21	0.258198889747161	0.38
CG42324	Hr4	1.83	0.153	0.21	0.258198889747161	0.38
CG42324	Set2	1.82	0.153	0.21	0.258198889747161	0.38
CG42324	CG11456	1.73	0.153	0.21	0.258198889747161	0.38
CG42324	dbr	1.73	0.153	0.21	0.258198889747161	0.38
CG42324	CG6813	1.69	0.153	0.21	0.258198889747161	0.38
CG42324	CG14710	1.68	0.153	0.21	0.258198889747161	0.38
CG42324	phtf	1.68	0.153	0.21	0.258198889747161	0.38
CG42324	MED4	1.67	0.153	0.21	0.258198889747161	0.38
CG42324	whole_OPC	1.59	0.153	0.21	0.258198889747161	0.38
CG42324	scrt	1.59	0.153	0.21	0.258198889747161	0.38
CG42324	CG44002	1.43	0.153	0.21	0.258198889747161	0.38
CG42324	vdDpp.vdOptix	1.42	0.153	0.21	0.258198889747161	0.38
CG42324	Hbn_Opa_Slp	1.41	0.153	0.21	0.258198889747161	0.38
CG42324	nvy	1.4	0.153	0.21	0.258198889747161	0.38
CG42324	CG31441	1.4	0.153	0.21	0.258198889747161	0.38
IntS10	MED7	8.51	0.102	0.17	0.382970843102535	0.31
IntS10	CG2875	6.92	0.102	0.17	0.382970843102535	0.31
IntS10	CG7785	5.15	0.102	0.17	0.382970843102535	0.31
IntS10	CG4707	4.06	0.102	0.17	0.382970843102535	0.31
IntS10	CG11723	3.94	0.102	0.17	0.382970843102535	0.31
IntS10	Hmr	3.65	0.102	0.17	0.382970843102535	0.31
IntS10	esn	3.41	0.102	0.17	0.382970843102535	0.31
IntS10	CG12162	3.27	0.102	0.17	0.382970843102535	0.31
IntS10	CG9799	3.26	0.102	0.17	0.382970843102535	0.31
IntS10	CG2202	3.08	0.102	0.17	0.382970843102535	0.31
IntS10	Eip78C	3.08	0.102	0.17	0.382970843102535	0.31
IntS10	Sap30	2.79	0.102	0.17	0.382970843102535	0.31
IntS10	mod	2.71	0.102	0.17	0.382970843102535	0.31
IntS10	CG31441	2.65	0.102	0.17	0.382970843102535	0.31
IntS10	Rack1	2.5	0.102	0.17	0.382970843102535	0.31
IntS10	Nelf-E	2.47	0.102	0.17	0.382970843102535	0.31
IntS10	CG6654	2.43	0.102	0.17	0.382970843102535	0.31
IntS10	Rpb8	2.4	0.102	0.17	0.382970843102535	0.31
IntS10	E(z)	2.35	0.102	0.17	0.382970843102535	0.31
IntS10	CG4282	2.3	0.102	0.17	0.382970843102535	0.31
IntS10	Atf-2	2.21	0.102	0.17	0.382970843102535	0.31
IntS10	CG3995	2.13	0.102	0.17	0.382970843102535	0.31
IntS10	CG17806	2.09	0.102	0.17	0.382970843102535	0.31
IntS10	CG13123	2.09	0.102	0.17	0.382970843102535	0.31
IntS10	NfI	2.04	0.102	0.17	0.382970843102535	0.31
IntS10	CG14710	2.03	0.102	0.17	0.382970843102535	0.31
IntS10	CG10147	2.02	0.102	0.17	0.382970843102535	0.31
IntS10	CG8216	2	0.102	0.17	0.382970843102535	0.31
IntS10	Blos1	1.94	0.102	0.17	0.382970843102535	0.31
IntS10	CG31388	1.92	0.102	0.17	0.382970843102535	0.31
CG32262	Set2	4.87	0.089	0.66	1	0.88
CG32262	CG2116	4.36	0.089	0.66	1	0.88
CG32262	CG8216	3.46	0.089	0.66	1	0.88
CG32262	Ssrp	3.38	0.089	0.66	1	0.88
CG32262	TFAM	2.96	0.089	0.66	1	0.88
CG32262	CG6276	2.86	0.089	0.66	1	0.88
CG32262	CG17806	2.79	0.089	0.66	1	0.88
CG32262	bigmax	2.77	0.089	0.66	1	0.88
CG32262	CG11723	2.62	0.089	0.66	1	0.88
CG32262	CG1529	2.51	0.089	0.66	1	0.88
CG32262	tio	2.45	0.089	0.66	1	0.88
CG32262	CG1647	2.42	0.089	0.66	1	0.88
CG32262	Hr96	2.35	0.089	0.66	1	0.88
CG32262	Fen1	2.11	0.089	0.66	1	0.88
CG32262	Opbp	2.11	0.089	0.66	1	0.88
CG32262	Octbeta2R	2.08	0.089	0.66	1	0.88
CG32262	CG8950	2.07	0.089	0.66	1	0.88
CG32262	sqz	2.06	0.089	0.66	1	0.88
CG32262	Ets97D	1.91	0.089	0.66	1	0.88
CG32262	E(spl)m7-HLH	1.91	0.089	0.66	1	0.88
CG32262	lilli	1.76	0.089	0.66	1	0.88
CG32262	CG18265	1.75	0.089	0.66	1	0.88
CG32262	trx	1.74	0.089	0.66	1	0.88
CG32262	CR43671	1.7	0.089	0.66	1	0.88
CG32262	CG4676	1.68	0.089	0.66	1	0.88
CG32262	trem	1.67	0.089	0.66	1	0.88
CG32262	Crc	1.63	0.089	0.66	1	0.88
CG32262	CG17361	1.6	0.089	0.66	1	0.88
CG32262	CG1024	1.46	0.089	0.66	1	0.88
CG32262	CG3838	1.45	0.089	0.66	1	0.88
CG12006	mod	12.62	0.12	0.63	0.447213595499958	0.81
CG12006	CG18262	8.35	0.12	0.63	0.447213595499958	0.81
CG12006	CG10147	8.16	0.12	0.63	0.447213595499958	0.81
CG12006	Rack1	7.72	0.12	0.63	0.447213595499958	0.81
CG12006	wdn	6.9	0.12	0.63	0.447213595499958	0.81
CG12006	CG8216	6.07	0.12	0.63	0.447213595499958	0.81
CG12006	CG4707	6.04	0.12	0.63	0.447213595499958	0.81
CG12006	MED7	5.7	0.12	0.63	0.447213595499958	0.81
CG12006	brk	5.1	0.12	0.63	0.447213595499958	0.81
CG12006	CG4553	4.87	0.12	0.63	0.447213595499958	0.81
CG12006	CG1965	4.07	0.12	0.63	0.447213595499958	0.81
CG12006	nerfin-1	3.78	0.12	0.63	0.447213595499958	0.81
CG12006	Eip78C	3.46	0.12	0.63	0.447213595499958	0.81
CG12006	CG30403	3.42	0.12	0.63	0.447213595499958	0.81
CG12006	dom	3.38	0.12	0.63	0.447213595499958	0.81
CG12006	CG45050	3.27	0.12	0.63	0.447213595499958	0.81
CG12006	Kdm4A	2.87	0.12	0.63	0.447213595499958	0.81
CG12006	stck	2.79	0.12	0.63	0.447213595499958	0.81
CG12006	ash1	2.77	0.12	0.63	0.447213595499958	0.81
CG12006	CG6276	2.76	0.12	0.63	0.447213595499958	0.81
CG12006	CG31365	2.69	0.12	0.63	0.447213595499958	0.81
CG12006	CG12768	2.58	0.12	0.63	0.447213595499958	0.81
CG12006	CG7785	2.45	0.12	0.63	0.447213595499958	0.81
CG12006	CG14441	2.44	0.12	0.63	0.447213595499958	0.81
CG12006	Opa_Erm	2.43	0.12	0.63	0.447213595499958	0.81
CG12006	Irbp	2.4	0.12	0.63	0.447213595499958	0.81
CG12006	CG11723	2.35	0.12	0.63	0.447213595499958	0.81
CG12006	PHDP	2.29	0.12	0.63	0.447213595499958	0.81
CG12006	CG15601	2.27	0.12	0.63	0.447213595499958	0.81
CG12006	crm	2.26	0.12	0.63	0.447213595499958	0.81
enc	E(spl)m7-HLH	4.15	0.137	0.21	0.333333333333333	0.22
enc	sima	4.12	0.137	0.21	0.333333333333333	0.22
enc	ph-p	4.09	0.137	0.21	0.333333333333333	0.22
enc	MED20	3.62	0.137	0.21	0.333333333333333	0.22
enc	Sap30	3.2	0.137	0.21	0.333333333333333	0.22
enc	CG7785	3.07	0.137	0.21	0.333333333333333	0.22
enc	CG12659	2.5	0.137	0.21	0.333333333333333	0.22
enc	CG3838	2.42	0.137	0.21	0.333333333333333	0.22
enc	osa	2.23	0.137	0.21	0.333333333333333	0.22
enc	MED15	2.13	0.137	0.21	0.333333333333333	0.22
enc	CG3032	2.08	0.137	0.21	0.333333333333333	0.22
enc	Rabex-5	1.76	0.137	0.21	0.333333333333333	0.22
enc	CG17806	1.65	0.137	0.21	0.333333333333333	0.22
enc	CG3281	1.65	0.137	0.21	0.333333333333333	0.22
enc	vdDpp.vdOptix	1.59	0.137	0.21	0.333333333333333	0.22
enc	Opbp	1.52	0.137	0.21	0.333333333333333	0.22
enc	Bx	1.5	0.137	0.21	0.333333333333333	0.22
enc	sba	1.49	0.137	0.21	0.333333333333333	0.22
enc	egg	1.46	0.137	0.21	0.333333333333333	0.22
enc	CG34149	1.44	0.137	0.21	0.333333333333333	0.22
enc	Elp3	1.42	0.137	0.21	0.333333333333333	0.22
enc	Hr96	1.4	0.137	0.21	0.333333333333333	0.22
enc	CG9215	1.38	0.137	0.21	0.333333333333333	0.22
enc	Side	1.35	0.137	0.21	0.333333333333333	0.22
enc	CG6276	1.3	0.137	0.21	0.333333333333333	0.22
enc	CG8944	1.26	0.137	0.21	0.333333333333333	0.22
enc	PHDP	1.25	0.137	0.21	0.333333333333333	0.22
enc	CG8924	1.25	0.137	0.21	0.333333333333333	0.22
enc	bon	1.21	0.137	0.21	0.333333333333333	0.22
enc	Octbeta2R	1.19	0.137	0.21	0.333333333333333	0.22
Rdh	Lpt	6.03	0.128	0.36	0.53748384988657	0.69
Rdh	MEP-1	5.32	0.128	0.36	0.53748384988657	0.69
Rdh	CG2875	4.99	0.128	0.36	0.53748384988657	0.69
Rdh	CG17361	4.14	0.128	0.36	0.53748384988657	0.69
Rdh	Cdc5	4.01	0.128	0.36	0.53748384988657	0.69
Rdh	MBD-R2	3.74	0.128	0.36	0.53748384988657	0.69
Rdh	Blimp-1	3.45	0.128	0.36	0.53748384988657	0.69
Rdh	CG11456	2.94	0.128	0.36	0.53748384988657	0.69
Rdh	CG31441	2.72	0.128	0.36	0.53748384988657	0.69
Rdh	CG4282	2.71	0.128	0.36	0.53748384988657	0.69
Rdh	CG6769	2.58	0.128	0.36	0.53748384988657	0.69
Rdh	scrt	2.55	0.128	0.36	0.53748384988657	0.69
Rdh	E(z)	2.49	0.128	0.36	0.53748384988657	0.69
Rdh	Dh44-R2	2.41	0.128	0.36	0.53748384988657	0.69
Rdh	MED20	2.32	0.128	0.36	0.53748384988657	0.69
Rdh	stck	2.28	0.128	0.36	0.53748384988657	0.69
Rdh	Taf1	2.18	0.128	0.36	0.53748384988657	0.69
Rdh	MED4	2.06	0.128	0.36	0.53748384988657	0.69
Rdh	CG44002	2.03	0.128	0.36	0.53748384988657	0.69
Rdh	grau	1.92	0.128	0.36	0.53748384988657	0.69
Rdh	CG14441	1.91	0.128	0.36	0.53748384988657	0.69
Rdh	MESR4	1.9	0.128	0.36	0.53748384988657	0.69
Rdh	CG32700	1.81	0.128	0.36	0.53748384988657	0.69
Rdh	CG1647	1.8	0.128	0.36	0.53748384988657	0.69
Rdh	sqz	1.73	0.128	0.36	0.53748384988657	0.69
Rdh	CG10147	1.72	0.128	0.36	0.53748384988657	0.69
Rdh	Octbeta2R	1.72	0.128	0.36	0.53748384988657	0.69
Rdh	TH1	1.7	0.128	0.36	0.53748384988657	0.69
Rdh	ranshi	1.66	0.128	0.36	0.53748384988657	0.69
Rdh	CG8944	1.66	0.128	0.36	0.53748384988657	0.69
Awh	CG6163	4.97	0.072	0.15	0.382970843102535	0.33
Awh	NfI	4.6	0.072	0.15	0.382970843102535	0.33
Awh	su(Hw)	2.79	0.072	0.15	0.382970843102535	0.33
Awh	E(spl)m7-HLH	2.45	0.072	0.15	0.382970843102535	0.33
Awh	Octbeta2R	2.29	0.072	0.15	0.382970843102535	0.33
Awh	CG13894	1.78	0.072	0.15	0.382970843102535	0.33
Awh	CG6813	1.76	0.072	0.15	0.382970843102535	0.33
Awh	ph-p	1.71	0.072	0.15	0.382970843102535	0.33
Awh	CG16863	1.64	0.072	0.15	0.382970843102535	0.33
Awh	chinmo	1.63	0.072	0.15	0.382970843102535	0.33
Awh	CG15011	1.57	0.072	0.15	0.382970843102535	0.33
Awh	egg	1.56	0.072	0.15	0.382970843102535	0.33
Awh	Acf1	1.56	0.072	0.15	0.382970843102535	0.33
Awh	CG8944	1.45	0.072	0.15	0.382970843102535	0.33
Awh	Ravus	1.42	0.072	0.15	0.382970843102535	0.33
Awh	CG2199	1.4	0.072	0.15	0.382970843102535	0.33
Awh	trem	1.38	0.072	0.15	0.382970843102535	0.33
Awh	CR43671	1.37	0.072	0.15	0.382970843102535	0.33
Awh	Rbf	1.35	0.072	0.15	0.382970843102535	0.33
Awh	vOptix	1.33	0.072	0.15	0.382970843102535	0.33
Awh	CG6654	1.32	0.072	0.15	0.382970843102535	0.33
Awh	Hr96	1.3	0.072	0.15	0.382970843102535	0.33
Awh	ecd	1.3	0.072	0.15	0.382970843102535	0.33
Awh	Su(var)3-9	1.29	0.072	0.15	0.382970843102535	0.33
Awh	Set2	1.28	0.072	0.15	0.382970843102535	0.33
Awh	Atac1	1.27	0.072	0.15	0.382970843102535	0.33
Awh	CG15601	1.26	0.072	0.15	0.382970843102535	0.33
Awh	Mef2	1.25	0.072	0.15	0.382970843102535	0.33
Awh	CG17328	1.25	0.072	0.15	0.382970843102535	0.33
Awh	Su(z)2	1.23	0.072	0.15	0.382970843102535	0.33
CG14977	CG15601	9.11	0.187	0.63	0.53748384988657	0.59
CG14977	CG34149	8.92	0.187	0.63	0.53748384988657	0.59
CG14977	CG3815	5.96	0.187	0.63	0.53748384988657	0.59
CG14977	Rfx	5.87	0.187	0.63	0.53748384988657	0.59
CG14977	CG45050	5.39	0.187	0.63	0.53748384988657	0.59
CG14977	ZnT49B	3.72	0.187	0.63	0.53748384988657	0.59
CG14977	CG6276	3.61	0.187	0.63	0.53748384988657	0.59
CG14977	CG3032	3.56	0.187	0.63	0.53748384988657	0.59
CG14977	kin17	3.05	0.187	0.63	0.53748384988657	0.59
CG14977	CG2199	2.97	0.187	0.63	0.53748384988657	0.59
CG14977	cnc	2.88	0.187	0.63	0.53748384988657	0.59
CG14977	stck	2.73	0.187	0.63	0.53748384988657	0.59
CG14977	Su(var)2-HP2	2.67	0.187	0.63	0.53748384988657	0.59
CG14977	CG14711	2.6	0.187	0.63	0.53748384988657	0.59
CG14977	CG7839	2.45	0.187	0.63	0.53748384988657	0.59
CG14977	nerfin-1	2.18	0.187	0.63	0.53748384988657	0.59
CG14977	CG17806	2.18	0.187	0.63	0.53748384988657	0.59
CG14977	MED7	2.09	0.187	0.63	0.53748384988657	0.59
CG14977	ERR	2.03	0.187	0.63	0.53748384988657	0.59
CG14977	Sap30	2	0.187	0.63	0.53748384988657	0.59
CG14977	ash2	1.99	0.187	0.63	0.53748384988657	0.59
CG14977	CG17568	1.98	0.187	0.63	0.53748384988657	0.59
CG14977	TFAM	1.97	0.187	0.63	0.53748384988657	0.59
CG14977	ranshi	1.91	0.187	0.63	0.53748384988657	0.59
CG14977	MESR4	1.78	0.187	0.63	0.53748384988657	0.59
CG14977	CG12219	1.74	0.187	0.63	0.53748384988657	0.59
CG14977	CG2202	1.72	0.187	0.63	0.53748384988657	0.59
CG14977	NELF-B	1.69	0.187	0.63	0.53748384988657	0.59
CG14977	FoxP	1.58	0.187	0.63	0.53748384988657	0.59
CG14977	su(Hw)	1.53	0.187	0.63	0.53748384988657	0.59
Ccz1	Rfx	7.05	0.131	0.58	1	0.72
Ccz1	Dip2	4	0.131	0.58	1	0.72
Ccz1	CG10904	3.85	0.131	0.58	1	0.72
Ccz1	Eip78C	3.65	0.131	0.58	1	0.72
Ccz1	Atf6	3.53	0.131	0.58	1	0.72
Ccz1	CG6654	3.41	0.131	0.58	1	0.72
Ccz1	CG10274	3.4	0.131	0.58	1	0.72
Ccz1	Nelf-E	3.26	0.131	0.58	1	0.72
Ccz1	CG1024	3	0.131	0.58	1	0.72
Ccz1	CG30403	2.91	0.131	0.58	1	0.72
Ccz1	CG4854	2.59	0.131	0.58	1	0.72
Ccz1	sage	2.57	0.131	0.58	1	0.72
Ccz1	HLH106	2.55	0.131	0.58	1	0.72
Ccz1	Sap30	2.53	0.131	0.58	1	0.72
Ccz1	Bka	2.42	0.131	0.58	1	0.72
Ccz1	Nufip	2.33	0.131	0.58	1	0.72
Ccz1	dwg	2.3	0.131	0.58	1	0.72
Ccz1	CG31441	2.2	0.131	0.58	1	0.72
Ccz1	Hmr	2.16	0.131	0.58	1	0.72
Ccz1	stc	2.16	0.131	0.58	1	0.72
Ccz1	Atf-2	2.12	0.131	0.58	1	0.72
Ccz1	CG13123	2.1	0.131	0.58	1	0.72
Ccz1	CG4282	1.99	0.131	0.58	1	0.72
Ccz1	CG3815	1.98	0.131	0.58	1	0.72
Ccz1	CG8314	1.95	0.131	0.58	1	0.72
Ccz1	TH1	1.82	0.131	0.58	1	0.72
Ccz1	CG17829	1.8	0.131	0.58	1	0.72
Ccz1	Notch	1.71	0.131	0.58	1	0.72
Ccz1	CG34376	1.66	0.131	0.58	1	0.72
Ccz1	Taf5	1.64	0.131	0.58	1	0.72
ida	CkIIalpha-i1	3.79	0.07	-0.04	0.227710017021324	0.68
ida	kin17	3.5	0.07	-0.04	0.227710017021324	0.68
ida	MBD-R2	3.24	0.07	-0.04	0.227710017021324	0.68
ida	hng3	2.72	0.07	-0.04	0.227710017021324	0.68
ida	Taf2	2.64	0.07	-0.04	0.227710017021324	0.68
ida	CG31441	2.41	0.07	-0.04	0.227710017021324	0.68
ida	CG2129	2.41	0.07	-0.04	0.227710017021324	0.68
ida	mrn	2.34	0.07	-0.04	0.227710017021324	0.68
ida	CHES-1-like	2.26	0.07	-0.04	0.227710017021324	0.68
ida	CG10565	2.2	0.07	-0.04	0.227710017021324	0.68
ida	wdn	2.2	0.07	-0.04	0.227710017021324	0.68
ida	CG16779	2.16	0.07	-0.04	0.227710017021324	0.68
ida	CG6907	2.1	0.07	-0.04	0.227710017021324	0.68
ida	Cdc5	2.06	0.07	-0.04	0.227710017021324	0.68
ida	chinmo	2	0.07	-0.04	0.227710017021324	0.68
ida	MEP-1	1.98	0.07	-0.04	0.227710017021324	0.68
ida	Mitf	1.98	0.07	-0.04	0.227710017021324	0.68
ida	ush	1.7	0.07	-0.04	0.227710017021324	0.68
ida	CG3281	1.69	0.07	-0.04	0.227710017021324	0.68
ida	CG30020	1.64	0.07	-0.04	0.227710017021324	0.68
ida	Atac1	1.6	0.07	-0.04	0.227710017021324	0.68
ida	Br140	1.58	0.07	-0.04	0.227710017021324	0.68
ida	CG15011	1.57	0.07	-0.04	0.227710017021324	0.68
ida	CG18262	1.52	0.07	-0.04	0.227710017021324	0.68
ida	CG14711	1.5	0.07	-0.04	0.227710017021324	0.68
ida	Rpb8	1.48	0.07	-0.04	0.227710017021324	0.68
ida	CG11710	1.47	0.07	-0.04	0.227710017021324	0.68
ida	Acf1	1.46	0.07	-0.04	0.227710017021324	0.68
ida	ash2	1.41	0.07	-0.04	0.227710017021324	0.68
ida	CG1233	1.41	0.07	-0.04	0.227710017021324	0.68
Eip63F-1	vdOptix	6.56	0.194	-0.01	0.0666666666666667	0.01
Eip63F-1	CG3838	4.79	0.194	-0.01	0.0666666666666667	0.01
Eip63F-1	Ey_Hbn	4.69	0.194	-0.01	0.0666666666666667	0.01
Eip63F-1	CG5953	4.1	0.194	-0.01	0.0666666666666667	0.01
Eip63F-1	CG34422	3.88	0.194	-0.01	0.0666666666666667	0.01
Eip63F-1	MED25	1.86	0.194	-0.01	0.0666666666666667	0.01
Eip63F-1	Brf	1.83	0.194	-0.01	0.0666666666666667	0.01
Eip63F-1	CG1647	1.74	0.194	-0.01	0.0666666666666667	0.01
Eip63F-1	CTPsyn	1.59	0.194	-0.01	0.0666666666666667	0.01
Eip63F-1	CG7101	1.48	0.194	-0.01	0.0666666666666667	0.01
Eip63F-1	CG14200	1.46	0.194	-0.01	0.0666666666666667	0.01
Eip63F-1	dom	1.42	0.194	-0.01	0.0666666666666667	0.01
Eip63F-1	CG7785	1.41	0.194	-0.01	0.0666666666666667	0.01
Eip63F-1	CG6163	1.4	0.194	-0.01	0.0666666666666667	0.01
Eip63F-1	Mef2	1.37	0.194	-0.01	0.0666666666666667	0.01
Eip63F-1	cnc	1.36	0.194	-0.01	0.0666666666666667	0.01
Eip63F-1	Lpt	1.29	0.194	-0.01	0.0666666666666667	0.01
Eip63F-1	Side	1.29	0.194	-0.01	0.0666666666666667	0.01
Eip63F-1	CG2199	1.27	0.194	-0.01	0.0666666666666667	0.01
Eip63F-1	CG16863	1.27	0.194	-0.01	0.0666666666666667	0.01
Eip63F-1	Rbf	1.24	0.194	-0.01	0.0666666666666667	0.01
Eip63F-1	CG30403	1.22	0.194	-0.01	0.0666666666666667	0.01
Eip63F-1	Octbeta2R	1.22	0.194	-0.01	0.0666666666666667	0.01
Eip63F-1	CG4707	1.18	0.194	-0.01	0.0666666666666667	0.01
Eip63F-1	CG8281	1.18	0.194	-0.01	0.0666666666666667	0.01
Eip63F-1	CG7745	1.17	0.194	-0.01	0.0666666666666667	0.01
Eip63F-1	Atac1	1.14	0.194	-0.01	0.0666666666666667	0.01
Eip63F-1	CG11317	1.12	0.194	-0.01	0.0666666666666667	0.01
Eip63F-1	Fen1	1.11	0.194	-0.01	0.0666666666666667	0.01
Eip63F-1	CG45050	1.1	0.194	-0.01	0.0666666666666667	0.01
CG10866	CG7785	11.13	0.067	0.29	0.258198889747161	0.28
CG10866	Usf	5.08	0.067	0.29	0.258198889747161	0.28
CG10866	Pcl	4.14	0.067	0.29	0.258198889747161	0.28
CG10866	Dh44-R2	3.94	0.067	0.29	0.258198889747161	0.28
CG10866	Tbp	3	0.067	0.29	0.258198889747161	0.28
CG10866	MED25	2.77	0.067	0.29	0.258198889747161	0.28
CG10866	CG2875	2.21	0.067	0.29	0.258198889747161	0.28
CG10866	Fen1	2.06	0.067	0.29	0.258198889747161	0.28
CG10866	Tfb1	2.01	0.067	0.29	0.258198889747161	0.28
CG10866	Cf2	1.99	0.067	0.29	0.258198889747161	0.28
CG10866	CG34149	1.94	0.067	0.29	0.258198889747161	0.28
CG10866	CG8924	1.93	0.067	0.29	0.258198889747161	0.28
CG10866	bon	1.89	0.067	0.29	0.258198889747161	0.28
CG10866	Atf-2	1.76	0.067	0.29	0.258198889747161	0.28
CG10866	TH1	1.73	0.067	0.29	0.258198889747161	0.28
CG10866	whole_OPC	1.72	0.067	0.29	0.258198889747161	0.28
CG10866	CG4282	1.59	0.067	0.29	0.258198889747161	0.28
CG10866	sqz	1.54	0.067	0.29	0.258198889747161	0.28
CG10866	Mitf	1.46	0.067	0.29	0.258198889747161	0.28
CG10866	CG6654	1.4	0.067	0.29	0.258198889747161	0.28
CG10866	E(z)	1.36	0.067	0.29	0.258198889747161	0.28
CG10866	Dip1	1.34	0.067	0.29	0.258198889747161	0.28
CG10866	Nufip	1.31	0.067	0.29	0.258198889747161	0.28
CG10866	crm	1.3	0.067	0.29	0.258198889747161	0.28
CG10866	Ravus	1.24	0.067	0.29	0.258198889747161	0.28
CG10866	l(2)k10201	1.23	0.067	0.29	0.258198889747161	0.28
CG10866	osa	1.23	0.067	0.29	0.258198889747161	0.28
CG10866	wdn	1.2	0.067	0.29	0.258198889747161	0.28
CG10866	Acf1	1.19	0.067	0.29	0.258198889747161	0.28
CG10866	stc	1.15	0.067	0.29	0.258198889747161	0.28
CG14982	nerfin-1	17.82	0.069	0.68	1	0.88
CG14982	CG6765	12.28	0.069	0.68	1	0.88
CG14982	sqz	10.31	0.069	0.68	1	0.88
CG14982	CG14711	6.96	0.069	0.68	1	0.88
CG14982	CG15601	5.74	0.069	0.68	1	0.88
CG14982	CG12162	5.42	0.069	0.68	1	0.88
CG14982	esn	5.22	0.069	0.68	1	0.88
CG14982	Sap30	4.85	0.069	0.68	1	0.88
CG14982	MED25	4.36	0.069	0.68	1	0.88
CG14982	CG16779	4.18	0.069	0.68	1	0.88
CG14982	Eip78C	3.35	0.069	0.68	1	0.88
CG14982	ush	3.02	0.069	0.68	1	0.88
CG14982	CG45050	2.93	0.069	0.68	1	0.88
CG14982	cnc	2.73	0.069	0.68	1	0.88
CG14982	Hmr	2.67	0.069	0.68	1	0.88
CG14982	su(Hw)	2.59	0.069	0.68	1	0.88
CG14982	scrt	2.39	0.069	0.68	1	0.88
CG14982	MED30	2.36	0.069	0.68	1	0.88
CG14982	CG14438	2.28	0.069	0.68	1	0.88
CG14982	bs	2.27	0.069	0.68	1	0.88
CG14982	Blimp-1	2.25	0.069	0.68	1	0.88
CG14982	wdn	2.16	0.069	0.68	1	0.88
CG14982	CG8944	2.16	0.069	0.68	1	0.88
CG14982	grau	1.96	0.069	0.68	1	0.88
CG14982	CG3065	1.83	0.069	0.68	1	0.88
CG14982	Atf-2	1.82	0.069	0.68	1	0.88
CG14982	CG8159	1.8	0.069	0.68	1	0.88
CG14982	Rpb8	1.77	0.069	0.68	1	0.88
CG14982	CG7987	1.7	0.069	0.68	1	0.88
CG14982	Hr4	1.69	0.069	0.68	1	0.88
scrt	Eip78C	13.53	0.356	0.85	0.683130051063973	0.94
scrt	CG8216	11.81	0.356	0.85	0.683130051063973	0.94
scrt	Rack1	7.32	0.356	0.85	0.683130051063973	0.94
scrt	CG15365	6.58	0.356	0.85	0.683130051063973	0.94
scrt	bigmax	6.29	0.356	0.85	0.683130051063973	0.94
scrt	Side	6.15	0.356	0.85	0.683130051063973	0.94
scrt	CG16779	5.56	0.356	0.85	0.683130051063973	0.94
scrt	CG2875	4.79	0.356	0.85	0.683130051063973	0.94
scrt	mod	4.26	0.356	0.85	0.683130051063973	0.94
scrt	CG3919	3.79	0.356	0.85	0.683130051063973	0.94
scrt	ush	3.5	0.356	0.85	0.683130051063973	0.94
scrt	CG7987	3.17	0.356	0.85	0.683130051063973	0.94
scrt	CkIIalpha-i1	3.16	0.356	0.85	0.683130051063973	0.94
scrt	MBD-R2	2.96	0.356	0.85	0.683130051063973	0.94
scrt	Opbp	2.81	0.356	0.85	0.683130051063973	0.94
scrt	CG1620	2.56	0.356	0.85	0.683130051063973	0.94
scrt	Usf	2.44	0.356	0.85	0.683130051063973	0.94
scrt	osa	2.28	0.356	0.85	0.683130051063973	0.94
scrt	Trf	2.2	0.356	0.85	0.683130051063973	0.94
scrt	CG17568	2.1	0.356	0.85	0.683130051063973	0.94
scrt	HLH106	2.1	0.356	0.85	0.683130051063973	0.94
scrt	Acf1	2.05	0.356	0.85	0.683130051063973	0.94
scrt	CG1529	2	0.356	0.85	0.683130051063973	0.94
scrt	CG31441	1.92	0.356	0.85	0.683130051063973	0.94
scrt	esn	1.88	0.356	0.85	0.683130051063973	0.94
scrt	grau	1.88	0.356	0.85	0.683130051063973	0.94
scrt	Bx	1.87	0.356	0.85	0.683130051063973	0.94
scrt	Nelf-E	1.79	0.356	0.85	0.683130051063973	0.94
scrt	Crc	1.78	0.356	0.85	0.683130051063973	0.94
scrt	Atac1	1.69	0.356	0.85	0.683130051063973	0.94
CG14985	CG34376	4.2	0.093	-0.16	0.227710017021324	0.25
CG14985	TfIIEalpha	4.17	0.093	-0.16	0.227710017021324	0.25
CG14985	CG10565	3.7	0.093	-0.16	0.227710017021324	0.25
CG14985	Kdm4A	3.43	0.093	-0.16	0.227710017021324	0.25
CG14985	CG11398	2.27	0.093	-0.16	0.227710017021324	0.25
CG14985	CG12267	2.14	0.093	-0.16	0.227710017021324	0.25
CG14985	tef	2.11	0.093	-0.16	0.227710017021324	0.25
CG14985	CG31388	2.03	0.093	-0.16	0.227710017021324	0.25
CG14985	CG8944	1.99	0.093	-0.16	0.227710017021324	0.25
CG14985	Bka	1.94	0.093	-0.16	0.227710017021324	0.25
CG14985	Blimp-1	1.89	0.093	-0.16	0.227710017021324	0.25
CG14985	Tfb1	1.81	0.093	-0.16	0.227710017021324	0.25
CG14985	Atf6	1.76	0.093	-0.16	0.227710017021324	0.25
CG14985	CG8314	1.73	0.093	-0.16	0.227710017021324	0.25
CG14985	CG4282	1.71	0.093	-0.16	0.227710017021324	0.25
CG14985	TH1	1.69	0.093	-0.16	0.227710017021324	0.25
CG14985	CG13123	1.68	0.093	-0.16	0.227710017021324	0.25
CG14985	CG3032	1.68	0.093	-0.16	0.227710017021324	0.25
CG14985	CG8281	1.67	0.093	-0.16	0.227710017021324	0.25
CG14985	Acf1	1.63	0.093	-0.16	0.227710017021324	0.25
CG14985	CG10147	1.6	0.093	-0.16	0.227710017021324	0.25
CG14985	az2	1.54	0.093	-0.16	0.227710017021324	0.25
CG14985	stc	1.48	0.093	-0.16	0.227710017021324	0.25
CG14985	Irbp	1.43	0.093	-0.16	0.227710017021324	0.25
CG14985	egg	1.41	0.093	-0.16	0.227710017021324	0.25
CG14985	Ey_Hbn	1.4	0.093	-0.16	0.227710017021324	0.25
CG14985	Atac1	1.31	0.093	-0.16	0.227710017021324	0.25
CG14985	Rack1	1.31	0.093	-0.16	0.227710017021324	0.25
CG14985	CG12659	1.3	0.093	-0.16	0.227710017021324	0.25
CG14985	CG6683	1.3	0.093	-0.16	0.227710017021324	0.25
Mul1	CG31388	8.78	0.079	-0.09	0.227710017021324	0.22
Mul1	CG17361	8.56	0.079	-0.09	0.227710017021324	0.22
Mul1	CG4854	4.25	0.079	-0.09	0.227710017021324	0.22
Mul1	Dh44-R2	3.75	0.079	-0.09	0.227710017021324	0.22
Mul1	Rack1	3.58	0.079	-0.09	0.227710017021324	0.22
Mul1	CG12768	3.58	0.079	-0.09	0.227710017021324	0.22
Mul1	CG8159	3.45	0.079	-0.09	0.227710017021324	0.22
Mul1	CG34422	2.99	0.079	-0.09	0.227710017021324	0.22
Mul1	Cf2	2.69	0.079	-0.09	0.227710017021324	0.22
Mul1	trem	2.64	0.079	-0.09	0.227710017021324	0.22
Mul1	egg	2.32	0.079	-0.09	0.227710017021324	0.22
Mul1	CTPsyn	2.27	0.079	-0.09	0.227710017021324	0.22
Mul1	mute	2.02	0.079	-0.09	0.227710017021324	0.22
Mul1	CG1620	1.92	0.079	-0.09	0.227710017021324	0.22
Mul1	Atf-2	1.92	0.079	-0.09	0.227710017021324	0.22
Mul1	bs	1.9	0.079	-0.09	0.227710017021324	0.22
Mul1	TFAM	1.89	0.079	-0.09	0.227710017021324	0.22
Mul1	CG6907	1.86	0.079	-0.09	0.227710017021324	0.22
Mul1	Bap170	1.78	0.079	-0.09	0.227710017021324	0.22
Mul1	CG10147	1.76	0.079	-0.09	0.227710017021324	0.22
Mul1	Pbp45	1.71	0.079	-0.09	0.227710017021324	0.22
Mul1	bigmax	1.71	0.079	-0.09	0.227710017021324	0.22
Mul1	CG6683	1.68	0.079	-0.09	0.227710017021324	0.22
Mul1	CG6276	1.68	0.079	-0.09	0.227710017021324	0.22
Mul1	Atac1	1.58	0.079	-0.09	0.227710017021324	0.22
Mul1	CG10565	1.56	0.079	-0.09	0.227710017021324	0.22
Mul1	CG1965	1.53	0.079	-0.09	0.227710017021324	0.22
Mul1	CG2116	1.52	0.079	-0.09	0.227710017021324	0.22
Mul1	stwl	1.42	0.079	-0.09	0.227710017021324	0.22
Mul1	CG15601	1.41	0.079	-0.09	0.227710017021324	0.22
Gad1	Ey_Hbn	12.87	0.521	0.54	0.712525303194425	0.54
Gad1	Hth	9.92	0.521	0.54	0.712525303194425	0.54
Gad1	Side	6.26	0.521	0.54	0.712525303194425	0.54
Gad1	Rack1	5.58	0.521	0.54	0.712525303194425	0.54
Gad1	bs	5.32	0.521	0.54	0.712525303194425	0.54
Gad1	su(Hw)	4.69	0.521	0.54	0.712525303194425	0.54
Gad1	CG8944	4.51	0.521	0.54	0.712525303194425	0.54
Gad1	CG12768	3.86	0.521	0.54	0.712525303194425	0.54
Gad1	Hmr	3.79	0.521	0.54	0.712525303194425	0.54
Gad1	Blimp-1	3.79	0.521	0.54	0.712525303194425	0.54
Gad1	CG14965	3.78	0.521	0.54	0.712525303194425	0.54
Gad1	CG7785	3.77	0.521	0.54	0.712525303194425	0.54
Gad1	CG15601	3.74	0.521	0.54	0.712525303194425	0.54
Gad1	CG1965	3.56	0.521	0.54	0.712525303194425	0.54
Gad1	dom	3.46	0.521	0.54	0.712525303194425	0.54
Gad1	CG4676	3.19	0.521	0.54	0.712525303194425	0.54
Gad1	CG4707	2.91	0.521	0.54	0.712525303194425	0.54
Gad1	Dh44-R2	2.67	0.521	0.54	0.712525303194425	0.54
Gad1	esn	2.37	0.521	0.54	0.712525303194425	0.54
Gad1	CG13775	2.32	0.521	0.54	0.712525303194425	0.54
Gad1	hng2	2.28	0.521	0.54	0.712525303194425	0.54
Gad1	Pbp45	2.18	0.521	0.54	0.712525303194425	0.54
Gad1	CG8281	2.16	0.521	0.54	0.712525303194425	0.54
Gad1	Hr96	2.16	0.521	0.54	0.712525303194425	0.54
Gad1	Bap170	2.13	0.521	0.54	0.712525303194425	0.54
Gad1	Trf	2.13	0.521	0.54	0.712525303194425	0.54
Gad1	TFAM	2.07	0.521	0.54	0.712525303194425	0.54
Gad1	CG31365	2.01	0.521	0.54	0.712525303194425	0.54
Gad1	CG14438	2.01	0.521	0.54	0.712525303194425	0.54
Gad1	CG18265	2	0.521	0.54	0.712525303194425	0.54
CG14989	CG18265	14.87	1.23	0.67	0.870388279778489	0.46
CG14989	Ey_Hbn	10.4	1.23	0.67	0.870388279778489	0.46
CG14989	Side	7.28	1.23	0.67	0.870388279778489	0.46
CG14989	Rack1	6.49	1.23	0.67	0.870388279778489	0.46
CG14989	Hmr	5.84	1.23	0.67	0.870388279778489	0.46
CG14989	CG7785	5.63	1.23	0.67	0.870388279778489	0.46
CG14989	CG34422	3.78	1.23	0.67	0.870388279778489	0.46
CG14989	dom	3.73	1.23	0.67	0.870388279778489	0.46
CG14989	pita	3.71	1.23	0.67	0.870388279778489	0.46
CG14989	Sap30	3.59	1.23	0.67	0.870388279778489	0.46
CG14989	Notch	3.05	1.23	0.67	0.870388279778489	0.46
CG14989	Hth	2.98	1.23	0.67	0.870388279778489	0.46
CG14989	Hbn_Opa_Slp	2.47	1.23	0.67	0.870388279778489	0.46
CG14989	Ssl1	2.46	1.23	0.67	0.870388279778489	0.46
CG14989	CG10209	2.38	1.23	0.67	0.870388279778489	0.46
CG14989	chinmo	2.38	1.23	0.67	0.870388279778489	0.46
CG14989	ash1	2.35	1.23	0.67	0.870388279778489	0.46
CG14989	CG30020	2.35	1.23	0.67	0.870388279778489	0.46
CG14989	Atf6	2.25	1.23	0.67	0.870388279778489	0.46
CG14989	CG4707	2.23	1.23	0.67	0.870388279778489	0.46
CG14989	CG12768	2.21	1.23	0.67	0.870388279778489	0.46
CG14989	nerfin-1	2.2	1.23	0.67	0.870388279778489	0.46
CG14989	CG2202	2.19	1.23	0.67	0.870388279778489	0.46
CG14989	brk	2.17	1.23	0.67	0.870388279778489	0.46
CG14989	CG8314	2.13	1.23	0.67	0.870388279778489	0.46
CG14989	CG11456	2.03	1.23	0.67	0.870388279778489	0.46
CG14989	Hmg-2	1.99	1.23	0.67	0.870388279778489	0.46
CG14989	CG13123	1.97	1.23	0.67	0.870388279778489	0.46
CG14989	GABPI	1.95	1.23	0.67	0.870388279778489	0.46
CG14989	CG15601	1.89	1.23	0.67	0.870388279778489	0.46
Ack	Tip60	5.98	0.056	0.06	0.0666666666666667	0.01
Ack	CG6765	4.62	0.056	0.06	0.0666666666666667	0.01
Ack	CG7928	2.81	0.056	0.06	0.0666666666666667	0.01
Ack	kin17	2.6	0.056	0.06	0.0666666666666667	0.01
Ack	l(2)k10201	2.55	0.056	0.06	0.0666666666666667	0.01
Ack	CG4707	2.5	0.056	0.06	0.0666666666666667	0.01
Ack	CG12267	2.47	0.056	0.06	0.0666666666666667	0.01
Ack	CG6163	2.24	0.056	0.06	0.0666666666666667	0.01
Ack	CG8944	2.21	0.056	0.06	0.0666666666666667	0.01
Ack	usp	2.2	0.056	0.06	0.0666666666666667	0.01
Ack	CG13123	2.16	0.056	0.06	0.0666666666666667	0.01
Ack	CG32982	2.13	0.056	0.06	0.0666666666666667	0.01
Ack	Usf	2.09	0.056	0.06	0.0666666666666667	0.01
Ack	CG10147	2.05	0.056	0.06	0.0666666666666667	0.01
Ack	CG14711	1.9	0.056	0.06	0.0666666666666667	0.01
Ack	msl-3	1.88	0.056	0.06	0.0666666666666667	0.01
Ack	mld	1.86	0.056	0.06	0.0666666666666667	0.01
Ack	Bap170	1.85	0.056	0.06	0.0666666666666667	0.01
Ack	Blos1	1.85	0.056	0.06	0.0666666666666667	0.01
Ack	tai	1.71	0.056	0.06	0.0666666666666667	0.01
Ack	hng2	1.61	0.056	0.06	0.0666666666666667	0.01
Ack	CG8281	1.57	0.056	0.06	0.0666666666666667	0.01
Ack	CG43343	1.56	0.056	0.06	0.0666666666666667	0.01
Ack	CG7785	1.54	0.056	0.06	0.0666666666666667	0.01
Ack	CG16779	1.51	0.056	0.06	0.0666666666666667	0.01
Ack	ppl	1.51	0.056	0.06	0.0666666666666667	0.01
Ack	Bka	1.5	0.056	0.06	0.0666666666666667	0.01
Ack	vdVsx	1.48	0.056	0.06	0.0666666666666667	0.01
Ack	CG14710	1.44	0.056	0.06	0.0666666666666667	0.01
Ack	trem	1.41	0.056	0.06	0.0666666666666667	0.01
ens	trx	5.04	0.142	0.72	0.683130051063973	0.39
ens	GABPI	4.74	0.142	0.72	0.683130051063973	0.39
ens	CG3995	4.24	0.142	0.72	0.683130051063973	0.39
ens	CG14441	4.05	0.142	0.72	0.683130051063973	0.39
ens	MED30	3.63	0.142	0.72	0.683130051063973	0.39
ens	Glut4EF	3.38	0.142	0.72	0.683130051063973	0.39
ens	CG3065	3.22	0.142	0.72	0.683130051063973	0.39
ens	CG14710	3.1	0.142	0.72	0.683130051063973	0.39
ens	Blimp-1	2.99	0.142	0.72	0.683130051063973	0.39
ens	Trf	2.68	0.142	0.72	0.683130051063973	0.39
ens	CG6769	2.67	0.142	0.72	0.683130051063973	0.39
ens	MED15	2.52	0.142	0.72	0.683130051063973	0.39
ens	Blos1	2.52	0.142	0.72	0.683130051063973	0.39
ens	Taf2	2.41	0.142	0.72	0.683130051063973	0.39
ens	CG15365	2.35	0.142	0.72	0.683130051063973	0.39
ens	E(spl)m7-HLH	2.17	0.142	0.72	0.683130051063973	0.39
ens	Elp3	2.07	0.142	0.72	0.683130051063973	0.39
ens	CG2202	2	0.142	0.72	0.683130051063973	0.39
ens	CG18262	1.98	0.142	0.72	0.683130051063973	0.39
ens	CG34149	1.94	0.142	0.72	0.683130051063973	0.39
ens	Su(var)3-9	1.78	0.142	0.72	0.683130051063973	0.39
ens	Slp_D	1.78	0.142	0.72	0.683130051063973	0.39
ens	CG18265	1.72	0.142	0.72	0.683130051063973	0.39
ens	Fen1	1.71	0.142	0.72	0.683130051063973	0.39
ens	l(3)mbt	1.7	0.142	0.72	0.683130051063973	0.39
ens	CG10904	1.61	0.142	0.72	0.683130051063973	0.39
ens	Su(z)2	1.58	0.142	0.72	0.683130051063973	0.39
ens	MED25	1.56	0.142	0.72	0.683130051063973	0.39
ens	Hr96	1.54	0.142	0.72	0.683130051063973	0.39
ens	CG7745	1.53	0.142	0.72	0.683130051063973	0.39
RfC4	Hmr	4.96	0.058	0.5	0.683130051063973	0.74
RfC4	CG10274	4.8	0.058	0.5	0.683130051063973	0.74
RfC4	Su(var)3-9	4.73	0.058	0.5	0.683130051063973	0.74
RfC4	kin17	4.37	0.058	0.5	0.683130051063973	0.74
RfC4	ZnT49B	3.84	0.058	0.5	0.683130051063973	0.74
RfC4	CG1965	3.8	0.058	0.5	0.683130051063973	0.74
RfC4	CG15601	3.09	0.058	0.5	0.683130051063973	0.74
RfC4	CG34149	2.86	0.058	0.5	0.683130051063973	0.74
RfC4	wdn	2.84	0.058	0.5	0.683130051063973	0.74
RfC4	CG14710	2.71	0.058	0.5	0.683130051063973	0.74
RfC4	CG8314	2.63	0.058	0.5	0.683130051063973	0.74
RfC4	CG17568	2.48	0.058	0.5	0.683130051063973	0.74
RfC4	MEP-1	2.44	0.058	0.5	0.683130051063973	0.74
RfC4	mod	2.42	0.058	0.5	0.683130051063973	0.74
RfC4	CkIIalpha-i1	2.26	0.058	0.5	0.683130051063973	0.74
RfC4	CG7928	2.25	0.058	0.5	0.683130051063973	0.74
RfC4	Rack1	2.24	0.058	0.5	0.683130051063973	0.74
RfC4	CG7839	2.17	0.058	0.5	0.683130051063973	0.74
RfC4	Glut4EF	2.16	0.058	0.5	0.683130051063973	0.74
RfC4	MED30	2.14	0.058	0.5	0.683130051063973	0.74
RfC4	az2	2.08	0.058	0.5	0.683130051063973	0.74
RfC4	CG1647	2.06	0.058	0.5	0.683130051063973	0.74
RfC4	CG15365	2.03	0.058	0.5	0.683130051063973	0.74
RfC4	dom	2.02	0.058	0.5	0.683130051063973	0.74
RfC4	Cdc5	1.89	0.058	0.5	0.683130051063973	0.74
RfC4	CG10979	1.88	0.058	0.5	0.683130051063973	0.74
RfC4	Eip78C	1.85	0.058	0.5	0.683130051063973	0.74
RfC4	ash2	1.85	0.058	0.5	0.683130051063973	0.74
RfC4	CG10631	1.82	0.058	0.5	0.683130051063973	0.74
RfC4	CG31388	1.76	0.058	0.5	0.683130051063973	0.74
Ras64B	CG14710	6.74	0.103	0.12	0.149071198499986	0.07
Ras64B	CG4707	4.51	0.103	0.12	0.149071198499986	0.07
Ras64B	CG2199	4.28	0.103	0.12	0.149071198499986	0.07
Ras64B	CG11398	4.05	0.103	0.12	0.149071198499986	0.07
Ras64B	bigmax	3.87	0.103	0.12	0.149071198499986	0.07
Ras64B	mod	3.85	0.103	0.12	0.149071198499986	0.07
Ras64B	CG9305	3.47	0.103	0.12	0.149071198499986	0.07
Ras64B	CG17829	3.17	0.103	0.12	0.149071198499986	0.07
Ras64B	ecd	3.16	0.103	0.12	0.149071198499986	0.07
Ras64B	Tfb1	3.14	0.103	0.12	0.149071198499986	0.07
Ras64B	CG17186	2.91	0.103	0.12	0.149071198499986	0.07
Ras64B	CG11456	2.81	0.103	0.12	0.149071198499986	0.07
Ras64B	CG1965	2.68	0.103	0.12	0.149071198499986	0.07
Ras64B	CG14200	2.46	0.103	0.12	0.149071198499986	0.07
Ras64B	Atac1	2.45	0.103	0.12	0.149071198499986	0.07
Ras64B	Ets97D	2.43	0.103	0.12	0.149071198499986	0.07
Ras64B	Hmr	2.4	0.103	0.12	0.149071198499986	0.07
Ras64B	CG4282	2.3	0.103	0.12	0.149071198499986	0.07
Ras64B	stck	2.12	0.103	0.12	0.149071198499986	0.07
Ras64B	Nelf-E	2.06	0.103	0.12	0.149071198499986	0.07
Ras64B	CG8216	2	0.103	0.12	0.149071198499986	0.07
Ras64B	trx	1.99	0.103	0.12	0.149071198499986	0.07
Ras64B	Su(var)3-9	1.99	0.103	0.12	0.149071198499986	0.07
Ras64B	CG1647	1.95	0.103	0.12	0.149071198499986	0.07
Ras64B	CG34376	1.95	0.103	0.12	0.149071198499986	0.07
Ras64B	MESR4	1.89	0.103	0.12	0.149071198499986	0.07
Ras64B	Tbp	1.86	0.103	0.12	0.149071198499986	0.07
Ras64B	Dref	1.75	0.103	0.12	0.149071198499986	0.07
Ras64B	CG8314	1.69	0.103	0.12	0.149071198499986	0.07
Ras64B	CG3032	1.69	0.103	0.12	0.149071198499986	0.07
Teh4	wdn	4.58	0.097	0.18	0.53748384988657	0.85
Teh4	Su(var)3-9	4.11	0.097	0.18	0.53748384988657	0.85
Teh4	CG2129	3.75	0.097	0.18	0.53748384988657	0.85
Teh4	Blimp-1	3.45	0.097	0.18	0.53748384988657	0.85
Teh4	nvy	3.35	0.097	0.18	0.53748384988657	0.85
Teh4	CR43671	3.15	0.097	0.18	0.53748384988657	0.85
Teh4	stwl	3.12	0.097	0.18	0.53748384988657	0.85
Teh4	CG34422	3.06	0.097	0.18	0.53748384988657	0.85
Teh4	CG11398	3.05	0.097	0.18	0.53748384988657	0.85
Teh4	Octbeta2R	2.75	0.097	0.18	0.53748384988657	0.85
Teh4	Acf1	2.53	0.097	0.18	0.53748384988657	0.85
Teh4	Su(z)2	2.28	0.097	0.18	0.53748384988657	0.85
Teh4	Ey_Hbn	2.2	0.097	0.18	0.53748384988657	0.85
Teh4	MBD-R2	1.96	0.097	0.18	0.53748384988657	0.85
Teh4	kin17	1.93	0.097	0.18	0.53748384988657	0.85
Teh4	CG11456	1.73	0.097	0.18	0.53748384988657	0.85
Teh4	CG7101	1.72	0.097	0.18	0.53748384988657	0.85
Teh4	CG11906	1.71	0.097	0.18	0.53748384988657	0.85
Teh4	Rack1	1.7	0.097	0.18	0.53748384988657	0.85
Teh4	ash2	1.67	0.097	0.18	0.53748384988657	0.85
Teh4	dom	1.62	0.097	0.18	0.53748384988657	0.85
Teh4	grau	1.6	0.097	0.18	0.53748384988657	0.85
Teh4	CTPsyn	1.59	0.097	0.18	0.53748384988657	0.85
Teh4	shn	1.57	0.097	0.18	0.53748384988657	0.85
Teh4	Pcl	1.55	0.097	0.18	0.53748384988657	0.85
Teh4	Notch	1.49	0.097	0.18	0.53748384988657	0.85
Teh4	TFAM	1.49	0.097	0.18	0.53748384988657	0.85
Teh4	whole_OPC	1.47	0.097	0.18	0.53748384988657	0.85
Teh4	bs	1.47	0.097	0.18	0.53748384988657	0.85
Teh4	MESR4	1.45	0.097	0.18	0.53748384988657	0.85
Teh2	MED30	9.48	0.153	0.41	0.683130051063973	0.9
Teh2	Ravus	4.01	0.153	0.41	0.683130051063973	0.9
Teh2	CG2875	3.76	0.153	0.41	0.683130051063973	0.9
Teh2	CG8301	2.8	0.153	0.41	0.683130051063973	0.9
Teh2	CG6689	2.58	0.153	0.41	0.683130051063973	0.9
Teh2	CG6254	2.18	0.153	0.41	0.683130051063973	0.9
Teh2	MED20	2.13	0.153	0.41	0.683130051063973	0.9
Teh2	CG2202	2.07	0.153	0.41	0.683130051063973	0.9
Teh2	Irbp	2.06	0.153	0.41	0.683130051063973	0.9
Teh2	CG3838	2.05	0.153	0.41	0.683130051063973	0.9
Teh2	Atac2	1.88	0.153	0.41	0.683130051063973	0.9
Teh2	trx	1.88	0.153	0.41	0.683130051063973	0.9
Teh2	Atf-2	1.8	0.153	0.41	0.683130051063973	0.9
Teh2	CG17806	1.78	0.153	0.41	0.683130051063973	0.9
Teh2	Dip1	1.78	0.153	0.41	0.683130051063973	0.9
Teh2	CG6907	1.72	0.153	0.41	0.683130051063973	0.9
Teh2	Kdm4A	1.68	0.153	0.41	0.683130051063973	0.9
Teh2	l(2)k10201	1.67	0.153	0.41	0.683130051063973	0.9
Teh2	whole_OPC	1.63	0.153	0.41	0.683130051063973	0.9
Teh2	Blimp-1	1.62	0.153	0.41	0.683130051063973	0.9
Teh2	CG7518	1.6	0.153	0.41	0.683130051063973	0.9
Teh2	CG8216	1.52	0.153	0.41	0.683130051063973	0.9
Teh2	trr	1.47	0.153	0.41	0.683130051063973	0.9
Teh2	chinmo	1.46	0.153	0.41	0.683130051063973	0.9
Teh2	Lpt	1.45	0.153	0.41	0.683130051063973	0.9
Teh2	CG15601	1.45	0.153	0.41	0.683130051063973	0.9
Teh2	CG13775	1.42	0.153	0.41	0.683130051063973	0.9
Teh2	CG8314	1.41	0.153	0.41	0.683130051063973	0.9
Teh2	dVsx	1.41	0.153	0.41	0.683130051063973	0.9
Teh2	sage	1.41	0.153	0.41	0.683130051063973	0.9
tipE	Eip78C	13.56	0.102	0.02	0.333333333333333	0.46
tipE	scrt	12.14	0.102	0.02	0.333333333333333	0.46
tipE	CG8216	8.38	0.102	0.02	0.333333333333333	0.46
tipE	Rack1	4.39	0.102	0.02	0.333333333333333	0.46
tipE	CG18262	4.33	0.102	0.02	0.333333333333333	0.46
tipE	CG45050	4.14	0.102	0.02	0.333333333333333	0.46
tipE	CG4282	3.61	0.102	0.02	0.333333333333333	0.46
tipE	Bka	3.26	0.102	0.02	0.333333333333333	0.46
tipE	Taf2	3.12	0.102	0.02	0.333333333333333	0.46
tipE	CG8281	2.92	0.102	0.02	0.333333333333333	0.46
tipE	dVsx	2.53	0.102	0.02	0.333333333333333	0.46
tipE	chinmo	2.41	0.102	0.02	0.333333333333333	0.46
tipE	CG1965	2.4	0.102	0.02	0.333333333333333	0.46
tipE	Dh44-R2	2.3	0.102	0.02	0.333333333333333	0.46
tipE	CG14441	2.11	0.102	0.02	0.333333333333333	0.46
tipE	MED7	2.07	0.102	0.02	0.333333333333333	0.46
tipE	Ets97D	2.05	0.102	0.02	0.333333333333333	0.46
tipE	Hth_Opa	2.05	0.102	0.02	0.333333333333333	0.46
tipE	pita	2.04	0.102	0.02	0.333333333333333	0.46
tipE	CG13123	2.02	0.102	0.02	0.333333333333333	0.46
tipE	TH1	1.94	0.102	0.02	0.333333333333333	0.46
tipE	CG6163	1.93	0.102	0.02	0.333333333333333	0.46
tipE	CG7839	1.84	0.102	0.02	0.333333333333333	0.46
tipE	CG9305	1.83	0.102	0.02	0.333333333333333	0.46
tipE	CG14710	1.8	0.102	0.02	0.333333333333333	0.46
tipE	bigmax	1.79	0.102	0.02	0.333333333333333	0.46
tipE	CG17829	1.79	0.102	0.02	0.333333333333333	0.46
tipE	Eip74EF	1.76	0.102	0.02	0.333333333333333	0.46
tipE	CG3065	1.73	0.102	0.02	0.333333333333333	0.46
tipE	Sap30	1.64	0.102	0.02	0.333333333333333	0.46
CG14997	Hmr	7.57	0.127	0.89	0.832050294337844	0.25
CG14997	Brd8	7.2	0.127	0.89	0.832050294337844	0.25
CG14997	brk	6.73	0.127	0.89	0.832050294337844	0.25
CG14997	Lhr	5.89	0.127	0.89	0.832050294337844	0.25
CG14997	CG15601	5.72	0.127	0.89	0.832050294337844	0.25
CG14997	bon	5.4	0.127	0.89	0.832050294337844	0.25
CG14997	esn	5.12	0.127	0.89	0.832050294337844	0.25
CG14997	stck	5.05	0.127	0.89	0.832050294337844	0.25
CG14997	CG3032	4.12	0.127	0.89	0.832050294337844	0.25
CG14997	CG14710	3.98	0.127	0.89	0.832050294337844	0.25
CG14997	CG17829	3.78	0.127	0.89	0.832050294337844	0.25
CG14997	CG11906	3.57	0.127	0.89	0.832050294337844	0.25
CG14997	CG12768	3.56	0.127	0.89	0.832050294337844	0.25
CG14997	CG8578	3.51	0.127	0.89	0.832050294337844	0.25
CG14997	CG18262	3.42	0.127	0.89	0.832050294337844	0.25
CG14997	CG3065	3.28	0.127	0.89	0.832050294337844	0.25
CG14997	CG8314	3.27	0.127	0.89	0.832050294337844	0.25
CG14997	Blimp-1	3.26	0.127	0.89	0.832050294337844	0.25
CG14997	nerfin-1	3.18	0.127	0.89	0.832050294337844	0.25
CG14997	usp	3.09	0.127	0.89	0.832050294337844	0.25
CG14997	CG2875	3.06	0.127	0.89	0.832050294337844	0.25
CG14997	wdn	2.96	0.127	0.89	0.832050294337844	0.25
CG14997	CG10631	2.78	0.127	0.89	0.832050294337844	0.25
CG14997	CG16779	2.74	0.127	0.89	0.832050294337844	0.25
CG14997	Fen1	2.66	0.127	0.89	0.832050294337844	0.25
CG14997	osa	2.66	0.127	0.89	0.832050294337844	0.25
CG14997	Ssl1	2.63	0.127	0.89	0.832050294337844	0.25
CG14997	Rack1	2.59	0.127	0.89	0.832050294337844	0.25
CG14997	Eip78C	2.57	0.127	0.89	0.832050294337844	0.25
CG14997	sqz	2.38	0.127	0.89	0.832050294337844	0.25
ago	Mrtf	8.11	0.17	0.46	0.53748384988657	0.58
ago	Hmg-2	4.54	0.17	0.46	0.53748384988657	0.58
ago	CG14200	4.1	0.17	0.46	0.53748384988657	0.58
ago	Mef2	3.75	0.17	0.46	0.53748384988657	0.58
ago	Lpt	3.57	0.17	0.46	0.53748384988657	0.58
ago	ash1	3.48	0.17	0.46	0.53748384988657	0.58
ago	Atac1	3.39	0.17	0.46	0.53748384988657	0.58
ago	CG8944	3.23	0.17	0.46	0.53748384988657	0.58
ago	bon	3.01	0.17	0.46	0.53748384988657	0.58
ago	Hr4	2.96	0.17	0.46	0.53748384988657	0.58
ago	CG10979	2.84	0.17	0.46	0.53748384988657	0.58
ago	CG3919	2.65	0.17	0.46	0.53748384988657	0.58
ago	tai	2.62	0.17	0.46	0.53748384988657	0.58
ago	CG2129	2.46	0.17	0.46	0.53748384988657	0.58
ago	CG30020	2.43	0.17	0.46	0.53748384988657	0.58
ago	Hr96	2.37	0.17	0.46	0.53748384988657	0.58
ago	abo	2.29	0.17	0.46	0.53748384988657	0.58
ago	CG17361	2.27	0.17	0.46	0.53748384988657	0.58
ago	tef	2.26	0.17	0.46	0.53748384988657	0.58
ago	Trf	2.2	0.17	0.46	0.53748384988657	0.58
ago	Taf5	2.08	0.17	0.46	0.53748384988657	0.58
ago	Irbp	2.05	0.17	0.46	0.53748384988657	0.58
ago	ranshi	2.01	0.17	0.46	0.53748384988657	0.58
ago	Tfb1	1.98	0.17	0.46	0.53748384988657	0.58
ago	CkIIalpha-i1	1.97	0.17	0.46	0.53748384988657	0.58
ago	CG12267	1.9	0.17	0.46	0.53748384988657	0.58
ago	e(y)3	1.83	0.17	0.46	0.53748384988657	0.58
ago	CG11398	1.68	0.17	0.46	0.53748384988657	0.58
ago	CG5953	1.63	0.17	0.46	0.53748384988657	0.58
ago	Opbp	1.62	0.17	0.46	0.53748384988657	0.58
CG15011	CTPsyn	5.11	0.078	0.39	0.447213595499958	0.5
CG15011	CG6689	3.97	0.078	0.39	0.447213595499958	0.5
CG15011	CG11906	3.36	0.078	0.39	0.447213595499958	0.5
CG15011	CG16779	2.99	0.078	0.39	0.447213595499958	0.5
CG15011	vdDpp	2.91	0.078	0.39	0.447213595499958	0.5
CG15011	tai	2.7	0.078	0.39	0.447213595499958	0.5
CG15011	Tip60	2.68	0.078	0.39	0.447213595499958	0.5
CG15011	CG6163	2.61	0.078	0.39	0.447213595499958	0.5
CG15011	nerfin-1	2.57	0.078	0.39	0.447213595499958	0.5
CG15011	jing	2.36	0.078	0.39	0.447213595499958	0.5
CG15011	CG8301	2.32	0.078	0.39	0.447213595499958	0.5
CG15011	Atf6	2.29	0.078	0.39	0.447213595499958	0.5
CG15011	CG12219	2.24	0.078	0.39	0.447213595499958	0.5
CG15011	dbr	2.24	0.078	0.39	0.447213595499958	0.5
CG15011	Bx	2.23	0.078	0.39	0.447213595499958	0.5
CG15011	trx	2.23	0.078	0.39	0.447213595499958	0.5
CG15011	Hmr	2.23	0.078	0.39	0.447213595499958	0.5
CG15011	CG7518	2.04	0.078	0.39	0.447213595499958	0.5
CG15011	mrn	2	0.078	0.39	0.447213595499958	0.5
CG15011	CG1024	1.94	0.078	0.39	0.447213595499958	0.5
CG15011	ush	1.94	0.078	0.39	0.447213595499958	0.5
CG15011	CG31365	1.91	0.078	0.39	0.447213595499958	0.5
CG15011	CG8314	1.87	0.078	0.39	0.447213595499958	0.5
CG15011	CG14710	1.84	0.078	0.39	0.447213595499958	0.5
CG15011	wdn	1.72	0.078	0.39	0.447213595499958	0.5
CG15011	Glut4EF	1.63	0.078	0.39	0.447213595499958	0.5
CG15011	CG7745	1.63	0.078	0.39	0.447213595499958	0.5
CG15011	ph-p	1.63	0.078	0.39	0.447213595499958	0.5
CG15011	Eip74EF	1.62	0.078	0.39	0.447213595499958	0.5
CG15011	CG6907	1.53	0.078	0.39	0.447213595499958	0.5
CG11583	mod	8.14	0.157	0.77	1	0.7
CG11583	Trf	7.64	0.157	0.77	1	0.7
CG11583	CG6163	4.91	0.157	0.77	1	0.7
CG11583	Rack1	4.75	0.157	0.77	1	0.7
CG11583	wdn	4.15	0.157	0.77	1	0.7
CG11583	CG5033	4.08	0.157	0.77	1	0.7
CG11583	CG15011	4.02	0.157	0.77	1	0.7
CG11583	hng2	3.79	0.157	0.77	1	0.7
CG11583	CG1620	3.48	0.157	0.77	1	0.7
CG11583	Hr96	3.42	0.157	0.77	1	0.7
CG11583	CG6654	3.09	0.157	0.77	1	0.7
CG11583	CG6769	2.67	0.157	0.77	1	0.7
CG11583	Kdm2	2.57	0.157	0.77	1	0.7
CG11583	dom	2.52	0.157	0.77	1	0.7
CG11583	Br140	2.42	0.157	0.77	1	0.7
CG11583	CG4676	2.37	0.157	0.77	1	0.7
CG11583	CG10147	2.3	0.157	0.77	1	0.7
CG11583	brk	2.09	0.157	0.77	1	0.7
CG11583	ERR	2.06	0.157	0.77	1	0.7
CG11583	Irbp	2	0.157	0.77	1	0.7
CG11583	ewg	1.98	0.157	0.77	1	0.7
CG11583	CG32982	1.96	0.157	0.77	1	0.7
CG11583	CG8281	1.95	0.157	0.77	1	0.7
CG11583	CG7785	1.94	0.157	0.77	1	0.7
CG11583	Su(var)2-HP2	1.91	0.157	0.77	1	0.7
CG11583	CG44002	1.89	0.157	0.77	1	0.7
CG11583	trx	1.88	0.157	0.77	1	0.7
CG11583	ash2	1.88	0.157	0.77	1	0.7
CG11583	CG31388	1.87	0.157	0.77	1	0.7
CG11583	Hr4	1.82	0.157	0.77	1	0.7
CG15014	az2	11.9	0.105	0.19	-0.0666666666666667	0.91
CG15014	CG10209	6.28	0.105	0.19	-0.0666666666666667	0.91
CG15014	CG11723	5.69	0.105	0.19	-0.0666666666666667	0.91
CG15014	Hmr	4.73	0.105	0.19	-0.0666666666666667	0.91
CG15014	CG10979	3.83	0.105	0.19	-0.0666666666666667	0.91
CG15014	CG10631	3.48	0.105	0.19	-0.0666666666666667	0.91
CG15014	Rfx	3.35	0.105	0.19	-0.0666666666666667	0.91
CG15014	Tip60	2.9	0.105	0.19	-0.0666666666666667	0.91
CG15014	CG17186	2.82	0.105	0.19	-0.0666666666666667	0.91
CG15014	Nelf-E	2.68	0.105	0.19	-0.0666666666666667	0.91
CG15014	CG4282	2.63	0.105	0.19	-0.0666666666666667	0.91
CG15014	Ssl1	2.59	0.105	0.19	-0.0666666666666667	0.91
CG15014	trr	2.58	0.105	0.19	-0.0666666666666667	0.91
CG15014	CG17359	2.36	0.105	0.19	-0.0666666666666667	0.91
CG15014	Plzf	2.31	0.105	0.19	-0.0666666666666667	0.91
CG15014	Tbp	2.13	0.105	0.19	-0.0666666666666667	0.91
CG15014	CG45050	2.01	0.105	0.19	-0.0666666666666667	0.91
CG15014	dom	1.98	0.105	0.19	-0.0666666666666667	0.91
CG15014	Erm_Ey	1.97	0.105	0.19	-0.0666666666666667	0.91
CG15014	CG7101	1.96	0.105	0.19	-0.0666666666666667	0.91
CG15014	CG12104	1.93	0.105	0.19	-0.0666666666666667	0.91
CG15014	Eip78C	1.92	0.105	0.19	-0.0666666666666667	0.91
CG15014	CG1620	1.85	0.105	0.19	-0.0666666666666667	0.91
CG15014	usp	1.77	0.105	0.19	-0.0666666666666667	0.91
CG15014	TfIIEalpha	1.76	0.105	0.19	-0.0666666666666667	0.91
CG15014	sqz	1.74	0.105	0.19	-0.0666666666666667	0.91
CG15014	scrt	1.71	0.105	0.19	-0.0666666666666667	0.91
CG15014	CG1965	1.7	0.105	0.19	-0.0666666666666667	0.91
CG15014	FoxP	1.69	0.105	0.19	-0.0666666666666667	0.91
CG15014	CG14710	1.67	0.105	0.19	-0.0666666666666667	0.91
Cip4	CG4854	6.99	0.275	0.28	0.377964473009227	0.32
Cip4	Taf1	5.68	0.275	0.28	0.377964473009227	0.32
Cip4	CG11906	4.81	0.275	0.28	0.377964473009227	0.32
Cip4	CG18265	4.43	0.275	0.28	0.377964473009227	0.32
Cip4	CG32982	3.72	0.275	0.28	0.377964473009227	0.32
Cip4	Dip2	3.1	0.275	0.28	0.377964473009227	0.32
Cip4	Hmg-2	2.79	0.275	0.28	0.377964473009227	0.32
Cip4	crm	2.5	0.275	0.28	0.377964473009227	0.32
Cip4	CG6907	2.46	0.275	0.28	0.377964473009227	0.32
Cip4	Acf1	2.36	0.275	0.28	0.377964473009227	0.32
Cip4	chinmo	2.33	0.275	0.28	0.377964473009227	0.32
Cip4	CG6813	2.27	0.275	0.28	0.377964473009227	0.32
Cip4	Crc	2.13	0.275	0.28	0.377964473009227	0.32
Cip4	sage	2.05	0.275	0.28	0.377964473009227	0.32
Cip4	Sap30	2.04	0.275	0.28	0.377964473009227	0.32
Cip4	kin17	2	0.275	0.28	0.377964473009227	0.32
Cip4	E(z)	1.95	0.275	0.28	0.377964473009227	0.32
Cip4	CG44002	1.93	0.275	0.28	0.377964473009227	0.32
Cip4	CG12219	1.81	0.275	0.28	0.377964473009227	0.32
Cip4	usp	1.72	0.275	0.28	0.377964473009227	0.32
Cip4	CG14438	1.72	0.275	0.28	0.377964473009227	0.32
Cip4	CG11456	1.71	0.275	0.28	0.377964473009227	0.32
Cip4	Nelf-E	1.66	0.275	0.28	0.377964473009227	0.32
Cip4	CG16779	1.5	0.275	0.28	0.377964473009227	0.32
Cip4	hng2	1.49	0.275	0.28	0.377964473009227	0.32
Cip4	CG12768	1.49	0.275	0.28	0.377964473009227	0.32
Cip4	CG7839	1.47	0.275	0.28	0.377964473009227	0.32
Cip4	CG6254	1.43	0.275	0.28	0.377964473009227	0.32
Cip4	cnc	1.4	0.275	0.28	0.377964473009227	0.32
Cip4	CG6683	1.38	0.275	0.28	0.377964473009227	0.32
CG15019	mod	11.87	0.153	0.7	0.832050294337844	0.49
CG15019	Rpb8	10.46	0.153	0.7	0.832050294337844	0.49
CG15019	CG11317	5.62	0.153	0.7	0.832050294337844	0.49
CG15019	HLH106	4.94	0.153	0.7	0.832050294337844	0.49
CG15019	CG15601	4.6	0.153	0.7	0.832050294337844	0.49
CG15019	wdn	4.57	0.153	0.7	0.832050294337844	0.49
CG15019	Bka	4.51	0.153	0.7	0.832050294337844	0.49
CG15019	CG3815	4.47	0.153	0.7	0.832050294337844	0.49
CG15019	bs	3.88	0.153	0.7	0.832050294337844	0.49
CG15019	CG7839	3.87	0.153	0.7	0.832050294337844	0.49
CG15019	CG14438	3.85	0.153	0.7	0.832050294337844	0.49
CG15019	CG45050	3.81	0.153	0.7	0.832050294337844	0.49
CG15019	tai	3.79	0.153	0.7	0.832050294337844	0.49
CG15019	CG31365	3.46	0.153	0.7	0.832050294337844	0.49
CG15019	CG10631	3.45	0.153	0.7	0.832050294337844	0.49
CG15019	MED4	3.09	0.153	0.7	0.832050294337844	0.49
CG15019	CG34149	3.05	0.153	0.7	0.832050294337844	0.49
CG15019	CG1529	3.02	0.153	0.7	0.832050294337844	0.49
CG15019	Rack1	2.96	0.153	0.7	0.832050294337844	0.49
CG15019	Taf2	2.91	0.153	0.7	0.832050294337844	0.49
CG15019	E(z)	2.76	0.153	0.7	0.832050294337844	0.49
CG15019	hng3	2.59	0.153	0.7	0.832050294337844	0.49
CG15019	Atf6	2.57	0.153	0.7	0.832050294337844	0.49
CG15019	Eip78C	2.55	0.153	0.7	0.832050294337844	0.49
CG15019	stck	2.54	0.153	0.7	0.832050294337844	0.49
CG15019	MEP-1	2.52	0.153	0.7	0.832050294337844	0.49
CG15019	CG34376	2.5	0.153	0.7	0.832050294337844	0.49
CG15019	Fen1	2.46	0.153	0.7	0.832050294337844	0.49
CG15019	CG12768	2.36	0.153	0.7	0.832050294337844	0.49
CG15019	CTPsyn	2.34	0.153	0.7	0.832050294337844	0.49
nAChRbeta1	Hmr	12.45	0.269	0.42	0.428571428571429	0.25
nAChRbeta1	Lpt	9.59	0.269	0.42	0.428571428571429	0.25
nAChRbeta1	CG31365	8.54	0.269	0.42	0.428571428571429	0.25
nAChRbeta1	Dref	6.48	0.269	0.42	0.428571428571429	0.25
nAChRbeta1	CG1024	6.36	0.269	0.42	0.428571428571429	0.25
nAChRbeta1	Blimp-1	6.18	0.269	0.42	0.428571428571429	0.25
nAChRbeta1	Atf6	5.78	0.269	0.42	0.428571428571429	0.25
nAChRbeta1	Atac2	5.52	0.269	0.42	0.428571428571429	0.25
nAChRbeta1	CG3995	5.41	0.269	0.42	0.428571428571429	0.25
nAChRbeta1	CG10209	4.38	0.269	0.42	0.428571428571429	0.25
nAChRbeta1	bon	4.25	0.269	0.42	0.428571428571429	0.25
nAChRbeta1	GABPI	4.22	0.269	0.42	0.428571428571429	0.25
nAChRbeta1	MED4	4.14	0.269	0.42	0.428571428571429	0.25
nAChRbeta1	CG4707	4.09	0.269	0.42	0.428571428571429	0.25
nAChRbeta1	CG15011	3.92	0.269	0.42	0.428571428571429	0.25
nAChRbeta1	Cdc5	3.84	0.269	0.42	0.428571428571429	0.25
nAChRbeta1	Ravus	3.82	0.269	0.42	0.428571428571429	0.25
nAChRbeta1	CG31388	3.49	0.269	0.42	0.428571428571429	0.25
nAChRbeta1	MED30	3.45	0.269	0.42	0.428571428571429	0.25
nAChRbeta1	CG3919	3.39	0.269	0.42	0.428571428571429	0.25
nAChRbeta1	Fen1	3.31	0.269	0.42	0.428571428571429	0.25
nAChRbeta1	usp	3.13	0.269	0.42	0.428571428571429	0.25
nAChRbeta1	nerfin-1	3.12	0.269	0.42	0.428571428571429	0.25
nAChRbeta1	CG11723	3.12	0.269	0.42	0.428571428571429	0.25
nAChRbeta1	CG7987	3.1	0.269	0.42	0.428571428571429	0.25
nAChRbeta1	esn	3.02	0.269	0.42	0.428571428571429	0.25
nAChRbeta1	CG34376	2.82	0.269	0.42	0.428571428571429	0.25
nAChRbeta1	brk	2.68	0.269	0.42	0.428571428571429	0.25
nAChRbeta1	wdn	2.67	0.269	0.42	0.428571428571429	0.25
nAChRbeta1	MED20	2.5	0.269	0.42	0.428571428571429	0.25
CG42540	CG17328	5.09	0.344	-0.39	-0.0666666666666667	0.84
CG42540	Fen1	4.34	0.344	-0.39	-0.0666666666666667	0.84
CG42540	mod	4.2	0.344	-0.39	-0.0666666666666667	0.84
CG42540	CG15365	3.35	0.344	-0.39	-0.0666666666666667	0.84
CG42540	CG7928	3.16	0.344	-0.39	-0.0666666666666667	0.84
CG42540	Plzf	2.28	0.344	-0.39	-0.0666666666666667	0.84
CG42540	Atf6	2.16	0.344	-0.39	-0.0666666666666667	0.84
CG42540	Mes4	2.14	0.344	-0.39	-0.0666666666666667	0.84
CG42540	CG4570	2.05	0.344	-0.39	-0.0666666666666667	0.84
CG42540	CG4360	2.01	0.344	-0.39	-0.0666666666666667	0.84
CG42540	Dip2	1.99	0.344	-0.39	-0.0666666666666667	0.84
CG42540	CG12219	1.96	0.344	-0.39	-0.0666666666666667	0.84
CG42540	Mrtf	1.91	0.344	-0.39	-0.0666666666666667	0.84
CG42540	CG12768	1.86	0.344	-0.39	-0.0666666666666667	0.84
CG42540	pita	1.8	0.344	-0.39	-0.0666666666666667	0.84
CG42540	ERR	1.76	0.344	-0.39	-0.0666666666666667	0.84
CG42540	CHES-1-like	1.71	0.344	-0.39	-0.0666666666666667	0.84
CG42540	Tbp	1.66	0.344	-0.39	-0.0666666666666667	0.84
CG42540	CG1024	1.66	0.344	-0.39	-0.0666666666666667	0.84
CG42540	bs	1.65	0.344	-0.39	-0.0666666666666667	0.84
CG42540	stck	1.65	0.344	-0.39	-0.0666666666666667	0.84
CG42540	Tip60	1.65	0.344	-0.39	-0.0666666666666667	0.84
CG42540	hng2	1.64	0.344	-0.39	-0.0666666666666667	0.84
CG42540	nerfin-1	1.63	0.344	-0.39	-0.0666666666666667	0.84
CG42540	CG4707	1.62	0.344	-0.39	-0.0666666666666667	0.84
CG42540	CG17806	1.61	0.344	-0.39	-0.0666666666666667	0.84
CG42540	brk	1.61	0.344	-0.39	-0.0666666666666667	0.84
CG42540	CG6654	1.58	0.344	-0.39	-0.0666666666666667	0.84
CG42540	grau	1.5	0.344	-0.39	-0.0666666666666667	0.84
CG42540	vdOptix	1.48	0.344	-0.39	-0.0666666666666667	0.84
Src64B	scrt	9.48	0.214	0.45	0.683130051063973	0.45
Src64B	mod	9.06	0.214	0.45	0.683130051063973	0.45
Src64B	Rack1	7.37	0.214	0.45	0.683130051063973	0.45
Src64B	Eip78C	6.71	0.214	0.45	0.683130051063973	0.45
Src64B	Bka	5.14	0.214	0.45	0.683130051063973	0.45
Src64B	brk	4.79	0.214	0.45	0.683130051063973	0.45
Src64B	CG6765	4.58	0.214	0.45	0.683130051063973	0.45
Src64B	Dref	4.19	0.214	0.45	0.683130051063973	0.45
Src64B	esn	3.62	0.214	0.45	0.683130051063973	0.45
Src64B	CG8216	3.53	0.214	0.45	0.683130051063973	0.45
Src64B	CG3815	3.34	0.214	0.45	0.683130051063973	0.45
Src64B	sima	3.23	0.214	0.45	0.683130051063973	0.45
Src64B	CG7928	3	0.214	0.45	0.683130051063973	0.45
Src64B	Rbf	2.98	0.214	0.45	0.683130051063973	0.45
Src64B	NfI	2.93	0.214	0.45	0.683130051063973	0.45
Src64B	CG15601	2.86	0.214	0.45	0.683130051063973	0.45
Src64B	bigmax	2.82	0.214	0.45	0.683130051063973	0.45
Src64B	CG7518	2.76	0.214	0.45	0.683130051063973	0.45
Src64B	Set2	2.58	0.214	0.45	0.683130051063973	0.45
Src64B	CG4936	2.56	0.214	0.45	0.683130051063973	0.45
Src64B	CG17568	2.46	0.214	0.45	0.683130051063973	0.45
Src64B	CG8314	2.46	0.214	0.45	0.683130051063973	0.45
Src64B	CG7785	2.45	0.214	0.45	0.683130051063973	0.45
Src64B	CG6683	2.38	0.214	0.45	0.683130051063973	0.45
Src64B	CG14965	2.31	0.214	0.45	0.683130051063973	0.45
Src64B	Side	2.24	0.214	0.45	0.683130051063973	0.45
Src64B	MBD-R2	2.2	0.214	0.45	0.683130051063973	0.45
Src64B	CG2199	2.2	0.214	0.45	0.683130051063973	0.45
Src64B	egg	2.17	0.214	0.45	0.683130051063973	0.45
Src64B	CR43671	2.1	0.214	0.45	0.683130051063973	0.45
Dhc64C	HLH106	4.8	0.094	0.06	0.29277002188456	0.41
Dhc64C	abo	4.05	0.094	0.06	0.29277002188456	0.41
Dhc64C	e(y)3	4.02	0.094	0.06	0.29277002188456	0.41
Dhc64C	crm	3.54	0.094	0.06	0.29277002188456	0.41
Dhc64C	Rpb8	3.02	0.094	0.06	0.29277002188456	0.41
Dhc64C	MESR4	3	0.094	0.06	0.29277002188456	0.41
Dhc64C	CG4282	2.84	0.094	0.06	0.29277002188456	0.41
Dhc64C	egg	2.55	0.094	0.06	0.29277002188456	0.41
Dhc64C	CG1620	2.49	0.094	0.06	0.29277002188456	0.41
Dhc64C	ranshi	2.47	0.094	0.06	0.29277002188456	0.41
Dhc64C	sage	2.22	0.094	0.06	0.29277002188456	0.41
Dhc64C	CG11906	2.12	0.094	0.06	0.29277002188456	0.41
Dhc64C	scrt	2.1	0.094	0.06	0.29277002188456	0.41
Dhc64C	Octbeta2R	2.05	0.094	0.06	0.29277002188456	0.41
Dhc64C	pita	1.97	0.094	0.06	0.29277002188456	0.41
Dhc64C	CG1965	1.9	0.094	0.06	0.29277002188456	0.41
Dhc64C	CG10631	1.81	0.094	0.06	0.29277002188456	0.41
Dhc64C	CG9215	1.8	0.094	0.06	0.29277002188456	0.41
Dhc64C	ash1	1.74	0.094	0.06	0.29277002188456	0.41
Dhc64C	MED30	1.74	0.094	0.06	0.29277002188456	0.41
Dhc64C	Mitf	1.7	0.094	0.06	0.29277002188456	0.41
Dhc64C	CG45050	1.68	0.094	0.06	0.29277002188456	0.41
Dhc64C	Bx	1.64	0.094	0.06	0.29277002188456	0.41
Dhc64C	sqz	1.63	0.094	0.06	0.29277002188456	0.41
Dhc64C	bs	1.63	0.094	0.06	0.29277002188456	0.41
Dhc64C	Nelf-E	1.62	0.094	0.06	0.29277002188456	0.41
Dhc64C	CG13775	1.61	0.094	0.06	0.29277002188456	0.41
Dhc64C	CG4854	1.52	0.094	0.06	0.29277002188456	0.41
Dhc64C	msl-3	1.51	0.094	0.06	0.29277002188456	0.41
Dhc64C	Mrtf	1.51	0.094	0.06	0.29277002188456	0.41
Aats-leu	Eip78C	7.4	0.092	0.21	0.333333333333333	0.08
Aats-leu	sage	3.75	0.092	0.21	0.333333333333333	0.08
Aats-leu	brk	3.56	0.092	0.21	0.333333333333333	0.08
Aats-leu	Hmg-2	3.34	0.092	0.21	0.333333333333333	0.08
Aats-leu	HLH106	3.24	0.092	0.21	0.333333333333333	0.08
Aats-leu	CG13775	3.19	0.092	0.21	0.333333333333333	0.08
Aats-leu	ERR	2.77	0.092	0.21	0.333333333333333	0.08
Aats-leu	CG10209	2.68	0.092	0.21	0.333333333333333	0.08
Aats-leu	Tip60	2.63	0.092	0.21	0.333333333333333	0.08
Aats-leu	Kdm2	2.47	0.092	0.21	0.333333333333333	0.08
Aats-leu	l(3)mbt	2.35	0.092	0.21	0.333333333333333	0.08
Aats-leu	CG7987	2.35	0.092	0.21	0.333333333333333	0.08
Aats-leu	CG15011	2.34	0.092	0.21	0.333333333333333	0.08
Aats-leu	Ets97D	2.31	0.092	0.21	0.333333333333333	0.08
Aats-leu	CG8314	2.3	0.092	0.21	0.333333333333333	0.08
Aats-leu	CG31365	2.24	0.092	0.21	0.333333333333333	0.08
Aats-leu	CG11456	2.21	0.092	0.21	0.333333333333333	0.08
Aats-leu	Brd8	2.17	0.092	0.21	0.333333333333333	0.08
Aats-leu	Ssrp	2.14	0.092	0.21	0.333333333333333	0.08
Aats-leu	Mef2	2.13	0.092	0.21	0.333333333333333	0.08
Aats-leu	mod	2.12	0.092	0.21	0.333333333333333	0.08
Aats-leu	Trf	2.12	0.092	0.21	0.333333333333333	0.08
Aats-leu	CG12267	2.12	0.092	0.21	0.333333333333333	0.08
Aats-leu	mrn	2.11	0.092	0.21	0.333333333333333	0.08
Aats-leu	CG8578	1.9	0.092	0.21	0.333333333333333	0.08
Aats-leu	CHES-1-like	1.88	0.092	0.21	0.333333333333333	0.08
Aats-leu	Set2	1.87	0.092	0.21	0.333333333333333	0.08
Aats-leu	nerfin-1	1.82	0.092	0.21	0.333333333333333	0.08
Aats-leu	Taf2	1.81	0.092	0.21	0.333333333333333	0.08
Aats-leu	CG1965	1.8	0.092	0.21	0.333333333333333	0.08
Con	hng3	11.29	0.691	0.19	0.218217890235992	0.75
Con	ppl	7.89	0.691	0.19	0.218217890235992	0.75
Con	CG13775	7.24	0.691	0.19	0.218217890235992	0.75
Con	CG13894	4.41	0.691	0.19	0.218217890235992	0.75
Con	dom	3.39	0.691	0.19	0.218217890235992	0.75
Con	CG4570	3.03	0.691	0.19	0.218217890235992	0.75
Con	jing	2.71	0.691	0.19	0.218217890235992	0.75
Con	Acf1	2.7	0.691	0.19	0.218217890235992	0.75
Con	phtf	2.68	0.691	0.19	0.218217890235992	0.75
Con	CG6813	2.62	0.691	0.19	0.218217890235992	0.75
Con	CG7518	2.5	0.691	0.19	0.218217890235992	0.75
Con	CG3032	2.38	0.691	0.19	0.218217890235992	0.75
Con	Elp3	2.34	0.691	0.19	0.218217890235992	0.75
Con	CG12267	2.19	0.691	0.19	0.218217890235992	0.75
Con	Ssrp	2.11	0.691	0.19	0.218217890235992	0.75
Con	Dref	2.08	0.691	0.19	0.218217890235992	0.75
Con	CG7745	2.08	0.691	0.19	0.218217890235992	0.75
Con	Tip60	1.97	0.691	0.19	0.218217890235992	0.75
Con	CG3065	1.91	0.691	0.19	0.218217890235992	0.75
Con	CG1965	1.9	0.691	0.19	0.218217890235992	0.75
Con	CG8159	1.87	0.691	0.19	0.218217890235992	0.75
Con	Trf	1.8	0.691	0.19	0.218217890235992	0.75
Con	Slp_D	1.76	0.691	0.19	0.218217890235992	0.75
Con	ph-p	1.74	0.691	0.19	0.218217890235992	0.75
Con	su(Hw)	1.74	0.691	0.19	0.218217890235992	0.75
Con	CG10904	1.72	0.691	0.19	0.218217890235992	0.75
Con	CG3815	1.71	0.691	0.19	0.218217890235992	0.75
Con	CG6689	1.69	0.691	0.19	0.218217890235992	0.75
Con	Mrtf	1.67	0.691	0.19	0.218217890235992	0.75
Con	CG15365	1.67	0.691	0.19	0.218217890235992	0.75
CG10674	wdn	11.61	0.106	0.48	1	0.72
CG10674	esn	7.09	0.106	0.48	1	0.72
CG10674	CG2202	6.77	0.106	0.48	1	0.72
CG10674	CG31388	5.52	0.106	0.48	1	0.72
CG10674	CG15011	4.62	0.106	0.48	1	0.72
CG10674	CG31365	3.22	0.106	0.48	1	0.72
CG10674	mrn	3.11	0.106	0.48	1	0.72
CG10674	CG30403	3.11	0.106	0.48	1	0.72
CG10674	CG12104	3.08	0.106	0.48	1	0.72
CG10674	Hmr	3.02	0.106	0.48	1	0.72
CG10674	CG1024	3	0.106	0.48	1	0.72
CG10674	CG2790	2.9	0.106	0.48	1	0.72
CG10674	CG11398	2.89	0.106	0.48	1	0.72
CG10674	hng2	2.76	0.106	0.48	1	0.72
CG10674	Atac2	2.47	0.106	0.48	1	0.72
CG10674	CG3815	2.34	0.106	0.48	1	0.72
CG10674	Ssrp	2.29	0.106	0.48	1	0.72
CG10674	Lhr	2.23	0.106	0.48	1	0.72
CG10674	CG10631	2.12	0.106	0.48	1	0.72
CG10674	CG12768	2.08	0.106	0.48	1	0.72
CG10674	ZnT49B	2.07	0.106	0.48	1	0.72
CG10674	Rpb8	2.06	0.106	0.48	1	0.72
CG10674	pad	1.95	0.106	0.48	1	0.72
CG10674	CG15601	1.95	0.106	0.48	1	0.72
CG10674	CG10274	1.92	0.106	0.48	1	0.72
CG10674	CG16863	1.85	0.106	0.48	1	0.72
CG10674	CG1620	1.83	0.106	0.48	1	0.72
CG10674	CG8944	1.81	0.106	0.48	1	0.72
CG10674	Tusp	1.77	0.106	0.48	1	0.72
CG10674	CG4707	1.65	0.106	0.48	1	0.72
CG4611	CG8301	4.47	0.049	0.28	0.258198889747161	0.47
CG4611	mute	3.45	0.049	0.28	0.258198889747161	0.47
CG4611	msl-3	3.39	0.049	0.28	0.258198889747161	0.47
CG4611	Atf-2	3.25	0.049	0.28	0.258198889747161	0.47
CG4611	CG4854	2.96	0.049	0.28	0.258198889747161	0.47
CG4611	CG17328	2.9	0.049	0.28	0.258198889747161	0.47
CG4611	Ets97D	2.81	0.049	0.28	0.258198889747161	0.47
CG4611	Mitf	2.73	0.049	0.28	0.258198889747161	0.47
CG4611	Tusp	2.22	0.049	0.28	0.258198889747161	0.47
CG4611	Su(var)3-9	2.22	0.049	0.28	0.258198889747161	0.47
CG4611	Cf2	2.22	0.049	0.28	0.258198889747161	0.47
CG4611	CG10979	2.18	0.049	0.28	0.258198889747161	0.47
CG4611	az2	1.93	0.049	0.28	0.258198889747161	0.47
CG4611	CG5953	1.89	0.049	0.28	0.258198889747161	0.47
CG4611	CG6683	1.89	0.049	0.28	0.258198889747161	0.47
CG4611	Usf	1.89	0.049	0.28	0.258198889747161	0.47
CG4611	Dh44-R2	1.78	0.049	0.28	0.258198889747161	0.47
CG4611	Rack1	1.78	0.049	0.28	0.258198889747161	0.47
CG4611	dbr	1.73	0.049	0.28	0.258198889747161	0.47
CG4611	CG9305	1.71	0.049	0.28	0.258198889747161	0.47
CG4611	CG2790	1.65	0.049	0.28	0.258198889747161	0.47
CG4611	Eip74EF	1.63	0.049	0.28	0.258198889747161	0.47
CG4611	Side	1.61	0.049	0.28	0.258198889747161	0.47
CG4611	CG3919	1.56	0.049	0.28	0.258198889747161	0.47
CG4611	ZnT49B	1.52	0.049	0.28	0.258198889747161	0.47
CG4611	CG4360	1.52	0.049	0.28	0.258198889747161	0.47
CG4611	CG7928	1.51	0.049	0.28	0.258198889747161	0.47
CG4611	Rfx	1.49	0.049	0.28	0.258198889747161	0.47
CG4611	Blimp-1	1.43	0.049	0.28	0.258198889747161	0.47
CG4611	CG6765	1.42	0.049	0.28	0.258198889747161	0.47
CG10672	ewg	8.78	0.08	0.87	1	0.93
CG10672	CG1647	5.69	0.08	0.87	1	0.93
CG10672	esn	4.14	0.08	0.87	1	0.93
CG10672	CG7839	4	0.08	0.87	1	0.93
CG10672	ph-p	3.53	0.08	0.87	1	0.93
CG10672	CG17186	3.35	0.08	0.87	1	0.93
CG10672	pad	3.3	0.08	0.87	1	0.93
CG10672	usp	3.23	0.08	0.87	1	0.93
CG10672	Mef2	2.81	0.08	0.87	1	0.93
CG10672	shn	2.66	0.08	0.87	1	0.93
CG10672	Hmr	2.59	0.08	0.87	1	0.93
CG10672	CG4570	2.47	0.08	0.87	1	0.93
CG10672	MTA1-like	2.32	0.08	0.87	1	0.93
CG10672	dDpp.dOptix	2.31	0.08	0.87	1	0.93
CG10672	MED7	2.27	0.08	0.87	1	0.93
CG10672	CG43343	2.2	0.08	0.87	1	0.93
CG10672	Taf5	2.15	0.08	0.87	1	0.93
CG10672	tio	2.07	0.08	0.87	1	0.93
CG10672	Tusp	2.06	0.08	0.87	1	0.93
CG10672	CG32700	1.97	0.08	0.87	1	0.93
CG10672	vOptix	1.96	0.08	0.87	1	0.93
CG10672	CG11710	1.84	0.08	0.87	1	0.93
CG10672	stwl	1.77	0.08	0.87	1	0.93
CG10672	CG8216	1.75	0.08	0.87	1	0.93
CG10672	MED4	1.72	0.08	0.87	1	0.93
CG10672	CG8281	1.72	0.08	0.87	1	0.93
CG10672	mod	1.71	0.08	0.87	1	0.93
CG10672	Hbn_Opa_Slp	1.7	0.08	0.87	1	0.93
CG10672	CG4553	1.69	0.08	0.87	1	0.93
CG10672	Atac1	1.66	0.08	0.87	1	0.93
CG34391	ush	9.26	0.539	0.36	0.683130051063973	0.79
CG34391	dVsx	6.24	0.539	0.36	0.683130051063973	0.79
CG34391	Elp3	4.24	0.539	0.36	0.683130051063973	0.79
CG34391	CG15365	4.09	0.539	0.36	0.683130051063973	0.79
CG34391	Hr96	4.02	0.539	0.36	0.683130051063973	0.79
CG34391	Taf2	3.66	0.539	0.36	0.683130051063973	0.79
CG34391	Hmg-2	3.53	0.539	0.36	0.683130051063973	0.79
CG34391	CG17361	3.19	0.539	0.36	0.683130051063973	0.79
CG34391	l(2)k10201	3.14	0.539	0.36	0.683130051063973	0.79
CG34391	CG8314	2.98	0.539	0.36	0.683130051063973	0.79
CG34391	Dh44-R2	2.83	0.539	0.36	0.683130051063973	0.79
CG34391	stc	2.71	0.539	0.36	0.683130051063973	0.79
CG34391	sage	2.69	0.539	0.36	0.683130051063973	0.79
CG34391	Lhr	2.59	0.539	0.36	0.683130051063973	0.79
CG34391	CG10209	2.56	0.539	0.36	0.683130051063973	0.79
CG34391	tio	2.43	0.539	0.36	0.683130051063973	0.79
CG34391	Glut4EF	2.34	0.539	0.36	0.683130051063973	0.79
CG34391	CG3838	2.33	0.539	0.36	0.683130051063973	0.79
CG34391	Dref	2.29	0.539	0.36	0.683130051063973	0.79
CG34391	mod	2.23	0.539	0.36	0.683130051063973	0.79
CG34391	CG6683	2.21	0.539	0.36	0.683130051063973	0.79
CG34391	mute	2.08	0.539	0.36	0.683130051063973	0.79
CG34391	CG6765	2	0.539	0.36	0.683130051063973	0.79
CG34391	MTA1-like	1.93	0.539	0.36	0.683130051063973	0.79
CG34391	CG10904	1.92	0.539	0.36	0.683130051063973	0.79
CG34391	TFAM	1.9	0.539	0.36	0.683130051063973	0.79
CG34391	CG17568	1.87	0.539	0.36	0.683130051063973	0.79
CG34391	TfIIEalpha	1.85	0.539	0.36	0.683130051063973	0.79
CG34391	CG6907	1.84	0.539	0.36	0.683130051063973	0.79
CG34391	bs	1.83	0.539	0.36	0.683130051063973	0.79
sinu	egg	8.72	0.221	0.45	1	0.77
sinu	CG3281	5.39	0.221	0.45	1	0.77
sinu	MED20	3.83	0.221	0.45	1	0.77
sinu	bon	2.91	0.221	0.45	1	0.77
sinu	ppl	2.7	0.221	0.45	1	0.77
sinu	E(spl)m7-HLH	2.45	0.221	0.45	1	0.77
sinu	CG31441	2.43	0.221	0.45	1	0.77
sinu	CG11710	2.32	0.221	0.45	1	0.77
sinu	CG6813	2.2	0.221	0.45	1	0.77
sinu	MED7	2.1	0.221	0.45	1	0.77
sinu	Dh44-R2	2.04	0.221	0.45	1	0.77
sinu	phtf	2.02	0.221	0.45	1	0.77
sinu	CG6683	1.99	0.221	0.45	1	0.77
sinu	Atf-2	1.94	0.221	0.45	1	0.77
sinu	Lhr	1.87	0.221	0.45	1	0.77
sinu	CG17568	1.87	0.221	0.45	1	0.77
sinu	Brf	1.61	0.221	0.45	1	0.77
sinu	sqz	1.58	0.221	0.45	1	0.77
sinu	CG16863	1.56	0.221	0.45	1	0.77
sinu	scrt	1.53	0.221	0.45	1	0.77
sinu	CG44002	1.53	0.221	0.45	1	0.77
sinu	CG8301	1.53	0.221	0.45	1	0.77
sinu	tef	1.51	0.221	0.45	1	0.77
sinu	Tip60	1.51	0.221	0.45	1	0.77
sinu	TH1	1.5	0.221	0.45	1	0.77
sinu	CG7745	1.44	0.221	0.45	1	0.77
sinu	CG4360	1.44	0.221	0.45	1	0.77
sinu	CG6254	1.42	0.221	0.45	1	0.77
sinu	MED4	1.42	0.221	0.45	1	0.77
sinu	CG10631	1.41	0.221	0.45	1	0.77
Sucb	dom	5.34	0.187	0.21	0.218217890235992	0.08
Sucb	Taf2	4.9	0.187	0.21	0.218217890235992	0.08
Sucb	wdn	4.85	0.187	0.21	0.218217890235992	0.08
Sucb	GABPI	4.22	0.187	0.21	0.218217890235992	0.08
Sucb	E(spl)m7-HLH	3.49	0.187	0.21	0.218217890235992	0.08
Sucb	Hmg-2	3.31	0.187	0.21	0.218217890235992	0.08
Sucb	CG1647	3.18	0.187	0.21	0.218217890235992	0.08
Sucb	Brf	3.02	0.187	0.21	0.218217890235992	0.08
Sucb	CG11398	3.02	0.187	0.21	0.218217890235992	0.08
Sucb	CG2202	2.96	0.187	0.21	0.218217890235992	0.08
Sucb	CG18262	2.8	0.187	0.21	0.218217890235992	0.08
Sucb	ewg	2.76	0.187	0.21	0.218217890235992	0.08
Sucb	CG14710	2.49	0.187	0.21	0.218217890235992	0.08
Sucb	CG12768	2.48	0.187	0.21	0.218217890235992	0.08
Sucb	CG10631	2.42	0.187	0.21	0.218217890235992	0.08
Sucb	CG17328	2.3	0.187	0.21	0.218217890235992	0.08
Sucb	Sap30	2.22	0.187	0.21	0.218217890235992	0.08
Sucb	CG45050	2.1	0.187	0.21	0.218217890235992	0.08
Sucb	CG3815	2.08	0.187	0.21	0.218217890235992	0.08
Sucb	CG4936	2.05	0.187	0.21	0.218217890235992	0.08
Sucb	E(z)	1.99	0.187	0.21	0.218217890235992	0.08
Sucb	CG15601	1.98	0.187	0.21	0.218217890235992	0.08
Sucb	CG17361	1.97	0.187	0.21	0.218217890235992	0.08
Sucb	Acf1	1.96	0.187	0.21	0.218217890235992	0.08
Sucb	Irbp	1.95	0.187	0.21	0.218217890235992	0.08
Sucb	CG7785	1.92	0.187	0.21	0.218217890235992	0.08
Sucb	brk	1.91	0.187	0.21	0.218217890235992	0.08
Sucb	MTA1-like	1.89	0.187	0.21	0.218217890235992	0.08
Sucb	Pbp45	1.77	0.187	0.21	0.218217890235992	0.08
Sucb	CG34422	1.65	0.187	0.21	0.218217890235992	0.08
Eaf6	CG31365	6.06	0.099	0.45	0.382970843102535	0.61
Eaf6	Atf-2	5.57	0.099	0.45	0.382970843102535	0.61
Eaf6	Tbp	5.06	0.099	0.45	0.382970843102535	0.61
Eaf6	Nelf-E	4.04	0.099	0.45	0.382970843102535	0.61
Eaf6	Atf6	3.46	0.099	0.45	0.382970843102535	0.61
Eaf6	CG4570	3.33	0.099	0.45	0.382970843102535	0.61
Eaf6	Cf2	3.28	0.099	0.45	0.382970843102535	0.61
Eaf6	kin17	2.83	0.099	0.45	0.382970843102535	0.61
Eaf6	Cdc5	2.83	0.099	0.45	0.382970843102535	0.61
Eaf6	Taf4	2.77	0.099	0.45	0.382970843102535	0.61
Eaf6	Sap30	2.76	0.099	0.45	0.382970843102535	0.61
Eaf6	CG10565	2.71	0.099	0.45	0.382970843102535	0.61
Eaf6	ewg	2.61	0.099	0.45	0.382970843102535	0.61
Eaf6	CG3815	2.46	0.099	0.45	0.382970843102535	0.61
Eaf6	Nufip	2.31	0.099	0.45	0.382970843102535	0.61
Eaf6	CG11398	2.3	0.099	0.45	0.382970843102535	0.61
Eaf6	Usf	2.27	0.099	0.45	0.382970843102535	0.61
Eaf6	bon	2.18	0.099	0.45	0.382970843102535	0.61
Eaf6	msl-3	2.14	0.099	0.45	0.382970843102535	0.61
Eaf6	CG14711	2.07	0.099	0.45	0.382970843102535	0.61
Eaf6	CG7987	1.9	0.099	0.45	0.382970843102535	0.61
Eaf6	CG11723	1.89	0.099	0.45	0.382970843102535	0.61
Eaf6	CG10631	1.88	0.099	0.45	0.382970843102535	0.61
Eaf6	Su(var)2-HP2	1.81	0.099	0.45	0.382970843102535	0.61
Eaf6	jing	1.8	0.099	0.45	0.382970843102535	0.61
Eaf6	Taf5	1.79	0.099	0.45	0.382970843102535	0.61
Eaf6	PHDP	1.77	0.099	0.45	0.382970843102535	0.61
Eaf6	CG45050	1.76	0.099	0.45	0.382970843102535	0.61
Eaf6	MED20	1.71	0.099	0.45	0.382970843102535	0.61
Eaf6	CG3281	1.66	0.099	0.45	0.382970843102535	0.61
Blimp-1	CG11723	9.44	0.2	0.8	1	0.71
Blimp-1	CG4282	6.3	0.2	0.8	1	0.71
Blimp-1	tai	5.93	0.2	0.8	1	0.71
Blimp-1	CG14965	4.63	0.2	0.8	1	0.71
Blimp-1	CG12219	4.37	0.2	0.8	1	0.71
Blimp-1	GABPI	4.11	0.2	0.8	1	0.71
Blimp-1	CG14200	3.48	0.2	0.8	1	0.71
Blimp-1	trem	3.46	0.2	0.8	1	0.71
Blimp-1	Lpt	3.09	0.2	0.8	1	0.71
Blimp-1	CG17361	2.93	0.2	0.8	1	0.71
Blimp-1	Kdm4A	2.69	0.2	0.8	1	0.71
Blimp-1	CR43671	2.52	0.2	0.8	1	0.71
Blimp-1	Hmg-2	2.36	0.2	0.8	1	0.71
Blimp-1	CG8578	2.35	0.2	0.8	1	0.71
Blimp-1	CG12768	2.32	0.2	0.8	1	0.71
Blimp-1	CG3815	2.23	0.2	0.8	1	0.71
Blimp-1	CG1647	2.18	0.2	0.8	1	0.71
Blimp-1	CG3281	2.03	0.2	0.8	1	0.71
Blimp-1	CG3995	2.01	0.2	0.8	1	0.71
Blimp-1	ERR	1.98	0.2	0.8	1	0.71
Blimp-1	Taf2	1.98	0.2	0.8	1	0.71
Blimp-1	CG34149	1.98	0.2	0.8	1	0.71
Blimp-1	CG43343	1.97	0.2	0.8	1	0.71
Blimp-1	CG31365	1.97	0.2	0.8	1	0.71
Blimp-1	Taf4	1.95	0.2	0.8	1	0.71
Blimp-1	TFAM	1.82	0.2	0.8	1	0.71
Blimp-1	MESR4	1.8	0.2	0.8	1	0.71
Blimp-1	CG4854	1.65	0.2	0.8	1	0.71
Blimp-1	esn	1.64	0.2	0.8	1	0.71
Blimp-1	CG2116	1.63	0.2	0.8	1	0.71
Myt1	CG17361	5.35	0.074	-0.02	-0.0666666666666667	0.93
Myt1	Ravus	4.5	0.074	-0.02	-0.0666666666666667	0.93
Myt1	CG31365	3.1	0.074	-0.02	-0.0666666666666667	0.93
Myt1	Cdc5	2.81	0.074	-0.02	-0.0666666666666667	0.93
Myt1	CG6765	2.74	0.074	-0.02	-0.0666666666666667	0.93
Myt1	hng2	2.49	0.074	-0.02	-0.0666666666666667	0.93
Myt1	CG34149	2.47	0.074	-0.02	-0.0666666666666667	0.93
Myt1	CG18262	2.4	0.074	-0.02	-0.0666666666666667	0.93
Myt1	ush	2.4	0.074	-0.02	-0.0666666666666667	0.93
Myt1	Usf	2.22	0.074	-0.02	-0.0666666666666667	0.93
Myt1	wdn	2	0.074	-0.02	-0.0666666666666667	0.93
Myt1	dVsx	1.98	0.074	-0.02	-0.0666666666666667	0.93
Myt1	CG17568	1.84	0.074	-0.02	-0.0666666666666667	0.93
Myt1	Irbp	1.82	0.074	-0.02	-0.0666666666666667	0.93
Myt1	CG5033	1.8	0.074	-0.02	-0.0666666666666667	0.93
Myt1	CG4282	1.78	0.074	-0.02	-0.0666666666666667	0.93
Myt1	CG1529	1.78	0.074	-0.02	-0.0666666666666667	0.93
Myt1	mrn	1.78	0.074	-0.02	-0.0666666666666667	0.93
Myt1	Eip78C	1.64	0.074	-0.02	-0.0666666666666667	0.93
Myt1	CG13894	1.63	0.074	-0.02	-0.0666666666666667	0.93
Myt1	CG2790	1.58	0.074	-0.02	-0.0666666666666667	0.93
Myt1	Atf-2	1.57	0.074	-0.02	-0.0666666666666667	0.93
Myt1	CG3838	1.53	0.074	-0.02	-0.0666666666666667	0.93
Myt1	tai	1.52	0.074	-0.02	-0.0666666666666667	0.93
Myt1	CG10904	1.51	0.074	-0.02	-0.0666666666666667	0.93
Myt1	Glut4EF	1.51	0.074	-0.02	-0.0666666666666667	0.93
Myt1	brk	1.49	0.074	-0.02	-0.0666666666666667	0.93
Myt1	sage	1.49	0.074	-0.02	-0.0666666666666667	0.93
Myt1	CG1024	1.48	0.074	-0.02	-0.0666666666666667	0.93
Myt1	CG12104	1.47	0.074	-0.02	-0.0666666666666667	0.93
mad2	ppl	9.12	0.152	0.69	1	0.64
mad2	stwl	5.54	0.152	0.69	1	0.64
mad2	ZnT49B	4.16	0.152	0.69	1	0.64
mad2	sba	2.54	0.152	0.69	1	0.64
mad2	Mes4	2.23	0.152	0.69	1	0.64
mad2	CG3815	2.17	0.152	0.69	1	0.64
mad2	MTA1-like	2.17	0.152	0.69	1	0.64
mad2	esn	2.14	0.152	0.69	1	0.64
mad2	vdOptix.vdVsx	2.12	0.152	0.69	1	0.64
mad2	CG2202	2.08	0.152	0.69	1	0.64
mad2	dwg	1.95	0.152	0.69	1	0.64
mad2	Dh44-R2	1.92	0.152	0.69	1	0.64
mad2	CG31365	1.89	0.152	0.69	1	0.64
mad2	MED15	1.84	0.152	0.69	1	0.64
mad2	CG11317	1.84	0.152	0.69	1	0.64
mad2	CG15011	1.71	0.152	0.69	1	0.64
mad2	Trf	1.64	0.152	0.69	1	0.64
mad2	ph-p	1.62	0.152	0.69	1	0.64
mad2	GABPI	1.62	0.152	0.69	1	0.64
mad2	mrn	1.61	0.152	0.69	1	0.64
mad2	CG30403	1.6	0.152	0.69	1	0.64
mad2	crm	1.56	0.152	0.69	1	0.64
mad2	cnc	1.54	0.152	0.69	1	0.64
mad2	Glut4EF	1.53	0.152	0.69	1	0.64
mad2	grau	1.46	0.152	0.69	1	0.64
mad2	CG9799	1.44	0.152	0.69	1	0.64
mad2	Taf1	1.41	0.152	0.69	1	0.64
mad2	nvy	1.41	0.152	0.69	1	0.64
mad2	CG12659	1.38	0.152	0.69	1	0.64
mad2	CG11398	1.37	0.152	0.69	1	0.64
CG10483	CG7839	4.29	0.065	0.18	0.683130051063973	0.95
CG10483	MESR4	4.16	0.065	0.18	0.683130051063973	0.95
CG10483	cnc	3.47	0.065	0.18	0.683130051063973	0.95
CG10483	CG6163	3.25	0.065	0.18	0.683130051063973	0.95
CG10483	CG10565	3.23	0.065	0.18	0.683130051063973	0.95
CG10483	CG10274	3.16	0.065	0.18	0.683130051063973	0.95
CG10483	dom	2.85	0.065	0.18	0.683130051063973	0.95
CG10483	CG12104	2.63	0.065	0.18	0.683130051063973	0.95
CG10483	sba	2.63	0.065	0.18	0.683130051063973	0.95
CG10483	CG15011	2.51	0.065	0.18	0.683130051063973	0.95
CG10483	E(spl)m7-HLH	2.5	0.065	0.18	0.683130051063973	0.95
CG10483	ERR	2.32	0.065	0.18	0.683130051063973	0.95
CG10483	esn	2.31	0.065	0.18	0.683130051063973	0.95
CG10483	Eip74EF	2.28	0.065	0.18	0.683130051063973	0.95
CG10483	CG15365	2.24	0.065	0.18	0.683130051063973	0.95
CG10483	CG17361	2.15	0.065	0.18	0.683130051063973	0.95
CG10483	Ets97D	2.12	0.065	0.18	0.683130051063973	0.95
CG10483	stck	2.11	0.065	0.18	0.683130051063973	0.95
CG10483	Hr4	2.07	0.065	0.18	0.683130051063973	0.95
CG10483	shn	2.01	0.065	0.18	0.683130051063973	0.95
CG10483	CG11710	1.83	0.065	0.18	0.683130051063973	0.95
CG10483	Atac1	1.74	0.065	0.18	0.683130051063973	0.95
CG10483	PHDP	1.7	0.065	0.18	0.683130051063973	0.95
CG10483	CG10147	1.65	0.065	0.18	0.683130051063973	0.95
CG10483	Rfx	1.64	0.065	0.18	0.683130051063973	0.95
CG10483	Hbn_Opa_Slp	1.61	0.065	0.18	0.683130051063973	0.95
CG10483	CG12267	1.6	0.065	0.18	0.683130051063973	0.95
CG10483	l(2)k10201	1.58	0.065	0.18	0.683130051063973	0.95
CG10483	CG12219	1.57	0.065	0.18	0.683130051063973	0.95
CG10483	CG3838	1.56	0.065	0.18	0.683130051063973	0.95
Rcc1	usp	5.3	0.148	0.22	0.53748384988657	0.41
Rcc1	stc	5.11	0.148	0.22	0.53748384988657	0.41
Rcc1	stck	4.44	0.148	0.22	0.53748384988657	0.41
Rcc1	CG13123	4.27	0.148	0.22	0.53748384988657	0.41
Rcc1	Tfb1	3.89	0.148	0.22	0.53748384988657	0.41
Rcc1	CG18262	3.84	0.148	0.22	0.53748384988657	0.41
Rcc1	CG12104	3.33	0.148	0.22	0.53748384988657	0.41
Rcc1	Mitf	3.29	0.148	0.22	0.53748384988657	0.41
Rcc1	TfIIEalpha	3.27	0.148	0.22	0.53748384988657	0.41
Rcc1	jing	3.09	0.148	0.22	0.53748384988657	0.41
Rcc1	Bx	3.04	0.148	0.22	0.53748384988657	0.41
Rcc1	CG17186	2.88	0.148	0.22	0.53748384988657	0.41
Rcc1	CG44002	2.8	0.148	0.22	0.53748384988657	0.41
Rcc1	Kdm2	2.69	0.148	0.22	0.53748384988657	0.41
Rcc1	crm	2.65	0.148	0.22	0.53748384988657	0.41
Rcc1	Atf6	2.41	0.148	0.22	0.53748384988657	0.41
Rcc1	CG10979	2.37	0.148	0.22	0.53748384988657	0.41
Rcc1	Cdc5	2.19	0.148	0.22	0.53748384988657	0.41
Rcc1	lilli	2.19	0.148	0.22	0.53748384988657	0.41
Rcc1	CG2199	2.08	0.148	0.22	0.53748384988657	0.41
Rcc1	MESR4	1.97	0.148	0.22	0.53748384988657	0.41
Rcc1	CG4360	1.86	0.148	0.22	0.53748384988657	0.41
Rcc1	CG4854	1.8	0.148	0.22	0.53748384988657	0.41
Rcc1	MED20	1.79	0.148	0.22	0.53748384988657	0.41
Rcc1	dbr	1.78	0.148	0.22	0.53748384988657	0.41
Rcc1	Ravus	1.77	0.148	0.22	0.53748384988657	0.41
Rcc1	CG14200	1.69	0.148	0.22	0.53748384988657	0.41
Rcc1	Notch	1.68	0.148	0.22	0.53748384988657	0.41
Rcc1	ppl	1.67	0.148	0.22	0.53748384988657	0.41
Rcc1	Acf1	1.62	0.148	0.22	0.53748384988657	0.41
CG33993	CG15601	5.01	0.239	0.85	1	0.44
CG33993	Eip74EF	4.97	0.239	0.85	1	0.44
CG33993	dbr	4.64	0.239	0.85	1	0.44
CG33993	dDpp.dOptix	4.54	0.239	0.85	1	0.44
CG33993	CG8924	3.77	0.239	0.85	1	0.44
CG33993	Lhr	3.59	0.239	0.85	1	0.44
CG33993	scrt	3.13	0.239	0.85	1	0.44
CG33993	CG9305	3.04	0.239	0.85	1	0.44
CG33993	l(3)mbt	2.69	0.239	0.85	1	0.44
CG33993	CG8281	2.65	0.239	0.85	1	0.44
CG33993	bs	2.5	0.239	0.85	1	0.44
CG33993	Glut4EF	2.43	0.239	0.85	1	0.44
CG33993	CG9215	2.33	0.239	0.85	1	0.44
CG33993	CG6769	2.2	0.239	0.85	1	0.44
CG33993	CHES-1-like	2.1	0.239	0.85	1	0.44
CG33993	tef	2.01	0.239	0.85	1	0.44
CG33993	CG14441	1.88	0.239	0.85	1	0.44
CG33993	CG4676	1.86	0.239	0.85	1	0.44
CG33993	Eip78C	1.85	0.239	0.85	1	0.44
CG33993	Rabex-5	1.8	0.239	0.85	1	0.44
CG33993	CG31388	1.76	0.239	0.85	1	0.44
CG33993	MTA1-like	1.76	0.239	0.85	1	0.44
CG33993	dwg	1.7	0.239	0.85	1	0.44
CG33993	Cf2	1.68	0.239	0.85	1	0.44
CG33993	vDpp.vOptix	1.64	0.239	0.85	1	0.44
CG33993	sage	1.58	0.239	0.85	1	0.44
CG33993	CG8944	1.55	0.239	0.85	1	0.44
CG33993	CG16863	1.52	0.239	0.85	1	0.44
CG33993	Brd8	1.51	0.239	0.85	1	0.44
CG33993	CG6813	1.47	0.239	0.85	1	0.44
PVRAP	CG4282	5.76	0.487	0.76	1	0.47
PVRAP	Su(z)2	4.78	0.487	0.76	1	0.47
PVRAP	CG6654	4.71	0.487	0.76	1	0.47
PVRAP	CG12267	4.67	0.487	0.76	1	0.47
PVRAP	Atac1	4.46	0.487	0.76	1	0.47
PVRAP	Dref	3.42	0.487	0.76	1	0.47
PVRAP	Dh44-R2	3.39	0.487	0.76	1	0.47
PVRAP	trx	3.24	0.487	0.76	1	0.47
PVRAP	MED25	3.06	0.487	0.76	1	0.47
PVRAP	GABPI	2.94	0.487	0.76	1	0.47
PVRAP	CG2202	2.71	0.487	0.76	1	0.47
PVRAP	Tip60	2.61	0.487	0.76	1	0.47
PVRAP	CG2790	2.57	0.487	0.76	1	0.47
PVRAP	MED15	2.43	0.487	0.76	1	0.47
PVRAP	CG31388	2.41	0.487	0.76	1	0.47
PVRAP	CG11398	2.38	0.487	0.76	1	0.47
PVRAP	CG14710	2.35	0.487	0.76	1	0.47
PVRAP	CG45050	2.33	0.487	0.76	1	0.47
PVRAP	CG1233	2.07	0.487	0.76	1	0.47
PVRAP	Side	2	0.487	0.76	1	0.47
PVRAP	CG1620	1.99	0.487	0.76	1	0.47
PVRAP	CG4424	1.92	0.487	0.76	1	0.47
PVRAP	tio	1.86	0.487	0.76	1	0.47
PVRAP	Bx	1.84	0.487	0.76	1	0.47
PVRAP	pita	1.83	0.487	0.76	1	0.47
PVRAP	CG10565	1.71	0.487	0.76	1	0.47
PVRAP	CR43671	1.7	0.487	0.76	1	0.47
PVRAP	Brd8	1.65	0.487	0.76	1	0.47
PVRAP	CG13123	1.63	0.487	0.76	1	0.47
PVRAP	CG17806	1.5	0.487	0.76	1	0.47
ssp6	Rbf	6.75	0.154	-0.04	0.218217890235992	0.58
ssp6	CG14965	5.71	0.154	-0.04	0.218217890235992	0.58
ssp6	CG3032	3.96	0.154	-0.04	0.218217890235992	0.58
ssp6	CG2790	3.86	0.154	-0.04	0.218217890235992	0.58
ssp6	CG12768	3.7	0.154	-0.04	0.218217890235992	0.58
ssp6	CG6254	3.37	0.154	-0.04	0.218217890235992	0.58
ssp6	CG9215	2.85	0.154	-0.04	0.218217890235992	0.58
ssp6	MTA1-like	2.68	0.154	-0.04	0.218217890235992	0.58
ssp6	Atf-2	2.61	0.154	-0.04	0.218217890235992	0.58
ssp6	jing	2.54	0.154	-0.04	0.218217890235992	0.58
ssp6	Bka	2.3	0.154	-0.04	0.218217890235992	0.58
ssp6	ph-p	2.03	0.154	-0.04	0.218217890235992	0.58
ssp6	Hr4	1.96	0.154	-0.04	0.218217890235992	0.58
ssp6	ZnT49B	1.92	0.154	-0.04	0.218217890235992	0.58
ssp6	CG34376	1.82	0.154	-0.04	0.218217890235992	0.58
ssp6	Rabex-5	1.79	0.154	-0.04	0.218217890235992	0.58
ssp6	MED15	1.77	0.154	-0.04	0.218217890235992	0.58
ssp6	CG5953	1.71	0.154	-0.04	0.218217890235992	0.58
ssp6	ewg	1.7	0.154	-0.04	0.218217890235992	0.58
ssp6	Ravus	1.7	0.154	-0.04	0.218217890235992	0.58
ssp6	Hr96	1.61	0.154	-0.04	0.218217890235992	0.58
ssp6	CG2202	1.6	0.154	-0.04	0.218217890235992	0.58
ssp6	hng3	1.58	0.154	-0.04	0.218217890235992	0.58
ssp6	CG10904	1.58	0.154	-0.04	0.218217890235992	0.58
ssp6	CG4282	1.56	0.154	-0.04	0.218217890235992	0.58
ssp6	crm	1.54	0.154	-0.04	0.218217890235992	0.58
ssp6	TH1	1.53	0.154	-0.04	0.218217890235992	0.58
ssp6	CG12104	1.48	0.154	-0.04	0.218217890235992	0.58
ssp6	Elp3	1.47	0.154	-0.04	0.218217890235992	0.58
ssp6	CG6907	1.44	0.154	-0.04	0.218217890235992	0.58
Ets65A	D_BarHI	14.5	0.738	0.65	0.832050294337844	0.65
Ets65A	ewg	8.68	0.738	0.65	0.832050294337844	0.65
Ets65A	CG4570	7.22	0.738	0.65	0.832050294337844	0.65
Ets65A	nerfin-1	7.05	0.738	0.65	0.832050294337844	0.65
Ets65A	CG12267	5.11	0.738	0.65	0.832050294337844	0.65
Ets65A	CHES-1-like	4.96	0.738	0.65	0.832050294337844	0.65
Ets65A	CG13775	4.51	0.738	0.65	0.832050294337844	0.65
Ets65A	chinmo	4.1	0.738	0.65	0.832050294337844	0.65
Ets65A	Glut4EF	3.16	0.738	0.65	0.832050294337844	0.65
Ets65A	sqz	2.7	0.738	0.65	0.832050294337844	0.65
Ets65A	Usf	2.64	0.738	0.65	0.832050294337844	0.65
Ets65A	CG2202	2.31	0.738	0.65	0.832050294337844	0.65
Ets65A	crm	2.27	0.738	0.65	0.832050294337844	0.65
Ets65A	CG10147	2.13	0.738	0.65	0.832050294337844	0.65
Ets65A	bon	2.09	0.738	0.65	0.832050294337844	0.65
Ets65A	l(2)k10201	2.02	0.738	0.65	0.832050294337844	0.65
Ets65A	sage	1.96	0.738	0.65	0.832050294337844	0.65
Ets65A	CG3815	1.91	0.738	0.65	0.832050294337844	0.65
Ets65A	Mitf	1.86	0.738	0.65	0.832050294337844	0.65
Ets65A	phtf	1.84	0.738	0.65	0.832050294337844	0.65
Ets65A	Mef2	1.78	0.738	0.65	0.832050294337844	0.65
Ets65A	hng3	1.76	0.738	0.65	0.832050294337844	0.65
Ets65A	CG18265	1.71	0.738	0.65	0.832050294337844	0.65
Ets65A	Hbn_Opa_Slp	1.71	0.738	0.65	0.832050294337844	0.65
Ets65A	CG10274	1.69	0.738	0.65	0.832050294337844	0.65
Ets65A	HLH106	1.67	0.738	0.65	0.832050294337844	0.65
Ets65A	CG8301	1.66	0.738	0.65	0.832050294337844	0.65
Ets65A	CG1965	1.59	0.738	0.65	0.832050294337844	0.65
Ets65A	CG14710	1.58	0.738	0.65	0.832050294337844	0.65
Ets65A	CG12768	1.58	0.738	0.65	0.832050294337844	0.65
CG7376	kin17	4.84	0.063	-0.08	0.333333333333333	0.23
CG7376	CG1529	4.7	0.063	-0.08	0.333333333333333	0.23
CG7376	ash2	3.13	0.063	-0.08	0.333333333333333	0.23
CG7376	CG6654	2.58	0.063	-0.08	0.333333333333333	0.23
CG7376	stc	2.54	0.063	-0.08	0.333333333333333	0.23
CG7376	CG17359	2.41	0.063	-0.08	0.333333333333333	0.23
CG7376	Dref	2.38	0.063	-0.08	0.333333333333333	0.23
CG7376	CG10979	2.33	0.063	-0.08	0.333333333333333	0.23
CG7376	CG11456	2.32	0.063	-0.08	0.333333333333333	0.23
CG7376	Irbp	2.25	0.063	-0.08	0.333333333333333	0.23
CG7376	trr	2.24	0.063	-0.08	0.333333333333333	0.23
CG7376	Ets97D	2.06	0.063	-0.08	0.333333333333333	0.23
CG7376	trem	1.87	0.063	-0.08	0.333333333333333	0.23
CG7376	grau	1.84	0.063	-0.08	0.333333333333333	0.23
CG7376	ewg	1.82	0.063	-0.08	0.333333333333333	0.23
CG7376	NfI	1.73	0.063	-0.08	0.333333333333333	0.23
CG7376	CG12659	1.71	0.063	-0.08	0.333333333333333	0.23
CG7376	CG10904	1.7	0.063	-0.08	0.333333333333333	0.23
CG7376	Rabex-5	1.68	0.063	-0.08	0.333333333333333	0.23
CG7376	Dip2	1.63	0.063	-0.08	0.333333333333333	0.23
CG7376	CG34149	1.61	0.063	-0.08	0.333333333333333	0.23
CG7376	CG13775	1.61	0.063	-0.08	0.333333333333333	0.23
CG7376	CG11710	1.55	0.063	-0.08	0.333333333333333	0.23
CG7376	Octbeta2R	1.54	0.063	-0.08	0.333333333333333	0.23
CG7376	Usf	1.52	0.063	-0.08	0.333333333333333	0.23
CG7376	Ssrp	1.5	0.063	-0.08	0.333333333333333	0.23
CG7376	CG30403	1.48	0.063	-0.08	0.333333333333333	0.23
CG7376	CG8281	1.48	0.063	-0.08	0.333333333333333	0.23
CG7376	ppl	1.45	0.063	-0.08	0.333333333333333	0.23
CG7376	Mes4	1.43	0.063	-0.08	0.333333333333333	0.23
CG43293	CG10565	6.94	0.084	0.55	1	0.93
CG43293	CG30403	4.16	0.084	0.55	1	0.93
CG43293	ERR	3.96	0.084	0.55	1	0.93
CG43293	CG4360	3.41	0.084	0.55	1	0.93
CG43293	nvy	2.93	0.084	0.55	1	0.93
CG43293	Hr4	2.63	0.084	0.55	1	0.93
CG43293	CG3032	2.55	0.084	0.55	1	0.93
CG43293	dom	2.48	0.084	0.55	1	0.93
CG43293	Kdm4A	2.45	0.084	0.55	1	0.93
CG43293	CG7785	2.43	0.084	0.55	1	0.93
CG43293	ewg	2.42	0.084	0.55	1	0.93
CG43293	Hmg-2	2.41	0.084	0.55	1	0.93
CG43293	CG31388	2.3	0.084	0.55	1	0.93
CG43293	Brf	2.25	0.084	0.55	1	0.93
CG43293	jing	2.25	0.084	0.55	1	0.93
CG43293	Glut4EF	2.2	0.084	0.55	1	0.93
CG43293	CG9215	2.18	0.084	0.55	1	0.93
CG43293	trx	2.07	0.084	0.55	1	0.93
CG43293	CG1233	2.05	0.084	0.55	1	0.93
CG43293	Atac2	2.03	0.084	0.55	1	0.93
CG43293	Nelf-E	2	0.084	0.55	1	0.93
CG43293	CG31365	1.99	0.084	0.55	1	0.93
CG43293	vOptix.vVsx	1.93	0.084	0.55	1	0.93
CG43293	Su(z)2	1.93	0.084	0.55	1	0.93
CG43293	grau	1.92	0.084	0.55	1	0.93
CG43293	E(z)	1.89	0.084	0.55	1	0.93
CG43293	Blimp-1	1.89	0.084	0.55	1	0.93
CG43293	MESR4	1.86	0.084	0.55	1	0.93
CG43293	sage	1.86	0.084	0.55	1	0.93
CG43293	abo	1.85	0.084	0.55	1	0.93
Trn	CG2790	5.11	0.132	-0.68	0.0975900072948533	0.29
Trn	ash1	4.49	0.132	-0.68	0.0975900072948533	0.29
Trn	MED25	4.15	0.132	-0.68	0.0975900072948533	0.29
Trn	Tfb1	3.59	0.132	-0.68	0.0975900072948533	0.29
Trn	CG2116	3.18	0.132	-0.68	0.0975900072948533	0.29
Trn	TfIIEalpha	2.82	0.132	-0.68	0.0975900072948533	0.29
Trn	CG14711	2.8	0.132	-0.68	0.0975900072948533	0.29
Trn	Trf	2.63	0.132	-0.68	0.0975900072948533	0.29
Trn	Cf2	2.55	0.132	-0.68	0.0975900072948533	0.29
Trn	nerfin-1	2.26	0.132	-0.68	0.0975900072948533	0.29
Trn	brk	2.26	0.132	-0.68	0.0975900072948533	0.29
Trn	MTA1-like	2.25	0.132	-0.68	0.0975900072948533	0.29
Trn	CG8314	2.19	0.132	-0.68	0.0975900072948533	0.29
Trn	TFAM	2.11	0.132	-0.68	0.0975900072948533	0.29
Trn	su(Hw)	2.02	0.132	-0.68	0.0975900072948533	0.29
Trn	egg	2.02	0.132	-0.68	0.0975900072948533	0.29
Trn	pad	1.94	0.132	-0.68	0.0975900072948533	0.29
Trn	CG31441	1.91	0.132	-0.68	0.0975900072948533	0.29
Trn	ranshi	1.9	0.132	-0.68	0.0975900072948533	0.29
Trn	CG13123	1.87	0.132	-0.68	0.0975900072948533	0.29
Trn	RpIII128	1.68	0.132	-0.68	0.0975900072948533	0.29
Trn	CG4282	1.66	0.132	-0.68	0.0975900072948533	0.29
Trn	CG7839	1.66	0.132	-0.68	0.0975900072948533	0.29
Trn	Rbf	1.62	0.132	-0.68	0.0975900072948533	0.29
Trn	stc	1.61	0.132	-0.68	0.0975900072948533	0.29
Trn	Nelf-E	1.61	0.132	-0.68	0.0975900072948533	0.29
Trn	hng2	1.59	0.132	-0.68	0.0975900072948533	0.29
Trn	CG8578	1.58	0.132	-0.68	0.0975900072948533	0.29
Trn	bon	1.57	0.132	-0.68	0.0975900072948533	0.29
Trn	CG14441	1.56	0.132	-0.68	0.0975900072948533	0.29
CG42747	CG8216	13.55	0.575	0.8	0.74535599249993	0.38
CG42747	NELF-B	12.99	0.575	0.8	0.74535599249993	0.38
CG42747	Side	9.42	0.575	0.8	0.74535599249993	0.38
CG42747	CG10147	8.98	0.575	0.8	0.74535599249993	0.38
CG42747	Notch	8.19	0.575	0.8	0.74535599249993	0.38
CG42747	brk	7.83	0.575	0.8	0.74535599249993	0.38
CG42747	mod	5.36	0.575	0.8	0.74535599249993	0.38
CG42747	nvy	5.11	0.575	0.8	0.74535599249993	0.38
CG42747	MED30	5.09	0.575	0.8	0.74535599249993	0.38
CG42747	CG6683	4.26	0.575	0.8	0.74535599249993	0.38
CG42747	scrt	4.03	0.575	0.8	0.74535599249993	0.38
CG42747	ush	3.82	0.575	0.8	0.74535599249993	0.38
CG42747	CG31365	3.8	0.575	0.8	0.74535599249993	0.38
CG42747	CG11906	3.75	0.575	0.8	0.74535599249993	0.38
CG42747	ecd	3.73	0.575	0.8	0.74535599249993	0.38
CG42747	CG4553	3.63	0.575	0.8	0.74535599249993	0.38
CG42747	CG14710	3.48	0.575	0.8	0.74535599249993	0.38
CG42747	shn	3.15	0.575	0.8	0.74535599249993	0.38
CG42747	CG1529	3.12	0.575	0.8	0.74535599249993	0.38
CG42747	CG11456	3.06	0.575	0.8	0.74535599249993	0.38
CG42747	E(spl)m7-HLH	3.03	0.575	0.8	0.74535599249993	0.38
CG42747	mrn	2.98	0.575	0.8	0.74535599249993	0.38
CG42747	Bka	2.9	0.575	0.8	0.74535599249993	0.38
CG42747	CG2875	2.86	0.575	0.8	0.74535599249993	0.38
CG42747	su(Hw)	2.81	0.575	0.8	0.74535599249993	0.38
CG42747	Rack1	2.7	0.575	0.8	0.74535599249993	0.38
CG42747	MTA1-like	2.63	0.575	0.8	0.74535599249993	0.38
CG42747	bigmax	2.6	0.575	0.8	0.74535599249993	0.38
CG42747	mute	2.55	0.575	0.8	0.74535599249993	0.38
CG42747	CG14200	2.49	0.575	0.8	0.74535599249993	0.38
CG10147	Notch	19.64	0.165	0.68	0.594588390010563	0.18
CG10147	usp	5.31	0.165	0.68	0.594588390010563	0.18
CG10147	CG11456	4.98	0.165	0.68	0.594588390010563	0.18
CG10147	CG1620	4.28	0.165	0.68	0.594588390010563	0.18
CG10147	Rack1	4.27	0.165	0.68	0.594588390010563	0.18
CG10147	CG8216	4.15	0.165	0.68	0.594588390010563	0.18
CG10147	nvy	4.08	0.165	0.68	0.594588390010563	0.18
CG10147	CG4570	3.93	0.165	0.68	0.594588390010563	0.18
CG10147	mod	3.5	0.165	0.68	0.594588390010563	0.18
CG10147	Side	3.48	0.165	0.68	0.594588390010563	0.18
CG10147	Hmr	3.41	0.165	0.68	0.594588390010563	0.18
CG10147	CG15601	3.24	0.165	0.68	0.594588390010563	0.18
CG10147	esn	2.9	0.165	0.68	0.594588390010563	0.18
CG10147	CG6276	2.89	0.165	0.68	0.594588390010563	0.18
CG10147	Glut4EF	2.88	0.165	0.68	0.594588390010563	0.18
CG10147	Tusp	2.75	0.165	0.68	0.594588390010563	0.18
CG10147	ush	2.71	0.165	0.68	0.594588390010563	0.18
CG10147	CG10979	2.69	0.165	0.68	0.594588390010563	0.18
CG10147	Eip78C	2.59	0.165	0.68	0.594588390010563	0.18
CG10147	MED7	2.59	0.165	0.68	0.594588390010563	0.18
CG10147	CG3919	2.37	0.165	0.68	0.594588390010563	0.18
CG10147	CG12104	2.37	0.165	0.68	0.594588390010563	0.18
CG10147	CG3838	2.35	0.165	0.68	0.594588390010563	0.18
CG10147	CG1233	2.35	0.165	0.68	0.594588390010563	0.18
CG10147	jing	2.28	0.165	0.68	0.594588390010563	0.18
CG10147	trx	2.18	0.165	0.68	0.594588390010563	0.18
CG10147	CG15011	2.15	0.165	0.68	0.594588390010563	0.18
CG10147	Dref	2.15	0.165	0.68	0.594588390010563	0.18
CG10147	CG8578	2.12	0.165	0.68	0.594588390010563	0.18
CG10147	CG12162	2.11	0.165	0.68	0.594588390010563	0.18
CG10144	MBD-R2	5.46	0.082	0.46	0.683130051063973	0.99
CG10144	trem	4.63	0.082	0.46	0.683130051063973	0.99
CG10144	CG7745	3.58	0.082	0.46	0.683130051063973	0.99
CG10144	tai	3.53	0.082	0.46	0.683130051063973	0.99
CG10144	Glut4EF	3.34	0.082	0.46	0.683130051063973	0.99
CG10144	CG14711	3.17	0.082	0.46	0.683130051063973	0.99
CG10144	CG6689	2.83	0.082	0.46	0.683130051063973	0.99
CG10144	CG9305	2.82	0.082	0.46	0.683130051063973	0.99
CG10144	CG8301	2.7	0.082	0.46	0.683130051063973	0.99
CG10144	CG31365	2.51	0.082	0.46	0.683130051063973	0.99
CG10144	CG17359	2.25	0.082	0.46	0.683130051063973	0.99
CG10144	CG45050	2.24	0.082	0.46	0.683130051063973	0.99
CG10144	CG2129	2.24	0.082	0.46	0.683130051063973	0.99
CG10144	ph-p	2.18	0.082	0.46	0.683130051063973	0.99
CG10144	dDpp	2.14	0.082	0.46	0.683130051063973	0.99
CG10144	pita	2.06	0.082	0.46	0.683130051063973	0.99
CG10144	Acf1	1.99	0.082	0.46	0.683130051063973	0.99
CG10144	Taf4	1.92	0.082	0.46	0.683130051063973	0.99
CG10144	ppl	1.92	0.082	0.46	0.683130051063973	0.99
CG10144	CG8578	1.88	0.082	0.46	0.683130051063973	0.99
CG10144	bon	1.88	0.082	0.46	0.683130051063973	0.99
CG10144	pad	1.84	0.082	0.46	0.683130051063973	0.99
CG10144	CG6769	1.83	0.082	0.46	0.683130051063973	0.99
CG10144	Trf	1.78	0.082	0.46	0.683130051063973	0.99
CG10144	CG6907	1.75	0.082	0.46	0.683130051063973	0.99
CG10144	NELF-B	1.71	0.082	0.46	0.683130051063973	0.99
CG10144	Kdm2	1.7	0.082	0.46	0.683130051063973	0.99
CG10144	CG3995	1.69	0.082	0.46	0.683130051063973	0.99
CG10144	usp	1.63	0.082	0.46	0.683130051063973	0.99
CG10144	Nufip	1.62	0.082	0.46	0.683130051063973	0.99
sfl	CG6765	8.38	0.207	0.51	1	0.8
sfl	CG1620	8.18	0.207	0.51	1	0.8
sfl	CG15365	5.28	0.207	0.51	1	0.8
sfl	CG11456	4.83	0.207	0.51	1	0.8
sfl	scrt	3.93	0.207	0.51	1	0.8
sfl	Rbf	3.91	0.207	0.51	1	0.8
sfl	Nufip	3.52	0.207	0.51	1	0.8
sfl	trem	3.34	0.207	0.51	1	0.8
sfl	CG8216	2.79	0.207	0.51	1	0.8
sfl	ktub	2.68	0.207	0.51	1	0.8
sfl	CG13775	2.66	0.207	0.51	1	0.8
sfl	CG9215	2.63	0.207	0.51	1	0.8
sfl	wdn	2.61	0.207	0.51	1	0.8
sfl	CG3838	2.54	0.207	0.51	1	0.8
sfl	MED7	2.45	0.207	0.51	1	0.8
sfl	bon	2.44	0.207	0.51	1	0.8
sfl	CG16779	2.31	0.207	0.51	1	0.8
sfl	Dh44-R2	2.28	0.207	0.51	1	0.8
sfl	MBD-R2	2.28	0.207	0.51	1	0.8
sfl	E(z)	2.26	0.207	0.51	1	0.8
sfl	CG10274	2.06	0.207	0.51	1	0.8
sfl	Eip78C	2.03	0.207	0.51	1	0.8
sfl	MEP-1	1.98	0.207	0.51	1	0.8
sfl	ranshi	1.78	0.207	0.51	1	0.8
sfl	CG2790	1.76	0.207	0.51	1	0.8
sfl	MED20	1.73	0.207	0.51	1	0.8
sfl	TH1	1.72	0.207	0.51	1	0.8
sfl	MTA1-like	1.7	0.207	0.51	1	0.8
sfl	mld	1.67	0.207	0.51	1	0.8
sfl	CG16863	1.62	0.207	0.51	1	0.8
CR45979	Rack1	9.02	0.23	0.21	0.447213595499958	0.45
CR45979	CG8216	8.73	0.23	0.21	0.447213595499958	0.45
CR45979	CG10147	6.25	0.23	0.21	0.447213595499958	0.45
CR45979	Eip78C	4.73	0.23	0.21	0.447213595499958	0.45
CR45979	cnc	4.69	0.23	0.21	0.447213595499958	0.45
CR45979	CG15365	4.67	0.23	0.21	0.447213595499958	0.45
CR45979	MBD-R2	4.6	0.23	0.21	0.447213595499958	0.45
CR45979	CG11398	4.21	0.23	0.21	0.447213595499958	0.45
CR45979	CG2875	3.83	0.23	0.21	0.447213595499958	0.45
CR45979	MED7	3.63	0.23	0.21	0.447213595499958	0.45
CR45979	Mes4	3.09	0.23	0.21	0.447213595499958	0.45
CR45979	scrt	2.59	0.23	0.21	0.447213595499958	0.45
CR45979	CG14441	2.55	0.23	0.21	0.447213595499958	0.45
CR45979	Brd8	2.55	0.23	0.21	0.447213595499958	0.45
CR45979	CG1620	2.29	0.23	0.21	0.447213595499958	0.45
CR45979	Lpt	2.19	0.23	0.21	0.447213595499958	0.45
CR45979	ERR	2.07	0.23	0.21	0.447213595499958	0.45
CR45979	CG3995	2.04	0.23	0.21	0.447213595499958	0.45
CR45979	Nufip	2.04	0.23	0.21	0.447213595499958	0.45
CR45979	E(z)	2.03	0.23	0.21	0.447213595499958	0.45
CR45979	Tusp	2	0.23	0.21	0.447213595499958	0.45
CR45979	nvy	1.98	0.23	0.21	0.447213595499958	0.45
CR45979	CG11456	1.94	0.23	0.21	0.447213595499958	0.45
CR45979	CG16863	1.91	0.23	0.21	0.447213595499958	0.45
CR45979	whole_OPC	1.81	0.23	0.21	0.447213595499958	0.45
CR45979	CG43343	1.77	0.23	0.21	0.447213595499958	0.45
CR45979	GABPI	1.76	0.23	0.21	0.447213595499958	0.45
CR45979	Hth_Opa	1.76	0.23	0.21	0.447213595499958	0.45
CR45979	CG4936	1.74	0.23	0.21	0.447213595499958	0.45
CR45979	bon	1.66	0.23	0.21	0.447213595499958	0.45
CG18769	CG8216	10.85	0.094	-0.22	0.124034734589208	0.26
CG18769	shn	9.87	0.094	-0.22	0.124034734589208	0.26
CG18769	Crc	7.53	0.094	-0.22	0.124034734589208	0.26
CG18769	Dref	5.82	0.094	-0.22	0.124034734589208	0.26
CG18769	Side	5.11	0.094	-0.22	0.124034734589208	0.26
CG18769	Rack1	4.76	0.094	-0.22	0.124034734589208	0.26
CG18769	scrt	4.71	0.094	-0.22	0.124034734589208	0.26
CG18769	Tusp	4.39	0.094	-0.22	0.124034734589208	0.26
CG18769	whole_OPC	4.38	0.094	-0.22	0.124034734589208	0.26
CG18769	CG10147	4.33	0.094	-0.22	0.124034734589208	0.26
CG18769	CG6683	4.12	0.094	-0.22	0.124034734589208	0.26
CG18769	Eip78C	3.36	0.094	-0.22	0.124034734589208	0.26
CG18769	CG10565	3.06	0.094	-0.22	0.124034734589208	0.26
CG18769	cnc	3	0.094	-0.22	0.124034734589208	0.26
CG18769	Hr96	2.88	0.094	-0.22	0.124034734589208	0.26
CG18769	mrn	2.6	0.094	-0.22	0.124034734589208	0.26
CG18769	mod	2.46	0.094	-0.22	0.124034734589208	0.26
CG18769	CG3838	2.39	0.094	-0.22	0.124034734589208	0.26
CG18769	brk	2.32	0.094	-0.22	0.124034734589208	0.26
CG18769	CG3032	2.15	0.094	-0.22	0.124034734589208	0.26
CG18769	Hth_Opa	2.11	0.094	-0.22	0.124034734589208	0.26
CG18769	Su(var)3-9	2.04	0.094	-0.22	0.124034734589208	0.26
CG18769	CG6163	1.97	0.094	-0.22	0.124034734589208	0.26
CG18769	grau	1.91	0.094	-0.22	0.124034734589208	0.26
CG18769	trx	1.84	0.094	-0.22	0.124034734589208	0.26
CG18769	Notch	1.84	0.094	-0.22	0.124034734589208	0.26
CG18769	CG10904	1.78	0.094	-0.22	0.124034734589208	0.26
CG18769	CG15011	1.75	0.094	-0.22	0.124034734589208	0.26
CG18769	bs	1.74	0.094	-0.22	0.124034734589208	0.26
CG18769	Mef2	1.64	0.094	-0.22	0.124034734589208	0.26
CG8368	Elp3	8.46	0.127	0.68	0.487950036474267	0.24
CG8368	CG11456	5.25	0.127	0.68	0.487950036474267	0.24
CG8368	CG4707	4.32	0.127	0.68	0.487950036474267	0.24
CG8368	msl-3	4	0.127	0.68	0.487950036474267	0.24
CG8368	CG17186	3.8	0.127	0.68	0.487950036474267	0.24
CG8368	MED4	3.65	0.127	0.68	0.487950036474267	0.24
CG8368	CG7987	3.3	0.127	0.68	0.487950036474267	0.24
CG8368	CG15011	2.9	0.127	0.68	0.487950036474267	0.24
CG8368	stc	2.89	0.127	0.68	0.487950036474267	0.24
CG8368	CG8314	2.74	0.127	0.68	0.487950036474267	0.24
CG8368	Taf4	2.59	0.127	0.68	0.487950036474267	0.24
CG8368	Mef2	2.56	0.127	0.68	0.487950036474267	0.24
CG8368	E(z)	2.48	0.127	0.68	0.487950036474267	0.24
CG8368	Plzf	2.4	0.127	0.68	0.487950036474267	0.24
CG8368	CG1529	2.33	0.127	0.68	0.487950036474267	0.24
CG8368	FoxP	2.21	0.127	0.68	0.487950036474267	0.24
CG8368	CG6689	2.18	0.127	0.68	0.487950036474267	0.24
CG8368	Tusp	2.11	0.127	0.68	0.487950036474267	0.24
CG8368	E(spl)m7-HLH	2.1	0.127	0.68	0.487950036474267	0.24
CG8368	CG44002	2.09	0.127	0.68	0.487950036474267	0.24
CG8368	Atf-2	2.07	0.127	0.68	0.487950036474267	0.24
CG8368	Ey_Hbn	1.92	0.127	0.68	0.487950036474267	0.24
CG8368	CG1647	1.86	0.127	0.68	0.487950036474267	0.24
CG8368	CG32982	1.83	0.127	0.68	0.487950036474267	0.24
CG8368	CG6765	1.74	0.127	0.68	0.487950036474267	0.24
CG8368	mrn	1.7	0.127	0.68	0.487950036474267	0.24
CG8368	kin17	1.69	0.127	0.68	0.487950036474267	0.24
CG8368	CG31441	1.69	0.127	0.68	0.487950036474267	0.24
CG8368	Slp_D	1.68	0.127	0.68	0.487950036474267	0.24
CG8368	osa	1.66	0.127	0.68	0.487950036474267	0.24
GluRIA	tai	5.03	0.914	0	0.277350098112615	0.09
GluRIA	Lhr	3.63	0.914	0	0.277350098112615	0.09
GluRIA	ash2	3.55	0.914	0	0.277350098112615	0.09
GluRIA	CG12104	3.5	0.914	0	0.277350098112615	0.09
GluRIA	CG15011	3.46	0.914	0	0.277350098112615	0.09
GluRIA	Bap170	3.07	0.914	0	0.277350098112615	0.09
GluRIA	Brd8	3.05	0.914	0	0.277350098112615	0.09
GluRIA	CG14438	3.02	0.914	0	0.277350098112615	0.09
GluRIA	Dh44-R2	3.02	0.914	0	0.277350098112615	0.09
GluRIA	CG14965	2.94	0.914	0	0.277350098112615	0.09
GluRIA	CG12219	2.77	0.914	0	0.277350098112615	0.09
GluRIA	Rabex-5	2.62	0.914	0	0.277350098112615	0.09
GluRIA	abo	2.56	0.914	0	0.277350098112615	0.09
GluRIA	CG6689	2.41	0.914	0	0.277350098112615	0.09
GluRIA	trr	2.18	0.914	0	0.277350098112615	0.09
GluRIA	cnc	2.1	0.914	0	0.277350098112615	0.09
GluRIA	Glut4EF	2.1	0.914	0	0.277350098112615	0.09
GluRIA	Opbp	2.03	0.914	0	0.277350098112615	0.09
GluRIA	CG14711	2.02	0.914	0	0.277350098112615	0.09
GluRIA	Dref	2.02	0.914	0	0.277350098112615	0.09
GluRIA	CG6163	1.97	0.914	0	0.277350098112615	0.09
GluRIA	mld	1.9	0.914	0	0.277350098112615	0.09
GluRIA	Set2	1.82	0.914	0	0.277350098112615	0.09
GluRIA	CTPsyn	1.7	0.914	0	0.277350098112615	0.09
GluRIA	osa	1.68	0.914	0	0.277350098112615	0.09
GluRIA	sba	1.65	0.914	0	0.277350098112615	0.09
GluRIA	sqz	1.64	0.914	0	0.277350098112615	0.09
GluRIA	CG16863	1.62	0.914	0	0.277350098112615	0.09
GluRIA	CG5953	1.62	0.914	0	0.277350098112615	0.09
GluRIA	pad	1.6	0.914	0	0.277350098112615	0.09
vvl	Erm_Ey	10.18	0.821	0.65	1	0.66
vvl	FoxP	8.93	0.821	0.65	1	0.66
vvl	Rack1	5.42	0.821	0.65	1	0.66
vvl	vdOptix.vdVsx	3.86	0.821	0.65	1	0.66
vvl	CG7101	3.43	0.821	0.65	1	0.66
vvl	CG14965	3.38	0.821	0.65	1	0.66
vvl	scrt	2.71	0.821	0.65	1	0.66
vvl	Hmg-2	2.45	0.821	0.65	1	0.66
vvl	CG18265	2.22	0.821	0.65	1	0.66
vvl	az2	2.16	0.821	0.65	1	0.66
vvl	CG15365	2.09	0.821	0.65	1	0.66
vvl	CG14711	2.05	0.821	0.65	1	0.66
vvl	trx	1.94	0.821	0.65	1	0.66
vvl	CG34149	1.81	0.821	0.65	1	0.66
vvl	GABPI	1.81	0.821	0.65	1	0.66
vvl	Dh44-R2	1.75	0.821	0.65	1	0.66
vvl	CG6813	1.73	0.821	0.65	1	0.66
vvl	pita	1.71	0.821	0.65	1	0.66
vvl	CG4676	1.71	0.821	0.65	1	0.66
vvl	NELF-B	1.7	0.821	0.65	1	0.66
vvl	cnc	1.69	0.821	0.65	1	0.66
vvl	CG10147	1.66	0.821	0.65	1	0.66
vvl	Dip2	1.63	0.821	0.65	1	0.66
vvl	Notch	1.6	0.821	0.65	1	0.66
vvl	CG4936	1.6	0.821	0.65	1	0.66
vvl	Hth	1.56	0.821	0.65	1	0.66
vvl	Atac2	1.54	0.821	0.65	1	0.66
vvl	CG3032	1.54	0.821	0.65	1	0.66
vvl	Side	1.53	0.821	0.65	1	0.66
vvl	Plzf	1.52	0.821	0.65	1	0.66
CR45414	Bx	7.84	0.078	0.04	0.258198889747161	0.42
CR45414	mrn	5	0.078	0.04	0.258198889747161	0.42
CR45414	FoxP	3.79	0.078	0.04	0.258198889747161	0.42
CR45414	Erm_Ey	3.32	0.078	0.04	0.258198889747161	0.42
CR45414	phtf	2.36	0.078	0.04	0.258198889747161	0.42
CR45414	dwg	2.08	0.078	0.04	0.258198889747161	0.42
CR45414	trem	2.02	0.078	0.04	0.258198889747161	0.42
CR45414	CG7928	1.93	0.078	0.04	0.258198889747161	0.42
CR45414	CG8281	1.81	0.078	0.04	0.258198889747161	0.42
CR45414	PHDP	1.73	0.078	0.04	0.258198889747161	0.42
CR45414	CG14711	1.66	0.078	0.04	0.258198889747161	0.42
CR45414	Plzf	1.64	0.078	0.04	0.258198889747161	0.42
CR45414	CG3281	1.53	0.078	0.04	0.258198889747161	0.42
CR45414	ppl	1.47	0.078	0.04	0.258198889747161	0.42
CR45414	CG14200	1.47	0.078	0.04	0.258198889747161	0.42
CR45414	CG11906	1.43	0.078	0.04	0.258198889747161	0.42
CR45414	Lhr	1.43	0.078	0.04	0.258198889747161	0.42
CR45414	Trf	1.42	0.078	0.04	0.258198889747161	0.42
CR45414	ewg	1.41	0.078	0.04	0.258198889747161	0.42
CR45414	CG17806	1.4	0.078	0.04	0.258198889747161	0.42
CR45414	Eip74EF	1.38	0.078	0.04	0.258198889747161	0.42
CR45414	RpIII128	1.37	0.078	0.04	0.258198889747161	0.42
CR45414	Kdm2	1.36	0.078	0.04	0.258198889747161	0.42
CR45414	trr	1.36	0.078	0.04	0.258198889747161	0.42
CR45414	Nufip	1.35	0.078	0.04	0.258198889747161	0.42
CR45414	CG4553	1.33	0.078	0.04	0.258198889747161	0.42
CR45414	CG3032	1.32	0.078	0.04	0.258198889747161	0.42
CR45414	CG30403	1.32	0.078	0.04	0.258198889747161	0.42
CR45414	CG4570	1.31	0.078	0.04	0.258198889747161	0.42
CR45414	tai	1.27	0.078	0.04	0.258198889747161	0.42
Mp	CG44002	3.92	0.541	0.36	0.53748384988657	0.66
Mp	CG2202	3.84	0.541	0.36	0.53748384988657	0.66
Mp	CG12104	3.5	0.541	0.36	0.53748384988657	0.66
Mp	grau	3.21	0.541	0.36	0.53748384988657	0.66
Mp	Hmg-2	2.78	0.541	0.36	0.53748384988657	0.66
Mp	Atf-2	2.73	0.541	0.36	0.53748384988657	0.66
Mp	TFAM	2.72	0.541	0.36	0.53748384988657	0.66
Mp	su(Hw)	2.66	0.541	0.36	0.53748384988657	0.66
Mp	CG4570	2.57	0.541	0.36	0.53748384988657	0.66
Mp	CG7839	2.53	0.541	0.36	0.53748384988657	0.66
Mp	Glut4EF	2.22	0.541	0.36	0.53748384988657	0.66
Mp	mrn	2.15	0.541	0.36	0.53748384988657	0.66
Mp	Tfb1	2.06	0.541	0.36	0.53748384988657	0.66
Mp	Bx	2.02	0.541	0.36	0.53748384988657	0.66
Mp	Rbf	1.98	0.541	0.36	0.53748384988657	0.66
Mp	Mrtf	1.93	0.541	0.36	0.53748384988657	0.66
Mp	CG16863	1.89	0.541	0.36	0.53748384988657	0.66
Mp	Blimp-1	1.89	0.541	0.36	0.53748384988657	0.66
Mp	vDpp	1.88	0.541	0.36	0.53748384988657	0.66
Mp	Cf2	1.81	0.541	0.36	0.53748384988657	0.66
Mp	CG34422	1.73	0.541	0.36	0.53748384988657	0.66
Mp	wdn	1.71	0.541	0.36	0.53748384988657	0.66
Mp	CG6769	1.69	0.541	0.36	0.53748384988657	0.66
Mp	trr	1.63	0.541	0.36	0.53748384988657	0.66
Mp	chinmo	1.61	0.541	0.36	0.53748384988657	0.66
Mp	CG8578	1.59	0.541	0.36	0.53748384988657	0.66
Mp	Ets97D	1.58	0.541	0.36	0.53748384988657	0.66
Mp	ush	1.58	0.541	0.36	0.53748384988657	0.66
Mp	Hth_Opa	1.55	0.541	0.36	0.53748384988657	0.66
Mp	Tip60	1.55	0.541	0.36	0.53748384988657	0.66
CG8641	CG8950	5.48	0.07	0.35	0.683130051063973	0.66
CG8641	CG7839	5.12	0.07	0.35	0.683130051063973	0.66
CG8641	CG6163	4.23	0.07	0.35	0.683130051063973	0.66
CG8641	ash2	4.22	0.07	0.35	0.683130051063973	0.66
CG8641	Cf2	3.97	0.07	0.35	0.683130051063973	0.66
CG8641	CHES-1-like	3.21	0.07	0.35	0.683130051063973	0.66
CG8641	hng2	3.08	0.07	0.35	0.683130051063973	0.66
CG8641	sage	2.66	0.07	0.35	0.683130051063973	0.66
CG8641	ppl	2.59	0.07	0.35	0.683130051063973	0.66
CG8641	MESR4	2.28	0.07	0.35	0.683130051063973	0.66
CG8641	pad	2.17	0.07	0.35	0.683130051063973	0.66
CG8641	dom	2.01	0.07	0.35	0.683130051063973	0.66
CG8641	CG7745	1.99	0.07	0.35	0.683130051063973	0.66
CG8641	CTPsyn	1.98	0.07	0.35	0.683130051063973	0.66
CG8641	CG12104	1.95	0.07	0.35	0.683130051063973	0.66
CG8641	tef	1.92	0.07	0.35	0.683130051063973	0.66
CG8641	phtf	1.91	0.07	0.35	0.683130051063973	0.66
CG8641	Taf1	1.84	0.07	0.35	0.683130051063973	0.66
CG8641	CG10979	1.7	0.07	0.35	0.683130051063973	0.66
CG8641	CG4553	1.68	0.07	0.35	0.683130051063973	0.66
CG8641	CG17328	1.68	0.07	0.35	0.683130051063973	0.66
CG8641	CG14711	1.63	0.07	0.35	0.683130051063973	0.66
CG8641	CG8578	1.62	0.07	0.35	0.683130051063973	0.66
CG8641	nerfin-1	1.61	0.07	0.35	0.683130051063973	0.66
CG8641	shn	1.61	0.07	0.35	0.683130051063973	0.66
CG8641	MTA1-like	1.6	0.07	0.35	0.683130051063973	0.66
CG8641	CG1620	1.6	0.07	0.35	0.683130051063973	0.66
CG8641	ZnT49B	1.55	0.07	0.35	0.683130051063973	0.66
CG8641	CG4360	1.54	0.07	0.35	0.683130051063973	0.66
CG8641	dwg	1.54	0.07	0.35	0.683130051063973	0.66
msl-3	CG6765	3.94	0.059	0.17	0.333333333333333	0.76
msl-3	CG6683	3.22	0.059	0.17	0.333333333333333	0.76
msl-3	stc	2.56	0.059	0.17	0.333333333333333	0.76
msl-3	CG14438	2.55	0.059	0.17	0.333333333333333	0.76
msl-3	trem	2.44	0.059	0.17	0.333333333333333	0.76
msl-3	MEP-1	2.2	0.059	0.17	0.333333333333333	0.76
msl-3	CG6654	2.06	0.059	0.17	0.333333333333333	0.76
msl-3	sima	2.02	0.059	0.17	0.333333333333333	0.76
msl-3	Hmg-2	2.02	0.059	0.17	0.333333333333333	0.76
msl-3	shn	1.94	0.059	0.17	0.333333333333333	0.76
msl-3	CG13775	1.84	0.059	0.17	0.333333333333333	0.76
msl-3	CG2116	1.81	0.059	0.17	0.333333333333333	0.76
msl-3	CG32700	1.78	0.059	0.17	0.333333333333333	0.76
msl-3	Su(z)2	1.67	0.059	0.17	0.333333333333333	0.76
msl-3	Bka	1.6	0.059	0.17	0.333333333333333	0.76
msl-3	dwg	1.57	0.059	0.17	0.333333333333333	0.76
msl-3	pita	1.46	0.059	0.17	0.333333333333333	0.76
msl-3	Slp_D	1.46	0.059	0.17	0.333333333333333	0.76
msl-3	dom	1.44	0.059	0.17	0.333333333333333	0.76
msl-3	Octbeta2R	1.39	0.059	0.17	0.333333333333333	0.76
msl-3	Hr4	1.39	0.059	0.17	0.333333333333333	0.76
msl-3	Rabex-5	1.37	0.059	0.17	0.333333333333333	0.76
msl-3	Hbn_Opa_Slp	1.3	0.059	0.17	0.333333333333333	0.76
msl-3	Plzf	1.28	0.059	0.17	0.333333333333333	0.76
msl-3	CG11456	1.28	0.059	0.17	0.333333333333333	0.76
msl-3	CG8950	1.28	0.059	0.17	0.333333333333333	0.76
msl-3	Dh44-R2	1.27	0.059	0.17	0.333333333333333	0.76
msl-3	brk	1.25	0.059	0.17	0.333333333333333	0.76
msl-3	FoxP	1.24	0.059	0.17	0.333333333333333	0.76
msl-3	CG7101	1.21	0.059	0.17	0.333333333333333	0.76
corn	dOptix	5.36	0.197	0.19	0.227710017021324	0.41
corn	Nelf-E	5.19	0.197	0.19	0.227710017021324	0.41
corn	bigmax	5.05	0.197	0.19	0.227710017021324	0.41
corn	Kdm4A	4.47	0.197	0.19	0.227710017021324	0.41
corn	Eip74EF	3.59	0.197	0.19	0.227710017021324	0.41
corn	osa	3.33	0.197	0.19	0.227710017021324	0.41
corn	CG18265	3.19	0.197	0.19	0.227710017021324	0.41
corn	ph-p	3.11	0.197	0.19	0.227710017021324	0.41
corn	CG8216	3.09	0.197	0.19	0.227710017021324	0.41
corn	CG1647	2.99	0.197	0.19	0.227710017021324	0.41
corn	Rfx	2.92	0.197	0.19	0.227710017021324	0.41
corn	Nufip	2.61	0.197	0.19	0.227710017021324	0.41
corn	usp	2.36	0.197	0.19	0.227710017021324	0.41
corn	CG2790	2.31	0.197	0.19	0.227710017021324	0.41
corn	CG8159	2.25	0.197	0.19	0.227710017021324	0.41
corn	CG6813	2.22	0.197	0.19	0.227710017021324	0.41
corn	Eip78C	2.18	0.197	0.19	0.227710017021324	0.41
corn	CG15601	2.17	0.197	0.19	0.227710017021324	0.41
corn	CG7745	2.13	0.197	0.19	0.227710017021324	0.41
corn	CG15365	2.13	0.197	0.19	0.227710017021324	0.41
corn	Pbp45	2.09	0.197	0.19	0.227710017021324	0.41
corn	Tip60	2	0.197	0.19	0.227710017021324	0.41
corn	cnc	1.97	0.197	0.19	0.227710017021324	0.41
corn	CG4282	1.92	0.197	0.19	0.227710017021324	0.41
corn	CG10904	1.84	0.197	0.19	0.227710017021324	0.41
corn	CG11723	1.81	0.197	0.19	0.227710017021324	0.41
corn	MED30	1.8	0.197	0.19	0.227710017021324	0.41
corn	CG32982	1.77	0.197	0.19	0.227710017021324	0.41
corn	Erm_Ey	1.72	0.197	0.19	0.227710017021324	0.41
corn	CG3032	1.67	0.197	0.19	0.227710017021324	0.41
BHD	CG8924	5.74	0.077	0.2	0.0975900072948533	0.03
BHD	Rabex-5	5.04	0.077	0.2	0.0975900072948533	0.03
BHD	hng2	4.8	0.077	0.2	0.0975900072948533	0.03
BHD	MED4	3.56	0.077	0.2	0.0975900072948533	0.03
BHD	Ssrp	2.99	0.077	0.2	0.0975900072948533	0.03
BHD	CG10147	2.79	0.077	0.2	0.0975900072948533	0.03
BHD	CG34376	2.42	0.077	0.2	0.0975900072948533	0.03
BHD	MEP-1	2.37	0.077	0.2	0.0975900072948533	0.03
BHD	CG17328	2.24	0.077	0.2	0.0975900072948533	0.03
BHD	Blimp-1	2.19	0.077	0.2	0.0975900072948533	0.03
BHD	CG3838	2.17	0.077	0.2	0.0975900072948533	0.03
BHD	Hr96	2.14	0.077	0.2	0.0975900072948533	0.03
BHD	CG11456	2.13	0.077	0.2	0.0975900072948533	0.03
BHD	CG1233	2.06	0.077	0.2	0.0975900072948533	0.03
BHD	Brd8	2.04	0.077	0.2	0.0975900072948533	0.03
BHD	e(y)3	1.94	0.077	0.2	0.0975900072948533	0.03
BHD	phtf	1.83	0.077	0.2	0.0975900072948533	0.03
BHD	Eip78C	1.8	0.077	0.2	0.0975900072948533	0.03
BHD	CG16863	1.76	0.077	0.2	0.0975900072948533	0.03
BHD	CG12267	1.75	0.077	0.2	0.0975900072948533	0.03
BHD	CG4553	1.71	0.077	0.2	0.0975900072948533	0.03
BHD	Rack1	1.7	0.077	0.2	0.0975900072948533	0.03
BHD	CG31441	1.7	0.077	0.2	0.0975900072948533	0.03
BHD	trem	1.64	0.077	0.2	0.0975900072948533	0.03
BHD	CG4854	1.56	0.077	0.2	0.0975900072948533	0.03
BHD	CG32982	1.54	0.077	0.2	0.0975900072948533	0.03
BHD	ush	1.45	0.077	0.2	0.0975900072948533	0.03
BHD	CG7101	1.43	0.077	0.2	0.0975900072948533	0.03
BHD	nvy	1.42	0.077	0.2	0.0975900072948533	0.03
BHD	CG34422	1.38	0.077	0.2	0.0975900072948533	0.03
RpL18	Rack1	15.71	0.128	0.61	0.382970843102535	0.7
RpL18	mod	14.64	0.128	0.61	0.382970843102535	0.7
RpL18	CG8216	10.9	0.128	0.61	0.382970843102535	0.7
RpL18	CG11456	10.41	0.128	0.61	0.382970843102535	0.7
RpL18	dom	10.17	0.128	0.61	0.382970843102535	0.7
RpL18	CG10147	9.42	0.128	0.61	0.382970843102535	0.7
RpL18	Side	8.61	0.128	0.61	0.382970843102535	0.7
RpL18	scrt	7.83	0.128	0.61	0.382970843102535	0.7
RpL18	Notch	7.42	0.128	0.61	0.382970843102535	0.7
RpL18	Rpb8	6.72	0.128	0.61	0.382970843102535	0.7
RpL18	CG2875	5.37	0.128	0.61	0.382970843102535	0.7
RpL18	brk	4.49	0.128	0.61	0.382970843102535	0.7
RpL18	Eip78C	4.17	0.128	0.61	0.382970843102535	0.7
RpL18	MED7	3.76	0.128	0.61	0.382970843102535	0.7
RpL18	ush	3.49	0.128	0.61	0.382970843102535	0.7
RpL18	hng2	3.24	0.128	0.61	0.382970843102535	0.7
RpL18	l(3)mbt	3.22	0.128	0.61	0.382970843102535	0.7
RpL18	CG9799	3.03	0.128	0.61	0.382970843102535	0.7
RpL18	su(Hw)	2.99	0.128	0.61	0.382970843102535	0.7
RpL18	Bka	2.85	0.128	0.61	0.382970843102535	0.7
RpL18	Octbeta2R	2.76	0.128	0.61	0.382970843102535	0.7
RpL18	TH1	2.67	0.128	0.61	0.382970843102535	0.7
RpL18	CG12768	2.62	0.128	0.61	0.382970843102535	0.7
RpL18	CG12162	2.56	0.128	0.61	0.382970843102535	0.7
RpL18	CG2129	2.55	0.128	0.61	0.382970843102535	0.7
RpL18	CG16779	2.54	0.128	0.61	0.382970843102535	0.7
RpL18	CG4854	2.53	0.128	0.61	0.382970843102535	0.7
RpL18	CG17361	2.51	0.128	0.61	0.382970843102535	0.7
RpL18	CG13775	2.5	0.128	0.61	0.382970843102535	0.7
RpL18	esn	2.47	0.128	0.61	0.382970843102535	0.7
CG42307	CG9215	4.4	0.113	0.48	0.2	0.44
CG42307	Atac2	4.04	0.113	0.48	0.2	0.44
CG42307	Ravus	3.74	0.113	0.48	0.2	0.44
CG42307	pad	3.35	0.113	0.48	0.2	0.44
CG42307	Set2	3.33	0.113	0.48	0.2	0.44
CG42307	brk	3.29	0.113	0.48	0.2	0.44
CG42307	CG15011	3.12	0.113	0.48	0.2	0.44
CG42307	PHDP	2.24	0.113	0.48	0.2	0.44
CG42307	CG10209	2.2	0.113	0.48	0.2	0.44
CG42307	Blimp-1	2.07	0.113	0.48	0.2	0.44
CG42307	CG14438	2.01	0.113	0.48	0.2	0.44
CG42307	wdn	1.97	0.113	0.48	0.2	0.44
CG42307	scrt	1.91	0.113	0.48	0.2	0.44
CG42307	CG14711	1.84	0.113	0.48	0.2	0.44
CG42307	Side	1.81	0.113	0.48	0.2	0.44
CG42307	CG8578	1.78	0.113	0.48	0.2	0.44
CG42307	CG17359	1.74	0.113	0.48	0.2	0.44
CG42307	MED7	1.71	0.113	0.48	0.2	0.44
CG42307	CG13775	1.71	0.113	0.48	0.2	0.44
CG42307	CG44002	1.53	0.113	0.48	0.2	0.44
CG42307	CG14200	1.49	0.113	0.48	0.2	0.44
CG42307	Mitf	1.47	0.113	0.48	0.2	0.44
CG42307	CG7785	1.4	0.113	0.48	0.2	0.44
CG42307	CG34422	1.37	0.113	0.48	0.2	0.44
CG42307	esn	1.34	0.113	0.48	0.2	0.44
CG42307	jing	1.3	0.113	0.48	0.2	0.44
CG42307	tef	1.23	0.113	0.48	0.2	0.44
CG42307	CG2202	1.2	0.113	0.48	0.2	0.44
CG42307	CG4936	1.07	0.113	0.48	0.2	0.44
CG42307	Crc	1.03	0.113	0.48	0.2	0.44
Srp19	phtf	9.16	0.089	-0.25	0.0666666666666667	0.01
Srp19	Trf	4.95	0.089	-0.25	0.0666666666666667	0.01
Srp19	Ets97D	4.43	0.089	-0.25	0.0666666666666667	0.01
Srp19	CG2199	3.01	0.089	-0.25	0.0666666666666667	0.01
Srp19	MED15	3	0.089	-0.25	0.0666666666666667	0.01
Srp19	CG17328	2.71	0.089	-0.25	0.0666666666666667	0.01
Srp19	CG1792	2.45	0.089	-0.25	0.0666666666666667	0.01
Srp19	ewg	2.17	0.089	-0.25	0.0666666666666667	0.01
Srp19	NELF-B	2.01	0.089	-0.25	0.0666666666666667	0.01
Srp19	MBD-R2	1.98	0.089	-0.25	0.0666666666666667	0.01
Srp19	MED25	1.79	0.089	-0.25	0.0666666666666667	0.01
Srp19	Kdm4A	1.76	0.089	-0.25	0.0666666666666667	0.01
Srp19	Tbp	1.66	0.089	-0.25	0.0666666666666667	0.01
Srp19	CG2116	1.65	0.089	-0.25	0.0666666666666667	0.01
Srp19	MED11	1.62	0.089	-0.25	0.0666666666666667	0.01
Srp19	tai	1.55	0.089	-0.25	0.0666666666666667	0.01
Srp19	vOptix	1.55	0.089	-0.25	0.0666666666666667	0.01
Srp19	Hr96	1.54	0.089	-0.25	0.0666666666666667	0.01
Srp19	Glut4EF	1.53	0.089	-0.25	0.0666666666666667	0.01
Srp19	CG8950	1.53	0.089	-0.25	0.0666666666666667	0.01
Srp19	CG7745	1.49	0.089	-0.25	0.0666666666666667	0.01
Srp19	mod	1.47	0.089	-0.25	0.0666666666666667	0.01
Srp19	Hr4	1.45	0.089	-0.25	0.0666666666666667	0.01
Srp19	CG11723	1.44	0.089	-0.25	0.0666666666666667	0.01
Srp19	CG32700	1.43	0.089	-0.25	0.0666666666666667	0.01
Srp19	CG12768	1.37	0.089	-0.25	0.0666666666666667	0.01
Srp19	Mef2	1.34	0.089	-0.25	0.0666666666666667	0.01
Srp19	CG14710	1.34	0.089	-0.25	0.0666666666666667	0.01
Srp19	stck	1.32	0.089	-0.25	0.0666666666666667	0.01
Srp19	scrt	1.28	0.089	-0.25	0.0666666666666667	0.01
qm	CG16779	6.29	0.103	0.6	1	0.81
qm	CG18265	5.49	0.103	0.6	1	0.81
qm	CG1620	4.06	0.103	0.6	1	0.81
qm	CG4570	4.03	0.103	0.6	1	0.81
qm	Crc	3.43	0.103	0.6	1	0.81
qm	CG2202	2.63	0.103	0.6	1	0.81
qm	Opa_Erm	2.6	0.103	0.6	1	0.81
qm	Notch	2.25	0.103	0.6	1	0.81
qm	su(Hw)	2.21	0.103	0.6	1	0.81
qm	CG9305	2.18	0.103	0.6	1	0.81
qm	Brf	2.04	0.103	0.6	1	0.81
qm	CG6163	2.04	0.103	0.6	1	0.81
qm	Rbf	2.03	0.103	0.6	1	0.81
qm	Irbp	1.96	0.103	0.6	1	0.81
qm	ush	1.95	0.103	0.6	1	0.81
qm	CG13894	1.8	0.103	0.6	1	0.81
qm	CG34422	1.78	0.103	0.6	1	0.81
qm	Blimp-1	1.78	0.103	0.6	1	0.81
qm	CG4553	1.78	0.103	0.6	1	0.81
qm	Atac1	1.75	0.103	0.6	1	0.81
qm	CG12768	1.74	0.103	0.6	1	0.81
qm	CG15011	1.72	0.103	0.6	1	0.81
qm	Usf	1.7	0.103	0.6	1	0.81
qm	stc	1.7	0.103	0.6	1	0.81
qm	bigmax	1.64	0.103	0.6	1	0.81
qm	dbr	1.57	0.103	0.6	1	0.81
qm	CG4854	1.51	0.103	0.6	1	0.81
qm	CG34376	1.48	0.103	0.6	1	0.81
qm	CG10274	1.43	0.103	0.6	1	0.81
qm	CG6907	1.41	0.103	0.6	1	0.81
Sh3beta	su(Hw)	4.17	0.098	0.5	0.447213595499958	0.48
Sh3beta	Ssl1	3.79	0.098	0.5	0.447213595499958	0.48
Sh3beta	CG8216	3.63	0.098	0.5	0.447213595499958	0.48
Sh3beta	CG31365	2.74	0.098	0.5	0.447213595499958	0.48
Sh3beta	sqz	2.51	0.098	0.5	0.447213595499958	0.48
Sh3beta	ush	2.43	0.098	0.5	0.447213595499958	0.48
Sh3beta	CG6254	2.32	0.098	0.5	0.447213595499958	0.48
Sh3beta	CG5953	2.18	0.098	0.5	0.447213595499958	0.48
Sh3beta	ERR	2.15	0.098	0.5	0.447213595499958	0.48
Sh3beta	MED7	2.09	0.098	0.5	0.447213595499958	0.48
Sh3beta	CG1233	1.92	0.098	0.5	0.447213595499958	0.48
Sh3beta	CG34422	1.91	0.098	0.5	0.447213595499958	0.48
Sh3beta	CG17186	1.89	0.098	0.5	0.447213595499958	0.48
Sh3beta	dOptix.dVsx	1.84	0.098	0.5	0.447213595499958	0.48
Sh3beta	Taf1	1.84	0.098	0.5	0.447213595499958	0.48
Sh3beta	Sap30	1.79	0.098	0.5	0.447213595499958	0.48
Sh3beta	ZnT49B	1.77	0.098	0.5	0.447213595499958	0.48
Sh3beta	CG6765	1.75	0.098	0.5	0.447213595499958	0.48
Sh3beta	Fen1	1.72	0.098	0.5	0.447213595499958	0.48
Sh3beta	CG7745	1.69	0.098	0.5	0.447213595499958	0.48
Sh3beta	CG4707	1.69	0.098	0.5	0.447213595499958	0.48
Sh3beta	wdn	1.65	0.098	0.5	0.447213595499958	0.48
Sh3beta	lilli	1.6	0.098	0.5	0.447213595499958	0.48
Sh3beta	CG4936	1.59	0.098	0.5	0.447213595499958	0.48
Sh3beta	CG14965	1.55	0.098	0.5	0.447213595499958	0.48
Sh3beta	D_BarHI	1.55	0.098	0.5	0.447213595499958	0.48
Sh3beta	CG43343	1.52	0.098	0.5	0.447213595499958	0.48
Sh3beta	CG12267	1.49	0.098	0.5	0.447213595499958	0.48
Sh3beta	Su(var)3-9	1.49	0.098	0.5	0.447213595499958	0.48
Sh3beta	e(y)3	1.47	0.098	0.5	0.447213595499958	0.48
SMSr	phtf	8.29	0.089	0.13	0.149071198499986	0.15
SMSr	MED4	5.71	0.089	0.13	0.149071198499986	0.15
SMSr	CG1233	3.85	0.089	0.13	0.149071198499986	0.15
SMSr	CG14965	3.45	0.089	0.13	0.149071198499986	0.15
SMSr	CG7987	3.36	0.089	0.13	0.149071198499986	0.15
SMSr	CG1965	3.35	0.089	0.13	0.149071198499986	0.15
SMSr	CG8216	3.29	0.089	0.13	0.149071198499986	0.15
SMSr	Side	3.29	0.089	0.13	0.149071198499986	0.15
SMSr	CG17186	2.95	0.089	0.13	0.149071198499986	0.15
SMSr	CG4676	2.79	0.089	0.13	0.149071198499986	0.15
SMSr	CG7518	2.57	0.089	0.13	0.149071198499986	0.15
SMSr	ecd	2.52	0.089	0.13	0.149071198499986	0.15
SMSr	CG3032	2.47	0.089	0.13	0.149071198499986	0.15
SMSr	CG6254	2.41	0.089	0.13	0.149071198499986	0.15
SMSr	CG18265	2.39	0.089	0.13	0.149071198499986	0.15
SMSr	mod	2.37	0.089	0.13	0.149071198499986	0.15
SMSr	Brd8	2.37	0.089	0.13	0.149071198499986	0.15
SMSr	hng2	2.33	0.089	0.13	0.149071198499986	0.15
SMSr	CG3995	2.21	0.089	0.13	0.149071198499986	0.15
SMSr	Mitf	2.18	0.089	0.13	0.149071198499986	0.15
SMSr	CG1647	2.06	0.089	0.13	0.149071198499986	0.15
SMSr	ash1	2.03	0.089	0.13	0.149071198499986	0.15
SMSr	Eip78C	2.03	0.089	0.13	0.149071198499986	0.15
SMSr	CG17806	2.01	0.089	0.13	0.149071198499986	0.15
SMSr	Hr96	1.96	0.089	0.13	0.149071198499986	0.15
SMSr	CG8281	1.76	0.089	0.13	0.149071198499986	0.15
SMSr	E(z)	1.74	0.089	0.13	0.149071198499986	0.15
SMSr	Atac1	1.72	0.089	0.13	0.149071198499986	0.15
SMSr	CG9305	1.64	0.089	0.13	0.149071198499986	0.15
SMSr	CG34422	1.6	0.089	0.13	0.149071198499986	0.15
CG42458	CG8216	9.99	0.352	0.05	0.447213595499958	0.29
CG42458	MESR4	6.12	0.352	0.05	0.447213595499958	0.29
CG42458	Rabex-5	5.44	0.352	0.05	0.447213595499958	0.29
CG42458	CG16779	4.14	0.352	0.05	0.447213595499958	0.29
CG42458	Blimp-1	3.92	0.352	0.05	0.447213595499958	0.29
CG42458	jing	3.76	0.352	0.05	0.447213595499958	0.29
CG42458	Tfb1	3.56	0.352	0.05	0.447213595499958	0.29
CG42458	MED7	3.47	0.352	0.05	0.447213595499958	0.29
CG42458	GABPI	3.28	0.352	0.05	0.447213595499958	0.29
CG42458	CG1233	3.05	0.352	0.05	0.447213595499958	0.29
CG42458	Taf4	2.87	0.352	0.05	0.447213595499958	0.29
CG42458	CG8578	2.81	0.352	0.05	0.447213595499958	0.29
CG42458	CG31365	2.66	0.352	0.05	0.447213595499958	0.29
CG42458	Lhr	2.6	0.352	0.05	0.447213595499958	0.29
CG42458	CG6683	2.45	0.352	0.05	0.447213595499958	0.29
CG42458	whole_OPC	2.42	0.352	0.05	0.447213595499958	0.29
CG42458	CG11398	2.34	0.352	0.05	0.447213595499958	0.29
CG42458	TFAM	2.29	0.352	0.05	0.447213595499958	0.29
CG42458	CG12104	2.22	0.352	0.05	0.447213595499958	0.29
CG42458	Tip60	2.2	0.352	0.05	0.447213595499958	0.29
CG42458	Hmr	2.18	0.352	0.05	0.447213595499958	0.29
CG42458	brk	2.17	0.352	0.05	0.447213595499958	0.29
CG42458	Rack1	2.13	0.352	0.05	0.447213595499958	0.29
CG42458	Tusp	2.07	0.352	0.05	0.447213595499958	0.29
CG42458	Kdm2	1.93	0.352	0.05	0.447213595499958	0.29
CG42458	tio	1.9	0.352	0.05	0.447213595499958	0.29
CG42458	Rpb8	1.87	0.352	0.05	0.447213595499958	0.29
CG42458	vdDpp	1.78	0.352	0.05	0.447213595499958	0.29
CG42458	Hr4	1.78	0.352	0.05	0.447213595499958	0.29
CG42458	CG17568	1.78	0.352	0.05	0.447213595499958	0.29
CG7546	bigmax	5.88	0.105	-0.1	0.29277002188456	0.17
CG7546	MED20	5.7	0.105	-0.1	0.29277002188456	0.17
CG7546	su(Hw)	3.86	0.105	-0.1	0.29277002188456	0.17
CG7546	CG14711	3.21	0.105	-0.1	0.29277002188456	0.17
CG7546	CG10904	3.01	0.105	-0.1	0.29277002188456	0.17
CG7546	CG3815	2.98	0.105	-0.1	0.29277002188456	0.17
CG7546	CG8944	2.87	0.105	-0.1	0.29277002188456	0.17
CG7546	CG10209	2.76	0.105	-0.1	0.29277002188456	0.17
CG7546	Bap170	2.52	0.105	-0.1	0.29277002188456	0.17
CG7546	Atf6	2.34	0.105	-0.1	0.29277002188456	0.17
CG7546	sqz	2.3	0.105	-0.1	0.29277002188456	0.17
CG7546	dwg	2.25	0.105	-0.1	0.29277002188456	0.17
CG7546	FoxP	2.2	0.105	-0.1	0.29277002188456	0.17
CG7546	CG10147	2.15	0.105	-0.1	0.29277002188456	0.17
CG7546	MED4	2.09	0.105	-0.1	0.29277002188456	0.17
CG7546	CG8314	2.08	0.105	-0.1	0.29277002188456	0.17
CG7546	Set2	1.9	0.105	-0.1	0.29277002188456	0.17
CG7546	Mef2	1.86	0.105	-0.1	0.29277002188456	0.17
CG7546	ZnT49B	1.79	0.105	-0.1	0.29277002188456	0.17
CG7546	CG8950	1.78	0.105	-0.1	0.29277002188456	0.17
CG7546	Irbp	1.69	0.105	-0.1	0.29277002188456	0.17
CG7546	MED25	1.66	0.105	-0.1	0.29277002188456	0.17
CG7546	E(z)	1.65	0.105	-0.1	0.29277002188456	0.17
CG7546	CG34149	1.64	0.105	-0.1	0.29277002188456	0.17
CG7546	CG30020	1.6	0.105	-0.1	0.29277002188456	0.17
CG7546	Tip60	1.6	0.105	-0.1	0.29277002188456	0.17
CG7546	CG44002	1.51	0.105	-0.1	0.29277002188456	0.17
CG7546	Eip78C	1.46	0.105	-0.1	0.29277002188456	0.17
CG7546	CG3838	1.44	0.105	-0.1	0.29277002188456	0.17
CG7546	bs	1.42	0.105	-0.1	0.29277002188456	0.17
CG33276	Sap30	4.4	0.066	0.68	0.786795792469443	0.72
CG33276	CG2199	3.67	0.066	0.68	0.786795792469443	0.72
CG33276	CG6689	3.64	0.066	0.68	0.786795792469443	0.72
CG33276	CG4282	3.63	0.066	0.68	0.786795792469443	0.72
CG33276	CG3281	3.32	0.066	0.68	0.786795792469443	0.72
CG33276	NfI	3.1	0.066	0.68	0.786795792469443	0.72
CG33276	Rpb8	3.01	0.066	0.68	0.786795792469443	0.72
CG33276	CG11456	2.95	0.066	0.68	0.786795792469443	0.72
CG33276	trx	2.73	0.066	0.68	0.786795792469443	0.72
CG33276	CG10209	2.73	0.066	0.68	0.786795792469443	0.72
CG33276	CG6907	2.72	0.066	0.68	0.786795792469443	0.72
CG33276	Pbp45	2.58	0.066	0.68	0.786795792469443	0.72
CG33276	Tbp	2.45	0.066	0.68	0.786795792469443	0.72
CG33276	CG8314	2.33	0.066	0.68	0.786795792469443	0.72
CG33276	grau	2.17	0.066	0.68	0.786795792469443	0.72
CG33276	cnc	2.1	0.066	0.68	0.786795792469443	0.72
CG33276	Lpt	1.95	0.066	0.68	0.786795792469443	0.72
CG33276	CG1965	1.82	0.066	0.68	0.786795792469443	0.72
CG33276	CG4424	1.74	0.066	0.68	0.786795792469443	0.72
CG33276	Br140	1.71	0.066	0.68	0.786795792469443	0.72
CG33276	CG2129	1.67	0.066	0.68	0.786795792469443	0.72
CG33276	Dref	1.65	0.066	0.68	0.786795792469443	0.72
CG33276	CG11906	1.61	0.066	0.68	0.786795792469443	0.72
CG33276	CG12104	1.6	0.066	0.68	0.786795792469443	0.72
CG33276	CG3065	1.56	0.066	0.68	0.786795792469443	0.72
CG33276	CG43343	1.51	0.066	0.68	0.786795792469443	0.72
CG33276	CG6769	1.46	0.066	0.68	0.786795792469443	0.72
CG33276	CG13123	1.42	0.066	0.68	0.786795792469443	0.72
CG33276	CG30020	1.41	0.066	0.68	0.786795792469443	0.72
CG33276	vOptix	1.39	0.066	0.68	0.786795792469443	0.72
CG7506	Su(z)2	4.28	0.094	0.3	0.2	0.08
CG7506	CG30403	4.02	0.094	0.3	0.2	0.08
CG7506	CG8578	3.88	0.094	0.3	0.2	0.08
CG7506	CG4553	3.65	0.094	0.3	0.2	0.08
CG7506	CG8314	3.58	0.094	0.3	0.2	0.08
CG7506	brk	3.31	0.094	0.3	0.2	0.08
CG7506	CG6683	3.04	0.094	0.3	0.2	0.08
CG7506	CG8944	3.01	0.094	0.3	0.2	0.08
CG7506	CG15601	2.89	0.094	0.3	0.2	0.08
CG7506	CG34376	2.51	0.094	0.3	0.2	0.08
CG7506	MBD-R2	2.44	0.094	0.3	0.2	0.08
CG7506	TH1	2.36	0.094	0.3	0.2	0.08
CG7506	CG8950	2.25	0.094	0.3	0.2	0.08
CG7506	Rbf	2.19	0.094	0.3	0.2	0.08
CG7506	CG13123	2.17	0.094	0.3	0.2	0.08
CG7506	CG6276	2.05	0.094	0.3	0.2	0.08
CG7506	CG5033	2.03	0.094	0.3	0.2	0.08
CG7506	CG4424	1.99	0.094	0.3	0.2	0.08
CG7506	e(y)3	1.98	0.094	0.3	0.2	0.08
CG7506	TFAM	1.81	0.094	0.3	0.2	0.08
CG7506	CG12267	1.78	0.094	0.3	0.2	0.08
CG7506	CG1024	1.76	0.094	0.3	0.2	0.08
CG7506	wdn	1.72	0.094	0.3	0.2	0.08
CG7506	nvy	1.68	0.094	0.3	0.2	0.08
CG7506	Su(var)2-HP2	1.62	0.094	0.3	0.2	0.08
CG7506	MEP-1	1.6	0.094	0.3	0.2	0.08
CG7506	NELF-B	1.55	0.094	0.3	0.2	0.08
CG7506	CG10147	1.53	0.094	0.3	0.2	0.08
CG7506	Sap30	1.48	0.094	0.3	0.2	0.08
CG7506	pita	1.42	0.094	0.3	0.2	0.08
CG13685	Crc	5.47	0.142	0.51	1	0.98
CG13685	CG14438	4.86	0.142	0.51	1	0.98
CG13685	CG8301	4.08	0.142	0.51	1	0.98
CG13685	dbr	4.02	0.142	0.51	1	0.98
CG13685	CG1233	4.02	0.142	0.51	1	0.98
CG13685	CG5033	3.18	0.142	0.51	1	0.98
CG13685	CG11710	2.83	0.142	0.51	1	0.98
CG13685	Blimp-1	2.72	0.142	0.51	1	0.98
CG13685	CG6683	2.35	0.142	0.51	1	0.98
CG13685	CG1647	2.25	0.142	0.51	1	0.98
CG13685	Taf4	2.15	0.142	0.51	1	0.98
CG13685	Ravus	2.08	0.142	0.51	1	0.98
CG13685	CG5953	1.7	0.142	0.51	1	0.98
CG13685	CG2129	1.65	0.142	0.51	1	0.98
CG13685	CG6813	1.64	0.142	0.51	1	0.98
CG13685	CG11723	1.58	0.142	0.51	1	0.98
CG13685	Lhr	1.56	0.142	0.51	1	0.98
CG13685	Taf2	1.53	0.142	0.51	1	0.98
CG13685	CG6163	1.5	0.142	0.51	1	0.98
CG13685	Kdm4A	1.49	0.142	0.51	1	0.98
CG13685	CG6907	1.48	0.142	0.51	1	0.98
CG13685	shn	1.47	0.142	0.51	1	0.98
CG13685	CG7745	1.45	0.142	0.51	1	0.98
CG13685	CG4570	1.31	0.142	0.51	1	0.98
CG13685	MED4	1.3	0.142	0.51	1	0.98
CG13685	vdOptix	1.3	0.142	0.51	1	0.98
CG13685	GABPI	1.29	0.142	0.51	1	0.98
CG13685	vdOptix.vdVsx	1.24	0.142	0.51	1	0.98
CG13685	Dh44-R2	1.18	0.142	0.51	1	0.98
CG13685	Bka	1.17	0.142	0.51	1	0.98
CG32368	Atf6	5.77	0.116	0.5	0.683130051063973	0.69
CG32368	CG15601	3.61	0.116	0.5	0.683130051063973	0.69
CG32368	Rpb8	3.49	0.116	0.5	0.683130051063973	0.69
CG32368	GABPI	3.26	0.116	0.5	0.683130051063973	0.69
CG32368	Dip1	3.26	0.116	0.5	0.683130051063973	0.69
CG32368	shn	3.13	0.116	0.5	0.683130051063973	0.69
CG32368	Blimp-1	3.12	0.116	0.5	0.683130051063973	0.69
CG32368	CG2790	2.71	0.116	0.5	0.683130051063973	0.69
CG32368	chinmo	2.64	0.116	0.5	0.683130051063973	0.69
CG32368	Mef2	2.63	0.116	0.5	0.683130051063973	0.69
CG32368	CG1529	2.3	0.116	0.5	0.683130051063973	0.69
CG32368	MED4	2.29	0.116	0.5	0.683130051063973	0.69
CG32368	tio	2.22	0.116	0.5	0.683130051063973	0.69
CG32368	Su(var)3-9	2.21	0.116	0.5	0.683130051063973	0.69
CG32368	jing	2.21	0.116	0.5	0.683130051063973	0.69
CG32368	CG17829	2.07	0.116	0.5	0.683130051063973	0.69
CG32368	CG7987	2	0.116	0.5	0.683130051063973	0.69
CG32368	E(z)	1.87	0.116	0.5	0.683130051063973	0.69
CG32368	CG4707	1.84	0.116	0.5	0.683130051063973	0.69
CG32368	CG12768	1.8	0.116	0.5	0.683130051063973	0.69
CG32368	CG8216	1.75	0.116	0.5	0.683130051063973	0.69
CG32368	CG12267	1.7	0.116	0.5	0.683130051063973	0.69
CG32368	CG4676	1.67	0.116	0.5	0.683130051063973	0.69
CG32368	Su(var)2-HP2	1.65	0.116	0.5	0.683130051063973	0.69
CG32368	Eip78C	1.65	0.116	0.5	0.683130051063973	0.69
CG32368	CG8924	1.61	0.116	0.5	0.683130051063973	0.69
CG32368	CG8950	1.59	0.116	0.5	0.683130051063973	0.69
CG32368	CG11456	1.53	0.116	0.5	0.683130051063973	0.69
CG32368	ZnT49B	1.51	0.116	0.5	0.683130051063973	0.69
CG32368	Dref	1.5	0.116	0.5	0.683130051063973	0.69
syd	Dref	5.7	0.086	0.22	0.258198889747161	0.73
syd	CG14710	4.02	0.086	0.22	0.258198889747161	0.73
syd	CG10274	3.98	0.086	0.22	0.258198889747161	0.73
syd	egg	3.96	0.086	0.22	0.258198889747161	0.73
syd	crm	3.07	0.086	0.22	0.258198889747161	0.73
syd	sba	3.06	0.086	0.22	0.258198889747161	0.73
syd	Mitf	2.87	0.086	0.22	0.258198889747161	0.73
syd	dwg	2.47	0.086	0.22	0.258198889747161	0.73
syd	Lpt	2.4	0.086	0.22	0.258198889747161	0.73
syd	CG2790	2.36	0.086	0.22	0.258198889747161	0.73
syd	MED15	2.31	0.086	0.22	0.258198889747161	0.73
syd	Eip78C	2.29	0.086	0.22	0.258198889747161	0.73
syd	PHDP	2.29	0.086	0.22	0.258198889747161	0.73
syd	Hr4	2.19	0.086	0.22	0.258198889747161	0.73
syd	wdn	2.07	0.086	0.22	0.258198889747161	0.73
syd	Cdc5	2.06	0.086	0.22	0.258198889747161	0.73
syd	sima	1.98	0.086	0.22	0.258198889747161	0.73
syd	CG1965	1.83	0.086	0.22	0.258198889747161	0.73
syd	CG6907	1.82	0.086	0.22	0.258198889747161	0.73
syd	CG7745	1.82	0.086	0.22	0.258198889747161	0.73
syd	Octbeta2R	1.76	0.086	0.22	0.258198889747161	0.73
syd	Notch	1.69	0.086	0.22	0.258198889747161	0.73
syd	CG1792	1.69	0.086	0.22	0.258198889747161	0.73
syd	CG4282	1.67	0.086	0.22	0.258198889747161	0.73
syd	Pcl	1.66	0.086	0.22	0.258198889747161	0.73
syd	CG6689	1.63	0.086	0.22	0.258198889747161	0.73
syd	Trf	1.61	0.086	0.22	0.258198889747161	0.73
syd	Tusp	1.6	0.086	0.22	0.258198889747161	0.73
syd	CG4707	1.53	0.086	0.22	0.258198889747161	0.73
syd	CG17328	1.49	0.086	0.22	0.258198889747161	0.73
CG8042	hng3	6.22	0.12	-0.21	0.0975900072948533	0.01
CG8042	Hr96	3.99	0.12	-0.21	0.0975900072948533	0.01
CG8042	hng2	3.81	0.12	-0.21	0.0975900072948533	0.01
CG8042	trx	3.23	0.12	-0.21	0.0975900072948533	0.01
CG8042	mld	3.18	0.12	-0.21	0.0975900072948533	0.01
CG8042	CG3838	2.84	0.12	-0.21	0.0975900072948533	0.01
CG8042	CG1965	2.82	0.12	-0.21	0.0975900072948533	0.01
CG8042	ktub	2.73	0.12	-0.21	0.0975900072948533	0.01
CG8042	CG12267	2.69	0.12	-0.21	0.0975900072948533	0.01
CG8042	CG7101	2.57	0.12	-0.21	0.0975900072948533	0.01
CG8042	MED11	2.3	0.12	-0.21	0.0975900072948533	0.01
CG8042	E(spl)m7-HLH	2.25	0.12	-0.21	0.0975900072948533	0.01
CG8042	l(3)mbt	2.22	0.12	-0.21	0.0975900072948533	0.01
CG8042	CG12104	2.11	0.12	-0.21	0.0975900072948533	0.01
CG8042	Kdm2	2.1	0.12	-0.21	0.0975900072948533	0.01
CG8042	CG34422	2.05	0.12	-0.21	0.0975900072948533	0.01
CG8042	TfIIEalpha	1.94	0.12	-0.21	0.0975900072948533	0.01
CG8042	Fen1	1.87	0.12	-0.21	0.0975900072948533	0.01
CG8042	nerfin-1	1.86	0.12	-0.21	0.0975900072948533	0.01
CG8042	Atf6	1.79	0.12	-0.21	0.0975900072948533	0.01
CG8042	CG6683	1.75	0.12	-0.21	0.0975900072948533	0.01
CG8042	Brd8	1.73	0.12	-0.21	0.0975900072948533	0.01
CG8042	PHDP	1.7	0.12	-0.21	0.0975900072948533	0.01
CG8042	bs	1.67	0.12	-0.21	0.0975900072948533	0.01
CG8042	CG7745	1.64	0.12	-0.21	0.0975900072948533	0.01
CG8042	CG13894	1.62	0.12	-0.21	0.0975900072948533	0.01
CG8042	CG12768	1.53	0.12	-0.21	0.0975900072948533	0.01
CG8042	kin17	1.51	0.12	-0.21	0.0975900072948533	0.01
CG8042	Ets97D	1.51	0.12	-0.21	0.0975900072948533	0.01
CG8042	Dh44-R2	1.49	0.12	-0.21	0.0975900072948533	0.01
bip1	tai	5.97	0.158	0.55	0.683130051063973	0.84
bip1	sage	3.72	0.158	0.55	0.683130051063973	0.84
bip1	Tip60	3.17	0.158	0.55	0.683130051063973	0.84
bip1	CG15011	2.98	0.158	0.55	0.683130051063973	0.84
bip1	ush	2.81	0.158	0.55	0.683130051063973	0.84
bip1	CG5953	2.76	0.158	0.55	0.683130051063973	0.84
bip1	l(3)mbt	2.56	0.158	0.55	0.683130051063973	0.84
bip1	CTPsyn	2.49	0.158	0.55	0.683130051063973	0.84
bip1	CG12768	2.43	0.158	0.55	0.683130051063973	0.84
bip1	CG4553	2.25	0.158	0.55	0.683130051063973	0.84
bip1	CG3281	2.23	0.158	0.55	0.683130051063973	0.84
bip1	CG6689	2.2	0.158	0.55	0.683130051063973	0.84
bip1	trr	2.08	0.158	0.55	0.683130051063973	0.84
bip1	sba	2.08	0.158	0.55	0.683130051063973	0.84
bip1	CG9305	2.05	0.158	0.55	0.683130051063973	0.84
bip1	egg	2.02	0.158	0.55	0.683130051063973	0.84
bip1	az2	1.97	0.158	0.55	0.683130051063973	0.84
bip1	Dref	1.88	0.158	0.55	0.683130051063973	0.84
bip1	Tusp	1.87	0.158	0.55	0.683130051063973	0.84
bip1	CG3815	1.81	0.158	0.55	0.683130051063973	0.84
bip1	CG10904	1.78	0.158	0.55	0.683130051063973	0.84
bip1	CG9799	1.75	0.158	0.55	0.683130051063973	0.84
bip1	Set2	1.74	0.158	0.55	0.683130051063973	0.84
bip1	CG17568	1.7	0.158	0.55	0.683130051063973	0.84
bip1	Taf1	1.69	0.158	0.55	0.683130051063973	0.84
bip1	Notch	1.63	0.158	0.55	0.683130051063973	0.84
bip1	Dip1	1.62	0.158	0.55	0.683130051063973	0.84
bip1	CG6907	1.62	0.158	0.55	0.683130051063973	0.84
bip1	bs	1.62	0.158	0.55	0.683130051063973	0.84
bip1	pad	1.59	0.158	0.55	0.683130051063973	0.84
CG7565	Su(var)3-9	7.46	0.166	0.5	0.683130051063973	0.81
CG7565	MED20	7.05	0.166	0.5	0.683130051063973	0.81
CG7565	CG30020	6.45	0.166	0.5	0.683130051063973	0.81
CG7565	CG3065	5.13	0.166	0.5	0.683130051063973	0.81
CG7565	MED11	3.42	0.166	0.5	0.683130051063973	0.81
CG7565	su(Hw)	3.3	0.166	0.5	0.683130051063973	0.81
CG7565	Taf1	3.06	0.166	0.5	0.683130051063973	0.81
CG7565	CG11723	2.97	0.166	0.5	0.683130051063973	0.81
CG7565	CG1529	2.95	0.166	0.5	0.683130051063973	0.81
CG7565	grau	2.94	0.166	0.5	0.683130051063973	0.81
CG7565	e(y)3	2.88	0.166	0.5	0.683130051063973	0.81
CG7565	TfIIEalpha	2.83	0.166	0.5	0.683130051063973	0.81
CG7565	Dh44-R2	2.82	0.166	0.5	0.683130051063973	0.81
CG7565	CG31441	2.77	0.166	0.5	0.683130051063973	0.81
CG7565	Taf2	2.57	0.166	0.5	0.683130051063973	0.81
CG7565	CG4936	2.57	0.166	0.5	0.683130051063973	0.81
CG7565	brk	2.57	0.166	0.5	0.683130051063973	0.81
CG7565	Trf	2.45	0.166	0.5	0.683130051063973	0.81
CG7565	CG2790	2.4	0.166	0.5	0.683130051063973	0.81
CG7565	CG7518	2.37	0.166	0.5	0.683130051063973	0.81
CG7565	mrn	2.21	0.166	0.5	0.683130051063973	0.81
CG7565	Irbp	2.17	0.166	0.5	0.683130051063973	0.81
CG7565	CG4707	2.12	0.166	0.5	0.683130051063973	0.81
CG7565	Dref	2.1	0.166	0.5	0.683130051063973	0.81
CG7565	esn	2.08	0.166	0.5	0.683130051063973	0.81
CG7565	Ravus	1.97	0.166	0.5	0.683130051063973	0.81
CG7565	Eip78C	1.9	0.166	0.5	0.683130051063973	0.81
CG7565	CG14965	1.88	0.166	0.5	0.683130051063973	0.81
CG7565	Kdm4A	1.85	0.166	0.5	0.683130051063973	0.81
CG7565	Bka	1.85	0.166	0.5	0.683130051063973	0.81
msk	Ets97D	9.54	0.11	0.52	1	0.97
msk	ktub	4.28	0.11	0.52	1	0.97
msk	Mrtf	3.93	0.11	0.52	1	0.97
msk	MED7	3.67	0.11	0.52	1	0.97
msk	CG43343	3.17	0.11	0.52	1	0.97
msk	GABPI	3.02	0.11	0.52	1	0.97
msk	mod	2.76	0.11	0.52	1	0.97
msk	FoxP	2.48	0.11	0.52	1	0.97
msk	CG6765	2.38	0.11	0.52	1	0.97
msk	CG16779	2.23	0.11	0.52	1	0.97
msk	Hr4	2.17	0.11	0.52	1	0.97
msk	CHES-1-like	2.16	0.11	0.52	1	0.97
msk	CG17186	2.05	0.11	0.52	1	0.97
msk	Rabex-5	1.83	0.11	0.52	1	0.97
msk	CG12104	1.77	0.11	0.52	1	0.97
msk	Tbp	1.69	0.11	0.52	1	0.97
msk	RpIII128	1.69	0.11	0.52	1	0.97
msk	Nelf-E	1.66	0.11	0.52	1	0.97
msk	kin17	1.59	0.11	0.52	1	0.97
msk	TFAM	1.47	0.11	0.52	1	0.97
msk	Eip78C	1.45	0.11	0.52	1	0.97
msk	scrt	1.44	0.11	0.52	1	0.97
msk	Mef2	1.36	0.11	0.52	1	0.97
msk	Trf	1.32	0.11	0.52	1	0.97
msk	Taf4	1.21	0.11	0.52	1	0.97
msk	MED11	1.19	0.11	0.52	1	0.97
msk	Pcl	1.15	0.11	0.52	1	0.97
msk	PHDP	1.14	0.11	0.52	1	0.97
msk	CG17361	1.1	0.11	0.52	1	0.97
msk	Crc	1.1	0.11	0.52	1	0.97
ldbr	CG1792	3.05	0.055	0.13	0.29277002188456	0.32
ldbr	Su(z)2	3.05	0.055	0.13	0.29277002188456	0.32
ldbr	CG2116	2.9	0.055	0.13	0.29277002188456	0.32
ldbr	Atac1	2.8	0.055	0.13	0.29277002188456	0.32
ldbr	Taf4	2.57	0.055	0.13	0.29277002188456	0.32
ldbr	CG14200	2.55	0.055	0.13	0.29277002188456	0.32
ldbr	CG34376	2.53	0.055	0.13	0.29277002188456	0.32
ldbr	CG14710	2.47	0.055	0.13	0.29277002188456	0.32
ldbr	tef	2.4	0.055	0.13	0.29277002188456	0.32
ldbr	CG16863	2.24	0.055	0.13	0.29277002188456	0.32
ldbr	CG14438	2.15	0.055	0.13	0.29277002188456	0.32
ldbr	Brf	2.06	0.055	0.13	0.29277002188456	0.32
ldbr	CG2199	2.05	0.055	0.13	0.29277002188456	0.32
ldbr	CG4854	2.02	0.055	0.13	0.29277002188456	0.32
ldbr	CG7518	2.02	0.055	0.13	0.29277002188456	0.32
ldbr	Pbp45	2.01	0.055	0.13	0.29277002188456	0.32
ldbr	CG11398	1.95	0.055	0.13	0.29277002188456	0.32
ldbr	ppl	1.88	0.055	0.13	0.29277002188456	0.32
ldbr	Rack1	1.87	0.055	0.13	0.29277002188456	0.32
ldbr	Dref	1.7	0.055	0.13	0.29277002188456	0.32
ldbr	hng3	1.7	0.055	0.13	0.29277002188456	0.32
ldbr	CG11906	1.69	0.055	0.13	0.29277002188456	0.32
ldbr	Elp3	1.69	0.055	0.13	0.29277002188456	0.32
ldbr	CG12659	1.68	0.055	0.13	0.29277002188456	0.32
ldbr	Rbf	1.63	0.055	0.13	0.29277002188456	0.32
ldbr	CG1965	1.6	0.055	0.13	0.29277002188456	0.32
ldbr	CG14711	1.6	0.055	0.13	0.29277002188456	0.32
ldbr	CG6765	1.59	0.055	0.13	0.29277002188456	0.32
ldbr	egg	1.53	0.055	0.13	0.29277002188456	0.32
ldbr	msl-3	1.53	0.055	0.13	0.29277002188456	0.32
CG7550	Pbp45	10	0.066	-0.21	0.2	0.29
CG7550	CG1233	3.7	0.066	-0.21	0.2	0.29
CG7550	Brd8	3.6	0.066	-0.21	0.2	0.29
CG7550	CG14200	3.38	0.066	-0.21	0.2	0.29
CG7550	CG13894	2.76	0.066	-0.21	0.2	0.29
CG7550	CG4676	2.57	0.066	-0.21	0.2	0.29
CG7550	CG31388	2.46	0.066	-0.21	0.2	0.29
CG7550	CG44002	2.46	0.066	-0.21	0.2	0.29
CG7550	CG5953	2.43	0.066	-0.21	0.2	0.29
CG7550	E(z)	2.4	0.066	-0.21	0.2	0.29
CG7550	RpIII128	2.18	0.066	-0.21	0.2	0.29
CG7550	chinmo	2.07	0.066	-0.21	0.2	0.29
CG7550	mrn	1.99	0.066	-0.21	0.2	0.29
CG7550	CG34422	1.78	0.066	-0.21	0.2	0.29
CG7550	Taf5	1.73	0.066	-0.21	0.2	0.29
CG7550	Pcl	1.72	0.066	-0.21	0.2	0.29
CG7550	pita	1.7	0.066	-0.21	0.2	0.29
CG7550	ppl	1.69	0.066	-0.21	0.2	0.29
CG7550	Rabex-5	1.68	0.066	-0.21	0.2	0.29
CG7550	ph-p	1.67	0.066	-0.21	0.2	0.29
CG7550	Hmg-2	1.58	0.066	-0.21	0.2	0.29
CG7550	CG2116	1.56	0.066	-0.21	0.2	0.29
CG7550	CG4570	1.55	0.066	-0.21	0.2	0.29
CG7550	Elp3	1.49	0.066	-0.21	0.2	0.29
CG7550	Mrtf	1.47	0.066	-0.21	0.2	0.29
CG7550	CG32982	1.44	0.066	-0.21	0.2	0.29
CG7550	CG11710	1.42	0.066	-0.21	0.2	0.29
CG7550	Hth_Opa	1.41	0.066	-0.21	0.2	0.29
CG7550	CG10979	1.36	0.066	-0.21	0.2	0.29
CG7550	trr	1.32	0.066	-0.21	0.2	0.29
CG7979	Side	7.45	0.088	0.63	1	0.66
CG7979	CG18262	6.91	0.088	0.63	1	0.66
CG7979	ush	5.52	0.088	0.63	1	0.66
CG7979	FoxP	5.39	0.088	0.63	1	0.66
CG7979	Eip78C	4.64	0.088	0.63	1	0.66
CG7979	dom	3.99	0.088	0.63	1	0.66
CG7979	tef	3.8	0.088	0.63	1	0.66
CG7979	CG10147	3.8	0.088	0.63	1	0.66
CG7979	CG45050	3.38	0.088	0.63	1	0.66
CG7979	Mes4	3.27	0.088	0.63	1	0.66
CG7979	CG7839	3.08	0.088	0.63	1	0.66
CG7979	CG6769	2.9	0.088	0.63	1	0.66
CG7979	CG8216	2.85	0.088	0.63	1	0.66
CG7979	MED7	2.84	0.088	0.63	1	0.66
CG7979	Fen1	2.65	0.088	0.63	1	0.66
CG7979	CG30403	2.64	0.088	0.63	1	0.66
CG7979	CG3032	2.57	0.088	0.63	1	0.66
CG7979	CG31388	2.42	0.088	0.63	1	0.66
CG7979	Rack1	2.34	0.088	0.63	1	0.66
CG7979	ppl	2.26	0.088	0.63	1	0.66
CG7979	CG10631	2.18	0.088	0.63	1	0.66
CG7979	CkIIalpha-i1	2.16	0.088	0.63	1	0.66
CG7979	CG5953	2.09	0.088	0.63	1	0.66
CG7979	CG8301	2.05	0.088	0.63	1	0.66
CG7979	ash2	2.02	0.088	0.63	1	0.66
CG7979	Taf2	1.97	0.088	0.63	1	0.66
CG7979	CG17568	1.96	0.088	0.63	1	0.66
CG7979	CG8944	1.87	0.088	0.63	1	0.66
CG7979	Taf1	1.87	0.088	0.63	1	0.66
CG7979	CG4707	1.85	0.088	0.63	1	0.66
Dscam4	NELF-B	8.95	0.473	-0.09	0.357830026747796	0.5
Dscam4	Set2	6.02	0.473	-0.09	0.357830026747796	0.5
Dscam4	Dref	3.53	0.473	-0.09	0.357830026747796	0.5
Dscam4	CG13894	2.97	0.473	-0.09	0.357830026747796	0.5
Dscam4	jing	2.95	0.473	-0.09	0.357830026747796	0.5
Dscam4	wdn	2.85	0.473	-0.09	0.357830026747796	0.5
Dscam4	Su(var)3-9	2.24	0.473	-0.09	0.357830026747796	0.5
Dscam4	ush	2.22	0.473	-0.09	0.357830026747796	0.5
Dscam4	CG17361	2.11	0.473	-0.09	0.357830026747796	0.5
Dscam4	CG11398	2.02	0.473	-0.09	0.357830026747796	0.5
Dscam4	CG4854	2	0.473	-0.09	0.357830026747796	0.5
Dscam4	Fen1	1.98	0.473	-0.09	0.357830026747796	0.5
Dscam4	Plzf	1.82	0.473	-0.09	0.357830026747796	0.5
Dscam4	ewg	1.81	0.473	-0.09	0.357830026747796	0.5
Dscam4	CG17328	1.8	0.473	-0.09	0.357830026747796	0.5
Dscam4	CG15601	1.69	0.473	-0.09	0.357830026747796	0.5
Dscam4	abo	1.69	0.473	-0.09	0.357830026747796	0.5
Dscam4	CG12768	1.66	0.473	-0.09	0.357830026747796	0.5
Dscam4	CG8950	1.66	0.473	-0.09	0.357830026747796	0.5
Dscam4	CG11317	1.63	0.473	-0.09	0.357830026747796	0.5
Dscam4	CG8924	1.62	0.473	-0.09	0.357830026747796	0.5
Dscam4	ppl	1.57	0.473	-0.09	0.357830026747796	0.5
Dscam4	osa	1.48	0.473	-0.09	0.357830026747796	0.5
Dscam4	CG6654	1.47	0.473	-0.09	0.357830026747796	0.5
Dscam4	CG12659	1.43	0.473	-0.09	0.357830026747796	0.5
Dscam4	sqz	1.41	0.473	-0.09	0.357830026747796	0.5
Dscam4	vdDpp	1.4	0.473	-0.09	0.357830026747796	0.5
Dscam4	CG6907	1.4	0.473	-0.09	0.357830026747796	0.5
Dscam4	Acf1	1.39	0.473	-0.09	0.357830026747796	0.5
Dscam4	CG10274	1.37	0.473	-0.09	0.357830026747796	0.5
CG13671	Dref	8.11	0.072	0.26	0.174077655955698	0.22
CG13671	Side	4.57	0.072	0.26	0.174077655955698	0.22
CG13671	CG17568	2.94	0.072	0.26	0.174077655955698	0.22
CG13671	bs	2.44	0.072	0.26	0.174077655955698	0.22
CG13671	CG14441	2.37	0.072	0.26	0.174077655955698	0.22
CG13671	Glut4EF	2.35	0.072	0.26	0.174077655955698	0.22
CG13671	CG16863	2.1	0.072	0.26	0.174077655955698	0.22
CG13671	CG10631	2.08	0.072	0.26	0.174077655955698	0.22
CG13671	ERR	1.95	0.072	0.26	0.174077655955698	0.22
CG13671	Sap30	1.93	0.072	0.26	0.174077655955698	0.22
CG13671	Cf2	1.92	0.072	0.26	0.174077655955698	0.22
CG13671	CG6654	1.9	0.072	0.26	0.174077655955698	0.22
CG13671	crm	1.84	0.072	0.26	0.174077655955698	0.22
CG13671	Ssrp	1.83	0.072	0.26	0.174077655955698	0.22
CG13671	Tip60	1.77	0.072	0.26	0.174077655955698	0.22
CG13671	CG6907	1.77	0.072	0.26	0.174077655955698	0.22
CG13671	abo	1.75	0.072	0.26	0.174077655955698	0.22
CG13671	Pcl	1.7	0.072	0.26	0.174077655955698	0.22
CG13671	Tbp	1.69	0.072	0.26	0.174077655955698	0.22
CG13671	CG30020	1.68	0.072	0.26	0.174077655955698	0.22
CG13671	CG10209	1.63	0.072	0.26	0.174077655955698	0.22
CG13671	CG12219	1.63	0.072	0.26	0.174077655955698	0.22
CG13671	pita	1.62	0.072	0.26	0.174077655955698	0.22
CG13671	CG3995	1.6	0.072	0.26	0.174077655955698	0.22
CG13671	Hth_Opa	1.54	0.072	0.26	0.174077655955698	0.22
CG13671	CG6689	1.54	0.072	0.26	0.174077655955698	0.22
CG13671	CHES-1-like	1.53	0.072	0.26	0.174077655955698	0.22
CG13671	CG34422	1.51	0.072	0.26	0.174077655955698	0.22
CG13671	CG45050	1.42	0.072	0.26	0.174077655955698	0.22
CG13671	CG8216	1.41	0.072	0.26	0.174077655955698	0.22
Sbp2	CG4360	6.86	0.087	0.63	1	0.74
Sbp2	CG17829	5.74	0.087	0.63	1	0.74
Sbp2	CG18265	3.53	0.087	0.63	1	0.74
Sbp2	abo	3.37	0.087	0.63	1	0.74
Sbp2	bon	3.31	0.087	0.63	1	0.74
Sbp2	bigmax	3	0.087	0.63	1	0.74
Sbp2	osa	2.99	0.087	0.63	1	0.74
Sbp2	Bka	2.74	0.087	0.63	1	0.74
Sbp2	wdn	2.53	0.087	0.63	1	0.74
Sbp2	CG6813	2.49	0.087	0.63	1	0.74
Sbp2	Mrtf	2.36	0.087	0.63	1	0.74
Sbp2	TfIIEalpha	2.19	0.087	0.63	1	0.74
Sbp2	CG4676	2.14	0.087	0.63	1	0.74
Sbp2	Trf	1.99	0.087	0.63	1	0.74
Sbp2	CG9305	1.94	0.087	0.63	1	0.74
Sbp2	trem	1.9	0.087	0.63	1	0.74
Sbp2	stc	1.9	0.087	0.63	1	0.74
Sbp2	CG11906	1.81	0.087	0.63	1	0.74
Sbp2	trx	1.76	0.087	0.63	1	0.74
Sbp2	crm	1.76	0.087	0.63	1	0.74
Sbp2	CG31441	1.7	0.087	0.63	1	0.74
Sbp2	Slp_D	1.68	0.087	0.63	1	0.74
Sbp2	CG3919	1.65	0.087	0.63	1	0.74
Sbp2	Irbp	1.63	0.087	0.63	1	0.74
Sbp2	CG8924	1.63	0.087	0.63	1	0.74
Sbp2	Hr4	1.61	0.087	0.63	1	0.74
Sbp2	E(z)	1.61	0.087	0.63	1	0.74
Sbp2	Lpt	1.57	0.087	0.63	1	0.74
Sbp2	CG1647	1.52	0.087	0.63	1	0.74
Sbp2	CG4282	1.51	0.087	0.63	1	0.74
CG7083	CG14441	8.37	0.115	0.22	0.683130051063973	0.65
CG7083	nerfin-1	4.04	0.115	0.22	0.683130051063973	0.65
CG7083	ktub	3.91	0.115	0.22	0.683130051063973	0.65
CG7083	CG4936	3.41	0.115	0.22	0.683130051063973	0.65
CG7083	CG34376	3.14	0.115	0.22	0.683130051063973	0.65
CG7083	Dip1	3.01	0.115	0.22	0.683130051063973	0.65
CG7083	Taf1	2.95	0.115	0.22	0.683130051063973	0.65
CG7083	Rpb8	2.84	0.115	0.22	0.683130051063973	0.65
CG7083	Su(z)2	2.64	0.115	0.22	0.683130051063973	0.65
CG7083	CG1792	2.64	0.115	0.22	0.683130051063973	0.65
CG7083	CG17328	2.45	0.115	0.22	0.683130051063973	0.65
CG7083	NELF-B	2.38	0.115	0.22	0.683130051063973	0.65
CG7083	CG10147	2.31	0.115	0.22	0.683130051063973	0.65
CG7083	Pcl	2.25	0.115	0.22	0.683130051063973	0.65
CG7083	CG1965	2.21	0.115	0.22	0.683130051063973	0.65
CG7083	CG11710	2.11	0.115	0.22	0.683130051063973	0.65
CG7083	CG4570	2.09	0.115	0.22	0.683130051063973	0.65
CG7083	CG4676	2.01	0.115	0.22	0.683130051063973	0.65
CG7083	Atac1	1.97	0.115	0.22	0.683130051063973	0.65
CG7083	Dip2	1.91	0.115	0.22	0.683130051063973	0.65
CG7083	CG9215	1.88	0.115	0.22	0.683130051063973	0.65
CG7083	Mitf	1.88	0.115	0.22	0.683130051063973	0.65
CG7083	MED11	1.87	0.115	0.22	0.683130051063973	0.65
CG7083	ph-p	1.86	0.115	0.22	0.683130051063973	0.65
CG7083	hng2	1.86	0.115	0.22	0.683130051063973	0.65
CG7083	pita	1.86	0.115	0.22	0.683130051063973	0.65
CG7083	CG14710	1.73	0.115	0.22	0.683130051063973	0.65
CG7083	CG15365	1.73	0.115	0.22	0.683130051063973	0.65
CG7083	CG6765	1.63	0.115	0.22	0.683130051063973	0.65
CG7083	ppl	1.61	0.115	0.22	0.683130051063973	0.65
GAPcenA	CG18265	5.99	0.091	-0.04	0.53748384988657	0.39
GAPcenA	CG1965	5.08	0.091	-0.04	0.53748384988657	0.39
GAPcenA	CG8216	3.44	0.091	-0.04	0.53748384988657	0.39
GAPcenA	abo	3.27	0.091	-0.04	0.53748384988657	0.39
GAPcenA	ranshi	3.14	0.091	-0.04	0.53748384988657	0.39
GAPcenA	Rpb8	2.85	0.091	-0.04	0.53748384988657	0.39
GAPcenA	e(y)3	2.75	0.091	-0.04	0.53748384988657	0.39
GAPcenA	Mrtf	2.74	0.091	-0.04	0.53748384988657	0.39
GAPcenA	CG4707	2.62	0.091	-0.04	0.53748384988657	0.39
GAPcenA	Rbf	2.61	0.091	-0.04	0.53748384988657	0.39
GAPcenA	Hmr	2.56	0.091	-0.04	0.53748384988657	0.39
GAPcenA	Kdm2	2.29	0.091	-0.04	0.53748384988657	0.39
GAPcenA	CG15601	2.27	0.091	-0.04	0.53748384988657	0.39
GAPcenA	CTPsyn	2.27	0.091	-0.04	0.53748384988657	0.39
GAPcenA	CG6254	2.21	0.091	-0.04	0.53748384988657	0.39
GAPcenA	CG3838	2.09	0.091	-0.04	0.53748384988657	0.39
GAPcenA	CG31365	2.07	0.091	-0.04	0.53748384988657	0.39
GAPcenA	CG4553	2	0.091	-0.04	0.53748384988657	0.39
GAPcenA	CG4424	1.88	0.091	-0.04	0.53748384988657	0.39
GAPcenA	MED4	1.83	0.091	-0.04	0.53748384988657	0.39
GAPcenA	Bap170	1.82	0.091	-0.04	0.53748384988657	0.39
GAPcenA	CHES-1-like	1.78	0.091	-0.04	0.53748384988657	0.39
GAPcenA	CG11906	1.75	0.091	-0.04	0.53748384988657	0.39
GAPcenA	CG1233	1.73	0.091	-0.04	0.53748384988657	0.39
GAPcenA	CG10209	1.69	0.091	-0.04	0.53748384988657	0.39
GAPcenA	Opbp	1.69	0.091	-0.04	0.53748384988657	0.39
GAPcenA	Fen1	1.65	0.091	-0.04	0.53748384988657	0.39
GAPcenA	FoxP	1.65	0.091	-0.04	0.53748384988657	0.39
GAPcenA	sima	1.55	0.091	-0.04	0.53748384988657	0.39
GAPcenA	Br140	1.5	0.091	-0.04	0.53748384988657	0.39
CG43163	Su(z)2	4.81	0.022	0.07	0.382970843102535	0.43
CG43163	Lhr	3.56	0.022	0.07	0.382970843102535	0.43
CG43163	CG17359	3.22	0.022	0.07	0.382970843102535	0.43
CG43163	kin17	2.6	0.022	0.07	0.382970843102535	0.43
CG43163	CG15365	2.01	0.022	0.07	0.382970843102535	0.43
CG43163	E(z)	1.91	0.022	0.07	0.382970843102535	0.43
CG43163	CG12768	1.88	0.022	0.07	0.382970843102535	0.43
CG43163	Pcl	1.53	0.022	0.07	0.382970843102535	0.43
CG43163	CG3995	1.5	0.022	0.07	0.382970843102535	0.43
CG43163	grau	1.36	0.022	0.07	0.382970843102535	0.43
CG43163	Mef2	1.35	0.022	0.07	0.382970843102535	0.43
CG43163	CG6765	1.3	0.022	0.07	0.382970843102535	0.43
CG43163	CG6254	1.28	0.022	0.07	0.382970843102535	0.43
CG43163	CG14438	1.24	0.022	0.07	0.382970843102535	0.43
CG43163	bon	1.22	0.022	0.07	0.382970843102535	0.43
CG43163	Mes4	1.04	0.022	0.07	0.382970843102535	0.43
CG43163	l(2)k10201	1	0.022	0.07	0.382970843102535	0.43
CG43163	CG30020	1	0.022	0.07	0.382970843102535	0.43
CG43163	MED4	1	0.022	0.07	0.382970843102535	0.43
CG43163	CG4676	1	0.022	0.07	0.382970843102535	0.43
CG43163	CG44002	1	0.022	0.07	0.382970843102535	0.43
CG43163	MTA1-like	1	0.022	0.07	0.382970843102535	0.43
CG43163	CG14710	1	0.022	0.07	0.382970843102535	0.43
CG43163	CG12267	1	0.022	0.07	0.382970843102535	0.43
CG43163	CG7518	1	0.022	0.07	0.382970843102535	0.43
CG43163	CG34149	1	0.022	0.07	0.382970843102535	0.43
CG43163	ash2	1	0.022	0.07	0.382970843102535	0.43
CG43163	Hr96	1	0.022	0.07	0.382970843102535	0.43
CG43163	CG11317	1	0.022	0.07	0.382970843102535	0.43
CG43163	CG3919	1	0.022	0.07	0.382970843102535	0.43
ZC3H3	CG15601	5.04	0.101	-0.4	0.0666666666666667	0.01
ZC3H3	CG12104	4.63	0.101	-0.4	0.0666666666666667	0.01
ZC3H3	CG11456	4.03	0.101	-0.4	0.0666666666666667	0.01
ZC3H3	Su(z)2	3.72	0.101	-0.4	0.0666666666666667	0.01
ZC3H3	Plzf	3.32	0.101	-0.4	0.0666666666666667	0.01
ZC3H3	esn	2.87	0.101	-0.4	0.0666666666666667	0.01
ZC3H3	Nufip	2.81	0.101	-0.4	0.0666666666666667	0.01
ZC3H3	CG3815	2.63	0.101	-0.4	0.0666666666666667	0.01
ZC3H3	CG17806	2.45	0.101	-0.4	0.0666666666666667	0.01
ZC3H3	CG10904	2.34	0.101	-0.4	0.0666666666666667	0.01
ZC3H3	CG6907	2.3	0.101	-0.4	0.0666666666666667	0.01
ZC3H3	Dip1	2.29	0.101	-0.4	0.0666666666666667	0.01
ZC3H3	CG12659	2.28	0.101	-0.4	0.0666666666666667	0.01
ZC3H3	CG8281	2.23	0.101	-0.4	0.0666666666666667	0.01
ZC3H3	e(y)3	2.17	0.101	-0.4	0.0666666666666667	0.01
ZC3H3	CG10274	2.06	0.101	-0.4	0.0666666666666667	0.01
ZC3H3	Sap30	2.05	0.101	-0.4	0.0666666666666667	0.01
ZC3H3	NfI	2	0.101	-0.4	0.0666666666666667	0.01
ZC3H3	Mef2	1.99	0.101	-0.4	0.0666666666666667	0.01
ZC3H3	CG1529	1.89	0.101	-0.4	0.0666666666666667	0.01
ZC3H3	scrt	1.86	0.101	-0.4	0.0666666666666667	0.01
ZC3H3	CG10631	1.85	0.101	-0.4	0.0666666666666667	0.01
ZC3H3	CG11906	1.82	0.101	-0.4	0.0666666666666667	0.01
ZC3H3	CG14441	1.82	0.101	-0.4	0.0666666666666667	0.01
ZC3H3	CG14965	1.82	0.101	-0.4	0.0666666666666667	0.01
ZC3H3	trem	1.81	0.101	-0.4	0.0666666666666667	0.01
ZC3H3	tai	1.79	0.101	-0.4	0.0666666666666667	0.01
ZC3H3	Br140	1.74	0.101	-0.4	0.0666666666666667	0.01
ZC3H3	CG4570	1.74	0.101	-0.4	0.0666666666666667	0.01
ZC3H3	CG7745	1.72	0.101	-0.4	0.0666666666666667	0.01
CG6745	CG7987	6.85	0.053	0.28	0.53748384988657	0.65
CG6745	CG15011	5.11	0.053	0.28	0.53748384988657	0.65
CG6745	Set2	3.93	0.053	0.28	0.53748384988657	0.65
CG6745	Blimp-1	3.45	0.053	0.28	0.53748384988657	0.65
CG6745	NELF-B	3.35	0.053	0.28	0.53748384988657	0.65
CG6745	esn	3.33	0.053	0.28	0.53748384988657	0.65
CG6745	Slp_D	3.3	0.053	0.28	0.53748384988657	0.65
CG6745	ecd	2.85	0.053	0.28	0.53748384988657	0.65
CG6745	CG13123	2.59	0.053	0.28	0.53748384988657	0.65
CG6745	Fen1	2.37	0.053	0.28	0.53748384988657	0.65
CG6745	CG8314	2.36	0.053	0.28	0.53748384988657	0.65
CG6745	CG6769	2.34	0.053	0.28	0.53748384988657	0.65
CG6745	CG6276	2.29	0.053	0.28	0.53748384988657	0.65
CG6745	CG31365	2.29	0.053	0.28	0.53748384988657	0.65
CG6745	ZnT49B	2.08	0.053	0.28	0.53748384988657	0.65
CG6745	sqz	2.07	0.053	0.28	0.53748384988657	0.65
CG6745	MED4	2.07	0.053	0.28	0.53748384988657	0.65
CG6745	CTPsyn	2.04	0.053	0.28	0.53748384988657	0.65
CG6745	CG3281	1.92	0.053	0.28	0.53748384988657	0.65
CG6745	Rpb8	1.91	0.053	0.28	0.53748384988657	0.65
CG6745	Rabex-5	1.85	0.053	0.28	0.53748384988657	0.65
CG6745	wdn	1.84	0.053	0.28	0.53748384988657	0.65
CG6745	Bka	1.77	0.053	0.28	0.53748384988657	0.65
CG6745	Atac2	1.76	0.053	0.28	0.53748384988657	0.65
CG6745	CG6689	1.74	0.053	0.28	0.53748384988657	0.65
CG6745	CG11710	1.68	0.053	0.28	0.53748384988657	0.65
CG6745	Dref	1.65	0.053	0.28	0.53748384988657	0.65
CG6745	Dh44-R2	1.55	0.053	0.28	0.53748384988657	0.65
CG6745	Irbp	1.52	0.053	0.28	0.53748384988657	0.65
CG6745	scrt	1.5	0.053	0.28	0.53748384988657	0.65
CG6765	CG6683	8.5	0.12	0.47	0.620173672946042	0.5
CG6765	scrt	7.41	0.12	0.47	0.620173672946042	0.5
CG6765	su(Hw)	5.49	0.12	0.47	0.620173672946042	0.5
CG6765	nerfin-1	5.16	0.12	0.47	0.620173672946042	0.5
CG6765	Rbf	4.9	0.12	0.47	0.620173672946042	0.5
CG6765	Lhr	4.82	0.12	0.47	0.620173672946042	0.5
CG6765	CG9215	4.6	0.12	0.47	0.620173672946042	0.5
CG6765	CG7101	4.54	0.12	0.47	0.620173672946042	0.5
CG6765	CG3919	4.49	0.12	0.47	0.620173672946042	0.5
CG6765	CG13894	2.93	0.12	0.47	0.620173672946042	0.5
CG6765	Ssl1	2.89	0.12	0.47	0.620173672946042	0.5
CG6765	GABPI	2.84	0.12	0.47	0.620173672946042	0.5
CG6765	CR43671	2.69	0.12	0.47	0.620173672946042	0.5
CG6765	CG2199	2.68	0.12	0.47	0.620173672946042	0.5
CG6765	CG17568	2.57	0.12	0.47	0.620173672946042	0.5
CG6765	az2	2.49	0.12	0.47	0.620173672946042	0.5
CG6765	CG13123	2.35	0.12	0.47	0.620173672946042	0.5
CG6765	HLH106	2.27	0.12	0.47	0.620173672946042	0.5
CG6765	stck	2.27	0.12	0.47	0.620173672946042	0.5
CG6765	MBD-R2	2.25	0.12	0.47	0.620173672946042	0.5
CG6765	dom	2.22	0.12	0.47	0.620173672946042	0.5
CG6765	CG16779	2.22	0.12	0.47	0.620173672946042	0.5
CG6765	CG6907	2.22	0.12	0.47	0.620173672946042	0.5
CG6765	ph-p	2.21	0.12	0.47	0.620173672946042	0.5
CG6765	tef	2.09	0.12	0.47	0.620173672946042	0.5
CG6765	grau	2.06	0.12	0.47	0.620173672946042	0.5
CG6765	Irbp	1.98	0.12	0.47	0.620173672946042	0.5
CG6765	CG1792	1.96	0.12	0.47	0.620173672946042	0.5
CG6765	CG17806	1.95	0.12	0.47	0.620173672946042	0.5
CG6765	dOptix	1.9	0.12	0.47	0.620173672946042	0.5
CG6683	msl-3	9.3	0.092	-0.26	-0.0666666666666667	0.94
CG6683	CG10631	7.69	0.092	-0.26	-0.0666666666666667	0.94
CG6683	mod	7.54	0.092	-0.26	-0.0666666666666667	0.94
CG6683	CG31388	6.74	0.092	-0.26	-0.0666666666666667	0.94
CG6683	mrn	6.2	0.092	-0.26	-0.0666666666666667	0.94
CG6683	scrt	4.03	0.092	-0.26	-0.0666666666666667	0.94
CG6683	CG6765	3.9	0.092	-0.26	-0.0666666666666667	0.94
CG6683	CG11456	3.88	0.092	-0.26	-0.0666666666666667	0.94
CG6683	brk	3.13	0.092	-0.26	-0.0666666666666667	0.94
CG6683	Rbf	3.07	0.092	-0.26	-0.0666666666666667	0.94
CG6683	CHES-1-like	3	0.092	-0.26	-0.0666666666666667	0.94
CG6683	Rack1	2.95	0.092	-0.26	-0.0666666666666667	0.94
CG6683	Bka	2.95	0.092	-0.26	-0.0666666666666667	0.94
CG6683	CG32982	2.73	0.092	-0.26	-0.0666666666666667	0.94
CG6683	CG6163	2.62	0.092	-0.26	-0.0666666666666667	0.94
CG6683	Eip78C	2.52	0.092	-0.26	-0.0666666666666667	0.94
CG6683	sqz	2.42	0.092	-0.26	-0.0666666666666667	0.94
CG6683	stwl	2.28	0.092	-0.26	-0.0666666666666667	0.94
CG6683	pita	2.24	0.092	-0.26	-0.0666666666666667	0.94
CG6683	CG11398	2.19	0.092	-0.26	-0.0666666666666667	0.94
CG6683	CG4707	2.16	0.092	-0.26	-0.0666666666666667	0.94
CG6683	Dref	2.15	0.092	-0.26	-0.0666666666666667	0.94
CG6683	CG9799	2.13	0.092	-0.26	-0.0666666666666667	0.94
CG6683	CG2129	2.13	0.092	-0.26	-0.0666666666666667	0.94
CG6683	CG4424	2.12	0.092	-0.26	-0.0666666666666667	0.94
CG6683	CG2790	2.08	0.092	-0.26	-0.0666666666666667	0.94
CG6683	HLH106	2.05	0.092	-0.26	-0.0666666666666667	0.94
CG6683	CG3065	1.95	0.092	-0.26	-0.0666666666666667	0.94
CG6683	Mef2	1.93	0.092	-0.26	-0.0666666666666667	0.94
CG6683	tai	1.9	0.092	-0.26	-0.0666666666666667	0.94
foi	Elp3	7.72	0.078	-0.23	0.2	0.29
foi	CG4676	5.74	0.078	-0.23	0.2	0.29
foi	CG8924	4.51	0.078	-0.23	0.2	0.29
foi	CG4424	4.06	0.078	-0.23	0.2	0.29
foi	Blimp-1	3.67	0.078	-0.23	0.2	0.29
foi	osa	3.18	0.078	-0.23	0.2	0.29
foi	CG13894	3.12	0.078	-0.23	0.2	0.29
foi	trx	2.72	0.078	-0.23	0.2	0.29
foi	Ssl1	2.71	0.078	-0.23	0.2	0.29
foi	Tfb1	2.63	0.078	-0.23	0.2	0.29
foi	CG17568	2.62	0.078	-0.23	0.2	0.29
foi	Kdm2	2.39	0.078	-0.23	0.2	0.29
foi	Eip78C	2.35	0.078	-0.23	0.2	0.29
foi	CG10274	2.33	0.078	-0.23	0.2	0.29
foi	MED25	2.31	0.078	-0.23	0.2	0.29
foi	CG32982	2.3	0.078	-0.23	0.2	0.29
foi	Pbp45	2.29	0.078	-0.23	0.2	0.29
foi	ppl	2.15	0.078	-0.23	0.2	0.29
foi	stck	2.06	0.078	-0.23	0.2	0.29
foi	usp	1.95	0.078	-0.23	0.2	0.29
foi	kin17	1.92	0.078	-0.23	0.2	0.29
foi	brk	1.92	0.078	-0.23	0.2	0.29
foi	CG6689	1.87	0.078	-0.23	0.2	0.29
foi	CG8159	1.87	0.078	-0.23	0.2	0.29
foi	CG8281	1.77	0.078	-0.23	0.2	0.29
foi	CG1647	1.75	0.078	-0.23	0.2	0.29
foi	CG9215	1.75	0.078	-0.23	0.2	0.29
foi	CG7928	1.71	0.078	-0.23	0.2	0.29
foi	stwl	1.68	0.078	-0.23	0.2	0.29
foi	CG6907	1.66	0.078	-0.23	0.2	0.29
CG43078	Trf	6.79	0.194	0.54	0.560611910581388	0.56
CG43078	CG14711	5.96	0.194	0.54	0.560611910581388	0.56
CG43078	Hmr	5.65	0.194	0.54	0.560611910581388	0.56
CG43078	CG11456	4.38	0.194	0.54	0.560611910581388	0.56
CG43078	nerfin-1	4.18	0.194	0.54	0.560611910581388	0.56
CG43078	wdn	3.95	0.194	0.54	0.560611910581388	0.56
CG43078	Fen1	3.65	0.194	0.54	0.560611910581388	0.56
CG43078	CG10147	3.54	0.194	0.54	0.560611910581388	0.56
CG43078	CG17359	3.48	0.194	0.54	0.560611910581388	0.56
CG43078	CG10274	3.4	0.194	0.54	0.560611910581388	0.56
CG43078	CG4707	3.27	0.194	0.54	0.560611910581388	0.56
CG43078	CG4282	3.11	0.194	0.54	0.560611910581388	0.56
CG43078	Blimp-1	2.91	0.194	0.54	0.560611910581388	0.56
CG43078	CG10904	2.89	0.194	0.54	0.560611910581388	0.56
CG43078	CG13894	2.86	0.194	0.54	0.560611910581388	0.56
CG43078	CG4936	2.83	0.194	0.54	0.560611910581388	0.56
CG43078	Atf6	2.78	0.194	0.54	0.560611910581388	0.56
CG43078	Usf	2.78	0.194	0.54	0.560611910581388	0.56
CG43078	bon	2.77	0.194	0.54	0.560611910581388	0.56
CG43078	CG14710	2.66	0.194	0.54	0.560611910581388	0.56
CG43078	sqz	2.6	0.194	0.54	0.560611910581388	0.56
CG43078	esn	2.43	0.194	0.54	0.560611910581388	0.56
CG43078	Eip78C	2.34	0.194	0.54	0.560611910581388	0.56
CG43078	Mrtf	2.05	0.194	0.54	0.560611910581388	0.56
CG43078	CG9215	2.05	0.194	0.54	0.560611910581388	0.56
CG43078	CG15601	2.02	0.194	0.54	0.560611910581388	0.56
CG43078	CG8301	1.87	0.194	0.54	0.560611910581388	0.56
CG43078	mod	1.84	0.194	0.54	0.560611910581388	0.56
CG43078	CG14441	1.82	0.194	0.54	0.560611910581388	0.56
CG43078	Mitf	1.79	0.194	0.54	0.560611910581388	0.56
CG5989	CG2790	5.58	0.115	0.21	0.53748384988657	0.44
CG5989	Tfb1	5.43	0.115	0.21	0.53748384988657	0.44
CG5989	pad	4.17	0.115	0.21	0.53748384988657	0.44
CG5989	Atf-2	3.67	0.115	0.21	0.53748384988657	0.44
CG5989	CG9305	3.63	0.115	0.21	0.53748384988657	0.44
CG5989	Rfx	3.25	0.115	0.21	0.53748384988657	0.44
CG5989	CG4282	3.08	0.115	0.21	0.53748384988657	0.44
CG5989	Blos1	2.82	0.115	0.21	0.53748384988657	0.44
CG5989	CG3919	2.76	0.115	0.21	0.53748384988657	0.44
CG5989	TfIIEalpha	2.31	0.115	0.21	0.53748384988657	0.44
CG5989	Su(var)3-9	2.21	0.115	0.21	0.53748384988657	0.44
CG5989	CG14965	2.15	0.115	0.21	0.53748384988657	0.44
CG5989	Set2	2.08	0.115	0.21	0.53748384988657	0.44
CG5989	CG14200	2	0.115	0.21	0.53748384988657	0.44
CG5989	ktub	1.99	0.115	0.21	0.53748384988657	0.44
CG5989	tef	1.95	0.115	0.21	0.53748384988657	0.44
CG5989	CG4360	1.92	0.115	0.21	0.53748384988657	0.44
CG5989	Tusp	1.89	0.115	0.21	0.53748384988657	0.44
CG5989	CG7987	1.87	0.115	0.21	0.53748384988657	0.44
CG5989	Cf2	1.85	0.115	0.21	0.53748384988657	0.44
CG5989	CG7101	1.78	0.115	0.21	0.53748384988657	0.44
CG5989	brk	1.76	0.115	0.21	0.53748384988657	0.44
CG5989	nerfin-1	1.74	0.115	0.21	0.53748384988657	0.44
CG5989	Plzf	1.72	0.115	0.21	0.53748384988657	0.44
CG5989	CG1024	1.71	0.115	0.21	0.53748384988657	0.44
CG5989	MED11	1.69	0.115	0.21	0.53748384988657	0.44
CG5989	CG4676	1.68	0.115	0.21	0.53748384988657	0.44
CG5989	CG30020	1.57	0.115	0.21	0.53748384988657	0.44
CG5989	Ravus	1.53	0.115	0.21	0.53748384988657	0.44
CG5989	mrn	1.53	0.115	0.21	0.53748384988657	0.44
CG6282	brk	8.26	0.05	0.2	0.29277002188456	0.65
CG6282	CG8216	7.26	0.05	0.2	0.29277002188456	0.65
CG6282	FoxP	5.28	0.05	0.2	0.29277002188456	0.65
CG6282	CG16779	5.18	0.05	0.2	0.29277002188456	0.65
CG6282	Tusp	4.16	0.05	0.2	0.29277002188456	0.65
CG6282	vOptix.vVsx	3.97	0.05	0.2	0.29277002188456	0.65
CG6282	scrt	3.17	0.05	0.2	0.29277002188456	0.65
CG6282	CG17829	3.09	0.05	0.2	0.29277002188456	0.65
CG6282	CG2790	3.04	0.05	0.2	0.29277002188456	0.65
CG6282	Dip1	2.55	0.05	0.2	0.29277002188456	0.65
CG6282	CG10209	2.24	0.05	0.2	0.29277002188456	0.65
CG6282	mod	2.23	0.05	0.2	0.29277002188456	0.65
CG6282	Eip74EF	2.21	0.05	0.2	0.29277002188456	0.65
CG6282	CG17806	2.21	0.05	0.2	0.29277002188456	0.65
CG6282	CG7101	1.94	0.05	0.2	0.29277002188456	0.65
CG6282	CG8944	1.89	0.05	0.2	0.29277002188456	0.65
CG6282	MED7	1.87	0.05	0.2	0.29277002188456	0.65
CG6282	ZnT49B	1.84	0.05	0.2	0.29277002188456	0.65
CG6282	CG14710	1.82	0.05	0.2	0.29277002188456	0.65
CG6282	CG15601	1.57	0.05	0.2	0.29277002188456	0.65
CG6282	CG9799	1.55	0.05	0.2	0.29277002188456	0.65
CG6282	MED25	1.48	0.05	0.2	0.29277002188456	0.65
CG6282	ash2	1.47	0.05	0.2	0.29277002188456	0.65
CG6282	Rack1	1.45	0.05	0.2	0.29277002188456	0.65
CG6282	CG4936	1.42	0.05	0.2	0.29277002188456	0.65
CG6282	trr	1.41	0.05	0.2	0.29277002188456	0.65
CG6282	Slp_D	1.41	0.05	0.2	0.29277002188456	0.65
CG6282	Tbp	1.4	0.05	0.2	0.29277002188456	0.65
CG6282	CG17361	1.37	0.05	0.2	0.29277002188456	0.65
CG6282	CG1024	1.35	0.05	0.2	0.29277002188456	0.65
GAPsec	scrt	5.75	0.062	0.64	0.53748384988657	0.81
GAPsec	Pcl	4.49	0.062	0.64	0.53748384988657	0.81
GAPsec	CG3838	3.92	0.062	0.64	0.53748384988657	0.81
GAPsec	CG7518	3.48	0.062	0.64	0.53748384988657	0.81
GAPsec	CG1620	2.77	0.062	0.64	0.53748384988657	0.81
GAPsec	wdn	2.71	0.062	0.64	0.53748384988657	0.81
GAPsec	CG3065	2.33	0.062	0.64	0.53748384988657	0.81
GAPsec	hng3	2.33	0.062	0.64	0.53748384988657	0.81
GAPsec	CG12659	2.24	0.062	0.64	0.53748384988657	0.81
GAPsec	Irbp	2.22	0.062	0.64	0.53748384988657	0.81
GAPsec	Blimp-1	2.21	0.062	0.64	0.53748384988657	0.81
GAPsec	CG8281	2.12	0.062	0.64	0.53748384988657	0.81
GAPsec	Taf2	2.04	0.062	0.64	0.53748384988657	0.81
GAPsec	Ets97D	2	0.062	0.64	0.53748384988657	0.81
GAPsec	Bap170	1.96	0.062	0.64	0.53748384988657	0.81
GAPsec	CG10904	1.95	0.062	0.64	0.53748384988657	0.81
GAPsec	Rack1	1.91	0.062	0.64	0.53748384988657	0.81
GAPsec	chinmo	1.85	0.062	0.64	0.53748384988657	0.81
GAPsec	TfIIEalpha	1.83	0.062	0.64	0.53748384988657	0.81
GAPsec	CG5953	1.81	0.062	0.64	0.53748384988657	0.81
GAPsec	CG13775	1.76	0.062	0.64	0.53748384988657	0.81
GAPsec	Crc	1.75	0.062	0.64	0.53748384988657	0.81
GAPsec	Atac1	1.71	0.062	0.64	0.53748384988657	0.81
GAPsec	CG17829	1.7	0.062	0.64	0.53748384988657	0.81
GAPsec	CG13123	1.69	0.062	0.64	0.53748384988657	0.81
GAPsec	CG4936	1.67	0.062	0.64	0.53748384988657	0.81
GAPsec	CG13894	1.65	0.062	0.64	0.53748384988657	0.81
GAPsec	lilli	1.64	0.062	0.64	0.53748384988657	0.81
GAPsec	CG8216	1.63	0.062	0.64	0.53748384988657	0.81
GAPsec	FoxP	1.63	0.062	0.64	0.53748384988657	0.81
SrpRbeta	CG7745	4.01	0.096	0.11	0.654653670707977	0.62
SrpRbeta	CG4936	3.93	0.096	0.11	0.654653670707977	0.62
SrpRbeta	abo	3.25	0.096	0.11	0.654653670707977	0.62
SrpRbeta	osa	2.67	0.096	0.11	0.654653670707977	0.62
SrpRbeta	Mes4	2.41	0.096	0.11	0.654653670707977	0.62
SrpRbeta	Set2	2.14	0.096	0.11	0.654653670707977	0.62
SrpRbeta	CG14441	2.09	0.096	0.11	0.654653670707977	0.62
SrpRbeta	Bx	2.07	0.096	0.11	0.654653670707977	0.62
SrpRbeta	MED30	2	0.096	0.11	0.654653670707977	0.62
SrpRbeta	CG17806	1.97	0.096	0.11	0.654653670707977	0.62
SrpRbeta	lilli	1.85	0.096	0.11	0.654653670707977	0.62
SrpRbeta	CR43671	1.8	0.096	0.11	0.654653670707977	0.62
SrpRbeta	msl-3	1.75	0.096	0.11	0.654653670707977	0.62
SrpRbeta	usp	1.63	0.096	0.11	0.654653670707977	0.62
SrpRbeta	tai	1.55	0.096	0.11	0.654653670707977	0.62
SrpRbeta	Taf4	1.53	0.096	0.11	0.654653670707977	0.62
SrpRbeta	cnc	1.53	0.096	0.11	0.654653670707977	0.62
SrpRbeta	Cf2	1.51	0.096	0.11	0.654653670707977	0.62
SrpRbeta	brk	1.51	0.096	0.11	0.654653670707977	0.62
SrpRbeta	Taf2	1.5	0.096	0.11	0.654653670707977	0.62
SrpRbeta	CG4676	1.45	0.096	0.11	0.654653670707977	0.62
SrpRbeta	CG10274	1.38	0.096	0.11	0.654653670707977	0.62
SrpRbeta	CG3838	1.35	0.096	0.11	0.654653670707977	0.62
SrpRbeta	vdVsx	1.35	0.096	0.11	0.654653670707977	0.62
SrpRbeta	MED7	1.28	0.096	0.11	0.654653670707977	0.62
SrpRbeta	CG2875	1.28	0.096	0.11	0.654653670707977	0.62
SrpRbeta	Rpb8	1.25	0.096	0.11	0.654653670707977	0.62
SrpRbeta	vDpp.vOptix	1.21	0.096	0.11	0.654653670707977	0.62
SrpRbeta	hng2	1.21	0.096	0.11	0.654653670707977	0.62
SrpRbeta	CG12659	1.2	0.096	0.11	0.654653670707977	0.62
CG32022	CG2875	8.38	0.117	0.18	0.258198889747161	0.51
CG32022	ash1	7.25	0.117	0.18	0.258198889747161	0.51
CG32022	CG1233	6.34	0.117	0.18	0.258198889747161	0.51
CG32022	CG1024	4.5	0.117	0.18	0.258198889747161	0.51
CG32022	FoxP	3.88	0.117	0.18	0.258198889747161	0.51
CG32022	Tip60	3.55	0.117	0.18	0.258198889747161	0.51
CG32022	CG11398	3.22	0.117	0.18	0.258198889747161	0.51
CG32022	Ets97D	2.51	0.117	0.18	0.258198889747161	0.51
CG32022	shn	2.44	0.117	0.18	0.258198889747161	0.51
CG32022	CG12768	2.28	0.117	0.18	0.258198889747161	0.51
CG32022	sqz	2.12	0.117	0.18	0.258198889747161	0.51
CG32022	mrn	2	0.117	0.18	0.258198889747161	0.51
CG32022	stc	1.97	0.117	0.18	0.258198889747161	0.51
CG32022	CG31441	1.94	0.117	0.18	0.258198889747161	0.51
CG32022	CG4570	1.93	0.117	0.18	0.258198889747161	0.51
CG32022	CG11906	1.92	0.117	0.18	0.258198889747161	0.51
CG32022	CG2790	1.92	0.117	0.18	0.258198889747161	0.51
CG32022	CG17568	1.91	0.117	0.18	0.258198889747161	0.51
CG32022	CG43343	1.83	0.117	0.18	0.258198889747161	0.51
CG32022	sage	1.83	0.117	0.18	0.258198889747161	0.51
CG32022	Blos1	1.78	0.117	0.18	0.258198889747161	0.51
CG32022	ranshi	1.77	0.117	0.18	0.258198889747161	0.51
CG32022	CG1792	1.74	0.117	0.18	0.258198889747161	0.51
CG32022	abo	1.71	0.117	0.18	0.258198889747161	0.51
CG32022	Atac2	1.7	0.117	0.18	0.258198889747161	0.51
CG32022	Atac1	1.67	0.117	0.18	0.258198889747161	0.51
CG32022	Mrtf	1.61	0.117	0.18	0.258198889747161	0.51
CG32022	TfIIEalpha	1.57	0.117	0.18	0.258198889747161	0.51
CG32022	esn	1.54	0.117	0.18	0.258198889747161	0.51
CG32022	Rack1	1.52	0.117	0.18	0.258198889747161	0.51
CG6511	CG1024	5.57	0.033	0.33	1	0.81
CG6511	CG30020	5.38	0.033	0.33	1	0.81
CG6511	NELF-B	3.78	0.033	0.33	1	0.81
CG6511	CG30403	3.54	0.033	0.33	1	0.81
CG6511	CG8578	3.05	0.033	0.33	1	0.81
CG6511	Rbf	2.72	0.033	0.33	1	0.81
CG6511	E(z)	2.5	0.033	0.33	1	0.81
CG6511	Hmg-2	2.49	0.033	0.33	1	0.81
CG6511	ranshi	2.44	0.033	0.33	1	0.81
CG6511	CG4854	2.14	0.033	0.33	1	0.81
CG6511	tai	1.98	0.033	0.33	1	0.81
CG6511	Kdm4A	1.89	0.033	0.33	1	0.81
CG6511	CG2199	1.84	0.033	0.33	1	0.81
CG6511	CG10631	1.84	0.033	0.33	1	0.81
CG6511	CG8281	1.74	0.033	0.33	1	0.81
CG6511	CG7928	1.73	0.033	0.33	1	0.81
CG6511	grau	1.69	0.033	0.33	1	0.81
CG6511	egg	1.69	0.033	0.33	1	0.81
CG6511	Rpb8	1.68	0.033	0.33	1	0.81
CG6511	Rabex-5	1.67	0.033	0.33	1	0.81
CG6511	CG2129	1.61	0.033	0.33	1	0.81
CG6511	CG1233	1.59	0.033	0.33	1	0.81
CG6511	HLH106	1.56	0.033	0.33	1	0.81
CG6511	ash1	1.52	0.033	0.33	1	0.81
CG6511	mod	1.5	0.033	0.33	1	0.81
CG6511	Ey_Hbn	1.5	0.033	0.33	1	0.81
CG6511	CG6163	1.5	0.033	0.33	1	0.81
CG6511	mld	1.46	0.033	0.33	1	0.81
CG6511	Dref	1.35	0.033	0.33	1	0.81
CG6511	CG4424	1.34	0.033	0.33	1	0.81
Tsp66E	CG32982	6.28	0.448	0.45	0.382970843102535	0.64
Tsp66E	CG4570	4.3	0.448	0.45	0.382970843102535	0.64
Tsp66E	CG8924	3.95	0.448	0.45	0.382970843102535	0.64
Tsp66E	dwg	3.67	0.448	0.45	0.382970843102535	0.64
Tsp66E	FoxP	3.61	0.448	0.45	0.382970843102535	0.64
Tsp66E	CG1965	3.04	0.448	0.45	0.382970843102535	0.64
Tsp66E	lilli	2.56	0.448	0.45	0.382970843102535	0.64
Tsp66E	CG13894	2.39	0.448	0.45	0.382970843102535	0.64
Tsp66E	CG10979	2.32	0.448	0.45	0.382970843102535	0.64
Tsp66E	su(Hw)	2.23	0.448	0.45	0.382970843102535	0.64
Tsp66E	Eip78C	2.13	0.448	0.45	0.382970843102535	0.64
Tsp66E	Sap30	2.08	0.448	0.45	0.382970843102535	0.64
Tsp66E	CG13775	2.01	0.448	0.45	0.382970843102535	0.64
Tsp66E	Rpb8	1.99	0.448	0.45	0.382970843102535	0.64
Tsp66E	CG8216	1.98	0.448	0.45	0.382970843102535	0.64
Tsp66E	CG45050	1.96	0.448	0.45	0.382970843102535	0.64
Tsp66E	Tfb1	1.95	0.448	0.45	0.382970843102535	0.64
Tsp66E	CG4424	1.92	0.448	0.45	0.382970843102535	0.64
Tsp66E	CG32700	1.8	0.448	0.45	0.382970843102535	0.64
Tsp66E	Hr4	1.68	0.448	0.45	0.382970843102535	0.64
Tsp66E	cnc	1.66	0.448	0.45	0.382970843102535	0.64
Tsp66E	CG6907	1.66	0.448	0.45	0.382970843102535	0.64
Tsp66E	Taf1	1.64	0.448	0.45	0.382970843102535	0.64
Tsp66E	CG17328	1.62	0.448	0.45	0.382970843102535	0.64
Tsp66E	CG31441	1.58	0.448	0.45	0.382970843102535	0.64
Tsp66E	esn	1.57	0.448	0.45	0.382970843102535	0.64
Tsp66E	CG31388	1.52	0.448	0.45	0.382970843102535	0.64
Tsp66E	Slp_D	1.5	0.448	0.45	0.382970843102535	0.64
Tsp66E	Cdc5	1.49	0.448	0.45	0.382970843102535	0.64
Tsp66E	Mitf	1.48	0.448	0.45	0.382970843102535	0.64
CG43783	Rack1	9.64	0.042	0.62	0.786795792469443	0.35
CG43783	Eip78C	8.69	0.042	0.62	0.786795792469443	0.35
CG43783	scrt	8.52	0.042	0.62	0.786795792469443	0.35
CG43783	az2	7.03	0.042	0.62	0.786795792469443	0.35
CG43783	whole_OPC	6.59	0.042	0.62	0.786795792469443	0.35
CG43783	CG3281	4.84	0.042	0.62	0.786795792469443	0.35
CG43783	CG8216	4.35	0.042	0.62	0.786795792469443	0.35
CG43783	CG14965	4.14	0.042	0.62	0.786795792469443	0.35
CG43783	Dref	3.83	0.042	0.62	0.786795792469443	0.35
CG43783	CG12162	3.73	0.042	0.62	0.786795792469443	0.35
CG43783	CG5033	3.47	0.042	0.62	0.786795792469443	0.35
CG43783	mod	2.62	0.042	0.62	0.786795792469443	0.35
CG43783	CG45050	2.56	0.042	0.62	0.786795792469443	0.35
CG43783	MED7	2.45	0.042	0.62	0.786795792469443	0.35
CG43783	CG10631	2.4	0.042	0.62	0.786795792469443	0.35
CG43783	CG16779	2.16	0.042	0.62	0.786795792469443	0.35
CG43783	CG2875	2.08	0.042	0.62	0.786795792469443	0.35
CG43783	Blimp-1	2.04	0.042	0.62	0.786795792469443	0.35
CG43783	FoxP	1.87	0.042	0.62	0.786795792469443	0.35
CG43783	CG3995	1.76	0.042	0.62	0.786795792469443	0.35
CG43783	Mrtf	1.7	0.042	0.62	0.786795792469443	0.35
CG43783	vDpp.vOptix	1.68	0.042	0.62	0.786795792469443	0.35
CG43783	CG1792	1.67	0.042	0.62	0.786795792469443	0.35
CG43783	jing	1.63	0.042	0.62	0.786795792469443	0.35
CG43783	CG8159	1.63	0.042	0.62	0.786795792469443	0.35
CG43783	CG34422	1.61	0.042	0.62	0.786795792469443	0.35
CG43783	CG7785	1.58	0.042	0.62	0.786795792469443	0.35
CG43783	Slp_D	1.56	0.042	0.62	0.786795792469443	0.35
CG43783	Su(z)2	1.52	0.042	0.62	0.786795792469443	0.35
CG43783	CG1620	1.51	0.042	0.62	0.786795792469443	0.35
orb2	ush	13.51	0.263	0.55	1	0.8
orb2	Eip78C	12.68	0.263	0.55	1	0.8
orb2	CG8216	10.21	0.263	0.55	1	0.8
orb2	scrt	10.12	0.263	0.55	1	0.8
orb2	whole_OPC	7.78	0.263	0.55	1	0.8
orb2	Rack1	7.75	0.263	0.55	1	0.8
orb2	Sap30	6.72	0.263	0.55	1	0.8
orb2	CG31388	4.44	0.263	0.55	1	0.8
orb2	az2	4.14	0.263	0.55	1	0.8
orb2	MED7	3.95	0.263	0.55	1	0.8
orb2	CG6765	3.77	0.263	0.55	1	0.8
orb2	CG45050	3.63	0.263	0.55	1	0.8
orb2	Tusp	3.49	0.263	0.55	1	0.8
orb2	brk	3.11	0.263	0.55	1	0.8
orb2	phtf	2.9	0.263	0.55	1	0.8
orb2	CG6683	2.73	0.263	0.55	1	0.8
orb2	CG10147	2.72	0.263	0.55	1	0.8
orb2	CG11456	2.72	0.263	0.55	1	0.8
orb2	ash2	2.7	0.263	0.55	1	0.8
orb2	CG16779	2.64	0.263	0.55	1	0.8
orb2	vOptix.vVsx	2.43	0.263	0.55	1	0.8
orb2	CG14965	2.43	0.263	0.55	1	0.8
orb2	CG3995	2.39	0.263	0.55	1	0.8
orb2	CG14441	2.26	0.263	0.55	1	0.8
orb2	Su(var)2-HP2	2.26	0.263	0.55	1	0.8
orb2	lilli	2.24	0.263	0.55	1	0.8
orb2	CG6813	2.24	0.263	0.55	1	0.8
orb2	Dref	2.16	0.263	0.55	1	0.8
orb2	CG3032	2.08	0.263	0.55	1	0.8
orb2	mrn	2.06	0.263	0.55	1	0.8
CG5660	CG6765	4.94	0.054	0.11	0.333333333333333	0.83
CG5660	az2	4.8	0.054	0.11	0.333333333333333	0.83
CG5660	sima	4.3	0.054	0.11	0.333333333333333	0.83
CG5660	su(Hw)	4.23	0.054	0.11	0.333333333333333	0.83
CG5660	CG12267	3.46	0.054	0.11	0.333333333333333	0.83
CG5660	CG10209	3.37	0.054	0.11	0.333333333333333	0.83
CG5660	CG15011	2.77	0.054	0.11	0.333333333333333	0.83
CG5660	tai	2.31	0.054	0.11	0.333333333333333	0.83
CG5660	CG3032	2.26	0.054	0.11	0.333333333333333	0.83
CG5660	CG6654	2.23	0.054	0.11	0.333333333333333	0.83
CG5660	CG30020	2.19	0.054	0.11	0.333333333333333	0.83
CG5660	Mef2	2.04	0.054	0.11	0.333333333333333	0.83
CG5660	CG7987	2.03	0.054	0.11	0.333333333333333	0.83
CG5660	CG6813	1.88	0.054	0.11	0.333333333333333	0.83
CG5660	grau	1.85	0.054	0.11	0.333333333333333	0.83
CG5660	CG14965	1.84	0.054	0.11	0.333333333333333	0.83
CG5660	CG8950	1.69	0.054	0.11	0.333333333333333	0.83
CG5660	CG1647	1.66	0.054	0.11	0.333333333333333	0.83
CG5660	CG11398	1.65	0.054	0.11	0.333333333333333	0.83
CG5660	Rbf	1.59	0.054	0.11	0.333333333333333	0.83
CG5660	CG12659	1.58	0.054	0.11	0.333333333333333	0.83
CG5660	CG8578	1.58	0.054	0.11	0.333333333333333	0.83
CG5660	Plzf	1.56	0.054	0.11	0.333333333333333	0.83
CG5660	CG9799	1.54	0.054	0.11	0.333333333333333	0.83
CG5660	bigmax	1.54	0.054	0.11	0.333333333333333	0.83
CG5660	CG11723	1.51	0.054	0.11	0.333333333333333	0.83
CG5660	CG7745	1.47	0.054	0.11	0.333333333333333	0.83
CG5660	whole_OPC	1.45	0.054	0.11	0.333333333333333	0.83
CG5660	CG3995	1.44	0.054	0.11	0.333333333333333	0.83
CG5660	CG45050	1.42	0.054	0.11	0.333333333333333	0.83
CG5026	Dip2	6.46	0.047	0.07	0.0975900072948533	0.57
CG5026	CG6254	4.99	0.047	0.07	0.0975900072948533	0.57
CG5026	CHES-1-like	3.8	0.047	0.07	0.0975900072948533	0.57
CG5026	Cdc5	3.64	0.047	0.07	0.0975900072948533	0.57
CG5026	CG3032	3.63	0.047	0.07	0.0975900072948533	0.57
CG5026	Atf6	3.47	0.047	0.07	0.0975900072948533	0.57
CG5026	CG6769	3.06	0.047	0.07	0.0975900072948533	0.57
CG5026	CG3995	3.04	0.047	0.07	0.0975900072948533	0.57
CG5026	MED4	2.96	0.047	0.07	0.0975900072948533	0.57
CG5026	Rfx	2.81	0.047	0.07	0.0975900072948533	0.57
CG5026	CG34376	2.79	0.047	0.07	0.0975900072948533	0.57
CG5026	MEP-1	2.75	0.047	0.07	0.0975900072948533	0.57
CG5026	Lpt	2.73	0.047	0.07	0.0975900072948533	0.57
CG5026	Bka	2.68	0.047	0.07	0.0975900072948533	0.57
CG5026	CG17328	2.62	0.047	0.07	0.0975900072948533	0.57
CG5026	HLH106	2.56	0.047	0.07	0.0975900072948533	0.57
CG5026	CG30020	2.42	0.047	0.07	0.0975900072948533	0.57
CG5026	Atac2	2.4	0.047	0.07	0.0975900072948533	0.57
CG5026	MBD-R2	2.37	0.047	0.07	0.0975900072948533	0.57
CG5026	osa	2.29	0.047	0.07	0.0975900072948533	0.57
CG5026	CG10274	2.25	0.047	0.07	0.0975900072948533	0.57
CG5026	Taf4	2.04	0.047	0.07	0.0975900072948533	0.57
CG5026	Bx	1.99	0.047	0.07	0.0975900072948533	0.57
CG5026	Kdm2	1.95	0.047	0.07	0.0975900072948533	0.57
CG5026	Hbn_Opa_Slp	1.93	0.047	0.07	0.0975900072948533	0.57
CG5026	CG11723	1.93	0.047	0.07	0.0975900072948533	0.57
CG5026	sima	1.87	0.047	0.07	0.0975900072948533	0.57
CG5026	CG2199	1.8	0.047	0.07	0.0975900072948533	0.57
CG5026	Lhr	1.72	0.047	0.07	0.0975900072948533	0.57
CG5026	wdn	1.71	0.047	0.07	0.0975900072948533	0.57
CG5144	CG6765	4.49	0.048	0.28	0.2	0.41
CG5144	Rbf	4.33	0.048	0.28	0.2	0.41
CG5144	nerfin-1	4.07	0.048	0.28	0.2	0.41
CG5144	esn	3.89	0.048	0.28	0.2	0.41
CG5144	TFAM	3.78	0.048	0.28	0.2	0.41
CG5144	Hbn_Opa_Slp	3.51	0.048	0.28	0.2	0.41
CG5144	CG14710	3.48	0.048	0.28	0.2	0.41
CG5144	Ets97D	3.27	0.048	0.28	0.2	0.41
CG5144	CTPsyn	3.27	0.048	0.28	0.2	0.41
CG5144	CkIIalpha-i1	2.91	0.048	0.28	0.2	0.41
CG5144	Atf-2	2.85	0.048	0.28	0.2	0.41
CG5144	Eip78C	2.82	0.048	0.28	0.2	0.41
CG5144	CG1965	2.29	0.048	0.28	0.2	0.41
CG5144	MED25	2.28	0.048	0.28	0.2	0.41
CG5144	MESR4	2.23	0.048	0.28	0.2	0.41
CG5144	Ssl1	2.09	0.048	0.28	0.2	0.41
CG5144	tio	2.02	0.048	0.28	0.2	0.41
CG5144	CG2129	1.98	0.048	0.28	0.2	0.41
CG5144	ewg	1.89	0.048	0.28	0.2	0.41
CG5144	trr	1.87	0.048	0.28	0.2	0.41
CG5144	CG2116	1.87	0.048	0.28	0.2	0.41
CG5144	bigmax	1.84	0.048	0.28	0.2	0.41
CG5144	Cdc5	1.81	0.048	0.28	0.2	0.41
CG5144	Mes4	1.8	0.048	0.28	0.2	0.41
CG5144	mld	1.79	0.048	0.28	0.2	0.41
CG5144	wdn	1.77	0.048	0.28	0.2	0.41
CG5144	Nufip	1.74	0.048	0.28	0.2	0.41
CG5144	CG13894	1.72	0.048	0.28	0.2	0.41
CG5144	Eip74EF	1.71	0.048	0.28	0.2	0.41
CG5144	CG3032	1.71	0.048	0.28	0.2	0.41
CG4942	az2	3.26	0.087	0.03	0.447213595499958	0.52
CG4942	CG11456	3.2	0.087	0.03	0.447213595499958	0.52
CG4942	CG4707	3.18	0.087	0.03	0.447213595499958	0.52
CG4942	CG17361	3.09	0.087	0.03	0.447213595499958	0.52
CG4942	CG7839	3.07	0.087	0.03	0.447213595499958	0.52
CG4942	CG13894	2.61	0.087	0.03	0.447213595499958	0.52
CG4942	CG10631	2.25	0.087	0.03	0.447213595499958	0.52
CG4942	Su(z)2	1.98	0.087	0.03	0.447213595499958	0.52
CG4942	CG3815	1.95	0.087	0.03	0.447213595499958	0.52
CG4942	E(z)	1.87	0.087	0.03	0.447213595499958	0.52
CG4942	CG1792	1.87	0.087	0.03	0.447213595499958	0.52
CG4942	Mes4	1.86	0.087	0.03	0.447213595499958	0.52
CG4942	Atf-2	1.76	0.087	0.03	0.447213595499958	0.52
CG4942	Plzf	1.76	0.087	0.03	0.447213595499958	0.52
CG4942	Cdc5	1.75	0.087	0.03	0.447213595499958	0.52
CG4942	su(Hw)	1.73	0.087	0.03	0.447213595499958	0.52
CG4942	CHES-1-like	1.7	0.087	0.03	0.447213595499958	0.52
CG4942	CG11723	1.61	0.087	0.03	0.447213595499958	0.52
CG4942	ktub	1.54	0.087	0.03	0.447213595499958	0.52
CG4942	Taf2	1.54	0.087	0.03	0.447213595499958	0.52
CG4942	GABPI	1.4	0.087	0.03	0.447213595499958	0.52
CG4942	CG5033	1.35	0.087	0.03	0.447213595499958	0.52
CG4942	Blimp-1	1.28	0.087	0.03	0.447213595499958	0.52
CG4942	esn	1.27	0.087	0.03	0.447213595499958	0.52
CG4942	MEP-1	1.25	0.087	0.03	0.447213595499958	0.52
CG4942	CG16863	1.21	0.087	0.03	0.447213595499958	0.52
CG4942	CG8159	1.2	0.087	0.03	0.447213595499958	0.52
CG4942	NfI	1.2	0.087	0.03	0.447213595499958	0.52
CG4942	Erm_Ey	1.18	0.087	0.03	0.447213595499958	0.52
CG4942	CG15365	1.17	0.087	0.03	0.447213595499958	0.52
bol	CG9799	5.16	0.344	0.23	0.53748384988657	0.47
bol	CG6813	4.28	0.344	0.23	0.53748384988657	0.47
bol	ecd	3.2	0.344	0.23	0.53748384988657	0.47
bol	Opbp	3.19	0.344	0.23	0.53748384988657	0.47
bol	ash1	2.83	0.344	0.23	0.53748384988657	0.47
bol	CG11710	2.82	0.344	0.23	0.53748384988657	0.47
bol	CG5953	2.42	0.344	0.23	0.53748384988657	0.47
bol	Mitf	2.23	0.344	0.23	0.53748384988657	0.47
bol	CG12768	2.22	0.344	0.23	0.53748384988657	0.47
bol	CG6765	2.2	0.344	0.23	0.53748384988657	0.47
bol	Atf6	2.16	0.344	0.23	0.53748384988657	0.47
bol	CkIIalpha-i1	2.11	0.344	0.23	0.53748384988657	0.47
bol	Tbp	2.06	0.344	0.23	0.53748384988657	0.47
bol	Hr96	1.9	0.344	0.23	0.53748384988657	0.47
bol	Tip60	1.83	0.344	0.23	0.53748384988657	0.47
bol	E(z)	1.82	0.344	0.23	0.53748384988657	0.47
bol	TfIIEalpha	1.82	0.344	0.23	0.53748384988657	0.47
bol	CG15601	1.8	0.344	0.23	0.53748384988657	0.47
bol	e(y)3	1.71	0.344	0.23	0.53748384988657	0.47
bol	CG6769	1.7	0.344	0.23	0.53748384988657	0.47
bol	l(3)mbt	1.7	0.344	0.23	0.53748384988657	0.47
bol	CG14200	1.63	0.344	0.23	0.53748384988657	0.47
bol	CG1529	1.63	0.344	0.23	0.53748384988657	0.47
bol	Bka	1.59	0.344	0.23	0.53748384988657	0.47
bol	Sap30	1.59	0.344	0.23	0.53748384988657	0.47
bol	egg	1.58	0.344	0.23	0.53748384988657	0.47
bol	CG8578	1.56	0.344	0.23	0.53748384988657	0.47
bol	Taf4	1.54	0.344	0.23	0.53748384988657	0.47
bol	chinmo	1.53	0.344	0.23	0.53748384988657	0.47
bol	CG34422	1.46	0.344	0.23	0.53748384988657	0.47
Use1	CG17361	5.34	0.111	0.37	0.53748384988657	0.87
Use1	Su(var)3-9	4.69	0.111	0.37	0.53748384988657	0.87
Use1	Eip74EF	4.52	0.111	0.37	0.53748384988657	0.87
Use1	Taf2	4.42	0.111	0.37	0.53748384988657	0.87
Use1	stc	4.22	0.111	0.37	0.53748384988657	0.87
Use1	stck	3.1	0.111	0.37	0.53748384988657	0.87
Use1	CG14200	2.97	0.111	0.37	0.53748384988657	0.87
Use1	Hmg-2	2.95	0.111	0.37	0.53748384988657	0.87
Use1	hng2	2.91	0.111	0.37	0.53748384988657	0.87
Use1	crm	2.74	0.111	0.37	0.53748384988657	0.87
Use1	TFAM	2.64	0.111	0.37	0.53748384988657	0.87
Use1	CG11456	2.63	0.111	0.37	0.53748384988657	0.87
Use1	MED4	2.49	0.111	0.37	0.53748384988657	0.87
Use1	Mrtf	2.32	0.111	0.37	0.53748384988657	0.87
Use1	lilli	2.31	0.111	0.37	0.53748384988657	0.87
Use1	CG5953	2.2	0.111	0.37	0.53748384988657	0.87
Use1	CG17829	2.15	0.111	0.37	0.53748384988657	0.87
Use1	Pcl	2.14	0.111	0.37	0.53748384988657	0.87
Use1	CG43343	2.11	0.111	0.37	0.53748384988657	0.87
Use1	brk	2.05	0.111	0.37	0.53748384988657	0.87
Use1	Ravus	2.01	0.111	0.37	0.53748384988657	0.87
Use1	Eip78C	2	0.111	0.37	0.53748384988657	0.87
Use1	CG31441	1.93	0.111	0.37	0.53748384988657	0.87
Use1	Bap170	1.91	0.111	0.37	0.53748384988657	0.87
Use1	su(Hw)	1.89	0.111	0.37	0.53748384988657	0.87
Use1	tai	1.81	0.111	0.37	0.53748384988657	0.87
Use1	MED7	1.79	0.111	0.37	0.53748384988657	0.87
Use1	Opbp	1.79	0.111	0.37	0.53748384988657	0.87
Use1	CG8281	1.76	0.111	0.37	0.53748384988657	0.87
Use1	Fen1	1.75	0.111	0.37	0.53748384988657	0.87
nwk	CG17328	5.65	0.214	0.53	0.683130051063973	0.59
nwk	CG8944	4.33	0.214	0.53	0.683130051063973	0.59
nwk	MED4	3.72	0.214	0.53	0.683130051063973	0.59
nwk	MED11	2.75	0.214	0.53	0.683130051063973	0.59
nwk	CR43671	2.61	0.214	0.53	0.683130051063973	0.59
nwk	CG32700	2.41	0.214	0.53	0.683130051063973	0.59
nwk	CG8924	2.24	0.214	0.53	0.683130051063973	0.59
nwk	e(y)3	2.23	0.214	0.53	0.683130051063973	0.59
nwk	MTA1-like	2.22	0.214	0.53	0.683130051063973	0.59
nwk	CG7785	2.21	0.214	0.53	0.683130051063973	0.59
nwk	MED30	2.16	0.214	0.53	0.683130051063973	0.59
nwk	CG10565	2.16	0.214	0.53	0.683130051063973	0.59
nwk	Bka	2.11	0.214	0.53	0.683130051063973	0.59
nwk	Brd8	2.1	0.214	0.53	0.683130051063973	0.59
nwk	Rack1	2.07	0.214	0.53	0.683130051063973	0.59
nwk	CG2202	2	0.214	0.53	0.683130051063973	0.59
nwk	MED15	2	0.214	0.53	0.683130051063973	0.59
nwk	CG34422	1.97	0.214	0.53	0.683130051063973	0.59
nwk	Dip2	1.93	0.214	0.53	0.683130051063973	0.59
nwk	NfI	1.93	0.214	0.53	0.683130051063973	0.59
nwk	CG17359	1.88	0.214	0.53	0.683130051063973	0.59
nwk	Rfx	1.78	0.214	0.53	0.683130051063973	0.59
nwk	CG17568	1.73	0.214	0.53	0.683130051063973	0.59
nwk	CG14711	1.67	0.214	0.53	0.683130051063973	0.59
nwk	trx	1.65	0.214	0.53	0.683130051063973	0.59
nwk	Brf	1.58	0.214	0.53	0.683130051063973	0.59
nwk	stck	1.55	0.214	0.53	0.683130051063973	0.59
nwk	kin17	1.51	0.214	0.53	0.683130051063973	0.59
nwk	CG10904	1.5	0.214	0.53	0.683130051063973	0.59
nwk	Side	1.48	0.214	0.53	0.683130051063973	0.59
Rdl	CG14711	9.93	0.457	0.51	1	0.51
Rdl	Dh44-R2	8.67	0.457	0.51	1	0.51
Rdl	CG3995	3.72	0.457	0.51	1	0.51
Rdl	jing	3.55	0.457	0.51	1	0.51
Rdl	Atac2	3.52	0.457	0.51	1	0.51
Rdl	nerfin-1	2.98	0.457	0.51	1	0.51
Rdl	dOptix	2.9	0.457	0.51	1	0.51
Rdl	Rpb8	2.67	0.457	0.51	1	0.51
Rdl	Elp3	2.55	0.457	0.51	1	0.51
Rdl	CG14441	2.45	0.457	0.51	1	0.51
Rdl	mod	2.3	0.457	0.51	1	0.51
Rdl	CG2129	2.29	0.457	0.51	1	0.51
Rdl	Ssl1	2.25	0.457	0.51	1	0.51
Rdl	CG6683	2.22	0.457	0.51	1	0.51
Rdl	Taf4	2.12	0.457	0.51	1	0.51
Rdl	Irbp	2.09	0.457	0.51	1	0.51
Rdl	CG3919	1.96	0.457	0.51	1	0.51
Rdl	CG16779	1.94	0.457	0.51	1	0.51
Rdl	CG6689	1.94	0.457	0.51	1	0.51
Rdl	CG4282	1.91	0.457	0.51	1	0.51
Rdl	CG4360	1.8	0.457	0.51	1	0.51
Rdl	CG10904	1.79	0.457	0.51	1	0.51
Rdl	CG10274	1.76	0.457	0.51	1	0.51
Rdl	CG8216	1.71	0.457	0.51	1	0.51
Rdl	brk	1.69	0.457	0.51	1	0.51
Rdl	mrn	1.65	0.457	0.51	1	0.51
Rdl	phtf	1.63	0.457	0.51	1	0.51
Rdl	bon	1.62	0.457	0.51	1	0.51
Rdl	CG1529	1.58	0.457	0.51	1	0.51
Rdl	Lhr	1.57	0.457	0.51	1	0.51
GluRIB	CG12267	6.38	0.613	0.11	0.333333333333333	0.2
GluRIB	Bap170	5.71	0.613	0.11	0.333333333333333	0.2
GluRIB	CG14711	4.34	0.613	0.11	0.333333333333333	0.2
GluRIB	CG6813	4.31	0.613	0.11	0.333333333333333	0.2
GluRIB	CkIIalpha-i1	4.26	0.613	0.11	0.333333333333333	0.2
GluRIB	ash2	4.19	0.613	0.11	0.333333333333333	0.2
GluRIB	CG7101	4.06	0.613	0.11	0.333333333333333	0.2
GluRIB	Dh44-R2	3.9	0.613	0.11	0.333333333333333	0.2
GluRIB	CG8924	3.26	0.613	0.11	0.333333333333333	0.2
GluRIB	CG10904	3.12	0.613	0.11	0.333333333333333	0.2
GluRIB	CG4553	2.85	0.613	0.11	0.333333333333333	0.2
GluRIB	CG15011	2.53	0.613	0.11	0.333333333333333	0.2
GluRIB	GABPI	2.41	0.613	0.11	0.333333333333333	0.2
GluRIB	CG12162	2.4	0.613	0.11	0.333333333333333	0.2
GluRIB	trem	2.37	0.613	0.11	0.333333333333333	0.2
GluRIB	CG12219	2.34	0.613	0.11	0.333333333333333	0.2
GluRIB	tai	2.25	0.613	0.11	0.333333333333333	0.2
GluRIB	CG7928	2.14	0.613	0.11	0.333333333333333	0.2
GluRIB	CG6163	2.04	0.613	0.11	0.333333333333333	0.2
GluRIB	sba	2.03	0.613	0.11	0.333333333333333	0.2
GluRIB	Taf2	1.82	0.613	0.11	0.333333333333333	0.2
GluRIB	CG14438	1.81	0.613	0.11	0.333333333333333	0.2
GluRIB	Ssrp	1.73	0.613	0.11	0.333333333333333	0.2
GluRIB	CG1529	1.67	0.613	0.11	0.333333333333333	0.2
GluRIB	Slp_D	1.61	0.613	0.11	0.333333333333333	0.2
GluRIB	su(Hw)	1.6	0.613	0.11	0.333333333333333	0.2
GluRIB	vOptix	1.59	0.613	0.11	0.333333333333333	0.2
GluRIB	Eip78C	1.59	0.613	0.11	0.333333333333333	0.2
GluRIB	CG5953	1.58	0.613	0.11	0.333333333333333	0.2
GluRIB	grau	1.53	0.613	0.11	0.333333333333333	0.2
Fdxh	Su(var)2-HP2	4.92	0.1	0.45	0.53748384988657	0.86
Fdxh	CG10904	4.48	0.1	0.45	0.53748384988657	0.86
Fdxh	brk	4.02	0.1	0.45	0.53748384988657	0.86
Fdxh	CG15011	2.93	0.1	0.45	0.53748384988657	0.86
Fdxh	CG8281	2.78	0.1	0.45	0.53748384988657	0.86
Fdxh	GABPI	2.51	0.1	0.45	0.53748384988657	0.86
Fdxh	ash2	2.45	0.1	0.45	0.53748384988657	0.86
Fdxh	ph-p	2.4	0.1	0.45	0.53748384988657	0.86
Fdxh	hng2	2.36	0.1	0.45	0.53748384988657	0.86
Fdxh	CG34376	2.16	0.1	0.45	0.53748384988657	0.86
Fdxh	CG10565	2.07	0.1	0.45	0.53748384988657	0.86
Fdxh	CG1233	1.96	0.1	0.45	0.53748384988657	0.86
Fdxh	CG7928	1.96	0.1	0.45	0.53748384988657	0.86
Fdxh	e(y)3	1.89	0.1	0.45	0.53748384988657	0.86
Fdxh	Irbp	1.85	0.1	0.45	0.53748384988657	0.86
Fdxh	sima	1.82	0.1	0.45	0.53748384988657	0.86
Fdxh	mod	1.81	0.1	0.45	0.53748384988657	0.86
Fdxh	CTPsyn	1.76	0.1	0.45	0.53748384988657	0.86
Fdxh	CG14965	1.68	0.1	0.45	0.53748384988657	0.86
Fdxh	CG13775	1.66	0.1	0.45	0.53748384988657	0.86
Fdxh	Sap30	1.58	0.1	0.45	0.53748384988657	0.86
Fdxh	CG15601	1.47	0.1	0.45	0.53748384988657	0.86
Fdxh	Mes4	1.46	0.1	0.45	0.53748384988657	0.86
Fdxh	Taf2	1.42	0.1	0.45	0.53748384988657	0.86
Fdxh	Notch	1.39	0.1	0.45	0.53748384988657	0.86
Fdxh	ewg	1.38	0.1	0.45	0.53748384988657	0.86
Fdxh	CHES-1-like	1.36	0.1	0.45	0.53748384988657	0.86
Fdxh	CG8216	1.36	0.1	0.45	0.53748384988657	0.86
Fdxh	MED4	1.36	0.1	0.45	0.53748384988657	0.86
Fdxh	Br140	1.31	0.1	0.45	0.53748384988657	0.86
CR43481	ERR	12.47	0.049	0.4	0.0975900072948533	0.08
CR43481	FoxP	6.75	0.049	0.4	0.0975900072948533	0.08
CR43481	pad	5.81	0.049	0.4	0.0975900072948533	0.08
CR43481	CR43671	5.44	0.049	0.4	0.0975900072948533	0.08
CR43481	Dip1	3.63	0.049	0.4	0.0975900072948533	0.08
CR43481	GABPI	3.58	0.049	0.4	0.0975900072948533	0.08
CR43481	chinmo	3.1	0.049	0.4	0.0975900072948533	0.08
CR43481	NELF-B	3.01	0.049	0.4	0.0975900072948533	0.08
CR43481	CG3815	2.87	0.049	0.4	0.0975900072948533	0.08
CR43481	CG8314	2.63	0.049	0.4	0.0975900072948533	0.08
CR43481	sima	2.55	0.049	0.4	0.0975900072948533	0.08
CR43481	CG2875	2.47	0.049	0.4	0.0975900072948533	0.08
CR43481	pita	2.41	0.049	0.4	0.0975900072948533	0.08
CR43481	Mef2	2.35	0.049	0.4	0.0975900072948533	0.08
CR43481	cnc	2.31	0.049	0.4	0.0975900072948533	0.08
CR43481	egg	2.29	0.049	0.4	0.0975900072948533	0.08
CR43481	MED4	2.22	0.049	0.4	0.0975900072948533	0.08
CR43481	CG6907	2.14	0.049	0.4	0.0975900072948533	0.08
CR43481	Brd8	2.04	0.049	0.4	0.0975900072948533	0.08
CR43481	CG1233	2.04	0.049	0.4	0.0975900072948533	0.08
CR43481	CG6683	2.03	0.049	0.4	0.0975900072948533	0.08
CR43481	Hth_Opa	1.97	0.049	0.4	0.0975900072948533	0.08
CR43481	tef	1.9	0.049	0.4	0.0975900072948533	0.08
CR43481	CG15365	1.85	0.049	0.4	0.0975900072948533	0.08
CR43481	HLH106	1.8	0.049	0.4	0.0975900072948533	0.08
CR43481	ush	1.78	0.049	0.4	0.0975900072948533	0.08
CR43481	sba	1.73	0.049	0.4	0.0975900072948533	0.08
CR43481	CG32700	1.72	0.049	0.4	0.0975900072948533	0.08
CR43481	CG12768	1.69	0.049	0.4	0.0975900072948533	0.08
CR43481	Cf2	1.69	0.049	0.4	0.0975900072948533	0.08
CG3967	bon	5.21	0.254	0.32	0.544949260913066	0.47
CG3967	CG3995	4.26	0.254	0.32	0.544949260913066	0.47
CG3967	nerfin-1	4.03	0.254	0.32	0.544949260913066	0.47
CG3967	NELF-B	3.9	0.254	0.32	0.544949260913066	0.47
CG3967	ranshi	3.78	0.254	0.32	0.544949260913066	0.47
CG3967	CG2129	3.65	0.254	0.32	0.544949260913066	0.47
CG3967	CG4676	3.6	0.254	0.32	0.544949260913066	0.47
CG3967	CG6765	3.31	0.254	0.32	0.544949260913066	0.47
CG3967	Brd8	3.09	0.254	0.32	0.544949260913066	0.47
CG3967	CG2199	3.01	0.254	0.32	0.544949260913066	0.47
CG3967	phtf	2.99	0.254	0.32	0.544949260913066	0.47
CG3967	CG6276	2.9	0.254	0.32	0.544949260913066	0.47
CG3967	CG12768	2.77	0.254	0.32	0.544949260913066	0.47
CG3967	Ravus	2.76	0.254	0.32	0.544949260913066	0.47
CG3967	CG16779	2.73	0.254	0.32	0.544949260913066	0.47
CG3967	Kdm4A	2.7	0.254	0.32	0.544949260913066	0.47
CG3967	CG6163	2.68	0.254	0.32	0.544949260913066	0.47
CG3967	CG4282	2.64	0.254	0.32	0.544949260913066	0.47
CG3967	CG3838	2.61	0.254	0.32	0.544949260913066	0.47
CG3967	Fen1	2.59	0.254	0.32	0.544949260913066	0.47
CG3967	CG14710	2.55	0.254	0.32	0.544949260913066	0.47
CG3967	Tfb1	2.53	0.254	0.32	0.544949260913066	0.47
CG3967	Eip78C	2.5	0.254	0.32	0.544949260913066	0.47
CG3967	sqz	2.47	0.254	0.32	0.544949260913066	0.47
CG3967	CG10147	2.39	0.254	0.32	0.544949260913066	0.47
CG3967	CG32982	2.32	0.254	0.32	0.544949260913066	0.47
CG3967	CG4854	2.28	0.254	0.32	0.544949260913066	0.47
CG3967	CG1647	2.23	0.254	0.32	0.544949260913066	0.47
CG3967	hng3	2.2	0.254	0.32	0.544949260913066	0.47
CG3967	CG17186	2.18	0.254	0.32	0.544949260913066	0.47
RpS17	Rack1	19.41	0.075	0.96	1	0.7
RpS17	mod	12.38	0.075	0.96	1	0.7
RpS17	esn	7.58	0.075	0.96	1	0.7
RpS17	wdn	6.84	0.075	0.96	1	0.7
RpS17	E(z)	6.74	0.075	0.96	1	0.7
RpS17	CG8216	6.5	0.075	0.96	1	0.7
RpS17	Hmr	5.17	0.075	0.96	1	0.7
RpS17	Eip78C	4.75	0.075	0.96	1	0.7
RpS17	Hth	4.09	0.075	0.96	1	0.7
RpS17	CG1965	3.82	0.075	0.96	1	0.7
RpS17	CG18262	3.8	0.075	0.96	1	0.7
RpS17	ecd	3.53	0.075	0.96	1	0.7
RpS17	CG10904	3.48	0.075	0.96	1	0.7
RpS17	CG6907	3.47	0.075	0.96	1	0.7
RpS17	Atf6	3.43	0.075	0.96	1	0.7
RpS17	brk	3.23	0.075	0.96	1	0.7
RpS17	CG10147	3.1	0.075	0.96	1	0.7
RpS17	Rpb8	3.02	0.075	0.96	1	0.7
RpS17	CG10631	2.94	0.075	0.96	1	0.7
RpS17	Side	2.92	0.075	0.96	1	0.7
RpS17	usp	2.9	0.075	0.96	1	0.7
RpS17	CG4936	2.85	0.075	0.96	1	0.7
RpS17	Cf2	2.74	0.075	0.96	1	0.7
RpS17	ewg	2.63	0.075	0.96	1	0.7
RpS17	CG18265	2.58	0.075	0.96	1	0.7
RpS17	FoxP	2.53	0.075	0.96	1	0.7
RpS17	CG3919	2.46	0.075	0.96	1	0.7
RpS17	CG13775	2.43	0.075	0.96	1	0.7
RpS17	CG3065	2.39	0.075	0.96	1	0.7
RpS17	pad	2.38	0.075	0.96	1	0.7
CG3437	abo	9.47	0.077	-0.41	-0.0666666666666667	0.88
CG3437	CG3995	8.78	0.077	-0.41	-0.0666666666666667	0.88
CG3437	CG32982	4.94	0.077	-0.41	-0.0666666666666667	0.88
CG3437	Hr96	3.18	0.077	-0.41	-0.0666666666666667	0.88
CG3437	Ets97D	2.78	0.077	-0.41	-0.0666666666666667	0.88
CG3437	CG8159	2.78	0.077	-0.41	-0.0666666666666667	0.88
CG3437	CG11317	2.77	0.077	-0.41	-0.0666666666666667	0.88
CG3437	CG17568	2.65	0.077	-0.41	-0.0666666666666667	0.88
CG3437	CG3032	2.54	0.077	-0.41	-0.0666666666666667	0.88
CG3437	Cf2	2.51	0.077	-0.41	-0.0666666666666667	0.88
CG3437	CG13123	2.41	0.077	-0.41	-0.0666666666666667	0.88
CG3437	CG2790	2.41	0.077	-0.41	-0.0666666666666667	0.88
CG3437	Plzf	2.29	0.077	-0.41	-0.0666666666666667	0.88
CG3437	CG7518	2.26	0.077	-0.41	-0.0666666666666667	0.88
CG3437	CG1233	2.07	0.077	-0.41	-0.0666666666666667	0.88
CG3437	CG15601	1.99	0.077	-0.41	-0.0666666666666667	0.88
CG3437	Rabex-5	1.98	0.077	-0.41	-0.0666666666666667	0.88
CG3437	osa	1.95	0.077	-0.41	-0.0666666666666667	0.88
CG3437	msl-3	1.94	0.077	-0.41	-0.0666666666666667	0.88
CG3437	MED11	1.87	0.077	-0.41	-0.0666666666666667	0.88
CG3437	Hbn_Opa_Slp	1.81	0.077	-0.41	-0.0666666666666667	0.88
CG3437	Hr4	1.79	0.077	-0.41	-0.0666666666666667	0.88
CG3437	mute	1.77	0.077	-0.41	-0.0666666666666667	0.88
CG3437	CG14711	1.74	0.077	-0.41	-0.0666666666666667	0.88
CG3437	vOptix	1.73	0.077	-0.41	-0.0666666666666667	0.88
CG3437	mld	1.72	0.077	-0.41	-0.0666666666666667	0.88
CG3437	Slp_D	1.59	0.077	-0.41	-0.0666666666666667	0.88
CG3437	CG34149	1.49	0.077	-0.41	-0.0666666666666667	0.88
CG3437	Atf6	1.49	0.077	-0.41	-0.0666666666666667	0.88
CG3437	ppl	1.45	0.077	-0.41	-0.0666666666666667	0.88
CG3434	jing	5.79	0.1	-0.16	0.333333333333333	0.48
CG3434	Bka	4.92	0.1	-0.16	0.333333333333333	0.48
CG3434	CG10565	3.93	0.1	-0.16	0.333333333333333	0.48
CG3434	Tusp	3.81	0.1	-0.16	0.333333333333333	0.48
CG3434	CG3815	3.61	0.1	-0.16	0.333333333333333	0.48
CG3434	sba	3.55	0.1	-0.16	0.333333333333333	0.48
CG3434	Rpb8	3.26	0.1	-0.16	0.333333333333333	0.48
CG3434	CG30020	3.02	0.1	-0.16	0.333333333333333	0.48
CG3434	HLH106	2.93	0.1	-0.16	0.333333333333333	0.48
CG3434	CG12162	2.92	0.1	-0.16	0.333333333333333	0.48
CG3434	CG13775	2.7	0.1	-0.16	0.333333333333333	0.48
CG3434	CG32700	2.67	0.1	-0.16	0.333333333333333	0.48
CG3434	CG2875	2.57	0.1	-0.16	0.333333333333333	0.48
CG3434	CG8578	2.47	0.1	-0.16	0.333333333333333	0.48
CG3434	CG7785	2.44	0.1	-0.16	0.333333333333333	0.48
CG3434	CG6813	2.39	0.1	-0.16	0.333333333333333	0.48
CG3434	Taf5	2.32	0.1	-0.16	0.333333333333333	0.48
CG3434	E(spl)m7-HLH	2.29	0.1	-0.16	0.333333333333333	0.48
CG3434	CG14710	2.28	0.1	-0.16	0.333333333333333	0.48
CG3434	Usf	2.23	0.1	-0.16	0.333333333333333	0.48
CG3434	Atf-2	2.17	0.1	-0.16	0.333333333333333	0.48
CG3434	CG6689	2.03	0.1	-0.16	0.333333333333333	0.48
CG3434	az2	1.86	0.1	-0.16	0.333333333333333	0.48
CG3434	Atf6	1.85	0.1	-0.16	0.333333333333333	0.48
CG3434	Fen1	1.83	0.1	-0.16	0.333333333333333	0.48
CG3434	CG3032	1.73	0.1	-0.16	0.333333333333333	0.48
CG3434	stc	1.63	0.1	-0.16	0.333333333333333	0.48
CG3434	CG3838	1.59	0.1	-0.16	0.333333333333333	0.48
CG3434	Side	1.57	0.1	-0.16	0.333333333333333	0.48
CG3434	Ey_Hbn	1.49	0.1	-0.16	0.333333333333333	0.48
CG44838	Side	4.64	0.19	0.7	0.333333333333333	0.54
CG44838	CG10147	4.53	0.19	0.7	0.333333333333333	0.54
CG44838	Tfb1	4.11	0.19	0.7	0.333333333333333	0.54
CG44838	GABPI	3.4	0.19	0.7	0.333333333333333	0.54
CG44838	CG8216	3.16	0.19	0.7	0.333333333333333	0.54
CG44838	CG3032	2.87	0.19	0.7	0.333333333333333	0.54
CG44838	CG32982	2.79	0.19	0.7	0.333333333333333	0.54
CG44838	CG15601	2.55	0.19	0.7	0.333333333333333	0.54
CG44838	Taf4	2.51	0.19	0.7	0.333333333333333	0.54
CG44838	nerfin-1	2.45	0.19	0.7	0.333333333333333	0.54
CG44838	CkIIalpha-i1	2.44	0.19	0.7	0.333333333333333	0.54
CG44838	e(y)3	2.38	0.19	0.7	0.333333333333333	0.54
CG44838	ush	2.37	0.19	0.7	0.333333333333333	0.54
CG44838	abo	2.33	0.19	0.7	0.333333333333333	0.54
CG44838	tef	2.33	0.19	0.7	0.333333333333333	0.54
CG44838	CG8301	2.28	0.19	0.7	0.333333333333333	0.54
CG44838	CG3995	2.21	0.19	0.7	0.333333333333333	0.54
CG44838	CG6689	2.21	0.19	0.7	0.333333333333333	0.54
CG44838	Tbp	2.16	0.19	0.7	0.333333333333333	0.54
CG44838	osa	2.14	0.19	0.7	0.333333333333333	0.54
CG44838	Dip2	2.08	0.19	0.7	0.333333333333333	0.54
CG44838	MESR4	1.98	0.19	0.7	0.333333333333333	0.54
CG44838	Hr4	1.93	0.19	0.7	0.333333333333333	0.54
CG44838	Set2	1.93	0.19	0.7	0.333333333333333	0.54
CG44838	jing	1.89	0.19	0.7	0.333333333333333	0.54
CG44838	CG10979	1.79	0.19	0.7	0.333333333333333	0.54
CG44838	Mitf	1.78	0.19	0.7	0.333333333333333	0.54
CG44838	Plzf	1.72	0.19	0.7	0.333333333333333	0.54
CG44838	CG11317	1.71	0.19	0.7	0.333333333333333	0.54
CG44838	sima	1.71	0.19	0.7	0.333333333333333	0.54
CG42673	CG5953	8.85	0.105	0.06	0.333333333333333	0.63
CG42673	CR43671	4.68	0.105	0.06	0.333333333333333	0.63
CG42673	CG17361	3.77	0.105	0.06	0.333333333333333	0.63
CG42673	CG34422	2.85	0.105	0.06	0.333333333333333	0.63
CG42673	chinmo	2.76	0.105	0.06	0.333333333333333	0.63
CG42673	Trf	2.5	0.105	0.06	0.333333333333333	0.63
CG42673	l(2)k10201	2.46	0.105	0.06	0.333333333333333	0.63
CG42673	phtf	2.27	0.105	0.06	0.333333333333333	0.63
CG42673	CTPsyn	2.26	0.105	0.06	0.333333333333333	0.63
CG42673	CG3995	2.08	0.105	0.06	0.333333333333333	0.63
CG42673	osa	1.98	0.105	0.06	0.333333333333333	0.63
CG42673	Mrtf	1.86	0.105	0.06	0.333333333333333	0.63
CG42673	CG31441	1.82	0.105	0.06	0.333333333333333	0.63
CG42673	Hmr	1.81	0.105	0.06	0.333333333333333	0.63
CG42673	CG11398	1.8	0.105	0.06	0.333333333333333	0.63
CG42673	MED15	1.58	0.105	0.06	0.333333333333333	0.63
CG42673	CG8314	1.57	0.105	0.06	0.333333333333333	0.63
CG42673	CG10274	1.44	0.105	0.06	0.333333333333333	0.63
CG42673	E(z)	1.4	0.105	0.06	0.333333333333333	0.63
CG42673	CG3838	1.39	0.105	0.06	0.333333333333333	0.63
CG42673	E(spl)m7-HLH	1.34	0.105	0.06	0.333333333333333	0.63
CG42673	e(y)3	1.34	0.105	0.06	0.333333333333333	0.63
CG42673	Elp3	1.3	0.105	0.06	0.333333333333333	0.63
CG42673	Tfb1	1.28	0.105	0.06	0.333333333333333	0.63
CG42673	Tbp	1.28	0.105	0.06	0.333333333333333	0.63
CG42673	dOptix.dVsx	1.21	0.105	0.06	0.333333333333333	0.63
CG42673	CG7518	1.18	0.105	0.06	0.333333333333333	0.63
CG42673	mod	1.17	0.105	0.06	0.333333333333333	0.63
CG42673	sba	1.17	0.105	0.06	0.333333333333333	0.63
CG42673	CG6254	1.17	0.105	0.06	0.333333333333333	0.63
CG3335	CG17568	7.76	0.063	0.66	1	0.71
CG3335	CG8314	5.83	0.063	0.66	1	0.71
CG3335	CTPsyn	3.96	0.063	0.66	1	0.71
CG3335	Side	3.86	0.063	0.66	1	0.71
CG3335	RpIII128	3.6	0.063	0.66	1	0.71
CG3335	MED30	3.29	0.063	0.66	1	0.71
CG3335	CG14965	3.04	0.063	0.66	1	0.71
CG3335	CG4936	2.87	0.063	0.66	1	0.71
CG3335	CG12219	2.62	0.063	0.66	1	0.71
CG3335	Pcl	2.57	0.063	0.66	1	0.71
CG3335	CG2199	2.56	0.063	0.66	1	0.71
CG3335	GABPI	2.39	0.063	0.66	1	0.71
CG3335	dbr	2.19	0.063	0.66	1	0.71
CG3335	CG8950	2.16	0.063	0.66	1	0.71
CG3335	CG6769	2.14	0.063	0.66	1	0.71
CG3335	CG1529	1.99	0.063	0.66	1	0.71
CG3335	vdVsx	1.92	0.063	0.66	1	0.71
CG3335	CG8924	1.83	0.063	0.66	1	0.71
CG3335	ph-p	1.81	0.063	0.66	1	0.71
CG3335	CG17359	1.77	0.063	0.66	1	0.71
CG3335	tai	1.75	0.063	0.66	1	0.71
CG3335	NfI	1.74	0.063	0.66	1	0.71
CG3335	CG32982	1.69	0.063	0.66	1	0.71
CG3335	CG12768	1.69	0.063	0.66	1	0.71
CG3335	Set2	1.68	0.063	0.66	1	0.71
CG3335	CG6163	1.68	0.063	0.66	1	0.71
CG3335	CG4676	1.64	0.063	0.66	1	0.71
CG3335	CG3281	1.63	0.063	0.66	1	0.71
CG3335	CG12267	1.6	0.063	0.66	1	0.71
CG3335	hng3	1.59	0.063	0.66	1	0.71
fry	Tusp	4.55	0.078	-0.12	-0.0666666666666667	0.58
fry	CG8578	4.07	0.078	-0.12	-0.0666666666666667	0.58
fry	CG30020	3.16	0.078	-0.12	-0.0666666666666667	0.58
fry	HLH106	2.9	0.078	-0.12	-0.0666666666666667	0.58
fry	grau	2.9	0.078	-0.12	-0.0666666666666667	0.58
fry	CG6769	2.86	0.078	-0.12	-0.0666666666666667	0.58
fry	sima	2.8	0.078	-0.12	-0.0666666666666667	0.58
fry	mrn	2.62	0.078	-0.12	-0.0666666666666667	0.58
fry	CG10631	2.61	0.078	-0.12	-0.0666666666666667	0.58
fry	shn	2.58	0.078	-0.12	-0.0666666666666667	0.58
fry	CG2202	2.41	0.078	-0.12	-0.0666666666666667	0.58
fry	CG6254	2.28	0.078	-0.12	-0.0666666666666667	0.58
fry	CG2116	2.26	0.078	-0.12	-0.0666666666666667	0.58
fry	nerfin-1	2.25	0.078	-0.12	-0.0666666666666667	0.58
fry	CG12104	2.13	0.078	-0.12	-0.0666666666666667	0.58
fry	CG13775	2.12	0.078	-0.12	-0.0666666666666667	0.58
fry	Sap30	2.05	0.078	-0.12	-0.0666666666666667	0.58
fry	mod	2.04	0.078	-0.12	-0.0666666666666667	0.58
fry	CG15601	2.02	0.078	-0.12	-0.0666666666666667	0.58
fry	CG6683	1.99	0.078	-0.12	-0.0666666666666667	0.58
fry	CG12267	1.92	0.078	-0.12	-0.0666666666666667	0.58
fry	TH1	1.9	0.078	-0.12	-0.0666666666666667	0.58
fry	CG10979	1.83	0.078	-0.12	-0.0666666666666667	0.58
fry	Bx	1.81	0.078	-0.12	-0.0666666666666667	0.58
fry	CG6907	1.81	0.078	-0.12	-0.0666666666666667	0.58
fry	ERR	1.79	0.078	-0.12	-0.0666666666666667	0.58
fry	PHDP	1.77	0.078	-0.12	-0.0666666666666667	0.58
fry	CG1965	1.75	0.078	-0.12	-0.0666666666666667	0.58
fry	Hr4	1.75	0.078	-0.12	-0.0666666666666667	0.58
fry	hng3	1.72	0.078	-0.12	-0.0666666666666667	0.58
CG16717	az2	5.31	0.09	0.57	0.683130051063973	0.88
CG16717	Kdm4A	5.21	0.09	0.57	0.683130051063973	0.88
CG16717	CG11723	4.53	0.09	0.57	0.683130051063973	0.88
CG16717	phtf	4.52	0.09	0.57	0.683130051063973	0.88
CG16717	Ssrp	4.46	0.09	0.57	0.683130051063973	0.88
CG16717	Kdm2	4.02	0.09	0.57	0.683130051063973	0.88
CG16717	CG7928	3.68	0.09	0.57	0.683130051063973	0.88
CG16717	CG31365	3.65	0.09	0.57	0.683130051063973	0.88
CG16717	CG11456	3.62	0.09	0.57	0.683130051063973	0.88
CG16717	Plzf	3.15	0.09	0.57	0.683130051063973	0.88
CG16717	pad	3.03	0.09	0.57	0.683130051063973	0.88
CG16717	Blimp-1	2.92	0.09	0.57	0.683130051063973	0.88
CG16717	CG2875	2.74	0.09	0.57	0.683130051063973	0.88
CG16717	Tfb1	2.65	0.09	0.57	0.683130051063973	0.88
CG16717	dwg	2.62	0.09	0.57	0.683130051063973	0.88
CG16717	CG4282	2.6	0.09	0.57	0.683130051063973	0.88
CG16717	CG8314	2.45	0.09	0.57	0.683130051063973	0.88
CG16717	Dip2	2.37	0.09	0.57	0.683130051063973	0.88
CG16717	Cdc5	2.35	0.09	0.57	0.683130051063973	0.88
CG16717	CG17186	2.32	0.09	0.57	0.683130051063973	0.88
CG16717	CG2202	2.29	0.09	0.57	0.683130051063973	0.88
CG16717	CG3815	2.26	0.09	0.57	0.683130051063973	0.88
CG16717	sima	2.24	0.09	0.57	0.683130051063973	0.88
CG16717	HLH106	2.24	0.09	0.57	0.683130051063973	0.88
CG16717	CG11710	1.94	0.09	0.57	0.683130051063973	0.88
CG16717	Nufip	1.92	0.09	0.57	0.683130051063973	0.88
CG16717	CG3281	1.9	0.09	0.57	0.683130051063973	0.88
CG16717	TfIIEalpha	1.82	0.09	0.57	0.683130051063973	0.88
CG16717	Fen1	1.8	0.09	0.57	0.683130051063973	0.88
CG16717	bigmax	1.78	0.09	0.57	0.683130051063973	0.88
CG18178	CG4936	8.83	0.087	0.62	0.58974358974359	0.46
CG18178	bs	7.62	0.087	0.62	0.58974358974359	0.46
CG18178	CG1647	4.29	0.087	0.62	0.58974358974359	0.46
CG18178	Bka	4.2	0.087	0.62	0.58974358974359	0.46
CG18178	CG1024	4.19	0.087	0.62	0.58974358974359	0.46
CG18178	ewg	4.1	0.087	0.62	0.58974358974359	0.46
CG18178	CG18262	3.78	0.087	0.62	0.58974358974359	0.46
CG18178	CG17568	3.46	0.087	0.62	0.58974358974359	0.46
CG18178	CG10565	3.39	0.087	0.62	0.58974358974359	0.46
CG18178	Su(var)3-9	3.25	0.087	0.62	0.58974358974359	0.46
CG18178	CG11317	2.87	0.087	0.62	0.58974358974359	0.46
CG18178	esn	2.8	0.087	0.62	0.58974358974359	0.46
CG18178	CG12267	2.73	0.087	0.62	0.58974358974359	0.46
CG18178	E(spl)m7-HLH	2.73	0.087	0.62	0.58974358974359	0.46
CG18178	CG6769	2.63	0.087	0.62	0.58974358974359	0.46
CG18178	CG2875	2.6	0.087	0.62	0.58974358974359	0.46
CG18178	Bx	2.51	0.087	0.62	0.58974358974359	0.46
CG18178	ash2	2.49	0.087	0.62	0.58974358974359	0.46
CG18178	HLH106	2.47	0.087	0.62	0.58974358974359	0.46
CG18178	MED30	2.45	0.087	0.62	0.58974358974359	0.46
CG18178	Fen1	2.39	0.087	0.62	0.58974358974359	0.46
CG18178	CG14438	2.33	0.087	0.62	0.58974358974359	0.46
CG18178	l(3)mbt	2.33	0.087	0.62	0.58974358974359	0.46
CG18178	Brd8	2.32	0.087	0.62	0.58974358974359	0.46
CG18178	CG3838	2.14	0.087	0.62	0.58974358974359	0.46
CG18178	hng3	2.09	0.087	0.62	0.58974358974359	0.46
CG18178	bigmax	2.08	0.087	0.62	0.58974358974359	0.46
CG18178	CG14965	2.07	0.087	0.62	0.58974358974359	0.46
CG18178	Taf1	1.99	0.087	0.62	0.58974358974359	0.46
CG18178	CG2199	1.98	0.087	0.62	0.58974358974359	0.46
nbs	ash1	6.77	0.076	-0.12	0.0975900072948533	0.01
nbs	Taf5	4.97	0.076	-0.12	0.0975900072948533	0.01
nbs	Ets97D	4.08	0.076	-0.12	0.0975900072948533	0.01
nbs	CG6254	3.67	0.076	-0.12	0.0975900072948533	0.01
nbs	dwg	3.56	0.076	-0.12	0.0975900072948533	0.01
nbs	CG3838	3	0.076	-0.12	0.0975900072948533	0.01
nbs	CG18262	2.79	0.076	-0.12	0.0975900072948533	0.01
nbs	CG6813	2.66	0.076	-0.12	0.0975900072948533	0.01
nbs	CG14200	2.55	0.076	-0.12	0.0975900072948533	0.01
nbs	CG8301	2.42	0.076	-0.12	0.0975900072948533	0.01
nbs	CG3919	2.31	0.076	-0.12	0.0975900072948533	0.01
nbs	Mef2	2.28	0.076	-0.12	0.0975900072948533	0.01
nbs	CG2116	2.19	0.076	-0.12	0.0975900072948533	0.01
nbs	CG2199	2.13	0.076	-0.12	0.0975900072948533	0.01
nbs	Atac1	2.07	0.076	-0.12	0.0975900072948533	0.01
nbs	mld	2.06	0.076	-0.12	0.0975900072948533	0.01
nbs	Su(var)2-HP2	2.05	0.076	-0.12	0.0975900072948533	0.01
nbs	osa	1.96	0.076	-0.12	0.0975900072948533	0.01
nbs	TfIIEalpha	1.91	0.076	-0.12	0.0975900072948533	0.01
nbs	CG17806	1.9	0.076	-0.12	0.0975900072948533	0.01
nbs	Rpb8	1.88	0.076	-0.12	0.0975900072948533	0.01
nbs	e(y)3	1.86	0.076	-0.12	0.0975900072948533	0.01
nbs	dbr	1.86	0.076	-0.12	0.0975900072948533	0.01
nbs	CG3032	1.82	0.076	-0.12	0.0975900072948533	0.01
nbs	jing	1.79	0.076	-0.12	0.0975900072948533	0.01
nbs	hng3	1.76	0.076	-0.12	0.0975900072948533	0.01
nbs	CG12104	1.71	0.076	-0.12	0.0975900072948533	0.01
nbs	Glut4EF	1.7	0.076	-0.12	0.0975900072948533	0.01
nbs	CG4676	1.68	0.076	-0.12	0.0975900072948533	0.01
nbs	CG7987	1.61	0.076	-0.12	0.0975900072948533	0.01
defl	CG14711	5.22	0.094	0.03	0.258198889747161	0.43
defl	wdn	4.53	0.094	0.03	0.258198889747161	0.43
defl	CG6907	4.24	0.094	0.03	0.258198889747161	0.43
defl	CG31388	3.83	0.094	0.03	0.258198889747161	0.43
defl	scrt	3.14	0.094	0.03	0.258198889747161	0.43
defl	MED20	2.4	0.094	0.03	0.258198889747161	0.43
defl	mld	2.29	0.094	0.03	0.258198889747161	0.43
defl	Mrtf	2.15	0.094	0.03	0.258198889747161	0.43
defl	esn	2.13	0.094	0.03	0.258198889747161	0.43
defl	CG4553	2.07	0.094	0.03	0.258198889747161	0.43
defl	CG15601	2.06	0.094	0.03	0.258198889747161	0.43
defl	Tusp	2.03	0.094	0.03	0.258198889747161	0.43
defl	FoxP	2.02	0.094	0.03	0.258198889747161	0.43
defl	ewg	2	0.094	0.03	0.258198889747161	0.43
defl	trem	1.91	0.094	0.03	0.258198889747161	0.43
defl	stck	1.89	0.094	0.03	0.258198889747161	0.43
defl	trx	1.89	0.094	0.03	0.258198889747161	0.43
defl	dbr	1.76	0.094	0.03	0.258198889747161	0.43
defl	CG17328	1.68	0.094	0.03	0.258198889747161	0.43
defl	CG3838	1.66	0.094	0.03	0.258198889747161	0.43
defl	NELF-B	1.51	0.094	0.03	0.258198889747161	0.43
defl	Opbp	1.27	0.094	0.03	0.258198889747161	0.43
defl	CG17359	1.24	0.094	0.03	0.258198889747161	0.43
defl	brk	1.23	0.094	0.03	0.258198889747161	0.43
defl	Atac1	1.23	0.094	0.03	0.258198889747161	0.43
defl	Dh44-R2	1.22	0.094	0.03	0.258198889747161	0.43
defl	whole_OPC	1.21	0.094	0.03	0.258198889747161	0.43
defl	Taf2	1.21	0.094	0.03	0.258198889747161	0.43
defl	Ssrp	1.2	0.094	0.03	0.258198889747161	0.43
defl	vdVsx	1.19	0.094	0.03	0.258198889747161	0.43
CG32052	PHDP	4.59	0.224	-0.08	0.218217890235992	0.48
CG32052	MBD-R2	2.76	0.224	-0.08	0.218217890235992	0.48
CG32052	CG12162	2.11	0.224	-0.08	0.218217890235992	0.48
CG32052	vdVsx	2.1	0.224	-0.08	0.218217890235992	0.48
CG32052	CG3838	2.09	0.224	-0.08	0.218217890235992	0.48
CG32052	ppl	1.92	0.224	-0.08	0.218217890235992	0.48
CG32052	CG2199	1.87	0.224	-0.08	0.218217890235992	0.48
CG32052	Tip60	1.8	0.224	-0.08	0.218217890235992	0.48
CG32052	lilli	1.66	0.224	-0.08	0.218217890235992	0.48
CG32052	scrt	1.6	0.224	-0.08	0.218217890235992	0.48
CG32052	Atac1	1.59	0.224	-0.08	0.218217890235992	0.48
CG32052	dVsx	1.48	0.224	-0.08	0.218217890235992	0.48
CG32052	Sap30	1.43	0.224	-0.08	0.218217890235992	0.48
CG32052	CG2202	1.41	0.224	-0.08	0.218217890235992	0.48
CG32052	Ets97D	1.39	0.224	-0.08	0.218217890235992	0.48
CG32052	Opbp	1.39	0.224	-0.08	0.218217890235992	0.48
CG32052	mod	1.37	0.224	-0.08	0.218217890235992	0.48
CG32052	stc	1.36	0.224	-0.08	0.218217890235992	0.48
CG32052	ush	1.35	0.224	-0.08	0.218217890235992	0.48
CG32052	CG4553	1.32	0.224	-0.08	0.218217890235992	0.48
CG32052	Ssl1	1.31	0.224	-0.08	0.218217890235992	0.48
CG32052	Kdm4A	1.28	0.224	-0.08	0.218217890235992	0.48
CG32052	Rbf	1.24	0.224	-0.08	0.218217890235992	0.48
CG32052	CG14965	1.22	0.224	-0.08	0.218217890235992	0.48
CG32052	Glut4EF	1.21	0.224	-0.08	0.218217890235992	0.48
CG32052	CG7839	1.21	0.224	-0.08	0.218217890235992	0.48
CG32052	CG3995	1.2	0.224	-0.08	0.218217890235992	0.48
CG32052	dbr	1.2	0.224	-0.08	0.218217890235992	0.48
CG32052	TFAM	1.17	0.224	-0.08	0.218217890235992	0.48
CG32052	CG10274	1.13	0.224	-0.08	0.218217890235992	0.48
RasGAP1	CG12267	5.94	0.129	-0.08	0.0666666666666667	0.01
RasGAP1	CG14710	5.39	0.129	-0.08	0.0666666666666667	0.01
RasGAP1	CG12162	4.79	0.129	-0.08	0.0666666666666667	0.01
RasGAP1	Side	4.39	0.129	-0.08	0.0666666666666667	0.01
RasGAP1	az2	4.38	0.129	-0.08	0.0666666666666667	0.01
RasGAP1	mod	3.27	0.129	-0.08	0.0666666666666667	0.01
RasGAP1	phtf	3	0.129	-0.08	0.0666666666666667	0.01
RasGAP1	FoxP	2.98	0.129	-0.08	0.0666666666666667	0.01
RasGAP1	usp	2.74	0.129	-0.08	0.0666666666666667	0.01
RasGAP1	CG17361	2.56	0.129	-0.08	0.0666666666666667	0.01
RasGAP1	sqz	2.53	0.129	-0.08	0.0666666666666667	0.01
RasGAP1	Rack1	2.34	0.129	-0.08	0.0666666666666667	0.01
RasGAP1	CG3838	2.32	0.129	-0.08	0.0666666666666667	0.01
RasGAP1	ush	2.19	0.129	-0.08	0.0666666666666667	0.01
RasGAP1	CG8578	2.17	0.129	-0.08	0.0666666666666667	0.01
RasGAP1	pita	2.15	0.129	-0.08	0.0666666666666667	0.01
RasGAP1	CG8216	2.01	0.129	-0.08	0.0666666666666667	0.01
RasGAP1	Taf1	2	0.129	-0.08	0.0666666666666667	0.01
RasGAP1	CG4854	1.99	0.129	-0.08	0.0666666666666667	0.01
RasGAP1	CG31365	1.99	0.129	-0.08	0.0666666666666667	0.01
RasGAP1	Erm_Ey	1.98	0.129	-0.08	0.0666666666666667	0.01
RasGAP1	CG7839	1.95	0.129	-0.08	0.0666666666666667	0.01
RasGAP1	GABPI	1.94	0.129	-0.08	0.0666666666666667	0.01
RasGAP1	CG2129	1.91	0.129	-0.08	0.0666666666666667	0.01
RasGAP1	hng2	1.73	0.129	-0.08	0.0666666666666667	0.01
RasGAP1	CG3032	1.66	0.129	-0.08	0.0666666666666667	0.01
RasGAP1	CG1965	1.55	0.129	-0.08	0.0666666666666667	0.01
RasGAP1	lilli	1.51	0.129	-0.08	0.0666666666666667	0.01
RasGAP1	Eip78C	1.5	0.129	-0.08	0.0666666666666667	0.01
RasGAP1	Lpt	1.47	0.129	-0.08	0.0666666666666667	0.01
CG34356	CG13894	10.31	0.128	-0.12	0.149071198499986	0.04
CG34356	CG2790	3.51	0.128	-0.12	0.149071198499986	0.04
CG34356	Tip60	3.48	0.128	-0.12	0.149071198499986	0.04
CG34356	CG6689	3.31	0.128	-0.12	0.149071198499986	0.04
CG34356	Hr96	3.28	0.128	-0.12	0.149071198499986	0.04
CG34356	Nelf-E	3.21	0.128	-0.12	0.149071198499986	0.04
CG34356	Brd8	3.19	0.128	-0.12	0.149071198499986	0.04
CG34356	TfIIEalpha	3.1	0.128	-0.12	0.149071198499986	0.04
CG34356	sima	2.87	0.128	-0.12	0.149071198499986	0.04
CG34356	Su(var)3-9	2.81	0.128	-0.12	0.149071198499986	0.04
CG34356	CG12267	2.73	0.128	-0.12	0.149071198499986	0.04
CG34356	CG32700	2.71	0.128	-0.12	0.149071198499986	0.04
CG34356	E(spl)m7-HLH	2.53	0.128	-0.12	0.149071198499986	0.04
CG34356	CG10565	2.42	0.128	-0.12	0.149071198499986	0.04
CG34356	dVsx	2.41	0.128	-0.12	0.149071198499986	0.04
CG34356	Br140	2.25	0.128	-0.12	0.149071198499986	0.04
CG34356	Su(z)2	2.22	0.128	-0.12	0.149071198499986	0.04
CG34356	CkIIalpha-i1	2.09	0.128	-0.12	0.149071198499986	0.04
CG34356	CG30403	2.08	0.128	-0.12	0.149071198499986	0.04
CG34356	CG18262	2.04	0.128	-0.12	0.149071198499986	0.04
CG34356	Lhr	1.96	0.128	-0.12	0.149071198499986	0.04
CG34356	CG15365	1.93	0.128	-0.12	0.149071198499986	0.04
CG34356	Hmg-2	1.84	0.128	-0.12	0.149071198499986	0.04
CG34356	CG17568	1.79	0.128	-0.12	0.149071198499986	0.04
CG34356	ZnT49B	1.77	0.128	-0.12	0.149071198499986	0.04
CG34356	ERR	1.74	0.128	-0.12	0.149071198499986	0.04
CG34356	CG7745	1.63	0.128	-0.12	0.149071198499986	0.04
CG34356	Acf1	1.63	0.128	-0.12	0.149071198499986	0.04
CG34356	CG6765	1.63	0.128	-0.12	0.149071198499986	0.04
CG34356	Blimp-1	1.59	0.128	-0.12	0.149071198499986	0.04
dpr6	esn	7.5	0.527	0.4	0.6	0.38
dpr6	Bx	7.02	0.527	0.4	0.6	0.38
dpr6	CG4570	6.65	0.527	0.4	0.6	0.38
dpr6	CG12768	5	0.527	0.4	0.6	0.38
dpr6	sqz	3.96	0.527	0.4	0.6	0.38
dpr6	CG3815	3.62	0.527	0.4	0.6	0.38
dpr6	CG12104	3.59	0.527	0.4	0.6	0.38
dpr6	hng3	3.4	0.527	0.4	0.6	0.38
dpr6	CR43671	2.84	0.527	0.4	0.6	0.38
dpr6	Glut4EF	2.63	0.527	0.4	0.6	0.38
dpr6	CG7928	2.37	0.527	0.4	0.6	0.38
dpr6	wdn	2.27	0.527	0.4	0.6	0.38
dpr6	Su(var)2-HP2	2.22	0.527	0.4	0.6	0.38
dpr6	Eip78C	2.14	0.527	0.4	0.6	0.38
dpr6	CG4707	2.13	0.527	0.4	0.6	0.38
dpr6	Mef2	2.05	0.527	0.4	0.6	0.38
dpr6	Atf-2	1.97	0.527	0.4	0.6	0.38
dpr6	CG3281	1.89	0.527	0.4	0.6	0.38
dpr6	CG34376	1.82	0.527	0.4	0.6	0.38
dpr6	Fen1	1.72	0.527	0.4	0.6	0.38
dpr6	TH1	1.69	0.527	0.4	0.6	0.38
dpr6	CG10565	1.64	0.527	0.4	0.6	0.38
dpr6	brk	1.57	0.527	0.4	0.6	0.38
dpr6	CG8944	1.56	0.527	0.4	0.6	0.38
dpr6	Tusp	1.51	0.527	0.4	0.6	0.38
dpr6	CG1024	1.5	0.527	0.4	0.6	0.38
dpr6	CG11398	1.48	0.527	0.4	0.6	0.38
dpr6	CG14200	1.46	0.527	0.4	0.6	0.38
dpr6	vdDpp	1.4	0.527	0.4	0.6	0.38
dpr6	MTA1-like	1.37	0.527	0.4	0.6	0.38
dpr10	MBD-R2	4.73	0.459	0.06	0.323875137815648	0.25
dpr10	bs	2.5	0.459	0.06	0.323875137815648	0.25
dpr10	CG17186	2.37	0.459	0.06	0.323875137815648	0.25
dpr10	hng2	2.09	0.459	0.06	0.323875137815648	0.25
dpr10	Atf6	2.02	0.459	0.06	0.323875137815648	0.25
dpr10	trr	1.92	0.459	0.06	0.323875137815648	0.25
dpr10	MED20	1.87	0.459	0.06	0.323875137815648	0.25
dpr10	TH1	1.8	0.459	0.06	0.323875137815648	0.25
dpr10	vDpp	1.8	0.459	0.06	0.323875137815648	0.25
dpr10	MED25	1.78	0.459	0.06	0.323875137815648	0.25
dpr10	CG17806	1.62	0.459	0.06	0.323875137815648	0.25
dpr10	ewg	1.55	0.459	0.06	0.323875137815648	0.25
dpr10	CG32700	1.53	0.459	0.06	0.323875137815648	0.25
dpr10	CG6276	1.48	0.459	0.06	0.323875137815648	0.25
dpr10	CG10904	1.48	0.459	0.06	0.323875137815648	0.25
dpr10	CG8944	1.46	0.459	0.06	0.323875137815648	0.25
dpr10	Blos1	1.42	0.459	0.06	0.323875137815648	0.25
dpr10	scrt	1.41	0.459	0.06	0.323875137815648	0.25
dpr10	CG9799	1.39	0.459	0.06	0.323875137815648	0.25
dpr10	CG7785	1.36	0.459	0.06	0.323875137815648	0.25
dpr10	l(2)k10201	1.35	0.459	0.06	0.323875137815648	0.25
dpr10	CG13894	1.34	0.459	0.06	0.323875137815648	0.25
dpr10	sqz	1.32	0.459	0.06	0.323875137815648	0.25
dpr10	bon	1.31	0.459	0.06	0.323875137815648	0.25
dpr10	Ravus	1.31	0.459	0.06	0.323875137815648	0.25
dpr10	CG14710	1.29	0.459	0.06	0.323875137815648	0.25
dpr10	Taf4	1.28	0.459	0.06	0.323875137815648	0.25
dpr10	CG16779	1.28	0.459	0.06	0.323875137815648	0.25
dpr10	Hbn_Opa_Slp	1.24	0.459	0.06	0.323875137815648	0.25
dpr10	GABPI	1.23	0.459	0.06	0.323875137815648	0.25
CR46004	CG15011	6.39	0.426	0.81	0.777777777777778	0.5
CR46004	CG18262	5.73	0.426	0.81	0.777777777777778	0.5
CR46004	CG18265	5.32	0.426	0.81	0.777777777777778	0.5
CR46004	ranshi	5.27	0.426	0.81	0.777777777777778	0.5
CR46004	Taf4	5.09	0.426	0.81	0.777777777777778	0.5
CR46004	Hmr	4.71	0.426	0.81	0.777777777777778	0.5
CR46004	dom	4.67	0.426	0.81	0.777777777777778	0.5
CR46004	MEP-1	4.6	0.426	0.81	0.777777777777778	0.5
CR46004	Eip78C	4.48	0.426	0.81	0.777777777777778	0.5
CR46004	Set2	4.47	0.426	0.81	0.777777777777778	0.5
CR46004	CG8301	3.86	0.426	0.81	0.777777777777778	0.5
CR46004	brk	3.75	0.426	0.81	0.777777777777778	0.5
CR46004	sima	3.68	0.426	0.81	0.777777777777778	0.5
CR46004	Dip2	3.44	0.426	0.81	0.777777777777778	0.5
CR46004	CG6254	3.06	0.426	0.81	0.777777777777778	0.5
CR46004	wdn	2.99	0.426	0.81	0.777777777777778	0.5
CR46004	ush	2.93	0.426	0.81	0.777777777777778	0.5
CR46004	az2	2.83	0.426	0.81	0.777777777777778	0.5
CR46004	usp	2.74	0.426	0.81	0.777777777777778	0.5
CR46004	bigmax	2.72	0.426	0.81	0.777777777777778	0.5
CR46004	CG14711	2.68	0.426	0.81	0.777777777777778	0.5
CR46004	CG3815	2.67	0.426	0.81	0.777777777777778	0.5
CR46004	ewg	2.63	0.426	0.81	0.777777777777778	0.5
CR46004	Hmg-2	2.62	0.426	0.81	0.777777777777778	0.5
CR46004	trr	2.54	0.426	0.81	0.777777777777778	0.5
CR46004	MED25	2.54	0.426	0.81	0.777777777777778	0.5
CR46004	CG11456	2.53	0.426	0.81	0.777777777777778	0.5
CR46004	CG4854	2.5	0.426	0.81	0.777777777777778	0.5
CR46004	scrt	2.48	0.426	0.81	0.777777777777778	0.5
CR46004	Rbf	2.43	0.426	0.81	0.777777777777778	0.5
Gem3	CG12162	7.79	0.086	0.04	0.302613766334401	0.8
Gem3	CG34149	4.28	0.086	0.04	0.302613766334401	0.8
Gem3	usp	3.81	0.086	0.04	0.302613766334401	0.8
Gem3	HLH106	3.72	0.086	0.04	0.302613766334401	0.8
Gem3	CG10565	3.25	0.086	0.04	0.302613766334401	0.8
Gem3	Mrtf	3.1	0.086	0.04	0.302613766334401	0.8
Gem3	CG3919	2.89	0.086	0.04	0.302613766334401	0.8
Gem3	Cdc5	2.75	0.086	0.04	0.302613766334401	0.8
Gem3	Dip1	2.27	0.086	0.04	0.302613766334401	0.8
Gem3	Ravus	2.18	0.086	0.04	0.302613766334401	0.8
Gem3	CR43671	2.09	0.086	0.04	0.302613766334401	0.8
Gem3	Mef2	2.07	0.086	0.04	0.302613766334401	0.8
Gem3	CG17806	2.01	0.086	0.04	0.302613766334401	0.8
Gem3	RpIII128	1.99	0.086	0.04	0.302613766334401	0.8
Gem3	Ssl1	1.96	0.086	0.04	0.302613766334401	0.8
Gem3	MBD-R2	1.93	0.086	0.04	0.302613766334401	0.8
Gem3	sba	1.9	0.086	0.04	0.302613766334401	0.8
Gem3	CG8281	1.87	0.086	0.04	0.302613766334401	0.8
Gem3	E(spl)m7-HLH	1.86	0.086	0.04	0.302613766334401	0.8
Gem3	CG4854	1.86	0.086	0.04	0.302613766334401	0.8
Gem3	Set2	1.84	0.086	0.04	0.302613766334401	0.8
Gem3	PHDP	1.66	0.086	0.04	0.302613766334401	0.8
Gem3	Rack1	1.66	0.086	0.04	0.302613766334401	0.8
Gem3	Br140	1.62	0.086	0.04	0.302613766334401	0.8
Gem3	Tusp	1.62	0.086	0.04	0.302613766334401	0.8
Gem3	CG31441	1.62	0.086	0.04	0.302613766334401	0.8
Gem3	abo	1.6	0.086	0.04	0.302613766334401	0.8
Gem3	MED4	1.59	0.086	0.04	0.302613766334401	0.8
Gem3	hng2	1.52	0.086	0.04	0.302613766334401	0.8
Gem3	Rabex-5	1.52	0.086	0.04	0.302613766334401	0.8
CG18628	bigmax	6.42	0.057	0.06	0.447213595499958	0.73
CG18628	nvy	4.14	0.057	0.06	0.447213595499958	0.73
CG18628	CR43671	3.1	0.057	0.06	0.447213595499958	0.73
CG18628	CG10631	2.67	0.057	0.06	0.447213595499958	0.73
CG18628	CG14438	2.56	0.057	0.06	0.447213595499958	0.73
CG18628	NfI	2.41	0.057	0.06	0.447213595499958	0.73
CG18628	Elp3	2.39	0.057	0.06	0.447213595499958	0.73
CG18628	az2	2.35	0.057	0.06	0.447213595499958	0.73
CG18628	CG6683	2.06	0.057	0.06	0.447213595499958	0.73
CG18628	CG8578	2.01	0.057	0.06	0.447213595499958	0.73
CG18628	stwl	1.93	0.057	0.06	0.447213595499958	0.73
CG18628	CG10904	1.89	0.057	0.06	0.447213595499958	0.73
CG18628	Mrtf	1.69	0.057	0.06	0.447213595499958	0.73
CG18628	CG11710	1.63	0.057	0.06	0.447213595499958	0.73
CG18628	CG17829	1.61	0.057	0.06	0.447213595499958	0.73
CG18628	sqz	1.6	0.057	0.06	0.447213595499958	0.73
CG18628	CG14441	1.59	0.057	0.06	0.447213595499958	0.73
CG18628	CG30020	1.55	0.057	0.06	0.447213595499958	0.73
CG18628	CG2875	1.54	0.057	0.06	0.447213595499958	0.73
CG18628	Tbp	1.54	0.057	0.06	0.447213595499958	0.73
CG18628	shn	1.5	0.057	0.06	0.447213595499958	0.73
CG18628	CG6276	1.47	0.057	0.06	0.447213595499958	0.73
CG18628	ktub	1.44	0.057	0.06	0.447213595499958	0.73
CG18628	mld	1.38	0.057	0.06	0.447213595499958	0.73
CG18628	phtf	1.35	0.057	0.06	0.447213595499958	0.73
CG18628	CG1233	1.34	0.057	0.06	0.447213595499958	0.73
CG18628	Cf2	1.33	0.057	0.06	0.447213595499958	0.73
CG18628	Atf6	1.3	0.057	0.06	0.447213595499958	0.73
CG18628	CG4854	1.26	0.057	0.06	0.447213595499958	0.73
CG18628	CG4676	1.22	0.057	0.06	0.447213595499958	0.73
CG6463	CG11398	5.45	0.113	-0.01	0.382970843102535	0.57
CG6463	nerfin-1	4.17	0.113	-0.01	0.382970843102535	0.57
CG6463	CG13775	4.08	0.113	-0.01	0.382970843102535	0.57
CG6463	sqz	4.06	0.113	-0.01	0.382970843102535	0.57
CG6463	CG4282	3.64	0.113	-0.01	0.382970843102535	0.57
CG6463	Bka	3.14	0.113	-0.01	0.382970843102535	0.57
CG6463	CG17806	3.01	0.113	-0.01	0.382970843102535	0.57
CG6463	TfIIEalpha	2.69	0.113	-0.01	0.382970843102535	0.57
CG6463	Tfb1	2.67	0.113	-0.01	0.382970843102535	0.57
CG6463	CG6765	2.25	0.113	-0.01	0.382970843102535	0.57
CG6463	wdn	2.23	0.113	-0.01	0.382970843102535	0.57
CG6463	CG14200	2.2	0.113	-0.01	0.382970843102535	0.57
CG6463	CG8216	2.15	0.113	-0.01	0.382970843102535	0.57
CG6463	su(Hw)	2.12	0.113	-0.01	0.382970843102535	0.57
CG6463	stck	2.02	0.113	-0.01	0.382970843102535	0.57
CG6463	Lpt	1.98	0.113	-0.01	0.382970843102535	0.57
CG6463	nvy	1.97	0.113	-0.01	0.382970843102535	0.57
CG6463	CG17361	1.97	0.113	-0.01	0.382970843102535	0.57
CG6463	CG2199	1.87	0.113	-0.01	0.382970843102535	0.57
CG6463	Kdm4A	1.85	0.113	-0.01	0.382970843102535	0.57
CG6463	dOptix.dVsx	1.8	0.113	-0.01	0.382970843102535	0.57
CG6463	Elp3	1.78	0.113	-0.01	0.382970843102535	0.57
CG6463	CG10147	1.75	0.113	-0.01	0.382970843102535	0.57
CG6463	Mef2	1.74	0.113	-0.01	0.382970843102535	0.57
CG6463	pad	1.73	0.113	-0.01	0.382970843102535	0.57
CG6463	CG3815	1.73	0.113	-0.01	0.382970843102535	0.57
CG6463	CG8281	1.72	0.113	-0.01	0.382970843102535	0.57
CG6463	Atac2	1.67	0.113	-0.01	0.382970843102535	0.57
CG6463	CG15011	1.63	0.113	-0.01	0.382970843102535	0.57
CG6463	CG34376	1.62	0.113	-0.01	0.382970843102535	0.57
Blos2	CG12267	4.71	0.116	0.12	1	0.95
Blos2	CG15011	4.3	0.116	0.12	1	0.95
Blos2	CG17568	3.67	0.116	0.12	1	0.95
Blos2	CG7928	2.93	0.116	0.12	1	0.95
Blos2	TfIIEalpha	2.47	0.116	0.12	1	0.95
Blos2	Ravus	2.37	0.116	0.12	1	0.95
Blos2	MED20	2.29	0.116	0.12	1	0.95
Blos2	NELF-B	2.2	0.116	0.12	1	0.95
Blos2	sage	1.98	0.116	0.12	1	0.95
Blos2	bs	1.9	0.116	0.12	1	0.95
Blos2	CR43671	1.86	0.116	0.12	1	0.95
Blos2	CG5953	1.83	0.116	0.12	1	0.95
Blos2	cnc	1.79	0.116	0.12	1	0.95
Blos2	CG6813	1.7	0.116	0.12	1	0.95
Blos2	CG1792	1.68	0.116	0.12	1	0.95
Blos2	CHES-1-like	1.61	0.116	0.12	1	0.95
Blos2	CG6683	1.6	0.116	0.12	1	0.95
Blos2	lilli	1.6	0.116	0.12	1	0.95
Blos2	CG6276	1.59	0.116	0.12	1	0.95
Blos2	CG30020	1.57	0.116	0.12	1	0.95
Blos2	NfI	1.53	0.116	0.12	1	0.95
Blos2	Su(var)2-HP2	1.42	0.116	0.12	1	0.95
Blos2	CG14965	1.36	0.116	0.12	1	0.95
Blos2	kin17	1.36	0.116	0.12	1	0.95
Blos2	CG17328	1.35	0.116	0.12	1	0.95
Blos2	CG8578	1.34	0.116	0.12	1	0.95
Blos2	MED25	1.32	0.116	0.12	1	0.95
Blos2	CG12659	1.31	0.116	0.12	1	0.95
Blos2	CG12768	1.31	0.116	0.12	1	0.95
Blos2	Rbf	1.31	0.116	0.12	1	0.95
CG7839	ERR	5.3	0.125	0.26	0.683130051063973	0.81
CG7839	MED7	4.91	0.125	0.26	0.683130051063973	0.81
CG7839	Brf	4.05	0.125	0.26	0.683130051063973	0.81
CG7839	CG17186	3.68	0.125	0.26	0.683130051063973	0.81
CG7839	CG2116	3.2	0.125	0.26	0.683130051063973	0.81
CG7839	Pcl	3.09	0.125	0.26	0.683130051063973	0.81
CG7839	CG8950	3	0.125	0.26	0.683130051063973	0.81
CG7839	Tip60	2.65	0.125	0.26	0.683130051063973	0.81
CG7839	Rack1	2.53	0.125	0.26	0.683130051063973	0.81
CG7839	TFAM	2.52	0.125	0.26	0.683130051063973	0.81
CG7839	Rabex-5	2.47	0.125	0.26	0.683130051063973	0.81
CG7839	GABPI	2.42	0.125	0.26	0.683130051063973	0.81
CG7839	MBD-R2	2.4	0.125	0.26	0.683130051063973	0.81
CG7839	Octbeta2R	2.33	0.125	0.26	0.683130051063973	0.81
CG7839	NELF-B	2.18	0.125	0.26	0.683130051063973	0.81
CG7839	vDpp.vOptix	2.17	0.125	0.26	0.683130051063973	0.81
CG7839	scrt	2.08	0.125	0.26	0.683130051063973	0.81
CG7839	stc	1.96	0.125	0.26	0.683130051063973	0.81
CG7839	CG4553	1.71	0.125	0.26	0.683130051063973	0.81
CG7839	CG6276	1.71	0.125	0.26	0.683130051063973	0.81
CG7839	mute	1.62	0.125	0.26	0.683130051063973	0.81
CG7839	CG7785	1.61	0.125	0.26	0.683130051063973	0.81
CG7839	CG6654	1.6	0.125	0.26	0.683130051063973	0.81
CG7839	sima	1.58	0.125	0.26	0.683130051063973	0.81
CG7839	CG10147	1.57	0.125	0.26	0.683130051063973	0.81
CG7839	Hmr	1.56	0.125	0.26	0.683130051063973	0.81
CG7839	sage	1.54	0.125	0.26	0.683130051063973	0.81
CG7839	CG1529	1.51	0.125	0.26	0.683130051063973	0.81
CG7839	CG11398	1.49	0.125	0.26	0.683130051063973	0.81
CG7839	CG15011	1.4	0.125	0.26	0.683130051063973	0.81
mRpL2	CG4854	4.82	0.132	-0.12	0.683130051063973	0.79
mRpL2	CG4936	4.29	0.132	-0.12	0.683130051063973	0.79
mRpL2	Brf	3.38	0.132	-0.12	0.683130051063973	0.79
mRpL2	esn	3.23	0.132	-0.12	0.683130051063973	0.79
mRpL2	stck	3.05	0.132	-0.12	0.683130051063973	0.79
mRpL2	CG2790	2.77	0.132	-0.12	0.683130051063973	0.79
mRpL2	ecd	2.77	0.132	-0.12	0.683130051063973	0.79
mRpL2	sqz	2.75	0.132	-0.12	0.683130051063973	0.79
mRpL2	CG14965	2.52	0.132	-0.12	0.683130051063973	0.79
mRpL2	CG9799	2.44	0.132	-0.12	0.683130051063973	0.79
mRpL2	Ssl1	2.41	0.132	-0.12	0.683130051063973	0.79
mRpL2	CG10631	2.4	0.132	-0.12	0.683130051063973	0.79
mRpL2	ewg	2.38	0.132	-0.12	0.683130051063973	0.79
mRpL2	Rfx	2.07	0.132	-0.12	0.683130051063973	0.79
mRpL2	Fen1	2.01	0.132	-0.12	0.683130051063973	0.79
mRpL2	sima	1.97	0.132	-0.12	0.683130051063973	0.79
mRpL2	CG6163	1.95	0.132	-0.12	0.683130051063973	0.79
mRpL2	CG44002	1.93	0.132	-0.12	0.683130051063973	0.79
mRpL2	usp	1.88	0.132	-0.12	0.683130051063973	0.79
mRpL2	MESR4	1.86	0.132	-0.12	0.683130051063973	0.79
mRpL2	CHES-1-like	1.85	0.132	-0.12	0.683130051063973	0.79
mRpL2	CG4424	1.74	0.132	-0.12	0.683130051063973	0.79
mRpL2	Atf-2	1.73	0.132	-0.12	0.683130051063973	0.79
mRpL2	Ets97D	1.68	0.132	-0.12	0.683130051063973	0.79
mRpL2	Sap30	1.65	0.132	-0.12	0.683130051063973	0.79
mRpL2	CG17359	1.61	0.132	-0.12	0.683130051063973	0.79
mRpL2	CG8924	1.55	0.132	-0.12	0.683130051063973	0.79
mRpL2	cnc	1.43	0.132	-0.12	0.683130051063973	0.79
mRpL2	ush	1.39	0.132	-0.12	0.683130051063973	0.79
mRpL2	CG17328	1.39	0.132	-0.12	0.683130051063973	0.79
Alg10	nvy	4.97	0.094	0.62	1	0.51
Alg10	sba	2.95	0.094	0.62	1	0.51
Alg10	Bx	2.9	0.094	0.62	1	0.51
Alg10	CG6276	2.9	0.094	0.62	1	0.51
Alg10	CG6683	2.25	0.094	0.62	1	0.51
Alg10	l(3)mbt	2.19	0.094	0.62	1	0.51
Alg10	E(spl)m7-HLH	2.18	0.094	0.62	1	0.51
Alg10	CG10979	2.17	0.094	0.62	1	0.51
Alg10	Eip78C	2.14	0.094	0.62	1	0.51
Alg10	CG8924	2.03	0.094	0.62	1	0.51
Alg10	Notch	2.03	0.094	0.62	1	0.51
Alg10	egg	2.01	0.094	0.62	1	0.51
Alg10	CG4570	2	0.094	0.62	1	0.51
Alg10	Rpb8	1.97	0.094	0.62	1	0.51
Alg10	lilli	1.96	0.094	0.62	1	0.51
Alg10	ZnT49B	1.9	0.094	0.62	1	0.51
Alg10	Ssl1	1.89	0.094	0.62	1	0.51
Alg10	Dip2	1.77	0.094	0.62	1	0.51
Alg10	CG4854	1.71	0.094	0.62	1	0.51
Alg10	Cdc5	1.58	0.094	0.62	1	0.51
Alg10	CG12659	1.5	0.094	0.62	1	0.51
Alg10	stwl	1.47	0.094	0.62	1	0.51
Alg10	CG31388	1.44	0.094	0.62	1	0.51
Alg10	Bka	1.37	0.094	0.62	1	0.51
Alg10	wdn	1.29	0.094	0.62	1	0.51
Alg10	CG3281	1.27	0.094	0.62	1	0.51
Alg10	Sap30	1.26	0.094	0.62	1	0.51
Alg10	ppl	1.25	0.094	0.62	1	0.51
Alg10	CTPsyn	1.24	0.094	0.62	1	0.51
Alg10	brk	1.24	0.094	0.62	1	0.51
CG7616	CG31365	6.31	0.107	0.66	1	0.63
CG7616	CG15601	5.74	0.107	0.66	1	0.63
CG7616	CG15011	5.38	0.107	0.66	1	0.63
CG7616	CG3995	4.24	0.107	0.66	1	0.63
CG7616	CG12768	3.96	0.107	0.66	1	0.63
CG7616	CG6276	3.52	0.107	0.66	1	0.63
CG7616	Tbp	3.42	0.107	0.66	1	0.63
CG7616	trem	3.34	0.107	0.66	1	0.63
CG7616	Dip2	2.9	0.107	0.66	1	0.63
CG7616	CG5953	2.84	0.107	0.66	1	0.63
CG7616	Tfb1	2.74	0.107	0.66	1	0.63
CG7616	MED20	2.57	0.107	0.66	1	0.63
CG7616	bon	2.46	0.107	0.66	1	0.63
CG7616	CG8950	2.42	0.107	0.66	1	0.63
CG7616	MTA1-like	2.34	0.107	0.66	1	0.63
CG7616	l(3)mbt	2.16	0.107	0.66	1	0.63
CG7616	trx	2.1	0.107	0.66	1	0.63
CG7616	Usf	2.06	0.107	0.66	1	0.63
CG7616	CkIIalpha-i1	2.02	0.107	0.66	1	0.63
CG7616	Nufip	2.01	0.107	0.66	1	0.63
CG7616	stck	1.99	0.107	0.66	1	0.63
CG7616	CG11456	1.9	0.107	0.66	1	0.63
CG7616	Cf2	1.81	0.107	0.66	1	0.63
CG7616	CG6163	1.76	0.107	0.66	1	0.63
CG7616	CG11317	1.71	0.107	0.66	1	0.63
CG7616	MED11	1.68	0.107	0.66	1	0.63
CG7616	lilli	1.65	0.107	0.66	1	0.63
CG7616	Dref	1.62	0.107	0.66	1	0.63
CG7616	Blos1	1.51	0.107	0.66	1	0.63
CG7616	E(spl)m7-HLH	1.51	0.107	0.66	1	0.63
GlcAT-P	esn	3.97	0.221	0.22	0.683130051063973	0.75
GlcAT-P	NfI	3.78	0.221	0.22	0.683130051063973	0.75
GlcAT-P	Octbeta2R	3.65	0.221	0.22	0.683130051063973	0.75
GlcAT-P	CG3065	2.8	0.221	0.22	0.683130051063973	0.75
GlcAT-P	CG9215	2.69	0.221	0.22	0.683130051063973	0.75
GlcAT-P	CG17359	2.64	0.221	0.22	0.683130051063973	0.75
GlcAT-P	Ssl1	2.6	0.221	0.22	0.683130051063973	0.75
GlcAT-P	MESR4	2.57	0.221	0.22	0.683130051063973	0.75
GlcAT-P	dOptix.dVsx	2.56	0.221	0.22	0.683130051063973	0.75
GlcAT-P	CG3815	2.43	0.221	0.22	0.683130051063973	0.75
GlcAT-P	CG17568	2.16	0.221	0.22	0.683130051063973	0.75
GlcAT-P	CG2202	2.02	0.221	0.22	0.683130051063973	0.75
GlcAT-P	CG8314	1.82	0.221	0.22	0.683130051063973	0.75
GlcAT-P	Cdc5	1.77	0.221	0.22	0.683130051063973	0.75
GlcAT-P	CG11723	1.76	0.221	0.22	0.683130051063973	0.75
GlcAT-P	Pcl	1.75	0.221	0.22	0.683130051063973	0.75
GlcAT-P	HLH106	1.73	0.221	0.22	0.683130051063973	0.75
GlcAT-P	dwg	1.68	0.221	0.22	0.683130051063973	0.75
GlcAT-P	Atf-2	1.66	0.221	0.22	0.683130051063973	0.75
GlcAT-P	CG5033	1.61	0.221	0.22	0.683130051063973	0.75
GlcAT-P	CG11317	1.6	0.221	0.22	0.683130051063973	0.75
GlcAT-P	CG6276	1.57	0.221	0.22	0.683130051063973	0.75
GlcAT-P	CG11456	1.55	0.221	0.22	0.683130051063973	0.75
GlcAT-P	sage	1.52	0.221	0.22	0.683130051063973	0.75
GlcAT-P	usp	1.49	0.221	0.22	0.683130051063973	0.75
GlcAT-P	CG15011	1.48	0.221	0.22	0.683130051063973	0.75
GlcAT-P	Trf	1.46	0.221	0.22	0.683130051063973	0.75
GlcAT-P	nerfin-1	1.44	0.221	0.22	0.683130051063973	0.75
GlcAT-P	CG3838	1.38	0.221	0.22	0.683130051063973	0.75
GlcAT-P	CG3032	1.32	0.221	0.22	0.683130051063973	0.75
Plod	CG8314	5.09	0.142	-0.4	0.149071198499986	0.13
Plod	Mrtf	4.6	0.142	-0.4	0.149071198499986	0.13
Plod	CG8216	4.44	0.142	-0.4	0.149071198499986	0.13
Plod	CG17361	4.24	0.142	-0.4	0.149071198499986	0.13
Plod	CG7518	3.81	0.142	-0.4	0.149071198499986	0.13
Plod	NELF-B	3.69	0.142	-0.4	0.149071198499986	0.13
Plod	FoxP	3.23	0.142	-0.4	0.149071198499986	0.13
Plod	ecd	3.17	0.142	-0.4	0.149071198499986	0.13
Plod	CG3919	3.12	0.142	-0.4	0.149071198499986	0.13
Plod	ash2	2.91	0.142	-0.4	0.149071198499986	0.13
Plod	Kdm4A	2.79	0.142	-0.4	0.149071198499986	0.13
Plod	CG3065	2.66	0.142	-0.4	0.149071198499986	0.13
Plod	CG18262	2.47	0.142	-0.4	0.149071198499986	0.13
Plod	Cdc5	2.31	0.142	-0.4	0.149071198499986	0.13
Plod	bon	2.28	0.142	-0.4	0.149071198499986	0.13
Plod	CG7745	2.12	0.142	-0.4	0.149071198499986	0.13
Plod	Hr4	2.12	0.142	-0.4	0.149071198499986	0.13
Plod	tai	2.08	0.142	-0.4	0.149071198499986	0.13
Plod	CG10979	1.93	0.142	-0.4	0.149071198499986	0.13
Plod	sba	1.93	0.142	-0.4	0.149071198499986	0.13
Plod	mute	1.87	0.142	-0.4	0.149071198499986	0.13
Plod	bigmax	1.84	0.142	-0.4	0.149071198499986	0.13
Plod	ewg	1.83	0.142	-0.4	0.149071198499986	0.13
Plod	Eip78C	1.79	0.142	-0.4	0.149071198499986	0.13
Plod	Set2	1.78	0.142	-0.4	0.149071198499986	0.13
Plod	Cf2	1.77	0.142	-0.4	0.149071198499986	0.13
Plod	CG6689	1.74	0.142	-0.4	0.149071198499986	0.13
Plod	Hmg-2	1.66	0.142	-0.4	0.149071198499986	0.13
Plod	phtf	1.62	0.142	-0.4	0.149071198499986	0.13
Plod	CG11456	1.52	0.142	-0.4	0.149071198499986	0.13
CR44716	brk	4.79	0.072	-0.35	0.0975900072948533	0.13
CR44716	ewg	4.09	0.072	-0.35	0.0975900072948533	0.13
CR44716	CG32982	3.8	0.072	-0.35	0.0975900072948533	0.13
CR44716	Hmr	3.55	0.072	-0.35	0.0975900072948533	0.13
CR44716	FoxP	3.29	0.072	-0.35	0.0975900072948533	0.13
CR44716	CG8301	3.29	0.072	-0.35	0.0975900072948533	0.13
CR44716	sima	3.17	0.072	-0.35	0.0975900072948533	0.13
CR44716	HLH106	3.05	0.072	-0.35	0.0975900072948533	0.13
CR44716	Taf5	2.98	0.072	-0.35	0.0975900072948533	0.13
CR44716	ranshi	2.82	0.072	-0.35	0.0975900072948533	0.13
CR44716	CG8216	2.71	0.072	-0.35	0.0975900072948533	0.13
CR44716	grau	2.71	0.072	-0.35	0.0975900072948533	0.13
CR44716	mrn	2.71	0.072	-0.35	0.0975900072948533	0.13
CR44716	chinmo	2.7	0.072	-0.35	0.0975900072948533	0.13
CR44716	CG6276	2.64	0.072	-0.35	0.0975900072948533	0.13
CR44716	ush	2.54	0.072	-0.35	0.0975900072948533	0.13
CR44716	esn	2.48	0.072	-0.35	0.0975900072948533	0.13
CR44716	CG9215	2.44	0.072	-0.35	0.0975900072948533	0.13
CR44716	abo	2.42	0.072	-0.35	0.0975900072948533	0.13
CR44716	CG17361	2.34	0.072	-0.35	0.0975900072948533	0.13
CR44716	Lhr	2.12	0.072	-0.35	0.0975900072948533	0.13
CR44716	CG31388	2.11	0.072	-0.35	0.0975900072948533	0.13
CR44716	Irbp	2.04	0.072	-0.35	0.0975900072948533	0.13
CR44716	Eip78C	2.03	0.072	-0.35	0.0975900072948533	0.13
CR44716	CG6654	1.98	0.072	-0.35	0.0975900072948533	0.13
CR44716	CR43671	1.97	0.072	-0.35	0.0975900072948533	0.13
CR44716	NELF-B	1.97	0.072	-0.35	0.0975900072948533	0.13
CR44716	CG6813	1.9	0.072	-0.35	0.0975900072948533	0.13
CR44716	Rack1	1.86	0.072	-0.35	0.0975900072948533	0.13
CR44716	CG45050	1.83	0.072	-0.35	0.0975900072948533	0.13
scyl	Hmr	12.87	0.627	0.68	0.447213595499958	0.99
scyl	ewg	10.2	0.627	0.68	0.447213595499958	0.99
scyl	CG3995	7.71	0.627	0.68	0.447213595499958	0.99
scyl	nerfin-1	7.08	0.627	0.68	0.447213595499958	0.99
scyl	Atf6	5.65	0.627	0.68	0.447213595499958	0.99
scyl	CR43671	5.47	0.627	0.68	0.447213595499958	0.99
scyl	esn	4.6	0.627	0.68	0.447213595499958	0.99
scyl	usp	4.33	0.627	0.68	0.447213595499958	0.99
scyl	CG15011	4.03	0.627	0.68	0.447213595499958	0.99
scyl	Notch	3.55	0.627	0.68	0.447213595499958	0.99
scyl	Acf1	3.53	0.627	0.68	0.447213595499958	0.99
scyl	CG10147	3.11	0.627	0.68	0.447213595499958	0.99
scyl	Bap170	2.77	0.627	0.68	0.447213595499958	0.99
scyl	CG2199	2.72	0.627	0.68	0.447213595499958	0.99
scyl	Brd8	2.57	0.627	0.68	0.447213595499958	0.99
scyl	CG2790	2.47	0.627	0.68	0.447213595499958	0.99
scyl	Ravus	2.4	0.627	0.68	0.447213595499958	0.99
scyl	sima	2.29	0.627	0.68	0.447213595499958	0.99
scyl	CG18262	2.24	0.627	0.68	0.447213595499958	0.99
scyl	sqz	2.24	0.627	0.68	0.447213595499958	0.99
scyl	chinmo	2.15	0.627	0.68	0.447213595499958	0.99
scyl	Cdc5	2.13	0.627	0.68	0.447213595499958	0.99
scyl	CG10979	2.13	0.627	0.68	0.447213595499958	0.99
scyl	mrn	2.08	0.627	0.68	0.447213595499958	0.99
scyl	CG15601	2.08	0.627	0.68	0.447213595499958	0.99
scyl	CG14441	2.04	0.627	0.68	0.447213595499958	0.99
scyl	CG12162	2.03	0.627	0.68	0.447213595499958	0.99
scyl	Hr4	2.03	0.627	0.68	0.447213595499958	0.99
scyl	CG3065	1.94	0.627	0.68	0.447213595499958	0.99
scyl	crm	1.91	0.627	0.68	0.447213595499958	0.99
CG6163	CG6683	8.75	0.115	0.4	0.654653670707977	0.92
CG6163	egg	5.28	0.115	0.4	0.654653670707977	0.92
CG6163	CG10631	5.08	0.115	0.4	0.654653670707977	0.92
CG6163	nerfin-1	4.02	0.115	0.4	0.654653670707977	0.92
CG6163	CG2199	4.02	0.115	0.4	0.654653670707977	0.92
CG6163	CG17806	3.75	0.115	0.4	0.654653670707977	0.92
CG6163	Acf1	3.62	0.115	0.4	0.654653670707977	0.92
CG6163	CG11456	3.36	0.115	0.4	0.654653670707977	0.92
CG6163	Kdm2	3.21	0.115	0.4	0.654653670707977	0.92
CG6163	Notch	3.19	0.115	0.4	0.654653670707977	0.92
CG6163	Dref	2.94	0.115	0.4	0.654653670707977	0.92
CG6163	bigmax	2.85	0.115	0.4	0.654653670707977	0.92
CG6163	CG3065	2.78	0.115	0.4	0.654653670707977	0.92
CG6163	ush	2.74	0.115	0.4	0.654653670707977	0.92
CG6163	Rfx	2.49	0.115	0.4	0.654653670707977	0.92
CG6163	CG13123	2.4	0.115	0.4	0.654653670707977	0.92
CG6163	CkIIalpha-i1	2.36	0.115	0.4	0.654653670707977	0.92
CG6163	CG15011	2.36	0.115	0.4	0.654653670707977	0.92
CG6163	su(Hw)	2.23	0.115	0.4	0.654653670707977	0.92
CG6163	CG10979	2.11	0.115	0.4	0.654653670707977	0.92
CG6163	Sap30	1.97	0.115	0.4	0.654653670707977	0.92
CG6163	CG17568	1.88	0.115	0.4	0.654653670707977	0.92
CG6163	CG4570	1.88	0.115	0.4	0.654653670707977	0.92
CG6163	CG44002	1.86	0.115	0.4	0.654653670707977	0.92
CG6163	CG14711	1.71	0.115	0.4	0.654653670707977	0.92
CG6163	CG45050	1.68	0.115	0.4	0.654653670707977	0.92
CG6163	phtf	1.66	0.115	0.4	0.654653670707977	0.92
CG6163	chinmo	1.65	0.115	0.4	0.654653670707977	0.92
CG6163	CG15601	1.63	0.115	0.4	0.654653670707977	0.92
CG6163	TfIIEalpha	1.61	0.115	0.4	0.654653670707977	0.92
Mob2	Side	8.46	0.257	0.43	0.447213595499958	0.57
Mob2	mod	7.94	0.257	0.43	0.447213595499958	0.57
Mob2	Eip78C	5.87	0.257	0.43	0.447213595499958	0.57
Mob2	wdn	4.94	0.257	0.43	0.447213595499958	0.57
Mob2	CG5033	4.51	0.257	0.43	0.447213595499958	0.57
Mob2	CG34376	4.43	0.257	0.43	0.447213595499958	0.57
Mob2	CG8924	4.36	0.257	0.43	0.447213595499958	0.57
Mob2	CG18262	4.3	0.257	0.43	0.447213595499958	0.57
Mob2	CG8216	3.23	0.257	0.43	0.447213595499958	0.57
Mob2	CG34422	3.18	0.257	0.43	0.447213595499958	0.57
Mob2	Taf5	3.04	0.257	0.43	0.447213595499958	0.57
Mob2	CG17568	2.99	0.257	0.43	0.447213595499958	0.57
Mob2	scrt	2.97	0.257	0.43	0.447213595499958	0.57
Mob2	chinmo	2.87	0.257	0.43	0.447213595499958	0.57
Mob2	CG12162	2.83	0.257	0.43	0.447213595499958	0.57
Mob2	ush	2.67	0.257	0.43	0.447213595499958	0.57
Mob2	CTPsyn	2.53	0.257	0.43	0.447213595499958	0.57
Mob2	mrn	2.5	0.257	0.43	0.447213595499958	0.57
Mob2	Tbp	2.44	0.257	0.43	0.447213595499958	0.57
Mob2	MED7	2.32	0.257	0.43	0.447213595499958	0.57
Mob2	Fen1	2.29	0.257	0.43	0.447213595499958	0.57
Mob2	CG7928	2.27	0.257	0.43	0.447213595499958	0.57
Mob2	CG30020	2.24	0.257	0.43	0.447213595499958	0.57
Mob2	brk	2.24	0.257	0.43	0.447213595499958	0.57
Mob2	Bka	2.2	0.257	0.43	0.447213595499958	0.57
Mob2	CG1620	2.16	0.257	0.43	0.447213595499958	0.57
Mob2	CG12768	2.02	0.257	0.43	0.447213595499958	0.57
Mob2	CG43343	1.99	0.257	0.43	0.447213595499958	0.57
Mob2	Rfx	1.96	0.257	0.43	0.447213595499958	0.57
Mob2	CG3032	1.93	0.257	0.43	0.447213595499958	0.57
CG33267	Trf	6.02	0.09	-0.04	0.227710017021324	0.31
CG33267	CG6254	5.75	0.09	-0.04	0.227710017021324	0.31
CG33267	Lhr	4.11	0.09	-0.04	0.227710017021324	0.31
CG33267	CG11710	4.08	0.09	-0.04	0.227710017021324	0.31
CG33267	Elp3	3.35	0.09	-0.04	0.227710017021324	0.31
CG33267	CG18262	3.28	0.09	-0.04	0.227710017021324	0.31
CG33267	CG8216	3.25	0.09	-0.04	0.227710017021324	0.31
CG33267	CG8159	3.13	0.09	-0.04	0.227710017021324	0.31
CG33267	CG31388	3.08	0.09	-0.04	0.227710017021324	0.31
CG33267	ecd	2.76	0.09	-0.04	0.227710017021324	0.31
CG33267	bon	2.74	0.09	-0.04	0.227710017021324	0.31
CG33267	TFAM	2.51	0.09	-0.04	0.227710017021324	0.31
CG33267	Cdc5	2.43	0.09	-0.04	0.227710017021324	0.31
CG33267	CG8314	2.22	0.09	-0.04	0.227710017021324	0.31
CG33267	CG13775	2.16	0.09	-0.04	0.227710017021324	0.31
CG33267	CG11906	2.09	0.09	-0.04	0.227710017021324	0.31
CG33267	CG6769	1.86	0.09	-0.04	0.227710017021324	0.31
CG33267	CG4360	1.81	0.09	-0.04	0.227710017021324	0.31
CG33267	phtf	1.79	0.09	-0.04	0.227710017021324	0.31
CG33267	CG8301	1.69	0.09	-0.04	0.227710017021324	0.31
CG33267	CG12162	1.69	0.09	-0.04	0.227710017021324	0.31
CG33267	CG14200	1.63	0.09	-0.04	0.227710017021324	0.31
CG33267	Fen1	1.61	0.09	-0.04	0.227710017021324	0.31
CG33267	Su(z)2	1.61	0.09	-0.04	0.227710017021324	0.31
CG33267	CG31365	1.58	0.09	-0.04	0.227710017021324	0.31
CG33267	stc	1.54	0.09	-0.04	0.227710017021324	0.31
CG33267	CG9215	1.51	0.09	-0.04	0.227710017021324	0.31
CG33267	CG8950	1.5	0.09	-0.04	0.227710017021324	0.31
CG33267	CG7987	1.49	0.09	-0.04	0.227710017021324	0.31
CG33267	CG11723	1.46	0.09	-0.04	0.227710017021324	0.31
CG6091	Hth	7.65	0.083	0.4	0.683130051063973	0.97
CG6091	stc	7.14	0.083	0.4	0.683130051063973	0.97
CG6091	CG2129	5.18	0.083	0.4	0.683130051063973	0.97
CG6091	nerfin-1	4.04	0.083	0.4	0.683130051063973	0.97
CG6091	wdn	4.03	0.083	0.4	0.683130051063973	0.97
CG6091	CG13775	3.81	0.083	0.4	0.683130051063973	0.97
CG6091	TFAM	3.33	0.083	0.4	0.683130051063973	0.97
CG6091	CG4707	3.12	0.083	0.4	0.683130051063973	0.97
CG6091	Side	2.79	0.083	0.4	0.683130051063973	0.97
CG6091	Hmr	2.59	0.083	0.4	0.683130051063973	0.97
CG6091	TfIIEalpha	2.41	0.083	0.4	0.683130051063973	0.97
CG6091	CG12162	2.39	0.083	0.4	0.683130051063973	0.97
CG6091	ewg	2.37	0.083	0.4	0.683130051063973	0.97
CG6091	stck	2.1	0.083	0.4	0.683130051063973	0.97
CG6091	sage	2.06	0.083	0.4	0.683130051063973	0.97
CG6091	CG16779	2.02	0.083	0.4	0.683130051063973	0.97
CG6091	CG31441	1.99	0.083	0.4	0.683130051063973	0.97
CG6091	CG12768	1.94	0.083	0.4	0.683130051063973	0.97
CG6091	CG6683	1.91	0.083	0.4	0.683130051063973	0.97
CG6091	CG31388	1.89	0.083	0.4	0.683130051063973	0.97
CG6091	E(z)	1.88	0.083	0.4	0.683130051063973	0.97
CG6091	dDpp.dOptix	1.84	0.083	0.4	0.683130051063973	0.97
CG6091	stwl	1.81	0.083	0.4	0.683130051063973	0.97
CG6091	CG6689	1.81	0.083	0.4	0.683130051063973	0.97
CG6091	scrt	1.77	0.083	0.4	0.683130051063973	0.97
CG6091	CG7745	1.7	0.083	0.4	0.683130051063973	0.97
CG6091	mld	1.63	0.083	0.4	0.683130051063973	0.97
CG6091	GABPI	1.62	0.083	0.4	0.683130051063973	0.97
CG6091	hng2	1.6	0.083	0.4	0.683130051063973	0.97
CG6091	vdVsx	1.57	0.083	0.4	0.683130051063973	0.97
RIOK1	CG6769	5.18	0.053	0.14	0.258198889747161	0.28
RIOK1	CG34376	4.98	0.053	0.14	0.258198889747161	0.28
RIOK1	CG14965	4.9	0.053	0.14	0.258198889747161	0.28
RIOK1	sima	4.53	0.053	0.14	0.258198889747161	0.28
RIOK1	l(2)k10201	4.47	0.053	0.14	0.258198889747161	0.28
RIOK1	Blimp-1	3.97	0.053	0.14	0.258198889747161	0.28
RIOK1	mod	3.66	0.053	0.14	0.258198889747161	0.28
RIOK1	TFAM	3.36	0.053	0.14	0.258198889747161	0.28
RIOK1	Glut4EF	3.16	0.053	0.14	0.258198889747161	0.28
RIOK1	CG6689	2.76	0.053	0.14	0.258198889747161	0.28
RIOK1	osa	2.64	0.053	0.14	0.258198889747161	0.28
RIOK1	CG31365	2.61	0.053	0.14	0.258198889747161	0.28
RIOK1	Eip78C	2.56	0.053	0.14	0.258198889747161	0.28
RIOK1	GABPI	2.25	0.053	0.14	0.258198889747161	0.28
RIOK1	Elp3	2.13	0.053	0.14	0.258198889747161	0.28
RIOK1	Rpb8	1.97	0.053	0.14	0.258198889747161	0.28
RIOK1	CG32700	1.94	0.053	0.14	0.258198889747161	0.28
RIOK1	CG10209	1.89	0.053	0.14	0.258198889747161	0.28
RIOK1	CG6254	1.89	0.053	0.14	0.258198889747161	0.28
RIOK1	CG13775	1.85	0.053	0.14	0.258198889747161	0.28
RIOK1	Br140	1.83	0.053	0.14	0.258198889747161	0.28
RIOK1	CG4570	1.82	0.053	0.14	0.258198889747161	0.28
RIOK1	ush	1.82	0.053	0.14	0.258198889747161	0.28
RIOK1	CG30020	1.69	0.053	0.14	0.258198889747161	0.28
RIOK1	Taf5	1.68	0.053	0.14	0.258198889747161	0.28
RIOK1	mrn	1.66	0.053	0.14	0.258198889747161	0.28
RIOK1	CG5033	1.64	0.053	0.14	0.258198889747161	0.28
RIOK1	MBD-R2	1.63	0.053	0.14	0.258198889747161	0.28
RIOK1	su(Hw)	1.6	0.053	0.14	0.258198889747161	0.28
RIOK1	MED7	1.6	0.053	0.14	0.258198889747161	0.28
CG7339	mod	6.63	0.094	0.53	0.683130051063973	0.85
CG7339	sqz	3.56	0.094	0.53	0.683130051063973	0.85
CG7339	Pbp45	3.19	0.094	0.53	0.683130051063973	0.85
CG7339	sima	3.18	0.094	0.53	0.683130051063973	0.85
CG7339	CG3281	3.06	0.094	0.53	0.683130051063973	0.85
CG7339	Opbp	2.89	0.094	0.53	0.683130051063973	0.85
CG7339	trem	2.85	0.094	0.53	0.683130051063973	0.85
CG7339	Bx	2.67	0.094	0.53	0.683130051063973	0.85
CG7339	CG6769	2.29	0.094	0.53	0.683130051063973	0.85
CG7339	Su(var)2-HP2	2.08	0.094	0.53	0.683130051063973	0.85
CG7339	MBD-R2	2	0.094	0.53	0.683130051063973	0.85
CG7339	CG2199	1.99	0.094	0.53	0.683130051063973	0.85
CG7339	CG1529	1.98	0.094	0.53	0.683130051063973	0.85
CG7339	Hr4	1.97	0.094	0.53	0.683130051063973	0.85
CG7339	Dh44-R2	1.95	0.094	0.53	0.683130051063973	0.85
CG7339	CG3032	1.83	0.094	0.53	0.683130051063973	0.85
CG7339	stwl	1.75	0.094	0.53	0.683130051063973	0.85
CG7339	CG1792	1.6	0.094	0.53	0.683130051063973	0.85
CG7339	CG11317	1.59	0.094	0.53	0.683130051063973	0.85
CG7339	CG4553	1.58	0.094	0.53	0.683130051063973	0.85
CG7339	E(spl)m7-HLH	1.49	0.094	0.53	0.683130051063973	0.85
CG7339	Bap170	1.49	0.094	0.53	0.683130051063973	0.85
CG7339	MED7	1.46	0.094	0.53	0.683130051063973	0.85
CG7339	CR43671	1.46	0.094	0.53	0.683130051063973	0.85
CG7339	CG6813	1.46	0.094	0.53	0.683130051063973	0.85
CG7339	Taf4	1.44	0.094	0.53	0.683130051063973	0.85
CG7339	CG11723	1.43	0.094	0.53	0.683130051063973	0.85
CG7339	scrt	1.39	0.094	0.53	0.683130051063973	0.85
CG7339	CG8944	1.38	0.094	0.53	0.683130051063973	0.85
CG7339	vdVsx	1.35	0.094	0.53	0.683130051063973	0.85
CG32085	vdDpp.vdOptix	4.75	0.05	0.1	0.29277002188456	0.42
CG32085	CG3838	3.35	0.05	0.1	0.29277002188456	0.42
CG32085	Acf1	2.85	0.05	0.1	0.29277002188456	0.42
CG32085	Blimp-1	2.71	0.05	0.1	0.29277002188456	0.42
CG32085	dbr	2.59	0.05	0.1	0.29277002188456	0.42
CG32085	CG17186	2.57	0.05	0.1	0.29277002188456	0.42
CG32085	NELF-B	2.16	0.05	0.1	0.29277002188456	0.42
CG32085	CG7987	2.11	0.05	0.1	0.29277002188456	0.42
CG32085	CG7785	1.95	0.05	0.1	0.29277002188456	0.42
CG32085	Eip78C	1.9	0.05	0.1	0.29277002188456	0.42
CG32085	Taf2	1.87	0.05	0.1	0.29277002188456	0.42
CG32085	CG14965	1.77	0.05	0.1	0.29277002188456	0.42
CG32085	TFAM	1.77	0.05	0.1	0.29277002188456	0.42
CG32085	Fen1	1.76	0.05	0.1	0.29277002188456	0.42
CG32085	wdn	1.75	0.05	0.1	0.29277002188456	0.42
CG32085	CG14438	1.72	0.05	0.1	0.29277002188456	0.42
CG32085	CG4360	1.72	0.05	0.1	0.29277002188456	0.42
CG32085	ranshi	1.65	0.05	0.1	0.29277002188456	0.42
CG32085	hng3	1.64	0.05	0.1	0.29277002188456	0.42
CG32085	jing	1.62	0.05	0.1	0.29277002188456	0.42
CG32085	CG3065	1.57	0.05	0.1	0.29277002188456	0.42
CG32085	Dref	1.57	0.05	0.1	0.29277002188456	0.42
CG32085	Cdc5	1.57	0.05	0.1	0.29277002188456	0.42
CG32085	CG4570	1.53	0.05	0.1	0.29277002188456	0.42
CG32085	Slp_D	1.52	0.05	0.1	0.29277002188456	0.42
CG32085	CG8159	1.5	0.05	0.1	0.29277002188456	0.42
CG32085	ktub	1.48	0.05	0.1	0.29277002188456	0.42
CG32085	CG2202	1.47	0.05	0.1	0.29277002188456	0.42
CG32085	CG12219	1.42	0.05	0.1	0.29277002188456	0.42
CG32085	Ravus	1.4	0.05	0.1	0.29277002188456	0.42
TfIIEalpha	CHES-1-like	4.3	0.145	0.31	0.333333333333333	0.78
TfIIEalpha	CG8944	4.14	0.145	0.31	0.333333333333333	0.78
TfIIEalpha	CG44002	3.88	0.145	0.31	0.333333333333333	0.78
TfIIEalpha	pad	3.49	0.145	0.31	0.333333333333333	0.78
TfIIEalpha	CG34376	3.09	0.145	0.31	0.333333333333333	0.78
TfIIEalpha	MTA1-like	2.72	0.145	0.31	0.333333333333333	0.78
TfIIEalpha	CG31441	2.59	0.145	0.31	0.333333333333333	0.78
TfIIEalpha	mute	2.25	0.145	0.31	0.333333333333333	0.78
TfIIEalpha	CG7785	2.15	0.145	0.31	0.333333333333333	0.78
TfIIEalpha	CG7101	2.07	0.145	0.31	0.333333333333333	0.78
TfIIEalpha	Kdm2	2.01	0.145	0.31	0.333333333333333	0.78
TfIIEalpha	Su(z)2	1.92	0.145	0.31	0.333333333333333	0.78
TfIIEalpha	CG32982	1.91	0.145	0.31	0.333333333333333	0.78
TfIIEalpha	ush	1.88	0.145	0.31	0.333333333333333	0.78
TfIIEalpha	Set2	1.87	0.145	0.31	0.333333333333333	0.78
TfIIEalpha	Rpb8	1.81	0.145	0.31	0.333333333333333	0.78
TfIIEalpha	esn	1.8	0.145	0.31	0.333333333333333	0.78
TfIIEalpha	CG12267	1.59	0.145	0.31	0.333333333333333	0.78
TfIIEalpha	CG17806	1.56	0.145	0.31	0.333333333333333	0.78
TfIIEalpha	CG14965	1.51	0.145	0.31	0.333333333333333	0.78
TfIIEalpha	CG1529	1.49	0.145	0.31	0.333333333333333	0.78
TfIIEalpha	CG34149	1.48	0.145	0.31	0.333333333333333	0.78
TfIIEalpha	CG14441	1.46	0.145	0.31	0.333333333333333	0.78
TfIIEalpha	CG1233	1.36	0.145	0.31	0.333333333333333	0.78
TfIIEalpha	Hth	1.35	0.145	0.31	0.333333333333333	0.78
TfIIEalpha	whole_OPC	1.35	0.145	0.31	0.333333333333333	0.78
TfIIEalpha	CG6163	1.33	0.145	0.31	0.333333333333333	0.78
TfIIEalpha	FoxP	1.32	0.145	0.31	0.333333333333333	0.78
TfIIEalpha	NELF-B	1.31	0.145	0.31	0.333333333333333	0.78
TfIIEalpha	CG1024	1.3	0.145	0.31	0.333333333333333	0.78
Pi3K68D	Cdc5	7.98	0.141	-0.6	-0.0666666666666667	0.98
Pi3K68D	mrn	5.5	0.141	-0.6	-0.0666666666666667	0.98
Pi3K68D	Blos1	5.39	0.141	-0.6	-0.0666666666666667	0.98
Pi3K68D	Set2	4.86	0.141	-0.6	-0.0666666666666667	0.98
Pi3K68D	CG34376	4.39	0.141	-0.6	-0.0666666666666667	0.98
Pi3K68D	Hbn_Opa_Slp	3.84	0.141	-0.6	-0.0666666666666667	0.98
Pi3K68D	jing	3.83	0.141	-0.6	-0.0666666666666667	0.98
Pi3K68D	hng3	3.73	0.141	-0.6	-0.0666666666666667	0.98
Pi3K68D	CG2202	3.65	0.141	-0.6	-0.0666666666666667	0.98
Pi3K68D	Bka	2.91	0.141	-0.6	-0.0666666666666667	0.98
Pi3K68D	CG11317	2.76	0.141	-0.6	-0.0666666666666667	0.98
Pi3K68D	lilli	2.63	0.141	-0.6	-0.0666666666666667	0.98
Pi3K68D	hng2	2.59	0.141	-0.6	-0.0666666666666667	0.98
Pi3K68D	CG17568	2.57	0.141	-0.6	-0.0666666666666667	0.98
Pi3K68D	MEP-1	2.45	0.141	-0.6	-0.0666666666666667	0.98
Pi3K68D	CkIIalpha-i1	2.44	0.141	-0.6	-0.0666666666666667	0.98
Pi3K68D	HLH106	2.41	0.141	-0.6	-0.0666666666666667	0.98
Pi3K68D	CG6769	2.3	0.141	-0.6	-0.0666666666666667	0.98
Pi3K68D	CG3815	2.2	0.141	-0.6	-0.0666666666666667	0.98
Pi3K68D	Dip2	2.17	0.141	-0.6	-0.0666666666666667	0.98
Pi3K68D	CG4707	2.09	0.141	-0.6	-0.0666666666666667	0.98
Pi3K68D	Side	2.09	0.141	-0.6	-0.0666666666666667	0.98
Pi3K68D	CG1620	2.07	0.141	-0.6	-0.0666666666666667	0.98
Pi3K68D	CG18265	2.02	0.141	-0.6	-0.0666666666666667	0.98
Pi3K68D	MBD-R2	1.89	0.141	-0.6	-0.0666666666666667	0.98
Pi3K68D	GABPI	1.88	0.141	-0.6	-0.0666666666666667	0.98
Pi3K68D	CG10565	1.87	0.141	-0.6	-0.0666666666666667	0.98
Pi3K68D	CR43671	1.72	0.141	-0.6	-0.0666666666666667	0.98
Pi3K68D	Sap30	1.69	0.141	-0.6	-0.0666666666666667	0.98
Pi3K68D	CG17829	1.68	0.141	-0.6	-0.0666666666666667	0.98
CG5946	Lhr	6.27	0.118	0.32	0.683130051063973	0.73
CG5946	CG1024	5.95	0.118	0.32	0.683130051063973	0.73
CG5946	CG10209	4.81	0.118	0.32	0.683130051063973	0.73
CG5946	nerfin-1	4.08	0.118	0.32	0.683130051063973	0.73
CG5946	CG16779	2.71	0.118	0.32	0.683130051063973	0.73
CG5946	CG18265	2.6	0.118	0.32	0.683130051063973	0.73
CG5946	CG13775	2.57	0.118	0.32	0.683130051063973	0.73
CG5946	Cdc5	2.44	0.118	0.32	0.683130051063973	0.73
CG5946	sba	2.16	0.118	0.32	0.683130051063973	0.73
CG5946	egg	2.13	0.118	0.32	0.683130051063973	0.73
CG5946	CG12768	2.11	0.118	0.32	0.683130051063973	0.73
CG5946	Ssrp	2.08	0.118	0.32	0.683130051063973	0.73
CG5946	CG32700	2.06	0.118	0.32	0.683130051063973	0.73
CG5946	CG34149	2.05	0.118	0.32	0.683130051063973	0.73
CG5946	CG14711	1.97	0.118	0.32	0.683130051063973	0.73
CG5946	Taf2	1.91	0.118	0.32	0.683130051063973	0.73
CG5946	PHDP	1.86	0.118	0.32	0.683130051063973	0.73
CG5946	CG7987	1.86	0.118	0.32	0.683130051063973	0.73
CG5946	MED4	1.85	0.118	0.32	0.683130051063973	0.73
CG5946	CG17186	1.82	0.118	0.32	0.683130051063973	0.73
CG5946	hng3	1.81	0.118	0.32	0.683130051063973	0.73
CG5946	CG9215	1.66	0.118	0.32	0.683130051063973	0.73
CG5946	CHES-1-like	1.63	0.118	0.32	0.683130051063973	0.73
CG5946	CG17328	1.62	0.118	0.32	0.683130051063973	0.73
CG5946	bs	1.58	0.118	0.32	0.683130051063973	0.73
CG5946	MED7	1.55	0.118	0.32	0.683130051063973	0.73
CG5946	jing	1.54	0.118	0.32	0.683130051063973	0.73
CG5946	Trf	1.53	0.118	0.32	0.683130051063973	0.73
CG5946	ash1	1.52	0.118	0.32	0.683130051063973	0.73
CG5946	sage	1.47	0.118	0.32	0.683130051063973	0.73
viaf	ush	4.72	0.14	0.7	0.683130051063973	0.83
viaf	CG8924	3.73	0.14	0.7	0.683130051063973	0.83
viaf	CG4553	3.24	0.14	0.7	0.683130051063973	0.83
viaf	MED25	3.16	0.14	0.7	0.683130051063973	0.83
viaf	CG16779	2.63	0.14	0.7	0.683130051063973	0.83
viaf	Mrtf	2.57	0.14	0.7	0.683130051063973	0.83
viaf	HLH106	2.35	0.14	0.7	0.683130051063973	0.83
viaf	TFAM	2.24	0.14	0.7	0.683130051063973	0.83
viaf	Su(z)2	2.02	0.14	0.7	0.683130051063973	0.83
viaf	FoxP	1.98	0.14	0.7	0.683130051063973	0.83
viaf	TH1	1.93	0.14	0.7	0.683130051063973	0.83
viaf	Eip78C	1.92	0.14	0.7	0.683130051063973	0.83
viaf	ash1	1.91	0.14	0.7	0.683130051063973	0.83
viaf	CG2790	1.88	0.14	0.7	0.683130051063973	0.83
viaf	CG31365	1.86	0.14	0.7	0.683130051063973	0.83
viaf	CTPsyn	1.83	0.14	0.7	0.683130051063973	0.83
viaf	MESR4	1.78	0.14	0.7	0.683130051063973	0.83
viaf	CG10565	1.74	0.14	0.7	0.683130051063973	0.83
viaf	CG12219	1.66	0.14	0.7	0.683130051063973	0.83
viaf	chinmo	1.65	0.14	0.7	0.683130051063973	0.83
viaf	Ssrp	1.63	0.14	0.7	0.683130051063973	0.83
viaf	CG13123	1.59	0.14	0.7	0.683130051063973	0.83
viaf	MED30	1.55	0.14	0.7	0.683130051063973	0.83
viaf	CG12659	1.53	0.14	0.7	0.683130051063973	0.83
viaf	CG6276	1.46	0.14	0.7	0.683130051063973	0.83
viaf	Brf	1.41	0.14	0.7	0.683130051063973	0.83
viaf	Lhr	1.39	0.14	0.7	0.683130051063973	0.83
viaf	RpIII128	1.36	0.14	0.7	0.683130051063973	0.83
viaf	ERR	1.35	0.14	0.7	0.683130051063973	0.83
viaf	Tbp	1.33	0.14	0.7	0.683130051063973	0.83
CG11534	tai	8.62	0.052	0.02	0.333333333333333	0.51
CG11534	Ssrp	4.87	0.052	0.02	0.333333333333333	0.51
CG11534	CG10274	3.91	0.052	0.02	0.333333333333333	0.51
CG11534	CHES-1-like	3.76	0.052	0.02	0.333333333333333	0.51
CG11534	CG14200	3.72	0.052	0.02	0.333333333333333	0.51
CG11534	CG8314	3.41	0.052	0.02	0.333333333333333	0.51
CG11534	Tip60	3.28	0.052	0.02	0.333333333333333	0.51
CG11534	CG18265	3.04	0.052	0.02	0.333333333333333	0.51
CG11534	Hmg-2	2.9	0.052	0.02	0.333333333333333	0.51
CG11534	CG30020	2.7	0.052	0.02	0.333333333333333	0.51
CG11534	shn	2.56	0.052	0.02	0.333333333333333	0.51
CG11534	Ssl1	2.51	0.052	0.02	0.333333333333333	0.51
CG11534	Acf1	2.09	0.052	0.02	0.333333333333333	0.51
CG11534	TFAM	2.05	0.052	0.02	0.333333333333333	0.51
CG11534	CG17361	1.97	0.052	0.02	0.333333333333333	0.51
CG11534	stc	1.87	0.052	0.02	0.333333333333333	0.51
CG11534	mrn	1.8	0.052	0.02	0.333333333333333	0.51
CG11534	Bka	1.68	0.052	0.02	0.333333333333333	0.51
CG11534	nvy	1.6	0.052	0.02	0.333333333333333	0.51
CG11534	Fen1	1.54	0.052	0.02	0.333333333333333	0.51
CG11534	CG6907	1.52	0.052	0.02	0.333333333333333	0.51
CG11534	bs	1.45	0.052	0.02	0.333333333333333	0.51
CG11534	Su(z)2	1.42	0.052	0.02	0.333333333333333	0.51
CG11534	wdn	1.41	0.052	0.02	0.333333333333333	0.51
CG11534	vdDpp.vdOptix	1.41	0.052	0.02	0.333333333333333	0.51
CG11534	bon	1.39	0.052	0.02	0.333333333333333	0.51
CG11534	Atac1	1.36	0.052	0.02	0.333333333333333	0.51
CG11534	mute	1.34	0.052	0.02	0.333333333333333	0.51
CG11534	E(spl)m7-HLH	1.34	0.052	0.02	0.333333333333333	0.51
CG11534	CG4707	1.26	0.052	0.02	0.333333333333333	0.51
CG5645	Opbp	7.25	0.08	0.31	0.447213595499958	0.82
CG5645	CG7518	5.34	0.08	0.31	0.447213595499958	0.82
CG5645	CG2202	4.23	0.08	0.31	0.447213595499958	0.82
CG5645	hng2	3.51	0.08	0.31	0.447213595499958	0.82
CG5645	CG14965	3.37	0.08	0.31	0.447213595499958	0.82
CG5645	MED15	2.52	0.08	0.31	0.447213595499958	0.82
CG5645	CG5033	2.46	0.08	0.31	0.447213595499958	0.82
CG5645	CHES-1-like	2.45	0.08	0.31	0.447213595499958	0.82
CG5645	Tbp	2.26	0.08	0.31	0.447213595499958	0.82
CG5645	brk	2.14	0.08	0.31	0.447213595499958	0.82
CG5645	MED7	2.1	0.08	0.31	0.447213595499958	0.82
CG5645	CG11456	2.07	0.08	0.31	0.447213595499958	0.82
CG5645	chinmo	2.04	0.08	0.31	0.447213595499958	0.82
CG5645	phtf	2.01	0.08	0.31	0.447213595499958	0.82
CG5645	CG14441	1.88	0.08	0.31	0.447213595499958	0.82
CG5645	Hmg-2	1.81	0.08	0.31	0.447213595499958	0.82
CG5645	CG17186	1.77	0.08	0.31	0.447213595499958	0.82
CG5645	CTPsyn	1.76	0.08	0.31	0.447213595499958	0.82
CG5645	mod	1.76	0.08	0.31	0.447213595499958	0.82
CG5645	CG15365	1.54	0.08	0.31	0.447213595499958	0.82
CG5645	l(3)mbt	1.41	0.08	0.31	0.447213595499958	0.82
CG5645	NELF-B	1.4	0.08	0.31	0.447213595499958	0.82
CG5645	HLH106	1.39	0.08	0.31	0.447213595499958	0.82
CG5645	Irbp	1.36	0.08	0.31	0.447213595499958	0.82
CG5645	jing	1.36	0.08	0.31	0.447213595499958	0.82
CG5645	CR43671	1.32	0.08	0.31	0.447213595499958	0.82
CG5645	trem	1.32	0.08	0.31	0.447213595499958	0.82
CG5645	MED25	1.26	0.08	0.31	0.447213595499958	0.82
CG5645	sima	1.24	0.08	0.31	0.447213595499958	0.82
CG5645	tai	1.16	0.08	0.31	0.447213595499958	0.82
CG9760	Sap30	5.97	0.353	-0.11	0.372104203767625	0.38
CG9760	tai	5.78	0.353	-0.11	0.372104203767625	0.38
CG9760	esn	5.52	0.353	-0.11	0.372104203767625	0.38
CG9760	CG6683	3.41	0.353	-0.11	0.372104203767625	0.38
CG9760	Blimp-1	3.09	0.353	-0.11	0.372104203767625	0.38
CG9760	PHDP	3	0.353	-0.11	0.372104203767625	0.38
CG9760	HLH106	2.77	0.353	-0.11	0.372104203767625	0.38
CG9760	Dh44-R2	2.77	0.353	-0.11	0.372104203767625	0.38
CG9760	ranshi	2.52	0.353	-0.11	0.372104203767625	0.38
CG9760	CG6765	2.44	0.353	-0.11	0.372104203767625	0.38
CG9760	CG3065	2.2	0.353	-0.11	0.372104203767625	0.38
CG9760	CG3032	2.12	0.353	-0.11	0.372104203767625	0.38
CG9760	dbr	2.07	0.353	-0.11	0.372104203767625	0.38
CG9760	CG30403	2.05	0.353	-0.11	0.372104203767625	0.38
CG9760	Taf4	1.99	0.353	-0.11	0.372104203767625	0.38
CG9760	Crc	1.85	0.353	-0.11	0.372104203767625	0.38
CG9760	Tusp	1.74	0.353	-0.11	0.372104203767625	0.38
CG9760	vdDpp	1.72	0.353	-0.11	0.372104203767625	0.38
CG9760	CG11906	1.69	0.353	-0.11	0.372104203767625	0.38
CG9760	Rbf	1.68	0.353	-0.11	0.372104203767625	0.38
CG9760	ash2	1.67	0.353	-0.11	0.372104203767625	0.38
CG9760	Hth_Opa	1.64	0.353	-0.11	0.372104203767625	0.38
CG9760	CG1620	1.63	0.353	-0.11	0.372104203767625	0.38
CG9760	CG11456	1.58	0.353	-0.11	0.372104203767625	0.38
CG9760	CG2202	1.51	0.353	-0.11	0.372104203767625	0.38
CG9760	Fen1	1.49	0.353	-0.11	0.372104203767625	0.38
CG9760	MBD-R2	1.46	0.353	-0.11	0.372104203767625	0.38
CG9760	MED30	1.46	0.353	-0.11	0.372104203767625	0.38
CG9760	MTA1-like	1.45	0.353	-0.11	0.372104203767625	0.38
CG9760	nerfin-1	1.45	0.353	-0.11	0.372104203767625	0.38
Rh7	MED7	6.41	0.335	0.3	0.382970843102535	0.29
Rh7	Taf1	4.05	0.335	0.3	0.382970843102535	0.29
Rh7	CG13775	3.84	0.335	0.3	0.382970843102535	0.29
Rh7	Dref	3.59	0.335	0.3	0.382970843102535	0.29
Rh7	vdDpp.vdOptix	3.48	0.335	0.3	0.382970843102535	0.29
Rh7	CG12267	3.38	0.335	0.3	0.382970843102535	0.29
Rh7	CG9215	3.02	0.335	0.3	0.382970843102535	0.29
Rh7	shn	2.91	0.335	0.3	0.382970843102535	0.29
Rh7	CG31365	2.81	0.335	0.3	0.382970843102535	0.29
Rh7	Blos1	2.55	0.335	0.3	0.382970843102535	0.29
Rh7	dbr	2.5	0.335	0.3	0.382970843102535	0.29
Rh7	ppl	2.4	0.335	0.3	0.382970843102535	0.29
Rh7	CG1792	2.32	0.335	0.3	0.382970843102535	0.29
Rh7	CG4854	2.27	0.335	0.3	0.382970843102535	0.29
Rh7	vdOptix.vdVsx	2.18	0.335	0.3	0.382970843102535	0.29
Rh7	stck	2.17	0.335	0.3	0.382970843102535	0.29
Rh7	dom	2.06	0.335	0.3	0.382970843102535	0.29
Rh7	CG8216	2	0.335	0.3	0.382970843102535	0.29
Rh7	CG10565	1.95	0.335	0.3	0.382970843102535	0.29
Rh7	egg	1.93	0.335	0.3	0.382970843102535	0.29
Rh7	ash1	1.89	0.335	0.3	0.382970843102535	0.29
Rh7	Pcl	1.8	0.335	0.3	0.382970843102535	0.29
Rh7	Mes4	1.71	0.335	0.3	0.382970843102535	0.29
Rh7	Hr96	1.7	0.335	0.3	0.382970843102535	0.29
Rh7	CG30403	1.65	0.335	0.3	0.382970843102535	0.29
Rh7	Su(var)3-9	1.62	0.335	0.3	0.382970843102535	0.29
Rh7	Set2	1.6	0.335	0.3	0.382970843102535	0.29
Rh7	CG2199	1.59	0.335	0.3	0.382970843102535	0.29
Rh7	CG7928	1.58	0.335	0.3	0.382970843102535	0.29
Rh7	CG7101	1.58	0.335	0.3	0.382970843102535	0.29
thoc6	chinmo	5.26	0.122	0.27	0.53748384988657	0.75
thoc6	usp	4.97	0.122	0.27	0.53748384988657	0.75
thoc6	CG30020	3.64	0.122	0.27	0.53748384988657	0.75
thoc6	Blos1	3.16	0.122	0.27	0.53748384988657	0.75
thoc6	l(2)k10201	3.02	0.122	0.27	0.53748384988657	0.75
thoc6	CG12659	2.98	0.122	0.27	0.53748384988657	0.75
thoc6	CG12162	2.72	0.122	0.27	0.53748384988657	0.75
thoc6	Eip78C	2.71	0.122	0.27	0.53748384988657	0.75
thoc6	Dh44-R2	2.71	0.122	0.27	0.53748384988657	0.75
thoc6	CG8159	2.6	0.122	0.27	0.53748384988657	0.75
thoc6	Fen1	2.35	0.122	0.27	0.53748384988657	0.75
thoc6	CG31441	2.29	0.122	0.27	0.53748384988657	0.75
thoc6	Nufip	2.24	0.122	0.27	0.53748384988657	0.75
thoc6	Bka	2.19	0.122	0.27	0.53748384988657	0.75
thoc6	mod	2.14	0.122	0.27	0.53748384988657	0.75
thoc6	CG7785	2.13	0.122	0.27	0.53748384988657	0.75
thoc6	Hmr	2.12	0.122	0.27	0.53748384988657	0.75
thoc6	CG11906	2.05	0.122	0.27	0.53748384988657	0.75
thoc6	ash1	2.03	0.122	0.27	0.53748384988657	0.75
thoc6	Lpt	2.01	0.122	0.27	0.53748384988657	0.75
thoc6	Su(var)3-9	1.99	0.122	0.27	0.53748384988657	0.75
thoc6	CG6813	1.94	0.122	0.27	0.53748384988657	0.75
thoc6	Mrtf	1.89	0.122	0.27	0.53748384988657	0.75
thoc6	Bap170	1.84	0.122	0.27	0.53748384988657	0.75
thoc6	wdn	1.84	0.122	0.27	0.53748384988657	0.75
thoc6	Ravus	1.82	0.122	0.27	0.53748384988657	0.75
thoc6	CG8924	1.81	0.122	0.27	0.53748384988657	0.75
thoc6	CG8216	1.77	0.122	0.27	0.53748384988657	0.75
thoc6	phtf	1.76	0.122	0.27	0.53748384988657	0.75
thoc6	ppl	1.73	0.122	0.27	0.53748384988657	0.75
Adk1	TfIIEalpha	9.46	0.099	0.6	0.560611910581388	0.52
Adk1	nvy	5.01	0.099	0.6	0.560611910581388	0.52
Adk1	Rbf	4.99	0.099	0.6	0.560611910581388	0.52
Adk1	CG3838	4.65	0.099	0.6	0.560611910581388	0.52
Adk1	CG11710	4.31	0.099	0.6	0.560611910581388	0.52
Adk1	CG6765	3.53	0.099	0.6	0.560611910581388	0.52
Adk1	CG34422	3.33	0.099	0.6	0.560611910581388	0.52
Adk1	CG4282	2.99	0.099	0.6	0.560611910581388	0.52
Adk1	CG34376	2.87	0.099	0.6	0.560611910581388	0.52
Adk1	CG8159	2.76	0.099	0.6	0.560611910581388	0.52
Adk1	egg	2.63	0.099	0.6	0.560611910581388	0.52
Adk1	Bap170	2.6	0.099	0.6	0.560611910581388	0.52
Adk1	ush	2.46	0.099	0.6	0.560611910581388	0.52
Adk1	CG6769	2.4	0.099	0.6	0.560611910581388	0.52
Adk1	CG10147	2.39	0.099	0.6	0.560611910581388	0.52
Adk1	CG6683	2.37	0.099	0.6	0.560611910581388	0.52
Adk1	CG14965	2.22	0.099	0.6	0.560611910581388	0.52
Adk1	CG1620	2.17	0.099	0.6	0.560611910581388	0.52
Adk1	e(y)3	2.16	0.099	0.6	0.560611910581388	0.52
Adk1	Dh44-R2	2.13	0.099	0.6	0.560611910581388	0.52
Adk1	CG31388	2.1	0.099	0.6	0.560611910581388	0.52
Adk1	Plzf	2	0.099	0.6	0.560611910581388	0.52
Adk1	CG14438	1.92	0.099	0.6	0.560611910581388	0.52
Adk1	CG6654	1.85	0.099	0.6	0.560611910581388	0.52
Adk1	CG1647	1.68	0.099	0.6	0.560611910581388	0.52
Adk1	CG11317	1.67	0.099	0.6	0.560611910581388	0.52
Adk1	MED15	1.64	0.099	0.6	0.560611910581388	0.52
Adk1	shn	1.59	0.099	0.6	0.560611910581388	0.52
Adk1	MED25	1.59	0.099	0.6	0.560611910581388	0.52
Adk1	Brf	1.53	0.099	0.6	0.560611910581388	0.52
app	sage	7.66	0.166	0.02	-0.0666666666666667	0.45
app	jing	5.77	0.166	0.02	-0.0666666666666667	0.45
app	CG3838	4.81	0.166	0.02	-0.0666666666666667	0.45
app	CG9305	4.21	0.166	0.02	-0.0666666666666667	0.45
app	Rabex-5	3.33	0.166	0.02	-0.0666666666666667	0.45
app	CG7518	2.85	0.166	0.02	-0.0666666666666667	0.45
app	CG34376	2.84	0.166	0.02	-0.0666666666666667	0.45
app	Pbp45	2.75	0.166	0.02	-0.0666666666666667	0.45
app	Hr96	2.73	0.166	0.02	-0.0666666666666667	0.45
app	CG4854	2.61	0.166	0.02	-0.0666666666666667	0.45
app	CG43343	2.59	0.166	0.02	-0.0666666666666667	0.45
app	CG10274	2.29	0.166	0.02	-0.0666666666666667	0.45
app	CG14438	2.26	0.166	0.02	-0.0666666666666667	0.45
app	CG4707	2.11	0.166	0.02	-0.0666666666666667	0.45
app	CG7785	2.11	0.166	0.02	-0.0666666666666667	0.45
app	CG4360	2.1	0.166	0.02	-0.0666666666666667	0.45
app	l(3)mbt	2	0.166	0.02	-0.0666666666666667	0.45
app	trx	1.97	0.166	0.02	-0.0666666666666667	0.45
app	egg	1.92	0.166	0.02	-0.0666666666666667	0.45
app	CG8924	1.89	0.166	0.02	-0.0666666666666667	0.45
app	Trf	1.88	0.166	0.02	-0.0666666666666667	0.45
app	Lhr	1.82	0.166	0.02	-0.0666666666666667	0.45
app	CG10631	1.69	0.166	0.02	-0.0666666666666667	0.45
app	CG6163	1.66	0.166	0.02	-0.0666666666666667	0.45
app	MTA1-like	1.63	0.166	0.02	-0.0666666666666667	0.45
app	crm	1.56	0.166	0.02	-0.0666666666666667	0.45
app	CG12162	1.54	0.166	0.02	-0.0666666666666667	0.45
app	CG17186	1.45	0.166	0.02	-0.0666666666666667	0.45
app	Atf6	1.4	0.166	0.02	-0.0666666666666667	0.45
app	vdDpp	1.27	0.166	0.02	-0.0666666666666667	0.45
CG32100	nerfin-1	10.43	0.135	0.22	0.149071198499986	0.36
CG32100	CTPsyn	3.9	0.135	0.22	0.149071198499986	0.36
CG32100	Pcl	3.79	0.135	0.22	0.149071198499986	0.36
CG32100	Eip78C	3.7	0.135	0.22	0.149071198499986	0.36
CG32100	E(z)	3.63	0.135	0.22	0.149071198499986	0.36
CG32100	CG45050	3.12	0.135	0.22	0.149071198499986	0.36
CG32100	l(2)k10201	3.09	0.135	0.22	0.149071198499986	0.36
CG32100	CG7101	2.92	0.135	0.22	0.149071198499986	0.36
CG32100	CG12104	2.83	0.135	0.22	0.149071198499986	0.36
CG32100	Su(var)3-9	2.81	0.135	0.22	0.149071198499986	0.36
CG32100	CG6254	2.54	0.135	0.22	0.149071198499986	0.36
CG32100	ph-p	2.4	0.135	0.22	0.149071198499986	0.36
CG32100	CR43671	2.34	0.135	0.22	0.149071198499986	0.36
CG32100	su(Hw)	2.33	0.135	0.22	0.149071198499986	0.36
CG32100	CG10209	2.32	0.135	0.22	0.149071198499986	0.36
CG32100	Kdm4A	2.21	0.135	0.22	0.149071198499986	0.36
CG32100	Nelf-E	2.19	0.135	0.22	0.149071198499986	0.36
CG32100	FoxP	2.15	0.135	0.22	0.149071198499986	0.36
CG32100	Atac1	2.13	0.135	0.22	0.149071198499986	0.36
CG32100	Su(var)2-HP2	2.01	0.135	0.22	0.149071198499986	0.36
CG32100	tef	1.94	0.135	0.22	0.149071198499986	0.36
CG32100	CG15601	1.94	0.135	0.22	0.149071198499986	0.36
CG32100	l(3)mbt	1.89	0.135	0.22	0.149071198499986	0.36
CG32100	Tusp	1.89	0.135	0.22	0.149071198499986	0.36
CG32100	CG13775	1.86	0.135	0.22	0.149071198499986	0.36
CG32100	CG18262	1.85	0.135	0.22	0.149071198499986	0.36
CG32100	ERR	1.83	0.135	0.22	0.149071198499986	0.36
CG32100	CG34422	1.82	0.135	0.22	0.149071198499986	0.36
CG32100	CG6769	1.82	0.135	0.22	0.149071198499986	0.36
CG32100	CG16779	1.81	0.135	0.22	0.149071198499986	0.36
CG10426	CG11398	6.28	0.065	0.14	0.428571428571429	0.9
CG10426	Eip78C	3.88	0.065	0.14	0.428571428571429	0.9
CG10426	sba	3.53	0.065	0.14	0.428571428571429	0.9
CG10426	MED4	3.48	0.065	0.14	0.428571428571429	0.9
CG10426	CG17361	2.43	0.065	0.14	0.428571428571429	0.9
CG10426	CG6276	2.38	0.065	0.14	0.428571428571429	0.9
CG10426	CG4936	2.26	0.065	0.14	0.428571428571429	0.9
CG10426	ash1	2.07	0.065	0.14	0.428571428571429	0.9
CG10426	CG3281	2.02	0.065	0.14	0.428571428571429	0.9
CG10426	sqz	2.02	0.065	0.14	0.428571428571429	0.9
CG10426	CG11456	1.99	0.065	0.14	0.428571428571429	0.9
CG10426	ph-p	1.85	0.065	0.14	0.428571428571429	0.9
CG10426	CG12267	1.84	0.065	0.14	0.428571428571429	0.9
CG10426	CG4424	1.81	0.065	0.14	0.428571428571429	0.9
CG10426	trx	1.81	0.065	0.14	0.428571428571429	0.9
CG10426	CG3815	1.7	0.065	0.14	0.428571428571429	0.9
CG10426	Atf-2	1.64	0.065	0.14	0.428571428571429	0.9
CG10426	CG17328	1.63	0.065	0.14	0.428571428571429	0.9
CG10426	CG6163	1.63	0.065	0.14	0.428571428571429	0.9
CG10426	TfIIEalpha	1.56	0.065	0.14	0.428571428571429	0.9
CG10426	CG14711	1.53	0.065	0.14	0.428571428571429	0.9
CG10426	ewg	1.51	0.065	0.14	0.428571428571429	0.9
CG10426	Brf	1.49	0.065	0.14	0.428571428571429	0.9
CG10426	CG6907	1.48	0.065	0.14	0.428571428571429	0.9
CG10426	nerfin-1	1.46	0.065	0.14	0.428571428571429	0.9
CG10426	MED20	1.45	0.065	0.14	0.428571428571429	0.9
CG10426	MED25	1.43	0.065	0.14	0.428571428571429	0.9
CG10426	TH1	1.41	0.065	0.14	0.428571428571429	0.9
CG10426	PHDP	1.37	0.065	0.14	0.428571428571429	0.9
CG10426	CG6683	1.35	0.065	0.14	0.428571428571429	0.9
CG4328	RpIII128	5.67	0.399	0.31	0.447213595499958	0.47
CG4328	MED20	4.26	0.399	0.31	0.447213595499958	0.47
CG4328	CG10631	3.53	0.399	0.31	0.447213595499958	0.47
CG4328	Cf2	3.47	0.399	0.31	0.447213595499958	0.47
CG4328	CG1529	3.07	0.399	0.31	0.447213595499958	0.47
CG4328	CG1620	2.96	0.399	0.31	0.447213595499958	0.47
CG4328	Pbp45	2.75	0.399	0.31	0.447213595499958	0.47
CG4328	CG4424	2.68	0.399	0.31	0.447213595499958	0.47
CG4328	Bx	2.54	0.399	0.31	0.447213595499958	0.47
CG4328	CG8159	2.46	0.399	0.31	0.447213595499958	0.47
CG4328	wdn	2.29	0.399	0.31	0.447213595499958	0.47
CG4328	CG11317	1.88	0.399	0.31	0.447213595499958	0.47
CG4328	Pcl	1.86	0.399	0.31	0.447213595499958	0.47
CG4328	Usf	1.83	0.399	0.31	0.447213595499958	0.47
CG4328	pad	1.76	0.399	0.31	0.447213595499958	0.47
CG4328	CG4676	1.76	0.399	0.31	0.447213595499958	0.47
CG4328	CG31388	1.64	0.399	0.31	0.447213595499958	0.47
CG4328	CG1024	1.64	0.399	0.31	0.447213595499958	0.47
CG4328	Ets97D	1.63	0.399	0.31	0.447213595499958	0.47
CG4328	Rbf	1.61	0.399	0.31	0.447213595499958	0.47
CG4328	CG6654	1.59	0.399	0.31	0.447213595499958	0.47
CG4328	Nelf-E	1.58	0.399	0.31	0.447213595499958	0.47
CG4328	CG8578	1.54	0.399	0.31	0.447213595499958	0.47
CG4328	CG6276	1.52	0.399	0.31	0.447213595499958	0.47
CG4328	Hbn_Opa_Slp	1.52	0.399	0.31	0.447213595499958	0.47
CG4328	CG14438	1.49	0.399	0.31	0.447213595499958	0.47
CG4328	Taf5	1.49	0.399	0.31	0.447213595499958	0.47
CG4328	CG4360	1.45	0.399	0.31	0.447213595499958	0.47
CG4328	CG7987	1.44	0.399	0.31	0.447213595499958	0.47
CG4328	Hmg-2	1.4	0.399	0.31	0.447213595499958	0.47
CG32105	CG10565	4.85	0.598	0.76	1	0.65
CG32105	Br140	4.64	0.598	0.76	1	0.65
CG32105	egg	2.54	0.598	0.76	1	0.65
CG32105	MESR4	2.51	0.598	0.76	1	0.65
CG32105	trem	2.5	0.598	0.76	1	0.65
CG32105	CG12768	2.42	0.598	0.76	1	0.65
CG32105	CG1620	2.29	0.598	0.76	1	0.65
CG32105	l(2)k10201	2.12	0.598	0.76	1	0.65
CG32105	Hmg-2	1.85	0.598	0.76	1	0.65
CG32105	pad	1.77	0.598	0.76	1	0.65
CG32105	CG44002	1.58	0.598	0.76	1	0.65
CG32105	Plzf	1.52	0.598	0.76	1	0.65
CG32105	D_BarHI	1.51	0.598	0.76	1	0.65
CG32105	Blimp-1	1.51	0.598	0.76	1	0.65
CG32105	CG6276	1.48	0.598	0.76	1	0.65
CG32105	CG6769	1.46	0.598	0.76	1	0.65
CG32105	dbr	1.45	0.598	0.76	1	0.65
CG32105	CG3995	1.43	0.598	0.76	1	0.65
CG32105	Pbp45	1.42	0.598	0.76	1	0.65
CG32105	MBD-R2	1.38	0.598	0.76	1	0.65
CG32105	CG14965	1.33	0.598	0.76	1	0.65
CG32105	CG1024	1.31	0.598	0.76	1	0.65
CG32105	CG4553	1.3	0.598	0.76	1	0.65
CG32105	CG16779	1.27	0.598	0.76	1	0.65
CG32105	MED11	1.27	0.598	0.76	1	0.65
CG32105	CG8950	1.25	0.598	0.76	1	0.65
CG32105	CG10274	1.21	0.598	0.76	1	0.65
CG32105	Ssl1	1.21	0.598	0.76	1	0.65
CG32105	nvy	1.18	0.598	0.76	1	0.65
CG32105	bs	1.15	0.598	0.76	1	0.65
CG32103	Taf5	3.65	0.176	0.73	1	0.73
CG32103	CG11317	3.22	0.176	0.73	1	0.73
CG32103	CG2129	3.12	0.176	0.73	1	0.73
CG32103	MEP-1	3.11	0.176	0.73	1	0.73
CG32103	trem	2.98	0.176	0.73	1	0.73
CG32103	Ets97D	2.7	0.176	0.73	1	0.73
CG32103	CG1529	2.57	0.176	0.73	1	0.73
CG32103	CG7928	2.36	0.176	0.73	1	0.73
CG32103	CG2202	2.1	0.176	0.73	1	0.73
CG32103	Nelf-E	2.01	0.176	0.73	1	0.73
CG32103	CG8924	1.96	0.176	0.73	1	0.73
CG32103	MED4	1.91	0.176	0.73	1	0.73
CG32103	CG14711	1.79	0.176	0.73	1	0.73
CG32103	CG8301	1.79	0.176	0.73	1	0.73
CG32103	CG30020	1.78	0.176	0.73	1	0.73
CG32103	ERR	1.67	0.176	0.73	1	0.73
CG32103	Pcl	1.66	0.176	0.73	1	0.73
CG32103	Kdm2	1.64	0.176	0.73	1	0.73
CG32103	CG17806	1.62	0.176	0.73	1	0.73
CG32103	CG1792	1.6	0.176	0.73	1	0.73
CG32103	Ssl1	1.58	0.176	0.73	1	0.73
CG32103	Atf6	1.57	0.176	0.73	1	0.73
CG32103	Rack1	1.56	0.176	0.73	1	0.73
CG32103	msl-3	1.52	0.176	0.73	1	0.73
CG32103	Mitf	1.45	0.176	0.73	1	0.73
CG32103	stwl	1.45	0.176	0.73	1	0.73
CG32103	Br140	1.44	0.176	0.73	1	0.73
CG32103	Hbn_Opa_Slp	1.44	0.176	0.73	1	0.73
CG32103	CR43671	1.43	0.176	0.73	1	0.73
CG32103	Dip2	1.42	0.176	0.73	1	0.73
ArfGAP1	CG1620	4.95	0.088	0.17	0.447213595499958	0.5
ArfGAP1	vdDpp	4.94	0.088	0.17	0.447213595499958	0.5
ArfGAP1	CG13123	4.59	0.088	0.17	0.447213595499958	0.5
ArfGAP1	RpIII128	4.09	0.088	0.17	0.447213595499958	0.5
ArfGAP1	sima	3.95	0.088	0.17	0.447213595499958	0.5
ArfGAP1	CG10631	3.91	0.088	0.17	0.447213595499958	0.5
ArfGAP1	Pbp45	2.91	0.088	0.17	0.447213595499958	0.5
ArfGAP1	CG34376	2.55	0.088	0.17	0.447213595499958	0.5
ArfGAP1	sage	2.35	0.088	0.17	0.447213595499958	0.5
ArfGAP1	mute	2.24	0.088	0.17	0.447213595499958	0.5
ArfGAP1	HLH106	1.92	0.088	0.17	0.447213595499958	0.5
ArfGAP1	CG30020	1.89	0.088	0.17	0.447213595499958	0.5
ArfGAP1	ewg	1.86	0.088	0.17	0.447213595499958	0.5
ArfGAP1	CG9305	1.86	0.088	0.17	0.447213595499958	0.5
ArfGAP1	Irbp	1.82	0.088	0.17	0.447213595499958	0.5
ArfGAP1	NELF-B	1.73	0.088	0.17	0.447213595499958	0.5
ArfGAP1	CG4707	1.66	0.088	0.17	0.447213595499958	0.5
ArfGAP1	wdn	1.65	0.088	0.17	0.447213595499958	0.5
ArfGAP1	nvy	1.65	0.088	0.17	0.447213595499958	0.5
ArfGAP1	CG17361	1.63	0.088	0.17	0.447213595499958	0.5
ArfGAP1	Eip78C	1.62	0.088	0.17	0.447213595499958	0.5
ArfGAP1	CG12267	1.56	0.088	0.17	0.447213595499958	0.5
ArfGAP1	Cdc5	1.53	0.088	0.17	0.447213595499958	0.5
ArfGAP1	Notch	1.49	0.088	0.17	0.447213595499958	0.5
ArfGAP1	CHES-1-like	1.48	0.088	0.17	0.447213595499958	0.5
ArfGAP1	pad	1.48	0.088	0.17	0.447213595499958	0.5
ArfGAP1	CG31441	1.43	0.088	0.17	0.447213595499958	0.5
ArfGAP1	ranshi	1.41	0.088	0.17	0.447213595499958	0.5
ArfGAP1	FoxP	1.4	0.088	0.17	0.447213595499958	0.5
ArfGAP1	CG31388	1.39	0.088	0.17	0.447213595499958	0.5
ver	Taf5	6.5	0.054	-0.11	0.683130051063973	0.9
ver	CG34376	5.08	0.054	-0.11	0.683130051063973	0.9
ver	CG18262	4.46	0.054	-0.11	0.683130051063973	0.9
ver	MED20	3.95	0.054	-0.11	0.683130051063973	0.9
ver	phtf	3.28	0.054	-0.11	0.683130051063973	0.9
ver	CG4707	3.18	0.054	-0.11	0.683130051063973	0.9
ver	CG6276	2.7	0.054	-0.11	0.683130051063973	0.9
ver	az2	2.64	0.054	-0.11	0.683130051063973	0.9
ver	CG9799	2.61	0.054	-0.11	0.683130051063973	0.9
ver	Su(var)2-HP2	2.54	0.054	-0.11	0.683130051063973	0.9
ver	CG11317	2.54	0.054	-0.11	0.683130051063973	0.9
ver	MED15	2.54	0.054	-0.11	0.683130051063973	0.9
ver	Eip78C	2.23	0.054	-0.11	0.683130051063973	0.9
ver	lilli	2.17	0.054	-0.11	0.683130051063973	0.9
ver	CR43671	2.17	0.054	-0.11	0.683130051063973	0.9
ver	Cdc5	2.16	0.054	-0.11	0.683130051063973	0.9
ver	CG2202	2.11	0.054	-0.11	0.683130051063973	0.9
ver	mrn	1.98	0.054	-0.11	0.683130051063973	0.9
ver	Nelf-E	1.95	0.054	-0.11	0.683130051063973	0.9
ver	Tbp	1.87	0.054	-0.11	0.683130051063973	0.9
ver	Hr96	1.87	0.054	-0.11	0.683130051063973	0.9
ver	CG5033	1.83	0.054	-0.11	0.683130051063973	0.9
ver	bigmax	1.82	0.054	-0.11	0.683130051063973	0.9
ver	CG12267	1.78	0.054	-0.11	0.683130051063973	0.9
ver	CG9215	1.77	0.054	-0.11	0.683130051063973	0.9
ver	CG32982	1.76	0.054	-0.11	0.683130051063973	0.9
ver	l(2)k10201	1.74	0.054	-0.11	0.683130051063973	0.9
ver	CG4570	1.68	0.054	-0.11	0.683130051063973	0.9
ver	MEP-1	1.66	0.054	-0.11	0.683130051063973	0.9
ver	Bap170	1.65	0.054	-0.11	0.683130051063973	0.9
CG34242	CG4282	6.08	0.08	-0.24	0.2	0.25
CG34242	ph-p	5.41	0.08	-0.24	0.2	0.25
CG34242	CG5953	3.53	0.08	-0.24	0.2	0.25
CG34242	CTPsyn	3.5	0.08	-0.24	0.2	0.25
CG34242	CG2790	3.38	0.08	-0.24	0.2	0.25
CG34242	stwl	2.59	0.08	-0.24	0.2	0.25
CG34242	Ssl1	2.41	0.08	-0.24	0.2	0.25
CG34242	Crc	2.38	0.08	-0.24	0.2	0.25
CG34242	Rack1	2.04	0.08	-0.24	0.2	0.25
CG34242	CG8301	1.99	0.08	-0.24	0.2	0.25
CG34242	Rabex-5	1.95	0.08	-0.24	0.2	0.25
CG34242	TFAM	1.91	0.08	-0.24	0.2	0.25
CG34242	Tfb1	1.79	0.08	-0.24	0.2	0.25
CG34242	CG14965	1.76	0.08	-0.24	0.2	0.25
CG34242	CG30403	1.69	0.08	-0.24	0.2	0.25
CG34242	Slp_D	1.68	0.08	-0.24	0.2	0.25
CG34242	TfIIEalpha	1.64	0.08	-0.24	0.2	0.25
CG34242	CG12267	1.6	0.08	-0.24	0.2	0.25
CG34242	CG3838	1.6	0.08	-0.24	0.2	0.25
CG34242	CG11906	1.59	0.08	-0.24	0.2	0.25
CG34242	Dref	1.57	0.08	-0.24	0.2	0.25
CG34242	trx	1.53	0.08	-0.24	0.2	0.25
CG34242	CG11456	1.53	0.08	-0.24	0.2	0.25
CG34242	Brd8	1.48	0.08	-0.24	0.2	0.25
CG34242	sqz	1.47	0.08	-0.24	0.2	0.25
CG34242	CG4553	1.47	0.08	-0.24	0.2	0.25
CG34242	CG7987	1.41	0.08	-0.24	0.2	0.25
CG34242	MED20	1.39	0.08	-0.24	0.2	0.25
CG34242	CG4707	1.39	0.08	-0.24	0.2	0.25
CG34242	CG11710	1.34	0.08	-0.24	0.2	0.25
CG10688	CG7987	3.63	0.078	0.23	0.382970843102535	0.29
CG10688	Tip60	2.97	0.078	0.23	0.382970843102535	0.29
CG10688	CG12162	2.93	0.078	0.23	0.382970843102535	0.29
CG10688	CG3919	2.55	0.078	0.23	0.382970843102535	0.29
CG10688	CG18262	2.5	0.078	0.23	0.382970843102535	0.29
CG10688	CG30020	2.46	0.078	0.23	0.382970843102535	0.29
CG10688	CG32982	2.4	0.078	0.23	0.382970843102535	0.29
CG10688	CG34422	2.29	0.078	0.23	0.382970843102535	0.29
CG10688	CG2199	2.23	0.078	0.23	0.382970843102535	0.29
CG10688	Blos1	2.19	0.078	0.23	0.382970843102535	0.29
CG10688	CHES-1-like	2.12	0.078	0.23	0.382970843102535	0.29
CG10688	CG44002	2	0.078	0.23	0.382970843102535	0.29
CG10688	CG8301	1.99	0.078	0.23	0.382970843102535	0.29
CG10688	CG6689	1.97	0.078	0.23	0.382970843102535	0.29
CG10688	Slp_D	1.9	0.078	0.23	0.382970843102535	0.29
CG10688	CG6769	1.88	0.078	0.23	0.382970843102535	0.29
CG10688	CG1647	1.84	0.078	0.23	0.382970843102535	0.29
CG10688	PHDP	1.79	0.078	0.23	0.382970843102535	0.29
CG10688	nvy	1.79	0.078	0.23	0.382970843102535	0.29
CG10688	ZnT49B	1.78	0.078	0.23	0.382970843102535	0.29
CG10688	Tbp	1.71	0.078	0.23	0.382970843102535	0.29
CG10688	Atac1	1.7	0.078	0.23	0.382970843102535	0.29
CG10688	lilli	1.69	0.078	0.23	0.382970843102535	0.29
CG10688	sqz	1.68	0.078	0.23	0.382970843102535	0.29
CG10688	Taf5	1.66	0.078	0.23	0.382970843102535	0.29
CG10688	dbr	1.62	0.078	0.23	0.382970843102535	0.29
CG10688	tio	1.61	0.078	0.23	0.382970843102535	0.29
CG10688	Rpb8	1.56	0.078	0.23	0.382970843102535	0.29
CG10688	scrt	1.55	0.078	0.23	0.382970843102535	0.29
CG10688	CG11710	1.42	0.078	0.23	0.382970843102535	0.29
CG4069	CG31365	6.88	0.099	0.33	0.447213595499958	0.73
CG4069	Rpb8	6.5	0.099	0.33	0.447213595499958	0.73
CG4069	esn	6.01	0.099	0.33	0.447213595499958	0.73
CG4069	CG4707	5.32	0.099	0.33	0.447213595499958	0.73
CG4069	E(z)	5.09	0.099	0.33	0.447213595499958	0.73
CG4069	CG6163	4.64	0.099	0.33	0.447213595499958	0.73
CG4069	CG2202	4.18	0.099	0.33	0.447213595499958	0.73
CG4069	CG10631	3.31	0.099	0.33	0.447213595499958	0.73
CG4069	Eip78C	3	0.099	0.33	0.447213595499958	0.73
CG4069	CR43671	2.42	0.099	0.33	0.447213595499958	0.73
CG4069	CG12659	2.41	0.099	0.33	0.447213595499958	0.73
CG4069	CG10147	2.39	0.099	0.33	0.447213595499958	0.73
CG4069	scrt	2.35	0.099	0.33	0.447213595499958	0.73
CG4069	Mrtf	2.26	0.099	0.33	0.447213595499958	0.73
CG4069	CG2116	2.1	0.099	0.33	0.447213595499958	0.73
CG4069	Tusp	1.98	0.099	0.33	0.447213595499958	0.73
CG4069	CG12768	1.93	0.099	0.33	0.447213595499958	0.73
CG4069	CG31388	1.88	0.099	0.33	0.447213595499958	0.73
CG4069	RpIII128	1.87	0.099	0.33	0.447213595499958	0.73
CG4069	Ravus	1.84	0.099	0.33	0.447213595499958	0.73
CG4069	CG3838	1.82	0.099	0.33	0.447213595499958	0.73
CG4069	mute	1.8	0.099	0.33	0.447213595499958	0.73
CG4069	MEP-1	1.75	0.099	0.33	0.447213595499958	0.73
CG4069	dOptix	1.74	0.099	0.33	0.447213595499958	0.73
CG4069	CG14200	1.73	0.099	0.33	0.447213595499958	0.73
CG4069	chinmo	1.7	0.099	0.33	0.447213595499958	0.73
CG4069	CG4553	1.69	0.099	0.33	0.447213595499958	0.73
CG4069	shn	1.69	0.099	0.33	0.447213595499958	0.73
CG4069	bs	1.68	0.099	0.33	0.447213595499958	0.73
CG4069	Sap30	1.66	0.099	0.33	0.447213595499958	0.73
Hip1	Brd8	6.48	0.08	-0.03	0.149071198499986	0.14
Hip1	CG15011	2.55	0.08	-0.03	0.149071198499986	0.14
Hip1	CG10565	2.21	0.08	-0.03	0.149071198499986	0.14
Hip1	stc	2.2	0.08	-0.03	0.149071198499986	0.14
Hip1	mod	2.18	0.08	-0.03	0.149071198499986	0.14
Hip1	Atac2	2.13	0.08	-0.03	0.149071198499986	0.14
Hip1	CG9305	2.11	0.08	-0.03	0.149071198499986	0.14
Hip1	CG7839	2.06	0.08	-0.03	0.149071198499986	0.14
Hip1	whole_OPC	1.97	0.08	-0.03	0.149071198499986	0.14
Hip1	CG1965	1.95	0.08	-0.03	0.149071198499986	0.14
Hip1	Kdm2	1.94	0.08	-0.03	0.149071198499986	0.14
Hip1	Glut4EF	1.91	0.08	-0.03	0.149071198499986	0.14
Hip1	Ssrp	1.88	0.08	-0.03	0.149071198499986	0.14
Hip1	CG14438	1.83	0.08	-0.03	0.149071198499986	0.14
Hip1	CG10209	1.77	0.08	-0.03	0.149071198499986	0.14
Hip1	Taf2	1.68	0.08	-0.03	0.149071198499986	0.14
Hip1	tai	1.6	0.08	-0.03	0.149071198499986	0.14
Hip1	CG12659	1.58	0.08	-0.03	0.149071198499986	0.14
Hip1	Rabex-5	1.57	0.08	-0.03	0.149071198499986	0.14
Hip1	ranshi	1.55	0.08	-0.03	0.149071198499986	0.14
Hip1	CG15601	1.53	0.08	-0.03	0.149071198499986	0.14
Hip1	vOptix.vVsx	1.5	0.08	-0.03	0.149071198499986	0.14
Hip1	Acf1	1.5	0.08	-0.03	0.149071198499986	0.14
Hip1	CG7987	1.43	0.08	-0.03	0.149071198499986	0.14
Hip1	CG34149	1.42	0.08	-0.03	0.149071198499986	0.14
Hip1	Blos1	1.41	0.08	-0.03	0.149071198499986	0.14
Hip1	CG14711	1.37	0.08	-0.03	0.149071198499986	0.14
Hip1	CG7928	1.35	0.08	-0.03	0.149071198499986	0.14
Hip1	Eip74EF	1.34	0.08	-0.03	0.149071198499986	0.14
Hip1	Trf	1.32	0.08	-0.03	0.149071198499986	0.14
CG42709	Eip74EF	8.3	0.198	0.49	0.447213595499958	0.33
CG42709	nerfin-1	5.89	0.198	0.49	0.447213595499958	0.33
CG42709	esn	5.75	0.198	0.49	0.447213595499958	0.33
CG42709	Irbp	5.4	0.198	0.49	0.447213595499958	0.33
CG42709	CG45050	4.85	0.198	0.49	0.447213595499958	0.33
CG42709	CG3065	3.35	0.198	0.49	0.447213595499958	0.33
CG42709	Brf	3.3	0.198	0.49	0.447213595499958	0.33
CG42709	Eip78C	3.17	0.198	0.49	0.447213595499958	0.33
CG42709	MED30	2.9	0.198	0.49	0.447213595499958	0.33
CG42709	CG7839	2.9	0.198	0.49	0.447213595499958	0.33
CG42709	CG6769	2.83	0.198	0.49	0.447213595499958	0.33
CG42709	CG17359	2.66	0.198	0.49	0.447213595499958	0.33
CG42709	wdn	2.6	0.198	0.49	0.447213595499958	0.33
CG42709	CG6765	2.42	0.198	0.49	0.447213595499958	0.33
CG42709	Blos1	2.41	0.198	0.49	0.447213595499958	0.33
CG42709	CG17829	2.33	0.198	0.49	0.447213595499958	0.33
CG42709	scrt	2.33	0.198	0.49	0.447213595499958	0.33
CG42709	CG7101	2.19	0.198	0.49	0.447213595499958	0.33
CG42709	MED20	2.14	0.198	0.49	0.447213595499958	0.33
CG42709	az2	2.08	0.198	0.49	0.447213595499958	0.33
CG42709	Taf2	1.96	0.198	0.49	0.447213595499958	0.33
CG42709	MED25	1.92	0.198	0.49	0.447213595499958	0.33
CG42709	Slp_D	1.81	0.198	0.49	0.447213595499958	0.33
CG42709	HLH106	1.78	0.198	0.49	0.447213595499958	0.33
CG42709	ush	1.77	0.198	0.49	0.447213595499958	0.33
CG42709	ERR	1.74	0.198	0.49	0.447213595499958	0.33
CG42709	bs	1.73	0.198	0.49	0.447213595499958	0.33
CG42709	Set2	1.63	0.198	0.49	0.447213595499958	0.33
CG42709	whole_OPC	1.56	0.198	0.49	0.447213595499958	0.33
CG42709	CG11317	1.55	0.198	0.49	0.447213595499958	0.33
CG10948	Notch	3.75	0.078	-0.37	-0.0975900072948533	0.85
CG10948	CG14710	3.41	0.078	-0.37	-0.0975900072948533	0.85
CG10948	Mes4	3.3	0.078	-0.37	-0.0975900072948533	0.85
CG10948	Taf5	2.91	0.078	-0.37	-0.0975900072948533	0.85
CG10948	brk	2.76	0.078	-0.37	-0.0975900072948533	0.85
CG10948	CG1620	2.66	0.078	-0.37	-0.0975900072948533	0.85
CG10948	CG18262	2.59	0.078	-0.37	-0.0975900072948533	0.85
CG10948	CG3065	2.58	0.078	-0.37	-0.0975900072948533	0.85
CG10948	CG6276	2.44	0.078	-0.37	-0.0975900072948533	0.85
CG10948	sage	2.4	0.078	-0.37	-0.0975900072948533	0.85
CG10948	CG16863	2.37	0.078	-0.37	-0.0975900072948533	0.85
CG10948	CG11723	2.29	0.078	-0.37	-0.0975900072948533	0.85
CG10948	nerfin-1	2.28	0.078	-0.37	-0.0975900072948533	0.85
CG10948	TH1	2.28	0.078	-0.37	-0.0975900072948533	0.85
CG10948	CG34149	2.19	0.078	-0.37	-0.0975900072948533	0.85
CG10948	esn	2.19	0.078	-0.37	-0.0975900072948533	0.85
CG10948	CG8159	2.13	0.078	-0.37	-0.0975900072948533	0.85
CG10948	CG2199	2.12	0.078	-0.37	-0.0975900072948533	0.85
CG10948	vOptix.vVsx	2.04	0.078	-0.37	-0.0975900072948533	0.85
CG10948	Bx	2.01	0.078	-0.37	-0.0975900072948533	0.85
CG10948	CG11398	2.01	0.078	-0.37	-0.0975900072948533	0.85
CG10948	CG10147	1.97	0.078	-0.37	-0.0975900072948533	0.85
CG10948	Lpt	1.87	0.078	-0.37	-0.0975900072948533	0.85
CG10948	CG17829	1.75	0.078	-0.37	-0.0975900072948533	0.85
CG10948	wdn	1.73	0.078	-0.37	-0.0975900072948533	0.85
CG10948	jing	1.72	0.078	-0.37	-0.0975900072948533	0.85
CG10948	CG4282	1.7	0.078	-0.37	-0.0975900072948533	0.85
CG10948	D_BarHI	1.7	0.078	-0.37	-0.0975900072948533	0.85
CG10948	CG14711	1.67	0.078	-0.37	-0.0975900072948533	0.85
CG10948	CG17568	1.61	0.078	-0.37	-0.0975900072948533	0.85
mRpL20	CG8216	9.62	0.162	0.78	1	0.49
mRpL20	CG2875	6.78	0.162	0.78	1	0.49
mRpL20	ewg	4.08	0.162	0.78	1	0.49
mRpL20	Su(var)2-HP2	3.04	0.162	0.78	1	0.49
mRpL20	CG4936	2.98	0.162	0.78	1	0.49
mRpL20	CG31441	2.76	0.162	0.78	1	0.49
mRpL20	Atf-2	2.76	0.162	0.78	1	0.49
mRpL20	cnc	2.67	0.162	0.78	1	0.49
mRpL20	ERR	2.53	0.162	0.78	1	0.49
mRpL20	CG17806	2.44	0.162	0.78	1	0.49
mRpL20	Acf1	2.43	0.162	0.78	1	0.49
mRpL20	Tfb1	2.39	0.162	0.78	1	0.49
mRpL20	CG3815	2.35	0.162	0.78	1	0.49
mRpL20	pad	2.18	0.162	0.78	1	0.49
mRpL20	Atac1	2.11	0.162	0.78	1	0.49
mRpL20	CG30403	2.11	0.162	0.78	1	0.49
mRpL20	CG18262	1.98	0.162	0.78	1	0.49
mRpL20	CG2129	1.96	0.162	0.78	1	0.49
mRpL20	Cf2	1.94	0.162	0.78	1	0.49
mRpL20	Kdm4A	1.94	0.162	0.78	1	0.49
mRpL20	abo	1.76	0.162	0.78	1	0.49
mRpL20	ZnT49B	1.76	0.162	0.78	1	0.49
mRpL20	CG11456	1.75	0.162	0.78	1	0.49
mRpL20	trr	1.71	0.162	0.78	1	0.49
mRpL20	ash2	1.69	0.162	0.78	1	0.49
mRpL20	Octbeta2R	1.59	0.162	0.78	1	0.49
mRpL20	CG5953	1.58	0.162	0.78	1	0.49
mRpL20	Plzf	1.51	0.162	0.78	1	0.49
mRpL20	esn	1.51	0.162	0.78	1	0.49
mRpL20	CG12104	1.47	0.162	0.78	1	0.49
ste14	CG7745	6.46	0.074	-0.02	0.0975900072948533	0.03
ste14	FoxP	4.23	0.074	-0.02	0.0975900072948533	0.03
ste14	CG14965	2.36	0.074	-0.02	0.0975900072948533	0.03
ste14	CG17328	2.32	0.074	-0.02	0.0975900072948533	0.03
ste14	CG2790	2.29	0.074	-0.02	0.0975900072948533	0.03
ste14	Blos1	2.29	0.074	-0.02	0.0975900072948533	0.03
ste14	CG1792	2.27	0.074	-0.02	0.0975900072948533	0.03
ste14	ranshi	2.19	0.074	-0.02	0.0975900072948533	0.03
ste14	CG7101	2.15	0.074	-0.02	0.0975900072948533	0.03
ste14	CG13894	2.06	0.074	-0.02	0.0975900072948533	0.03
ste14	Side	2.05	0.074	-0.02	0.0975900072948533	0.03
ste14	pad	2	0.074	-0.02	0.0975900072948533	0.03
ste14	CG10631	1.97	0.074	-0.02	0.0975900072948533	0.03
ste14	CG3838	1.79	0.074	-0.02	0.0975900072948533	0.03
ste14	TH1	1.68	0.074	-0.02	0.0975900072948533	0.03
ste14	CG8159	1.61	0.074	-0.02	0.0975900072948533	0.03
ste14	stck	1.56	0.074	-0.02	0.0975900072948533	0.03
ste14	vdDpp.vdOptix	1.52	0.074	-0.02	0.0975900072948533	0.03
ste14	Blimp-1	1.5	0.074	-0.02	0.0975900072948533	0.03
ste14	RpIII128	1.5	0.074	-0.02	0.0975900072948533	0.03
ste14	CG13775	1.46	0.074	-0.02	0.0975900072948533	0.03
ste14	CG14200	1.44	0.074	-0.02	0.0975900072948533	0.03
ste14	sage	1.34	0.074	-0.02	0.0975900072948533	0.03
ste14	ash1	1.29	0.074	-0.02	0.0975900072948533	0.03
ste14	mld	1.22	0.074	-0.02	0.0975900072948533	0.03
ste14	Atac1	1.16	0.074	-0.02	0.0975900072948533	0.03
ste14	Fen1	1.11	0.074	-0.02	0.0975900072948533	0.03
ste14	CG12219	1.08	0.074	-0.02	0.0975900072948533	0.03
ste14	osa	1.08	0.074	-0.02	0.0975900072948533	0.03
ste14	tio	1.07	0.074	-0.02	0.0975900072948533	0.03
trn	Hth_Opa	7.01	0.92	0.35	0.522232967867094	0.24
trn	CG6689	5.88	0.92	0.35	0.522232967867094	0.24
trn	CG4424	5.72	0.92	0.35	0.522232967867094	0.24
trn	Rack1	5.4	0.92	0.35	0.522232967867094	0.24
trn	Eip78C	5.21	0.92	0.35	0.522232967867094	0.24
trn	mod	4.74	0.92	0.35	0.522232967867094	0.24
trn	scrt	3.56	0.92	0.35	0.522232967867094	0.24
trn	Trf	3.37	0.92	0.35	0.522232967867094	0.24
trn	Atf6	3.02	0.92	0.35	0.522232967867094	0.24
trn	vdDpp.vdOptix	2.86	0.92	0.35	0.522232967867094	0.24
trn	Blos1	2.81	0.92	0.35	0.522232967867094	0.24
trn	CG1024	2.63	0.92	0.35	0.522232967867094	0.24
trn	chinmo	2.43	0.92	0.35	0.522232967867094	0.24
trn	whole_OPC	2.31	0.92	0.35	0.522232967867094	0.24
trn	Cf2	2.27	0.92	0.35	0.522232967867094	0.24
trn	Kdm2	2.11	0.92	0.35	0.522232967867094	0.24
trn	Hmr	2.1	0.92	0.35	0.522232967867094	0.24
trn	CG14441	1.96	0.92	0.35	0.522232967867094	0.24
trn	CG31441	1.9	0.92	0.35	0.522232967867094	0.24
trn	CG8281	1.87	0.92	0.35	0.522232967867094	0.24
trn	CG12104	1.82	0.92	0.35	0.522232967867094	0.24
trn	Atac2	1.77	0.92	0.35	0.522232967867094	0.24
trn	CG7839	1.69	0.92	0.35	0.522232967867094	0.24
trn	CG16863	1.67	0.92	0.35	0.522232967867094	0.24
trn	CG10904	1.61	0.92	0.35	0.522232967867094	0.24
trn	abo	1.56	0.92	0.35	0.522232967867094	0.24
trn	stck	1.45	0.92	0.35	0.522232967867094	0.24
trn	CG32700	1.44	0.92	0.35	0.522232967867094	0.24
trn	l(3)mbt	1.42	0.92	0.35	0.522232967867094	0.24
trn	CG4936	1.42	0.92	0.35	0.522232967867094	0.24
caps	Mes4	7.17	0.429	-0.02	0.149071198499986	0.01
caps	CG1647	6.6	0.429	-0.02	0.149071198499986	0.01
caps	l(2)k10201	3.52	0.429	-0.02	0.149071198499986	0.01
caps	Dh44-R2	3.28	0.429	-0.02	0.149071198499986	0.01
caps	bs	2.97	0.429	-0.02	0.149071198499986	0.01
caps	Pbp45	2.88	0.429	-0.02	0.149071198499986	0.01
caps	Mitf	2.3	0.429	-0.02	0.149071198499986	0.01
caps	tef	2.23	0.429	-0.02	0.149071198499986	0.01
caps	CG6689	2.22	0.429	-0.02	0.149071198499986	0.01
caps	bigmax	2.17	0.429	-0.02	0.149071198499986	0.01
caps	chinmo	2.06	0.429	-0.02	0.149071198499986	0.01
caps	CG1024	2.05	0.429	-0.02	0.149071198499986	0.01
caps	CG16779	1.81	0.429	-0.02	0.149071198499986	0.01
caps	CG7839	1.78	0.429	-0.02	0.149071198499986	0.01
caps	Hmr	1.77	0.429	-0.02	0.149071198499986	0.01
caps	CG13894	1.73	0.429	-0.02	0.149071198499986	0.01
caps	ZnT49B	1.72	0.429	-0.02	0.149071198499986	0.01
caps	CG9799	1.69	0.429	-0.02	0.149071198499986	0.01
caps	CG14200	1.69	0.429	-0.02	0.149071198499986	0.01
caps	CG8950	1.68	0.429	-0.02	0.149071198499986	0.01
caps	Rack1	1.63	0.429	-0.02	0.149071198499986	0.01
caps	Bx	1.54	0.429	-0.02	0.149071198499986	0.01
caps	kin17	1.49	0.429	-0.02	0.149071198499986	0.01
caps	Taf4	1.48	0.429	-0.02	0.149071198499986	0.01
caps	CG3065	1.45	0.429	-0.02	0.149071198499986	0.01
caps	mod	1.45	0.429	-0.02	0.149071198499986	0.01
caps	jing	1.45	0.429	-0.02	0.149071198499986	0.01
caps	scrt	1.41	0.429	-0.02	0.149071198499986	0.01
caps	CG8314	1.39	0.429	-0.02	0.149071198499986	0.01
caps	CG8301	1.33	0.429	-0.02	0.149071198499986	0.01
CG10222	CG9799	8.56	0.089	0.23	0.683130051063973	0.5
CG10222	Ets97D	3.64	0.089	0.23	0.683130051063973	0.5
CG10222	Taf5	3.57	0.089	0.23	0.683130051063973	0.5
CG10222	CG7101	3.29	0.089	0.23	0.683130051063973	0.5
CG10222	osa	2.83	0.089	0.23	0.683130051063973	0.5
CG10222	Cf2	2.81	0.089	0.23	0.683130051063973	0.5
CG10222	Pcl	2.43	0.089	0.23	0.683130051063973	0.5
CG10222	CG10565	1.98	0.089	0.23	0.683130051063973	0.5
CG10222	MED25	1.94	0.089	0.23	0.683130051063973	0.5
CG10222	Mes4	1.92	0.089	0.23	0.683130051063973	0.5
CG10222	dwg	1.8	0.089	0.23	0.683130051063973	0.5
CG10222	CG14438	1.8	0.089	0.23	0.683130051063973	0.5
CG10222	Brf	1.78	0.089	0.23	0.683130051063973	0.5
CG10222	Atac2	1.77	0.089	0.23	0.683130051063973	0.5
CG10222	egg	1.73	0.089	0.23	0.683130051063973	0.5
CG10222	CG2875	1.7	0.089	0.23	0.683130051063973	0.5
CG10222	Kdm4A	1.61	0.089	0.23	0.683130051063973	0.5
CG10222	CG2129	1.56	0.089	0.23	0.683130051063973	0.5
CG10222	ZnT49B	1.55	0.089	0.23	0.683130051063973	0.5
CG10222	CG14965	1.52	0.089	0.23	0.683130051063973	0.5
CG10222	CG34422	1.51	0.089	0.23	0.683130051063973	0.5
CG10222	Plzf	1.5	0.089	0.23	0.683130051063973	0.5
CG10222	CG4936	1.49	0.089	0.23	0.683130051063973	0.5
CG10222	dbr	1.49	0.089	0.23	0.683130051063973	0.5
CG10222	CG44002	1.43	0.089	0.23	0.683130051063973	0.5
CG10222	CG17806	1.42	0.089	0.23	0.683130051063973	0.5
CG10222	CR43671	1.38	0.089	0.23	0.683130051063973	0.5
CG10222	CG4570	1.38	0.089	0.23	0.683130051063973	0.5
CG10222	Cdc5	1.37	0.089	0.23	0.683130051063973	0.5
CG10222	lilli	1.3	0.089	0.23	0.683130051063973	0.5
CG10713	Hmr	9.67	0.221	0.45	0.29277002188456	0.57
CG10713	CG15601	8.57	0.221	0.45	0.29277002188456	0.57
CG10713	nerfin-1	5.38	0.221	0.45	0.29277002188456	0.57
CG10713	Blimp-1	5.19	0.221	0.45	0.29277002188456	0.57
CG10713	CG13894	4.3	0.221	0.45	0.29277002188456	0.57
CG10713	CG14441	3.9	0.221	0.45	0.29277002188456	0.57
CG10713	CG3919	3.12	0.221	0.45	0.29277002188456	0.57
CG10713	Eip78C	2.92	0.221	0.45	0.29277002188456	0.57
CG10713	wdn	2.84	0.221	0.45	0.29277002188456	0.57
CG10713	stck	2.8	0.221	0.45	0.29277002188456	0.57
CG10713	CHES-1-like	2.57	0.221	0.45	0.29277002188456	0.57
CG10713	CG2199	2.52	0.221	0.45	0.29277002188456	0.57
CG10713	CG14711	2.51	0.221	0.45	0.29277002188456	0.57
CG10713	CG10147	2.21	0.221	0.45	0.29277002188456	0.57
CG10713	hng2	2.19	0.221	0.45	0.29277002188456	0.57
CG10713	CG8578	2.11	0.221	0.45	0.29277002188456	0.57
CG10713	CG15011	2.1	0.221	0.45	0.29277002188456	0.57
CG10713	TfIIEalpha	2.04	0.221	0.45	0.29277002188456	0.57
CG10713	CG14710	1.95	0.221	0.45	0.29277002188456	0.57
CG10713	MEP-1	1.87	0.221	0.45	0.29277002188456	0.57
CG10713	sqz	1.87	0.221	0.45	0.29277002188456	0.57
CG10713	CkIIalpha-i1	1.84	0.221	0.45	0.29277002188456	0.57
CG10713	esn	1.8	0.221	0.45	0.29277002188456	0.57
CG10713	CG4936	1.65	0.221	0.45	0.29277002188456	0.57
CG10713	Crc	1.63	0.221	0.45	0.29277002188456	0.57
CG10713	CG3838	1.63	0.221	0.45	0.29277002188456	0.57
CG10713	lilli	1.58	0.221	0.45	0.29277002188456	0.57
CG10713	CG16779	1.56	0.221	0.45	0.29277002188456	0.57
CG10713	ecd	1.51	0.221	0.45	0.29277002188456	0.57
CG10713	CG3995	1.51	0.221	0.45	0.29277002188456	0.57
stv	osa	7.2	0.241	0.55	0.447213595499958	0.6
stv	CG4282	6.98	0.241	0.55	0.447213595499958	0.6
stv	CG15601	6.71	0.241	0.55	0.447213595499958	0.6
stv	Dref	5.09	0.241	0.55	0.447213595499958	0.6
stv	dbr	4.93	0.241	0.55	0.447213595499958	0.6
stv	ush	4.9	0.241	0.55	0.447213595499958	0.6
stv	Mef2	4.82	0.241	0.55	0.447213595499958	0.6
stv	Bap170	4.8	0.241	0.55	0.447213595499958	0.6
stv	Atac1	4.44	0.241	0.55	0.447213595499958	0.6
stv	sqz	4.31	0.241	0.55	0.447213595499958	0.6
stv	Eip74EF	4.04	0.241	0.55	0.447213595499958	0.6
stv	Atf6	3.89	0.241	0.55	0.447213595499958	0.6
stv	ph-p	3.74	0.241	0.55	0.447213595499958	0.6
stv	Dh44-R2	3.45	0.241	0.55	0.447213595499958	0.6
stv	nvy	3.03	0.241	0.55	0.447213595499958	0.6
stv	stwl	2.94	0.241	0.55	0.447213595499958	0.6
stv	bon	2.87	0.241	0.55	0.447213595499958	0.6
stv	Tfb1	2.73	0.241	0.55	0.447213595499958	0.6
stv	Blos1	2.64	0.241	0.55	0.447213595499958	0.6
stv	ash2	2.64	0.241	0.55	0.447213595499958	0.6
stv	CG11317	2.6	0.241	0.55	0.447213595499958	0.6
stv	CG1792	2.6	0.241	0.55	0.447213595499958	0.6
stv	MED15	2.58	0.241	0.55	0.447213595499958	0.6
stv	dom	2.35	0.241	0.55	0.447213595499958	0.6
stv	CG1647	2.33	0.241	0.55	0.447213595499958	0.6
stv	Side	2.3	0.241	0.55	0.447213595499958	0.6
stv	CTPsyn	2.22	0.241	0.55	0.447213595499958	0.6
stv	CG2790	2.15	0.241	0.55	0.447213595499958	0.6
stv	CG11723	2.06	0.241	0.55	0.447213595499958	0.6
stv	pad	2.06	0.241	0.55	0.447213595499958	0.6
Abp1	Ets97D	11.25	0.127	0.13	0.428571428571429	0.41
Abp1	MED4	7.15	0.127	0.13	0.428571428571429	0.41
Abp1	sima	6.55	0.127	0.13	0.428571428571429	0.41
Abp1	CG12104	4.53	0.127	0.13	0.428571428571429	0.41
Abp1	CG3995	4.51	0.127	0.13	0.428571428571429	0.41
Abp1	CG17829	3.79	0.127	0.13	0.428571428571429	0.41
Abp1	TH1	3.12	0.127	0.13	0.428571428571429	0.41
Abp1	phtf	2.96	0.127	0.13	0.428571428571429	0.41
Abp1	sqz	2.93	0.127	0.13	0.428571428571429	0.41
Abp1	cnc	2.78	0.127	0.13	0.428571428571429	0.41
Abp1	ppl	2.33	0.127	0.13	0.428571428571429	0.41
Abp1	e(y)3	2.3	0.127	0.13	0.428571428571429	0.41
Abp1	nvy	2.14	0.127	0.13	0.428571428571429	0.41
Abp1	dbr	2.13	0.127	0.13	0.428571428571429	0.41
Abp1	Side	2.1	0.127	0.13	0.428571428571429	0.41
Abp1	Kdm2	2.07	0.127	0.13	0.428571428571429	0.41
Abp1	CG18262	2.07	0.127	0.13	0.428571428571429	0.41
Abp1	stwl	2.06	0.127	0.13	0.428571428571429	0.41
Abp1	Bx	2.01	0.127	0.13	0.428571428571429	0.41
Abp1	l(2)k10201	1.9	0.127	0.13	0.428571428571429	0.41
Abp1	Dip2	1.88	0.127	0.13	0.428571428571429	0.41
Abp1	grau	1.86	0.127	0.13	0.428571428571429	0.41
Abp1	CG4936	1.85	0.127	0.13	0.428571428571429	0.41
Abp1	CG6683	1.76	0.127	0.13	0.428571428571429	0.41
Abp1	ewg	1.73	0.127	0.13	0.428571428571429	0.41
Abp1	Hr96	1.65	0.127	0.13	0.428571428571429	0.41
Abp1	CG8314	1.55	0.127	0.13	0.428571428571429	0.41
Abp1	ecd	1.48	0.127	0.13	0.428571428571429	0.41
Abp1	osa	1.48	0.127	0.13	0.428571428571429	0.41
Abp1	ktub	1.45	0.127	0.13	0.428571428571429	0.41
Spt20	Cdc5	4.07	0.036	0.17	0.174077655955698	0.33
Spt20	MED20	3.44	0.036	0.17	0.174077655955698	0.33
Spt20	TH1	3.1	0.036	0.17	0.174077655955698	0.33
Spt20	CG18262	2.89	0.036	0.17	0.174077655955698	0.33
Spt20	CG17568	2.7	0.036	0.17	0.174077655955698	0.33
Spt20	CG10209	2.46	0.036	0.17	0.174077655955698	0.33
Spt20	Atf6	2.44	0.036	0.17	0.174077655955698	0.33
Spt20	CG12267	2.37	0.036	0.17	0.174077655955698	0.33
Spt20	CG7839	2.2	0.036	0.17	0.174077655955698	0.33
Spt20	cnc	2.1	0.036	0.17	0.174077655955698	0.33
Spt20	Tbp	2.01	0.036	0.17	0.174077655955698	0.33
Spt20	CG1965	2	0.036	0.17	0.174077655955698	0.33
Spt20	CG3815	1.98	0.036	0.17	0.174077655955698	0.33
Spt20	FoxP	1.95	0.036	0.17	0.174077655955698	0.33
Spt20	CG7518	1.91	0.036	0.17	0.174077655955698	0.33
Spt20	CG17359	1.9	0.036	0.17	0.174077655955698	0.33
Spt20	sima	1.89	0.036	0.17	0.174077655955698	0.33
Spt20	CG2116	1.76	0.036	0.17	0.174077655955698	0.33
Spt20	Opbp	1.64	0.036	0.17	0.174077655955698	0.33
Spt20	CG1529	1.63	0.036	0.17	0.174077655955698	0.33
Spt20	mute	1.6	0.036	0.17	0.174077655955698	0.33
Spt20	sage	1.6	0.036	0.17	0.174077655955698	0.33
Spt20	stck	1.48	0.036	0.17	0.174077655955698	0.33
Spt20	CG6765	1.42	0.036	0.17	0.174077655955698	0.33
Spt20	CG31388	1.41	0.036	0.17	0.174077655955698	0.33
Spt20	usp	1.41	0.036	0.17	0.174077655955698	0.33
Spt20	dom	1.38	0.036	0.17	0.174077655955698	0.33
Spt20	jing	1.35	0.036	0.17	0.174077655955698	0.33
Spt20	Rpb8	1.3	0.036	0.17	0.174077655955698	0.33
Spt20	E(z)	1.3	0.036	0.17	0.174077655955698	0.33
Liprin-beta	CG17186	3.09	0.073	0.08	0.0975900072948533	0.08
Liprin-beta	ZnT49B	3.09	0.073	0.08	0.0975900072948533	0.08
Liprin-beta	Usf	2.67	0.073	0.08	0.0975900072948533	0.08
Liprin-beta	ppl	2.54	0.073	0.08	0.0975900072948533	0.08
Liprin-beta	MED7	2.29	0.073	0.08	0.0975900072948533	0.08
Liprin-beta	CG14965	2.23	0.073	0.08	0.0975900072948533	0.08
Liprin-beta	ph-p	2.18	0.073	0.08	0.0975900072948533	0.08
Liprin-beta	Hmg-2	2.17	0.073	0.08	0.0975900072948533	0.08
Liprin-beta	NELF-B	2.05	0.073	0.08	0.0975900072948533	0.08
Liprin-beta	CG9305	2.02	0.073	0.08	0.0975900072948533	0.08
Liprin-beta	CG12219	1.92	0.073	0.08	0.0975900072948533	0.08
Liprin-beta	CG10565	1.89	0.073	0.08	0.0975900072948533	0.08
Liprin-beta	CG8301	1.87	0.073	0.08	0.0975900072948533	0.08
Liprin-beta	l(2)k10201	1.86	0.073	0.08	0.0975900072948533	0.08
Liprin-beta	dwg	1.83	0.073	0.08	0.0975900072948533	0.08
Liprin-beta	trem	1.8	0.073	0.08	0.0975900072948533	0.08
Liprin-beta	E(spl)m7-HLH	1.76	0.073	0.08	0.0975900072948533	0.08
Liprin-beta	bigmax	1.75	0.073	0.08	0.0975900072948533	0.08
Liprin-beta	CG43343	1.75	0.073	0.08	0.0975900072948533	0.08
Liprin-beta	CG10631	1.74	0.073	0.08	0.0975900072948533	0.08
Liprin-beta	Su(var)2-HP2	1.7	0.073	0.08	0.0975900072948533	0.08
Liprin-beta	cnc	1.61	0.073	0.08	0.0975900072948533	0.08
Liprin-beta	CG17328	1.6	0.073	0.08	0.0975900072948533	0.08
Liprin-beta	CG11398	1.48	0.073	0.08	0.0975900072948533	0.08
Liprin-beta	Fen1	1.47	0.073	0.08	0.0975900072948533	0.08
Liprin-beta	trr	1.47	0.073	0.08	0.0975900072948533	0.08
Liprin-beta	kin17	1.46	0.073	0.08	0.0975900072948533	0.08
Liprin-beta	CG12162	1.43	0.073	0.08	0.0975900072948533	0.08
Liprin-beta	CG17806	1.38	0.073	0.08	0.0975900072948533	0.08
Liprin-beta	vdDpp.vdOptix	1.34	0.073	0.08	0.0975900072948533	0.08
bru-3	Fen1	9.04	0.997	0.7	0.774596669241483	0.62
bru-3	sba	6.06	0.997	0.7	0.774596669241483	0.62
bru-3	Rbf	5.06	0.997	0.7	0.774596669241483	0.62
bru-3	dbr	4.72	0.997	0.7	0.774596669241483	0.62
bru-3	Tusp	4.65	0.997	0.7	0.774596669241483	0.62
bru-3	CG7745	4.36	0.997	0.7	0.774596669241483	0.62
bru-3	usp	4.21	0.997	0.7	0.774596669241483	0.62
bru-3	CG45050	3.28	0.997	0.7	0.774596669241483	0.62
bru-3	Brf	3.13	0.997	0.7	0.774596669241483	0.62
bru-3	Hmr	2.64	0.997	0.7	0.774596669241483	0.62
bru-3	CG4424	2.49	0.997	0.7	0.774596669241483	0.62
bru-3	CG14965	2.49	0.997	0.7	0.774596669241483	0.62
bru-3	Mef2	2.28	0.997	0.7	0.774596669241483	0.62
bru-3	Kdm2	2.21	0.997	0.7	0.774596669241483	0.62
bru-3	pad	2.19	0.997	0.7	0.774596669241483	0.62
bru-3	CG11710	2.12	0.997	0.7	0.774596669241483	0.62
bru-3	TfIIEalpha	2.08	0.997	0.7	0.774596669241483	0.62
bru-3	vDpp.vOptix	2.08	0.997	0.7	0.774596669241483	0.62
bru-3	Rfx	2.07	0.997	0.7	0.774596669241483	0.62
bru-3	CG12162	2.02	0.997	0.7	0.774596669241483	0.62
bru-3	scrt	1.98	0.997	0.7	0.774596669241483	0.62
bru-3	CG9215	1.95	0.997	0.7	0.774596669241483	0.62
bru-3	CG6907	1.87	0.997	0.7	0.774596669241483	0.62
bru-3	CG31441	1.82	0.997	0.7	0.774596669241483	0.62
bru-3	Atac2	1.78	0.997	0.7	0.774596669241483	0.62
bru-3	CG3838	1.7	0.997	0.7	0.774596669241483	0.62
bru-3	CG32700	1.7	0.997	0.7	0.774596669241483	0.62
bru-3	Cf2	1.68	0.997	0.7	0.774596669241483	0.62
bru-3	Tbp	1.64	0.997	0.7	0.774596669241483	0.62
bru-3	CG1792	1.61	0.997	0.7	0.774596669241483	0.62
CR45825	sba	7	0.11	0.66	0.683130051063973	0.45
CR45825	Fen1	5.6	0.11	0.66	0.683130051063973	0.45
CR45825	vdOptix	4.19	0.11	0.66	0.683130051063973	0.45
CR45825	MED30	2.51	0.11	0.66	0.683130051063973	0.45
CR45825	kin17	2.39	0.11	0.66	0.683130051063973	0.45
CR45825	CG8314	2.38	0.11	0.66	0.683130051063973	0.45
CR45825	CG17359	2.26	0.11	0.66	0.683130051063973	0.45
CR45825	CG15011	2.26	0.11	0.66	0.683130051063973	0.45
CR45825	CG17829	2.18	0.11	0.66	0.683130051063973	0.45
CR45825	CG7745	1.98	0.11	0.66	0.683130051063973	0.45
CR45825	chinmo	1.97	0.11	0.66	0.683130051063973	0.45
CR45825	vOptix	1.96	0.11	0.66	0.683130051063973	0.45
CR45825	CG18262	1.96	0.11	0.66	0.683130051063973	0.45
CR45825	mld	1.94	0.11	0.66	0.683130051063973	0.45
CR45825	Bka	1.92	0.11	0.66	0.683130051063973	0.45
CR45825	Dip1	1.75	0.11	0.66	0.683130051063973	0.45
CR45825	CG17568	1.73	0.11	0.66	0.683130051063973	0.45
CR45825	E(spl)m7-HLH	1.67	0.11	0.66	0.683130051063973	0.45
CR45825	wdn	1.62	0.11	0.66	0.683130051063973	0.45
CR45825	phtf	1.6	0.11	0.66	0.683130051063973	0.45
CR45825	Kdm4A	1.56	0.11	0.66	0.683130051063973	0.45
CR45825	E(z)	1.49	0.11	0.66	0.683130051063973	0.45
CR45825	CG10147	1.47	0.11	0.66	0.683130051063973	0.45
CR45825	Brd8	1.45	0.11	0.66	0.683130051063973	0.45
CR45825	CG17806	1.44	0.11	0.66	0.683130051063973	0.45
CR45825	Sap30	1.43	0.11	0.66	0.683130051063973	0.45
CR45825	CG30403	1.43	0.11	0.66	0.683130051063973	0.45
CR45825	Dref	1.43	0.11	0.66	0.683130051063973	0.45
CR45825	su(Hw)	1.42	0.11	0.66	0.683130051063973	0.45
CR45825	ph-p	1.37	0.11	0.66	0.683130051063973	0.45
CG8757	dbr	8.17	0.056	0.24	0.333333333333333	0.57
CG8757	nvy	6.36	0.056	0.24	0.333333333333333	0.57
CG8757	mod	5.48	0.056	0.24	0.333333333333333	0.57
CG8757	TH1	5.37	0.056	0.24	0.333333333333333	0.57
CG8757	Plzf	5.11	0.056	0.24	0.333333333333333	0.57
CG8757	CG32700	4.48	0.056	0.24	0.333333333333333	0.57
CG8757	Mitf	2.82	0.056	0.24	0.333333333333333	0.57
CG8757	Elp3	2.66	0.056	0.24	0.333333333333333	0.57
CG8757	CG7745	2.57	0.056	0.24	0.333333333333333	0.57
CG8757	CG7839	2.53	0.056	0.24	0.333333333333333	0.57
CG8757	CG5033	2.47	0.056	0.24	0.333333333333333	0.57
CG8757	Lpt	2.44	0.056	0.24	0.333333333333333	0.57
CG8757	hng2	2.12	0.056	0.24	0.333333333333333	0.57
CG8757	CG8314	2.03	0.056	0.24	0.333333333333333	0.57
CG8757	CG8578	1.99	0.056	0.24	0.333333333333333	0.57
CG8757	Mes4	1.94	0.056	0.24	0.333333333333333	0.57
CG8757	vdVsx	1.88	0.056	0.24	0.333333333333333	0.57
CG8757	Sap30	1.84	0.056	0.24	0.333333333333333	0.57
CG8757	CG17361	1.79	0.056	0.24	0.333333333333333	0.57
CG8757	GABPI	1.79	0.056	0.24	0.333333333333333	0.57
CG8757	ash1	1.77	0.056	0.24	0.333333333333333	0.57
CG8757	Dip1	1.76	0.056	0.24	0.333333333333333	0.57
CG8757	Dip2	1.75	0.056	0.24	0.333333333333333	0.57
CG8757	Atac1	1.72	0.056	0.24	0.333333333333333	0.57
CG8757	Taf1	1.72	0.056	0.24	0.333333333333333	0.57
CG8757	Fen1	1.72	0.056	0.24	0.333333333333333	0.57
CG8757	Taf5	1.57	0.056	0.24	0.333333333333333	0.57
CG8757	CG6907	1.49	0.056	0.24	0.333333333333333	0.57
CG8757	CG34149	1.47	0.056	0.24	0.333333333333333	0.57
CG8757	CG17359	1.46	0.056	0.24	0.333333333333333	0.57
Rgl	ush	7.33	0.175	0.33	0.447213595499958	0.37
Rgl	Hmr	5.83	0.175	0.33	0.447213595499958	0.37
Rgl	MED30	5.57	0.175	0.33	0.447213595499958	0.37
Rgl	Atf6	5.18	0.175	0.33	0.447213595499958	0.37
Rgl	CG8314	4.45	0.175	0.33	0.447213595499958	0.37
Rgl	CG12162	3.85	0.175	0.33	0.447213595499958	0.37
Rgl	Eip74EF	3.58	0.175	0.33	0.447213595499958	0.37
Rgl	Side	3.25	0.175	0.33	0.447213595499958	0.37
Rgl	kin17	3.23	0.175	0.33	0.447213595499958	0.37
Rgl	mrn	3.19	0.175	0.33	0.447213595499958	0.37
Rgl	CG15601	3.13	0.175	0.33	0.447213595499958	0.37
Rgl	Taf1	2.62	0.175	0.33	0.447213595499958	0.37
Rgl	CG9305	2.61	0.175	0.33	0.447213595499958	0.37
Rgl	hng2	2.55	0.175	0.33	0.447213595499958	0.37
Rgl	CG10147	2.39	0.175	0.33	0.447213595499958	0.37
Rgl	CG8944	2.36	0.175	0.33	0.447213595499958	0.37
Rgl	CG8578	2.32	0.175	0.33	0.447213595499958	0.37
Rgl	CG6769	2.28	0.175	0.33	0.447213595499958	0.37
Rgl	stck	2.24	0.175	0.33	0.447213595499958	0.37
Rgl	CG2116	2.2	0.175	0.33	0.447213595499958	0.37
Rgl	CG7101	2.11	0.175	0.33	0.447213595499958	0.37
Rgl	CG45050	2.1	0.175	0.33	0.447213595499958	0.37
Rgl	ZnT49B	2.09	0.175	0.33	0.447213595499958	0.37
Rgl	CG11398	2.05	0.175	0.33	0.447213595499958	0.37
Rgl	Rpb8	1.99	0.175	0.33	0.447213595499958	0.37
Rgl	PHDP	1.95	0.175	0.33	0.447213595499958	0.37
Rgl	bon	1.91	0.175	0.33	0.447213595499958	0.37
Rgl	esn	1.9	0.175	0.33	0.447213595499958	0.37
Rgl	TfIIEalpha	1.82	0.175	0.33	0.447213595499958	0.37
Rgl	Ssl1	1.8	0.175	0.33	0.447213595499958	0.37
CG8833	Ssl1	5.91	0.071	-0.11	0.333333333333333	0.61
CG8833	CG4936	5.58	0.071	-0.11	0.333333333333333	0.61
CG8833	ush	4.03	0.071	-0.11	0.333333333333333	0.61
CG8833	osa	3.51	0.071	-0.11	0.333333333333333	0.61
CG8833	CG44002	3.42	0.071	-0.11	0.333333333333333	0.61
CG8833	Blos1	3.07	0.071	-0.11	0.333333333333333	0.61
CG8833	MTA1-like	2.8	0.071	-0.11	0.333333333333333	0.61
CG8833	Rabex-5	2.69	0.071	-0.11	0.333333333333333	0.61
CG8833	CG10904	2.68	0.071	-0.11	0.333333333333333	0.61
CG8833	CG4854	2.6	0.071	-0.11	0.333333333333333	0.61
CG8833	CG14710	2.26	0.071	-0.11	0.333333333333333	0.61
CG8833	Opbp	2.25	0.071	-0.11	0.333333333333333	0.61
CG8833	CG6163	2.14	0.071	-0.11	0.333333333333333	0.61
CG8833	CG11723	2.11	0.071	-0.11	0.333333333333333	0.61
CG8833	CG12104	2.03	0.071	-0.11	0.333333333333333	0.61
CG8833	CG10631	1.97	0.071	-0.11	0.333333333333333	0.61
CG8833	Hmg-2	1.88	0.071	-0.11	0.333333333333333	0.61
CG8833	CG17361	1.85	0.071	-0.11	0.333333333333333	0.61
CG8833	CG12768	1.81	0.071	-0.11	0.333333333333333	0.61
CG8833	CG17328	1.81	0.071	-0.11	0.333333333333333	0.61
CG8833	Fen1	1.79	0.071	-0.11	0.333333333333333	0.61
CG8833	CG8924	1.76	0.071	-0.11	0.333333333333333	0.61
CG8833	CG11317	1.75	0.071	-0.11	0.333333333333333	0.61
CG8833	MED15	1.7	0.071	-0.11	0.333333333333333	0.61
CG8833	CG7987	1.68	0.071	-0.11	0.333333333333333	0.61
CG8833	Mes4	1.51	0.071	-0.11	0.333333333333333	0.61
CG8833	CG32982	1.49	0.071	-0.11	0.333333333333333	0.61
CG8833	Pcl	1.49	0.071	-0.11	0.333333333333333	0.61
CG8833	CG14711	1.45	0.071	-0.11	0.333333333333333	0.61
CG8833	tio	1.44	0.071	-0.11	0.333333333333333	0.61
Gl	Taf2	8.03	0.075	-0.27	0.258198889747161	0.32
Gl	mute	3.54	0.075	-0.27	0.258198889747161	0.32
Gl	dbr	2.64	0.075	-0.27	0.258198889747161	0.32
Gl	ash1	2.56	0.075	-0.27	0.258198889747161	0.32
Gl	NfI	2.44	0.075	-0.27	0.258198889747161	0.32
Gl	brk	2.36	0.075	-0.27	0.258198889747161	0.32
Gl	MED25	2.25	0.075	-0.27	0.258198889747161	0.32
Gl	Atf6	2.25	0.075	-0.27	0.258198889747161	0.32
Gl	CG9799	2.06	0.075	-0.27	0.258198889747161	0.32
Gl	Brf	1.9	0.075	-0.27	0.258198889747161	0.32
Gl	cnc	1.82	0.075	-0.27	0.258198889747161	0.32
Gl	CG14438	1.81	0.075	-0.27	0.258198889747161	0.32
Gl	Acf1	1.75	0.075	-0.27	0.258198889747161	0.32
Gl	vdDpp	1.69	0.075	-0.27	0.258198889747161	0.32
Gl	ktub	1.58	0.075	-0.27	0.258198889747161	0.32
Gl	Mrtf	1.56	0.075	-0.27	0.258198889747161	0.32
Gl	CG6276	1.54	0.075	-0.27	0.258198889747161	0.32
Gl	Pbp45	1.53	0.075	-0.27	0.258198889747161	0.32
Gl	Mes4	1.52	0.075	-0.27	0.258198889747161	0.32
Gl	CG2202	1.37	0.075	-0.27	0.258198889747161	0.32
Gl	scrt	1.37	0.075	-0.27	0.258198889747161	0.32
Gl	Usf	1.36	0.075	-0.27	0.258198889747161	0.32
Gl	Ey_Hbn	1.35	0.075	-0.27	0.258198889747161	0.32
Gl	Notch	1.34	0.075	-0.27	0.258198889747161	0.32
Gl	CG8314	1.34	0.075	-0.27	0.258198889747161	0.32
Gl	CG5033	1.32	0.075	-0.27	0.258198889747161	0.32
Gl	MED7	1.27	0.075	-0.27	0.258198889747161	0.32
Gl	CG11456	1.24	0.075	-0.27	0.258198889747161	0.32
Gl	ph-p	1.18	0.075	-0.27	0.258198889747161	0.32
Gl	sba	1.18	0.075	-0.27	0.258198889747161	0.32
CG17364	CG12768	5.2	0.089	0.43	0.683130051063973	0.8
CG17364	CG4936	4.36	0.089	0.43	0.683130051063973	0.8
CG17364	Rpb8	4.21	0.089	0.43	0.683130051063973	0.8
CG17364	mrn	3.58	0.089	0.43	0.683130051063973	0.8
CG17364	Brf	3.48	0.089	0.43	0.683130051063973	0.8
CG17364	Blimp-1	3.44	0.089	0.43	0.683130051063973	0.8
CG17364	bigmax	3.24	0.089	0.43	0.683130051063973	0.8
CG17364	Taf5	3.16	0.089	0.43	0.683130051063973	0.8
CG17364	Trf	3.16	0.089	0.43	0.683130051063973	0.8
CG17364	grau	2.54	0.089	0.43	0.683130051063973	0.8
CG17364	CG17829	2.41	0.089	0.43	0.683130051063973	0.8
CG17364	MED20	2.32	0.089	0.43	0.683130051063973	0.8
CG17364	osa	2.27	0.089	0.43	0.683130051063973	0.8
CG17364	Plzf	2.16	0.089	0.43	0.683130051063973	0.8
CG17364	CG3281	2.15	0.089	0.43	0.683130051063973	0.8
CG17364	CG3065	1.95	0.089	0.43	0.683130051063973	0.8
CG17364	dVsx	1.93	0.089	0.43	0.683130051063973	0.8
CG17364	CG3032	1.9	0.089	0.43	0.683130051063973	0.8
CG17364	CG4553	1.87	0.089	0.43	0.683130051063973	0.8
CG17364	CG9305	1.86	0.089	0.43	0.683130051063973	0.8
CG17364	CG17328	1.81	0.089	0.43	0.683130051063973	0.8
CG17364	Acf1	1.79	0.089	0.43	0.683130051063973	0.8
CG17364	CG8314	1.78	0.089	0.43	0.683130051063973	0.8
CG17364	esn	1.77	0.089	0.43	0.683130051063973	0.8
CG17364	jing	1.74	0.089	0.43	0.683130051063973	0.8
CG17364	MED7	1.66	0.089	0.43	0.683130051063973	0.8
CG17364	l(3)mbt	1.62	0.089	0.43	0.683130051063973	0.8
CG17364	CG6813	1.62	0.089	0.43	0.683130051063973	0.8
CG17364	Rack1	1.61	0.089	0.43	0.683130051063973	0.8
CG17364	CG10631	1.61	0.089	0.43	0.683130051063973	0.8
CG17361	CG1620	7.56	0.069	0.56	0.29277002188456	0.53
CG17361	CG31388	7.21	0.069	0.56	0.29277002188456	0.53
CG17361	CG17568	6.58	0.069	0.56	0.29277002188456	0.53
CG17361	PHDP	5.01	0.069	0.56	0.29277002188456	0.53
CG17361	CG2116	3.77	0.069	0.56	0.29277002188456	0.53
CG17361	FoxP	3.72	0.069	0.56	0.29277002188456	0.53
CG17361	Hmg-2	3.46	0.069	0.56	0.29277002188456	0.53
CG17361	trr	2.94	0.069	0.56	0.29277002188456	0.53
CG17361	CG4936	2.86	0.069	0.56	0.29277002188456	0.53
CG17361	MED11	2.86	0.069	0.56	0.29277002188456	0.53
CG17361	CG44002	2.71	0.069	0.56	0.29277002188456	0.53
CG17361	CG10904	2.6	0.069	0.56	0.29277002188456	0.53
CG17361	CG6765	2.41	0.069	0.56	0.29277002188456	0.53
CG17361	Bka	2.22	0.069	0.56	0.29277002188456	0.53
CG17361	MED20	2.16	0.069	0.56	0.29277002188456	0.53
CG17361	CG10274	2.15	0.069	0.56	0.29277002188456	0.53
CG17361	Dip2	2.02	0.069	0.56	0.29277002188456	0.53
CG17361	CG4570	1.96	0.069	0.56	0.29277002188456	0.53
CG17361	Acf1	1.92	0.069	0.56	0.29277002188456	0.53
CG17361	CG6813	1.91	0.069	0.56	0.29277002188456	0.53
CG17361	CG9799	1.83	0.069	0.56	0.29277002188456	0.53
CG17361	Pbp45	1.8	0.069	0.56	0.29277002188456	0.53
CG17361	ecd	1.73	0.069	0.56	0.29277002188456	0.53
CG17361	CG4707	1.59	0.069	0.56	0.29277002188456	0.53
CG17361	ZnT49B	1.52	0.069	0.56	0.29277002188456	0.53
CG17361	bs	1.47	0.069	0.56	0.29277002188456	0.53
CG17361	MEP-1	1.46	0.069	0.56	0.29277002188456	0.53
CG17361	vdOptix	1.45	0.069	0.56	0.29277002188456	0.53
CG17361	Erm_Ey	1.42	0.069	0.56	0.29277002188456	0.53
CG17361	CG11710	1.37	0.069	0.56	0.29277002188456	0.53
CG8783	usp	3.53	0.141	-0.53	0.0666666666666667	0.01
CG8783	phtf	3.16	0.141	-0.53	0.0666666666666667	0.01
CG8783	Taf2	3	0.141	-0.53	0.0666666666666667	0.01
CG8783	Lhr	2.88	0.141	-0.53	0.0666666666666667	0.01
CG8783	MTA1-like	2.76	0.141	-0.53	0.0666666666666667	0.01
CG8783	egg	2.68	0.141	-0.53	0.0666666666666667	0.01
CG8783	CG6765	2.64	0.141	-0.53	0.0666666666666667	0.01
CG8783	Brd8	2.58	0.141	-0.53	0.0666666666666667	0.01
CG8783	CG16863	2.56	0.141	-0.53	0.0666666666666667	0.01
CG8783	MED30	2.45	0.141	-0.53	0.0666666666666667	0.01
CG8783	Side	2.41	0.141	-0.53	0.0666666666666667	0.01
CG8783	ranshi	2.14	0.141	-0.53	0.0666666666666667	0.01
CG8783	Kdm2	1.99	0.141	-0.53	0.0666666666666667	0.01
CG8783	lilli	1.8	0.141	-0.53	0.0666666666666667	0.01
CG8783	Ets97D	1.75	0.141	-0.53	0.0666666666666667	0.01
CG8783	Tfb1	1.67	0.141	-0.53	0.0666666666666667	0.01
CG8783	Blos1	1.66	0.141	-0.53	0.0666666666666667	0.01
CG8783	MED11	1.65	0.141	-0.53	0.0666666666666667	0.01
CG8783	Cf2	1.58	0.141	-0.53	0.0666666666666667	0.01
CG8783	whole_OPC	1.56	0.141	-0.53	0.0666666666666667	0.01
CG8783	Atac1	1.53	0.141	-0.53	0.0666666666666667	0.01
CG8783	CG4360	1.53	0.141	-0.53	0.0666666666666667	0.01
CG8783	CG2129	1.52	0.141	-0.53	0.0666666666666667	0.01
CG8783	CG4676	1.48	0.141	-0.53	0.0666666666666667	0.01
CG8783	MED7	1.48	0.141	-0.53	0.0666666666666667	0.01
CG8783	CG6907	1.45	0.141	-0.53	0.0666666666666667	0.01
CG8783	CG30020	1.44	0.141	-0.53	0.0666666666666667	0.01
CG8783	mrn	1.41	0.141	-0.53	0.0666666666666667	0.01
CG8783	vOptix	1.4	0.141	-0.53	0.0666666666666667	0.01
CG8783	CG10904	1.36	0.141	-0.53	0.0666666666666667	0.01
ptip	CG11317	4.57	0.095	0.22	0.447213595499958	0.53
ptip	CG12659	4.37	0.095	0.22	0.447213595499958	0.53
ptip	grau	3.69	0.095	0.22	0.447213595499958	0.53
ptip	CG8301	3.52	0.095	0.22	0.447213595499958	0.53
ptip	Pbp45	3.43	0.095	0.22	0.447213595499958	0.53
ptip	Irbp	3.38	0.095	0.22	0.447213595499958	0.53
ptip	NfI	3.38	0.095	0.22	0.447213595499958	0.53
ptip	FoxP	3.11	0.095	0.22	0.447213595499958	0.53
ptip	Cdc5	2.84	0.095	0.22	0.447213595499958	0.53
ptip	Kdm2	2.56	0.095	0.22	0.447213595499958	0.53
ptip	CG3281	2.33	0.095	0.22	0.447213595499958	0.53
ptip	CG9305	2.26	0.095	0.22	0.447213595499958	0.53
ptip	CG11710	2.24	0.095	0.22	0.447213595499958	0.53
ptip	trr	2.23	0.095	0.22	0.447213595499958	0.53
ptip	ppl	2.23	0.095	0.22	0.447213595499958	0.53
ptip	CG17568	2.09	0.095	0.22	0.447213595499958	0.53
ptip	Cf2	1.98	0.095	0.22	0.447213595499958	0.53
ptip	CG11723	1.98	0.095	0.22	0.447213595499958	0.53
ptip	Dref	1.96	0.095	0.22	0.447213595499958	0.53
ptip	tef	1.78	0.095	0.22	0.447213595499958	0.53
ptip	mute	1.77	0.095	0.22	0.447213595499958	0.53
ptip	Dip2	1.74	0.095	0.22	0.447213595499958	0.53
ptip	Mitf	1.64	0.095	0.22	0.447213595499958	0.53
ptip	CG8281	1.63	0.095	0.22	0.447213595499958	0.53
ptip	CG16863	1.61	0.095	0.22	0.447213595499958	0.53
ptip	pad	1.58	0.095	0.22	0.447213595499958	0.53
ptip	ktub	1.54	0.095	0.22	0.447213595499958	0.53
ptip	shn	1.51	0.095	0.22	0.447213595499958	0.53
ptip	CG4570	1.51	0.095	0.22	0.447213595499958	0.53
ptip	Usf	1.47	0.095	0.22	0.447213595499958	0.53
CG6650	ewg	10.23	0.206	0.45	0.447213595499958	0.85
CG6650	MED25	8.74	0.206	0.45	0.447213595499958	0.85
CG6650	ecd	7.47	0.206	0.45	0.447213595499958	0.85
CG6650	CG3032	4.91	0.206	0.45	0.447213595499958	0.85
CG6650	phtf	4.2	0.206	0.45	0.447213595499958	0.85
CG6650	esn	3.08	0.206	0.45	0.447213595499958	0.85
CG6650	CG18262	2.74	0.206	0.45	0.447213595499958	0.85
CG6650	tef	2.55	0.206	0.45	0.447213595499958	0.85
CG6650	Su(var)3-9	2.45	0.206	0.45	0.447213595499958	0.85
CG6650	CG6254	2.44	0.206	0.45	0.447213595499958	0.85
CG6650	CG7101	2.42	0.206	0.45	0.447213595499958	0.85
CG6650	CG8159	2.41	0.206	0.45	0.447213595499958	0.85
CG6650	CG8216	2.3	0.206	0.45	0.447213595499958	0.85
CG6650	CG2790	2.2	0.206	0.45	0.447213595499958	0.85
CG6650	CG13894	2.14	0.206	0.45	0.447213595499958	0.85
CG6650	CG14711	2.12	0.206	0.45	0.447213595499958	0.85
CG6650	NfI	1.93	0.206	0.45	0.447213595499958	0.85
CG6650	CG12267	1.93	0.206	0.45	0.447213595499958	0.85
CG6650	Trf	1.9	0.206	0.45	0.447213595499958	0.85
CG6650	grau	1.85	0.206	0.45	0.447213595499958	0.85
CG6650	CG12104	1.77	0.206	0.45	0.447213595499958	0.85
CG6650	cnc	1.77	0.206	0.45	0.447213595499958	0.85
CG6650	dwg	1.72	0.206	0.45	0.447213595499958	0.85
CG6650	kin17	1.69	0.206	0.45	0.447213595499958	0.85
CG6650	CG31365	1.69	0.206	0.45	0.447213595499958	0.85
CG6650	Atac1	1.66	0.206	0.45	0.447213595499958	0.85
CG6650	mute	1.64	0.206	0.45	0.447213595499958	0.85
CG6650	ph-p	1.64	0.206	0.45	0.447213595499958	0.85
CG6650	CG17361	1.64	0.206	0.45	0.447213595499958	0.85
CG6650	Kdm4A	1.53	0.206	0.45	0.447213595499958	0.85
blue	mod	6.03	0.063	0.07	0.2	0.22
blue	CG1965	4.07	0.063	0.07	0.2	0.22
blue	CG12219	3.13	0.063	0.07	0.2	0.22
blue	Bka	3.03	0.063	0.07	0.2	0.22
blue	MTA1-like	2.84	0.063	0.07	0.2	0.22
blue	CG3838	2.68	0.063	0.07	0.2	0.22
blue	CG12162	2.65	0.063	0.07	0.2	0.22
blue	Rack1	2.51	0.063	0.07	0.2	0.22
blue	CG7101	2.4	0.063	0.07	0.2	0.22
blue	Atac1	2.22	0.063	0.07	0.2	0.22
blue	lilli	2.21	0.063	0.07	0.2	0.22
blue	Fen1	2.17	0.063	0.07	0.2	0.22
blue	jing	2.09	0.063	0.07	0.2	0.22
blue	CG1647	2.08	0.063	0.07	0.2	0.22
blue	Acf1	2.05	0.063	0.07	0.2	0.22
blue	CG11317	2.04	0.063	0.07	0.2	0.22
blue	CG2129	2.02	0.063	0.07	0.2	0.22
blue	CG6654	2.02	0.063	0.07	0.2	0.22
blue	su(Hw)	1.84	0.063	0.07	0.2	0.22
blue	CG32700	1.79	0.063	0.07	0.2	0.22
blue	CG3281	1.79	0.063	0.07	0.2	0.22
blue	CG14438	1.79	0.063	0.07	0.2	0.22
blue	CG6683	1.78	0.063	0.07	0.2	0.22
blue	CG17359	1.68	0.063	0.07	0.2	0.22
blue	CG31365	1.68	0.063	0.07	0.2	0.22
blue	CG16779	1.67	0.063	0.07	0.2	0.22
blue	Pbp45	1.65	0.063	0.07	0.2	0.22
blue	MESR4	1.62	0.063	0.07	0.2	0.22
blue	tef	1.57	0.063	0.07	0.2	0.22
blue	Mes4	1.5	0.063	0.07	0.2	0.22
CG6833	CG11456	4.29	0.115	-0.56	-0.0666666666666667	0.7
CG6833	CG6813	3.84	0.115	-0.56	-0.0666666666666667	0.7
CG6833	Mrtf	3.33	0.115	-0.56	-0.0666666666666667	0.7
CG6833	CG7839	2.91	0.115	-0.56	-0.0666666666666667	0.7
CG6833	az2	2.9	0.115	-0.56	-0.0666666666666667	0.7
CG6833	CkIIalpha-i1	2.66	0.115	-0.56	-0.0666666666666667	0.7
CG6833	CG17361	2.64	0.115	-0.56	-0.0666666666666667	0.7
CG6833	CG7785	2.46	0.115	-0.56	-0.0666666666666667	0.7
CG6833	CG1024	2.12	0.115	-0.56	-0.0666666666666667	0.7
CG6833	CG4676	2.08	0.115	-0.56	-0.0666666666666667	0.7
CG6833	CG1233	2.08	0.115	-0.56	-0.0666666666666667	0.7
CG6833	TfIIEalpha	2.01	0.115	-0.56	-0.0666666666666667	0.7
CG6833	FoxP	1.97	0.115	-0.56	-0.0666666666666667	0.7
CG6833	tio	1.96	0.115	-0.56	-0.0666666666666667	0.7
CG6833	CG7745	1.92	0.115	-0.56	-0.0666666666666667	0.7
CG6833	Ssrp	1.89	0.115	-0.56	-0.0666666666666667	0.7
CG6833	CG17829	1.87	0.115	-0.56	-0.0666666666666667	0.7
CG6833	CG2116	1.87	0.115	-0.56	-0.0666666666666667	0.7
CG6833	CG2202	1.86	0.115	-0.56	-0.0666666666666667	0.7
CG6833	brk	1.82	0.115	-0.56	-0.0666666666666667	0.7
CG6833	l(2)k10201	1.73	0.115	-0.56	-0.0666666666666667	0.7
CG6833	CG10904	1.7	0.115	-0.56	-0.0666666666666667	0.7
CG6833	bs	1.69	0.115	-0.56	-0.0666666666666667	0.7
CG6833	CG16779	1.63	0.115	-0.56	-0.0666666666666667	0.7
CG6833	Elp3	1.61	0.115	-0.56	-0.0666666666666667	0.7
CG6833	Cf2	1.6	0.115	-0.56	-0.0666666666666667	0.7
CG6833	Atf6	1.59	0.115	-0.56	-0.0666666666666667	0.7
CG6833	CG12768	1.51	0.115	-0.56	-0.0666666666666667	0.7
CG6833	dbr	1.51	0.115	-0.56	-0.0666666666666667	0.7
CG6833	Ey_Hbn	1.47	0.115	-0.56	-0.0666666666666667	0.7
Sox21b	chinmo	7.48	0.824	0.57	0.674199862463242	0.4
Sox21b	PHDP	6.42	0.824	0.57	0.674199862463242	0.4
Sox21b	CG8314	5.05	0.824	0.57	0.674199862463242	0.4
Sox21b	vdOptix	4.72	0.824	0.57	0.674199862463242	0.4
Sox21b	Tfb1	4.38	0.824	0.57	0.674199862463242	0.4
Sox21b	Crc	3.31	0.824	0.57	0.674199862463242	0.4
Sox21b	Lpt	3.16	0.824	0.57	0.674199862463242	0.4
Sox21b	dbr	3.02	0.824	0.57	0.674199862463242	0.4
Sox21b	hng3	2.91	0.824	0.57	0.674199862463242	0.4
Sox21b	CG1792	2.9	0.824	0.57	0.674199862463242	0.4
Sox21b	CG16779	2.68	0.824	0.57	0.674199862463242	0.4
Sox21b	Eip78C	2.66	0.824	0.57	0.674199862463242	0.4
Sox21b	tef	2.45	0.824	0.57	0.674199862463242	0.4
Sox21b	Plzf	2.3	0.824	0.57	0.674199862463242	0.4
Sox21b	nerfin-1	2.23	0.824	0.57	0.674199862463242	0.4
Sox21b	ph-p	2.11	0.824	0.57	0.674199862463242	0.4
Sox21b	Nelf-E	2.05	0.824	0.57	0.674199862463242	0.4
Sox21b	Lhr	1.78	0.824	0.57	0.674199862463242	0.4
Sox21b	CG1233	1.76	0.824	0.57	0.674199862463242	0.4
Sox21b	Trf	1.75	0.824	0.57	0.674199862463242	0.4
Sox21b	MED20	1.72	0.824	0.57	0.674199862463242	0.4
Sox21b	Eip74EF	1.72	0.824	0.57	0.674199862463242	0.4
Sox21b	sima	1.67	0.824	0.57	0.674199862463242	0.4
Sox21b	CG18265	1.6	0.824	0.57	0.674199862463242	0.4
Sox21b	pita	1.55	0.824	0.57	0.674199862463242	0.4
Sox21b	Rabex-5	1.48	0.824	0.57	0.674199862463242	0.4
Sox21b	Erm_Ey	1.45	0.824	0.57	0.674199862463242	0.4
Sox21b	CG6163	1.42	0.824	0.57	0.674199862463242	0.4
Sox21b	jing	1.4	0.824	0.57	0.674199862463242	0.4
Sox21b	Brf	1.38	0.824	0.57	0.674199862463242	0.4
D	Tfb1	7.72	0.905	0.45	0.764470787156438	0.56
D	PHDP	6.1	0.905	0.45	0.764470787156438	0.56
D	CG8314	5.79	0.905	0.45	0.764470787156438	0.56
D	hng3	5.35	0.905	0.45	0.764470787156438	0.56
D	vdOptix	4.62	0.905	0.45	0.764470787156438	0.56
D	Opa_Erm	4.22	0.905	0.45	0.764470787156438	0.56
D	dom	3	0.905	0.45	0.764470787156438	0.56
D	CG13894	2.89	0.905	0.45	0.764470787156438	0.56
D	cnc	2.8	0.905	0.45	0.764470787156438	0.56
D	CG12659	2.73	0.905	0.45	0.764470787156438	0.56
D	nvy	2.62	0.905	0.45	0.764470787156438	0.56
D	Acf1	2.36	0.905	0.45	0.764470787156438	0.56
D	Mitf	2.22	0.905	0.45	0.764470787156438	0.56
D	Cdc5	2.07	0.905	0.45	0.764470787156438	0.56
D	CG4707	1.91	0.905	0.45	0.764470787156438	0.56
D	CG17806	1.88	0.905	0.45	0.764470787156438	0.56
D	CG2202	1.88	0.905	0.45	0.764470787156438	0.56
D	crm	1.76	0.905	0.45	0.764470787156438	0.56
D	Hth_Opa	1.72	0.905	0.45	0.764470787156438	0.56
D	chinmo	1.71	0.905	0.45	0.764470787156438	0.56
D	CG15601	1.65	0.905	0.45	0.764470787156438	0.56
D	CG8924	1.62	0.905	0.45	0.764470787156438	0.56
D	CG1233	1.61	0.905	0.45	0.764470787156438	0.56
D	Rpb8	1.58	0.905	0.45	0.764470787156438	0.56
D	Eip78C	1.54	0.905	0.45	0.764470787156438	0.56
D	stwl	1.51	0.905	0.45	0.764470787156438	0.56
D	Hbn_Opa_Slp	1.49	0.905	0.45	0.764470787156438	0.56
D	dbr	1.46	0.905	0.45	0.764470787156438	0.56
D	sage	1.44	0.905	0.45	0.764470787156438	0.56
D	trx	1.42	0.905	0.45	0.764470787156438	0.56
fz	MED4	8.8	0.364	0.82	1	0.56
fz	Taf4	7.75	0.364	0.82	1	0.56
fz	CG8216	6.99	0.364	0.82	1	0.56
fz	Nufip	4.04	0.364	0.82	1	0.56
fz	ppl	3.64	0.364	0.82	1	0.56
fz	Hr96	3.18	0.364	0.82	1	0.56
fz	nvy	3.06	0.364	0.82	1	0.56
fz	CG17328	3.01	0.364	0.82	1	0.56
fz	Cdc5	2.8	0.364	0.82	1	0.56
fz	Dref	2.74	0.364	0.82	1	0.56
fz	CG6254	2.71	0.364	0.82	1	0.56
fz	CG34422	2.62	0.364	0.82	1	0.56
fz	CG4282	2.36	0.364	0.82	1	0.56
fz	CG13123	2.33	0.364	0.82	1	0.56
fz	CG32700	2.26	0.364	0.82	1	0.56
fz	Dh44-R2	2.23	0.364	0.82	1	0.56
fz	Crc	2.21	0.364	0.82	1	0.56
fz	usp	2.14	0.364	0.82	1	0.56
fz	su(Hw)	2.09	0.364	0.82	1	0.56
fz	CG4570	1.95	0.364	0.82	1	0.56
fz	bon	1.89	0.364	0.82	1	0.56
fz	wdn	1.74	0.364	0.82	1	0.56
fz	Dip1	1.71	0.364	0.82	1	0.56
fz	MED7	1.68	0.364	0.82	1	0.56
fz	MED11	1.66	0.364	0.82	1	0.56
fz	CG8301	1.62	0.364	0.82	1	0.56
fz	MESR4	1.61	0.364	0.82	1	0.56
fz	dbr	1.59	0.364	0.82	1	0.56
fz	CG6163	1.58	0.364	0.82	1	0.56
fz	sba	1.54	0.364	0.82	1	0.56
CG3919	CG13123	7.29	0.071	0.08	0.149071198499986	0.19
CG3919	nerfin-1	4.88	0.071	0.08	0.149071198499986	0.19
CG3919	CG13894	4.2	0.071	0.08	0.149071198499986	0.19
CG3919	Pbp45	3.37	0.071	0.08	0.149071198499986	0.19
CG3919	CG8281	3.25	0.071	0.08	0.149071198499986	0.19
CG3919	CG3281	3.16	0.071	0.08	0.149071198499986	0.19
CG3919	dOptix.dVsx	2.77	0.071	0.08	0.149071198499986	0.19
CG3919	shn	2.69	0.071	0.08	0.149071198499986	0.19
CG3919	CG6765	2.63	0.071	0.08	0.149071198499986	0.19
CG3919	CG11710	2.6	0.071	0.08	0.149071198499986	0.19
CG3919	CG9215	2.38	0.071	0.08	0.149071198499986	0.19
CG3919	Nelf-E	2.09	0.071	0.08	0.149071198499986	0.19
CG3919	TFAM	2.08	0.071	0.08	0.149071198499986	0.19
CG3919	CG17359	1.99	0.071	0.08	0.149071198499986	0.19
CG3919	CG1620	1.97	0.071	0.08	0.149071198499986	0.19
CG3919	ash2	1.91	0.071	0.08	0.149071198499986	0.19
CG3919	su(Hw)	1.82	0.071	0.08	0.149071198499986	0.19
CG3919	CG1233	1.79	0.071	0.08	0.149071198499986	0.19
CG3919	Lhr	1.77	0.071	0.08	0.149071198499986	0.19
CG3919	CG14441	1.76	0.071	0.08	0.149071198499986	0.19
CG3919	CG12768	1.7	0.071	0.08	0.149071198499986	0.19
CG3919	pad	1.69	0.071	0.08	0.149071198499986	0.19
CG3919	CHES-1-like	1.68	0.071	0.08	0.149071198499986	0.19
CG3919	ecd	1.64	0.071	0.08	0.149071198499986	0.19
CG3919	Trf	1.62	0.071	0.08	0.149071198499986	0.19
CG3919	l(2)k10201	1.57	0.071	0.08	0.149071198499986	0.19
CG3919	Plzf	1.55	0.071	0.08	0.149071198499986	0.19
CG3919	CG10565	1.55	0.071	0.08	0.149071198499986	0.19
CG3919	esn	1.49	0.071	0.08	0.149071198499986	0.19
CG3919	CG9799	1.36	0.071	0.08	0.149071198499986	0.19
CG34039	CG11398	9.24	0.092	0.15	0.29277002188456	0.67
CG34039	CG14965	4.34	0.092	0.15	0.29277002188456	0.67
CG34039	Acf1	3.59	0.092	0.15	0.29277002188456	0.67
CG34039	Blos1	3.3	0.092	0.15	0.29277002188456	0.67
CG34039	MBD-R2	3.05	0.092	0.15	0.29277002188456	0.67
CG34039	CG14200	2.75	0.092	0.15	0.29277002188456	0.67
CG34039	CHES-1-like	2.55	0.092	0.15	0.29277002188456	0.67
CG34039	Dip1	2.45	0.092	0.15	0.29277002188456	0.67
CG34039	trx	2.13	0.092	0.15	0.29277002188456	0.67
CG34039	kin17	1.91	0.092	0.15	0.29277002188456	0.67
CG34039	sba	1.82	0.092	0.15	0.29277002188456	0.67
CG34039	CG16779	1.7	0.092	0.15	0.29277002188456	0.67
CG34039	CG4707	1.63	0.092	0.15	0.29277002188456	0.67
CG34039	nerfin-1	1.58	0.092	0.15	0.29277002188456	0.67
CG34039	vOptix	1.55	0.092	0.15	0.29277002188456	0.67
CG34039	Bx	1.54	0.092	0.15	0.29277002188456	0.67
CG34039	Br140	1.51	0.092	0.15	0.29277002188456	0.67
CG34039	mrn	1.5	0.092	0.15	0.29277002188456	0.67
CG34039	CG2790	1.49	0.092	0.15	0.29277002188456	0.67
CG34039	Set2	1.46	0.092	0.15	0.29277002188456	0.67
CG34039	Notch	1.4	0.092	0.15	0.29277002188456	0.67
CG34039	wdn	1.39	0.092	0.15	0.29277002188456	0.67
CG34039	Rbf	1.39	0.092	0.15	0.29277002188456	0.67
CG34039	Rack1	1.35	0.092	0.15	0.29277002188456	0.67
CG34039	Cdc5	1.33	0.092	0.15	0.29277002188456	0.67
CG34039	MED30	1.32	0.092	0.15	0.29277002188456	0.67
CG34039	mld	1.31	0.092	0.15	0.29277002188456	0.67
CG34039	CG1792	1.27	0.092	0.15	0.29277002188456	0.67
CG34039	CG30020	1.27	0.092	0.15	0.29277002188456	0.67
CG34039	CG9305	1.27	0.092	0.15	0.29277002188456	0.67
RecQ5	bs	5.86	0.144	-0.01	0.142857142857143	0.18
RecQ5	Opbp	4.7	0.144	-0.01	0.142857142857143	0.18
RecQ5	CG2790	3.94	0.144	-0.01	0.142857142857143	0.18
RecQ5	CG6769	2.93	0.144	-0.01	0.142857142857143	0.18
RecQ5	CG14200	2.84	0.144	-0.01	0.142857142857143	0.18
RecQ5	Lpt	2.75	0.144	-0.01	0.142857142857143	0.18
RecQ5	CG12768	2.63	0.144	-0.01	0.142857142857143	0.18
RecQ5	E(z)	2.52	0.144	-0.01	0.142857142857143	0.18
RecQ5	Side	2.49	0.144	-0.01	0.142857142857143	0.18
RecQ5	CG18262	2.36	0.144	-0.01	0.142857142857143	0.18
RecQ5	CG3032	2.34	0.144	-0.01	0.142857142857143	0.18
RecQ5	CTPsyn	2.15	0.144	-0.01	0.142857142857143	0.18
RecQ5	CG43343	2.09	0.144	-0.01	0.142857142857143	0.18
RecQ5	phtf	2.07	0.144	-0.01	0.142857142857143	0.18
RecQ5	tai	2.07	0.144	-0.01	0.142857142857143	0.18
RecQ5	CG45050	2.01	0.144	-0.01	0.142857142857143	0.18
RecQ5	Pcl	1.89	0.144	-0.01	0.142857142857143	0.18
RecQ5	CG2875	1.8	0.144	-0.01	0.142857142857143	0.18
RecQ5	CG30020	1.8	0.144	-0.01	0.142857142857143	0.18
RecQ5	Cdc5	1.79	0.144	-0.01	0.142857142857143	0.18
RecQ5	MED7	1.77	0.144	-0.01	0.142857142857143	0.18
RecQ5	Rabex-5	1.77	0.144	-0.01	0.142857142857143	0.18
RecQ5	Tusp	1.71	0.144	-0.01	0.142857142857143	0.18
RecQ5	crm	1.66	0.144	-0.01	0.142857142857143	0.18
RecQ5	Tbp	1.62	0.144	-0.01	0.142857142857143	0.18
RecQ5	CG8578	1.61	0.144	-0.01	0.142857142857143	0.18
RecQ5	Ssl1	1.59	0.144	-0.01	0.142857142857143	0.18
RecQ5	dom	1.58	0.144	-0.01	0.142857142857143	0.18
RecQ5	MBD-R2	1.56	0.144	-0.01	0.142857142857143	0.18
RecQ5	CG15365	1.48	0.144	-0.01	0.142857142857143	0.18
dlp	brk	15.21	0.414	0.81	0.654653670707977	0.65
dlp	mod	11.17	0.414	0.81	0.654653670707977	0.65
dlp	Rack1	7.76	0.414	0.81	0.654653670707977	0.65
dlp	Eip78C	7.15	0.414	0.81	0.654653670707977	0.65
dlp	CG11723	6.32	0.414	0.81	0.654653670707977	0.65
dlp	su(Hw)	5.55	0.414	0.81	0.654653670707977	0.65
dlp	CG11317	4.92	0.414	0.81	0.654653670707977	0.65
dlp	wdn	4.85	0.414	0.81	0.654653670707977	0.65
dlp	nerfin-1	4.58	0.414	0.81	0.654653670707977	0.65
dlp	CG8216	4.5	0.414	0.81	0.654653670707977	0.65
dlp	sqz	4.32	0.414	0.81	0.654653670707977	0.65
dlp	Rfx	4.26	0.414	0.81	0.654653670707977	0.65
dlp	chinmo	3.59	0.414	0.81	0.654653670707977	0.65
dlp	CG15601	3.56	0.414	0.81	0.654653670707977	0.65
dlp	CG8159	3.46	0.414	0.81	0.654653670707977	0.65
dlp	Bka	3.44	0.414	0.81	0.654653670707977	0.65
dlp	Hr4	3.4	0.414	0.81	0.654653670707977	0.65
dlp	CG17568	3.39	0.414	0.81	0.654653670707977	0.65
dlp	ash2	3.19	0.414	0.81	0.654653670707977	0.65
dlp	CG14710	3.12	0.414	0.81	0.654653670707977	0.65
dlp	Fen1	2.97	0.414	0.81	0.654653670707977	0.65
dlp	CG43343	2.92	0.414	0.81	0.654653670707977	0.65
dlp	jing	2.83	0.414	0.81	0.654653670707977	0.65
dlp	bigmax	2.79	0.414	0.81	0.654653670707977	0.65
dlp	CG6769	2.72	0.414	0.81	0.654653670707977	0.65
dlp	CG14965	2.61	0.414	0.81	0.654653670707977	0.65
dlp	CG17361	2.58	0.414	0.81	0.654653670707977	0.65
dlp	CG17806	2.57	0.414	0.81	0.654653670707977	0.65
dlp	CG7928	2.51	0.414	0.81	0.654653670707977	0.65
dlp	crm	2.45	0.414	0.81	0.654653670707977	0.65
NHP2	mod	13.95	0.212	0.54	0.53748384988657	0.7
NHP2	CG5033	7.29	0.212	0.54	0.53748384988657	0.7
NHP2	Rack1	6.48	0.212	0.54	0.53748384988657	0.7
NHP2	Side	6.28	0.212	0.54	0.53748384988657	0.7
NHP2	scrt	5.38	0.212	0.54	0.53748384988657	0.7
NHP2	brk	4.84	0.212	0.54	0.53748384988657	0.7
NHP2	CG1965	4.71	0.212	0.54	0.53748384988657	0.7
NHP2	ush	4.65	0.212	0.54	0.53748384988657	0.7
NHP2	CG7839	4.4	0.212	0.54	0.53748384988657	0.7
NHP2	Notch	4.34	0.212	0.54	0.53748384988657	0.7
NHP2	CG18262	4.19	0.212	0.54	0.53748384988657	0.7
NHP2	Eip78C	4.03	0.212	0.54	0.53748384988657	0.7
NHP2	ecd	3.85	0.212	0.54	0.53748384988657	0.7
NHP2	CG31365	3.83	0.212	0.54	0.53748384988657	0.7
NHP2	Trf	3.61	0.212	0.54	0.53748384988657	0.7
NHP2	sage	3.54	0.212	0.54	0.53748384988657	0.7
NHP2	Fen1	3.4	0.212	0.54	0.53748384988657	0.7
NHP2	CG4936	3.26	0.212	0.54	0.53748384988657	0.7
NHP2	Mitf	3.08	0.212	0.54	0.53748384988657	0.7
NHP2	CG6683	2.86	0.212	0.54	0.53748384988657	0.7
NHP2	Bap170	2.78	0.212	0.54	0.53748384988657	0.7
NHP2	Eip74EF	2.73	0.212	0.54	0.53748384988657	0.7
NHP2	CG31388	2.73	0.212	0.54	0.53748384988657	0.7
NHP2	hng2	2.72	0.212	0.54	0.53748384988657	0.7
NHP2	CG2202	2.67	0.212	0.54	0.53748384988657	0.7
NHP2	CG2875	2.65	0.212	0.54	0.53748384988657	0.7
NHP2	CG11723	2.54	0.212	0.54	0.53748384988657	0.7
NHP2	CG6163	2.54	0.212	0.54	0.53748384988657	0.7
NHP2	CG1620	2.53	0.212	0.54	0.53748384988657	0.7
NHP2	ash2	2.51	0.212	0.54	0.53748384988657	0.7
CG17839	CG3838	5.71	0.543	0.05	0.447213595499958	0.53
CG17839	CG4282	4.86	0.543	0.05	0.447213595499958	0.53
CG17839	CG13894	4.82	0.543	0.05	0.447213595499958	0.53
CG17839	CG7745	3.45	0.543	0.05	0.447213595499958	0.53
CG17839	az2	3.16	0.543	0.05	0.447213595499958	0.53
CG17839	usp	2.27	0.543	0.05	0.447213595499958	0.53
CG17839	trem	2.2	0.543	0.05	0.447213595499958	0.53
CG17839	CG4707	2.2	0.543	0.05	0.447213595499958	0.53
CG17839	CG2129	2.16	0.543	0.05	0.447213595499958	0.53
CG17839	sage	2.13	0.543	0.05	0.447213595499958	0.53
CG17839	CG7928	1.98	0.543	0.05	0.447213595499958	0.53
CG17839	dOptix	1.97	0.543	0.05	0.447213595499958	0.53
CG17839	egg	1.9	0.543	0.05	0.447213595499958	0.53
CG17839	CG1965	1.82	0.543	0.05	0.447213595499958	0.53
CG17839	Octbeta2R	1.81	0.543	0.05	0.447213595499958	0.53
CG17839	Hr96	1.8	0.543	0.05	0.447213595499958	0.53
CG17839	mute	1.78	0.543	0.05	0.447213595499958	0.53
CG17839	Atac2	1.71	0.543	0.05	0.447213595499958	0.53
CG17839	CG11723	1.66	0.543	0.05	0.447213595499958	0.53
CG17839	CG4570	1.61	0.543	0.05	0.447213595499958	0.53
CG17839	Fen1	1.61	0.543	0.05	0.447213595499958	0.53
CG17839	Tip60	1.58	0.543	0.05	0.447213595499958	0.53
CG17839	CG18262	1.56	0.543	0.05	0.447213595499958	0.53
CG17839	CG9215	1.53	0.543	0.05	0.447213595499958	0.53
CG17839	CG13123	1.51	0.543	0.05	0.447213595499958	0.53
CG17839	MEP-1	1.49	0.543	0.05	0.447213595499958	0.53
CG17839	Tfb1	1.45	0.543	0.05	0.447213595499958	0.53
CG17839	Nelf-E	1.45	0.543	0.05	0.447213595499958	0.53
CG17839	Dh44-R2	1.41	0.543	0.05	0.447213595499958	0.53
CG17839	CG14441	1.39	0.543	0.05	0.447213595499958	0.53
CG5114	CG15011	8.23	0.131	0.58	1	0.93
CG5114	CG13775	7.82	0.131	0.58	1	0.93
CG5114	mod	6.9	0.131	0.58	1	0.93
CG5114	CG5033	6.58	0.131	0.58	1	0.93
CG5114	msl-3	6.5	0.131	0.58	1	0.93
CG5114	Rack1	6.21	0.131	0.58	1	0.93
CG5114	Rpb8	5.55	0.131	0.58	1	0.93
CG5114	ecd	5.03	0.131	0.58	1	0.93
CG5114	CG11723	4.01	0.131	0.58	1	0.93
CG5114	CG4936	3.87	0.131	0.58	1	0.93
CG5114	CG10209	3.77	0.131	0.58	1	0.93
CG5114	MED20	3.46	0.131	0.58	1	0.93
CG5114	CG9799	3.36	0.131	0.58	1	0.93
CG5114	CG8216	3.17	0.131	0.58	1	0.93
CG5114	CG6813	2.8	0.131	0.58	1	0.93
CG5114	Pbp45	2.73	0.131	0.58	1	0.93
CG5114	CG10147	2.67	0.131	0.58	1	0.93
CG5114	phtf	2.66	0.131	0.58	1	0.93
CG5114	scrt	2.63	0.131	0.58	1	0.93
CG5114	CG3815	2.62	0.131	0.58	1	0.93
CG5114	HLH106	2.55	0.131	0.58	1	0.93
CG5114	ash2	2.48	0.131	0.58	1	0.93
CG5114	CG6163	2.34	0.131	0.58	1	0.93
CG5114	sima	2.33	0.131	0.58	1	0.93
CG5114	CG4707	2.23	0.131	0.58	1	0.93
CG5114	Hmr	2.2	0.131	0.58	1	0.93
CG5114	MED7	2.19	0.131	0.58	1	0.93
CG5114	CG3065	2.16	0.131	0.58	1	0.93
CG5114	CG11456	2.15	0.131	0.58	1	0.93
CG5114	CG3838	2.15	0.131	0.58	1	0.93
mnd	Atf-2	8.48	0.109	0.4	0.683130051063973	0.5
mnd	CG2202	4.77	0.109	0.4	0.683130051063973	0.5
mnd	Rfx	4.55	0.109	0.4	0.683130051063973	0.5
mnd	mod	3.56	0.109	0.4	0.683130051063973	0.5
mnd	CG6765	3.12	0.109	0.4	0.683130051063973	0.5
mnd	bigmax	2.81	0.109	0.4	0.683130051063973	0.5
mnd	stc	2.75	0.109	0.4	0.683130051063973	0.5
mnd	CG6654	2.55	0.109	0.4	0.683130051063973	0.5
mnd	CG9215	2.53	0.109	0.4	0.683130051063973	0.5
mnd	CG7101	2.5	0.109	0.4	0.683130051063973	0.5
mnd	CG6254	2.46	0.109	0.4	0.683130051063973	0.5
mnd	scrt	2.34	0.109	0.4	0.683130051063973	0.5
mnd	CG11723	2.24	0.109	0.4	0.683130051063973	0.5
mnd	E(z)	2.2	0.109	0.4	0.683130051063973	0.5
mnd	ZnT49B	2.06	0.109	0.4	0.683130051063973	0.5
mnd	msl-3	1.96	0.109	0.4	0.683130051063973	0.5
mnd	CG8216	1.89	0.109	0.4	0.683130051063973	0.5
mnd	PHDP	1.88	0.109	0.4	0.683130051063973	0.5
mnd	CG10209	1.85	0.109	0.4	0.683130051063973	0.5
mnd	CG7928	1.81	0.109	0.4	0.683130051063973	0.5
mnd	CG3838	1.79	0.109	0.4	0.683130051063973	0.5
mnd	Rpb8	1.78	0.109	0.4	0.683130051063973	0.5
mnd	CG16779	1.76	0.109	0.4	0.683130051063973	0.5
mnd	Notch	1.73	0.109	0.4	0.683130051063973	0.5
mnd	bon	1.72	0.109	0.4	0.683130051063973	0.5
mnd	CG9305	1.54	0.109	0.4	0.683130051063973	0.5
mnd	CG11398	1.52	0.109	0.4	0.683130051063973	0.5
mnd	Dh44-R2	1.49	0.109	0.4	0.683130051063973	0.5
mnd	sage	1.47	0.109	0.4	0.683130051063973	0.5
mnd	CG15365	1.42	0.109	0.4	0.683130051063973	0.5
Reck	Hmg-2	9.75	0.179	0.44	0.29277002188456	0.39
Reck	CG6683	6.78	0.179	0.44	0.29277002188456	0.39
Reck	tai	6.77	0.179	0.44	0.29277002188456	0.39
Reck	Elp3	6.29	0.179	0.44	0.29277002188456	0.39
Reck	scrt	5.43	0.179	0.44	0.29277002188456	0.39
Reck	CG16779	4.07	0.179	0.44	0.29277002188456	0.39
Reck	Bx	2.83	0.179	0.44	0.29277002188456	0.39
Reck	mod	2.72	0.179	0.44	0.29277002188456	0.39
Reck	Hr96	2.68	0.179	0.44	0.29277002188456	0.39
Reck	Dh44-R2	2.54	0.179	0.44	0.29277002188456	0.39
Reck	ph-p	2.38	0.179	0.44	0.29277002188456	0.39
Reck	Atac1	2.33	0.179	0.44	0.29277002188456	0.39
Reck	Atf6	2.3	0.179	0.44	0.29277002188456	0.39
Reck	CG11317	2.28	0.179	0.44	0.29277002188456	0.39
Reck	Su(var)3-9	2.09	0.179	0.44	0.29277002188456	0.39
Reck	CG15601	1.95	0.179	0.44	0.29277002188456	0.39
Reck	MED30	1.76	0.179	0.44	0.29277002188456	0.39
Reck	brk	1.74	0.179	0.44	0.29277002188456	0.39
Reck	CG43343	1.71	0.179	0.44	0.29277002188456	0.39
Reck	Rpb8	1.7	0.179	0.44	0.29277002188456	0.39
Reck	CG32700	1.69	0.179	0.44	0.29277002188456	0.39
Reck	dDpp.dOptix	1.69	0.179	0.44	0.29277002188456	0.39
Reck	Usf	1.54	0.179	0.44	0.29277002188456	0.39
Reck	CG8314	1.53	0.179	0.44	0.29277002188456	0.39
Reck	CG4707	1.52	0.179	0.44	0.29277002188456	0.39
Reck	Pcl	1.49	0.179	0.44	0.29277002188456	0.39
Reck	dOptix	1.48	0.179	0.44	0.29277002188456	0.39
Reck	Rabex-5	1.41	0.179	0.44	0.29277002188456	0.39
Reck	ppl	1.4	0.179	0.44	0.29277002188456	0.39
Reck	CG8159	1.39	0.179	0.44	0.29277002188456	0.39
CTPsyn	Pcl	7.88	0.173	0.02	0.29277002188456	0.6
CTPsyn	CG8944	4.62	0.173	0.02	0.29277002188456	0.6
CTPsyn	bs	4.53	0.173	0.02	0.29277002188456	0.6
CTPsyn	Side	4.5	0.173	0.02	0.29277002188456	0.6
CTPsyn	CG6813	3.72	0.173	0.02	0.29277002188456	0.6
CTPsyn	RpIII128	3.49	0.173	0.02	0.29277002188456	0.6
CTPsyn	Dref	3.38	0.173	0.02	0.29277002188456	0.6
CTPsyn	CG3281	3.12	0.173	0.02	0.29277002188456	0.6
CTPsyn	Atf6	2.93	0.173	0.02	0.29277002188456	0.6
CTPsyn	CG16779	2.83	0.173	0.02	0.29277002188456	0.6
CTPsyn	CG9215	2.6	0.173	0.02	0.29277002188456	0.6
CTPsyn	CG30403	2.57	0.173	0.02	0.29277002188456	0.6
CTPsyn	MBD-R2	2.49	0.173	0.02	0.29277002188456	0.6
CTPsyn	brk	2.4	0.173	0.02	0.29277002188456	0.6
CTPsyn	CG10979	2.34	0.173	0.02	0.29277002188456	0.6
CTPsyn	sqz	2.15	0.173	0.02	0.29277002188456	0.6
CTPsyn	CR43671	1.99	0.173	0.02	0.29277002188456	0.6
CTPsyn	ush	1.91	0.173	0.02	0.29277002188456	0.6
CTPsyn	CG17568	1.83	0.173	0.02	0.29277002188456	0.6
CTPsyn	sba	1.81	0.173	0.02	0.29277002188456	0.6
CTPsyn	CG5033	1.8	0.173	0.02	0.29277002188456	0.6
CTPsyn	wdn	1.71	0.173	0.02	0.29277002188456	0.6
CTPsyn	CG3815	1.62	0.173	0.02	0.29277002188456	0.6
CTPsyn	Rpb8	1.62	0.173	0.02	0.29277002188456	0.6
CTPsyn	MED7	1.56	0.173	0.02	0.29277002188456	0.6
CTPsyn	Eip78C	1.51	0.173	0.02	0.29277002188456	0.6
CTPsyn	CG45050	1.49	0.173	0.02	0.29277002188456	0.6
CTPsyn	MED15	1.47	0.173	0.02	0.29277002188456	0.6
CTPsyn	nerfin-1	1.46	0.173	0.02	0.29277002188456	0.6
CTPsyn	whole_OPC	1.45	0.173	0.02	0.29277002188456	0.6
Cep135	CG4360	5.33	0.066	0.05	0.382970843102535	0.55
Cep135	CG3838	3.61	0.066	0.05	0.382970843102535	0.55
Cep135	Atac2	3.46	0.066	0.05	0.382970843102535	0.55
Cep135	CG2116	3.12	0.066	0.05	0.382970843102535	0.55
Cep135	stck	2.91	0.066	0.05	0.382970843102535	0.55
Cep135	Kdm4A	2.79	0.066	0.05	0.382970843102535	0.55
Cep135	Mitf	2.64	0.066	0.05	0.382970843102535	0.55
Cep135	Ssrp	2.56	0.066	0.05	0.382970843102535	0.55
Cep135	Elp3	2.53	0.066	0.05	0.382970843102535	0.55
Cep135	TFAM	2.38	0.066	0.05	0.382970843102535	0.55
Cep135	wdn	2.29	0.066	0.05	0.382970843102535	0.55
Cep135	CG8944	2.1	0.066	0.05	0.382970843102535	0.55
Cep135	hng3	2.03	0.066	0.05	0.382970843102535	0.55
Cep135	Nelf-E	1.97	0.066	0.05	0.382970843102535	0.55
Cep135	MEP-1	1.93	0.066	0.05	0.382970843102535	0.55
Cep135	sqz	1.9	0.066	0.05	0.382970843102535	0.55
Cep135	CG10147	1.82	0.066	0.05	0.382970843102535	0.55
Cep135	Mrtf	1.78	0.066	0.05	0.382970843102535	0.55
Cep135	CG34376	1.77	0.066	0.05	0.382970843102535	0.55
Cep135	tef	1.76	0.066	0.05	0.382970843102535	0.55
Cep135	bon	1.76	0.066	0.05	0.382970843102535	0.55
Cep135	mrn	1.72	0.066	0.05	0.382970843102535	0.55
Cep135	usp	1.69	0.066	0.05	0.382970843102535	0.55
Cep135	CR43671	1.68	0.066	0.05	0.382970843102535	0.55
Cep135	Hmg-2	1.67	0.066	0.05	0.382970843102535	0.55
Cep135	CG2202	1.67	0.066	0.05	0.382970843102535	0.55
Cep135	CG14200	1.66	0.066	0.05	0.382970843102535	0.55
Cep135	chinmo	1.65	0.066	0.05	0.382970843102535	0.55
Cep135	CG2790	1.64	0.066	0.05	0.382970843102535	0.55
Cep135	CG30020	1.64	0.066	0.05	0.382970843102535	0.55
FucTA	CG13123	5.18	0.098	0.39	0.683130051063973	0.69
FucTA	CG4282	5.05	0.098	0.39	0.683130051063973	0.69
FucTA	lilli	4.48	0.098	0.39	0.683130051063973	0.69
FucTA	ash1	4.12	0.098	0.39	0.683130051063973	0.69
FucTA	jing	3.91	0.098	0.39	0.683130051063973	0.69
FucTA	Dip1	2.92	0.098	0.39	0.683130051063973	0.69
FucTA	CG13775	2.79	0.098	0.39	0.683130051063973	0.69
FucTA	sage	2.38	0.098	0.39	0.683130051063973	0.69
FucTA	CG8950	2.37	0.098	0.39	0.683130051063973	0.69
FucTA	GABPI	2.32	0.098	0.39	0.683130051063973	0.69
FucTA	CG11906	2.22	0.098	0.39	0.683130051063973	0.69
FucTA	Kdm2	2.18	0.098	0.39	0.683130051063973	0.69
FucTA	CG8301	2.11	0.098	0.39	0.683130051063973	0.69
FucTA	Eip74EF	2.06	0.098	0.39	0.683130051063973	0.69
FucTA	CG8944	2.03	0.098	0.39	0.683130051063973	0.69
FucTA	mrn	1.98	0.098	0.39	0.683130051063973	0.69
FucTA	Brd8	1.93	0.098	0.39	0.683130051063973	0.69
FucTA	dom	1.91	0.098	0.39	0.683130051063973	0.69
FucTA	ppl	1.89	0.098	0.39	0.683130051063973	0.69
FucTA	dbr	1.86	0.098	0.39	0.683130051063973	0.69
FucTA	CG4553	1.86	0.098	0.39	0.683130051063973	0.69
FucTA	CG10147	1.86	0.098	0.39	0.683130051063973	0.69
FucTA	sqz	1.83	0.098	0.39	0.683130051063973	0.69
FucTA	CG11398	1.82	0.098	0.39	0.683130051063973	0.69
FucTA	nerfin-1	1.75	0.098	0.39	0.683130051063973	0.69
FucTA	CG3032	1.74	0.098	0.39	0.683130051063973	0.69
FucTA	Sap30	1.7	0.098	0.39	0.683130051063973	0.69
FucTA	l(2)k10201	1.7	0.098	0.39	0.683130051063973	0.69
FucTA	ecd	1.66	0.098	0.39	0.683130051063973	0.69
FucTA	MESR4	1.52	0.098	0.39	0.683130051063973	0.69
Toll-6	CG2129	9.68	0.427	0.38	0.683130051063973	0.65
Toll-6	mrn	4.68	0.427	0.38	0.683130051063973	0.65
Toll-6	Tbp	4.17	0.427	0.38	0.683130051063973	0.65
Toll-6	Atac2	3.66	0.427	0.38	0.683130051063973	0.65
Toll-6	CG4707	3.45	0.427	0.38	0.683130051063973	0.65
Toll-6	CG14200	3.45	0.427	0.38	0.683130051063973	0.65
Toll-6	MBD-R2	3.31	0.427	0.38	0.683130051063973	0.65
Toll-6	CG3032	3.1	0.427	0.38	0.683130051063973	0.65
Toll-6	CG17359	2.77	0.427	0.38	0.683130051063973	0.65
Toll-6	CG34376	2.77	0.427	0.38	0.683130051063973	0.65
Toll-6	Nufip	2.67	0.427	0.38	0.683130051063973	0.65
Toll-6	CG4936	2.58	0.427	0.38	0.683130051063973	0.65
Toll-6	Blos1	2.52	0.427	0.38	0.683130051063973	0.65
Toll-6	CG6254	2.45	0.427	0.38	0.683130051063973	0.65
Toll-6	MTA1-like	2.44	0.427	0.38	0.683130051063973	0.65
Toll-6	bon	2.43	0.427	0.38	0.683130051063973	0.65
Toll-6	Pbp45	2.42	0.427	0.38	0.683130051063973	0.65
Toll-6	nvy	2.18	0.427	0.38	0.683130051063973	0.65
Toll-6	Su(var)3-9	2.17	0.427	0.38	0.683130051063973	0.65
Toll-6	Pcl	2.01	0.427	0.38	0.683130051063973	0.65
Toll-6	az2	1.99	0.427	0.38	0.683130051063973	0.65
Toll-6	MEP-1	1.89	0.427	0.38	0.683130051063973	0.65
Toll-6	CG6654	1.86	0.427	0.38	0.683130051063973	0.65
Toll-6	E(spl)m7-HLH	1.84	0.427	0.38	0.683130051063973	0.65
Toll-6	CG6769	1.8	0.427	0.38	0.683130051063973	0.65
Toll-6	hng2	1.73	0.427	0.38	0.683130051063973	0.65
Toll-6	MESR4	1.73	0.427	0.38	0.683130051063973	0.65
Toll-6	CG8159	1.71	0.427	0.38	0.683130051063973	0.65
Toll-6	kin17	1.69	0.427	0.38	0.683130051063973	0.65
Toll-6	CG11723	1.69	0.427	0.38	0.683130051063973	0.65
CG12355	CG31365	7.99	0.209	0.77	1	0.87
CG12355	Cdc5	6.31	0.209	0.77	1	0.87
CG12355	CG18262	5.76	0.209	0.77	1	0.87
CG12355	ewg	5.17	0.209	0.77	1	0.87
CG12355	jing	5.11	0.209	0.77	1	0.87
CG12355	E(z)	5.06	0.209	0.77	1	0.87
CG12355	CG7785	5.01	0.209	0.77	1	0.87
CG12355	Hth	4.82	0.209	0.77	1	0.87
CG12355	brk	4.13	0.209	0.77	1	0.87
CG12355	tef	3.51	0.209	0.77	1	0.87
CG12355	Blimp-1	3.49	0.209	0.77	1	0.87
CG12355	CG4936	3.23	0.209	0.77	1	0.87
CG12355	CG3815	3.01	0.209	0.77	1	0.87
CG12355	HLH106	2.98	0.209	0.77	1	0.87
CG12355	CG34376	2.8	0.209	0.77	1	0.87
CG12355	CG45050	2.71	0.209	0.77	1	0.87
CG12355	Su(var)3-9	2.44	0.209	0.77	1	0.87
CG12355	CG11317	2.44	0.209	0.77	1	0.87
CG12355	Rack1	2.41	0.209	0.77	1	0.87
CG12355	Side	2.4	0.209	0.77	1	0.87
CG12355	Kdm4A	2.34	0.209	0.77	1	0.87
CG12355	Hmr	2.19	0.209	0.77	1	0.87
CG12355	ZnT49B	2.14	0.209	0.77	1	0.87
CG12355	CG4707	2.08	0.209	0.77	1	0.87
CG12355	CG9799	2.06	0.209	0.77	1	0.87
CG12355	Slp_D	2.05	0.209	0.77	1	0.87
CG12355	CG15601	2.03	0.209	0.77	1	0.87
CG12355	CG14965	1.97	0.209	0.77	1	0.87
CG12355	Lhr	1.96	0.209	0.77	1	0.87
CG12355	az2	1.96	0.209	0.77	1	0.87
CG7275	CG1024	8.55	0.062	0.71	1	0.97
CG7275	Bka	4.89	0.062	0.71	1	0.97
CG7275	bigmax	4.25	0.062	0.71	1	0.97
CG7275	Atf-2	3.52	0.062	0.71	1	0.97
CG7275	msl-3	3.39	0.062	0.71	1	0.97
CG7275	ZnT49B	2.98	0.062	0.71	1	0.97
CG7275	CG11456	2.97	0.062	0.71	1	0.97
CG7275	ktub	2.39	0.062	0.71	1	0.97
CG7275	Pcl	2.39	0.062	0.71	1	0.97
CG7275	Tusp	2.35	0.062	0.71	1	0.97
CG7275	CG16863	2.33	0.062	0.71	1	0.97
CG7275	Ssrp	2.33	0.062	0.71	1	0.97
CG7275	stc	2.15	0.062	0.71	1	0.97
CG7275	nvy	2.14	0.062	0.71	1	0.97
CG7275	CG9799	2.09	0.062	0.71	1	0.97
CG7275	CG7785	2.04	0.062	0.71	1	0.97
CG7275	egg	2.01	0.062	0.71	1	0.97
CG7275	Brd8	1.99	0.062	0.71	1	0.97
CG7275	Tfb1	1.94	0.062	0.71	1	0.97
CG7275	CG10209	1.89	0.062	0.71	1	0.97
CG7275	CG10147	1.81	0.062	0.71	1	0.97
CG7275	Bap170	1.8	0.062	0.71	1	0.97
CG7275	CG7518	1.8	0.062	0.71	1	0.97
CG7275	CG5953	1.72	0.062	0.71	1	0.97
CG7275	CG34149	1.72	0.062	0.71	1	0.97
CG7275	vdDpp.vdOptix	1.69	0.062	0.71	1	0.97
CG7275	dwg	1.68	0.062	0.71	1	0.97
CG7275	MTA1-like	1.62	0.062	0.71	1	0.97
CG7275	Slp_D	1.61	0.062	0.71	1	0.97
CG7275	nerfin-1	1.6	0.062	0.71	1	0.97
CG7272	CG10631	5.79	0.062	-0.09	0.258198889747161	0.42
CG7272	CG31441	5.04	0.062	-0.09	0.258198889747161	0.42
CG7272	CG14710	4.72	0.062	-0.09	0.258198889747161	0.42
CG7272	CG4570	4.68	0.062	-0.09	0.258198889747161	0.42
CG7272	Tip60	4.63	0.062	-0.09	0.258198889747161	0.42
CG7272	kin17	3.01	0.062	-0.09	0.258198889747161	0.42
CG7272	dbr	2.59	0.062	-0.09	0.258198889747161	0.42
CG7272	nerfin-1	2.51	0.062	-0.09	0.258198889747161	0.42
CG7272	ecd	2.48	0.062	-0.09	0.258198889747161	0.42
CG7272	CTPsyn	2.45	0.062	-0.09	0.258198889747161	0.42
CG7272	Nufip	2.43	0.062	-0.09	0.258198889747161	0.42
CG7272	CG12267	2.41	0.062	-0.09	0.258198889747161	0.42
CG7272	shn	2.26	0.062	-0.09	0.258198889747161	0.42
CG7272	CG1647	2.24	0.062	-0.09	0.258198889747161	0.42
CG7272	Taf1	2.23	0.062	-0.09	0.258198889747161	0.42
CG7272	Br140	2.19	0.062	-0.09	0.258198889747161	0.42
CG7272	Cf2	2.17	0.062	-0.09	0.258198889747161	0.42
CG7272	Nelf-E	2.08	0.062	-0.09	0.258198889747161	0.42
CG7272	phtf	1.96	0.062	-0.09	0.258198889747161	0.42
CG7272	Pbp45	1.9	0.062	-0.09	0.258198889747161	0.42
CG7272	Hmr	1.86	0.062	-0.09	0.258198889747161	0.42
CG7272	CG2202	1.82	0.062	-0.09	0.258198889747161	0.42
CG7272	CG2875	1.78	0.062	-0.09	0.258198889747161	0.42
CG7272	Taf4	1.77	0.062	-0.09	0.258198889747161	0.42
CG7272	CG1620	1.74	0.062	-0.09	0.258198889747161	0.42
CG7272	CG6813	1.73	0.062	-0.09	0.258198889747161	0.42
CG7272	Hth_Opa	1.72	0.062	-0.09	0.258198889747161	0.42
CG7272	esn	1.68	0.062	-0.09	0.258198889747161	0.42
CG7272	Set2	1.68	0.062	-0.09	0.258198889747161	0.42
CG7272	CG10147	1.63	0.062	-0.09	0.258198889747161	0.42
CG7841	sba	9.55	0.104	0.7	1	0.83
CG7841	kin17	5.68	0.104	0.7	1	0.83
CG7841	phtf	5.27	0.104	0.7	1	0.83
CG7841	E(spl)m7-HLH	3.66	0.104	0.7	1	0.83
CG7841	Octbeta2R	3.38	0.104	0.7	1	0.83
CG7841	Set2	3.08	0.104	0.7	1	0.83
CG7841	CG14441	3.03	0.104	0.7	1	0.83
CG7841	CG5033	2.41	0.104	0.7	1	0.83
CG7841	CG43343	2.23	0.104	0.7	1	0.83
CG7841	Plzf	2.16	0.104	0.7	1	0.83
CG7841	CG11723	2.15	0.104	0.7	1	0.83
CG7841	Rpb8	2.06	0.104	0.7	1	0.83
CG7841	CG34149	1.97	0.104	0.7	1	0.83
CG7841	Tfb1	1.94	0.104	0.7	1	0.83
CG7841	dbr	1.9	0.104	0.7	1	0.83
CG7841	ZnT49B	1.81	0.104	0.7	1	0.83
CG7841	CG4570	1.71	0.104	0.7	1	0.83
CG7841	crm	1.69	0.104	0.7	1	0.83
CG7841	CG3281	1.61	0.104	0.7	1	0.83
CG7841	az2	1.59	0.104	0.7	1	0.83
CG7841	CG2790	1.56	0.104	0.7	1	0.83
CG7841	Sap30	1.56	0.104	0.7	1	0.83
CG7841	Dh44-R2	1.55	0.104	0.7	1	0.83
CG7841	CG7928	1.53	0.104	0.7	1	0.83
CG7841	vdDpp.vdOptix	1.52	0.104	0.7	1	0.83
CG7841	CG9305	1.5	0.104	0.7	1	0.83
CG7841	Notch	1.5	0.104	0.7	1	0.83
CG7841	Atac2	1.48	0.104	0.7	1	0.83
CG7841	Hth_Opa	1.48	0.104	0.7	1	0.83
CG7841	CG17806	1.46	0.104	0.7	1	0.83
AGO2	bon	4.83	0.16	-0.09	0.29277002188456	0.27
AGO2	CG31441	4.17	0.16	-0.09	0.29277002188456	0.27
AGO2	CG4936	3.26	0.16	-0.09	0.29277002188456	0.27
AGO2	CG15365	3.15	0.16	-0.09	0.29277002188456	0.27
AGO2	msl-3	3.07	0.16	-0.09	0.29277002188456	0.27
AGO2	MED25	2.81	0.16	-0.09	0.29277002188456	0.27
AGO2	cnc	2.57	0.16	-0.09	0.29277002188456	0.27
AGO2	MED20	2.39	0.16	-0.09	0.29277002188456	0.27
AGO2	ash1	2.33	0.16	-0.09	0.29277002188456	0.27
AGO2	RpIII128	2.32	0.16	-0.09	0.29277002188456	0.27
AGO2	CG11398	2.28	0.16	-0.09	0.29277002188456	0.27
AGO2	chinmo	2.25	0.16	-0.09	0.29277002188456	0.27
AGO2	Rbf	2.23	0.16	-0.09	0.29277002188456	0.27
AGO2	CG7101	2.09	0.16	-0.09	0.29277002188456	0.27
AGO2	Blos1	1.99	0.16	-0.09	0.29277002188456	0.27
AGO2	CG7987	1.96	0.16	-0.09	0.29277002188456	0.27
AGO2	CG12659	1.87	0.16	-0.09	0.29277002188456	0.27
AGO2	CG1529	1.87	0.16	-0.09	0.29277002188456	0.27
AGO2	CTPsyn	1.83	0.16	-0.09	0.29277002188456	0.27
AGO2	CG2202	1.81	0.16	-0.09	0.29277002188456	0.27
AGO2	CG12219	1.76	0.16	-0.09	0.29277002188456	0.27
AGO2	CG8578	1.75	0.16	-0.09	0.29277002188456	0.27
AGO2	CG8944	1.64	0.16	-0.09	0.29277002188456	0.27
AGO2	CG6254	1.58	0.16	-0.09	0.29277002188456	0.27
AGO2	egg	1.56	0.16	-0.09	0.29277002188456	0.27
AGO2	E(spl)m7-HLH	1.52	0.16	-0.09	0.29277002188456	0.27
AGO2	TfIIEalpha	1.49	0.16	-0.09	0.29277002188456	0.27
AGO2	kin17	1.47	0.16	-0.09	0.29277002188456	0.27
AGO2	Dip1	1.47	0.16	-0.09	0.29277002188456	0.27
AGO2	CG10274	1.47	0.16	-0.09	0.29277002188456	0.27
dop	CG1647	8.09	0.106	-0.27	0.2	0.68
dop	CHES-1-like	4.13	0.106	-0.27	0.2	0.68
dop	CG43343	4.12	0.106	-0.27	0.2	0.68
dop	CG8578	4	0.106	-0.27	0.2	0.68
dop	Crc	3.85	0.106	-0.27	0.2	0.68
dop	CG7928	3.79	0.106	-0.27	0.2	0.68
dop	wdn	3.57	0.106	-0.27	0.2	0.68
dop	Taf4	3.25	0.106	-0.27	0.2	0.68
dop	Lhr	3	0.106	-0.27	0.2	0.68
dop	Hmg-2	2.94	0.106	-0.27	0.2	0.68
dop	Su(var)3-9	2.9	0.106	-0.27	0.2	0.68
dop	MED25	2.66	0.106	-0.27	0.2	0.68
dop	Atf6	2.62	0.106	-0.27	0.2	0.68
dop	CG6813	2.49	0.106	-0.27	0.2	0.68
dop	Glut4EF	2.2	0.106	-0.27	0.2	0.68
dop	CG17829	2.19	0.106	-0.27	0.2	0.68
dop	Eip74EF	2.07	0.106	-0.27	0.2	0.68
dop	ZnT49B	2.03	0.106	-0.27	0.2	0.68
dop	CG18262	2.01	0.106	-0.27	0.2	0.68
dop	sima	1.86	0.106	-0.27	0.2	0.68
dop	CG10979	1.77	0.106	-0.27	0.2	0.68
dop	jing	1.77	0.106	-0.27	0.2	0.68
dop	CG9215	1.77	0.106	-0.27	0.2	0.68
dop	Lpt	1.76	0.106	-0.27	0.2	0.68
dop	brk	1.73	0.106	-0.27	0.2	0.68
dop	CG16779	1.73	0.106	-0.27	0.2	0.68
dop	bon	1.72	0.106	-0.27	0.2	0.68
dop	CG9305	1.71	0.106	-0.27	0.2	0.68
dop	scrt	1.61	0.106	-0.27	0.2	0.68
dop	kin17	1.56	0.106	-0.27	0.2	0.68
CG16979	sage	2.52	0.116	0.07	0.683130051063973	0.87
CG16979	Su(var)3-9	2.4	0.116	0.07	0.683130051063973	0.87
CG16979	MED30	2.33	0.116	0.07	0.683130051063973	0.87
CG16979	Atac2	2.24	0.116	0.07	0.683130051063973	0.87
CG16979	Dip2	2.06	0.116	0.07	0.683130051063973	0.87
CG16979	Bka	2.03	0.116	0.07	0.683130051063973	0.87
CG16979	Dref	2.02	0.116	0.07	0.683130051063973	0.87
CG16979	TH1	1.98	0.116	0.07	0.683130051063973	0.87
CG16979	Lpt	1.97	0.116	0.07	0.683130051063973	0.87
CG16979	brk	1.97	0.116	0.07	0.683130051063973	0.87
CG16979	CG15011	1.84	0.116	0.07	0.683130051063973	0.87
CG16979	RpIII128	1.77	0.116	0.07	0.683130051063973	0.87
CG16979	CG30403	1.72	0.116	0.07	0.683130051063973	0.87
CG16979	l(3)mbt	1.7	0.116	0.07	0.683130051063973	0.87
CG16979	whole_OPC	1.67	0.116	0.07	0.683130051063973	0.87
CG16979	CG12659	1.6	0.116	0.07	0.683130051063973	0.87
CG16979	CG15601	1.6	0.116	0.07	0.683130051063973	0.87
CG16979	shn	1.52	0.116	0.07	0.683130051063973	0.87
CG16979	CG1233	1.5	0.116	0.07	0.683130051063973	0.87
CG16979	bigmax	1.44	0.116	0.07	0.683130051063973	0.87
CG16979	CHES-1-like	1.44	0.116	0.07	0.683130051063973	0.87
CG16979	Cdc5	1.42	0.116	0.07	0.683130051063973	0.87
CG16979	CG13123	1.37	0.116	0.07	0.683130051063973	0.87
CG16979	MED25	1.34	0.116	0.07	0.683130051063973	0.87
CG16979	Br140	1.34	0.116	0.07	0.683130051063973	0.87
CG16979	CG5033	1.32	0.116	0.07	0.683130051063973	0.87
CG16979	ewg	1.31	0.116	0.07	0.683130051063973	0.87
CG16979	NELF-B	1.24	0.116	0.07	0.683130051063973	0.87
CG16979	Eip78C	1.24	0.116	0.07	0.683130051063973	0.87
CG16979	CG16863	1.23	0.116	0.07	0.683130051063973	0.87
mrn	Eip78C	5.73	0.114	0.22	0.174077655955698	0.63
mrn	CG12162	5.56	0.114	0.22	0.174077655955698	0.63
mrn	CG34376	4.27	0.114	0.22	0.174077655955698	0.63
mrn	Su(var)2-HP2	4.25	0.114	0.22	0.174077655955698	0.63
mrn	CG8216	3.71	0.114	0.22	0.174077655955698	0.63
mrn	ewg	2.98	0.114	0.22	0.174077655955698	0.63
mrn	MBD-R2	2.94	0.114	0.22	0.174077655955698	0.63
mrn	CG16779	2.94	0.114	0.22	0.174077655955698	0.63
mrn	CG13123	2.61	0.114	0.22	0.174077655955698	0.63
mrn	CG1792	2.55	0.114	0.22	0.174077655955698	0.63
mrn	MED30	2.41	0.114	0.22	0.174077655955698	0.63
mrn	CG2875	2.37	0.114	0.22	0.174077655955698	0.63
mrn	CG8950	2.37	0.114	0.22	0.174077655955698	0.63
mrn	CG17361	2.36	0.114	0.22	0.174077655955698	0.63
mrn	CG7745	2.31	0.114	0.22	0.174077655955698	0.63
mrn	Plzf	2.3	0.114	0.22	0.174077655955698	0.63
mrn	Rpb8	2.29	0.114	0.22	0.174077655955698	0.63
mrn	CG45050	2.26	0.114	0.22	0.174077655955698	0.63
mrn	Hth_Opa	1.92	0.114	0.22	0.174077655955698	0.63
mrn	Dip2	1.89	0.114	0.22	0.174077655955698	0.63
mrn	CHES-1-like	1.88	0.114	0.22	0.174077655955698	0.63
mrn	CG18262	1.78	0.114	0.22	0.174077655955698	0.63
mrn	Lhr	1.71	0.114	0.22	0.174077655955698	0.63
mrn	CG3065	1.71	0.114	0.22	0.174077655955698	0.63
mrn	CG6907	1.7	0.114	0.22	0.174077655955698	0.63
mrn	CG14438	1.59	0.114	0.22	0.174077655955698	0.63
mrn	CG16863	1.59	0.114	0.22	0.174077655955698	0.63
mrn	Ssrp	1.59	0.114	0.22	0.174077655955698	0.63
mrn	CG43343	1.57	0.114	0.22	0.174077655955698	0.63
mrn	E(z)	1.47	0.114	0.22	0.174077655955698	0.63
CG12301	CG15601	6.79	0.102	0.64	0.683130051063973	0.81
CG12301	CG2875	5.96	0.102	0.64	0.683130051063973	0.81
CG12301	hng3	3.93	0.102	0.64	0.683130051063973	0.81
CG12301	CG2116	3.77	0.102	0.64	0.683130051063973	0.81
CG12301	Sap30	3.5	0.102	0.64	0.683130051063973	0.81
CG12301	CG7839	3.41	0.102	0.64	0.683130051063973	0.81
CG12301	msl-3	3.11	0.102	0.64	0.683130051063973	0.81
CG12301	e(y)3	2.94	0.102	0.64	0.683130051063973	0.81
CG12301	CG30020	2.68	0.102	0.64	0.683130051063973	0.81
CG12301	Kdm4A	2.58	0.102	0.64	0.683130051063973	0.81
CG12301	Lpt	2.53	0.102	0.64	0.683130051063973	0.81
CG12301	CG11723	2.52	0.102	0.64	0.683130051063973	0.81
CG12301	CG17328	2.34	0.102	0.64	0.683130051063973	0.81
CG12301	vdDpp	2.2	0.102	0.64	0.683130051063973	0.81
CG12301	CG11317	2.08	0.102	0.64	0.683130051063973	0.81
CG12301	Mitf	2.06	0.102	0.64	0.683130051063973	0.81
CG12301	Ets97D	2.05	0.102	0.64	0.683130051063973	0.81
CG12301	CG7518	1.92	0.102	0.64	0.683130051063973	0.81
CG12301	CG18262	1.86	0.102	0.64	0.683130051063973	0.81
CG12301	Cdc5	1.8	0.102	0.64	0.683130051063973	0.81
CG12301	CG6689	1.72	0.102	0.64	0.683130051063973	0.81
CG12301	Rfx	1.71	0.102	0.64	0.683130051063973	0.81
CG12301	CG2202	1.71	0.102	0.64	0.683130051063973	0.81
CG12301	CG8950	1.63	0.102	0.64	0.683130051063973	0.81
CG12301	CG4676	1.61	0.102	0.64	0.683130051063973	0.81
CG12301	brk	1.59	0.102	0.64	0.683130051063973	0.81
CG12301	bon	1.56	0.102	0.64	0.683130051063973	0.81
CG12301	MED15	1.56	0.102	0.64	0.683130051063973	0.81
CG12301	Blos1	1.55	0.102	0.64	0.683130051063973	0.81
CG12301	MED7	1.49	0.102	0.64	0.683130051063973	0.81
CG7650	Irbp	6.84	0.09	-0.09	0.174077655955698	0.38
CG7650	Set2	5.72	0.09	-0.09	0.174077655955698	0.38
CG7650	CG34376	4.56	0.09	-0.09	0.174077655955698	0.38
CG7650	Pbp45	4.11	0.09	-0.09	0.174077655955698	0.38
CG7650	Brf	2.55	0.09	-0.09	0.174077655955698	0.38
CG7650	jing	2.47	0.09	-0.09	0.174077655955698	0.38
CG7650	MED11	2.47	0.09	-0.09	0.174077655955698	0.38
CG7650	bigmax	2.3	0.09	-0.09	0.174077655955698	0.38
CG7650	CG14965	2.23	0.09	-0.09	0.174077655955698	0.38
CG7650	CG16863	2.23	0.09	-0.09	0.174077655955698	0.38
CG7650	pad	2.19	0.09	-0.09	0.174077655955698	0.38
CG7650	E(spl)m7-HLH	2.18	0.09	-0.09	0.174077655955698	0.38
CG7650	Bx	2.1	0.09	-0.09	0.174077655955698	0.38
CG7650	NELF-B	1.99	0.09	-0.09	0.174077655955698	0.38
CG7650	CG7987	1.92	0.09	-0.09	0.174077655955698	0.38
CG7650	Fen1	1.87	0.09	-0.09	0.174077655955698	0.38
CG7650	Eip74EF	1.86	0.09	-0.09	0.174077655955698	0.38
CG7650	Mitf	1.86	0.09	-0.09	0.174077655955698	0.38
CG7650	CG18262	1.85	0.09	-0.09	0.174077655955698	0.38
CG7650	TH1	1.84	0.09	-0.09	0.174077655955698	0.38
CG7650	su(Hw)	1.84	0.09	-0.09	0.174077655955698	0.38
CG7650	CG2790	1.79	0.09	-0.09	0.174077655955698	0.38
CG7650	Acf1	1.73	0.09	-0.09	0.174077655955698	0.38
CG7650	MTA1-like	1.72	0.09	-0.09	0.174077655955698	0.38
CG7650	CG6907	1.71	0.09	-0.09	0.174077655955698	0.38
CG7650	trr	1.71	0.09	-0.09	0.174077655955698	0.38
CG7650	CG12162	1.63	0.09	-0.09	0.174077655955698	0.38
CG7650	mrn	1.63	0.09	-0.09	0.174077655955698	0.38
CG7650	CG8924	1.61	0.09	-0.09	0.174077655955698	0.38
CG7650	Hth	1.58	0.09	-0.09	0.174077655955698	0.38
comm	Nufip	6.24	0.335	-0.25	0.174077655955698	0.22
comm	CG6254	6.15	0.335	-0.25	0.174077655955698	0.22
comm	Nelf-E	6.05	0.335	-0.25	0.174077655955698	0.22
comm	ash1	5.88	0.335	-0.25	0.174077655955698	0.22
comm	CG44002	4.29	0.335	-0.25	0.174077655955698	0.22
comm	TH1	3.4	0.335	-0.25	0.174077655955698	0.22
comm	Elp3	2.75	0.335	-0.25	0.174077655955698	0.22
comm	msl-3	2.7	0.335	-0.25	0.174077655955698	0.22
comm	CG45050	2.66	0.335	-0.25	0.174077655955698	0.22
comm	Atf6	2.56	0.335	-0.25	0.174077655955698	0.22
comm	Rabex-5	2.5	0.335	-0.25	0.174077655955698	0.22
comm	CG2875	2.39	0.335	-0.25	0.174077655955698	0.22
comm	CG4570	2.27	0.335	-0.25	0.174077655955698	0.22
comm	CG14441	2.21	0.335	-0.25	0.174077655955698	0.22
comm	phtf	2.18	0.335	-0.25	0.174077655955698	0.22
comm	Plzf	2.04	0.335	-0.25	0.174077655955698	0.22
comm	CG10209	1.98	0.335	-0.25	0.174077655955698	0.22
comm	CG10565	1.95	0.335	-0.25	0.174077655955698	0.22
comm	CG4424	1.94	0.335	-0.25	0.174077655955698	0.22
comm	CG2202	1.72	0.335	-0.25	0.174077655955698	0.22
comm	CG9799	1.71	0.335	-0.25	0.174077655955698	0.22
comm	CG13894	1.69	0.335	-0.25	0.174077655955698	0.22
comm	Kdm2	1.66	0.335	-0.25	0.174077655955698	0.22
comm	CG6683	1.57	0.335	-0.25	0.174077655955698	0.22
comm	Mes4	1.55	0.335	-0.25	0.174077655955698	0.22
comm	CG6276	1.5	0.335	-0.25	0.174077655955698	0.22
comm	jing	1.49	0.335	-0.25	0.174077655955698	0.22
comm	CG32700	1.48	0.335	-0.25	0.174077655955698	0.22
comm	CG17359	1.48	0.335	-0.25	0.174077655955698	0.22
comm	mute	1.45	0.335	-0.25	0.174077655955698	0.22
CkIIalpha-i1	Acf1	6.24	0.05	0.3	0.683130051063973	0.72
CkIIalpha-i1	trr	5.5	0.05	0.3	0.683130051063973	0.72
CkIIalpha-i1	CG6163	4.61	0.05	0.3	0.683130051063973	0.72
CkIIalpha-i1	Dip1	3.5	0.05	0.3	0.683130051063973	0.72
CkIIalpha-i1	Opbp	3.26	0.05	0.3	0.683130051063973	0.72
CkIIalpha-i1	Nelf-E	2.86	0.05	0.3	0.683130051063973	0.72
CkIIalpha-i1	Su(z)2	2.84	0.05	0.3	0.683130051063973	0.72
CkIIalpha-i1	CG30020	2.71	0.05	0.3	0.683130051063973	0.72
CkIIalpha-i1	scrt	2.58	0.05	0.3	0.683130051063973	0.72
CkIIalpha-i1	msl-3	2.43	0.05	0.3	0.683130051063973	0.72
CkIIalpha-i1	hng2	2.42	0.05	0.3	0.683130051063973	0.72
CkIIalpha-i1	Sap30	2.38	0.05	0.3	0.683130051063973	0.72
CkIIalpha-i1	Mef2	2.37	0.05	0.3	0.683130051063973	0.72
CkIIalpha-i1	E(z)	2.13	0.05	0.3	0.683130051063973	0.72
CkIIalpha-i1	kin17	2.06	0.05	0.3	0.683130051063973	0.72
CkIIalpha-i1	Brf	1.99	0.05	0.3	0.683130051063973	0.72
CkIIalpha-i1	Dip2	1.98	0.05	0.3	0.683130051063973	0.72
CkIIalpha-i1	CG3065	1.92	0.05	0.3	0.683130051063973	0.72
CkIIalpha-i1	Br140	1.84	0.05	0.3	0.683130051063973	0.72
CkIIalpha-i1	dom	1.82	0.05	0.3	0.683130051063973	0.72
CkIIalpha-i1	hng3	1.79	0.05	0.3	0.683130051063973	0.72
CkIIalpha-i1	CG2129	1.76	0.05	0.3	0.683130051063973	0.72
CkIIalpha-i1	CG14200	1.66	0.05	0.3	0.683130051063973	0.72
CkIIalpha-i1	CG4553	1.62	0.05	0.3	0.683130051063973	0.72
CkIIalpha-i1	CG17359	1.62	0.05	0.3	0.683130051063973	0.72
CkIIalpha-i1	CG3815	1.55	0.05	0.3	0.683130051063973	0.72
CkIIalpha-i1	Hmg-2	1.52	0.05	0.3	0.683130051063973	0.72
CkIIalpha-i1	CG17568	1.52	0.05	0.3	0.683130051063973	0.72
CkIIalpha-i1	TFAM	1.51	0.05	0.3	0.683130051063973	0.72
CkIIalpha-i1	MED15	1.45	0.05	0.3	0.683130051063973	0.72
dbo	Su(var)3-9	4.13	0.126	0.44	0.227710017021324	0.46
dbo	CG17568	3.5	0.126	0.44	0.227710017021324	0.46
dbo	sima	2.52	0.126	0.44	0.227710017021324	0.46
dbo	CG12104	2.3	0.126	0.44	0.227710017021324	0.46
dbo	CG9215	2.23	0.126	0.44	0.227710017021324	0.46
dbo	tai	2.14	0.126	0.44	0.227710017021324	0.46
dbo	dbr	2.07	0.126	0.44	0.227710017021324	0.46
dbo	Glut4EF	1.84	0.126	0.44	0.227710017021324	0.46
dbo	Tbp	1.8	0.126	0.44	0.227710017021324	0.46
dbo	Taf2	1.79	0.126	0.44	0.227710017021324	0.46
dbo	GABPI	1.76	0.126	0.44	0.227710017021324	0.46
dbo	mld	1.69	0.126	0.44	0.227710017021324	0.46
dbo	CG16779	1.68	0.126	0.44	0.227710017021324	0.46
dbo	Lpt	1.64	0.126	0.44	0.227710017021324	0.46
dbo	vOptix	1.63	0.126	0.44	0.227710017021324	0.46
dbo	MTA1-like	1.62	0.126	0.44	0.227710017021324	0.46
dbo	CG1620	1.54	0.126	0.44	0.227710017021324	0.46
dbo	Erm_Ey	1.51	0.126	0.44	0.227710017021324	0.46
dbo	Cf2	1.46	0.126	0.44	0.227710017021324	0.46
dbo	E(z)	1.4	0.126	0.44	0.227710017021324	0.46
dbo	ush	1.34	0.126	0.44	0.227710017021324	0.46
dbo	Hth_Opa	1.34	0.126	0.44	0.227710017021324	0.46
dbo	CG5033	1.29	0.126	0.44	0.227710017021324	0.46
dbo	stwl	1.28	0.126	0.44	0.227710017021324	0.46
dbo	Rack1	1.25	0.126	0.44	0.227710017021324	0.46
dbo	Ey_Hbn	1.21	0.126	0.44	0.227710017021324	0.46
dbo	CkIIalpha-i1	1.2	0.126	0.44	0.227710017021324	0.46
dbo	kin17	1.19	0.126	0.44	0.227710017021324	0.46
dbo	Atf-2	1.16	0.126	0.44	0.227710017021324	0.46
dbo	brk	1.15	0.126	0.44	0.227710017021324	0.46
pHCl	CG8216	13.51	0.518	0.46	1	0.9
pHCl	MED7	5.57	0.518	0.46	1	0.9
pHCl	MED11	5.1	0.518	0.46	1	0.9
pHCl	whole_OPC	5.01	0.518	0.46	1	0.9
pHCl	chinmo	4.48	0.518	0.46	1	0.9
pHCl	nerfin-1	4.39	0.518	0.46	1	0.9
pHCl	Tusp	4.06	0.518	0.46	1	0.9
pHCl	CG7839	2.95	0.518	0.46	1	0.9
pHCl	Eip74EF	2.8	0.518	0.46	1	0.9
pHCl	CG10274	2.6	0.518	0.46	1	0.9
pHCl	CG11398	2.38	0.518	0.46	1	0.9
pHCl	Hth_Opa	2.34	0.518	0.46	1	0.9
pHCl	Nufip	2.26	0.518	0.46	1	0.9
pHCl	CG1233	1.98	0.518	0.46	1	0.9
pHCl	CG6276	1.85	0.518	0.46	1	0.9
pHCl	CG14441	1.85	0.518	0.46	1	0.9
pHCl	mod	1.75	0.518	0.46	1	0.9
pHCl	CG16779	1.74	0.518	0.46	1	0.9
pHCl	CG17359	1.68	0.518	0.46	1	0.9
pHCl	Taf2	1.64	0.518	0.46	1	0.9
pHCl	Bka	1.61	0.518	0.46	1	0.9
pHCl	ush	1.6	0.518	0.46	1	0.9
pHCl	Cdc5	1.6	0.518	0.46	1	0.9
pHCl	Atac1	1.6	0.518	0.46	1	0.9
pHCl	CG6254	1.52	0.518	0.46	1	0.9
pHCl	CG1620	1.51	0.518	0.46	1	0.9
pHCl	Rack1	1.39	0.518	0.46	1	0.9
pHCl	CG10565	1.36	0.518	0.46	1	0.9
pHCl	CG10209	1.34	0.518	0.46	1	0.9
pHCl	dDpp.dOptix	1.32	0.518	0.46	1	0.9
CG5830	CG3032	7.67	0.103	0.48	1	0.85
CG5830	Dref	7.52	0.103	0.48	1	0.85
CG5830	CG6683	5.88	0.103	0.48	1	0.85
CG5830	Side	4.49	0.103	0.48	1	0.85
CG5830	CG17568	4.41	0.103	0.48	1	0.85
CG5830	brk	3.88	0.103	0.48	1	0.85
CG5830	phtf	3.27	0.103	0.48	1	0.85
CG5830	CG18262	3.17	0.103	0.48	1	0.85
CG5830	trem	2.57	0.103	0.48	1	0.85
CG5830	tai	2.57	0.103	0.48	1	0.85
CG5830	Ravus	2.48	0.103	0.48	1	0.85
CG5830	Tusp	2.27	0.103	0.48	1	0.85
CG5830	CG7785	2.27	0.103	0.48	1	0.85
CG5830	wdn	2.12	0.103	0.48	1	0.85
CG5830	pita	2.08	0.103	0.48	1	0.85
CG5830	MED7	1.91	0.103	0.48	1	0.85
CG5830	Nufip	1.89	0.103	0.48	1	0.85
CG5830	vOptix	1.84	0.103	0.48	1	0.85
CG5830	Blos1	1.71	0.103	0.48	1	0.85
CG5830	Rack1	1.68	0.103	0.48	1	0.85
CG5830	mod	1.54	0.103	0.48	1	0.85
CG5830	vdDpp.vdOptix	1.51	0.103	0.48	1	0.85
CG5830	trx	1.5	0.103	0.48	1	0.85
CG5830	ash1	1.5	0.103	0.48	1	0.85
CG5830	Acf1	1.46	0.103	0.48	1	0.85
CG5830	CG3919	1.44	0.103	0.48	1	0.85
CG5830	CG11723	1.43	0.103	0.48	1	0.85
CG5830	CG11710	1.39	0.103	0.48	1	0.85
CG5830	CG14965	1.37	0.103	0.48	1	0.85
CG5830	CG17359	1.37	0.103	0.48	1	0.85
IntS9	CG17806	5.18	0.084	-0.19	0.0666666666666667	0.01
IntS9	Ssl1	4.89	0.084	-0.19	0.0666666666666667	0.01
IntS9	Su(var)2-HP2	4.6	0.084	-0.19	0.0666666666666667	0.01
IntS9	tai	4.43	0.084	-0.19	0.0666666666666667	0.01
IntS9	Atf-2	3.39	0.084	-0.19	0.0666666666666667	0.01
IntS9	abo	3.13	0.084	-0.19	0.0666666666666667	0.01
IntS9	CG16863	2.89	0.084	-0.19	0.0666666666666667	0.01
IntS9	CG1620	2.85	0.084	-0.19	0.0666666666666667	0.01
IntS9	Taf4	2.75	0.084	-0.19	0.0666666666666667	0.01
IntS9	E(spl)m7-HLH	2.45	0.084	-0.19	0.0666666666666667	0.01
IntS9	lilli	2.17	0.084	-0.19	0.0666666666666667	0.01
IntS9	CG17328	2.06	0.084	-0.19	0.0666666666666667	0.01
IntS9	Rfx	1.85	0.084	-0.19	0.0666666666666667	0.01
IntS9	Rabex-5	1.82	0.084	-0.19	0.0666666666666667	0.01
IntS9	hng2	1.78	0.084	-0.19	0.0666666666666667	0.01
IntS9	CG14200	1.7	0.084	-0.19	0.0666666666666667	0.01
IntS9	CG8950	1.68	0.084	-0.19	0.0666666666666667	0.01
IntS9	CG6654	1.67	0.084	-0.19	0.0666666666666667	0.01
IntS9	vOptix	1.66	0.084	-0.19	0.0666666666666667	0.01
IntS9	Nufip	1.61	0.084	-0.19	0.0666666666666667	0.01
IntS9	MED4	1.6	0.084	-0.19	0.0666666666666667	0.01
IntS9	Rbf	1.6	0.084	-0.19	0.0666666666666667	0.01
IntS9	hng3	1.6	0.084	-0.19	0.0666666666666667	0.01
IntS9	CG3995	1.58	0.084	-0.19	0.0666666666666667	0.01
IntS9	Elp3	1.45	0.084	-0.19	0.0666666666666667	0.01
IntS9	Blimp-1	1.44	0.084	-0.19	0.0666666666666667	0.01
IntS9	CG6689	1.43	0.084	-0.19	0.0666666666666667	0.01
IntS9	CG10565	1.42	0.084	-0.19	0.0666666666666667	0.01
IntS9	CG10979	1.41	0.084	-0.19	0.0666666666666667	0.01
IntS9	CG3032	1.38	0.084	-0.19	0.0666666666666667	0.01
CG12272	Taf2	7.23	0.085	0.06	0.683130051063973	0.9
CG12272	esn	5.95	0.085	0.06	0.683130051063973	0.9
CG12272	NfI	4.59	0.085	0.06	0.683130051063973	0.9
CG12272	CG7101	4.52	0.085	0.06	0.683130051063973	0.9
CG12272	CG11398	3.52	0.085	0.06	0.683130051063973	0.9
CG12272	CG8301	3.33	0.085	0.06	0.683130051063973	0.9
CG12272	CG11710	3.04	0.085	0.06	0.683130051063973	0.9
CG12272	CTPsyn	2.9	0.085	0.06	0.683130051063973	0.9
CG12272	CG8944	2.71	0.085	0.06	0.683130051063973	0.9
CG12272	Rfx	2.63	0.085	0.06	0.683130051063973	0.9
CG12272	CG12104	2.35	0.085	0.06	0.683130051063973	0.9
CG12272	Atac1	2.29	0.085	0.06	0.683130051063973	0.9
CG12272	MTA1-like	2.19	0.085	0.06	0.683130051063973	0.9
CG12272	CG5033	2.04	0.085	0.06	0.683130051063973	0.9
CG12272	CG6654	2	0.085	0.06	0.683130051063973	0.9
CG12272	bigmax	1.98	0.085	0.06	0.683130051063973	0.9
CG12272	CG10209	1.91	0.085	0.06	0.683130051063973	0.9
CG12272	Lhr	1.9	0.085	0.06	0.683130051063973	0.9
CG12272	e(y)3	1.86	0.085	0.06	0.683130051063973	0.9
CG12272	CHES-1-like	1.82	0.085	0.06	0.683130051063973	0.9
CG12272	RpIII128	1.81	0.085	0.06	0.683130051063973	0.9
CG12272	MED25	1.72	0.085	0.06	0.683130051063973	0.9
CG12272	Bap170	1.7	0.085	0.06	0.683130051063973	0.9
CG12272	CG3815	1.66	0.085	0.06	0.683130051063973	0.9
CG12272	CG15601	1.62	0.085	0.06	0.683130051063973	0.9
CG12272	Ravus	1.58	0.085	0.06	0.683130051063973	0.9
CG12272	dOptix	1.57	0.085	0.06	0.683130051063973	0.9
CG12272	trr	1.56	0.085	0.06	0.683130051063973	0.9
CG12272	CG1647	1.48	0.085	0.06	0.683130051063973	0.9
CG12272	Brf	1.46	0.085	0.06	0.683130051063973	0.9
Pgm	CG18262	4.02	0.134	0.5	0.683130051063973	0.39
Pgm	CG5033	3.53	0.134	0.5	0.683130051063973	0.39
Pgm	CG6907	2.83	0.134	0.5	0.683130051063973	0.39
Pgm	hng3	2.69	0.134	0.5	0.683130051063973	0.39
Pgm	e(y)3	2.39	0.134	0.5	0.683130051063973	0.39
Pgm	Su(var)2-HP2	2.14	0.134	0.5	0.683130051063973	0.39
Pgm	CG11398	2.11	0.134	0.5	0.683130051063973	0.39
Pgm	ranshi	2.06	0.134	0.5	0.683130051063973	0.39
Pgm	CG9305	2.01	0.134	0.5	0.683130051063973	0.39
Pgm	Glut4EF	1.93	0.134	0.5	0.683130051063973	0.39
Pgm	CG16779	1.86	0.134	0.5	0.683130051063973	0.39
Pgm	CG1965	1.77	0.134	0.5	0.683130051063973	0.39
Pgm	CG4424	1.72	0.134	0.5	0.683130051063973	0.39
Pgm	CG1024	1.67	0.134	0.5	0.683130051063973	0.39
Pgm	ZnT49B	1.62	0.134	0.5	0.683130051063973	0.39
Pgm	CG8216	1.61	0.134	0.5	0.683130051063973	0.39
Pgm	Br140	1.57	0.134	0.5	0.683130051063973	0.39
Pgm	CG6163	1.52	0.134	0.5	0.683130051063973	0.39
Pgm	Taf1	1.51	0.134	0.5	0.683130051063973	0.39
Pgm	Dh44-R2	1.5	0.134	0.5	0.683130051063973	0.39
Pgm	Side	1.5	0.134	0.5	0.683130051063973	0.39
Pgm	pita	1.49	0.134	0.5	0.683130051063973	0.39
Pgm	CG14438	1.48	0.134	0.5	0.683130051063973	0.39
Pgm	sima	1.48	0.134	0.5	0.683130051063973	0.39
Pgm	CG5953	1.45	0.134	0.5	0.683130051063973	0.39
Pgm	Erm_Ey	1.44	0.134	0.5	0.683130051063973	0.39
Pgm	RpIII128	1.43	0.134	0.5	0.683130051063973	0.39
Pgm	l(2)k10201	1.42	0.134	0.5	0.683130051063973	0.39
Pgm	CG6276	1.39	0.134	0.5	0.683130051063973	0.39
Pgm	Su(var)3-9	1.34	0.134	0.5	0.683130051063973	0.39
l(3)72Dn	CG1965	11.28	0.096	0.64	0.620173672946042	0.28
l(3)72Dn	ewg	8.35	0.096	0.64	0.620173672946042	0.28
l(3)72Dn	CG18262	6.84	0.096	0.64	0.620173672946042	0.28
l(3)72Dn	Rpb8	5.9	0.096	0.64	0.620173672946042	0.28
l(3)72Dn	CG3815	5.7	0.096	0.64	0.620173672946042	0.28
l(3)72Dn	sima	4.22	0.096	0.64	0.620173672946042	0.28
l(3)72Dn	Cdc5	3.97	0.096	0.64	0.620173672946042	0.28
l(3)72Dn	CG34376	3.89	0.096	0.64	0.620173672946042	0.28
l(3)72Dn	CG34149	3.81	0.096	0.64	0.620173672946042	0.28
l(3)72Dn	Rack1	3.28	0.096	0.64	0.620173672946042	0.28
l(3)72Dn	CG4854	3.28	0.096	0.64	0.620173672946042	0.28
l(3)72Dn	Hmr	3.04	0.096	0.64	0.620173672946042	0.28
l(3)72Dn	esn	3.03	0.096	0.64	0.620173672946042	0.28
l(3)72Dn	FoxP	3	0.096	0.64	0.620173672946042	0.28
l(3)72Dn	abo	2.93	0.096	0.64	0.620173672946042	0.28
l(3)72Dn	CG18265	2.87	0.096	0.64	0.620173672946042	0.28
l(3)72Dn	CG2875	2.81	0.096	0.64	0.620173672946042	0.28
l(3)72Dn	trx	2.65	0.096	0.64	0.620173672946042	0.28
l(3)72Dn	CG2202	2.63	0.096	0.64	0.620173672946042	0.28
l(3)72Dn	scrt	2.58	0.096	0.64	0.620173672946042	0.28
l(3)72Dn	l(2)k10201	2.51	0.096	0.64	0.620173672946042	0.28
l(3)72Dn	CG31365	2.47	0.096	0.64	0.620173672946042	0.28
l(3)72Dn	Taf1	2.43	0.096	0.64	0.620173672946042	0.28
l(3)72Dn	Rfx	2.39	0.096	0.64	0.620173672946042	0.28
l(3)72Dn	Ravus	2.2	0.096	0.64	0.620173672946042	0.28
l(3)72Dn	CG4424	2.14	0.096	0.64	0.620173672946042	0.28
l(3)72Dn	l(3)mbt	2.12	0.096	0.64	0.620173672946042	0.28
l(3)72Dn	CG17568	2.11	0.096	0.64	0.620173672946042	0.28
l(3)72Dn	Nelf-E	1.99	0.096	0.64	0.620173672946042	0.28
l(3)72Dn	Kdm4A	1.98	0.096	0.64	0.620173672946042	0.28
PDCD-5	sage	5.79	0.151	0.72	0.382970843102535	0.75
PDCD-5	CG15601	4.55	0.151	0.72	0.382970843102535	0.75
PDCD-5	bigmax	4.35	0.151	0.72	0.382970843102535	0.75
PDCD-5	CG16779	4.14	0.151	0.72	0.382970843102535	0.75
PDCD-5	CG11398	3.69	0.151	0.72	0.382970843102535	0.75
PDCD-5	CG14710	2.79	0.151	0.72	0.382970843102535	0.75
PDCD-5	CG30403	2.76	0.151	0.72	0.382970843102535	0.75
PDCD-5	Rabex-5	2.76	0.151	0.72	0.382970843102535	0.75
PDCD-5	mod	2.7	0.151	0.72	0.382970843102535	0.75
PDCD-5	stwl	2.61	0.151	0.72	0.382970843102535	0.75
PDCD-5	Tusp	2.55	0.151	0.72	0.382970843102535	0.75
PDCD-5	vdOptix	2.45	0.151	0.72	0.382970843102535	0.75
PDCD-5	CG2116	2.39	0.151	0.72	0.382970843102535	0.75
PDCD-5	Side	2.39	0.151	0.72	0.382970843102535	0.75
PDCD-5	ecd	2.25	0.151	0.72	0.382970843102535	0.75
PDCD-5	CG2199	2.22	0.151	0.72	0.382970843102535	0.75
PDCD-5	CG14441	2.21	0.151	0.72	0.382970843102535	0.75
PDCD-5	Kdm4A	2.18	0.151	0.72	0.382970843102535	0.75
PDCD-5	e(y)3	2.09	0.151	0.72	0.382970843102535	0.75
PDCD-5	crm	2.04	0.151	0.72	0.382970843102535	0.75
PDCD-5	NELF-B	2.01	0.151	0.72	0.382970843102535	0.75
PDCD-5	cnc	1.98	0.151	0.72	0.382970843102535	0.75
PDCD-5	ktub	1.97	0.151	0.72	0.382970843102535	0.75
PDCD-5	CG8578	1.91	0.151	0.72	0.382970843102535	0.75
PDCD-5	CG1233	1.9	0.151	0.72	0.382970843102535	0.75
PDCD-5	Erm_Ey	1.85	0.151	0.72	0.382970843102535	0.75
PDCD-5	CG12768	1.84	0.151	0.72	0.382970843102535	0.75
PDCD-5	bs	1.83	0.151	0.72	0.382970843102535	0.75
PDCD-5	CG4424	1.81	0.151	0.72	0.382970843102535	0.75
PDCD-5	ewg	1.72	0.151	0.72	0.382970843102535	0.75
CG13055	CG5953	6.35	0.071	0.01	0.382970843102535	0.25
CG13055	ash2	6.15	0.071	0.01	0.382970843102535	0.25
CG13055	pad	5.46	0.071	0.01	0.382970843102535	0.25
CG13055	CG9215	5.23	0.071	0.01	0.382970843102535	0.25
CG13055	CG34422	5.1	0.071	0.01	0.382970843102535	0.25
CG13055	Usf	2.22	0.071	0.01	0.382970843102535	0.25
CG13055	MED4	1.94	0.071	0.01	0.382970843102535	0.25
CG13055	Rfx	1.85	0.071	0.01	0.382970843102535	0.25
CG13055	Dref	1.8	0.071	0.01	0.382970843102535	0.25
CG13055	Hmg-2	1.73	0.071	0.01	0.382970843102535	0.25
CG13055	Brf	1.65	0.071	0.01	0.382970843102535	0.25
CG13055	Mrtf	1.6	0.071	0.01	0.382970843102535	0.25
CG13055	CG30403	1.56	0.071	0.01	0.382970843102535	0.25
CG13055	sima	1.47	0.071	0.01	0.382970843102535	0.25
CG13055	CkIIalpha-i1	1.45	0.071	0.01	0.382970843102535	0.25
CG13055	CG2875	1.42	0.071	0.01	0.382970843102535	0.25
CG13055	CR43671	1.41	0.071	0.01	0.382970843102535	0.25
CG13055	CG9799	1.39	0.071	0.01	0.382970843102535	0.25
CG13055	CG12162	1.36	0.071	0.01	0.382970843102535	0.25
CG13055	MESR4	1.33	0.071	0.01	0.382970843102535	0.25
CG13055	CG9305	1.31	0.071	0.01	0.382970843102535	0.25
CG13055	Atac1	1.31	0.071	0.01	0.382970843102535	0.25
CG13055	CG4282	1.29	0.071	0.01	0.382970843102535	0.25
CG13055	Hr96	1.27	0.071	0.01	0.382970843102535	0.25
CG13055	Hmr	1.27	0.071	0.01	0.382970843102535	0.25
CG13055	CG1647	1.24	0.071	0.01	0.382970843102535	0.25
CG13055	CG1792	1.22	0.071	0.01	0.382970843102535	0.25
CG13055	TFAM	1.2	0.071	0.01	0.382970843102535	0.25
CG13055	Bka	1.19	0.071	0.01	0.382970843102535	0.25
CG13055	CG6813	1.18	0.071	0.01	0.382970843102535	0.25
mRpS34	CG14710	4.23	0.121	-0.3	0.377964473009227	0.25
mRpS34	CG1965	3.91	0.121	-0.3	0.377964473009227	0.25
mRpS34	CG10631	3.2	0.121	-0.3	0.377964473009227	0.25
mRpS34	Atac2	2.9	0.121	-0.3	0.377964473009227	0.25
mRpS34	CG3032	2.86	0.121	-0.3	0.377964473009227	0.25
mRpS34	chinmo	2.82	0.121	-0.3	0.377964473009227	0.25
mRpS34	ppl	2.81	0.121	-0.3	0.377964473009227	0.25
mRpS34	mod	2.79	0.121	-0.3	0.377964473009227	0.25
mRpS34	Su(var)3-9	2.65	0.121	-0.3	0.377964473009227	0.25
mRpS34	FoxP	2.63	0.121	-0.3	0.377964473009227	0.25
mRpS34	CG4360	2.41	0.121	-0.3	0.377964473009227	0.25
mRpS34	Rabex-5	2.37	0.121	-0.3	0.377964473009227	0.25
mRpS34	CG12659	2.3	0.121	-0.3	0.377964473009227	0.25
mRpS34	CG4707	2.29	0.121	-0.3	0.377964473009227	0.25
mRpS34	CG4936	2.27	0.121	-0.3	0.377964473009227	0.25
mRpS34	CG10209	2.27	0.121	-0.3	0.377964473009227	0.25
mRpS34	Hmr	2.23	0.121	-0.3	0.377964473009227	0.25
mRpS34	Taf1	2.2	0.121	-0.3	0.377964473009227	0.25
mRpS34	CG18265	2.18	0.121	-0.3	0.377964473009227	0.25
mRpS34	stwl	2.17	0.121	-0.3	0.377964473009227	0.25
mRpS34	Brd8	2.14	0.121	-0.3	0.377964473009227	0.25
mRpS34	sqz	2.07	0.121	-0.3	0.377964473009227	0.25
mRpS34	Rfx	2.07	0.121	-0.3	0.377964473009227	0.25
mRpS34	CG9305	2.02	0.121	-0.3	0.377964473009227	0.25
mRpS34	CG8578	1.93	0.121	-0.3	0.377964473009227	0.25
mRpS34	CG3815	1.9	0.121	-0.3	0.377964473009227	0.25
mRpS34	CG1024	1.88	0.121	-0.3	0.377964473009227	0.25
mRpS34	esn	1.84	0.121	-0.3	0.377964473009227	0.25
mRpS34	CG7101	1.8	0.121	-0.3	0.377964473009227	0.25
mRpS34	CkIIalpha-i1	1.78	0.121	-0.3	0.377964473009227	0.25
CG4925	CG17328	10.28	0.078	0.07	1	0.95
CG4925	CG31388	6.76	0.078	0.07	1	0.95
CG4925	CG6813	4.29	0.078	0.07	1	0.95
CG4925	mrn	3.74	0.078	0.07	1	0.95
CG4925	CG12162	3.55	0.078	0.07	1	0.95
CG4925	CG14710	3.55	0.078	0.07	1	0.95
CG4925	Fen1	3.55	0.078	0.07	1	0.95
CG4925	CG6907	3.42	0.078	0.07	1	0.95
CG4925	Elp3	2.7	0.078	0.07	1	0.95
CG4925	cnc	2.59	0.078	0.07	1	0.95
CG4925	CG34422	2.57	0.078	0.07	1	0.95
CG4925	CG1233	2.48	0.078	0.07	1	0.95
CG4925	Opbp	2.46	0.078	0.07	1	0.95
CG4925	TfIIEalpha	2.42	0.078	0.07	1	0.95
CG4925	CG2129	2.37	0.078	0.07	1	0.95
CG4925	CG4707	2.32	0.078	0.07	1	0.95
CG4925	Rabex-5	2.32	0.078	0.07	1	0.95
CG4925	tef	2.31	0.078	0.07	1	0.95
CG4925	NELF-B	2.29	0.078	0.07	1	0.95
CG4925	E(z)	2.15	0.078	0.07	1	0.95
CG4925	shn	2.08	0.078	0.07	1	0.95
CG4925	CG13775	2.03	0.078	0.07	1	0.95
CG4925	Eip78C	1.91	0.078	0.07	1	0.95
CG4925	CG11710	1.82	0.078	0.07	1	0.95
CG4925	jing	1.81	0.078	0.07	1	0.95
CG4925	Mrtf	1.79	0.078	0.07	1	0.95
CG4925	mute	1.75	0.078	0.07	1	0.95
CG4925	CG14965	1.74	0.078	0.07	1	0.95
CG4925	brk	1.72	0.078	0.07	1	0.95
CG4925	MEP-1	1.7	0.078	0.07	1	0.95
CG45057	CG8216	6.34	0.311	0.85	0.832050294337844	0.41
CG45057	chinmo	4.46	0.311	0.85	0.832050294337844	0.41
CG45057	Rack1	4.05	0.311	0.85	0.832050294337844	0.41
CG45057	CTPsyn	3.86	0.311	0.85	0.832050294337844	0.41
CG45057	CG10147	3.31	0.311	0.85	0.832050294337844	0.41
CG45057	Taf2	3.26	0.311	0.85	0.832050294337844	0.41
CG45057	CG8301	3.08	0.311	0.85	0.832050294337844	0.41
CG45057	bs	2.95	0.311	0.85	0.832050294337844	0.41
CG45057	Eip74EF	2.83	0.311	0.85	0.832050294337844	0.41
CG45057	CG13123	2.82	0.311	0.85	0.832050294337844	0.41
CG45057	ush	2.66	0.311	0.85	0.832050294337844	0.41
CG45057	RpIII128	2.51	0.311	0.85	0.832050294337844	0.41
CG45057	CG14711	2.39	0.311	0.85	0.832050294337844	0.41
CG45057	Rpb8	2.3	0.311	0.85	0.832050294337844	0.41
CG45057	CG4854	2.27	0.311	0.85	0.832050294337844	0.41
CG45057	Cf2	2.18	0.311	0.85	0.832050294337844	0.41
CG45057	CG18262	2.06	0.311	0.85	0.832050294337844	0.41
CG45057	Su(z)2	2.02	0.311	0.85	0.832050294337844	0.41
CG45057	CG18265	2.01	0.311	0.85	0.832050294337844	0.41
CG45057	pita	2	0.311	0.85	0.832050294337844	0.41
CG45057	CG1965	1.96	0.311	0.85	0.832050294337844	0.41
CG45057	CG12104	1.88	0.311	0.85	0.832050294337844	0.41
CG45057	Hmr	1.87	0.311	0.85	0.832050294337844	0.41
CG45057	ewg	1.86	0.311	0.85	0.832050294337844	0.41
CG45057	Sap30	1.72	0.311	0.85	0.832050294337844	0.41
CG45057	CG10274	1.7	0.311	0.85	0.832050294337844	0.41
CG45057	MEP-1	1.65	0.311	0.85	0.832050294337844	0.41
CG45057	crm	1.64	0.311	0.85	0.832050294337844	0.41
CG45057	Blos1	1.62	0.311	0.85	0.832050294337844	0.41
CG45057	Irbp	1.61	0.311	0.85	0.832050294337844	0.41
Aats-tyr	Rack1	14.56	0.126	0.32	0.683130051063973	0.77
Aats-tyr	FoxP	8.29	0.126	0.32	0.683130051063973	0.77
Aats-tyr	bigmax	7.96	0.126	0.32	0.683130051063973	0.77
Aats-tyr	CG30403	5.87	0.126	0.32	0.683130051063973	0.77
Aats-tyr	CG10209	5.53	0.126	0.32	0.683130051063973	0.77
Aats-tyr	Eip78C	5.3	0.126	0.32	0.683130051063973	0.77
Aats-tyr	tai	4.81	0.126	0.32	0.683130051063973	0.77
Aats-tyr	MEP-1	4.19	0.126	0.32	0.683130051063973	0.77
Aats-tyr	CG17806	3.77	0.126	0.32	0.683130051063973	0.77
Aats-tyr	Hmg-2	3.76	0.126	0.32	0.683130051063973	0.77
Aats-tyr	ewg	3.71	0.126	0.32	0.683130051063973	0.77
Aats-tyr	mod	3.7	0.126	0.32	0.683130051063973	0.77
Aats-tyr	Atf-2	3.28	0.126	0.32	0.683130051063973	0.77
Aats-tyr	Blos1	2.97	0.126	0.32	0.683130051063973	0.77
Aats-tyr	wdn	2.94	0.126	0.32	0.683130051063973	0.77
Aats-tyr	Hmr	2.85	0.126	0.32	0.683130051063973	0.77
Aats-tyr	CG1647	2.83	0.126	0.32	0.683130051063973	0.77
Aats-tyr	Dip1	2.45	0.126	0.32	0.683130051063973	0.77
Aats-tyr	CG4570	2.41	0.126	0.32	0.683130051063973	0.77
Aats-tyr	CG31388	2.37	0.126	0.32	0.683130051063973	0.77
Aats-tyr	CG16863	2.34	0.126	0.32	0.683130051063973	0.77
Aats-tyr	Brd8	2.26	0.126	0.32	0.683130051063973	0.77
Aats-tyr	CG4854	2.12	0.126	0.32	0.683130051063973	0.77
Aats-tyr	Taf5	2.05	0.126	0.32	0.683130051063973	0.77
Aats-tyr	Rfx	2.01	0.126	0.32	0.683130051063973	0.77
Aats-tyr	Dh44-R2	1.97	0.126	0.32	0.683130051063973	0.77
Aats-tyr	Mef2	1.9	0.126	0.32	0.683130051063973	0.77
Aats-tyr	MED30	1.86	0.126	0.32	0.683130051063973	0.77
Aats-tyr	MED15	1.77	0.126	0.32	0.683130051063973	0.77
Aats-tyr	CG18262	1.74	0.126	0.32	0.683130051063973	0.77
CG43373	Taf4	3.05	0.109	-0.1	0.218217890235992	0.08
CG43373	bs	2.71	0.109	-0.1	0.218217890235992	0.08
CG43373	vOptix.vVsx	2.62	0.109	-0.1	0.218217890235992	0.08
CG43373	CG10274	2.3	0.109	-0.1	0.218217890235992	0.08
CG43373	jing	2.3	0.109	-0.1	0.218217890235992	0.08
CG43373	Dip2	2.26	0.109	-0.1	0.218217890235992	0.08
CG43373	tai	2.06	0.109	-0.1	0.218217890235992	0.08
CG43373	TFAM	2.04	0.109	-0.1	0.218217890235992	0.08
CG43373	Atf6	1.93	0.109	-0.1	0.218217890235992	0.08
CG43373	CG7928	1.93	0.109	-0.1	0.218217890235992	0.08
CG43373	Hmg-2	1.85	0.109	-0.1	0.218217890235992	0.08
CG43373	osa	1.84	0.109	-0.1	0.218217890235992	0.08
CG43373	CG14965	1.79	0.109	-0.1	0.218217890235992	0.08
CG43373	CG11456	1.73	0.109	-0.1	0.218217890235992	0.08
CG43373	stwl	1.66	0.109	-0.1	0.218217890235992	0.08
CG43373	Su(var)3-9	1.64	0.109	-0.1	0.218217890235992	0.08
CG43373	CG16863	1.64	0.109	-0.1	0.218217890235992	0.08
CG43373	MED25	1.62	0.109	-0.1	0.218217890235992	0.08
CG43373	bon	1.62	0.109	-0.1	0.218217890235992	0.08
CG43373	CG7518	1.61	0.109	-0.1	0.218217890235992	0.08
CG43373	ecd	1.53	0.109	-0.1	0.218217890235992	0.08
CG43373	E(spl)m7-HLH	1.52	0.109	-0.1	0.218217890235992	0.08
CG43373	Lpt	1.5	0.109	-0.1	0.218217890235992	0.08
CG43373	CG8216	1.43	0.109	-0.1	0.218217890235992	0.08
CG43373	Irbp	1.41	0.109	-0.1	0.218217890235992	0.08
CG43373	CG44002	1.4	0.109	-0.1	0.218217890235992	0.08
CG43373	ZnT49B	1.39	0.109	-0.1	0.218217890235992	0.08
CG43373	Octbeta2R	1.38	0.109	-0.1	0.218217890235992	0.08
CG43373	l(3)mbt	1.38	0.109	-0.1	0.218217890235992	0.08
CG43373	CG17361	1.37	0.109	-0.1	0.218217890235992	0.08
Syx8	pad	8.42	0.138	0.47	0.174077655955698	0.57
Syx8	MTA1-like	4.53	0.138	0.47	0.174077655955698	0.57
Syx8	CG11398	3.21	0.138	0.47	0.174077655955698	0.57
Syx8	ewg	3.2	0.138	0.47	0.174077655955698	0.57
Syx8	brk	3.06	0.138	0.47	0.174077655955698	0.57
Syx8	Rabex-5	2.73	0.138	0.47	0.174077655955698	0.57
Syx8	kin17	2.69	0.138	0.47	0.174077655955698	0.57
Syx8	CG17806	2.64	0.138	0.47	0.174077655955698	0.57
Syx8	Plzf	2.6	0.138	0.47	0.174077655955698	0.57
Syx8	Pbp45	2.57	0.138	0.47	0.174077655955698	0.57
Syx8	Dref	2.57	0.138	0.47	0.174077655955698	0.57
Syx8	FoxP	2.46	0.138	0.47	0.174077655955698	0.57
Syx8	CG13894	2.42	0.138	0.47	0.174077655955698	0.57
Syx8	CG4282	2.37	0.138	0.47	0.174077655955698	0.57
Syx8	esn	2.27	0.138	0.47	0.174077655955698	0.57
Syx8	MED25	2.22	0.138	0.47	0.174077655955698	0.57
Syx8	CG12104	2.17	0.138	0.47	0.174077655955698	0.57
Syx8	Opbp	2.09	0.138	0.47	0.174077655955698	0.57
Syx8	CG14200	2.08	0.138	0.47	0.174077655955698	0.57
Syx8	CG45050	2.02	0.138	0.47	0.174077655955698	0.57
Syx8	CG6683	2.02	0.138	0.47	0.174077655955698	0.57
Syx8	CG16863	1.99	0.138	0.47	0.174077655955698	0.57
Syx8	CG7839	1.94	0.138	0.47	0.174077655955698	0.57
Syx8	Tfb1	1.9	0.138	0.47	0.174077655955698	0.57
Syx8	CG3032	1.87	0.138	0.47	0.174077655955698	0.57
Syx8	Taf1	1.83	0.138	0.47	0.174077655955698	0.57
Syx8	CG6276	1.81	0.138	0.47	0.174077655955698	0.57
Syx8	CG14965	1.73	0.138	0.47	0.174077655955698	0.57
Syx8	MEP-1	1.71	0.138	0.47	0.174077655955698	0.57
Syx8	CG16779	1.71	0.138	0.47	0.174077655955698	0.57
CG32165	CG6907	9.9	0.092	0.01	0.683130051063973	0.79
CG32165	CG9215	5.92	0.092	0.01	0.683130051063973	0.79
CG32165	CG5953	5.77	0.092	0.01	0.683130051063973	0.79
CG32165	CG4553	4.63	0.092	0.01	0.683130051063973	0.79
CG32165	Pbp45	3.26	0.092	0.01	0.683130051063973	0.79
CG32165	CG9305	2.96	0.092	0.01	0.683130051063973	0.79
CG32165	Tfb1	2.93	0.092	0.01	0.683130051063973	0.79
CG32165	CG3815	2.78	0.092	0.01	0.683130051063973	0.79
CG32165	CG10147	2.57	0.092	0.01	0.683130051063973	0.79
CG32165	bs	2.39	0.092	0.01	0.683130051063973	0.79
CG32165	Atac1	2.38	0.092	0.01	0.683130051063973	0.79
CG32165	CG18265	2.35	0.092	0.01	0.683130051063973	0.79
CG32165	Side	2.18	0.092	0.01	0.683130051063973	0.79
CG32165	egg	2.17	0.092	0.01	0.683130051063973	0.79
CG32165	CTPsyn	2.15	0.092	0.01	0.683130051063973	0.79
CG32165	CG2202	2.11	0.092	0.01	0.683130051063973	0.79
CG32165	ph-p	2.07	0.092	0.01	0.683130051063973	0.79
CG32165	Bap170	2.07	0.092	0.01	0.683130051063973	0.79
CG32165	CG12162	2.04	0.092	0.01	0.683130051063973	0.79
CG32165	CG6276	1.99	0.092	0.01	0.683130051063973	0.79
CG32165	Rbf	1.94	0.092	0.01	0.683130051063973	0.79
CG32165	l(2)k10201	1.87	0.092	0.01	0.683130051063973	0.79
CG32165	wdn	1.82	0.092	0.01	0.683130051063973	0.79
CG32165	Ets97D	1.82	0.092	0.01	0.683130051063973	0.79
CG32165	CG2875	1.81	0.092	0.01	0.683130051063973	0.79
CG32165	CG15601	1.79	0.092	0.01	0.683130051063973	0.79
CG32165	CG14200	1.75	0.092	0.01	0.683130051063973	0.79
CG32165	CG1233	1.75	0.092	0.01	0.683130051063973	0.79
CG32165	Acf1	1.72	0.092	0.01	0.683130051063973	0.79
CG32165	CG17359	1.71	0.092	0.01	0.683130051063973	0.79
Dbp73D	CG4707	11.18	0.05	0.05	0.53748384988657	0.58
Dbp73D	CG3815	4.35	0.05	0.05	0.53748384988657	0.58
Dbp73D	CG4282	4.24	0.05	0.05	0.53748384988657	0.58
Dbp73D	lilli	4.03	0.05	0.05	0.53748384988657	0.58
Dbp73D	CG8924	3.47	0.05	0.05	0.53748384988657	0.58
Dbp73D	Sap30	3.32	0.05	0.05	0.53748384988657	0.58
Dbp73D	CG14965	3.32	0.05	0.05	0.53748384988657	0.58
Dbp73D	CG12768	3.27	0.05	0.05	0.53748384988657	0.58
Dbp73D	CG11723	3.13	0.05	0.05	0.53748384988657	0.58
Dbp73D	Kdm4A	2.9	0.05	0.05	0.53748384988657	0.58
Dbp73D	l(2)k10201	2.87	0.05	0.05	0.53748384988657	0.58
Dbp73D	ash1	2.86	0.05	0.05	0.53748384988657	0.58
Dbp73D	CG30403	2.68	0.05	0.05	0.53748384988657	0.58
Dbp73D	CG34149	2.6	0.05	0.05	0.53748384988657	0.58
Dbp73D	Eip78C	2.48	0.05	0.05	0.53748384988657	0.58
Dbp73D	nerfin-1	2.47	0.05	0.05	0.53748384988657	0.58
Dbp73D	CG2129	2.36	0.05	0.05	0.53748384988657	0.58
Dbp73D	vDpp.vOptix	2.35	0.05	0.05	0.53748384988657	0.58
Dbp73D	su(Hw)	2.25	0.05	0.05	0.53748384988657	0.58
Dbp73D	CG8159	2.19	0.05	0.05	0.53748384988657	0.58
Dbp73D	mod	2.16	0.05	0.05	0.53748384988657	0.58
Dbp73D	CG4553	2.16	0.05	0.05	0.53748384988657	0.58
Dbp73D	Ssrp	2.14	0.05	0.05	0.53748384988657	0.58
Dbp73D	Tip60	2.12	0.05	0.05	0.53748384988657	0.58
Dbp73D	Su(z)2	2.02	0.05	0.05	0.53748384988657	0.58
Dbp73D	CG1647	1.97	0.05	0.05	0.53748384988657	0.58
Dbp73D	phtf	1.93	0.05	0.05	0.53748384988657	0.58
Dbp73D	ecd	1.91	0.05	0.05	0.53748384988657	0.58
Dbp73D	esn	1.91	0.05	0.05	0.53748384988657	0.58
Dbp73D	CG9215	1.88	0.05	0.05	0.53748384988657	0.58
CG9674	CG8944	8.87	0.164	0.52	0.53748384988657	0.69
CG9674	CG4282	5.5	0.164	0.52	0.53748384988657	0.69
CG9674	CG2790	4.56	0.164	0.52	0.53748384988657	0.69
CG9674	CG10147	4.36	0.164	0.52	0.53748384988657	0.69
CG9674	CG14441	3.87	0.164	0.52	0.53748384988657	0.69
CG9674	stwl	3.75	0.164	0.52	0.53748384988657	0.69
CG9674	CG12768	3.49	0.164	0.52	0.53748384988657	0.69
CG9674	CG4360	3.4	0.164	0.52	0.53748384988657	0.69
CG9674	stck	3.27	0.164	0.52	0.53748384988657	0.69
CG9674	hng3	3.14	0.164	0.52	0.53748384988657	0.69
CG9674	CG12659	3.09	0.164	0.52	0.53748384988657	0.69
CG9674	cnc	2.88	0.164	0.52	0.53748384988657	0.69
CG9674	Opbp	2.87	0.164	0.52	0.53748384988657	0.69
CG9674	Dref	2.35	0.164	0.52	0.53748384988657	0.69
CG9674	MBD-R2	2.29	0.164	0.52	0.53748384988657	0.69
CG9674	Glut4EF	2.25	0.164	0.52	0.53748384988657	0.69
CG9674	CG3065	2.23	0.164	0.52	0.53748384988657	0.69
CG9674	CG31365	2.2	0.164	0.52	0.53748384988657	0.69
CG9674	scrt	2.2	0.164	0.52	0.53748384988657	0.69
CG9674	Tfb1	2.19	0.164	0.52	0.53748384988657	0.69
CG9674	CR43671	2.17	0.164	0.52	0.53748384988657	0.69
CG9674	Tbp	2.11	0.164	0.52	0.53748384988657	0.69
CG9674	CG6254	2.11	0.164	0.52	0.53748384988657	0.69
CG9674	CG10209	2.06	0.164	0.52	0.53748384988657	0.69
CG9674	sima	2.01	0.164	0.52	0.53748384988657	0.69
CG9674	E(z)	1.99	0.164	0.52	0.53748384988657	0.69
CG9674	CG1792	1.98	0.164	0.52	0.53748384988657	0.69
CG9674	CG7101	1.92	0.164	0.52	0.53748384988657	0.69
CG9674	Hmg-2	1.91	0.164	0.52	0.53748384988657	0.69
CG9674	Octbeta2R	1.87	0.164	0.52	0.53748384988657	0.69
nudC	mod	9	0.123	0.73	0.447213595499958	0.74
nudC	su(Hw)	5.72	0.123	0.73	0.447213595499958	0.74
nudC	Rack1	5.23	0.123	0.73	0.447213595499958	0.74
nudC	MED7	4.76	0.123	0.73	0.447213595499958	0.74
nudC	Kdm4A	3.77	0.123	0.73	0.447213595499958	0.74
nudC	bigmax	3.76	0.123	0.73	0.447213595499958	0.74
nudC	stc	3.72	0.123	0.73	0.447213595499958	0.74
nudC	Bka	3.7	0.123	0.73	0.447213595499958	0.74
nudC	Hr96	3.37	0.123	0.73	0.447213595499958	0.74
nudC	Su(var)2-HP2	3.12	0.123	0.73	0.447213595499958	0.74
nudC	grau	2.97	0.123	0.73	0.447213595499958	0.74
nudC	MEP-1	2.86	0.123	0.73	0.447213595499958	0.74
nudC	CG8216	2.84	0.123	0.73	0.447213595499958	0.74
nudC	Rpb8	2.84	0.123	0.73	0.447213595499958	0.74
nudC	NfI	2.81	0.123	0.73	0.447213595499958	0.74
nudC	CG2129	2.67	0.123	0.73	0.447213595499958	0.74
nudC	CG5953	2.54	0.123	0.73	0.447213595499958	0.74
nudC	phtf	2.45	0.123	0.73	0.447213595499958	0.74
nudC	CG16779	2.4	0.123	0.73	0.447213595499958	0.74
nudC	FoxP	2.38	0.123	0.73	0.447213595499958	0.74
nudC	brk	2.31	0.123	0.73	0.447213595499958	0.74
nudC	CG3032	2.17	0.123	0.73	0.447213595499958	0.74
nudC	CG15601	2.17	0.123	0.73	0.447213595499958	0.74
nudC	CG15011	2.09	0.123	0.73	0.447213595499958	0.74
nudC	tio	2.07	0.123	0.73	0.447213595499958	0.74
nudC	l(3)mbt	1.98	0.123	0.73	0.447213595499958	0.74
nudC	Taf2	1.97	0.123	0.73	0.447213595499958	0.74
nudC	CG11317	1.94	0.123	0.73	0.447213595499958	0.74
nudC	CG8950	1.92	0.123	0.73	0.447213595499958	0.74
nudC	Sap30	1.92	0.123	0.73	0.447213595499958	0.74
CG9715	Brf	3.15	0.096	-0.29	0.2	0.33
CG9715	CG34422	2.65	0.096	-0.29	0.2	0.33
CG9715	CG12267	2.64	0.096	-0.29	0.2	0.33
CG9715	CG7987	2.59	0.096	-0.29	0.2	0.33
CG9715	shn	2.4	0.096	-0.29	0.2	0.33
CG9715	CG7101	2.4	0.096	-0.29	0.2	0.33
CG9715	CG11317	2.13	0.096	-0.29	0.2	0.33
CG9715	NELF-B	2.07	0.096	-0.29	0.2	0.33
CG9715	CG8159	1.85	0.096	-0.29	0.2	0.33
CG9715	Nelf-E	1.82	0.096	-0.29	0.2	0.33
CG9715	Eip74EF	1.8	0.096	-0.29	0.2	0.33
CG9715	Octbeta2R	1.7	0.096	-0.29	0.2	0.33
CG9715	l(2)k10201	1.62	0.096	-0.29	0.2	0.33
CG9715	chinmo	1.56	0.096	-0.29	0.2	0.33
CG9715	CG31388	1.55	0.096	-0.29	0.2	0.33
CG9715	CG6769	1.48	0.096	-0.29	0.2	0.33
CG9715	Ssrp	1.46	0.096	-0.29	0.2	0.33
CG9715	CG15011	1.45	0.096	-0.29	0.2	0.33
CG9715	Acf1	1.38	0.096	-0.29	0.2	0.33
CG9715	GABPI	1.37	0.096	-0.29	0.2	0.33
CG9715	MBD-R2	1.37	0.096	-0.29	0.2	0.33
CG9715	CG11906	1.33	0.096	-0.29	0.2	0.33
CG9715	dbr	1.27	0.096	-0.29	0.2	0.33
CG9715	CG8301	1.26	0.096	-0.29	0.2	0.33
CG9715	CG43343	1.24	0.096	-0.29	0.2	0.33
CG9715	CG6683	1.23	0.096	-0.29	0.2	0.33
CG9715	trx	1.23	0.096	-0.29	0.2	0.33
CG9715	Fen1	1.22	0.096	-0.29	0.2	0.33
CG9715	E(spl)m7-HLH	1.17	0.096	-0.29	0.2	0.33
CG9715	CG17186	1.17	0.096	-0.29	0.2	0.33
Nc73EF	Taf2	7.62	0.091	0.45	0.258198889747161	0.14
Nc73EF	Usf	6.11	0.091	0.45	0.258198889747161	0.14
Nc73EF	CG7839	5.45	0.091	0.45	0.258198889747161	0.14
Nc73EF	Nufip	5.28	0.091	0.45	0.258198889747161	0.14
Nc73EF	ppl	4.2	0.091	0.45	0.258198889747161	0.14
Nc73EF	crm	2.86	0.091	0.45	0.258198889747161	0.14
Nc73EF	CG30403	2.73	0.091	0.45	0.258198889747161	0.14
Nc73EF	CG4553	2.46	0.091	0.45	0.258198889747161	0.14
Nc73EF	MED20	2.41	0.091	0.45	0.258198889747161	0.14
Nc73EF	Sap30	2.35	0.091	0.45	0.258198889747161	0.14
Nc73EF	ktub	2.3	0.091	0.45	0.258198889747161	0.14
Nc73EF	CG2875	2.24	0.091	0.45	0.258198889747161	0.14
Nc73EF	Rpb8	2.22	0.091	0.45	0.258198889747161	0.14
Nc73EF	Irbp	2.18	0.091	0.45	0.258198889747161	0.14
Nc73EF	CG10565	2.07	0.091	0.45	0.258198889747161	0.14
Nc73EF	Mrtf	2.04	0.091	0.45	0.258198889747161	0.14
Nc73EF	ranshi	2.03	0.091	0.45	0.258198889747161	0.14
Nc73EF	Blimp-1	1.95	0.091	0.45	0.258198889747161	0.14
Nc73EF	CG1529	1.94	0.091	0.45	0.258198889747161	0.14
Nc73EF	Tusp	1.94	0.091	0.45	0.258198889747161	0.14
Nc73EF	hng3	1.86	0.091	0.45	0.258198889747161	0.14
Nc73EF	Mitf	1.84	0.091	0.45	0.258198889747161	0.14
Nc73EF	Set2	1.82	0.091	0.45	0.258198889747161	0.14
Nc73EF	su(Hw)	1.82	0.091	0.45	0.258198889747161	0.14
Nc73EF	MTA1-like	1.65	0.091	0.45	0.258198889747161	0.14
Nc73EF	CG11906	1.55	0.091	0.45	0.258198889747161	0.14
Nc73EF	CG4676	1.54	0.091	0.45	0.258198889747161	0.14
Nc73EF	CG17568	1.53	0.091	0.45	0.258198889747161	0.14
Nc73EF	sage	1.49	0.091	0.45	0.258198889747161	0.14
Nc73EF	Mef2	1.44	0.091	0.45	0.258198889747161	0.14
beg	CG10904	4.28	0.093	0.07	0.53748384988657	0.71
beg	CG10209	3.8	0.093	0.07	0.53748384988657	0.71
beg	hng2	3.47	0.093	0.07	0.53748384988657	0.71
beg	Lhr	3.27	0.093	0.07	0.53748384988657	0.71
beg	esn	3.03	0.093	0.07	0.53748384988657	0.71
beg	CG10565	2.7	0.093	0.07	0.53748384988657	0.71
beg	CG1965	2.39	0.093	0.07	0.53748384988657	0.71
beg	CG17359	2.34	0.093	0.07	0.53748384988657	0.71
beg	PHDP	2.33	0.093	0.07	0.53748384988657	0.71
beg	Mitf	2.24	0.093	0.07	0.53748384988657	0.71
beg	Opbp	2.15	0.093	0.07	0.53748384988657	0.71
beg	CG3065	2.01	0.093	0.07	0.53748384988657	0.71
beg	CG4424	1.98	0.093	0.07	0.53748384988657	0.71
beg	CG15011	1.97	0.093	0.07	0.53748384988657	0.71
beg	trx	1.88	0.093	0.07	0.53748384988657	0.71
beg	E(spl)m7-HLH	1.87	0.093	0.07	0.53748384988657	0.71
beg	Su(z)2	1.84	0.093	0.07	0.53748384988657	0.71
beg	CG34376	1.77	0.093	0.07	0.53748384988657	0.71
beg	Rack1	1.76	0.093	0.07	0.53748384988657	0.71
beg	Ravus	1.75	0.093	0.07	0.53748384988657	0.71
beg	abo	1.71	0.093	0.07	0.53748384988657	0.71
beg	osa	1.65	0.093	0.07	0.53748384988657	0.71
beg	CG13894	1.65	0.093	0.07	0.53748384988657	0.71
beg	CG17186	1.62	0.093	0.07	0.53748384988657	0.71
beg	CG6689	1.57	0.093	0.07	0.53748384988657	0.71
beg	Side	1.54	0.093	0.07	0.53748384988657	0.71
beg	CG3815	1.54	0.093	0.07	0.53748384988657	0.71
beg	mld	1.52	0.093	0.07	0.53748384988657	0.71
beg	usp	1.51	0.093	0.07	0.53748384988657	0.71
beg	crm	1.51	0.093	0.07	0.53748384988657	0.71
Papst2	Ssl1	7.07	0.097	-0.09	0.29277002188456	0.23
Papst2	MESR4	5.91	0.097	-0.09	0.29277002188456	0.23
Papst2	MED25	5.28	0.097	-0.09	0.29277002188456	0.23
Papst2	CG18265	3.49	0.097	-0.09	0.29277002188456	0.23
Papst2	wdn	3.02	0.097	-0.09	0.29277002188456	0.23
Papst2	Mrtf	2.75	0.097	-0.09	0.29277002188456	0.23
Papst2	CG6813	2.47	0.097	-0.09	0.29277002188456	0.23
Papst2	Pcl	2.24	0.097	-0.09	0.29277002188456	0.23
Papst2	MED7	2.23	0.097	-0.09	0.29277002188456	0.23
Papst2	CG9215	2.21	0.097	-0.09	0.29277002188456	0.23
Papst2	CG11723	2.18	0.097	-0.09	0.29277002188456	0.23
Papst2	CG13775	2.13	0.097	-0.09	0.29277002188456	0.23
Papst2	Brd8	2.09	0.097	-0.09	0.29277002188456	0.23
Papst2	Crc	1.97	0.097	-0.09	0.29277002188456	0.23
Papst2	CG10565	1.93	0.097	-0.09	0.29277002188456	0.23
Papst2	stc	1.93	0.097	-0.09	0.29277002188456	0.23
Papst2	CG10979	1.93	0.097	-0.09	0.29277002188456	0.23
Papst2	trr	1.92	0.097	-0.09	0.29277002188456	0.23
Papst2	Lpt	1.86	0.097	-0.09	0.29277002188456	0.23
Papst2	CG31388	1.8	0.097	-0.09	0.29277002188456	0.23
Papst2	mrn	1.79	0.097	-0.09	0.29277002188456	0.23
Papst2	CG8281	1.73	0.097	-0.09	0.29277002188456	0.23
Papst2	Hr96	1.72	0.097	-0.09	0.29277002188456	0.23
Papst2	Slp_D	1.66	0.097	-0.09	0.29277002188456	0.23
Papst2	Tfb1	1.64	0.097	-0.09	0.29277002188456	0.23
Papst2	CG6254	1.54	0.097	-0.09	0.29277002188456	0.23
Papst2	CG34422	1.53	0.097	-0.09	0.29277002188456	0.23
Papst2	CTPsyn	1.5	0.097	-0.09	0.29277002188456	0.23
Papst2	Dip2	1.45	0.097	-0.09	0.29277002188456	0.23
Papst2	Bka	1.43	0.097	-0.09	0.29277002188456	0.23
CG6512	Trf	5.55	0.136	0.71	1	0.57
CG6512	hng2	5.04	0.136	0.71	1	0.57
CG6512	mld	5.01	0.136	0.71	1	0.57
CG6512	Elp3	4.68	0.136	0.71	1	0.57
CG6512	CG2875	3.96	0.136	0.71	1	0.57
CG6512	CG8314	3.4	0.136	0.71	1	0.57
CG6512	brk	3.35	0.136	0.71	1	0.57
CG6512	Hmg-2	3.11	0.136	0.71	1	0.57
CG6512	CG17806	3.03	0.136	0.71	1	0.57
CG6512	CG6813	3.03	0.136	0.71	1	0.57
CG6512	Rack1	2.99	0.136	0.71	1	0.57
CG6512	CG45050	2.98	0.136	0.71	1	0.57
CG6512	Hr96	2.92	0.136	0.71	1	0.57
CG6512	Hmr	2.92	0.136	0.71	1	0.57
CG6512	Rfx	2.84	0.136	0.71	1	0.57
CG6512	CG1792	2.61	0.136	0.71	1	0.57
CG6512	ranshi	2.48	0.136	0.71	1	0.57
CG6512	Fen1	2.4	0.136	0.71	1	0.57
CG6512	NELF-B	2.39	0.136	0.71	1	0.57
CG6512	pita	2.37	0.136	0.71	1	0.57
CG6512	CG6689	2.33	0.136	0.71	1	0.57
CG6512	CG17829	2.33	0.136	0.71	1	0.57
CG6512	CG4707	2.21	0.136	0.71	1	0.57
CG6512	stck	2.21	0.136	0.71	1	0.57
CG6512	esn	2.12	0.136	0.71	1	0.57
CG6512	CG6254	2.12	0.136	0.71	1	0.57
CG6512	sage	2.11	0.136	0.71	1	0.57
CG6512	CG12162	2.06	0.136	0.71	1	0.57
CG6512	nerfin-1	2.02	0.136	0.71	1	0.57
CG6512	CG30403	2	0.136	0.71	1	0.57
CG6479	FoxP	7.4	0.095	0.49	1	0.97
CG6479	CG31388	4.29	0.095	0.49	1	0.97
CG6479	Tfb1	3.76	0.095	0.49	1	0.97
CG6479	CG30403	3.66	0.095	0.49	1	0.97
CG6479	CG4360	3	0.095	0.49	1	0.97
CG6479	bigmax	2.97	0.095	0.49	1	0.97
CG6479	CG11398	2.91	0.095	0.49	1	0.97
CG6479	sqz	2.74	0.095	0.49	1	0.97
CG6479	Usf	2.7	0.095	0.49	1	0.97
CG6479	CG15011	2.49	0.095	0.49	1	0.97
CG6479	MBD-R2	2.41	0.095	0.49	1	0.97
CG6479	jing	2.39	0.095	0.49	1	0.97
CG6479	TH1	2.29	0.095	0.49	1	0.97
CG6479	Rfx	2.2	0.095	0.49	1	0.97
CG6479	Taf2	2.2	0.095	0.49	1	0.97
CG6479	CG8216	2.04	0.095	0.49	1	0.97
CG6479	CG8924	2.03	0.095	0.49	1	0.97
CG6479	CG17829	2.01	0.095	0.49	1	0.97
CG6479	CG2199	1.98	0.095	0.49	1	0.97
CG6479	kin17	1.95	0.095	0.49	1	0.97
CG6479	CG3919	1.94	0.095	0.49	1	0.97
CG6479	CG11456	1.85	0.095	0.49	1	0.97
CG6479	CG1965	1.83	0.095	0.49	1	0.97
CG6479	CG4936	1.81	0.095	0.49	1	0.97
CG6479	Tbp	1.78	0.095	0.49	1	0.97
CG6479	Eip78C	1.77	0.095	0.49	1	0.97
CG6479	egg	1.77	0.095	0.49	1	0.97
CG6479	CG17568	1.76	0.095	0.49	1	0.97
CG6479	E(z)	1.74	0.095	0.49	1	0.97
CG6479	Dip1	1.74	0.095	0.49	1	0.97
CG18265	CG45050	6.35	0.137	0.48	1	0.79
CG18265	CG4570	4.43	0.137	0.48	1	0.79
CG18265	CG6813	3.73	0.137	0.48	1	0.79
CG18265	su(Hw)	3.33	0.137	0.48	1	0.79
CG18265	CG1233	3.04	0.137	0.48	1	0.79
CG18265	CG6654	2.9	0.137	0.48	1	0.79
CG18265	stc	2.8	0.137	0.48	1	0.79
CG18265	Atf6	2.76	0.137	0.48	1	0.79
CG18265	CG13894	2.51	0.137	0.48	1	0.79
CG18265	CG12768	2.47	0.137	0.48	1	0.79
CG18265	CG31441	2.45	0.137	0.48	1	0.79
CG18265	Slp_D	2.43	0.137	0.48	1	0.79
CG18265	Dip2	2.43	0.137	0.48	1	0.79
CG18265	CG4676	2.34	0.137	0.48	1	0.79
CG18265	CG9215	2.3	0.137	0.48	1	0.79
CG18265	CG14200	2.28	0.137	0.48	1	0.79
CG18265	nerfin-1	2.26	0.137	0.48	1	0.79
CG18265	chinmo	2.19	0.137	0.48	1	0.79
CG18265	CG8216	2.19	0.137	0.48	1	0.79
CG18265	CG16863	2.11	0.137	0.48	1	0.79
CG18265	CG5033	2.07	0.137	0.48	1	0.79
CG18265	CG7518	2.03	0.137	0.48	1	0.79
CG18265	ph-p	1.98	0.137	0.48	1	0.79
CG18265	Side	1.93	0.137	0.48	1	0.79
CG18265	ecd	1.88	0.137	0.48	1	0.79
CG18265	Eip78C	1.74	0.137	0.48	1	0.79
CG18265	CG1647	1.72	0.137	0.48	1	0.79
CG18265	CG2875	1.72	0.137	0.48	1	0.79
CG18265	MED4	1.68	0.137	0.48	1	0.79
CG18265	CG14711	1.68	0.137	0.48	1	0.79
CG7580	Hmr	8.72	0.11	0.75	0.683130051063973	0.45
CG7580	wdn	8.7	0.11	0.75	0.683130051063973	0.45
CG7580	ewg	7.27	0.11	0.75	0.683130051063973	0.45
CG7580	CG1647	6.46	0.11	0.75	0.683130051063973	0.45
CG7580	mod	5.73	0.11	0.75	0.683130051063973	0.45
CG7580	Rack1	5	0.11	0.75	0.683130051063973	0.45
CG7580	CG4424	4.46	0.11	0.75	0.683130051063973	0.45
CG7580	kin17	3.67	0.11	0.75	0.683130051063973	0.45
CG7580	CG7928	3.62	0.11	0.75	0.683130051063973	0.45
CG7580	CG31365	3.59	0.11	0.75	0.683130051063973	0.45
CG7580	CG4707	3.58	0.11	0.75	0.683130051063973	0.45
CG7580	CG10979	3.43	0.11	0.75	0.683130051063973	0.45
CG7580	pad	3.23	0.11	0.75	0.683130051063973	0.45
CG7580	CG6907	3.2	0.11	0.75	0.683130051063973	0.45
CG7580	CG5033	3.03	0.11	0.75	0.683130051063973	0.45
CG7580	CG11398	2.67	0.11	0.75	0.683130051063973	0.45
CG7580	CG3032	2.58	0.11	0.75	0.683130051063973	0.45
CG7580	brk	2.58	0.11	0.75	0.683130051063973	0.45
CG7580	sba	2.48	0.11	0.75	0.683130051063973	0.45
CG7580	CG8924	2.47	0.11	0.75	0.683130051063973	0.45
CG7580	CG1620	2.43	0.11	0.75	0.683130051063973	0.45
CG7580	CG14710	2.41	0.11	0.75	0.683130051063973	0.45
CG7580	CG18262	2.41	0.11	0.75	0.683130051063973	0.45
CG7580	Glut4EF	2.4	0.11	0.75	0.683130051063973	0.45
CG7580	CG4553	2.32	0.11	0.75	0.683130051063973	0.45
CG7580	dbr	2.3	0.11	0.75	0.683130051063973	0.45
CG7580	CG1792	2.2	0.11	0.75	0.683130051063973	0.45
CG7580	CG3995	2.1	0.11	0.75	0.683130051063973	0.45
CG7580	CG6276	2.09	0.11	0.75	0.683130051063973	0.45
CG7580	CG13123	2.06	0.11	0.75	0.683130051063973	0.45
Nedd4	pita	6.18	0.124	-0.27	0.124034734589208	0.16
Nedd4	hng3	5.55	0.124	-0.27	0.124034734589208	0.16
Nedd4	mute	4.58	0.124	-0.27	0.124034734589208	0.16
Nedd4	Mef2	3.52	0.124	-0.27	0.124034734589208	0.16
Nedd4	CG12104	2.75	0.124	-0.27	0.124034734589208	0.16
Nedd4	Set2	2.48	0.124	-0.27	0.124034734589208	0.16
Nedd4	CG2199	2.44	0.124	-0.27	0.124034734589208	0.16
Nedd4	trem	2.37	0.124	-0.27	0.124034734589208	0.16
Nedd4	CG1024	2.28	0.124	-0.27	0.124034734589208	0.16
Nedd4	CG6163	2.21	0.124	-0.27	0.124034734589208	0.16
Nedd4	CG7839	2.01	0.124	-0.27	0.124034734589208	0.16
Nedd4	CG10147	1.84	0.124	-0.27	0.124034734589208	0.16
Nedd4	CG8578	1.82	0.124	-0.27	0.124034734589208	0.16
Nedd4	CG34422	1.79	0.124	-0.27	0.124034734589208	0.16
Nedd4	CG5033	1.79	0.124	-0.27	0.124034734589208	0.16
Nedd4	CG1233	1.62	0.124	-0.27	0.124034734589208	0.16
Nedd4	CG45050	1.57	0.124	-0.27	0.124034734589208	0.16
Nedd4	RpIII128	1.53	0.124	-0.27	0.124034734589208	0.16
Nedd4	CG4282	1.51	0.124	-0.27	0.124034734589208	0.16
Nedd4	ash2	1.48	0.124	-0.27	0.124034734589208	0.16
Nedd4	CG12659	1.47	0.124	-0.27	0.124034734589208	0.16
Nedd4	mrn	1.45	0.124	-0.27	0.124034734589208	0.16
Nedd4	Atf-2	1.4	0.124	-0.27	0.124034734589208	0.16
Nedd4	CG16779	1.37	0.124	-0.27	0.124034734589208	0.16
Nedd4	Taf2	1.35	0.124	-0.27	0.124034734589208	0.16
Nedd4	tef	1.28	0.124	-0.27	0.124034734589208	0.16
Nedd4	tio	1.27	0.124	-0.27	0.124034734589208	0.16
Nedd4	Notch	1.26	0.124	-0.27	0.124034734589208	0.16
Nedd4	l(2)k10201	1.21	0.124	-0.27	0.124034734589208	0.16
Nedd4	MED25	1.17	0.124	-0.27	0.124034734589208	0.16
Eip74EF	tai	6.51	0.161	-0.06	0.29277002188456	0.26
Eip74EF	MED7	4.44	0.161	-0.06	0.29277002188456	0.26
Eip74EF	Bx	3.78	0.161	-0.06	0.29277002188456	0.26
Eip74EF	CG6276	3.6	0.161	-0.06	0.29277002188456	0.26
Eip74EF	CG8216	3.24	0.161	-0.06	0.29277002188456	0.26
Eip74EF	Rack1	3.17	0.161	-0.06	0.29277002188456	0.26
Eip74EF	Usf	2.67	0.161	-0.06	0.29277002188456	0.26
Eip74EF	Atf6	2.48	0.161	-0.06	0.29277002188456	0.26
Eip74EF	Atac2	2.1	0.161	-0.06	0.29277002188456	0.26
Eip74EF	CG8578	2.01	0.161	-0.06	0.29277002188456	0.26
Eip74EF	Trf	1.93	0.161	-0.06	0.29277002188456	0.26
Eip74EF	usp	1.91	0.161	-0.06	0.29277002188456	0.26
Eip74EF	CG1024	1.9	0.161	-0.06	0.29277002188456	0.26
Eip74EF	MED4	1.88	0.161	-0.06	0.29277002188456	0.26
Eip74EF	CG14438	1.84	0.161	-0.06	0.29277002188456	0.26
Eip74EF	su(Hw)	1.83	0.161	-0.06	0.29277002188456	0.26
Eip74EF	CG8950	1.81	0.161	-0.06	0.29277002188456	0.26
Eip74EF	ph-p	1.62	0.161	-0.06	0.29277002188456	0.26
Eip74EF	phtf	1.58	0.161	-0.06	0.29277002188456	0.26
Eip74EF	Hth_Opa	1.55	0.161	-0.06	0.29277002188456	0.26
Eip74EF	CG7745	1.51	0.161	-0.06	0.29277002188456	0.26
Eip74EF	CG12104	1.47	0.161	-0.06	0.29277002188456	0.26
Eip74EF	CG7785	1.43	0.161	-0.06	0.29277002188456	0.26
Eip74EF	CG17829	1.43	0.161	-0.06	0.29277002188456	0.26
Eip74EF	Ey_Hbn	1.39	0.161	-0.06	0.29277002188456	0.26
Eip74EF	CG34149	1.38	0.161	-0.06	0.29277002188456	0.26
Eip74EF	CG6813	1.35	0.161	-0.06	0.29277002188456	0.26
Eip74EF	sage	1.34	0.161	-0.06	0.29277002188456	0.26
Eip74EF	Side	1.32	0.161	-0.06	0.29277002188456	0.26
Eip74EF	brk	1.29	0.161	-0.06	0.29277002188456	0.26
CG7510	CG3032	4.58	0.092	-0.43	-0.0666666666666667	0.84
CG7510	Acf1	3.5	0.092	-0.43	-0.0666666666666667	0.84
CG7510	Atf-2	3.11	0.092	-0.43	-0.0666666666666667	0.84
CG7510	CG10147	2.9	0.092	-0.43	-0.0666666666666667	0.84
CG7510	sima	2.52	0.092	-0.43	-0.0666666666666667	0.84
CG7510	Eip78C	2.35	0.092	-0.43	-0.0666666666666667	0.84
CG7510	CG2116	2.33	0.092	-0.43	-0.0666666666666667	0.84
CG7510	abo	2.33	0.092	-0.43	-0.0666666666666667	0.84
CG7510	Bx	2.25	0.092	-0.43	-0.0666666666666667	0.84
CG7510	grau	2.14	0.092	-0.43	-0.0666666666666667	0.84
CG7510	FoxP	2.06	0.092	-0.43	-0.0666666666666667	0.84
CG7510	ranshi	2	0.092	-0.43	-0.0666666666666667	0.84
CG7510	nvy	1.95	0.092	-0.43	-0.0666666666666667	0.84
CG7510	CG10979	1.93	0.092	-0.43	-0.0666666666666667	0.84
CG7510	Glut4EF	1.92	0.092	-0.43	-0.0666666666666667	0.84
CG7510	CG10565	1.88	0.092	-0.43	-0.0666666666666667	0.84
CG7510	ewg	1.88	0.092	-0.43	-0.0666666666666667	0.84
CG7510	CG10274	1.78	0.092	-0.43	-0.0666666666666667	0.84
CG7510	CG6907	1.75	0.092	-0.43	-0.0666666666666667	0.84
CG7510	ktub	1.75	0.092	-0.43	-0.0666666666666667	0.84
CG7510	MBD-R2	1.71	0.092	-0.43	-0.0666666666666667	0.84
CG7510	CG4707	1.64	0.092	-0.43	-0.0666666666666667	0.84
CG7510	CG6276	1.63	0.092	-0.43	-0.0666666666666667	0.84
CG7510	crm	1.59	0.092	-0.43	-0.0666666666666667	0.84
CG7510	CG13775	1.52	0.092	-0.43	-0.0666666666666667	0.84
CG7510	tio	1.42	0.092	-0.43	-0.0666666666666667	0.84
CG7510	vdOptix	1.41	0.092	-0.43	-0.0666666666666667	0.84
CG7510	CG11723	1.41	0.092	-0.43	-0.0666666666666667	0.84
CG7510	Trf	1.41	0.092	-0.43	-0.0666666666666667	0.84
CG7510	Rpb8	1.39	0.092	-0.43	-0.0666666666666667	0.84
Ccn	CG7928	6.73	0.572	0.07	0.29277002188456	0.24
Ccn	CG1024	5.57	0.572	0.07	0.29277002188456	0.24
Ccn	Mes4	2.42	0.572	0.07	0.29277002188456	0.24
Ccn	Ey_Hbn	2.32	0.572	0.07	0.29277002188456	0.24
Ccn	CG6683	2.24	0.572	0.07	0.29277002188456	0.24
Ccn	NELF-B	2.19	0.572	0.07	0.29277002188456	0.24
Ccn	bs	2.06	0.572	0.07	0.29277002188456	0.24
Ccn	ppl	1.9	0.572	0.07	0.29277002188456	0.24
Ccn	NfI	1.86	0.572	0.07	0.29277002188456	0.24
Ccn	vdOptix	1.83	0.572	0.07	0.29277002188456	0.24
Ccn	Taf5	1.83	0.572	0.07	0.29277002188456	0.24
Ccn	ecd	1.81	0.572	0.07	0.29277002188456	0.24
Ccn	CG34422	1.78	0.572	0.07	0.29277002188456	0.24
Ccn	nerfin-1	1.77	0.572	0.07	0.29277002188456	0.24
Ccn	CG18262	1.75	0.572	0.07	0.29277002188456	0.24
Ccn	CG7987	1.73	0.572	0.07	0.29277002188456	0.24
Ccn	CG9799	1.6	0.572	0.07	0.29277002188456	0.24
Ccn	Brd8	1.59	0.572	0.07	0.29277002188456	0.24
Ccn	CG8301	1.52	0.572	0.07	0.29277002188456	0.24
Ccn	CG6689	1.51	0.572	0.07	0.29277002188456	0.24
Ccn	Br140	1.5	0.572	0.07	0.29277002188456	0.24
Ccn	Mitf	1.47	0.572	0.07	0.29277002188456	0.24
Ccn	Kdm4A	1.47	0.572	0.07	0.29277002188456	0.24
Ccn	kin17	1.44	0.572	0.07	0.29277002188456	0.24
Ccn	Hbn_Opa_Slp	1.43	0.572	0.07	0.29277002188456	0.24
Ccn	nvy	1.41	0.572	0.07	0.29277002188456	0.24
Ccn	CG11723	1.4	0.572	0.07	0.29277002188456	0.24
Ccn	CG14710	1.27	0.572	0.07	0.29277002188456	0.24
Ccn	FoxP	1.26	0.572	0.07	0.29277002188456	0.24
Ccn	CG8950	1.25	0.572	0.07	0.29277002188456	0.24
CG5589	mod	6.33	0.117	0.71	0.74535599249993	0.62
CG5589	CG4424	5.44	0.117	0.71	0.74535599249993	0.62
CG5589	CG17359	5.41	0.117	0.71	0.74535599249993	0.62
CG5589	CG7745	4.25	0.117	0.71	0.74535599249993	0.62
CG5589	wdn	4.13	0.117	0.71	0.74535599249993	0.62
CG5589	Rack1	3.79	0.117	0.71	0.74535599249993	0.62
CG5589	Atac2	3.64	0.117	0.71	0.74535599249993	0.62
CG5589	Hr96	3.58	0.117	0.71	0.74535599249993	0.62
CG5589	CG10147	3.36	0.117	0.71	0.74535599249993	0.62
CG5589	CG10904	3.33	0.117	0.71	0.74535599249993	0.62
CG5589	CG10631	2.98	0.117	0.71	0.74535599249993	0.62
CG5589	Opbp	2.86	0.117	0.71	0.74535599249993	0.62
CG5589	esn	2.69	0.117	0.71	0.74535599249993	0.62
CG5589	CG2129	2.68	0.117	0.71	0.74535599249993	0.62
CG5589	CTPsyn	2.65	0.117	0.71	0.74535599249993	0.62
CG5589	CG17568	2.62	0.117	0.71	0.74535599249993	0.62
CG5589	Sap30	2.52	0.117	0.71	0.74535599249993	0.62
CG5589	CR43671	2.45	0.117	0.71	0.74535599249993	0.62
CG5589	Side	2.4	0.117	0.71	0.74535599249993	0.62
CG5589	CG11710	2.37	0.117	0.71	0.74535599249993	0.62
CG5589	ERR	2.31	0.117	0.71	0.74535599249993	0.62
CG5589	Rbf	2.3	0.117	0.71	0.74535599249993	0.62
CG5589	Eip78C	2.28	0.117	0.71	0.74535599249993	0.62
CG5589	Pcl	2.2	0.117	0.71	0.74535599249993	0.62
CG5589	CHES-1-like	2.18	0.117	0.71	0.74535599249993	0.62
CG5589	ppl	2.11	0.117	0.71	0.74535599249993	0.62
CG5589	bigmax	2.07	0.117	0.71	0.74535599249993	0.62
CG5589	CG11723	2.02	0.117	0.71	0.74535599249993	0.62
CG5589	MED25	1.92	0.117	0.71	0.74535599249993	0.62
CG5589	Atf6	1.9	0.117	0.71	0.74535599249993	0.62
Grd	shn	1.83	0.099	0.32	0.53748384988657	0.55
Grd	Taf1	1.77	0.099	0.32	0.53748384988657	0.55
Grd	ERR	1.59	0.099	0.32	0.53748384988657	0.55
Grd	CG6769	1.49	0.099	0.32	0.53748384988657	0.55
Grd	bigmax	1.42	0.099	0.32	0.53748384988657	0.55
Grd	CG11398	1.41	0.099	0.32	0.53748384988657	0.55
Grd	CG2202	1.4	0.099	0.32	0.53748384988657	0.55
Grd	CG8159	1.39	0.099	0.32	0.53748384988657	0.55
Grd	ush	1.39	0.099	0.32	0.53748384988657	0.55
Grd	CG1620	1.37	0.099	0.32	0.53748384988657	0.55
Grd	Eip78C	1.37	0.099	0.32	0.53748384988657	0.55
Grd	CG13775	1.36	0.099	0.32	0.53748384988657	0.55
Grd	CG32982	1.31	0.099	0.32	0.53748384988657	0.55
Grd	Tfb1	1.3	0.099	0.32	0.53748384988657	0.55
Grd	trem	1.28	0.099	0.32	0.53748384988657	0.55
Grd	Usf	1.26	0.099	0.32	0.53748384988657	0.55
Grd	CG3281	1.21	0.099	0.32	0.53748384988657	0.55
Grd	CG17186	1.13	0.099	0.32	0.53748384988657	0.55
Grd	jing	1.09	0.099	0.32	0.53748384988657	0.55
Grd	CG3065	1.07	0.099	0.32	0.53748384988657	0.55
Grd	CG8950	1.07	0.099	0.32	0.53748384988657	0.55
Grd	CG3032	1.06	0.099	0.32	0.53748384988657	0.55
Grd	CG4553	1.06	0.099	0.32	0.53748384988657	0.55
Grd	CR43671	1.06	0.099	0.32	0.53748384988657	0.55
Grd	Blimp-1	1.05	0.099	0.32	0.53748384988657	0.55
Grd	CG32700	1.04	0.099	0.32	0.53748384988657	0.55
Grd	CG2129	1.03	0.099	0.32	0.53748384988657	0.55
Grd	Hmg-2	1.02	0.099	0.32	0.53748384988657	0.55
Grd	CG17829	1.02	0.099	0.32	0.53748384988657	0.55
Grd	Nelf-E	1.01	0.099	0.32	0.53748384988657	0.55
CG5567	CG16779	4.47	0.068	0.67	1	0.93
CG5567	CG1620	4.45	0.068	0.67	1	0.93
CG5567	Rack1	3.25	0.068	0.67	1	0.93
CG5567	CG8314	3.2	0.068	0.67	1	0.93
CG5567	bon	2.72	0.068	0.67	1	0.93
CG5567	CG14710	2.65	0.068	0.67	1	0.93
CG5567	dom	2.47	0.068	0.67	1	0.93
CG5567	Tbp	2.4	0.068	0.67	1	0.93
CG5567	CG4282	2.28	0.068	0.67	1	0.93
CG5567	Bx	2.24	0.068	0.67	1	0.93
CG5567	mod	2.21	0.068	0.67	1	0.93
CG5567	CG8944	2.08	0.068	0.67	1	0.93
CG5567	CG14965	2	0.068	0.67	1	0.93
CG5567	CG34149	1.98	0.068	0.67	1	0.93
CG5567	Taf1	1.97	0.068	0.67	1	0.93
CG5567	Atf6	1.89	0.068	0.67	1	0.93
CG5567	MED25	1.88	0.068	0.67	1	0.93
CG5567	FoxP	1.8	0.068	0.67	1	0.93
CG5567	CG31388	1.76	0.068	0.67	1	0.93
CG5567	chinmo	1.74	0.068	0.67	1	0.93
CG5567	CG7101	1.74	0.068	0.67	1	0.93
CG5567	Ssrp	1.73	0.068	0.67	1	0.93
CG5567	CG6813	1.67	0.068	0.67	1	0.93
CG5567	vdDpp	1.63	0.068	0.67	1	0.93
CG5567	CG7745	1.54	0.068	0.67	1	0.93
CG5567	CG14438	1.51	0.068	0.67	1	0.93
CG5567	abo	1.51	0.068	0.67	1	0.93
CG5567	CG31441	1.5	0.068	0.67	1	0.93
CG5567	CG30020	1.48	0.068	0.67	1	0.93
CG5567	CG7987	1.47	0.068	0.67	1	0.93
CG7441	Mrtf	4.48	0.105	-0.05	0.142857142857143	0.27
CG7441	Atf-2	4.47	0.105	-0.05	0.142857142857143	0.27
CG7441	CG6683	4.29	0.105	-0.05	0.142857142857143	0.27
CG7441	CG6163	4.23	0.105	-0.05	0.142857142857143	0.27
CG7441	CG7745	4.09	0.105	-0.05	0.142857142857143	0.27
CG7441	CG10904	3.93	0.105	-0.05	0.142857142857143	0.27
CG7441	Taf4	3.26	0.105	-0.05	0.142857142857143	0.27
CG7441	grau	2.85	0.105	-0.05	0.142857142857143	0.27
CG7441	CG14965	2.74	0.105	-0.05	0.142857142857143	0.27
CG7441	msl-3	2.69	0.105	-0.05	0.142857142857143	0.27
CG7441	FoxP	2.67	0.105	-0.05	0.142857142857143	0.27
CG7441	Blimp-1	2.63	0.105	-0.05	0.142857142857143	0.27
CG7441	CG2129	2.44	0.105	-0.05	0.142857142857143	0.27
CG7441	Bap170	2.34	0.105	-0.05	0.142857142857143	0.27
CG7441	ktub	2.17	0.105	-0.05	0.142857142857143	0.27
CG7441	Plzf	2.12	0.105	-0.05	0.142857142857143	0.27
CG7441	CG4360	2.04	0.105	-0.05	0.142857142857143	0.27
CG7441	CG17328	1.99	0.105	-0.05	0.142857142857143	0.27
CG7441	CG14438	1.97	0.105	-0.05	0.142857142857143	0.27
CG7441	Eip78C	1.92	0.105	-0.05	0.142857142857143	0.27
CG7441	CG10209	1.86	0.105	-0.05	0.142857142857143	0.27
CG7441	Dref	1.83	0.105	-0.05	0.142857142857143	0.27
CG7441	CG17806	1.8	0.105	-0.05	0.142857142857143	0.27
CG7441	Cf2	1.78	0.105	-0.05	0.142857142857143	0.27
CG7441	Atac1	1.77	0.105	-0.05	0.142857142857143	0.27
CG7441	Kdm2	1.68	0.105	-0.05	0.142857142857143	0.27
CG7441	NELF-B	1.68	0.105	-0.05	0.142857142857143	0.27
CG7441	CG1965	1.66	0.105	-0.05	0.142857142857143	0.27
CG7441	Ssl1	1.58	0.105	-0.05	0.142857142857143	0.27
CG7441	nerfin-1	1.54	0.105	-0.05	0.142857142857143	0.27
CG14353	CG10147	8.5	0.077	0.47	0.382970843102535	0.38
CG14353	sima	6.34	0.077	0.47	0.382970843102535	0.38
CG14353	Octbeta2R	4.35	0.077	0.47	0.382970843102535	0.38
CG14353	CG12768	3.77	0.077	0.47	0.382970843102535	0.38
CG14353	CG2875	3.08	0.077	0.47	0.382970843102535	0.38
CG14353	CG6683	3.04	0.077	0.47	0.382970843102535	0.38
CG14353	stwl	2.83	0.077	0.47	0.382970843102535	0.38
CG14353	Glut4EF	2.63	0.077	0.47	0.382970843102535	0.38
CG14353	MED30	2.56	0.077	0.47	0.382970843102535	0.38
CG14353	Bap170	2.12	0.077	0.47	0.382970843102535	0.38
CG14353	CG8950	2.07	0.077	0.47	0.382970843102535	0.38
CG14353	su(Hw)	2.05	0.077	0.47	0.382970843102535	0.38
CG14353	CG6276	1.83	0.077	0.47	0.382970843102535	0.38
CG14353	Rfx	1.81	0.077	0.47	0.382970843102535	0.38
CG14353	CG1647	1.77	0.077	0.47	0.382970843102535	0.38
CG14353	CG12104	1.75	0.077	0.47	0.382970843102535	0.38
CG14353	chinmo	1.67	0.077	0.47	0.382970843102535	0.38
CG14353	CG4553	1.66	0.077	0.47	0.382970843102535	0.38
CG14353	dwg	1.6	0.077	0.47	0.382970843102535	0.38
CG14353	CG34376	1.6	0.077	0.47	0.382970843102535	0.38
CG14353	Taf5	1.56	0.077	0.47	0.382970843102535	0.38
CG14353	Hth_Opa	1.55	0.077	0.47	0.382970843102535	0.38
CG14353	Erm_Ey	1.53	0.077	0.47	0.382970843102535	0.38
CG14353	Taf1	1.51	0.077	0.47	0.382970843102535	0.38
CG14353	Tusp	1.49	0.077	0.47	0.382970843102535	0.38
CG14353	CG9799	1.45	0.077	0.47	0.382970843102535	0.38
CG14353	kin17	1.42	0.077	0.47	0.382970843102535	0.38
CG14353	vdVsx	1.41	0.077	0.47	0.382970843102535	0.38
CG14353	MBD-R2	1.37	0.077	0.47	0.382970843102535	0.38
CG14353	CG14438	1.37	0.077	0.47	0.382970843102535	0.38
CG44006	Eip74EF	3.94	0.078	-0.16	0.2	0.11
CG44006	Rabex-5	3.15	0.078	-0.16	0.2	0.11
CG44006	Nelf-E	3.09	0.078	-0.16	0.2	0.11
CG44006	CG32700	2.63	0.078	-0.16	0.2	0.11
CG44006	ERR	2.41	0.078	-0.16	0.2	0.11
CG44006	NELF-B	2.25	0.078	-0.16	0.2	0.11
CG44006	Crc	2.15	0.078	-0.16	0.2	0.11
CG44006	sqz	2.06	0.078	-0.16	0.2	0.11
CG44006	ash1	2.04	0.078	-0.16	0.2	0.11
CG44006	CG8924	2.01	0.078	-0.16	0.2	0.11
CG44006	phtf	2.01	0.078	-0.16	0.2	0.11
CG44006	CG8301	2	0.078	-0.16	0.2	0.11
CG44006	CG5033	1.94	0.078	-0.16	0.2	0.11
CG44006	nvy	1.94	0.078	-0.16	0.2	0.11
CG44006	PHDP	1.86	0.078	-0.16	0.2	0.11
CG44006	pita	1.84	0.078	-0.16	0.2	0.11
CG44006	E(spl)m7-HLH	1.82	0.078	-0.16	0.2	0.11
CG44006	CG4570	1.81	0.078	-0.16	0.2	0.11
CG44006	Mitf	1.79	0.078	-0.16	0.2	0.11
CG44006	whole_OPC	1.79	0.078	-0.16	0.2	0.11
CG44006	Notch	1.67	0.078	-0.16	0.2	0.11
CG44006	TfIIEalpha	1.66	0.078	-0.16	0.2	0.11
CG44006	jing	1.66	0.078	-0.16	0.2	0.11
CG44006	vDpp.vOptix	1.66	0.078	-0.16	0.2	0.11
CG44006	CG11906	1.65	0.078	-0.16	0.2	0.11
CG44006	CG8281	1.65	0.078	-0.16	0.2	0.11
CG44006	Taf4	1.57	0.078	-0.16	0.2	0.11
CG44006	Plzf	1.4	0.078	-0.16	0.2	0.11
CG44006	CG2129	1.39	0.078	-0.16	0.2	0.11
CG44006	Taf2	1.37	0.078	-0.16	0.2	0.11
CG44004	CG11723	9.34	0.083	0.21	0.174077655955698	0.23
CG44004	usp	8.49	0.083	0.21	0.174077655955698	0.23
CG44004	CG18265	6.87	0.083	0.21	0.174077655955698	0.23
CG44004	CHES-1-like	4.1	0.083	0.21	0.174077655955698	0.23
CG44004	CG44002	3.57	0.083	0.21	0.174077655955698	0.23
CG44004	nerfin-1	2.79	0.083	0.21	0.174077655955698	0.23
CG44004	CG7785	2.49	0.083	0.21	0.174077655955698	0.23
CG44004	sba	2.48	0.083	0.21	0.174077655955698	0.23
CG44004	CTPsyn	2.47	0.083	0.21	0.174077655955698	0.23
CG44004	CG15011	2.23	0.083	0.21	0.174077655955698	0.23
CG44004	MED20	2.22	0.083	0.21	0.174077655955698	0.23
CG44004	stck	2.12	0.083	0.21	0.174077655955698	0.23
CG44004	dwg	1.96	0.083	0.21	0.174077655955698	0.23
CG44004	dom	1.9	0.083	0.21	0.174077655955698	0.23
CG44004	CG30020	1.82	0.083	0.21	0.174077655955698	0.23
CG44004	l(3)mbt	1.72	0.083	0.21	0.174077655955698	0.23
CG44004	Ssl1	1.69	0.083	0.21	0.174077655955698	0.23
CG44004	nvy	1.54	0.083	0.21	0.174077655955698	0.23
CG44004	CG45050	1.53	0.083	0.21	0.174077655955698	0.23
CG44004	CG6907	1.45	0.083	0.21	0.174077655955698	0.23
CG44004	Blos1	1.45	0.083	0.21	0.174077655955698	0.23
CG44004	FoxP	1.45	0.083	0.21	0.174077655955698	0.23
CG44004	Hr4	1.43	0.083	0.21	0.174077655955698	0.23
CG44004	Kdm2	1.4	0.083	0.21	0.174077655955698	0.23
CG44004	MBD-R2	1.4	0.083	0.21	0.174077655955698	0.23
CG44004	Bx	1.4	0.083	0.21	0.174077655955698	0.23
CG44004	Rbf	1.39	0.083	0.21	0.174077655955698	0.23
CG44004	CG12768	1.37	0.083	0.21	0.174077655955698	0.23
CG44004	az2	1.36	0.083	0.21	0.174077655955698	0.23
CG44004	CG2790	1.35	0.083	0.21	0.174077655955698	0.23
CG5147	sqz	8.57	0.108	0.19	0.0975900072948533	0.01
CG5147	nerfin-1	6.31	0.108	0.19	0.0975900072948533	0.01
CG5147	CG12768	3.86	0.108	0.19	0.0975900072948533	0.01
CG5147	CG31365	3.48	0.108	0.19	0.0975900072948533	0.01
CG5147	CG8281	3.43	0.108	0.19	0.0975900072948533	0.01
CG5147	Atac2	3.2	0.108	0.19	0.0975900072948533	0.01
CG5147	bigmax	2.72	0.108	0.19	0.0975900072948533	0.01
CG5147	Ravus	2.53	0.108	0.19	0.0975900072948533	0.01
CG5147	CG12162	2.42	0.108	0.19	0.0975900072948533	0.01
CG5147	CHES-1-like	2.36	0.108	0.19	0.0975900072948533	0.01
CG5147	CG45050	2.36	0.108	0.19	0.0975900072948533	0.01
CG5147	MEP-1	2.22	0.108	0.19	0.0975900072948533	0.01
CG5147	lilli	2.22	0.108	0.19	0.0975900072948533	0.01
CG5147	TFAM	2.13	0.108	0.19	0.0975900072948533	0.01
CG5147	CG12659	2.13	0.108	0.19	0.0975900072948533	0.01
CG5147	CG32982	2.13	0.108	0.19	0.0975900072948533	0.01
CG5147	HLH106	2.12	0.108	0.19	0.0975900072948533	0.01
CG5147	dwg	2.02	0.108	0.19	0.0975900072948533	0.01
CG5147	sage	1.87	0.108	0.19	0.0975900072948533	0.01
CG5147	shn	1.87	0.108	0.19	0.0975900072948533	0.01
CG5147	Tip60	1.84	0.108	0.19	0.0975900072948533	0.01
CG5147	Trf	1.81	0.108	0.19	0.0975900072948533	0.01
CG5147	Mef2	1.77	0.108	0.19	0.0975900072948533	0.01
CG5147	Fen1	1.62	0.108	0.19	0.0975900072948533	0.01
CG5147	CG4676	1.59	0.108	0.19	0.0975900072948533	0.01
CG5147	CG7745	1.58	0.108	0.19	0.0975900072948533	0.01
CG5147	CG11710	1.55	0.108	0.19	0.0975900072948533	0.01
CG5147	bon	1.53	0.108	0.19	0.0975900072948533	0.01
CG5147	CG5953	1.49	0.108	0.19	0.0975900072948533	0.01
CG5147	jing	1.48	0.108	0.19	0.0975900072948533	0.01
hid	scrt	10.79	0.319	0.52	0.382970843102535	0.5
hid	Side	8.66	0.319	0.52	0.382970843102535	0.5
hid	Rack1	6.92	0.319	0.52	0.382970843102535	0.5
hid	brk	6.75	0.319	0.52	0.382970843102535	0.5
hid	TfIIEalpha	5.67	0.319	0.52	0.382970843102535	0.5
hid	Eip78C	5.58	0.319	0.52	0.382970843102535	0.5
hid	CG31441	4.59	0.319	0.52	0.382970843102535	0.5
hid	CG8216	4.54	0.319	0.52	0.382970843102535	0.5
hid	CG14441	4.53	0.319	0.52	0.382970843102535	0.5
hid	mod	4.41	0.319	0.52	0.382970843102535	0.5
hid	shn	3.73	0.319	0.52	0.382970843102535	0.5
hid	Bka	3.58	0.319	0.52	0.382970843102535	0.5
hid	Bap170	3.26	0.319	0.52	0.382970843102535	0.5
hid	ush	3.14	0.319	0.52	0.382970843102535	0.5
hid	sba	3.04	0.319	0.52	0.382970843102535	0.5
hid	CG30020	2.61	0.319	0.52	0.382970843102535	0.5
hid	CG11317	2.54	0.319	0.52	0.382970843102535	0.5
hid	whole_OPC	2.53	0.319	0.52	0.382970843102535	0.5
hid	CG14200	2.32	0.319	0.52	0.382970843102535	0.5
hid	bigmax	2.32	0.319	0.52	0.382970843102535	0.5
hid	CTPsyn	2.24	0.319	0.52	0.382970843102535	0.5
hid	Glut4EF	2.19	0.319	0.52	0.382970843102535	0.5
hid	abo	2.08	0.319	0.52	0.382970843102535	0.5
hid	CG18262	2.04	0.319	0.52	0.382970843102535	0.5
hid	CG6654	2	0.319	0.52	0.382970843102535	0.5
hid	FoxP	1.98	0.319	0.52	0.382970843102535	0.5
hid	hng3	1.97	0.319	0.52	0.382970843102535	0.5
hid	CG9799	1.92	0.319	0.52	0.382970843102535	0.5
hid	CG4282	1.92	0.319	0.52	0.382970843102535	0.5
hid	TFAM	1.89	0.319	0.52	0.382970843102535	0.5
grim	usp	12.22	0.158	0.77	1	0.5
grim	TfIIEalpha	7.66	0.158	0.77	1	0.5
grim	CG6907	7.49	0.158	0.77	1	0.5
grim	Hbn_Opa_Slp	2.85	0.158	0.77	1	0.5
grim	CG17568	2.76	0.158	0.77	1	0.5
grim	TFAM	2.64	0.158	0.77	1	0.5
grim	Hr4	2.59	0.158	0.77	1	0.5
grim	CG32982	2.49	0.158	0.77	1	0.5
grim	egg	2.45	0.158	0.77	1	0.5
grim	CG17806	2.42	0.158	0.77	1	0.5
grim	CG17359	2.01	0.158	0.77	1	0.5
grim	CG31388	1.94	0.158	0.77	1	0.5
grim	Taf4	1.86	0.158	0.77	1	0.5
grim	sqz	1.85	0.158	0.77	1	0.5
grim	CG11456	1.82	0.158	0.77	1	0.5
grim	MBD-R2	1.71	0.158	0.77	1	0.5
grim	CG7785	1.66	0.158	0.77	1	0.5
grim	CG7987	1.63	0.158	0.77	1	0.5
grim	Hth_Opa	1.61	0.158	0.77	1	0.5
grim	CG34149	1.59	0.158	0.77	1	0.5
grim	CG10565	1.55	0.158	0.77	1	0.5
grim	Atac2	1.54	0.158	0.77	1	0.5
grim	ash1	1.52	0.158	0.77	1	0.5
grim	tef	1.5	0.158	0.77	1	0.5
grim	Crc	1.5	0.158	0.77	1	0.5
grim	mute	1.4	0.158	0.77	1	0.5
grim	CG18262	1.38	0.158	0.77	1	0.5
grim	Glut4EF	1.37	0.158	0.77	1	0.5
grim	CG9799	1.36	0.158	0.77	1	0.5
grim	abo	1.34	0.158	0.77	1	0.5
skl	Atac1	6.5	0.302	0.14	0.53748384988657	0.58
skl	MBD-R2	4.63	0.302	0.14	0.53748384988657	0.58
skl	CG7987	4.28	0.302	0.14	0.53748384988657	0.58
skl	pad	3.98	0.302	0.14	0.53748384988657	0.58
skl	CG10209	3.72	0.302	0.14	0.53748384988657	0.58
skl	CG10147	3.66	0.302	0.14	0.53748384988657	0.58
skl	MED15	3.49	0.302	0.14	0.53748384988657	0.58
skl	CG9215	3.4	0.302	0.14	0.53748384988657	0.58
skl	CG6907	2.63	0.302	0.14	0.53748384988657	0.58
skl	MED7	2.58	0.302	0.14	0.53748384988657	0.58
skl	Set2	2.41	0.302	0.14	0.53748384988657	0.58
skl	CG17806	2.41	0.302	0.14	0.53748384988657	0.58
skl	CG32982	2.37	0.302	0.14	0.53748384988657	0.58
skl	CG17186	2.17	0.302	0.14	0.53748384988657	0.58
skl	CG15601	2.11	0.302	0.14	0.53748384988657	0.58
skl	Pbp45	2.07	0.302	0.14	0.53748384988657	0.58
skl	scrt	2.06	0.302	0.14	0.53748384988657	0.58
skl	HLH106	2	0.302	0.14	0.53748384988657	0.58
skl	CG2790	1.97	0.302	0.14	0.53748384988657	0.58
skl	CG4707	1.96	0.302	0.14	0.53748384988657	0.58
skl	Blimp-1	1.83	0.302	0.14	0.53748384988657	0.58
skl	CG14965	1.81	0.302	0.14	0.53748384988657	0.58
skl	ash1	1.8	0.302	0.14	0.53748384988657	0.58
skl	CG17568	1.78	0.302	0.14	0.53748384988657	0.58
skl	Brf	1.73	0.302	0.14	0.53748384988657	0.58
skl	CG12267	1.67	0.302	0.14	0.53748384988657	0.58
skl	Trf	1.65	0.302	0.14	0.53748384988657	0.58
skl	CG1965	1.62	0.302	0.14	0.53748384988657	0.58
skl	CG5953	1.6	0.302	0.14	0.53748384988657	0.58
skl	CG45050	1.57	0.302	0.14	0.53748384988657	0.58
AstC-R2	su(Hw)	6.31	0.725	-0.06	0.181568259800641	0.02
AstC-R2	CG32982	5.46	0.725	-0.06	0.181568259800641	0.02
AstC-R2	CG18262	3.87	0.725	-0.06	0.181568259800641	0.02
AstC-R2	sba	3.67	0.725	-0.06	0.181568259800641	0.02
AstC-R2	Hbn_Opa_Slp	2.96	0.725	-0.06	0.181568259800641	0.02
AstC-R2	scrt	2.89	0.725	-0.06	0.181568259800641	0.02
AstC-R2	CG6765	2.76	0.725	-0.06	0.181568259800641	0.02
AstC-R2	CG10274	2.67	0.725	-0.06	0.181568259800641	0.02
AstC-R2	CG4570	2.4	0.725	-0.06	0.181568259800641	0.02
AstC-R2	Taf4	2.31	0.725	-0.06	0.181568259800641	0.02
AstC-R2	NfI	2.11	0.725	-0.06	0.181568259800641	0.02
AstC-R2	CG1024	1.91	0.725	-0.06	0.181568259800641	0.02
AstC-R2	CG30403	1.79	0.725	-0.06	0.181568259800641	0.02
AstC-R2	Rfx	1.75	0.725	-0.06	0.181568259800641	0.02
AstC-R2	stc	1.67	0.725	-0.06	0.181568259800641	0.02
AstC-R2	CG10147	1.64	0.725	-0.06	0.181568259800641	0.02
AstC-R2	bon	1.6	0.725	-0.06	0.181568259800641	0.02
AstC-R2	CG11906	1.59	0.725	-0.06	0.181568259800641	0.02
AstC-R2	sqz	1.52	0.725	-0.06	0.181568259800641	0.02
AstC-R2	phtf	1.49	0.725	-0.06	0.181568259800641	0.02
AstC-R2	MED11	1.43	0.725	-0.06	0.181568259800641	0.02
AstC-R2	vdVsx	1.43	0.725	-0.06	0.181568259800641	0.02
AstC-R2	Irbp	1.39	0.725	-0.06	0.181568259800641	0.02
AstC-R2	CG17361	1.39	0.725	-0.06	0.181568259800641	0.02
AstC-R2	bigmax	1.35	0.725	-0.06	0.181568259800641	0.02
AstC-R2	vdDpp.vdOptix	1.29	0.725	-0.06	0.181568259800641	0.02
AstC-R2	CG12659	1.27	0.725	-0.06	0.181568259800641	0.02
AstC-R2	ash2	1.27	0.725	-0.06	0.181568259800641	0.02
AstC-R2	CG10565	1.25	0.725	-0.06	0.181568259800641	0.02
AstC-R2	CG8281	1.25	0.725	-0.06	0.181568259800641	0.02
AstC-R1	shn	10.89	0.358	0.77	0.832050294337844	0.65
AstC-R1	Notch	6.75	0.358	0.77	0.832050294337844	0.65
AstC-R1	CG10147	5.8	0.358	0.77	0.832050294337844	0.65
AstC-R1	Hbn_Opa_Slp	4.73	0.358	0.77	0.832050294337844	0.65
AstC-R1	Crc	3.41	0.358	0.77	0.832050294337844	0.65
AstC-R1	CG4553	2.86	0.358	0.77	0.832050294337844	0.65
AstC-R1	CG7785	2.86	0.358	0.77	0.832050294337844	0.65
AstC-R1	Side	2.67	0.358	0.77	0.832050294337844	0.65
AstC-R1	CG6769	2.5	0.358	0.77	0.832050294337844	0.65
AstC-R1	grau	2.24	0.358	0.77	0.832050294337844	0.65
AstC-R1	CG32982	2.22	0.358	0.77	0.832050294337844	0.65
AstC-R1	ecd	2.2	0.358	0.77	0.832050294337844	0.65
AstC-R1	MED25	2.17	0.358	0.77	0.832050294337844	0.65
AstC-R1	CG8281	2.15	0.358	0.77	0.832050294337844	0.65
AstC-R1	FoxP	2.14	0.358	0.77	0.832050294337844	0.65
AstC-R1	nerfin-1	2.12	0.358	0.77	0.832050294337844	0.65
AstC-R1	Elp3	2.08	0.358	0.77	0.832050294337844	0.65
AstC-R1	CG9305	2.07	0.358	0.77	0.832050294337844	0.65
AstC-R1	CG10979	2.04	0.358	0.77	0.832050294337844	0.65
AstC-R1	CG17829	2	0.358	0.77	0.832050294337844	0.65
AstC-R1	Dh44-R2	1.87	0.358	0.77	0.832050294337844	0.65
AstC-R1	CG14438	1.74	0.358	0.77	0.832050294337844	0.65
AstC-R1	Taf5	1.74	0.358	0.77	0.832050294337844	0.65
AstC-R1	Atac1	1.72	0.358	0.77	0.832050294337844	0.65
AstC-R1	osa	1.71	0.358	0.77	0.832050294337844	0.65
AstC-R1	CG43343	1.69	0.358	0.77	0.832050294337844	0.65
AstC-R1	mod	1.64	0.358	0.77	0.832050294337844	0.65
AstC-R1	TFAM	1.63	0.358	0.77	0.832050294337844	0.65
AstC-R1	whole_OPC	1.56	0.358	0.77	0.832050294337844	0.65
AstC-R1	sba	1.54	0.358	0.77	0.832050294337844	0.65
MYPT-75D	shn	10.23	0.401	-0.37	0.124034734589208	0.01
MYPT-75D	Dref	8.2	0.401	-0.37	0.124034734589208	0.01
MYPT-75D	CG4936	3.69	0.401	-0.37	0.124034734589208	0.01
MYPT-75D	CHES-1-like	3.17	0.401	-0.37	0.124034734589208	0.01
MYPT-75D	CG6254	2.86	0.401	-0.37	0.124034734589208	0.01
MYPT-75D	CG3995	2.62	0.401	-0.37	0.124034734589208	0.01
MYPT-75D	Ssrp	2.5	0.401	-0.37	0.124034734589208	0.01
MYPT-75D	CG15601	2.29	0.401	-0.37	0.124034734589208	0.01
MYPT-75D	l(3)mbt	2.27	0.401	-0.37	0.124034734589208	0.01
MYPT-75D	Cf2	2.17	0.401	-0.37	0.124034734589208	0.01
MYPT-75D	CG44002	2.14	0.401	-0.37	0.124034734589208	0.01
MYPT-75D	TfIIEalpha	2.1	0.401	-0.37	0.124034734589208	0.01
MYPT-75D	ph-p	2.08	0.401	-0.37	0.124034734589208	0.01
MYPT-75D	CG4282	2.02	0.401	-0.37	0.124034734589208	0.01
MYPT-75D	CG9799	2	0.401	-0.37	0.124034734589208	0.01
MYPT-75D	CG1647	1.96	0.401	-0.37	0.124034734589208	0.01
MYPT-75D	CG43343	1.9	0.401	-0.37	0.124034734589208	0.01
MYPT-75D	Mef2	1.89	0.401	-0.37	0.124034734589208	0.01
MYPT-75D	stck	1.83	0.401	-0.37	0.124034734589208	0.01
MYPT-75D	cnc	1.81	0.401	-0.37	0.124034734589208	0.01
MYPT-75D	Su(z)2	1.8	0.401	-0.37	0.124034734589208	0.01
MYPT-75D	Dh44-R2	1.79	0.401	-0.37	0.124034734589208	0.01
MYPT-75D	CG9305	1.79	0.401	-0.37	0.124034734589208	0.01
MYPT-75D	Dip2	1.77	0.401	-0.37	0.124034734589208	0.01
MYPT-75D	ush	1.75	0.401	-0.37	0.124034734589208	0.01
MYPT-75D	CG7785	1.75	0.401	-0.37	0.124034734589208	0.01
MYPT-75D	CG8578	1.73	0.401	-0.37	0.124034734589208	0.01
MYPT-75D	Atf-2	1.67	0.401	-0.37	0.124034734589208	0.01
MYPT-75D	CG5033	1.59	0.401	-0.37	0.124034734589208	0.01
MYPT-75D	Blimp-1	1.55	0.401	-0.37	0.124034734589208	0.01
MED11	CG17361	5.53	0.142	0.42	0.29277002188456	0.55
MED11	nerfin-1	5.01	0.142	0.42	0.29277002188456	0.55
MED11	bon	4.71	0.142	0.42	0.29277002188456	0.55
MED11	CG13123	4.43	0.142	0.42	0.29277002188456	0.55
MED11	TH1	4.29	0.142	0.42	0.29277002188456	0.55
MED11	CG7101	3.13	0.142	0.42	0.29277002188456	0.55
MED11	CG17806	2.76	0.142	0.42	0.29277002188456	0.55
MED11	mod	2.54	0.142	0.42	0.29277002188456	0.55
MED11	MED4	2.54	0.142	0.42	0.29277002188456	0.55
MED11	CG3065	2.46	0.142	0.42	0.29277002188456	0.55
MED11	CG8944	2.39	0.142	0.42	0.29277002188456	0.55
MED11	MED25	2.34	0.142	0.42	0.29277002188456	0.55
MED11	ecd	2.3	0.142	0.42	0.29277002188456	0.55
MED11	CG12659	2.28	0.142	0.42	0.29277002188456	0.55
MED11	CG16779	2.1	0.142	0.42	0.29277002188456	0.55
MED11	CG12162	2.1	0.142	0.42	0.29277002188456	0.55
MED11	CG4936	1.96	0.142	0.42	0.29277002188456	0.55
MED11	CG10979	1.95	0.142	0.42	0.29277002188456	0.55
MED11	CG4570	1.93	0.142	0.42	0.29277002188456	0.55
MED11	Rbf	1.89	0.142	0.42	0.29277002188456	0.55
MED11	Taf4	1.87	0.142	0.42	0.29277002188456	0.55
MED11	CG9215	1.87	0.142	0.42	0.29277002188456	0.55
MED11	Su(z)2	1.83	0.142	0.42	0.29277002188456	0.55
MED11	Usf	1.78	0.142	0.42	0.29277002188456	0.55
MED11	Notch	1.76	0.142	0.42	0.29277002188456	0.55
MED11	Fen1	1.72	0.142	0.42	0.29277002188456	0.55
MED11	CG16863	1.69	0.142	0.42	0.29277002188456	0.55
MED11	Dip1	1.67	0.142	0.42	0.29277002188456	0.55
MED11	CTPsyn	1.66	0.142	0.42	0.29277002188456	0.55
MED11	bs	1.63	0.142	0.42	0.29277002188456	0.55
HipHop	CG6765	9.36	0.077	0.03	0.0666666666666667	0.01
HipHop	CG4282	7.2	0.077	0.03	0.0666666666666667	0.01
HipHop	MTA1-like	6.99	0.077	0.03	0.0666666666666667	0.01
HipHop	TFAM	3.65	0.077	0.03	0.0666666666666667	0.01
HipHop	scrt	3.53	0.077	0.03	0.0666666666666667	0.01
HipHop	CG6907	2.99	0.077	0.03	0.0666666666666667	0.01
HipHop	CG11906	2.94	0.077	0.03	0.0666666666666667	0.01
HipHop	hng2	2.53	0.077	0.03	0.0666666666666667	0.01
HipHop	CG12768	2.52	0.077	0.03	0.0666666666666667	0.01
HipHop	CG3838	2.27	0.077	0.03	0.0666666666666667	0.01
HipHop	CG8301	1.98	0.077	0.03	0.0666666666666667	0.01
HipHop	Rbf	1.91	0.077	0.03	0.0666666666666667	0.01
HipHop	Su(var)2-HP2	1.85	0.077	0.03	0.0666666666666667	0.01
HipHop	usp	1.77	0.077	0.03	0.0666666666666667	0.01
HipHop	CG2116	1.73	0.077	0.03	0.0666666666666667	0.01
HipHop	Bap170	1.71	0.077	0.03	0.0666666666666667	0.01
HipHop	Octbeta2R	1.69	0.077	0.03	0.0666666666666667	0.01
HipHop	CG32700	1.64	0.077	0.03	0.0666666666666667	0.01
HipHop	Hth	1.63	0.077	0.03	0.0666666666666667	0.01
HipHop	CG6813	1.57	0.077	0.03	0.0666666666666667	0.01
HipHop	CG6654	1.54	0.077	0.03	0.0666666666666667	0.01
HipHop	Brd8	1.49	0.077	0.03	0.0666666666666667	0.01
HipHop	CG8216	1.46	0.077	0.03	0.0666666666666667	0.01
HipHop	CG10274	1.46	0.077	0.03	0.0666666666666667	0.01
HipHop	CG1647	1.46	0.077	0.03	0.0666666666666667	0.01
HipHop	Atac2	1.38	0.077	0.03	0.0666666666666667	0.01
HipHop	CG7839	1.32	0.077	0.03	0.0666666666666667	0.01
HipHop	CG17359	1.31	0.077	0.03	0.0666666666666667	0.01
HipHop	CG7101	1.31	0.077	0.03	0.0666666666666667	0.01
HipHop	CG5033	1.23	0.077	0.03	0.0666666666666667	0.01
CG14074	pita	5.41	0.08	0.29	0.428571428571429	0.72
CG14074	Trf	3.04	0.08	0.29	0.428571428571429	0.72
CG14074	CG11398	2.8	0.08	0.29	0.428571428571429	0.72
CG14074	Acf1	2.7	0.08	0.29	0.428571428571429	0.72
CG14074	tef	2.6	0.08	0.29	0.428571428571429	0.72
CG14074	CG31388	2.59	0.08	0.29	0.428571428571429	0.72
CG14074	CG1620	2.24	0.08	0.29	0.428571428571429	0.72
CG14074	TFAM	2.22	0.08	0.29	0.428571428571429	0.72
CG14074	nvy	2.14	0.08	0.29	0.428571428571429	0.72
CG14074	NELF-B	1.98	0.08	0.29	0.428571428571429	0.72
CG14074	Notch	1.96	0.08	0.29	0.428571428571429	0.72
CG14074	CG17806	1.94	0.08	0.29	0.428571428571429	0.72
CG14074	CG4854	1.88	0.08	0.29	0.428571428571429	0.72
CG14074	ranshi	1.88	0.08	0.29	0.428571428571429	0.72
CG14074	l(2)k10201	1.87	0.08	0.29	0.428571428571429	0.72
CG14074	Glut4EF	1.84	0.08	0.29	0.428571428571429	0.72
CG14074	CG30020	1.81	0.08	0.29	0.428571428571429	0.72
CG14074	cnc	1.8	0.08	0.29	0.428571428571429	0.72
CG14074	Elp3	1.69	0.08	0.29	0.428571428571429	0.72
CG14074	sage	1.69	0.08	0.29	0.428571428571429	0.72
CG14074	lilli	1.55	0.08	0.29	0.428571428571429	0.72
CG14074	az2	1.38	0.08	0.29	0.428571428571429	0.72
CG14074	dDpp	1.36	0.08	0.29	0.428571428571429	0.72
CG14074	CG8950	1.36	0.08	0.29	0.428571428571429	0.72
CG14074	CG18265	1.34	0.08	0.29	0.428571428571429	0.72
CG14074	RpIII128	1.29	0.08	0.29	0.428571428571429	0.72
CG14074	Opbp	1.25	0.08	0.29	0.428571428571429	0.72
CG14074	Pbp45	1.25	0.08	0.29	0.428571428571429	0.72
CG14074	CG17328	1.25	0.08	0.29	0.428571428571429	0.72
CG14074	CG10565	1.24	0.08	0.29	0.428571428571429	0.72
Blos3	ktub	5.03	0.081	0.23	0.683130051063973	0.94
Blos3	CTPsyn	4.57	0.081	0.23	0.683130051063973	0.94
Blos3	Bka	4.32	0.081	0.23	0.683130051063973	0.94
Blos3	CG14441	4.03	0.081	0.23	0.683130051063973	0.94
Blos3	Dip1	4.02	0.081	0.23	0.683130051063973	0.94
Blos3	phtf	3.76	0.081	0.23	0.683130051063973	0.94
Blos3	Atf6	3.2	0.081	0.23	0.683130051063973	0.94
Blos3	CG6907	3.08	0.081	0.23	0.683130051063973	0.94
Blos3	MED30	3.07	0.081	0.23	0.683130051063973	0.94
Blos3	CG3995	2.85	0.081	0.23	0.683130051063973	0.94
Blos3	CG16863	2.77	0.081	0.23	0.683130051063973	0.94
Blos3	Ets97D	2.74	0.081	0.23	0.683130051063973	0.94
Blos3	Mef2	2.67	0.081	0.23	0.683130051063973	0.94
Blos3	Taf5	2.55	0.081	0.23	0.683130051063973	0.94
Blos3	CG2199	2.55	0.081	0.23	0.683130051063973	0.94
Blos3	MED15	2.49	0.081	0.23	0.683130051063973	0.94
Blos3	CG6813	2.35	0.081	0.23	0.683130051063973	0.94
Blos3	CG6683	2.27	0.081	0.23	0.683130051063973	0.94
Blos3	Usf	2.16	0.081	0.23	0.683130051063973	0.94
Blos3	CG4553	2.12	0.081	0.23	0.683130051063973	0.94
Blos3	Hr4	2.11	0.081	0.23	0.683130051063973	0.94
Blos3	Su(var)3-9	2.1	0.081	0.23	0.683130051063973	0.94
Blos3	CG8301	2.02	0.081	0.23	0.683130051063973	0.94
Blos3	CG17806	2	0.081	0.23	0.683130051063973	0.94
Blos3	vdDpp	1.79	0.081	0.23	0.683130051063973	0.94
Blos3	chinmo	1.76	0.081	0.23	0.683130051063973	0.94
Blos3	Pcl	1.75	0.081	0.23	0.683130051063973	0.94
Blos3	Lhr	1.73	0.081	0.23	0.683130051063973	0.94
Blos3	Atf-2	1.69	0.081	0.23	0.683130051063973	0.94
Blos3	PHDP	1.67	0.081	0.23	0.683130051063973	0.94
CG6843	CG2116	4.46	0.104	0.61	0.423659272868162	0.57
CG6843	CG2202	3.98	0.104	0.61	0.423659272868162	0.57
CG6843	CG15601	3.76	0.104	0.61	0.423659272868162	0.57
CG6843	ph-p	3.68	0.104	0.61	0.423659272868162	0.57
CG6843	Sap30	3.49	0.104	0.61	0.423659272868162	0.57
CG6843	MED30	3.42	0.104	0.61	0.423659272868162	0.57
CG6843	Taf5	3.38	0.104	0.61	0.423659272868162	0.57
CG6843	CG12768	2.8	0.104	0.61	0.423659272868162	0.57
CG6843	mld	2.61	0.104	0.61	0.423659272868162	0.57
CG6843	Cdc5	2.61	0.104	0.61	0.423659272868162	0.57
CG6843	MESR4	2.52	0.104	0.61	0.423659272868162	0.57
CG6843	CG6654	2.51	0.104	0.61	0.423659272868162	0.57
CG6843	CG45050	2.43	0.104	0.61	0.423659272868162	0.57
CG6843	crm	2.29	0.104	0.61	0.423659272868162	0.57
CG6843	CG9215	2.24	0.104	0.61	0.423659272868162	0.57
CG6843	Hmg-2	2.06	0.104	0.61	0.423659272868162	0.57
CG6843	bs	1.99	0.104	0.61	0.423659272868162	0.57
CG6843	CG3995	1.99	0.104	0.61	0.423659272868162	0.57
CG6843	CG4553	1.98	0.104	0.61	0.423659272868162	0.57
CG6843	RpIII128	1.86	0.104	0.61	0.423659272868162	0.57
CG6843	Eip74EF	1.83	0.104	0.61	0.423659272868162	0.57
CG6843	CG34149	1.78	0.104	0.61	0.423659272868162	0.57
CG6843	CG14438	1.76	0.104	0.61	0.423659272868162	0.57
CG6843	ash1	1.72	0.104	0.61	0.423659272868162	0.57
CG6843	CG7928	1.7	0.104	0.61	0.423659272868162	0.57
CG6843	Tfb1	1.67	0.104	0.61	0.423659272868162	0.57
CG6843	scrt	1.66	0.104	0.61	0.423659272868162	0.57
CG6843	CG8159	1.65	0.104	0.61	0.423659272868162	0.57
CG6843	kin17	1.64	0.104	0.61	0.423659272868162	0.57
CG6843	CG12659	1.62	0.104	0.61	0.423659272868162	0.57
CSN1b	tef	6.25	0.106	0	0.683130051063973	0.72
CSN1b	Atf6	3.97	0.106	0	0.683130051063973	0.72
CSN1b	sima	3.83	0.106	0	0.683130051063973	0.72
CSN1b	NELF-B	3.43	0.106	0	0.683130051063973	0.72
CSN1b	CG6276	2.84	0.106	0	0.683130051063973	0.72
CSN1b	CG17568	2.73	0.106	0	0.683130051063973	0.72
CSN1b	dbr	2.65	0.106	0	0.683130051063973	0.72
CSN1b	CG10631	2.57	0.106	0	0.683130051063973	0.72
CSN1b	CG2199	2.57	0.106	0	0.683130051063973	0.72
CSN1b	Rfx	2.51	0.106	0	0.683130051063973	0.72
CSN1b	CG30020	2.43	0.106	0	0.683130051063973	0.72
CSN1b	CG8578	2.4	0.106	0	0.683130051063973	0.72
CSN1b	Mes4	2.31	0.106	0	0.683130051063973	0.72
CSN1b	Bap170	2.22	0.106	0	0.683130051063973	0.72
CSN1b	CG2875	2.19	0.106	0	0.683130051063973	0.72
CSN1b	CG1620	2.04	0.106	0	0.683130051063973	0.72
CSN1b	CG7101	1.89	0.106	0	0.683130051063973	0.72
CSN1b	CG11710	1.86	0.106	0	0.683130051063973	0.72
CSN1b	CG6765	1.82	0.106	0	0.683130051063973	0.72
CSN1b	TfIIEalpha	1.81	0.106	0	0.683130051063973	0.72
CSN1b	Taf2	1.71	0.106	0	0.683130051063973	0.72
CSN1b	lilli	1.67	0.106	0	0.683130051063973	0.72
CSN1b	E(z)	1.61	0.106	0	0.683130051063973	0.72
CSN1b	dwg	1.57	0.106	0	0.683130051063973	0.72
CSN1b	pad	1.54	0.106	0	0.683130051063973	0.72
CSN1b	Atac1	1.54	0.106	0	0.683130051063973	0.72
CSN1b	shn	1.53	0.106	0	0.683130051063973	0.72
CSN1b	NfI	1.45	0.106	0	0.683130051063973	0.72
CSN1b	ph-p	1.43	0.106	0	0.683130051063973	0.72
CSN1b	Kdm2	1.43	0.106	0	0.683130051063973	0.72
CG32204	Nelf-E	7.6	0.48	0.61	0.544704779401922	0.32
CG32204	CG11317	6.3	0.48	0.61	0.544704779401922	0.32
CG32204	MED25	5.97	0.48	0.61	0.544704779401922	0.32
CG32204	bon	5.96	0.48	0.61	0.544704779401922	0.32
CG32204	CG2129	5.06	0.48	0.61	0.544704779401922	0.32
CG32204	CG10147	4.77	0.48	0.61	0.544704779401922	0.32
CG32204	CG12768	4.55	0.48	0.61	0.544704779401922	0.32
CG32204	CG15011	3.82	0.48	0.61	0.544704779401922	0.32
CG32204	Tip60	3.65	0.48	0.61	0.544704779401922	0.32
CG32204	MED4	3.18	0.48	0.61	0.544704779401922	0.32
CG32204	CG30020	3.1	0.48	0.61	0.544704779401922	0.32
CG32204	shn	3.07	0.48	0.61	0.544704779401922	0.32
CG32204	CG4676	2.97	0.48	0.61	0.544704779401922	0.32
CG32204	CG31441	2.92	0.48	0.61	0.544704779401922	0.32
CG32204	CG9305	2.77	0.48	0.61	0.544704779401922	0.32
CG32204	CG1529	2.59	0.48	0.61	0.544704779401922	0.32
CG32204	CG10979	2.48	0.48	0.61	0.544704779401922	0.32
CG32204	CG17806	2.48	0.48	0.61	0.544704779401922	0.32
CG32204	Acf1	2.43	0.48	0.61	0.544704779401922	0.32
CG32204	osa	2.42	0.48	0.61	0.544704779401922	0.32
CG32204	Taf1	2.4	0.48	0.61	0.544704779401922	0.32
CG32204	Tbp	2.31	0.48	0.61	0.544704779401922	0.32
CG32204	CG8314	2.1	0.48	0.61	0.544704779401922	0.32
CG32204	CG34376	2.08	0.48	0.61	0.544704779401922	0.32
CG32204	CG6769	1.98	0.48	0.61	0.544704779401922	0.32
CG32204	Ravus	1.96	0.48	0.61	0.544704779401922	0.32
CG32204	CG12162	1.96	0.48	0.61	0.544704779401922	0.32
CG32204	CG11710	1.83	0.48	0.61	0.544704779401922	0.32
CG32204	usp	1.83	0.48	0.61	0.544704779401922	0.32
CG32204	CG13894	1.72	0.48	0.61	0.544704779401922	0.32
nkd	Atac1	3.82	0.743	0.38	0.377964473009227	0.25
nkd	CG17806	3.71	0.743	0.38	0.377964473009227	0.25
nkd	CG6769	3.59	0.743	0.38	0.377964473009227	0.25
nkd	Brd8	3.28	0.743	0.38	0.377964473009227	0.25
nkd	Glut4EF	3.08	0.743	0.38	0.377964473009227	0.25
nkd	mrn	2.9	0.743	0.38	0.377964473009227	0.25
nkd	CG12768	2.79	0.743	0.38	0.377964473009227	0.25
nkd	CG6907	2.6	0.743	0.38	0.377964473009227	0.25
nkd	CG10631	2.41	0.743	0.38	0.377964473009227	0.25
nkd	MTA1-like	2.29	0.743	0.38	0.377964473009227	0.25
nkd	CG13775	2.23	0.743	0.38	0.377964473009227	0.25
nkd	ewg	2.2	0.743	0.38	0.377964473009227	0.25
nkd	dVsx	2.2	0.743	0.38	0.377964473009227	0.25
nkd	CG6683	2.16	0.743	0.38	0.377964473009227	0.25
nkd	CG4360	2.16	0.743	0.38	0.377964473009227	0.25
nkd	TFAM	2.07	0.743	0.38	0.377964473009227	0.25
nkd	Hr4	2.06	0.743	0.38	0.377964473009227	0.25
nkd	Plzf	1.97	0.743	0.38	0.377964473009227	0.25
nkd	hng3	1.97	0.743	0.38	0.377964473009227	0.25
nkd	CG13894	1.95	0.743	0.38	0.377964473009227	0.25
nkd	CG11456	1.92	0.743	0.38	0.377964473009227	0.25
nkd	CG8314	1.83	0.743	0.38	0.377964473009227	0.25
nkd	CG32982	1.78	0.743	0.38	0.377964473009227	0.25
nkd	esn	1.78	0.743	0.38	0.377964473009227	0.25
nkd	tef	1.77	0.743	0.38	0.377964473009227	0.25
nkd	ecd	1.75	0.743	0.38	0.377964473009227	0.25
nkd	CG5953	1.74	0.743	0.38	0.377964473009227	0.25
nkd	Eip78C	1.73	0.743	0.38	0.377964473009227	0.25
nkd	CkIIalpha-i1	1.66	0.743	0.38	0.377964473009227	0.25
nkd	CG1529	1.64	0.743	0.38	0.377964473009227	0.25
MESR6	wdn	11.8	0.152	0.71	0.786795792469443	0.34
MESR6	esn	9.54	0.152	0.71	0.786795792469443	0.34
MESR6	CG4282	6.04	0.152	0.71	0.786795792469443	0.34
MESR6	Hth	5.33	0.152	0.71	0.786795792469443	0.34
MESR6	CG31365	4.66	0.152	0.71	0.786795792469443	0.34
MESR6	CG2790	4.43	0.152	0.71	0.786795792469443	0.34
MESR6	CG31388	4.35	0.152	0.71	0.786795792469443	0.34
MESR6	dom	4.13	0.152	0.71	0.786795792469443	0.34
MESR6	hng2	3.07	0.152	0.71	0.786795792469443	0.34
MESR6	CG8159	2.97	0.152	0.71	0.786795792469443	0.34
MESR6	Trf	2.95	0.152	0.71	0.786795792469443	0.34
MESR6	sage	2.92	0.152	0.71	0.786795792469443	0.34
MESR6	CG17361	2.89	0.152	0.71	0.786795792469443	0.34
MESR6	CG8950	2.88	0.152	0.71	0.786795792469443	0.34
MESR6	sima	2.63	0.152	0.71	0.786795792469443	0.34
MESR6	CG30403	2.53	0.152	0.71	0.786795792469443	0.34
MESR6	E(z)	2.52	0.152	0.71	0.786795792469443	0.34
MESR6	CG2129	2.5	0.152	0.71	0.786795792469443	0.34
MESR6	CG6689	2.35	0.152	0.71	0.786795792469443	0.34
MESR6	ewg	2.34	0.152	0.71	0.786795792469443	0.34
MESR6	nerfin-1	2.31	0.152	0.71	0.786795792469443	0.34
MESR6	CG8314	2.21	0.152	0.71	0.786795792469443	0.34
MESR6	CG14200	2.2	0.152	0.71	0.786795792469443	0.34
MESR6	CG34422	2.19	0.152	0.71	0.786795792469443	0.34
MESR6	CG2202	2.19	0.152	0.71	0.786795792469443	0.34
MESR6	crm	2.17	0.152	0.71	0.786795792469443	0.34
MESR6	Tbp	2.14	0.152	0.71	0.786795792469443	0.34
MESR6	bon	2.06	0.152	0.71	0.786795792469443	0.34
MESR6	CG6276	2.04	0.152	0.71	0.786795792469443	0.34
MESR6	CG3815	1.99	0.152	0.71	0.786795792469443	0.34
CG10424	esn	10.49	0.109	0.43	0.447213595499958	0.54
CG10424	Rpb8	5.13	0.109	0.43	0.447213595499958	0.54
CG10424	CG3815	3.89	0.109	0.43	0.447213595499958	0.54
CG10424	Acf1	3.58	0.109	0.43	0.447213595499958	0.54
CG10424	CG15601	3.09	0.109	0.43	0.447213595499958	0.54
CG10424	mrn	3.05	0.109	0.43	0.447213595499958	0.54
CG10424	hng2	2.86	0.109	0.43	0.447213595499958	0.54
CG10424	MED25	2.71	0.109	0.43	0.447213595499958	0.54
CG10424	shn	2.69	0.109	0.43	0.447213595499958	0.54
CG10424	Mef2	2.61	0.109	0.43	0.447213595499958	0.54
CG10424	CG2202	2.34	0.109	0.43	0.447213595499958	0.54
CG10424	ewg	2.25	0.109	0.43	0.447213595499958	0.54
CG10424	Ravus	2.23	0.109	0.43	0.447213595499958	0.54
CG10424	ppl	2.22	0.109	0.43	0.447213595499958	0.54
CG10424	usp	2.21	0.109	0.43	0.447213595499958	0.54
CG10424	dbr	2.18	0.109	0.43	0.447213595499958	0.54
CG10424	CG30403	2.17	0.109	0.43	0.447213595499958	0.54
CG10424	Dh44-R2	2.1	0.109	0.43	0.447213595499958	0.54
CG10424	CG6163	2.07	0.109	0.43	0.447213595499958	0.54
CG10424	sima	2.01	0.109	0.43	0.447213595499958	0.54
CG10424	CG12162	1.96	0.109	0.43	0.447213595499958	0.54
CG10424	CG14200	1.84	0.109	0.43	0.447213595499958	0.54
CG10424	CG8314	1.81	0.109	0.43	0.447213595499958	0.54
CG10424	pad	1.81	0.109	0.43	0.447213595499958	0.54
CG10424	CG17806	1.76	0.109	0.43	0.447213595499958	0.54
CG10424	Kdm4A	1.74	0.109	0.43	0.447213595499958	0.54
CG10424	CG7785	1.74	0.109	0.43	0.447213595499958	0.54
CG10424	Nufip	1.72	0.109	0.43	0.447213595499958	0.54
CG10424	nerfin-1	1.72	0.109	0.43	0.447213595499958	0.54
CG10424	CG1233	1.72	0.109	0.43	0.447213595499958	0.54
Gem2	RpIII128	3.98	0.134	0.35	0.683130051063973	0.76
Gem2	CG17359	3.64	0.134	0.35	0.683130051063973	0.76
Gem2	hng2	2.31	0.134	0.35	0.683130051063973	0.76
Gem2	CTPsyn	2.23	0.134	0.35	0.683130051063973	0.76
Gem2	CG3065	2.23	0.134	0.35	0.683130051063973	0.76
Gem2	mld	2.04	0.134	0.35	0.683130051063973	0.76
Gem2	MED7	2.02	0.134	0.35	0.683130051063973	0.76
Gem2	Ets97D	1.89	0.134	0.35	0.683130051063973	0.76
Gem2	tai	1.77	0.134	0.35	0.683130051063973	0.76
Gem2	az2	1.75	0.134	0.35	0.683130051063973	0.76
Gem2	CG2116	1.73	0.134	0.35	0.683130051063973	0.76
Gem2	CG2875	1.71	0.134	0.35	0.683130051063973	0.76
Gem2	CG10147	1.71	0.134	0.35	0.683130051063973	0.76
Gem2	CG4282	1.67	0.134	0.35	0.683130051063973	0.76
Gem2	CG8216	1.65	0.134	0.35	0.683130051063973	0.76
Gem2	Erm_Ey	1.64	0.134	0.35	0.683130051063973	0.76
Gem2	CG2199	1.63	0.134	0.35	0.683130051063973	0.76
Gem2	CG31388	1.63	0.134	0.35	0.683130051063973	0.76
Gem2	ash1	1.59	0.134	0.35	0.683130051063973	0.76
Gem2	Pcl	1.54	0.134	0.35	0.683130051063973	0.76
Gem2	jing	1.47	0.134	0.35	0.683130051063973	0.76
Gem2	Glut4EF	1.43	0.134	0.35	0.683130051063973	0.76
Gem2	Plzf	1.4	0.134	0.35	0.683130051063973	0.76
Gem2	Set2	1.37	0.134	0.35	0.683130051063973	0.76
Gem2	TFAM	1.36	0.134	0.35	0.683130051063973	0.76
Gem2	CG16779	1.32	0.134	0.35	0.683130051063973	0.76
Gem2	vdVsx	1.31	0.134	0.35	0.683130051063973	0.76
Gem2	CG12659	1.29	0.134	0.35	0.683130051063973	0.76
Gem2	MED4	1.28	0.134	0.35	0.683130051063973	0.76
Gem2	CG10979	1.27	0.134	0.35	0.683130051063973	0.76
rept	CG4676	4.16	0.188	0.31	0.560611910581388	0.46
rept	Side	3.75	0.188	0.31	0.560611910581388	0.46
rept	mod	3.68	0.188	0.31	0.560611910581388	0.46
rept	Hr4	3.62	0.188	0.31	0.560611910581388	0.46
rept	CG8578	3.56	0.188	0.31	0.560611910581388	0.46
rept	wdn	3.5	0.188	0.31	0.560611910581388	0.46
rept	CG17829	3.42	0.188	0.31	0.560611910581388	0.46
rept	CG16863	3.29	0.188	0.31	0.560611910581388	0.46
rept	CG17806	3.21	0.188	0.31	0.560611910581388	0.46
rept	bon	2.95	0.188	0.31	0.560611910581388	0.46
rept	nvy	2.87	0.188	0.31	0.560611910581388	0.46
rept	ZnT49B	2.77	0.188	0.31	0.560611910581388	0.46
rept	sqz	2.7	0.188	0.31	0.560611910581388	0.46
rept	Cf2	2.62	0.188	0.31	0.560611910581388	0.46
rept	CG6254	2.5	0.188	0.31	0.560611910581388	0.46
rept	Usf	2.43	0.188	0.31	0.560611910581388	0.46
rept	Lpt	2.38	0.188	0.31	0.560611910581388	0.46
rept	brk	2.37	0.188	0.31	0.560611910581388	0.46
rept	CG1965	2.33	0.188	0.31	0.560611910581388	0.46
rept	Mrtf	2.24	0.188	0.31	0.560611910581388	0.46
rept	CG31441	2.22	0.188	0.31	0.560611910581388	0.46
rept	CG15011	2.16	0.188	0.31	0.560611910581388	0.46
rept	Br140	2.06	0.188	0.31	0.560611910581388	0.46
rept	ush	2.06	0.188	0.31	0.560611910581388	0.46
rept	Hmr	2.05	0.188	0.31	0.560611910581388	0.46
rept	CHES-1-like	2	0.188	0.31	0.560611910581388	0.46
rept	trx	1.96	0.188	0.31	0.560611910581388	0.46
rept	Irbp	1.95	0.188	0.31	0.560611910581388	0.46
rept	Set2	1.94	0.188	0.31	0.560611910581388	0.46
rept	abo	1.93	0.188	0.31	0.560611910581388	0.46
CG14086	MED25	6.04	0.422	-0.09	0.181568259800641	0.11
CG14086	Hr4	5.52	0.422	-0.09	0.181568259800641	0.11
CG14086	CG14710	3.65	0.422	-0.09	0.181568259800641	0.11
CG14086	Mitf	3.3	0.422	-0.09	0.181568259800641	0.11
CG14086	Dip1	3.23	0.422	-0.09	0.181568259800641	0.11
CG14086	CG6254	3.13	0.422	-0.09	0.181568259800641	0.11
CG14086	CG7745	2.84	0.422	-0.09	0.181568259800641	0.11
CG14086	Tbp	2.75	0.422	-0.09	0.181568259800641	0.11
CG14086	Hmg-2	2.62	0.422	-0.09	0.181568259800641	0.11
CG14086	scrt	2.62	0.422	-0.09	0.181568259800641	0.11
CG14086	CG3815	2.57	0.422	-0.09	0.181568259800641	0.11
CG14086	nvy	2.52	0.422	-0.09	0.181568259800641	0.11
CG14086	CG1024	2.35	0.422	-0.09	0.181568259800641	0.11
CG14086	CG6163	2.15	0.422	-0.09	0.181568259800641	0.11
CG14086	CG4282	2.14	0.422	-0.09	0.181568259800641	0.11
CG14086	CG34422	1.88	0.422	-0.09	0.181568259800641	0.11
CG14086	CG12267	1.86	0.422	-0.09	0.181568259800641	0.11
CG14086	CG11456	1.85	0.422	-0.09	0.181568259800641	0.11
CG14086	Brd8	1.85	0.422	-0.09	0.181568259800641	0.11
CG14086	CG17568	1.84	0.422	-0.09	0.181568259800641	0.11
CG14086	CG17186	1.82	0.422	-0.09	0.181568259800641	0.11
CG14086	Nufip	1.8	0.422	-0.09	0.181568259800641	0.11
CG14086	bon	1.71	0.422	-0.09	0.181568259800641	0.11
CG14086	CG6654	1.71	0.422	-0.09	0.181568259800641	0.11
CG14086	Crc	1.64	0.422	-0.09	0.181568259800641	0.11
CG14086	CG3838	1.64	0.422	-0.09	0.181568259800641	0.11
CG14086	CG12659	1.64	0.422	-0.09	0.181568259800641	0.11
CG14086	CG10147	1.63	0.422	-0.09	0.181568259800641	0.11
CG14086	dbr	1.61	0.422	-0.09	0.181568259800641	0.11
CG14086	CG31388	1.58	0.422	-0.09	0.181568259800641	0.11
CG32206	Eip78C	13.99	0.227	0.5	0.428571428571429	0.52
CG32206	scrt	11.59	0.227	0.5	0.428571428571429	0.52
CG32206	CG5033	7.44	0.227	0.5	0.428571428571429	0.52
CG32206	CG8216	5.25	0.227	0.5	0.428571428571429	0.52
CG32206	Rack1	4.47	0.227	0.5	0.428571428571429	0.52
CG32206	brk	3.76	0.227	0.5	0.428571428571429	0.52
CG32206	GABPI	3.17	0.227	0.5	0.428571428571429	0.52
CG32206	Glut4EF	2.77	0.227	0.5	0.428571428571429	0.52
CG32206	CG12659	2.62	0.227	0.5	0.428571428571429	0.52
CG32206	mod	2.42	0.227	0.5	0.428571428571429	0.52
CG32206	CG10147	2.38	0.227	0.5	0.428571428571429	0.52
CG32206	hng2	2.16	0.227	0.5	0.428571428571429	0.52
CG32206	CG1620	2.15	0.227	0.5	0.428571428571429	0.52
CG32206	Side	2.14	0.227	0.5	0.428571428571429	0.52
CG32206	nerfin-1	1.96	0.227	0.5	0.428571428571429	0.52
CG32206	CG10904	1.87	0.227	0.5	0.428571428571429	0.52
CG32206	MED4	1.77	0.227	0.5	0.428571428571429	0.52
CG32206	stwl	1.71	0.227	0.5	0.428571428571429	0.52
CG32206	Mrtf	1.69	0.227	0.5	0.428571428571429	0.52
CG32206	CTPsyn	1.67	0.227	0.5	0.428571428571429	0.52
CG32206	CG13775	1.64	0.227	0.5	0.428571428571429	0.52
CG32206	CG1647	1.6	0.227	0.5	0.428571428571429	0.52
CG32206	CG14441	1.58	0.227	0.5	0.428571428571429	0.52
CG32206	CG1965	1.57	0.227	0.5	0.428571428571429	0.52
CG32206	CG8950	1.54	0.227	0.5	0.428571428571429	0.52
CG32206	CG14438	1.49	0.227	0.5	0.428571428571429	0.52
CG32206	CG14200	1.48	0.227	0.5	0.428571428571429	0.52
CG32206	PHDP	1.47	0.227	0.5	0.428571428571429	0.52
CG32206	bigmax	1.42	0.227	0.5	0.428571428571429	0.52
CG32206	CG8944	1.4	0.227	0.5	0.428571428571429	0.52
CG9279	Fen1	7.55	0.051	0.07	0.174077655955698	0.24
CG9279	Irbp	4.51	0.051	0.07	0.174077655955698	0.24
CG9279	CG8924	4.38	0.051	0.07	0.174077655955698	0.24
CG9279	Plzf	3.97	0.051	0.07	0.174077655955698	0.24
CG9279	Lpt	3.72	0.051	0.07	0.174077655955698	0.24
CG9279	CG8950	3.29	0.051	0.07	0.174077655955698	0.24
CG9279	ph-p	2.99	0.051	0.07	0.174077655955698	0.24
CG9279	Acf1	2.95	0.051	0.07	0.174077655955698	0.24
CG9279	l(2)k10201	2.84	0.051	0.07	0.174077655955698	0.24
CG9279	Kdm4A	2.75	0.051	0.07	0.174077655955698	0.24
CG9279	cnc	2.69	0.051	0.07	0.174077655955698	0.24
CG9279	CG5953	2.68	0.051	0.07	0.174077655955698	0.24
CG9279	Taf4	2.6	0.051	0.07	0.174077655955698	0.24
CG9279	CG30403	2.51	0.051	0.07	0.174077655955698	0.24
CG9279	CTPsyn	2.39	0.051	0.07	0.174077655955698	0.24
CG9279	l(3)mbt	2.37	0.051	0.07	0.174077655955698	0.24
CG9279	CG17359	2.28	0.051	0.07	0.174077655955698	0.24
CG9279	Atf6	2.21	0.051	0.07	0.174077655955698	0.24
CG9279	phtf	2.18	0.051	0.07	0.174077655955698	0.24
CG9279	CG3815	2.05	0.051	0.07	0.174077655955698	0.24
CG9279	CG44002	2.01	0.051	0.07	0.174077655955698	0.24
CG9279	osa	1.97	0.051	0.07	0.174077655955698	0.24
CG9279	Kdm2	1.95	0.051	0.07	0.174077655955698	0.24
CG9279	Taf5	1.89	0.051	0.07	0.174077655955698	0.24
CG9279	Brf	1.89	0.051	0.07	0.174077655955698	0.24
CG9279	ewg	1.8	0.051	0.07	0.174077655955698	0.24
CG9279	Opbp	1.76	0.051	0.07	0.174077655955698	0.24
CG9279	TH1	1.76	0.051	0.07	0.174077655955698	0.24
CG9279	Atf-2	1.74	0.051	0.07	0.174077655955698	0.24
CG9279	MED15	1.73	0.051	0.07	0.174077655955698	0.24
CG9300	Bap170	6.47	0.074	0.54	0.560611910581388	0.53
CG9300	MED15	5.12	0.074	0.54	0.560611910581388	0.53
CG9300	nerfin-1	4.93	0.074	0.54	0.560611910581388	0.53
CG9300	Nufip	4.64	0.074	0.54	0.560611910581388	0.53
CG9300	CG2129	4.13	0.074	0.54	0.560611910581388	0.53
CG9300	dom	3.84	0.074	0.54	0.560611910581388	0.53
CG9300	CG8944	3.69	0.074	0.54	0.560611910581388	0.53
CG9300	CG4936	3.67	0.074	0.54	0.560611910581388	0.53
CG9300	CG4676	3.29	0.074	0.54	0.560611910581388	0.53
CG9300	CG4282	3.04	0.074	0.54	0.560611910581388	0.53
CG9300	stwl	3.02	0.074	0.54	0.560611910581388	0.53
CG9300	CG6276	3	0.074	0.54	0.560611910581388	0.53
CG9300	CG31365	2.9	0.074	0.54	0.560611910581388	0.53
CG9300	sqz	2.83	0.074	0.54	0.560611910581388	0.53
CG9300	pad	2.8	0.074	0.54	0.560611910581388	0.53
CG9300	CG4707	2.76	0.074	0.54	0.560611910581388	0.53
CG9300	TH1	2.6	0.074	0.54	0.560611910581388	0.53
CG9300	mod	2.52	0.074	0.54	0.560611910581388	0.53
CG9300	CG2875	2.52	0.074	0.54	0.560611910581388	0.53
CG9300	CG3815	2.36	0.074	0.54	0.560611910581388	0.53
CG9300	Tip60	2.28	0.074	0.54	0.560611910581388	0.53
CG9300	Brd8	2.11	0.074	0.54	0.560611910581388	0.53
CG9300	CG1233	2.02	0.074	0.54	0.560611910581388	0.53
CG9300	CG18262	2.02	0.074	0.54	0.560611910581388	0.53
CG9300	CG31441	2	0.074	0.54	0.560611910581388	0.53
CG9300	mrn	1.98	0.074	0.54	0.560611910581388	0.53
CG9300	MED11	1.98	0.074	0.54	0.560611910581388	0.53
CG9300	CG8301	1.97	0.074	0.54	0.560611910581388	0.53
CG9300	tai	1.89	0.074	0.54	0.560611910581388	0.53
CG9300	osa	1.87	0.074	0.54	0.560611910581388	0.53
CG9231	Bx	7.21	0.063	0.22	0.227710017021324	0.48
CG9231	CG10631	5.63	0.063	0.22	0.227710017021324	0.48
CG9231	HLH106	5.48	0.063	0.22	0.227710017021324	0.48
CG9231	Dref	4.59	0.063	0.22	0.227710017021324	0.48
CG9231	sqz	4.48	0.063	0.22	0.227710017021324	0.48
CG9231	CG7518	4.32	0.063	0.22	0.227710017021324	0.48
CG9231	stck	3.06	0.063	0.22	0.227710017021324	0.48
CG9231	MED25	3.06	0.063	0.22	0.227710017021324	0.48
CG9231	CG1647	2.83	0.063	0.22	0.227710017021324	0.48
CG9231	MED7	2.72	0.063	0.22	0.227710017021324	0.48
CG9231	CG14710	2.65	0.063	0.22	0.227710017021324	0.48
CG9231	CG13123	2.37	0.063	0.22	0.227710017021324	0.48
CG9231	CG17359	2.36	0.063	0.22	0.227710017021324	0.48
CG9231	dom	2.19	0.063	0.22	0.227710017021324	0.48
CG9231	CG8578	2.07	0.063	0.22	0.227710017021324	0.48
CG9231	sba	2.05	0.063	0.22	0.227710017021324	0.48
CG9231	Side	1.95	0.063	0.22	0.227710017021324	0.48
CG9231	CG3815	1.94	0.063	0.22	0.227710017021324	0.48
CG9231	vdVsx	1.92	0.063	0.22	0.227710017021324	0.48
CG9231	CG2875	1.87	0.063	0.22	0.227710017021324	0.48
CG9231	Slp_D	1.85	0.063	0.22	0.227710017021324	0.48
CG9231	CG16779	1.84	0.063	0.22	0.227710017021324	0.48
CG9231	CG3281	1.81	0.063	0.22	0.227710017021324	0.48
CG9231	Eip74EF	1.78	0.063	0.22	0.227710017021324	0.48
CG9231	nerfin-1	1.77	0.063	0.22	0.227710017021324	0.48
CG9231	Hth_Opa	1.63	0.063	0.22	0.227710017021324	0.48
CG9231	CG11456	1.56	0.063	0.22	0.227710017021324	0.48
CG9231	CG3032	1.55	0.063	0.22	0.227710017021324	0.48
CG9231	CG1529	1.55	0.063	0.22	0.227710017021324	0.48
CG9231	CG45050	1.55	0.063	0.22	0.227710017021324	0.48
ash1	lilli	7.64	0.079	0.26	0.218217890235992	0.43
ash1	HLH106	6.39	0.079	0.26	0.218217890235992	0.43
ash1	Brd8	5.73	0.079	0.26	0.218217890235992	0.43
ash1	stck	3.48	0.079	0.26	0.218217890235992	0.43
ash1	CG10147	3.37	0.079	0.26	0.218217890235992	0.43
ash1	mod	3.22	0.079	0.26	0.218217890235992	0.43
ash1	CG8924	2.96	0.079	0.26	0.218217890235992	0.43
ash1	CG12267	2.93	0.079	0.26	0.218217890235992	0.43
ash1	wdn	2.81	0.079	0.26	0.218217890235992	0.43
ash1	CG34149	2.49	0.079	0.26	0.218217890235992	0.43
ash1	Rack1	2.45	0.079	0.26	0.218217890235992	0.43
ash1	CG7518	2.21	0.079	0.26	0.218217890235992	0.43
ash1	CG31441	2.18	0.079	0.26	0.218217890235992	0.43
ash1	TFAM	2.14	0.079	0.26	0.218217890235992	0.43
ash1	CG4424	2.14	0.079	0.26	0.218217890235992	0.43
ash1	Brf	2.09	0.079	0.26	0.218217890235992	0.43
ash1	E(spl)m7-HLH	1.98	0.079	0.26	0.218217890235992	0.43
ash1	NELF-B	1.95	0.079	0.26	0.218217890235992	0.43
ash1	CG17359	1.94	0.079	0.26	0.218217890235992	0.43
ash1	CG3838	1.92	0.079	0.26	0.218217890235992	0.43
ash1	CG7928	1.87	0.079	0.26	0.218217890235992	0.43
ash1	CG3815	1.85	0.079	0.26	0.218217890235992	0.43
ash1	CG9215	1.81	0.079	0.26	0.218217890235992	0.43
ash1	MBD-R2	1.78	0.079	0.26	0.218217890235992	0.43
ash1	Nelf-E	1.74	0.079	0.26	0.218217890235992	0.43
ash1	sba	1.72	0.079	0.26	0.218217890235992	0.43
ash1	CG12162	1.71	0.079	0.26	0.218217890235992	0.43
ash1	CTPsyn	1.65	0.079	0.26	0.218217890235992	0.43
ash1	kin17	1.65	0.079	0.26	0.218217890235992	0.43
ash1	pad	1.62	0.079	0.26	0.218217890235992	0.43
Ir76a	MED15	3.64	0.113	0.27	0.218217890235992	0.62
Ir76a	scrt	3.49	0.113	0.27	0.218217890235992	0.62
Ir76a	MED4	3.37	0.113	0.27	0.218217890235992	0.62
Ir76a	Rabex-5	3.04	0.113	0.27	0.218217890235992	0.62
Ir76a	Rpb8	3.03	0.113	0.27	0.218217890235992	0.62
Ir76a	Trf	3.02	0.113	0.27	0.218217890235992	0.62
Ir76a	CG2875	2.79	0.113	0.27	0.218217890235992	0.62
Ir76a	CG18262	2.43	0.113	0.27	0.218217890235992	0.62
Ir76a	CG2129	2.36	0.113	0.27	0.218217890235992	0.62
Ir76a	CR43671	2.32	0.113	0.27	0.218217890235992	0.62
Ir76a	Atac1	2.29	0.113	0.27	0.218217890235992	0.62
Ir76a	Dip1	2.21	0.113	0.27	0.218217890235992	0.62
Ir76a	CG13775	2.05	0.113	0.27	0.218217890235992	0.62
Ir76a	CG6765	1.99	0.113	0.27	0.218217890235992	0.62
Ir76a	CG4570	1.97	0.113	0.27	0.218217890235992	0.62
Ir76a	CG6276	1.7	0.113	0.27	0.218217890235992	0.62
Ir76a	brk	1.7	0.113	0.27	0.218217890235992	0.62
Ir76a	hng3	1.66	0.113	0.27	0.218217890235992	0.62
Ir76a	trr	1.64	0.113	0.27	0.218217890235992	0.62
Ir76a	CG10147	1.61	0.113	0.27	0.218217890235992	0.62
Ir76a	esn	1.6	0.113	0.27	0.218217890235992	0.62
Ir76a	CG3281	1.6	0.113	0.27	0.218217890235992	0.62
Ir76a	CG12768	1.59	0.113	0.27	0.218217890235992	0.62
Ir76a	osa	1.57	0.113	0.27	0.218217890235992	0.62
Ir76a	CG8944	1.56	0.113	0.27	0.218217890235992	0.62
Ir76a	CG14441	1.54	0.113	0.27	0.218217890235992	0.62
Ir76a	Taf2	1.54	0.113	0.27	0.218217890235992	0.62
Ir76a	CG4424	1.53	0.113	0.27	0.218217890235992	0.62
Ir76a	su(Hw)	1.52	0.113	0.27	0.218217890235992	0.62
Ir76a	Side	1.45	0.113	0.27	0.218217890235992	0.62
CG14104	ash2	9.66	0.11	-0.05	0.302613766334401	0.54
CG14104	sba	8.72	0.11	-0.05	0.302613766334401	0.54
CG14104	CG10631	6.66	0.11	-0.05	0.302613766334401	0.54
CG14104	CG9215	4.4	0.11	-0.05	0.302613766334401	0.54
CG14104	Kdm4A	3.7	0.11	-0.05	0.302613766334401	0.54
CG14104	CG11456	3.33	0.11	-0.05	0.302613766334401	0.54
CG14104	dwg	3.2	0.11	-0.05	0.302613766334401	0.54
CG14104	CG10565	3.16	0.11	-0.05	0.302613766334401	0.54
CG14104	CG4707	2.8	0.11	-0.05	0.302613766334401	0.54
CG14104	osa	2.24	0.11	-0.05	0.302613766334401	0.54
CG14104	MED30	2.18	0.11	-0.05	0.302613766334401	0.54
CG14104	CG13775	2.12	0.11	-0.05	0.302613766334401	0.54
CG14104	CG32982	2.01	0.11	-0.05	0.302613766334401	0.54
CG14104	CG15601	1.99	0.11	-0.05	0.302613766334401	0.54
CG14104	CG14441	1.97	0.11	-0.05	0.302613766334401	0.54
CG14104	Blos1	1.91	0.11	-0.05	0.302613766334401	0.54
CG14104	CG43343	1.88	0.11	-0.05	0.302613766334401	0.54
CG14104	Atf6	1.82	0.11	-0.05	0.302613766334401	0.54
CG14104	Cdc5	1.81	0.11	-0.05	0.302613766334401	0.54
CG14104	Elp3	1.79	0.11	-0.05	0.302613766334401	0.54
CG14104	CG7839	1.67	0.11	-0.05	0.302613766334401	0.54
CG14104	CG17186	1.59	0.11	-0.05	0.302613766334401	0.54
CG14104	CG1529	1.57	0.11	-0.05	0.302613766334401	0.54
CG14104	CG1620	1.57	0.11	-0.05	0.302613766334401	0.54
CG14104	sqz	1.56	0.11	-0.05	0.302613766334401	0.54
CG14104	HLH106	1.52	0.11	-0.05	0.302613766334401	0.54
CG14104	CG17361	1.51	0.11	-0.05	0.302613766334401	0.54
CG14104	Octbeta2R	1.5	0.11	-0.05	0.302613766334401	0.54
CG14104	Rbf	1.46	0.11	-0.05	0.302613766334401	0.54
CG14104	Sap30	1.39	0.11	-0.05	0.302613766334401	0.54
Kap-alpha1	Atac1	8.64	0.055	0.47	0.53748384988657	0.57
Kap-alpha1	CG8159	4.55	0.055	0.47	0.53748384988657	0.57
Kap-alpha1	MED25	3.89	0.055	0.47	0.53748384988657	0.57
Kap-alpha1	ash2	3.28	0.055	0.47	0.53748384988657	0.57
Kap-alpha1	CG14711	3.04	0.055	0.47	0.53748384988657	0.57
Kap-alpha1	abo	2.82	0.055	0.47	0.53748384988657	0.57
Kap-alpha1	Atac2	2.62	0.055	0.47	0.53748384988657	0.57
Kap-alpha1	CG11398	2.42	0.055	0.47	0.53748384988657	0.57
Kap-alpha1	CG7987	2.4	0.055	0.47	0.53748384988657	0.57
Kap-alpha1	CG3065	2.25	0.055	0.47	0.53748384988657	0.57
Kap-alpha1	stwl	2.22	0.055	0.47	0.53748384988657	0.57
Kap-alpha1	Tfb1	2.17	0.055	0.47	0.53748384988657	0.57
Kap-alpha1	CG4570	2.11	0.055	0.47	0.53748384988657	0.57
Kap-alpha1	CG8216	2.07	0.055	0.47	0.53748384988657	0.57
Kap-alpha1	Ets97D	2.05	0.055	0.47	0.53748384988657	0.57
Kap-alpha1	CG4707	2.04	0.055	0.47	0.53748384988657	0.57
Kap-alpha1	Rbf	1.93	0.055	0.47	0.53748384988657	0.57
Kap-alpha1	TFAM	1.92	0.055	0.47	0.53748384988657	0.57
Kap-alpha1	Nufip	1.82	0.055	0.47	0.53748384988657	0.57
Kap-alpha1	phtf	1.78	0.055	0.47	0.53748384988657	0.57
Kap-alpha1	CG8950	1.75	0.055	0.47	0.53748384988657	0.57
Kap-alpha1	CHES-1-like	1.74	0.055	0.47	0.53748384988657	0.57
Kap-alpha1	osa	1.73	0.055	0.47	0.53748384988657	0.57
Kap-alpha1	CG10565	1.72	0.055	0.47	0.53748384988657	0.57
Kap-alpha1	ERR	1.69	0.055	0.47	0.53748384988657	0.57
Kap-alpha1	CG6654	1.63	0.055	0.47	0.53748384988657	0.57
Kap-alpha1	ktub	1.62	0.055	0.47	0.53748384988657	0.57
Kap-alpha1	MED15	1.62	0.055	0.47	0.53748384988657	0.57
Kap-alpha1	CkIIalpha-i1	1.62	0.055	0.47	0.53748384988657	0.57
Kap-alpha1	az2	1.6	0.055	0.47	0.53748384988657	0.57
Fibp	Hmg-2	9.67	0.116	0.46	0.333333333333333	0.62
Fibp	Set2	8.72	0.116	0.46	0.333333333333333	0.62
Fibp	CG14965	6.33	0.116	0.46	0.333333333333333	0.62
Fibp	trr	3.36	0.116	0.46	0.333333333333333	0.62
Fibp	CG15601	3.35	0.116	0.46	0.333333333333333	0.62
Fibp	grau	3.29	0.116	0.46	0.333333333333333	0.62
Fibp	tai	2.88	0.116	0.46	0.333333333333333	0.62
Fibp	CG12659	2.77	0.116	0.46	0.333333333333333	0.62
Fibp	Blimp-1	2.64	0.116	0.46	0.333333333333333	0.62
Fibp	trx	2.52	0.116	0.46	0.333333333333333	0.62
Fibp	CG12104	2.51	0.116	0.46	0.333333333333333	0.62
Fibp	ph-p	2.28	0.116	0.46	0.333333333333333	0.62
Fibp	TFAM	2.28	0.116	0.46	0.333333333333333	0.62
Fibp	RpIII128	2.1	0.116	0.46	0.333333333333333	0.62
Fibp	l(2)k10201	2.07	0.116	0.46	0.333333333333333	0.62
Fibp	Tbp	2.05	0.116	0.46	0.333333333333333	0.62
Fibp	CG7839	1.95	0.116	0.46	0.333333333333333	0.62
Fibp	Glut4EF	1.93	0.116	0.46	0.333333333333333	0.62
Fibp	CG1024	1.84	0.116	0.46	0.333333333333333	0.62
Fibp	stck	1.82	0.116	0.46	0.333333333333333	0.62
Fibp	MED7	1.82	0.116	0.46	0.333333333333333	0.62
Fibp	e(y)3	1.81	0.116	0.46	0.333333333333333	0.62
Fibp	Octbeta2R	1.79	0.116	0.46	0.333333333333333	0.62
Fibp	CG1792	1.62	0.116	0.46	0.333333333333333	0.62
Fibp	CG11317	1.57	0.116	0.46	0.333333333333333	0.62
Fibp	Crc	1.54	0.116	0.46	0.333333333333333	0.62
Fibp	Ey_Hbn	1.53	0.116	0.46	0.333333333333333	0.62
Fibp	Dh44-R2	1.52	0.116	0.46	0.333333333333333	0.62
Fibp	CG7785	1.47	0.116	0.46	0.333333333333333	0.62
Fibp	CG2875	1.44	0.116	0.46	0.333333333333333	0.62
CG32221	CG31388	6.88	0.102	-0.36	0.0666666666666667	0.01
CG32221	CG4282	5.75	0.102	-0.36	0.0666666666666667	0.01
CG32221	ash2	4.73	0.102	-0.36	0.0666666666666667	0.01
CG32221	ush	4.42	0.102	-0.36	0.0666666666666667	0.01
CG32221	tai	4.25	0.102	-0.36	0.0666666666666667	0.01
CG32221	CG8944	3.84	0.102	-0.36	0.0666666666666667	0.01
CG32221	CG14438	3.28	0.102	-0.36	0.0666666666666667	0.01
CG32221	E(z)	3.01	0.102	-0.36	0.0666666666666667	0.01
CG32221	CG34376	2.88	0.102	-0.36	0.0666666666666667	0.01
CG32221	CG45050	2.66	0.102	-0.36	0.0666666666666667	0.01
CG32221	CG18265	2.52	0.102	-0.36	0.0666666666666667	0.01
CG32221	Atac1	2.51	0.102	-0.36	0.0666666666666667	0.01
CG32221	CG17359	2.39	0.102	-0.36	0.0666666666666667	0.01
CG32221	Atf6	2.24	0.102	-0.36	0.0666666666666667	0.01
CG32221	CG1529	2.24	0.102	-0.36	0.0666666666666667	0.01
CG32221	CG10147	2.23	0.102	-0.36	0.0666666666666667	0.01
CG32221	CG11398	2.23	0.102	-0.36	0.0666666666666667	0.01
CG32221	CG7987	2.19	0.102	-0.36	0.0666666666666667	0.01
CG32221	Acf1	2.09	0.102	-0.36	0.0666666666666667	0.01
CG32221	CG6254	2.07	0.102	-0.36	0.0666666666666667	0.01
CG32221	CG9799	2.06	0.102	-0.36	0.0666666666666667	0.01
CG32221	CG9305	2.02	0.102	-0.36	0.0666666666666667	0.01
CG32221	Su(var)3-9	1.98	0.102	-0.36	0.0666666666666667	0.01
CG32221	jing	1.89	0.102	-0.36	0.0666666666666667	0.01
CG32221	CG12768	1.77	0.102	-0.36	0.0666666666666667	0.01
CG32221	CG1965	1.64	0.102	-0.36	0.0666666666666667	0.01
CG32221	Bka	1.57	0.102	-0.36	0.0666666666666667	0.01
CG32221	brk	1.53	0.102	-0.36	0.0666666666666667	0.01
CG32221	Dref	1.47	0.102	-0.36	0.0666666666666667	0.01
CG32221	CG15601	1.46	0.102	-0.36	0.0666666666666667	0.01
kto	CG12162	8.52	0.121	0.56	1	0.72
kto	CG1792	4.23	0.121	0.56	1	0.72
kto	Rfx	3.56	0.121	0.56	1	0.72
kto	FoxP	3.39	0.121	0.56	1	0.72
kto	CG3995	3.11	0.121	0.56	1	0.72
kto	Set2	2.71	0.121	0.56	1	0.72
kto	Blos1	2.44	0.121	0.56	1	0.72
kto	CG17568	2.27	0.121	0.56	1	0.72
kto	brk	2.27	0.121	0.56	1	0.72
kto	Br140	2.26	0.121	0.56	1	0.72
kto	CG15011	2.14	0.121	0.56	1	0.72
kto	scrt	2.06	0.121	0.56	1	0.72
kto	dwg	2.03	0.121	0.56	1	0.72
kto	nvy	2	0.121	0.56	1	0.72
kto	RpIII128	1.96	0.121	0.56	1	0.72
kto	MED30	1.93	0.121	0.56	1	0.72
kto	CG17186	1.93	0.121	0.56	1	0.72
kto	msl-3	1.84	0.121	0.56	1	0.72
kto	CG30020	1.75	0.121	0.56	1	0.72
kto	Erm_Ey	1.66	0.121	0.56	1	0.72
kto	CG32700	1.6	0.121	0.56	1	0.72
kto	Crc	1.5	0.121	0.56	1	0.72
kto	CG2790	1.49	0.121	0.56	1	0.72
kto	CG4424	1.48	0.121	0.56	1	0.72
kto	CHES-1-like	1.45	0.121	0.56	1	0.72
kto	Bap170	1.42	0.121	0.56	1	0.72
kto	CG6683	1.35	0.121	0.56	1	0.72
kto	abo	1.34	0.121	0.56	1	0.72
kto	esn	1.33	0.121	0.56	1	0.72
kto	Hbn_Opa_Slp	1.26	0.121	0.56	1	0.72
Papss	CG6907	5.31	0.128	0.6	0.620173672946042	0.44
Papss	CG8301	4.71	0.128	0.6	0.620173672946042	0.44
Papss	CG5953	4.69	0.128	0.6	0.620173672946042	0.44
Papss	az2	4.39	0.128	0.6	0.620173672946042	0.44
Papss	CG3919	4.04	0.128	0.6	0.620173672946042	0.44
Papss	Atf6	3.53	0.128	0.6	0.620173672946042	0.44
Papss	hng2	3.35	0.128	0.6	0.620173672946042	0.44
Papss	CG14200	3.19	0.128	0.6	0.620173672946042	0.44
Papss	sima	3.02	0.128	0.6	0.620173672946042	0.44
Papss	osa	2.84	0.128	0.6	0.620173672946042	0.44
Papss	CG2199	2.74	0.128	0.6	0.620173672946042	0.44
Papss	HLH106	2.72	0.128	0.6	0.620173672946042	0.44
Papss	nerfin-1	2.6	0.128	0.6	0.620173672946042	0.44
Papss	ph-p	2.38	0.128	0.6	0.620173672946042	0.44
Papss	RpIII128	2.2	0.128	0.6	0.620173672946042	0.44
Papss	Su(var)3-9	2.18	0.128	0.6	0.620173672946042	0.44
Papss	Glut4EF	2.17	0.128	0.6	0.620173672946042	0.44
Papss	Bap170	1.94	0.128	0.6	0.620173672946042	0.44
Papss	MED15	1.87	0.128	0.6	0.620173672946042	0.44
Papss	Fen1	1.81	0.128	0.6	0.620173672946042	0.44
Papss	Crc	1.8	0.128	0.6	0.620173672946042	0.44
Papss	CG13775	1.78	0.128	0.6	0.620173672946042	0.44
Papss	ush	1.74	0.128	0.6	0.620173672946042	0.44
Papss	CG31388	1.72	0.128	0.6	0.620173672946042	0.44
Papss	CG18265	1.68	0.128	0.6	0.620173672946042	0.44
Papss	CG1024	1.67	0.128	0.6	0.620173672946042	0.44
Papss	CG34149	1.67	0.128	0.6	0.620173672946042	0.44
Papss	Nufip	1.62	0.128	0.6	0.620173672946042	0.44
Papss	CG16779	1.62	0.128	0.6	0.620173672946042	0.44
Papss	CG8314	1.62	0.128	0.6	0.620173672946042	0.44
Mtr3	CG14965	3.48	0.072	0.47	1	0.93
Mtr3	Atf6	3.2	0.072	0.47	1	0.93
Mtr3	CG6276	2.85	0.072	0.47	1	0.93
Mtr3	Nelf-E	2.8	0.072	0.47	1	0.93
Mtr3	pad	2.76	0.072	0.47	1	0.93
Mtr3	Atac2	2.55	0.072	0.47	1	0.93
Mtr3	MTA1-like	2.47	0.072	0.47	1	0.93
Mtr3	CG10147	2.41	0.072	0.47	1	0.93
Mtr3	CG8301	2.41	0.072	0.47	1	0.93
Mtr3	CG2199	2.38	0.072	0.47	1	0.93
Mtr3	CG8924	2.35	0.072	0.47	1	0.93
Mtr3	Bap170	2.34	0.072	0.47	1	0.93
Mtr3	Mef2	2.32	0.072	0.47	1	0.93
Mtr3	CG17359	2.16	0.072	0.47	1	0.93
Mtr3	CG17829	2.15	0.072	0.47	1	0.93
Mtr3	ash2	2.15	0.072	0.47	1	0.93
Mtr3	TFAM	2.15	0.072	0.47	1	0.93
Mtr3	Tfb1	2.06	0.072	0.47	1	0.93
Mtr3	CG34422	2.06	0.072	0.47	1	0.93
Mtr3	CG15365	1.94	0.072	0.47	1	0.93
Mtr3	CG10904	1.85	0.072	0.47	1	0.93
Mtr3	Eip78C	1.65	0.072	0.47	1	0.93
Mtr3	MED20	1.63	0.072	0.47	1	0.93
Mtr3	MED4	1.62	0.072	0.47	1	0.93
Mtr3	CHES-1-like	1.62	0.072	0.47	1	0.93
Mtr3	CG12659	1.61	0.072	0.47	1	0.93
Mtr3	ranshi	1.48	0.072	0.47	1	0.93
Mtr3	CG9305	1.43	0.072	0.47	1	0.93
Mtr3	CG14200	1.39	0.072	0.47	1	0.93
Mtr3	hng3	1.35	0.072	0.47	1	0.93
CG14182	CG4360	7.27	0.086	0.21	1	0.66
CG14182	FoxP	3.72	0.086	0.21	1	0.66
CG14182	Lpt	3.55	0.086	0.21	1	0.66
CG14182	sima	3.46	0.086	0.21	1	0.66
CG14182	CG4553	3.35	0.086	0.21	1	0.66
CG14182	CG13775	3.29	0.086	0.21	1	0.66
CG14182	chinmo	2.93	0.086	0.21	1	0.66
CG14182	Taf2	2.82	0.086	0.21	1	0.66
CG14182	hng3	2.76	0.086	0.21	1	0.66
CG14182	CG8281	2.61	0.086	0.21	1	0.66
CG14182	CG3032	2.54	0.086	0.21	1	0.66
CG14182	Sap30	2.52	0.086	0.21	1	0.66
CG14182	CG3815	2.4	0.086	0.21	1	0.66
CG14182	CG14710	2.22	0.086	0.21	1	0.66
CG14182	usp	2.17	0.086	0.21	1	0.66
CG14182	Hmr	2.12	0.086	0.21	1	0.66
CG14182	CG10979	2.01	0.086	0.21	1	0.66
CG14182	Slp_D	1.99	0.086	0.21	1	0.66
CG14182	CG5033	1.98	0.086	0.21	1	0.66
CG14182	CG4707	1.96	0.086	0.21	1	0.66
CG14182	dbr	1.83	0.086	0.21	1	0.66
CG14182	CG31388	1.8	0.086	0.21	1	0.66
CG14182	CG12162	1.76	0.086	0.21	1	0.66
CG14182	Hth	1.67	0.086	0.21	1	0.66
CG14182	Ets97D	1.61	0.086	0.21	1	0.66
CG14182	crm	1.57	0.086	0.21	1	0.66
CG14182	CG6769	1.54	0.086	0.21	1	0.66
CG14182	CG12219	1.48	0.086	0.21	1	0.66
CG14182	ash1	1.47	0.086	0.21	1	0.66
CG14182	vdDpp	1.41	0.086	0.21	1	0.66
kug	CG3838	6.68	0.47	-0.16	0.372104203767625	0.28
kug	CG5953	6.46	0.47	-0.16	0.372104203767625	0.28
kug	CG10147	5.4	0.47	-0.16	0.372104203767625	0.28
kug	CG10904	5.15	0.47	-0.16	0.372104203767625	0.28
kug	NELF-B	4.94	0.47	-0.16	0.372104203767625	0.28
kug	Hmg-2	3.38	0.47	-0.16	0.372104203767625	0.28
kug	CG1792	3.38	0.47	-0.16	0.372104203767625	0.28
kug	CG34422	3.32	0.47	-0.16	0.372104203767625	0.28
kug	grau	2.79	0.47	-0.16	0.372104203767625	0.28
kug	Brf	2.75	0.47	-0.16	0.372104203767625	0.28
kug	Dref	2.56	0.47	-0.16	0.372104203767625	0.28
kug	CG4570	2.53	0.47	-0.16	0.372104203767625	0.28
kug	MED30	2.4	0.47	-0.16	0.372104203767625	0.28
kug	CG12768	2.39	0.47	-0.16	0.372104203767625	0.28
kug	Rack1	2.33	0.47	-0.16	0.372104203767625	0.28
kug	Notch	2.3	0.47	-0.16	0.372104203767625	0.28
kug	CG3815	2.1	0.47	-0.16	0.372104203767625	0.28
kug	sima	2.1	0.47	-0.16	0.372104203767625	0.28
kug	CG11398	2.05	0.47	-0.16	0.372104203767625	0.28
kug	Kdm2	2.02	0.47	-0.16	0.372104203767625	0.28
kug	CG8216	2	0.47	-0.16	0.372104203767625	0.28
kug	stc	1.97	0.47	-0.16	0.372104203767625	0.28
kug	mld	1.88	0.47	-0.16	0.372104203767625	0.28
kug	brk	1.88	0.47	-0.16	0.372104203767625	0.28
kug	shn	1.83	0.47	-0.16	0.372104203767625	0.28
kug	ewg	1.8	0.47	-0.16	0.372104203767625	0.28
kug	HLH106	1.73	0.47	-0.16	0.372104203767625	0.28
kug	chinmo	1.69	0.47	-0.16	0.372104203767625	0.28
kug	sba	1.67	0.47	-0.16	0.372104203767625	0.28
kug	CG6276	1.66	0.47	-0.16	0.372104203767625	0.28
CG14183	CG4676	8.38	0.089	0.35	0.149071198499986	0.49
CG14183	Dref	5.75	0.089	0.35	0.149071198499986	0.49
CG14183	Ravus	5.42	0.089	0.35	0.149071198499986	0.49
CG14183	CG8216	3.97	0.089	0.35	0.149071198499986	0.49
CG14183	ranshi	3.68	0.089	0.35	0.149071198499986	0.49
CG14183	mod	3.51	0.089	0.35	0.149071198499986	0.49
CG14183	brk	3.02	0.089	0.35	0.149071198499986	0.49
CG14183	CG12768	2.9	0.089	0.35	0.149071198499986	0.49
CG14183	CG1620	2.68	0.089	0.35	0.149071198499986	0.49
CG14183	Notch	2.64	0.089	0.35	0.149071198499986	0.49
CG14183	CG3919	2.52	0.089	0.35	0.149071198499986	0.49
CG14183	kin17	2.3	0.089	0.35	0.149071198499986	0.49
CG14183	CG7839	2.28	0.089	0.35	0.149071198499986	0.49
CG14183	Rack1	2.18	0.089	0.35	0.149071198499986	0.49
CG14183	Irbp	2.09	0.089	0.35	0.149071198499986	0.49
CG14183	CG14441	2.08	0.089	0.35	0.149071198499986	0.49
CG14183	nerfin-1	2.08	0.089	0.35	0.149071198499986	0.49
CG14183	wdn	1.98	0.089	0.35	0.149071198499986	0.49
CG14183	CG1529	1.98	0.089	0.35	0.149071198499986	0.49
CG14183	Atac2	1.92	0.089	0.35	0.149071198499986	0.49
CG14183	Opbp	1.79	0.089	0.35	0.149071198499986	0.49
CG14183	e(y)3	1.77	0.089	0.35	0.149071198499986	0.49
CG14183	Trf	1.75	0.089	0.35	0.149071198499986	0.49
CG14183	CG8578	1.72	0.089	0.35	0.149071198499986	0.49
CG14183	Eip78C	1.72	0.089	0.35	0.149071198499986	0.49
CG14183	Bx	1.63	0.089	0.35	0.149071198499986	0.49
CG14183	CG30403	1.63	0.089	0.35	0.149071198499986	0.49
CG14183	CG14200	1.63	0.089	0.35	0.149071198499986	0.49
CG14183	vOptix	1.61	0.089	0.35	0.149071198499986	0.49
CG14183	CG10147	1.57	0.089	0.35	0.149071198499986	0.49
sNPF-R	trx	7.07	0.487	-0.02	0.233549683248457	0.48
sNPF-R	CG10147	6.72	0.487	-0.02	0.233549683248457	0.48
sNPF-R	CG8216	6.18	0.487	-0.02	0.233549683248457	0.48
sNPF-R	MED7	5.97	0.487	-0.02	0.233549683248457	0.48
sNPF-R	ush	4.31	0.487	-0.02	0.233549683248457	0.48
sNPF-R	CG6683	3.39	0.487	-0.02	0.233549683248457	0.48
sNPF-R	CG7785	3.24	0.487	-0.02	0.233549683248457	0.48
sNPF-R	Rack1	3.13	0.487	-0.02	0.233549683248457	0.48
sNPF-R	Dref	3.08	0.487	-0.02	0.233549683248457	0.48
sNPF-R	CG31388	2.98	0.487	-0.02	0.233549683248457	0.48
sNPF-R	CG14200	2.89	0.487	-0.02	0.233549683248457	0.48
sNPF-R	CG2202	2.81	0.487	-0.02	0.233549683248457	0.48
sNPF-R	egg	2.67	0.487	-0.02	0.233549683248457	0.48
sNPF-R	mute	2.6	0.487	-0.02	0.233549683248457	0.48
sNPF-R	Bx	2.47	0.487	-0.02	0.233549683248457	0.48
sNPF-R	Rpb8	2.42	0.487	-0.02	0.233549683248457	0.48
sNPF-R	Nufip	2.38	0.487	-0.02	0.233549683248457	0.48
sNPF-R	Eip78C	2.37	0.487	-0.02	0.233549683248457	0.48
sNPF-R	CG1620	2.33	0.487	-0.02	0.233549683248457	0.48
sNPF-R	CG11456	2.3	0.487	-0.02	0.233549683248457	0.48
sNPF-R	scrt	2.2	0.487	-0.02	0.233549683248457	0.48
sNPF-R	MED15	2.2	0.487	-0.02	0.233549683248457	0.48
sNPF-R	GABPI	2.17	0.487	-0.02	0.233549683248457	0.48
sNPF-R	CG8314	2.11	0.487	-0.02	0.233549683248457	0.48
sNPF-R	Hr4	1.94	0.487	-0.02	0.233549683248457	0.48
sNPF-R	CG1792	1.94	0.487	-0.02	0.233549683248457	0.48
sNPF-R	dom	1.87	0.487	-0.02	0.233549683248457	0.48
sNPF-R	CG6276	1.84	0.487	-0.02	0.233549683248457	0.48
sNPF-R	CG15365	1.77	0.487	-0.02	0.233549683248457	0.48
sNPF-R	ranshi	1.69	0.487	-0.02	0.233549683248457	0.48
CG14186	CG16779	6.23	0.113	0.47	0.683130051063973	0.81
CG14186	CG8314	5.17	0.113	0.47	0.683130051063973	0.81
CG14186	Rpb8	4.04	0.113	0.47	0.683130051063973	0.81
CG14186	tef	3.05	0.113	0.47	0.683130051063973	0.81
CG14186	CG11456	2.77	0.113	0.47	0.683130051063973	0.81
CG14186	CG7745	2.44	0.113	0.47	0.683130051063973	0.81
CG14186	CG6907	2.42	0.113	0.47	0.683130051063973	0.81
CG14186	dOptix	2.39	0.113	0.47	0.683130051063973	0.81
CG14186	ranshi	2.33	0.113	0.47	0.683130051063973	0.81
CG14186	vdOptix	2.32	0.113	0.47	0.683130051063973	0.81
CG14186	CG14438	2.27	0.113	0.47	0.683130051063973	0.81
CG14186	bon	2.26	0.113	0.47	0.683130051063973	0.81
CG14186	Fen1	2.19	0.113	0.47	0.683130051063973	0.81
CG14186	Erm_Ey	2.15	0.113	0.47	0.683130051063973	0.81
CG14186	CG5033	2.1	0.113	0.47	0.683130051063973	0.81
CG14186	Cdc5	2.02	0.113	0.47	0.683130051063973	0.81
CG14186	CG2202	1.93	0.113	0.47	0.683130051063973	0.81
CG14186	scrt	1.92	0.113	0.47	0.683130051063973	0.81
CG14186	CG12659	1.85	0.113	0.47	0.683130051063973	0.81
CG14186	CG6163	1.77	0.113	0.47	0.683130051063973	0.81
CG14186	mod	1.75	0.113	0.47	0.683130051063973	0.81
CG14186	MEP-1	1.73	0.113	0.47	0.683130051063973	0.81
CG14186	Rack1	1.62	0.113	0.47	0.683130051063973	0.81
CG14186	Mef2	1.61	0.113	0.47	0.683130051063973	0.81
CG14186	HLH106	1.58	0.113	0.47	0.683130051063973	0.81
CG14186	chinmo	1.58	0.113	0.47	0.683130051063973	0.81
CG14186	CG7518	1.47	0.113	0.47	0.683130051063973	0.81
CG14186	Elp3	1.45	0.113	0.47	0.683130051063973	0.81
CG14186	Irbp	1.43	0.113	0.47	0.683130051063973	0.81
CG14186	CHES-1-like	1.42	0.113	0.47	0.683130051063973	0.81
CG42674	CG18262	5.33	0.319	0.07	0.227710017021324	0.4
CG42674	Dip1	4.78	0.319	0.07	0.227710017021324	0.4
CG42674	Erm_Ey	3.54	0.319	0.07	0.227710017021324	0.4
CG42674	msl-3	2.91	0.319	0.07	0.227710017021324	0.4
CG42674	CG3281	2.87	0.319	0.07	0.227710017021324	0.4
CG42674	egg	2.76	0.319	0.07	0.227710017021324	0.4
CG42674	CG15011	2.51	0.319	0.07	0.227710017021324	0.4
CG42674	jing	2.44	0.319	0.07	0.227710017021324	0.4
CG42674	Nelf-E	2.26	0.319	0.07	0.227710017021324	0.4
CG42674	ecd	2.21	0.319	0.07	0.227710017021324	0.4
CG42674	pad	2.2	0.319	0.07	0.227710017021324	0.4
CG42674	CG31388	2.06	0.319	0.07	0.227710017021324	0.4
CG42674	Rpb8	1.86	0.319	0.07	0.227710017021324	0.4
CG42674	ph-p	1.81	0.319	0.07	0.227710017021324	0.4
CG42674	Eip74EF	1.8	0.319	0.07	0.227710017021324	0.4
CG42674	Pbp45	1.77	0.319	0.07	0.227710017021324	0.4
CG42674	CG34376	1.75	0.319	0.07	0.227710017021324	0.4
CG42674	vOptix.vVsx	1.73	0.319	0.07	0.227710017021324	0.4
CG42674	CG30020	1.7	0.319	0.07	0.227710017021324	0.4
CG42674	sba	1.69	0.319	0.07	0.227710017021324	0.4
CG42674	CG31441	1.67	0.319	0.07	0.227710017021324	0.4
CG42674	CG2129	1.65	0.319	0.07	0.227710017021324	0.4
CG42674	lilli	1.64	0.319	0.07	0.227710017021324	0.4
CG42674	CG5033	1.61	0.319	0.07	0.227710017021324	0.4
CG42674	CG12162	1.55	0.319	0.07	0.227710017021324	0.4
CG42674	CG14711	1.53	0.319	0.07	0.227710017021324	0.4
CG42674	Ssrp	1.5	0.319	0.07	0.227710017021324	0.4
CG42674	CG11317	1.48	0.319	0.07	0.227710017021324	0.4
CG42674	Eip78C	1.45	0.319	0.07	0.227710017021324	0.4
CG42674	Taf2	1.42	0.319	0.07	0.227710017021324	0.4
gogo	CG8216	10.03	0.166	0.74	0.544704779401922	0.18
gogo	Notch	6.4	0.166	0.74	0.544704779401922	0.18
gogo	Tusp	6.14	0.166	0.74	0.544704779401922	0.18
gogo	scrt	5.41	0.166	0.74	0.544704779401922	0.18
gogo	brk	4.19	0.166	0.74	0.544704779401922	0.18
gogo	Eip78C	4.16	0.166	0.74	0.544704779401922	0.18
gogo	whole_OPC	4.04	0.166	0.74	0.544704779401922	0.18
gogo	CG4707	3.84	0.166	0.74	0.544704779401922	0.18
gogo	dbr	3.49	0.166	0.74	0.544704779401922	0.18
gogo	CG10147	3.03	0.166	0.74	0.544704779401922	0.18
gogo	vOptix.vVsx	2.92	0.166	0.74	0.544704779401922	0.18
gogo	Rack1	2.9	0.166	0.74	0.544704779401922	0.18
gogo	MEP-1	2.76	0.166	0.74	0.544704779401922	0.18
gogo	CG2875	2.75	0.166	0.74	0.544704779401922	0.18
gogo	E(z)	2.72	0.166	0.74	0.544704779401922	0.18
gogo	egg	2.66	0.166	0.74	0.544704779401922	0.18
gogo	PHDP	2.53	0.166	0.74	0.544704779401922	0.18
gogo	CG16863	2.39	0.166	0.74	0.544704779401922	0.18
gogo	chinmo	2.24	0.166	0.74	0.544704779401922	0.18
gogo	Hmr	2.12	0.166	0.74	0.544704779401922	0.18
gogo	CG12162	2.11	0.166	0.74	0.544704779401922	0.18
gogo	CG17328	2.07	0.166	0.74	0.544704779401922	0.18
gogo	Dip1	2.07	0.166	0.74	0.544704779401922	0.18
gogo	ash2	2.07	0.166	0.74	0.544704779401922	0.18
gogo	az2	2.01	0.166	0.74	0.544704779401922	0.18
gogo	Nelf-E	1.98	0.166	0.74	0.544704779401922	0.18
gogo	Bx	1.97	0.166	0.74	0.544704779401922	0.18
gogo	usp	1.9	0.166	0.74	0.544704779401922	0.18
gogo	mute	1.88	0.166	0.74	0.544704779401922	0.18
gogo	MED15	1.83	0.166	0.74	0.544704779401922	0.18
FRG1	Rpb8	4.72	0.116	0.45	0.786795792469443	0.75
FRG1	CG8159	4.56	0.116	0.45	0.786795792469443	0.75
FRG1	Mef2	3.73	0.116	0.45	0.786795792469443	0.75
FRG1	CG16779	3.66	0.116	0.45	0.786795792469443	0.75
FRG1	CG4570	3.4	0.116	0.45	0.786795792469443	0.75
FRG1	CG17568	3.39	0.116	0.45	0.786795792469443	0.75
FRG1	CG45050	3.3	0.116	0.45	0.786795792469443	0.75
FRG1	esn	3.12	0.116	0.45	0.786795792469443	0.75
FRG1	CG3032	2.95	0.116	0.45	0.786795792469443	0.75
FRG1	Dref	2.92	0.116	0.45	0.786795792469443	0.75
FRG1	CG9215	2.81	0.116	0.45	0.786795792469443	0.75
FRG1	dbr	2.67	0.116	0.45	0.786795792469443	0.75
FRG1	CG10565	2.66	0.116	0.45	0.786795792469443	0.75
FRG1	CG12219	2.64	0.116	0.45	0.786795792469443	0.75
FRG1	CG2116	2.63	0.116	0.45	0.786795792469443	0.75
FRG1	sage	2.51	0.116	0.45	0.786795792469443	0.75
FRG1	CG7745	2.36	0.116	0.45	0.786795792469443	0.75
FRG1	CG3065	2.22	0.116	0.45	0.786795792469443	0.75
FRG1	CG8944	2.15	0.116	0.45	0.786795792469443	0.75
FRG1	CG17186	2.11	0.116	0.45	0.786795792469443	0.75
FRG1	mod	1.98	0.116	0.45	0.786795792469443	0.75
FRG1	Set2	1.98	0.116	0.45	0.786795792469443	0.75
FRG1	Trf	1.91	0.116	0.45	0.786795792469443	0.75
FRG1	CG43343	1.85	0.116	0.45	0.786795792469443	0.75
FRG1	Hmr	1.83	0.116	0.45	0.786795792469443	0.75
FRG1	Su(z)2	1.8	0.116	0.45	0.786795792469443	0.75
FRG1	Erm_Ey	1.68	0.116	0.45	0.786795792469443	0.75
FRG1	TH1	1.67	0.116	0.45	0.786795792469443	0.75
FRG1	CG11456	1.67	0.116	0.45	0.786795792469443	0.75
FRG1	Elp3	1.67	0.116	0.45	0.786795792469443	0.75
CG6597	Eip78C	7.63	0.106	0.21	0.683130051063973	0.87
CG6597	CG12162	7.14	0.106	0.21	0.683130051063973	0.87
CG6597	CG10565	4.54	0.106	0.21	0.683130051063973	0.87
CG6597	ERR	3.62	0.106	0.21	0.683130051063973	0.87
CG6597	Brd8	3.4	0.106	0.21	0.683130051063973	0.87
CG6597	Ssrp	3.03	0.106	0.21	0.683130051063973	0.87
CG6597	CG4553	2.98	0.106	0.21	0.683130051063973	0.87
CG6597	grau	2.8	0.106	0.21	0.683130051063973	0.87
CG6597	usp	2.58	0.106	0.21	0.683130051063973	0.87
CG6597	CG1529	2.49	0.106	0.21	0.683130051063973	0.87
CG6597	Atac1	2.31	0.106	0.21	0.683130051063973	0.87
CG6597	crm	2.22	0.106	0.21	0.683130051063973	0.87
CG6597	Bka	2.15	0.106	0.21	0.683130051063973	0.87
CG6597	CG8944	2.04	0.106	0.21	0.683130051063973	0.87
CG6597	CG6765	2.02	0.106	0.21	0.683130051063973	0.87
CG6597	MESR4	2.01	0.106	0.21	0.683130051063973	0.87
CG6597	CG12104	2	0.106	0.21	0.683130051063973	0.87
CG6597	CG6254	1.91	0.106	0.21	0.683130051063973	0.87
CG6597	CG8159	1.91	0.106	0.21	0.683130051063973	0.87
CG6597	MEP-1	1.89	0.106	0.21	0.683130051063973	0.87
CG6597	CG9799	1.78	0.106	0.21	0.683130051063973	0.87
CG6597	Mrtf	1.68	0.106	0.21	0.683130051063973	0.87
CG6597	E(z)	1.67	0.106	0.21	0.683130051063973	0.87
CG6597	shn	1.67	0.106	0.21	0.683130051063973	0.87
CG6597	Ssl1	1.67	0.106	0.21	0.683130051063973	0.87
CG6597	HLH106	1.62	0.106	0.21	0.683130051063973	0.87
CG6597	kin17	1.59	0.106	0.21	0.683130051063973	0.87
CG6597	FoxP	1.59	0.106	0.21	0.683130051063973	0.87
CG6597	CG32982	1.57	0.106	0.21	0.683130051063973	0.87
CG6597	cnc	1.57	0.106	0.21	0.683130051063973	0.87
CG5618	HLH106	4.04	0.068	0.49	0.683130051063973	0.85
CG5618	CG12768	3.58	0.068	0.49	0.683130051063973	0.85
CG5618	Plzf	3.05	0.068	0.49	0.683130051063973	0.85
CG5618	Dip2	3.03	0.068	0.49	0.683130051063973	0.85
CG5618	sqz	2.73	0.068	0.49	0.683130051063973	0.85
CG5618	Hth_Opa	2.52	0.068	0.49	0.683130051063973	0.85
CG5618	CG14200	2.45	0.068	0.49	0.683130051063973	0.85
CG5618	nerfin-1	2.28	0.068	0.49	0.683130051063973	0.85
CG5618	ranshi	2.25	0.068	0.49	0.683130051063973	0.85
CG5618	CG4570	2.19	0.068	0.49	0.683130051063973	0.85
CG5618	jing	2.08	0.068	0.49	0.683130051063973	0.85
CG5618	egg	2.05	0.068	0.49	0.683130051063973	0.85
CG5618	CG8944	2.01	0.068	0.49	0.683130051063973	0.85
CG5618	az2	1.98	0.068	0.49	0.683130051063973	0.85
CG5618	CG1620	1.98	0.068	0.49	0.683130051063973	0.85
CG5618	CG3995	1.96	0.068	0.49	0.683130051063973	0.85
CG5618	ewg	1.89	0.068	0.49	0.683130051063973	0.85
CG5618	TfIIEalpha	1.82	0.068	0.49	0.683130051063973	0.85
CG5618	Trf	1.73	0.068	0.49	0.683130051063973	0.85
CG5618	CG10147	1.63	0.068	0.49	0.683130051063973	0.85
CG5618	Pbp45	1.62	0.068	0.49	0.683130051063973	0.85
CG5618	Kdm4A	1.53	0.068	0.49	0.683130051063973	0.85
CG5618	CG8578	1.52	0.068	0.49	0.683130051063973	0.85
CG5618	CG14438	1.46	0.068	0.49	0.683130051063973	0.85
CG5618	Atf-2	1.44	0.068	0.49	0.683130051063973	0.85
CG5618	CG31365	1.43	0.068	0.49	0.683130051063973	0.85
CG5618	Mitf	1.42	0.068	0.49	0.683130051063973	0.85
CG5618	CG16779	1.4	0.068	0.49	0.683130051063973	0.85
CG5618	Crc	1.39	0.068	0.49	0.683130051063973	0.85
CG5618	Atf6	1.36	0.068	0.49	0.683130051063973	0.85
kin17	CG34149	7.49	0.113	0.08	0.2	0.41
kin17	CG4553	5.04	0.113	0.08	0.2	0.41
kin17	pad	4.73	0.113	0.08	0.2	0.41
kin17	CG3995	4	0.113	0.08	0.2	0.41
kin17	CG17186	3.13	0.113	0.08	0.2	0.41
kin17	CG10904	2.89	0.113	0.08	0.2	0.41
kin17	Nelf-E	2.78	0.113	0.08	0.2	0.41
kin17	CG11398	2.69	0.113	0.08	0.2	0.41
kin17	CG4360	2.67	0.113	0.08	0.2	0.41
kin17	CG3032	2.47	0.113	0.08	0.2	0.41
kin17	MED15	2.13	0.113	0.08	0.2	0.41
kin17	CG2875	2.11	0.113	0.08	0.2	0.41
kin17	wdn	1.99	0.113	0.08	0.2	0.41
kin17	CG14711	1.92	0.113	0.08	0.2	0.41
kin17	CG12768	1.9	0.113	0.08	0.2	0.41
kin17	scrt	1.89	0.113	0.08	0.2	0.41
kin17	CG14710	1.89	0.113	0.08	0.2	0.41
kin17	Trf	1.8	0.113	0.08	0.2	0.41
kin17	CG3838	1.77	0.113	0.08	0.2	0.41
kin17	CG8281	1.72	0.113	0.08	0.2	0.41
kin17	PHDP	1.69	0.113	0.08	0.2	0.41
kin17	Taf4	1.66	0.113	0.08	0.2	0.41
kin17	CG13894	1.56	0.113	0.08	0.2	0.41
kin17	dwg	1.54	0.113	0.08	0.2	0.41
kin17	Pbp45	1.51	0.113	0.08	0.2	0.41
kin17	CG6163	1.48	0.113	0.08	0.2	0.41
kin17	CG17328	1.42	0.113	0.08	0.2	0.41
kin17	ph-p	1.41	0.113	0.08	0.2	0.41
kin17	MED11	1.38	0.113	0.08	0.2	0.41
kin17	GABPI	1.36	0.113	0.08	0.2	0.41
CG5498	ush	3.52	0.067	0.23	0.53748384988657	0.57
CG5498	CG7987	3.32	0.067	0.23	0.53748384988657	0.57
CG5498	Nelf-E	3.03	0.067	0.23	0.53748384988657	0.57
CG5498	Eip78C	2.76	0.067	0.23	0.53748384988657	0.57
CG5498	CG11398	2.59	0.067	0.23	0.53748384988657	0.57
CG5498	CG8216	2.56	0.067	0.23	0.53748384988657	0.57
CG5498	Elp3	2.49	0.067	0.23	0.53748384988657	0.57
CG5498	CG15011	2.49	0.067	0.23	0.53748384988657	0.57
CG5498	FoxP	2.36	0.067	0.23	0.53748384988657	0.57
CG5498	trem	2.3	0.067	0.23	0.53748384988657	0.57
CG5498	Lpt	2.14	0.067	0.23	0.53748384988657	0.57
CG5498	CG2790	2	0.067	0.23	0.53748384988657	0.57
CG5498	dom	1.94	0.067	0.23	0.53748384988657	0.57
CG5498	Set2	1.93	0.067	0.23	0.53748384988657	0.57
CG5498	stck	1.9	0.067	0.23	0.53748384988657	0.57
CG5498	CG13775	1.83	0.067	0.23	0.53748384988657	0.57
CG5498	ash2	1.82	0.067	0.23	0.53748384988657	0.57
CG5498	Atf-2	1.61	0.067	0.23	0.53748384988657	0.57
CG5498	CTPsyn	1.59	0.067	0.23	0.53748384988657	0.57
CG5498	MBD-R2	1.53	0.067	0.23	0.53748384988657	0.57
CG5498	Ssl1	1.5	0.067	0.23	0.53748384988657	0.57
CG5498	grau	1.5	0.067	0.23	0.53748384988657	0.57
CG5498	Taf5	1.48	0.067	0.23	0.53748384988657	0.57
CG5498	CG7839	1.45	0.067	0.23	0.53748384988657	0.57
CG5498	Su(var)2-HP2	1.45	0.067	0.23	0.53748384988657	0.57
CG5498	vdOptix	1.43	0.067	0.23	0.53748384988657	0.57
CG5498	CG1233	1.42	0.067	0.23	0.53748384988657	0.57
CG5498	CG6683	1.42	0.067	0.23	0.53748384988657	0.57
CG5498	ERR	1.38	0.067	0.23	0.53748384988657	0.57
CG5498	vDpp	1.36	0.067	0.23	0.53748384988657	0.57
CR43944	GABPI	3.44	0.057	0.28	0.227710017021324	0.48
CR43944	Hmr	3.24	0.057	0.28	0.227710017021324	0.48
CR43944	Dip1	2.9	0.057	0.28	0.227710017021324	0.48
CR43944	Hr96	2.38	0.057	0.28	0.227710017021324	0.48
CR43944	CG16779	2.12	0.057	0.28	0.227710017021324	0.48
CR43944	dwg	1.99	0.057	0.28	0.227710017021324	0.48
CR43944	CG3065	1.98	0.057	0.28	0.227710017021324	0.48
CR43944	nvy	1.97	0.057	0.28	0.227710017021324	0.48
CR43944	CG18262	1.95	0.057	0.28	0.227710017021324	0.48
CR43944	Cdc5	1.92	0.057	0.28	0.227710017021324	0.48
CR43944	pad	1.82	0.057	0.28	0.227710017021324	0.48
CR43944	Usf	1.73	0.057	0.28	0.227710017021324	0.48
CR43944	CG7785	1.73	0.057	0.28	0.227710017021324	0.48
CR43944	CG11723	1.73	0.057	0.28	0.227710017021324	0.48
CR43944	CG34422	1.65	0.057	0.28	0.227710017021324	0.48
CR43944	CG2199	1.61	0.057	0.28	0.227710017021324	0.48
CR43944	CG10209	1.58	0.057	0.28	0.227710017021324	0.48
CR43944	CG15011	1.51	0.057	0.28	0.227710017021324	0.48
CR43944	Tbp	1.51	0.057	0.28	0.227710017021324	0.48
CR43944	Lpt	1.5	0.057	0.28	0.227710017021324	0.48
CR43944	Irbp	1.49	0.057	0.28	0.227710017021324	0.48
CR43944	CG6276	1.41	0.057	0.28	0.227710017021324	0.48
CR43944	e(y)3	1.4	0.057	0.28	0.227710017021324	0.48
CR43944	CG2129	1.28	0.057	0.28	0.227710017021324	0.48
CR43944	CG9799	1.21	0.057	0.28	0.227710017021324	0.48
CR43944	Tusp	1.16	0.057	0.28	0.227710017021324	0.48
CR43944	CG13894	1.15	0.057	0.28	0.227710017021324	0.48
CR43944	Rack1	1.09	0.057	0.28	0.227710017021324	0.48
CR43944	CG34149	1.07	0.057	0.28	0.227710017021324	0.48
CR43944	MED4	1.06	0.057	0.28	0.227710017021324	0.48
CG5274	Usf	3.8	0.111	-0.03	-0.0666666666666667	0.99
CG5274	Mitf	3.59	0.111	-0.03	-0.0666666666666667	0.99
CG5274	CG1024	3.21	0.111	-0.03	-0.0666666666666667	0.99
CG5274	CG2129	2.84	0.111	-0.03	-0.0666666666666667	0.99
CG5274	CG30403	2.82	0.111	-0.03	-0.0666666666666667	0.99
CG5274	CG14200	2.78	0.111	-0.03	-0.0666666666666667	0.99
CG5274	Set2	2.61	0.111	-0.03	-0.0666666666666667	0.99
CG5274	kin17	2.48	0.111	-0.03	-0.0666666666666667	0.99
CG5274	NfI	2.42	0.111	-0.03	-0.0666666666666667	0.99
CG5274	sage	2.23	0.111	-0.03	-0.0666666666666667	0.99
CG5274	Rack1	2.19	0.111	-0.03	-0.0666666666666667	0.99
CG5274	CG15011	2.12	0.111	-0.03	-0.0666666666666667	0.99
CG5274	CG17359	1.93	0.111	-0.03	-0.0666666666666667	0.99
CG5274	Nelf-E	1.86	0.111	-0.03	-0.0666666666666667	0.99
CG5274	CG3815	1.82	0.111	-0.03	-0.0666666666666667	0.99
CG5274	sba	1.78	0.111	-0.03	-0.0666666666666667	0.99
CG5274	CG8301	1.78	0.111	-0.03	-0.0666666666666667	0.99
CG5274	wdn	1.7	0.111	-0.03	-0.0666666666666667	0.99
CG5274	CG6163	1.68	0.111	-0.03	-0.0666666666666667	0.99
CG5274	CG32700	1.68	0.111	-0.03	-0.0666666666666667	0.99
CG5274	Kdm4A	1.67	0.111	-0.03	-0.0666666666666667	0.99
CG5274	ash2	1.66	0.111	-0.03	-0.0666666666666667	0.99
CG5274	CG8314	1.64	0.111	-0.03	-0.0666666666666667	0.99
CG5274	CG11723	1.56	0.111	-0.03	-0.0666666666666667	0.99
CG5274	CG45050	1.56	0.111	-0.03	-0.0666666666666667	0.99
CG5274	Notch	1.53	0.111	-0.03	-0.0666666666666667	0.99
CG5274	CG31388	1.49	0.111	-0.03	-0.0666666666666667	0.99
CG5274	Brf	1.35	0.111	-0.03	-0.0666666666666667	0.99
CG5274	ush	1.33	0.111	-0.03	-0.0666666666666667	0.99
CG5274	Side	1.33	0.111	-0.03	-0.0666666666666667	0.99
CG5872	Tbp	6.12	0.072	-0.2	0.258198889747161	0.22
CG5872	e(y)3	5.87	0.072	-0.2	0.258198889747161	0.22
CG5872	CG7518	4.86	0.072	-0.2	0.258198889747161	0.22
CG5872	osa	4.36	0.072	-0.2	0.258198889747161	0.22
CG5872	CG1647	4.04	0.072	-0.2	0.258198889747161	0.22
CG5872	Nelf-E	3.26	0.072	-0.2	0.258198889747161	0.22
CG5872	Sap30	2.23	0.072	-0.2	0.258198889747161	0.22
CG5872	tai	2.02	0.072	-0.2	0.258198889747161	0.22
CG5872	CG3281	1.87	0.072	-0.2	0.258198889747161	0.22
CG5872	CG15601	1.85	0.072	-0.2	0.258198889747161	0.22
CG5872	CG11906	1.77	0.072	-0.2	0.258198889747161	0.22
CG5872	Taf1	1.68	0.072	-0.2	0.258198889747161	0.22
CG5872	CG5953	1.67	0.072	-0.2	0.258198889747161	0.22
CG5872	Notch	1.67	0.072	-0.2	0.258198889747161	0.22
CG5872	CG9799	1.63	0.072	-0.2	0.258198889747161	0.22
CG5872	dom	1.62	0.072	-0.2	0.258198889747161	0.22
CG5872	lilli	1.58	0.072	-0.2	0.258198889747161	0.22
CG5872	Opbp	1.58	0.072	-0.2	0.258198889747161	0.22
CG5872	CG16779	1.57	0.072	-0.2	0.258198889747161	0.22
CG5872	pita	1.55	0.072	-0.2	0.258198889747161	0.22
CG5872	Rack1	1.54	0.072	-0.2	0.258198889747161	0.22
CG5872	jing	1.39	0.072	-0.2	0.258198889747161	0.22
CG5872	CG32700	1.36	0.072	-0.2	0.258198889747161	0.22
CG5872	Mef2	1.34	0.072	-0.2	0.258198889747161	0.22
CG5872	CHES-1-like	1.32	0.072	-0.2	0.258198889747161	0.22
CG5872	Ey_Hbn	1.3	0.072	-0.2	0.258198889747161	0.22
CG5872	E(z)	1.3	0.072	-0.2	0.258198889747161	0.22
CG5872	hng2	1.28	0.072	-0.2	0.258198889747161	0.22
CG5872	Plzf	1.26	0.072	-0.2	0.258198889747161	0.22
CG5872	Blos1	1.25	0.072	-0.2	0.258198889747161	0.22
mTerf3	CG4553	5.48	0.08	0.74	1	0.62
mTerf3	Ssrp	5.03	0.08	0.74	1	0.62
mTerf3	Usf	4.62	0.08	0.74	1	0.62
mTerf3	CG31388	3.59	0.08	0.74	1	0.62
mTerf3	MED4	3.38	0.08	0.74	1	0.62
mTerf3	CG34149	3.06	0.08	0.74	1	0.62
mTerf3	CG1024	3.04	0.08	0.74	1	0.62
mTerf3	Cdc5	2.6	0.08	0.74	1	0.62
mTerf3	CG3281	2.48	0.08	0.74	1	0.62
mTerf3	MED7	2.42	0.08	0.74	1	0.62
mTerf3	Opbp	2.34	0.08	0.74	1	0.62
mTerf3	Side	2.18	0.08	0.74	1	0.62
mTerf3	CG15011	2.07	0.08	0.74	1	0.62
mTerf3	CG14710	2.05	0.08	0.74	1	0.62
mTerf3	bs	1.96	0.08	0.74	1	0.62
mTerf3	Su(var)2-HP2	1.95	0.08	0.74	1	0.62
mTerf3	ecd	1.81	0.08	0.74	1	0.62
mTerf3	ktub	1.78	0.08	0.74	1	0.62
mTerf3	Tusp	1.72	0.08	0.74	1	0.62
mTerf3	CG1529	1.69	0.08	0.74	1	0.62
mTerf3	CG30403	1.68	0.08	0.74	1	0.62
mTerf3	CG18262	1.68	0.08	0.74	1	0.62
mTerf3	CG17568	1.63	0.08	0.74	1	0.62
mTerf3	HLH106	1.55	0.08	0.74	1	0.62
mTerf3	whole_OPC	1.49	0.08	0.74	1	0.62
mTerf3	CG1620	1.48	0.08	0.74	1	0.62
mTerf3	Plzf	1.47	0.08	0.74	1	0.62
mTerf3	CG8944	1.43	0.08	0.74	1	0.62
mTerf3	CG1792	1.4	0.08	0.74	1	0.62
mTerf3	Dref	1.39	0.08	0.74	1	0.62
CG4858	Su(z)2	2.96	0.068	0.17	0.447213595499958	0.79
CG4858	Plzf	2.76	0.068	0.17	0.447213595499958	0.79
CG4858	CG7839	2.67	0.068	0.17	0.447213595499958	0.79
CG4858	tef	2.52	0.068	0.17	0.447213595499958	0.79
CG4858	CG1965	2.28	0.068	0.17	0.447213595499958	0.79
CG4858	CG4936	2.28	0.068	0.17	0.447213595499958	0.79
CG4858	CG32700	2.27	0.068	0.17	0.447213595499958	0.79
CG4858	CG12768	2.27	0.068	0.17	0.447213595499958	0.79
CG4858	CG8159	2.14	0.068	0.17	0.447213595499958	0.79
CG4858	Bap170	1.97	0.068	0.17	0.447213595499958	0.79
CG4858	CG8924	1.86	0.068	0.17	0.447213595499958	0.79
CG4858	scrt	1.78	0.068	0.17	0.447213595499958	0.79
CG4858	ZnT49B	1.77	0.068	0.17	0.447213595499958	0.79
CG4858	CG7518	1.76	0.068	0.17	0.447213595499958	0.79
CG4858	CG3281	1.76	0.068	0.17	0.447213595499958	0.79
CG4858	CG17186	1.74	0.068	0.17	0.447213595499958	0.79
CG4858	Elp3	1.72	0.068	0.17	0.447213595499958	0.79
CG4858	Tip60	1.65	0.068	0.17	0.447213595499958	0.79
CG4858	CG3032	1.64	0.068	0.17	0.447213595499958	0.79
CG4858	az2	1.64	0.068	0.17	0.447213595499958	0.79
CG4858	CTPsyn	1.63	0.068	0.17	0.447213595499958	0.79
CG4858	hng2	1.62	0.068	0.17	0.447213595499958	0.79
CG4858	CG1233	1.62	0.068	0.17	0.447213595499958	0.79
CG4858	Hth_Opa	1.59	0.068	0.17	0.447213595499958	0.79
CG4858	Ey_Hbn	1.58	0.068	0.17	0.447213595499958	0.79
CG4858	CG15011	1.57	0.068	0.17	0.447213595499958	0.79
CG4858	trr	1.56	0.068	0.17	0.447213595499958	0.79
CG4858	shn	1.45	0.068	0.17	0.447213595499958	0.79
CG4858	Rpb8	1.41	0.068	0.17	0.447213595499958	0.79
CG4858	Brf	1.33	0.068	0.17	0.447213595499958	0.79
cmpy	mrn	5.63	0.272	0.3	0.333333333333333	0.5
cmpy	CG4282	5.62	0.272	0.3	0.333333333333333	0.5
cmpy	Eip78C	4.58	0.272	0.3	0.333333333333333	0.5
cmpy	crm	4.57	0.272	0.3	0.333333333333333	0.5
cmpy	Atf-2	4.28	0.272	0.3	0.333333333333333	0.5
cmpy	CG10274	4.12	0.272	0.3	0.333333333333333	0.5
cmpy	CG2790	3.71	0.272	0.3	0.333333333333333	0.5
cmpy	MED7	3.46	0.272	0.3	0.333333333333333	0.5
cmpy	Lhr	3.39	0.272	0.3	0.333333333333333	0.5
cmpy	trx	3.38	0.272	0.3	0.333333333333333	0.5
cmpy	Atf6	3.19	0.272	0.3	0.333333333333333	0.5
cmpy	egg	3.1	0.272	0.3	0.333333333333333	0.5
cmpy	CG12768	3.04	0.272	0.3	0.333333333333333	0.5
cmpy	wdn	3	0.272	0.3	0.333333333333333	0.5
cmpy	CG13894	2.9	0.272	0.3	0.333333333333333	0.5
cmpy	cnc	2.87	0.272	0.3	0.333333333333333	0.5
cmpy	Pcl	2.81	0.272	0.3	0.333333333333333	0.5
cmpy	CG14711	2.77	0.272	0.3	0.333333333333333	0.5
cmpy	Hmr	2.72	0.272	0.3	0.333333333333333	0.5
cmpy	NELF-B	2.69	0.272	0.3	0.333333333333333	0.5
cmpy	Hr4	2.64	0.272	0.3	0.333333333333333	0.5
cmpy	CG18262	2.6	0.272	0.3	0.333333333333333	0.5
cmpy	trr	2.51	0.272	0.3	0.333333333333333	0.5
cmpy	CG18265	2.47	0.272	0.3	0.333333333333333	0.5
cmpy	MED30	2.42	0.272	0.3	0.333333333333333	0.5
cmpy	hng2	2.42	0.272	0.3	0.333333333333333	0.5
cmpy	Lpt	2.41	0.272	0.3	0.333333333333333	0.5
cmpy	CG11906	2.4	0.272	0.3	0.333333333333333	0.5
cmpy	Brf	2.33	0.272	0.3	0.333333333333333	0.5
cmpy	TH1	2.3	0.272	0.3	0.333333333333333	0.5
CG4186	Brd8	4.45	0.05	-0.04	0.0666666666666667	0.01
CG4186	CG45050	4.41	0.05	-0.04	0.0666666666666667	0.01
CG4186	CG6769	3.58	0.05	-0.04	0.0666666666666667	0.01
CG4186	sqz	3.44	0.05	-0.04	0.0666666666666667	0.01
CG4186	NELF-B	3.4	0.05	-0.04	0.0666666666666667	0.01
CG4186	CG17361	3.39	0.05	-0.04	0.0666666666666667	0.01
CG4186	mod	3.28	0.05	-0.04	0.0666666666666667	0.01
CG4186	CG1233	3.22	0.05	-0.04	0.0666666666666667	0.01
CG4186	dom	2.83	0.05	-0.04	0.0666666666666667	0.01
CG4186	CG32700	2.77	0.05	-0.04	0.0666666666666667	0.01
CG4186	l(3)mbt	2.47	0.05	-0.04	0.0666666666666667	0.01
CG4186	Rack1	2.33	0.05	-0.04	0.0666666666666667	0.01
CG4186	Pcl	2.1	0.05	-0.04	0.0666666666666667	0.01
CG4186	CG9215	2.09	0.05	-0.04	0.0666666666666667	0.01
CG4186	chinmo	2.08	0.05	-0.04	0.0666666666666667	0.01
CG4186	l(2)k10201	1.98	0.05	-0.04	0.0666666666666667	0.01
CG4186	CG12267	1.94	0.05	-0.04	0.0666666666666667	0.01
CG4186	CG13775	1.9	0.05	-0.04	0.0666666666666667	0.01
CG4186	CG17359	1.84	0.05	-0.04	0.0666666666666667	0.01
CG4186	Mitf	1.81	0.05	-0.04	0.0666666666666667	0.01
CG4186	Rabex-5	1.8	0.05	-0.04	0.0666666666666667	0.01
CG4186	MESR4	1.77	0.05	-0.04	0.0666666666666667	0.01
CG4186	CG11906	1.6	0.05	-0.04	0.0666666666666667	0.01
CG4186	Hbn_Opa_Slp	1.59	0.05	-0.04	0.0666666666666667	0.01
CG4186	CG1965	1.59	0.05	-0.04	0.0666666666666667	0.01
CG4186	CG31441	1.51	0.05	-0.04	0.0666666666666667	0.01
CG4186	wdn	1.43	0.05	-0.04	0.0666666666666667	0.01
CG4186	MEP-1	1.42	0.05	-0.04	0.0666666666666667	0.01
CG4186	CG7785	1.37	0.05	-0.04	0.0666666666666667	0.01
CG4186	ash1	1.31	0.05	-0.04	0.0666666666666667	0.01
CG4042	sage	4.53	0.083	-0.22	0.382970843102535	0.68
CG4042	Su(var)3-9	4.37	0.083	-0.22	0.382970843102535	0.68
CG4042	CG8578	4.13	0.083	-0.22	0.382970843102535	0.68
CG4042	CG31365	4	0.083	-0.22	0.382970843102535	0.68
CG4042	Eip74EF	3.25	0.083	-0.22	0.382970843102535	0.68
CG4042	CkIIalpha-i1	3.24	0.083	-0.22	0.382970843102535	0.68
CG4042	CG6654	2.88	0.083	-0.22	0.382970843102535	0.68
CG4042	Kdm4A	2.52	0.083	-0.22	0.382970843102535	0.68
CG4042	CG8216	2.44	0.083	-0.22	0.382970843102535	0.68
CG4042	CG15601	2.32	0.083	-0.22	0.382970843102535	0.68
CG4042	bigmax	2.31	0.083	-0.22	0.382970843102535	0.68
CG4042	Taf5	2.28	0.083	-0.22	0.382970843102535	0.68
CG4042	nvy	2.21	0.083	-0.22	0.382970843102535	0.68
CG4042	CG12768	2.16	0.083	-0.22	0.382970843102535	0.68
CG4042	Cf2	2.1	0.083	-0.22	0.382970843102535	0.68
CG4042	esn	2.04	0.083	-0.22	0.382970843102535	0.68
CG4042	CG14710	1.85	0.083	-0.22	0.382970843102535	0.68
CG4042	CG13894	1.83	0.083	-0.22	0.382970843102535	0.68
CG4042	Eip78C	1.81	0.083	-0.22	0.382970843102535	0.68
CG4042	nerfin-1	1.78	0.083	-0.22	0.382970843102535	0.68
CG4042	CG3919	1.73	0.083	-0.22	0.382970843102535	0.68
CG4042	cnc	1.71	0.083	-0.22	0.382970843102535	0.68
CG4042	Atf6	1.69	0.083	-0.22	0.382970843102535	0.68
CG4042	CG4282	1.62	0.083	-0.22	0.382970843102535	0.68
CG4042	grau	1.61	0.083	-0.22	0.382970843102535	0.68
CG4042	Crc	1.52	0.083	-0.22	0.382970843102535	0.68
CG4042	CG45050	1.5	0.083	-0.22	0.382970843102535	0.68
CG4042	CG12104	1.49	0.083	-0.22	0.382970843102535	0.68
CG4042	CG15011	1.48	0.083	-0.22	0.382970843102535	0.68
CG4042	CG7987	1.48	0.083	-0.22	0.382970843102535	0.68
Pex16	Su(z)2	7.74	0.102	-0.17	0.0975900072948533	0.04
Pex16	Nufip	4.41	0.102	-0.17	0.0975900072948533	0.04
Pex16	Plzf	3.92	0.102	-0.17	0.0975900072948533	0.04
Pex16	CG4854	3.88	0.102	-0.17	0.0975900072948533	0.04
Pex16	ranshi	3.26	0.102	-0.17	0.0975900072948533	0.04
Pex16	CG11456	3.2	0.102	-0.17	0.0975900072948533	0.04
Pex16	CG17186	3.07	0.102	-0.17	0.0975900072948533	0.04
Pex16	Cf2	2.96	0.102	-0.17	0.0975900072948533	0.04
Pex16	Hmg-2	2.91	0.102	-0.17	0.0975900072948533	0.04
Pex16	sima	2.91	0.102	-0.17	0.0975900072948533	0.04
Pex16	ERR	2.88	0.102	-0.17	0.0975900072948533	0.04
Pex16	trx	2.78	0.102	-0.17	0.0975900072948533	0.04
Pex16	chinmo	2.71	0.102	-0.17	0.0975900072948533	0.04
Pex16	CG30403	2.7	0.102	-0.17	0.0975900072948533	0.04
Pex16	Bap170	2.69	0.102	-0.17	0.0975900072948533	0.04
Pex16	shn	2.56	0.102	-0.17	0.0975900072948533	0.04
Pex16	Nelf-E	2.53	0.102	-0.17	0.0975900072948533	0.04
Pex16	CG4553	2.46	0.102	-0.17	0.0975900072948533	0.04
Pex16	Rfx	2.42	0.102	-0.17	0.0975900072948533	0.04
Pex16	CG34376	2.4	0.102	-0.17	0.0975900072948533	0.04
Pex16	CR43671	2.37	0.102	-0.17	0.0975900072948533	0.04
Pex16	CG8216	2.32	0.102	-0.17	0.0975900072948533	0.04
Pex16	CG2199	2.28	0.102	-0.17	0.0975900072948533	0.04
Pex16	msl-3	2.2	0.102	-0.17	0.0975900072948533	0.04
Pex16	Hr4	2.14	0.102	-0.17	0.0975900072948533	0.04
Pex16	CG4360	2.12	0.102	-0.17	0.0975900072948533	0.04
Pex16	CG30020	2.1	0.102	-0.17	0.0975900072948533	0.04
Pex16	CG7518	2.07	0.102	-0.17	0.0975900072948533	0.04
Pex16	CG10209	2.07	0.102	-0.17	0.0975900072948533	0.04
Pex16	Taf2	2.03	0.102	-0.17	0.0975900072948533	0.04
CG11396	sqz	3.55	0.082	-0.06	0.0975900072948533	0.33
CG11396	cnc	3.5	0.082	-0.06	0.0975900072948533	0.33
CG11396	CG4854	3.25	0.082	-0.06	0.0975900072948533	0.33
CG11396	Hr96	3.22	0.082	-0.06	0.0975900072948533	0.33
CG11396	CG1965	2.96	0.082	-0.06	0.0975900072948533	0.33
CG11396	CG9215	2.83	0.082	-0.06	0.0975900072948533	0.33
CG11396	CG34149	2.58	0.082	-0.06	0.0975900072948533	0.33
CG11396	Taf5	2.51	0.082	-0.06	0.0975900072948533	0.33
CG11396	CG2790	2.48	0.082	-0.06	0.0975900072948533	0.33
CG11396	CG4282	2.42	0.082	-0.06	0.0975900072948533	0.33
CG11396	CG44002	2.3	0.082	-0.06	0.0975900072948533	0.33
CG11396	dwg	2.26	0.082	-0.06	0.0975900072948533	0.33
CG11396	CG7745	2.19	0.082	-0.06	0.0975900072948533	0.33
CG11396	CG3919	2.12	0.082	-0.06	0.0975900072948533	0.33
CG11396	CG31388	2.1	0.082	-0.06	0.0975900072948533	0.33
CG11396	CG3065	2.02	0.082	-0.06	0.0975900072948533	0.33
CG11396	Hmg-2	1.99	0.082	-0.06	0.0975900072948533	0.33
CG11396	chinmo	1.97	0.082	-0.06	0.0975900072948533	0.33
CG11396	CG32982	1.97	0.082	-0.06	0.0975900072948533	0.33
CG11396	CG4553	1.95	0.082	-0.06	0.0975900072948533	0.33
CG11396	az2	1.88	0.082	-0.06	0.0975900072948533	0.33
CG11396	Eip78C	1.83	0.082	-0.06	0.0975900072948533	0.33
CG11396	sba	1.82	0.082	-0.06	0.0975900072948533	0.33
CG11396	CG7518	1.81	0.082	-0.06	0.0975900072948533	0.33
CG11396	Taf2	1.81	0.082	-0.06	0.0975900072948533	0.33
CG11396	scrt	1.79	0.082	-0.06	0.0975900072948533	0.33
CG11396	CG31441	1.77	0.082	-0.06	0.0975900072948533	0.33
CG11396	ph-p	1.77	0.082	-0.06	0.0975900072948533	0.33
CG11396	E(spl)m7-HLH	1.73	0.082	-0.06	0.0975900072948533	0.33
CG11396	CG3281	1.71	0.082	-0.06	0.0975900072948533	0.33
CG3634	CG4282	6.74	0.038	-0.24	0.258198889747161	0.46
CG3634	CG6254	4.11	0.038	-0.24	0.258198889747161	0.46
CG3634	Hr96	3.72	0.038	-0.24	0.258198889747161	0.46
CG3634	mrn	2.9	0.038	-0.24	0.258198889747161	0.46
CG3634	Brf	2.83	0.038	-0.24	0.258198889747161	0.46
CG3634	Kdm4A	2.56	0.038	-0.24	0.258198889747161	0.46
CG3634	stck	2.51	0.038	-0.24	0.258198889747161	0.46
CG3634	dom	2.49	0.038	-0.24	0.258198889747161	0.46
CG3634	CG4424	2.41	0.038	-0.24	0.258198889747161	0.46
CG3634	cnc	2.26	0.038	-0.24	0.258198889747161	0.46
CG3634	grau	2.25	0.038	-0.24	0.258198889747161	0.46
CG3634	CG17359	2.15	0.038	-0.24	0.258198889747161	0.46
CG3634	bon	2.13	0.038	-0.24	0.258198889747161	0.46
CG3634	Taf5	2.03	0.038	-0.24	0.258198889747161	0.46
CG3634	CG7785	1.99	0.038	-0.24	0.258198889747161	0.46
CG3634	Hmr	1.98	0.038	-0.24	0.258198889747161	0.46
CG3634	CG34149	1.88	0.038	-0.24	0.258198889747161	0.46
CG3634	Rfx	1.88	0.038	-0.24	0.258198889747161	0.46
CG3634	CG1529	1.83	0.038	-0.24	0.258198889747161	0.46
CG3634	jing	1.81	0.038	-0.24	0.258198889747161	0.46
CG3634	CG10209	1.76	0.038	-0.24	0.258198889747161	0.46
CG3634	MED11	1.74	0.038	-0.24	0.258198889747161	0.46
CG3634	CG10631	1.74	0.038	-0.24	0.258198889747161	0.46
CG3634	Ssrp	1.73	0.038	-0.24	0.258198889747161	0.46
CG3634	CG16779	1.73	0.038	-0.24	0.258198889747161	0.46
CG3634	CG17186	1.73	0.038	-0.24	0.258198889747161	0.46
CG3634	CG7101	1.7	0.038	-0.24	0.258198889747161	0.46
CG3634	osa	1.68	0.038	-0.24	0.258198889747161	0.46
CG3634	CG4553	1.65	0.038	-0.24	0.258198889747161	0.46
CG3634	Ets97D	1.61	0.038	-0.24	0.258198889747161	0.46
Pka-R1	CG7745	7.8	0.192	0.18	0.29277002188456	0.45
Pka-R1	CG8216	5.92	0.192	0.18	0.29277002188456	0.45
Pka-R1	Tfb1	4.58	0.192	0.18	0.29277002188456	0.45
Pka-R1	CG31441	3.82	0.192	0.18	0.29277002188456	0.45
Pka-R1	tio	3.62	0.192	0.18	0.29277002188456	0.45
Pka-R1	MED7	3.15	0.192	0.18	0.29277002188456	0.45
Pka-R1	NfI	2.96	0.192	0.18	0.29277002188456	0.45
Pka-R1	wdn	2.92	0.192	0.18	0.29277002188456	0.45
Pka-R1	MED11	2.61	0.192	0.18	0.29277002188456	0.45
Pka-R1	jing	2.6	0.192	0.18	0.29277002188456	0.45
Pka-R1	MESR4	2.59	0.192	0.18	0.29277002188456	0.45
Pka-R1	Cdc5	2.57	0.192	0.18	0.29277002188456	0.45
Pka-R1	stck	2.41	0.192	0.18	0.29277002188456	0.45
Pka-R1	usp	2.4	0.192	0.18	0.29277002188456	0.45
Pka-R1	sage	2.33	0.192	0.18	0.29277002188456	0.45
Pka-R1	CG17186	2.25	0.192	0.18	0.29277002188456	0.45
Pka-R1	Ssrp	2.18	0.192	0.18	0.29277002188456	0.45
Pka-R1	Brf	2.07	0.192	0.18	0.29277002188456	0.45
Pka-R1	dbr	2.05	0.192	0.18	0.29277002188456	0.45
Pka-R1	CG34149	2	0.192	0.18	0.29277002188456	0.45
Pka-R1	CG4707	2	0.192	0.18	0.29277002188456	0.45
Pka-R1	dwg	2	0.192	0.18	0.29277002188456	0.45
Pka-R1	scrt	1.94	0.192	0.18	0.29277002188456	0.45
Pka-R1	Ets97D	1.88	0.192	0.18	0.29277002188456	0.45
Pka-R1	NELF-B	1.86	0.192	0.18	0.29277002188456	0.45
Pka-R1	mod	1.85	0.192	0.18	0.29277002188456	0.45
Pka-R1	CTPsyn	1.82	0.192	0.18	0.29277002188456	0.45
Pka-R1	CG16779	1.8	0.192	0.18	0.29277002188456	0.45
Pka-R1	CG3065	1.66	0.192	0.18	0.29277002188456	0.45
Pka-R1	Hr96	1.66	0.192	0.18	0.29277002188456	0.45
CG11456	CG8578	6.25	0.086	0.22	0.29277002188456	0.39
CG11456	nvy	5.3	0.086	0.22	0.29277002188456	0.39
CG11456	CG4676	5.02	0.086	0.22	0.29277002188456	0.39
CG11456	CG11398	4.58	0.086	0.22	0.29277002188456	0.39
CG11456	mod	4.39	0.086	0.22	0.29277002188456	0.39
CG11456	Su(var)3-9	3.54	0.086	0.22	0.29277002188456	0.39
CG11456	CG10147	3.32	0.086	0.22	0.29277002188456	0.39
CG11456	Notch	3.12	0.086	0.22	0.29277002188456	0.39
CG11456	CG14200	2.95	0.086	0.22	0.29277002188456	0.39
CG11456	CG12104	2.9	0.086	0.22	0.29277002188456	0.39
CG11456	CG2202	2.76	0.086	0.22	0.29277002188456	0.39
CG11456	pad	2.39	0.086	0.22	0.29277002188456	0.39
CG11456	MED30	2.34	0.086	0.22	0.29277002188456	0.39
CG11456	TH1	2.3	0.086	0.22	0.29277002188456	0.39
CG11456	Tusp	2.3	0.086	0.22	0.29277002188456	0.39
CG11456	CG14441	2.26	0.086	0.22	0.29277002188456	0.39
CG11456	Atac2	2.2	0.086	0.22	0.29277002188456	0.39
CG11456	CG4570	2.17	0.086	0.22	0.29277002188456	0.39
CG11456	Ey_Hbn	2.14	0.086	0.22	0.29277002188456	0.39
CG11456	HLH106	2.12	0.086	0.22	0.29277002188456	0.39
CG11456	CG1529	2.09	0.086	0.22	0.29277002188456	0.39
CG11456	stwl	2.05	0.086	0.22	0.29277002188456	0.39
CG11456	CG12768	1.99	0.086	0.22	0.29277002188456	0.39
CG11456	Eip78C	1.98	0.086	0.22	0.29277002188456	0.39
CG11456	mld	1.96	0.086	0.22	0.29277002188456	0.39
CG11456	CG6276	1.92	0.086	0.22	0.29277002188456	0.39
CG11456	Su(z)2	1.91	0.086	0.22	0.29277002188456	0.39
CG11456	Side	1.89	0.086	0.22	0.29277002188456	0.39
CG11456	CG31365	1.84	0.086	0.22	0.29277002188456	0.39
CG11456	CG4854	1.77	0.086	0.22	0.29277002188456	0.39
CG10581	mld	6.5	0.039	-0.26	0.124034734589208	0.08
CG10581	Atac2	4.62	0.039	-0.26	0.124034734589208	0.08
CG10581	CG14965	4.27	0.039	-0.26	0.124034734589208	0.08
CG10581	CG8578	3.97	0.039	-0.26	0.124034734589208	0.08
CG10581	Trf	2.93	0.039	-0.26	0.124034734589208	0.08
CG10581	Crc	2.92	0.039	-0.26	0.124034734589208	0.08
CG10581	tai	2.77	0.039	-0.26	0.124034734589208	0.08
CG10581	vdOptix	2.68	0.039	-0.26	0.124034734589208	0.08
CG10581	Rabex-5	2.55	0.039	-0.26	0.124034734589208	0.08
CG10581	CG1024	2.47	0.039	-0.26	0.124034734589208	0.08
CG10581	ush	2.22	0.039	-0.26	0.124034734589208	0.08
CG10581	CG15365	2.09	0.039	-0.26	0.124034734589208	0.08
CG10581	CG43343	2.04	0.039	-0.26	0.124034734589208	0.08
CG10581	Octbeta2R	2.03	0.039	-0.26	0.124034734589208	0.08
CG10581	sage	1.95	0.039	-0.26	0.124034734589208	0.08
CG10581	CG8950	1.81	0.039	-0.26	0.124034734589208	0.08
CG10581	ppl	1.71	0.039	-0.26	0.124034734589208	0.08
CG10581	CTPsyn	1.69	0.039	-0.26	0.124034734589208	0.08
CG10581	Taf2	1.67	0.039	-0.26	0.124034734589208	0.08
CG10581	CG3919	1.59	0.039	-0.26	0.124034734589208	0.08
CG10581	CG6683	1.58	0.039	-0.26	0.124034734589208	0.08
CG10581	MESR4	1.49	0.039	-0.26	0.124034734589208	0.08
CG10581	CG2202	1.48	0.039	-0.26	0.124034734589208	0.08
CG10581	Rpb8	1.47	0.039	-0.26	0.124034734589208	0.08
CG10581	Taf5	1.46	0.039	-0.26	0.124034734589208	0.08
CG10581	pad	1.46	0.039	-0.26	0.124034734589208	0.08
CG10581	CG10979	1.45	0.039	-0.26	0.124034734589208	0.08
CG10581	CR43671	1.44	0.039	-0.26	0.124034734589208	0.08
CG10581	CG6163	1.43	0.039	-0.26	0.124034734589208	0.08
CG10581	l(3)mbt	1.4	0.039	-0.26	0.124034734589208	0.08
CG10565	ash2	5.97	0.131	0.12	0.2	0.26
CG10565	Set2	5.45	0.131	0.12	0.2	0.26
CG10565	MESR4	4.32	0.131	0.12	0.2	0.26
CG10565	CG12162	3.43	0.131	0.12	0.2	0.26
CG10565	CG9305	3.25	0.131	0.12	0.2	0.26
CG10565	CG3838	2.87	0.131	0.12	0.2	0.26
CG10565	usp	2.48	0.131	0.12	0.2	0.26
CG10565	dwg	2.35	0.131	0.12	0.2	0.26
CG10565	CG11456	2.29	0.131	0.12	0.2	0.26
CG10565	hng3	2.18	0.131	0.12	0.2	0.26
CG10565	FoxP	2.16	0.131	0.12	0.2	0.26
CG10565	ERR	2.14	0.131	0.12	0.2	0.26
CG10565	CG31441	2.09	0.131	0.12	0.2	0.26
CG10565	bigmax	1.98	0.131	0.12	0.2	0.26
CG10565	Rbf	1.89	0.131	0.12	0.2	0.26
CG10565	mod	1.87	0.131	0.12	0.2	0.26
CG10565	Plzf	1.83	0.131	0.12	0.2	0.26
CG10565	CG6765	1.71	0.131	0.12	0.2	0.26
CG10565	CG8216	1.71	0.131	0.12	0.2	0.26
CG10565	CG13123	1.68	0.131	0.12	0.2	0.26
CG10565	Nufip	1.67	0.131	0.12	0.2	0.26
CG10565	CG1965	1.58	0.131	0.12	0.2	0.26
CG10565	shn	1.5	0.131	0.12	0.2	0.26
CG10565	CG11710	1.45	0.131	0.12	0.2	0.26
CG10565	CG12219	1.4	0.131	0.12	0.2	0.26
CG10565	vOptix	1.39	0.131	0.12	0.2	0.26
CG10565	Taf1	1.38	0.131	0.12	0.2	0.26
CG10565	grau	1.34	0.131	0.12	0.2	0.26
CG10565	CG34376	1.27	0.131	0.12	0.2	0.26
CG10565	Notch	1.25	0.131	0.12	0.2	0.26
Ac78C	CHES-1-like	10.85	0.158	0.24	0.53748384988657	0.41
Ac78C	CG6689	5.65	0.158	0.24	0.53748384988657	0.41
Ac78C	Su(var)3-9	4.06	0.158	0.24	0.53748384988657	0.41
Ac78C	ktub	3.98	0.158	0.24	0.53748384988657	0.41
Ac78C	CG2202	3.94	0.158	0.24	0.53748384988657	0.41
Ac78C	MED25	3.94	0.158	0.24	0.53748384988657	0.41
Ac78C	Taf2	3.32	0.158	0.24	0.53748384988657	0.41
Ac78C	Fen1	3.31	0.158	0.24	0.53748384988657	0.41
Ac78C	CG8950	3.11	0.158	0.24	0.53748384988657	0.41
Ac78C	wdn	3.03	0.158	0.24	0.53748384988657	0.41
Ac78C	CG8924	2.89	0.158	0.24	0.53748384988657	0.41
Ac78C	Nelf-E	2.66	0.158	0.24	0.53748384988657	0.41
Ac78C	NfI	2.38	0.158	0.24	0.53748384988657	0.41
Ac78C	e(y)3	2.31	0.158	0.24	0.53748384988657	0.41
Ac78C	CG7518	2.3	0.158	0.24	0.53748384988657	0.41
Ac78C	HLH106	2.28	0.158	0.24	0.53748384988657	0.41
Ac78C	cnc	2.03	0.158	0.24	0.53748384988657	0.41
Ac78C	CG13775	1.98	0.158	0.24	0.53748384988657	0.41
Ac78C	vDpp	1.95	0.158	0.24	0.53748384988657	0.41
Ac78C	CG3919	1.94	0.158	0.24	0.53748384988657	0.41
Ac78C	CG8301	1.89	0.158	0.24	0.53748384988657	0.41
Ac78C	CG12219	1.85	0.158	0.24	0.53748384988657	0.41
Ac78C	Brd8	1.82	0.158	0.24	0.53748384988657	0.41
Ac78C	MESR4	1.81	0.158	0.24	0.53748384988657	0.41
Ac78C	Lhr	1.8	0.158	0.24	0.53748384988657	0.41
Ac78C	CG31388	1.77	0.158	0.24	0.53748384988657	0.41
Ac78C	CG18262	1.75	0.158	0.24	0.53748384988657	0.41
Ac78C	CG34376	1.65	0.158	0.24	0.53748384988657	0.41
Ac78C	Set2	1.62	0.158	0.24	0.53748384988657	0.41
Ac78C	Ssl1	1.62	0.158	0.24	0.53748384988657	0.41
chb	CG4282	4.83	0.109	0.04	0.53748384988657	0.42
chb	Tfb1	4.4	0.109	0.04	0.53748384988657	0.42
chb	CG11906	4.16	0.109	0.04	0.53748384988657	0.42
chb	CG4676	3.55	0.109	0.04	0.53748384988657	0.42
chb	sqz	3.16	0.109	0.04	0.53748384988657	0.42
chb	CG8944	2.76	0.109	0.04	0.53748384988657	0.42
chb	Pcl	2.69	0.109	0.04	0.53748384988657	0.42
chb	Taf4	2.59	0.109	0.04	0.53748384988657	0.42
chb	MESR4	2.46	0.109	0.04	0.53748384988657	0.42
chb	Lpt	2.44	0.109	0.04	0.53748384988657	0.42
chb	CG14438	2.43	0.109	0.04	0.53748384988657	0.42
chb	CG31388	2.4	0.109	0.04	0.53748384988657	0.42
chb	dom	2.33	0.109	0.04	0.53748384988657	0.42
chb	MED25	2.22	0.109	0.04	0.53748384988657	0.42
chb	Brd8	2.12	0.109	0.04	0.53748384988657	0.42
chb	CG1792	2.06	0.109	0.04	0.53748384988657	0.42
chb	CG9305	2.03	0.109	0.04	0.53748384988657	0.42
chb	CG9215	2.01	0.109	0.04	0.53748384988657	0.42
chb	CG2116	1.98	0.109	0.04	0.53748384988657	0.42
chb	Taf5	1.96	0.109	0.04	0.53748384988657	0.42
chb	Cdc5	1.95	0.109	0.04	0.53748384988657	0.42
chb	CG2790	1.94	0.109	0.04	0.53748384988657	0.42
chb	RpIII128	1.89	0.109	0.04	0.53748384988657	0.42
chb	TH1	1.86	0.109	0.04	0.53748384988657	0.42
chb	wdn	1.81	0.109	0.04	0.53748384988657	0.42
chb	CG17806	1.78	0.109	0.04	0.53748384988657	0.42
chb	CG12659	1.75	0.109	0.04	0.53748384988657	0.42
chb	CG7839	1.66	0.109	0.04	0.53748384988657	0.42
chb	Dh44-R2	1.63	0.109	0.04	0.53748384988657	0.42
chb	Pbp45	1.6	0.109	0.04	0.53748384988657	0.42
CG42337	CG12768	11.7	0.214	0.67	0.53748384988657	0.88
CG42337	Side	8.25	0.214	0.67	0.53748384988657	0.88
CG42337	scrt	7.45	0.214	0.67	0.53748384988657	0.88
CG42337	nerfin-1	5.48	0.214	0.67	0.53748384988657	0.88
CG42337	CG16779	4.6	0.214	0.67	0.53748384988657	0.88
CG42337	CG3032	3.88	0.214	0.67	0.53748384988657	0.88
CG42337	CG9215	3.43	0.214	0.67	0.53748384988657	0.88
CG42337	CG10147	3.42	0.214	0.67	0.53748384988657	0.88
CG42337	CG34422	3.31	0.214	0.67	0.53748384988657	0.88
CG42337	Eip78C	3.24	0.214	0.67	0.53748384988657	0.88
CG42337	CG8216	3.03	0.214	0.67	0.53748384988657	0.88
CG42337	Cdc5	2.93	0.214	0.67	0.53748384988657	0.88
CG42337	Rack1	2.9	0.214	0.67	0.53748384988657	0.88
CG42337	NELF-B	2.55	0.214	0.67	0.53748384988657	0.88
CG42337	HLH106	2.45	0.214	0.67	0.53748384988657	0.88
CG42337	CG6254	2.35	0.214	0.67	0.53748384988657	0.88
CG42337	Lhr	2.3	0.214	0.67	0.53748384988657	0.88
CG42337	CG17568	2.28	0.214	0.67	0.53748384988657	0.88
CG42337	Su(z)2	2.28	0.214	0.67	0.53748384988657	0.88
CG42337	Tfb1	2.26	0.214	0.67	0.53748384988657	0.88
CG42337	ush	2.26	0.214	0.67	0.53748384988657	0.88
CG42337	CG6907	2.17	0.214	0.67	0.53748384988657	0.88
CG42337	MED20	2.04	0.214	0.67	0.53748384988657	0.88
CG42337	sqz	2.03	0.214	0.67	0.53748384988657	0.88
CG42337	CG2875	1.98	0.214	0.67	0.53748384988657	0.88
CG42337	Crc	1.95	0.214	0.67	0.53748384988657	0.88
CG42337	Atf6	1.94	0.214	0.67	0.53748384988657	0.88
CG42337	Rbf	1.92	0.214	0.67	0.53748384988657	0.88
CG42337	Su(var)2-HP2	1.91	0.214	0.67	0.53748384988657	0.88
CG42337	sage	1.89	0.214	0.67	0.53748384988657	0.88
CG33054	CG12768	6.13	0.094	0.89	1	0.38
CG33054	CG34422	5.28	0.094	0.89	1	0.38
CG33054	Sap30	4.44	0.094	0.89	1	0.38
CG33054	CG9799	3.93	0.094	0.89	1	0.38
CG33054	Cdc5	3.87	0.094	0.89	1	0.38
CG33054	CG3838	3.79	0.094	0.89	1	0.38
CG33054	GABPI	3.7	0.094	0.89	1	0.38
CG33054	CG6276	3.55	0.094	0.89	1	0.38
CG33054	dVsx	3.5	0.094	0.89	1	0.38
CG33054	CG2790	3.32	0.094	0.89	1	0.38
CG33054	Brd8	3.32	0.094	0.89	1	0.38
CG33054	CG2129	3.15	0.094	0.89	1	0.38
CG33054	mod	3.07	0.094	0.89	1	0.38
CG33054	MESR4	3.03	0.094	0.89	1	0.38
CG33054	CG31365	2.82	0.094	0.89	1	0.38
CG33054	CHES-1-like	2.74	0.094	0.89	1	0.38
CG33054	CG3065	2.68	0.094	0.89	1	0.38
CG33054	wdn	2.62	0.094	0.89	1	0.38
CG33054	CG34376	2.61	0.094	0.89	1	0.38
CG33054	CG9215	2.49	0.094	0.89	1	0.38
CG33054	Taf5	2.49	0.094	0.89	1	0.38
CG33054	cnc	2.46	0.094	0.89	1	0.38
CG33054	Bka	2.46	0.094	0.89	1	0.38
CG33054	CG15011	2.36	0.094	0.89	1	0.38
CG33054	CG4854	2.33	0.094	0.89	1	0.38
CG33054	Blos1	2.19	0.094	0.89	1	0.38
CG33054	CG14438	2.19	0.094	0.89	1	0.38
CG33054	CG17568	2.16	0.094	0.89	1	0.38
CG33054	Octbeta2R	2.16	0.094	0.89	1	0.38
CG33054	CG17806	2.16	0.094	0.89	1	0.38
CG12975	lilli	9.37	0.13	-0.13	0.152894157431288	0.59
CG12975	CG10209	9	0.13	-0.13	0.152894157431288	0.59
CG12975	CG6683	3.63	0.13	-0.13	0.152894157431288	0.59
CG12975	CG18265	3.22	0.13	-0.13	0.152894157431288	0.59
CG12975	Elp3	3.18	0.13	-0.13	0.152894157431288	0.59
CG12975	CG4360	3.11	0.13	-0.13	0.152894157431288	0.59
CG12975	MED11	2.91	0.13	-0.13	0.152894157431288	0.59
CG12975	CG31388	2.64	0.13	-0.13	0.152894157431288	0.59
CG12975	CG2129	2.55	0.13	-0.13	0.152894157431288	0.59
CG12975	CG9799	2.49	0.13	-0.13	0.152894157431288	0.59
CG12975	bon	2.27	0.13	-0.13	0.152894157431288	0.59
CG12975	stck	2.08	0.13	-0.13	0.152894157431288	0.59
CG12975	pita	2.06	0.13	-0.13	0.152894157431288	0.59
CG12975	phtf	1.93	0.13	-0.13	0.152894157431288	0.59
CG12975	tef	1.88	0.13	-0.13	0.152894157431288	0.59
CG12975	CG45050	1.78	0.13	-0.13	0.152894157431288	0.59
CG12975	FoxP	1.74	0.13	-0.13	0.152894157431288	0.59
CG12975	CG17806	1.72	0.13	-0.13	0.152894157431288	0.59
CG12975	Tfb1	1.66	0.13	-0.13	0.152894157431288	0.59
CG12975	Bx	1.65	0.13	-0.13	0.152894157431288	0.59
CG12975	NELF-B	1.54	0.13	-0.13	0.152894157431288	0.59
CG12975	MED20	1.51	0.13	-0.13	0.152894157431288	0.59
CG12975	CG7928	1.51	0.13	-0.13	0.152894157431288	0.59
CG12975	msl-3	1.49	0.13	-0.13	0.152894157431288	0.59
CG12975	Blos1	1.46	0.13	-0.13	0.152894157431288	0.59
CG12975	CG32700	1.45	0.13	-0.13	0.152894157431288	0.59
CG12975	Pbp45	1.44	0.13	-0.13	0.152894157431288	0.59
CG12975	nerfin-1	1.4	0.13	-0.13	0.152894157431288	0.59
CG12975	CG16863	1.38	0.13	-0.13	0.152894157431288	0.59
CG12975	trx	1.37	0.13	-0.13	0.152894157431288	0.59
Eip78C	bigmax	16.48	0.226	0.5	0.142857142857143	0.1
Eip78C	Rack1	15.19	0.226	0.5	0.142857142857143	0.1
Eip78C	CG8216	13.46	0.226	0.5	0.142857142857143	0.1
Eip78C	scrt	10.92	0.226	0.5	0.142857142857143	0.1
Eip78C	MED7	5.57	0.226	0.5	0.142857142857143	0.1
Eip78C	Side	5.03	0.226	0.5	0.142857142857143	0.1
Eip78C	Hmr	4.86	0.226	0.5	0.142857142857143	0.1
Eip78C	CG10147	3.7	0.226	0.5	0.142857142857143	0.1
Eip78C	FoxP	3.66	0.226	0.5	0.142857142857143	0.1
Eip78C	CG1647	3.62	0.226	0.5	0.142857142857143	0.1
Eip78C	Atf-2	3.58	0.226	0.5	0.142857142857143	0.1
Eip78C	CG7839	3.44	0.226	0.5	0.142857142857143	0.1
Eip78C	CG10209	3.34	0.226	0.5	0.142857142857143	0.1
Eip78C	Notch	3.33	0.226	0.5	0.142857142857143	0.1
Eip78C	wdn	3.14	0.226	0.5	0.142857142857143	0.1
Eip78C	Tusp	3.09	0.226	0.5	0.142857142857143	0.1
Eip78C	brk	3.03	0.226	0.5	0.142857142857143	0.1
Eip78C	CG15601	3.02	0.226	0.5	0.142857142857143	0.1
Eip78C	CG18262	2.93	0.226	0.5	0.142857142857143	0.1
Eip78C	Bka	2.93	0.226	0.5	0.142857142857143	0.1
Eip78C	CG8924	2.92	0.226	0.5	0.142857142857143	0.1
Eip78C	Elp3	2.76	0.226	0.5	0.142857142857143	0.1
Eip78C	CG12659	2.6	0.226	0.5	0.142857142857143	0.1
Eip78C	E(z)	2.59	0.226	0.5	0.142857142857143	0.1
Eip78C	CG6683	2.55	0.226	0.5	0.142857142857143	0.1
Eip78C	Pcl	2.39	0.226	0.5	0.142857142857143	0.1
Eip78C	Hmg-2	2.38	0.226	0.5	0.142857142857143	0.1
Eip78C	CG2875	2.36	0.226	0.5	0.142857142857143	0.1
Eip78C	CG1965	2.27	0.226	0.5	0.142857142857143	0.1
Eip78C	ash2	2.24	0.226	0.5	0.142857142857143	0.1
CG9391	CG2875	10.92	0.102	0.18	0.683130051063973	0.78
CG9391	CG6689	4.56	0.102	0.18	0.683130051063973	0.78
CG9391	CG12219	3.74	0.102	0.18	0.683130051063973	0.78
CG9391	Rbf	3.48	0.102	0.18	0.683130051063973	0.78
CG9391	CG10904	3.15	0.102	0.18	0.683130051063973	0.78
CG9391	CG6163	2.99	0.102	0.18	0.683130051063973	0.78
CG9391	su(Hw)	2.93	0.102	0.18	0.683130051063973	0.78
CG9391	CG13775	2.87	0.102	0.18	0.683130051063973	0.78
CG9391	MESR4	2.84	0.102	0.18	0.683130051063973	0.78
CG9391	CG6813	2.57	0.102	0.18	0.683130051063973	0.78
CG9391	trem	2.36	0.102	0.18	0.683130051063973	0.78
CG9391	CG2790	2.35	0.102	0.18	0.683130051063973	0.78
CG9391	NfI	2.34	0.102	0.18	0.683130051063973	0.78
CG9391	CG1233	2.32	0.102	0.18	0.683130051063973	0.78
CG9391	trx	2.2	0.102	0.18	0.683130051063973	0.78
CG9391	MED30	2.16	0.102	0.18	0.683130051063973	0.78
CG9391	CG4424	2.04	0.102	0.18	0.683130051063973	0.78
CG9391	Hr4	1.85	0.102	0.18	0.683130051063973	0.78
CG9391	CG14711	1.68	0.102	0.18	0.683130051063973	0.78
CG9391	chinmo	1.65	0.102	0.18	0.683130051063973	0.78
CG9391	CG7928	1.62	0.102	0.18	0.683130051063973	0.78
CG9391	Tusp	1.57	0.102	0.18	0.683130051063973	0.78
CG9391	wdn	1.55	0.102	0.18	0.683130051063973	0.78
CG9391	CG10209	1.52	0.102	0.18	0.683130051063973	0.78
CG9391	CG3995	1.48	0.102	0.18	0.683130051063973	0.78
CG9391	CG10274	1.45	0.102	0.18	0.683130051063973	0.78
CG9391	CG17568	1.44	0.102	0.18	0.683130051063973	0.78
CG9391	CG6254	1.44	0.102	0.18	0.683130051063973	0.78
CG9391	D_BarHI	1.44	0.102	0.18	0.683130051063973	0.78
CG9391	Bx	1.41	0.102	0.18	0.683130051063973	0.78
ppl	CG14965	5.92	0.072	0.23	0.149071198499986	0.39
ppl	Usf	5.56	0.072	0.23	0.149071198499986	0.39
ppl	CG17328	4.43	0.072	0.23	0.149071198499986	0.39
ppl	Kdm2	3.97	0.072	0.23	0.149071198499986	0.39
ppl	Atf-2	3.61	0.072	0.23	0.149071198499986	0.39
ppl	CG3281	2.95	0.072	0.23	0.149071198499986	0.39
ppl	Rpb8	2.92	0.072	0.23	0.149071198499986	0.39
ppl	Taf2	2.89	0.072	0.23	0.149071198499986	0.39
ppl	Cf2	2.81	0.072	0.23	0.149071198499986	0.39
ppl	Taf4	2.63	0.072	0.23	0.149071198499986	0.39
ppl	Hmr	2.5	0.072	0.23	0.149071198499986	0.39
ppl	msl-3	2.48	0.072	0.23	0.149071198499986	0.39
ppl	MED4	2.44	0.072	0.23	0.149071198499986	0.39
ppl	CG11906	2.4	0.072	0.23	0.149071198499986	0.39
ppl	CG10631	2.38	0.072	0.23	0.149071198499986	0.39
ppl	CG4553	2.35	0.072	0.23	0.149071198499986	0.39
ppl	NELF-B	2.3	0.072	0.23	0.149071198499986	0.39
ppl	mrn	2.26	0.072	0.23	0.149071198499986	0.39
ppl	CG3838	2.09	0.072	0.23	0.149071198499986	0.39
ppl	Mef2	1.96	0.072	0.23	0.149071198499986	0.39
ppl	TfIIEalpha	1.94	0.072	0.23	0.149071198499986	0.39
ppl	e(y)3	1.92	0.072	0.23	0.149071198499986	0.39
ppl	CG31365	1.9	0.072	0.23	0.149071198499986	0.39
ppl	Pbp45	1.89	0.072	0.23	0.149071198499986	0.39
ppl	CG11398	1.88	0.072	0.23	0.149071198499986	0.39
ppl	CG4424	1.83	0.072	0.23	0.149071198499986	0.39
ppl	MEP-1	1.75	0.072	0.23	0.149071198499986	0.39
ppl	RpIII128	1.7	0.072	0.23	0.149071198499986	0.39
ppl	Eip74EF	1.68	0.072	0.23	0.149071198499986	0.39
ppl	Kdm4A	1.64	0.072	0.23	0.149071198499986	0.39
CG7324	MEP-1	6.56	0.074	0.33	0.53748384988657	0.89
CG7324	ewg	6.26	0.074	0.33	0.53748384988657	0.89
CG7324	CG8216	3.74	0.074	0.33	0.53748384988657	0.89
CG7324	MBD-R2	3.07	0.074	0.33	0.53748384988657	0.89
CG7324	CG44002	2.99	0.074	0.33	0.53748384988657	0.89
CG7324	CG11398	2.97	0.074	0.33	0.53748384988657	0.89
CG7324	Blos1	2.94	0.074	0.33	0.53748384988657	0.89
CG7324	Mrtf	2.64	0.074	0.33	0.53748384988657	0.89
CG7324	CG16863	2.61	0.074	0.33	0.53748384988657	0.89
CG7324	CG6769	2.38	0.074	0.33	0.53748384988657	0.89
CG7324	osa	2.37	0.074	0.33	0.53748384988657	0.89
CG7324	pad	2.3	0.074	0.33	0.53748384988657	0.89
CG7324	CG11906	2.28	0.074	0.33	0.53748384988657	0.89
CG7324	Octbeta2R	2.25	0.074	0.33	0.53748384988657	0.89
CG7324	ph-p	2.18	0.074	0.33	0.53748384988657	0.89
CG7324	dbr	2.17	0.074	0.33	0.53748384988657	0.89
CG7324	CG10209	2.16	0.074	0.33	0.53748384988657	0.89
CG7324	CG3995	2.15	0.074	0.33	0.53748384988657	0.89
CG7324	FoxP	2.07	0.074	0.33	0.53748384988657	0.89
CG7324	CG8314	1.94	0.074	0.33	0.53748384988657	0.89
CG7324	Su(z)2	1.88	0.074	0.33	0.53748384988657	0.89
CG7324	CG5033	1.8	0.074	0.33	0.53748384988657	0.89
CG7324	TH1	1.78	0.074	0.33	0.53748384988657	0.89
CG7324	CG10904	1.76	0.074	0.33	0.53748384988657	0.89
CG7324	MED11	1.74	0.074	0.33	0.53748384988657	0.89
CG7324	mute	1.72	0.074	0.33	0.53748384988657	0.89
CG7324	E(z)	1.71	0.074	0.33	0.53748384988657	0.89
CG7324	CG1792	1.68	0.074	0.33	0.53748384988657	0.89
CG7324	CG34376	1.66	0.074	0.33	0.53748384988657	0.89
CG7324	CG11456	1.64	0.074	0.33	0.53748384988657	0.89
ebd2	nerfin-1	9.69	0.151	0.66	0.620173672946042	0.63
ebd2	CG8216	8.91	0.151	0.66	0.620173672946042	0.63
ebd2	FoxP	8.06	0.151	0.66	0.620173672946042	0.63
ebd2	Bap170	7.98	0.151	0.66	0.620173672946042	0.63
ebd2	CG6254	7.28	0.151	0.66	0.620173672946042	0.63
ebd2	Rack1	7.11	0.151	0.66	0.620173672946042	0.63
ebd2	CG10147	7.06	0.151	0.66	0.620173672946042	0.63
ebd2	sqz	7.04	0.151	0.66	0.620173672946042	0.63
ebd2	Eip78C	6.95	0.151	0.66	0.620173672946042	0.63
ebd2	CG12768	6.69	0.151	0.66	0.620173672946042	0.63
ebd2	CG4854	6.05	0.151	0.66	0.620173672946042	0.63
ebd2	CG3032	4.86	0.151	0.66	0.620173672946042	0.63
ebd2	usp	3.93	0.151	0.66	0.620173672946042	0.63
ebd2	Rbf	3.86	0.151	0.66	0.620173672946042	0.63
ebd2	Side	3.77	0.151	0.66	0.620173672946042	0.63
ebd2	CG9215	3.09	0.151	0.66	0.620173672946042	0.63
ebd2	ush	3.02	0.151	0.66	0.620173672946042	0.63
ebd2	sima	2.96	0.151	0.66	0.620173672946042	0.63
ebd2	scrt	2.92	0.151	0.66	0.620173672946042	0.63
ebd2	brk	2.79	0.151	0.66	0.620173672946042	0.63
ebd2	MED7	2.75	0.151	0.66	0.620173672946042	0.63
ebd2	Atf6	2.68	0.151	0.66	0.620173672946042	0.63
ebd2	mod	2.59	0.151	0.66	0.620173672946042	0.63
ebd2	whole_OPC	2.57	0.151	0.66	0.620173672946042	0.63
ebd2	tef	2.56	0.151	0.66	0.620173672946042	0.63
ebd2	Bka	2.55	0.151	0.66	0.620173672946042	0.63
ebd2	HLH106	2.37	0.151	0.66	0.620173672946042	0.63
ebd2	E(z)	2.31	0.151	0.66	0.620173672946042	0.63
ebd2	NfI	2.23	0.151	0.66	0.620173672946042	0.63
ebd2	ewg	2.21	0.151	0.66	0.620173672946042	0.63
rgn	CG8924	4.97	0.362	0.08	0.683130051063973	0.32
rgn	CG10565	4.75	0.362	0.08	0.683130051063973	0.32
rgn	pad	4.73	0.362	0.08	0.683130051063973	0.32
rgn	CG10631	4.09	0.362	0.08	0.683130051063973	0.32
rgn	wdn	4.04	0.362	0.08	0.683130051063973	0.32
rgn	Br140	3.98	0.362	0.08	0.683130051063973	0.32
rgn	NfI	3.76	0.362	0.08	0.683130051063973	0.32
rgn	Usf	3.66	0.362	0.08	0.683130051063973	0.32
rgn	esn	3.53	0.362	0.08	0.683130051063973	0.32
rgn	CG5033	3.2	0.362	0.08	0.683130051063973	0.32
rgn	CG1024	3.2	0.362	0.08	0.683130051063973	0.32
rgn	CG8159	3.17	0.362	0.08	0.683130051063973	0.32
rgn	CG1620	2.96	0.362	0.08	0.683130051063973	0.32
rgn	CG6654	2.92	0.362	0.08	0.683130051063973	0.32
rgn	Bap170	2.9	0.362	0.08	0.683130051063973	0.32
rgn	CG9215	2.77	0.362	0.08	0.683130051063973	0.32
rgn	trx	2.7	0.362	0.08	0.683130051063973	0.32
rgn	CG12219	2.65	0.362	0.08	0.683130051063973	0.32
rgn	CG30020	2.6	0.362	0.08	0.683130051063973	0.32
rgn	dwg	2.5	0.362	0.08	0.683130051063973	0.32
rgn	Bx	2.37	0.362	0.08	0.683130051063973	0.32
rgn	CG14438	2.13	0.362	0.08	0.683130051063973	0.32
rgn	tef	2.1	0.362	0.08	0.683130051063973	0.32
rgn	Rack1	1.97	0.362	0.08	0.683130051063973	0.32
rgn	nerfin-1	1.95	0.362	0.08	0.683130051063973	0.32
rgn	Rpb8	1.93	0.362	0.08	0.683130051063973	0.32
rgn	sba	1.92	0.362	0.08	0.683130051063973	0.32
rgn	su(Hw)	1.89	0.362	0.08	0.683130051063973	0.32
rgn	CG6907	1.85	0.362	0.08	0.683130051063973	0.32
rgn	CG9305	1.71	0.362	0.08	0.683130051063973	0.32
CG5664	CG5033	4.94	0.094	-0.19	0.382970843102535	0.39
CG5664	Su(z)2	4.33	0.094	-0.19	0.382970843102535	0.39
CG5664	CHES-1-like	2.41	0.094	-0.19	0.382970843102535	0.39
CG5664	CG34376	2.1	0.094	-0.19	0.382970843102535	0.39
CG5664	Lpt	2.01	0.094	-0.19	0.382970843102535	0.39
CG5664	Bap170	1.9	0.094	-0.19	0.382970843102535	0.39
CG5664	CG12768	1.89	0.094	-0.19	0.382970843102535	0.39
CG5664	CG4553	1.81	0.094	-0.19	0.382970843102535	0.39
CG5664	CG12267	1.8	0.094	-0.19	0.382970843102535	0.39
CG5664	CG10979	1.75	0.094	-0.19	0.382970843102535	0.39
CG5664	ewg	1.72	0.094	-0.19	0.382970843102535	0.39
CG5664	CG1792	1.66	0.094	-0.19	0.382970843102535	0.39
CG5664	CG10631	1.66	0.094	-0.19	0.382970843102535	0.39
CG5664	CG8281	1.65	0.094	-0.19	0.382970843102535	0.39
CG5664	sima	1.65	0.094	-0.19	0.382970843102535	0.39
CG5664	NELF-B	1.59	0.094	-0.19	0.382970843102535	0.39
CG5664	MED15	1.58	0.094	-0.19	0.382970843102535	0.39
CG5664	trr	1.5	0.094	-0.19	0.382970843102535	0.39
CG5664	Dip1	1.47	0.094	-0.19	0.382970843102535	0.39
CG5664	Ssrp	1.41	0.094	-0.19	0.382970843102535	0.39
CG5664	dOptix	1.4	0.094	-0.19	0.382970843102535	0.39
CG5664	CG15365	1.37	0.094	-0.19	0.382970843102535	0.39
CG5664	CG9215	1.34	0.094	-0.19	0.382970843102535	0.39
CG5664	Br140	1.32	0.094	-0.19	0.382970843102535	0.39
CG5664	CG15601	1.3	0.094	-0.19	0.382970843102535	0.39
CG5664	Dip2	1.26	0.094	-0.19	0.382970843102535	0.39
CG5664	ranshi	1.25	0.094	-0.19	0.382970843102535	0.39
CG5664	MED7	1.24	0.094	-0.19	0.382970843102535	0.39
CG5664	Eip78C	1.24	0.094	-0.19	0.382970843102535	0.39
CG5664	CG4424	1.21	0.094	-0.19	0.382970843102535	0.39
CR43933	Brf	8.58	0.073	-0.01	0.382970843102535	0.38
CR43933	CG1024	6.03	0.073	-0.01	0.382970843102535	0.38
CR43933	NfI	3.65	0.073	-0.01	0.382970843102535	0.38
CR43933	CG43343	3.16	0.073	-0.01	0.382970843102535	0.38
CR43933	CG13775	2.92	0.073	-0.01	0.382970843102535	0.38
CR43933	Pcl	2.47	0.073	-0.01	0.382970843102535	0.38
CR43933	Erm_Ey	2.3	0.073	-0.01	0.382970843102535	0.38
CR43933	CG13894	2.27	0.073	-0.01	0.382970843102535	0.38
CR43933	Bap170	2.19	0.073	-0.01	0.382970843102535	0.38
CR43933	CG6654	2	0.073	-0.01	0.382970843102535	0.38
CR43933	mute	2	0.073	-0.01	0.382970843102535	0.38
CR43933	CG1965	1.92	0.073	-0.01	0.382970843102535	0.38
CR43933	Sap30	1.81	0.073	-0.01	0.382970843102535	0.38
CR43933	vOptix.vVsx	1.71	0.073	-0.01	0.382970843102535	0.38
CR43933	CTPsyn	1.66	0.073	-0.01	0.382970843102535	0.38
CR43933	CG11906	1.65	0.073	-0.01	0.382970843102535	0.38
CR43933	CG2129	1.65	0.073	-0.01	0.382970843102535	0.38
CR43933	PHDP	1.64	0.073	-0.01	0.382970843102535	0.38
CR43933	CG10274	1.64	0.073	-0.01	0.382970843102535	0.38
CR43933	Glut4EF	1.63	0.073	-0.01	0.382970843102535	0.38
CR43933	CG11456	1.56	0.073	-0.01	0.382970843102535	0.38
CR43933	CG2116	1.49	0.073	-0.01	0.382970843102535	0.38
CR43933	sage	1.49	0.073	-0.01	0.382970843102535	0.38
CR43933	Trf	1.45	0.073	-0.01	0.382970843102535	0.38
CR43933	Tip60	1.41	0.073	-0.01	0.382970843102535	0.38
CR43933	CG3815	1.41	0.073	-0.01	0.382970843102535	0.38
CR43933	sima	1.36	0.073	-0.01	0.382970843102535	0.38
CR43933	Rpb8	1.31	0.073	-0.01	0.382970843102535	0.38
CR43933	CG1792	1.26	0.073	-0.01	0.382970843102535	0.38
CR43933	CG8924	1.22	0.073	-0.01	0.382970843102535	0.38
Glg1	CG31388	8.12	0.147	0.29	0.683130051063973	0.43
Glg1	e(y)3	7.02	0.147	0.29	0.683130051063973	0.43
Glg1	Su(var)2-HP2	4.07	0.147	0.29	0.683130051063973	0.43
Glg1	CG7987	3.77	0.147	0.29	0.683130051063973	0.43
Glg1	ktub	3.64	0.147	0.29	0.683130051063973	0.43
Glg1	Pcl	3.39	0.147	0.29	0.683130051063973	0.43
Glg1	MESR4	3.34	0.147	0.29	0.683130051063973	0.43
Glg1	CG17328	2.95	0.147	0.29	0.683130051063973	0.43
Glg1	scrt	2.78	0.147	0.29	0.683130051063973	0.43
Glg1	CG7928	2.77	0.147	0.29	0.683130051063973	0.43
Glg1	Elp3	2.5	0.147	0.29	0.683130051063973	0.43
Glg1	Ssrp	2.44	0.147	0.29	0.683130051063973	0.43
Glg1	CG10979	2.4	0.147	0.29	0.683130051063973	0.43
Glg1	CG14710	2.33	0.147	0.29	0.683130051063973	0.43
Glg1	CG3815	2.3	0.147	0.29	0.683130051063973	0.43
Glg1	Hmg-2	2.27	0.147	0.29	0.683130051063973	0.43
Glg1	CG6163	2.2	0.147	0.29	0.683130051063973	0.43
Glg1	Crc	2.07	0.147	0.29	0.683130051063973	0.43
Glg1	az2	2.06	0.147	0.29	0.683130051063973	0.43
Glg1	CHES-1-like	1.99	0.147	0.29	0.683130051063973	0.43
Glg1	Acf1	1.99	0.147	0.29	0.683130051063973	0.43
Glg1	CG5953	1.96	0.147	0.29	0.683130051063973	0.43
Glg1	CG17568	1.94	0.147	0.29	0.683130051063973	0.43
Glg1	RpIII128	1.92	0.147	0.29	0.683130051063973	0.43
Glg1	Mrtf	1.88	0.147	0.29	0.683130051063973	0.43
Glg1	usp	1.86	0.147	0.29	0.683130051063973	0.43
Glg1	CG32982	1.84	0.147	0.29	0.683130051063973	0.43
Glg1	CG8944	1.8	0.147	0.29	0.683130051063973	0.43
Glg1	CG14438	1.78	0.147	0.29	0.683130051063973	0.43
Glg1	l(3)mbt	1.77	0.147	0.29	0.683130051063973	0.43
Wnk	CG6907	5.86	0.081	-0.26	0.0975900072948533	0.19
Wnk	e(y)3	4.87	0.081	-0.26	0.0975900072948533	0.19
Wnk	Eip74EF	3.86	0.081	-0.26	0.0975900072948533	0.19
Wnk	CG34422	3.77	0.081	-0.26	0.0975900072948533	0.19
Wnk	TFAM	3.65	0.081	-0.26	0.0975900072948533	0.19
Wnk	MEP-1	3.52	0.081	-0.26	0.0975900072948533	0.19
Wnk	Hr96	2.89	0.081	-0.26	0.0975900072948533	0.19
Wnk	CG3995	2.79	0.081	-0.26	0.0975900072948533	0.19
Wnk	CG18265	2.61	0.081	-0.26	0.0975900072948533	0.19
Wnk	ash2	2.22	0.081	-0.26	0.0975900072948533	0.19
Wnk	CG10209	2.17	0.081	-0.26	0.0975900072948533	0.19
Wnk	l(3)mbt	2.14	0.081	-0.26	0.0975900072948533	0.19
Wnk	grau	2.09	0.081	-0.26	0.0975900072948533	0.19
Wnk	CG3281	2.07	0.081	-0.26	0.0975900072948533	0.19
Wnk	CG14965	2.06	0.081	-0.26	0.0975900072948533	0.19
Wnk	Mef2	1.97	0.081	-0.26	0.0975900072948533	0.19
Wnk	az2	1.96	0.081	-0.26	0.0975900072948533	0.19
Wnk	Set2	1.95	0.081	-0.26	0.0975900072948533	0.19
Wnk	CG8314	1.94	0.081	-0.26	0.0975900072948533	0.19
Wnk	CG31388	1.79	0.081	-0.26	0.0975900072948533	0.19
Wnk	CG14711	1.75	0.081	-0.26	0.0975900072948533	0.19
Wnk	CG15601	1.74	0.081	-0.26	0.0975900072948533	0.19
Wnk	CG8216	1.68	0.081	-0.26	0.0975900072948533	0.19
Wnk	hng2	1.65	0.081	-0.26	0.0975900072948533	0.19
Wnk	Atf-2	1.64	0.081	-0.26	0.0975900072948533	0.19
Wnk	CG8944	1.53	0.081	-0.26	0.0975900072948533	0.19
Wnk	CG7785	1.48	0.081	-0.26	0.0975900072948533	0.19
Wnk	HLH106	1.47	0.081	-0.26	0.0975900072948533	0.19
Wnk	kin17	1.46	0.081	-0.26	0.0975900072948533	0.19
Wnk	shn	1.42	0.081	-0.26	0.0975900072948533	0.19
CG7172	CG30403	5.63	0.151	0.55	1	0.84
CG7172	CG2129	4.68	0.151	0.55	1	0.84
CG7172	dwg	3.96	0.151	0.55	1	0.84
CG7172	NfI	3.4	0.151	0.55	1	0.84
CG7172	CG13894	3.14	0.151	0.55	1	0.84
CG7172	Set2	2.91	0.151	0.55	1	0.84
CG7172	Dip1	2.75	0.151	0.55	1	0.84
CG7172	CG10904	2.42	0.151	0.55	1	0.84
CG7172	CG5953	2.33	0.151	0.55	1	0.84
CG7172	RpIII128	2.23	0.151	0.55	1	0.84
CG7172	stwl	2.17	0.151	0.55	1	0.84
CG7172	Blos1	2.14	0.151	0.55	1	0.84
CG7172	Crc	2.1	0.151	0.55	1	0.84
CG7172	Taf5	2.09	0.151	0.55	1	0.84
CG7172	l(2)k10201	2.06	0.151	0.55	1	0.84
CG7172	FoxP	2.03	0.151	0.55	1	0.84
CG7172	CG12768	1.95	0.151	0.55	1	0.84
CG7172	Ssrp	1.85	0.151	0.55	1	0.84
CG7172	trem	1.84	0.151	0.55	1	0.84
CG7172	Atac2	1.76	0.151	0.55	1	0.84
CG7172	CG10631	1.76	0.151	0.55	1	0.84
CG7172	CG8159	1.61	0.151	0.55	1	0.84
CG7172	jing	1.61	0.151	0.55	1	0.84
CG7172	CG2116	1.58	0.151	0.55	1	0.84
CG7172	CG6654	1.57	0.151	0.55	1	0.84
CG7172	CG17829	1.56	0.151	0.55	1	0.84
CG7172	MESR4	1.56	0.151	0.55	1	0.84
CG7172	CG11906	1.5	0.151	0.55	1	0.84
CG7172	MBD-R2	1.47	0.151	0.55	1	0.84
CG7172	Rbf	1.46	0.151	0.55	1	0.84
TfAP-2	Hth	12.86	0.48	0.18	0.53748384988657	0.27
TfAP-2	CG8216	11.37	0.48	0.18	0.53748384988657	0.27
TfAP-2	nerfin-1	7.26	0.48	0.18	0.53748384988657	0.27
TfAP-2	whole_OPC	6.96	0.48	0.18	0.53748384988657	0.27
TfAP-2	Eip78C	5.39	0.48	0.18	0.53748384988657	0.27
TfAP-2	scrt	5.09	0.48	0.18	0.53748384988657	0.27
TfAP-2	hng3	4.25	0.48	0.18	0.53748384988657	0.27
TfAP-2	usp	4.2	0.48	0.18	0.53748384988657	0.27
TfAP-2	grau	3.97	0.48	0.18	0.53748384988657	0.27
TfAP-2	wdn	3.94	0.48	0.18	0.53748384988657	0.27
TfAP-2	l(2)k10201	3.82	0.48	0.18	0.53748384988657	0.27
TfAP-2	Tusp	3.8	0.48	0.18	0.53748384988657	0.27
TfAP-2	CG30403	3.8	0.48	0.18	0.53748384988657	0.27
TfAP-2	ush	3.57	0.48	0.18	0.53748384988657	0.27
TfAP-2	CG4282	3.52	0.48	0.18	0.53748384988657	0.27
TfAP-2	CG6765	3.25	0.48	0.18	0.53748384988657	0.27
TfAP-2	tio	2.98	0.48	0.18	0.53748384988657	0.27
TfAP-2	CG9799	2.82	0.48	0.18	0.53748384988657	0.27
TfAP-2	Hmr	2.49	0.48	0.18	0.53748384988657	0.27
TfAP-2	CG4676	2.37	0.48	0.18	0.53748384988657	0.27
TfAP-2	Br140	2.2	0.48	0.18	0.53748384988657	0.27
TfAP-2	E(z)	2.16	0.48	0.18	0.53748384988657	0.27
TfAP-2	abo	2.14	0.48	0.18	0.53748384988657	0.27
TfAP-2	TH1	2.14	0.48	0.18	0.53748384988657	0.27
TfAP-2	CG3065	2.12	0.48	0.18	0.53748384988657	0.27
TfAP-2	CG17359	2.12	0.48	0.18	0.53748384988657	0.27
TfAP-2	Brd8	2.08	0.48	0.18	0.53748384988657	0.27
TfAP-2	CG13894	1.95	0.48	0.18	0.53748384988657	0.27
TfAP-2	CG1620	1.89	0.48	0.18	0.53748384988657	0.27
TfAP-2	MED7	1.83	0.48	0.18	0.53748384988657	0.27
S1P	Mitf	5.41	0.07	0.04	0.0666666666666667	0.01
S1P	Dip1	5.33	0.07	0.04	0.0666666666666667	0.01
S1P	Opbp	4.86	0.07	0.04	0.0666666666666667	0.01
S1P	Ets97D	3.76	0.07	0.04	0.0666666666666667	0.01
S1P	CG1792	3.32	0.07	0.04	0.0666666666666667	0.01
S1P	az2	3.23	0.07	0.04	0.0666666666666667	0.01
S1P	CG4936	2.68	0.07	0.04	0.0666666666666667	0.01
S1P	CG14965	2.62	0.07	0.04	0.0666666666666667	0.01
S1P	tai	2.41	0.07	0.04	0.0666666666666667	0.01
S1P	MESR4	2.27	0.07	0.04	0.0666666666666667	0.01
S1P	CG14711	2.02	0.07	0.04	0.0666666666666667	0.01
S1P	sage	2.01	0.07	0.04	0.0666666666666667	0.01
S1P	CG4553	1.98	0.07	0.04	0.0666666666666667	0.01
S1P	CG11398	1.95	0.07	0.04	0.0666666666666667	0.01
S1P	CG6769	1.89	0.07	0.04	0.0666666666666667	0.01
S1P	CG17186	1.87	0.07	0.04	0.0666666666666667	0.01
S1P	CG3032	1.76	0.07	0.04	0.0666666666666667	0.01
S1P	CG8944	1.75	0.07	0.04	0.0666666666666667	0.01
S1P	chinmo	1.69	0.07	0.04	0.0666666666666667	0.01
S1P	Blimp-1	1.68	0.07	0.04	0.0666666666666667	0.01
S1P	Kdm2	1.61	0.07	0.04	0.0666666666666667	0.01
S1P	RpIII128	1.52	0.07	0.04	0.0666666666666667	0.01
S1P	CG10565	1.5	0.07	0.04	0.0666666666666667	0.01
S1P	Rbf	1.5	0.07	0.04	0.0666666666666667	0.01
S1P	MED4	1.44	0.07	0.04	0.0666666666666667	0.01
S1P	whole_OPC	1.43	0.07	0.04	0.0666666666666667	0.01
S1P	Pcl	1.43	0.07	0.04	0.0666666666666667	0.01
S1P	Hbn_Opa_Slp	1.4	0.07	0.04	0.0666666666666667	0.01
S1P	Trf	1.38	0.07	0.04	0.0666666666666667	0.01
S1P	CG9799	1.37	0.07	0.04	0.0666666666666667	0.01
MED1	mod	6.5	0.074	-0.21	0.29277002188456	0.53
MED1	MTA1-like	5.15	0.074	-0.21	0.29277002188456	0.53
MED1	Side	3.91	0.074	-0.21	0.29277002188456	0.53
MED1	Brd8	3.15	0.074	-0.21	0.29277002188456	0.53
MED1	Dh44-R2	3.01	0.074	-0.21	0.29277002188456	0.53
MED1	MED15	2.45	0.074	-0.21	0.29277002188456	0.53
MED1	CG6769	2.24	0.074	-0.21	0.29277002188456	0.53
MED1	Pcl	2.19	0.074	-0.21	0.29277002188456	0.53
MED1	E(z)	2.13	0.074	-0.21	0.29277002188456	0.53
MED1	HLH106	1.92	0.074	-0.21	0.29277002188456	0.53
MED1	Crc	1.91	0.074	-0.21	0.29277002188456	0.53
MED1	egg	1.85	0.074	-0.21	0.29277002188456	0.53
MED1	shn	1.81	0.074	-0.21	0.29277002188456	0.53
MED1	Brf	1.81	0.074	-0.21	0.29277002188456	0.53
MED1	CG3919	1.8	0.074	-0.21	0.29277002188456	0.53
MED1	CG5033	1.78	0.074	-0.21	0.29277002188456	0.53
MED1	CG1965	1.7	0.074	-0.21	0.29277002188456	0.53
MED1	Trf	1.68	0.074	-0.21	0.29277002188456	0.53
MED1	CG3281	1.64	0.074	-0.21	0.29277002188456	0.53
MED1	Rack1	1.57	0.074	-0.21	0.29277002188456	0.53
MED1	nerfin-1	1.55	0.074	-0.21	0.29277002188456	0.53
MED1	CG6689	1.52	0.074	-0.21	0.29277002188456	0.53
MED1	CG6276	1.48	0.074	-0.21	0.29277002188456	0.53
MED1	stc	1.43	0.074	-0.21	0.29277002188456	0.53
MED1	CG10979	1.41	0.074	-0.21	0.29277002188456	0.53
MED1	CG13894	1.39	0.074	-0.21	0.29277002188456	0.53
MED1	CG16863	1.37	0.074	-0.21	0.29277002188456	0.53
MED1	CG18262	1.36	0.074	-0.21	0.29277002188456	0.53
MED1	Tbp	1.33	0.074	-0.21	0.29277002188456	0.53
MED1	abo	1.32	0.074	-0.21	0.29277002188456	0.53
CG11248	tai	10.04	0.097	0.54	0.29277002188456	0.39
CG11248	shn	8.01	0.097	0.54	0.29277002188456	0.39
CG11248	Dip1	7	0.097	0.54	0.29277002188456	0.39
CG11248	CG18262	6.73	0.097	0.54	0.29277002188456	0.39
CG11248	MED25	2.69	0.097	0.54	0.29277002188456	0.39
CG11248	CR43671	2.66	0.097	0.54	0.29277002188456	0.39
CG11248	Fen1	2.54	0.097	0.54	0.29277002188456	0.39
CG11248	e(y)3	2.42	0.097	0.54	0.29277002188456	0.39
CG11248	Brd8	2.35	0.097	0.54	0.29277002188456	0.39
CG11248	GABPI	2.33	0.097	0.54	0.29277002188456	0.39
CG11248	CG7745	2.22	0.097	0.54	0.29277002188456	0.39
CG11248	MBD-R2	1.98	0.097	0.54	0.29277002188456	0.39
CG11248	CG9799	1.96	0.097	0.54	0.29277002188456	0.39
CG11248	MED20	1.96	0.097	0.54	0.29277002188456	0.39
CG11248	stwl	1.94	0.097	0.54	0.29277002188456	0.39
CG11248	CG6907	1.94	0.097	0.54	0.29277002188456	0.39
CG11248	Tfb1	1.92	0.097	0.54	0.29277002188456	0.39
CG11248	ash2	1.87	0.097	0.54	0.29277002188456	0.39
CG11248	CG1647	1.78	0.097	0.54	0.29277002188456	0.39
CG11248	Lhr	1.65	0.097	0.54	0.29277002188456	0.39
CG11248	CG31441	1.64	0.097	0.54	0.29277002188456	0.39
CG11248	CG13775	1.46	0.097	0.54	0.29277002188456	0.39
CG11248	Nufip	1.46	0.097	0.54	0.29277002188456	0.39
CG11248	CG10904	1.4	0.097	0.54	0.29277002188456	0.39
CG11248	Hth	1.37	0.097	0.54	0.29277002188456	0.39
CG11248	l(2)k10201	1.36	0.097	0.54	0.29277002188456	0.39
CG11248	Hbn_Opa_Slp	1.33	0.097	0.54	0.29277002188456	0.39
CG11248	CTPsyn	1.31	0.097	0.54	0.29277002188456	0.39
CG11248	Plzf	1.3	0.097	0.54	0.29277002188456	0.39
CG11248	CG1620	1.29	0.097	0.54	0.29277002188456	0.39
Syn1	mod	4.97	0.378	0.07	0.289414380708153	0.36
Syn1	egg	3.72	0.378	0.07	0.289414380708153	0.36
Syn1	Rack1	3.4	0.378	0.07	0.289414380708153	0.36
Syn1	trx	3.36	0.378	0.07	0.289414380708153	0.36
Syn1	Eip78C	2.76	0.378	0.07	0.289414380708153	0.36
Syn1	chinmo	2.7	0.378	0.07	0.289414380708153	0.36
Syn1	CG31365	2.65	0.378	0.07	0.289414380708153	0.36
Syn1	CG7101	2.52	0.378	0.07	0.289414380708153	0.36
Syn1	CG10274	2.49	0.378	0.07	0.289414380708153	0.36
Syn1	Atf6	2.3	0.378	0.07	0.289414380708153	0.36
Syn1	TH1	2.17	0.378	0.07	0.289414380708153	0.36
Syn1	CG14965	2.11	0.378	0.07	0.289414380708153	0.36
Syn1	CG3815	2	0.378	0.07	0.289414380708153	0.36
Syn1	Hr4	1.84	0.378	0.07	0.289414380708153	0.36
Syn1	CG32700	1.78	0.378	0.07	0.289414380708153	0.36
Syn1	CG31441	1.77	0.378	0.07	0.289414380708153	0.36
Syn1	CG1792	1.74	0.378	0.07	0.289414380708153	0.36
Syn1	pad	1.73	0.378	0.07	0.289414380708153	0.36
Syn1	D_BarHI	1.7	0.378	0.07	0.289414380708153	0.36
Syn1	abo	1.68	0.378	0.07	0.289414380708153	0.36
Syn1	Hth_Opa	1.57	0.378	0.07	0.289414380708153	0.36
Syn1	scrt	1.53	0.378	0.07	0.289414380708153	0.36
Syn1	stc	1.49	0.378	0.07	0.289414380708153	0.36
Syn1	CG11710	1.49	0.378	0.07	0.289414380708153	0.36
Syn1	CG15365	1.48	0.378	0.07	0.289414380708153	0.36
Syn1	CG8216	1.46	0.378	0.07	0.289414380708153	0.36
Syn1	CG4854	1.45	0.378	0.07	0.289414380708153	0.36
Syn1	az2	1.42	0.378	0.07	0.289414380708153	0.36
Syn1	Slp_D	1.34	0.378	0.07	0.289414380708153	0.36
Syn1	CG34376	1.28	0.378	0.07	0.289414380708153	0.36
CG32448	Kdm4A	4.13	0.103	0.24	0.683130051063973	0.92
CG32448	CG8159	3.58	0.103	0.24	0.683130051063973	0.92
CG32448	CG6254	3.11	0.103	0.24	0.683130051063973	0.92
CG32448	MED20	3.04	0.103	0.24	0.683130051063973	0.92
CG32448	CG17328	2.69	0.103	0.24	0.683130051063973	0.92
CG32448	Blimp-1	2.63	0.103	0.24	0.683130051063973	0.92
CG32448	Lpt	2.29	0.103	0.24	0.683130051063973	0.92
CG32448	TfIIEalpha	2.11	0.103	0.24	0.683130051063973	0.92
CG32448	trem	2.05	0.103	0.24	0.683130051063973	0.92
CG32448	ash2	1.98	0.103	0.24	0.683130051063973	0.92
CG32448	ppl	1.95	0.103	0.24	0.683130051063973	0.92
CG32448	CG15601	1.93	0.103	0.24	0.683130051063973	0.92
CG32448	sage	1.87	0.103	0.24	0.683130051063973	0.92
CG32448	Pbp45	1.84	0.103	0.24	0.683130051063973	0.92
CG32448	CG7839	1.83	0.103	0.24	0.683130051063973	0.92
CG32448	CG11723	1.82	0.103	0.24	0.683130051063973	0.92
CG32448	sima	1.82	0.103	0.24	0.683130051063973	0.92
CG32448	CG10209	1.75	0.103	0.24	0.683130051063973	0.92
CG32448	e(y)3	1.58	0.103	0.24	0.683130051063973	0.92
CG32448	TFAM	1.56	0.103	0.24	0.683130051063973	0.92
CG32448	CG16863	1.51	0.103	0.24	0.683130051063973	0.92
CG32448	Br140	1.51	0.103	0.24	0.683130051063973	0.92
CG32448	CG17829	1.46	0.103	0.24	0.683130051063973	0.92
CG32448	MTA1-like	1.41	0.103	0.24	0.683130051063973	0.92
CG32448	CG17359	1.37	0.103	0.24	0.683130051063973	0.92
CG32448	CG2875	1.36	0.103	0.24	0.683130051063973	0.92
CG32448	trx	1.36	0.103	0.24	0.683130051063973	0.92
CG32448	Atac2	1.34	0.103	0.24	0.683130051063973	0.92
CG32448	CG1647	1.31	0.103	0.24	0.683130051063973	0.92
CG32448	Mes4	1.28	0.103	0.24	0.683130051063973	0.92
Nopp140	hng2	6.55	0.171	0.58	0.712525303194425	0.42
Nopp140	CG18265	6.29	0.171	0.58	0.712525303194425	0.42
Nopp140	brk	6.05	0.171	0.58	0.712525303194425	0.42
Nopp140	trem	5.75	0.171	0.58	0.712525303194425	0.42
Nopp140	CG11906	5.42	0.171	0.58	0.712525303194425	0.42
Nopp140	CG18262	4.97	0.171	0.58	0.712525303194425	0.42
Nopp140	CG4424	4.31	0.171	0.58	0.712525303194425	0.42
Nopp140	CG10631	4.05	0.171	0.58	0.712525303194425	0.42
Nopp140	Rack1	3.85	0.171	0.58	0.712525303194425	0.42
Nopp140	CG7745	3.71	0.171	0.58	0.712525303194425	0.42
Nopp140	Dref	3.54	0.171	0.58	0.712525303194425	0.42
Nopp140	stck	3.53	0.171	0.58	0.712525303194425	0.42
Nopp140	Taf2	3.41	0.171	0.58	0.712525303194425	0.42
Nopp140	E(z)	3.37	0.171	0.58	0.712525303194425	0.42
Nopp140	CG31388	3.25	0.171	0.58	0.712525303194425	0.42
Nopp140	CG30403	2.6	0.171	0.58	0.712525303194425	0.42
Nopp140	Su(var)3-9	2.48	0.171	0.58	0.712525303194425	0.42
Nopp140	Trf	2.43	0.171	0.58	0.712525303194425	0.42
Nopp140	mod	2.42	0.171	0.58	0.712525303194425	0.42
Nopp140	MED30	2.28	0.171	0.58	0.712525303194425	0.42
Nopp140	NfI	2.24	0.171	0.58	0.712525303194425	0.42
Nopp140	CG17359	2.22	0.171	0.58	0.712525303194425	0.42
Nopp140	Kdm2	2.21	0.171	0.58	0.712525303194425	0.42
Nopp140	CG14710	2.15	0.171	0.58	0.712525303194425	0.42
Nopp140	CG30020	2.01	0.171	0.58	0.712525303194425	0.42
Nopp140	CG2129	1.88	0.171	0.58	0.712525303194425	0.42
Nopp140	Hmr	1.88	0.171	0.58	0.712525303194425	0.42
Nopp140	CG5033	1.86	0.171	0.58	0.712525303194425	0.42
Nopp140	CG3065	1.82	0.171	0.58	0.712525303194425	0.42
Nopp140	ewg	1.77	0.171	0.58	0.712525303194425	0.42
P5CDh1	CG10147	8.55	0.157	0.86	1	0.71
P5CDh1	CG8314	7.05	0.157	0.86	1	0.71
P5CDh1	esn	6.85	0.157	0.86	1	0.71
P5CDh1	Elp3	5.89	0.157	0.86	1	0.71
P5CDh1	brk	5.5	0.157	0.86	1	0.71
P5CDh1	CG30403	5.07	0.157	0.86	1	0.71
P5CDh1	cnc	5.04	0.157	0.86	1	0.71
P5CDh1	CG8578	4.74	0.157	0.86	1	0.71
P5CDh1	Rack1	4.44	0.157	0.86	1	0.71
P5CDh1	NELF-B	4.07	0.157	0.86	1	0.71
P5CDh1	MED30	4.02	0.157	0.86	1	0.71
P5CDh1	CG14710	3.79	0.157	0.86	1	0.71
P5CDh1	CG4854	3.61	0.157	0.86	1	0.71
P5CDh1	hng2	3.58	0.157	0.86	1	0.71
P5CDh1	Cdc5	3.38	0.157	0.86	1	0.71
P5CDh1	CG31365	3.26	0.157	0.86	1	0.71
P5CDh1	Kdm4A	3.01	0.157	0.86	1	0.71
P5CDh1	CG8944	2.99	0.157	0.86	1	0.71
P5CDh1	Nufip	2.95	0.157	0.86	1	0.71
P5CDh1	Atf6	2.95	0.157	0.86	1	0.71
P5CDh1	su(Hw)	2.85	0.157	0.86	1	0.71
P5CDh1	Dref	2.81	0.157	0.86	1	0.71
P5CDh1	CG4707	2.58	0.157	0.86	1	0.71
P5CDh1	CG9215	2.44	0.157	0.86	1	0.71
P5CDh1	Sap30	2.37	0.157	0.86	1	0.71
P5CDh1	Notch	2.36	0.157	0.86	1	0.71
P5CDh1	CHES-1-like	2.28	0.157	0.86	1	0.71
P5CDh1	Hr96	2.26	0.157	0.86	1	0.71
P5CDh1	MEP-1	2.24	0.157	0.86	1	0.71
P5CDh1	CG15365	2.2	0.157	0.86	1	0.71
Oct-TyrR	Taf4	5.78	0.078	0.19	0.382970843102535	0.48
Oct-TyrR	MTA1-like	3.83	0.078	0.19	0.382970843102535	0.48
Oct-TyrR	stc	3.82	0.078	0.19	0.382970843102535	0.48
Oct-TyrR	CG10979	3.34	0.078	0.19	0.382970843102535	0.48
Oct-TyrR	nvy	2.95	0.078	0.19	0.382970843102535	0.48
Oct-TyrR	trem	2.77	0.078	0.19	0.382970843102535	0.48
Oct-TyrR	CG7101	2.6	0.078	0.19	0.382970843102535	0.48
Oct-TyrR	CG17359	2.53	0.078	0.19	0.382970843102535	0.48
Oct-TyrR	Set2	2.5	0.078	0.19	0.382970843102535	0.48
Oct-TyrR	CG12219	2.32	0.078	0.19	0.382970843102535	0.48
Oct-TyrR	CG1647	2.3	0.078	0.19	0.382970843102535	0.48
Oct-TyrR	tai	2.17	0.078	0.19	0.382970843102535	0.48
Oct-TyrR	CG10904	2.05	0.078	0.19	0.382970843102535	0.48
Oct-TyrR	CG1792	2.02	0.078	0.19	0.382970843102535	0.48
Oct-TyrR	Taf1	2.01	0.078	0.19	0.382970843102535	0.48
Oct-TyrR	Ssrp	1.99	0.078	0.19	0.382970843102535	0.48
Oct-TyrR	CG4854	1.98	0.078	0.19	0.382970843102535	0.48
Oct-TyrR	CG6254	1.94	0.078	0.19	0.382970843102535	0.48
Oct-TyrR	kin17	1.9	0.078	0.19	0.382970843102535	0.48
Oct-TyrR	Lhr	1.89	0.078	0.19	0.382970843102535	0.48
Oct-TyrR	CG7839	1.8	0.078	0.19	0.382970843102535	0.48
Oct-TyrR	CG8281	1.76	0.078	0.19	0.382970843102535	0.48
Oct-TyrR	Mes4	1.73	0.078	0.19	0.382970843102535	0.48
Oct-TyrR	CG17568	1.72	0.078	0.19	0.382970843102535	0.48
Oct-TyrR	CG7785	1.69	0.078	0.19	0.382970843102535	0.48
Oct-TyrR	CG18265	1.65	0.078	0.19	0.382970843102535	0.48
Oct-TyrR	lilli	1.63	0.078	0.19	0.382970843102535	0.48
Oct-TyrR	Ssl1	1.62	0.078	0.19	0.382970843102535	0.48
Oct-TyrR	Kdm4A	1.61	0.078	0.19	0.382970843102535	0.48
Oct-TyrR	CG30403	1.59	0.078	0.19	0.382970843102535	0.48
CG7139	Pcl	4.93	0.109	0.48	0.227710017021324	0.69
CG7139	CG16779	4.27	0.109	0.48	0.227710017021324	0.69
CG7139	CG18262	3.51	0.109	0.48	0.227710017021324	0.69
CG7139	Cdc5	3.25	0.109	0.48	0.227710017021324	0.69
CG7139	CG17361	3.2	0.109	0.48	0.227710017021324	0.69
CG7139	az2	2.93	0.109	0.48	0.227710017021324	0.69
CG7139	Dip2	2.89	0.109	0.48	0.227710017021324	0.69
CG7139	CG3281	2.8	0.109	0.48	0.227710017021324	0.69
CG7139	Tip60	2.73	0.109	0.48	0.227710017021324	0.69
CG7139	MED11	2.71	0.109	0.48	0.227710017021324	0.69
CG7139	grau	2.59	0.109	0.48	0.227710017021324	0.69
CG7139	crm	2.54	0.109	0.48	0.227710017021324	0.69
CG7139	TH1	2.53	0.109	0.48	0.227710017021324	0.69
CG7139	Mes4	2.47	0.109	0.48	0.227710017021324	0.69
CG7139	sima	2.41	0.109	0.48	0.227710017021324	0.69
CG7139	bon	2.35	0.109	0.48	0.227710017021324	0.69
CG7139	CG17186	2.35	0.109	0.48	0.227710017021324	0.69
CG7139	CTPsyn	2.21	0.109	0.48	0.227710017021324	0.69
CG7139	MBD-R2	2.17	0.109	0.48	0.227710017021324	0.69
CG7139	CG7839	2.16	0.109	0.48	0.227710017021324	0.69
CG7139	scrt	2.12	0.109	0.48	0.227710017021324	0.69
CG7139	Blimp-1	1.83	0.109	0.48	0.227710017021324	0.69
CG7139	CG7745	1.73	0.109	0.48	0.227710017021324	0.69
CG7139	CG31388	1.73	0.109	0.48	0.227710017021324	0.69
CG7139	ewg	1.66	0.109	0.48	0.227710017021324	0.69
CG7139	CG3995	1.64	0.109	0.48	0.227710017021324	0.69
CG7139	CG3815	1.61	0.109	0.48	0.227710017021324	0.69
CG7139	CG10631	1.6	0.109	0.48	0.227710017021324	0.69
CG7139	bs	1.57	0.109	0.48	0.227710017021324	0.69
CG7139	tio	1.54	0.109	0.48	0.227710017021324	0.69
CR43995	Blimp-1	4.47	0.066	-0.32	0.2	0.18
CR43995	CG1647	3.47	0.066	-0.32	0.2	0.18
CR43995	Hr96	2.83	0.066	-0.32	0.2	0.18
CR43995	CG1529	2.83	0.066	-0.32	0.2	0.18
CR43995	Dip2	2.63	0.066	-0.32	0.2	0.18
CR43995	Atac2	2.63	0.066	-0.32	0.2	0.18
CR43995	E(spl)m7-HLH	2.53	0.066	-0.32	0.2	0.18
CR43995	CG14711	2.49	0.066	-0.32	0.2	0.18
CR43995	CG17568	2.47	0.066	-0.32	0.2	0.18
CR43995	CG14438	2.42	0.066	-0.32	0.2	0.18
CR43995	NELF-B	2.38	0.066	-0.32	0.2	0.18
CR43995	nvy	2.36	0.066	-0.32	0.2	0.18
CR43995	Trf	2.35	0.066	-0.32	0.2	0.18
CR43995	Bka	2.2	0.066	-0.32	0.2	0.18
CR43995	wdn	2.1	0.066	-0.32	0.2	0.18
CR43995	CG10904	1.94	0.066	-0.32	0.2	0.18
CR43995	MBD-R2	1.94	0.066	-0.32	0.2	0.18
CR43995	CG7101	1.93	0.066	-0.32	0.2	0.18
CR43995	Octbeta2R	1.92	0.066	-0.32	0.2	0.18
CR43995	CG11723	1.87	0.066	-0.32	0.2	0.18
CR43995	vOptix	1.84	0.066	-0.32	0.2	0.18
CR43995	Nelf-E	1.77	0.066	-0.32	0.2	0.18
CR43995	CTPsyn	1.77	0.066	-0.32	0.2	0.18
CR43995	CG7785	1.76	0.066	-0.32	0.2	0.18
CR43995	CG31388	1.71	0.066	-0.32	0.2	0.18
CR43995	Dh44-R2	1.7	0.066	-0.32	0.2	0.18
CR43995	CG2129	1.64	0.066	-0.32	0.2	0.18
CR43995	CG12219	1.6	0.066	-0.32	0.2	0.18
CR43995	CG13775	1.59	0.066	-0.32	0.2	0.18
CR43995	CG13894	1.59	0.066	-0.32	0.2	0.18
olf413	CG17186	4.56	0.315	0.47	0.683130051063973	0.76
olf413	CG8281	4.31	0.315	0.47	0.683130051063973	0.76
olf413	CG12219	3.56	0.315	0.47	0.683130051063973	0.76
olf413	CG6689	3.44	0.315	0.47	0.683130051063973	0.76
olf413	trr	3.06	0.315	0.47	0.683130051063973	0.76
olf413	Tfb1	2.32	0.315	0.47	0.683130051063973	0.76
olf413	CG10904	2.27	0.315	0.47	0.683130051063973	0.76
olf413	Notch	2.15	0.315	0.47	0.683130051063973	0.76
olf413	CG13123	2.11	0.315	0.47	0.683130051063973	0.76
olf413	CG32700	2.09	0.315	0.47	0.683130051063973	0.76
olf413	Mef2	2.06	0.315	0.47	0.683130051063973	0.76
olf413	CG16779	2.06	0.315	0.47	0.683130051063973	0.76
olf413	pad	2.02	0.315	0.47	0.683130051063973	0.76
olf413	hng3	1.95	0.315	0.47	0.683130051063973	0.76
olf413	CG7987	1.9	0.315	0.47	0.683130051063973	0.76
olf413	osa	1.89	0.315	0.47	0.683130051063973	0.76
olf413	CG4282	1.84	0.315	0.47	0.683130051063973	0.76
olf413	Acf1	1.82	0.315	0.47	0.683130051063973	0.76
olf413	Hbn_Opa_Slp	1.79	0.315	0.47	0.683130051063973	0.76
olf413	grau	1.77	0.315	0.47	0.683130051063973	0.76
olf413	lilli	1.76	0.315	0.47	0.683130051063973	0.76
olf413	dbr	1.74	0.315	0.47	0.683130051063973	0.76
olf413	CG17328	1.73	0.315	0.47	0.683130051063973	0.76
olf413	TfIIEalpha	1.71	0.315	0.47	0.683130051063973	0.76
olf413	ush	1.65	0.315	0.47	0.683130051063973	0.76
olf413	Glut4EF	1.63	0.315	0.47	0.683130051063973	0.76
olf413	bon	1.6	0.315	0.47	0.683130051063973	0.76
olf413	l(3)mbt	1.6	0.315	0.47	0.683130051063973	0.76
olf413	ZnT49B	1.5	0.315	0.47	0.683130051063973	0.76
olf413	CG10565	1.48	0.315	0.47	0.683130051063973	0.76
Hem	ash1	11.69	0.134	0.36	0.333333333333333	0.36
Hem	pad	6.27	0.134	0.36	0.333333333333333	0.36
Hem	MTA1-like	4.2	0.134	0.36	0.333333333333333	0.36
Hem	MED20	3.7	0.134	0.36	0.333333333333333	0.36
Hem	MBD-R2	3.68	0.134	0.36	0.333333333333333	0.36
Hem	Dref	3.35	0.134	0.36	0.333333333333333	0.36
Hem	tai	3.31	0.134	0.36	0.333333333333333	0.36
Hem	CG6769	3.27	0.134	0.36	0.333333333333333	0.36
Hem	CG2116	2.93	0.134	0.36	0.333333333333333	0.36
Hem	Elp3	2.92	0.134	0.36	0.333333333333333	0.36
Hem	scrt	2.89	0.134	0.36	0.333333333333333	0.36
Hem	CG17328	2.74	0.134	0.36	0.333333333333333	0.36
Hem	CG3032	2.68	0.134	0.36	0.333333333333333	0.36
Hem	Ets97D	2.68	0.134	0.36	0.333333333333333	0.36
Hem	CG2129	2.58	0.134	0.36	0.333333333333333	0.36
Hem	CG4282	2.49	0.134	0.36	0.333333333333333	0.36
Hem	Brd8	2.3	0.134	0.36	0.333333333333333	0.36
Hem	CG7839	2.22	0.134	0.36	0.333333333333333	0.36
Hem	CG6163	2.15	0.134	0.36	0.333333333333333	0.36
Hem	CG4360	2	0.134	0.36	0.333333333333333	0.36
Hem	CG13123	1.96	0.134	0.36	0.333333333333333	0.36
Hem	Tfb1	1.91	0.134	0.36	0.333333333333333	0.36
Hem	Taf2	1.84	0.134	0.36	0.333333333333333	0.36
Hem	Su(var)2-HP2	1.81	0.134	0.36	0.333333333333333	0.36
Hem	FoxP	1.79	0.134	0.36	0.333333333333333	0.36
Hem	CG45050	1.78	0.134	0.36	0.333333333333333	0.36
Hem	msl-3	1.78	0.134	0.36	0.333333333333333	0.36
Hem	CG10209	1.77	0.134	0.36	0.333333333333333	0.36
Hem	ewg	1.73	0.134	0.36	0.333333333333333	0.36
Hem	Kdm2	1.7	0.134	0.36	0.333333333333333	0.36
Aats-ile	Su(var)2-HP2	6.65	0.098	0.64	1	0.54
Aats-ile	abo	5.43	0.098	0.64	1	0.54
Aats-ile	CG12659	4.83	0.098	0.64	1	0.54
Aats-ile	ranshi	4.72	0.098	0.64	1	0.54
Aats-ile	Dref	4.57	0.098	0.64	1	0.54
Aats-ile	sage	4.49	0.098	0.64	1	0.54
Aats-ile	Dip2	3.98	0.098	0.64	1	0.54
Aats-ile	kin17	2.86	0.098	0.64	1	0.54
Aats-ile	Mrtf	2.76	0.098	0.64	1	0.54
Aats-ile	pita	2.68	0.098	0.64	1	0.54
Aats-ile	ash1	2.47	0.098	0.64	1	0.54
Aats-ile	MED20	2.46	0.098	0.64	1	0.54
Aats-ile	Ssrp	2.44	0.098	0.64	1	0.54
Aats-ile	CG2202	2.43	0.098	0.64	1	0.54
Aats-ile	CG44002	2.08	0.098	0.64	1	0.54
Aats-ile	CG14965	2.05	0.098	0.64	1	0.54
Aats-ile	Opbp	2.02	0.098	0.64	1	0.54
Aats-ile	CG9305	2	0.098	0.64	1	0.54
Aats-ile	Nelf-E	1.89	0.098	0.64	1	0.54
Aats-ile	NELF-B	1.84	0.098	0.64	1	0.54
Aats-ile	tef	1.75	0.098	0.64	1	0.54
Aats-ile	MED11	1.74	0.098	0.64	1	0.54
Aats-ile	MESR4	1.68	0.098	0.64	1	0.54
Aats-ile	CG8314	1.68	0.098	0.64	1	0.54
Aats-ile	CG14710	1.68	0.098	0.64	1	0.54
Aats-ile	CG12219	1.66	0.098	0.64	1	0.54
Aats-ile	CG11398	1.65	0.098	0.64	1	0.54
Aats-ile	CG7987	1.64	0.098	0.64	1	0.54
Aats-ile	CG12768	1.62	0.098	0.64	1	0.54
Aats-ile	CG13123	1.6	0.098	0.64	1	0.54
Ten-m	ph-p	6.45	0.363	0.3	0.58974358974359	0.61
Ten-m	CG43343	4.57	0.363	0.3	0.58974358974359	0.61
Ten-m	dom	4	0.363	0.3	0.58974358974359	0.61
Ten-m	Atf6	3.4	0.363	0.3	0.58974358974359	0.61
Ten-m	Lpt	3.34	0.363	0.3	0.58974358974359	0.61
Ten-m	CG6683	3.04	0.363	0.3	0.58974358974359	0.61
Ten-m	MTA1-like	2.96	0.363	0.3	0.58974358974359	0.61
Ten-m	Rfx	2.94	0.363	0.3	0.58974358974359	0.61
Ten-m	CG15601	2.66	0.363	0.3	0.58974358974359	0.61
Ten-m	CG16779	2.63	0.363	0.3	0.58974358974359	0.61
Ten-m	cnc	2.58	0.363	0.3	0.58974358974359	0.61
Ten-m	GABPI	2.55	0.363	0.3	0.58974358974359	0.61
Ten-m	E(z)	2.36	0.363	0.3	0.58974358974359	0.61
Ten-m	Hmg-2	2.27	0.363	0.3	0.58974358974359	0.61
Ten-m	Lhr	2.22	0.363	0.3	0.58974358974359	0.61
Ten-m	CG31365	2.13	0.363	0.3	0.58974358974359	0.61
Ten-m	Dh44-R2	2.05	0.363	0.3	0.58974358974359	0.61
Ten-m	CG4360	2	0.363	0.3	0.58974358974359	0.61
Ten-m	CG34376	1.84	0.363	0.3	0.58974358974359	0.61
Ten-m	MED11	1.82	0.363	0.3	0.58974358974359	0.61
Ten-m	Side	1.79	0.363	0.3	0.58974358974359	0.61
Ten-m	dOptix	1.76	0.363	0.3	0.58974358974359	0.61
Ten-m	CG13894	1.74	0.363	0.3	0.58974358974359	0.61
Ten-m	Blos1	1.71	0.363	0.3	0.58974358974359	0.61
Ten-m	CG8944	1.68	0.363	0.3	0.58974358974359	0.61
Ten-m	ktub	1.66	0.363	0.3	0.58974358974359	0.61
Ten-m	ush	1.65	0.363	0.3	0.58974358974359	0.61
Ten-m	TFAM	1.62	0.363	0.3	0.58974358974359	0.61
Ten-m	CG4553	1.59	0.363	0.3	0.58974358974359	0.61
Ten-m	CG12768	1.58	0.363	0.3	0.58974358974359	0.61
CR45962	Lpt	11.89	0.195	-0.13	0.428571428571429	0.69
CR45962	hng3	5.95	0.195	-0.13	0.428571428571429	0.69
CR45962	mod	4.76	0.195	-0.13	0.428571428571429	0.69
CR45962	Blimp-1	4.03	0.195	-0.13	0.428571428571429	0.69
CR45962	Eip74EF	3.99	0.195	-0.13	0.428571428571429	0.69
CR45962	CG1965	3.4	0.195	-0.13	0.428571428571429	0.69
CR45962	Irbp	3.22	0.195	-0.13	0.428571428571429	0.69
CR45962	CG1233	3.11	0.195	-0.13	0.428571428571429	0.69
CR45962	dom	2.82	0.195	-0.13	0.428571428571429	0.69
CR45962	CG17568	2.45	0.195	-0.13	0.428571428571429	0.69
CR45962	ewg	2.33	0.195	-0.13	0.428571428571429	0.69
CR45962	E(z)	2.27	0.195	-0.13	0.428571428571429	0.69
CR45962	osa	2.19	0.195	-0.13	0.428571428571429	0.69
CR45962	CG43343	2.16	0.195	-0.13	0.428571428571429	0.69
CR45962	PHDP	2.09	0.195	-0.13	0.428571428571429	0.69
CR45962	CG4424	2.07	0.195	-0.13	0.428571428571429	0.69
CR45962	CG6769	2.05	0.195	-0.13	0.428571428571429	0.69
CR45962	CG14965	2.02	0.195	-0.13	0.428571428571429	0.69
CR45962	pita	1.89	0.195	-0.13	0.428571428571429	0.69
CR45962	Slp_D	1.76	0.195	-0.13	0.428571428571429	0.69
CR45962	CG6683	1.73	0.195	-0.13	0.428571428571429	0.69
CR45962	CG3815	1.73	0.195	-0.13	0.428571428571429	0.69
CR45962	vOptix.vVsx	1.61	0.195	-0.13	0.428571428571429	0.69
CR45962	nerfin-1	1.57	0.195	-0.13	0.428571428571429	0.69
CR45962	Mitf	1.54	0.195	-0.13	0.428571428571429	0.69
CR45962	Dref	1.53	0.195	-0.13	0.428571428571429	0.69
CR45962	E(spl)m7-HLH	1.51	0.195	-0.13	0.428571428571429	0.69
CR45962	ph-p	1.51	0.195	-0.13	0.428571428571429	0.69
CR45962	CG17186	1.49	0.195	-0.13	0.428571428571429	0.69
CR45962	Elp3	1.48	0.195	-0.13	0.428571428571429	0.69
CG14459	jing	6.99	0.145	0.3	0.53748384988657	0.45
CG14459	Rfx	5.78	0.145	0.3	0.53748384988657	0.45
CG14459	Taf5	3.68	0.145	0.3	0.53748384988657	0.45
CG14459	Plzf	3.65	0.145	0.3	0.53748384988657	0.45
CG14459	l(2)k10201	3.47	0.145	0.3	0.53748384988657	0.45
CG14459	ERR	2.97	0.145	0.3	0.53748384988657	0.45
CG14459	hng3	2.53	0.145	0.3	0.53748384988657	0.45
CG14459	CG31365	2.41	0.145	0.3	0.53748384988657	0.45
CG14459	Bap170	2.4	0.145	0.3	0.53748384988657	0.45
CG14459	CG2790	2.4	0.145	0.3	0.53748384988657	0.45
CG14459	CG8924	2.31	0.145	0.3	0.53748384988657	0.45
CG14459	Tfb1	2.11	0.145	0.3	0.53748384988657	0.45
CG14459	usp	2.05	0.145	0.3	0.53748384988657	0.45
CG14459	CG10147	2.02	0.145	0.3	0.53748384988657	0.45
CG14459	nvy	1.93	0.145	0.3	0.53748384988657	0.45
CG14459	CG14200	1.84	0.145	0.3	0.53748384988657	0.45
CG14459	Fen1	1.84	0.145	0.3	0.53748384988657	0.45
CG14459	D_BarHI	1.69	0.145	0.3	0.53748384988657	0.45
CG14459	RpIII128	1.62	0.145	0.3	0.53748384988657	0.45
CG14459	CG12219	1.61	0.145	0.3	0.53748384988657	0.45
CG14459	CG1647	1.54	0.145	0.3	0.53748384988657	0.45
CG14459	Mef2	1.54	0.145	0.3	0.53748384988657	0.45
CG14459	ph-p	1.51	0.145	0.3	0.53748384988657	0.45
CG14459	CG14711	1.48	0.145	0.3	0.53748384988657	0.45
CG14459	Trf	1.48	0.145	0.3	0.53748384988657	0.45
CG14459	Crc	1.47	0.145	0.3	0.53748384988657	0.45
CG14459	Taf1	1.42	0.145	0.3	0.53748384988657	0.45
CG14459	Atf6	1.39	0.145	0.3	0.53748384988657	0.45
CG14459	CG13775	1.36	0.145	0.3	0.53748384988657	0.45
CG14459	Ssl1	1.34	0.145	0.3	0.53748384988657	0.45
CG11367	CG14965	7.82	0.125	-0.09	0.149071198499986	0.38
CG11367	stc	3.15	0.125	-0.09	0.149071198499986	0.38
CG11367	Bka	2.81	0.125	-0.09	0.149071198499986	0.38
CG11367	Dip2	2.81	0.125	-0.09	0.149071198499986	0.38
CG11367	CG4707	2.8	0.125	-0.09	0.149071198499986	0.38
CG11367	Taf4	2.69	0.125	-0.09	0.149071198499986	0.38
CG11367	CG44002	2.65	0.125	-0.09	0.149071198499986	0.38
CG11367	trx	2.63	0.125	-0.09	0.149071198499986	0.38
CG11367	MED25	2.27	0.125	-0.09	0.149071198499986	0.38
CG11367	CG34149	2.14	0.125	-0.09	0.149071198499986	0.38
CG11367	NELF-B	2.12	0.125	-0.09	0.149071198499986	0.38
CG11367	CG11906	1.93	0.125	-0.09	0.149071198499986	0.38
CG11367	cnc	1.78	0.125	-0.09	0.149071198499986	0.38
CG11367	CG14711	1.72	0.125	-0.09	0.149071198499986	0.38
CG11367	lilli	1.72	0.125	-0.09	0.149071198499986	0.38
CG11367	vDpp.vOptix	1.68	0.125	-0.09	0.149071198499986	0.38
CG11367	CG4553	1.68	0.125	-0.09	0.149071198499986	0.38
CG11367	Pcl	1.68	0.125	-0.09	0.149071198499986	0.38
CG11367	CG17361	1.67	0.125	-0.09	0.149071198499986	0.38
CG11367	ERR	1.66	0.125	-0.09	0.149071198499986	0.38
CG11367	CG3032	1.65	0.125	-0.09	0.149071198499986	0.38
CG11367	MED30	1.65	0.125	-0.09	0.149071198499986	0.38
CG11367	CG11723	1.57	0.125	-0.09	0.149071198499986	0.38
CG11367	pita	1.53	0.125	-0.09	0.149071198499986	0.38
CG11367	Nufip	1.5	0.125	-0.09	0.149071198499986	0.38
CG11367	CG1233	1.43	0.125	-0.09	0.149071198499986	0.38
CG11367	vdOptix	1.41	0.125	-0.09	0.149071198499986	0.38
CG11367	Brd8	1.37	0.125	-0.09	0.149071198499986	0.38
CG11367	Octbeta2R	1.31	0.125	-0.09	0.149071198499986	0.38
CG11367	ash1	1.31	0.125	-0.09	0.149071198499986	0.38
SPoCk	Su(var)3-9	9.9	0.276	0.33	0.683130051063973	0.75
SPoCk	CG31441	5.79	0.276	0.33	0.683130051063973	0.75
SPoCk	tef	4.31	0.276	0.33	0.683130051063973	0.75
SPoCk	Blos1	3.92	0.276	0.33	0.683130051063973	0.75
SPoCk	Mrtf	3.23	0.276	0.33	0.683130051063973	0.75
SPoCk	Su(var)2-HP2	2.83	0.276	0.33	0.683130051063973	0.75
SPoCk	CG31365	2.63	0.276	0.33	0.683130051063973	0.75
SPoCk	CG1620	2.36	0.276	0.33	0.683130051063973	0.75
SPoCk	brk	2.31	0.276	0.33	0.683130051063973	0.75
SPoCk	CG11398	2.26	0.276	0.33	0.683130051063973	0.75
SPoCk	MED20	2.2	0.276	0.33	0.683130051063973	0.75
SPoCk	CG6907	2.19	0.276	0.33	0.683130051063973	0.75
SPoCk	Pbp45	2.12	0.276	0.33	0.683130051063973	0.75
SPoCk	hng2	2.1	0.276	0.33	0.683130051063973	0.75
SPoCk	CG11723	2.05	0.276	0.33	0.683130051063973	0.75
SPoCk	az2	1.83	0.276	0.33	0.683130051063973	0.75
SPoCk	Hr96	1.77	0.276	0.33	0.683130051063973	0.75
SPoCk	CG4854	1.76	0.276	0.33	0.683130051063973	0.75
SPoCk	CG10979	1.74	0.276	0.33	0.683130051063973	0.75
SPoCk	CG10274	1.72	0.276	0.33	0.683130051063973	0.75
SPoCk	CG17361	1.72	0.276	0.33	0.683130051063973	0.75
SPoCk	Glut4EF	1.67	0.276	0.33	0.683130051063973	0.75
SPoCk	CG1647	1.65	0.276	0.33	0.683130051063973	0.75
SPoCk	CG6254	1.64	0.276	0.33	0.683130051063973	0.75
SPoCk	MED25	1.63	0.276	0.33	0.683130051063973	0.75
SPoCk	CG3919	1.6	0.276	0.33	0.683130051063973	0.75
SPoCk	CG17359	1.54	0.276	0.33	0.683130051063973	0.75
SPoCk	CG4282	1.52	0.276	0.33	0.683130051063973	0.75
SPoCk	CkIIalpha-i1	1.47	0.276	0.33	0.683130051063973	0.75
SPoCk	vDpp.vOptix	1.46	0.276	0.33	0.683130051063973	0.75
CG33170	CG31365	12.57	0.149	0.55	0.786795792469443	0.66
CG33170	CG18262	7.91	0.149	0.55	0.786795792469443	0.66
CG33170	nerfin-1	5.78	0.149	0.55	0.786795792469443	0.66
CG33170	CG10565	5.26	0.149	0.55	0.786795792469443	0.66
CG33170	CG3032	4.48	0.149	0.55	0.786795792469443	0.66
CG33170	abo	4.47	0.149	0.55	0.786795792469443	0.66
CG33170	CG17568	3.66	0.149	0.55	0.786795792469443	0.66
CG33170	Ravus	3.58	0.149	0.55	0.786795792469443	0.66
CG33170	Kdm4A	3.44	0.149	0.55	0.786795792469443	0.66
CG33170	Opbp	3.42	0.149	0.55	0.786795792469443	0.66
CG33170	Mef2	3.22	0.149	0.55	0.786795792469443	0.66
CG33170	Atf-2	3.2	0.149	0.55	0.786795792469443	0.66
CG33170	CG15601	3.16	0.149	0.55	0.786795792469443	0.66
CG33170	CG2790	3.08	0.149	0.55	0.786795792469443	0.66
CG33170	CG10274	3.08	0.149	0.55	0.786795792469443	0.66
CG33170	Atac2	3.03	0.149	0.55	0.786795792469443	0.66
CG33170	ewg	2.94	0.149	0.55	0.786795792469443	0.66
CG33170	CG15011	2.92	0.149	0.55	0.786795792469443	0.66
CG33170	Eip78C	2.78	0.149	0.55	0.786795792469443	0.66
CG33170	Trf	2.65	0.149	0.55	0.786795792469443	0.66
CG33170	E(spl)m7-HLH	2.62	0.149	0.55	0.786795792469443	0.66
CG33170	TfIIEalpha	2.53	0.149	0.55	0.786795792469443	0.66
CG33170	MED4	2.41	0.149	0.55	0.786795792469443	0.66
CG33170	Atf6	2.36	0.149	0.55	0.786795792469443	0.66
CG33170	CG3065	2.24	0.149	0.55	0.786795792469443	0.66
CG33170	MED30	2.17	0.149	0.55	0.786795792469443	0.66
CG33170	Dref	2.15	0.149	0.55	0.786795792469443	0.66
CG33170	esn	2.15	0.149	0.55	0.786795792469443	0.66
CG33170	stck	2.11	0.149	0.55	0.786795792469443	0.66
CG33170	CG12768	2.04	0.149	0.55	0.786795792469443	0.66
CG11109	Hmg-2	4.74	0.098	-0.43	0.258198889747161	0.33
CG11109	CG34149	3.76	0.098	-0.43	0.258198889747161	0.33
CG11109	HLH106	3.24	0.098	-0.43	0.258198889747161	0.33
CG11109	CHES-1-like	3.04	0.098	-0.43	0.258198889747161	0.33
CG11109	Ssrp	2.99	0.098	-0.43	0.258198889747161	0.33
CG11109	ppl	2.93	0.098	-0.43	0.258198889747161	0.33
CG11109	Opbp	2.91	0.098	-0.43	0.258198889747161	0.33
CG11109	bon	2.82	0.098	-0.43	0.258198889747161	0.33
CG11109	Pcl	2.75	0.098	-0.43	0.258198889747161	0.33
CG11109	Tip60	2.61	0.098	-0.43	0.258198889747161	0.33
CG11109	CG9799	2.57	0.098	-0.43	0.258198889747161	0.33
CG11109	MED7	2.5	0.098	-0.43	0.258198889747161	0.33
CG11109	ranshi	2.39	0.098	-0.43	0.258198889747161	0.33
CG11109	CG11710	2.37	0.098	-0.43	0.258198889747161	0.33
CG11109	jing	2.27	0.098	-0.43	0.258198889747161	0.33
CG11109	CG6254	2.18	0.098	-0.43	0.258198889747161	0.33
CG11109	Eip78C	2.05	0.098	-0.43	0.258198889747161	0.33
CG11109	CG32700	1.99	0.098	-0.43	0.258198889747161	0.33
CG11109	CG10147	1.98	0.098	-0.43	0.258198889747161	0.33
CG11109	CG1965	1.97	0.098	-0.43	0.258198889747161	0.33
CG11109	Erm_Ey	1.93	0.098	-0.43	0.258198889747161	0.33
CG11109	Cdc5	1.9	0.098	-0.43	0.258198889747161	0.33
CG11109	az2	1.9	0.098	-0.43	0.258198889747161	0.33
CG11109	CG8159	1.86	0.098	-0.43	0.258198889747161	0.33
CG11109	CG14441	1.86	0.098	-0.43	0.258198889747161	0.33
CG11109	Blos1	1.77	0.098	-0.43	0.258198889747161	0.33
CG11109	Rack1	1.7	0.098	-0.43	0.258198889747161	0.33
CG11109	cnc	1.67	0.098	-0.43	0.258198889747161	0.33
CG11109	msl-3	1.64	0.098	-0.43	0.258198889747161	0.33
CG11109	CG15011	1.6	0.098	-0.43	0.258198889747161	0.33
Ssl1	Pcl	5.44	0.157	-0.02	0.428571428571429	0.24
Ssl1	usp	4.01	0.157	-0.02	0.428571428571429	0.24
Ssl1	Elp3	3.97	0.157	-0.02	0.428571428571429	0.24
Ssl1	Rpb8	3.15	0.157	-0.02	0.428571428571429	0.24
Ssl1	Dh44-R2	3.04	0.157	-0.02	0.428571428571429	0.24
Ssl1	CG6907	3.01	0.157	-0.02	0.428571428571429	0.24
Ssl1	CG14965	2.85	0.157	-0.02	0.428571428571429	0.24
Ssl1	Su(var)3-9	2.68	0.157	-0.02	0.428571428571429	0.24
Ssl1	bon	2.53	0.157	-0.02	0.428571428571429	0.24
Ssl1	CG3838	2.41	0.157	-0.02	0.428571428571429	0.24
Ssl1	Irbp	2.4	0.157	-0.02	0.428571428571429	0.24
Ssl1	ktub	2.35	0.157	-0.02	0.428571428571429	0.24
Ssl1	Eip78C	2.31	0.157	-0.02	0.428571428571429	0.24
Ssl1	trem	2.27	0.157	-0.02	0.428571428571429	0.24
Ssl1	HLH106	2.2	0.157	-0.02	0.428571428571429	0.24
Ssl1	CG6163	2.06	0.157	-0.02	0.428571428571429	0.24
Ssl1	CG4424	2.02	0.157	-0.02	0.428571428571429	0.24
Ssl1	CG8950	1.94	0.157	-0.02	0.428571428571429	0.24
Ssl1	Glut4EF	1.93	0.157	-0.02	0.428571428571429	0.24
Ssl1	CG6654	1.87	0.157	-0.02	0.428571428571429	0.24
Ssl1	Lhr	1.82	0.157	-0.02	0.428571428571429	0.24
Ssl1	CG6276	1.69	0.157	-0.02	0.428571428571429	0.24
Ssl1	mld	1.61	0.157	-0.02	0.428571428571429	0.24
Ssl1	MED30	1.47	0.157	-0.02	0.428571428571429	0.24
Ssl1	RpIII128	1.47	0.157	-0.02	0.428571428571429	0.24
Ssl1	Sap30	1.47	0.157	-0.02	0.428571428571429	0.24
Ssl1	CG10147	1.43	0.157	-0.02	0.428571428571429	0.24
Ssl1	Bx	1.42	0.157	-0.02	0.428571428571429	0.24
Ssl1	scrt	1.37	0.157	-0.02	0.428571428571429	0.24
Ssl1	Nelf-E	1.36	0.157	-0.02	0.428571428571429	0.24
CG12768	nerfin-1	9.45	0.167	0.64	0.428571428571429	0.52
CG12768	sqz	6.24	0.167	0.64	0.428571428571429	0.52
CG12768	CG8281	4.69	0.167	0.64	0.428571428571429	0.52
CG12768	CG9215	3.81	0.167	0.64	0.428571428571429	0.52
CG12768	CG45050	3.65	0.167	0.64	0.428571428571429	0.52
CG12768	Bx	3.11	0.167	0.64	0.428571428571429	0.52
CG12768	scrt	2.85	0.167	0.64	0.428571428571429	0.52
CG12768	CG8301	2.74	0.167	0.64	0.428571428571429	0.52
CG12768	CG6276	2.71	0.167	0.64	0.428571428571429	0.52
CG12768	CG4707	2.58	0.167	0.64	0.428571428571429	0.52
CG12768	CG31441	2.38	0.167	0.64	0.428571428571429	0.52
CG12768	CG9305	2.3	0.167	0.64	0.428571428571429	0.52
CG12768	CG17328	2.24	0.167	0.64	0.428571428571429	0.52
CG12768	CG16779	2.22	0.167	0.64	0.428571428571429	0.52
CG12768	ranshi	2.19	0.167	0.64	0.428571428571429	0.52
CG12768	Crc	2.18	0.167	0.64	0.428571428571429	0.52
CG12768	Cdc5	2.1	0.167	0.64	0.428571428571429	0.52
CG12768	Hmg-2	2.09	0.167	0.64	0.428571428571429	0.52
CG12768	az2	2.07	0.167	0.64	0.428571428571429	0.52
CG12768	Cf2	2.07	0.167	0.64	0.428571428571429	0.52
CG12768	CG11398	2.02	0.167	0.64	0.428571428571429	0.52
CG12768	CG6254	2	0.167	0.64	0.428571428571429	0.52
CG12768	CG43343	1.99	0.167	0.64	0.428571428571429	0.52
CG12768	CG14710	1.96	0.167	0.64	0.428571428571429	0.52
CG12768	ewg	1.96	0.167	0.64	0.428571428571429	0.52
CG12768	CG1620	1.95	0.167	0.64	0.428571428571429	0.52
CG12768	hng2	1.94	0.167	0.64	0.428571428571429	0.52
CG12768	HLH106	1.92	0.167	0.64	0.428571428571429	0.52
CG12768	CG7987	1.9	0.167	0.64	0.428571428571429	0.52
CG12768	Slp_D	1.78	0.167	0.64	0.428571428571429	0.52
CG33217	Rbf	5.23	0.16	0.64	1	0.72
CG33217	Acf1	5.02	0.16	0.64	1	0.72
CG33217	Pbp45	3.97	0.16	0.64	1	0.72
CG33217	ZnT49B	3.79	0.16	0.64	1	0.72
CG33217	Atac1	3.27	0.16	0.64	1	0.72
CG33217	CG1647	3.18	0.16	0.64	1	0.72
CG33217	CG31388	2.96	0.16	0.64	1	0.72
CG33217	ewg	2.85	0.16	0.64	1	0.72
CG33217	CG4553	2.71	0.16	0.64	1	0.72
CG33217	CG4282	2.51	0.16	0.64	1	0.72
CG33217	ash2	2.49	0.16	0.64	1	0.72
CG33217	CG12267	2.39	0.16	0.64	1	0.72
CG33217	CG34149	2.36	0.16	0.64	1	0.72
CG33217	E(z)	2.27	0.16	0.64	1	0.72
CG33217	Glut4EF	2.17	0.16	0.64	1	0.72
CG33217	stwl	2.16	0.16	0.64	1	0.72
CG33217	Blimp-1	2.16	0.16	0.64	1	0.72
CG33217	Eip74EF	2.03	0.16	0.64	1	0.72
CG33217	Brf	2.02	0.16	0.64	1	0.72
CG33217	Taf4	1.9	0.16	0.64	1	0.72
CG33217	ppl	1.85	0.16	0.64	1	0.72
CG33217	MBD-R2	1.8	0.16	0.64	1	0.72
CG33217	PHDP	1.77	0.16	0.64	1	0.72
CG33217	chinmo	1.64	0.16	0.64	1	0.72
CG33217	mod	1.63	0.16	0.64	1	0.72
CG33217	phtf	1.59	0.16	0.64	1	0.72
CG33217	CTPsyn	1.54	0.16	0.64	1	0.72
CG33217	mute	1.53	0.16	0.64	1	0.72
CG33217	Hmg-2	1.5	0.16	0.64	1	0.72
CG33217	Side	1.49	0.16	0.64	1	0.72
CR41597	CG14710	7.34	0.122	-0.15	0.428571428571429	0.95
CR41597	Kdm4A	5.01	0.122	-0.15	0.428571428571429	0.95
CR41597	egg	4.56	0.122	-0.15	0.428571428571429	0.95
CR41597	osa	4.23	0.122	-0.15	0.428571428571429	0.95
CR41597	CG18265	3.69	0.122	-0.15	0.428571428571429	0.95
CR41597	CG4707	2.87	0.122	-0.15	0.428571428571429	0.95
CR41597	kin17	2.65	0.122	-0.15	0.428571428571429	0.95
CR41597	MESR4	2.63	0.122	-0.15	0.428571428571429	0.95
CR41597	CG31441	2.54	0.122	-0.15	0.428571428571429	0.95
CR41597	trx	2.51	0.122	-0.15	0.428571428571429	0.95
CR41597	CG1620	2.39	0.122	-0.15	0.428571428571429	0.95
CR41597	CG4424	2.3	0.122	-0.15	0.428571428571429	0.95
CR41597	Acf1	2.29	0.122	-0.15	0.428571428571429	0.95
CR41597	usp	2.27	0.122	-0.15	0.428571428571429	0.95
CR41597	NfI	2.2	0.122	-0.15	0.428571428571429	0.95
CR41597	CG7518	2.04	0.122	-0.15	0.428571428571429	0.95
CR41597	CG12659	2.01	0.122	-0.15	0.428571428571429	0.95
CR41597	CG7745	1.98	0.122	-0.15	0.428571428571429	0.95
CR41597	Hr4	1.94	0.122	-0.15	0.428571428571429	0.95
CR41597	HLH106	1.91	0.122	-0.15	0.428571428571429	0.95
CR41597	vOptix	1.84	0.122	-0.15	0.428571428571429	0.95
CR41597	CG3815	1.81	0.122	-0.15	0.428571428571429	0.95
CR41597	CG11456	1.79	0.122	-0.15	0.428571428571429	0.95
CR41597	CG4570	1.74	0.122	-0.15	0.428571428571429	0.95
CR41597	CG10904	1.74	0.122	-0.15	0.428571428571429	0.95
CR41597	CG32982	1.72	0.122	-0.15	0.428571428571429	0.95
CR41597	CG13894	1.67	0.122	-0.15	0.428571428571429	0.95
CR41597	mrn	1.66	0.122	-0.15	0.428571428571429	0.95
CR41597	Rabex-5	1.66	0.122	-0.15	0.428571428571429	0.95
CR41597	ktub	1.64	0.122	-0.15	0.428571428571429	0.95
scro	CG10147	11.67	0.714	0.85	0.87831006565368	0.7
scro	nerfin-1	10.84	0.714	0.85	0.87831006565368	0.7
scro	CG12768	9.9	0.714	0.85	0.87831006565368	0.7
scro	Side	8.62	0.714	0.85	0.87831006565368	0.7
scro	Rack1	6.51	0.714	0.85	0.87831006565368	0.7
scro	Slp_D	6.29	0.714	0.85	0.87831006565368	0.7
scro	Notch	6.12	0.714	0.85	0.87831006565368	0.7
scro	Glut4EF	5.43	0.714	0.85	0.87831006565368	0.7
scro	CG4936	5.27	0.714	0.85	0.87831006565368	0.7
scro	CG8216	4.99	0.714	0.85	0.87831006565368	0.7
scro	Rbf	4.94	0.714	0.85	0.87831006565368	0.7
scro	brk	4.62	0.714	0.85	0.87831006565368	0.7
scro	Elp3	4.05	0.714	0.85	0.87831006565368	0.7
scro	CG4676	4.02	0.714	0.85	0.87831006565368	0.7
scro	Crc	3.98	0.714	0.85	0.87831006565368	0.7
scro	CG2875	3.95	0.714	0.85	0.87831006565368	0.7
scro	PHDP	3.9	0.714	0.85	0.87831006565368	0.7
scro	scrt	3.35	0.714	0.85	0.87831006565368	0.7
scro	CG6276	3.33	0.714	0.85	0.87831006565368	0.7
scro	nvy	3.16	0.714	0.85	0.87831006565368	0.7
scro	Atf6	3.07	0.714	0.85	0.87831006565368	0.7
scro	lilli	2.99	0.714	0.85	0.87831006565368	0.7
scro	Eip78C	2.95	0.714	0.85	0.87831006565368	0.7
scro	CG16779	2.95	0.714	0.85	0.87831006565368	0.7
scro	trx	2.92	0.714	0.85	0.87831006565368	0.7
scro	CG18262	2.87	0.714	0.85	0.87831006565368	0.7
scro	Ssrp	2.83	0.714	0.85	0.87831006565368	0.7
scro	Bap170	2.66	0.714	0.85	0.87831006565368	0.7
scro	Hmr	2.58	0.714	0.85	0.87831006565368	0.7
scro	CG13894	2.53	0.714	0.85	0.87831006565368	0.7
CG40472	CG17829	5.79	0.085	0.58	0.786795792469443	0.53
CG40472	usp	4.71	0.085	0.58	0.786795792469443	0.53
CG40472	Kdm4A	3.52	0.085	0.58	0.786795792469443	0.53
CG40472	CG2199	3.45	0.085	0.58	0.786795792469443	0.53
CG40472	CG3838	2.85	0.085	0.58	0.786795792469443	0.53
CG40472	CG10209	2.66	0.085	0.58	0.786795792469443	0.53
CG40472	CG18262	2.5	0.085	0.58	0.786795792469443	0.53
CG40472	ush	2.37	0.085	0.58	0.786795792469443	0.53
CG40472	GABPI	2.36	0.085	0.58	0.786795792469443	0.53
CG40472	CG6163	2.34	0.085	0.58	0.786795792469443	0.53
CG40472	Eip78C	2.04	0.085	0.58	0.786795792469443	0.53
CG40472	Rfx	1.97	0.085	0.58	0.786795792469443	0.53
CG40472	Kdm2	1.95	0.085	0.58	0.786795792469443	0.53
CG40472	sqz	1.88	0.085	0.58	0.786795792469443	0.53
CG40472	Rpb8	1.87	0.085	0.58	0.786795792469443	0.53
CG40472	mute	1.82	0.085	0.58	0.786795792469443	0.53
CG40472	CG4936	1.78	0.085	0.58	0.786795792469443	0.53
CG40472	Rabex-5	1.73	0.085	0.58	0.786795792469443	0.53
CG40472	Mitf	1.68	0.085	0.58	0.786795792469443	0.53
CG40472	Rack1	1.67	0.085	0.58	0.786795792469443	0.53
CG40472	MTA1-like	1.65	0.085	0.58	0.786795792469443	0.53
CG40472	CG16863	1.65	0.085	0.58	0.786795792469443	0.53
CG40472	Dh44-R2	1.6	0.085	0.58	0.786795792469443	0.53
CG40472	Brf	1.59	0.085	0.58	0.786795792469443	0.53
CG40472	CG12768	1.54	0.085	0.58	0.786795792469443	0.53
CG40472	MED4	1.52	0.085	0.58	0.786795792469443	0.53
CG40472	CG10565	1.5	0.085	0.58	0.786795792469443	0.53
CG40472	ecd	1.44	0.085	0.58	0.786795792469443	0.53
CG40472	Ssl1	1.43	0.085	0.58	0.786795792469443	0.53
CG40472	CG11723	1.41	0.085	0.58	0.786795792469443	0.53
CG45782	kin17	7.77	0.19	0.15	0.58974358974359	0.44
CG45782	Mitf	4.08	0.19	0.15	0.58974358974359	0.44
CG45782	CG1529	3.91	0.19	0.15	0.58974358974359	0.44
CG45782	CG34149	3.73	0.19	0.15	0.58974358974359	0.44
CG45782	CG11456	3.09	0.19	0.15	0.58974358974359	0.44
CG45782	CG9305	2.82	0.19	0.15	0.58974358974359	0.44
CG45782	CG3815	2.5	0.19	0.15	0.58974358974359	0.44
CG45782	NfI	2.49	0.19	0.15	0.58974358974359	0.44
CG45782	CG8159	2.37	0.19	0.15	0.58974358974359	0.44
CG45782	CG17186	2.37	0.19	0.15	0.58974358974359	0.44
CG45782	MESR4	2.24	0.19	0.15	0.58974358974359	0.44
CG45782	Taf5	2.18	0.19	0.15	0.58974358974359	0.44
CG45782	CG43343	2.13	0.19	0.15	0.58974358974359	0.44
CG45782	MEP-1	1.96	0.19	0.15	0.58974358974359	0.44
CG45782	CG1620	1.78	0.19	0.15	0.58974358974359	0.44
CG45782	CG17328	1.77	0.19	0.15	0.58974358974359	0.44
CG45782	ash2	1.72	0.19	0.15	0.58974358974359	0.44
CG45782	sqz	1.71	0.19	0.15	0.58974358974359	0.44
CG45782	CG6276	1.69	0.19	0.15	0.58974358974359	0.44
CG45782	CG1024	1.68	0.19	0.15	0.58974358974359	0.44
CG45782	Side	1.64	0.19	0.15	0.58974358974359	0.44
CG45782	scrt	1.62	0.19	0.15	0.58974358974359	0.44
CG45782	CG2199	1.61	0.19	0.15	0.58974358974359	0.44
CG45782	Nelf-E	1.61	0.19	0.15	0.58974358974359	0.44
CG45782	Blimp-1	1.56	0.19	0.15	0.58974358974359	0.44
CG45782	ush	1.54	0.19	0.15	0.58974358974359	0.44
CG45782	MED25	1.48	0.19	0.15	0.58974358974359	0.44
CG45782	nerfin-1	1.47	0.19	0.15	0.58974358974359	0.44
CG45782	CG17568	1.45	0.19	0.15	0.58974358974359	0.44
CG45782	CG4936	1.42	0.19	0.15	0.58974358974359	0.44
CR45180	mld	6.15	0.035	0.31	0.428571428571429	0.76
CR45180	CG30020	3.83	0.035	0.31	0.428571428571429	0.76
CR45180	CG7745	2.57	0.035	0.31	0.428571428571429	0.76
CR45180	vdDpp.vdOptix	2.07	0.035	0.31	0.428571428571429	0.76
CR45180	CG8314	2.05	0.035	0.31	0.428571428571429	0.76
CR45180	ranshi	2.02	0.035	0.31	0.428571428571429	0.76
CR45180	CG34376	1.92	0.035	0.31	0.428571428571429	0.76
CR45180	CG4676	1.86	0.035	0.31	0.428571428571429	0.76
CR45180	pad	1.84	0.035	0.31	0.428571428571429	0.76
CR45180	CG5033	1.79	0.035	0.31	0.428571428571429	0.76
CR45180	scrt	1.75	0.035	0.31	0.428571428571429	0.76
CR45180	Trf	1.72	0.035	0.31	0.428571428571429	0.76
CR45180	CG8216	1.59	0.035	0.31	0.428571428571429	0.76
CR45180	CG6683	1.58	0.035	0.31	0.428571428571429	0.76
CR45180	Lhr	1.52	0.035	0.31	0.428571428571429	0.76
CR45180	CG13894	1.47	0.035	0.31	0.428571428571429	0.76
CR45180	CG1529	1.45	0.035	0.31	0.428571428571429	0.76
CR45180	CG9305	1.35	0.035	0.31	0.428571428571429	0.76
CR45180	CG6769	1.32	0.035	0.31	0.428571428571429	0.76
CR45180	Mitf	1.31	0.035	0.31	0.428571428571429	0.76
CR45180	TfIIEalpha	1.3	0.035	0.31	0.428571428571429	0.76
CR45180	CHES-1-like	1.29	0.035	0.31	0.428571428571429	0.76
CR45180	CG7987	1.26	0.035	0.31	0.428571428571429	0.76
CR45180	CG17328	1.25	0.035	0.31	0.428571428571429	0.76
CR45180	CG3815	1.24	0.035	0.31	0.428571428571429	0.76
CR45180	RpIII128	1.19	0.035	0.31	0.428571428571429	0.76
CR45180	az2	1.16	0.035	0.31	0.428571428571429	0.76
CR45180	Fen1	1.16	0.035	0.31	0.428571428571429	0.76
CR45180	CG1024	1.15	0.035	0.31	0.428571428571429	0.76
CR45180	trr	1.11	0.035	0.31	0.428571428571429	0.76
CG45781	mld	18	0.501	0.6	0.683130051063973	0.57
CG45781	Bx	7.07	0.501	0.6	0.683130051063973	0.57
CG45781	Glut4EF	5.56	0.501	0.6	0.683130051063973	0.57
CG45781	Cf2	5.5	0.501	0.6	0.683130051063973	0.57
CG45781	MED4	4.49	0.501	0.6	0.683130051063973	0.57
CG45781	CG14441	4.06	0.501	0.6	0.683130051063973	0.57
CG45781	CG32700	3.93	0.501	0.6	0.683130051063973	0.57
CG45781	CG30020	2.48	0.501	0.6	0.683130051063973	0.57
CG45781	jing	2.45	0.501	0.6	0.683130051063973	0.57
CG45781	MED25	2.41	0.501	0.6	0.683130051063973	0.57
CG45781	CG11456	2.31	0.501	0.6	0.683130051063973	0.57
CG45781	chinmo	2.21	0.501	0.6	0.683130051063973	0.57
CG45781	CG45050	2.16	0.501	0.6	0.683130051063973	0.57
CG45781	TFAM	2.13	0.501	0.6	0.683130051063973	0.57
CG45781	osa	2.13	0.501	0.6	0.683130051063973	0.57
CG45781	Brd8	2.13	0.501	0.6	0.683130051063973	0.57
CG45781	CG13775	1.89	0.501	0.6	0.683130051063973	0.57
CG45781	Taf4	1.8	0.501	0.6	0.683130051063973	0.57
CG45781	CG7928	1.78	0.501	0.6	0.683130051063973	0.57
CG45781	phtf	1.77	0.501	0.6	0.683130051063973	0.57
CG45781	stck	1.76	0.501	0.6	0.683130051063973	0.57
CG45781	CkIIalpha-i1	1.74	0.501	0.6	0.683130051063973	0.57
CG45781	Hr4	1.72	0.501	0.6	0.683130051063973	0.57
CG45781	Mes4	1.68	0.501	0.6	0.683130051063973	0.57
CG45781	CG5033	1.67	0.501	0.6	0.683130051063973	0.57
CG45781	Rfx	1.67	0.501	0.6	0.683130051063973	0.57
CG45781	NELF-B	1.66	0.501	0.6	0.683130051063973	0.57
CG45781	CG4424	1.66	0.501	0.6	0.683130051063973	0.57
CG45781	CG15365	1.54	0.501	0.6	0.683130051063973	0.57
CG45781	scrt	1.53	0.501	0.6	0.683130051063973	0.57
CG40191	Ssrp	4.36	0.108	-0.06	0.29277002188456	0.68
CG40191	Br140	3.85	0.108	-0.06	0.29277002188456	0.68
CG40191	CG32700	3.32	0.108	-0.06	0.29277002188456	0.68
CG40191	nerfin-1	3.04	0.108	-0.06	0.29277002188456	0.68
CG40191	tai	2.95	0.108	-0.06	0.29277002188456	0.68
CG40191	CG1620	2.8	0.108	-0.06	0.29277002188456	0.68
CG40191	CG17361	2.51	0.108	-0.06	0.29277002188456	0.68
CG40191	MBD-R2	2.5	0.108	-0.06	0.29277002188456	0.68
CG40191	bon	2.47	0.108	-0.06	0.29277002188456	0.68
CG40191	CG45050	2.44	0.108	-0.06	0.29277002188456	0.68
CG40191	Lpt	2.25	0.108	-0.06	0.29277002188456	0.68
CG40191	Kdm4A	2.25	0.108	-0.06	0.29277002188456	0.68
CG40191	TH1	2.2	0.108	-0.06	0.29277002188456	0.68
CG40191	pad	2.18	0.108	-0.06	0.29277002188456	0.68
CG40191	Atf-2	2.02	0.108	-0.06	0.29277002188456	0.68
CG40191	bs	2.02	0.108	-0.06	0.29277002188456	0.68
CG40191	CG11906	2	0.108	-0.06	0.29277002188456	0.68
CG40191	CG1647	1.91	0.108	-0.06	0.29277002188456	0.68
CG40191	CG14200	1.91	0.108	-0.06	0.29277002188456	0.68
CG40191	CG16779	1.9	0.108	-0.06	0.29277002188456	0.68
CG40191	Taf4	1.84	0.108	-0.06	0.29277002188456	0.68
CG40191	CG9305	1.81	0.108	-0.06	0.29277002188456	0.68
CG40191	CG7987	1.81	0.108	-0.06	0.29277002188456	0.68
CG40191	MED30	1.75	0.108	-0.06	0.29277002188456	0.68
CG40191	CG3815	1.7	0.108	-0.06	0.29277002188456	0.68
CG40191	Acf1	1.65	0.108	-0.06	0.29277002188456	0.68
CG40191	kin17	1.61	0.108	-0.06	0.29277002188456	0.68
CG40191	CG6765	1.58	0.108	-0.06	0.29277002188456	0.68
CG40191	Side	1.57	0.108	-0.06	0.29277002188456	0.68
CG40191	CG3838	1.56	0.108	-0.06	0.29277002188456	0.68
CR44042	Side	5.99	0.055	0.26	1	0.89
CR44042	whole_OPC	4.97	0.055	0.26	1	0.89
CR44042	ERR	4.5	0.055	0.26	1	0.89
CR44042	CG1024	3.75	0.055	0.26	1	0.89
CR44042	Ravus	2.66	0.055	0.26	1	0.89
CR44042	Atac2	2.38	0.055	0.26	1	0.89
CR44042	tai	2.36	0.055	0.26	1	0.89
CR44042	ktub	2.26	0.055	0.26	1	0.89
CR44042	Ssrp	2.24	0.055	0.26	1	0.89
CR44042	ZnT49B	2.19	0.055	0.26	1	0.89
CR44042	phtf	2.08	0.055	0.26	1	0.89
CR44042	CG17568	1.89	0.055	0.26	1	0.89
CR44042	CG10631	1.83	0.055	0.26	1	0.89
CR44042	CG44002	1.75	0.055	0.26	1	0.89
CR44042	Lhr	1.7	0.055	0.26	1	0.89
CR44042	E(z)	1.65	0.055	0.26	1	0.89
CR44042	lilli	1.63	0.055	0.26	1	0.89
CR44042	CG6163	1.6	0.055	0.26	1	0.89
CR44042	Acf1	1.6	0.055	0.26	1	0.89
CR44042	Glut4EF	1.57	0.055	0.26	1	0.89
CR44042	CG12267	1.5	0.055	0.26	1	0.89
CR44042	Hr4	1.42	0.055	0.26	1	0.89
CR44042	CG2116	1.36	0.055	0.26	1	0.89
CR44042	CG32700	1.34	0.055	0.26	1	0.89
CR44042	CG5953	1.33	0.055	0.26	1	0.89
CR44042	CG16779	1.29	0.055	0.26	1	0.89
CR44042	Eip78C	1.23	0.055	0.26	1	0.89
CR44042	CG4676	1.23	0.055	0.26	1	0.89
CR44042	Rfx	1.2	0.055	0.26	1	0.89
CR44042	CG4707	1.17	0.055	0.26	1	0.89
l(2)41Ab	Bka	6.12	0.14	0.37	0.227710017021324	0.24
l(2)41Ab	CG15601	5.85	0.14	0.37	0.227710017021324	0.24
l(2)41Ab	CG8216	5.83	0.14	0.37	0.227710017021324	0.24
l(2)41Ab	CG7785	4.63	0.14	0.37	0.227710017021324	0.24
l(2)41Ab	Eip78C	3.99	0.14	0.37	0.227710017021324	0.24
l(2)41Ab	mod	3.72	0.14	0.37	0.227710017021324	0.24
l(2)41Ab	CG8578	3.5	0.14	0.37	0.227710017021324	0.24
l(2)41Ab	Side	3.16	0.14	0.37	0.227710017021324	0.24
l(2)41Ab	Rbf	3.14	0.14	0.37	0.227710017021324	0.24
l(2)41Ab	Su(var)3-9	2.93	0.14	0.37	0.227710017021324	0.24
l(2)41Ab	CG6254	2.72	0.14	0.37	0.227710017021324	0.24
l(2)41Ab	CG7745	2.61	0.14	0.37	0.227710017021324	0.24
l(2)41Ab	CG10979	2.56	0.14	0.37	0.227710017021324	0.24
l(2)41Ab	CG10274	2.34	0.14	0.37	0.227710017021324	0.24
l(2)41Ab	su(Hw)	2.16	0.14	0.37	0.227710017021324	0.24
l(2)41Ab	CkIIalpha-i1	2.08	0.14	0.37	0.227710017021324	0.24
l(2)41Ab	CG13123	2.06	0.14	0.37	0.227710017021324	0.24
l(2)41Ab	CG17186	2.05	0.14	0.37	0.227710017021324	0.24
l(2)41Ab	CG7839	2.03	0.14	0.37	0.227710017021324	0.24
l(2)41Ab	CG32982	2.02	0.14	0.37	0.227710017021324	0.24
l(2)41Ab	Atac1	2	0.14	0.37	0.227710017021324	0.24
l(2)41Ab	ecd	1.95	0.14	0.37	0.227710017021324	0.24
l(2)41Ab	usp	1.92	0.14	0.37	0.227710017021324	0.24
l(2)41Ab	CG10147	1.9	0.14	0.37	0.227710017021324	0.24
l(2)41Ab	CG5953	1.9	0.14	0.37	0.227710017021324	0.24
l(2)41Ab	CTPsyn	1.88	0.14	0.37	0.227710017021324	0.24
l(2)41Ab	Erm_Ey	1.84	0.14	0.37	0.227710017021324	0.24
l(2)41Ab	CG3838	1.82	0.14	0.37	0.227710017021324	0.24
l(2)41Ab	bs	1.73	0.14	0.37	0.227710017021324	0.24
l(2)41Ab	Su(var)2-HP2	1.73	0.14	0.37	0.227710017021324	0.24
CR44043	nerfin-1	8.25	0.068	0.14	0.181568259800641	0.16
CR44043	Mes4	8.2	0.068	0.14	0.181568259800641	0.16
CR44043	Trf	8.02	0.068	0.14	0.181568259800641	0.16
CR44043	Brd8	3.36	0.068	0.14	0.181568259800641	0.16
CR44043	CG16779	3.35	0.068	0.14	0.181568259800641	0.16
CR44043	CG45050	2.83	0.068	0.14	0.181568259800641	0.16
CR44043	ash1	2.73	0.068	0.14	0.181568259800641	0.16
CR44043	Slp_D	2.64	0.068	0.14	0.181568259800641	0.16
CR44043	CG6769	2.64	0.068	0.14	0.181568259800641	0.16
CR44043	CG12768	2.56	0.068	0.14	0.181568259800641	0.16
CR44043	CG4707	2.48	0.068	0.14	0.181568259800641	0.16
CR44043	sqz	2.32	0.068	0.14	0.181568259800641	0.16
CR44043	tef	2.19	0.068	0.14	0.181568259800641	0.16
CR44043	CG1529	2.11	0.068	0.14	0.181568259800641	0.16
CR44043	MED15	2.1	0.068	0.14	0.181568259800641	0.16
CR44043	Kdm4A	2.06	0.068	0.14	0.181568259800641	0.16
CR44043	CG8578	1.95	0.068	0.14	0.181568259800641	0.16
CR44043	ush	1.87	0.068	0.14	0.181568259800641	0.16
CR44043	E(spl)m7-HLH	1.85	0.068	0.14	0.181568259800641	0.16
CR44043	Atf6	1.83	0.068	0.14	0.181568259800641	0.16
CR44043	tai	1.83	0.068	0.14	0.181568259800641	0.16
CR44043	sage	1.71	0.068	0.14	0.181568259800641	0.16
CR44043	scrt	1.64	0.068	0.14	0.181568259800641	0.16
CR44043	CG8301	1.63	0.068	0.14	0.181568259800641	0.16
CR44043	Side	1.62	0.068	0.14	0.181568259800641	0.16
CR44043	CG1792	1.6	0.068	0.14	0.181568259800641	0.16
CR44043	CG12104	1.58	0.068	0.14	0.181568259800641	0.16
CR44043	ewg	1.57	0.068	0.14	0.181568259800641	0.16
CR44043	CG15011	1.54	0.068	0.14	0.181568259800641	0.16
CR44043	Taf2	1.52	0.068	0.14	0.181568259800641	0.16
Haspin	nerfin-1	12.67	0.149	0.42	0.333333333333333	0.36
Haspin	Hth	10.75	0.149	0.42	0.333333333333333	0.36
Haspin	CG16779	7.96	0.149	0.42	0.333333333333333	0.36
Haspin	CG3919	6.7	0.149	0.42	0.333333333333333	0.36
Haspin	scrt	5.52	0.149	0.42	0.333333333333333	0.36
Haspin	CG2199	5.24	0.149	0.42	0.333333333333333	0.36
Haspin	Hmr	3.89	0.149	0.42	0.333333333333333	0.36
Haspin	CG6765	3.56	0.149	0.42	0.333333333333333	0.36
Haspin	Brf	3.5	0.149	0.42	0.333333333333333	0.36
Haspin	CG4676	3.31	0.149	0.42	0.333333333333333	0.36
Haspin	CG11723	3.28	0.149	0.42	0.333333333333333	0.36
Haspin	CG9305	2.9	0.149	0.42	0.333333333333333	0.36
Haspin	CG10147	2.71	0.149	0.42	0.333333333333333	0.36
Haspin	CG4282	2.65	0.149	0.42	0.333333333333333	0.36
Haspin	ash1	2.43	0.149	0.42	0.333333333333333	0.36
Haspin	Taf2	2.36	0.149	0.42	0.333333333333333	0.36
Haspin	Ets97D	2.31	0.149	0.42	0.333333333333333	0.36
Haspin	whole_OPC	2.28	0.149	0.42	0.333333333333333	0.36
Haspin	Mef2	2.1	0.149	0.42	0.333333333333333	0.36
Haspin	ph-p	2.1	0.149	0.42	0.333333333333333	0.36
Haspin	CG7928	2.04	0.149	0.42	0.333333333333333	0.36
Haspin	Mrtf	1.99	0.149	0.42	0.333333333333333	0.36
Haspin	FoxP	1.98	0.149	0.42	0.333333333333333	0.36
Haspin	CG7987	1.97	0.149	0.42	0.333333333333333	0.36
Haspin	Su(var)3-9	1.96	0.149	0.42	0.333333333333333	0.36
Haspin	CG8950	1.92	0.149	0.42	0.333333333333333	0.36
Haspin	CG6254	1.84	0.149	0.42	0.333333333333333	0.36
Haspin	Atac1	1.84	0.149	0.42	0.333333333333333	0.36
Haspin	CG3815	1.79	0.149	0.42	0.333333333333333	0.36
Haspin	Mes4	1.69	0.149	0.42	0.333333333333333	0.36
Atf6	MED4	8.15	0.205	0.82	0.683130051063973	0.77
Atf6	brk	4.62	0.205	0.82	0.683130051063973	0.77
Atf6	CG4553	4.51	0.205	0.82	0.683130051063973	0.77
Atf6	Rpb8	4.48	0.205	0.82	0.683130051063973	0.77
Atf6	Brd8	4.16	0.205	0.82	0.683130051063973	0.77
Atf6	bon	3.5	0.205	0.82	0.683130051063973	0.77
Atf6	TfIIEalpha	3.44	0.205	0.82	0.683130051063973	0.77
Atf6	E(spl)m7-HLH	3.14	0.205	0.82	0.683130051063973	0.77
Atf6	MED30	2.54	0.205	0.82	0.683130051063973	0.77
Atf6	CG10631	2.47	0.205	0.82	0.683130051063973	0.77
Atf6	CG11317	2.46	0.205	0.82	0.683130051063973	0.77
Atf6	kin17	2.35	0.205	0.82	0.683130051063973	0.77
Atf6	Tfb1	2.12	0.205	0.82	0.683130051063973	0.77
Atf6	CG31365	2.03	0.205	0.82	0.683130051063973	0.77
Atf6	CG3919	1.91	0.205	0.82	0.683130051063973	0.77
Atf6	CG15601	1.9	0.205	0.82	0.683130051063973	0.77
Atf6	trx	1.87	0.205	0.82	0.683130051063973	0.77
Atf6	CG10274	1.85	0.205	0.82	0.683130051063973	0.77
Atf6	Rack1	1.81	0.205	0.82	0.683130051063973	0.77
Atf6	sqz	1.77	0.205	0.82	0.683130051063973	0.77
Atf6	mrn	1.77	0.205	0.82	0.683130051063973	0.77
Atf6	CG6769	1.73	0.205	0.82	0.683130051063973	0.77
Atf6	CG10147	1.72	0.205	0.82	0.683130051063973	0.77
Atf6	Rbf	1.54	0.205	0.82	0.683130051063973	0.77
Atf6	hng3	1.53	0.205	0.82	0.683130051063973	0.77
Atf6	Hr4	1.5	0.205	0.82	0.683130051063973	0.77
Atf6	CG7101	1.48	0.205	0.82	0.683130051063973	0.77
Atf6	Lpt	1.47	0.205	0.82	0.683130051063973	0.77
Atf6	sba	1.47	0.205	0.82	0.683130051063973	0.77
Atf6	ash2	1.46	0.205	0.82	0.683130051063973	0.77
CG17337	esn	10.91	0.22	0.74	0.786795792469443	0.66
CG17337	Atf6	6.29	0.22	0.74	0.786795792469443	0.66
CG17337	Hmr	6.23	0.22	0.74	0.786795792469443	0.66
CG17337	CG3838	6.03	0.22	0.74	0.786795792469443	0.66
CG17337	CG10274	5.33	0.22	0.74	0.786795792469443	0.66
CG17337	osa	4.56	0.22	0.74	0.786795792469443	0.66
CG17337	cnc	4.18	0.22	0.74	0.786795792469443	0.66
CG17337	CG3815	4.17	0.22	0.74	0.786795792469443	0.66
CG17337	CG11456	4.14	0.22	0.74	0.786795792469443	0.66
CG17337	CG18262	3.69	0.22	0.74	0.786795792469443	0.66
CG17337	CG2202	3.64	0.22	0.74	0.786795792469443	0.66
CG17337	CG8944	3.52	0.22	0.74	0.786795792469443	0.66
CG17337	MED25	3.29	0.22	0.74	0.786795792469443	0.66
CG17337	Nelf-E	3.28	0.22	0.74	0.786795792469443	0.66
CG17337	Rack1	3.25	0.22	0.74	0.786795792469443	0.66
CG17337	CG14200	3.23	0.22	0.74	0.786795792469443	0.66
CG17337	CG12768	2.99	0.22	0.74	0.786795792469443	0.66
CG17337	CG16779	2.99	0.22	0.74	0.786795792469443	0.66
CG17337	nerfin-1	2.92	0.22	0.74	0.786795792469443	0.66
CG17337	Side	2.91	0.22	0.74	0.786795792469443	0.66
CG17337	Set2	2.91	0.22	0.74	0.786795792469443	0.66
CG17337	brk	2.83	0.22	0.74	0.786795792469443	0.66
CG17337	CG8578	2.78	0.22	0.74	0.786795792469443	0.66
CG17337	ush	2.68	0.22	0.74	0.786795792469443	0.66
CG17337	CG15011	2.68	0.22	0.74	0.786795792469443	0.66
CG17337	Dref	2.47	0.22	0.74	0.786795792469443	0.66
CG17337	hng2	2.46	0.22	0.74	0.786795792469443	0.66
CG17337	Su(z)2	2.42	0.22	0.74	0.786795792469443	0.66
CG17337	tef	2.39	0.22	0.74	0.786795792469443	0.66
CG17337	Tusp	2.33	0.22	0.74	0.786795792469443	0.66
ap	Notch	35.15	0.234	0.95	1	0.32
ap	CG10147	13.4	0.234	0.95	1	0.32
ap	CG11456	10.36	0.234	0.95	1	0.32
ap	CG6163	6.18	0.234	0.95	1	0.32
ap	CG1620	5.11	0.234	0.95	1	0.32
ap	Tusp	4.31	0.234	0.95	1	0.32
ap	CG8216	4.11	0.234	0.95	1	0.32
ap	nvy	3.74	0.234	0.95	1	0.32
ap	Bx	3.59	0.234	0.95	1	0.32
ap	Mes4	3.52	0.234	0.95	1	0.32
ap	Eip78C	2.74	0.234	0.95	1	0.32
ap	Elp3	2.69	0.234	0.95	1	0.32
ap	mrn	2.45	0.234	0.95	1	0.32
ap	scrt	2.38	0.234	0.95	1	0.32
ap	mld	2.22	0.234	0.95	1	0.32
ap	CG2202	2.16	0.234	0.95	1	0.32
ap	Kdm2	2.15	0.234	0.95	1	0.32
ap	CG14710	2.14	0.234	0.95	1	0.32
ap	MED7	2.13	0.234	0.95	1	0.32
ap	CG4854	2.1	0.234	0.95	1	0.32
ap	MESR4	2.06	0.234	0.95	1	0.32
ap	MED20	2.04	0.234	0.95	1	0.32
ap	hng3	2.04	0.234	0.95	1	0.32
ap	D_BarHI	2.03	0.234	0.95	1	0.32
ap	CG12768	2	0.234	0.95	1	0.32
ap	ecd	1.99	0.234	0.95	1	0.32
ap	Bka	1.96	0.234	0.95	1	0.32
ap	Ets97D	1.83	0.234	0.95	1	0.32
ap	mod	1.82	0.234	0.95	1	0.32
ap	Rfx	1.78	0.234	0.95	1	0.32
l(2)09851	CG11398	6.38	0.126	0.49	0.372104203767625	0.2
l(2)09851	Hr96	5.68	0.126	0.49	0.372104203767625	0.2
l(2)09851	Taf2	5.67	0.126	0.49	0.372104203767625	0.2
l(2)09851	ash2	5.13	0.126	0.49	0.372104203767625	0.2
l(2)09851	Atf-2	5.02	0.126	0.49	0.372104203767625	0.2
l(2)09851	CG11723	4.91	0.126	0.49	0.372104203767625	0.2
l(2)09851	CG4282	4.72	0.126	0.49	0.372104203767625	0.2
l(2)09851	CG7101	4.54	0.126	0.49	0.372104203767625	0.2
l(2)09851	osa	4.33	0.126	0.49	0.372104203767625	0.2
l(2)09851	hng3	4.22	0.126	0.49	0.372104203767625	0.2
l(2)09851	CG13123	4.09	0.126	0.49	0.372104203767625	0.2
l(2)09851	e(y)3	3.77	0.126	0.49	0.372104203767625	0.2
l(2)09851	Usf	3.65	0.126	0.49	0.372104203767625	0.2
l(2)09851	dOptix	2.96	0.126	0.49	0.372104203767625	0.2
l(2)09851	CG30403	2.92	0.126	0.49	0.372104203767625	0.2
l(2)09851	crm	2.71	0.126	0.49	0.372104203767625	0.2
l(2)09851	Blimp-1	2.67	0.126	0.49	0.372104203767625	0.2
l(2)09851	CG11710	2.61	0.126	0.49	0.372104203767625	0.2
l(2)09851	CG14711	2.57	0.126	0.49	0.372104203767625	0.2
l(2)09851	az2	2.56	0.126	0.49	0.372104203767625	0.2
l(2)09851	TFAM	2.55	0.126	0.49	0.372104203767625	0.2
l(2)09851	CG3065	2.38	0.126	0.49	0.372104203767625	0.2
l(2)09851	scrt	2.37	0.126	0.49	0.372104203767625	0.2
l(2)09851	CG1233	2.1	0.126	0.49	0.372104203767625	0.2
l(2)09851	CG32700	1.98	0.126	0.49	0.372104203767625	0.2
l(2)09851	bs	1.97	0.126	0.49	0.372104203767625	0.2
l(2)09851	Sap30	1.95	0.126	0.49	0.372104203767625	0.2
l(2)09851	CG7745	1.95	0.126	0.49	0.372104203767625	0.2
l(2)09851	CG17361	1.94	0.126	0.49	0.372104203767625	0.2
l(2)09851	CG15601	1.94	0.126	0.49	0.372104203767625	0.2
CG7791	NELF-B	4.11	0.074	0.2	0.174077655955698	0.28
CG7791	CG7745	3.53	0.074	0.2	0.174077655955698	0.28
CG7791	CG13123	3.48	0.074	0.2	0.174077655955698	0.28
CG7791	CG1647	2.56	0.074	0.2	0.174077655955698	0.28
CG7791	CG2790	2.38	0.074	0.2	0.174077655955698	0.28
CG7791	Brd8	2.29	0.074	0.2	0.174077655955698	0.28
CG7791	Mitf	2.17	0.074	0.2	0.174077655955698	0.28
CG7791	CG43343	1.98	0.074	0.2	0.174077655955698	0.28
CG7791	ZnT49B	1.93	0.074	0.2	0.174077655955698	0.28
CG7791	Pbp45	1.9	0.074	0.2	0.174077655955698	0.28
CG7791	CG3065	1.89	0.074	0.2	0.174077655955698	0.28
CG7791	nerfin-1	1.88	0.074	0.2	0.174077655955698	0.28
CG7791	phtf	1.84	0.074	0.2	0.174077655955698	0.28
CG7791	Taf4	1.76	0.074	0.2	0.174077655955698	0.28
CG7791	Sap30	1.72	0.074	0.2	0.174077655955698	0.28
CG7791	ash1	1.69	0.074	0.2	0.174077655955698	0.28
CG7791	CG17361	1.53	0.074	0.2	0.174077655955698	0.28
CG7791	CG11317	1.51	0.074	0.2	0.174077655955698	0.28
CG7791	CG12768	1.51	0.074	0.2	0.174077655955698	0.28
CG7791	Octbeta2R	1.51	0.074	0.2	0.174077655955698	0.28
CG7791	Su(var)3-9	1.5	0.074	0.2	0.174077655955698	0.28
CG7791	scrt	1.49	0.074	0.2	0.174077655955698	0.28
CG7791	ecd	1.48	0.074	0.2	0.174077655955698	0.28
CG7791	CG9215	1.46	0.074	0.2	0.174077655955698	0.28
CG7791	Dip2	1.41	0.074	0.2	0.174077655955698	0.28
CG7791	CG6813	1.41	0.074	0.2	0.174077655955698	0.28
CG7791	CG1965	1.4	0.074	0.2	0.174077655955698	0.28
CG7791	MESR4	1.4	0.074	0.2	0.174077655955698	0.28
CG7791	Ey_Hbn	1.39	0.074	0.2	0.174077655955698	0.28
CG7791	CG17829	1.37	0.074	0.2	0.174077655955698	0.28
dpr12	CG4570	6.92	0.323	0.2	0.289414380708153	0.67
dpr12	CG12104	6.65	0.323	0.2	0.289414380708153	0.67
dpr12	CG6276	6.16	0.323	0.2	0.289414380708153	0.67
dpr12	Brf	4.49	0.323	0.2	0.289414380708153	0.67
dpr12	ph-p	4.05	0.323	0.2	0.289414380708153	0.67
dpr12	CG11317	3.95	0.323	0.2	0.289414380708153	0.67
dpr12	sba	3.44	0.323	0.2	0.289414380708153	0.67
dpr12	CG15011	3.33	0.323	0.2	0.289414380708153	0.67
dpr12	jing	3.18	0.323	0.2	0.289414380708153	0.67
dpr12	ktub	3.14	0.323	0.2	0.289414380708153	0.67
dpr12	Mef2	3.04	0.323	0.2	0.289414380708153	0.67
dpr12	Mes4	3	0.323	0.2	0.289414380708153	0.67
dpr12	dbr	2.8	0.323	0.2	0.289414380708153	0.67
dpr12	nvy	2.76	0.323	0.2	0.289414380708153	0.67
dpr12	CG16779	2.58	0.323	0.2	0.289414380708153	0.67
dpr12	CG11906	2.36	0.323	0.2	0.289414380708153	0.67
dpr12	CG11456	2.34	0.323	0.2	0.289414380708153	0.67
dpr12	ERR	2.31	0.323	0.2	0.289414380708153	0.67
dpr12	dom	2.1	0.323	0.2	0.289414380708153	0.67
dpr12	dOptix	2.06	0.323	0.2	0.289414380708153	0.67
dpr12	CG10147	1.98	0.323	0.2	0.289414380708153	0.67
dpr12	CG17359	1.96	0.323	0.2	0.289414380708153	0.67
dpr12	sqz	1.91	0.323	0.2	0.289414380708153	0.67
dpr12	CG12768	1.89	0.323	0.2	0.289414380708153	0.67
dpr12	CG14438	1.81	0.323	0.2	0.289414380708153	0.67
dpr12	bs	1.75	0.323	0.2	0.289414380708153	0.67
dpr12	E(z)	1.69	0.323	0.2	0.289414380708153	0.67
dpr12	CG1529	1.67	0.323	0.2	0.289414380708153	0.67
dpr12	CG15601	1.65	0.323	0.2	0.289414380708153	0.67
dpr12	CG4707	1.64	0.323	0.2	0.289414380708153	0.67
CCHa2-R	tai	4.4	0.075	0.23	0.53748384988657	0.48
CCHa2-R	Lpt	3.87	0.075	0.23	0.53748384988657	0.48
CCHa2-R	CG4707	3.13	0.075	0.23	0.53748384988657	0.48
CCHa2-R	CTPsyn	3.1	0.075	0.23	0.53748384988657	0.48
CCHa2-R	CG12267	2.65	0.075	0.23	0.53748384988657	0.48
CCHa2-R	Pcl	2.65	0.075	0.23	0.53748384988657	0.48
CCHa2-R	Ssl1	2.41	0.075	0.23	0.53748384988657	0.48
CCHa2-R	CG7839	2.35	0.075	0.23	0.53748384988657	0.48
CCHa2-R	CG6254	2.34	0.075	0.23	0.53748384988657	0.48
CCHa2-R	Bx	2.34	0.075	0.23	0.53748384988657	0.48
CCHa2-R	CR43671	2.33	0.075	0.23	0.53748384988657	0.48
CCHa2-R	CG4360	2.03	0.075	0.23	0.53748384988657	0.48
CCHa2-R	MED30	2.03	0.075	0.23	0.53748384988657	0.48
CCHa2-R	CG4553	1.93	0.075	0.23	0.53748384988657	0.48
CCHa2-R	mld	1.66	0.075	0.23	0.53748384988657	0.48
CCHa2-R	CG14710	1.65	0.075	0.23	0.53748384988657	0.48
CCHa2-R	Pbp45	1.63	0.075	0.23	0.53748384988657	0.48
CCHa2-R	CG6907	1.58	0.075	0.23	0.53748384988657	0.48
CCHa2-R	Glut4EF	1.55	0.075	0.23	0.53748384988657	0.48
CCHa2-R	CG9215	1.49	0.075	0.23	0.53748384988657	0.48
CCHa2-R	kin17	1.49	0.075	0.23	0.53748384988657	0.48
CCHa2-R	Mes4	1.48	0.075	0.23	0.53748384988657	0.48
CCHa2-R	RpIII128	1.46	0.075	0.23	0.53748384988657	0.48
CCHa2-R	Rbf	1.44	0.075	0.23	0.53748384988657	0.48
CCHa2-R	CG6813	1.42	0.075	0.23	0.53748384988657	0.48
CCHa2-R	CG12659	1.41	0.075	0.23	0.53748384988657	0.48
CCHa2-R	su(Hw)	1.39	0.075	0.23	0.53748384988657	0.48
CCHa2-R	Atf-2	1.39	0.075	0.23	0.53748384988657	0.48
CCHa2-R	CG13775	1.38	0.075	0.23	0.53748384988657	0.48
CCHa2-R	CG31441	1.37	0.075	0.23	0.53748384988657	0.48
CG7845	mod	10.82	0.112	0.4	0.683130051063973	0.63
CG7845	Rpb8	10.18	0.112	0.4	0.683130051063973	0.63
CG7845	CG10147	4.33	0.112	0.4	0.683130051063973	0.63
CG7845	Pbp45	4	0.112	0.4	0.683130051063973	0.63
CG7845	CG10904	3.71	0.112	0.4	0.683130051063973	0.63
CG7845	CG4570	3.3	0.112	0.4	0.683130051063973	0.63
CG7845	Acf1	3.3	0.112	0.4	0.683130051063973	0.63
CG7845	Sap30	3.17	0.112	0.4	0.683130051063973	0.63
CG7845	CG6765	2.92	0.112	0.4	0.683130051063973	0.63
CG7845	CG11456	2.88	0.112	0.4	0.683130051063973	0.63
CG7845	CG34149	2.65	0.112	0.4	0.683130051063973	0.63
CG7845	CG8159	2.48	0.112	0.4	0.683130051063973	0.63
CG7845	E(spl)m7-HLH	2.48	0.112	0.4	0.683130051063973	0.63
CG7845	CG2875	2.37	0.112	0.4	0.683130051063973	0.63
CG7845	ush	2.3	0.112	0.4	0.683130051063973	0.63
CG7845	CG10631	2.28	0.112	0.4	0.683130051063973	0.63
CG7845	az2	2.23	0.112	0.4	0.683130051063973	0.63
CG7845	CG5033	2.23	0.112	0.4	0.683130051063973	0.63
CG7845	scrt	2.16	0.112	0.4	0.683130051063973	0.63
CG7845	grau	2.11	0.112	0.4	0.683130051063973	0.63
CG7845	Nufip	2.11	0.112	0.4	0.683130051063973	0.63
CG7845	CG15601	1.98	0.112	0.4	0.683130051063973	0.63
CG7845	MESR4	1.9	0.112	0.4	0.683130051063973	0.63
CG7845	bigmax	1.82	0.112	0.4	0.683130051063973	0.63
CG7845	CG12104	1.81	0.112	0.4	0.683130051063973	0.63
CG7845	Br140	1.77	0.112	0.4	0.683130051063973	0.63
CG7845	CG44002	1.76	0.112	0.4	0.683130051063973	0.63
CG7845	CG18262	1.64	0.112	0.4	0.683130051063973	0.63
CG7845	CG15011	1.64	0.112	0.4	0.683130051063973	0.63
CG7845	CG6769	1.63	0.112	0.4	0.683130051063973	0.63
CG7849	CG1620	3.89	0.058	-0.1	0.333333333333333	0.42
CG7849	CG18262	3.67	0.058	-0.1	0.333333333333333	0.42
CG7849	Nufip	3.53	0.058	-0.1	0.333333333333333	0.42
CG7849	CG6654	3.39	0.058	-0.1	0.333333333333333	0.42
CG7849	pita	3.29	0.058	-0.1	0.333333333333333	0.42
CG7849	CG6769	2.68	0.058	-0.1	0.333333333333333	0.42
CG7849	mld	2.57	0.058	-0.1	0.333333333333333	0.42
CG7849	CG14711	2.15	0.058	-0.1	0.333333333333333	0.42
CG7849	ash2	2.06	0.058	-0.1	0.333333333333333	0.42
CG7849	Bap170	2.01	0.058	-0.1	0.333333333333333	0.42
CG7849	MED11	1.89	0.058	-0.1	0.333333333333333	0.42
CG7849	CG12659	1.82	0.058	-0.1	0.333333333333333	0.42
CG7849	CG45050	1.77	0.058	-0.1	0.333333333333333	0.42
CG7849	CG13123	1.77	0.058	-0.1	0.333333333333333	0.42
CG7849	Dref	1.71	0.058	-0.1	0.333333333333333	0.42
CG7849	Atf-2	1.6	0.058	-0.1	0.333333333333333	0.42
CG7849	MBD-R2	1.59	0.058	-0.1	0.333333333333333	0.42
CG7849	CG34149	1.57	0.058	-0.1	0.333333333333333	0.42
CG7849	CG17359	1.55	0.058	-0.1	0.333333333333333	0.42
CG7849	CG2199	1.47	0.058	-0.1	0.333333333333333	0.42
CG7849	Mes4	1.45	0.058	-0.1	0.333333333333333	0.42
CG7849	CG8944	1.35	0.058	-0.1	0.333333333333333	0.42
CG7849	CG4282	1.34	0.058	-0.1	0.333333333333333	0.42
CG7849	Opbp	1.32	0.058	-0.1	0.333333333333333	0.42
CG7849	CG11398	1.24	0.058	-0.1	0.333333333333333	0.42
CG7849	Crc	1.19	0.058	-0.1	0.333333333333333	0.42
CG7849	Notch	1.19	0.058	-0.1	0.333333333333333	0.42
CG7849	Slp_D	1.18	0.058	-0.1	0.333333333333333	0.42
CG7849	Eip78C	1.17	0.058	-0.1	0.333333333333333	0.42
CG7849	CG7745	1.17	0.058	-0.1	0.333333333333333	0.42
bin3	CG11906	7.34	0.135	0.11	0.487950036474267	0.59
bin3	CG9215	5.41	0.135	0.11	0.487950036474267	0.59
bin3	ranshi	3.49	0.135	0.11	0.487950036474267	0.59
bin3	Notch	3.27	0.135	0.11	0.487950036474267	0.59
bin3	Ssrp	3.27	0.135	0.11	0.487950036474267	0.59
bin3	MED25	3.25	0.135	0.11	0.487950036474267	0.59
bin3	shn	3.14	0.135	0.11	0.487950036474267	0.59
bin3	ecd	3.06	0.135	0.11	0.487950036474267	0.59
bin3	Eip78C	3.02	0.135	0.11	0.487950036474267	0.59
bin3	CG1233	2.95	0.135	0.11	0.487950036474267	0.59
bin3	CG12768	2.82	0.135	0.11	0.487950036474267	0.59
bin3	CG45050	2.72	0.135	0.11	0.487950036474267	0.59
bin3	CG4282	2.61	0.135	0.11	0.487950036474267	0.59
bin3	CG4570	2.57	0.135	0.11	0.487950036474267	0.59
bin3	CG11317	2.54	0.135	0.11	0.487950036474267	0.59
bin3	CG5953	2.46	0.135	0.11	0.487950036474267	0.59
bin3	CG1792	2.4	0.135	0.11	0.487950036474267	0.59
bin3	Sap30	2.24	0.135	0.11	0.487950036474267	0.59
bin3	nerfin-1	2.22	0.135	0.11	0.487950036474267	0.59
bin3	Rack1	2.21	0.135	0.11	0.487950036474267	0.59
bin3	Trf	2.04	0.135	0.11	0.487950036474267	0.59
bin3	CG11456	2.02	0.135	0.11	0.487950036474267	0.59
bin3	CG15601	1.92	0.135	0.11	0.487950036474267	0.59
bin3	CG8216	1.9	0.135	0.11	0.487950036474267	0.59
bin3	CG6765	1.89	0.135	0.11	0.487950036474267	0.59
bin3	CG4553	1.88	0.135	0.11	0.487950036474267	0.59
bin3	CG6689	1.87	0.135	0.11	0.487950036474267	0.59
bin3	usp	1.85	0.135	0.11	0.487950036474267	0.59
bin3	mrn	1.85	0.135	0.11	0.487950036474267	0.59
bin3	CG43343	1.8	0.135	0.11	0.487950036474267	0.59
jing	ecd	13.8	0.251	0.07	0.227710017021324	0.28
jing	CG9305	8.27	0.251	0.07	0.227710017021324	0.28
jing	MED11	4.51	0.251	0.07	0.227710017021324	0.28
jing	E(z)	4.03	0.251	0.07	0.227710017021324	0.28
jing	MED25	3.25	0.251	0.07	0.227710017021324	0.28
jing	ranshi	3.14	0.251	0.07	0.227710017021324	0.28
jing	Taf1	2.82	0.251	0.07	0.227710017021324	0.28
jing	Cf2	2.63	0.251	0.07	0.227710017021324	0.28
jing	Mes4	2.61	0.251	0.07	0.227710017021324	0.28
jing	Usf	2.54	0.251	0.07	0.227710017021324	0.28
jing	Rbf	2.38	0.251	0.07	0.227710017021324	0.28
jing	crm	2.3	0.251	0.07	0.227710017021324	0.28
jing	Atac2	2.24	0.251	0.07	0.227710017021324	0.28
jing	bon	2.19	0.251	0.07	0.227710017021324	0.28
jing	CG10979	2.18	0.251	0.07	0.227710017021324	0.28
jing	Bap170	2.18	0.251	0.07	0.227710017021324	0.28
jing	CG3281	2.13	0.251	0.07	0.227710017021324	0.28
jing	sima	2.12	0.251	0.07	0.227710017021324	0.28
jing	CG11456	2.11	0.251	0.07	0.227710017021324	0.28
jing	CG6683	2.08	0.251	0.07	0.227710017021324	0.28
jing	l(3)mbt	2.05	0.251	0.07	0.227710017021324	0.28
jing	CG12104	1.99	0.251	0.07	0.227710017021324	0.28
jing	CG4707	1.97	0.251	0.07	0.227710017021324	0.28
jing	Hth_Opa	1.97	0.251	0.07	0.227710017021324	0.28
jing	CG1233	1.93	0.251	0.07	0.227710017021324	0.28
jing	CG6765	1.91	0.251	0.07	0.227710017021324	0.28
jing	CG6907	1.9	0.251	0.07	0.227710017021324	0.28
jing	scrt	1.89	0.251	0.07	0.227710017021324	0.28
jing	osa	1.88	0.251	0.07	0.227710017021324	0.28
jing	CG14965	1.87	0.251	0.07	0.227710017021324	0.28
Vha16-1	jing	5.13	0.164	0.72	0.53748384988657	0.76
Vha16-1	nerfin-1	4.87	0.164	0.72	0.53748384988657	0.76
Vha16-1	CG18262	4.48	0.164	0.72	0.53748384988657	0.76
Vha16-1	CG1647	3.99	0.164	0.72	0.53748384988657	0.76
Vha16-1	Brd8	3.75	0.164	0.72	0.53748384988657	0.76
Vha16-1	CTPsyn	3.71	0.164	0.72	0.53748384988657	0.76
Vha16-1	ecd	3.58	0.164	0.72	0.53748384988657	0.76
Vha16-1	stck	3.3	0.164	0.72	0.53748384988657	0.76
Vha16-1	E(z)	3.24	0.164	0.72	0.53748384988657	0.76
Vha16-1	CG2875	3.07	0.164	0.72	0.53748384988657	0.76
Vha16-1	CG7839	3.06	0.164	0.72	0.53748384988657	0.76
Vha16-1	scrt	3.03	0.164	0.72	0.53748384988657	0.76
Vha16-1	MED25	2.86	0.164	0.72	0.53748384988657	0.76
Vha16-1	MED4	2.84	0.164	0.72	0.53748384988657	0.76
Vha16-1	CG30403	2.84	0.164	0.72	0.53748384988657	0.76
Vha16-1	CG14711	2.79	0.164	0.72	0.53748384988657	0.76
Vha16-1	usp	2.78	0.164	0.72	0.53748384988657	0.76
Vha16-1	Eip78C	2.64	0.164	0.72	0.53748384988657	0.76
Vha16-1	CG3995	2.63	0.164	0.72	0.53748384988657	0.76
Vha16-1	CG12768	2.48	0.164	0.72	0.53748384988657	0.76
Vha16-1	CG45050	2.4	0.164	0.72	0.53748384988657	0.76
Vha16-1	CG3281	2.29	0.164	0.72	0.53748384988657	0.76
Vha16-1	chinmo	2.24	0.164	0.72	0.53748384988657	0.76
Vha16-1	CG1792	2.23	0.164	0.72	0.53748384988657	0.76
Vha16-1	trx	2.2	0.164	0.72	0.53748384988657	0.76
Vha16-1	esn	2.18	0.164	0.72	0.53748384988657	0.76
Vha16-1	MED11	2.18	0.164	0.72	0.53748384988657	0.76
Vha16-1	CG8924	2.11	0.164	0.72	0.53748384988657	0.76
Vha16-1	TFAM	2.09	0.164	0.72	0.53748384988657	0.76
Vha16-1	ush	2.06	0.164	0.72	0.53748384988657	0.76
Trap1	CG17328	6.12	0.127	0.26	0.683130051063973	0.97
Trap1	CG7101	5.42	0.127	0.26	0.683130051063973	0.97
Trap1	trr	4.57	0.127	0.26	0.683130051063973	0.97
Trap1	Ssrp	4.32	0.127	0.26	0.683130051063973	0.97
Trap1	stck	3.6	0.127	0.26	0.683130051063973	0.97
Trap1	CG2875	3.01	0.127	0.26	0.683130051063973	0.97
Trap1	CG9799	2.76	0.127	0.26	0.683130051063973	0.97
Trap1	Atf-2	2.62	0.127	0.26	0.683130051063973	0.97
Trap1	CG30020	2.53	0.127	0.26	0.683130051063973	0.97
Trap1	Brf	2.46	0.127	0.26	0.683130051063973	0.97
Trap1	Brd8	2.38	0.127	0.26	0.683130051063973	0.97
Trap1	CG1620	2.38	0.127	0.26	0.683130051063973	0.97
Trap1	CG7785	2.35	0.127	0.26	0.683130051063973	0.97
Trap1	msl-3	2.32	0.127	0.26	0.683130051063973	0.97
Trap1	ZnT49B	2.27	0.127	0.26	0.683130051063973	0.97
Trap1	stwl	2.19	0.127	0.26	0.683130051063973	0.97
Trap1	ERR	2.15	0.127	0.26	0.683130051063973	0.97
Trap1	Lhr	2.13	0.127	0.26	0.683130051063973	0.97
Trap1	CG11723	1.97	0.127	0.26	0.683130051063973	0.97
Trap1	hng3	1.96	0.127	0.26	0.683130051063973	0.97
Trap1	CG4570	1.84	0.127	0.26	0.683130051063973	0.97
Trap1	CG8301	1.8	0.127	0.26	0.683130051063973	0.97
Trap1	CG7987	1.78	0.127	0.26	0.683130051063973	0.97
Trap1	CG17359	1.72	0.127	0.26	0.683130051063973	0.97
Trap1	CG14965	1.71	0.127	0.26	0.683130051063973	0.97
Trap1	CG4676	1.69	0.127	0.26	0.683130051063973	0.97
Trap1	Kdm4A	1.65	0.127	0.26	0.683130051063973	0.97
Trap1	Side	1.59	0.127	0.26	0.683130051063973	0.97
Trap1	CG14438	1.57	0.127	0.26	0.683130051063973	0.97
Trap1	GABPI	1.52	0.127	0.26	0.683130051063973	0.97
Bap170	CG2875	3.91	0.055	-0.14	0.149071198499986	0.24
Bap170	MED4	3.83	0.055	-0.14	0.149071198499986	0.24
Bap170	lilli	2.92	0.055	-0.14	0.149071198499986	0.24
Bap170	TfIIEalpha	2.84	0.055	-0.14	0.149071198499986	0.24
Bap170	Ets97D	2.75	0.055	-0.14	0.149071198499986	0.24
Bap170	e(y)3	2.61	0.055	-0.14	0.149071198499986	0.24
Bap170	CG6276	2.54	0.055	-0.14	0.149071198499986	0.24
Bap170	MED15	2.52	0.055	-0.14	0.149071198499986	0.24
Bap170	CG9305	2.43	0.055	-0.14	0.149071198499986	0.24
Bap170	MED25	2.41	0.055	-0.14	0.149071198499986	0.24
Bap170	Hmg-2	2.4	0.055	-0.14	0.149071198499986	0.24
Bap170	Su(var)3-9	2.32	0.055	-0.14	0.149071198499986	0.24
Bap170	E(spl)m7-HLH	2.29	0.055	-0.14	0.149071198499986	0.24
Bap170	CG4676	2.19	0.055	-0.14	0.149071198499986	0.24
Bap170	CG4854	2.15	0.055	-0.14	0.149071198499986	0.24
Bap170	wdn	2.13	0.055	-0.14	0.149071198499986	0.24
Bap170	Atf-2	2.1	0.055	-0.14	0.149071198499986	0.24
Bap170	CG10979	2.04	0.055	-0.14	0.149071198499986	0.24
Bap170	CG17568	1.95	0.055	-0.14	0.149071198499986	0.24
Bap170	Pcl	1.87	0.055	-0.14	0.149071198499986	0.24
Bap170	ranshi	1.83	0.055	-0.14	0.149071198499986	0.24
Bap170	ZnT49B	1.77	0.055	-0.14	0.149071198499986	0.24
Bap170	vDpp.vOptix	1.73	0.055	-0.14	0.149071198499986	0.24
Bap170	Tfb1	1.67	0.055	-0.14	0.149071198499986	0.24
Bap170	CG32700	1.61	0.055	-0.14	0.149071198499986	0.24
Bap170	Taf5	1.58	0.055	-0.14	0.149071198499986	0.24
Bap170	Fen1	1.56	0.055	-0.14	0.149071198499986	0.24
Bap170	CG3995	1.55	0.055	-0.14	0.149071198499986	0.24
Bap170	Tusp	1.51	0.055	-0.14	0.149071198499986	0.24
Bap170	ash1	1.48	0.055	-0.14	0.149071198499986	0.24
Opbp	CG30020	5.9	0.108	-0.04	0.142857142857143	0.1
Opbp	TH1	4.25	0.108	-0.04	0.142857142857143	0.1
Opbp	CG6813	3.91	0.108	-0.04	0.142857142857143	0.1
Opbp	mld	3.54	0.108	-0.04	0.142857142857143	0.1
Opbp	Taf4	3	0.108	-0.04	0.142857142857143	0.1
Opbp	Hr96	2.91	0.108	-0.04	0.142857142857143	0.1
Opbp	Nufip	2.8	0.108	-0.04	0.142857142857143	0.1
Opbp	CG7785	2.64	0.108	-0.04	0.142857142857143	0.1
Opbp	CG7745	2.39	0.108	-0.04	0.142857142857143	0.1
Opbp	MED20	2.24	0.108	-0.04	0.142857142857143	0.1
Opbp	az2	2.18	0.108	-0.04	0.142857142857143	0.1
Opbp	msl-3	2.13	0.108	-0.04	0.142857142857143	0.1
Opbp	sqz	2.07	0.108	-0.04	0.142857142857143	0.1
Opbp	CG3995	2.02	0.108	-0.04	0.142857142857143	0.1
Opbp	Ssrp	1.93	0.108	-0.04	0.142857142857143	0.1
Opbp	NELF-B	1.9	0.108	-0.04	0.142857142857143	0.1
Opbp	tef	1.88	0.108	-0.04	0.142857142857143	0.1
Opbp	abo	1.87	0.108	-0.04	0.142857142857143	0.1
Opbp	CG8924	1.85	0.108	-0.04	0.142857142857143	0.1
Opbp	CG17568	1.78	0.108	-0.04	0.142857142857143	0.1
Opbp	CG1529	1.77	0.108	-0.04	0.142857142857143	0.1
Opbp	ZnT49B	1.77	0.108	-0.04	0.142857142857143	0.1
Opbp	Side	1.65	0.108	-0.04	0.142857142857143	0.1
Opbp	Su(var)3-9	1.52	0.108	-0.04	0.142857142857143	0.1
Opbp	pad	1.52	0.108	-0.04	0.142857142857143	0.1
Opbp	Br140	1.5	0.108	-0.04	0.142857142857143	0.1
Opbp	MEP-1	1.47	0.108	-0.04	0.142857142857143	0.1
Opbp	Brd8	1.45	0.108	-0.04	0.142857142857143	0.1
Opbp	nerfin-1	1.4	0.108	-0.04	0.142857142857143	0.1
Opbp	Slp_D	1.4	0.108	-0.04	0.142857142857143	0.1
sced	CG10147	4.9	0.111	0.45	0.333333333333333	0.62
sced	Mrtf	3.75	0.111	0.45	0.333333333333333	0.62
sced	CG6689	3.48	0.111	0.45	0.333333333333333	0.62
sced	CG17361	3.31	0.111	0.45	0.333333333333333	0.62
sced	hng2	3.25	0.111	0.45	0.333333333333333	0.62
sced	Mitf	3.2	0.111	0.45	0.333333333333333	0.62
sced	Tusp	3.14	0.111	0.45	0.333333333333333	0.62
sced	CG4282	2.91	0.111	0.45	0.333333333333333	0.62
sced	esn	2.77	0.111	0.45	0.333333333333333	0.62
sced	bon	2.41	0.111	0.45	0.333333333333333	0.62
sced	CG6163	2.35	0.111	0.45	0.333333333333333	0.62
sced	Dref	2.18	0.111	0.45	0.333333333333333	0.62
sced	Ssl1	2.14	0.111	0.45	0.333333333333333	0.62
sced	Notch	2.04	0.111	0.45	0.333333333333333	0.62
sced	CG6683	1.83	0.111	0.45	0.333333333333333	0.62
sced	CG3838	1.83	0.111	0.45	0.333333333333333	0.62
sced	CG4570	1.8	0.111	0.45	0.333333333333333	0.62
sced	trx	1.8	0.111	0.45	0.333333333333333	0.62
sced	pad	1.8	0.111	0.45	0.333333333333333	0.62
sced	CG14438	1.79	0.111	0.45	0.333333333333333	0.62
sced	HLH106	1.77	0.111	0.45	0.333333333333333	0.62
sced	TH1	1.72	0.111	0.45	0.333333333333333	0.62
sced	MED30	1.67	0.111	0.45	0.333333333333333	0.62
sced	ERR	1.64	0.111	0.45	0.333333333333333	0.62
sced	CG8216	1.61	0.111	0.45	0.333333333333333	0.62
sced	Rfx	1.59	0.111	0.45	0.333333333333333	0.62
sced	CG4936	1.53	0.111	0.45	0.333333333333333	0.62
sced	CG31365	1.51	0.111	0.45	0.333333333333333	0.62
sced	CG34376	1.49	0.111	0.45	0.333333333333333	0.62
sced	RpIII128	1.48	0.111	0.45	0.333333333333333	0.62
Hsepi	CG12267	5.14	0.111	0.28	0.683130051063973	0.6
Hsepi	Mitf	3.98	0.111	0.28	0.683130051063973	0.6
Hsepi	Eip78C	2.99	0.111	0.28	0.683130051063973	0.6
Hsepi	usp	2.91	0.111	0.28	0.683130051063973	0.6
Hsepi	RpIII128	2.77	0.111	0.28	0.683130051063973	0.6
Hsepi	CG14710	2.57	0.111	0.28	0.683130051063973	0.6
Hsepi	CG12659	2.26	0.111	0.28	0.683130051063973	0.6
Hsepi	ph-p	2.14	0.111	0.28	0.683130051063973	0.6
Hsepi	CG45050	2.1	0.111	0.28	0.683130051063973	0.6
Hsepi	CG12104	2.04	0.111	0.28	0.683130051063973	0.6
Hsepi	CG6907	1.87	0.111	0.28	0.683130051063973	0.6
Hsepi	Cdc5	1.84	0.111	0.28	0.683130051063973	0.6
Hsepi	MED7	1.81	0.111	0.28	0.683130051063973	0.6
Hsepi	CG1647	1.8	0.111	0.28	0.683130051063973	0.6
Hsepi	Kdm2	1.78	0.111	0.28	0.683130051063973	0.6
Hsepi	CG14965	1.76	0.111	0.28	0.683130051063973	0.6
Hsepi	Hmg-2	1.74	0.111	0.28	0.683130051063973	0.6
Hsepi	Taf4	1.73	0.111	0.28	0.683130051063973	0.6
Hsepi	CG2116	1.72	0.111	0.28	0.683130051063973	0.6
Hsepi	l(2)k10201	1.68	0.111	0.28	0.683130051063973	0.6
Hsepi	Sap30	1.62	0.111	0.28	0.683130051063973	0.6
Hsepi	vOptix	1.56	0.111	0.28	0.683130051063973	0.6
Hsepi	CG10274	1.54	0.111	0.28	0.683130051063973	0.6
Hsepi	stc	1.52	0.111	0.28	0.683130051063973	0.6
Hsepi	MTA1-like	1.51	0.111	0.28	0.683130051063973	0.6
Hsepi	NfI	1.5	0.111	0.28	0.683130051063973	0.6
Hsepi	CG17806	1.49	0.111	0.28	0.683130051063973	0.6
Hsepi	CG34376	1.48	0.111	0.28	0.683130051063973	0.6
Hsepi	HLH106	1.45	0.111	0.28	0.683130051063973	0.6
Hsepi	dVsx	1.31	0.111	0.28	0.683130051063973	0.6
CG9422	CG3919	4.55	0.145	-0.16	0.382970843102535	0.6
CG9422	CG4570	4.17	0.145	-0.16	0.382970843102535	0.6
CG9422	Tip60	4.06	0.145	-0.16	0.382970843102535	0.6
CG9422	Atac2	3.79	0.145	-0.16	0.382970843102535	0.6
CG9422	bon	3.26	0.145	-0.16	0.382970843102535	0.6
CG9422	Tbp	2.98	0.145	-0.16	0.382970843102535	0.6
CG9422	CG7928	2.96	0.145	-0.16	0.382970843102535	0.6
CG9422	dom	2.9	0.145	-0.16	0.382970843102535	0.6
CG9422	Bka	2.6	0.145	-0.16	0.382970843102535	0.6
CG9422	Rbf	2.46	0.145	-0.16	0.382970843102535	0.6
CG9422	nerfin-1	2.38	0.145	-0.16	0.382970843102535	0.6
CG9422	CG2116	2.31	0.145	-0.16	0.382970843102535	0.6
CG9422	CG13894	2.23	0.145	-0.16	0.382970843102535	0.6
CG9422	Atac1	2.13	0.145	-0.16	0.382970843102535	0.6
CG9422	tef	1.97	0.145	-0.16	0.382970843102535	0.6
CG9422	trr	1.94	0.145	-0.16	0.382970843102535	0.6
CG9422	CG4676	1.94	0.145	-0.16	0.382970843102535	0.6
CG9422	CG14441	1.88	0.145	-0.16	0.382970843102535	0.6
CG9422	CHES-1-like	1.87	0.145	-0.16	0.382970843102535	0.6
CG9422	Hmg-2	1.82	0.145	-0.16	0.382970843102535	0.6
CG9422	CG16779	1.8	0.145	-0.16	0.382970843102535	0.6
CG9422	mrn	1.77	0.145	-0.16	0.382970843102535	0.6
CG9422	Notch	1.75	0.145	-0.16	0.382970843102535	0.6
CG9422	ph-p	1.72	0.145	-0.16	0.382970843102535	0.6
CG9422	abo	1.72	0.145	-0.16	0.382970843102535	0.6
CG9422	CG4936	1.55	0.145	-0.16	0.382970843102535	0.6
CG9422	CG18265	1.51	0.145	-0.16	0.382970843102535	0.6
CG9422	mute	1.44	0.145	-0.16	0.382970843102535	0.6
CG9422	CG9215	1.4	0.145	-0.16	0.382970843102535	0.6
CG9422	Fen1	1.4	0.145	-0.16	0.382970843102535	0.6
CG3420	esn	5.19	0.109	0.78	1	0.8
CG3420	ewg	3.89	0.109	0.78	1	0.8
CG3420	CG3815	3.89	0.109	0.78	1	0.8
CG3420	CG31365	3.75	0.109	0.78	1	0.8
CG3420	CG11723	3.72	0.109	0.78	1	0.8
CG3420	Taf5	3.65	0.109	0.78	1	0.8
CG3420	nerfin-1	3.38	0.109	0.78	1	0.8
CG3420	Rack1	3.13	0.109	0.78	1	0.8
CG3420	Blimp-1	2.94	0.109	0.78	1	0.8
CG3420	Rfx	2.9	0.109	0.78	1	0.8
CG3420	CG2202	2.59	0.109	0.78	1	0.8
CG3420	CG3281	2.26	0.109	0.78	1	0.8
CG3420	Rbf	2.22	0.109	0.78	1	0.8
CG3420	Elp3	2.13	0.109	0.78	1	0.8
CG3420	ecd	1.97	0.109	0.78	1	0.8
CG3420	nvy	1.93	0.109	0.78	1	0.8
CG3420	CG12768	1.83	0.109	0.78	1	0.8
CG3420	CG7518	1.82	0.109	0.78	1	0.8
CG3420	hng2	1.82	0.109	0.78	1	0.8
CG3420	Atac1	1.81	0.109	0.78	1	0.8
CG3420	CG6276	1.74	0.109	0.78	1	0.8
CG3420	HLH106	1.65	0.109	0.78	1	0.8
CG3420	CG4936	1.54	0.109	0.78	1	0.8
CG3420	e(y)3	1.53	0.109	0.78	1	0.8
CG3420	sima	1.51	0.109	0.78	1	0.8
CG3420	trr	1.5	0.109	0.78	1	0.8
CG3420	MED7	1.49	0.109	0.78	1	0.8
CG3420	Lpt	1.46	0.109	0.78	1	0.8
CG3420	CG15011	1.46	0.109	0.78	1	0.8
CG3420	wdn	1.43	0.109	0.78	1	0.8
CG9436	Tip60	6.33	0.1	0.19	0.302613766334401	0.71
CG9436	ktub	6	0.1	0.19	0.302613766334401	0.71
CG9436	CG15601	4.54	0.1	0.19	0.302613766334401	0.71
CG9436	wdn	4.49	0.1	0.19	0.302613766334401	0.71
CG9436	CG3815	3.68	0.1	0.19	0.302613766334401	0.71
CG9436	Fen1	3.47	0.1	0.19	0.302613766334401	0.71
CG9436	CG8950	3.37	0.1	0.19	0.302613766334401	0.71
CG9436	CG12219	3.14	0.1	0.19	0.302613766334401	0.71
CG9436	CG7785	2.89	0.1	0.19	0.302613766334401	0.71
CG9436	CG2199	2.45	0.1	0.19	0.302613766334401	0.71
CG9436	stck	2.44	0.1	0.19	0.302613766334401	0.71
CG9436	Mes4	2.37	0.1	0.19	0.302613766334401	0.71
CG9436	Dref	2.35	0.1	0.19	0.302613766334401	0.71
CG9436	HLH106	2.27	0.1	0.19	0.302613766334401	0.71
CG9436	CG34422	2.17	0.1	0.19	0.302613766334401	0.71
CG9436	MED11	2.14	0.1	0.19	0.302613766334401	0.71
CG9436	jing	2.1	0.1	0.19	0.302613766334401	0.71
CG9436	CG4360	2.07	0.1	0.19	0.302613766334401	0.71
CG9436	Lhr	2.07	0.1	0.19	0.302613766334401	0.71
CG9436	CG4936	2.04	0.1	0.19	0.302613766334401	0.71
CG9436	CG6907	2.04	0.1	0.19	0.302613766334401	0.71
CG9436	ERR	2.02	0.1	0.19	0.302613766334401	0.71
CG9436	dwg	2.01	0.1	0.19	0.302613766334401	0.71
CG9436	CG4707	2.01	0.1	0.19	0.302613766334401	0.71
CG9436	vdDpp.vdOptix	2	0.1	0.19	0.302613766334401	0.71
CG9436	CG14711	1.97	0.1	0.19	0.302613766334401	0.71
CG9436	Dh44-R2	1.89	0.1	0.19	0.302613766334401	0.71
CG9436	Ssrp	1.88	0.1	0.19	0.302613766334401	0.71
CG9436	CG17829	1.84	0.1	0.19	0.302613766334401	0.71
CG9436	usp	1.83	0.1	0.19	0.302613766334401	0.71
Epac	MED25	2.84	0.15	-0.17	-0.0666666666666667	0.45
Epac	CG2129	2.61	0.15	-0.17	-0.0666666666666667	0.45
Epac	CG6765	2.45	0.15	-0.17	-0.0666666666666667	0.45
Epac	Brd8	2.28	0.15	-0.17	-0.0666666666666667	0.45
Epac	lilli	2.21	0.15	-0.17	-0.0666666666666667	0.45
Epac	HLH106	2.2	0.15	-0.17	-0.0666666666666667	0.45
Epac	Ssrp	2.12	0.15	-0.17	-0.0666666666666667	0.45
Epac	CG7745	2.11	0.15	-0.17	-0.0666666666666667	0.45
Epac	CG4360	2.02	0.15	-0.17	-0.0666666666666667	0.45
Epac	CG3838	2.01	0.15	-0.17	-0.0666666666666667	0.45
Epac	Taf2	1.94	0.15	-0.17	-0.0666666666666667	0.45
Epac	Hth	1.8	0.15	-0.17	-0.0666666666666667	0.45
Epac	Trf	1.78	0.15	-0.17	-0.0666666666666667	0.45
Epac	Br140	1.72	0.15	-0.17	-0.0666666666666667	0.45
Epac	trr	1.71	0.15	-0.17	-0.0666666666666667	0.45
Epac	MED20	1.61	0.15	-0.17	-0.0666666666666667	0.45
Epac	Rfx	1.59	0.15	-0.17	-0.0666666666666667	0.45
Epac	Hr4	1.54	0.15	-0.17	-0.0666666666666667	0.45
Epac	Atac1	1.53	0.15	-0.17	-0.0666666666666667	0.45
Epac	CG13775	1.52	0.15	-0.17	-0.0666666666666667	0.45
Epac	Mef2	1.52	0.15	-0.17	-0.0666666666666667	0.45
Epac	CG16863	1.46	0.15	-0.17	-0.0666666666666667	0.45
Epac	CG6813	1.43	0.15	-0.17	-0.0666666666666667	0.45
Epac	Pbp45	1.41	0.15	-0.17	-0.0666666666666667	0.45
Epac	e(y)3	1.41	0.15	-0.17	-0.0666666666666667	0.45
Epac	CG2199	1.4	0.15	-0.17	-0.0666666666666667	0.45
Epac	Pcl	1.39	0.15	-0.17	-0.0666666666666667	0.45
Epac	msl-3	1.3	0.15	-0.17	-0.0666666666666667	0.45
Epac	CG12219	1.26	0.15	-0.17	-0.0666666666666667	0.45
Epac	CG17359	1.17	0.15	-0.17	-0.0666666666666667	0.45
CG15236	Hth	4.91	0.514	0.44	0.674199862463242	0.58
CG15236	CG17806	4.22	0.514	0.44	0.674199862463242	0.58
CG15236	E(z)	3.94	0.514	0.44	0.674199862463242	0.58
CG15236	CG10147	3.73	0.514	0.44	0.674199862463242	0.58
CG15236	bs	3.31	0.514	0.44	0.674199862463242	0.58
CG15236	GABPI	3.03	0.514	0.44	0.674199862463242	0.58
CG15236	Blimp-1	2.94	0.514	0.44	0.674199862463242	0.58
CG15236	CG12219	2.91	0.514	0.44	0.674199862463242	0.58
CG15236	Blos1	2.76	0.514	0.44	0.674199862463242	0.58
CG15236	chinmo	2.69	0.514	0.44	0.674199862463242	0.58
CG15236	egg	2.61	0.514	0.44	0.674199862463242	0.58
CG15236	mod	2.61	0.514	0.44	0.674199862463242	0.58
CG15236	vdDpp.vdOptix	2.58	0.514	0.44	0.674199862463242	0.58
CG15236	CG13894	2.53	0.514	0.44	0.674199862463242	0.58
CG15236	CG3815	2.49	0.514	0.44	0.674199862463242	0.58
CG15236	sba	2.46	0.514	0.44	0.674199862463242	0.58
CG15236	Glut4EF	2.39	0.514	0.44	0.674199862463242	0.58
CG15236	Usf	2.35	0.514	0.44	0.674199862463242	0.58
CG15236	CG4707	1.98	0.514	0.44	0.674199862463242	0.58
CG15236	CG2129	1.97	0.514	0.44	0.674199862463242	0.58
CG15236	CG14710	1.97	0.514	0.44	0.674199862463242	0.58
CG15236	CG6907	1.94	0.514	0.44	0.674199862463242	0.58
CG15236	CG34149	1.94	0.514	0.44	0.674199862463242	0.58
CG15236	dVsx	1.85	0.514	0.44	0.674199862463242	0.58
CG15236	CG1965	1.84	0.514	0.44	0.674199862463242	0.58
CG15236	CG7928	1.78	0.514	0.44	0.674199862463242	0.58
CG15236	CG5953	1.73	0.514	0.44	0.674199862463242	0.58
CG15236	Side	1.7	0.514	0.44	0.674199862463242	0.58
CG15236	vdOptix	1.55	0.514	0.44	0.674199862463242	0.58
CG15236	osa	1.54	0.514	0.44	0.674199862463242	0.58
coro	Taf2	8.11	0.142	0.5	0.53748384988657	0.75
coro	nvy	7.07	0.142	0.5	0.53748384988657	0.75
coro	Rbf	5	0.142	0.5	0.53748384988657	0.75
coro	scrt	4.75	0.142	0.5	0.53748384988657	0.75
coro	wdn	4.48	0.142	0.5	0.53748384988657	0.75
coro	ppl	3.79	0.142	0.5	0.53748384988657	0.75
coro	Acf1	3.53	0.142	0.5	0.53748384988657	0.75
coro	Hr4	2.91	0.142	0.5	0.53748384988657	0.75
coro	esn	2.87	0.142	0.5	0.53748384988657	0.75
coro	CG10565	2.81	0.142	0.5	0.53748384988657	0.75
coro	CG17359	2.76	0.142	0.5	0.53748384988657	0.75
coro	CG1792	2.4	0.142	0.5	0.53748384988657	0.75
coro	phtf	2.38	0.142	0.5	0.53748384988657	0.75
coro	e(y)3	2.06	0.142	0.5	0.53748384988657	0.75
coro	chinmo	2.01	0.142	0.5	0.53748384988657	0.75
coro	CG6765	1.98	0.142	0.5	0.53748384988657	0.75
coro	MED4	1.97	0.142	0.5	0.53748384988657	0.75
coro	Hth_Opa	1.92	0.142	0.5	0.53748384988657	0.75
coro	CG6163	1.92	0.142	0.5	0.53748384988657	0.75
coro	CG4707	1.89	0.142	0.5	0.53748384988657	0.75
coro	CG6276	1.87	0.142	0.5	0.53748384988657	0.75
coro	RpIII128	1.84	0.142	0.5	0.53748384988657	0.75
coro	Nufip	1.75	0.142	0.5	0.53748384988657	0.75
coro	Hr96	1.64	0.142	0.5	0.53748384988657	0.75
coro	vdOptix.vdVsx	1.61	0.142	0.5	0.53748384988657	0.75
coro	usp	1.6	0.142	0.5	0.53748384988657	0.75
coro	Atac2	1.57	0.142	0.5	0.53748384988657	0.75
coro	Glut4EF	1.55	0.142	0.5	0.53748384988657	0.75
coro	MED15	1.54	0.142	0.5	0.53748384988657	0.75
coro	Erm_Ey	1.52	0.142	0.5	0.53748384988657	0.75
Spn42Da	FoxP	4.21	0.114	0.38	0.333333333333333	0.49
Spn42Da	ktub	4.01	0.114	0.38	0.333333333333333	0.49
Spn42Da	CG31388	3.84	0.114	0.38	0.333333333333333	0.49
Spn42Da	e(y)3	3.63	0.114	0.38	0.333333333333333	0.49
Spn42Da	dVsx	3.42	0.114	0.38	0.333333333333333	0.49
Spn42Da	osa	3.28	0.114	0.38	0.333333333333333	0.49
Spn42Da	CG12219	3.06	0.114	0.38	0.333333333333333	0.49
Spn42Da	Atac2	3.01	0.114	0.38	0.333333333333333	0.49
Spn42Da	CG6813	2.92	0.114	0.38	0.333333333333333	0.49
Spn42Da	CTPsyn	2.92	0.114	0.38	0.333333333333333	0.49
Spn42Da	CG44002	2.82	0.114	0.38	0.333333333333333	0.49
Spn42Da	CG10147	2.72	0.114	0.38	0.333333333333333	0.49
Spn42Da	CG13894	2.68	0.114	0.38	0.333333333333333	0.49
Spn42Da	Side	2.67	0.114	0.38	0.333333333333333	0.49
Spn42Da	Rack1	2.6	0.114	0.38	0.333333333333333	0.49
Spn42Da	mod	2.49	0.114	0.38	0.333333333333333	0.49
Spn42Da	trr	2.32	0.114	0.38	0.333333333333333	0.49
Spn42Da	pita	2.2	0.114	0.38	0.333333333333333	0.49
Spn42Da	hng2	2.09	0.114	0.38	0.333333333333333	0.49
Spn42Da	CG9305	1.98	0.114	0.38	0.333333333333333	0.49
Spn42Da	CG4360	1.86	0.114	0.38	0.333333333333333	0.49
Spn42Da	Set2	1.84	0.114	0.38	0.333333333333333	0.49
Spn42Da	CG1792	1.76	0.114	0.38	0.333333333333333	0.49
Spn42Da	Dip1	1.69	0.114	0.38	0.333333333333333	0.49
Spn42Da	stwl	1.69	0.114	0.38	0.333333333333333	0.49
Spn42Da	CG2116	1.66	0.114	0.38	0.333333333333333	0.49
Spn42Da	CG3032	1.64	0.114	0.38	0.333333333333333	0.49
Spn42Da	Opbp	1.57	0.114	0.38	0.333333333333333	0.49
Spn42Da	CG6769	1.44	0.114	0.38	0.333333333333333	0.49
Spn42Da	whole_OPC	1.41	0.114	0.38	0.333333333333333	0.49
CG30158	chinmo	4.93	0.102	-0.17	0.258198889747161	0.27
CG30158	ktub	3.92	0.102	-0.17	0.258198889747161	0.27
CG30158	vdOptix.vdVsx	3.84	0.102	-0.17	0.258198889747161	0.27
CG30158	mld	3.81	0.102	-0.17	0.258198889747161	0.27
CG30158	nerfin-1	3.72	0.102	-0.17	0.258198889747161	0.27
CG30158	Atf-2	2.54	0.102	-0.17	0.258198889747161	0.27
CG30158	CG45050	2.5	0.102	-0.17	0.258198889747161	0.27
CG30158	CG6907	2.27	0.102	-0.17	0.258198889747161	0.27
CG30158	CG16779	2.04	0.102	-0.17	0.258198889747161	0.27
CG30158	Brd8	2.02	0.102	-0.17	0.258198889747161	0.27
CG30158	CG8950	1.81	0.102	-0.17	0.258198889747161	0.27
CG30158	CG3281	1.75	0.102	-0.17	0.258198889747161	0.27
CG30158	ewg	1.69	0.102	-0.17	0.258198889747161	0.27
CG30158	vDpp	1.65	0.102	-0.17	0.258198889747161	0.27
CG30158	TH1	1.63	0.102	-0.17	0.258198889747161	0.27
CG30158	dbr	1.61	0.102	-0.17	0.258198889747161	0.27
CG30158	CG17186	1.59	0.102	-0.17	0.258198889747161	0.27
CG30158	kin17	1.58	0.102	-0.17	0.258198889747161	0.27
CG30158	shn	1.47	0.102	-0.17	0.258198889747161	0.27
CG30158	CG1647	1.43	0.102	-0.17	0.258198889747161	0.27
CG30158	tio	1.41	0.102	-0.17	0.258198889747161	0.27
CG30158	CG17361	1.4	0.102	-0.17	0.258198889747161	0.27
CG30158	Cf2	1.39	0.102	-0.17	0.258198889747161	0.27
CG30158	CG30403	1.38	0.102	-0.17	0.258198889747161	0.27
CG30158	CG14711	1.36	0.102	-0.17	0.258198889747161	0.27
CG30158	Blimp-1	1.33	0.102	-0.17	0.258198889747161	0.27
CG30158	ph-p	1.33	0.102	-0.17	0.258198889747161	0.27
CG30158	ZnT49B	1.32	0.102	-0.17	0.258198889747161	0.27
CG30158	Tbp	1.27	0.102	-0.17	0.258198889747161	0.27
CG30158	Taf5	1.27	0.102	-0.17	0.258198889747161	0.27
mim	CG3032	6.99	0.104	-0.13	0.0975900072948533	0.23
mim	CG31441	5.14	0.104	-0.13	0.0975900072948533	0.23
mim	Trf	3.76	0.104	-0.13	0.0975900072948533	0.23
mim	Su(var)3-9	3.23	0.104	-0.13	0.0975900072948533	0.23
mim	Crc	3.19	0.104	-0.13	0.0975900072948533	0.23
mim	Atac1	2.93	0.104	-0.13	0.0975900072948533	0.23
mim	E(z)	2.36	0.104	-0.13	0.0975900072948533	0.23
mim	CG14200	2.25	0.104	-0.13	0.0975900072948533	0.23
mim	Dh44-R2	1.96	0.104	-0.13	0.0975900072948533	0.23
mim	hng3	1.8	0.104	-0.13	0.0975900072948533	0.23
mim	brk	1.8	0.104	-0.13	0.0975900072948533	0.23
mim	MED25	1.76	0.104	-0.13	0.0975900072948533	0.23
mim	Mitf	1.76	0.104	-0.13	0.0975900072948533	0.23
mim	CG17328	1.75	0.104	-0.13	0.0975900072948533	0.23
mim	CkIIalpha-i1	1.73	0.104	-0.13	0.0975900072948533	0.23
mim	CG6683	1.69	0.104	-0.13	0.0975900072948533	0.23
mim	trem	1.66	0.104	-0.13	0.0975900072948533	0.23
mim	mld	1.64	0.104	-0.13	0.0975900072948533	0.23
mim	CG4676	1.53	0.104	-0.13	0.0975900072948533	0.23
mim	nvy	1.49	0.104	-0.13	0.0975900072948533	0.23
mim	Cdc5	1.48	0.104	-0.13	0.0975900072948533	0.23
mim	CG10274	1.47	0.104	-0.13	0.0975900072948533	0.23
mim	ecd	1.33	0.104	-0.13	0.0975900072948533	0.23
mim	CG6907	1.32	0.104	-0.13	0.0975900072948533	0.23
mim	tio	1.28	0.104	-0.13	0.0975900072948533	0.23
mim	CG17359	1.28	0.104	-0.13	0.0975900072948533	0.23
mim	CG11317	1.26	0.104	-0.13	0.0975900072948533	0.23
mim	E(spl)m7-HLH	1.25	0.104	-0.13	0.0975900072948533	0.23
mim	CTPsyn	1.24	0.104	-0.13	0.0975900072948533	0.23
mim	Erm_Ey	1.24	0.104	-0.13	0.0975900072948533	0.23
Cyp6u1	CG4424	4	0.091	0.25	1	0.73
Cyp6u1	ash2	3.36	0.091	0.25	1	0.73
Cyp6u1	MED30	2.97	0.091	0.25	1	0.73
Cyp6u1	trem	2.93	0.091	0.25	1	0.73
Cyp6u1	CG2116	2.77	0.091	0.25	1	0.73
Cyp6u1	MED20	2.63	0.091	0.25	1	0.73
Cyp6u1	CHES-1-like	2.54	0.091	0.25	1	0.73
Cyp6u1	tio	2.47	0.091	0.25	1	0.73
Cyp6u1	CG14965	2.42	0.091	0.25	1	0.73
Cyp6u1	CG14711	2.15	0.091	0.25	1	0.73
Cyp6u1	Eip78C	2.09	0.091	0.25	1	0.73
Cyp6u1	Rabex-5	2.03	0.091	0.25	1	0.73
Cyp6u1	Dip2	2.02	0.091	0.25	1	0.73
Cyp6u1	l(3)mbt	2	0.091	0.25	1	0.73
Cyp6u1	CG15011	1.98	0.091	0.25	1	0.73
Cyp6u1	CG17361	1.88	0.091	0.25	1	0.73
Cyp6u1	egg	1.72	0.091	0.25	1	0.73
Cyp6u1	CG8216	1.69	0.091	0.25	1	0.73
Cyp6u1	Hr96	1.62	0.091	0.25	1	0.73
Cyp6u1	Rack1	1.61	0.091	0.25	1	0.73
Cyp6u1	CG2790	1.61	0.091	0.25	1	0.73
Cyp6u1	Sap30	1.54	0.091	0.25	1	0.73
Cyp6u1	CG17568	1.49	0.091	0.25	1	0.73
Cyp6u1	Trf	1.47	0.091	0.25	1	0.73
Cyp6u1	ewg	1.45	0.091	0.25	1	0.73
Cyp6u1	CG4360	1.45	0.091	0.25	1	0.73
Cyp6u1	chinmo	1.45	0.091	0.25	1	0.73
Cyp6u1	Usf	1.4	0.091	0.25	1	0.73
Cyp6u1	stc	1.36	0.091	0.25	1	0.73
Cyp6u1	CG44002	1.36	0.091	0.25	1	0.73
CG30156	Atf-2	6.95	0.082	0.8	0.764470787156438	0.51
CG30156	ewg	5.41	0.082	0.8	0.764470787156438	0.51
CG30156	CG14965	5.11	0.082	0.8	0.764470787156438	0.51
CG30156	bigmax	4.51	0.082	0.8	0.764470787156438	0.51
CG30156	Eip78C	4.1	0.082	0.8	0.764470787156438	0.51
CG30156	CG31388	3.68	0.082	0.8	0.764470787156438	0.51
CG30156	CG4707	3.22	0.082	0.8	0.764470787156438	0.51
CG30156	CG13894	3.21	0.082	0.8	0.764470787156438	0.51
CG30156	Glut4EF	3.12	0.082	0.8	0.764470787156438	0.51
CG30156	Cf2	3.11	0.082	0.8	0.764470787156438	0.51
CG30156	mld	3	0.082	0.8	0.764470787156438	0.51
CG30156	CG8216	2.97	0.082	0.8	0.764470787156438	0.51
CG30156	CG6163	2.92	0.082	0.8	0.764470787156438	0.51
CG30156	Hmr	2.88	0.082	0.8	0.764470787156438	0.51
CG30156	CG5033	2.76	0.082	0.8	0.764470787156438	0.51
CG30156	dwg	2.69	0.082	0.8	0.764470787156438	0.51
CG30156	Hr4	2.69	0.082	0.8	0.764470787156438	0.51
CG30156	CG17829	2.41	0.082	0.8	0.764470787156438	0.51
CG30156	Mrtf	2.37	0.082	0.8	0.764470787156438	0.51
CG30156	CG7101	2.25	0.082	0.8	0.764470787156438	0.51
CG30156	GABPI	2.22	0.082	0.8	0.764470787156438	0.51
CG30156	mute	2.15	0.082	0.8	0.764470787156438	0.51
CG30156	CG10565	2.13	0.082	0.8	0.764470787156438	0.51
CG30156	ZnT49B	1.94	0.082	0.8	0.764470787156438	0.51
CG30156	FoxP	1.89	0.082	0.8	0.764470787156438	0.51
CG30156	mrn	1.88	0.082	0.8	0.764470787156438	0.51
CG30156	CG3032	1.78	0.082	0.8	0.764470787156438	0.51
CG30156	Atf6	1.68	0.082	0.8	0.764470787156438	0.51
CG30156	tai	1.67	0.082	0.8	0.764470787156438	0.51
CG30156	Crc	1.64	0.082	0.8	0.764470787156438	0.51
CG33914	E(z)	4.97	0.072	0.3	0.53748384988657	0.39
CG33914	Rack1	3.85	0.072	0.3	0.53748384988657	0.39
CG33914	Ets97D	3.84	0.072	0.3	0.53748384988657	0.39
CG33914	CG1965	3.52	0.072	0.3	0.53748384988657	0.39
CG33914	scrt	3.09	0.072	0.3	0.53748384988657	0.39
CG33914	Taf5	3.03	0.072	0.3	0.53748384988657	0.39
CG33914	ERR	2.97	0.072	0.3	0.53748384988657	0.39
CG33914	CG4676	2.95	0.072	0.3	0.53748384988657	0.39
CG33914	usp	2.83	0.072	0.3	0.53748384988657	0.39
CG33914	CG7839	2.51	0.072	0.3	0.53748384988657	0.39
CG33914	CHES-1-like	2.45	0.072	0.3	0.53748384988657	0.39
CG33914	pad	2.18	0.072	0.3	0.53748384988657	0.39
CG33914	ash2	2.1	0.072	0.3	0.53748384988657	0.39
CG33914	stck	2.03	0.072	0.3	0.53748384988657	0.39
CG33914	TfIIEalpha	2.01	0.072	0.3	0.53748384988657	0.39
CG33914	CG34376	1.94	0.072	0.3	0.53748384988657	0.39
CG33914	bigmax	1.91	0.072	0.3	0.53748384988657	0.39
CG33914	CG4360	1.9	0.072	0.3	0.53748384988657	0.39
CG33914	Cf2	1.87	0.072	0.3	0.53748384988657	0.39
CG33914	Rbf	1.81	0.072	0.3	0.53748384988657	0.39
CG33914	Bka	1.74	0.072	0.3	0.53748384988657	0.39
CG33914	Elp3	1.62	0.072	0.3	0.53748384988657	0.39
CG33914	jing	1.5	0.072	0.3	0.53748384988657	0.39
CG33914	CG6765	1.45	0.072	0.3	0.53748384988657	0.39
CG33914	CG6163	1.45	0.072	0.3	0.53748384988657	0.39
CG33914	CG6683	1.45	0.072	0.3	0.53748384988657	0.39
CG33914	CG1620	1.4	0.072	0.3	0.53748384988657	0.39
CG33914	CTPsyn	1.39	0.072	0.3	0.53748384988657	0.39
CG33914	CG17806	1.38	0.072	0.3	0.53748384988657	0.39
CG33914	CG13123	1.38	0.072	0.3	0.53748384988657	0.39
CR12842	crm	9.3	0.057	0	0.428571428571429	0.29
CR12842	E(z)	6.11	0.057	0	0.428571428571429	0.29
CR12842	bon	5.23	0.057	0	0.428571428571429	0.29
CR12842	TfIIEalpha	4.67	0.057	0	0.428571428571429	0.29
CR12842	CG12768	4.41	0.057	0	0.428571428571429	0.29
CR12842	osa	4.16	0.057	0	0.428571428571429	0.29
CR12842	Hr96	3.32	0.057	0	0.428571428571429	0.29
CR12842	CG7518	3.03	0.057	0	0.428571428571429	0.29
CR12842	CG11906	3.02	0.057	0	0.428571428571429	0.29
CR12842	stck	2.98	0.057	0	0.428571428571429	0.29
CR12842	sqz	2.94	0.057	0	0.428571428571429	0.29
CR12842	Tip60	2.82	0.057	0	0.428571428571429	0.29
CR12842	CG17361	2.77	0.057	0	0.428571428571429	0.29
CR12842	CG6654	2.75	0.057	0	0.428571428571429	0.29
CR12842	dDpp.dOptix	2.66	0.057	0	0.428571428571429	0.29
CR12842	bs	2.57	0.057	0	0.428571428571429	0.29
CR12842	CG3032	2.51	0.057	0	0.428571428571429	0.29
CR12842	trr	2.47	0.057	0	0.428571428571429	0.29
CR12842	NELF-B	2.44	0.057	0	0.428571428571429	0.29
CR12842	Hr4	2.34	0.057	0	0.428571428571429	0.29
CR12842	dVsx	2.2	0.057	0	0.428571428571429	0.29
CR12842	CG2202	2.16	0.057	0	0.428571428571429	0.29
CR12842	Hth	2.14	0.057	0	0.428571428571429	0.29
CR12842	ash1	2.1	0.057	0	0.428571428571429	0.29
CR12842	Brd8	2.08	0.057	0	0.428571428571429	0.29
CR12842	HLH106	2.04	0.057	0	0.428571428571429	0.29
CR12842	CG4360	1.95	0.057	0	0.428571428571429	0.29
CR12842	CG12162	1.94	0.057	0	0.428571428571429	0.29
CR12842	CG4553	1.94	0.057	0	0.428571428571429	0.29
CR12842	egg	1.91	0.057	0	0.428571428571429	0.29
Tsp42Ek	CG13775	5.25	0.069	0.16	1	0.74
Tsp42Ek	Taf4	4.03	0.069	0.16	1	0.74
Tsp42Ek	Tbp	3.98	0.069	0.16	1	0.74
Tsp42Ek	lilli	3.54	0.069	0.16	1	0.74
Tsp42Ek	Usf	3.21	0.069	0.16	1	0.74
Tsp42Ek	Rabex-5	2.8	0.069	0.16	1	0.74
Tsp42Ek	CG11710	2.67	0.069	0.16	1	0.74
Tsp42Ek	dwg	2.63	0.069	0.16	1	0.74
Tsp42Ek	CG18262	2.47	0.069	0.16	1	0.74
Tsp42Ek	Ravus	2.42	0.069	0.16	1	0.74
Tsp42Ek	CG45050	2.4	0.069	0.16	1	0.74
Tsp42Ek	Fen1	2.39	0.069	0.16	1	0.74
Tsp42Ek	ecd	2.34	0.069	0.16	1	0.74
Tsp42Ek	CHES-1-like	2.29	0.069	0.16	1	0.74
Tsp42Ek	Eip78C	2.24	0.069	0.16	1	0.74
Tsp42Ek	hng3	2.22	0.069	0.16	1	0.74
Tsp42Ek	CG1233	2.19	0.069	0.16	1	0.74
Tsp42Ek	vdVsx	2.16	0.069	0.16	1	0.74
Tsp42Ek	CR43671	2.12	0.069	0.16	1	0.74
Tsp42Ek	mld	2.02	0.069	0.16	1	0.74
Tsp42Ek	CG12162	1.97	0.069	0.16	1	0.74
Tsp42Ek	CG1965	1.89	0.069	0.16	1	0.74
Tsp42Ek	MED4	1.89	0.069	0.16	1	0.74
Tsp42Ek	Tfb1	1.86	0.069	0.16	1	0.74
Tsp42Ek	stc	1.84	0.069	0.16	1	0.74
Tsp42Ek	CG9799	1.82	0.069	0.16	1	0.74
Tsp42Ek	CG44002	1.8	0.069	0.16	1	0.74
Tsp42Ek	CG6765	1.79	0.069	0.16	1	0.74
Tsp42Ek	nerfin-1	1.68	0.069	0.16	1	0.74
Tsp42Ek	CG6163	1.68	0.069	0.16	1	0.74
esn	wdn	14.47	0.479	0.71	0.712525303194425	0.49
esn	CG32982	8.52	0.479	0.71	0.712525303194425	0.49
esn	Hmr	5.93	0.479	0.71	0.712525303194425	0.49
esn	CG15601	5.53	0.479	0.71	0.712525303194425	0.49
esn	Atf6	5.3	0.479	0.71	0.712525303194425	0.49
esn	nerfin-1	4.95	0.479	0.71	0.712525303194425	0.49
esn	ecd	4.65	0.479	0.71	0.712525303194425	0.49
esn	Rack1	3.93	0.479	0.71	0.712525303194425	0.49
esn	CG18262	3.85	0.479	0.71	0.712525303194425	0.49
esn	CG11456	3.85	0.479	0.71	0.712525303194425	0.49
esn	l(3)mbt	3.54	0.479	0.71	0.712525303194425	0.49
esn	CG10147	3.39	0.479	0.71	0.712525303194425	0.49
esn	CG2202	3.26	0.479	0.71	0.712525303194425	0.49
esn	scrt	3.25	0.479	0.71	0.712525303194425	0.49
esn	CG9799	3.11	0.479	0.71	0.712525303194425	0.49
esn	CG31365	2.94	0.479	0.71	0.712525303194425	0.49
esn	Sap30	2.84	0.479	0.71	0.712525303194425	0.49
esn	Su(z)2	2.68	0.479	0.71	0.712525303194425	0.49
esn	CG6163	2.64	0.479	0.71	0.712525303194425	0.49
esn	osa	2.63	0.479	0.71	0.712525303194425	0.49
esn	CG6276	2.5	0.479	0.71	0.712525303194425	0.49
esn	CG31441	2.35	0.479	0.71	0.712525303194425	0.49
esn	tai	2.28	0.479	0.71	0.712525303194425	0.49
esn	CG34376	2.12	0.479	0.71	0.712525303194425	0.49
esn	brk	2.1	0.479	0.71	0.712525303194425	0.49
esn	CG12104	2.06	0.479	0.71	0.712525303194425	0.49
esn	ash1	2.02	0.479	0.71	0.712525303194425	0.49
esn	CG4553	1.99	0.479	0.71	0.712525303194425	0.49
esn	CG8578	1.98	0.479	0.71	0.712525303194425	0.49
esn	Lhr	1.95	0.479	0.71	0.712525303194425	0.49
pk	nerfin-1	8.25	0.055	0.41	0.377964473009227	0.44
pk	sqz	8.01	0.055	0.41	0.377964473009227	0.44
pk	esn	6.21	0.055	0.41	0.377964473009227	0.44
pk	brk	5.78	0.055	0.41	0.377964473009227	0.44
pk	CG12768	4.54	0.055	0.41	0.377964473009227	0.44
pk	CG15601	4.53	0.055	0.41	0.377964473009227	0.44
pk	Slp_D	4.07	0.055	0.41	0.377964473009227	0.44
pk	CG17829	3.96	0.055	0.41	0.377964473009227	0.44
pk	Bx	3.63	0.055	0.41	0.377964473009227	0.44
pk	CG13894	3.43	0.055	0.41	0.377964473009227	0.44
pk	CG4553	3.19	0.055	0.41	0.377964473009227	0.44
pk	Atf6	3.14	0.055	0.41	0.377964473009227	0.44
pk	CG13123	2.59	0.055	0.41	0.377964473009227	0.44
pk	HLH106	2.55	0.055	0.41	0.377964473009227	0.44
pk	e(y)3	2.33	0.055	0.41	0.377964473009227	0.44
pk	Br140	2.25	0.055	0.41	0.377964473009227	0.44
pk	Ravus	2.19	0.055	0.41	0.377964473009227	0.44
pk	Cdc5	2.13	0.055	0.41	0.377964473009227	0.44
pk	wdn	2.09	0.055	0.41	0.377964473009227	0.44
pk	jing	2.02	0.055	0.41	0.377964473009227	0.44
pk	CG4282	1.99	0.055	0.41	0.377964473009227	0.44
pk	CG8301	1.99	0.055	0.41	0.377964473009227	0.44
pk	CG17186	1.98	0.055	0.41	0.377964473009227	0.44
pk	Atac2	1.96	0.055	0.41	0.377964473009227	0.44
pk	CG9215	1.95	0.055	0.41	0.377964473009227	0.44
pk	CG5953	1.78	0.055	0.41	0.377964473009227	0.44
pk	CG1024	1.72	0.055	0.41	0.377964473009227	0.44
pk	CG3995	1.67	0.055	0.41	0.377964473009227	0.44
pk	CG15365	1.65	0.055	0.41	0.377964473009227	0.44
pk	crm	1.59	0.055	0.41	0.377964473009227	0.44
Dscam1	Usf	7.95	0.15	0.74	0.683130051063973	0.37
Dscam1	bigmax	6.96	0.15	0.74	0.683130051063973	0.37
Dscam1	CG18262	6.11	0.15	0.74	0.683130051063973	0.37
Dscam1	bon	5.81	0.15	0.74	0.683130051063973	0.37
Dscam1	CG7839	5.4	0.15	0.74	0.683130051063973	0.37
Dscam1	CG4553	5.24	0.15	0.74	0.683130051063973	0.37
Dscam1	CG14711	4.64	0.15	0.74	0.683130051063973	0.37
Dscam1	dOptix.dVsx	4.44	0.15	0.74	0.683130051063973	0.37
Dscam1	nerfin-1	4.22	0.15	0.74	0.683130051063973	0.37
Dscam1	Hr96	4.11	0.15	0.74	0.683130051063973	0.37
Dscam1	ppl	3.93	0.15	0.74	0.683130051063973	0.37
Dscam1	CG10631	3.73	0.15	0.74	0.683130051063973	0.37
Dscam1	CG16779	3.67	0.15	0.74	0.683130051063973	0.37
Dscam1	CG17829	3.05	0.15	0.74	0.683130051063973	0.37
Dscam1	NfI	2.73	0.15	0.74	0.683130051063973	0.37
Dscam1	CG3032	2.69	0.15	0.74	0.683130051063973	0.37
Dscam1	Dref	2.64	0.15	0.74	0.683130051063973	0.37
Dscam1	CG8314	2.51	0.15	0.74	0.683130051063973	0.37
Dscam1	hng3	2.43	0.15	0.74	0.683130051063973	0.37
Dscam1	Atf6	2.18	0.15	0.74	0.683130051063973	0.37
Dscam1	msl-3	2.13	0.15	0.74	0.683130051063973	0.37
Dscam1	Blimp-1	2.11	0.15	0.74	0.683130051063973	0.37
Dscam1	CG8924	1.97	0.15	0.74	0.683130051063973	0.37
Dscam1	MED25	1.91	0.15	0.74	0.683130051063973	0.37
Dscam1	Taf5	1.91	0.15	0.74	0.683130051063973	0.37
Dscam1	MED30	1.85	0.15	0.74	0.683130051063973	0.37
Dscam1	Hmr	1.83	0.15	0.74	0.683130051063973	0.37
Dscam1	CG13775	1.82	0.15	0.74	0.683130051063973	0.37
Dscam1	MTA1-like	1.78	0.15	0.74	0.683130051063973	0.37
Dscam1	Taf4	1.77	0.15	0.74	0.683130051063973	0.37
CG11107	Bka	5.66	0.143	0.42	0.832050294337844	0.6
CG11107	CG5953	3.41	0.143	0.42	0.832050294337844	0.6
CG11107	CG4854	3.27	0.143	0.42	0.832050294337844	0.6
CG11107	tef	2.97	0.143	0.42	0.832050294337844	0.6
CG11107	CG7928	2.87	0.143	0.42	0.832050294337844	0.6
CG11107	Kdm4A	2.86	0.143	0.42	0.832050294337844	0.6
CG11107	Ravus	2.74	0.143	0.42	0.832050294337844	0.6
CG11107	Nufip	2.59	0.143	0.42	0.832050294337844	0.6
CG11107	bon	2.58	0.143	0.42	0.832050294337844	0.6
CG11107	Su(var)2-HP2	2.34	0.143	0.42	0.832050294337844	0.6
CG11107	CG13123	2.31	0.143	0.42	0.832050294337844	0.6
CG11107	Usf	2.22	0.143	0.42	0.832050294337844	0.6
CG11107	Dref	2.11	0.143	0.42	0.832050294337844	0.6
CG11107	CG17829	2.01	0.143	0.42	0.832050294337844	0.6
CG11107	CG12104	1.99	0.143	0.42	0.832050294337844	0.6
CG11107	hng3	1.96	0.143	0.42	0.832050294337844	0.6
CG11107	CG14200	1.92	0.143	0.42	0.832050294337844	0.6
CG11107	Atf-2	1.82	0.143	0.42	0.832050294337844	0.6
CG11107	nerfin-1	1.82	0.143	0.42	0.832050294337844	0.6
CG11107	CG12768	1.7	0.143	0.42	0.832050294337844	0.6
CG11107	CG30020	1.66	0.143	0.42	0.832050294337844	0.6
CG11107	MTA1-like	1.64	0.143	0.42	0.832050294337844	0.6
CG11107	Tfb1	1.64	0.143	0.42	0.832050294337844	0.6
CG11107	phtf	1.62	0.143	0.42	0.832050294337844	0.6
CG11107	Hr4	1.6	0.143	0.42	0.832050294337844	0.6
CG11107	Taf5	1.54	0.143	0.42	0.832050294337844	0.6
CG11107	CG3815	1.53	0.143	0.42	0.832050294337844	0.6
CG11107	Brd8	1.53	0.143	0.42	0.832050294337844	0.6
CG11107	NELF-B	1.51	0.143	0.42	0.832050294337844	0.6
CG11107	trx	1.5	0.143	0.42	0.832050294337844	0.6
CG11123	Crc	2.97	0.049	0.09	0.683130051063973	0.69
CG11123	CG6907	2.53	0.049	0.09	0.683130051063973	0.69
CG11123	CG11317	2.5	0.049	0.09	0.683130051063973	0.69
CG11123	CG14441	2.37	0.049	0.09	0.683130051063973	0.69
CG11123	CG14438	2.34	0.049	0.09	0.683130051063973	0.69
CG11123	CG17328	2.31	0.049	0.09	0.683130051063973	0.69
CG11123	mrn	2.22	0.049	0.09	0.683130051063973	0.69
CG11123	CG18265	2.08	0.049	0.09	0.683130051063973	0.69
CG11123	ZnT49B	2.02	0.049	0.09	0.683130051063973	0.69
CG11123	trem	1.87	0.049	0.09	0.683130051063973	0.69
CG11123	CG12267	1.85	0.049	0.09	0.683130051063973	0.69
CG11123	CG1965	1.83	0.049	0.09	0.683130051063973	0.69
CG11123	CG7518	1.76	0.049	0.09	0.683130051063973	0.69
CG11123	CG10565	1.72	0.049	0.09	0.683130051063973	0.69
CG11123	wdn	1.67	0.049	0.09	0.683130051063973	0.69
CG11123	NfI	1.62	0.049	0.09	0.683130051063973	0.69
CG11123	MED7	1.53	0.049	0.09	0.683130051063973	0.69
CG11123	trx	1.53	0.049	0.09	0.683130051063973	0.69
CG11123	Hr96	1.45	0.049	0.09	0.683130051063973	0.69
CG11123	Notch	1.44	0.049	0.09	0.683130051063973	0.69
CG11123	CG1792	1.44	0.049	0.09	0.683130051063973	0.69
CG11123	Hth_Opa	1.43	0.049	0.09	0.683130051063973	0.69
CG11123	TfIIEalpha	1.41	0.049	0.09	0.683130051063973	0.69
CG11123	CG3032	1.39	0.049	0.09	0.683130051063973	0.69
CG11123	vdOptix	1.38	0.049	0.09	0.683130051063973	0.69
CG11123	E(z)	1.37	0.049	0.09	0.683130051063973	0.69
CG11123	Eip74EF	1.34	0.049	0.09	0.683130051063973	0.69
CG11123	TFAM	1.32	0.049	0.09	0.683130051063973	0.69
CG11123	Hbn_Opa_Slp	1.3	0.049	0.09	0.683130051063973	0.69
CG11123	CG11456	1.27	0.049	0.09	0.683130051063973	0.69
CG11141	bon	6.06	0.091	-0.55	0.258198889747161	0.32
CG11141	CG11723	6	0.091	-0.55	0.258198889747161	0.32
CG11141	Pbp45	5.46	0.091	-0.55	0.258198889747161	0.32
CG11141	CG8159	5	0.091	-0.55	0.258198889747161	0.32
CG11141	msl-3	4.98	0.091	-0.55	0.258198889747161	0.32
CG11141	CG11317	4.16	0.091	-0.55	0.258198889747161	0.32
CG11141	Hmg-2	3.32	0.091	-0.55	0.258198889747161	0.32
CG11141	CG12219	3.16	0.091	-0.55	0.258198889747161	0.32
CG11141	CG2129	3.03	0.091	-0.55	0.258198889747161	0.32
CG11141	shn	3.03	0.091	-0.55	0.258198889747161	0.32
CG11141	CG4854	2.78	0.091	-0.55	0.258198889747161	0.32
CG11141	TfIIEalpha	2.21	0.091	-0.55	0.258198889747161	0.32
CG11141	Kdm2	2.2	0.091	-0.55	0.258198889747161	0.32
CG11141	Br140	2.15	0.091	-0.55	0.258198889747161	0.32
CG11141	CG3919	2.12	0.091	-0.55	0.258198889747161	0.32
CG11141	CG12104	2.08	0.091	-0.55	0.258198889747161	0.32
CG11141	NfI	2.07	0.091	-0.55	0.258198889747161	0.32
CG11141	CG6813	1.93	0.091	-0.55	0.258198889747161	0.32
CG11141	CG8314	1.87	0.091	-0.55	0.258198889747161	0.32
CG11141	Mitf	1.85	0.091	-0.55	0.258198889747161	0.32
CG11141	CG17328	1.77	0.091	-0.55	0.258198889747161	0.32
CG11141	CG7745	1.64	0.091	-0.55	0.258198889747161	0.32
CG11141	CG44002	1.61	0.091	-0.55	0.258198889747161	0.32
CG11141	CTPsyn	1.59	0.091	-0.55	0.258198889747161	0.32
CG11141	MBD-R2	1.57	0.091	-0.55	0.258198889747161	0.32
CG11141	Set2	1.55	0.091	-0.55	0.258198889747161	0.32
CG11141	CG43343	1.51	0.091	-0.55	0.258198889747161	0.32
CG11141	Lhr	1.5	0.091	-0.55	0.258198889747161	0.32
CG11141	Kdm4A	1.48	0.091	-0.55	0.258198889747161	0.32
CG11141	MTA1-like	1.46	0.091	-0.55	0.258198889747161	0.32
CG11127	hng2	8.64	0.107	0.24	0.53748384988657	0.63
CG11127	Ets97D	5.37	0.107	0.24	0.53748384988657	0.63
CG11127	MED15	4.33	0.107	0.24	0.53748384988657	0.63
CG11127	RpIII128	3.76	0.107	0.24	0.53748384988657	0.63
CG11127	Crc	3.52	0.107	0.24	0.53748384988657	0.63
CG11127	Atac2	3.48	0.107	0.24	0.53748384988657	0.63
CG11127	CG4936	3.25	0.107	0.24	0.53748384988657	0.63
CG11127	Lpt	2.76	0.107	0.24	0.53748384988657	0.63
CG11127	ash1	2.56	0.107	0.24	0.53748384988657	0.63
CG11127	CG17186	2.51	0.107	0.24	0.53748384988657	0.63
CG11127	CG44002	2.41	0.107	0.24	0.53748384988657	0.63
CG11127	CG7987	2.23	0.107	0.24	0.53748384988657	0.63
CG11127	Ssrp	2.17	0.107	0.24	0.53748384988657	0.63
CG11127	ewg	2.14	0.107	0.24	0.53748384988657	0.63
CG11127	TFAM	2.08	0.107	0.24	0.53748384988657	0.63
CG11127	CG6813	2.06	0.107	0.24	0.53748384988657	0.63
CG11127	CG31441	2.04	0.107	0.24	0.53748384988657	0.63
CG11127	MEP-1	1.99	0.107	0.24	0.53748384988657	0.63
CG11127	CG4676	1.97	0.107	0.24	0.53748384988657	0.63
CG11127	Nelf-E	1.97	0.107	0.24	0.53748384988657	0.63
CG11127	Usf	1.92	0.107	0.24	0.53748384988657	0.63
CG11127	ranshi	1.88	0.107	0.24	0.53748384988657	0.63
CG11127	CG11906	1.78	0.107	0.24	0.53748384988657	0.63
CG11127	dbr	1.75	0.107	0.24	0.53748384988657	0.63
CG11127	CG14438	1.72	0.107	0.24	0.53748384988657	0.63
CG11127	Rbf	1.69	0.107	0.24	0.53748384988657	0.63
CG11127	bigmax	1.69	0.107	0.24	0.53748384988657	0.63
CG11127	e(y)3	1.67	0.107	0.24	0.53748384988657	0.63
CG11127	Opbp	1.64	0.107	0.24	0.53748384988657	0.63
CG11127	CG5033	1.63	0.107	0.24	0.53748384988657	0.63
Aldh-III	NfI	6.36	0.129	0.03	0.227710017021324	0.37
Aldh-III	phtf	6.09	0.129	0.03	0.227710017021324	0.37
Aldh-III	CG14711	2.87	0.129	0.03	0.227710017021324	0.37
Aldh-III	cnc	2.85	0.129	0.03	0.227710017021324	0.37
Aldh-III	CkIIalpha-i1	2.58	0.129	0.03	0.227710017021324	0.37
Aldh-III	CG6276	2.45	0.129	0.03	0.227710017021324	0.37
Aldh-III	CG1024	2.34	0.129	0.03	0.227710017021324	0.37
Aldh-III	e(y)3	2.27	0.129	0.03	0.227710017021324	0.37
Aldh-III	Kdm2	2.2	0.129	0.03	0.227710017021324	0.37
Aldh-III	tef	2.11	0.129	0.03	0.227710017021324	0.37
Aldh-III	nerfin-1	2.06	0.129	0.03	0.227710017021324	0.37
Aldh-III	Su(z)2	1.98	0.129	0.03	0.227710017021324	0.37
Aldh-III	scrt	1.83	0.129	0.03	0.227710017021324	0.37
Aldh-III	CG14710	1.8	0.129	0.03	0.227710017021324	0.37
Aldh-III	CG8301	1.79	0.129	0.03	0.227710017021324	0.37
Aldh-III	MESR4	1.79	0.129	0.03	0.227710017021324	0.37
Aldh-III	mod	1.73	0.129	0.03	0.227710017021324	0.37
Aldh-III	Bx	1.72	0.129	0.03	0.227710017021324	0.37
Aldh-III	trr	1.7	0.129	0.03	0.227710017021324	0.37
Aldh-III	FoxP	1.69	0.129	0.03	0.227710017021324	0.37
Aldh-III	CG11906	1.69	0.129	0.03	0.227710017021324	0.37
Aldh-III	crm	1.68	0.129	0.03	0.227710017021324	0.37
Aldh-III	CG3919	1.67	0.129	0.03	0.227710017021324	0.37
Aldh-III	Taf1	1.6	0.129	0.03	0.227710017021324	0.37
Aldh-III	ash1	1.58	0.129	0.03	0.227710017021324	0.37
Aldh-III	CG6765	1.55	0.129	0.03	0.227710017021324	0.37
Aldh-III	CG4424	1.53	0.129	0.03	0.227710017021324	0.37
Aldh-III	Tfb1	1.52	0.129	0.03	0.227710017021324	0.37
Aldh-III	Dip2	1.49	0.129	0.03	0.227710017021324	0.37
Aldh-III	Taf2	1.48	0.129	0.03	0.227710017021324	0.37
dpa	CG12219	5.4	0.066	-0.03	0.333333333333333	0.32
dpa	Tip60	4.22	0.066	-0.03	0.333333333333333	0.32
dpa	Dh44-R2	3.84	0.066	-0.03	0.333333333333333	0.32
dpa	Pcl	3.52	0.066	-0.03	0.333333333333333	0.32
dpa	sba	3.32	0.066	-0.03	0.333333333333333	0.32
dpa	CG6769	3.01	0.066	-0.03	0.333333333333333	0.32
dpa	chinmo	2.93	0.066	-0.03	0.333333333333333	0.32
dpa	CG13123	2.54	0.066	-0.03	0.333333333333333	0.32
dpa	abo	2.27	0.066	-0.03	0.333333333333333	0.32
dpa	phtf	1.95	0.066	-0.03	0.333333333333333	0.32
dpa	TH1	1.94	0.066	-0.03	0.333333333333333	0.32
dpa	MED20	1.93	0.066	-0.03	0.333333333333333	0.32
dpa	CG2199	1.92	0.066	-0.03	0.333333333333333	0.32
dpa	vOptix.vVsx	1.92	0.066	-0.03	0.333333333333333	0.32
dpa	CG17361	1.88	0.066	-0.03	0.333333333333333	0.32
dpa	Nufip	1.86	0.066	-0.03	0.333333333333333	0.32
dpa	NELF-B	1.86	0.066	-0.03	0.333333333333333	0.32
dpa	CG10631	1.85	0.066	-0.03	0.333333333333333	0.32
dpa	trx	1.83	0.066	-0.03	0.333333333333333	0.32
dpa	CG17806	1.83	0.066	-0.03	0.333333333333333	0.32
dpa	hng2	1.8	0.066	-0.03	0.333333333333333	0.32
dpa	Kdm2	1.79	0.066	-0.03	0.333333333333333	0.32
dpa	CG2790	1.76	0.066	-0.03	0.333333333333333	0.32
dpa	CG4360	1.73	0.066	-0.03	0.333333333333333	0.32
dpa	CG15011	1.71	0.066	-0.03	0.333333333333333	0.32
dpa	CG15601	1.56	0.066	-0.03	0.333333333333333	0.32
dpa	CG17829	1.53	0.066	-0.03	0.333333333333333	0.32
dpa	l(2)k10201	1.52	0.066	-0.03	0.333333333333333	0.32
dpa	CG3032	1.5	0.066	-0.03	0.333333333333333	0.32
dpa	Set2	1.48	0.066	-0.03	0.333333333333333	0.32
az2	CG4707	12.01	0.074	0.24	0.2	0.53
az2	mod	7.46	0.074	0.24	0.2	0.53
az2	Eip78C	5.57	0.074	0.24	0.2	0.53
az2	CG11723	5.16	0.074	0.24	0.2	0.53
az2	RpIII128	4.89	0.074	0.24	0.2	0.53
az2	MED20	4.82	0.074	0.24	0.2	0.53
az2	CG3281	4.62	0.074	0.24	0.2	0.53
az2	Sap30	3.76	0.074	0.24	0.2	0.53
az2	CG17359	3.18	0.074	0.24	0.2	0.53
az2	CG34149	3.06	0.074	0.24	0.2	0.53
az2	ash2	2.97	0.074	0.24	0.2	0.53
az2	CG10631	2.84	0.074	0.24	0.2	0.53
az2	tef	2.8	0.074	0.24	0.2	0.53
az2	CG1233	2.68	0.074	0.24	0.2	0.53
az2	grau	2.58	0.074	0.24	0.2	0.53
az2	Taf2	2.5	0.074	0.24	0.2	0.53
az2	CG31441	2.45	0.074	0.24	0.2	0.53
az2	trr	2.13	0.074	0.24	0.2	0.53
az2	CG7928	2.13	0.074	0.24	0.2	0.53
az2	CG34376	2.06	0.074	0.24	0.2	0.53
az2	CG3995	2.02	0.074	0.24	0.2	0.53
az2	MED30	1.99	0.074	0.24	0.2	0.53
az2	Su(z)2	1.99	0.074	0.24	0.2	0.53
az2	CG17328	1.99	0.074	0.24	0.2	0.53
az2	TH1	1.96	0.074	0.24	0.2	0.53
az2	CG2202	1.94	0.074	0.24	0.2	0.53
az2	CG14438	1.93	0.074	0.24	0.2	0.53
az2	CG32700	1.91	0.074	0.24	0.2	0.53
az2	CG13775	1.79	0.074	0.24	0.2	0.53
az2	Su(var)2-HP2	1.76	0.074	0.24	0.2	0.53
CG30499	esn	8.61	0.081	-0.07	0.382970843102535	0.4
CG30499	CG6683	7.58	0.081	-0.07	0.382970843102535	0.4
CG30499	grau	5.7	0.081	-0.07	0.382970843102535	0.4
CG30499	CG15601	4.15	0.081	-0.07	0.382970843102535	0.4
CG30499	CG10631	3.44	0.081	-0.07	0.382970843102535	0.4
CG30499	hng3	3.36	0.081	-0.07	0.382970843102535	0.4
CG30499	l(2)k10201	3.29	0.081	-0.07	0.382970843102535	0.4
CG30499	CG9215	2.58	0.081	-0.07	0.382970843102535	0.4
CG30499	CG1792	2.53	0.081	-0.07	0.382970843102535	0.4
CG30499	Bx	2.5	0.081	-0.07	0.382970843102535	0.4
CG30499	ppl	2.49	0.081	-0.07	0.382970843102535	0.4
CG30499	CG7745	2.32	0.081	-0.07	0.382970843102535	0.4
CG30499	Hth	2.28	0.081	-0.07	0.382970843102535	0.4
CG30499	CG12659	2.28	0.081	-0.07	0.382970843102535	0.4
CG30499	Dip1	2.24	0.081	-0.07	0.382970843102535	0.4
CG30499	tai	2.23	0.081	-0.07	0.382970843102535	0.4
CG30499	Side	2.21	0.081	-0.07	0.382970843102535	0.4
CG30499	Atf-2	2.14	0.081	-0.07	0.382970843102535	0.4
CG30499	CG8950	2.13	0.081	-0.07	0.382970843102535	0.4
CG30499	Mes4	2.07	0.081	-0.07	0.382970843102535	0.4
CG30499	dwg	2.02	0.081	-0.07	0.382970843102535	0.4
CG30499	CkIIalpha-i1	1.95	0.081	-0.07	0.382970843102535	0.4
CG30499	Kdm2	1.82	0.081	-0.07	0.382970843102535	0.4
CG30499	CG45050	1.78	0.081	-0.07	0.382970843102535	0.4
CG30499	trx	1.69	0.081	-0.07	0.382970843102535	0.4
CG30499	Rack1	1.69	0.081	-0.07	0.382970843102535	0.4
CG30499	CG15365	1.62	0.081	-0.07	0.382970843102535	0.4
CG30499	CG14711	1.61	0.081	-0.07	0.382970843102535	0.4
CG30499	PHDP	1.59	0.081	-0.07	0.382970843102535	0.4
CG30499	Blos1	1.58	0.081	-0.07	0.382970843102535	0.4
Vps13	CG3815	7.4	0.079	-0.31	0.124034734589208	0.07
Vps13	CG17568	2.43	0.079	-0.31	0.124034734589208	0.07
Vps13	Cf2	2.42	0.079	-0.31	0.124034734589208	0.07
Vps13	Rack1	2.24	0.079	-0.31	0.124034734589208	0.07
Vps13	sba	2.18	0.079	-0.31	0.124034734589208	0.07
Vps13	CG2790	2.03	0.079	-0.31	0.124034734589208	0.07
Vps13	CG12219	2	0.079	-0.31	0.124034734589208	0.07
Vps13	Nufip	1.93	0.079	-0.31	0.124034734589208	0.07
Vps13	CG8281	1.84	0.079	-0.31	0.124034734589208	0.07
Vps13	CG2199	1.8	0.079	-0.31	0.124034734589208	0.07
Vps13	MED25	1.79	0.079	-0.31	0.124034734589208	0.07
Vps13	CG2875	1.67	0.079	-0.31	0.124034734589208	0.07
Vps13	stck	1.64	0.079	-0.31	0.124034734589208	0.07
Vps13	CG1620	1.6	0.079	-0.31	0.124034734589208	0.07
Vps13	Sap30	1.6	0.079	-0.31	0.124034734589208	0.07
Vps13	CG8944	1.59	0.079	-0.31	0.124034734589208	0.07
Vps13	ranshi	1.59	0.079	-0.31	0.124034734589208	0.07
Vps13	Taf4	1.54	0.079	-0.31	0.124034734589208	0.07
Vps13	Hbn_Opa_Slp	1.44	0.079	-0.31	0.124034734589208	0.07
Vps13	CG45050	1.43	0.079	-0.31	0.124034734589208	0.07
Vps13	CG6689	1.41	0.079	-0.31	0.124034734589208	0.07
Vps13	MED11	1.37	0.079	-0.31	0.124034734589208	0.07
Vps13	CG31388	1.34	0.079	-0.31	0.124034734589208	0.07
Vps13	CG44002	1.33	0.079	-0.31	0.124034734589208	0.07
Vps13	CG15365	1.26	0.079	-0.31	0.124034734589208	0.07
Vps13	CG8314	1.26	0.079	-0.31	0.124034734589208	0.07
Vps13	ecd	1.21	0.079	-0.31	0.124034734589208	0.07
Vps13	mrn	1.2	0.079	-0.31	0.124034734589208	0.07
Vps13	vOptix.vVsx	1.19	0.079	-0.31	0.124034734589208	0.07
Vps13	CG7839	1.16	0.079	-0.31	0.124034734589208	0.07
CG1360	CG34149	4.96	0.035	0.59	0.683130051063973	0.43
CG1360	CG15011	3.96	0.035	0.59	0.683130051063973	0.43
CG1360	CG16779	3.95	0.035	0.59	0.683130051063973	0.43
CG1360	CG5033	3.72	0.035	0.59	0.683130051063973	0.43
CG1360	Atf-2	2.91	0.035	0.59	0.683130051063973	0.43
CG1360	trx	2.81	0.035	0.59	0.683130051063973	0.43
CG1360	E(spl)m7-HLH	2.81	0.035	0.59	0.683130051063973	0.43
CG1360	Rpb8	2.62	0.035	0.59	0.683130051063973	0.43
CG1360	CG14438	2.37	0.035	0.59	0.683130051063973	0.43
CG1360	Eip74EF	2.3	0.035	0.59	0.683130051063973	0.43
CG1360	Slp_D	2.3	0.035	0.59	0.683130051063973	0.43
CG1360	CG4360	2.14	0.035	0.59	0.683130051063973	0.43
CG1360	Dip1	1.99	0.035	0.59	0.683130051063973	0.43
CG1360	Ssrp	1.96	0.035	0.59	0.683130051063973	0.43
CG1360	ash2	1.89	0.035	0.59	0.683130051063973	0.43
CG1360	Ets97D	1.87	0.035	0.59	0.683130051063973	0.43
CG1360	CG17361	1.8	0.035	0.59	0.683130051063973	0.43
CG1360	dOptix	1.73	0.035	0.59	0.683130051063973	0.43
CG1360	Rfx	1.67	0.035	0.59	0.683130051063973	0.43
CG1360	vdDpp	1.65	0.035	0.59	0.683130051063973	0.43
CG1360	vOptix.vVsx	1.61	0.035	0.59	0.683130051063973	0.43
CG1360	MBD-R2	1.57	0.035	0.59	0.683130051063973	0.43
CG1360	Hbn_Opa_Slp	1.57	0.035	0.59	0.683130051063973	0.43
CG1360	Trf	1.55	0.035	0.59	0.683130051063973	0.43
CG1360	Hr96	1.53	0.035	0.59	0.683130051063973	0.43
CG1360	Nelf-E	1.52	0.035	0.59	0.683130051063973	0.43
CG1360	esn	1.44	0.035	0.59	0.683130051063973	0.43
CG1360	Cf2	1.43	0.035	0.59	0.683130051063973	0.43
CG1360	ush	1.41	0.035	0.59	0.683130051063973	0.43
CG1360	bigmax	1.39	0.035	0.59	0.683130051063973	0.43
CG1358	MED7	8.29	0.142	-0.14	0.227710017021324	0.34
CG1358	ush	6.25	0.142	-0.14	0.227710017021324	0.34
CG1358	whole_OPC	4.93	0.142	-0.14	0.227710017021324	0.34
CG1358	CG14441	4.19	0.142	-0.14	0.227710017021324	0.34
CG1358	FoxP	3.96	0.142	-0.14	0.227710017021324	0.34
CG1358	ecd	3	0.142	-0.14	0.227710017021324	0.34
CG1358	E(spl)m7-HLH	2.67	0.142	-0.14	0.227710017021324	0.34
CG1358	msl-3	2.57	0.142	-0.14	0.227710017021324	0.34
CG1358	Mes4	2.09	0.142	-0.14	0.227710017021324	0.34
CG1358	CG10565	2.04	0.142	-0.14	0.227710017021324	0.34
CG1358	CG8578	1.96	0.142	-0.14	0.227710017021324	0.34
CG1358	trr	1.89	0.142	-0.14	0.227710017021324	0.34
CG1358	tai	1.89	0.142	-0.14	0.227710017021324	0.34
CG1358	grau	1.87	0.142	-0.14	0.227710017021324	0.34
CG1358	sqz	1.82	0.142	-0.14	0.227710017021324	0.34
CG1358	CG12104	1.72	0.142	-0.14	0.227710017021324	0.34
CG1358	CG18262	1.69	0.142	-0.14	0.227710017021324	0.34
CG1358	CG34376	1.69	0.142	-0.14	0.227710017021324	0.34
CG1358	hng3	1.69	0.142	-0.14	0.227710017021324	0.34
CG1358	MED25	1.66	0.142	-0.14	0.227710017021324	0.34
CG1358	CG7518	1.66	0.142	-0.14	0.227710017021324	0.34
CG1358	Tbp	1.65	0.142	-0.14	0.227710017021324	0.34
CG1358	jing	1.64	0.142	-0.14	0.227710017021324	0.34
CG1358	trx	1.61	0.142	-0.14	0.227710017021324	0.34
CG1358	l(2)k10201	1.6	0.142	-0.14	0.227710017021324	0.34
CG1358	CG8216	1.59	0.142	-0.14	0.227710017021324	0.34
CG1358	sage	1.55	0.142	-0.14	0.227710017021324	0.34
CG1358	MED4	1.5	0.142	-0.14	0.227710017021324	0.34
CG1358	CG2116	1.5	0.142	-0.14	0.227710017021324	0.34
CG1358	CG17829	1.48	0.142	-0.14	0.227710017021324	0.34
CG30491	Ssl1	4.26	0.086	-0.45	0.124034734589208	0.07
CG30491	mld	4.12	0.086	-0.45	0.124034734589208	0.07
CG30491	stc	3.97	0.086	-0.45	0.124034734589208	0.07
CG30491	Atac1	3.85	0.086	-0.45	0.124034734589208	0.07
CG30491	CG11723	2.88	0.086	-0.45	0.124034734589208	0.07
CG30491	Notch	2.75	0.086	-0.45	0.124034734589208	0.07
CG30491	CG3032	2.39	0.086	-0.45	0.124034734589208	0.07
CG30491	CG3838	2.25	0.086	-0.45	0.124034734589208	0.07
CG30491	az2	2.07	0.086	-0.45	0.124034734589208	0.07
CG30491	CkIIalpha-i1	2.02	0.086	-0.45	0.124034734589208	0.07
CG30491	CG8301	2	0.086	-0.45	0.124034734589208	0.07
CG30491	osa	1.82	0.086	-0.45	0.124034734589208	0.07
CG30491	CG3995	1.74	0.086	-0.45	0.124034734589208	0.07
CG30491	Trf	1.74	0.086	-0.45	0.124034734589208	0.07
CG30491	CG8924	1.71	0.086	-0.45	0.124034734589208	0.07
CG30491	CG45050	1.7	0.086	-0.45	0.124034734589208	0.07
CG30491	Brd8	1.68	0.086	-0.45	0.124034734589208	0.07
CG30491	CG14965	1.58	0.086	-0.45	0.124034734589208	0.07
CG30491	stck	1.57	0.086	-0.45	0.124034734589208	0.07
CG30491	CG17361	1.54	0.086	-0.45	0.124034734589208	0.07
CG30491	Side	1.43	0.086	-0.45	0.124034734589208	0.07
CG30491	bs	1.43	0.086	-0.45	0.124034734589208	0.07
CG30491	Ets97D	1.42	0.086	-0.45	0.124034734589208	0.07
CG30491	CG30020	1.38	0.086	-0.45	0.124034734589208	0.07
CG30491	dDpp.dOptix	1.37	0.086	-0.45	0.124034734589208	0.07
CG30491	Fen1	1.35	0.086	-0.45	0.124034734589208	0.07
CG30491	CG8216	1.34	0.086	-0.45	0.124034734589208	0.07
CG30491	NELF-B	1.26	0.086	-0.45	0.124034734589208	0.07
CG30491	usp	1.24	0.086	-0.45	0.124034734589208	0.07
CG30491	CG2875	1.22	0.086	-0.45	0.124034734589208	0.07
CG12042	Mes4	10.65	0.11	0	0.428571428571429	0.53
CG12042	CG6769	7.6	0.11	0	0.428571428571429	0.53
CG12042	Pcl	4.75	0.11	0	0.428571428571429	0.53
CG12042	CTPsyn	4.22	0.11	0	0.428571428571429	0.53
CG12042	CR43671	3.3	0.11	0	0.428571428571429	0.53
CG12042	chinmo	3.1	0.11	0	0.428571428571429	0.53
CG12042	trr	2.83	0.11	0	0.428571428571429	0.53
CG12042	dom	2.82	0.11	0	0.428571428571429	0.53
CG12042	Set2	2.71	0.11	0	0.428571428571429	0.53
CG12042	CHES-1-like	2.67	0.11	0	0.428571428571429	0.53
CG12042	tai	2.66	0.11	0	0.428571428571429	0.53
CG12042	CG17186	2.6	0.11	0	0.428571428571429	0.53
CG12042	MED30	2.56	0.11	0	0.428571428571429	0.53
CG12042	CG14965	2.46	0.11	0	0.428571428571429	0.53
CG12042	TfIIEalpha	2.43	0.11	0	0.428571428571429	0.53
CG12042	CG2790	2.36	0.11	0	0.428571428571429	0.53
CG12042	CG12267	2.2	0.11	0	0.428571428571429	0.53
CG12042	nvy	2.12	0.11	0	0.428571428571429	0.53
CG12042	jing	2.11	0.11	0	0.428571428571429	0.53
CG12042	CG17829	1.97	0.11	0	0.428571428571429	0.53
CG12042	Blimp-1	1.93	0.11	0	0.428571428571429	0.53
CG12042	hng3	1.89	0.11	0	0.428571428571429	0.53
CG12042	CG17361	1.89	0.11	0	0.428571428571429	0.53
CG12042	CG2116	1.83	0.11	0	0.428571428571429	0.53
CG12042	Dref	1.81	0.11	0	0.428571428571429	0.53
CG12042	phtf	1.8	0.11	0	0.428571428571429	0.53
CG12042	CG3815	1.78	0.11	0	0.428571428571429	0.53
CG12042	CG10147	1.73	0.11	0	0.428571428571429	0.53
CG12042	MED25	1.72	0.11	0	0.428571428571429	0.53
CG12042	CG1792	1.63	0.11	0	0.428571428571429	0.53
mRpL52	CG6769	3.93	0.14	0.76	0.683130051063973	0.66
mRpL52	CG30020	3.57	0.14	0.76	0.683130051063973	0.66
mRpL52	CG14200	3.46	0.14	0.76	0.683130051063973	0.66
mRpL52	CG17829	3.34	0.14	0.76	0.683130051063973	0.66
mRpL52	Cf2	3.23	0.14	0.76	0.683130051063973	0.66
mRpL52	CG10631	3.07	0.14	0.76	0.683130051063973	0.66
mRpL52	CG11906	2.85	0.14	0.76	0.683130051063973	0.66
mRpL52	CG15601	2.69	0.14	0.76	0.683130051063973	0.66
mRpL52	CG10147	2.59	0.14	0.76	0.683130051063973	0.66
mRpL52	esn	2.57	0.14	0.76	0.683130051063973	0.66
mRpL52	CG2199	2.51	0.14	0.76	0.683130051063973	0.66
mRpL52	CG4424	2.36	0.14	0.76	0.683130051063973	0.66
mRpL52	chinmo	2.36	0.14	0.76	0.683130051063973	0.66
mRpL52	Su(var)3-9	2.34	0.14	0.76	0.683130051063973	0.66
mRpL52	ZnT49B	2.34	0.14	0.76	0.683130051063973	0.66
mRpL52	ewg	2.24	0.14	0.76	0.683130051063973	0.66
mRpL52	E(z)	2.22	0.14	0.76	0.683130051063973	0.66
mRpL52	CG31365	2.18	0.14	0.76	0.683130051063973	0.66
mRpL52	CG34376	2.17	0.14	0.76	0.683130051063973	0.66
mRpL52	Brd8	2.13	0.14	0.76	0.683130051063973	0.66
mRpL52	sqz	2.03	0.14	0.76	0.683130051063973	0.66
mRpL52	CG9799	2	0.14	0.76	0.683130051063973	0.66
mRpL52	jing	1.95	0.14	0.76	0.683130051063973	0.66
mRpL52	Glut4EF	1.78	0.14	0.76	0.683130051063973	0.66
mRpL52	Ssl1	1.76	0.14	0.76	0.683130051063973	0.66
mRpL52	RpIII128	1.65	0.14	0.76	0.683130051063973	0.66
mRpL52	Br140	1.65	0.14	0.76	0.683130051063973	0.66
mRpL52	CG32700	1.61	0.14	0.76	0.683130051063973	0.66
mRpL52	CG11456	1.61	0.14	0.76	0.683130051063973	0.66
mRpL52	TH1	1.61	0.14	0.76	0.683130051063973	0.66
CG12107	CG2790	6.04	0.093	-0.13	-0.0666666666666667	0.96
CG12107	CG7518	4.76	0.093	-0.13	-0.0666666666666667	0.96
CG12107	CG12104	3.48	0.093	-0.13	-0.0666666666666667	0.96
CG12107	ERR	3.26	0.093	-0.13	-0.0666666666666667	0.96
CG12107	e(y)3	2.86	0.093	-0.13	-0.0666666666666667	0.96
CG12107	CG14965	2.41	0.093	-0.13	-0.0666666666666667	0.96
CG12107	Bx	2.39	0.093	-0.13	-0.0666666666666667	0.96
CG12107	CG45050	2.33	0.093	-0.13	-0.0666666666666667	0.96
CG12107	CG30403	2.28	0.093	-0.13	-0.0666666666666667	0.96
CG12107	CG5953	2.19	0.093	-0.13	-0.0666666666666667	0.96
CG12107	CG1792	2.16	0.093	-0.13	-0.0666666666666667	0.96
CG12107	CG3065	2.13	0.093	-0.13	-0.0666666666666667	0.96
CG12107	Dref	2.02	0.093	-0.13	-0.0666666666666667	0.96
CG12107	msl-3	2.01	0.093	-0.13	-0.0666666666666667	0.96
CG12107	CG9215	2.01	0.093	-0.13	-0.0666666666666667	0.96
CG12107	CG3281	1.98	0.093	-0.13	-0.0666666666666667	0.96
CG12107	CG10565	1.96	0.093	-0.13	-0.0666666666666667	0.96
CG12107	Hr96	1.96	0.093	-0.13	-0.0666666666666667	0.96
CG12107	Sap30	1.93	0.093	-0.13	-0.0666666666666667	0.96
CG12107	osa	1.88	0.093	-0.13	-0.0666666666666667	0.96
CG12107	MED20	1.86	0.093	-0.13	-0.0666666666666667	0.96
CG12107	dVsx	1.85	0.093	-0.13	-0.0666666666666667	0.96
CG12107	Atf-2	1.77	0.093	-0.13	-0.0666666666666667	0.96
CG12107	CG17359	1.77	0.093	-0.13	-0.0666666666666667	0.96
CG12107	CG34149	1.76	0.093	-0.13	-0.0666666666666667	0.96
CG12107	pad	1.67	0.093	-0.13	-0.0666666666666667	0.96
CG12107	Blos1	1.67	0.093	-0.13	-0.0666666666666667	0.96
CG12107	ranshi	1.64	0.093	-0.13	-0.0666666666666667	0.96
CG12107	Brd8	1.63	0.093	-0.13	-0.0666666666666667	0.96
CG12107	ecd	1.61	0.093	-0.13	-0.0666666666666667	0.96
CG30493	Octbeta2R	5.5	0.108	-0.1	0.302613766334401	0.66
CG30493	trx	4.46	0.108	-0.1	0.302613766334401	0.66
CG30493	CG31388	3.88	0.108	-0.1	0.302613766334401	0.66
CG30493	Brf	3.3	0.108	-0.1	0.302613766334401	0.66
CG30493	CG7101	3.2	0.108	-0.1	0.302613766334401	0.66
CG30493	CG6276	2.67	0.108	-0.1	0.302613766334401	0.66
CG30493	CG7987	2.61	0.108	-0.1	0.302613766334401	0.66
CG30493	Blos1	2.57	0.108	-0.1	0.302613766334401	0.66
CG30493	HLH106	2.46	0.108	-0.1	0.302613766334401	0.66
CG30493	CG5033	2.43	0.108	-0.1	0.302613766334401	0.66
CG30493	Eip74EF	2.42	0.108	-0.1	0.302613766334401	0.66
CG30493	CG10631	2.39	0.108	-0.1	0.302613766334401	0.66
CG30493	wdn	2.04	0.108	-0.1	0.302613766334401	0.66
CG30493	esn	2.01	0.108	-0.1	0.302613766334401	0.66
CG30493	Opbp	1.98	0.108	-0.1	0.302613766334401	0.66
CG30493	CG3919	1.83	0.108	-0.1	0.302613766334401	0.66
CG30493	nerfin-1	1.82	0.108	-0.1	0.302613766334401	0.66
CG30493	Nufip	1.72	0.108	-0.1	0.302613766334401	0.66
CG30493	MED15	1.69	0.108	-0.1	0.302613766334401	0.66
CG30493	CG4707	1.68	0.108	-0.1	0.302613766334401	0.66
CG30493	ktub	1.65	0.108	-0.1	0.302613766334401	0.66
CG30493	l(3)mbt	1.64	0.108	-0.1	0.302613766334401	0.66
CG30493	jing	1.52	0.108	-0.1	0.302613766334401	0.66
CG30493	CG2199	1.51	0.108	-0.1	0.302613766334401	0.66
CG30493	Eip78C	1.46	0.108	-0.1	0.302613766334401	0.66
CG30493	CG1620	1.46	0.108	-0.1	0.302613766334401	0.66
CG30493	Slp_D	1.43	0.108	-0.1	0.302613766334401	0.66
CG30493	CG4676	1.39	0.108	-0.1	0.302613766334401	0.66
CG30493	Plzf	1.38	0.108	-0.1	0.302613766334401	0.66
CG30493	Kdm2	1.33	0.108	-0.1	0.302613766334401	0.66
CG30496	MBD-R2	6.74	0.103	0.73	0.683130051063973	0.77
CG30496	CG8314	5.78	0.103	0.73	0.683130051063973	0.77
CG30496	MED25	4.64	0.103	0.73	0.683130051063973	0.77
CG30496	Mes4	3.41	0.103	0.73	0.683130051063973	0.77
CG30496	CG11710	3.3	0.103	0.73	0.683130051063973	0.77
CG30496	CG2199	2.65	0.103	0.73	0.683130051063973	0.77
CG30496	CG15601	2.6	0.103	0.73	0.683130051063973	0.77
CG30496	Ets97D	2.47	0.103	0.73	0.683130051063973	0.77
CG30496	E(z)	2.3	0.103	0.73	0.683130051063973	0.77
CG30496	CG18265	2.3	0.103	0.73	0.683130051063973	0.77
CG30496	ash1	2.12	0.103	0.73	0.683130051063973	0.77
CG30496	CG15011	2.04	0.103	0.73	0.683130051063973	0.77
CG30496	Atf6	2.02	0.103	0.73	0.683130051063973	0.77
CG30496	MED11	1.95	0.103	0.73	0.683130051063973	0.77
CG30496	CG4676	1.92	0.103	0.73	0.683130051063973	0.77
CG30496	CG7745	1.86	0.103	0.73	0.683130051063973	0.77
CG30496	Ssrp	1.71	0.103	0.73	0.683130051063973	0.77
CG30496	tai	1.6	0.103	0.73	0.683130051063973	0.77
CG30496	Crc	1.58	0.103	0.73	0.683130051063973	0.77
CG30496	Hbn_Opa_Slp	1.54	0.103	0.73	0.683130051063973	0.77
CG30496	CG14438	1.52	0.103	0.73	0.683130051063973	0.77
CG30496	CG31365	1.5	0.103	0.73	0.683130051063973	0.77
CG30496	Atf-2	1.49	0.103	0.73	0.683130051063973	0.77
CG30496	sba	1.49	0.103	0.73	0.683130051063973	0.77
CG30496	Eip78C	1.46	0.103	0.73	0.683130051063973	0.77
CG30496	CG12267	1.36	0.103	0.73	0.683130051063973	0.77
CG30496	CG8924	1.35	0.103	0.73	0.683130051063973	0.77
CG30496	CG13123	1.32	0.103	0.73	0.683130051063973	0.77
CG30496	Cf2	1.29	0.103	0.73	0.683130051063973	0.77
CG30496	CG1233	1.26	0.103	0.73	0.683130051063973	0.77
Nop17l	CG3065	5.32	0.095	0.42	0.53748384988657	0.88
Nop17l	Nelf-E	4.87	0.095	0.42	0.53748384988657	0.88
Nop17l	wdn	4.87	0.095	0.42	0.53748384988657	0.88
Nop17l	CG1792	3.42	0.095	0.42	0.53748384988657	0.88
Nop17l	CG15011	3.31	0.095	0.42	0.53748384988657	0.88
Nop17l	ppl	3.22	0.095	0.42	0.53748384988657	0.88
Nop17l	CG18265	3.05	0.095	0.42	0.53748384988657	0.88
Nop17l	stck	2.81	0.095	0.42	0.53748384988657	0.88
Nop17l	NfI	2.58	0.095	0.42	0.53748384988657	0.88
Nop17l	CG10274	2.48	0.095	0.42	0.53748384988657	0.88
Nop17l	CG31388	2.36	0.095	0.42	0.53748384988657	0.88
Nop17l	CG18262	2.25	0.095	0.42	0.53748384988657	0.88
Nop17l	Taf1	2.09	0.095	0.42	0.53748384988657	0.88
Nop17l	e(y)3	1.93	0.095	0.42	0.53748384988657	0.88
Nop17l	Cf2	1.92	0.095	0.42	0.53748384988657	0.88
Nop17l	hng3	1.8	0.095	0.42	0.53748384988657	0.88
Nop17l	CG12267	1.79	0.095	0.42	0.53748384988657	0.88
Nop17l	Octbeta2R	1.77	0.095	0.42	0.53748384988657	0.88
Nop17l	trx	1.77	0.095	0.42	0.53748384988657	0.88
Nop17l	Rbf	1.76	0.095	0.42	0.53748384988657	0.88
Nop17l	MTA1-like	1.75	0.095	0.42	0.53748384988657	0.88
Nop17l	Rabex-5	1.65	0.095	0.42	0.53748384988657	0.88
Nop17l	CG3838	1.64	0.095	0.42	0.53748384988657	0.88
Nop17l	TH1	1.58	0.095	0.42	0.53748384988657	0.88
Nop17l	esn	1.56	0.095	0.42	0.53748384988657	0.88
Nop17l	ash1	1.54	0.095	0.42	0.53748384988657	0.88
Nop17l	MED4	1.51	0.095	0.42	0.53748384988657	0.88
Nop17l	CG6689	1.5	0.095	0.42	0.53748384988657	0.88
Nop17l	Kdm4A	1.47	0.095	0.42	0.53748384988657	0.88
Nop17l	Brf	1.43	0.095	0.42	0.53748384988657	0.88
CG12159	MED20	3.85	0.1	0.11	0.227710017021324	0.47
CG12159	hng3	2.95	0.1	0.11	0.227710017021324	0.47
CG12159	CG14965	2.85	0.1	0.11	0.227710017021324	0.47
CG12159	CG8944	2.84	0.1	0.11	0.227710017021324	0.47
CG12159	stc	2.8	0.1	0.11	0.227710017021324	0.47
CG12159	ash1	2.45	0.1	0.11	0.227710017021324	0.47
CG12159	CTPsyn	2.41	0.1	0.11	0.227710017021324	0.47
CG12159	CG1233	2.39	0.1	0.11	0.227710017021324	0.47
CG12159	CG6254	2.1	0.1	0.11	0.227710017021324	0.47
CG12159	Atac1	2.07	0.1	0.11	0.227710017021324	0.47
CG12159	Ssrp	1.98	0.1	0.11	0.227710017021324	0.47
CG12159	CG4936	1.94	0.1	0.11	0.227710017021324	0.47
CG12159	Taf5	1.73	0.1	0.11	0.227710017021324	0.47
CG12159	Trf	1.71	0.1	0.11	0.227710017021324	0.47
CG12159	CG2199	1.69	0.1	0.11	0.227710017021324	0.47
CG12159	CG13894	1.66	0.1	0.11	0.227710017021324	0.47
CG12159	CG4424	1.64	0.1	0.11	0.227710017021324	0.47
CG12159	Hr4	1.6	0.1	0.11	0.227710017021324	0.47
CG12159	CG6813	1.59	0.1	0.11	0.227710017021324	0.47
CG12159	CG14200	1.56	0.1	0.11	0.227710017021324	0.47
CG12159	abo	1.53	0.1	0.11	0.227710017021324	0.47
CG12159	CG7839	1.52	0.1	0.11	0.227710017021324	0.47
CG12159	CG18265	1.52	0.1	0.11	0.227710017021324	0.47
CG12159	vDpp.vOptix	1.41	0.1	0.11	0.227710017021324	0.47
CG12159	vdOptix.vdVsx	1.41	0.1	0.11	0.227710017021324	0.47
CG12159	CG3815	1.4	0.1	0.11	0.227710017021324	0.47
CG12159	CG6769	1.38	0.1	0.11	0.227710017021324	0.47
CG12159	nerfin-1	1.38	0.1	0.11	0.227710017021324	0.47
CG12159	CG6689	1.3	0.1	0.11	0.227710017021324	0.47
CG12159	nvy	1.29	0.1	0.11	0.227710017021324	0.47
Or43b	CG44002	6.16	0.043	-0.22	0.174077655955698	0.41
Or43b	E(z)	5.63	0.043	-0.22	0.174077655955698	0.41
Or43b	CG12219	4.03	0.043	-0.22	0.174077655955698	0.41
Or43b	CG10631	2.95	0.043	-0.22	0.174077655955698	0.41
Or43b	Mrtf	2.76	0.043	-0.22	0.174077655955698	0.41
Or43b	CG32700	2.57	0.043	-0.22	0.174077655955698	0.41
Or43b	CG3919	2.41	0.043	-0.22	0.174077655955698	0.41
Or43b	CG3065	2.27	0.043	-0.22	0.174077655955698	0.41
Or43b	Su(var)2-HP2	2.23	0.043	-0.22	0.174077655955698	0.41
Or43b	Brf	2.04	0.043	-0.22	0.174077655955698	0.41
Or43b	Tfb1	1.99	0.043	-0.22	0.174077655955698	0.41
Or43b	CG34149	1.84	0.043	-0.22	0.174077655955698	0.41
Or43b	pita	1.84	0.043	-0.22	0.174077655955698	0.41
Or43b	CG11317	1.81	0.043	-0.22	0.174077655955698	0.41
Or43b	CG6907	1.77	0.043	-0.22	0.174077655955698	0.41
Or43b	CG6683	1.74	0.043	-0.22	0.174077655955698	0.41
Or43b	CG1620	1.72	0.043	-0.22	0.174077655955698	0.41
Or43b	Nelf-E	1.59	0.043	-0.22	0.174077655955698	0.41
Or43b	CG6254	1.58	0.043	-0.22	0.174077655955698	0.41
Or43b	ppl	1.52	0.043	-0.22	0.174077655955698	0.41
Or43b	CG3815	1.48	0.043	-0.22	0.174077655955698	0.41
Or43b	FoxP	1.44	0.043	-0.22	0.174077655955698	0.41
Or43b	Dip2	1.42	0.043	-0.22	0.174077655955698	0.41
Or43b	CG34422	1.39	0.043	-0.22	0.174077655955698	0.41
Or43b	cnc	1.37	0.043	-0.22	0.174077655955698	0.41
Or43b	CG30403	1.37	0.043	-0.22	0.174077655955698	0.41
Or43b	Atac2	1.34	0.043	-0.22	0.174077655955698	0.41
Or43b	CG12162	1.34	0.043	-0.22	0.174077655955698	0.41
Or43b	CG4676	1.33	0.043	-0.22	0.174077655955698	0.41
Or43b	RpIII128	1.25	0.043	-0.22	0.174077655955698	0.41
Kdm4A	CG11456	4.63	0.153	0.28	0.683130051063973	0.65
Kdm4A	sima	4.38	0.153	0.28	0.683130051063973	0.65
Kdm4A	Su(var)2-HP2	4.06	0.153	0.28	0.683130051063973	0.65
Kdm4A	CG18262	4.01	0.153	0.28	0.683130051063973	0.65
Kdm4A	CG4936	3.75	0.153	0.28	0.683130051063973	0.65
Kdm4A	CG10565	3.23	0.153	0.28	0.683130051063973	0.65
Kdm4A	Tip60	2.94	0.153	0.28	0.683130051063973	0.65
Kdm4A	trem	2.66	0.153	0.28	0.683130051063973	0.65
Kdm4A	Atac2	2.35	0.153	0.28	0.683130051063973	0.65
Kdm4A	CG17568	2.27	0.153	0.28	0.683130051063973	0.65
Kdm4A	Opbp	2.15	0.153	0.28	0.683130051063973	0.65
Kdm4A	ash2	2.03	0.153	0.28	0.683130051063973	0.65
Kdm4A	hng2	1.99	0.153	0.28	0.683130051063973	0.65
Kdm4A	sba	1.96	0.153	0.28	0.683130051063973	0.65
Kdm4A	brk	1.95	0.153	0.28	0.683130051063973	0.65
Kdm4A	cnc	1.88	0.153	0.28	0.683130051063973	0.65
Kdm4A	Tusp	1.75	0.153	0.28	0.683130051063973	0.65
Kdm4A	Rfx	1.73	0.153	0.28	0.683130051063973	0.65
Kdm4A	Hr4	1.71	0.153	0.28	0.683130051063973	0.65
Kdm4A	CG12104	1.68	0.153	0.28	0.683130051063973	0.65
Kdm4A	CG15601	1.67	0.153	0.28	0.683130051063973	0.65
Kdm4A	ph-p	1.65	0.153	0.28	0.683130051063973	0.65
Kdm4A	Brf	1.65	0.153	0.28	0.683130051063973	0.65
Kdm4A	kin17	1.52	0.153	0.28	0.683130051063973	0.65
Kdm4A	Cf2	1.52	0.153	0.28	0.683130051063973	0.65
Kdm4A	pita	1.47	0.153	0.28	0.683130051063973	0.65
Kdm4A	CG17829	1.41	0.153	0.28	0.683130051063973	0.65
Kdm4A	CG13775	1.39	0.153	0.28	0.683130051063973	0.65
Kdm4A	CG17359	1.39	0.153	0.28	0.683130051063973	0.65
Kdm4A	Set2	1.32	0.153	0.28	0.683130051063973	0.65
CG34430	Ravus	8.15	0.104	0.24	0.367058489524401	0.47
CG34430	sba	5.05	0.104	0.24	0.367058489524401	0.47
CG34430	bs	3.13	0.104	0.24	0.367058489524401	0.47
CG34430	Taf2	2.78	0.104	0.24	0.367058489524401	0.47
CG34430	ash1	2.4	0.104	0.24	0.367058489524401	0.47
CG34430	Bka	2.3	0.104	0.24	0.367058489524401	0.47
CG34430	CG32982	2.28	0.104	0.24	0.367058489524401	0.47
CG34430	jing	2.27	0.104	0.24	0.367058489524401	0.47
CG34430	tef	2.21	0.104	0.24	0.367058489524401	0.47
CG34430	CG14710	2.09	0.104	0.24	0.367058489524401	0.47
CG34430	Trf	1.96	0.104	0.24	0.367058489524401	0.47
CG34430	sima	1.95	0.104	0.24	0.367058489524401	0.47
CG34430	E(spl)m7-HLH	1.93	0.104	0.24	0.367058489524401	0.47
CG34430	CR43671	1.91	0.104	0.24	0.367058489524401	0.47
CG34430	CG17359	1.9	0.104	0.24	0.367058489524401	0.47
CG34430	CG8281	1.71	0.104	0.24	0.367058489524401	0.47
CG34430	stck	1.7	0.104	0.24	0.367058489524401	0.47
CG34430	Atac1	1.64	0.104	0.24	0.367058489524401	0.47
CG34430	Bx	1.6	0.104	0.24	0.367058489524401	0.47
CG34430	CG6813	1.58	0.104	0.24	0.367058489524401	0.47
CG34430	esn	1.57	0.104	0.24	0.367058489524401	0.47
CG34430	Octbeta2R	1.55	0.104	0.24	0.367058489524401	0.47
CG34430	ppl	1.52	0.104	0.24	0.367058489524401	0.47
CG34430	FoxP	1.51	0.104	0.24	0.367058489524401	0.47
CG34430	Usf	1.45	0.104	0.24	0.367058489524401	0.47
CG34430	vdOptix.vdVsx	1.35	0.104	0.24	0.367058489524401	0.47
CG34430	CG3815	1.31	0.104	0.24	0.367058489524401	0.47
CG34430	CG44002	1.3	0.104	0.24	0.367058489524401	0.47
CG34430	CG34422	1.28	0.104	0.24	0.367058489524401	0.47
CG34430	CG16863	1.26	0.104	0.24	0.367058489524401	0.47
CG2906	CG17328	5.09	0.082	0.23	0.372104203767625	0.48
CG2906	stck	4.92	0.082	0.23	0.372104203767625	0.48
CG2906	CG31365	3.52	0.082	0.23	0.372104203767625	0.48
CG2906	dom	3.39	0.082	0.23	0.372104203767625	0.48
CG2906	Bka	3.16	0.082	0.23	0.372104203767625	0.48
CG2906	CG9305	2.87	0.082	0.23	0.372104203767625	0.48
CG2906	CG3065	2.79	0.082	0.23	0.372104203767625	0.48
CG2906	MED4	2.76	0.082	0.23	0.372104203767625	0.48
CG2906	Eip74EF	2.51	0.082	0.23	0.372104203767625	0.48
CG2906	CG12267	2.49	0.082	0.23	0.372104203767625	0.48
CG2906	MED30	2.45	0.082	0.23	0.372104203767625	0.48
CG2906	CG2129	2.29	0.082	0.23	0.372104203767625	0.48
CG2906	CG11398	2.29	0.082	0.23	0.372104203767625	0.48
CG2906	CG10209	2.11	0.082	0.23	0.372104203767625	0.48
CG2906	MED7	2.09	0.082	0.23	0.372104203767625	0.48
CG2906	Su(var)2-HP2	1.94	0.082	0.23	0.372104203767625	0.48
CG2906	Usf	1.9	0.082	0.23	0.372104203767625	0.48
CG2906	CG10274	1.89	0.082	0.23	0.372104203767625	0.48
CG2906	CG14438	1.78	0.082	0.23	0.372104203767625	0.48
CG2906	CG7839	1.77	0.082	0.23	0.372104203767625	0.48
CG2906	Su(var)3-9	1.76	0.082	0.23	0.372104203767625	0.48
CG2906	sba	1.65	0.082	0.23	0.372104203767625	0.48
CG2906	TfIIEalpha	1.62	0.082	0.23	0.372104203767625	0.48
CG2906	CG30020	1.6	0.082	0.23	0.372104203767625	0.48
CG2906	Brf	1.49	0.082	0.23	0.372104203767625	0.48
CG2906	usp	1.46	0.082	0.23	0.372104203767625	0.48
CG2906	sage	1.41	0.082	0.23	0.372104203767625	0.48
CG2906	CG7928	1.4	0.082	0.23	0.372104203767625	0.48
CG2906	crm	1.39	0.082	0.23	0.372104203767625	0.48
CG2906	cnc	1.39	0.082	0.23	0.372104203767625	0.48
nito	trx	5.76	0.079	0.47	0.333333333333333	0.65
nito	CG32982	3.98	0.079	0.47	0.333333333333333	0.65
nito	CG11710	2.91	0.079	0.47	0.333333333333333	0.65
nito	CG1792	2.5	0.079	0.47	0.333333333333333	0.65
nito	CG8281	2.38	0.079	0.47	0.333333333333333	0.65
nito	RpIII128	2.32	0.079	0.47	0.333333333333333	0.65
nito	bs	2.14	0.079	0.47	0.333333333333333	0.65
nito	MED7	2.08	0.079	0.47	0.333333333333333	0.65
nito	Irbp	2	0.079	0.47	0.333333333333333	0.65
nito	CG7101	1.95	0.079	0.47	0.333333333333333	0.65
nito	CG4570	1.95	0.079	0.47	0.333333333333333	0.65
nito	CG3919	1.91	0.079	0.47	0.333333333333333	0.65
nito	Hr96	1.9	0.079	0.47	0.333333333333333	0.65
nito	sba	1.87	0.079	0.47	0.333333333333333	0.65
nito	CG8924	1.72	0.079	0.47	0.333333333333333	0.65
nito	E(z)	1.7	0.079	0.47	0.333333333333333	0.65
nito	Tip60	1.7	0.079	0.47	0.333333333333333	0.65
nito	Taf5	1.68	0.079	0.47	0.333333333333333	0.65
nito	Ssrp	1.68	0.079	0.47	0.333333333333333	0.65
nito	CG14965	1.58	0.079	0.47	0.333333333333333	0.65
nito	CG7987	1.57	0.079	0.47	0.333333333333333	0.65
nito	CR43671	1.56	0.079	0.47	0.333333333333333	0.65
nito	Plzf	1.54	0.079	0.47	0.333333333333333	0.65
nito	CG17361	1.5	0.079	0.47	0.333333333333333	0.65
nito	Elp3	1.48	0.079	0.47	0.333333333333333	0.65
nito	CG13894	1.45	0.079	0.47	0.333333333333333	0.65
nito	abo	1.45	0.079	0.47	0.333333333333333	0.65
nito	CG8578	1.38	0.079	0.47	0.333333333333333	0.65
nito	Dip1	1.35	0.079	0.47	0.333333333333333	0.65
nito	CG9799	1.29	0.079	0.47	0.333333333333333	0.65
CG8726	dbr	5.45	0.191	0.21	0.124034734589208	0.28
CG8726	sba	5.26	0.191	0.21	0.124034734589208	0.28
CG8726	CG11317	4.21	0.191	0.21	0.124034734589208	0.28
CG8726	ush	4.14	0.191	0.21	0.124034734589208	0.28
CG8726	nerfin-1	3.59	0.191	0.21	0.124034734589208	0.28
CG8726	CG3065	3	0.191	0.21	0.124034734589208	0.28
CG8726	CG1792	2.87	0.191	0.21	0.124034734589208	0.28
CG8726	pad	2.78	0.191	0.21	0.124034734589208	0.28
CG8726	Su(z)2	2.51	0.191	0.21	0.124034734589208	0.28
CG8726	mod	2.47	0.191	0.21	0.124034734589208	0.28
CG8726	Ets97D	2.39	0.191	0.21	0.124034734589208	0.28
CG8726	cnc	2.31	0.191	0.21	0.124034734589208	0.28
CG8726	CG8281	2.25	0.191	0.21	0.124034734589208	0.28
CG8726	CG17829	2.18	0.191	0.21	0.124034734589208	0.28
CG8726	phtf	2.13	0.191	0.21	0.124034734589208	0.28
CG8726	CG7745	2.1	0.191	0.21	0.124034734589208	0.28
CG8726	CG32700	2.08	0.191	0.21	0.124034734589208	0.28
CG8726	Dref	2.08	0.191	0.21	0.124034734589208	0.28
CG8726	Plzf	1.99	0.191	0.21	0.124034734589208	0.28
CG8726	CG4570	1.93	0.191	0.21	0.124034734589208	0.28
CG8726	ZnT49B	1.91	0.191	0.21	0.124034734589208	0.28
CG8726	Usf	1.8	0.191	0.21	0.124034734589208	0.28
CG8726	CG31441	1.77	0.191	0.21	0.124034734589208	0.28
CG8726	CG1620	1.75	0.191	0.21	0.124034734589208	0.28
CG8726	Fen1	1.75	0.191	0.21	0.124034734589208	0.28
CG8726	trr	1.73	0.191	0.21	0.124034734589208	0.28
CG8726	MED25	1.71	0.191	0.21	0.124034734589208	0.28
CG8726	Sap30	1.64	0.191	0.21	0.124034734589208	0.28
CG8726	Crc	1.63	0.191	0.21	0.124034734589208	0.28
CG8726	CG45050	1.6	0.191	0.21	0.124034734589208	0.28
Nup44A	Brd8	6.26	0.114	0.37	0.447213595499958	0.83
Nup44A	Tbp	5.06	0.114	0.37	0.447213595499958	0.83
Nup44A	CG2199	3.1	0.114	0.37	0.447213595499958	0.83
Nup44A	CTPsyn	2.88	0.114	0.37	0.447213595499958	0.83
Nup44A	Glut4EF	2.87	0.114	0.37	0.447213595499958	0.83
Nup44A	CG30403	2.78	0.114	0.37	0.447213595499958	0.83
Nup44A	Bx	2.63	0.114	0.37	0.447213595499958	0.83
Nup44A	MEP-1	2.52	0.114	0.37	0.447213595499958	0.83
Nup44A	MED7	2.49	0.114	0.37	0.447213595499958	0.83
Nup44A	CG8944	2.49	0.114	0.37	0.447213595499958	0.83
Nup44A	Eip74EF	2.32	0.114	0.37	0.447213595499958	0.83
Nup44A	CG8314	2.32	0.114	0.37	0.447213595499958	0.83
Nup44A	CG6907	2.28	0.114	0.37	0.447213595499958	0.83
Nup44A	MED4	2.23	0.114	0.37	0.447213595499958	0.83
Nup44A	Pcl	2.2	0.114	0.37	0.447213595499958	0.83
Nup44A	CG14438	2.16	0.114	0.37	0.447213595499958	0.83
Nup44A	CG2129	2.15	0.114	0.37	0.447213595499958	0.83
Nup44A	tef	1.92	0.114	0.37	0.447213595499958	0.83
Nup44A	CG14200	1.78	0.114	0.37	0.447213595499958	0.83
Nup44A	GABPI	1.77	0.114	0.37	0.447213595499958	0.83
Nup44A	ewg	1.71	0.114	0.37	0.447213595499958	0.83
Nup44A	CG3065	1.69	0.114	0.37	0.447213595499958	0.83
Nup44A	bs	1.64	0.114	0.37	0.447213595499958	0.83
Nup44A	CG12267	1.62	0.114	0.37	0.447213595499958	0.83
Nup44A	Opbp	1.57	0.114	0.37	0.447213595499958	0.83
Nup44A	CG4936	1.55	0.114	0.37	0.447213595499958	0.83
Nup44A	CG7518	1.55	0.114	0.37	0.447213595499958	0.83
Nup44A	MESR4	1.54	0.114	0.37	0.447213595499958	0.83
Nup44A	l(2)k10201	1.54	0.114	0.37	0.447213595499958	0.83
Nup44A	Taf2	1.52	0.114	0.37	0.447213595499958	0.83
CG11191	Notch	13.53	0.228	0.84	0.683130051063973	1
CG11191	CG10147	11.5	0.228	0.84	0.683130051063973	1
CG11191	CG1620	7.8	0.228	0.84	0.683130051063973	1
CG11191	TH1	6.46	0.228	0.84	0.683130051063973	1
CG11191	shn	6.27	0.228	0.84	0.683130051063973	1
CG11191	Dh44-R2	5.97	0.228	0.84	0.683130051063973	1
CG11191	CG15601	3.94	0.228	0.84	0.683130051063973	1
CG11191	CG17361	3.7	0.228	0.84	0.683130051063973	1
CG11191	bon	3.31	0.228	0.84	0.683130051063973	1
CG11191	HLH106	3	0.228	0.84	0.683130051063973	1
CG11191	nvy	2.96	0.228	0.84	0.683130051063973	1
CG11191	Atac1	2.93	0.228	0.84	0.683130051063973	1
CG11191	mld	2.85	0.228	0.84	0.683130051063973	1
CG11191	CG4360	2.49	0.228	0.84	0.683130051063973	1
CG11191	Usf	2.47	0.228	0.84	0.683130051063973	1
CG11191	CG6689	2.45	0.228	0.84	0.683130051063973	1
CG11191	hng2	2.36	0.228	0.84	0.683130051063973	1
CG11191	trx	2.3	0.228	0.84	0.683130051063973	1
CG11191	nerfin-1	2.27	0.228	0.84	0.683130051063973	1
CG11191	ash2	2.27	0.228	0.84	0.683130051063973	1
CG11191	Trf	2.24	0.228	0.84	0.683130051063973	1
CG11191	CG2875	2.18	0.228	0.84	0.683130051063973	1
CG11191	Mes4	2.04	0.228	0.84	0.683130051063973	1
CG11191	CG8301	2.03	0.228	0.84	0.683130051063973	1
CG11191	MED15	1.99	0.228	0.84	0.683130051063973	1
CG11191	E(spl)m7-HLH	1.98	0.228	0.84	0.683130051063973	1
CG11191	msl-3	1.97	0.228	0.84	0.683130051063973	1
CG11191	Opbp	1.97	0.228	0.84	0.683130051063973	1
CG11191	GABPI	1.91	0.228	0.84	0.683130051063973	1
CG11191	CG11723	1.91	0.228	0.84	0.683130051063973	1
CG14762	CG10147	8.44	0.164	0.63	0.683130051063973	0.99
CG14762	CG8216	8.07	0.164	0.63	0.683130051063973	0.99
CG14762	Notch	5.99	0.164	0.63	0.683130051063973	0.99
CG14762	Tusp	5.16	0.164	0.63	0.683130051063973	0.99
CG14762	CG11456	4.75	0.164	0.63	0.683130051063973	0.99
CG14762	Rpb8	4.6	0.164	0.63	0.683130051063973	0.99
CG14762	nvy	4.51	0.164	0.63	0.683130051063973	0.99
CG14762	CG10565	3.51	0.164	0.63	0.683130051063973	0.99
CG14762	Rack1	3.44	0.164	0.63	0.683130051063973	0.99
CG14762	sba	2.97	0.164	0.63	0.683130051063973	0.99
CG14762	ecd	2.96	0.164	0.63	0.683130051063973	0.99
CG14762	pad	2.91	0.164	0.63	0.683130051063973	0.99
CG14762	CG18265	2.82	0.164	0.63	0.683130051063973	0.99
CG14762	Trf	2.66	0.164	0.63	0.683130051063973	0.99
CG14762	CG14711	2.64	0.164	0.63	0.683130051063973	0.99
CG14762	MED7	2.62	0.164	0.63	0.683130051063973	0.99
CG14762	MED4	2.5	0.164	0.63	0.683130051063973	0.99
CG14762	Elp3	2.32	0.164	0.63	0.683130051063973	0.99
CG14762	Mrtf	2.3	0.164	0.63	0.683130051063973	0.99
CG14762	CG13775	2.22	0.164	0.63	0.683130051063973	0.99
CG14762	CG31365	2.1	0.164	0.63	0.683130051063973	0.99
CG14762	ktub	2.09	0.164	0.63	0.683130051063973	0.99
CG14762	Blimp-1	2.03	0.164	0.63	0.683130051063973	0.99
CG14762	FoxP	2	0.164	0.63	0.683130051063973	0.99
CG14762	CG14441	1.95	0.164	0.63	0.683130051063973	0.99
CG14762	Kdm4A	1.94	0.164	0.63	0.683130051063973	0.99
CG14762	CG7839	1.83	0.164	0.63	0.683130051063973	0.99
CG14762	E(spl)m7-HLH	1.81	0.164	0.63	0.683130051063973	0.99
CG14762	CG11710	1.78	0.164	0.63	0.683130051063973	0.99
CG14762	TH1	1.74	0.164	0.63	0.683130051063973	0.99
lig	GABPI	7.96	0.13	0.16	0.53748384988657	0.32
lig	CG17829	6.51	0.13	0.16	0.53748384988657	0.32
lig	grau	4.47	0.13	0.16	0.53748384988657	0.32
lig	CG8301	3.54	0.13	0.16	0.53748384988657	0.32
lig	mute	3.5	0.13	0.16	0.53748384988657	0.32
lig	Taf2	3.49	0.13	0.16	0.53748384988657	0.32
lig	CG6683	3.37	0.13	0.16	0.53748384988657	0.32
lig	CG3815	3.18	0.13	0.16	0.53748384988657	0.32
lig	bigmax	3.03	0.13	0.16	0.53748384988657	0.32
lig	ash2	3	0.13	0.16	0.53748384988657	0.32
lig	TFAM	2.87	0.13	0.16	0.53748384988657	0.32
lig	mod	2.73	0.13	0.16	0.53748384988657	0.32
lig	Cdc5	2.7	0.13	0.16	0.53748384988657	0.32
lig	dwg	2.57	0.13	0.16	0.53748384988657	0.32
lig	az2	2.54	0.13	0.16	0.53748384988657	0.32
lig	msl-3	2.5	0.13	0.16	0.53748384988657	0.32
lig	wdn	2.46	0.13	0.16	0.53748384988657	0.32
lig	CG11723	2.37	0.13	0.16	0.53748384988657	0.32
lig	dbr	2.27	0.13	0.16	0.53748384988657	0.32
lig	CG10631	2.22	0.13	0.16	0.53748384988657	0.32
lig	CG18262	2.15	0.13	0.16	0.53748384988657	0.32
lig	Irbp	2.1	0.13	0.16	0.53748384988657	0.32
lig	MEP-1	2.09	0.13	0.16	0.53748384988657	0.32
lig	CG11906	2.08	0.13	0.16	0.53748384988657	0.32
lig	Eip78C	1.95	0.13	0.16	0.53748384988657	0.32
lig	CG7745	1.79	0.13	0.16	0.53748384988657	0.32
lig	lilli	1.79	0.13	0.16	0.53748384988657	0.32
lig	Rpb8	1.62	0.13	0.16	0.53748384988657	0.32
lig	CG1529	1.55	0.13	0.16	0.53748384988657	0.32
lig	MED25	1.51	0.13	0.16	0.53748384988657	0.32
CG8712	su(Hw)	7.97	0.091	-0.71	-0.0666666666666667	0.94
CG8712	ktub	3.91	0.091	-0.71	-0.0666666666666667	0.94
CG8712	CG18262	3.19	0.091	-0.71	-0.0666666666666667	0.94
CG8712	Brd8	2.98	0.091	-0.71	-0.0666666666666667	0.94
CG8712	CG8216	2.83	0.091	-0.71	-0.0666666666666667	0.94
CG8712	NELF-B	2.49	0.091	-0.71	-0.0666666666666667	0.94
CG8712	phtf	2.4	0.091	-0.71	-0.0666666666666667	0.94
CG8712	CG4360	2.38	0.091	-0.71	-0.0666666666666667	0.94
CG8712	Su(var)3-9	2.3	0.091	-0.71	-0.0666666666666667	0.94
CG8712	CG3032	2.2	0.091	-0.71	-0.0666666666666667	0.94
CG8712	CG34376	2.2	0.091	-0.71	-0.0666666666666667	0.94
CG8712	CG10274	2.18	0.091	-0.71	-0.0666666666666667	0.94
CG8712	CG17568	2.01	0.091	-0.71	-0.0666666666666667	0.94
CG8712	CG10209	2	0.091	-0.71	-0.0666666666666667	0.94
CG8712	tef	2	0.091	-0.71	-0.0666666666666667	0.94
CG8712	MEP-1	1.98	0.091	-0.71	-0.0666666666666667	0.94
CG8712	CG14200	1.95	0.091	-0.71	-0.0666666666666667	0.94
CG8712	CG16863	1.91	0.091	-0.71	-0.0666666666666667	0.94
CG8712	CG11317	1.75	0.091	-0.71	-0.0666666666666667	0.94
CG8712	pad	1.71	0.091	-0.71	-0.0666666666666667	0.94
CG8712	Atac2	1.69	0.091	-0.71	-0.0666666666666667	0.94
CG8712	Erm_Ey	1.65	0.091	-0.71	-0.0666666666666667	0.94
CG8712	Bka	1.63	0.091	-0.71	-0.0666666666666667	0.94
CG8712	Cf2	1.41	0.091	-0.71	-0.0666666666666667	0.94
CG8712	Crc	1.4	0.091	-0.71	-0.0666666666666667	0.94
CG8712	CG14438	1.36	0.091	-0.71	-0.0666666666666667	0.94
CG8712	CG8944	1.36	0.091	-0.71	-0.0666666666666667	0.94
CG8712	CG4676	1.34	0.091	-0.71	-0.0666666666666667	0.94
CG8712	cnc	1.29	0.091	-0.71	-0.0666666666666667	0.94
CG8712	ERR	1.27	0.091	-0.71	-0.0666666666666667	0.94
CG11210	Br140	4.61	0.111	-0.4	0.174077655955698	0.25
CG11210	MED25	4.37	0.111	-0.4	0.174077655955698	0.25
CG11210	CG10979	3.91	0.111	-0.4	0.174077655955698	0.25
CG11210	CG8281	3.37	0.111	-0.4	0.174077655955698	0.25
CG11210	MTA1-like	2.58	0.111	-0.4	0.174077655955698	0.25
CG11210	CkIIalpha-i1	2.48	0.111	-0.4	0.174077655955698	0.25
CG11210	Taf2	2.23	0.111	-0.4	0.174077655955698	0.25
CG11210	Bap170	1.97	0.111	-0.4	0.174077655955698	0.25
CG11210	Irbp	1.96	0.111	-0.4	0.174077655955698	0.25
CG11210	CG14200	1.93	0.111	-0.4	0.174077655955698	0.25
CG11210	CR43671	1.92	0.111	-0.4	0.174077655955698	0.25
CG11210	Tusp	1.9	0.111	-0.4	0.174077655955698	0.25
CG11210	CG4854	1.75	0.111	-0.4	0.174077655955698	0.25
CG11210	l(2)k10201	1.69	0.111	-0.4	0.174077655955698	0.25
CG11210	dom	1.65	0.111	-0.4	0.174077655955698	0.25
CG11210	Pbp45	1.63	0.111	-0.4	0.174077655955698	0.25
CG11210	CG1529	1.55	0.111	-0.4	0.174077655955698	0.25
CG11210	Atf-2	1.55	0.111	-0.4	0.174077655955698	0.25
CG11210	tai	1.49	0.111	-0.4	0.174077655955698	0.25
CG11210	Hbn_Opa_Slp	1.38	0.111	-0.4	0.174077655955698	0.25
CG11210	Hmr	1.32	0.111	-0.4	0.174077655955698	0.25
CG11210	CG6254	1.31	0.111	-0.4	0.174077655955698	0.25
CG11210	CG1647	1.27	0.111	-0.4	0.174077655955698	0.25
CG11210	CG11906	1.26	0.111	-0.4	0.174077655955698	0.25
CG11210	Fen1	1.25	0.111	-0.4	0.174077655955698	0.25
CG11210	CG8578	1.23	0.111	-0.4	0.174077655955698	0.25
CG11210	trr	1.22	0.111	-0.4	0.174077655955698	0.25
CG11210	trx	1.22	0.111	-0.4	0.174077655955698	0.25
CG11210	CG3919	1.18	0.111	-0.4	0.174077655955698	0.25
CG11210	CG44002	1.17	0.111	-0.4	0.174077655955698	0.25
Asap	CG34376	13.73	0.057	0.37	0.333333333333333	0.54
Asap	CG15601	5.99	0.057	0.37	0.333333333333333	0.54
Asap	egg	4.62	0.057	0.37	0.333333333333333	0.54
Asap	CG8924	3.75	0.057	0.37	0.333333333333333	0.54
Asap	CG31388	3.72	0.057	0.37	0.333333333333333	0.54
Asap	NELF-B	3.64	0.057	0.37	0.333333333333333	0.54
Asap	Eip78C	3.56	0.057	0.37	0.333333333333333	0.54
Asap	CG16863	3.34	0.057	0.37	0.333333333333333	0.54
Asap	FoxP	3.21	0.057	0.37	0.333333333333333	0.54
Asap	MED7	2.98	0.057	0.37	0.333333333333333	0.54
Asap	MEP-1	2.94	0.057	0.37	0.333333333333333	0.54
Asap	hng3	2.8	0.057	0.37	0.333333333333333	0.54
Asap	CG14200	2.47	0.057	0.37	0.333333333333333	0.54
Asap	CG44002	2.42	0.057	0.37	0.333333333333333	0.54
Asap	CG18262	2.4	0.057	0.37	0.333333333333333	0.54
Asap	Rabex-5	2.37	0.057	0.37	0.333333333333333	0.54
Asap	Cdc5	2.31	0.057	0.37	0.333333333333333	0.54
Asap	Hr4	2.3	0.057	0.37	0.333333333333333	0.54
Asap	MED20	2.29	0.057	0.37	0.333333333333333	0.54
Asap	stwl	2.26	0.057	0.37	0.333333333333333	0.54
Asap	CG30020	2.18	0.057	0.37	0.333333333333333	0.54
Asap	Taf2	2.13	0.057	0.37	0.333333333333333	0.54
Asap	CG11710	2.03	0.057	0.37	0.333333333333333	0.54
Asap	sba	2.02	0.057	0.37	0.333333333333333	0.54
Asap	CG3065	1.92	0.057	0.37	0.333333333333333	0.54
Asap	bigmax	1.83	0.057	0.37	0.333333333333333	0.54
Asap	CG12104	1.81	0.057	0.37	0.333333333333333	0.54
Asap	Mrtf	1.79	0.057	0.37	0.333333333333333	0.54
Asap	Fen1	1.78	0.057	0.37	0.333333333333333	0.54
Asap	Octbeta2R	1.7	0.057	0.37	0.333333333333333	0.54
Lpin	CG3032	9.03	0.151	0.61	0.683130051063973	0.42
Lpin	NfI	7.98	0.151	0.61	0.683130051063973	0.42
Lpin	stck	5.19	0.151	0.61	0.683130051063973	0.42
Lpin	sage	5.14	0.151	0.61	0.683130051063973	0.42
Lpin	CG2199	4.09	0.151	0.61	0.683130051063973	0.42
Lpin	CG14710	3.83	0.151	0.61	0.683130051063973	0.42
Lpin	RpIII128	3.7	0.151	0.61	0.683130051063973	0.42
Lpin	CG34149	3.58	0.151	0.61	0.683130051063973	0.42
Lpin	chinmo	3.25	0.151	0.61	0.683130051063973	0.42
Lpin	CG18262	3.04	0.151	0.61	0.683130051063973	0.42
Lpin	CG15601	2.97	0.151	0.61	0.683130051063973	0.42
Lpin	ewg	2.89	0.151	0.61	0.683130051063973	0.42
Lpin	CG4707	2.67	0.151	0.61	0.683130051063973	0.42
Lpin	Eip78C	2.66	0.151	0.61	0.683130051063973	0.42
Lpin	l(2)k10201	2.61	0.151	0.61	0.683130051063973	0.42
Lpin	CG7928	2.6	0.151	0.61	0.683130051063973	0.42
Lpin	CG9799	2.6	0.151	0.61	0.683130051063973	0.42
Lpin	CG9305	2.52	0.151	0.61	0.683130051063973	0.42
Lpin	CG2790	2.48	0.151	0.61	0.683130051063973	0.42
Lpin	CG3815	2.47	0.151	0.61	0.683130051063973	0.42
Lpin	Tip60	2.46	0.151	0.61	0.683130051063973	0.42
Lpin	CG8944	2.45	0.151	0.61	0.683130051063973	0.42
Lpin	usp	2.38	0.151	0.61	0.683130051063973	0.42
Lpin	Blos1	2.36	0.151	0.61	0.683130051063973	0.42
Lpin	cnc	2.29	0.151	0.61	0.683130051063973	0.42
Lpin	mod	2.23	0.151	0.61	0.683130051063973	0.42
Lpin	Hr96	2.12	0.151	0.61	0.683130051063973	0.42
Lpin	nerfin-1	2.1	0.151	0.61	0.683130051063973	0.42
Lpin	Tbp	2.09	0.151	0.61	0.683130051063973	0.42
Lpin	CG11906	2.08	0.151	0.61	0.683130051063973	0.42
RagC-D	CG1620	5.67	0.13	0.43	0.227710017021324	0.48
RagC-D	trx	3.62	0.13	0.43	0.227710017021324	0.48
RagC-D	FoxP	3.2	0.13	0.43	0.227710017021324	0.48
RagC-D	Ets97D	3.07	0.13	0.43	0.227710017021324	0.48
RagC-D	sba	2.92	0.13	0.43	0.227710017021324	0.48
RagC-D	Acf1	2.61	0.13	0.43	0.227710017021324	0.48
RagC-D	sage	2.47	0.13	0.43	0.227710017021324	0.48
RagC-D	CG6813	2.47	0.13	0.43	0.227710017021324	0.48
RagC-D	Elp3	2.33	0.13	0.43	0.227710017021324	0.48
RagC-D	ERR	2.32	0.13	0.43	0.227710017021324	0.48
RagC-D	MED11	2.28	0.13	0.43	0.227710017021324	0.48
RagC-D	Eip74EF	2.12	0.13	0.43	0.227710017021324	0.48
RagC-D	mute	2.06	0.13	0.43	0.227710017021324	0.48
RagC-D	CG17829	2.01	0.13	0.43	0.227710017021324	0.48
RagC-D	CG10274	1.91	0.13	0.43	0.227710017021324	0.48
RagC-D	Bap170	1.91	0.13	0.43	0.227710017021324	0.48
RagC-D	lilli	1.87	0.13	0.43	0.227710017021324	0.48
RagC-D	CG45050	1.84	0.13	0.43	0.227710017021324	0.48
RagC-D	Lpt	1.75	0.13	0.43	0.227710017021324	0.48
RagC-D	Side	1.75	0.13	0.43	0.227710017021324	0.48
RagC-D	CG10147	1.71	0.13	0.43	0.227710017021324	0.48
RagC-D	stwl	1.71	0.13	0.43	0.227710017021324	0.48
RagC-D	CG3838	1.71	0.13	0.43	0.227710017021324	0.48
RagC-D	NfI	1.7	0.13	0.43	0.227710017021324	0.48
RagC-D	ash2	1.7	0.13	0.43	0.227710017021324	0.48
RagC-D	Rack1	1.7	0.13	0.43	0.227710017021324	0.48
RagC-D	CG7785	1.65	0.13	0.43	0.227710017021324	0.48
RagC-D	CG6769	1.62	0.13	0.43	0.227710017021324	0.48
RagC-D	CG17186	1.62	0.13	0.43	0.227710017021324	0.48
RagC-D	vOptix	1.56	0.13	0.43	0.227710017021324	0.48
Rs1	mod	13.75	0.121	0.83	1	0.52
Rs1	Rpb8	11.83	0.121	0.83	1	0.52
Rs1	Sap30	6.26	0.121	0.83	1	0.52
Rs1	chinmo	4.86	0.121	0.83	1	0.52
Rs1	CG8924	3.42	0.121	0.83	1	0.52
Rs1	sba	3.26	0.121	0.83	1	0.52
Rs1	CG1965	3.26	0.121	0.83	1	0.52
Rs1	Side	3.01	0.121	0.83	1	0.52
Rs1	Atf6	2.94	0.121	0.83	1	0.52
Rs1	Tbp	2.86	0.121	0.83	1	0.52
Rs1	ppl	2.81	0.121	0.83	1	0.52
Rs1	phtf	2.64	0.121	0.83	1	0.52
Rs1	Pcl	2.53	0.121	0.83	1	0.52
Rs1	bon	2.41	0.121	0.83	1	0.52
Rs1	CG13894	2.26	0.121	0.83	1	0.52
Rs1	CG17829	2.24	0.121	0.83	1	0.52
Rs1	CG15011	2.23	0.121	0.83	1	0.52
Rs1	ecd	2.16	0.121	0.83	1	0.52
Rs1	CG7928	2.1	0.121	0.83	1	0.52
Rs1	CG14441	2.03	0.121	0.83	1	0.52
Rs1	CG3995	2.02	0.121	0.83	1	0.52
Rs1	Hmr	1.99	0.121	0.83	1	0.52
Rs1	Acf1	1.96	0.121	0.83	1	0.52
Rs1	Lhr	1.9	0.121	0.83	1	0.52
Rs1	Rfx	1.87	0.121	0.83	1	0.52
Rs1	CG16779	1.87	0.121	0.83	1	0.52
Rs1	CG1024	1.82	0.121	0.83	1	0.52
Rs1	vOptix	1.72	0.121	0.83	1	0.52
Rs1	CG11456	1.67	0.121	0.83	1	0.52
Rs1	egg	1.66	0.121	0.83	1	0.52
CG30373	GABPI	5.36	0.124	0.88	1	0.46
CG30373	cnc	5.21	0.124	0.88	1	0.46
CG30373	kin17	4.76	0.124	0.88	1	0.46
CG30373	Mitf	3.87	0.124	0.88	1	0.46
CG30373	stck	3.71	0.124	0.88	1	0.46
CG30373	CG13775	3.41	0.124	0.88	1	0.46
CG30373	ranshi	2.92	0.124	0.88	1	0.46
CG30373	CG8578	2.86	0.124	0.88	1	0.46
CG30373	MED25	2.85	0.124	0.88	1	0.46
CG30373	Pbp45	2.7	0.124	0.88	1	0.46
CG30373	egg	2.62	0.124	0.88	1	0.46
CG30373	MTA1-like	2.47	0.124	0.88	1	0.46
CG30373	CG34149	2.34	0.124	0.88	1	0.46
CG30373	Mes4	2.33	0.124	0.88	1	0.46
CG30373	MED11	2.25	0.124	0.88	1	0.46
CG30373	FoxP	2.23	0.124	0.88	1	0.46
CG30373	CG32982	2.14	0.124	0.88	1	0.46
CG30373	CG4424	2.12	0.124	0.88	1	0.46
CG30373	CG2202	2.06	0.124	0.88	1	0.46
CG30373	MED20	1.98	0.124	0.88	1	0.46
CG30373	Taf2	1.97	0.124	0.88	1	0.46
CG30373	ash2	1.88	0.124	0.88	1	0.46
CG30373	CG10631	1.88	0.124	0.88	1	0.46
CG30373	CG15011	1.87	0.124	0.88	1	0.46
CG30373	MED15	1.82	0.124	0.88	1	0.46
CG30373	CG45050	1.78	0.124	0.88	1	0.46
CG30373	dom	1.76	0.124	0.88	1	0.46
CG30373	Plzf	1.76	0.124	0.88	1	0.46
CG30373	trr	1.74	0.124	0.88	1	0.46
CG30373	CG6276	1.71	0.124	0.88	1	0.46
CG14757	CG6765	5.56	0.065	0.62	0.832050294337844	0.26
CG14757	Kdm2	4.84	0.065	0.62	0.832050294337844	0.26
CG14757	Taf4	4.75	0.065	0.62	0.832050294337844	0.26
CG14757	Nufip	4.68	0.065	0.62	0.832050294337844	0.26
CG14757	CG11456	4.54	0.065	0.62	0.832050294337844	0.26
CG14757	CG2199	4.08	0.065	0.62	0.832050294337844	0.26
CG14757	Br140	4.04	0.065	0.62	0.832050294337844	0.26
CG14757	CG10631	4	0.065	0.62	0.832050294337844	0.26
CG14757	CG9215	3.97	0.065	0.62	0.832050294337844	0.26
CG14757	CG30403	3.66	0.065	0.62	0.832050294337844	0.26
CG14757	Mrtf	3.57	0.065	0.62	0.832050294337844	0.26
CG14757	Blimp-1	3.07	0.065	0.62	0.832050294337844	0.26
CG14757	Mef2	3.03	0.065	0.62	0.832050294337844	0.26
CG14757	CG31441	2.83	0.065	0.62	0.832050294337844	0.26
CG14757	Rbf	2.62	0.065	0.62	0.832050294337844	0.26
CG14757	kin17	2.44	0.065	0.62	0.832050294337844	0.26
CG14757	usp	2.44	0.065	0.62	0.832050294337844	0.26
CG14757	Tip60	2.42	0.065	0.62	0.832050294337844	0.26
CG14757	MED11	2.41	0.065	0.62	0.832050294337844	0.26
CG14757	sba	2.38	0.065	0.62	0.832050294337844	0.26
CG14757	CG11398	2.36	0.065	0.62	0.832050294337844	0.26
CG14757	CG12768	2.35	0.065	0.62	0.832050294337844	0.26
CG14757	CG11723	2.3	0.065	0.62	0.832050294337844	0.26
CG14757	tai	2.26	0.065	0.62	0.832050294337844	0.26
CG14757	trem	2.25	0.065	0.62	0.832050294337844	0.26
CG14757	egg	2.24	0.065	0.62	0.832050294337844	0.26
CG14757	CG17568	2.21	0.065	0.62	0.832050294337844	0.26
CG14757	CG1647	2.08	0.065	0.62	0.832050294337844	0.26
CG14757	CG8944	1.97	0.065	0.62	0.832050294337844	0.26
CG14757	CG1233	1.96	0.065	0.62	0.832050294337844	0.26
pnut	CG14710	6.54	0.178	0.57	0.683130051063973	0.84
pnut	CG44002	5.49	0.178	0.57	0.683130051063973	0.84
pnut	CG12768	4.14	0.178	0.57	0.683130051063973	0.84
pnut	sage	4.14	0.178	0.57	0.683130051063973	0.84
pnut	CG2875	3.5	0.178	0.57	0.683130051063973	0.84
pnut	grau	3.28	0.178	0.57	0.683130051063973	0.84
pnut	stck	3.23	0.178	0.57	0.683130051063973	0.84
pnut	ewg	3.2	0.178	0.57	0.683130051063973	0.84
pnut	trem	3.17	0.178	0.57	0.683130051063973	0.84
pnut	Fen1	3.12	0.178	0.57	0.683130051063973	0.84
pnut	Kdm2	3.07	0.178	0.57	0.683130051063973	0.84
pnut	Mes4	3.03	0.178	0.57	0.683130051063973	0.84
pnut	CG3032	3.03	0.178	0.57	0.683130051063973	0.84
pnut	Kdm4A	2.94	0.178	0.57	0.683130051063973	0.84
pnut	CG17328	2.84	0.178	0.57	0.683130051063973	0.84
pnut	ash2	2.47	0.178	0.57	0.683130051063973	0.84
pnut	Ravus	2.46	0.178	0.57	0.683130051063973	0.84
pnut	CG18262	2.42	0.178	0.57	0.683130051063973	0.84
pnut	CG31365	2.4	0.178	0.57	0.683130051063973	0.84
pnut	dbr	2.39	0.178	0.57	0.683130051063973	0.84
pnut	MED30	2.36	0.178	0.57	0.683130051063973	0.84
pnut	sima	2.36	0.178	0.57	0.683130051063973	0.84
pnut	Cdc5	2.35	0.178	0.57	0.683130051063973	0.84
pnut	CG10979	2.31	0.178	0.57	0.683130051063973	0.84
pnut	CG11317	2.3	0.178	0.57	0.683130051063973	0.84
pnut	CG34149	2.26	0.178	0.57	0.683130051063973	0.84
pnut	abo	2.23	0.178	0.57	0.683130051063973	0.84
pnut	brk	2.22	0.178	0.57	0.683130051063973	0.84
pnut	CG30403	2.15	0.178	0.57	0.683130051063973	0.84
pnut	Rack1	2.12	0.178	0.57	0.683130051063973	0.84
pdm3	nerfin-1	9.42	0.327	-0.19	0.149071198499986	0.11
pdm3	nvy	4.85	0.327	-0.19	0.149071198499986	0.11
pdm3	osa	3.01	0.327	-0.19	0.149071198499986	0.11
pdm3	CG8216	2.88	0.327	-0.19	0.149071198499986	0.11
pdm3	CG1529	2.34	0.327	-0.19	0.149071198499986	0.11
pdm3	NELF-B	2.13	0.327	-0.19	0.149071198499986	0.11
pdm3	trem	1.86	0.327	-0.19	0.149071198499986	0.11
pdm3	CG6689	1.83	0.327	-0.19	0.149071198499986	0.11
pdm3	CG6683	1.78	0.327	-0.19	0.149071198499986	0.11
pdm3	grau	1.77	0.327	-0.19	0.149071198499986	0.11
pdm3	CG45050	1.74	0.327	-0.19	0.149071198499986	0.11
pdm3	Ravus	1.66	0.327	-0.19	0.149071198499986	0.11
pdm3	MED25	1.64	0.327	-0.19	0.149071198499986	0.11
pdm3	sba	1.59	0.327	-0.19	0.149071198499986	0.11
pdm3	Nelf-E	1.57	0.327	-0.19	0.149071198499986	0.11
pdm3	bon	1.51	0.327	-0.19	0.149071198499986	0.11
pdm3	CG9305	1.45	0.327	-0.19	0.149071198499986	0.11
pdm3	CG3838	1.39	0.327	-0.19	0.149071198499986	0.11
pdm3	crm	1.38	0.327	-0.19	0.149071198499986	0.11
pdm3	Glut4EF	1.37	0.327	-0.19	0.149071198499986	0.11
pdm3	CG11456	1.36	0.327	-0.19	0.149071198499986	0.11
pdm3	MED15	1.36	0.327	-0.19	0.149071198499986	0.11
pdm3	pita	1.35	0.327	-0.19	0.149071198499986	0.11
pdm3	ktub	1.34	0.327	-0.19	0.149071198499986	0.11
pdm3	Blos1	1.32	0.327	-0.19	0.149071198499986	0.11
pdm3	CG12768	1.31	0.327	-0.19	0.149071198499986	0.11
pdm3	Su(var)2-HP2	1.3	0.327	-0.19	0.149071198499986	0.11
pdm3	Mitf	1.17	0.327	-0.19	0.149071198499986	0.11
pdm3	CG14711	1.16	0.327	-0.19	0.149071198499986	0.11
pdm3	Rfx	1.13	0.327	-0.19	0.149071198499986	0.11
mtt	tai	6.16	0.194	0.87	1	0.45
mtt	CG14441	5.59	0.194	0.87	1	0.45
mtt	CG32982	4.79	0.194	0.87	1	0.45
mtt	CG45050	3.74	0.194	0.87	1	0.45
mtt	CTPsyn	3.51	0.194	0.87	1	0.45
mtt	Hth_Opa	2.65	0.194	0.87	1	0.45
mtt	Rack1	2.55	0.194	0.87	1	0.45
mtt	TfIIEalpha	2.14	0.194	0.87	1	0.45
mtt	CG8216	2.12	0.194	0.87	1	0.45
mtt	Atf6	2.12	0.194	0.87	1	0.45
mtt	MED20	2.1	0.194	0.87	1	0.45
mtt	Tbp	1.9	0.194	0.87	1	0.45
mtt	CG1529	1.82	0.194	0.87	1	0.45
mtt	CG10274	1.7	0.194	0.87	1	0.45
mtt	mod	1.6	0.194	0.87	1	0.45
mtt	CG6254	1.59	0.194	0.87	1	0.45
mtt	trem	1.58	0.194	0.87	1	0.45
mtt	NELF-B	1.45	0.194	0.87	1	0.45
mtt	CG8301	1.41	0.194	0.87	1	0.45
mtt	CG4282	1.36	0.194	0.87	1	0.45
mtt	CG1024	1.32	0.194	0.87	1	0.45
mtt	Taf4	1.31	0.194	0.87	1	0.45
mtt	MTA1-like	1.31	0.194	0.87	1	0.45
mtt	nvy	1.3	0.194	0.87	1	0.45
mtt	CG3065	1.27	0.194	0.87	1	0.45
mtt	CG14711	1.26	0.194	0.87	1	0.45
mtt	CG12267	1.23	0.194	0.87	1	0.45
mtt	CG4936	1.14	0.194	0.87	1	0.45
mtt	CG6907	1.14	0.194	0.87	1	0.45
mtt	CG7928	1.14	0.194	0.87	1	0.45
beta3GalTII	CG3032	5.99	0.09	0.11	0.149071198499986	0.32
beta3GalTII	CG6654	4.18	0.09	0.11	0.149071198499986	0.32
beta3GalTII	stck	4.08	0.09	0.11	0.149071198499986	0.32
beta3GalTII	CG2790	3.17	0.09	0.11	0.149071198499986	0.32
beta3GalTII	tai	2.99	0.09	0.11	0.149071198499986	0.32
beta3GalTII	Glut4EF	2.75	0.09	0.11	0.149071198499986	0.32
beta3GalTII	CG7745	2.7	0.09	0.11	0.149071198499986	0.32
beta3GalTII	CG15601	2.38	0.09	0.11	0.149071198499986	0.32
beta3GalTII	pad	2.23	0.09	0.11	0.149071198499986	0.32
beta3GalTII	CG6276	2.16	0.09	0.11	0.149071198499986	0.32
beta3GalTII	CG4282	2.13	0.09	0.11	0.149071198499986	0.32
beta3GalTII	Dref	2.13	0.09	0.11	0.149071198499986	0.32
beta3GalTII	chinmo	2.1	0.09	0.11	0.149071198499986	0.32
beta3GalTII	CG45050	2	0.09	0.11	0.149071198499986	0.32
beta3GalTII	CG8578	1.95	0.09	0.11	0.149071198499986	0.32
beta3GalTII	Mitf	1.91	0.09	0.11	0.149071198499986	0.32
beta3GalTII	bs	1.83	0.09	0.11	0.149071198499986	0.32
beta3GalTII	Octbeta2R	1.77	0.09	0.11	0.149071198499986	0.32
beta3GalTII	CG7928	1.7	0.09	0.11	0.149071198499986	0.32
beta3GalTII	Ravus	1.68	0.09	0.11	0.149071198499986	0.32
beta3GalTII	CG11906	1.6	0.09	0.11	0.149071198499986	0.32
beta3GalTII	Dip1	1.57	0.09	0.11	0.149071198499986	0.32
beta3GalTII	Bka	1.57	0.09	0.11	0.149071198499986	0.32
beta3GalTII	CG15365	1.55	0.09	0.11	0.149071198499986	0.32
beta3GalTII	MEP-1	1.55	0.09	0.11	0.149071198499986	0.32
beta3GalTII	CG4570	1.52	0.09	0.11	0.149071198499986	0.32
beta3GalTII	grau	1.51	0.09	0.11	0.149071198499986	0.32
beta3GalTII	Set2	1.49	0.09	0.11	0.149071198499986	0.32
beta3GalTII	Br140	1.48	0.09	0.11	0.149071198499986	0.32
beta3GalTII	Rfx	1.42	0.09	0.11	0.149071198499986	0.32
CG14749	HLH106	5.12	0.095	-0.54	-0.0666666666666667	0.96
CG14749	CG6163	4.24	0.095	-0.54	-0.0666666666666667	0.96
CG14749	CG1620	3.95	0.095	-0.54	-0.0666666666666667	0.96
CG14749	ERR	2.97	0.095	-0.54	-0.0666666666666667	0.96
CG14749	CG31441	2.51	0.095	-0.54	-0.0666666666666667	0.96
CG14749	Rabex-5	2.49	0.095	-0.54	-0.0666666666666667	0.96
CG14749	CG6907	2.44	0.095	-0.54	-0.0666666666666667	0.96
CG14749	CG6769	2.37	0.095	-0.54	-0.0666666666666667	0.96
CG14749	cnc	2.35	0.095	-0.54	-0.0666666666666667	0.96
CG14749	ecd	2.31	0.095	-0.54	-0.0666666666666667	0.96
CG14749	CG18265	2.24	0.095	-0.54	-0.0666666666666667	0.96
CG14749	Atac2	2.21	0.095	-0.54	-0.0666666666666667	0.96
CG14749	CG3032	2.2	0.095	-0.54	-0.0666666666666667	0.96
CG14749	CG12219	2.11	0.095	-0.54	-0.0666666666666667	0.96
CG14749	Hr4	1.84	0.095	-0.54	-0.0666666666666667	0.96
CG14749	Rack1	1.79	0.095	-0.54	-0.0666666666666667	0.96
CG14749	dwg	1.75	0.095	-0.54	-0.0666666666666667	0.96
CG14749	Nufip	1.71	0.095	-0.54	-0.0666666666666667	0.96
CG14749	nerfin-1	1.7	0.095	-0.54	-0.0666666666666667	0.96
CG14749	Kdm2	1.69	0.095	-0.54	-0.0666666666666667	0.96
CG14749	CG7518	1.61	0.095	-0.54	-0.0666666666666667	0.96
CG14749	Hmg-2	1.58	0.095	-0.54	-0.0666666666666667	0.96
CG14749	vOptix	1.48	0.095	-0.54	-0.0666666666666667	0.96
CG14749	Su(var)2-HP2	1.47	0.095	-0.54	-0.0666666666666667	0.96
CG14749	CG14710	1.45	0.095	-0.54	-0.0666666666666667	0.96
CG14749	CG6813	1.37	0.095	-0.54	-0.0666666666666667	0.96
CG14749	ewg	1.36	0.095	-0.54	-0.0666666666666667	0.96
CG14749	CG3815	1.36	0.095	-0.54	-0.0666666666666667	0.96
CG14749	Su(var)3-9	1.35	0.095	-0.54	-0.0666666666666667	0.96
CG14749	Side	1.3	0.095	-0.54	-0.0666666666666667	0.96
Acsl	CG1620	8.26	0.107	0.57	1	1
Acsl	CG1647	4.06	0.107	0.57	1	1
Acsl	GABPI	3.98	0.107	0.57	1	1
Acsl	E(spl)m7-HLH	3.77	0.107	0.57	1	1
Acsl	mute	3.74	0.107	0.57	1	1
Acsl	Rack1	3.53	0.107	0.57	1	1
Acsl	ash2	2.84	0.107	0.57	1	1
Acsl	TfIIEalpha	2.74	0.107	0.57	1	1
Acsl	CG12219	2.67	0.107	0.57	1	1
Acsl	ph-p	2.64	0.107	0.57	1	1
Acsl	Crc	2.61	0.107	0.57	1	1
Acsl	Acf1	2.57	0.107	0.57	1	1
Acsl	CG6907	2.5	0.107	0.57	1	1
Acsl	mod	2.44	0.107	0.57	1	1
Acsl	CG14441	2.43	0.107	0.57	1	1
Acsl	brk	2.3	0.107	0.57	1	1
Acsl	CG13894	2.15	0.107	0.57	1	1
Acsl	CG3032	2.09	0.107	0.57	1	1
Acsl	Sap30	2.07	0.107	0.57	1	1
Acsl	CG1024	2.06	0.107	0.57	1	1
Acsl	CG4707	2.05	0.107	0.57	1	1
Acsl	e(y)3	2.05	0.107	0.57	1	1
Acsl	Notch	1.92	0.107	0.57	1	1
Acsl	Eip74EF	1.87	0.107	0.57	1	1
Acsl	Nelf-E	1.86	0.107	0.57	1	1
Acsl	HLH106	1.67	0.107	0.57	1	1
Acsl	phtf	1.64	0.107	0.57	1	1
Acsl	Bx	1.57	0.107	0.57	1	1
Acsl	CG31365	1.55	0.107	0.57	1	1
Acsl	CG7518	1.54	0.107	0.57	1	1
sns	brk	8.01	0.151	0.51	0.74535599249993	0.53
sns	Rack1	7.3	0.151	0.51	0.74535599249993	0.53
sns	tai	6.7	0.151	0.51	0.74535599249993	0.53
sns	mod	5.37	0.151	0.51	0.74535599249993	0.53
sns	FoxP	4	0.151	0.51	0.74535599249993	0.53
sns	ERR	3.78	0.151	0.51	0.74535599249993	0.53
sns	CG10274	3.37	0.151	0.51	0.74535599249993	0.53
sns	CG7745	2.81	0.151	0.51	0.74535599249993	0.53
sns	Bka	2.73	0.151	0.51	0.74535599249993	0.53
sns	CG12768	2.65	0.151	0.51	0.74535599249993	0.53
sns	CG11456	2.49	0.151	0.51	0.74535599249993	0.53
sns	CG14441	2.45	0.151	0.51	0.74535599249993	0.53
sns	stck	2.22	0.151	0.51	0.74535599249993	0.53
sns	Hr96	2.18	0.151	0.51	0.74535599249993	0.53
sns	CG7101	2.16	0.151	0.51	0.74535599249993	0.53
sns	lilli	2.11	0.151	0.51	0.74535599249993	0.53
sns	Eip78C	1.99	0.151	0.51	0.74535599249993	0.53
sns	Dip1	1.93	0.151	0.51	0.74535599249993	0.53
sns	Notch	1.85	0.151	0.51	0.74535599249993	0.53
sns	CG6683	1.81	0.151	0.51	0.74535599249993	0.53
sns	shn	1.79	0.151	0.51	0.74535599249993	0.53
sns	stc	1.79	0.151	0.51	0.74535599249993	0.53
sns	CG2199	1.78	0.151	0.51	0.74535599249993	0.53
sns	Dref	1.75	0.151	0.51	0.74535599249993	0.53
sns	tio	1.72	0.151	0.51	0.74535599249993	0.53
sns	MED11	1.67	0.151	0.51	0.74535599249993	0.53
sns	CG4707	1.58	0.151	0.51	0.74535599249993	0.53
sns	CG15365	1.57	0.151	0.51	0.74535599249993	0.53
sns	CG1529	1.57	0.151	0.51	0.74535599249993	0.53
sns	Nufip	1.5	0.151	0.51	0.74535599249993	0.53
ana2	Crc	8.05	0.035	0.2	0.29277002188456	0.42
ana2	hng3	6.42	0.035	0.2	0.29277002188456	0.42
ana2	CG10147	3.62	0.035	0.2	0.29277002188456	0.42
ana2	CG10979	3.16	0.035	0.2	0.29277002188456	0.42
ana2	az2	2.76	0.035	0.2	0.29277002188456	0.42
ana2	osa	2.64	0.035	0.2	0.29277002188456	0.42
ana2	Dip1	2.39	0.035	0.2	0.29277002188456	0.42
ana2	Opbp	2.39	0.035	0.2	0.29277002188456	0.42
ana2	Acf1	2.12	0.035	0.2	0.29277002188456	0.42
ana2	CG11723	2.11	0.035	0.2	0.29277002188456	0.42
ana2	CG9305	2.09	0.035	0.2	0.29277002188456	0.42
ana2	Hbn_Opa_Slp	2.06	0.035	0.2	0.29277002188456	0.42
ana2	CG3281	2.04	0.035	0.2	0.29277002188456	0.42
ana2	CG10904	2.03	0.035	0.2	0.29277002188456	0.42
ana2	mld	1.98	0.035	0.2	0.29277002188456	0.42
ana2	Mef2	1.94	0.035	0.2	0.29277002188456	0.42
ana2	CG30403	1.92	0.035	0.2	0.29277002188456	0.42
ana2	CG43343	1.91	0.035	0.2	0.29277002188456	0.42
ana2	CG14441	1.89	0.035	0.2	0.29277002188456	0.42
ana2	Su(var)2-HP2	1.81	0.035	0.2	0.29277002188456	0.42
ana2	CG2116	1.78	0.035	0.2	0.29277002188456	0.42
ana2	CG4854	1.72	0.035	0.2	0.29277002188456	0.42
ana2	sba	1.68	0.035	0.2	0.29277002188456	0.42
ana2	Pbp45	1.65	0.035	0.2	0.29277002188456	0.42
ana2	Taf2	1.64	0.035	0.2	0.29277002188456	0.42
ana2	ash2	1.64	0.035	0.2	0.29277002188456	0.42
ana2	CG1792	1.61	0.035	0.2	0.29277002188456	0.42
ana2	CG17359	1.59	0.035	0.2	0.29277002188456	0.42
ana2	CG12219	1.58	0.035	0.2	0.29277002188456	0.42
ana2	su(Hw)	1.57	0.035	0.2	0.29277002188456	0.42
CG8258	Bka	6.13	0.119	0.75	1	0.32
CG8258	mod	5.46	0.119	0.75	1	0.32
CG8258	CG3838	4.49	0.119	0.75	1	0.32
CG8258	sage	4.27	0.119	0.75	1	0.32
CG8258	ewg	3.64	0.119	0.75	1	0.32
CG8258	CG45050	3.49	0.119	0.75	1	0.32
CG8258	scrt	3.35	0.119	0.75	1	0.32
CG8258	CG8924	3.04	0.119	0.75	1	0.32
CG8258	CG31365	2.8	0.119	0.75	1	0.32
CG8258	E(z)	2.72	0.119	0.75	1	0.32
CG8258	MBD-R2	2.66	0.119	0.75	1	0.32
CG8258	Hmg-2	2.61	0.119	0.75	1	0.32
CG8258	CG2116	2.54	0.119	0.75	1	0.32
CG8258	nvy	2.54	0.119	0.75	1	0.32
CG8258	CG6654	2.48	0.119	0.75	1	0.32
CG8258	CG34149	2.44	0.119	0.75	1	0.32
CG8258	NfI	2.25	0.119	0.75	1	0.32
CG8258	Ravus	2.24	0.119	0.75	1	0.32
CG8258	ecd	2.09	0.119	0.75	1	0.32
CG8258	Atac1	2.02	0.119	0.75	1	0.32
CG8258	CR43671	2.02	0.119	0.75	1	0.32
CG8258	Rpb8	2.01	0.119	0.75	1	0.32
CG8258	wdn	2	0.119	0.75	1	0.32
CG8258	CG1529	1.95	0.119	0.75	1	0.32
CG8258	Acf1	1.82	0.119	0.75	1	0.32
CG8258	CG2199	1.77	0.119	0.75	1	0.32
CG8258	CG14965	1.67	0.119	0.75	1	0.32
CG8258	stc	1.66	0.119	0.75	1	0.32
CG8258	Elp3	1.64	0.119	0.75	1	0.32
CG8258	CG7987	1.55	0.119	0.75	1	0.32
CG30349	CG5033	4.63	0.073	0.29	0.53748384988657	0.37
CG30349	MED25	4.24	0.073	0.29	0.53748384988657	0.37
CG30349	hng3	4.16	0.073	0.29	0.53748384988657	0.37
CG30349	trr	3.89	0.073	0.29	0.53748384988657	0.37
CG30349	CG3065	3.87	0.073	0.29	0.53748384988657	0.37
CG30349	Ets97D	3.83	0.073	0.29	0.53748384988657	0.37
CG30349	CG11398	3.55	0.073	0.29	0.53748384988657	0.37
CG30349	CG7745	3.24	0.073	0.29	0.53748384988657	0.37
CG30349	Brd8	3.2	0.073	0.29	0.53748384988657	0.37
CG30349	CG43343	2.98	0.073	0.29	0.53748384988657	0.37
CG30349	Atac2	2.64	0.073	0.29	0.53748384988657	0.37
CG30349	mod	2.64	0.073	0.29	0.53748384988657	0.37
CG30349	CG1647	2.61	0.073	0.29	0.53748384988657	0.37
CG30349	Crc	2.5	0.073	0.29	0.53748384988657	0.37
CG30349	CG1024	2.47	0.073	0.29	0.53748384988657	0.37
CG30349	pad	2.38	0.073	0.29	0.53748384988657	0.37
CG30349	CG6276	2.31	0.073	0.29	0.53748384988657	0.37
CG30349	CG3995	2.3	0.073	0.29	0.53748384988657	0.37
CG30349	FoxP	2.25	0.073	0.29	0.53748384988657	0.37
CG30349	CG1792	2.02	0.073	0.29	0.53748384988657	0.37
CG30349	dom	2.01	0.073	0.29	0.53748384988657	0.37
CG30349	Su(var)3-9	2	0.073	0.29	0.53748384988657	0.37
CG30349	Taf1	1.99	0.073	0.29	0.53748384988657	0.37
CG30349	Mes4	1.99	0.073	0.29	0.53748384988657	0.37
CG30349	CG12162	1.98	0.073	0.29	0.53748384988657	0.37
CG30349	Ravus	1.94	0.073	0.29	0.53748384988657	0.37
CG30349	CHES-1-like	1.84	0.073	0.29	0.53748384988657	0.37
CG30349	CG10209	1.84	0.073	0.29	0.53748384988657	0.37
CG30349	phtf	1.81	0.073	0.29	0.53748384988657	0.37
CG30349	Hr4	1.79	0.073	0.29	0.53748384988657	0.37
lin	Blimp-1	4.47	0.098	-0.11	0.333333333333333	0.5
lin	Dref	4.38	0.098	-0.11	0.333333333333333	0.5
lin	e(y)3	4.27	0.098	-0.11	0.333333333333333	0.5
lin	bs	4.17	0.098	-0.11	0.333333333333333	0.5
lin	CG2875	3.51	0.098	-0.11	0.333333333333333	0.5
lin	Mes4	2.67	0.098	-0.11	0.333333333333333	0.5
lin	CG4936	2.6	0.098	-0.11	0.333333333333333	0.5
lin	Mef2	2.48	0.098	-0.11	0.333333333333333	0.5
lin	Sap30	2.37	0.098	-0.11	0.333333333333333	0.5
lin	MEP-1	2.14	0.098	-0.11	0.333333333333333	0.5
lin	l(3)mbt	2.12	0.098	-0.11	0.333333333333333	0.5
lin	Kdm2	2.05	0.098	-0.11	0.333333333333333	0.5
lin	trr	2.05	0.098	-0.11	0.333333333333333	0.5
lin	CG32700	1.82	0.098	-0.11	0.333333333333333	0.5
lin	Lpt	1.69	0.098	-0.11	0.333333333333333	0.5
lin	ewg	1.66	0.098	-0.11	0.333333333333333	0.5
lin	CG6683	1.64	0.098	-0.11	0.333333333333333	0.5
lin	Taf1	1.62	0.098	-0.11	0.333333333333333	0.5
lin	CG12104	1.6	0.098	-0.11	0.333333333333333	0.5
lin	pita	1.48	0.098	-0.11	0.333333333333333	0.5
lin	TFAM	1.46	0.098	-0.11	0.333333333333333	0.5
lin	Irbp	1.42	0.098	-0.11	0.333333333333333	0.5
lin	Ey_Hbn	1.41	0.098	-0.11	0.333333333333333	0.5
lin	CG11723	1.39	0.098	-0.11	0.333333333333333	0.5
lin	CG17359	1.38	0.098	-0.11	0.333333333333333	0.5
lin	ash1	1.37	0.098	-0.11	0.333333333333333	0.5
lin	CG13894	1.35	0.098	-0.11	0.333333333333333	0.5
lin	CG6163	1.35	0.098	-0.11	0.333333333333333	0.5
lin	Taf4	1.34	0.098	-0.11	0.333333333333333	0.5
lin	Bx	1.33	0.098	-0.11	0.333333333333333	0.5
CG34219	CG18262	8.12	0.068	-0.04	0.227710017021324	0.37
CG34219	CG8216	5.57	0.068	-0.04	0.227710017021324	0.37
CG34219	CG10631	4.77	0.068	-0.04	0.227710017021324	0.37
CG34219	CG3032	4.24	0.068	-0.04	0.227710017021324	0.37
CG34219	Pcl	3.72	0.068	-0.04	0.227710017021324	0.37
CG34219	vOptix	3.67	0.068	-0.04	0.227710017021324	0.37
CG34219	nerfin-1	3.37	0.068	-0.04	0.227710017021324	0.37
CG34219	Bap170	2.8	0.068	-0.04	0.227710017021324	0.37
CG34219	lilli	2.74	0.068	-0.04	0.227710017021324	0.37
CG34219	CG31388	2.65	0.068	-0.04	0.227710017021324	0.37
CG34219	CG9799	2.64	0.068	-0.04	0.227710017021324	0.37
CG34219	CG2790	2.61	0.068	-0.04	0.227710017021324	0.37
CG34219	Taf5	2.61	0.068	-0.04	0.227710017021324	0.37
CG34219	CG4707	2.56	0.068	-0.04	0.227710017021324	0.37
CG34219	CG2875	2.43	0.068	-0.04	0.227710017021324	0.37
CG34219	ecd	2.37	0.068	-0.04	0.227710017021324	0.37
CG34219	Brd8	2.24	0.068	-0.04	0.227710017021324	0.37
CG34219	Atac1	2.15	0.068	-0.04	0.227710017021324	0.37
CG34219	CG17829	2.05	0.068	-0.04	0.227710017021324	0.37
CG34219	Hr4	1.98	0.068	-0.04	0.227710017021324	0.37
CG34219	CG17806	1.94	0.068	-0.04	0.227710017021324	0.37
CG34219	Opbp	1.92	0.068	-0.04	0.227710017021324	0.37
CG34219	Octbeta2R	1.84	0.068	-0.04	0.227710017021324	0.37
CG34219	TFAM	1.82	0.068	-0.04	0.227710017021324	0.37
CG34219	nvy	1.81	0.068	-0.04	0.227710017021324	0.37
CG34219	bs	1.79	0.068	-0.04	0.227710017021324	0.37
CG34219	CG8301	1.77	0.068	-0.04	0.227710017021324	0.37
CG34219	MED11	1.68	0.068	-0.04	0.227710017021324	0.37
CG34219	CG15011	1.66	0.068	-0.04	0.227710017021324	0.37
CG34219	ph-p	1.59	0.068	-0.04	0.227710017021324	0.37
CG8235	Rack1	10.6	0.13	0.6	0.683130051063973	0.81
CG8235	E(z)	6.69	0.13	0.6	0.683130051063973	0.81
CG8235	CG30403	6.19	0.13	0.6	0.683130051063973	0.81
CG8235	Pcl	5.5	0.13	0.6	0.683130051063973	0.81
CG8235	CG8216	3.3	0.13	0.6	0.683130051063973	0.81
CG8235	CG15011	3.04	0.13	0.6	0.683130051063973	0.81
CG8235	usp	2.83	0.13	0.6	0.683130051063973	0.81
CG8235	hng2	2.79	0.13	0.6	0.683130051063973	0.81
CG8235	CG10565	2.77	0.13	0.6	0.683130051063973	0.81
CG8235	mod	2.71	0.13	0.6	0.683130051063973	0.81
CG8235	Eip74EF	2.59	0.13	0.6	0.683130051063973	0.81
CG8235	Su(var)2-HP2	2.43	0.13	0.6	0.683130051063973	0.81
CG8235	CG7518	2.36	0.13	0.6	0.683130051063973	0.81
CG8235	CG34422	2.25	0.13	0.6	0.683130051063973	0.81
CG8235	GABPI	2.11	0.13	0.6	0.683130051063973	0.81
CG8235	CG6689	2.1	0.13	0.6	0.683130051063973	0.81
CG8235	CG12768	2.1	0.13	0.6	0.683130051063973	0.81
CG8235	CG1024	2.07	0.13	0.6	0.683130051063973	0.81
CG8235	CG14438	2.02	0.13	0.6	0.683130051063973	0.81
CG8235	Hmg-2	1.85	0.13	0.6	0.683130051063973	0.81
CG8235	CG13775	1.78	0.13	0.6	0.683130051063973	0.81
CG8235	CG10904	1.72	0.13	0.6	0.683130051063973	0.81
CG8235	CG15601	1.72	0.13	0.6	0.683130051063973	0.81
CG8235	CG1965	1.7	0.13	0.6	0.683130051063973	0.81
CG8235	ERR	1.69	0.13	0.6	0.683130051063973	0.81
CG8235	CG10631	1.62	0.13	0.6	0.683130051063973	0.81
CG8235	ph-p	1.61	0.13	0.6	0.683130051063973	0.81
CG8235	MEP-1	1.58	0.13	0.6	0.683130051063973	0.81
CG8235	CG16779	1.58	0.13	0.6	0.683130051063973	0.81
CG8235	MED25	1.55	0.13	0.6	0.683130051063973	0.81
PAN2	CG11723	8.4	0.082	0.01	0.124034734589208	0.28
PAN2	Blimp-1	7.14	0.082	0.01	0.124034734589208	0.28
PAN2	CG3281	5.5	0.082	0.01	0.124034734589208	0.28
PAN2	CG3995	4.09	0.082	0.01	0.124034734589208	0.28
PAN2	CG31441	3.15	0.082	0.01	0.124034734589208	0.28
PAN2	crm	3.07	0.082	0.01	0.124034734589208	0.28
PAN2	tai	3.01	0.082	0.01	0.124034734589208	0.28
PAN2	CG8216	2.9	0.082	0.01	0.124034734589208	0.28
PAN2	CG17568	2.88	0.082	0.01	0.124034734589208	0.28
PAN2	CG3815	2.47	0.082	0.01	0.124034734589208	0.28
PAN2	CG15601	2.36	0.082	0.01	0.124034734589208	0.28
PAN2	Hth_Opa	2.03	0.082	0.01	0.124034734589208	0.28
PAN2	Usf	2	0.082	0.01	0.124034734589208	0.28
PAN2	Hmg-2	1.84	0.082	0.01	0.124034734589208	0.28
PAN2	CG16779	1.82	0.082	0.01	0.124034734589208	0.28
PAN2	Taf2	1.81	0.082	0.01	0.124034734589208	0.28
PAN2	CG17806	1.8	0.082	0.01	0.124034734589208	0.28
PAN2	CG11317	1.78	0.082	0.01	0.124034734589208	0.28
PAN2	Bap170	1.76	0.082	0.01	0.124034734589208	0.28
PAN2	CG5033	1.73	0.082	0.01	0.124034734589208	0.28
PAN2	MED11	1.73	0.082	0.01	0.124034734589208	0.28
PAN2	Tusp	1.71	0.082	0.01	0.124034734589208	0.28
PAN2	Slp_D	1.7	0.082	0.01	0.124034734589208	0.28
PAN2	CG10979	1.69	0.082	0.01	0.124034734589208	0.28
PAN2	Hr4	1.61	0.082	0.01	0.124034734589208	0.28
PAN2	Plzf	1.53	0.082	0.01	0.124034734589208	0.28
PAN2	CG6163	1.5	0.082	0.01	0.124034734589208	0.28
PAN2	Nufip	1.49	0.082	0.01	0.124034734589208	0.28
PAN2	CG30403	1.48	0.082	0.01	0.124034734589208	0.28
PAN2	CG44002	1.48	0.082	0.01	0.124034734589208	0.28
CG8230	osa	5.81	0.093	0.51	0.53748384988657	0.72
CG8230	CG14200	4.6	0.093	0.51	0.53748384988657	0.72
CG8230	Rack1	4.37	0.093	0.51	0.53748384988657	0.72
CG8230	Rabex-5	4.1	0.093	0.51	0.53748384988657	0.72
CG8230	hng2	3.38	0.093	0.51	0.53748384988657	0.72
CG8230	CG6254	2.98	0.093	0.51	0.53748384988657	0.72
CG8230	Atac2	2.6	0.093	0.51	0.53748384988657	0.72
CG8230	Mef2	2.56	0.093	0.51	0.53748384988657	0.72
CG8230	CG12768	2.47	0.093	0.51	0.53748384988657	0.72
CG8230	Pcl	2.38	0.093	0.51	0.53748384988657	0.72
CG8230	Taf2	2.36	0.093	0.51	0.53748384988657	0.72
CG8230	bs	2.29	0.093	0.51	0.53748384988657	0.72
CG8230	lilli	2.13	0.093	0.51	0.53748384988657	0.72
CG8230	Bap170	2.05	0.093	0.51	0.53748384988657	0.72
CG8230	CG2202	2	0.093	0.51	0.53748384988657	0.72
CG8230	CG2116	1.96	0.093	0.51	0.53748384988657	0.72
CG8230	Notch	1.96	0.093	0.51	0.53748384988657	0.72
CG8230	CG10565	1.9	0.093	0.51	0.53748384988657	0.72
CG8230	CG45050	1.82	0.093	0.51	0.53748384988657	0.72
CG8230	CG10147	1.76	0.093	0.51	0.53748384988657	0.72
CG8230	Lhr	1.71	0.093	0.51	0.53748384988657	0.72
CG8230	NELF-B	1.66	0.093	0.51	0.53748384988657	0.72
CG8230	Cdc5	1.65	0.093	0.51	0.53748384988657	0.72
CG8230	CG5953	1.65	0.093	0.51	0.53748384988657	0.72
CG8230	ush	1.64	0.093	0.51	0.53748384988657	0.72
CG8230	CG6907	1.63	0.093	0.51	0.53748384988657	0.72
CG8230	Su(z)2	1.61	0.093	0.51	0.53748384988657	0.72
CG8230	CG10631	1.61	0.093	0.51	0.53748384988657	0.72
CG8230	l(2)k10201	1.57	0.093	0.51	0.53748384988657	0.72
CG8230	Hth_Opa	1.48	0.093	0.51	0.53748384988657	0.72
CG33199	CG9799	6.42	0.123	0.37	0.683130051063973	0.69
CG33199	CG8216	6.19	0.123	0.37	0.683130051063973	0.69
CG33199	CG45050	4.55	0.123	0.37	0.683130051063973	0.69
CG33199	Rack1	4.01	0.123	0.37	0.683130051063973	0.69
CG33199	CG2199	3.2	0.123	0.37	0.683130051063973	0.69
CG33199	tai	2.92	0.123	0.37	0.683130051063973	0.69
CG33199	NfI	2.91	0.123	0.37	0.683130051063973	0.69
CG33199	Eip78C	2.53	0.123	0.37	0.683130051063973	0.69
CG33199	Slp_D	2.5	0.123	0.37	0.683130051063973	0.69
CG33199	CG1529	2.46	0.123	0.37	0.683130051063973	0.69
CG33199	MED20	2.37	0.123	0.37	0.683130051063973	0.69
CG33199	ush	2.35	0.123	0.37	0.683130051063973	0.69
CG33199	scrt	2.34	0.123	0.37	0.683130051063973	0.69
CG33199	Octbeta2R	2.29	0.123	0.37	0.683130051063973	0.69
CG33199	MED11	2.16	0.123	0.37	0.683130051063973	0.69
CG33199	stck	2.15	0.123	0.37	0.683130051063973	0.69
CG33199	Mef2	2.1	0.123	0.37	0.683130051063973	0.69
CG33199	CG12768	2.04	0.123	0.37	0.683130051063973	0.69
CG33199	CG9305	1.97	0.123	0.37	0.683130051063973	0.69
CG33199	CHES-1-like	1.96	0.123	0.37	0.683130051063973	0.69
CG33199	Taf4	1.71	0.123	0.37	0.683130051063973	0.69
CG33199	Su(var)2-HP2	1.67	0.123	0.37	0.683130051063973	0.69
CG33199	Tusp	1.67	0.123	0.37	0.683130051063973	0.69
CG33199	CG14200	1.67	0.123	0.37	0.683130051063973	0.69
CG33199	cnc	1.65	0.123	0.37	0.683130051063973	0.69
CG33199	Brf	1.59	0.123	0.37	0.683130051063973	0.69
CG33199	vdDpp	1.54	0.123	0.37	0.683130051063973	0.69
CG33199	CG17361	1.53	0.123	0.37	0.683130051063973	0.69
CG33199	MESR4	1.53	0.123	0.37	0.683130051063973	0.69
CG33199	CG1620	1.53	0.123	0.37	0.683130051063973	0.69
babo	Eip78C	16.09	0.169	0.73	0.712525303194425	0.14
babo	CG8216	14.3	0.169	0.73	0.712525303194425	0.14
babo	Rack1	9.49	0.169	0.73	0.712525303194425	0.14
babo	brk	9.27	0.169	0.73	0.712525303194425	0.14
babo	CG10147	5.04	0.169	0.73	0.712525303194425	0.14
babo	bigmax	4.96	0.169	0.73	0.712525303194425	0.14
babo	Atf-2	4.56	0.169	0.73	0.712525303194425	0.14
babo	mod	4.52	0.169	0.73	0.712525303194425	0.14
babo	tai	4.3	0.169	0.73	0.712525303194425	0.14
babo	TFAM	4.03	0.169	0.73	0.712525303194425	0.14
babo	Hmr	3.62	0.169	0.73	0.712525303194425	0.14
babo	MED4	3.59	0.169	0.73	0.712525303194425	0.14
babo	Mef2	3.54	0.169	0.73	0.712525303194425	0.14
babo	CG11456	3.48	0.169	0.73	0.712525303194425	0.14
babo	Side	3.36	0.169	0.73	0.712525303194425	0.14
babo	MED11	3.32	0.169	0.73	0.712525303194425	0.14
babo	CG15011	3.11	0.169	0.73	0.712525303194425	0.14
babo	CG14710	3.01	0.169	0.73	0.712525303194425	0.14
babo	MED30	2.91	0.169	0.73	0.712525303194425	0.14
babo	CG2199	2.76	0.169	0.73	0.712525303194425	0.14
babo	CG10274	2.71	0.169	0.73	0.712525303194425	0.14
babo	scrt	2.59	0.169	0.73	0.712525303194425	0.14
babo	CG3032	2.45	0.169	0.73	0.712525303194425	0.14
babo	Bka	2.43	0.169	0.73	0.712525303194425	0.14
babo	CG8314	2.39	0.169	0.73	0.712525303194425	0.14
babo	Tip60	2.38	0.169	0.73	0.712525303194425	0.14
babo	Acf1	2.26	0.169	0.73	0.712525303194425	0.14
babo	CG9799	2.21	0.169	0.73	0.712525303194425	0.14
babo	NfI	2.19	0.169	0.73	0.712525303194425	0.14
babo	Notch	2.17	0.169	0.73	0.712525303194425	0.14
CG8216	Eip78C	15.49	0.382	0.88	1	0.21
CG8216	Rack1	10.85	0.382	0.88	1	0.21
CG8216	MED7	6.91	0.382	0.88	1	0.21
CG8216	scrt	5.91	0.382	0.88	1	0.21
CG8216	Hth_Opa	4.75	0.382	0.88	1	0.21
CG8216	CG10147	4.06	0.382	0.88	1	0.21
CG8216	sba	3.84	0.382	0.88	1	0.21
CG8216	mod	3.76	0.382	0.88	1	0.21
CG8216	Tusp	3.66	0.382	0.88	1	0.21
CG8216	whole_OPC	3.56	0.382	0.88	1	0.21
CG8216	Eip74EF	2.96	0.382	0.88	1	0.21
CG8216	Side	2.71	0.382	0.88	1	0.21
CG8216	bigmax	2.61	0.382	0.88	1	0.21
CG8216	ush	2.58	0.382	0.88	1	0.21
CG8216	Elp3	2.03	0.382	0.88	1	0.21
CG8216	Crc	1.91	0.382	0.88	1	0.21
CG8216	trr	1.89	0.382	0.88	1	0.21
CG8216	jing	1.87	0.382	0.88	1	0.21
CG8216	Notch	1.76	0.382	0.88	1	0.21
CG8216	ERR	1.75	0.382	0.88	1	0.21
CG8216	osa	1.75	0.382	0.88	1	0.21
CG8216	Glut4EF	1.71	0.382	0.88	1	0.21
CG8216	Rbf	1.67	0.382	0.88	1	0.21
CG8216	CG17829	1.5	0.382	0.88	1	0.21
CG8216	CG30403	1.49	0.382	0.88	1	0.21
CG8216	CG4570	1.42	0.382	0.88	1	0.21
CG8216	TH1	1.42	0.382	0.88	1	0.21
CG8216	Tbp	1.41	0.382	0.88	1	0.21
CG8216	CG34149	1.4	0.382	0.88	1	0.21
CG8216	MED15	1.39	0.382	0.88	1	0.21
Dbp45A	CG31441	3.94	0.1	0.09	0.333333333333333	0.62
Dbp45A	Irbp	3.7	0.1	0.09	0.333333333333333	0.62
Dbp45A	CG7928	3.64	0.1	0.09	0.333333333333333	0.62
Dbp45A	CG13775	3.23	0.1	0.09	0.333333333333333	0.62
Dbp45A	CG10147	3.21	0.1	0.09	0.333333333333333	0.62
Dbp45A	CG12267	2.94	0.1	0.09	0.333333333333333	0.62
Dbp45A	CG6813	2.85	0.1	0.09	0.333333333333333	0.62
Dbp45A	NfI	2.67	0.1	0.09	0.333333333333333	0.62
Dbp45A	Rack1	2.66	0.1	0.09	0.333333333333333	0.62
Dbp45A	grau	2.35	0.1	0.09	0.333333333333333	0.62
Dbp45A	mute	2.35	0.1	0.09	0.333333333333333	0.62
Dbp45A	CG12659	2.22	0.1	0.09	0.333333333333333	0.62
Dbp45A	HLH106	2.17	0.1	0.09	0.333333333333333	0.62
Dbp45A	shn	2.07	0.1	0.09	0.333333333333333	0.62
Dbp45A	CG2875	2.03	0.1	0.09	0.333333333333333	0.62
Dbp45A	CG9215	1.95	0.1	0.09	0.333333333333333	0.62
Dbp45A	CG8314	1.94	0.1	0.09	0.333333333333333	0.62
Dbp45A	CTPsyn	1.85	0.1	0.09	0.333333333333333	0.62
Dbp45A	MED30	1.83	0.1	0.09	0.333333333333333	0.62
Dbp45A	CG6654	1.72	0.1	0.09	0.333333333333333	0.62
Dbp45A	CG11317	1.65	0.1	0.09	0.333333333333333	0.62
Dbp45A	Ssrp	1.63	0.1	0.09	0.333333333333333	0.62
Dbp45A	Cf2	1.56	0.1	0.09	0.333333333333333	0.62
Dbp45A	MED15	1.49	0.1	0.09	0.333333333333333	0.62
Dbp45A	CG5033	1.47	0.1	0.09	0.333333333333333	0.62
Dbp45A	Taf5	1.46	0.1	0.09	0.333333333333333	0.62
Dbp45A	ewg	1.45	0.1	0.09	0.333333333333333	0.62
Dbp45A	CG34422	1.38	0.1	0.09	0.333333333333333	0.62
Dbp45A	CG2116	1.38	0.1	0.09	0.333333333333333	0.62
Dbp45A	Eip74EF	1.37	0.1	0.09	0.333333333333333	0.62
Uhg4	Rack1	11.6	0.125	0.58	1	0.65
Uhg4	Lhr	6.15	0.125	0.58	1	0.65
Uhg4	hng2	3.58	0.125	0.58	1	0.65
Uhg4	CG10565	3.57	0.125	0.58	1	0.65
Uhg4	CG4936	3.52	0.125	0.58	1	0.65
Uhg4	Mitf	3.5	0.125	0.58	1	0.65
Uhg4	CG6689	3.32	0.125	0.58	1	0.65
Uhg4	CG44002	3.28	0.125	0.58	1	0.65
Uhg4	trem	2.95	0.125	0.58	1	0.65
Uhg4	scrt	2.8	0.125	0.58	1	0.65
Uhg4	CG14711	2.7	0.125	0.58	1	0.65
Uhg4	tai	2.36	0.125	0.58	1	0.65
Uhg4	TFAM	2.29	0.125	0.58	1	0.65
Uhg4	Hr96	2.25	0.125	0.58	1	0.65
Uhg4	bigmax	2.11	0.125	0.58	1	0.65
Uhg4	Rbf	2.07	0.125	0.58	1	0.65
Uhg4	MED20	2.04	0.125	0.58	1	0.65
Uhg4	CG14710	1.95	0.125	0.58	1	0.65
Uhg4	Blos1	1.95	0.125	0.58	1	0.65
Uhg4	sba	1.95	0.125	0.58	1	0.65
Uhg4	Brd8	1.92	0.125	0.58	1	0.65
Uhg4	ph-p	1.87	0.125	0.58	1	0.65
Uhg4	CG31441	1.86	0.125	0.58	1	0.65
Uhg4	nvy	1.77	0.125	0.58	1	0.65
Uhg4	Nufip	1.74	0.125	0.58	1	0.65
Uhg4	CG12162	1.73	0.125	0.58	1	0.65
Uhg4	HLH106	1.73	0.125	0.58	1	0.65
Uhg4	Tusp	1.71	0.125	0.58	1	0.65
Uhg4	ranshi	1.7	0.125	0.58	1	0.65
Uhg4	CG4282	1.7	0.125	0.58	1	0.65
CG8078	CG5953	8.44	0.107	0.21	0.230769230769231	0.31
CG8078	Bka	4.53	0.107	0.21	0.230769230769231	0.31
CG8078	Dip2	3.58	0.107	0.21	0.230769230769231	0.31
CG8078	Opbp	3.21	0.107	0.21	0.230769230769231	0.31
CG8078	Elp3	3.07	0.107	0.21	0.230769230769231	0.31
CG8078	CG30020	3.06	0.107	0.21	0.230769230769231	0.31
CG8078	Brd8	2.87	0.107	0.21	0.230769230769231	0.31
CG8078	CG12162	2.68	0.107	0.21	0.230769230769231	0.31
CG8078	Tbp	2.65	0.107	0.21	0.230769230769231	0.31
CG8078	Cf2	2.31	0.107	0.21	0.230769230769231	0.31
CG8078	stck	2.24	0.107	0.21	0.230769230769231	0.31
CG8078	Sap30	2.1	0.107	0.21	0.230769230769231	0.31
CG8078	tef	2.09	0.107	0.21	0.230769230769231	0.31
CG8078	CTPsyn	2.08	0.107	0.21	0.230769230769231	0.31
CG8078	CG9305	2.04	0.107	0.21	0.230769230769231	0.31
CG8078	dom	2.01	0.107	0.21	0.230769230769231	0.31
CG8078	CG4553	1.98	0.107	0.21	0.230769230769231	0.31
CG8078	Taf5	1.98	0.107	0.21	0.230769230769231	0.31
CG8078	FoxP	1.97	0.107	0.21	0.230769230769231	0.31
CG8078	Irbp	1.84	0.107	0.21	0.230769230769231	0.31
CG8078	MED30	1.83	0.107	0.21	0.230769230769231	0.31
CG8078	nvy	1.83	0.107	0.21	0.230769230769231	0.31
CG8078	CG8578	1.8	0.107	0.21	0.230769230769231	0.31
CG8078	ush	1.78	0.107	0.21	0.230769230769231	0.31
CG8078	usp	1.75	0.107	0.21	0.230769230769231	0.31
CG8078	Tip60	1.5	0.107	0.21	0.230769230769231	0.31
CG8078	egg	1.5	0.107	0.21	0.230769230769231	0.31
CG8078	NfI	1.37	0.107	0.21	0.230769230769231	0.31
CG8078	Ets97D	1.32	0.107	0.21	0.230769230769231	0.31
CG8078	CG6683	1.3	0.107	0.21	0.230769230769231	0.31
CG8777	ph-p	4.63	0.064	0.12	0.53748384988657	0.77
CG8777	mute	3.74	0.064	0.12	0.53748384988657	0.77
CG8777	CG14710	3.34	0.064	0.12	0.53748384988657	0.77
CG8777	CG3032	2.99	0.064	0.12	0.53748384988657	0.77
CG8777	Set2	2.55	0.064	0.12	0.53748384988657	0.77
CG8777	Tbp	2.31	0.064	0.12	0.53748384988657	0.77
CG8777	CG2875	2.16	0.064	0.12	0.53748384988657	0.77
CG8777	Dh44-R2	2.14	0.064	0.12	0.53748384988657	0.77
CG8777	pita	2.07	0.064	0.12	0.53748384988657	0.77
CG8777	Usf	2	0.064	0.12	0.53748384988657	0.77
CG8777	Bap170	2	0.064	0.12	0.53748384988657	0.77
CG8777	egg	1.85	0.064	0.12	0.53748384988657	0.77
CG8777	CG14200	1.69	0.064	0.12	0.53748384988657	0.77
CG8777	CG10979	1.63	0.064	0.12	0.53748384988657	0.77
CG8777	CG8924	1.62	0.064	0.12	0.53748384988657	0.77
CG8777	Rabex-5	1.6	0.064	0.12	0.53748384988657	0.77
CG8777	CG11906	1.56	0.064	0.12	0.53748384988657	0.77
CG8777	CkIIalpha-i1	1.5	0.064	0.12	0.53748384988657	0.77
CG8777	CG31388	1.49	0.064	0.12	0.53748384988657	0.77
CG8777	Hr4	1.47	0.064	0.12	0.53748384988657	0.77
CG8777	CG7928	1.41	0.064	0.12	0.53748384988657	0.77
CG8777	Cf2	1.41	0.064	0.12	0.53748384988657	0.77
CG8777	CG18262	1.38	0.064	0.12	0.53748384988657	0.77
CG8777	Blimp-1	1.33	0.064	0.12	0.53748384988657	0.77
CG8777	CG18265	1.33	0.064	0.12	0.53748384988657	0.77
CG8777	CG3919	1.32	0.064	0.12	0.53748384988657	0.77
CG8777	ZnT49B	1.31	0.064	0.12	0.53748384988657	0.77
CG8777	CG2202	1.23	0.064	0.12	0.53748384988657	0.77
CG8777	Irbp	1.23	0.064	0.12	0.53748384988657	0.77
CG8777	Acf1	1.22	0.064	0.12	0.53748384988657	0.77
Mys45A	CG11398	6.61	0.094	0.54	0.423659272868162	0.33
Mys45A	Su(z)2	5.59	0.094	0.54	0.423659272868162	0.33
Mys45A	CG17328	4.69	0.094	0.54	0.423659272868162	0.33
Mys45A	CG10147	4.55	0.094	0.54	0.423659272868162	0.33
Mys45A	su(Hw)	4.43	0.094	0.54	0.423659272868162	0.33
Mys45A	Su(var)3-9	3.51	0.094	0.54	0.423659272868162	0.33
Mys45A	az2	3.46	0.094	0.54	0.423659272868162	0.33
Mys45A	Mrtf	3.38	0.094	0.54	0.423659272868162	0.33
Mys45A	CG7928	3.13	0.094	0.54	0.423659272868162	0.33
Mys45A	CG14438	2.72	0.094	0.54	0.423659272868162	0.33
Mys45A	CG11456	2.5	0.094	0.54	0.423659272868162	0.33
Mys45A	ph-p	2.48	0.094	0.54	0.423659272868162	0.33
Mys45A	Brd8	2.38	0.094	0.54	0.423659272868162	0.33
Mys45A	mod	2.3	0.094	0.54	0.423659272868162	0.33
Mys45A	Plzf	2.29	0.094	0.54	0.423659272868162	0.33
Mys45A	CG14711	2.22	0.094	0.54	0.423659272868162	0.33
Mys45A	CG4936	2.15	0.094	0.54	0.423659272868162	0.33
Mys45A	Kdm4A	2.09	0.094	0.54	0.423659272868162	0.33
Mys45A	dwg	2.03	0.094	0.54	0.423659272868162	0.33
Mys45A	Tfb1	1.95	0.094	0.54	0.423659272868162	0.33
Mys45A	CG1529	1.94	0.094	0.54	0.423659272868162	0.33
Mys45A	CG1620	1.9	0.094	0.54	0.423659272868162	0.33
Mys45A	Acf1	1.89	0.094	0.54	0.423659272868162	0.33
Mys45A	Notch	1.86	0.094	0.54	0.423659272868162	0.33
Mys45A	Dref	1.85	0.094	0.54	0.423659272868162	0.33
Mys45A	l(2)k10201	1.83	0.094	0.54	0.423659272868162	0.33
Mys45A	dbr	1.79	0.094	0.54	0.423659272868162	0.33
Mys45A	Rpb8	1.77	0.094	0.54	0.423659272868162	0.33
Mys45A	pad	1.71	0.094	0.54	0.423659272868162	0.33
Mys45A	CG31441	1.66	0.094	0.54	0.423659272868162	0.33
Phax	shn	7.29	0.121	0.33	0.428571428571429	0.9
Phax	MED25	3.58	0.121	0.33	0.428571428571429	0.9
Phax	nerfin-1	3.17	0.121	0.33	0.428571428571429	0.9
Phax	CTPsyn	3.14	0.121	0.33	0.428571428571429	0.9
Phax	TfIIEalpha	3.08	0.121	0.33	0.428571428571429	0.9
Phax	CG1647	2.73	0.121	0.33	0.428571428571429	0.9
Phax	CG4936	2.65	0.121	0.33	0.428571428571429	0.9
Phax	MED4	2.57	0.121	0.33	0.428571428571429	0.9
Phax	Tip60	2.57	0.121	0.33	0.428571428571429	0.9
Phax	CG1792	2.51	0.121	0.33	0.428571428571429	0.9
Phax	brk	2.37	0.121	0.33	0.428571428571429	0.9
Phax	CG8950	2.27	0.121	0.33	0.428571428571429	0.9
Phax	Blimp-1	2.2	0.121	0.33	0.428571428571429	0.9
Phax	Lhr	2.14	0.121	0.33	0.428571428571429	0.9
Phax	CG2129	2.1	0.121	0.33	0.428571428571429	0.9
Phax	ZnT49B	1.94	0.121	0.33	0.428571428571429	0.9
Phax	CG8314	1.88	0.121	0.33	0.428571428571429	0.9
Phax	tio	1.83	0.121	0.33	0.428571428571429	0.9
Phax	egg	1.82	0.121	0.33	0.428571428571429	0.9
Phax	dom	1.82	0.121	0.33	0.428571428571429	0.9
Phax	Bap170	1.77	0.121	0.33	0.428571428571429	0.9
Phax	CG7101	1.74	0.121	0.33	0.428571428571429	0.9
Phax	Plzf	1.7	0.121	0.33	0.428571428571429	0.9
Phax	Bka	1.68	0.121	0.33	0.428571428571429	0.9
Phax	CG10274	1.64	0.121	0.33	0.428571428571429	0.9
Phax	CG7785	1.63	0.121	0.33	0.428571428571429	0.9
Phax	sba	1.57	0.121	0.33	0.428571428571429	0.9
Phax	Elp3	1.55	0.121	0.33	0.428571428571429	0.9
Phax	bigmax	1.52	0.121	0.33	0.428571428571429	0.9
Phax	Atac2	1.52	0.121	0.33	0.428571428571429	0.9
Hydr1	CG17359	4.17	0.11	-0.39	0.149071198499986	0.47
Hydr1	Su(z)2	4.02	0.11	-0.39	0.149071198499986	0.47
Hydr1	CG31365	3.82	0.11	-0.39	0.149071198499986	0.47
Hydr1	CG10565	3.8	0.11	-0.39	0.149071198499986	0.47
Hydr1	Kdm4A	3.66	0.11	-0.39	0.149071198499986	0.47
Hydr1	CG1965	3.09	0.11	-0.39	0.149071198499986	0.47
Hydr1	osa	3.03	0.11	-0.39	0.149071198499986	0.47
Hydr1	CG17328	2.85	0.11	-0.39	0.149071198499986	0.47
Hydr1	CG17361	2.85	0.11	-0.39	0.149071198499986	0.47
Hydr1	CG10631	2.5	0.11	-0.39	0.149071198499986	0.47
Hydr1	stwl	2.44	0.11	-0.39	0.149071198499986	0.47
Hydr1	Taf5	2.43	0.11	-0.39	0.149071198499986	0.47
Hydr1	Ets97D	2.37	0.11	-0.39	0.149071198499986	0.47
Hydr1	Mef2	2.33	0.11	-0.39	0.149071198499986	0.47
Hydr1	abo	2.27	0.11	-0.39	0.149071198499986	0.47
Hydr1	ash2	2.22	0.11	-0.39	0.149071198499986	0.47
Hydr1	CG5033	2.13	0.11	-0.39	0.149071198499986	0.47
Hydr1	MED7	2.1	0.11	-0.39	0.149071198499986	0.47
Hydr1	Usf	2.06	0.11	-0.39	0.149071198499986	0.47
Hydr1	brk	2.06	0.11	-0.39	0.149071198499986	0.47
Hydr1	Tusp	2.05	0.11	-0.39	0.149071198499986	0.47
Hydr1	CG4553	2.03	0.11	-0.39	0.149071198499986	0.47
Hydr1	CG3815	1.89	0.11	-0.39	0.149071198499986	0.47
Hydr1	CG6654	1.88	0.11	-0.39	0.149071198499986	0.47
Hydr1	nvy	1.87	0.11	-0.39	0.149071198499986	0.47
Hydr1	CG13894	1.87	0.11	-0.39	0.149071198499986	0.47
Hydr1	MTA1-like	1.85	0.11	-0.39	0.149071198499986	0.47
Hydr1	PHDP	1.81	0.11	-0.39	0.149071198499986	0.47
Hydr1	Plzf	1.81	0.11	-0.39	0.149071198499986	0.47
Hydr1	CG11710	1.77	0.11	-0.39	0.149071198499986	0.47
Rme-8	CG8216	4.97	0.094	-0.39	0.0666666666666667	0.01
Rme-8	CG6276	4.71	0.094	-0.39	0.0666666666666667	0.01
Rme-8	CG34149	4.67	0.094	-0.39	0.0666666666666667	0.01
Rme-8	MTA1-like	4.59	0.094	-0.39	0.0666666666666667	0.01
Rme-8	CG7839	4.09	0.094	-0.39	0.0666666666666667	0.01
Rme-8	Bx	3.65	0.094	-0.39	0.0666666666666667	0.01
Rme-8	CG10147	3.57	0.094	-0.39	0.0666666666666667	0.01
Rme-8	GABPI	2.87	0.094	-0.39	0.0666666666666667	0.01
Rme-8	CG11456	2.79	0.094	-0.39	0.0666666666666667	0.01
Rme-8	CG6907	2.5	0.094	-0.39	0.0666666666666667	0.01
Rme-8	Bka	2.45	0.094	-0.39	0.0666666666666667	0.01
Rme-8	CG11398	2.29	0.094	-0.39	0.0666666666666667	0.01
Rme-8	Bap170	2.18	0.094	-0.39	0.0666666666666667	0.01
Rme-8	CG4570	2.18	0.094	-0.39	0.0666666666666667	0.01
Rme-8	Side	2.17	0.094	-0.39	0.0666666666666667	0.01
Rme-8	CG1620	1.86	0.094	-0.39	0.0666666666666667	0.01
Rme-8	Su(var)3-9	1.85	0.094	-0.39	0.0666666666666667	0.01
Rme-8	CG12768	1.84	0.094	-0.39	0.0666666666666667	0.01
Rme-8	pita	1.83	0.094	-0.39	0.0666666666666667	0.01
Rme-8	CG2116	1.83	0.094	-0.39	0.0666666666666667	0.01
Rme-8	stwl	1.82	0.094	-0.39	0.0666666666666667	0.01
Rme-8	mrn	1.8	0.094	-0.39	0.0666666666666667	0.01
Rme-8	ph-p	1.8	0.094	-0.39	0.0666666666666667	0.01
Rme-8	CG2199	1.77	0.094	-0.39	0.0666666666666667	0.01
Rme-8	Hr4	1.73	0.094	-0.39	0.0666666666666667	0.01
Rme-8	Rabex-5	1.69	0.094	-0.39	0.0666666666666667	0.01
Rme-8	Su(var)2-HP2	1.67	0.094	-0.39	0.0666666666666667	0.01
Rme-8	CG16779	1.66	0.094	-0.39	0.0666666666666667	0.01
Rme-8	Ey_Hbn	1.66	0.094	-0.39	0.0666666666666667	0.01
Rme-8	Brd8	1.64	0.094	-0.39	0.0666666666666667	0.01
CG8027	msl-3	5.36	0.144	0.75	1	0.95
CG8027	Blimp-1	4.88	0.144	0.75	1	0.95
CG8027	Pcl	4.65	0.144	0.75	1	0.95
CG8027	ecd	4.19	0.144	0.75	1	0.95
CG8027	CG6907	3.47	0.144	0.75	1	0.95
CG8027	CG6765	2.88	0.144	0.75	1	0.95
CG8027	tef	2.87	0.144	0.75	1	0.95
CG8027	CG32982	2.76	0.144	0.75	1	0.95
CG8027	nvy	2.57	0.144	0.75	1	0.95
CG8027	CG12162	2.55	0.144	0.75	1	0.95
CG8027	stwl	2.39	0.144	0.75	1	0.95
CG8027	CG4707	2.39	0.144	0.75	1	0.95
CG8027	CG2875	2.26	0.144	0.75	1	0.95
CG8027	Mef2	2.24	0.144	0.75	1	0.95
CG8027	Dip1	2.17	0.144	0.75	1	0.95
CG8027	ph-p	2.02	0.144	0.75	1	0.95
CG8027	CG16779	2.02	0.144	0.75	1	0.95
CG8027	Glut4EF	1.97	0.144	0.75	1	0.95
CG8027	MED11	1.89	0.144	0.75	1	0.95
CG8027	CG6683	1.82	0.144	0.75	1	0.95
CG8027	phtf	1.82	0.144	0.75	1	0.95
CG8027	Cdc5	1.79	0.144	0.75	1	0.95
CG8027	e(y)3	1.77	0.144	0.75	1	0.95
CG8027	CG34422	1.74	0.144	0.75	1	0.95
CG8027	stc	1.7	0.144	0.75	1	0.95
CG8027	l(2)k10201	1.6	0.144	0.75	1	0.95
CG8027	CG11723	1.59	0.144	0.75	1	0.95
CG8027	Side	1.52	0.144	0.75	1	0.95
CG8027	CG8159	1.5	0.144	0.75	1	0.95
CG8027	Plzf	1.39	0.144	0.75	1	0.95
VhaAC45	esn	7.27	0.136	0.39	0.683130051063973	0.76
VhaAC45	CG31365	5.08	0.136	0.39	0.683130051063973	0.76
VhaAC45	MED30	4.88	0.136	0.39	0.683130051063973	0.76
VhaAC45	Atf6	4.83	0.136	0.39	0.683130051063973	0.76
VhaAC45	CG11723	4.8	0.136	0.39	0.683130051063973	0.76
VhaAC45	MED4	3.95	0.136	0.39	0.683130051063973	0.76
VhaAC45	Mitf	3.92	0.136	0.39	0.683130051063973	0.76
VhaAC45	CG17829	3.74	0.136	0.39	0.683130051063973	0.76
VhaAC45	CG2199	3.48	0.136	0.39	0.683130051063973	0.76
VhaAC45	bigmax	3.43	0.136	0.39	0.683130051063973	0.76
VhaAC45	FoxP	3.4	0.136	0.39	0.683130051063973	0.76
VhaAC45	Lpt	3.18	0.136	0.39	0.683130051063973	0.76
VhaAC45	Ravus	3.16	0.136	0.39	0.683130051063973	0.76
VhaAC45	Dref	3.1	0.136	0.39	0.683130051063973	0.76
VhaAC45	bon	3.02	0.136	0.39	0.683130051063973	0.76
VhaAC45	CG8314	2.99	0.136	0.39	0.683130051063973	0.76
VhaAC45	Rbf	2.86	0.136	0.39	0.683130051063973	0.76
VhaAC45	ush	2.83	0.136	0.39	0.683130051063973	0.76
VhaAC45	CG8944	2.49	0.136	0.39	0.683130051063973	0.76
VhaAC45	CG2202	2.4	0.136	0.39	0.683130051063973	0.76
VhaAC45	CG15011	2.34	0.136	0.39	0.683130051063973	0.76
VhaAC45	usp	2.32	0.136	0.39	0.683130051063973	0.76
VhaAC45	Tfb1	2.32	0.136	0.39	0.683130051063973	0.76
VhaAC45	cnc	2.29	0.136	0.39	0.683130051063973	0.76
VhaAC45	Mrtf	2.25	0.136	0.39	0.683130051063973	0.76
VhaAC45	Hmr	2.19	0.136	0.39	0.683130051063973	0.76
VhaAC45	CG15601	2.17	0.136	0.39	0.683130051063973	0.76
VhaAC45	CG31388	2.17	0.136	0.39	0.683130051063973	0.76
VhaAC45	CG11398	2.12	0.136	0.39	0.683130051063973	0.76
VhaAC45	stwl	2.12	0.136	0.39	0.683130051063973	0.76
hig	Octbeta2R	6.73	0.397	0.07	0.2	0.34
hig	Atac2	3.65	0.397	0.07	0.2	0.34
hig	mute	3.35	0.397	0.07	0.2	0.34
hig	CkIIalpha-i1	3.04	0.397	0.07	0.2	0.34
hig	nvy	2.48	0.397	0.07	0.2	0.34
hig	Rabex-5	2.1	0.397	0.07	0.2	0.34
hig	Erm_Ey	2.06	0.397	0.07	0.2	0.34
hig	ERR	2.05	0.397	0.07	0.2	0.34
hig	CG8281	2.01	0.397	0.07	0.2	0.34
hig	ranshi	1.94	0.397	0.07	0.2	0.34
hig	CG7745	1.86	0.397	0.07	0.2	0.34
hig	Rbf	1.73	0.397	0.07	0.2	0.34
hig	Bka	1.72	0.397	0.07	0.2	0.34
hig	Eip74EF	1.54	0.397	0.07	0.2	0.34
hig	CG6769	1.52	0.397	0.07	0.2	0.34
hig	CG30403	1.49	0.397	0.07	0.2	0.34
hig	CG2116	1.45	0.397	0.07	0.2	0.34
hig	vOptix	1.42	0.397	0.07	0.2	0.34
hig	NELF-B	1.39	0.397	0.07	0.2	0.34
hig	GABPI	1.37	0.397	0.07	0.2	0.34
hig	CG11317	1.33	0.397	0.07	0.2	0.34
hig	Ssrp	1.29	0.397	0.07	0.2	0.34
hig	pad	1.29	0.397	0.07	0.2	0.34
hig	CG6163	1.28	0.397	0.07	0.2	0.34
hig	sage	1.26	0.397	0.07	0.2	0.34
hig	CG6765	1.26	0.397	0.07	0.2	0.34
hig	scrt	1.26	0.397	0.07	0.2	0.34
hig	Ey_Hbn	1.25	0.397	0.07	0.2	0.34
hig	tio	1.24	0.397	0.07	0.2	0.34
hig	CG31365	1.18	0.397	0.07	0.2	0.34
CG1968	CG3838	5.31	0.123	-0.45	0.0666666666666667	0.01
CG1968	CG10147	3.91	0.123	-0.45	0.0666666666666667	0.01
CG1968	MED25	2.99	0.123	-0.45	0.0666666666666667	0.01
CG1968	CG13123	2.73	0.123	-0.45	0.0666666666666667	0.01
CG1968	CG10979	2.55	0.123	-0.45	0.0666666666666667	0.01
CG1968	CG1620	2.41	0.123	-0.45	0.0666666666666667	0.01
CG1968	Crc	2.3	0.123	-0.45	0.0666666666666667	0.01
CG1968	CG34149	2.25	0.123	-0.45	0.0666666666666667	0.01
CG1968	Taf2	2.22	0.123	-0.45	0.0666666666666667	0.01
CG1968	CG4676	2.06	0.123	-0.45	0.0666666666666667	0.01
CG1968	CG17359	2.04	0.123	-0.45	0.0666666666666667	0.01
CG1968	CG2116	2.03	0.123	-0.45	0.0666666666666667	0.01
CG1968	ecd	1.8	0.123	-0.45	0.0666666666666667	0.01
CG1968	Lpt	1.78	0.123	-0.45	0.0666666666666667	0.01
CG1968	CG17328	1.77	0.123	-0.45	0.0666666666666667	0.01
CG1968	Rabex-5	1.76	0.123	-0.45	0.0666666666666667	0.01
CG1968	MED30	1.72	0.123	-0.45	0.0666666666666667	0.01
CG1968	Mitf	1.71	0.123	-0.45	0.0666666666666667	0.01
CG1968	Dref	1.7	0.123	-0.45	0.0666666666666667	0.01
CG1968	Tfb1	1.67	0.123	-0.45	0.0666666666666667	0.01
CG1968	bon	1.64	0.123	-0.45	0.0666666666666667	0.01
CG1968	NELF-B	1.6	0.123	-0.45	0.0666666666666667	0.01
CG1968	CG4707	1.58	0.123	-0.45	0.0666666666666667	0.01
CG1968	HLH106	1.53	0.123	-0.45	0.0666666666666667	0.01
CG1968	Mes4	1.53	0.123	-0.45	0.0666666666666667	0.01
CG1968	CG32700	1.45	0.123	-0.45	0.0666666666666667	0.01
CG1968	CG7839	1.45	0.123	-0.45	0.0666666666666667	0.01
CG1968	ewg	1.39	0.123	-0.45	0.0666666666666667	0.01
CG1968	Su(var)3-9	1.37	0.123	-0.45	0.0666666666666667	0.01
CG1968	CG6254	1.37	0.123	-0.45	0.0666666666666667	0.01
CG13739	esn	5.64	0.248	-0.11	0.333333333333333	0.51
CG13739	usp	4.04	0.248	-0.11	0.333333333333333	0.51
CG13739	Acf1	3	0.248	-0.11	0.333333333333333	0.51
CG13739	CG14965	2.68	0.248	-0.11	0.333333333333333	0.51
CG13739	Taf5	2.65	0.248	-0.11	0.333333333333333	0.51
CG13739	Taf1	2.53	0.248	-0.11	0.333333333333333	0.51
CG13739	wdn	2.33	0.248	-0.11	0.333333333333333	0.51
CG13739	CG10979	2.23	0.248	-0.11	0.333333333333333	0.51
CG13739	CG4570	2.19	0.248	-0.11	0.333333333333333	0.51
CG13739	CG34376	2.14	0.248	-0.11	0.333333333333333	0.51
CG13739	Rfx	2.11	0.248	-0.11	0.333333333333333	0.51
CG13739	ppl	2.03	0.248	-0.11	0.333333333333333	0.51
CG13739	dom	2.01	0.248	-0.11	0.333333333333333	0.51
CG13739	E(z)	1.99	0.248	-0.11	0.333333333333333	0.51
CG13739	Rpb8	1.89	0.248	-0.11	0.333333333333333	0.51
CG13739	CG3838	1.87	0.248	-0.11	0.333333333333333	0.51
CG13739	mld	1.77	0.248	-0.11	0.333333333333333	0.51
CG13739	CG8578	1.68	0.248	-0.11	0.333333333333333	0.51
CG13739	stwl	1.65	0.248	-0.11	0.333333333333333	0.51
CG13739	Ravus	1.65	0.248	-0.11	0.333333333333333	0.51
CG13739	vOptix	1.53	0.248	-0.11	0.333333333333333	0.51
CG13739	CG7928	1.5	0.248	-0.11	0.333333333333333	0.51
CG13739	CG3281	1.47	0.248	-0.11	0.333333333333333	0.51
CG13739	CG1965	1.42	0.248	-0.11	0.333333333333333	0.51
CG13739	crm	1.4	0.248	-0.11	0.333333333333333	0.51
CG13739	hng3	1.37	0.248	-0.11	0.333333333333333	0.51
CG13739	CG16779	1.37	0.248	-0.11	0.333333333333333	0.51
CG13739	CG18262	1.37	0.248	-0.11	0.333333333333333	0.51
CG13739	CG2875	1.36	0.248	-0.11	0.333333333333333	0.51
CG13739	GABPI	1.36	0.248	-0.11	0.333333333333333	0.51
CG13954	Lhr	5.35	0.181	0.04	0.2	0.43
CG13954	chinmo	5.25	0.181	0.04	0.2	0.43
CG13954	scrt	3.83	0.181	0.04	0.2	0.43
CG13954	CG7101	3.68	0.181	0.04	0.2	0.43
CG13954	Dref	3	0.181	0.04	0.2	0.43
CG13954	CG6765	2.84	0.181	0.04	0.2	0.43
CG13954	Su(z)2	2.43	0.181	0.04	0.2	0.43
CG13954	Bx	2.42	0.181	0.04	0.2	0.43
CG13954	trr	2.39	0.181	0.04	0.2	0.43
CG13954	Crc	2.31	0.181	0.04	0.2	0.43
CG13954	CG34376	2.28	0.181	0.04	0.2	0.43
CG13954	Mef2	2.28	0.181	0.04	0.2	0.43
CG13954	CG8944	2.24	0.181	0.04	0.2	0.43
CG13954	osa	2.16	0.181	0.04	0.2	0.43
CG13954	CG7518	2.15	0.181	0.04	0.2	0.43
CG13954	MED15	2.01	0.181	0.04	0.2	0.43
CG13954	Trf	1.97	0.181	0.04	0.2	0.43
CG13954	sage	1.73	0.181	0.04	0.2	0.43
CG13954	CG1233	1.72	0.181	0.04	0.2	0.43
CG13954	Set2	1.64	0.181	0.04	0.2	0.43
CG13954	Hbn_Opa_Slp	1.62	0.181	0.04	0.2	0.43
CG13954	crm	1.61	0.181	0.04	0.2	0.43
CG13954	CG16863	1.61	0.181	0.04	0.2	0.43
CG13954	MED11	1.58	0.181	0.04	0.2	0.43
CG13954	NfI	1.57	0.181	0.04	0.2	0.43
CG13954	ranshi	1.53	0.181	0.04	0.2	0.43
CG13954	CG11710	1.52	0.181	0.04	0.2	0.43
CG13954	Cdc5	1.51	0.181	0.04	0.2	0.43
CG13954	ppl	1.51	0.181	0.04	0.2	0.43
CG13954	MTA1-like	1.48	0.181	0.04	0.2	0.43
l(2)k10201	Hmr	4.13	0.052	-0.03	0.2	0.05
l(2)k10201	Trf	4.03	0.052	-0.03	0.2	0.05
l(2)k10201	CG1024	3.47	0.052	-0.03	0.2	0.05
l(2)k10201	CG7839	3.11	0.052	-0.03	0.2	0.05
l(2)k10201	CG14710	2.75	0.052	-0.03	0.2	0.05
l(2)k10201	usp	2.58	0.052	-0.03	0.2	0.05
l(2)k10201	CG11317	2.52	0.052	-0.03	0.2	0.05
l(2)k10201	CG12267	2.37	0.052	-0.03	0.2	0.05
l(2)k10201	msl-3	2.25	0.052	-0.03	0.2	0.05
l(2)k10201	MED11	2.24	0.052	-0.03	0.2	0.05
l(2)k10201	Cf2	2.23	0.052	-0.03	0.2	0.05
l(2)k10201	CG4360	1.98	0.052	-0.03	0.2	0.05
l(2)k10201	kin17	1.96	0.052	-0.03	0.2	0.05
l(2)k10201	CG3815	1.92	0.052	-0.03	0.2	0.05
l(2)k10201	l(3)mbt	1.91	0.052	-0.03	0.2	0.05
l(2)k10201	CG6765	1.89	0.052	-0.03	0.2	0.05
l(2)k10201	CG3065	1.89	0.052	-0.03	0.2	0.05
l(2)k10201	tio	1.88	0.052	-0.03	0.2	0.05
l(2)k10201	CG15365	1.77	0.052	-0.03	0.2	0.05
l(2)k10201	CG30020	1.75	0.052	-0.03	0.2	0.05
l(2)k10201	phtf	1.71	0.052	-0.03	0.2	0.05
l(2)k10201	CG1620	1.7	0.052	-0.03	0.2	0.05
l(2)k10201	CG4936	1.67	0.052	-0.03	0.2	0.05
l(2)k10201	CG5033	1.64	0.052	-0.03	0.2	0.05
l(2)k10201	stck	1.57	0.052	-0.03	0.2	0.05
l(2)k10201	CG6769	1.57	0.052	-0.03	0.2	0.05
l(2)k10201	TH1	1.55	0.052	-0.03	0.2	0.05
l(2)k10201	mld	1.55	0.052	-0.03	0.2	0.05
l(2)k10201	CG17361	1.55	0.052	-0.03	0.2	0.05
l(2)k10201	Su(z)2	1.51	0.052	-0.03	0.2	0.05
wun	Mes4	11.26	0.128	-0.12	0.333333333333333	0.65
wun	CG5953	6.4	0.128	-0.12	0.333333333333333	0.65
wun	ewg	5.64	0.128	-0.12	0.333333333333333	0.65
wun	MESR4	5.52	0.128	-0.12	0.333333333333333	0.65
wun	sage	3.77	0.128	-0.12	0.333333333333333	0.65
wun	CTPsyn	2.94	0.128	-0.12	0.333333333333333	0.65
wun	Ssl1	2.62	0.128	-0.12	0.333333333333333	0.65
wun	abo	2.49	0.128	-0.12	0.333333333333333	0.65
wun	Rbf	2.29	0.128	-0.12	0.333333333333333	0.65
wun	CG3838	2.21	0.128	-0.12	0.333333333333333	0.65
wun	CG1024	2.18	0.128	-0.12	0.333333333333333	0.65
wun	CkIIalpha-i1	2.17	0.128	-0.12	0.333333333333333	0.65
wun	osa	2.15	0.128	-0.12	0.333333333333333	0.65
wun	CG8314	2.11	0.128	-0.12	0.333333333333333	0.65
wun	CG2199	2.03	0.128	-0.12	0.333333333333333	0.65
wun	CG8950	2.02	0.128	-0.12	0.333333333333333	0.65
wun	CG3919	1.96	0.128	-0.12	0.333333333333333	0.65
wun	nerfin-1	1.93	0.128	-0.12	0.333333333333333	0.65
wun	CG14441	1.91	0.128	-0.12	0.333333333333333	0.65
wun	CG12659	1.9	0.128	-0.12	0.333333333333333	0.65
wun	Taf4	1.88	0.128	-0.12	0.333333333333333	0.65
wun	CG15601	1.84	0.128	-0.12	0.333333333333333	0.65
wun	CG6654	1.8	0.128	-0.12	0.333333333333333	0.65
wun	sima	1.77	0.128	-0.12	0.333333333333333	0.65
wun	CG15011	1.77	0.128	-0.12	0.333333333333333	0.65
wun	Atac2	1.75	0.128	-0.12	0.333333333333333	0.65
wun	cnc	1.71	0.128	-0.12	0.333333333333333	0.65
wun	Slp_D	1.63	0.128	-0.12	0.333333333333333	0.65
wun	CG14710	1.55	0.128	-0.12	0.333333333333333	0.65
wun	Fen1	1.52	0.128	-0.12	0.333333333333333	0.65
prel	Su(var)3-9	4.77	0.133	0.34	0.53748384988657	0.58
prel	CG11456	3.99	0.133	0.34	0.53748384988657	0.58
prel	CG4553	3.92	0.133	0.34	0.53748384988657	0.58
prel	Elp3	3.27	0.133	0.34	0.53748384988657	0.58
prel	CG16779	3.24	0.133	0.34	0.53748384988657	0.58
prel	CG12104	2.44	0.133	0.34	0.53748384988657	0.58
prel	Dref	2.33	0.133	0.34	0.53748384988657	0.58
prel	Acf1	2.29	0.133	0.34	0.53748384988657	0.58
prel	CG45050	2.26	0.133	0.34	0.53748384988657	0.58
prel	CG5953	2.26	0.133	0.34	0.53748384988657	0.58
prel	CG5033	2.22	0.133	0.34	0.53748384988657	0.58
prel	Hmg-2	2.22	0.133	0.34	0.53748384988657	0.58
prel	Kdm2	2.2	0.133	0.34	0.53748384988657	0.58
prel	CG7928	2.11	0.133	0.34	0.53748384988657	0.58
prel	dom	2.09	0.133	0.34	0.53748384988657	0.58
prel	lilli	2.08	0.133	0.34	0.53748384988657	0.58
prel	CG9305	1.98	0.133	0.34	0.53748384988657	0.58
prel	CG4707	1.95	0.133	0.34	0.53748384988657	0.58
prel	CG2116	1.91	0.133	0.34	0.53748384988657	0.58
prel	CG14441	1.89	0.133	0.34	0.53748384988657	0.58
prel	CG3065	1.79	0.133	0.34	0.53748384988657	0.58
prel	esn	1.76	0.133	0.34	0.53748384988657	0.58
prel	GABPI	1.69	0.133	0.34	0.53748384988657	0.58
prel	CG14711	1.63	0.133	0.34	0.53748384988657	0.58
prel	Atf-2	1.62	0.133	0.34	0.53748384988657	0.58
prel	TfIIEalpha	1.6	0.133	0.34	0.53748384988657	0.58
prel	CTPsyn	1.6	0.133	0.34	0.53748384988657	0.58
prel	CG4360	1.56	0.133	0.34	0.53748384988657	0.58
prel	CG11710	1.56	0.133	0.34	0.53748384988657	0.58
prel	CG17186	1.52	0.133	0.34	0.53748384988657	0.58
Updo	CG45050	11.18	0.147	0.14	0.377964473009227	0.21
Updo	nerfin-1	10.84	0.147	0.14	0.377964473009227	0.21
Updo	CG1647	4.61	0.147	0.14	0.377964473009227	0.21
Updo	CG15601	3.97	0.147	0.14	0.377964473009227	0.21
Updo	CG12768	3.89	0.147	0.14	0.377964473009227	0.21
Updo	CG9305	3.88	0.147	0.14	0.377964473009227	0.21
Updo	CG31365	3.77	0.147	0.14	0.377964473009227	0.21
Updo	CG3281	3.25	0.147	0.14	0.377964473009227	0.21
Updo	wdn	3.13	0.147	0.14	0.377964473009227	0.21
Updo	CG7101	3.12	0.147	0.14	0.377964473009227	0.21
Updo	CG10565	2.9	0.147	0.14	0.377964473009227	0.21
Updo	CG13894	2.87	0.147	0.14	0.377964473009227	0.21
Updo	esn	2.7	0.147	0.14	0.377964473009227	0.21
Updo	CG2790	2.5	0.147	0.14	0.377964473009227	0.21
Updo	ph-p	2.36	0.147	0.14	0.377964473009227	0.21
Updo	Mef2	2.34	0.147	0.14	0.377964473009227	0.21
Updo	CG13123	2.29	0.147	0.14	0.377964473009227	0.21
Updo	stwl	2.19	0.147	0.14	0.377964473009227	0.21
Updo	Brd8	2.17	0.147	0.14	0.377964473009227	0.21
Updo	CG3065	2.15	0.147	0.14	0.377964473009227	0.21
Updo	Slp_D	2.13	0.147	0.14	0.377964473009227	0.21
Updo	sqz	2.13	0.147	0.14	0.377964473009227	0.21
Updo	scrt	2.09	0.147	0.14	0.377964473009227	0.21
Updo	Fen1	2.05	0.147	0.14	0.377964473009227	0.21
Updo	CG18265	2.04	0.147	0.14	0.377964473009227	0.21
Updo	pita	2.02	0.147	0.14	0.377964473009227	0.21
Updo	CG1024	1.98	0.147	0.14	0.377964473009227	0.21
Updo	Rack1	1.92	0.147	0.14	0.377964473009227	0.21
Updo	jing	1.89	0.147	0.14	0.377964473009227	0.21
Updo	CG1233	1.87	0.147	0.14	0.377964473009227	0.21
CG12929	sima	5.78	0.094	0	0.333333333333333	0.55
CG12929	Rpb8	5.01	0.094	0	0.333333333333333	0.55
CG12929	CG12162	4.64	0.094	0	0.333333333333333	0.55
CG12929	CG1965	4.42	0.094	0	0.333333333333333	0.55
CG12929	E(z)	4.15	0.094	0	0.333333333333333	0.55
CG12929	CTPsyn	4.04	0.094	0	0.333333333333333	0.55
CG12929	CG6254	4.04	0.094	0	0.333333333333333	0.55
CG12929	ecd	3.97	0.094	0	0.333333333333333	0.55
CG12929	Eip78C	3.83	0.094	0	0.333333333333333	0.55
CG12929	Rack1	3.75	0.094	0	0.333333333333333	0.55
CG12929	CG4707	3.67	0.094	0	0.333333333333333	0.55
CG12929	CG2875	3.66	0.094	0	0.333333333333333	0.55
CG12929	scrt	3.65	0.094	0	0.333333333333333	0.55
CG12929	Pbp45	3.25	0.094	0	0.333333333333333	0.55
CG12929	usp	3.22	0.094	0	0.333333333333333	0.55
CG12929	e(y)3	3.12	0.094	0	0.333333333333333	0.55
CG12929	Opbp	2.95	0.094	0	0.333333333333333	0.55
CG12929	mrn	2.82	0.094	0	0.333333333333333	0.55
CG12929	mod	2.81	0.094	0	0.333333333333333	0.55
CG12929	CG12768	2.57	0.094	0	0.333333333333333	0.55
CG12929	CG4936	2.42	0.094	0	0.333333333333333	0.55
CG12929	brk	2.41	0.094	0	0.333333333333333	0.55
CG12929	l(2)k10201	2.16	0.094	0	0.333333333333333	0.55
CG12929	Usf	2.14	0.094	0	0.333333333333333	0.55
CG12929	Dh44-R2	2.02	0.094	0	0.333333333333333	0.55
CG12929	CG10147	2.02	0.094	0	0.333333333333333	0.55
CG12929	CG9799	2	0.094	0	0.333333333333333	0.55
CG12929	CG1620	1.9	0.094	0	0.333333333333333	0.55
CG12929	CG6163	1.9	0.094	0	0.333333333333333	0.55
CG12929	Lhr	1.9	0.094	0	0.333333333333333	0.55
GstT2	CG31388	7.81	0.097	-0.15	0.447213595499958	0.5
GstT2	CG6907	6.02	0.097	-0.15	0.447213595499958	0.5
GstT2	CG16779	5.75	0.097	-0.15	0.447213595499958	0.5
GstT2	Nelf-E	3.89	0.097	-0.15	0.447213595499958	0.5
GstT2	Taf4	3.88	0.097	-0.15	0.447213595499958	0.5
GstT2	CG1529	3.55	0.097	-0.15	0.447213595499958	0.5
GstT2	l(3)mbt	3.45	0.097	-0.15	0.447213595499958	0.5
GstT2	Su(var)2-HP2	3.39	0.097	-0.15	0.447213595499958	0.5
GstT2	sqz	3.08	0.097	-0.15	0.447213595499958	0.5
GstT2	Atf6	3.07	0.097	-0.15	0.447213595499958	0.5
GstT2	Hr96	2.86	0.097	-0.15	0.447213595499958	0.5
GstT2	bigmax	2.85	0.097	-0.15	0.447213595499958	0.5
GstT2	sba	2.74	0.097	-0.15	0.447213595499958	0.5
GstT2	Eip78C	2.61	0.097	-0.15	0.447213595499958	0.5
GstT2	brk	2.44	0.097	-0.15	0.447213595499958	0.5
GstT2	CG12659	2.42	0.097	-0.15	0.447213595499958	0.5
GstT2	CG3919	2.37	0.097	-0.15	0.447213595499958	0.5
GstT2	CG8216	2.3	0.097	-0.15	0.447213595499958	0.5
GstT2	CG4424	2.27	0.097	-0.15	0.447213595499958	0.5
GstT2	CG17829	2.22	0.097	-0.15	0.447213595499958	0.5
GstT2	ush	2.17	0.097	-0.15	0.447213595499958	0.5
GstT2	CG8281	2.16	0.097	-0.15	0.447213595499958	0.5
GstT2	Tusp	2.13	0.097	-0.15	0.447213595499958	0.5
GstT2	Kdm2	1.99	0.097	-0.15	0.447213595499958	0.5
GstT2	Bka	1.96	0.097	-0.15	0.447213595499958	0.5
GstT2	pad	1.85	0.097	-0.15	0.447213595499958	0.5
GstT2	stwl	1.83	0.097	-0.15	0.447213595499958	0.5
GstT2	Pcl	1.8	0.097	-0.15	0.447213595499958	0.5
GstT2	CG8314	1.77	0.097	-0.15	0.447213595499958	0.5
GstT2	trr	1.76	0.097	-0.15	0.447213595499958	0.5
Mmp2	scrt	7.04	0.973	0.43	0.462250163521024	0.47
Mmp2	ush	4.99	0.973	0.43	0.462250163521024	0.47
Mmp2	Crc	4.66	0.973	0.43	0.462250163521024	0.47
Mmp2	Eip78C	4.37	0.973	0.43	0.462250163521024	0.47
Mmp2	tai	4.22	0.973	0.43	0.462250163521024	0.47
Mmp2	Rfx	4.04	0.973	0.43	0.462250163521024	0.47
Mmp2	ewg	3.7	0.973	0.43	0.462250163521024	0.47
Mmp2	Su(var)2-HP2	3.39	0.973	0.43	0.462250163521024	0.47
Mmp2	CG8216	3.37	0.973	0.43	0.462250163521024	0.47
Mmp2	CG4570	3.04	0.973	0.43	0.462250163521024	0.47
Mmp2	Side	2.81	0.973	0.43	0.462250163521024	0.47
Mmp2	Bx	2.73	0.973	0.43	0.462250163521024	0.47
Mmp2	CG9305	2.35	0.973	0.43	0.462250163521024	0.47
Mmp2	e(y)3	2.15	0.973	0.43	0.462250163521024	0.47
Mmp2	CG6689	2.14	0.973	0.43	0.462250163521024	0.47
Mmp2	Hr4	2.06	0.973	0.43	0.462250163521024	0.47
Mmp2	Blos1	2.03	0.973	0.43	0.462250163521024	0.47
Mmp2	dom	2.02	0.973	0.43	0.462250163521024	0.47
Mmp2	MEP-1	2.02	0.973	0.43	0.462250163521024	0.47
Mmp2	Hmg-2	1.97	0.973	0.43	0.462250163521024	0.47
Mmp2	CG2790	1.95	0.973	0.43	0.462250163521024	0.47
Mmp2	pita	1.95	0.973	0.43	0.462250163521024	0.47
Mmp2	dbr	1.94	0.973	0.43	0.462250163521024	0.47
Mmp2	phtf	1.83	0.973	0.43	0.462250163521024	0.47
Mmp2	CG12162	1.71	0.973	0.43	0.462250163521024	0.47
Mmp2	CG11398	1.65	0.973	0.43	0.462250163521024	0.47
Mmp2	Kdm4A	1.65	0.973	0.43	0.462250163521024	0.47
Mmp2	Usf	1.65	0.973	0.43	0.462250163521024	0.47
Mmp2	ranshi	1.6	0.973	0.43	0.462250163521024	0.47
Mmp2	Dh44-R2	1.58	0.973	0.43	0.462250163521024	0.47
CG1688	CG2129	4.44	0.544	-0.46	-0.0924500327042048	0.32
CG1688	ush	4.12	0.544	-0.46	-0.0924500327042048	0.32
CG1688	vdOptix	3.81	0.544	-0.46	-0.0924500327042048	0.32
CG1688	Tbp	3.22	0.544	-0.46	-0.0924500327042048	0.32
CG1688	nvy	2.94	0.544	-0.46	-0.0924500327042048	0.32
CG1688	Sap30	2.78	0.544	-0.46	-0.0924500327042048	0.32
CG1688	whole_OPC	2.69	0.544	-0.46	-0.0924500327042048	0.32
CG1688	CG8281	2.3	0.544	-0.46	-0.0924500327042048	0.32
CG1688	CG14200	2.25	0.544	-0.46	-0.0924500327042048	0.32
CG1688	mrn	2.07	0.544	-0.46	-0.0924500327042048	0.32
CG1688	MTA1-like	1.93	0.544	-0.46	-0.0924500327042048	0.32
CG1688	CG4424	1.9	0.544	-0.46	-0.0924500327042048	0.32
CG1688	Mef2	1.86	0.544	-0.46	-0.0924500327042048	0.32
CG1688	Lhr	1.86	0.544	-0.46	-0.0924500327042048	0.32
CG1688	mod	1.82	0.544	-0.46	-0.0924500327042048	0.32
CG1688	osa	1.81	0.544	-0.46	-0.0924500327042048	0.32
CG1688	trr	1.73	0.544	-0.46	-0.0924500327042048	0.32
CG1688	CG7928	1.62	0.544	-0.46	-0.0924500327042048	0.32
CG1688	kin17	1.6	0.544	-0.46	-0.0924500327042048	0.32
CG1688	egg	1.57	0.544	-0.46	-0.0924500327042048	0.32
CG1688	MESR4	1.5	0.544	-0.46	-0.0924500327042048	0.32
CG1688	CG34376	1.47	0.544	-0.46	-0.0924500327042048	0.32
CG1688	Opa_Erm	1.45	0.544	-0.46	-0.0924500327042048	0.32
CG1688	CG34149	1.35	0.544	-0.46	-0.0924500327042048	0.32
CG1688	CG17359	1.34	0.544	-0.46	-0.0924500327042048	0.32
CG1688	HLH106	1.32	0.544	-0.46	-0.0924500327042048	0.32
CG1688	CG14710	1.27	0.544	-0.46	-0.0924500327042048	0.32
CG1688	ppl	1.24	0.544	-0.46	-0.0924500327042048	0.32
CG1688	sba	1.23	0.544	-0.46	-0.0924500327042048	0.32
CG1688	CG17328	1.2	0.544	-0.46	-0.0924500327042048	0.32
CG1671	mld	5.45	0.068	0.03	0.227710017021324	0.27
CG1671	MED20	5.11	0.068	0.03	0.227710017021324	0.27
CG1671	CG30020	4.6	0.068	0.03	0.227710017021324	0.27
CG1671	CG11398	3.8	0.068	0.03	0.227710017021324	0.27
CG1671	CG3281	3.07	0.068	0.03	0.227710017021324	0.27
CG1671	CG17359	2.82	0.068	0.03	0.227710017021324	0.27
CG1671	pita	2.77	0.068	0.03	0.227710017021324	0.27
CG1671	Pbp45	2.72	0.068	0.03	0.227710017021324	0.27
CG1671	CG1647	2.64	0.068	0.03	0.227710017021324	0.27
CG1671	Mef2	2.62	0.068	0.03	0.227710017021324	0.27
CG1671	ranshi	2.62	0.068	0.03	0.227710017021324	0.27
CG1671	msl-3	2.35	0.068	0.03	0.227710017021324	0.27
CG1671	nerfin-1	2.35	0.068	0.03	0.227710017021324	0.27
CG1671	ppl	2.21	0.068	0.03	0.227710017021324	0.27
CG1671	CG14710	2.16	0.068	0.03	0.227710017021324	0.27
CG1671	Opbp	2.14	0.068	0.03	0.227710017021324	0.27
CG1671	CG4553	1.97	0.068	0.03	0.227710017021324	0.27
CG1671	Pcl	1.96	0.068	0.03	0.227710017021324	0.27
CG1671	lilli	1.94	0.068	0.03	0.227710017021324	0.27
CG1671	CG9305	1.87	0.068	0.03	0.227710017021324	0.27
CG1671	CG13775	1.8	0.068	0.03	0.227710017021324	0.27
CG1671	CG9799	1.78	0.068	0.03	0.227710017021324	0.27
CG1671	CG9215	1.77	0.068	0.03	0.227710017021324	0.27
CG1671	CG8950	1.77	0.068	0.03	0.227710017021324	0.27
CG1671	Atf-2	1.71	0.068	0.03	0.227710017021324	0.27
CG1671	Tbp	1.71	0.068	0.03	0.227710017021324	0.27
CG1671	shn	1.66	0.068	0.03	0.227710017021324	0.27
CG1671	CG8578	1.63	0.068	0.03	0.227710017021324	0.27
CG1671	vdVsx	1.6	0.068	0.03	0.227710017021324	0.27
CG1671	CG31388	1.59	0.068	0.03	0.227710017021324	0.27
Ntmt	ewg	7.12	0.04	0.7	1	0.98
Ntmt	CG18262	4.76	0.04	0.7	1	0.98
Ntmt	CG4570	3.21	0.04	0.7	1	0.98
Ntmt	sima	2.49	0.04	0.7	1	0.98
Ntmt	CG12659	2.16	0.04	0.7	1	0.98
Ntmt	Set2	1.95	0.04	0.7	1	0.98
Ntmt	ktub	1.78	0.04	0.7	1	0.98
Ntmt	Rpb8	1.77	0.04	0.7	1	0.98
Ntmt	MEP-1	1.68	0.04	0.7	1	0.98
Ntmt	PHDP	1.67	0.04	0.7	1	0.98
Ntmt	shn	1.66	0.04	0.7	1	0.98
Ntmt	Eip74EF	1.5	0.04	0.7	1	0.98
Ntmt	CG4707	1.49	0.04	0.7	1	0.98
Ntmt	CG8924	1.48	0.04	0.7	1	0.98
Ntmt	CG13894	1.47	0.04	0.7	1	0.98
Ntmt	Bap170	1.47	0.04	0.7	1	0.98
Ntmt	lilli	1.46	0.04	0.7	1	0.98
Ntmt	CG8216	1.46	0.04	0.7	1	0.98
Ntmt	CG14438	1.42	0.04	0.7	1	0.98
Ntmt	CG2875	1.35	0.04	0.7	1	0.98
Ntmt	CG10209	1.34	0.04	0.7	1	0.98
Ntmt	Plzf	1.32	0.04	0.7	1	0.98
Ntmt	CG10147	1.3	0.04	0.7	1	0.98
Ntmt	CG3815	1.29	0.04	0.7	1	0.98
Ntmt	CG17186	1.28	0.04	0.7	1	0.98
Ntmt	Fen1	1.27	0.04	0.7	1	0.98
Ntmt	CG4676	1.24	0.04	0.7	1	0.98
Ntmt	Hbn_Opa_Slp	1.2	0.04	0.7	1	0.98
Ntmt	D_BarHI	1.19	0.04	0.7	1	0.98
Ntmt	brk	1.15	0.04	0.7	1	0.98
Sec24AB	CG1620	3.23	0.13	-0.27	0.0666666666666667	0.01
Sec24AB	MED4	3.18	0.13	-0.27	0.0666666666666667	0.01
Sec24AB	CG34422	3.04	0.13	-0.27	0.0666666666666667	0.01
Sec24AB	CG44002	2.73	0.13	-0.27	0.0666666666666667	0.01
Sec24AB	CG1233	2.63	0.13	-0.27	0.0666666666666667	0.01
Sec24AB	CG6683	2.57	0.13	-0.27	0.0666666666666667	0.01
Sec24AB	Mes4	2.51	0.13	-0.27	0.0666666666666667	0.01
Sec24AB	CG4553	2.33	0.13	-0.27	0.0666666666666667	0.01
Sec24AB	TfIIEalpha	2.17	0.13	-0.27	0.0666666666666667	0.01
Sec24AB	Bka	2.16	0.13	-0.27	0.0666666666666667	0.01
Sec24AB	CG1647	2.14	0.13	-0.27	0.0666666666666667	0.01
Sec24AB	mld	2.12	0.13	-0.27	0.0666666666666667	0.01
Sec24AB	CG12219	2.11	0.13	-0.27	0.0666666666666667	0.01
Sec24AB	CG31441	2.09	0.13	-0.27	0.0666666666666667	0.01
Sec24AB	Su(z)2	1.97	0.13	-0.27	0.0666666666666667	0.01
Sec24AB	CG5033	1.96	0.13	-0.27	0.0666666666666667	0.01
Sec24AB	ppl	1.79	0.13	-0.27	0.0666666666666667	0.01
Sec24AB	Acf1	1.73	0.13	-0.27	0.0666666666666667	0.01
Sec24AB	CG13894	1.72	0.13	-0.27	0.0666666666666667	0.01
Sec24AB	hng3	1.71	0.13	-0.27	0.0666666666666667	0.01
Sec24AB	ranshi	1.62	0.13	-0.27	0.0666666666666667	0.01
Sec24AB	mod	1.6	0.13	-0.27	0.0666666666666667	0.01
Sec24AB	Mef2	1.59	0.13	-0.27	0.0666666666666667	0.01
Sec24AB	CG17361	1.58	0.13	-0.27	0.0666666666666667	0.01
Sec24AB	brk	1.58	0.13	-0.27	0.0666666666666667	0.01
Sec24AB	nvy	1.57	0.13	-0.27	0.0666666666666667	0.01
Sec24AB	CG15011	1.56	0.13	-0.27	0.0666666666666667	0.01
Sec24AB	CG1792	1.55	0.13	-0.27	0.0666666666666667	0.01
Sec24AB	CG12768	1.54	0.13	-0.27	0.0666666666666667	0.01
Sec24AB	MED11	1.52	0.13	-0.27	0.0666666666666667	0.01
Mef2	ktub	2.88	0.061	0.34	0.447213595499958	0.61
Mef2	Irbp	2.51	0.061	0.34	0.447213595499958	0.61
Mef2	CG9215	2.5	0.061	0.34	0.447213595499958	0.61
Mef2	stwl	2.37	0.061	0.34	0.447213595499958	0.61
Mef2	TH1	2.36	0.061	0.34	0.447213595499958	0.61
Mef2	tai	2.34	0.061	0.34	0.447213595499958	0.61
Mef2	Dh44-R2	2.27	0.061	0.34	0.447213595499958	0.61
Mef2	CG4282	2.19	0.061	0.34	0.447213595499958	0.61
Mef2	Tip60	2.08	0.061	0.34	0.447213595499958	0.61
Mef2	usp	2.06	0.061	0.34	0.447213595499958	0.61
Mef2	brk	1.9	0.061	0.34	0.447213595499958	0.61
Mef2	Hmg-2	1.84	0.061	0.34	0.447213595499958	0.61
Mef2	CG44002	1.72	0.061	0.34	0.447213595499958	0.61
Mef2	CG9799	1.72	0.061	0.34	0.447213595499958	0.61
Mef2	CG14438	1.63	0.061	0.34	0.447213595499958	0.61
Mef2	trr	1.62	0.061	0.34	0.447213595499958	0.61
Mef2	vOptix	1.62	0.061	0.34	0.447213595499958	0.61
Mef2	cnc	1.61	0.061	0.34	0.447213595499958	0.61
Mef2	az2	1.56	0.061	0.34	0.447213595499958	0.61
Mef2	e(y)3	1.55	0.061	0.34	0.447213595499958	0.61
Mef2	nerfin-1	1.54	0.061	0.34	0.447213595499958	0.61
Mef2	ash2	1.44	0.061	0.34	0.447213595499958	0.61
Mef2	MED11	1.43	0.061	0.34	0.447213595499958	0.61
Mef2	CG1233	1.42	0.061	0.34	0.447213595499958	0.61
Mef2	Taf5	1.41	0.061	0.34	0.447213595499958	0.61
Mef2	CG6654	1.38	0.061	0.34	0.447213595499958	0.61
Mef2	sima	1.36	0.061	0.34	0.447213595499958	0.61
Mef2	hng3	1.35	0.061	0.34	0.447213595499958	0.61
Mef2	dOptix.dVsx	1.34	0.061	0.34	0.447213595499958	0.61
Mef2	PHDP	1.32	0.061	0.34	0.447213595499958	0.61
Pal1	stck	6.38	0.172	0.49	1	0.96
Pal1	CG1792	5.5	0.172	0.49	1	0.96
Pal1	shn	3.81	0.172	0.49	1	0.96
Pal1	Cdc5	2.62	0.172	0.49	1	0.96
Pal1	l(2)k10201	2.24	0.172	0.49	1	0.96
Pal1	Slp_D	2.09	0.172	0.49	1	0.96
Pal1	l(3)mbt	2.03	0.172	0.49	1	0.96
Pal1	CR43671	2.03	0.172	0.49	1	0.96
Pal1	CG12768	1.9	0.172	0.49	1	0.96
Pal1	CG3281	1.89	0.172	0.49	1	0.96
Pal1	esn	1.87	0.172	0.49	1	0.96
Pal1	grau	1.58	0.172	0.49	1	0.96
Pal1	Lpt	1.57	0.172	0.49	1	0.96
Pal1	CG4553	1.53	0.172	0.49	1	0.96
Pal1	dDpp.dOptix	1.51	0.172	0.49	1	0.96
Pal1	CG3995	1.49	0.172	0.49	1	0.96
Pal1	dOptix.dVsx	1.48	0.172	0.49	1	0.96
Pal1	CkIIalpha-i1	1.45	0.172	0.49	1	0.96
Pal1	CG32982	1.45	0.172	0.49	1	0.96
Pal1	CG10904	1.42	0.172	0.49	1	0.96
Pal1	CG4282	1.37	0.172	0.49	1	0.96
Pal1	CG31365	1.36	0.172	0.49	1	0.96
Pal1	phtf	1.35	0.172	0.49	1	0.96
Pal1	chinmo	1.34	0.172	0.49	1	0.96
Pal1	nerfin-1	1.33	0.172	0.49	1	0.96
Pal1	CG6163	1.33	0.172	0.49	1	0.96
Pal1	CG17568	1.29	0.172	0.49	1	0.96
Pal1	CG4570	1.28	0.172	0.49	1	0.96
Pal1	sima	1.25	0.172	0.49	1	0.96
Pal1	FoxP	1.21	0.172	0.49	1	0.96
CG1418	Blimp-1	6.98	0.093	0.1	0.447213595499958	0.67
CG1418	CG6654	3.16	0.093	0.1	0.447213595499958	0.67
CG1418	CG4707	3.15	0.093	0.1	0.447213595499958	0.67
CG1418	TH1	2.96	0.093	0.1	0.447213595499958	0.67
CG1418	Atf6	2.57	0.093	0.1	0.447213595499958	0.67
CG1418	mrn	2.53	0.093	0.1	0.447213595499958	0.67
CG1418	CG3995	2.38	0.093	0.1	0.447213595499958	0.67
CG1418	Rfx	2.36	0.093	0.1	0.447213595499958	0.67
CG1418	CG6163	2.12	0.093	0.1	0.447213595499958	0.67
CG1418	jing	2.09	0.093	0.1	0.447213595499958	0.67
CG1418	Atac1	2	0.093	0.1	0.447213595499958	0.67
CG1418	CG5953	1.92	0.093	0.1	0.447213595499958	0.67
CG1418	MBD-R2	1.86	0.093	0.1	0.447213595499958	0.67
CG1418	CG34422	1.85	0.093	0.1	0.447213595499958	0.67
CG1418	Su(var)3-9	1.82	0.093	0.1	0.447213595499958	0.67
CG1418	MED11	1.79	0.093	0.1	0.447213595499958	0.67
CG1418	dbr	1.75	0.093	0.1	0.447213595499958	0.67
CG1418	CG8924	1.72	0.093	0.1	0.447213595499958	0.67
CG1418	TFAM	1.72	0.093	0.1	0.447213595499958	0.67
CG1418	Blos1	1.71	0.093	0.1	0.447213595499958	0.67
CG1418	ecd	1.7	0.093	0.1	0.447213595499958	0.67
CG1418	Opbp	1.69	0.093	0.1	0.447213595499958	0.67
CG1418	Erm_Ey	1.55	0.093	0.1	0.447213595499958	0.67
CG1418	MESR4	1.53	0.093	0.1	0.447213595499958	0.67
CG1418	MED7	1.53	0.093	0.1	0.447213595499958	0.67
CG1418	Hmr	1.5	0.093	0.1	0.447213595499958	0.67
CG1418	CG43343	1.49	0.093	0.1	0.447213595499958	0.67
CG1418	CG4360	1.48	0.093	0.1	0.447213595499958	0.67
CG1418	CG11723	1.47	0.093	0.1	0.447213595499958	0.67
CG1418	CG2116	1.39	0.093	0.1	0.447213595499958	0.67
CG12134	Side	5.16	0.093	0.27	0.333333333333333	0.38
CG12134	mod	5.07	0.093	0.27	0.333333333333333	0.38
CG12134	esn	3.8	0.093	0.27	0.333333333333333	0.38
CG12134	CG8950	3.52	0.093	0.27	0.333333333333333	0.38
CG12134	CG3815	3.36	0.093	0.27	0.333333333333333	0.38
CG12134	CG13775	3.25	0.093	0.27	0.333333333333333	0.38
CG12134	ZnT49B	3.16	0.093	0.27	0.333333333333333	0.38
CG12134	CG4854	3.08	0.093	0.27	0.333333333333333	0.38
CG12134	Rack1	3.06	0.093	0.27	0.333333333333333	0.38
CG12134	pad	2.98	0.093	0.27	0.333333333333333	0.38
CG12134	CG34376	2.92	0.093	0.27	0.333333333333333	0.38
CG12134	Rbf	2.86	0.093	0.27	0.333333333333333	0.38
CG12134	CG18262	2.8	0.093	0.27	0.333333333333333	0.38
CG12134	Dref	2.79	0.093	0.27	0.333333333333333	0.38
CG12134	Pcl	2.72	0.093	0.27	0.333333333333333	0.38
CG12134	MBD-R2	2.71	0.093	0.27	0.333333333333333	0.38
CG12134	CG17806	2.71	0.093	0.27	0.333333333333333	0.38
CG12134	Octbeta2R	2.6	0.093	0.27	0.333333333333333	0.38
CG12134	CG3032	2.6	0.093	0.27	0.333333333333333	0.38
CG12134	ecd	2.55	0.093	0.27	0.333333333333333	0.38
CG12134	CG15011	2.54	0.093	0.27	0.333333333333333	0.38
CG12134	ewg	2.42	0.093	0.27	0.333333333333333	0.38
CG12134	Tip60	2.34	0.093	0.27	0.333333333333333	0.38
CG12134	CG7785	2.31	0.093	0.27	0.333333333333333	0.38
CG12134	Eip78C	2.27	0.093	0.27	0.333333333333333	0.38
CG12134	Mrtf	2.21	0.093	0.27	0.333333333333333	0.38
CG12134	CG14711	2.21	0.093	0.27	0.333333333333333	0.38
CG12134	CG8216	2.08	0.093	0.27	0.333333333333333	0.38
CG12134	Rabex-5	2.06	0.093	0.27	0.333333333333333	0.38
CG12134	crm	2.04	0.093	0.27	0.333333333333333	0.38
TER94	Pcl	7.92	0.162	0.45	0.333333333333333	0.66
TER94	CG2790	6.52	0.162	0.45	0.333333333333333	0.66
TER94	MED20	3.29	0.162	0.45	0.333333333333333	0.66
TER94	FoxP	3.2	0.162	0.45	0.333333333333333	0.66
TER94	Kdm4A	3.01	0.162	0.45	0.333333333333333	0.66
TER94	CG17806	2.88	0.162	0.45	0.333333333333333	0.66
TER94	MED4	2.85	0.162	0.45	0.333333333333333	0.66
TER94	CG6769	2.73	0.162	0.45	0.333333333333333	0.66
TER94	Bx	2.72	0.162	0.45	0.333333333333333	0.66
TER94	NfI	2.49	0.162	0.45	0.333333333333333	0.66
TER94	CG18265	2.39	0.162	0.45	0.333333333333333	0.66
TER94	Rack1	2.36	0.162	0.45	0.333333333333333	0.66
TER94	Elp3	2.35	0.162	0.45	0.333333333333333	0.66
TER94	Lpt	2.27	0.162	0.45	0.333333333333333	0.66
TER94	CG8314	2.26	0.162	0.45	0.333333333333333	0.66
TER94	E(z)	2.24	0.162	0.45	0.333333333333333	0.66
TER94	Eip78C	2.22	0.162	0.45	0.333333333333333	0.66
TER94	Eip74EF	2.04	0.162	0.45	0.333333333333333	0.66
TER94	sba	1.91	0.162	0.45	0.333333333333333	0.66
TER94	CG8578	1.88	0.162	0.45	0.333333333333333	0.66
TER94	CG3032	1.82	0.162	0.45	0.333333333333333	0.66
TER94	Tip60	1.81	0.162	0.45	0.333333333333333	0.66
TER94	Ssl1	1.77	0.162	0.45	0.333333333333333	0.66
TER94	usp	1.76	0.162	0.45	0.333333333333333	0.66
TER94	CG7518	1.76	0.162	0.45	0.333333333333333	0.66
TER94	CG13775	1.68	0.162	0.45	0.333333333333333	0.66
TER94	MED25	1.65	0.162	0.45	0.333333333333333	0.66
TER94	CG6276	1.63	0.162	0.45	0.333333333333333	0.66
TER94	MED15	1.53	0.162	0.45	0.333333333333333	0.66
TER94	CG14441	1.52	0.162	0.45	0.333333333333333	0.66
CR44294	CG7785	5.5	0.05	0.15	-0.0666666666666667	0.83
CR44294	CkIIalpha-i1	3.39	0.05	0.15	-0.0666666666666667	0.83
CR44294	Nufip	3.05	0.05	0.15	-0.0666666666666667	0.83
CR44294	hng2	2.83	0.05	0.15	-0.0666666666666667	0.83
CR44294	kin17	2.72	0.05	0.15	-0.0666666666666667	0.83
CR44294	CG8314	2.32	0.05	0.15	-0.0666666666666667	0.83
CR44294	CG4936	2.32	0.05	0.15	-0.0666666666666667	0.83
CR44294	mod	1.91	0.05	0.15	-0.0666666666666667	0.83
CR44294	lilli	1.91	0.05	0.15	-0.0666666666666667	0.83
CR44294	Br140	1.79	0.05	0.15	-0.0666666666666667	0.83
CR44294	Hbn_Opa_Slp	1.77	0.05	0.15	-0.0666666666666667	0.83
CR44294	Acf1	1.66	0.05	0.15	-0.0666666666666667	0.83
CR44294	CG2199	1.63	0.05	0.15	-0.0666666666666667	0.83
CR44294	Ssl1	1.62	0.05	0.15	-0.0666666666666667	0.83
CR44294	ewg	1.53	0.05	0.15	-0.0666666666666667	0.83
CR44294	trr	1.52	0.05	0.15	-0.0666666666666667	0.83
CR44294	CG7745	1.5	0.05	0.15	-0.0666666666666667	0.83
CR44294	CG13123	1.46	0.05	0.15	-0.0666666666666667	0.83
CR44294	Taf1	1.45	0.05	0.15	-0.0666666666666667	0.83
CR44294	Cdc5	1.43	0.05	0.15	-0.0666666666666667	0.83
CR44294	FoxP	1.42	0.05	0.15	-0.0666666666666667	0.83
CR44294	Su(var)2-HP2	1.4	0.05	0.15	-0.0666666666666667	0.83
CR44294	CG45050	1.4	0.05	0.15	-0.0666666666666667	0.83
CR44294	ppl	1.36	0.05	0.15	-0.0666666666666667	0.83
CR44294	CG7839	1.34	0.05	0.15	-0.0666666666666667	0.83
CR44294	Rfx	1.33	0.05	0.15	-0.0666666666666667	0.83
CR44294	CG12267	1.32	0.05	0.15	-0.0666666666666667	0.83
CR44294	CG17328	1.23	0.05	0.15	-0.0666666666666667	0.83
CR44294	abo	1.22	0.05	0.15	-0.0666666666666667	0.83
CR44294	sage	1.22	0.05	0.15	-0.0666666666666667	0.83
CG12128	CG3838	8.72	0.091	0.19	0.509175077217316	0.49
CG12128	scrt	6.42	0.091	0.19	0.509175077217316	0.49
CG12128	CG4570	4.75	0.091	0.19	0.509175077217316	0.49
CG12128	Cf2	4.29	0.091	0.19	0.509175077217316	0.49
CG12128	CG17361	4.1	0.091	0.19	0.509175077217316	0.49
CG12128	ppl	3.31	0.091	0.19	0.509175077217316	0.49
CG12128	Glut4EF	2.7	0.091	0.19	0.509175077217316	0.49
CG12128	CG2199	2.63	0.091	0.19	0.509175077217316	0.49
CG12128	Tusp	2.53	0.091	0.19	0.509175077217316	0.49
CG12128	Notch	2.37	0.091	0.19	0.509175077217316	0.49
CG12128	Rbf	2.16	0.091	0.19	0.509175077217316	0.49
CG12128	CG3815	2.06	0.091	0.19	0.509175077217316	0.49
CG12128	Ets97D	2.02	0.091	0.19	0.509175077217316	0.49
CG12128	sima	1.94	0.091	0.19	0.509175077217316	0.49
CG12128	phtf	1.91	0.091	0.19	0.509175077217316	0.49
CG12128	CG11906	1.89	0.091	0.19	0.509175077217316	0.49
CG12128	CG1792	1.85	0.091	0.19	0.509175077217316	0.49
CG12128	MED15	1.75	0.091	0.19	0.509175077217316	0.49
CG12128	TH1	1.73	0.091	0.19	0.509175077217316	0.49
CG12128	CG17568	1.67	0.091	0.19	0.509175077217316	0.49
CG12128	wdn	1.65	0.091	0.19	0.509175077217316	0.49
CG12128	CG31441	1.65	0.091	0.19	0.509175077217316	0.49
CG12128	Atf6	1.64	0.091	0.19	0.509175077217316	0.49
CG12128	CG14710	1.61	0.091	0.19	0.509175077217316	0.49
CG12128	trem	1.59	0.091	0.19	0.509175077217316	0.49
CG12128	az2	1.57	0.091	0.19	0.509175077217316	0.49
CG12128	Fen1	1.56	0.091	0.19	0.509175077217316	0.49
CG12128	lilli	1.56	0.091	0.19	0.509175077217316	0.49
CG12128	CG8950	1.54	0.091	0.19	0.509175077217316	0.49
CG12128	mod	1.46	0.091	0.19	0.509175077217316	0.49
CG1371	Rpb8	8.36	0.157	0.24	0.53748384988657	0.6
CG1371	CR43671	6.67	0.157	0.24	0.53748384988657	0.6
CG1371	CG8924	5.43	0.157	0.24	0.53748384988657	0.6
CG1371	cnc	4.94	0.157	0.24	0.53748384988657	0.6
CG1371	kin17	4.31	0.157	0.24	0.53748384988657	0.6
CG1371	CG9305	3.96	0.157	0.24	0.53748384988657	0.6
CG1371	CG1647	3.77	0.157	0.24	0.53748384988657	0.6
CG1371	tai	3.7	0.157	0.24	0.53748384988657	0.6
CG1371	mod	3.51	0.157	0.24	0.53748384988657	0.6
CG1371	ewg	3.5	0.157	0.24	0.53748384988657	0.6
CG1371	CG7987	3.22	0.157	0.24	0.53748384988657	0.6
CG1371	CTPsyn	3.04	0.157	0.24	0.53748384988657	0.6
CG1371	CG7928	3.04	0.157	0.24	0.53748384988657	0.6
CG1371	dwg	2.56	0.157	0.24	0.53748384988657	0.6
CG1371	CHES-1-like	2.51	0.157	0.24	0.53748384988657	0.6
CG1371	CG13894	2.32	0.157	0.24	0.53748384988657	0.6
CG1371	MEP-1	2.28	0.157	0.24	0.53748384988657	0.6
CG1371	Cdc5	2.15	0.157	0.24	0.53748384988657	0.6
CG1371	Eip78C	2.1	0.157	0.24	0.53748384988657	0.6
CG1371	CG6689	2.04	0.157	0.24	0.53748384988657	0.6
CG1371	usp	1.99	0.157	0.24	0.53748384988657	0.6
CG1371	vdDpp	1.97	0.157	0.24	0.53748384988657	0.6
CG1371	lilli	1.97	0.157	0.24	0.53748384988657	0.6
CG1371	CG2129	1.95	0.157	0.24	0.53748384988657	0.6
CG1371	CG11317	1.9	0.157	0.24	0.53748384988657	0.6
CG1371	Hmr	1.87	0.157	0.24	0.53748384988657	0.6
CG1371	Brf	1.8	0.157	0.24	0.53748384988657	0.6
CG1371	CG7745	1.77	0.157	0.24	0.53748384988657	0.6
CG1371	CG14438	1.73	0.157	0.24	0.53748384988657	0.6
CG1371	CG4360	1.72	0.157	0.24	0.53748384988657	0.6
RpLP0-like	CG18262	10.13	0.103	0.65	0.683130051063973	0.71
RpLP0-like	sage	8.52	0.103	0.65	0.683130051063973	0.71
RpLP0-like	CG3032	8.23	0.103	0.65	0.683130051063973	0.71
RpLP0-like	Hmr	7.37	0.103	0.65	0.683130051063973	0.71
RpLP0-like	CG4936	7.03	0.103	0.65	0.683130051063973	0.71
RpLP0-like	mod	5.97	0.103	0.65	0.683130051063973	0.71
RpLP0-like	Taf5	5.85	0.103	0.65	0.683130051063973	0.71
RpLP0-like	CG11317	5.19	0.103	0.65	0.683130051063973	0.71
RpLP0-like	CG4707	4.74	0.103	0.65	0.683130051063973	0.71
RpLP0-like	CG3815	4.66	0.103	0.65	0.683130051063973	0.71
RpLP0-like	brk	4.31	0.103	0.65	0.683130051063973	0.71
RpLP0-like	HLH106	4.23	0.103	0.65	0.683130051063973	0.71
RpLP0-like	scrt	4.15	0.103	0.65	0.683130051063973	0.71
RpLP0-like	CG34376	4.05	0.103	0.65	0.683130051063973	0.71
RpLP0-like	ewg	4.02	0.103	0.65	0.683130051063973	0.71
RpLP0-like	Side	3.77	0.103	0.65	0.683130051063973	0.71
RpLP0-like	CG34149	3.69	0.103	0.65	0.683130051063973	0.71
RpLP0-like	CG31365	3.56	0.103	0.65	0.683130051063973	0.71
RpLP0-like	Dref	3.45	0.103	0.65	0.683130051063973	0.71
RpLP0-like	crm	3.42	0.103	0.65	0.683130051063973	0.71
RpLP0-like	jing	3.31	0.103	0.65	0.683130051063973	0.71
RpLP0-like	Atf-2	3.3	0.103	0.65	0.683130051063973	0.71
RpLP0-like	mrn	3.14	0.103	0.65	0.683130051063973	0.71
RpLP0-like	Bka	3.14	0.103	0.65	0.683130051063973	0.71
RpLP0-like	Kdm2	3.06	0.103	0.65	0.683130051063973	0.71
RpLP0-like	Ravus	2.95	0.103	0.65	0.683130051063973	0.71
RpLP0-like	hng2	2.94	0.103	0.65	0.683130051063973	0.71
RpLP0-like	Eip78C	2.5	0.103	0.65	0.683130051063973	0.71
RpLP0-like	Usf	2.5	0.103	0.65	0.683130051063973	0.71
RpLP0-like	CG2202	2.45	0.103	0.65	0.683130051063973	0.71
Ccs	Dip1	4.04	0.089	-0.37	0.124034734589208	0.14
Ccs	stc	3.33	0.089	-0.37	0.124034734589208	0.14
Ccs	Atac1	2.98	0.089	-0.37	0.124034734589208	0.14
Ccs	MED25	2.88	0.089	-0.37	0.124034734589208	0.14
Ccs	ecd	2.76	0.089	-0.37	0.124034734589208	0.14
Ccs	cnc	2.69	0.089	-0.37	0.124034734589208	0.14
Ccs	E(z)	2.61	0.089	-0.37	0.124034734589208	0.14
Ccs	CG14965	2.57	0.089	-0.37	0.124034734589208	0.14
Ccs	E(spl)m7-HLH	2.3	0.089	-0.37	0.124034734589208	0.14
Ccs	mute	2.29	0.089	-0.37	0.124034734589208	0.14
Ccs	ph-p	2.21	0.089	-0.37	0.124034734589208	0.14
Ccs	esn	2.09	0.089	-0.37	0.124034734589208	0.14
Ccs	CG11398	2.04	0.089	-0.37	0.124034734589208	0.14
Ccs	CHES-1-like	2.01	0.089	-0.37	0.124034734589208	0.14
Ccs	CG31365	2	0.089	-0.37	0.124034734589208	0.14
Ccs	CG17568	1.99	0.089	-0.37	0.124034734589208	0.14
Ccs	CG8281	1.94	0.089	-0.37	0.124034734589208	0.14
Ccs	ZnT49B	1.79	0.089	-0.37	0.124034734589208	0.14
Ccs	Cdc5	1.75	0.089	-0.37	0.124034734589208	0.14
Ccs	ktub	1.75	0.089	-0.37	0.124034734589208	0.14
Ccs	CG3995	1.71	0.089	-0.37	0.124034734589208	0.14
Ccs	shn	1.68	0.089	-0.37	0.124034734589208	0.14
Ccs	CG30403	1.65	0.089	-0.37	0.124034734589208	0.14
Ccs	CG8944	1.6	0.089	-0.37	0.124034734589208	0.14
Ccs	CG7745	1.57	0.089	-0.37	0.124034734589208	0.14
Ccs	CG18265	1.55	0.089	-0.37	0.124034734589208	0.14
Ccs	tef	1.45	0.089	-0.37	0.124034734589208	0.14
Ccs	CG6907	1.41	0.089	-0.37	0.124034734589208	0.14
Ccs	CG2202	1.38	0.089	-0.37	0.124034734589208	0.14
Ccs	Tusp	1.36	0.089	-0.37	0.124034734589208	0.14
JhI-1	dom	7.07	0.034	-0.27	0.333333333333333	0.6
JhI-1	e(y)3	2.95	0.034	-0.27	0.333333333333333	0.6
JhI-1	pita	2.77	0.034	-0.27	0.333333333333333	0.6
JhI-1	CG9215	2.74	0.034	-0.27	0.333333333333333	0.6
JhI-1	CG17186	2.72	0.034	-0.27	0.333333333333333	0.6
JhI-1	az2	2.67	0.034	-0.27	0.333333333333333	0.6
JhI-1	ktub	2.56	0.034	-0.27	0.333333333333333	0.6
JhI-1	CG7928	2.4	0.034	-0.27	0.333333333333333	0.6
JhI-1	CG8314	2.39	0.034	-0.27	0.333333333333333	0.6
JhI-1	CG11723	2.28	0.034	-0.27	0.333333333333333	0.6
JhI-1	ash2	2.22	0.034	-0.27	0.333333333333333	0.6
JhI-1	sqz	2.16	0.034	-0.27	0.333333333333333	0.6
JhI-1	TFAM	1.87	0.034	-0.27	0.333333333333333	0.6
JhI-1	CG17328	1.78	0.034	-0.27	0.333333333333333	0.6
JhI-1	Plzf	1.77	0.034	-0.27	0.333333333333333	0.6
JhI-1	PHDP	1.76	0.034	-0.27	0.333333333333333	0.6
JhI-1	CG1529	1.75	0.034	-0.27	0.333333333333333	0.6
JhI-1	bigmax	1.71	0.034	-0.27	0.333333333333333	0.6
JhI-1	Tusp	1.65	0.034	-0.27	0.333333333333333	0.6
JhI-1	CG11398	1.64	0.034	-0.27	0.333333333333333	0.6
JhI-1	chinmo	1.62	0.034	-0.27	0.333333333333333	0.6
JhI-1	CG32700	1.57	0.034	-0.27	0.333333333333333	0.6
JhI-1	CG31365	1.5	0.034	-0.27	0.333333333333333	0.6
JhI-1	stc	1.43	0.034	-0.27	0.333333333333333	0.6
JhI-1	Ey_Hbn	1.43	0.034	-0.27	0.333333333333333	0.6
JhI-1	CG3815	1.42	0.034	-0.27	0.333333333333333	0.6
JhI-1	CG1024	1.39	0.034	-0.27	0.333333333333333	0.6
JhI-1	CG7785	1.36	0.034	-0.27	0.333333333333333	0.6
JhI-1	Elp3	1.35	0.034	-0.27	0.333333333333333	0.6
JhI-1	CG10565	1.31	0.034	-0.27	0.333333333333333	0.6
CG12909	CG10147	7.81	0.175	0.49	1	0.96
CG12909	ush	7.48	0.175	0.49	1	0.96
CG12909	Notch	5.71	0.175	0.49	1	0.96
CG12909	scrt	5	0.175	0.49	1	0.96
CG12909	CG1620	4.09	0.175	0.49	1	0.96
CG12909	CG6163	4.01	0.175	0.49	1	0.96
CG12909	Rpb8	3.69	0.175	0.49	1	0.96
CG12909	CG6813	3.64	0.175	0.49	1	0.96
CG12909	CG4936	3.44	0.175	0.49	1	0.96
CG12909	CG6769	3.27	0.175	0.49	1	0.96
CG12909	Plzf	3.2	0.175	0.49	1	0.96
CG12909	CG2199	3.17	0.175	0.49	1	0.96
CG12909	CG3815	3.14	0.175	0.49	1	0.96
CG12909	mod	3.13	0.175	0.49	1	0.96
CG12909	Side	2.8	0.175	0.49	1	0.96
CG12909	Dh44-R2	2.69	0.175	0.49	1	0.96
CG12909	Mrtf	2.56	0.175	0.49	1	0.96
CG12909	CG6683	2.48	0.175	0.49	1	0.96
CG12909	Kdm4A	2.4	0.175	0.49	1	0.96
CG12909	CG17186	2.36	0.175	0.49	1	0.96
CG12909	CG14965	2.34	0.175	0.49	1	0.96
CG12909	CG2790	2.3	0.175	0.49	1	0.96
CG12909	su(Hw)	2.23	0.175	0.49	1	0.96
CG12909	CG1965	2.18	0.175	0.49	1	0.96
CG12909	grau	2.15	0.175	0.49	1	0.96
CG12909	Rack1	2.15	0.175	0.49	1	0.96
CG12909	mrn	2.12	0.175	0.49	1	0.96
CG12909	brk	1.95	0.175	0.49	1	0.96
CG12909	CG11398	1.93	0.175	0.49	1	0.96
CG12909	Brf	1.82	0.175	0.49	1	0.96
CG42732	CG5953	5.57	0.157	0.09	0.683130051063973	0.46
CG42732	CG34376	3.63	0.157	0.09	0.683130051063973	0.46
CG42732	CG6769	3.03	0.157	0.09	0.683130051063973	0.46
CG42732	Dref	2.63	0.157	0.09	0.683130051063973	0.46
CG42732	PHDP	2.33	0.157	0.09	0.683130051063973	0.46
CG42732	bon	2.11	0.157	0.09	0.683130051063973	0.46
CG42732	Brf	2.04	0.157	0.09	0.683130051063973	0.46
CG42732	CG2202	1.87	0.157	0.09	0.683130051063973	0.46
CG42732	MED30	1.68	0.157	0.09	0.683130051063973	0.46
CG42732	CG13894	1.66	0.157	0.09	0.683130051063973	0.46
CG42732	CG31441	1.63	0.157	0.09	0.683130051063973	0.46
CG42732	CG3919	1.55	0.157	0.09	0.683130051063973	0.46
CG42732	Taf2	1.52	0.157	0.09	0.683130051063973	0.46
CG42732	CG17328	1.48	0.157	0.09	0.683130051063973	0.46
CG42732	nvy	1.48	0.157	0.09	0.683130051063973	0.46
CG42732	CG3065	1.44	0.157	0.09	0.683130051063973	0.46
CG42732	Brd8	1.43	0.157	0.09	0.683130051063973	0.46
CG42732	CG16779	1.4	0.157	0.09	0.683130051063973	0.46
CG42732	Hmg-2	1.38	0.157	0.09	0.683130051063973	0.46
CG42732	Crc	1.37	0.157	0.09	0.683130051063973	0.46
CG42732	Lpt	1.32	0.157	0.09	0.683130051063973	0.46
CG42732	Bap170	1.3	0.157	0.09	0.683130051063973	0.46
CG42732	CG3838	1.23	0.157	0.09	0.683130051063973	0.46
CG42732	CG9215	1.22	0.157	0.09	0.683130051063973	0.46
CG42732	l(3)mbt	1.19	0.157	0.09	0.683130051063973	0.46
CG42732	CG10274	1.19	0.157	0.09	0.683130051063973	0.46
CG42732	Usf	1.16	0.157	0.09	0.683130051063973	0.46
CG42732	CG8950	1.14	0.157	0.09	0.683130051063973	0.46
CG42732	mod	1.12	0.157	0.09	0.683130051063973	0.46
CG42732	CG17186	1.11	0.157	0.09	0.683130051063973	0.46
pre-lola-G	CG11723	7.66	0.071	0.33	0.29277002188456	0.49
pre-lola-G	az2	7.53	0.071	0.33	0.29277002188456	0.49
pre-lola-G	esn	6.56	0.071	0.33	0.29277002188456	0.49
pre-lola-G	brk	6.48	0.071	0.33	0.29277002188456	0.49
pre-lola-G	Pcl	5.12	0.071	0.33	0.29277002188456	0.49
pre-lola-G	NELF-B	4.1	0.071	0.33	0.29277002188456	0.49
pre-lola-G	CG12219	3.75	0.071	0.33	0.29277002188456	0.49
pre-lola-G	CG12768	3.55	0.071	0.33	0.29277002188456	0.49
pre-lola-G	CG11456	3.32	0.071	0.33	0.29277002188456	0.49
pre-lola-G	Taf2	3.04	0.071	0.33	0.29277002188456	0.49
pre-lola-G	CG4553	3.04	0.071	0.33	0.29277002188456	0.49
pre-lola-G	CG4676	2.94	0.071	0.33	0.29277002188456	0.49
pre-lola-G	Set2	2.9	0.071	0.33	0.29277002188456	0.49
pre-lola-G	nerfin-1	2.73	0.071	0.33	0.29277002188456	0.49
pre-lola-G	Atf6	2.68	0.071	0.33	0.29277002188456	0.49
pre-lola-G	CG13123	2.66	0.071	0.33	0.29277002188456	0.49
pre-lola-G	crm	2.62	0.071	0.33	0.29277002188456	0.49
pre-lola-G	egg	2.46	0.071	0.33	0.29277002188456	0.49
pre-lola-G	CG6765	2.42	0.071	0.33	0.29277002188456	0.49
pre-lola-G	Ravus	2.33	0.071	0.33	0.29277002188456	0.49
pre-lola-G	sba	2.27	0.071	0.33	0.29277002188456	0.49
pre-lola-G	CG14438	2.27	0.071	0.33	0.29277002188456	0.49
pre-lola-G	trr	2.26	0.071	0.33	0.29277002188456	0.49
pre-lola-G	CG1792	2.24	0.071	0.33	0.29277002188456	0.49
pre-lola-G	RpIII128	2.23	0.071	0.33	0.29277002188456	0.49
pre-lola-G	CG17359	2.21	0.071	0.33	0.29277002188456	0.49
pre-lola-G	chinmo	2.18	0.071	0.33	0.29277002188456	0.49
pre-lola-G	Rack1	1.97	0.071	0.33	0.29277002188456	0.49
pre-lola-G	MBD-R2	1.94	0.071	0.33	0.29277002188456	0.49
pre-lola-G	CG45050	1.94	0.071	0.33	0.29277002188456	0.49
Git	CG34149	5.03	0.139	-0.47	0.124034734589208	0.17
Git	Su(var)3-9	3.88	0.139	-0.47	0.124034734589208	0.17
Git	Su(z)2	3.76	0.139	-0.47	0.124034734589208	0.17
Git	CG5033	3.17	0.139	-0.47	0.124034734589208	0.17
Git	CG7928	3.16	0.139	-0.47	0.124034734589208	0.17
Git	CG10565	3.13	0.139	-0.47	0.124034734589208	0.17
Git	CG12768	2.69	0.139	-0.47	0.124034734589208	0.17
Git	CG7839	2.59	0.139	-0.47	0.124034734589208	0.17
Git	ERR	2.3	0.139	-0.47	0.124034734589208	0.17
Git	NELF-B	2.18	0.139	-0.47	0.124034734589208	0.17
Git	dVsx	2.12	0.139	-0.47	0.124034734589208	0.17
Git	E(z)	2.09	0.139	-0.47	0.124034734589208	0.17
Git	Ravus	2.08	0.139	-0.47	0.124034734589208	0.17
Git	CG14441	2.06	0.139	-0.47	0.124034734589208	0.17
Git	e(y)3	2.01	0.139	-0.47	0.124034734589208	0.17
Git	az2	1.92	0.139	-0.47	0.124034734589208	0.17
Git	Atac1	1.91	0.139	-0.47	0.124034734589208	0.17
Git	CG7785	1.85	0.139	-0.47	0.124034734589208	0.17
Git	Pcl	1.77	0.139	-0.47	0.124034734589208	0.17
Git	CG9305	1.76	0.139	-0.47	0.124034734589208	0.17
Git	TFAM	1.75	0.139	-0.47	0.124034734589208	0.17
Git	CG12162	1.71	0.139	-0.47	0.124034734589208	0.17
Git	sage	1.6	0.139	-0.47	0.124034734589208	0.17
Git	CG3065	1.6	0.139	-0.47	0.124034734589208	0.17
Git	Trf	1.6	0.139	-0.47	0.124034734589208	0.17
Git	Cdc5	1.59	0.139	-0.47	0.124034734589208	0.17
Git	CG1233	1.49	0.139	-0.47	0.124034734589208	0.17
Git	CG4854	1.48	0.139	-0.47	0.124034734589208	0.17
Git	sqz	1.46	0.139	-0.47	0.124034734589208	0.17
Git	MED15	1.44	0.139	-0.47	0.124034734589208	0.17
Elp2	Hr96	6.85	0.102	-0.22	0	0.47
Elp2	CG10565	5.08	0.102	-0.22	0	0.47
Elp2	grau	4.71	0.102	-0.22	0	0.47
Elp2	CG34376	4.71	0.102	-0.22	0	0.47
Elp2	CG9215	4.31	0.102	-0.22	0	0.47
Elp2	MESR4	4.25	0.102	-0.22	0	0.47
Elp2	Blimp-1	4.18	0.102	-0.22	0	0.47
Elp2	Pcl	3.97	0.102	-0.22	0	0.47
Elp2	Cdc5	3.86	0.102	-0.22	0	0.47
Elp2	Pbp45	3.63	0.102	-0.22	0	0.47
Elp2	Ssrp	3.49	0.102	-0.22	0	0.47
Elp2	CG31365	3.36	0.102	-0.22	0	0.47
Elp2	Bka	2.99	0.102	-0.22	0	0.47
Elp2	Glut4EF	2.45	0.102	-0.22	0	0.47
Elp2	Eip78C	2.42	0.102	-0.22	0	0.47
Elp2	chinmo	2.4	0.102	-0.22	0	0.47
Elp2	CG5953	2.11	0.102	-0.22	0	0.47
Elp2	CG4553	2.1	0.102	-0.22	0	0.47
Elp2	CG1529	2.06	0.102	-0.22	0	0.47
Elp2	ZnT49B	2	0.102	-0.22	0	0.47
Elp2	CG7785	1.93	0.102	-0.22	0	0.47
Elp2	MED7	1.92	0.102	-0.22	0	0.47
Elp2	CG1233	1.89	0.102	-0.22	0	0.47
Elp2	CG6689	1.87	0.102	-0.22	0	0.47
Elp2	esn	1.82	0.102	-0.22	0	0.47
Elp2	Kdm2	1.79	0.102	-0.22	0	0.47
Elp2	Ey_Hbn	1.76	0.102	-0.22	0	0.47
Elp2	MED15	1.7	0.102	-0.22	0	0.47
Elp2	ush	1.66	0.102	-0.22	0	0.47
Elp2	CG3838	1.63	0.102	-0.22	0	0.47
stan	Notch	16.8	0.123	0.8	0.683130051063973	0.99
stan	CG10147	12.78	0.123	0.8	0.683130051063973	0.99
stan	esn	7.99	0.123	0.8	0.683130051063973	0.99
stan	mrn	6.85	0.123	0.8	0.683130051063973	0.99
stan	ecd	6.65	0.123	0.8	0.683130051063973	0.99
stan	Hmr	5.6	0.123	0.8	0.683130051063973	0.99
stan	Eip78C	5.26	0.123	0.8	0.683130051063973	0.99
stan	nerfin-1	4.71	0.123	0.8	0.683130051063973	0.99
stan	Crc	4.22	0.123	0.8	0.683130051063973	0.99
stan	phtf	4.02	0.123	0.8	0.683130051063973	0.99
stan	CG2875	3.79	0.123	0.8	0.683130051063973	0.99
stan	CG9799	3.64	0.123	0.8	0.683130051063973	0.99
stan	CG6163	3.37	0.123	0.8	0.683130051063973	0.99
stan	l(3)mbt	3	0.123	0.8	0.683130051063973	0.99
stan	MED30	2.91	0.123	0.8	0.683130051063973	0.99
stan	D_BarHI	2.91	0.123	0.8	0.683130051063973	0.99
stan	CG11456	2.88	0.123	0.8	0.683130051063973	0.99
stan	Atf6	2.85	0.123	0.8	0.683130051063973	0.99
stan	brk	2.82	0.123	0.8	0.683130051063973	0.99
stan	E(spl)m7-HLH	2.47	0.123	0.8	0.683130051063973	0.99
stan	CG16779	2.46	0.123	0.8	0.683130051063973	0.99
stan	Tusp	2.44	0.123	0.8	0.683130051063973	0.99
stan	CG3065	2.35	0.123	0.8	0.683130051063973	0.99
stan	CG8314	2.34	0.123	0.8	0.683130051063973	0.99
stan	CG14200	2.31	0.123	0.8	0.683130051063973	0.99
stan	pad	2.3	0.123	0.8	0.683130051063973	0.99
stan	Acf1	2.14	0.123	0.8	0.683130051063973	0.99
stan	CG14710	2.13	0.123	0.8	0.683130051063973	0.99
stan	CG8216	2.11	0.123	0.8	0.683130051063973	0.99
stan	CG2790	2.11	0.123	0.8	0.683130051063973	0.99
Rab3	CG10147	9.84	0.156	0.17	0.683130051063973	0.69
Rab3	Hmr	9.76	0.156	0.17	0.683130051063973	0.69
Rab3	Notch	7.04	0.156	0.17	0.683130051063973	0.69
Rab3	CG8216	6.44	0.156	0.17	0.683130051063973	0.69
Rab3	Eip78C	4.64	0.156	0.17	0.683130051063973	0.69
Rab3	chinmo	4.54	0.156	0.17	0.683130051063973	0.69
Rab3	CG10274	3.66	0.156	0.17	0.683130051063973	0.69
Rab3	ecd	3.39	0.156	0.17	0.683130051063973	0.69
Rab3	CG4936	3.27	0.156	0.17	0.683130051063973	0.69
Rab3	Rack1	3.1	0.156	0.17	0.683130051063973	0.69
Rab3	CG31388	3.08	0.156	0.17	0.683130051063973	0.69
Rab3	scrt	2.98	0.156	0.17	0.683130051063973	0.69
Rab3	brk	2.96	0.156	0.17	0.683130051063973	0.69
Rab3	CG14200	2.87	0.156	0.17	0.683130051063973	0.69
Rab3	MED30	2.48	0.156	0.17	0.683130051063973	0.69
Rab3	dbr	2.45	0.156	0.17	0.683130051063973	0.69
Rab3	CG7785	2.34	0.156	0.17	0.683130051063973	0.69
Rab3	FoxP	2.27	0.156	0.17	0.683130051063973	0.69
Rab3	Kdm4A	2.23	0.156	0.17	0.683130051063973	0.69
Rab3	CG2875	2.23	0.156	0.17	0.683130051063973	0.69
Rab3	vdDpp.vdOptix	2.17	0.156	0.17	0.683130051063973	0.69
Rab3	ph-p	2.04	0.156	0.17	0.683130051063973	0.69
Rab3	mod	2.04	0.156	0.17	0.683130051063973	0.69
Rab3	TFAM	2.01	0.156	0.17	0.683130051063973	0.69
Rab3	Tusp	2.01	0.156	0.17	0.683130051063973	0.69
Rab3	CG32700	1.97	0.156	0.17	0.683130051063973	0.69
Rab3	Nufip	1.92	0.156	0.17	0.683130051063973	0.69
Rab3	MED11	1.9	0.156	0.17	0.683130051063973	0.69
Rab3	Bap170	1.88	0.156	0.17	0.683130051063973	0.69
Rab3	CG6683	1.85	0.156	0.17	0.683130051063973	0.69
CG33144	CG11456	7.97	0.263	0.32	0.333333333333333	0.72
CG33144	jing	7.75	0.263	0.32	0.333333333333333	0.72
CG33144	CG12768	6.56	0.263	0.32	0.333333333333333	0.72
CG33144	crm	4.95	0.263	0.32	0.333333333333333	0.72
CG33144	nerfin-1	4.54	0.263	0.32	0.333333333333333	0.72
CG33144	esn	4.43	0.263	0.32	0.333333333333333	0.72
CG33144	CG12104	4.19	0.263	0.32	0.333333333333333	0.72
CG33144	lilli	4.05	0.263	0.32	0.333333333333333	0.72
CG33144	CG10147	3.75	0.263	0.32	0.333333333333333	0.72
CG33144	CG3815	3.59	0.263	0.32	0.333333333333333	0.72
CG33144	ktub	3.51	0.263	0.32	0.333333333333333	0.72
CG33144	ecd	3.11	0.263	0.32	0.333333333333333	0.72
CG33144	HLH106	2.98	0.263	0.32	0.333333333333333	0.72
CG33144	Slp_D	2.7	0.263	0.32	0.333333333333333	0.72
CG33144	CG9305	2.64	0.263	0.32	0.333333333333333	0.72
CG33144	ash1	2.63	0.263	0.32	0.333333333333333	0.72
CG33144	tef	2.52	0.263	0.32	0.333333333333333	0.72
CG33144	Atf6	2.44	0.263	0.32	0.333333333333333	0.72
CG33144	CG12267	2.37	0.263	0.32	0.333333333333333	0.72
CG33144	hng3	2.36	0.263	0.32	0.333333333333333	0.72
CG33144	CG1647	2.29	0.263	0.32	0.333333333333333	0.72
CG33144	CG4360	2.13	0.263	0.32	0.333333333333333	0.72
CG33144	CG43343	2.1	0.263	0.32	0.333333333333333	0.72
CG33144	Pbp45	1.97	0.263	0.32	0.333333333333333	0.72
CG33144	CHES-1-like	1.94	0.263	0.32	0.333333333333333	0.72
CG33144	CR43671	1.91	0.263	0.32	0.333333333333333	0.72
CG33144	CG32700	1.83	0.263	0.32	0.333333333333333	0.72
CG33144	CG10274	1.78	0.263	0.32	0.333333333333333	0.72
CG33144	CG4282	1.77	0.263	0.32	0.333333333333333	0.72
CG33144	Erm_Ey	1.77	0.263	0.32	0.333333333333333	0.72
CG12935	CG31365	3.64	0.127	-0.32	-0.0666666666666667	0.97
CG12935	jing	3.39	0.127	-0.32	-0.0666666666666667	0.97
CG12935	abo	3.34	0.127	-0.32	-0.0666666666666667	0.97
CG12935	MED25	3.29	0.127	-0.32	-0.0666666666666667	0.97
CG12935	NELF-B	3.29	0.127	-0.32	-0.0666666666666667	0.97
CG12935	Bx	2.76	0.127	-0.32	-0.0666666666666667	0.97
CG12935	CG17829	2.73	0.127	-0.32	-0.0666666666666667	0.97
CG12935	CG2199	2.72	0.127	-0.32	-0.0666666666666667	0.97
CG12935	CG10631	2.38	0.127	-0.32	-0.0666666666666667	0.97
CG12935	CG34422	2.31	0.127	-0.32	-0.0666666666666667	0.97
CG12935	Dref	2.24	0.127	-0.32	-0.0666666666666667	0.97
CG12935	CG6163	2.01	0.127	-0.32	-0.0666666666666667	0.97
CG12935	ush	2.01	0.127	-0.32	-0.0666666666666667	0.97
CG12935	Bka	1.91	0.127	-0.32	-0.0666666666666667	0.97
CG12935	trx	1.84	0.127	-0.32	-0.0666666666666667	0.97
CG12935	Plzf	1.76	0.127	-0.32	-0.0666666666666667	0.97
CG12935	CG4854	1.76	0.127	-0.32	-0.0666666666666667	0.97
CG12935	CG10147	1.66	0.127	-0.32	-0.0666666666666667	0.97
CG12935	CG7785	1.65	0.127	-0.32	-0.0666666666666667	0.97
CG12935	ash1	1.63	0.127	-0.32	-0.0666666666666667	0.97
CG12935	CG10209	1.57	0.127	-0.32	-0.0666666666666667	0.97
CG12935	Ssl1	1.57	0.127	-0.32	-0.0666666666666667	0.97
CG12935	CG4553	1.55	0.127	-0.32	-0.0666666666666667	0.97
CG12935	CG1024	1.5	0.127	-0.32	-0.0666666666666667	0.97
CG12935	Rfx	1.49	0.127	-0.32	-0.0666666666666667	0.97
CG12935	CG11710	1.47	0.127	-0.32	-0.0666666666666667	0.97
CG12935	CG34149	1.47	0.127	-0.32	-0.0666666666666667	0.97
CG12935	CG15601	1.44	0.127	-0.32	-0.0666666666666667	0.97
CG12935	CG13123	1.42	0.127	-0.32	-0.0666666666666667	0.97
CG12935	CG1529	1.42	0.127	-0.32	-0.0666666666666667	0.97
CG7637	grau	6.03	0.101	0.69	1	0.86
CG7637	Rpb8	5.05	0.101	0.69	1	0.86
CG7637	esn	4.68	0.101	0.69	1	0.86
CG7637	CG1620	4.66	0.101	0.69	1	0.86
CG7637	su(Hw)	4.62	0.101	0.69	1	0.86
CG7637	Hmr	4.06	0.101	0.69	1	0.86
CG7637	MED20	3.84	0.101	0.69	1	0.86
CG7637	CG12104	3.78	0.101	0.69	1	0.86
CG7637	CG9799	3.77	0.101	0.69	1	0.86
CG7637	CG10147	3.77	0.101	0.69	1	0.86
CG7637	Mitf	2.7	0.101	0.69	1	0.86
CG7637	CG3815	2.68	0.101	0.69	1	0.86
CG7637	CG10274	2.67	0.101	0.69	1	0.86
CG7637	CG6683	2.67	0.101	0.69	1	0.86
CG7637	Rack1	2.64	0.101	0.69	1	0.86
CG7637	bigmax	2.63	0.101	0.69	1	0.86
CG7637	CG31441	2.63	0.101	0.69	1	0.86
CG7637	Blimp-1	2.52	0.101	0.69	1	0.86
CG7637	CG15601	2.43	0.101	0.69	1	0.86
CG7637	vdDpp	2.36	0.101	0.69	1	0.86
CG7637	Cdc5	2.3	0.101	0.69	1	0.86
CG7637	CG13775	2.18	0.101	0.69	1	0.86
CG7637	pita	2.12	0.101	0.69	1	0.86
CG7637	CG31365	2.11	0.101	0.69	1	0.86
CG7637	Taf4	2.06	0.101	0.69	1	0.86
CG7637	ewg	2.05	0.101	0.69	1	0.86
CG7637	CG2129	2.03	0.101	0.69	1	0.86
CG7637	CG6163	2.01	0.101	0.69	1	0.86
CG7637	CG1965	1.99	0.101	0.69	1	0.86
CG7637	CG3919	1.96	0.101	0.69	1	0.86
CG7222	Blimp-1	9.55	0.164	-0.51	-0.0666666666666667	0.94
CG7222	brk	8.46	0.164	-0.51	-0.0666666666666667	0.94
CG7222	CG4707	6.38	0.164	-0.51	-0.0666666666666667	0.94
CG7222	CG31365	6	0.164	-0.51	-0.0666666666666667	0.94
CG7222	CG12219	5.22	0.164	-0.51	-0.0666666666666667	0.94
CG7222	CG3032	4.02	0.164	-0.51	-0.0666666666666667	0.94
CG7222	CG4854	3.51	0.164	-0.51	-0.0666666666666667	0.94
CG7222	Atac2	3.41	0.164	-0.51	-0.0666666666666667	0.94
CG7222	CG1965	3.4	0.164	-0.51	-0.0666666666666667	0.94
CG7222	Cdc5	3.37	0.164	-0.51	-0.0666666666666667	0.94
CG7222	Taf4	3.15	0.164	-0.51	-0.0666666666666667	0.94
CG7222	CG18262	3.13	0.164	-0.51	-0.0666666666666667	0.94
CG7222	Rfx	3.03	0.164	-0.51	-0.0666666666666667	0.94
CG7222	Trf	3	0.164	-0.51	-0.0666666666666667	0.94
CG7222	CG1233	2.96	0.164	-0.51	-0.0666666666666667	0.94
CG7222	E(spl)m7-HLH	2.88	0.164	-0.51	-0.0666666666666667	0.94
CG7222	CG3815	2.79	0.164	-0.51	-0.0666666666666667	0.94
CG7222	CG6813	2.78	0.164	-0.51	-0.0666666666666667	0.94
CG7222	CG2875	2.62	0.164	-0.51	-0.0666666666666667	0.94
CG7222	HLH106	2.59	0.164	-0.51	-0.0666666666666667	0.94
CG7222	Hth	2.5	0.164	-0.51	-0.0666666666666667	0.94
CG7222	CG1792	2.37	0.164	-0.51	-0.0666666666666667	0.94
CG7222	dwg	2.36	0.164	-0.51	-0.0666666666666667	0.94
CG7222	Atf6	2.34	0.164	-0.51	-0.0666666666666667	0.94
CG7222	Tfb1	2.31	0.164	-0.51	-0.0666666666666667	0.94
CG7222	pita	2.27	0.164	-0.51	-0.0666666666666667	0.94
CG7222	esn	2.24	0.164	-0.51	-0.0666666666666667	0.94
CG7222	CG16779	2.17	0.164	-0.51	-0.0666666666666667	0.94
CG7222	CG2202	2.17	0.164	-0.51	-0.0666666666666667	0.94
CG7222	Taf5	2.15	0.164	-0.51	-0.0666666666666667	0.94
RpS15Ab	Hmr	7.4	0.136	0.7	0.683130051063973	0.71
RpS15Ab	Dref	6.75	0.136	0.7	0.683130051063973	0.71
RpS15Ab	mod	6.75	0.136	0.7	0.683130051063973	0.71
RpS15Ab	CG8216	6.11	0.136	0.7	0.683130051063973	0.71
RpS15Ab	CG10147	5.65	0.136	0.7	0.683130051063973	0.71
RpS15Ab	CG14710	5.22	0.136	0.7	0.683130051063973	0.71
RpS15Ab	bs	5.01	0.136	0.7	0.683130051063973	0.71
RpS15Ab	Eip78C	4.13	0.136	0.7	0.683130051063973	0.71
RpS15Ab	CG4707	3.81	0.136	0.7	0.683130051063973	0.71
RpS15Ab	Atf6	3.8	0.136	0.7	0.683130051063973	0.71
RpS15Ab	CG4570	3.7	0.136	0.7	0.683130051063973	0.71
RpS15Ab	Tusp	3.68	0.136	0.7	0.683130051063973	0.71
RpS15Ab	Notch	3.61	0.136	0.7	0.683130051063973	0.71
RpS15Ab	Fen1	3.6	0.136	0.7	0.683130051063973	0.71
RpS15Ab	brk	3.41	0.136	0.7	0.683130051063973	0.71
RpS15Ab	CG11723	3.21	0.136	0.7	0.683130051063973	0.71
RpS15Ab	esn	3.01	0.136	0.7	0.683130051063973	0.71
RpS15Ab	CG17186	2.87	0.136	0.7	0.683130051063973	0.71
RpS15Ab	lilli	2.85	0.136	0.7	0.683130051063973	0.71
RpS15Ab	CG11456	2.81	0.136	0.7	0.683130051063973	0.71
RpS15Ab	Trf	2.81	0.136	0.7	0.683130051063973	0.71
RpS15Ab	Dip1	2.8	0.136	0.7	0.683130051063973	0.71
RpS15Ab	CG11398	2.31	0.136	0.7	0.683130051063973	0.71
RpS15Ab	nerfin-1	2.26	0.136	0.7	0.683130051063973	0.71
RpS15Ab	CG6163	2.18	0.136	0.7	0.683130051063973	0.71
RpS15Ab	sba	2.12	0.136	0.7	0.683130051063973	0.71
RpS15Ab	CG31388	2.09	0.136	0.7	0.683130051063973	0.71
RpS15Ab	Atf-2	2.07	0.136	0.7	0.683130051063973	0.71
RpS15Ab	CG11317	2.05	0.136	0.7	0.683130051063973	0.71
RpS15Ab	CG7518	2.03	0.136	0.7	0.683130051063973	0.71
CG12325	mod	5.75	0.073	0.41	0.683130051063973	0.65
CG12325	Rpb8	5.09	0.073	0.41	0.683130051063973	0.65
CG12325	Eip78C	4.32	0.073	0.41	0.683130051063973	0.65
CG12325	CG14710	4.19	0.073	0.41	0.683130051063973	0.65
CG12325	ecd	3.83	0.073	0.41	0.683130051063973	0.65
CG12325	CG4707	3.36	0.073	0.41	0.683130051063973	0.65
CG12325	Blos1	3.09	0.073	0.41	0.683130051063973	0.65
CG12325	Mrtf	2.93	0.073	0.41	0.683130051063973	0.65
CG12325	Nelf-E	2.84	0.073	0.41	0.683130051063973	0.65
CG12325	Su(z)2	2.7	0.073	0.41	0.683130051063973	0.65
CG12325	CG17829	2.41	0.073	0.41	0.683130051063973	0.65
CG12325	CG4424	2.37	0.073	0.41	0.683130051063973	0.65
CG12325	crm	2.36	0.073	0.41	0.683130051063973	0.65
CG12325	CG12768	2.36	0.073	0.41	0.683130051063973	0.65
CG12325	NfI	2.25	0.073	0.41	0.683130051063973	0.65
CG12325	CG44002	2.24	0.073	0.41	0.683130051063973	0.65
CG12325	CG11398	2.1	0.073	0.41	0.683130051063973	0.65
CG12325	Brf	2.06	0.073	0.41	0.683130051063973	0.65
CG12325	Lhr	2.02	0.073	0.41	0.683130051063973	0.65
CG12325	su(Hw)	2.01	0.073	0.41	0.683130051063973	0.65
CG12325	CR43671	2	0.073	0.41	0.683130051063973	0.65
CG12325	CG17328	1.99	0.073	0.41	0.683130051063973	0.65
CG12325	mrn	1.99	0.073	0.41	0.683130051063973	0.65
CG12325	CG7518	1.97	0.073	0.41	0.683130051063973	0.65
CG12325	kin17	1.97	0.073	0.41	0.683130051063973	0.65
CG12325	E(spl)m7-HLH	1.96	0.073	0.41	0.683130051063973	0.65
CG12325	CG12162	1.9	0.073	0.41	0.683130051063973	0.65
CG12325	CG2116	1.89	0.073	0.41	0.683130051063973	0.65
CG12325	MEP-1	1.85	0.073	0.41	0.683130051063973	0.65
CG12325	CG9799	1.84	0.073	0.41	0.683130051063973	0.65
nclb	CG11317	8.48	0.165	0.76	0.712525303194425	0.53
nclb	CG3815	6.35	0.165	0.76	0.712525303194425	0.53
nclb	Dref	6	0.165	0.76	0.712525303194425	0.53
nclb	mod	5.94	0.165	0.76	0.712525303194425	0.53
nclb	Eip78C	5.39	0.165	0.76	0.712525303194425	0.53
nclb	CG14710	4.84	0.165	0.76	0.712525303194425	0.53
nclb	Fen1	4.8	0.165	0.76	0.712525303194425	0.53
nclb	MED7	4.79	0.165	0.76	0.712525303194425	0.53
nclb	bigmax	4.32	0.165	0.76	0.712525303194425	0.53
nclb	CG8216	4.24	0.165	0.76	0.712525303194425	0.53
nclb	Rack1	4.16	0.165	0.76	0.712525303194425	0.53
nclb	CG4936	4.14	0.165	0.76	0.712525303194425	0.53
nclb	CG12768	3.9	0.165	0.76	0.712525303194425	0.53
nclb	usp	3.81	0.165	0.76	0.712525303194425	0.53
nclb	CG15601	3.69	0.165	0.76	0.712525303194425	0.53
nclb	Bka	3.69	0.165	0.76	0.712525303194425	0.53
nclb	Taf4	3.46	0.165	0.76	0.712525303194425	0.53
nclb	CG10147	3.45	0.165	0.76	0.712525303194425	0.53
nclb	Hmr	3.42	0.165	0.76	0.712525303194425	0.53
nclb	ecd	3.38	0.165	0.76	0.712525303194425	0.53
nclb	CG2202	3.24	0.165	0.76	0.712525303194425	0.53
nclb	CG11456	3.23	0.165	0.76	0.712525303194425	0.53
nclb	Set2	3.08	0.165	0.76	0.712525303194425	0.53
nclb	mute	3.05	0.165	0.76	0.712525303194425	0.53
nclb	ewg	2.93	0.165	0.76	0.712525303194425	0.53
nclb	ush	2.89	0.165	0.76	0.712525303194425	0.53
nclb	Rpb8	2.89	0.165	0.76	0.712525303194425	0.53
nclb	MEP-1	2.77	0.165	0.76	0.712525303194425	0.53
nclb	Sap30	2.76	0.165	0.76	0.712525303194425	0.53
nclb	Notch	2.71	0.165	0.76	0.712525303194425	0.53
CG18004	CG2116	9.09	0.116	0.04	0.181568259800641	0.34
CG18004	CG17186	5.95	0.116	0.04	0.181568259800641	0.34
CG18004	CG1620	5.13	0.116	0.04	0.181568259800641	0.34
CG18004	CG14710	4.93	0.116	0.04	0.181568259800641	0.34
CG18004	chinmo	4.92	0.116	0.04	0.181568259800641	0.34
CG18004	CG13775	3.29	0.116	0.04	0.181568259800641	0.34
CG18004	Side	3.17	0.116	0.04	0.181568259800641	0.34
CG18004	CG43343	2.93	0.116	0.04	0.181568259800641	0.34
CG18004	Rabex-5	2.68	0.116	0.04	0.181568259800641	0.34
CG18004	Trf	2.67	0.116	0.04	0.181568259800641	0.34
CG18004	CG4424	2.56	0.116	0.04	0.181568259800641	0.34
CG18004	mrn	2.46	0.116	0.04	0.181568259800641	0.34
CG18004	Eip78C	2.34	0.116	0.04	0.181568259800641	0.34
CG18004	Cdc5	2.29	0.116	0.04	0.181568259800641	0.34
CG18004	CG17361	2.28	0.116	0.04	0.181568259800641	0.34
CG18004	Atac1	2.24	0.116	0.04	0.181568259800641	0.34
CG18004	Rbf	2.1	0.116	0.04	0.181568259800641	0.34
CG18004	tai	2.03	0.116	0.04	0.181568259800641	0.34
CG18004	Kdm2	1.94	0.116	0.04	0.181568259800641	0.34
CG18004	CG17359	1.93	0.116	0.04	0.181568259800641	0.34
CG18004	CG7745	1.86	0.116	0.04	0.181568259800641	0.34
CG18004	ppl	1.83	0.116	0.04	0.181568259800641	0.34
CG18004	vOptix	1.81	0.116	0.04	0.181568259800641	0.34
CG18004	CR43671	1.7	0.116	0.04	0.181568259800641	0.34
CG18004	Br140	1.69	0.116	0.04	0.181568259800641	0.34
CG18004	CG11456	1.57	0.116	0.04	0.181568259800641	0.34
CG18004	phtf	1.53	0.116	0.04	0.181568259800641	0.34
CG18004	CG6254	1.52	0.116	0.04	0.181568259800641	0.34
CG18004	MBD-R2	1.51	0.116	0.04	0.181568259800641	0.34
CG18004	scrt	1.46	0.116	0.04	0.181568259800641	0.34
CG30020	grau	3.38	0.072	0.44	0.53748384988657	0.6
CG30020	CG34149	3.29	0.072	0.44	0.53748384988657	0.6
CG30020	sima	3.18	0.072	0.44	0.53748384988657	0.6
CG30020	wdn	2.95	0.072	0.44	0.53748384988657	0.6
CG30020	CG31441	2.65	0.072	0.44	0.53748384988657	0.6
CG30020	CG12104	2.31	0.072	0.44	0.53748384988657	0.6
CG30020	CkIIalpha-i1	2.22	0.072	0.44	0.53748384988657	0.6
CG30020	CG12219	1.94	0.072	0.44	0.53748384988657	0.6
CG30020	Ssl1	1.77	0.072	0.44	0.53748384988657	0.6
CG30020	CG2116	1.77	0.072	0.44	0.53748384988657	0.6
CG30020	Tbp	1.66	0.072	0.44	0.53748384988657	0.6
CG30020	CG9799	1.6	0.072	0.44	0.53748384988657	0.6
CG30020	e(y)3	1.55	0.072	0.44	0.53748384988657	0.6
CG30020	ph-p	1.55	0.072	0.44	0.53748384988657	0.6
CG30020	Notch	1.55	0.072	0.44	0.53748384988657	0.6
CG30020	Pbp45	1.54	0.072	0.44	0.53748384988657	0.6
CG30020	Opbp	1.51	0.072	0.44	0.53748384988657	0.6
CG30020	Elp3	1.48	0.072	0.44	0.53748384988657	0.6
CG30020	MED11	1.48	0.072	0.44	0.53748384988657	0.6
CG30020	ecd	1.47	0.072	0.44	0.53748384988657	0.6
CG30020	GABPI	1.47	0.072	0.44	0.53748384988657	0.6
CG30020	az2	1.47	0.072	0.44	0.53748384988657	0.6
CG30020	ewg	1.46	0.072	0.44	0.53748384988657	0.6
CG30020	cnc	1.46	0.072	0.44	0.53748384988657	0.6
CG30020	CG14200	1.46	0.072	0.44	0.53748384988657	0.6
CG30020	CG8924	1.45	0.072	0.44	0.53748384988657	0.6
CG30020	bon	1.44	0.072	0.44	0.53748384988657	0.6
CG30020	CG3281	1.42	0.072	0.44	0.53748384988657	0.6
CG30020	nerfin-1	1.41	0.072	0.44	0.53748384988657	0.6
CG30020	Dh44-R2	1.38	0.072	0.44	0.53748384988657	0.6
cag	ecd	12.21	0.102	0.73	0.683130051063973	0.79
cag	CG12267	6.11	0.102	0.73	0.683130051063973	0.79
cag	CG3815	3.72	0.102	0.73	0.683130051063973	0.79
cag	CG1647	3.21	0.102	0.73	0.683130051063973	0.79
cag	sba	3.12	0.102	0.73	0.683130051063973	0.79
cag	CG17568	2.78	0.102	0.73	0.683130051063973	0.79
cag	Brf	2.71	0.102	0.73	0.683130051063973	0.79
cag	CG7785	2.53	0.102	0.73	0.683130051063973	0.79
cag	CG34149	2.38	0.102	0.73	0.683130051063973	0.79
cag	GABPI	2.34	0.102	0.73	0.683130051063973	0.79
cag	CG14441	2.3	0.102	0.73	0.683130051063973	0.79
cag	CG30020	2.16	0.102	0.73	0.683130051063973	0.79
cag	CG4553	2.1	0.102	0.73	0.683130051063973	0.79
cag	CG14711	2.1	0.102	0.73	0.683130051063973	0.79
cag	CG45050	1.97	0.102	0.73	0.683130051063973	0.79
cag	CG4676	1.91	0.102	0.73	0.683130051063973	0.79
cag	CG2129	1.91	0.102	0.73	0.683130051063973	0.79
cag	D_BarHI	1.73	0.102	0.73	0.683130051063973	0.79
cag	CG3995	1.72	0.102	0.73	0.683130051063973	0.79
cag	CG14710	1.71	0.102	0.73	0.683130051063973	0.79
cag	CG10631	1.7	0.102	0.73	0.683130051063973	0.79
cag	Su(var)2-HP2	1.67	0.102	0.73	0.683130051063973	0.79
cag	ph-p	1.63	0.102	0.73	0.683130051063973	0.79
cag	CG8301	1.58	0.102	0.73	0.683130051063973	0.79
cag	E(z)	1.53	0.102	0.73	0.683130051063973	0.79
cag	brk	1.52	0.102	0.73	0.683130051063973	0.79
cag	Taf1	1.51	0.102	0.73	0.683130051063973	0.79
cag	Br140	1.48	0.102	0.73	0.683130051063973	0.79
cag	kin17	1.47	0.102	0.73	0.683130051063973	0.79
cag	stck	1.45	0.102	0.73	0.683130051063973	0.79
luna	MED7	15.88	0.821	0.63	0.733333333333333	0.79
luna	Eip78C	12.25	0.821	0.63	0.733333333333333	0.79
luna	FoxP	6.21	0.821	0.63	0.733333333333333	0.79
luna	Rack1	5.89	0.821	0.63	0.733333333333333	0.79
luna	CG15365	4.95	0.821	0.63	0.733333333333333	0.79
luna	CG7839	4.54	0.821	0.63	0.733333333333333	0.79
luna	Br140	4.47	0.821	0.63	0.733333333333333	0.79
luna	CG17361	4.16	0.821	0.63	0.733333333333333	0.79
luna	ush	4.04	0.821	0.63	0.733333333333333	0.79
luna	CG4936	3.95	0.821	0.63	0.733333333333333	0.79
luna	trx	3.69	0.821	0.63	0.733333333333333	0.79
luna	NELF-B	3.66	0.821	0.63	0.733333333333333	0.79
luna	Irbp	3.38	0.821	0.63	0.733333333333333	0.79
luna	Tfb1	3.23	0.821	0.63	0.733333333333333	0.79
luna	CG14200	2.88	0.821	0.63	0.733333333333333	0.79
luna	mute	2.79	0.821	0.63	0.733333333333333	0.79
luna	CG15601	2.75	0.821	0.63	0.733333333333333	0.79
luna	sage	2.72	0.821	0.63	0.733333333333333	0.79
luna	Side	2.63	0.821	0.63	0.733333333333333	0.79
luna	Mitf	2.56	0.821	0.63	0.733333333333333	0.79
luna	ph-p	2.51	0.821	0.63	0.733333333333333	0.79
luna	CG6683	2.51	0.821	0.63	0.733333333333333	0.79
luna	Mes4	2.5	0.821	0.63	0.733333333333333	0.79
luna	CG31388	2.48	0.821	0.63	0.733333333333333	0.79
luna	Pbp45	2.43	0.821	0.63	0.733333333333333	0.79
luna	CG13775	2.4	0.821	0.63	0.733333333333333	0.79
luna	Bap170	2.4	0.821	0.63	0.733333333333333	0.79
luna	sima	2.34	0.821	0.63	0.733333333333333	0.79
luna	scrt	2.34	0.821	0.63	0.733333333333333	0.79
luna	Fen1	2.27	0.821	0.63	0.733333333333333	0.79
CG13229	CG8216	7.87	0.128	0.26	0.333333333333333	0.53
CG13229	FoxP	6.92	0.128	0.26	0.333333333333333	0.53
CG13229	Tusp	5.19	0.128	0.26	0.333333333333333	0.53
CG13229	Eip74EF	2.37	0.128	0.26	0.333333333333333	0.53
CG13229	Erm_Ey	2.35	0.128	0.26	0.333333333333333	0.53
CG13229	CG8301	2.25	0.128	0.26	0.333333333333333	0.53
CG13229	Eip78C	2.25	0.128	0.26	0.333333333333333	0.53
CG13229	esn	2.1	0.128	0.26	0.333333333333333	0.53
CG13229	Rack1	2	0.128	0.26	0.333333333333333	0.53
CG13229	CG6689	1.99	0.128	0.26	0.333333333333333	0.53
CG13229	CG3995	1.78	0.128	0.26	0.333333333333333	0.53
CG13229	MED7	1.75	0.128	0.26	0.333333333333333	0.53
CG13229	CG10904	1.72	0.128	0.26	0.333333333333333	0.53
CG13229	Hth_Opa	1.68	0.128	0.26	0.333333333333333	0.53
CG13229	mod	1.66	0.128	0.26	0.333333333333333	0.53
CG13229	CG43343	1.66	0.128	0.26	0.333333333333333	0.53
CG13229	Usf	1.65	0.128	0.26	0.333333333333333	0.53
CG13229	CG14965	1.59	0.128	0.26	0.333333333333333	0.53
CG13229	CG44002	1.49	0.128	0.26	0.333333333333333	0.53
CG13229	CG17328	1.44	0.128	0.26	0.333333333333333	0.53
CG13229	CG1529	1.41	0.128	0.26	0.333333333333333	0.53
CG13229	CG2790	1.4	0.128	0.26	0.333333333333333	0.53
CG13229	Taf5	1.39	0.128	0.26	0.333333333333333	0.53
CG13229	CG30020	1.35	0.128	0.26	0.333333333333333	0.53
CG13229	msl-3	1.35	0.128	0.26	0.333333333333333	0.53
CG13229	CG8944	1.34	0.128	0.26	0.333333333333333	0.53
CG13229	HLH106	1.34	0.128	0.26	0.333333333333333	0.53
CG13229	ash1	1.33	0.128	0.26	0.333333333333333	0.53
CG13229	ranshi	1.31	0.128	0.26	0.333333333333333	0.53
CG13229	CG3838	1.31	0.128	0.26	0.333333333333333	0.53
shn	CG14441	7.03	0.074	0.36	1	0.96
shn	Dref	3.53	0.074	0.36	1	0.96
shn	stck	2.54	0.074	0.36	1	0.96
shn	CG10147	2.52	0.074	0.36	1	0.96
shn	trx	2.38	0.074	0.36	1	0.96
shn	brk	2.33	0.074	0.36	1	0.96
shn	CG31441	2.2	0.074	0.36	1	0.96
shn	Side	2.06	0.074	0.36	1	0.96
shn	Ssl1	1.97	0.074	0.36	1	0.96
shn	CG6769	1.73	0.074	0.36	1	0.96
shn	MED25	1.72	0.074	0.36	1	0.96
shn	CG17361	1.65	0.074	0.36	1	0.96
shn	CG43343	1.61	0.074	0.36	1	0.96
shn	Taf2	1.6	0.074	0.36	1	0.96
shn	mrn	1.59	0.074	0.36	1	0.96
shn	MED15	1.56	0.074	0.36	1	0.96
shn	CG6813	1.54	0.074	0.36	1	0.96
shn	Taf1	1.49	0.074	0.36	1	0.96
shn	CG11723	1.48	0.074	0.36	1	0.96
shn	CG16863	1.45	0.074	0.36	1	0.96
shn	mod	1.45	0.074	0.36	1	0.96
shn	grau	1.44	0.074	0.36	1	0.96
shn	Eip74EF	1.43	0.074	0.36	1	0.96
shn	CG8301	1.42	0.074	0.36	1	0.96
shn	CG17328	1.41	0.074	0.36	1	0.96
shn	CG7101	1.4	0.074	0.36	1	0.96
shn	ZnT49B	1.39	0.074	0.36	1	0.96
shn	stwl	1.37	0.074	0.36	1	0.96
shn	Su(z)2	1.34	0.074	0.36	1	0.96
shn	NfI	1.32	0.074	0.36	1	0.96
CG7737	wdn	7.1	0.154	0.62	1	0.66
CG7737	sba	5.62	0.154	0.62	1	0.66
CG7737	CG14200	4.88	0.154	0.62	1	0.66
CG7737	CG14441	4.42	0.154	0.62	1	0.66
CG7737	egg	4.14	0.154	0.62	1	0.66
CG7737	Su(var)2-HP2	3.88	0.154	0.62	1	0.66
CG7737	CG2199	3.88	0.154	0.62	1	0.66
CG7737	CG10565	3.61	0.154	0.62	1	0.66
CG7737	E(spl)m7-HLH	3.35	0.154	0.62	1	0.66
CG7737	CG8578	3.33	0.154	0.62	1	0.66
CG7737	Ravus	3	0.154	0.62	1	0.66
CG7737	CG12162	2.82	0.154	0.62	1	0.66
CG7737	ranshi	2.78	0.154	0.62	1	0.66
CG7737	CG6683	2.57	0.154	0.62	1	0.66
CG7737	Blimp-1	2.51	0.154	0.62	1	0.66
CG7737	CG1620	2.51	0.154	0.62	1	0.66
CG7737	Acf1	2.39	0.154	0.62	1	0.66
CG7737	CG1529	2.34	0.154	0.62	1	0.66
CG7737	CG17806	2.22	0.154	0.62	1	0.66
CG7737	bigmax	2.08	0.154	0.62	1	0.66
CG7737	Cf2	2.08	0.154	0.62	1	0.66
CG7737	Elp3	2.04	0.154	0.62	1	0.66
CG7737	Set2	1.96	0.154	0.62	1	0.66
CG7737	Atf6	1.94	0.154	0.62	1	0.66
CG7737	ph-p	1.93	0.154	0.62	1	0.66
CG7737	CG2875	1.87	0.154	0.62	1	0.66
CG7737	CG34149	1.83	0.154	0.62	1	0.66
CG7737	Lpt	1.82	0.154	0.62	1	0.66
CG7737	CG6654	1.78	0.154	0.62	1	0.66
CG7737	CG14710	1.78	0.154	0.62	1	0.66
Vhl	Nufip	7.58	0.077	-0.2	0.428571428571429	0.86
Vhl	Mef2	3.67	0.077	-0.2	0.428571428571429	0.86
Vhl	CTPsyn	3.43	0.077	-0.2	0.428571428571429	0.86
Vhl	CG11710	3.34	0.077	-0.2	0.428571428571429	0.86
Vhl	CG30403	3.29	0.077	-0.2	0.428571428571429	0.86
Vhl	Tbp	2.72	0.077	-0.2	0.428571428571429	0.86
Vhl	CG8216	2.72	0.077	-0.2	0.428571428571429	0.86
Vhl	Set2	2.7	0.077	-0.2	0.428571428571429	0.86
Vhl	Fen1	2.47	0.077	-0.2	0.428571428571429	0.86
Vhl	ph-p	2.33	0.077	-0.2	0.428571428571429	0.86
Vhl	CG2790	2.25	0.077	-0.2	0.428571428571429	0.86
Vhl	CG7987	2.24	0.077	-0.2	0.428571428571429	0.86
Vhl	CG3995	2.14	0.077	-0.2	0.428571428571429	0.86
Vhl	TfIIEalpha	2.12	0.077	-0.2	0.428571428571429	0.86
Vhl	CG8159	2.05	0.077	-0.2	0.428571428571429	0.86
Vhl	shn	1.84	0.077	-0.2	0.428571428571429	0.86
Vhl	Kdm2	1.81	0.077	-0.2	0.428571428571429	0.86
Vhl	CG1647	1.79	0.077	-0.2	0.428571428571429	0.86
Vhl	Pcl	1.79	0.077	-0.2	0.428571428571429	0.86
Vhl	CG3032	1.79	0.077	-0.2	0.428571428571429	0.86
Vhl	ecd	1.63	0.077	-0.2	0.428571428571429	0.86
Vhl	CG1024	1.59	0.077	-0.2	0.428571428571429	0.86
Vhl	CG13123	1.53	0.077	-0.2	0.428571428571429	0.86
Vhl	CG10631	1.46	0.077	-0.2	0.428571428571429	0.86
Vhl	CG4676	1.42	0.077	-0.2	0.428571428571429	0.86
Vhl	Ey_Hbn	1.38	0.077	-0.2	0.428571428571429	0.86
Vhl	Erm_Ey	1.32	0.077	-0.2	0.428571428571429	0.86
Vhl	vOptix	1.31	0.077	-0.2	0.428571428571429	0.86
Vhl	CR43671	1.3	0.077	-0.2	0.428571428571429	0.86
Vhl	CG11906	1.3	0.077	-0.2	0.428571428571429	0.86
CG9062	CG3815	5.98	0.099	0.64	1	0.41
CG9062	CG9799	4.77	0.099	0.64	1	0.41
CG9062	cnc	4.19	0.099	0.64	1	0.41
CG9062	CG17806	3.48	0.099	0.64	1	0.41
CG9062	Blos1	3.3	0.099	0.64	1	0.41
CG9062	mod	3.19	0.099	0.64	1	0.41
CG9062	HLH106	3.19	0.099	0.64	1	0.41
CG9062	CG10209	2.9	0.099	0.64	1	0.41
CG9062	MED30	2.85	0.099	0.64	1	0.41
CG9062	Taf2	2.8	0.099	0.64	1	0.41
CG9062	CG13123	2.56	0.099	0.64	1	0.41
CG9062	CG4707	2.33	0.099	0.64	1	0.41
CG9062	CG11398	2.27	0.099	0.64	1	0.41
CG9062	Nufip	2.04	0.099	0.64	1	0.41
CG9062	CG43343	2.04	0.099	0.64	1	0.41
CG9062	MBD-R2	1.94	0.099	0.64	1	0.41
CG9062	Set2	1.94	0.099	0.64	1	0.41
CG9062	CG11906	1.92	0.099	0.64	1	0.41
CG9062	CG31441	1.85	0.099	0.64	1	0.41
CG9062	Rack1	1.84	0.099	0.64	1	0.41
CG9062	wdn	1.83	0.099	0.64	1	0.41
CG9062	CG14711	1.79	0.099	0.64	1	0.41
CG9062	sima	1.76	0.099	0.64	1	0.41
CG9062	CG11723	1.74	0.099	0.64	1	0.41
CG9062	CG1620	1.7	0.099	0.64	1	0.41
CG9062	MED25	1.69	0.099	0.64	1	0.41
CG9062	Hth_Opa	1.67	0.099	0.64	1	0.41
CG9062	mrn	1.66	0.099	0.64	1	0.41
CG9062	CG14200	1.64	0.099	0.64	1	0.41
CG9062	CG17568	1.63	0.099	0.64	1	0.41
CG13220	ewg	16.82	0.164	0.24	0.258198889747161	0.55
CG13220	CG31365	9.15	0.164	0.24	0.258198889747161	0.55
CG13220	nerfin-1	7.27	0.164	0.24	0.258198889747161	0.55
CG13220	CG45050	5.88	0.164	0.24	0.258198889747161	0.55
CG13220	sqz	5.8	0.164	0.24	0.258198889747161	0.55
CG13220	wdn	5.75	0.164	0.24	0.258198889747161	0.55
CG13220	CG12768	5.28	0.164	0.24	0.258198889747161	0.55
CG13220	esn	5.06	0.164	0.24	0.258198889747161	0.55
CG13220	Atac2	4.02	0.164	0.24	0.258198889747161	0.55
CG13220	Fen1	3.88	0.164	0.24	0.258198889747161	0.55
CG13220	CG16779	3.86	0.164	0.24	0.258198889747161	0.55
CG13220	Sap30	3.83	0.164	0.24	0.258198889747161	0.55
CG13220	CG15011	3.81	0.164	0.24	0.258198889747161	0.55
CG13220	CG6276	3.59	0.164	0.24	0.258198889747161	0.55
CG13220	CG8944	3.51	0.164	0.24	0.258198889747161	0.55
CG13220	phtf	3.48	0.164	0.24	0.258198889747161	0.55
CG13220	CG2790	3.37	0.164	0.24	0.258198889747161	0.55
CG13220	Slp_D	3.03	0.164	0.24	0.258198889747161	0.55
CG13220	Glut4EF	2.95	0.164	0.24	0.258198889747161	0.55
CG13220	Lpt	2.92	0.164	0.24	0.258198889747161	0.55
CG13220	CG2202	2.89	0.164	0.24	0.258198889747161	0.55
CG13220	NfI	2.71	0.164	0.24	0.258198889747161	0.55
CG13220	ash1	2.53	0.164	0.24	0.258198889747161	0.55
CG13220	mrn	2.51	0.164	0.24	0.258198889747161	0.55
CG13220	Tbp	2.46	0.164	0.24	0.258198889747161	0.55
CG13220	CG3995	2.44	0.164	0.24	0.258198889747161	0.55
CG13220	Bka	2.44	0.164	0.24	0.258198889747161	0.55
CG13220	Hmr	2.4	0.164	0.24	0.258198889747161	0.55
CG13220	HLH106	2.39	0.164	0.24	0.258198889747161	0.55
CG13220	sage	2.37	0.164	0.24	0.258198889747161	0.55
CG7745	CG12659	4.35	0.125	-0.22	0.333333333333333	0.55
CG7745	CG12162	3.14	0.125	-0.22	0.333333333333333	0.55
CG7745	Acf1	3.03	0.125	-0.22	0.333333333333333	0.55
CG7745	CG13894	2.51	0.125	-0.22	0.333333333333333	0.55
CG7745	Taf5	2.36	0.125	-0.22	0.333333333333333	0.55
CG7745	Atac2	2.21	0.125	-0.22	0.333333333333333	0.55
CG7745	CG2129	2.1	0.125	-0.22	0.333333333333333	0.55
CG7745	nerfin-1	2.03	0.125	-0.22	0.333333333333333	0.55
CG7745	hng3	1.96	0.125	-0.22	0.333333333333333	0.55
CG7745	CG7987	1.96	0.125	-0.22	0.333333333333333	0.55
CG7745	CG9305	1.86	0.125	-0.22	0.333333333333333	0.55
CG7745	CG15601	1.85	0.125	-0.22	0.333333333333333	0.55
CG7745	CG1792	1.77	0.125	-0.22	0.333333333333333	0.55
CG7745	Tip60	1.73	0.125	-0.22	0.333333333333333	0.55
CG7745	Dref	1.65	0.125	-0.22	0.333333333333333	0.55
CG7745	CG5953	1.64	0.125	-0.22	0.333333333333333	0.55
CG7745	CG11398	1.62	0.125	-0.22	0.333333333333333	0.55
CG7745	brk	1.59	0.125	-0.22	0.333333333333333	0.55
CG7745	mld	1.56	0.125	-0.22	0.333333333333333	0.55
CG7745	Rbf	1.53	0.125	-0.22	0.333333333333333	0.55
CG7745	CG17359	1.53	0.125	-0.22	0.333333333333333	0.55
CG7745	CG5033	1.47	0.125	-0.22	0.333333333333333	0.55
CG7745	CG14438	1.46	0.125	-0.22	0.333333333333333	0.55
CG7745	Eip74EF	1.45	0.125	-0.22	0.333333333333333	0.55
CG7745	CG1647	1.42	0.125	-0.22	0.333333333333333	0.55
CG7745	D_BarHI	1.41	0.125	-0.22	0.333333333333333	0.55
CG7745	Mitf	1.32	0.125	-0.22	0.333333333333333	0.55
CG7745	CG4570	1.3	0.125	-0.22	0.333333333333333	0.55
CG7745	Taf4	1.28	0.125	-0.22	0.333333333333333	0.55
CG7745	dbr	1.27	0.125	-0.22	0.333333333333333	0.55
CG13203	CG3032	4.91	0.42	0.71	1	0.6
CG13203	CG12659	4.38	0.42	0.71	1	0.6
CG13203	FoxP	4.34	0.42	0.71	1	0.6
CG13203	CG10147	4.03	0.42	0.71	1	0.6
CG13203	E(spl)m7-HLH	3.84	0.42	0.71	1	0.6
CG13203	TFAM	3.75	0.42	0.71	1	0.6
CG13203	CG10209	3.57	0.42	0.71	1	0.6
CG13203	msl-3	3.54	0.42	0.71	1	0.6
CG13203	Glut4EF	2.86	0.42	0.71	1	0.6
CG13203	CG17359	2.82	0.42	0.71	1	0.6
CG13203	Nelf-E	2.66	0.42	0.71	1	0.6
CG13203	Nufip	2.43	0.42	0.71	1	0.6
CG13203	CG30020	2.4	0.42	0.71	1	0.6
CG13203	MED20	2.3	0.42	0.71	1	0.6
CG13203	Dip2	2.26	0.42	0.71	1	0.6
CG13203	CG10631	2.23	0.42	0.71	1	0.6
CG13203	CG13123	2.22	0.42	0.71	1	0.6
CG13203	Blos1	2.09	0.42	0.71	1	0.6
CG13203	CG14711	2.04	0.42	0.71	1	0.6
CG13203	Bka	1.89	0.42	0.71	1	0.6
CG13203	CG4424	1.82	0.42	0.71	1	0.6
CG13203	dwg	1.74	0.42	0.71	1	0.6
CG13203	E(z)	1.73	0.42	0.71	1	0.6
CG13203	CG31388	1.7	0.42	0.71	1	0.6
CG13203	tef	1.66	0.42	0.71	1	0.6
CG13203	nvy	1.62	0.42	0.71	1	0.6
CG13203	Taf4	1.6	0.42	0.71	1	0.6
CG13203	Su(var)3-9	1.58	0.42	0.71	1	0.6
CG13203	CG2116	1.56	0.42	0.71	1	0.6
CG13203	CG10565	1.56	0.42	0.71	1	0.6
CG9003	CG3919	4.17	0.25	0.43	0.29277002188456	0.69
CG9003	ph-p	4.08	0.25	0.43	0.29277002188456	0.69
CG9003	kin17	3.41	0.25	0.43	0.29277002188456	0.69
CG9003	CG31441	2.99	0.25	0.43	0.29277002188456	0.69
CG9003	Taf1	2.44	0.25	0.43	0.29277002188456	0.69
CG9003	CG14438	2.05	0.25	0.43	0.29277002188456	0.69
CG9003	PHDP	2.05	0.25	0.43	0.29277002188456	0.69
CG9003	CG9305	2.02	0.25	0.43	0.29277002188456	0.69
CG9003	HLH106	1.98	0.25	0.43	0.29277002188456	0.69
CG9003	bon	1.98	0.25	0.43	0.29277002188456	0.69
CG9003	jing	1.87	0.25	0.43	0.29277002188456	0.69
CG9003	Blimp-1	1.86	0.25	0.43	0.29277002188456	0.69
CG9003	Tusp	1.82	0.25	0.43	0.29277002188456	0.69
CG9003	hng2	1.77	0.25	0.43	0.29277002188456	0.69
CG9003	Br140	1.74	0.25	0.43	0.29277002188456	0.69
CG9003	vdDpp.vdOptix	1.69	0.25	0.43	0.29277002188456	0.69
CG9003	Ssl1	1.66	0.25	0.43	0.29277002188456	0.69
CG9003	CG6813	1.59	0.25	0.43	0.29277002188456	0.69
CG9003	CG8301	1.58	0.25	0.43	0.29277002188456	0.69
CG9003	mld	1.58	0.25	0.43	0.29277002188456	0.69
CG9003	CG8216	1.57	0.25	0.43	0.29277002188456	0.69
CG9003	MTA1-like	1.56	0.25	0.43	0.29277002188456	0.69
CG9003	Opa_Erm	1.55	0.25	0.43	0.29277002188456	0.69
CG9003	Irbp	1.53	0.25	0.43	0.29277002188456	0.69
CG9003	CG11710	1.41	0.25	0.43	0.29277002188456	0.69
CG9003	dDpp	1.4	0.25	0.43	0.29277002188456	0.69
CG9003	CG14441	1.35	0.25	0.43	0.29277002188456	0.69
CG9003	Atf6	1.35	0.25	0.43	0.29277002188456	0.69
CG9003	CG5033	1.31	0.25	0.43	0.29277002188456	0.69
CG9003	Slp_D	1.31	0.25	0.43	0.29277002188456	0.69
CG34228	az2	6.19	0.114	-0.01	0.447213595499958	0.65
CG34228	CG10147	4.92	0.114	-0.01	0.447213595499958	0.65
CG34228	CG11723	4.85	0.114	-0.01	0.447213595499958	0.65
CG34228	dDpp	4.37	0.114	-0.01	0.447213595499958	0.65
CG34228	Irbp	3.4	0.114	-0.01	0.447213595499958	0.65
CG34228	MEP-1	3.23	0.114	-0.01	0.447213595499958	0.65
CG34228	CG17829	3.17	0.114	-0.01	0.447213595499958	0.65
CG34228	CG6276	3.15	0.114	-0.01	0.447213595499958	0.65
CG34228	Bka	2.83	0.114	-0.01	0.447213595499958	0.65
CG34228	NfI	2.74	0.114	-0.01	0.447213595499958	0.65
CG34228	CG4553	2.69	0.114	-0.01	0.447213595499958	0.65
CG34228	CG14710	2.49	0.114	-0.01	0.447213595499958	0.65
CG34228	hng2	2.38	0.114	-0.01	0.447213595499958	0.65
CG34228	Rabex-5	2.23	0.114	-0.01	0.447213595499958	0.65
CG34228	ush	2.18	0.114	-0.01	0.447213595499958	0.65
CG34228	MESR4	2.12	0.114	-0.01	0.447213595499958	0.65
CG34228	bigmax	2.1	0.114	-0.01	0.447213595499958	0.65
CG34228	CG3065	2.01	0.114	-0.01	0.447213595499958	0.65
CG34228	Taf4	1.98	0.114	-0.01	0.447213595499958	0.65
CG34228	Rpb8	1.93	0.114	-0.01	0.447213595499958	0.65
CG34228	Dref	1.87	0.114	-0.01	0.447213595499958	0.65
CG34228	CG11398	1.85	0.114	-0.01	0.447213595499958	0.65
CG34228	CG17328	1.78	0.114	-0.01	0.447213595499958	0.65
CG34228	ecd	1.75	0.114	-0.01	0.447213595499958	0.65
CG34228	Taf2	1.74	0.114	-0.01	0.447213595499958	0.65
CG34228	usp	1.69	0.114	-0.01	0.447213595499958	0.65
CG34228	CkIIalpha-i1	1.67	0.114	-0.01	0.447213595499958	0.65
CG34228	CG12768	1.66	0.114	-0.01	0.447213595499958	0.65
CG34228	NELF-B	1.63	0.114	-0.01	0.447213595499958	0.65
CG34228	Cdc5	1.6	0.114	-0.01	0.447213595499958	0.65
pyr	brk	2.98	0.25	0.27	0.447213595499958	0.61
pyr	CG44002	2.9	0.25	0.27	0.447213595499958	0.61
pyr	E(z)	2.86	0.25	0.27	0.447213595499958	0.61
pyr	hng3	2.16	0.25	0.27	0.447213595499958	0.61
pyr	CG13775	1.97	0.25	0.27	0.447213595499958	0.61
pyr	Opbp	1.92	0.25	0.27	0.447213595499958	0.61
pyr	CG31388	1.88	0.25	0.27	0.447213595499958	0.61
pyr	Kdm4A	1.87	0.25	0.27	0.447213595499958	0.61
pyr	Dref	1.76	0.25	0.27	0.447213595499958	0.61
pyr	NfI	1.68	0.25	0.27	0.447213595499958	0.61
pyr	Cdc5	1.67	0.25	0.27	0.447213595499958	0.61
pyr	D_BarHI	1.67	0.25	0.27	0.447213595499958	0.61
pyr	crm	1.57	0.25	0.27	0.447213595499958	0.61
pyr	Brf	1.56	0.25	0.27	0.447213595499958	0.61
pyr	CG3995	1.53	0.25	0.27	0.447213595499958	0.61
pyr	CG3281	1.52	0.25	0.27	0.447213595499958	0.61
pyr	Bka	1.43	0.25	0.27	0.447213595499958	0.61
pyr	sima	1.41	0.25	0.27	0.447213595499958	0.61
pyr	Ravus	1.41	0.25	0.27	0.447213595499958	0.61
pyr	CG8950	1.35	0.25	0.27	0.447213595499958	0.61
pyr	CG2116	1.33	0.25	0.27	0.447213595499958	0.61
pyr	abo	1.29	0.25	0.27	0.447213595499958	0.61
pyr	bs	1.27	0.25	0.27	0.447213595499958	0.61
pyr	Taf4	1.27	0.25	0.27	0.447213595499958	0.61
pyr	FoxP	1.27	0.25	0.27	0.447213595499958	0.61
pyr	CG6254	1.26	0.25	0.27	0.447213595499958	0.61
pyr	Mef2	1.25	0.25	0.27	0.447213595499958	0.61
pyr	CG6769	1.17	0.25	0.27	0.447213595499958	0.61
pyr	Hr4	1.15	0.25	0.27	0.447213595499958	0.61
pyr	CG17186	1.09	0.25	0.27	0.447213595499958	0.61
ths	Taf2	13.87	0.228	0.28	0.544704779401922	0.23
ths	CG4360	7.45	0.228	0.28	0.544704779401922	0.23
ths	Plzf	5.99	0.228	0.28	0.544704779401922	0.23
ths	e(y)3	4.76	0.228	0.28	0.544704779401922	0.23
ths	Fen1	4.15	0.228	0.28	0.544704779401922	0.23
ths	CG15601	3.82	0.228	0.28	0.544704779401922	0.23
ths	tio	3.48	0.228	0.28	0.544704779401922	0.23
ths	CG1965	3.18	0.228	0.28	0.544704779401922	0.23
ths	CG13894	2.99	0.228	0.28	0.544704779401922	0.23
ths	Lpt	2.95	0.228	0.28	0.544704779401922	0.23
ths	grau	2.64	0.228	0.28	0.544704779401922	0.23
ths	Hth	2.42	0.228	0.28	0.544704779401922	0.23
ths	CG11456	2.22	0.228	0.28	0.544704779401922	0.23
ths	Hr96	2.22	0.228	0.28	0.544704779401922	0.23
ths	CG4282	2.15	0.228	0.28	0.544704779401922	0.23
ths	Mes4	2.08	0.228	0.28	0.544704779401922	0.23
ths	CG32982	1.96	0.228	0.28	0.544704779401922	0.23
ths	Acf1	1.93	0.228	0.28	0.544704779401922	0.23
ths	ppl	1.88	0.228	0.28	0.544704779401922	0.23
ths	CG12267	1.84	0.228	0.28	0.544704779401922	0.23
ths	Nufip	1.82	0.228	0.28	0.544704779401922	0.23
ths	whole_OPC	1.79	0.228	0.28	0.544704779401922	0.23
ths	CG6163	1.75	0.228	0.28	0.544704779401922	0.23
ths	Atf-2	1.74	0.228	0.28	0.544704779401922	0.23
ths	egg	1.7	0.228	0.28	0.544704779401922	0.23
ths	Sap30	1.69	0.228	0.28	0.544704779401922	0.23
ths	Bx	1.66	0.228	0.28	0.544704779401922	0.23
ths	Taf5	1.64	0.228	0.28	0.544704779401922	0.23
ths	CG18262	1.61	0.228	0.28	0.544704779401922	0.23
ths	CG14710	1.61	0.228	0.28	0.544704779401922	0.23
Sln	CG17328	9.72	0.089	0.59	0.786795792469443	0.9
Sln	pad	7.31	0.089	0.59	0.786795792469443	0.9
Sln	CG14200	6.28	0.089	0.59	0.786795792469443	0.9
Sln	TfIIEalpha	5.73	0.089	0.59	0.786795792469443	0.9
Sln	CG11398	5.15	0.089	0.59	0.786795792469443	0.9
Sln	CG8314	4.64	0.089	0.59	0.786795792469443	0.9
Sln	CG14711	4.43	0.089	0.59	0.786795792469443	0.9
Sln	CG10147	4.14	0.089	0.59	0.786795792469443	0.9
Sln	bon	3.59	0.089	0.59	0.786795792469443	0.9
Sln	mute	3.06	0.089	0.59	0.786795792469443	0.9
Sln	CG4553	2.93	0.089	0.59	0.786795792469443	0.9
Sln	brk	2.88	0.089	0.59	0.786795792469443	0.9
Sln	Glut4EF	2.86	0.089	0.59	0.786795792469443	0.9
Sln	MED20	2.84	0.089	0.59	0.786795792469443	0.9
Sln	chinmo	2.82	0.089	0.59	0.786795792469443	0.9
Sln	trem	2.69	0.089	0.59	0.786795792469443	0.9
Sln	cnc	2.57	0.089	0.59	0.786795792469443	0.9
Sln	CG4936	2.5	0.089	0.59	0.786795792469443	0.9
Sln	ewg	2.44	0.089	0.59	0.786795792469443	0.9
Sln	abo	2.4	0.089	0.59	0.786795792469443	0.9
Sln	su(Hw)	2.27	0.089	0.59	0.786795792469443	0.9
Sln	CG9305	2.25	0.089	0.59	0.786795792469443	0.9
Sln	TH1	2.03	0.089	0.59	0.786795792469443	0.9
Sln	Acf1	2.02	0.089	0.59	0.786795792469443	0.9
Sln	CG6907	1.99	0.089	0.59	0.786795792469443	0.9
Sln	stck	1.94	0.089	0.59	0.786795792469443	0.9
Sln	CG3919	1.85	0.089	0.59	0.786795792469443	0.9
Sln	stc	1.82	0.089	0.59	0.786795792469443	0.9
Sln	CG13775	1.76	0.089	0.59	0.786795792469443	0.9
Sln	Tfb1	1.74	0.089	0.59	0.786795792469443	0.9
ERp60	CG14710	7.54	0.157	0.83	1	0.68
ERp60	wdn	6.96	0.157	0.83	1	0.68
ERp60	Fen1	5.43	0.157	0.83	1	0.68
ERp60	Lpt	5.1	0.157	0.83	1	0.68
ERp60	CG8924	4.8	0.157	0.83	1	0.68
ERp60	CG4676	4.51	0.157	0.83	1	0.68
ERp60	grau	3.26	0.157	0.83	1	0.68
ERp60	usp	3.08	0.157	0.83	1	0.68
ERp60	CG34376	3.01	0.157	0.83	1	0.68
ERp60	Su(var)2-HP2	2.99	0.157	0.83	1	0.68
ERp60	CG31388	2.74	0.157	0.83	1	0.68
ERp60	ewg	2.71	0.157	0.83	1	0.68
ERp60	CG34149	2.63	0.157	0.83	1	0.68
ERp60	CG3281	2.49	0.157	0.83	1	0.68
ERp60	Acf1	2.46	0.157	0.83	1	0.68
ERp60	Lhr	2.46	0.157	0.83	1	0.68
ERp60	MED20	2.45	0.157	0.83	1	0.68
ERp60	shn	2.41	0.157	0.83	1	0.68
ERp60	Bka	2.37	0.157	0.83	1	0.68
ERp60	CG16863	2.32	0.157	0.83	1	0.68
ERp60	pita	2.25	0.157	0.83	1	0.68
ERp60	sima	2.23	0.157	0.83	1	0.68
ERp60	CG4854	2.21	0.157	0.83	1	0.68
ERp60	Crc	2.17	0.157	0.83	1	0.68
ERp60	CG4936	2.11	0.157	0.83	1	0.68
ERp60	mrn	2.1	0.157	0.83	1	0.68
ERp60	CR43671	2.03	0.157	0.83	1	0.68
ERp60	CG7839	2.02	0.157	0.83	1	0.68
ERp60	CG6765	1.99	0.157	0.83	1	0.68
ERp60	CG11723	1.99	0.157	0.83	1	0.68
Zip48C	CG10147	4.3	0.091	-0.07	0.377964473009227	0.21
Zip48C	CTPsyn	4.19	0.091	-0.07	0.377964473009227	0.21
Zip48C	CG12267	3.76	0.091	-0.07	0.377964473009227	0.21
Zip48C	CG4854	2.87	0.091	-0.07	0.377964473009227	0.21
Zip48C	Mef2	2.76	0.091	-0.07	0.377964473009227	0.21
Zip48C	E(spl)m7-HLH	2.72	0.091	-0.07	0.377964473009227	0.21
Zip48C	Taf5	2.57	0.091	-0.07	0.377964473009227	0.21
Zip48C	mute	2.35	0.091	-0.07	0.377964473009227	0.21
Zip48C	ph-p	2.3	0.091	-0.07	0.377964473009227	0.21
Zip48C	Dip2	2.26	0.091	-0.07	0.377964473009227	0.21
Zip48C	CG6907	2.06	0.091	-0.07	0.377964473009227	0.21
Zip48C	CG32982	2.05	0.091	-0.07	0.377964473009227	0.21
Zip48C	Usf	1.99	0.091	-0.07	0.377964473009227	0.21
Zip48C	Octbeta2R	1.94	0.091	-0.07	0.377964473009227	0.21
Zip48C	CG18265	1.93	0.091	-0.07	0.377964473009227	0.21
Zip48C	Irbp	1.93	0.091	-0.07	0.377964473009227	0.21
Zip48C	ppl	1.86	0.091	-0.07	0.377964473009227	0.21
Zip48C	CG4707	1.86	0.091	-0.07	0.377964473009227	0.21
Zip48C	CG17806	1.83	0.091	-0.07	0.377964473009227	0.21
Zip48C	hng2	1.76	0.091	-0.07	0.377964473009227	0.21
Zip48C	Atac2	1.69	0.091	-0.07	0.377964473009227	0.21
Zip48C	ewg	1.67	0.091	-0.07	0.377964473009227	0.21
Zip48C	Ravus	1.64	0.091	-0.07	0.377964473009227	0.21
Zip48C	MED30	1.64	0.091	-0.07	0.377964473009227	0.21
Zip48C	Mitf	1.58	0.091	-0.07	0.377964473009227	0.21
Zip48C	CG10631	1.58	0.091	-0.07	0.377964473009227	0.21
Zip48C	Notch	1.5	0.091	-0.07	0.377964473009227	0.21
Zip48C	MTA1-like	1.46	0.091	-0.07	0.377964473009227	0.21
Zip48C	CHES-1-like	1.4	0.091	-0.07	0.377964473009227	0.21
Zip48C	CG14710	1.4	0.091	-0.07	0.377964473009227	0.21
rho-7	ZnT49B	8.81	0.079	-0.06	0.382970843102535	0.76
rho-7	CG12659	4.13	0.079	-0.06	0.382970843102535	0.76
rho-7	Acf1	3.35	0.079	-0.06	0.382970843102535	0.76
rho-7	CG15601	3.24	0.079	-0.06	0.382970843102535	0.76
rho-7	CG6254	3.07	0.079	-0.06	0.382970843102535	0.76
rho-7	CG43343	3.03	0.079	-0.06	0.382970843102535	0.76
rho-7	CG7101	2.97	0.079	-0.06	0.382970843102535	0.76
rho-7	CG8924	2.95	0.079	-0.06	0.382970843102535	0.76
rho-7	stck	2.55	0.079	-0.06	0.382970843102535	0.76
rho-7	CG8281	2.36	0.079	-0.06	0.382970843102535	0.76
rho-7	CG4676	2.26	0.079	-0.06	0.382970843102535	0.76
rho-7	CG1233	2.23	0.079	-0.06	0.382970843102535	0.76
rho-7	Irbp	2.21	0.079	-0.06	0.382970843102535	0.76
rho-7	MEP-1	2.2	0.079	-0.06	0.382970843102535	0.76
rho-7	Br140	2.17	0.079	-0.06	0.382970843102535	0.76
rho-7	bon	2.1	0.079	-0.06	0.382970843102535	0.76
rho-7	TH1	2.1	0.079	-0.06	0.382970843102535	0.76
rho-7	CG4282	2.09	0.079	-0.06	0.382970843102535	0.76
rho-7	grau	2.06	0.079	-0.06	0.382970843102535	0.76
rho-7	CG6163	2.03	0.079	-0.06	0.382970843102535	0.76
rho-7	CG8314	1.98	0.079	-0.06	0.382970843102535	0.76
rho-7	CG15011	1.94	0.079	-0.06	0.382970843102535	0.76
rho-7	dom	1.89	0.079	-0.06	0.382970843102535	0.76
rho-7	Ravus	1.87	0.079	-0.06	0.382970843102535	0.76
rho-7	trem	1.82	0.079	-0.06	0.382970843102535	0.76
rho-7	Su(var)3-9	1.8	0.079	-0.06	0.382970843102535	0.76
rho-7	CG6813	1.77	0.079	-0.06	0.382970843102535	0.76
rho-7	Fen1	1.76	0.079	-0.06	0.382970843102535	0.76
rho-7	CG34422	1.69	0.079	-0.06	0.382970843102535	0.76
rho-7	CG11398	1.68	0.079	-0.06	0.382970843102535	0.76
otk2	CG10147	15.88	0.179	0.79	0.712525303194425	0.6
otk2	Notch	9.86	0.179	0.79	0.712525303194425	0.6
otk2	Rack1	9.22	0.179	0.79	0.712525303194425	0.6
otk2	CG8216	8.88	0.179	0.79	0.712525303194425	0.6
otk2	Eip78C	7.75	0.179	0.79	0.712525303194425	0.6
otk2	CG11456	7.5	0.179	0.79	0.712525303194425	0.6
otk2	scrt	6.14	0.179	0.79	0.712525303194425	0.6
otk2	CG14441	5.15	0.179	0.79	0.712525303194425	0.6
otk2	mod	3.41	0.179	0.79	0.712525303194425	0.6
otk2	mld	3.03	0.179	0.79	0.712525303194425	0.6
otk2	MED20	2.94	0.179	0.79	0.712525303194425	0.6
otk2	Sap30	2.94	0.179	0.79	0.712525303194425	0.6
otk2	tai	2.92	0.179	0.79	0.712525303194425	0.6
otk2	Rbf	2.78	0.179	0.79	0.712525303194425	0.6
otk2	MED7	2.65	0.179	0.79	0.712525303194425	0.6
otk2	FoxP	2.59	0.179	0.79	0.712525303194425	0.6
otk2	dOptix	2.29	0.179	0.79	0.712525303194425	0.6
otk2	CG1647	2.2	0.179	0.79	0.712525303194425	0.6
otk2	ERR	2.19	0.179	0.79	0.712525303194425	0.6
otk2	Hmg-2	2.13	0.179	0.79	0.712525303194425	0.6
otk2	CG14438	2.08	0.179	0.79	0.712525303194425	0.6
otk2	CG6765	2.07	0.179	0.79	0.712525303194425	0.6
otk2	MBD-R2	2.07	0.179	0.79	0.712525303194425	0.6
otk2	CG2116	2.07	0.179	0.79	0.712525303194425	0.6
otk2	Bka	2.04	0.179	0.79	0.712525303194425	0.6
otk2	CG3995	1.9	0.179	0.79	0.712525303194425	0.6
otk2	CG17806	1.89	0.179	0.79	0.712525303194425	0.6
otk2	az2	1.78	0.179	0.79	0.712525303194425	0.6
otk2	l(3)mbt	1.75	0.179	0.79	0.712525303194425	0.6
otk2	CG10565	1.69	0.179	0.79	0.712525303194425	0.6
RpIII128	Atac2	3.92	0.078	0.09	1	0.76
RpIII128	Hmr	3.37	0.078	0.09	1	0.76
RpIII128	CG4676	3.18	0.078	0.09	1	0.76
RpIII128	Sap30	3.06	0.078	0.09	1	0.76
RpIII128	tai	2.23	0.078	0.09	1	0.76
RpIII128	CG31441	2.17	0.078	0.09	1	0.76
RpIII128	Bka	2.16	0.078	0.09	1	0.76
RpIII128	CG6163	2.13	0.078	0.09	1	0.76
RpIII128	l(2)k10201	2.05	0.078	0.09	1	0.76
RpIII128	CG4707	2	0.078	0.09	1	0.76
RpIII128	pad	2	0.078	0.09	1	0.76
RpIII128	Dref	1.97	0.078	0.09	1	0.76
RpIII128	e(y)3	1.87	0.078	0.09	1	0.76
RpIII128	CG6654	1.86	0.078	0.09	1	0.76
RpIII128	CTPsyn	1.7	0.078	0.09	1	0.76
RpIII128	Slp_D	1.67	0.078	0.09	1	0.76
RpIII128	Taf4	1.64	0.078	0.09	1	0.76
RpIII128	CG6765	1.62	0.078	0.09	1	0.76
RpIII128	CG15365	1.6	0.078	0.09	1	0.76
RpIII128	ZnT49B	1.59	0.078	0.09	1	0.76
RpIII128	CG4553	1.51	0.078	0.09	1	0.76
RpIII128	CG4282	1.49	0.078	0.09	1	0.76
RpIII128	Br140	1.49	0.078	0.09	1	0.76
RpIII128	CG17361	1.45	0.078	0.09	1	0.76
RpIII128	Lhr	1.45	0.078	0.09	1	0.76
RpIII128	Pbp45	1.44	0.078	0.09	1	0.76
RpIII128	Su(var)2-HP2	1.43	0.078	0.09	1	0.76
RpIII128	Rack1	1.34	0.078	0.09	1	0.76
RpIII128	mrn	1.33	0.078	0.09	1	0.76
RpIII128	ERR	1.3	0.078	0.09	1	0.76
Drep-1	CG10979	5.37	0.136	0.49	0.53748384988657	0.66
Drep-1	CG8578	3.27	0.136	0.49	0.53748384988657	0.66
Drep-1	CG11456	3.16	0.136	0.49	0.53748384988657	0.66
Drep-1	l(2)k10201	3.04	0.136	0.49	0.53748384988657	0.66
Drep-1	mld	2.83	0.136	0.49	0.53748384988657	0.66
Drep-1	Blos1	2.78	0.136	0.49	0.53748384988657	0.66
Drep-1	esn	2.61	0.136	0.49	0.53748384988657	0.66
Drep-1	Atf6	2.37	0.136	0.49	0.53748384988657	0.66
Drep-1	grau	2.35	0.136	0.49	0.53748384988657	0.66
Drep-1	Acf1	2.26	0.136	0.49	0.53748384988657	0.66
Drep-1	Bka	2.26	0.136	0.49	0.53748384988657	0.66
Drep-1	CG3838	2.2	0.136	0.49	0.53748384988657	0.66
Drep-1	stc	2.16	0.136	0.49	0.53748384988657	0.66
Drep-1	ZnT49B	2.11	0.136	0.49	0.53748384988657	0.66
Drep-1	Hbn_Opa_Slp	2.02	0.136	0.49	0.53748384988657	0.66
Drep-1	CG34422	2.02	0.136	0.49	0.53748384988657	0.66
Drep-1	dwg	1.99	0.136	0.49	0.53748384988657	0.66
Drep-1	ecd	1.95	0.136	0.49	0.53748384988657	0.66
Drep-1	CG1965	1.91	0.136	0.49	0.53748384988657	0.66
Drep-1	ewg	1.91	0.136	0.49	0.53748384988657	0.66
Drep-1	vOptix	1.84	0.136	0.49	0.53748384988657	0.66
Drep-1	brk	1.83	0.136	0.49	0.53748384988657	0.66
Drep-1	CG2875	1.83	0.136	0.49	0.53748384988657	0.66
Drep-1	ERR	1.83	0.136	0.49	0.53748384988657	0.66
Drep-1	CG3995	1.83	0.136	0.49	0.53748384988657	0.66
Drep-1	Dip1	1.82	0.136	0.49	0.53748384988657	0.66
Drep-1	l(3)mbt	1.77	0.136	0.49	0.53748384988657	0.66
Drep-1	CG5953	1.76	0.136	0.49	0.53748384988657	0.66
Drep-1	Blimp-1	1.71	0.136	0.49	0.53748384988657	0.66
Drep-1	Lpt	1.7	0.136	0.49	0.53748384988657	0.66
CG44314	Dref	4.34	0.124	0.23	0.487950036474267	0.47
CG44314	tai	3.32	0.124	0.23	0.487950036474267	0.47
CG44314	nvy	3.27	0.124	0.23	0.487950036474267	0.47
CG44314	CG16779	3.04	0.124	0.23	0.487950036474267	0.47
CG44314	Bx	2.82	0.124	0.23	0.487950036474267	0.47
CG44314	Eip74EF	2.61	0.124	0.23	0.487950036474267	0.47
CG44314	CG1965	2.54	0.124	0.23	0.487950036474267	0.47
CG44314	Tip60	2.3	0.124	0.23	0.487950036474267	0.47
CG44314	scrt	2.24	0.124	0.23	0.487950036474267	0.47
CG44314	CG4424	2.04	0.124	0.23	0.487950036474267	0.47
CG44314	ktub	1.78	0.124	0.23	0.487950036474267	0.47
CG44314	MED7	1.73	0.124	0.23	0.487950036474267	0.47
CG44314	grau	1.59	0.124	0.23	0.487950036474267	0.47
CG44314	CTPsyn	1.55	0.124	0.23	0.487950036474267	0.47
CG44314	CG11317	1.49	0.124	0.23	0.487950036474267	0.47
CG44314	abo	1.44	0.124	0.23	0.487950036474267	0.47
CG44314	Ssl1	1.43	0.124	0.23	0.487950036474267	0.47
CG44314	ppl	1.43	0.124	0.23	0.487950036474267	0.47
CG44314	CG30020	1.42	0.124	0.23	0.487950036474267	0.47
CG44314	dOptix	1.42	0.124	0.23	0.487950036474267	0.47
CG44314	CG12659	1.41	0.124	0.23	0.487950036474267	0.47
CG44314	CG34376	1.4	0.124	0.23	0.487950036474267	0.47
CG44314	Notch	1.4	0.124	0.23	0.487950036474267	0.47
CG44314	Tusp	1.39	0.124	0.23	0.487950036474267	0.47
CG44314	MED15	1.39	0.124	0.23	0.487950036474267	0.47
CG44314	CG8216	1.38	0.124	0.23	0.487950036474267	0.47
CG44314	CG6654	1.37	0.124	0.23	0.487950036474267	0.47
CG44314	CG17806	1.37	0.124	0.23	0.487950036474267	0.47
CG44314	CG13775	1.37	0.124	0.23	0.487950036474267	0.47
CG44314	CkIIalpha-i1	1.37	0.124	0.23	0.487950036474267	0.47
Drep-3	Dref	4.38	0.322	-0.03	0.258198889747161	0.27
Drep-3	CG11456	3.24	0.322	-0.03	0.258198889747161	0.27
Drep-3	Acf1	3.01	0.322	-0.03	0.258198889747161	0.27
Drep-3	CG8281	2.94	0.322	-0.03	0.258198889747161	0.27
Drep-3	GABPI	2.89	0.322	-0.03	0.258198889747161	0.27
Drep-3	Elp3	2.79	0.322	-0.03	0.258198889747161	0.27
Drep-3	CG6689	2.55	0.322	-0.03	0.258198889747161	0.27
Drep-3	nvy	2.47	0.322	-0.03	0.258198889747161	0.27
Drep-3	CG3838	2.27	0.322	-0.03	0.258198889747161	0.27
Drep-3	CG14441	2.24	0.322	-0.03	0.258198889747161	0.27
Drep-3	Usf	2.19	0.322	-0.03	0.258198889747161	0.27
Drep-3	vOptix	2.12	0.322	-0.03	0.258198889747161	0.27
Drep-3	CG17186	2.05	0.322	-0.03	0.258198889747161	0.27
Drep-3	CG14711	2.03	0.322	-0.03	0.258198889747161	0.27
Drep-3	shn	1.91	0.322	-0.03	0.258198889747161	0.27
Drep-3	Kdm4A	1.85	0.322	-0.03	0.258198889747161	0.27
Drep-3	Kdm2	1.82	0.322	-0.03	0.258198889747161	0.27
Drep-3	CG31388	1.82	0.322	-0.03	0.258198889747161	0.27
Drep-3	Slp_D	1.79	0.322	-0.03	0.258198889747161	0.27
Drep-3	CG1529	1.77	0.322	-0.03	0.258198889747161	0.27
Drep-3	hng2	1.72	0.322	-0.03	0.258198889747161	0.27
Drep-3	CG6765	1.66	0.322	-0.03	0.258198889747161	0.27
Drep-3	Rabex-5	1.65	0.322	-0.03	0.258198889747161	0.27
Drep-3	CG4360	1.61	0.322	-0.03	0.258198889747161	0.27
Drep-3	CG43343	1.58	0.322	-0.03	0.258198889747161	0.27
Drep-3	osa	1.52	0.322	-0.03	0.258198889747161	0.27
Drep-3	CG2116	1.49	0.322	-0.03	0.258198889747161	0.27
Drep-3	Rack1	1.39	0.322	-0.03	0.258198889747161	0.27
Drep-3	Trf	1.38	0.322	-0.03	0.258198889747161	0.27
Drep-3	CG11398	1.32	0.322	-0.03	0.258198889747161	0.27
jeb	CG10209	3.71	0.539	0.29	0.447213595499958	0.48
jeb	CG32982	2.97	0.539	0.29	0.447213595499958	0.48
jeb	stwl	2.92	0.539	0.29	0.447213595499958	0.48
jeb	ppl	2.68	0.539	0.29	0.447213595499958	0.48
jeb	e(y)3	2.53	0.539	0.29	0.447213595499958	0.48
jeb	CG16779	2.48	0.539	0.29	0.447213595499958	0.48
jeb	CG3065	2.37	0.539	0.29	0.447213595499958	0.48
jeb	CG7101	2.27	0.539	0.29	0.447213595499958	0.48
jeb	grau	2.23	0.539	0.29	0.447213595499958	0.48
jeb	Hbn_Opa_Slp	2.17	0.539	0.29	0.447213595499958	0.48
jeb	mod	2.13	0.539	0.29	0.447213595499958	0.48
jeb	CG43343	2.11	0.539	0.29	0.447213595499958	0.48
jeb	Mitf	2.03	0.539	0.29	0.447213595499958	0.48
jeb	Brf	1.95	0.539	0.29	0.447213595499958	0.48
jeb	Fen1	1.86	0.539	0.29	0.447213595499958	0.48
jeb	usp	1.85	0.539	0.29	0.447213595499958	0.48
jeb	bon	1.83	0.539	0.29	0.447213595499958	0.48
jeb	MED11	1.82	0.539	0.29	0.447213595499958	0.48
jeb	CG44002	1.81	0.539	0.29	0.447213595499958	0.48
jeb	Ravus	1.8	0.539	0.29	0.447213595499958	0.48
jeb	CG12219	1.79	0.539	0.29	0.447213595499958	0.48
jeb	Plzf	1.77	0.539	0.29	0.447213595499958	0.48
jeb	MED30	1.72	0.539	0.29	0.447213595499958	0.48
jeb	ph-p	1.72	0.539	0.29	0.447213595499958	0.48
jeb	MBD-R2	1.72	0.539	0.29	0.447213595499958	0.48
jeb	GABPI	1.71	0.539	0.29	0.447213595499958	0.48
jeb	CG1647	1.67	0.539	0.29	0.447213595499958	0.48
jeb	kin17	1.61	0.539	0.29	0.447213595499958	0.48
jeb	Brd8	1.54	0.539	0.29	0.447213595499958	0.48
jeb	Rack1	1.47	0.539	0.29	0.447213595499958	0.48
CG8378	CG11317	5.33	0.119	0.53	1	0.61
CG8378	CG14438	4.8	0.119	0.53	1	0.61
CG8378	Trf	4.71	0.119	0.53	1	0.61
CG8378	CR43671	4.51	0.119	0.53	1	0.61
CG8378	Side	4.02	0.119	0.53	1	0.61
CG8378	CG6907	3.3	0.119	0.53	1	0.61
CG8378	Bka	3.21	0.119	0.53	1	0.61
CG8378	CG2199	3.1	0.119	0.53	1	0.61
CG8378	ash2	3.07	0.119	0.53	1	0.61
CG8378	CG3838	3.06	0.119	0.53	1	0.61
CG8378	Nufip	3.01	0.119	0.53	1	0.61
CG8378	tef	2.92	0.119	0.53	1	0.61
CG8378	cnc	2.84	0.119	0.53	1	0.61
CG8378	Cdc5	2.74	0.119	0.53	1	0.61
CG8378	CG17829	2.69	0.119	0.53	1	0.61
CG8378	CG31365	2.68	0.119	0.53	1	0.61
CG8378	CG2790	2.66	0.119	0.53	1	0.61
CG8378	chinmo	2.44	0.119	0.53	1	0.61
CG8378	jing	2.19	0.119	0.53	1	0.61
CG8378	tai	2.15	0.119	0.53	1	0.61
CG8378	nerfin-1	2.12	0.119	0.53	1	0.61
CG8378	wdn	1.85	0.119	0.53	1	0.61
CG8378	CG13123	1.79	0.119	0.53	1	0.61
CG8378	CG12768	1.78	0.119	0.53	1	0.61
CG8378	CG1620	1.77	0.119	0.53	1	0.61
CG8378	Ravus	1.77	0.119	0.53	1	0.61
CG8378	CG16779	1.7	0.119	0.53	1	0.61
CG8378	pita	1.69	0.119	0.53	1	0.61
CG8378	Rfx	1.65	0.119	0.53	1	0.61
CG8378	Kdm4A	1.65	0.119	0.53	1	0.61
Hen1	Fen1	3.84	0.037	0.32	0.382970843102535	0.28
Hen1	CG8159	3.55	0.037	0.32	0.382970843102535	0.28
Hen1	Atac1	3.14	0.037	0.32	0.382970843102535	0.28
Hen1	CG31441	2.83	0.037	0.32	0.382970843102535	0.28
Hen1	CG6813	2.55	0.037	0.32	0.382970843102535	0.28
Hen1	RpIII128	2.13	0.037	0.32	0.382970843102535	0.28
Hen1	Lhr	2	0.037	0.32	0.382970843102535	0.28
Hen1	NfI	1.89	0.037	0.32	0.382970843102535	0.28
Hen1	dOptix.dVsx	1.88	0.037	0.32	0.382970843102535	0.28
Hen1	CG1024	1.78	0.037	0.32	0.382970843102535	0.28
Hen1	Su(var)3-9	1.76	0.037	0.32	0.382970843102535	0.28
Hen1	CG10979	1.71	0.037	0.32	0.382970843102535	0.28
Hen1	CG3995	1.69	0.037	0.32	0.382970843102535	0.28
Hen1	Hmr	1.63	0.037	0.32	0.382970843102535	0.28
Hen1	CG31388	1.61	0.037	0.32	0.382970843102535	0.28
Hen1	CG7785	1.53	0.037	0.32	0.382970843102535	0.28
Hen1	trr	1.52	0.037	0.32	0.382970843102535	0.28
Hen1	ph-p	1.49	0.037	0.32	0.382970843102535	0.28
Hen1	CG17361	1.47	0.037	0.32	0.382970843102535	0.28
Hen1	Ssrp	1.43	0.037	0.32	0.382970843102535	0.28
Hen1	dom	1.41	0.037	0.32	0.382970843102535	0.28
Hen1	Hbn_Opa_Slp	1.41	0.037	0.32	0.382970843102535	0.28
Hen1	CG12104	1.39	0.037	0.32	0.382970843102535	0.28
Hen1	CG12659	1.37	0.037	0.32	0.382970843102535	0.28
Hen1	CG6765	1.36	0.037	0.32	0.382970843102535	0.28
Hen1	ktub	1.29	0.037	0.32	0.382970843102535	0.28
Hen1	CG4676	1.29	0.037	0.32	0.382970843102535	0.28
Hen1	CG6689	1.26	0.037	0.32	0.382970843102535	0.28
Hen1	Atf-2	1.24	0.037	0.32	0.382970843102535	0.28
Hen1	NELF-B	1.23	0.037	0.32	0.382970843102535	0.28
CG8407	nerfin-1	5.29	0.154	0.27	0.683130051063973	0.96
CG8407	crm	3.09	0.154	0.27	0.683130051063973	0.96
CG8407	CG4553	2.85	0.154	0.27	0.683130051063973	0.96
CG8407	CG31365	2.73	0.154	0.27	0.683130051063973	0.96
CG8407	CG3065	2.45	0.154	0.27	0.683130051063973	0.96
CG8407	ewg	2.39	0.154	0.27	0.683130051063973	0.96
CG8407	CG12162	2.32	0.154	0.27	0.683130051063973	0.96
CG8407	ERR	2.19	0.154	0.27	0.683130051063973	0.96
CG8407	Mef2	2.18	0.154	0.27	0.683130051063973	0.96
CG8407	Su(var)3-9	2.16	0.154	0.27	0.683130051063973	0.96
CG8407	Atf-2	2.04	0.154	0.27	0.683130051063973	0.96
CG8407	CG7745	2.03	0.154	0.27	0.683130051063973	0.96
CG8407	CG15365	2.01	0.154	0.27	0.683130051063973	0.96
CG8407	CG12659	2	0.154	0.27	0.683130051063973	0.96
CG8407	CG16863	1.85	0.154	0.27	0.683130051063973	0.96
CG8407	Rpb8	1.78	0.154	0.27	0.683130051063973	0.96
CG8407	stwl	1.74	0.154	0.27	0.683130051063973	0.96
CG8407	CG30403	1.74	0.154	0.27	0.683130051063973	0.96
CG8407	Tusp	1.73	0.154	0.27	0.683130051063973	0.96
CG8407	Plzf	1.61	0.154	0.27	0.683130051063973	0.96
CG8407	CG12219	1.61	0.154	0.27	0.683130051063973	0.96
CG8407	CG10565	1.56	0.154	0.27	0.683130051063973	0.96
CG8407	CG9215	1.55	0.154	0.27	0.683130051063973	0.96
CG8407	MED20	1.38	0.154	0.27	0.683130051063973	0.96
CG8407	vdVsx	1.34	0.154	0.27	0.683130051063973	0.96
CG8407	Tbp	1.33	0.154	0.27	0.683130051063973	0.96
CG8407	CG6163	1.27	0.154	0.27	0.683130051063973	0.96
CG8407	MBD-R2	1.27	0.154	0.27	0.683130051063973	0.96
CG8407	CG4676	1.23	0.154	0.27	0.683130051063973	0.96
CG8407	CG7518	1.21	0.154	0.27	0.683130051063973	0.96
Oda	mod	11.3	0.097	0.79	1	0.67
Oda	Rack1	11.27	0.097	0.79	1	0.67
Oda	Eip78C	10.12	0.097	0.79	1	0.67
Oda	Side	9.38	0.097	0.79	1	0.67
Oda	CG8216	6.94	0.097	0.79	1	0.67
Oda	CG4707	6.41	0.097	0.79	1	0.67
Oda	CG31388	6.26	0.097	0.79	1	0.67
Oda	scrt	6.07	0.097	0.79	1	0.67
Oda	FoxP	5.65	0.097	0.79	1	0.67
Oda	CG18262	4.75	0.097	0.79	1	0.67
Oda	MED7	4.68	0.097	0.79	1	0.67
Oda	Notch	4.67	0.097	0.79	1	0.67
Oda	Trf	4.57	0.097	0.79	1	0.67
Oda	brk	4.38	0.097	0.79	1	0.67
Oda	CG3281	4.37	0.097	0.79	1	0.67
Oda	CG7839	3.49	0.097	0.79	1	0.67
Oda	Usf	3.45	0.097	0.79	1	0.67
Oda	CG12768	3.39	0.097	0.79	1	0.67
Oda	ush	3.21	0.097	0.79	1	0.67
Oda	CG15365	3.03	0.097	0.79	1	0.67
Oda	CG6683	3.02	0.097	0.79	1	0.67
Oda	dwg	2.84	0.097	0.79	1	0.67
Oda	Cf2	2.78	0.097	0.79	1	0.67
Oda	CG45050	2.61	0.097	0.79	1	0.67
Oda	CG34422	2.6	0.097	0.79	1	0.67
Oda	Hr96	2.59	0.097	0.79	1	0.67
Oda	MED11	2.58	0.097	0.79	1	0.67
Oda	CG11723	2.57	0.097	0.79	1	0.67
Oda	Tip60	2.56	0.097	0.79	1	0.67
Oda	CG10565	2.54	0.097	0.79	1	0.67
EndoG	CG17359	4.22	0.092	0.5	1	0.9
EndoG	CG2116	4.21	0.092	0.5	1	0.9
EndoG	Side	3.55	0.092	0.5	1	0.9
EndoG	CG1620	2.45	0.092	0.5	1	0.9
EndoG	ktub	2.36	0.092	0.5	1	0.9
EndoG	MBD-R2	2.28	0.092	0.5	1	0.9
EndoG	Su(var)3-9	2.16	0.092	0.5	1	0.9
EndoG	CG17328	1.96	0.092	0.5	1	0.9
EndoG	Taf4	1.96	0.092	0.5	1	0.9
EndoG	Opbp	1.94	0.092	0.5	1	0.9
EndoG	CG14438	1.91	0.092	0.5	1	0.9
EndoG	NfI	1.87	0.092	0.5	1	0.9
EndoG	E(spl)m7-HLH	1.84	0.092	0.5	1	0.9
EndoG	ZnT49B	1.81	0.092	0.5	1	0.9
EndoG	CG4570	1.77	0.092	0.5	1	0.9
EndoG	bigmax	1.76	0.092	0.5	1	0.9
EndoG	tai	1.75	0.092	0.5	1	0.9
EndoG	Brd8	1.73	0.092	0.5	1	0.9
EndoG	CG7101	1.7	0.092	0.5	1	0.9
EndoG	trr	1.68	0.092	0.5	1	0.9
EndoG	MED15	1.65	0.092	0.5	1	0.9
EndoG	CG2202	1.64	0.092	0.5	1	0.9
EndoG	egg	1.64	0.092	0.5	1	0.9
EndoG	CG31441	1.56	0.092	0.5	1	0.9
EndoG	chinmo	1.56	0.092	0.5	1	0.9
EndoG	CG10209	1.53	0.092	0.5	1	0.9
EndoG	Hbn_Opa_Slp	1.51	0.092	0.5	1	0.9
EndoG	brk	1.5	0.092	0.5	1	0.9
EndoG	CG4424	1.45	0.092	0.5	1	0.9
EndoG	CG11317	1.41	0.092	0.5	1	0.9
wash	Taf4	4	0.094	0.78	1	0.6
wash	CG8301	3.58	0.094	0.78	1	0.6
wash	FoxP	3.4	0.094	0.78	1	0.6
wash	ash1	3	0.094	0.78	1	0.6
wash	MED11	2.98	0.094	0.78	1	0.6
wash	wdn	2.66	0.094	0.78	1	0.6
wash	CG9799	2.48	0.094	0.78	1	0.6
wash	Rack1	2.26	0.094	0.78	1	0.6
wash	CG15365	2.18	0.094	0.78	1	0.6
wash	CG15011	2.1	0.094	0.78	1	0.6
wash	MBD-R2	2.05	0.094	0.78	1	0.6
wash	ecd	1.98	0.094	0.78	1	0.6
wash	Nufip	1.98	0.094	0.78	1	0.6
wash	kin17	1.96	0.094	0.78	1	0.6
wash	MED30	1.95	0.094	0.78	1	0.6
wash	CG8281	1.89	0.094	0.78	1	0.6
wash	Atf6	1.82	0.094	0.78	1	0.6
wash	Kdm2	1.75	0.094	0.78	1	0.6
wash	Bap170	1.72	0.094	0.78	1	0.6
wash	hng2	1.69	0.094	0.78	1	0.6
wash	dwg	1.64	0.094	0.78	1	0.6
wash	Octbeta2R	1.59	0.094	0.78	1	0.6
wash	ppl	1.5	0.094	0.78	1	0.6
wash	Fen1	1.47	0.094	0.78	1	0.6
wash	Ssl1	1.47	0.094	0.78	1	0.6
wash	CG3281	1.4	0.094	0.78	1	0.6
wash	CHES-1-like	1.38	0.094	0.78	1	0.6
wash	stwl	1.37	0.094	0.78	1	0.6
wash	vdVsx	1.37	0.094	0.78	1	0.6
wash	Su(z)2	1.35	0.094	0.78	1	0.6
CG8858	CG17359	4.01	0.063	0.49	0.683130051063973	0.72
CG8858	Hr96	3.84	0.063	0.49	0.683130051063973	0.72
CG8858	MED30	2.99	0.063	0.49	0.683130051063973	0.72
CG8858	CG7987	2.88	0.063	0.49	0.683130051063973	0.72
CG8858	egg	2.58	0.063	0.49	0.683130051063973	0.72
CG8858	CG6163	2.48	0.063	0.49	0.683130051063973	0.72
CG8858	Eip74EF	2.39	0.063	0.49	0.683130051063973	0.72
CG8858	hng2	2.38	0.063	0.49	0.683130051063973	0.72
CG8858	CG3815	2.32	0.063	0.49	0.683130051063973	0.72
CG8858	nerfin-1	2.32	0.063	0.49	0.683130051063973	0.72
CG8858	ewg	2.32	0.063	0.49	0.683130051063973	0.72
CG8858	CkIIalpha-i1	2	0.063	0.49	0.683130051063973	0.72
CG8858	mrn	1.95	0.063	0.49	0.683130051063973	0.72
CG8858	CG14441	1.91	0.063	0.49	0.683130051063973	0.72
CG8858	CG7745	1.87	0.063	0.49	0.683130051063973	0.72
CG8858	CG4936	1.87	0.063	0.49	0.683130051063973	0.72
CG8858	CG31365	1.81	0.063	0.49	0.683130051063973	0.72
CG8858	CG18262	1.77	0.063	0.49	0.683130051063973	0.72
CG8858	Dip2	1.76	0.063	0.49	0.683130051063973	0.72
CG8858	CG12267	1.75	0.063	0.49	0.683130051063973	0.72
CG8858	MED11	1.69	0.063	0.49	0.683130051063973	0.72
CG8858	Tfb1	1.66	0.063	0.49	0.683130051063973	0.72
CG8858	Slp_D	1.66	0.063	0.49	0.683130051063973	0.72
CG8858	Cf2	1.65	0.063	0.49	0.683130051063973	0.72
CG8858	trx	1.64	0.063	0.49	0.683130051063973	0.72
CG8858	sima	1.6	0.063	0.49	0.683130051063973	0.72
CG8858	GABPI	1.56	0.063	0.49	0.683130051063973	0.72
CG8858	Irbp	1.51	0.063	0.49	0.683130051063973	0.72
CG8858	sba	1.48	0.063	0.49	0.683130051063973	0.72
CG8858	dbr	1.48	0.063	0.49	0.683130051063973	0.72
Cam	nerfin-1	22.22	0.395	0.83	0.774596669241483	0.6
Cam	esn	8.68	0.395	0.83	0.774596669241483	0.6
Cam	MED11	5.14	0.395	0.83	0.774596669241483	0.6
Cam	CG12768	5.14	0.395	0.83	0.774596669241483	0.6
Cam	CG15601	5.1	0.395	0.83	0.774596669241483	0.6
Cam	sqz	4	0.395	0.83	0.774596669241483	0.6
Cam	MED15	3.99	0.395	0.83	0.774596669241483	0.6
Cam	CG14441	3.91	0.395	0.83	0.774596669241483	0.6
Cam	CG16779	3.53	0.395	0.83	0.774596669241483	0.6
Cam	CG8578	3.53	0.395	0.83	0.774596669241483	0.6
Cam	Pbp45	3.43	0.395	0.83	0.774596669241483	0.6
Cam	Hmr	3.33	0.395	0.83	0.774596669241483	0.6
Cam	CG9305	3.15	0.395	0.83	0.774596669241483	0.6
Cam	CG4553	3.11	0.395	0.83	0.774596669241483	0.6
Cam	ERR	2.9	0.395	0.83	0.774596669241483	0.6
Cam	TH1	2.82	0.395	0.83	0.774596669241483	0.6
Cam	CG1233	2.67	0.395	0.83	0.774596669241483	0.6
Cam	CG11723	2.66	0.395	0.83	0.774596669241483	0.6
Cam	Eip78C	2.58	0.395	0.83	0.774596669241483	0.6
Cam	CG3919	2.47	0.395	0.83	0.774596669241483	0.6
Cam	CG1620	2.42	0.395	0.83	0.774596669241483	0.6
Cam	CG8216	2.36	0.395	0.83	0.774596669241483	0.6
Cam	CG11456	2.21	0.395	0.83	0.774596669241483	0.6
Cam	CG5033	2.2	0.395	0.83	0.774596669241483	0.6
Cam	CG2875	2.17	0.395	0.83	0.774596669241483	0.6
Cam	CG30403	2.04	0.395	0.83	0.774596669241483	0.6
Cam	Brd8	1.98	0.395	0.83	0.774596669241483	0.6
Cam	CG6254	1.98	0.395	0.83	0.774596669241483	0.6
Cam	CG4360	1.92	0.395	0.83	0.774596669241483	0.6
Cam	CG7745	1.92	0.395	0.83	0.774596669241483	0.6
CG42700	brk	7.17	0.128	0.77	1	0.57
CG42700	vdOptix.vdVsx	4.13	0.128	0.77	1	0.57
CG42700	CG8216	4.02	0.128	0.77	1	0.57
CG42700	CG3032	3.56	0.128	0.77	1	0.57
CG42700	Eip78C	2.76	0.128	0.77	1	0.57
CG42700	CG16863	2.76	0.128	0.77	1	0.57
CG42700	Taf4	2.62	0.128	0.77	1	0.57
CG42700	ewg	2.4	0.128	0.77	1	0.57
CG42700	Tip60	2.39	0.128	0.77	1	0.57
CG42700	Bap170	2.26	0.128	0.77	1	0.57
CG42700	Rack1	2.21	0.128	0.77	1	0.57
CG42700	CG4854	2.06	0.128	0.77	1	0.57
CG42700	Ssl1	2.05	0.128	0.77	1	0.57
CG42700	CG7928	1.9	0.128	0.77	1	0.57
CG42700	CG5953	1.79	0.128	0.77	1	0.57
CG42700	Dip1	1.77	0.128	0.77	1	0.57
CG42700	Tfb1	1.75	0.128	0.77	1	0.57
CG42700	Rabex-5	1.69	0.128	0.77	1	0.57
CG42700	Side	1.69	0.128	0.77	1	0.57
CG42700	CG1620	1.66	0.128	0.77	1	0.57
CG42700	Dip2	1.61	0.128	0.77	1	0.57
CG42700	CG6683	1.59	0.128	0.77	1	0.57
CG42700	dwg	1.54	0.128	0.77	1	0.57
CG42700	CG11723	1.54	0.128	0.77	1	0.57
CG42700	CG7518	1.54	0.128	0.77	1	0.57
CG42700	Su(var)2-HP2	1.52	0.128	0.77	1	0.57
CG42700	tio	1.48	0.128	0.77	1	0.57
CG42700	Blos1	1.42	0.128	0.77	1	0.57
CG42700	Ets97D	1.41	0.128	0.77	1	0.57
CG42700	CG9215	1.41	0.128	0.77	1	0.57
CG8841	CG6907	8.89	0.068	0.69	0.683130051063973	0.88
CG8841	Taf2	6.98	0.068	0.69	0.683130051063973	0.88
CG8841	CG15011	4.14	0.068	0.69	0.683130051063973	0.88
CG8841	CG6813	3.63	0.068	0.69	0.683130051063973	0.88
CG8841	wdn	3.5	0.068	0.69	0.683130051063973	0.88
CG8841	CG32700	2.98	0.068	0.69	0.683130051063973	0.88
CG8841	CG3919	2.92	0.068	0.69	0.683130051063973	0.88
CG8841	CG2116	2.87	0.068	0.69	0.683130051063973	0.88
CG8841	CG11723	2.62	0.068	0.69	0.683130051063973	0.88
CG8841	MED15	2.55	0.068	0.69	0.683130051063973	0.88
CG8841	CG1233	2.48	0.068	0.69	0.683130051063973	0.88
CG8841	CG17829	2.47	0.068	0.69	0.683130051063973	0.88
CG8841	CG6765	2.45	0.068	0.69	0.683130051063973	0.88
CG8841	Rbf	2.41	0.068	0.69	0.683130051063973	0.88
CG8841	CG12659	2.31	0.068	0.69	0.683130051063973	0.88
CG8841	Cdc5	2.21	0.068	0.69	0.683130051063973	0.88
CG8841	CG4854	2.15	0.068	0.69	0.683130051063973	0.88
CG8841	su(Hw)	2	0.068	0.69	0.683130051063973	0.88
CG8841	ecd	1.85	0.068	0.69	0.683130051063973	0.88
CG8841	ewg	1.85	0.068	0.69	0.683130051063973	0.88
CG8841	Blimp-1	1.68	0.068	0.69	0.683130051063973	0.88
CG8841	kin17	1.62	0.068	0.69	0.683130051063973	0.88
CG8841	Crc	1.62	0.068	0.69	0.683130051063973	0.88
CG8841	CG7839	1.61	0.068	0.69	0.683130051063973	0.88
CG8841	sima	1.58	0.068	0.69	0.683130051063973	0.88
CG8841	CG31365	1.56	0.068	0.69	0.683130051063973	0.88
CG8841	bs	1.52	0.068	0.69	0.683130051063973	0.88
CG8841	Pbp45	1.46	0.068	0.69	0.683130051063973	0.88
CG8841	CG31388	1.46	0.068	0.69	0.683130051063973	0.88
CG8841	CG7745	1.43	0.068	0.69	0.683130051063973	0.88
CG8520	CG6163	4.67	0.069	0.43	0.0975900072948533	0.06
CG8520	CG8314	4.59	0.069	0.43	0.0975900072948533	0.06
CG8520	CG12219	4.06	0.069	0.43	0.0975900072948533	0.06
CG8520	su(Hw)	3.54	0.069	0.43	0.0975900072948533	0.06
CG8520	CG17328	3.51	0.069	0.43	0.0975900072948533	0.06
CG8520	CG8216	3.33	0.069	0.43	0.0975900072948533	0.06
CG8520	Mes4	3.03	0.069	0.43	0.0975900072948533	0.06
CG8520	CG7745	2.86	0.069	0.43	0.0975900072948533	0.06
CG8520	Taf2	2.58	0.069	0.43	0.0975900072948533	0.06
CG8520	CG8159	2.55	0.069	0.43	0.0975900072948533	0.06
CG8520	CG5033	2.54	0.069	0.43	0.0975900072948533	0.06
CG8520	CG2199	2.43	0.069	0.43	0.0975900072948533	0.06
CG8520	Brd8	2.38	0.069	0.43	0.0975900072948533	0.06
CG8520	CG44002	2.08	0.069	0.43	0.0975900072948533	0.06
CG8520	CG18262	2.05	0.069	0.43	0.0975900072948533	0.06
CG8520	CG9799	1.99	0.069	0.43	0.0975900072948533	0.06
CG8520	CG31441	1.8	0.069	0.43	0.0975900072948533	0.06
CG8520	CG12267	1.73	0.069	0.43	0.0975900072948533	0.06
CG8520	CG2129	1.71	0.069	0.43	0.0975900072948533	0.06
CG8520	ewg	1.65	0.069	0.43	0.0975900072948533	0.06
CG8520	CG5953	1.62	0.069	0.43	0.0975900072948533	0.06
CG8520	CG13775	1.61	0.069	0.43	0.0975900072948533	0.06
CG8520	CG17806	1.6	0.069	0.43	0.0975900072948533	0.06
CG8520	Taf1	1.58	0.069	0.43	0.0975900072948533	0.06
CG8520	msl-3	1.58	0.069	0.43	0.0975900072948533	0.06
CG8520	Nufip	1.53	0.069	0.43	0.0975900072948533	0.06
CG8520	CkIIalpha-i1	1.51	0.069	0.43	0.0975900072948533	0.06
CG8520	CG1529	1.49	0.069	0.43	0.0975900072948533	0.06
CG8520	Ravus	1.42	0.069	0.43	0.0975900072948533	0.06
CG8520	Eip78C	1.38	0.069	0.43	0.0975900072948533	0.06
Nup54	Octbeta2R	7.31	0.075	0.68	1	0.99
Nup54	CG15011	5.98	0.075	0.68	1	0.99
Nup54	nerfin-1	5.42	0.075	0.68	1	0.99
Nup54	Ravus	3.94	0.075	0.68	1	0.99
Nup54	TH1	3.85	0.075	0.68	1	0.99
Nup54	MED30	3.76	0.075	0.68	1	0.99
Nup54	CTPsyn	3.65	0.075	0.68	1	0.99
Nup54	MEP-1	3.48	0.075	0.68	1	0.99
Nup54	CG3919	3.3	0.075	0.68	1	0.99
Nup54	CG4570	3.25	0.075	0.68	1	0.99
Nup54	CG18262	3.09	0.075	0.68	1	0.99
Nup54	CG2199	3.03	0.075	0.68	1	0.99
Nup54	CG11456	2.46	0.075	0.68	1	0.99
Nup54	crm	2.38	0.075	0.68	1	0.99
Nup54	Pcl	2.26	0.075	0.68	1	0.99
Nup54	CG8301	2.22	0.075	0.68	1	0.99
Nup54	CG6765	2.21	0.075	0.68	1	0.99
Nup54	CG7987	2.12	0.075	0.68	1	0.99
Nup54	esn	2.04	0.075	0.68	1	0.99
Nup54	chinmo	2.03	0.075	0.68	1	0.99
Nup54	Lpt	1.98	0.075	0.68	1	0.99
Nup54	sima	1.9	0.075	0.68	1	0.99
Nup54	CG7518	1.89	0.075	0.68	1	0.99
Nup54	bigmax	1.88	0.075	0.68	1	0.99
Nup54	CG4424	1.8	0.075	0.68	1	0.99
Nup54	CG15601	1.77	0.075	0.68	1	0.99
Nup54	sqz	1.68	0.075	0.68	1	0.99
Nup54	Dref	1.66	0.075	0.68	1	0.99
Nup54	Blos1	1.64	0.075	0.68	1	0.99
Nup54	Cdc5	1.61	0.075	0.68	1	0.99
Lac	Eip78C	16.32	0.759	0.52	0.75	0.32
Lac	Rack1	10.1	0.759	0.52	0.75	0.32
Lac	mod	7.79	0.759	0.52	0.75	0.32
Lac	FoxP	7.74	0.759	0.52	0.75	0.32
Lac	Rpb8	6.55	0.759	0.52	0.75	0.32
Lac	esn	6.13	0.759	0.52	0.75	0.32
Lac	CG8314	5.58	0.759	0.52	0.75	0.32
Lac	CG11456	5.56	0.759	0.52	0.75	0.32
Lac	brk	4.99	0.759	0.52	0.75	0.32
Lac	CG6907	3.96	0.759	0.52	0.75	0.32
Lac	CG10147	3.86	0.759	0.52	0.75	0.32
Lac	Bka	3.68	0.759	0.52	0.75	0.32
Lac	CG3815	3.64	0.759	0.52	0.75	0.32
Lac	Sap30	3.55	0.759	0.52	0.75	0.32
Lac	CG31365	3.38	0.759	0.52	0.75	0.32
Lac	ktub	3.29	0.759	0.52	0.75	0.32
Lac	wdn	3.18	0.759	0.52	0.75	0.32
Lac	Hmr	3.16	0.759	0.52	0.75	0.32
Lac	CG12768	3.07	0.759	0.52	0.75	0.32
Lac	CG4854	2.81	0.759	0.52	0.75	0.32
Lac	CG8950	2.66	0.759	0.52	0.75	0.32
Lac	nerfin-1	2.58	0.759	0.52	0.75	0.32
Lac	Atf6	2.54	0.759	0.52	0.75	0.32
Lac	CG8944	2.51	0.759	0.52	0.75	0.32
Lac	CG44002	2.5	0.759	0.52	0.75	0.32
Lac	CG10904	2.48	0.759	0.52	0.75	0.32
Lac	lilli	2.35	0.759	0.52	0.75	0.32
Lac	CG15601	2.34	0.759	0.52	0.75	0.32
Lac	Mitf	2.28	0.759	0.52	0.75	0.32
Lac	Ey_Hbn	2.27	0.759	0.52	0.75	0.32
CG8545	mod	7.03	0.082	0.47	1	0.94
CG8545	CG10147	5.54	0.082	0.47	1	0.94
CG8545	CG6683	4.69	0.082	0.47	1	0.94
CG8545	CG9799	4.39	0.082	0.47	1	0.94
CG8545	MED20	4.17	0.082	0.47	1	0.94
CG8545	osa	4.07	0.082	0.47	1	0.94
CG8545	Side	4.04	0.082	0.47	1	0.94
CG8545	scrt	4.02	0.082	0.47	1	0.94
CG8545	NfI	3.82	0.082	0.47	1	0.94
CG8545	CG5033	3.7	0.082	0.47	1	0.94
CG8545	ash1	3.61	0.082	0.47	1	0.94
CG8545	tai	3.52	0.082	0.47	1	0.94
CG8545	CG34149	3.12	0.082	0.47	1	0.94
CG8545	CG2875	3.03	0.082	0.47	1	0.94
CG8545	CG10209	2.83	0.082	0.47	1	0.94
CG8545	Dip1	2.81	0.082	0.47	1	0.94
CG8545	FoxP	2.75	0.082	0.47	1	0.94
CG8545	TfIIEalpha	2.58	0.082	0.47	1	0.94
CG8545	CG6276	2.47	0.082	0.47	1	0.94
CG8545	Rack1	2.45	0.082	0.47	1	0.94
CG8545	CG1965	2.41	0.082	0.47	1	0.94
CG8545	CG7987	2.37	0.082	0.47	1	0.94
CG8545	Kdm2	2.28	0.082	0.47	1	0.94
CG8545	Acf1	2.25	0.082	0.47	1	0.94
CG8545	CG31388	2.19	0.082	0.47	1	0.94
CG8545	cnc	2.18	0.082	0.47	1	0.94
CG8545	CG7745	2.16	0.082	0.47	1	0.94
CG8545	brk	2.11	0.082	0.47	1	0.94
CG8545	Dref	2	0.082	0.47	1	0.94
CG8545	CG6654	1.99	0.082	0.47	1	0.94
Dh44-R2	chinmo	9.59	0.216	0.16	0.428571428571429	0.36
Dh44-R2	mod	5.95	0.216	0.16	0.428571428571429	0.36
Dh44-R2	ph-p	3.82	0.216	0.16	0.428571428571429	0.36
Dh44-R2	CG11317	3.8	0.216	0.16	0.428571428571429	0.36
Dh44-R2	mute	3.34	0.216	0.16	0.428571428571429	0.36
Dh44-R2	CG1647	3.33	0.216	0.16	0.428571428571429	0.36
Dh44-R2	Ssl1	3.22	0.216	0.16	0.428571428571429	0.36
Dh44-R2	Pbp45	3.04	0.216	0.16	0.428571428571429	0.36
Dh44-R2	CG3919	2.72	0.216	0.16	0.428571428571429	0.36
Dh44-R2	HLH106	2.66	0.216	0.16	0.428571428571429	0.36
Dh44-R2	CG10209	2.47	0.216	0.16	0.428571428571429	0.36
Dh44-R2	usp	2.44	0.216	0.16	0.428571428571429	0.36
Dh44-R2	stwl	2.41	0.216	0.16	0.428571428571429	0.36
Dh44-R2	bs	2.37	0.216	0.16	0.428571428571429	0.36
Dh44-R2	CG7101	2.37	0.216	0.16	0.428571428571429	0.36
Dh44-R2	CG10274	2.31	0.216	0.16	0.428571428571429	0.36
Dh44-R2	Brf	2.13	0.216	0.16	0.428571428571429	0.36
Dh44-R2	trem	2.13	0.216	0.16	0.428571428571429	0.36
Dh44-R2	MED15	2.02	0.216	0.16	0.428571428571429	0.36
Dh44-R2	Ssrp	1.92	0.216	0.16	0.428571428571429	0.36
Dh44-R2	Tip60	1.92	0.216	0.16	0.428571428571429	0.36
Dh44-R2	MED25	1.88	0.216	0.16	0.428571428571429	0.36
Dh44-R2	TFAM	1.87	0.216	0.16	0.428571428571429	0.36
Dh44-R2	CG1965	1.86	0.216	0.16	0.428571428571429	0.36
Dh44-R2	CG32982	1.84	0.216	0.16	0.428571428571429	0.36
Dh44-R2	CG12162	1.8	0.216	0.16	0.428571428571429	0.36
Dh44-R2	CG12104	1.79	0.216	0.16	0.428571428571429	0.36
Dh44-R2	ewg	1.73	0.216	0.16	0.428571428571429	0.36
Dh44-R2	CG4936	1.73	0.216	0.16	0.428571428571429	0.36
Dh44-R2	E(spl)m7-HLH	1.72	0.216	0.16	0.428571428571429	0.36
CG13151	CG10979	4.56	0.095	0.28	0.683130051063973	0.83
CG13151	CG32982	3.62	0.095	0.28	0.683130051063973	0.83
CG13151	ecd	3.43	0.095	0.28	0.683130051063973	0.83
CG13151	CG5953	3	0.095	0.28	0.683130051063973	0.83
CG13151	CG1233	2.95	0.095	0.28	0.683130051063973	0.83
CG13151	cnc	2.81	0.095	0.28	0.683130051063973	0.83
CG13151	trx	2.79	0.095	0.28	0.683130051063973	0.83
CG13151	Elp3	2.62	0.095	0.28	0.683130051063973	0.83
CG13151	kin17	2.35	0.095	0.28	0.683130051063973	0.83
CG13151	CG44002	2.21	0.095	0.28	0.683130051063973	0.83
CG13151	phtf	2.17	0.095	0.28	0.683130051063973	0.83
CG13151	abo	2.11	0.095	0.28	0.683130051063973	0.83
CG13151	CG15601	2.1	0.095	0.28	0.683130051063973	0.83
CG13151	MED15	2	0.095	0.28	0.683130051063973	0.83
CG13151	CG7987	1.97	0.095	0.28	0.683130051063973	0.83
CG13151	CG6654	1.95	0.095	0.28	0.683130051063973	0.83
CG13151	CG8578	1.86	0.095	0.28	0.683130051063973	0.83
CG13151	CG3995	1.77	0.095	0.28	0.683130051063973	0.83
CG13151	CG6769	1.72	0.095	0.28	0.683130051063973	0.83
CG13151	Hmg-2	1.66	0.095	0.28	0.683130051063973	0.83
CG13151	crm	1.57	0.095	0.28	0.683130051063973	0.83
CG13151	CG11723	1.55	0.095	0.28	0.683130051063973	0.83
CG13151	CG17359	1.55	0.095	0.28	0.683130051063973	0.83
CG13151	CG8944	1.53	0.095	0.28	0.683130051063973	0.83
CG13151	GABPI	1.5	0.095	0.28	0.683130051063973	0.83
CG13151	Ravus	1.46	0.095	0.28	0.683130051063973	0.83
CG13151	grau	1.45	0.095	0.28	0.683130051063973	0.83
CG13151	MED4	1.43	0.095	0.28	0.683130051063973	0.83
CG13151	CG4553	1.43	0.095	0.28	0.683130051063973	0.83
CG13151	sqz	1.38	0.095	0.28	0.683130051063973	0.83
CG8569	CG9305	4.97	0.033	0	0.683130051063973	0.6
CG8569	E(spl)m7-HLH	4.68	0.033	0	0.683130051063973	0.6
CG8569	CG18262	4.38	0.033	0	0.683130051063973	0.6
CG8569	CG10209	4.06	0.033	0	0.683130051063973	0.6
CG8569	nvy	3.71	0.033	0	0.683130051063973	0.6
CG8569	Brf	3.5	0.033	0	0.683130051063973	0.6
CG8569	Bap170	2.85	0.033	0	0.683130051063973	0.6
CG8569	CG2116	2.7	0.033	0	0.683130051063973	0.6
CG8569	Su(var)2-HP2	2.55	0.033	0	0.683130051063973	0.6
CG8569	grau	2.26	0.033	0	0.683130051063973	0.6
CG8569	MED30	2.1	0.033	0	0.683130051063973	0.6
CG8569	CG1792	1.99	0.033	0	0.683130051063973	0.6
CG8569	Brd8	1.98	0.033	0	0.683130051063973	0.6
CG8569	CG12659	1.89	0.033	0	0.683130051063973	0.6
CG8569	CG8301	1.87	0.033	0	0.683130051063973	0.6
CG8569	CG15365	1.84	0.033	0	0.683130051063973	0.6
CG8569	kin17	1.84	0.033	0	0.683130051063973	0.6
CG8569	bigmax	1.84	0.033	0	0.683130051063973	0.6
CG8569	hng2	1.69	0.033	0	0.683130051063973	0.6
CG8569	CG2790	1.66	0.033	0	0.683130051063973	0.6
CG8569	dDpp.dOptix	1.65	0.033	0	0.683130051063973	0.6
CG8569	CG1529	1.63	0.033	0	0.683130051063973	0.6
CG8569	CG17806	1.61	0.033	0	0.683130051063973	0.6
CG8569	CG15011	1.56	0.033	0	0.683130051063973	0.6
CG8569	Elp3	1.52	0.033	0	0.683130051063973	0.6
CG8569	bs	1.48	0.033	0	0.683130051063973	0.6
CG8569	CG4360	1.47	0.033	0	0.683130051063973	0.6
CG8569	sima	1.46	0.033	0	0.683130051063973	0.6
CG8569	CG6813	1.45	0.033	0	0.683130051063973	0.6
CG8569	Atf-2	1.43	0.033	0	0.683130051063973	0.6
fra	CG13123	8.25	0.168	0.6	0.382970843102535	0.24
fra	Bap170	6.75	0.168	0.6	0.382970843102535	0.24
fra	CG18262	5.46	0.168	0.6	0.382970843102535	0.24
fra	mrn	4.39	0.168	0.6	0.382970843102535	0.24
fra	sima	4.1	0.168	0.6	0.382970843102535	0.24
fra	Br140	3.09	0.168	0.6	0.382970843102535	0.24
fra	MED30	2.89	0.168	0.6	0.382970843102535	0.24
fra	CG2202	2.49	0.168	0.6	0.382970843102535	0.24
fra	Ravus	2.46	0.168	0.6	0.382970843102535	0.24
fra	CG6254	2.41	0.168	0.6	0.382970843102535	0.24
fra	CG12162	2.37	0.168	0.6	0.382970843102535	0.24
fra	kin17	2.32	0.168	0.6	0.382970843102535	0.24
fra	Su(var)2-HP2	2.31	0.168	0.6	0.382970843102535	0.24
fra	stc	2.27	0.168	0.6	0.382970843102535	0.24
fra	Kdm2	2.04	0.168	0.6	0.382970843102535	0.24
fra	chinmo	1.92	0.168	0.6	0.382970843102535	0.24
fra	nerfin-1	1.84	0.168	0.6	0.382970843102535	0.24
fra	CG6276	1.8	0.168	0.6	0.382970843102535	0.24
fra	e(y)3	1.79	0.168	0.6	0.382970843102535	0.24
fra	Atac2	1.76	0.168	0.6	0.382970843102535	0.24
fra	CG12219	1.75	0.168	0.6	0.382970843102535	0.24
fra	ash1	1.7	0.168	0.6	0.382970843102535	0.24
fra	CG4676	1.65	0.168	0.6	0.382970843102535	0.24
fra	trem	1.63	0.168	0.6	0.382970843102535	0.24
fra	CG8944	1.56	0.168	0.6	0.382970843102535	0.24
fra	Plzf	1.55	0.168	0.6	0.382970843102535	0.24
fra	CG9799	1.49	0.168	0.6	0.382970843102535	0.24
fra	CG43343	1.48	0.168	0.6	0.382970843102535	0.24
fra	Glut4EF	1.46	0.168	0.6	0.382970843102535	0.24
fra	MESR4	1.36	0.168	0.6	0.382970843102535	0.24
Ak6	CG31365	10.32	0.059	0.58	1	0.87
Ak6	grau	4.23	0.059	0.58	1	0.87
Ak6	Cdc5	3.79	0.059	0.58	1	0.87
Ak6	MEP-1	3.47	0.059	0.58	1	0.87
Ak6	shn	3.35	0.059	0.58	1	0.87
Ak6	Taf5	3.32	0.059	0.58	1	0.87
Ak6	scrt	3.28	0.059	0.58	1	0.87
Ak6	MED30	3.15	0.059	0.58	1	0.87
Ak6	CG1965	2.68	0.059	0.58	1	0.87
Ak6	CG34376	2.66	0.059	0.58	1	0.87
Ak6	Pcl	2.61	0.059	0.58	1	0.87
Ak6	CG4570	2.61	0.059	0.58	1	0.87
Ak6	cnc	2.59	0.059	0.58	1	0.87
Ak6	Kdm2	2.46	0.059	0.58	1	0.87
Ak6	CG7928	2.27	0.059	0.58	1	0.87
Ak6	CG17186	2.1	0.059	0.58	1	0.87
Ak6	stc	2.05	0.059	0.58	1	0.87
Ak6	CG5033	1.95	0.059	0.58	1	0.87
Ak6	Bka	1.91	0.059	0.58	1	0.87
Ak6	Dip2	1.85	0.059	0.58	1	0.87
Ak6	abo	1.85	0.059	0.58	1	0.87
Ak6	Trf	1.83	0.059	0.58	1	0.87
Ak6	Su(var)2-HP2	1.83	0.059	0.58	1	0.87
Ak6	osa	1.82	0.059	0.58	1	0.87
Ak6	trr	1.82	0.059	0.58	1	0.87
Ak6	wdn	1.79	0.059	0.58	1	0.87
Ak6	Pbp45	1.76	0.059	0.58	1	0.87
Ak6	CG4424	1.73	0.059	0.58	1	0.87
Ak6	CG17361	1.72	0.059	0.58	1	0.87
Ak6	CG10147	1.71	0.059	0.58	1	0.87
ClC-b	CG12659	5.79	0.142	0.39	0.382970843102535	0.55
ClC-b	CG15011	3.92	0.142	0.39	0.382970843102535	0.55
ClC-b	Blimp-1	3.12	0.142	0.39	0.382970843102535	0.55
ClC-b	Atf-2	3.08	0.142	0.39	0.382970843102535	0.55
ClC-b	CG3065	3.05	0.142	0.39	0.382970843102535	0.55
ClC-b	Ets97D	3.01	0.142	0.39	0.382970843102535	0.55
ClC-b	CG44002	2.9	0.142	0.39	0.382970843102535	0.55
ClC-b	scrt	2.4	0.142	0.39	0.382970843102535	0.55
ClC-b	bs	2.36	0.142	0.39	0.382970843102535	0.55
ClC-b	TFAM	2.27	0.142	0.39	0.382970843102535	0.55
ClC-b	CG16779	2.23	0.142	0.39	0.382970843102535	0.55
ClC-b	CG14438	2.12	0.142	0.39	0.382970843102535	0.55
ClC-b	Ssrp	2.02	0.142	0.39	0.382970843102535	0.55
ClC-b	hng3	1.94	0.142	0.39	0.382970843102535	0.55
ClC-b	CG4553	1.93	0.142	0.39	0.382970843102535	0.55
ClC-b	CG3281	1.9	0.142	0.39	0.382970843102535	0.55
ClC-b	CG14965	1.88	0.142	0.39	0.382970843102535	0.55
ClC-b	MEP-1	1.87	0.142	0.39	0.382970843102535	0.55
ClC-b	CG4854	1.84	0.142	0.39	0.382970843102535	0.55
ClC-b	Taf1	1.75	0.142	0.39	0.382970843102535	0.55
ClC-b	sba	1.68	0.142	0.39	0.382970843102535	0.55
ClC-b	CG2199	1.65	0.142	0.39	0.382970843102535	0.55
ClC-b	Side	1.64	0.142	0.39	0.382970843102535	0.55
ClC-b	sqz	1.62	0.142	0.39	0.382970843102535	0.55
ClC-b	HLH106	1.59	0.142	0.39	0.382970843102535	0.55
ClC-b	FoxP	1.58	0.142	0.39	0.382970843102535	0.55
ClC-b	abo	1.57	0.142	0.39	0.382970843102535	0.55
ClC-b	msl-3	1.53	0.142	0.39	0.382970843102535	0.55
ClC-b	nerfin-1	1.52	0.142	0.39	0.382970843102535	0.55
ClC-b	ZnT49B	1.51	0.142	0.39	0.382970843102535	0.55
CR30055	Rpb8	9.56	0.12	0.82	1	0.52
CR30055	mod	9.08	0.12	0.82	1	0.52
CR30055	CG7101	5.95	0.12	0.82	1	0.52
CR30055	CG1233	5.36	0.12	0.82	1	0.52
CR30055	CG5033	5.22	0.12	0.82	1	0.52
CR30055	Rack1	5.13	0.12	0.82	1	0.52
CR30055	CG11906	4.79	0.12	0.82	1	0.52
CR30055	CG44002	4.26	0.12	0.82	1	0.52
CR30055	CG6683	4.17	0.12	0.82	1	0.52
CR30055	esn	3.57	0.12	0.82	1	0.52
CR30055	CG8578	3.29	0.12	0.82	1	0.52
CR30055	CG31388	3.17	0.12	0.82	1	0.52
CR30055	Kdm2	3	0.12	0.82	1	0.52
CR30055	tai	2.72	0.12	0.82	1	0.52
CR30055	Pcl	2.69	0.12	0.82	1	0.52
CR30055	Br140	2.65	0.12	0.82	1	0.52
CR30055	CG17568	2.62	0.12	0.82	1	0.52
CR30055	NELF-B	2.59	0.12	0.82	1	0.52
CR30055	CG12768	2.51	0.12	0.82	1	0.52
CR30055	Cf2	2.34	0.12	0.82	1	0.52
CR30055	sqz	2.3	0.12	0.82	1	0.52
CR30055	CG9799	2.25	0.12	0.82	1	0.52
CR30055	CG4360	2.23	0.12	0.82	1	0.52
CR30055	ush	2.23	0.12	0.82	1	0.52
CR30055	dbr	2.21	0.12	0.82	1	0.52
CR30055	FoxP	2.19	0.12	0.82	1	0.52
CR30055	osa	2.15	0.12	0.82	1	0.52
CR30055	CG6769	2.11	0.12	0.82	1	0.52
CR30055	usp	2.06	0.12	0.82	1	0.52
CR30055	vDpp.vOptix	1.95	0.12	0.82	1	0.52
ZnT49B	Ravus	5.45	0.135	0.32	0.683130051063973	0.93
ZnT49B	TfIIEalpha	4.84	0.135	0.32	0.683130051063973	0.93
ZnT49B	stwl	4.29	0.135	0.32	0.683130051063973	0.93
ZnT49B	CG15011	3.45	0.135	0.32	0.683130051063973	0.93
ZnT49B	CG10979	3.27	0.135	0.32	0.683130051063973	0.93
ZnT49B	CG7101	3.19	0.135	0.32	0.683130051063973	0.93
ZnT49B	MESR4	2.9	0.135	0.32	0.683130051063973	0.93
ZnT49B	Atac2	2.65	0.135	0.32	0.683130051063973	0.93
ZnT49B	NfI	2.59	0.135	0.32	0.683130051063973	0.93
ZnT49B	CG10631	2.54	0.135	0.32	0.683130051063973	0.93
ZnT49B	CG12162	2.32	0.135	0.32	0.683130051063973	0.93
ZnT49B	CG4676	2.14	0.135	0.32	0.683130051063973	0.93
ZnT49B	CG10274	2.1	0.135	0.32	0.683130051063973	0.93
ZnT49B	Set2	2.08	0.135	0.32	0.683130051063973	0.93
ZnT49B	tai	2.08	0.135	0.32	0.683130051063973	0.93
ZnT49B	Eip74EF	2.05	0.135	0.32	0.683130051063973	0.93
ZnT49B	ecd	1.92	0.135	0.32	0.683130051063973	0.93
ZnT49B	usp	1.87	0.135	0.32	0.683130051063973	0.93
ZnT49B	Nufip	1.87	0.135	0.32	0.683130051063973	0.93
ZnT49B	Tip60	1.82	0.135	0.32	0.683130051063973	0.93
ZnT49B	scrt	1.78	0.135	0.32	0.683130051063973	0.93
ZnT49B	ppl	1.7	0.135	0.32	0.683130051063973	0.93
ZnT49B	mute	1.63	0.135	0.32	0.683130051063973	0.93
ZnT49B	Brd8	1.62	0.135	0.32	0.683130051063973	0.93
ZnT49B	Lpt	1.5	0.135	0.32	0.683130051063973	0.93
ZnT49B	MED11	1.49	0.135	0.32	0.683130051063973	0.93
ZnT49B	TFAM	1.49	0.135	0.32	0.683130051063973	0.93
ZnT49B	CG7518	1.47	0.135	0.32	0.683130051063973	0.93
ZnT49B	CG34422	1.39	0.135	0.32	0.683130051063973	0.93
ZnT49B	CG3065	1.39	0.135	0.32	0.683130051063973	0.93
nemy	CG7928	5.34	0.25	0.53	1	0.9
nemy	Mrtf	4.62	0.25	0.53	1	0.9
nemy	chinmo	4.37	0.25	0.53	1	0.9
nemy	CG10631	3.92	0.25	0.53	1	0.9
nemy	CG31365	3.65	0.25	0.53	1	0.9
nemy	CG8216	3.58	0.25	0.53	1	0.9
nemy	CG4936	3.36	0.25	0.53	1	0.9
nemy	CG17186	3.11	0.25	0.53	1	0.9
nemy	CG6163	3.05	0.25	0.53	1	0.9
nemy	CG4360	2.85	0.25	0.53	1	0.9
nemy	sqz	2.78	0.25	0.53	1	0.9
nemy	CG10904	2.71	0.25	0.53	1	0.9
nemy	CG14438	2.7	0.25	0.53	1	0.9
nemy	Rpb8	2.36	0.25	0.53	1	0.9
nemy	Cf2	2.35	0.25	0.53	1	0.9
nemy	mrn	2.13	0.25	0.53	1	0.9
nemy	CG31388	2.11	0.25	0.53	1	0.9
nemy	CG44002	2.03	0.25	0.53	1	0.9
nemy	CG17568	1.97	0.25	0.53	1	0.9
nemy	CG12659	1.95	0.25	0.53	1	0.9
nemy	osa	1.89	0.25	0.53	1	0.9
nemy	Eip78C	1.86	0.25	0.53	1	0.9
nemy	CG6683	1.86	0.25	0.53	1	0.9
nemy	CG1965	1.83	0.25	0.53	1	0.9
nemy	ph-p	1.83	0.25	0.53	1	0.9
nemy	CG18262	1.82	0.25	0.53	1	0.9
nemy	sba	1.8	0.25	0.53	1	0.9
nemy	Blos1	1.79	0.25	0.53	1	0.9
nemy	l(3)mbt	1.79	0.25	0.53	1	0.9
nemy	Cdc5	1.77	0.25	0.53	1	0.9
CG42708	ewg	8.21	0.106	0.52	1	0.73
CG42708	Hmr	6.73	0.106	0.52	1	0.73
CG42708	Eip78C	5.39	0.106	0.52	1	0.73
CG42708	CG14710	5.08	0.106	0.52	1	0.73
CG42708	nvy	4.81	0.106	0.52	1	0.73
CG42708	CG4360	4.46	0.106	0.52	1	0.73
CG42708	CG10147	3.84	0.106	0.52	1	0.73
CG42708	CG2790	3.69	0.106	0.52	1	0.73
CG42708	Dref	3.17	0.106	0.52	1	0.73
CG42708	CG2875	3	0.106	0.52	1	0.73
CG42708	CG8216	2.94	0.106	0.52	1	0.73
CG42708	Trf	2.89	0.106	0.52	1	0.73
CG42708	CG10209	2.7	0.106	0.52	1	0.73
CG42708	chinmo	2.66	0.106	0.52	1	0.73
CG42708	CG8314	2.61	0.106	0.52	1	0.73
CG42708	CG11456	2.57	0.106	0.52	1	0.73
CG42708	Mes4	2.5	0.106	0.52	1	0.73
CG42708	GABPI	2.31	0.106	0.52	1	0.73
CG42708	MED30	2.25	0.106	0.52	1	0.73
CG42708	CG15365	2.25	0.106	0.52	1	0.73
CG42708	CG6683	2.23	0.106	0.52	1	0.73
CG42708	CG5033	2.06	0.106	0.52	1	0.73
CG42708	ppl	2	0.106	0.52	1	0.73
CG42708	bigmax	1.93	0.106	0.52	1	0.73
CG42708	Rpb8	1.9	0.106	0.52	1	0.73
CG42708	Brd8	1.82	0.106	0.52	1	0.73
CG42708	CG1620	1.81	0.106	0.52	1	0.73
CG42708	phtf	1.78	0.106	0.52	1	0.73
CG42708	CG15011	1.77	0.106	0.52	1	0.73
CG42708	Lhr	1.69	0.106	0.52	1	0.73
CG42663	tio	7.31	0.194	-0.27	0.149071198499986	0.18
CG42663	CG8281	5.12	0.194	-0.27	0.149071198499986	0.18
CG42663	tef	4.26	0.194	-0.27	0.149071198499986	0.18
CG42663	FoxP	3.67	0.194	-0.27	0.149071198499986	0.18
CG42663	Tusp	2.9	0.194	-0.27	0.149071198499986	0.18
CG42663	CG14441	2.75	0.194	-0.27	0.149071198499986	0.18
CG42663	MED7	2.68	0.194	-0.27	0.149071198499986	0.18
CG42663	CG6765	2.49	0.194	-0.27	0.149071198499986	0.18
CG42663	Bx	2.46	0.194	-0.27	0.149071198499986	0.18
CG42663	CG2129	2.45	0.194	-0.27	0.149071198499986	0.18
CG42663	ash2	2.44	0.194	-0.27	0.149071198499986	0.18
CG42663	phtf	2.2	0.194	-0.27	0.149071198499986	0.18
CG42663	CG10147	2.1	0.194	-0.27	0.149071198499986	0.18
CG42663	CG9215	2.08	0.194	-0.27	0.149071198499986	0.18
CG42663	CG10631	2.07	0.194	-0.27	0.149071198499986	0.18
CG42663	CG5033	2.06	0.194	-0.27	0.149071198499986	0.18
CG42663	Su(var)3-9	2.05	0.194	-0.27	0.149071198499986	0.18
CG42663	Rbf	1.95	0.194	-0.27	0.149071198499986	0.18
CG42663	PHDP	1.93	0.194	-0.27	0.149071198499986	0.18
CG42663	mod	1.68	0.194	-0.27	0.149071198499986	0.18
CG42663	tai	1.68	0.194	-0.27	0.149071198499986	0.18
CG42663	CG15365	1.65	0.194	-0.27	0.149071198499986	0.18
CG42663	CG1620	1.62	0.194	-0.27	0.149071198499986	0.18
CG42663	ktub	1.61	0.194	-0.27	0.149071198499986	0.18
CG42663	CG10274	1.57	0.194	-0.27	0.149071198499986	0.18
CG42663	Rack1	1.56	0.194	-0.27	0.149071198499986	0.18
CG42663	CG4282	1.54	0.194	-0.27	0.149071198499986	0.18
CG42663	CG6276	1.52	0.194	-0.27	0.149071198499986	0.18
CG42663	CG3995	1.49	0.194	-0.27	0.149071198499986	0.18
CG42663	CG7839	1.49	0.194	-0.27	0.149071198499986	0.18
Taz	MED25	7.3	0.094	0.01	0.487950036474267	0.52
Taz	Brf	4.82	0.094	0.01	0.487950036474267	0.52
Taz	CG6907	4.14	0.094	0.01	0.487950036474267	0.52
Taz	CG6765	3.07	0.094	0.01	0.487950036474267	0.52
Taz	CG4360	2.98	0.094	0.01	0.487950036474267	0.52
Taz	scrt	2.96	0.094	0.01	0.487950036474267	0.52
Taz	CG6683	2.95	0.094	0.01	0.487950036474267	0.52
Taz	CG44002	2.95	0.094	0.01	0.487950036474267	0.52
Taz	shn	2.88	0.094	0.01	0.487950036474267	0.52
Taz	CG7987	2.81	0.094	0.01	0.487950036474267	0.52
Taz	Usf	2.81	0.094	0.01	0.487950036474267	0.52
Taz	Fen1	2.7	0.094	0.01	0.487950036474267	0.52
Taz	ktub	2.66	0.094	0.01	0.487950036474267	0.52
Taz	MED4	2.55	0.094	0.01	0.487950036474267	0.52
Taz	Elp3	2.49	0.094	0.01	0.487950036474267	0.52
Taz	CG8314	2.48	0.094	0.01	0.487950036474267	0.52
Taz	ush	2.31	0.094	0.01	0.487950036474267	0.52
Taz	CG8159	2.27	0.094	0.01	0.487950036474267	0.52
Taz	MED15	2.22	0.094	0.01	0.487950036474267	0.52
Taz	Side	2.21	0.094	0.01	0.487950036474267	0.52
Taz	Blos1	2.2	0.094	0.01	0.487950036474267	0.52
Taz	Kdm4A	2.16	0.094	0.01	0.487950036474267	0.52
Taz	CG9799	2.16	0.094	0.01	0.487950036474267	0.52
Taz	MBD-R2	2.13	0.094	0.01	0.487950036474267	0.52
Taz	GABPI	2.13	0.094	0.01	0.487950036474267	0.52
Taz	Ssrp	2.08	0.094	0.01	0.487950036474267	0.52
Taz	ewg	2.07	0.094	0.01	0.487950036474267	0.52
Taz	CG3032	2.06	0.094	0.01	0.487950036474267	0.52
Taz	Rack1	2.04	0.094	0.01	0.487950036474267	0.52
Taz	CG8924	2.01	0.094	0.01	0.487950036474267	0.52
sca	CG14710	5.71	0.286	0.5	0.423659272868162	0.3
sca	CG1529	4.09	0.286	0.5	0.423659272868162	0.3
sca	Rabex-5	3.95	0.286	0.5	0.423659272868162	0.3
sca	kin17	3.79	0.286	0.5	0.423659272868162	0.3
sca	Set2	3.39	0.286	0.5	0.423659272868162	0.3
sca	Hr96	3.09	0.286	0.5	0.423659272868162	0.3
sca	CG3815	2.55	0.286	0.5	0.423659272868162	0.3
sca	CG16863	2.55	0.286	0.5	0.423659272868162	0.3
sca	CG1620	2.35	0.286	0.5	0.423659272868162	0.3
sca	wdn	2.34	0.286	0.5	0.423659272868162	0.3
sca	CG9305	2.29	0.286	0.5	0.423659272868162	0.3
sca	CG9215	2.24	0.286	0.5	0.423659272868162	0.3
sca	TfIIEalpha	2.18	0.286	0.5	0.423659272868162	0.3
sca	CG4936	2.16	0.286	0.5	0.423659272868162	0.3
sca	bs	2.12	0.286	0.5	0.423659272868162	0.3
sca	CG31441	2.03	0.286	0.5	0.423659272868162	0.3
sca	Su(var)3-9	1.96	0.286	0.5	0.423659272868162	0.3
sca	CR43671	1.9	0.286	0.5	0.423659272868162	0.3
sca	esn	1.84	0.286	0.5	0.423659272868162	0.3
sca	CG3065	1.81	0.286	0.5	0.423659272868162	0.3
sca	su(Hw)	1.78	0.286	0.5	0.423659272868162	0.3
sca	CG15011	1.73	0.286	0.5	0.423659272868162	0.3
sca	CG13894	1.64	0.286	0.5	0.423659272868162	0.3
sca	CG11456	1.63	0.286	0.5	0.423659272868162	0.3
sca	Cf2	1.6	0.286	0.5	0.423659272868162	0.3
sca	CG6689	1.53	0.286	0.5	0.423659272868162	0.3
sca	Slp_D	1.51	0.286	0.5	0.423659272868162	0.3
sca	NELF-B	1.5	0.286	0.5	0.423659272868162	0.3
sca	CG10209	1.48	0.286	0.5	0.423659272868162	0.3
sca	CG34376	1.48	0.286	0.5	0.423659272868162	0.3
CG17574	MED20	4.61	0.098	0.49	0.683130051063973	0.81
CG17574	mrn	4.33	0.098	0.49	0.683130051063973	0.81
CG17574	CG2875	3.89	0.098	0.49	0.683130051063973	0.81
CG17574	Eip74EF	3.41	0.098	0.49	0.683130051063973	0.81
CG17574	scrt	3.29	0.098	0.49	0.683130051063973	0.81
CG17574	ppl	3.14	0.098	0.49	0.683130051063973	0.81
CG17574	CG17359	3.02	0.098	0.49	0.683130051063973	0.81
CG17574	ranshi	2.72	0.098	0.49	0.683130051063973	0.81
CG17574	e(y)3	2.7	0.098	0.49	0.683130051063973	0.81
CG17574	ecd	2.61	0.098	0.49	0.683130051063973	0.81
CG17574	esn	2.58	0.098	0.49	0.683130051063973	0.81
CG17574	CG4424	2.53	0.098	0.49	0.683130051063973	0.81
CG17574	Rpb8	2.48	0.098	0.49	0.683130051063973	0.81
CG17574	Cf2	2.42	0.098	0.49	0.683130051063973	0.81
CG17574	Acf1	2.31	0.098	0.49	0.683130051063973	0.81
CG17574	sage	2.3	0.098	0.49	0.683130051063973	0.81
CG17574	Tfb1	2.23	0.098	0.49	0.683130051063973	0.81
CG17574	CG11398	2.17	0.098	0.49	0.683130051063973	0.81
CG17574	CG6163	2.11	0.098	0.49	0.683130051063973	0.81
CG17574	CG11723	2	0.098	0.49	0.683130051063973	0.81
CG17574	CG4282	2	0.098	0.49	0.683130051063973	0.81
CG17574	egg	1.9	0.098	0.49	0.683130051063973	0.81
CG17574	hng3	1.78	0.098	0.49	0.683130051063973	0.81
CG17574	cnc	1.78	0.098	0.49	0.683130051063973	0.81
CG17574	Taf2	1.76	0.098	0.49	0.683130051063973	0.81
CG17574	wdn	1.7	0.098	0.49	0.683130051063973	0.81
CG17574	Mrtf	1.67	0.098	0.49	0.683130051063973	0.81
CG17574	RpIII128	1.66	0.098	0.49	0.683130051063973	0.81
CG17574	Sap30	1.61	0.098	0.49	0.683130051063973	0.81
CG17574	Cdc5	1.6	0.098	0.49	0.683130051063973	0.81
Aats-asp	sqz	5.37	0.12	-0.2	0.0666666666666667	0.01
Aats-asp	MED4	3.17	0.12	-0.2	0.0666666666666667	0.01
Aats-asp	Br140	3.04	0.12	-0.2	0.0666666666666667	0.01
Aats-asp	Atac1	2.84	0.12	-0.2	0.0666666666666667	0.01
Aats-asp	Atac2	2.74	0.12	-0.2	0.0666666666666667	0.01
Aats-asp	Lpt	2.57	0.12	-0.2	0.0666666666666667	0.01
Aats-asp	crm	2.55	0.12	-0.2	0.0666666666666667	0.01
Aats-asp	CG6689	2.41	0.12	-0.2	0.0666666666666667	0.01
Aats-asp	CG12768	2.39	0.12	-0.2	0.0666666666666667	0.01
Aats-asp	CG2129	2.36	0.12	-0.2	0.0666666666666667	0.01
Aats-asp	CG9215	2.35	0.12	-0.2	0.0666666666666667	0.01
Aats-asp	Dip2	2.32	0.12	-0.2	0.0666666666666667	0.01
Aats-asp	CG12162	2.27	0.12	-0.2	0.0666666666666667	0.01
Aats-asp	CG2875	2.23	0.12	-0.2	0.0666666666666667	0.01
Aats-asp	CG11723	2.02	0.12	-0.2	0.0666666666666667	0.01
Aats-asp	CG32982	1.86	0.12	-0.2	0.0666666666666667	0.01
Aats-asp	CG15365	1.86	0.12	-0.2	0.0666666666666667	0.01
Aats-asp	CG1792	1.66	0.12	-0.2	0.0666666666666667	0.01
Aats-asp	NELF-B	1.63	0.12	-0.2	0.0666666666666667	0.01
Aats-asp	Hr4	1.63	0.12	-0.2	0.0666666666666667	0.01
Aats-asp	CG3919	1.62	0.12	-0.2	0.0666666666666667	0.01
Aats-asp	CG8216	1.58	0.12	-0.2	0.0666666666666667	0.01
Aats-asp	Rabex-5	1.55	0.12	-0.2	0.0666666666666667	0.01
Aats-asp	CG4360	1.54	0.12	-0.2	0.0666666666666667	0.01
Aats-asp	PHDP	1.52	0.12	-0.2	0.0666666666666667	0.01
Aats-asp	l(3)mbt	1.51	0.12	-0.2	0.0666666666666667	0.01
Aats-asp	CG10209	1.5	0.12	-0.2	0.0666666666666667	0.01
Aats-asp	ERR	1.49	0.12	-0.2	0.0666666666666667	0.01
Aats-asp	CG17328	1.49	0.12	-0.2	0.0666666666666667	0.01
Aats-asp	Eip78C	1.49	0.12	-0.2	0.0666666666666667	0.01
Nmda1	sima	4.96	0.124	0.25	0.227710017021324	0.66
Nmda1	CG12219	4.94	0.124	0.25	0.227710017021324	0.66
Nmda1	grau	3.27	0.124	0.25	0.227710017021324	0.66
Nmda1	CG32700	3.21	0.124	0.25	0.227710017021324	0.66
Nmda1	CG31441	2.95	0.124	0.25	0.227710017021324	0.66
Nmda1	CG10274	2.76	0.124	0.25	0.227710017021324	0.66
Nmda1	CG5033	2.51	0.124	0.25	0.227710017021324	0.66
Nmda1	stc	2.46	0.124	0.25	0.227710017021324	0.66
Nmda1	CG15011	2.41	0.124	0.25	0.227710017021324	0.66
Nmda1	Bka	2.35	0.124	0.25	0.227710017021324	0.66
Nmda1	CG7745	2.26	0.124	0.25	0.227710017021324	0.66
Nmda1	ZnT49B	2.23	0.124	0.25	0.227710017021324	0.66
Nmda1	Blos1	2.21	0.124	0.25	0.227710017021324	0.66
Nmda1	CG3281	2.2	0.124	0.25	0.227710017021324	0.66
Nmda1	Bx	2.12	0.124	0.25	0.227710017021324	0.66
Nmda1	CG8950	1.99	0.124	0.25	0.227710017021324	0.66
Nmda1	Ets97D	1.97	0.124	0.25	0.227710017021324	0.66
Nmda1	Rabex-5	1.93	0.124	0.25	0.227710017021324	0.66
Nmda1	wdn	1.93	0.124	0.25	0.227710017021324	0.66
Nmda1	ewg	1.91	0.124	0.25	0.227710017021324	0.66
Nmda1	CG43343	1.91	0.124	0.25	0.227710017021324	0.66
Nmda1	nvy	1.8	0.124	0.25	0.227710017021324	0.66
Nmda1	esn	1.79	0.124	0.25	0.227710017021324	0.66
Nmda1	Atac1	1.76	0.124	0.25	0.227710017021324	0.66
Nmda1	CR43671	1.75	0.124	0.25	0.227710017021324	0.66
Nmda1	abo	1.74	0.124	0.25	0.227710017021324	0.66
Nmda1	CG6276	1.72	0.124	0.25	0.227710017021324	0.66
Nmda1	CG7101	1.68	0.124	0.25	0.227710017021324	0.66
Nmda1	CG14200	1.62	0.124	0.25	0.227710017021324	0.66
Nmda1	mrn	1.6	0.124	0.25	0.227710017021324	0.66
CG13319	bon	5.39	0.11	0.07	0.2	0.24
CG13319	FoxP	4.28	0.11	0.07	0.2	0.24
CG13319	CG17568	3.54	0.11	0.07	0.2	0.24
CG13319	Side	3.24	0.11	0.07	0.2	0.24
CG13319	CG6163	3.2	0.11	0.07	0.2	0.24
CG13319	esn	3.02	0.11	0.07	0.2	0.24
CG13319	bigmax	2.98	0.11	0.07	0.2	0.24
CG13319	Rfx	2.98	0.11	0.07	0.2	0.24
CG13319	trr	2.82	0.11	0.07	0.2	0.24
CG13319	CG8944	2.67	0.11	0.07	0.2	0.24
CG13319	ewg	2.6	0.11	0.07	0.2	0.24
CG13319	brk	2.58	0.11	0.07	0.2	0.24
CG13319	Trf	2.49	0.11	0.07	0.2	0.24
CG13319	CG10147	2.47	0.11	0.07	0.2	0.24
CG13319	mod	2.34	0.11	0.07	0.2	0.24
CG13319	CG8216	2.3	0.11	0.07	0.2	0.24
CG13319	CG11456	2.26	0.11	0.07	0.2	0.24
CG13319	CG18265	2.14	0.11	0.07	0.2	0.24
CG13319	NELF-B	2	0.11	0.07	0.2	0.24
CG13319	osa	1.96	0.11	0.07	0.2	0.24
CG13319	CG1647	1.91	0.11	0.07	0.2	0.24
CG13319	CG18262	1.9	0.11	0.07	0.2	0.24
CG13319	MED4	1.86	0.11	0.07	0.2	0.24
CG13319	abo	1.82	0.11	0.07	0.2	0.24
CG13319	CG11710	1.79	0.11	0.07	0.2	0.24
CG13319	Dref	1.78	0.11	0.07	0.2	0.24
CG13319	ph-p	1.77	0.11	0.07	0.2	0.24
CG13319	Ets97D	1.76	0.11	0.07	0.2	0.24
CG13319	Rack1	1.76	0.11	0.07	0.2	0.24
CG13319	Hr96	1.75	0.11	0.07	0.2	0.24
CG17019	CG14710	7.8	0.133	-0.14	0.124034734589208	0.13
CG17019	GABPI	3.92	0.133	-0.14	0.124034734589208	0.13
CG17019	Lhr	3.87	0.133	-0.14	0.124034734589208	0.13
CG17019	sima	3.42	0.133	-0.14	0.124034734589208	0.13
CG17019	Hr4	3.11	0.133	-0.14	0.124034734589208	0.13
CG17019	Blimp-1	3.05	0.133	-0.14	0.124034734589208	0.13
CG17019	stck	3.01	0.133	-0.14	0.124034734589208	0.13
CG17019	CG9305	2.71	0.133	-0.14	0.124034734589208	0.13
CG17019	CG13894	2.54	0.133	-0.14	0.124034734589208	0.13
CG17019	E(z)	2.51	0.133	-0.14	0.124034734589208	0.13
CG17019	CG45050	2.41	0.133	-0.14	0.124034734589208	0.13
CG17019	MESR4	2.39	0.133	-0.14	0.124034734589208	0.13
CG17019	CG17328	2.33	0.133	-0.14	0.124034734589208	0.13
CG17019	CG8578	2.29	0.133	-0.14	0.124034734589208	0.13
CG17019	CG4553	2.24	0.133	-0.14	0.124034734589208	0.13
CG17019	CG6765	2.23	0.133	-0.14	0.124034734589208	0.13
CG17019	CG4676	2.23	0.133	-0.14	0.124034734589208	0.13
CG17019	Rbf	2.16	0.133	-0.14	0.124034734589208	0.13
CG17019	Dip2	2.15	0.133	-0.14	0.124034734589208	0.13
CG17019	CG8314	2.13	0.133	-0.14	0.124034734589208	0.13
CG17019	Tbp	2.1	0.133	-0.14	0.124034734589208	0.13
CG17019	bon	2.08	0.133	-0.14	0.124034734589208	0.13
CG17019	CG6163	2.07	0.133	-0.14	0.124034734589208	0.13
CG17019	CG5033	2.01	0.133	-0.14	0.124034734589208	0.13
CG17019	mod	2.01	0.133	-0.14	0.124034734589208	0.13
CG17019	MED11	2	0.133	-0.14	0.124034734589208	0.13
CG17019	CG1647	1.98	0.133	-0.14	0.124034734589208	0.13
CG17019	Su(var)3-9	1.92	0.133	-0.14	0.124034734589208	0.13
CG17019	CG31441	1.87	0.133	-0.14	0.124034734589208	0.13
CG17019	mrn	1.86	0.133	-0.14	0.124034734589208	0.13
Drl-2	osa	4.83	0.227	0.09	0.124034734589208	0.17
Drl-2	CG7839	4.75	0.227	0.09	0.124034734589208	0.17
Drl-2	pita	3.16	0.227	0.09	0.124034734589208	0.17
Drl-2	shn	2.7	0.227	0.09	0.124034734589208	0.17
Drl-2	su(Hw)	2.46	0.227	0.09	0.124034734589208	0.17
Drl-2	MED30	2.41	0.227	0.09	0.124034734589208	0.17
Drl-2	ERR	2.11	0.227	0.09	0.124034734589208	0.17
Drl-2	CG44002	2.02	0.227	0.09	0.124034734589208	0.17
Drl-2	CG32700	1.88	0.227	0.09	0.124034734589208	0.17
Drl-2	Nufip	1.72	0.227	0.09	0.124034734589208	0.17
Drl-2	stwl	1.7	0.227	0.09	0.124034734589208	0.17
Drl-2	CG18262	1.7	0.227	0.09	0.124034734589208	0.17
Drl-2	msl-3	1.7	0.227	0.09	0.124034734589208	0.17
Drl-2	CG10147	1.54	0.227	0.09	0.124034734589208	0.17
Drl-2	HLH106	1.53	0.227	0.09	0.124034734589208	0.17
Drl-2	pad	1.51	0.227	0.09	0.124034734589208	0.17
Drl-2	CHES-1-like	1.5	0.227	0.09	0.124034734589208	0.17
Drl-2	sima	1.48	0.227	0.09	0.124034734589208	0.17
Drl-2	egg	1.48	0.227	0.09	0.124034734589208	0.17
Drl-2	Acf1	1.46	0.227	0.09	0.124034734589208	0.17
Drl-2	Dip2	1.32	0.227	0.09	0.124034734589208	0.17
Drl-2	CG12267	1.32	0.227	0.09	0.124034734589208	0.17
Drl-2	Ey_Hbn	1.31	0.227	0.09	0.124034734589208	0.17
Drl-2	dVsx	1.25	0.227	0.09	0.124034734589208	0.17
Drl-2	dOptix	1.23	0.227	0.09	0.124034734589208	0.17
Drl-2	Bka	1.23	0.227	0.09	0.124034734589208	0.17
Drl-2	hng2	1.18	0.227	0.09	0.124034734589208	0.17
Drl-2	CG17806	1.18	0.227	0.09	0.124034734589208	0.17
Drl-2	Hth_Opa	1.17	0.227	0.09	0.124034734589208	0.17
Drl-2	CG14965	1.13	0.227	0.09	0.124034734589208	0.17
CG3955	Pcl	8.85	0.161	0.23	0.29277002188456	0.48
CG3955	CG44002	5.55	0.161	0.23	0.29277002188456	0.48
CG3955	Rfx	4.02	0.161	0.23	0.29277002188456	0.48
CG3955	CG15011	3.86	0.161	0.23	0.29277002188456	0.48
CG3955	CG8314	3.74	0.161	0.23	0.29277002188456	0.48
CG3955	CG17186	3.41	0.161	0.23	0.29277002188456	0.48
CG3955	Rabex-5	3.38	0.161	0.23	0.29277002188456	0.48
CG3955	CG18262	3.27	0.161	0.23	0.29277002188456	0.48
CG3955	MED7	3.19	0.161	0.23	0.29277002188456	0.48
CG3955	ush	2.99	0.161	0.23	0.29277002188456	0.48
CG3955	Atf6	2.94	0.161	0.23	0.29277002188456	0.48
CG3955	ppl	2.73	0.161	0.23	0.29277002188456	0.48
CG3955	CG1647	2.72	0.161	0.23	0.29277002188456	0.48
CG3955	bon	2.64	0.161	0.23	0.29277002188456	0.48
CG3955	CG17328	2.61	0.161	0.23	0.29277002188456	0.48
CG3955	CG1792	2.49	0.161	0.23	0.29277002188456	0.48
CG3955	Blimp-1	2.42	0.161	0.23	0.29277002188456	0.48
CG3955	Br140	2.38	0.161	0.23	0.29277002188456	0.48
CG3955	Taf2	2.37	0.161	0.23	0.29277002188456	0.48
CG3955	CG10979	2.33	0.161	0.23	0.29277002188456	0.48
CG3955	CG1529	2.27	0.161	0.23	0.29277002188456	0.48
CG3955	Rpb8	2.24	0.161	0.23	0.29277002188456	0.48
CG3955	CG8216	2.19	0.161	0.23	0.29277002188456	0.48
CG3955	CG7745	2.12	0.161	0.23	0.29277002188456	0.48
CG3955	NELF-B	1.99	0.161	0.23	0.29277002188456	0.48
CG3955	tio	1.99	0.161	0.23	0.29277002188456	0.48
CG3955	CG13775	1.97	0.161	0.23	0.29277002188456	0.48
CG3955	trem	1.87	0.161	0.23	0.29277002188456	0.48
CG3955	bigmax	1.85	0.161	0.23	0.29277002188456	0.48
CG3955	CG4553	1.8	0.161	0.23	0.29277002188456	0.48
Ack-like	CG7745	4.38	0.135	-0.02	0.218217890235992	0.42
Ack-like	mrn	4.09	0.135	-0.02	0.218217890235992	0.42
Ack-like	bs	3.94	0.135	-0.02	0.218217890235992	0.42
Ack-like	CG3281	3.82	0.135	-0.02	0.218217890235992	0.42
Ack-like	Atf6	3.7	0.135	-0.02	0.218217890235992	0.42
Ack-like	Blimp-1	3.26	0.135	-0.02	0.218217890235992	0.42
Ack-like	CG14438	3.07	0.135	-0.02	0.218217890235992	0.42
Ack-like	CG8314	2.76	0.135	-0.02	0.218217890235992	0.42
Ack-like	msl-3	2.73	0.135	-0.02	0.218217890235992	0.42
Ack-like	CG14710	2.58	0.135	-0.02	0.218217890235992	0.42
Ack-like	ewg	2.36	0.135	-0.02	0.218217890235992	0.42
Ack-like	Kdm4A	2.22	0.135	-0.02	0.218217890235992	0.42
Ack-like	CG6813	2.08	0.135	-0.02	0.218217890235992	0.42
Ack-like	Bka	1.97	0.135	-0.02	0.218217890235992	0.42
Ack-like	cnc	1.85	0.135	-0.02	0.218217890235992	0.42
Ack-like	CG4707	1.74	0.135	-0.02	0.218217890235992	0.42
Ack-like	MED25	1.72	0.135	-0.02	0.218217890235992	0.42
Ack-like	CTPsyn	1.63	0.135	-0.02	0.218217890235992	0.42
Ack-like	CG34422	1.6	0.135	-0.02	0.218217890235992	0.42
Ack-like	abo	1.55	0.135	-0.02	0.218217890235992	0.42
Ack-like	ERR	1.48	0.135	-0.02	0.218217890235992	0.42
Ack-like	Fen1	1.48	0.135	-0.02	0.218217890235992	0.42
Ack-like	Lpt	1.4	0.135	-0.02	0.218217890235992	0.42
Ack-like	vDpp.vOptix	1.38	0.135	-0.02	0.218217890235992	0.42
Ack-like	Ravus	1.36	0.135	-0.02	0.218217890235992	0.42
Ack-like	CG10209	1.33	0.135	-0.02	0.218217890235992	0.42
Ack-like	E(z)	1.33	0.135	-0.02	0.218217890235992	0.42
Ack-like	CG8924	1.3	0.135	-0.02	0.218217890235992	0.42
Ack-like	CG8944	1.28	0.135	-0.02	0.218217890235992	0.42
Ack-like	Tbp	1.27	0.135	-0.02	0.218217890235992	0.42
TppII	CTPsyn	4.99	0.127	0.16	0.683130051063973	0.68
TppII	e(y)3	4.96	0.127	0.16	0.683130051063973	0.68
TppII	TFAM	4.61	0.127	0.16	0.683130051063973	0.68
TppII	CG12104	4.39	0.127	0.16	0.683130051063973	0.68
TppII	CG4553	4.38	0.127	0.16	0.683130051063973	0.68
TppII	Ets97D	3.96	0.127	0.16	0.683130051063973	0.68
TppII	Su(var)2-HP2	3.88	0.127	0.16	0.683130051063973	0.68
TppII	su(Hw)	3.85	0.127	0.16	0.683130051063973	0.68
TppII	Tip60	2.93	0.127	0.16	0.683130051063973	0.68
TppII	Pcl	2.92	0.127	0.16	0.683130051063973	0.68
TppII	Rack1	2.79	0.127	0.16	0.683130051063973	0.68
TppII	CG8950	2.77	0.127	0.16	0.683130051063973	0.68
TppII	Atac2	2.77	0.127	0.16	0.683130051063973	0.68
TppII	brk	2.7	0.127	0.16	0.683130051063973	0.68
TppII	hng2	2.67	0.127	0.16	0.683130051063973	0.68
TppII	CG8578	2.65	0.127	0.16	0.683130051063973	0.68
TppII	sage	2.46	0.127	0.16	0.683130051063973	0.68
TppII	CG14200	2.43	0.127	0.16	0.683130051063973	0.68
TppII	nerfin-1	2.34	0.127	0.16	0.683130051063973	0.68
TppII	CG15365	2	0.127	0.16	0.683130051063973	0.68
TppII	CG1233	1.93	0.127	0.16	0.683130051063973	0.68
TppII	jing	1.91	0.127	0.16	0.683130051063973	0.68
TppII	GABPI	1.9	0.127	0.16	0.683130051063973	0.68
TppII	CG44002	1.9	0.127	0.16	0.683130051063973	0.68
TppII	Set2	1.88	0.127	0.16	0.683130051063973	0.68
TppII	msl-3	1.77	0.127	0.16	0.683130051063973	0.68
TppII	CG3919	1.57	0.127	0.16	0.683130051063973	0.68
TppII	Hth_Opa	1.55	0.127	0.16	0.683130051063973	0.68
TppII	Taf1	1.55	0.127	0.16	0.683130051063973	0.68
TppII	CG10274	1.53	0.127	0.16	0.683130051063973	0.68
CG17724	pad	4.48	0.108	-0.05	0.149071198499986	0.21
CG17724	CG12768	4.26	0.108	-0.05	0.149071198499986	0.21
CG17724	Ssl1	4.14	0.108	-0.05	0.149071198499986	0.21
CG17724	nerfin-1	4.01	0.108	-0.05	0.149071198499986	0.21
CG17724	lilli	3.48	0.108	-0.05	0.149071198499986	0.21
CG17724	stc	3.31	0.108	-0.05	0.149071198499986	0.21
CG17724	dom	3.06	0.108	-0.05	0.149071198499986	0.21
CG17724	CG6654	2.83	0.108	-0.05	0.149071198499986	0.21
CG17724	CG18265	2.81	0.108	-0.05	0.149071198499986	0.21
CG17724	Tfb1	2.71	0.108	-0.05	0.149071198499986	0.21
CG17724	CG5033	2.52	0.108	-0.05	0.149071198499986	0.21
CG17724	Slp_D	2.27	0.108	-0.05	0.149071198499986	0.21
CG17724	Blos1	2.21	0.108	-0.05	0.149071198499986	0.21
CG17724	Cdc5	2.12	0.108	-0.05	0.149071198499986	0.21
CG17724	CG13775	2.08	0.108	-0.05	0.149071198499986	0.21
CG17724	HLH106	2	0.108	-0.05	0.149071198499986	0.21
CG17724	CG7745	1.97	0.108	-0.05	0.149071198499986	0.21
CG17724	CG5953	1.92	0.108	-0.05	0.149071198499986	0.21
CG17724	CG45050	1.9	0.108	-0.05	0.149071198499986	0.21
CG17724	TfIIEalpha	1.87	0.108	-0.05	0.149071198499986	0.21
CG17724	CG8216	1.86	0.108	-0.05	0.149071198499986	0.21
CG17724	MBD-R2	1.83	0.108	-0.05	0.149071198499986	0.21
CG17724	trx	1.75	0.108	-0.05	0.149071198499986	0.21
CG17724	CG8281	1.74	0.108	-0.05	0.149071198499986	0.21
CG17724	CG18262	1.67	0.108	-0.05	0.149071198499986	0.21
CG17724	CG16779	1.67	0.108	-0.05	0.149071198499986	0.21
CG17724	ecd	1.67	0.108	-0.05	0.149071198499986	0.21
CG17724	CG13894	1.63	0.108	-0.05	0.149071198499986	0.21
CG17724	CG8301	1.55	0.108	-0.05	0.149071198499986	0.21
CG17724	MESR4	1.48	0.108	-0.05	0.149071198499986	0.21
Aats-val	CG4282	6.37	0.13	0.34	0.428571428571429	0.25
Aats-val	TfIIEalpha	4.26	0.13	0.34	0.428571428571429	0.25
Aats-val	CG8301	2.82	0.13	0.34	0.428571428571429	0.25
Aats-val	Rpb8	2.81	0.13	0.34	0.428571428571429	0.25
Aats-val	CG7745	2.75	0.13	0.34	0.428571428571429	0.25
Aats-val	sqz	2.71	0.13	0.34	0.428571428571429	0.25
Aats-val	CG7785	2.53	0.13	0.34	0.428571428571429	0.25
Aats-val	Mitf	2.5	0.13	0.34	0.428571428571429	0.25
Aats-val	E(z)	2.49	0.13	0.34	0.428571428571429	0.25
Aats-val	CG2790	2.49	0.13	0.34	0.428571428571429	0.25
Aats-val	CG3032	2.38	0.13	0.34	0.428571428571429	0.25
Aats-val	Nufip	2.25	0.13	0.34	0.428571428571429	0.25
Aats-val	cnc	2.03	0.13	0.34	0.428571428571429	0.25
Aats-val	CR43671	1.99	0.13	0.34	0.428571428571429	0.25
Aats-val	tai	1.96	0.13	0.34	0.428571428571429	0.25
Aats-val	Brd8	1.92	0.13	0.34	0.428571428571429	0.25
Aats-val	MED25	1.9	0.13	0.34	0.428571428571429	0.25
Aats-val	l(2)k10201	1.88	0.13	0.34	0.428571428571429	0.25
Aats-val	hng3	1.75	0.13	0.34	0.428571428571429	0.25
Aats-val	CG17328	1.68	0.13	0.34	0.428571428571429	0.25
Aats-val	CG10979	1.67	0.13	0.34	0.428571428571429	0.25
Aats-val	brk	1.63	0.13	0.34	0.428571428571429	0.25
Aats-val	stwl	1.62	0.13	0.34	0.428571428571429	0.25
Aats-val	PHDP	1.57	0.13	0.34	0.428571428571429	0.25
Aats-val	CG11317	1.55	0.13	0.34	0.428571428571429	0.25
Aats-val	nerfin-1	1.53	0.13	0.34	0.428571428571429	0.25
Aats-val	Bka	1.52	0.13	0.34	0.428571428571429	0.25
Aats-val	CG2875	1.51	0.13	0.34	0.428571428571429	0.25
Aats-val	Su(var)3-9	1.46	0.13	0.34	0.428571428571429	0.25
Aats-val	Atf6	1.46	0.13	0.34	0.428571428571429	0.25
CG4627	dom	5.23	0.044	0.34	0.174077655955698	0.56
CG4627	Su(var)3-9	4.95	0.044	0.34	0.174077655955698	0.56
CG4627	Atf-2	4.47	0.044	0.34	0.174077655955698	0.56
CG4627	CG15011	4.32	0.044	0.34	0.174077655955698	0.56
CG4627	pad	3.58	0.044	0.34	0.174077655955698	0.56
CG4627	CG12659	3.33	0.044	0.34	0.174077655955698	0.56
CG4627	CG17361	3.28	0.044	0.34	0.174077655955698	0.56
CG4627	Lpt	3.2	0.044	0.34	0.174077655955698	0.56
CG4627	wdn	3.05	0.044	0.34	0.174077655955698	0.56
CG4627	MED25	2.91	0.044	0.34	0.174077655955698	0.56
CG4627	Kdm2	2.64	0.044	0.34	0.174077655955698	0.56
CG4627	Mrtf	2.45	0.044	0.34	0.174077655955698	0.56
CG4627	MED4	2.29	0.044	0.34	0.174077655955698	0.56
CG4627	Mitf	2.28	0.044	0.34	0.174077655955698	0.56
CG4627	ranshi	2.14	0.044	0.34	0.174077655955698	0.56
CG4627	nerfin-1	2.13	0.044	0.34	0.174077655955698	0.56
CG4627	Set2	2.05	0.044	0.34	0.174077655955698	0.56
CG4627	CG2129	2.04	0.044	0.34	0.174077655955698	0.56
CG4627	ph-p	2.04	0.044	0.34	0.174077655955698	0.56
CG4627	stwl	1.96	0.044	0.34	0.174077655955698	0.56
CG4627	Dh44-R2	1.95	0.044	0.34	0.174077655955698	0.56
CG4627	MESR4	1.94	0.044	0.34	0.174077655955698	0.56
CG4627	ktub	1.93	0.044	0.34	0.174077655955698	0.56
CG4627	CG32982	1.86	0.044	0.34	0.174077655955698	0.56
CG4627	CG6654	1.81	0.044	0.34	0.174077655955698	0.56
CG4627	CkIIalpha-i1	1.75	0.044	0.34	0.174077655955698	0.56
CG4627	CG31441	1.67	0.044	0.34	0.174077655955698	0.56
CG4627	CG11710	1.63	0.044	0.34	0.174077655955698	0.56
CG4627	CG4707	1.63	0.044	0.34	0.174077655955698	0.56
CG4627	hng3	1.59	0.044	0.34	0.174077655955698	0.56
CG4646	CG4282	11.24	0.123	0.33	0.447213595499958	0.44
CG4646	Mef2	5.11	0.123	0.33	0.447213595499958	0.44
CG4646	esn	4.99	0.123	0.33	0.447213595499958	0.44
CG4646	Taf2	4.08	0.123	0.33	0.447213595499958	0.44
CG4646	Rpb8	3.46	0.123	0.33	0.447213595499958	0.44
CG4646	mod	3.36	0.123	0.33	0.447213595499958	0.44
CG4646	bigmax	3.25	0.123	0.33	0.447213595499958	0.44
CG4646	ash1	3.06	0.123	0.33	0.447213595499958	0.44
CG4646	Brd8	2.94	0.123	0.33	0.447213595499958	0.44
CG4646	CG10147	2.72	0.123	0.33	0.447213595499958	0.44
CG4646	CG45050	2.59	0.123	0.33	0.447213595499958	0.44
CG4646	CHES-1-like	2.56	0.123	0.33	0.447213595499958	0.44
CG4646	Trf	2.55	0.123	0.33	0.447213595499958	0.44
CG4646	CG2790	2.43	0.123	0.33	0.447213595499958	0.44
CG4646	Atf-2	2.42	0.123	0.33	0.447213595499958	0.44
CG4646	usp	2.34	0.123	0.33	0.447213595499958	0.44
CG4646	wdn	2.33	0.123	0.33	0.447213595499958	0.44
CG4646	CG8216	2.13	0.123	0.33	0.447213595499958	0.44
CG4646	CG12768	2.07	0.123	0.33	0.447213595499958	0.44
CG4646	CG7518	2.04	0.123	0.33	0.447213595499958	0.44
CG4646	az2	1.95	0.123	0.33	0.447213595499958	0.44
CG4646	CG5033	1.93	0.123	0.33	0.447213595499958	0.44
CG4646	ppl	1.83	0.123	0.33	0.447213595499958	0.44
CG4646	MED25	1.82	0.123	0.33	0.447213595499958	0.44
CG4646	Tusp	1.76	0.123	0.33	0.447213595499958	0.44
CG4646	CG1965	1.64	0.123	0.33	0.447213595499958	0.44
CG4646	CG3032	1.63	0.123	0.33	0.447213595499958	0.44
CG4646	CG4936	1.59	0.123	0.33	0.447213595499958	0.44
CG4646	Eip78C	1.58	0.123	0.33	0.447213595499958	0.44
CG4646	Ravus	1.57	0.123	0.33	0.447213595499958	0.44
fsd	CR43671	5.54	0.087	0.11	0.29277002188456	0.46
fsd	TH1	4.66	0.087	0.11	0.29277002188456	0.46
fsd	az2	4.42	0.087	0.11	0.29277002188456	0.46
fsd	Plzf	3.66	0.087	0.11	0.29277002188456	0.46
fsd	phtf	3.4	0.087	0.11	0.29277002188456	0.46
fsd	Pbp45	3.3	0.087	0.11	0.29277002188456	0.46
fsd	CG11710	3.21	0.087	0.11	0.29277002188456	0.46
fsd	CG32982	3.13	0.087	0.11	0.29277002188456	0.46
fsd	CG12162	2.79	0.087	0.11	0.29277002188456	0.46
fsd	Kdm4A	2.76	0.087	0.11	0.29277002188456	0.46
fsd	CG4570	2.22	0.087	0.11	0.29277002188456	0.46
fsd	CG34422	2.21	0.087	0.11	0.29277002188456	0.46
fsd	Elp3	2.13	0.087	0.11	0.29277002188456	0.46
fsd	CG8301	2.04	0.087	0.11	0.29277002188456	0.46
fsd	Su(var)3-9	1.98	0.087	0.11	0.29277002188456	0.46
fsd	CG10147	1.94	0.087	0.11	0.29277002188456	0.46
fsd	mod	1.9	0.087	0.11	0.29277002188456	0.46
fsd	CTPsyn	1.8	0.087	0.11	0.29277002188456	0.46
fsd	sima	1.61	0.087	0.11	0.29277002188456	0.46
fsd	CG4854	1.61	0.087	0.11	0.29277002188456	0.46
fsd	CG13894	1.56	0.087	0.11	0.29277002188456	0.46
fsd	CG6683	1.56	0.087	0.11	0.29277002188456	0.46
fsd	CG45050	1.55	0.087	0.11	0.29277002188456	0.46
fsd	CG8924	1.54	0.087	0.11	0.29277002188456	0.46
fsd	E(z)	1.44	0.087	0.11	0.29277002188456	0.46
fsd	brk	1.42	0.087	0.11	0.29277002188456	0.46
fsd	tef	1.42	0.087	0.11	0.29277002188456	0.46
fsd	FoxP	1.41	0.087	0.11	0.29277002188456	0.46
fsd	Hmg-2	1.4	0.087	0.11	0.29277002188456	0.46
fsd	dom	1.38	0.087	0.11	0.29277002188456	0.46
CR44206	CG5033	8.69	0.085	0.54	0.544704779401922	0.47
CR44206	CG4570	8.57	0.085	0.54	0.544704779401922	0.47
CR44206	wdn	6.35	0.085	0.54	0.544704779401922	0.47
CR44206	esn	5.3	0.085	0.54	0.544704779401922	0.47
CR44206	CG7785	4.45	0.085	0.54	0.544704779401922	0.47
CR44206	CG9305	4.25	0.085	0.54	0.544704779401922	0.47
CR44206	CG6765	4.19	0.085	0.54	0.544704779401922	0.47
CR44206	CG1647	4.07	0.085	0.54	0.544704779401922	0.47
CR44206	CG11317	3.99	0.085	0.54	0.544704779401922	0.47
CR44206	CG10631	3.93	0.085	0.54	0.544704779401922	0.47
CR44206	CG6163	3.67	0.085	0.54	0.544704779401922	0.47
CR44206	CG2875	3.63	0.085	0.54	0.544704779401922	0.47
CR44206	Blos1	3.21	0.085	0.54	0.544704779401922	0.47
CR44206	CG13894	3.08	0.085	0.54	0.544704779401922	0.47
CR44206	CG6689	3.04	0.085	0.54	0.544704779401922	0.47
CR44206	CG2790	2.93	0.085	0.54	0.544704779401922	0.47
CR44206	CG4707	2.9	0.085	0.54	0.544704779401922	0.47
CR44206	Rpb8	2.85	0.085	0.54	0.544704779401922	0.47
CR44206	Glut4EF	2.83	0.085	0.54	0.544704779401922	0.47
CR44206	CG6654	2.72	0.085	0.54	0.544704779401922	0.47
CR44206	CG14711	2.66	0.085	0.54	0.544704779401922	0.47
CR44206	Nelf-E	2.62	0.085	0.54	0.544704779401922	0.47
CR44206	CG18262	2.59	0.085	0.54	0.544704779401922	0.47
CR44206	trem	2.58	0.085	0.54	0.544704779401922	0.47
CR44206	MED20	2.4	0.085	0.54	0.544704779401922	0.47
CR44206	CG14710	2.24	0.085	0.54	0.544704779401922	0.47
CR44206	mod	2.24	0.085	0.54	0.544704779401922	0.47
CR44206	CG6907	2.21	0.085	0.54	0.544704779401922	0.47
CR44206	CG8159	2.21	0.085	0.54	0.544704779401922	0.47
CR44206	TfIIEalpha	2.16	0.085	0.54	0.544704779401922	0.47
CR45312	CG11317	9.16	1.37	0.49	0.683130051063973	0.66
CR45312	Fen1	8.5	1.37	0.49	0.683130051063973	0.66
CR45312	Dref	8.44	1.37	0.49	0.683130051063973	0.66
CR45312	HLH106	6.92	1.37	0.49	0.683130051063973	0.66
CR45312	mod	6.26	1.37	0.49	0.683130051063973	0.66
CR45312	ewg	6.12	1.37	0.49	0.683130051063973	0.66
CR45312	Taf2	6.05	1.37	0.49	0.683130051063973	0.66
CR45312	CG6163	5.9	1.37	0.49	0.683130051063973	0.66
CR45312	CG11398	5.63	1.37	0.49	0.683130051063973	0.66
CR45312	CG14710	5.39	1.37	0.49	0.683130051063973	0.66
CR45312	Irbp	5.35	1.37	0.49	0.683130051063973	0.66
CR45312	bs	4.96	1.37	0.49	0.683130051063973	0.66
CR45312	CG3815	4.55	1.37	0.49	0.683130051063973	0.66
CR45312	Tusp	4.44	1.37	0.49	0.683130051063973	0.66
CR45312	CG8216	4.06	1.37	0.49	0.683130051063973	0.66
CR45312	CG12162	3.89	1.37	0.49	0.683130051063973	0.66
CR45312	CG15601	3.85	1.37	0.49	0.683130051063973	0.66
CR45312	ph-p	3.52	1.37	0.49	0.683130051063973	0.66
CR45312	Ravus	3.49	1.37	0.49	0.683130051063973	0.66
CR45312	CG7785	3.49	1.37	0.49	0.683130051063973	0.66
CR45312	Rpb8	3.47	1.37	0.49	0.683130051063973	0.66
CR45312	CG2875	3.44	1.37	0.49	0.683130051063973	0.66
CR45312	CG7987	3.41	1.37	0.49	0.683130051063973	0.66
CR45312	Cdc5	3.12	1.37	0.49	0.683130051063973	0.66
CR45312	CG4707	3.1	1.37	0.49	0.683130051063973	0.66
CR45312	CG18262	2.91	1.37	0.49	0.683130051063973	0.66
CR45312	CG8944	2.86	1.37	0.49	0.683130051063973	0.66
CR45312	CG11710	2.83	1.37	0.49	0.683130051063973	0.66
CR45312	Bka	2.82	1.37	0.49	0.683130051063973	0.66
CR45312	Mef2	2.75	1.37	0.49	0.683130051063973	0.66
CG10814	CG4570	5.27	0.58	-0.01	0.227710017021324	0.33
CG10814	pad	4.87	0.58	-0.01	0.227710017021324	0.33
CG10814	CG17186	4.36	0.58	-0.01	0.227710017021324	0.33
CG10814	Blos1	3.1	0.58	-0.01	0.227710017021324	0.33
CG10814	CG44002	2.94	0.58	-0.01	0.227710017021324	0.33
CG10814	CG1024	2.44	0.58	-0.01	0.227710017021324	0.33
CG10814	CG32700	2.43	0.58	-0.01	0.227710017021324	0.33
CG10814	su(Hw)	2.13	0.58	-0.01	0.227710017021324	0.33
CG10814	esn	2.05	0.58	-0.01	0.227710017021324	0.33
CG10814	vDpp.vOptix	2.03	0.58	-0.01	0.227710017021324	0.33
CG10814	CHES-1-like	1.89	0.58	-0.01	0.227710017021324	0.33
CG10814	Rack1	1.89	0.58	-0.01	0.227710017021324	0.33
CG10814	CG30020	1.86	0.58	-0.01	0.227710017021324	0.33
CG10814	abo	1.86	0.58	-0.01	0.227710017021324	0.33
CG10814	ash2	1.84	0.58	-0.01	0.227710017021324	0.33
CG10814	CG31388	1.78	0.58	-0.01	0.227710017021324	0.33
CG10814	whole_OPC	1.61	0.58	-0.01	0.227710017021324	0.33
CG10814	CG10274	1.6	0.58	-0.01	0.227710017021324	0.33
CG10814	CTPsyn	1.56	0.58	-0.01	0.227710017021324	0.33
CG10814	CG1792	1.53	0.58	-0.01	0.227710017021324	0.33
CG10814	CG15601	1.48	0.58	-0.01	0.227710017021324	0.33
CG10814	TH1	1.48	0.58	-0.01	0.227710017021324	0.33
CG10814	CG12104	1.47	0.58	-0.01	0.227710017021324	0.33
CG10814	CkIIalpha-i1	1.44	0.58	-0.01	0.227710017021324	0.33
CG10814	CG18262	1.42	0.58	-0.01	0.227710017021324	0.33
CG10814	CG16863	1.42	0.58	-0.01	0.227710017021324	0.33
CG10814	Ey_Hbn	1.42	0.58	-0.01	0.227710017021324	0.33
CG10814	Rfx	1.41	0.58	-0.01	0.227710017021324	0.33
CG10814	tio	1.38	0.58	-0.01	0.227710017021324	0.33
CG10814	CG31441	1.37	0.58	-0.01	0.227710017021324	0.33
cnn	CG4707	6.72	0.176	-0.05	0.53748384988657	0.76
cnn	mod	5.22	0.176	-0.05	0.53748384988657	0.76
cnn	Side	4.52	0.176	-0.05	0.53748384988657	0.76
cnn	CG5033	3.57	0.176	-0.05	0.53748384988657	0.76
cnn	CG7987	3.55	0.176	-0.05	0.53748384988657	0.76
cnn	l(3)mbt	2.76	0.176	-0.05	0.53748384988657	0.76
cnn	hng2	2.62	0.176	-0.05	0.53748384988657	0.76
cnn	ash2	2.11	0.176	-0.05	0.53748384988657	0.76
cnn	trx	2.05	0.176	-0.05	0.53748384988657	0.76
cnn	MEP-1	1.84	0.176	-0.05	0.53748384988657	0.76
cnn	CG6276	1.73	0.176	-0.05	0.53748384988657	0.76
cnn	NELF-B	1.63	0.176	-0.05	0.53748384988657	0.76
cnn	GABPI	1.6	0.176	-0.05	0.53748384988657	0.76
cnn	Rack1	1.56	0.176	-0.05	0.53748384988657	0.76
cnn	Eip78C	1.54	0.176	-0.05	0.53748384988657	0.76
cnn	CG31365	1.54	0.176	-0.05	0.53748384988657	0.76
cnn	CG2202	1.52	0.176	-0.05	0.53748384988657	0.76
cnn	MED30	1.44	0.176	-0.05	0.53748384988657	0.76
cnn	CG11710	1.44	0.176	-0.05	0.53748384988657	0.76
cnn	CG6654	1.43	0.176	-0.05	0.53748384988657	0.76
cnn	CG1233	1.41	0.176	-0.05	0.53748384988657	0.76
cnn	Set2	1.4	0.176	-0.05	0.53748384988657	0.76
cnn	Rabex-5	1.4	0.176	-0.05	0.53748384988657	0.76
cnn	CG14965	1.39	0.176	-0.05	0.53748384988657	0.76
cnn	whole_OPC	1.3	0.176	-0.05	0.53748384988657	0.76
cnn	ktub	1.29	0.176	-0.05	0.53748384988657	0.76
cnn	RpIII128	1.28	0.176	-0.05	0.53748384988657	0.76
cnn	CG18262	1.26	0.176	-0.05	0.53748384988657	0.76
cnn	Dip2	1.26	0.176	-0.05	0.53748384988657	0.76
cnn	CG10565	1.26	0.176	-0.05	0.53748384988657	0.76
cbs	CG1647	5.76	0.106	0.07	0.333333333333333	0.41
cbs	CG8314	5.05	0.106	0.07	0.333333333333333	0.41
cbs	CG11456	4.01	0.106	0.07	0.333333333333333	0.41
cbs	CG2790	2.69	0.106	0.07	0.333333333333333	0.41
cbs	Kdm2	2.6	0.106	0.07	0.333333333333333	0.41
cbs	osa	2.43	0.106	0.07	0.333333333333333	0.41
cbs	dbr	2.41	0.106	0.07	0.333333333333333	0.41
cbs	CG6163	2.27	0.106	0.07	0.333333333333333	0.41
cbs	Atac1	2.26	0.106	0.07	0.333333333333333	0.41
cbs	Rack1	2.21	0.106	0.07	0.333333333333333	0.41
cbs	usp	2.18	0.106	0.07	0.333333333333333	0.41
cbs	pita	2.14	0.106	0.07	0.333333333333333	0.41
cbs	CG4936	2.12	0.106	0.07	0.333333333333333	0.41
cbs	ush	2.06	0.106	0.07	0.333333333333333	0.41
cbs	CG8924	2.03	0.106	0.07	0.333333333333333	0.41
cbs	CG4570	2.03	0.106	0.07	0.333333333333333	0.41
cbs	Tfb1	1.81	0.106	0.07	0.333333333333333	0.41
cbs	CG4676	1.75	0.106	0.07	0.333333333333333	0.41
cbs	e(y)3	1.74	0.106	0.07	0.333333333333333	0.41
cbs	MED25	1.72	0.106	0.07	0.333333333333333	0.41
cbs	CG30403	1.72	0.106	0.07	0.333333333333333	0.41
cbs	Brd8	1.7	0.106	0.07	0.333333333333333	0.41
cbs	sba	1.61	0.106	0.07	0.333333333333333	0.41
cbs	trem	1.6	0.106	0.07	0.333333333333333	0.41
cbs	HLH106	1.55	0.106	0.07	0.333333333333333	0.41
cbs	CG17328	1.51	0.106	0.07	0.333333333333333	0.41
cbs	Hth	1.48	0.106	0.07	0.333333333333333	0.41
cbs	mrn	1.45	0.106	0.07	0.333333333333333	0.41
cbs	Lhr	1.45	0.106	0.07	0.333333333333333	0.41
cbs	CG7987	1.41	0.106	0.07	0.333333333333333	0.41
arr	ash2	6.84	0.096	-0.3	0.447213595499958	0.41
arr	MED25	6.01	0.096	-0.3	0.447213595499958	0.41
arr	Usf	5.16	0.096	-0.3	0.447213595499958	0.41
arr	TFAM	3.66	0.096	-0.3	0.447213595499958	0.41
arr	CG17806	3.57	0.096	-0.3	0.447213595499958	0.41
arr	Lhr	3.28	0.096	-0.3	0.447213595499958	0.41
arr	GABPI	3.27	0.096	-0.3	0.447213595499958	0.41
arr	CG7987	3.16	0.096	-0.3	0.447213595499958	0.41
arr	esn	2.78	0.096	-0.3	0.447213595499958	0.41
arr	CG6254	2.77	0.096	-0.3	0.447213595499958	0.41
arr	trr	2.58	0.096	-0.3	0.447213595499958	0.41
arr	Su(var)2-HP2	2.57	0.096	-0.3	0.447213595499958	0.41
arr	CG7745	2.43	0.096	-0.3	0.447213595499958	0.41
arr	E(z)	2.35	0.096	-0.3	0.447213595499958	0.41
arr	Atac2	2.27	0.096	-0.3	0.447213595499958	0.41
arr	CG34149	2.24	0.096	-0.3	0.447213595499958	0.41
arr	bigmax	2.21	0.096	-0.3	0.447213595499958	0.41
arr	Blos1	2.18	0.096	-0.3	0.447213595499958	0.41
arr	CG43343	2.15	0.096	-0.3	0.447213595499958	0.41
arr	CG10147	2.13	0.096	-0.3	0.447213595499958	0.41
arr	jing	2.13	0.096	-0.3	0.447213595499958	0.41
arr	grau	2.11	0.096	-0.3	0.447213595499958	0.41
arr	Cf2	2.04	0.096	-0.3	0.447213595499958	0.41
arr	CG1024	2	0.096	-0.3	0.447213595499958	0.41
arr	ecd	1.99	0.096	-0.3	0.447213595499958	0.41
arr	tai	1.98	0.096	-0.3	0.447213595499958	0.41
arr	CG2116	1.92	0.096	-0.3	0.447213595499958	0.41
arr	Octbeta2R	1.81	0.096	-0.3	0.447213595499958	0.41
arr	CG6689	1.78	0.096	-0.3	0.447213595499958	0.41
arr	MED4	1.78	0.096	-0.3	0.447213595499958	0.41
cbc	CG12219	6.72	0.074	-0.57	0.174077655955698	0.38
cbc	Fen1	5.89	0.074	-0.57	0.174077655955698	0.38
cbc	chinmo	5.65	0.074	-0.57	0.174077655955698	0.38
cbc	Mef2	5.47	0.074	-0.57	0.174077655955698	0.38
cbc	osa	3.4	0.074	-0.57	0.174077655955698	0.38
cbc	MED11	2.9	0.074	-0.57	0.174077655955698	0.38
cbc	CG3032	2.74	0.074	-0.57	0.174077655955698	0.38
cbc	trx	2.71	0.074	-0.57	0.174077655955698	0.38
cbc	MED25	2.67	0.074	-0.57	0.174077655955698	0.38
cbc	TfIIEalpha	2.61	0.074	-0.57	0.174077655955698	0.38
cbc	bs	2.51	0.074	-0.57	0.174077655955698	0.38
cbc	CG8301	2.21	0.074	-0.57	0.174077655955698	0.38
cbc	Usf	2.14	0.074	-0.57	0.174077655955698	0.38
cbc	usp	2.04	0.074	-0.57	0.174077655955698	0.38
cbc	CG14441	2.04	0.074	-0.57	0.174077655955698	0.38
cbc	sage	1.99	0.074	-0.57	0.174077655955698	0.38
cbc	trr	1.97	0.074	-0.57	0.174077655955698	0.38
cbc	CG1233	1.94	0.074	-0.57	0.174077655955698	0.38
cbc	ktub	1.92	0.074	-0.57	0.174077655955698	0.38
cbc	nerfin-1	1.88	0.074	-0.57	0.174077655955698	0.38
cbc	Br140	1.82	0.074	-0.57	0.174077655955698	0.38
cbc	Su(var)2-HP2	1.77	0.074	-0.57	0.174077655955698	0.38
cbc	CG17361	1.76	0.074	-0.57	0.174077655955698	0.38
cbc	CG16863	1.76	0.074	-0.57	0.174077655955698	0.38
cbc	ranshi	1.67	0.074	-0.57	0.174077655955698	0.38
cbc	CG3919	1.66	0.074	-0.57	0.174077655955698	0.38
cbc	CG6769	1.64	0.074	-0.57	0.174077655955698	0.38
cbc	cnc	1.61	0.074	-0.57	0.174077655955698	0.38
cbc	ash2	1.59	0.074	-0.57	0.174077655955698	0.38
cbc	Taf1	1.57	0.074	-0.57	0.174077655955698	0.38
drk	scrt	6.46	0.169	-0.37	0.357830026747796	0.62
drk	CG3919	5.22	0.169	-0.37	0.357830026747796	0.62
drk	Plzf	4.76	0.169	-0.37	0.357830026747796	0.62
drk	CG14965	3.65	0.169	-0.37	0.357830026747796	0.62
drk	bigmax	3.6	0.169	-0.37	0.357830026747796	0.62
drk	CG2790	3.6	0.169	-0.37	0.357830026747796	0.62
drk	Elp3	3.37	0.169	-0.37	0.357830026747796	0.62
drk	CG17829	3.25	0.169	-0.37	0.357830026747796	0.62
drk	Blos1	3.12	0.169	-0.37	0.357830026747796	0.62
drk	Crc	2.95	0.169	-0.37	0.357830026747796	0.62
drk	CG31388	2.86	0.169	-0.37	0.357830026747796	0.62
drk	CG16779	2.61	0.169	-0.37	0.357830026747796	0.62
drk	CG12104	2.56	0.169	-0.37	0.357830026747796	0.62
drk	CG15011	2.53	0.169	-0.37	0.357830026747796	0.62
drk	CG6254	2.4	0.169	-0.37	0.357830026747796	0.62
drk	jing	2.26	0.169	-0.37	0.357830026747796	0.62
drk	MED15	2.15	0.169	-0.37	0.357830026747796	0.62
drk	sima	2.09	0.169	-0.37	0.357830026747796	0.62
drk	FoxP	2.03	0.169	-0.37	0.357830026747796	0.62
drk	CG17328	2.01	0.169	-0.37	0.357830026747796	0.62
drk	Eip74EF	1.98	0.169	-0.37	0.357830026747796	0.62
drk	kin17	1.96	0.169	-0.37	0.357830026747796	0.62
drk	Glut4EF	1.89	0.169	-0.37	0.357830026747796	0.62
drk	CG15601	1.86	0.169	-0.37	0.357830026747796	0.62
drk	CG14710	1.71	0.169	-0.37	0.357830026747796	0.62
drk	CG11456	1.7	0.169	-0.37	0.357830026747796	0.62
drk	Ssl1	1.68	0.169	-0.37	0.357830026747796	0.62
drk	stc	1.66	0.169	-0.37	0.357830026747796	0.62
drk	CG6683	1.65	0.169	-0.37	0.357830026747796	0.62
drk	E(spl)m7-HLH	1.63	0.169	-0.37	0.357830026747796	0.62
mars	Elp3	6.01	0.049	-0.02	0.447213595499958	0.3
mars	CG4553	5.02	0.049	-0.02	0.447213595499958	0.3
mars	Fen1	4.42	0.049	-0.02	0.447213595499958	0.3
mars	CG8159	4.25	0.049	-0.02	0.447213595499958	0.3
mars	CG4570	2.45	0.049	-0.02	0.447213595499958	0.3
mars	brk	2.21	0.049	-0.02	0.447213595499958	0.3
mars	vdDpp.vdOptix	1.99	0.049	-0.02	0.447213595499958	0.3
mars	Eip78C	1.97	0.049	-0.02	0.447213595499958	0.3
mars	Trf	1.86	0.049	-0.02	0.447213595499958	0.3
mars	wdn	1.86	0.049	-0.02	0.447213595499958	0.3
mars	Slp_D	1.85	0.049	-0.02	0.447213595499958	0.3
mars	pad	1.85	0.049	-0.02	0.447213595499958	0.3
mars	CTPsyn	1.77	0.049	-0.02	0.447213595499958	0.3
mars	FoxP	1.74	0.049	-0.02	0.447213595499958	0.3
mars	NELF-B	1.71	0.049	-0.02	0.447213595499958	0.3
mars	mrn	1.7	0.049	-0.02	0.447213595499958	0.3
mars	az2	1.7	0.049	-0.02	0.447213595499958	0.3
mars	esn	1.61	0.049	-0.02	0.447213595499958	0.3
mars	CG18265	1.56	0.049	-0.02	0.447213595499958	0.3
mars	CG17186	1.56	0.049	-0.02	0.447213595499958	0.3
mars	CG15601	1.53	0.049	-0.02	0.447213595499958	0.3
mars	ranshi	1.49	0.049	-0.02	0.447213595499958	0.3
mars	nerfin-1	1.48	0.049	-0.02	0.447213595499958	0.3
mars	CG32982	1.42	0.049	-0.02	0.447213595499958	0.3
mars	RpIII128	1.42	0.049	-0.02	0.447213595499958	0.3
mars	MBD-R2	1.37	0.049	-0.02	0.447213595499958	0.3
mars	Su(z)2	1.34	0.049	-0.02	0.447213595499958	0.3
mars	Bka	1.26	0.049	-0.02	0.447213595499958	0.3
mars	Ets97D	1.24	0.049	-0.02	0.447213595499958	0.3
mars	CG1620	1.24	0.049	-0.02	0.447213595499958	0.3
CG6145	CG2129	5.66	0.054	-0.38	0.124034734589208	0.27
CG6145	dom	4.88	0.054	-0.38	0.124034734589208	0.27
CG6145	NELF-B	4.46	0.054	-0.38	0.124034734589208	0.27
CG6145	MEP-1	4.27	0.054	-0.38	0.124034734589208	0.27
CG6145	ash1	4.11	0.054	-0.38	0.124034734589208	0.27
CG6145	CG2875	4.11	0.054	-0.38	0.124034734589208	0.27
CG6145	MED30	3.49	0.054	-0.38	0.124034734589208	0.27
CG6145	MED7	2.89	0.054	-0.38	0.124034734589208	0.27
CG6145	Brd8	2.85	0.054	-0.38	0.124034734589208	0.27
CG6145	CTPsyn	2.67	0.054	-0.38	0.124034734589208	0.27
CG6145	MED20	2.5	0.054	-0.38	0.124034734589208	0.27
CG6145	Side	2.44	0.054	-0.38	0.124034734589208	0.27
CG6145	mrn	2.39	0.054	-0.38	0.124034734589208	0.27
CG6145	CG43343	2.33	0.054	-0.38	0.124034734589208	0.27
CG6145	CG3919	2.32	0.054	-0.38	0.124034734589208	0.27
CG6145	Rfx	2.31	0.054	-0.38	0.124034734589208	0.27
CG6145	egg	2.16	0.054	-0.38	0.124034734589208	0.27
CG6145	CG4360	1.98	0.054	-0.38	0.124034734589208	0.27
CG6145	CG10979	1.92	0.054	-0.38	0.124034734589208	0.27
CG6145	Kdm2	1.83	0.054	-0.38	0.124034734589208	0.27
CG6145	CG13894	1.79	0.054	-0.38	0.124034734589208	0.27
CG6145	CG45050	1.69	0.054	-0.38	0.124034734589208	0.27
CG6145	dbr	1.68	0.054	-0.38	0.124034734589208	0.27
CG6145	Dh44-R2	1.65	0.054	-0.38	0.124034734589208	0.27
CG6145	CG3995	1.62	0.054	-0.38	0.124034734589208	0.27
CG6145	CG12768	1.6	0.054	-0.38	0.124034734589208	0.27
CG6145	ranshi	1.59	0.054	-0.38	0.124034734589208	0.27
CG6145	msl-3	1.54	0.054	-0.38	0.124034734589208	0.27
CG6145	e(y)3	1.51	0.054	-0.38	0.124034734589208	0.27
CG6145	Taf1	1.48	0.054	-0.38	0.124034734589208	0.27
CG33156	Taf4	6.15	0.107	-0.13	0.29277002188456	0.5
CG33156	ush	5.76	0.107	-0.13	0.29277002188456	0.5
CG33156	CG10147	4.45	0.107	-0.13	0.29277002188456	0.5
CG33156	mrn	3.35	0.107	-0.13	0.29277002188456	0.5
CG33156	MED30	2.97	0.107	-0.13	0.29277002188456	0.5
CG33156	CG14710	2.89	0.107	-0.13	0.29277002188456	0.5
CG33156	MED25	2.56	0.107	-0.13	0.29277002188456	0.5
CG33156	mod	2.52	0.107	-0.13	0.29277002188456	0.5
CG33156	CG1233	2.36	0.107	-0.13	0.29277002188456	0.5
CG33156	CG11723	2.31	0.107	-0.13	0.29277002188456	0.5
CG33156	Trf	2.15	0.107	-0.13	0.29277002188456	0.5
CG33156	CG8281	1.94	0.107	-0.13	0.29277002188456	0.5
CG33156	Acf1	1.92	0.107	-0.13	0.29277002188456	0.5
CG33156	Bap170	1.9	0.107	-0.13	0.29277002188456	0.5
CG33156	Mes4	1.87	0.107	-0.13	0.29277002188456	0.5
CG33156	CG14441	1.85	0.107	-0.13	0.29277002188456	0.5
CG33156	CG7101	1.83	0.107	-0.13	0.29277002188456	0.5
CG33156	vDpp.vOptix	1.82	0.107	-0.13	0.29277002188456	0.5
CG33156	vdVsx	1.81	0.107	-0.13	0.29277002188456	0.5
CG33156	PHDP	1.75	0.107	-0.13	0.29277002188456	0.5
CG33156	sage	1.75	0.107	-0.13	0.29277002188456	0.5
CG33156	Set2	1.71	0.107	-0.13	0.29277002188456	0.5
CG33156	trr	1.69	0.107	-0.13	0.29277002188456	0.5
CG33156	Kdm2	1.66	0.107	-0.13	0.29277002188456	0.5
CG33156	Opbp	1.65	0.107	-0.13	0.29277002188456	0.5
CG33156	lilli	1.64	0.107	-0.13	0.29277002188456	0.5
CG33156	stck	1.64	0.107	-0.13	0.29277002188456	0.5
CG33156	CG17359	1.61	0.107	-0.13	0.29277002188456	0.5
CG33156	CG4676	1.57	0.107	-0.13	0.29277002188456	0.5
CG33156	Nelf-E	1.57	0.107	-0.13	0.29277002188456	0.5
CR44366	mod	7.16	0.275	0.1	0.382970843102535	0.69
CR44366	CG10147	6.57	0.275	0.1	0.382970843102535	0.69
CR44366	CG14710	5.08	0.275	0.1	0.382970843102535	0.69
CR44366	CG8216	4.54	0.275	0.1	0.382970843102535	0.69
CR44366	bigmax	4.54	0.275	0.1	0.382970843102535	0.69
CR44366	Eip78C	4	0.275	0.1	0.382970843102535	0.69
CR44366	CG7745	3.99	0.275	0.1	0.382970843102535	0.69
CR44366	Notch	2.97	0.275	0.1	0.382970843102535	0.69
CR44366	CG13894	2.95	0.275	0.1	0.382970843102535	0.69
CR44366	hng3	2.46	0.275	0.1	0.382970843102535	0.69
CR44366	grau	2.45	0.275	0.1	0.382970843102535	0.69
CR44366	vDpp.vOptix	2.23	0.275	0.1	0.382970843102535	0.69
CR44366	ranshi	2.03	0.275	0.1	0.382970843102535	0.69
CR44366	Elp3	1.98	0.275	0.1	0.382970843102535	0.69
CR44366	Cf2	1.97	0.275	0.1	0.382970843102535	0.69
CR44366	Ets97D	1.96	0.275	0.1	0.382970843102535	0.69
CR44366	vOptix	1.95	0.275	0.1	0.382970843102535	0.69
CR44366	chinmo	1.95	0.275	0.1	0.382970843102535	0.69
CR44366	CG14200	1.91	0.275	0.1	0.382970843102535	0.69
CR44366	CG11456	1.9	0.275	0.1	0.382970843102535	0.69
CR44366	Hr96	1.84	0.275	0.1	0.382970843102535	0.69
CR44366	Br140	1.74	0.275	0.1	0.382970843102535	0.69
CR44366	Bx	1.71	0.275	0.1	0.382970843102535	0.69
CR44366	MBD-R2	1.63	0.275	0.1	0.382970843102535	0.69
CR44366	Crc	1.62	0.275	0.1	0.382970843102535	0.69
CR44366	pad	1.61	0.275	0.1	0.382970843102535	0.69
CR44366	CG10565	1.52	0.275	0.1	0.382970843102535	0.69
CR44366	CG7518	1.51	0.275	0.1	0.382970843102535	0.69
CR44366	GABPI	1.48	0.275	0.1	0.382970843102535	0.69
CR44366	CG2129	1.44	0.275	0.1	0.382970843102535	0.69
CG6191	CG8216	5.5	0.096	0.72	0.53748384988657	0.89
CG6191	CG8944	3.73	0.096	0.72	0.53748384988657	0.89
CG6191	Irbp	3.28	0.096	0.72	0.53748384988657	0.89
CG6191	CG3815	3.03	0.096	0.72	0.53748384988657	0.89
CG6191	MED4	2.93	0.096	0.72	0.53748384988657	0.89
CG6191	Octbeta2R	2.86	0.096	0.72	0.53748384988657	0.89
CG6191	Dref	2.79	0.096	0.72	0.53748384988657	0.89
CG6191	stwl	2.68	0.096	0.72	0.53748384988657	0.89
CG6191	Atf-2	2.65	0.096	0.72	0.53748384988657	0.89
CG6191	CG43343	2.51	0.096	0.72	0.53748384988657	0.89
CG6191	CG5033	2.37	0.096	0.72	0.53748384988657	0.89
CG6191	sba	2.36	0.096	0.72	0.53748384988657	0.89
CG6191	TfIIEalpha	2.31	0.096	0.72	0.53748384988657	0.89
CG6191	CG6254	2.25	0.096	0.72	0.53748384988657	0.89
CG6191	CG17568	2.24	0.096	0.72	0.53748384988657	0.89
CG6191	trx	2.22	0.096	0.72	0.53748384988657	0.89
CG6191	brk	2.15	0.096	0.72	0.53748384988657	0.89
CG6191	CG7518	2.14	0.096	0.72	0.53748384988657	0.89
CG6191	Cdc5	2.13	0.096	0.72	0.53748384988657	0.89
CG6191	crm	2.12	0.096	0.72	0.53748384988657	0.89
CG6191	CG2202	2.07	0.096	0.72	0.53748384988657	0.89
CG6191	Nelf-E	2.06	0.096	0.72	0.53748384988657	0.89
CG6191	CkIIalpha-i1	2.03	0.096	0.72	0.53748384988657	0.89
CG6191	CG12768	2.01	0.096	0.72	0.53748384988657	0.89
CG6191	Lpt	1.99	0.096	0.72	0.53748384988657	0.89
CG6191	Dh44-R2	1.98	0.096	0.72	0.53748384988657	0.89
CG6191	Ravus	1.92	0.096	0.72	0.53748384988657	0.89
CG6191	CG3032	1.92	0.096	0.72	0.53748384988657	0.89
CG6191	Ssrp	1.89	0.096	0.72	0.53748384988657	0.89
CG6191	Rack1	1.83	0.096	0.72	0.53748384988657	0.89
fand	CG18262	7.93	0.099	-0.09	0.227710017021324	0.62
fand	Kdm2	4.18	0.099	-0.09	0.227710017021324	0.62
fand	CG14710	4.14	0.099	-0.09	0.227710017021324	0.62
fand	Taf4	3.58	0.099	-0.09	0.227710017021324	0.62
fand	RpIII128	3.45	0.099	-0.09	0.227710017021324	0.62
fand	CG34376	3.26	0.099	-0.09	0.227710017021324	0.62
fand	ecd	3.25	0.099	-0.09	0.227710017021324	0.62
fand	CG7928	3.06	0.099	-0.09	0.227710017021324	0.62
fand	CG18265	2.81	0.099	-0.09	0.227710017021324	0.62
fand	Elp3	2.75	0.099	-0.09	0.227710017021324	0.62
fand	sba	2.59	0.099	-0.09	0.227710017021324	0.62
fand	NfI	2.54	0.099	-0.09	0.227710017021324	0.62
fand	hng3	2.5	0.099	-0.09	0.227710017021324	0.62
fand	dom	2.43	0.099	-0.09	0.227710017021324	0.62
fand	Opbp	2.17	0.099	-0.09	0.227710017021324	0.62
fand	CG14200	2.16	0.099	-0.09	0.227710017021324	0.62
fand	CG3995	2.12	0.099	-0.09	0.227710017021324	0.62
fand	az2	2.04	0.099	-0.09	0.227710017021324	0.62
fand	ranshi	2.03	0.099	-0.09	0.227710017021324	0.62
fand	CG45050	1.99	0.099	-0.09	0.227710017021324	0.62
fand	mrn	1.98	0.099	-0.09	0.227710017021324	0.62
fand	esn	1.95	0.099	-0.09	0.227710017021324	0.62
fand	CG6654	1.94	0.099	-0.09	0.227710017021324	0.62
fand	Eip78C	1.92	0.099	-0.09	0.227710017021324	0.62
fand	CG1233	1.92	0.099	-0.09	0.227710017021324	0.62
fand	CHES-1-like	1.88	0.099	-0.09	0.227710017021324	0.62
fand	TfIIEalpha	1.78	0.099	-0.09	0.227710017021324	0.62
fand	brk	1.69	0.099	-0.09	0.227710017021324	0.62
fand	tef	1.65	0.099	-0.09	0.227710017021324	0.62
fand	Tusp	1.61	0.099	-0.09	0.227710017021324	0.62
CG13337	Tbp	14.52	0.078	-0.08	0.29277002188456	0.18
CG13337	MED11	7.85	0.078	-0.08	0.29277002188456	0.18
CG13337	bigmax	5.1	0.078	-0.08	0.29277002188456	0.18
CG13337	Taf4	4.75	0.078	-0.08	0.29277002188456	0.18
CG13337	CG31441	4	0.078	-0.08	0.29277002188456	0.18
CG13337	Rack1	3.94	0.078	-0.08	0.29277002188456	0.18
CG13337	CG8216	3.9	0.078	-0.08	0.29277002188456	0.18
CG13337	Su(z)2	3.26	0.078	-0.08	0.29277002188456	0.18
CG13337	Fen1	2.89	0.078	-0.08	0.29277002188456	0.18
CG13337	bon	2.54	0.078	-0.08	0.29277002188456	0.18
CG13337	CG1965	2.41	0.078	-0.08	0.29277002188456	0.18
CG13337	RpIII128	2.35	0.078	-0.08	0.29277002188456	0.18
CG13337	CG8301	2.32	0.078	-0.08	0.29277002188456	0.18
CG13337	tai	2.29	0.078	-0.08	0.29277002188456	0.18
CG13337	grau	2.27	0.078	-0.08	0.29277002188456	0.18
CG13337	CG4707	2.24	0.078	-0.08	0.29277002188456	0.18
CG13337	CG11456	2.16	0.078	-0.08	0.29277002188456	0.18
CG13337	Kdm2	2.03	0.078	-0.08	0.29277002188456	0.18
CG13337	Pbp45	2.02	0.078	-0.08	0.29277002188456	0.18
CG13337	Taf2	1.99	0.078	-0.08	0.29277002188456	0.18
CG13337	hng2	1.97	0.078	-0.08	0.29277002188456	0.18
CG13337	pita	1.94	0.078	-0.08	0.29277002188456	0.18
CG13337	CG17806	1.88	0.078	-0.08	0.29277002188456	0.18
CG13337	Eip74EF	1.86	0.078	-0.08	0.29277002188456	0.18
CG13337	Rbf	1.85	0.078	-0.08	0.29277002188456	0.18
CG13337	Hr4	1.77	0.078	-0.08	0.29277002188456	0.18
CG13337	CG31388	1.7	0.078	-0.08	0.29277002188456	0.18
CG13337	CG30020	1.62	0.078	-0.08	0.29277002188456	0.18
CG13337	CG7839	1.57	0.078	-0.08	0.29277002188456	0.18
CG13337	Mes4	1.53	0.078	-0.08	0.29277002188456	0.18
CG18368	dbr	3.48	0.094	0.11	0.382970843102535	0.39
CG18368	CG17806	3.21	0.094	0.11	0.382970843102535	0.39
CG18368	Rack1	3.14	0.094	0.11	0.382970843102535	0.39
CG18368	CG2790	3.13	0.094	0.11	0.382970843102535	0.39
CG18368	CG13123	2.95	0.094	0.11	0.382970843102535	0.39
CG18368	CG12219	2.65	0.094	0.11	0.382970843102535	0.39
CG18368	Dip1	2.51	0.094	0.11	0.382970843102535	0.39
CG18368	CG8216	2.34	0.094	0.11	0.382970843102535	0.39
CG18368	CG7101	2.33	0.094	0.11	0.382970843102535	0.39
CG18368	CG4282	2.29	0.094	0.11	0.382970843102535	0.39
CG18368	vdOptix.vdVsx	2.28	0.094	0.11	0.382970843102535	0.39
CG18368	CG5953	2.12	0.094	0.11	0.382970843102535	0.39
CG18368	CG7785	2.01	0.094	0.11	0.382970843102535	0.39
CG18368	Eip74EF	1.88	0.094	0.11	0.382970843102535	0.39
CG18368	Bap170	1.72	0.094	0.11	0.382970843102535	0.39
CG18368	CG2129	1.71	0.094	0.11	0.382970843102535	0.39
CG18368	CG17328	1.7	0.094	0.11	0.382970843102535	0.39
CG18368	bigmax	1.7	0.094	0.11	0.382970843102535	0.39
CG18368	GABPI	1.63	0.094	0.11	0.382970843102535	0.39
CG18368	vOptix	1.6	0.094	0.11	0.382970843102535	0.39
CG18368	Su(var)3-9	1.59	0.094	0.11	0.382970843102535	0.39
CG18368	CG11398	1.56	0.094	0.11	0.382970843102535	0.39
CG18368	CG7839	1.5	0.094	0.11	0.382970843102535	0.39
CG18368	MTA1-like	1.47	0.094	0.11	0.382970843102535	0.39
CG18368	Fen1	1.44	0.094	0.11	0.382970843102535	0.39
CG18368	Mrtf	1.4	0.094	0.11	0.382970843102535	0.39
CG18368	CG18262	1.39	0.094	0.11	0.382970843102535	0.39
CG18368	MESR4	1.38	0.094	0.11	0.382970843102535	0.39
CG18368	CG8314	1.32	0.094	0.11	0.382970843102535	0.39
CG18368	Hth_Opa	1.27	0.094	0.11	0.382970843102535	0.39
CG16935	CG8944	5.22	0.107	0.28	0.487950036474267	0.51
CG16935	Taf2	4.12	0.107	0.28	0.487950036474267	0.51
CG16935	wdn	4.09	0.107	0.28	0.487950036474267	0.51
CG16935	CG31388	3.97	0.107	0.28	0.487950036474267	0.51
CG16935	TfIIEalpha	3.94	0.107	0.28	0.487950036474267	0.51
CG16935	mod	3.74	0.107	0.28	0.487950036474267	0.51
CG16935	az2	3.7	0.107	0.28	0.487950036474267	0.51
CG16935	CG12768	2.82	0.107	0.28	0.487950036474267	0.51
CG16935	ecd	2.55	0.107	0.28	0.487950036474267	0.51
CG16935	Dref	2.52	0.107	0.28	0.487950036474267	0.51
CG16935	brk	2.51	0.107	0.28	0.487950036474267	0.51
CG16935	bon	2.5	0.107	0.28	0.487950036474267	0.51
CG16935	CG30403	2.32	0.107	0.28	0.487950036474267	0.51
CG16935	CG8281	2.22	0.107	0.28	0.487950036474267	0.51
CG16935	CG17186	2.12	0.107	0.28	0.487950036474267	0.51
CG16935	Ssrp	2.09	0.107	0.28	0.487950036474267	0.51
CG16935	Lhr	2.01	0.107	0.28	0.487950036474267	0.51
CG16935	CG6765	1.96	0.107	0.28	0.487950036474267	0.51
CG16935	Cf2	1.88	0.107	0.28	0.487950036474267	0.51
CG16935	ZnT49B	1.87	0.107	0.28	0.487950036474267	0.51
CG16935	scrt	1.87	0.107	0.28	0.487950036474267	0.51
CG16935	CG34376	1.85	0.107	0.28	0.487950036474267	0.51
CG16935	trr	1.78	0.107	0.28	0.487950036474267	0.51
CG16935	dwg	1.76	0.107	0.28	0.487950036474267	0.51
CG16935	CG1620	1.75	0.107	0.28	0.487950036474267	0.51
CG16935	Eip78C	1.7	0.107	0.28	0.487950036474267	0.51
CG16935	sima	1.69	0.107	0.28	0.487950036474267	0.51
CG16935	vdVsx	1.68	0.107	0.28	0.487950036474267	0.51
CG16935	dbr	1.64	0.107	0.28	0.487950036474267	0.51
CG16935	trem	1.62	0.107	0.28	0.487950036474267	0.51
pea	E(spl)m7-HLH	11.98	0.096	0.03	0.0975900072948533	0.07
pea	CG3995	5.69	0.096	0.03	0.0975900072948533	0.07
pea	TFAM	4.03	0.096	0.03	0.0975900072948533	0.07
pea	ecd	3.63	0.096	0.03	0.0975900072948533	0.07
pea	bs	3.56	0.096	0.03	0.0975900072948533	0.07
pea	MED11	3.46	0.096	0.03	0.0975900072948533	0.07
pea	CG4936	3.43	0.096	0.03	0.0975900072948533	0.07
pea	CG10631	3.29	0.096	0.03	0.0975900072948533	0.07
pea	hng3	2.76	0.096	0.03	0.0975900072948533	0.07
pea	l(3)mbt	2.74	0.096	0.03	0.0975900072948533	0.07
pea	MED4	2.59	0.096	0.03	0.0975900072948533	0.07
pea	CG11456	2.53	0.096	0.03	0.0975900072948533	0.07
pea	Rpb8	2.51	0.096	0.03	0.0975900072948533	0.07
pea	osa	2.43	0.096	0.03	0.0975900072948533	0.07
pea	Taf2	2.4	0.096	0.03	0.0975900072948533	0.07
pea	usp	2.33	0.096	0.03	0.0975900072948533	0.07
pea	Ssrp	2.26	0.096	0.03	0.0975900072948533	0.07
pea	mute	2.11	0.096	0.03	0.0975900072948533	0.07
pea	CG8950	1.99	0.096	0.03	0.0975900072948533	0.07
pea	Octbeta2R	1.85	0.096	0.03	0.0975900072948533	0.07
pea	CG3815	1.84	0.096	0.03	0.0975900072948533	0.07
pea	ph-p	1.83	0.096	0.03	0.0975900072948533	0.07
pea	PHDP	1.69	0.096	0.03	0.0975900072948533	0.07
pea	hng2	1.69	0.096	0.03	0.0975900072948533	0.07
pea	MED30	1.68	0.096	0.03	0.0975900072948533	0.07
pea	CkIIalpha-i1	1.68	0.096	0.03	0.0975900072948533	0.07
pea	ranshi	1.68	0.096	0.03	0.0975900072948533	0.07
pea	CG7101	1.68	0.096	0.03	0.0975900072948533	0.07
pea	CG12219	1.68	0.096	0.03	0.0975900072948533	0.07
pea	Set2	1.67	0.096	0.03	0.0975900072948533	0.07
CG8331	CG31365	5.26	0.115	0.63	1	0.77
CG8331	Cdc5	5.04	0.115	0.63	1	0.77
CG8331	MEP-1	4.16	0.115	0.63	1	0.77
CG8331	CG3919	3.91	0.115	0.63	1	0.77
CG8331	CG32700	2.91	0.115	0.63	1	0.77
CG8331	CG3995	2.87	0.115	0.63	1	0.77
CG8331	CG3838	2.72	0.115	0.63	1	0.77
CG8331	CG18262	2.57	0.115	0.63	1	0.77
CG8331	ppl	2.35	0.115	0.63	1	0.77
CG8331	CG1529	2.24	0.115	0.63	1	0.77
CG8331	CG1620	2.21	0.115	0.63	1	0.77
CG8331	stc	2.21	0.115	0.63	1	0.77
CG8331	MED30	2.09	0.115	0.63	1	0.77
CG8331	CG10631	1.97	0.115	0.63	1	0.77
CG8331	dbr	1.89	0.115	0.63	1	0.77
CG8331	CG4553	1.86	0.115	0.63	1	0.77
CG8331	Glut4EF	1.8	0.115	0.63	1	0.77
CG8331	CG12768	1.79	0.115	0.63	1	0.77
CG8331	CG6769	1.76	0.115	0.63	1	0.77
CG8331	CHES-1-like	1.75	0.115	0.63	1	0.77
CG8331	CG17359	1.73	0.115	0.63	1	0.77
CG8331	CG6765	1.71	0.115	0.63	1	0.77
CG8331	l(2)k10201	1.61	0.115	0.63	1	0.77
CG8331	CG8924	1.6	0.115	0.63	1	0.77
CG8331	CG6907	1.57	0.115	0.63	1	0.77
CG8331	RpIII128	1.57	0.115	0.63	1	0.77
CG8331	CG7785	1.52	0.115	0.63	1	0.77
CG8331	CG6683	1.5	0.115	0.63	1	0.77
CG8331	E(z)	1.5	0.115	0.63	1	0.77
CG8331	Notch	1.5	0.115	0.63	1	0.77
VGAT	Ey_Hbn	9.33	0.213	0.34	0.53748384988657	0.72
VGAT	Side	7.11	0.213	0.34	0.53748384988657	0.72
VGAT	CG4936	3.8	0.213	0.34	0.53748384988657	0.72
VGAT	CG3815	3.27	0.213	0.34	0.53748384988657	0.72
VGAT	trx	2.79	0.213	0.34	0.53748384988657	0.72
VGAT	osa	2.69	0.213	0.34	0.53748384988657	0.72
VGAT	CG6254	2.68	0.213	0.34	0.53748384988657	0.72
VGAT	CG31441	2.66	0.213	0.34	0.53748384988657	0.72
VGAT	CG3281	2.64	0.213	0.34	0.53748384988657	0.72
VGAT	Taf1	2.57	0.213	0.34	0.53748384988657	0.72
VGAT	Atf6	2.54	0.213	0.34	0.53748384988657	0.72
VGAT	CG18262	2.47	0.213	0.34	0.53748384988657	0.72
VGAT	Glut4EF	2.39	0.213	0.34	0.53748384988657	0.72
VGAT	CG10274	2.38	0.213	0.34	0.53748384988657	0.72
VGAT	CG13894	2.35	0.213	0.34	0.53748384988657	0.72
VGAT	hng2	2.34	0.213	0.34	0.53748384988657	0.72
VGAT	crm	2.06	0.213	0.34	0.53748384988657	0.72
VGAT	Ets97D	1.9	0.213	0.34	0.53748384988657	0.72
VGAT	CG7518	1.85	0.213	0.34	0.53748384988657	0.72
VGAT	CG34376	1.82	0.213	0.34	0.53748384988657	0.72
VGAT	Atac1	1.74	0.213	0.34	0.53748384988657	0.72
VGAT	Brf	1.74	0.213	0.34	0.53748384988657	0.72
VGAT	su(Hw)	1.73	0.213	0.34	0.53748384988657	0.72
VGAT	CG18265	1.71	0.213	0.34	0.53748384988657	0.72
VGAT	stc	1.66	0.213	0.34	0.53748384988657	0.72
VGAT	Rabex-5	1.62	0.213	0.34	0.53748384988657	0.72
VGAT	Mrtf	1.61	0.213	0.34	0.53748384988657	0.72
VGAT	Eip78C	1.58	0.213	0.34	0.53748384988657	0.72
VGAT	CG12267	1.58	0.213	0.34	0.53748384988657	0.72
VGAT	CG1965	1.56	0.213	0.34	0.53748384988657	0.72
RpS23	esn	15.28	0.085	0.83	1	0.72
RpS23	Rack1	10.61	0.085	0.83	1	0.72
RpS23	brk	7.24	0.085	0.83	1	0.72
RpS23	CG10147	6.46	0.085	0.83	1	0.72
RpS23	E(z)	6.04	0.085	0.83	1	0.72
RpS23	mod	6.02	0.085	0.83	1	0.72
RpS23	Side	4.97	0.085	0.83	1	0.72
RpS23	CG4570	4.5	0.085	0.83	1	0.72
RpS23	jing	4.03	0.085	0.83	1	0.72
RpS23	Rpb8	3.95	0.085	0.83	1	0.72
RpS23	ewg	3.93	0.085	0.83	1	0.72
RpS23	MED30	3.89	0.085	0.83	1	0.72
RpS23	Notch	3.78	0.085	0.83	1	0.72
RpS23	osa	3.7	0.085	0.83	1	0.72
RpS23	CG18262	3.68	0.085	0.83	1	0.72
RpS23	scrt	3.64	0.085	0.83	1	0.72
RpS23	Tusp	3.59	0.085	0.83	1	0.72
RpS23	CG31365	3.52	0.085	0.83	1	0.72
RpS23	sba	3.12	0.085	0.83	1	0.72
RpS23	cnc	2.91	0.085	0.83	1	0.72
RpS23	CG17829	2.89	0.085	0.83	1	0.72
RpS23	CG34376	2.66	0.085	0.83	1	0.72
RpS23	Hmr	2.64	0.085	0.83	1	0.72
RpS23	MED4	2.56	0.085	0.83	1	0.72
RpS23	CG3815	2.53	0.085	0.83	1	0.72
RpS23	CG11456	2.52	0.085	0.83	1	0.72
RpS23	mld	2.49	0.085	0.83	1	0.72
RpS23	CG6683	2.44	0.085	0.83	1	0.72
RpS23	CG31388	2.14	0.085	0.83	1	0.72
RpS23	ph-p	2.07	0.085	0.83	1	0.72
CG8494	CG2790	6.86	0.088	-0.25	0.0666666666666667	0.01
CG8494	Acf1	5.41	0.088	-0.25	0.0666666666666667	0.01
CG8494	CG11456	3.23	0.088	-0.25	0.0666666666666667	0.01
CG8494	CG7518	2.71	0.088	-0.25	0.0666666666666667	0.01
CG8494	CG34149	2.65	0.088	-0.25	0.0666666666666667	0.01
CG8494	CG14200	2.62	0.088	-0.25	0.0666666666666667	0.01
CG8494	CG8924	2.54	0.088	-0.25	0.0666666666666667	0.01
CG8494	CG14438	2.46	0.088	-0.25	0.0666666666666667	0.01
CG8494	l(2)k10201	2.36	0.088	-0.25	0.0666666666666667	0.01
CG8494	CG3032	2.31	0.088	-0.25	0.0666666666666667	0.01
CG8494	CG4854	2.27	0.088	-0.25	0.0666666666666667	0.01
CG8494	CG17328	2.04	0.088	-0.25	0.0666666666666667	0.01
CG8494	MED11	2.02	0.088	-0.25	0.0666666666666667	0.01
CG8494	CG11398	1.89	0.088	-0.25	0.0666666666666667	0.01
CG8494	RpIII128	1.88	0.088	-0.25	0.0666666666666667	0.01
CG8494	abo	1.82	0.088	-0.25	0.0666666666666667	0.01
CG8494	Pcl	1.72	0.088	-0.25	0.0666666666666667	0.01
CG8494	Tip60	1.71	0.088	-0.25	0.0666666666666667	0.01
CG8494	Rack1	1.7	0.088	-0.25	0.0666666666666667	0.01
CG8494	CG6813	1.67	0.088	-0.25	0.0666666666666667	0.01
CG8494	CG30020	1.63	0.088	-0.25	0.0666666666666667	0.01
CG8494	CG4282	1.59	0.088	-0.25	0.0666666666666667	0.01
CG8494	D_BarHI	1.51	0.088	-0.25	0.0666666666666667	0.01
CG8494	mod	1.51	0.088	-0.25	0.0666666666666667	0.01
CG8494	Brf	1.51	0.088	-0.25	0.0666666666666667	0.01
CG8494	CG13123	1.45	0.088	-0.25	0.0666666666666667	0.01
CG8494	CG8216	1.42	0.088	-0.25	0.0666666666666667	0.01
CG8494	Opbp	1.38	0.088	-0.25	0.0666666666666667	0.01
CG8494	Hr96	1.37	0.088	-0.25	0.0666666666666667	0.01
CG8494	CG10631	1.36	0.088	-0.25	0.0666666666666667	0.01
Hsc70-5	nerfin-1	8.29	0.144	0.38	0.683130051063973	0.38
Hsc70-5	CG18262	6.37	0.144	0.38	0.683130051063973	0.38
Hsc70-5	CG2129	6.09	0.144	0.38	0.683130051063973	0.38
Hsc70-5	CG10631	5.74	0.144	0.38	0.683130051063973	0.38
Hsc70-5	CG14710	5.62	0.144	0.38	0.683130051063973	0.38
Hsc70-5	ecd	5.39	0.144	0.38	0.683130051063973	0.38
Hsc70-5	CG3032	4.87	0.144	0.38	0.683130051063973	0.38
Hsc70-5	ewg	4.48	0.144	0.38	0.683130051063973	0.38
Hsc70-5	CG11723	4.44	0.144	0.38	0.683130051063973	0.38
Hsc70-5	CG31365	4.07	0.144	0.38	0.683130051063973	0.38
Hsc70-5	CG3065	3.98	0.144	0.38	0.683130051063973	0.38
Hsc70-5	Hmr	3.89	0.144	0.38	0.683130051063973	0.38
Hsc70-5	MEP-1	3.88	0.144	0.38	0.683130051063973	0.38
Hsc70-5	Bx	3.84	0.144	0.38	0.683130051063973	0.38
Hsc70-5	CG8216	3.34	0.144	0.38	0.683130051063973	0.38
Hsc70-5	MTA1-like	3.27	0.144	0.38	0.683130051063973	0.38
Hsc70-5	CG7928	3.27	0.144	0.38	0.683130051063973	0.38
Hsc70-5	az2	3.23	0.144	0.38	0.683130051063973	0.38
Hsc70-5	ZnT49B	3.1	0.144	0.38	0.683130051063973	0.38
Hsc70-5	CHES-1-like	3.09	0.144	0.38	0.683130051063973	0.38
Hsc70-5	sba	3.08	0.144	0.38	0.683130051063973	0.38
Hsc70-5	esn	3.02	0.144	0.38	0.683130051063973	0.38
Hsc70-5	Ravus	2.95	0.144	0.38	0.683130051063973	0.38
Hsc70-5	CG7785	2.89	0.144	0.38	0.683130051063973	0.38
Hsc70-5	CG45050	2.89	0.144	0.38	0.683130051063973	0.38
Hsc70-5	CG1620	2.88	0.144	0.38	0.683130051063973	0.38
Hsc70-5	phtf	2.56	0.144	0.38	0.683130051063973	0.38
Hsc70-5	mrn	2.56	0.144	0.38	0.683130051063973	0.38
Hsc70-5	Brd8	2.49	0.144	0.38	0.683130051063973	0.38
Hsc70-5	Mrtf	2.2	0.144	0.38	0.683130051063973	0.38
Dh44-R1	Atf6	3.74	0.541	-0.18	0.149071198499986	0.06
Dh44-R1	CG3032	2.93	0.541	-0.18	0.149071198499986	0.06
Dh44-R1	CG17359	2.63	0.541	-0.18	0.149071198499986	0.06
Dh44-R1	chinmo	2.61	0.541	-0.18	0.149071198499986	0.06
Dh44-R1	CG6765	2.17	0.541	-0.18	0.149071198499986	0.06
Dh44-R1	CG13894	2.02	0.541	-0.18	0.149071198499986	0.06
Dh44-R1	CG9305	1.91	0.541	-0.18	0.149071198499986	0.06
Dh44-R1	ewg	1.89	0.541	-0.18	0.149071198499986	0.06
Dh44-R1	Taf2	1.82	0.541	-0.18	0.149071198499986	0.06
Dh44-R1	sage	1.8	0.541	-0.18	0.149071198499986	0.06
Dh44-R1	CG32982	1.74	0.541	-0.18	0.149071198499986	0.06
Dh44-R1	vdVsx	1.71	0.541	-0.18	0.149071198499986	0.06
Dh44-R1	Hr4	1.67	0.541	-0.18	0.149071198499986	0.06
Dh44-R1	CG4282	1.61	0.541	-0.18	0.149071198499986	0.06
Dh44-R1	CG2116	1.54	0.541	-0.18	0.149071198499986	0.06
Dh44-R1	CG1024	1.52	0.541	-0.18	0.149071198499986	0.06
Dh44-R1	Plzf	1.5	0.541	-0.18	0.149071198499986	0.06
Dh44-R1	CG30403	1.5	0.541	-0.18	0.149071198499986	0.06
Dh44-R1	Taf1	1.49	0.541	-0.18	0.149071198499986	0.06
Dh44-R1	Rpb8	1.48	0.541	-0.18	0.149071198499986	0.06
Dh44-R1	Acf1	1.47	0.541	-0.18	0.149071198499986	0.06
Dh44-R1	sima	1.45	0.541	-0.18	0.149071198499986	0.06
Dh44-R1	CG8944	1.44	0.541	-0.18	0.149071198499986	0.06
Dh44-R1	CG12659	1.44	0.541	-0.18	0.149071198499986	0.06
Dh44-R1	MED4	1.37	0.541	-0.18	0.149071198499986	0.06
Dh44-R1	l(3)mbt	1.36	0.541	-0.18	0.149071198499986	0.06
Dh44-R1	Bap170	1.34	0.541	-0.18	0.149071198499986	0.06
Dh44-R1	Fen1	1.32	0.541	-0.18	0.149071198499986	0.06
Dh44-R1	vOptix	1.32	0.541	-0.18	0.149071198499986	0.06
Dh44-R1	CG13123	1.3	0.541	-0.18	0.149071198499986	0.06
Sin1	su(Hw)	4.44	0.087	0.25	0.53748384988657	0.54
Sin1	CG14965	3.9	0.087	0.25	0.53748384988657	0.54
Sin1	CG6163	3.38	0.087	0.25	0.53748384988657	0.54
Sin1	CG7839	3.34	0.087	0.25	0.53748384988657	0.54
Sin1	pita	2.65	0.087	0.25	0.53748384988657	0.54
Sin1	stck	2.38	0.087	0.25	0.53748384988657	0.54
Sin1	Bap170	2.29	0.087	0.25	0.53748384988657	0.54
Sin1	CG43343	2.26	0.087	0.25	0.53748384988657	0.54
Sin1	CG1792	2.09	0.087	0.25	0.53748384988657	0.54
Sin1	CG4360	2.05	0.087	0.25	0.53748384988657	0.54
Sin1	Dip1	2.04	0.087	0.25	0.53748384988657	0.54
Sin1	bs	1.98	0.087	0.25	0.53748384988657	0.54
Sin1	dwg	1.97	0.087	0.25	0.53748384988657	0.54
Sin1	Eip78C	1.96	0.087	0.25	0.53748384988657	0.54
Sin1	Dh44-R2	1.82	0.087	0.25	0.53748384988657	0.54
Sin1	Bka	1.81	0.087	0.25	0.53748384988657	0.54
Sin1	CG4676	1.79	0.087	0.25	0.53748384988657	0.54
Sin1	CG10565	1.78	0.087	0.25	0.53748384988657	0.54
Sin1	MED15	1.76	0.087	0.25	0.53748384988657	0.54
Sin1	Mes4	1.76	0.087	0.25	0.53748384988657	0.54
Sin1	Kdm4A	1.7	0.087	0.25	0.53748384988657	0.54
Sin1	Rack1	1.7	0.087	0.25	0.53748384988657	0.54
Sin1	egg	1.66	0.087	0.25	0.53748384988657	0.54
Sin1	CG15601	1.64	0.087	0.25	0.53748384988657	0.54
Sin1	cnc	1.63	0.087	0.25	0.53748384988657	0.54
Sin1	MED25	1.62	0.087	0.25	0.53748384988657	0.54
Sin1	CG12267	1.58	0.087	0.25	0.53748384988657	0.54
Sin1	CG31365	1.57	0.087	0.25	0.53748384988657	0.54
Sin1	hng2	1.56	0.087	0.25	0.53748384988657	0.54
Sin1	ph-p	1.49	0.087	0.25	0.53748384988657	0.54
ttv	Rack1	7.43	0.25	0.83	1	0.4
ttv	scrt	6.79	0.25	0.83	1	0.4
ttv	CG8216	5.77	0.25	0.83	1	0.4
ttv	Glut4EF	4.12	0.25	0.83	1	0.4
ttv	mod	3.56	0.25	0.83	1	0.4
ttv	MEP-1	3.28	0.25	0.83	1	0.4
ttv	CG2199	3.1	0.25	0.83	1	0.4
ttv	Eip78C	2.71	0.25	0.83	1	0.4
ttv	CG7785	2.69	0.25	0.83	1	0.4
ttv	bigmax	2.6	0.25	0.83	1	0.4
ttv	Eip74EF	2.6	0.25	0.83	1	0.4
ttv	trr	2.58	0.25	0.83	1	0.4
ttv	Tusp	2.57	0.25	0.83	1	0.4
ttv	NfI	2.43	0.25	0.83	1	0.4
ttv	ush	2.39	0.25	0.83	1	0.4
ttv	MED7	2.35	0.25	0.83	1	0.4
ttv	Usf	2.3	0.25	0.83	1	0.4
ttv	CG10209	2.3	0.25	0.83	1	0.4
ttv	CG14711	2.21	0.25	0.83	1	0.4
ttv	Dh44-R2	2.16	0.25	0.83	1	0.4
ttv	Notch	2.15	0.25	0.83	1	0.4
ttv	CG17806	2.1	0.25	0.83	1	0.4
ttv	trx	1.95	0.25	0.83	1	0.4
ttv	CG44002	1.88	0.25	0.83	1	0.4
ttv	GABPI	1.88	0.25	0.83	1	0.4
ttv	Crc	1.83	0.25	0.83	1	0.4
ttv	CG4553	1.78	0.25	0.83	1	0.4
ttv	CG17186	1.75	0.25	0.83	1	0.4
ttv	nvy	1.74	0.25	0.83	1	0.4
ttv	phtf	1.67	0.25	0.83	1	0.4
Blos1	CG12162	5.33	0.11	0.49	1	0.87
Blos1	CG16863	3.92	0.11	0.49	1	0.87
Blos1	CG4553	2.99	0.11	0.49	1	0.87
Blos1	CG1792	2.9	0.11	0.49	1	0.87
Blos1	Hmg-2	2.84	0.11	0.49	1	0.87
Blos1	egg	2.83	0.11	0.49	1	0.87
Blos1	CG2202	2.46	0.11	0.49	1	0.87
Blos1	Taf5	2.43	0.11	0.49	1	0.87
Blos1	Eip74EF	2.42	0.11	0.49	1	0.87
Blos1	CG6689	2.36	0.11	0.49	1	0.87
Blos1	Usf	2.29	0.11	0.49	1	0.87
Blos1	FoxP	2.23	0.11	0.49	1	0.87
Blos1	MED4	2.21	0.11	0.49	1	0.87
Blos1	Mef2	2.19	0.11	0.49	1	0.87
Blos1	lilli	2.17	0.11	0.49	1	0.87
Blos1	Atf-2	2.13	0.11	0.49	1	0.87
Blos1	crm	2.06	0.11	0.49	1	0.87
Blos1	CG3065	2.03	0.11	0.49	1	0.87
Blos1	tai	1.93	0.11	0.49	1	0.87
Blos1	CG31365	1.91	0.11	0.49	1	0.87
Blos1	CG32982	1.78	0.11	0.49	1	0.87
Blos1	vdVsx	1.74	0.11	0.49	1	0.87
Blos1	bigmax	1.66	0.11	0.49	1	0.87
Blos1	CG18265	1.66	0.11	0.49	1	0.87
Blos1	CG4424	1.65	0.11	0.49	1	0.87
Blos1	Ets97D	1.58	0.11	0.49	1	0.87
Blos1	tef	1.57	0.11	0.49	1	0.87
Blos1	CG4360	1.56	0.11	0.49	1	0.87
Blos1	Tip60	1.55	0.11	0.49	1	0.87
Blos1	Atf6	1.54	0.11	0.49	1	0.87
CG12868	nerfin-1	3.75	0.079	0.56	0.428571428571429	0.42
CG12868	brk	3.43	0.079	0.56	0.428571428571429	0.42
CG12868	CG18262	3.31	0.079	0.56	0.428571428571429	0.42
CG12868	MED11	3.26	0.079	0.56	0.428571428571429	0.42
CG12868	CG31365	3.19	0.079	0.56	0.428571428571429	0.42
CG12868	Mitf	2.86	0.079	0.56	0.428571428571429	0.42
CG12868	CG16779	2.61	0.079	0.56	0.428571428571429	0.42
CG12868	CG3919	2.54	0.079	0.56	0.428571428571429	0.42
CG12868	Brd8	2.52	0.079	0.56	0.428571428571429	0.42
CG12868	jing	2.43	0.079	0.56	0.428571428571429	0.42
CG12868	CkIIalpha-i1	2.37	0.079	0.56	0.428571428571429	0.42
CG12868	mute	2.31	0.079	0.56	0.428571428571429	0.42
CG12868	CG8950	2.28	0.079	0.56	0.428571428571429	0.42
CG12868	ppl	2.12	0.079	0.56	0.428571428571429	0.42
CG12868	su(Hw)	2.1	0.079	0.56	0.428571428571429	0.42
CG12868	TH1	2.06	0.079	0.56	0.428571428571429	0.42
CG12868	CG14711	2.04	0.079	0.56	0.428571428571429	0.42
CG12868	CG3281	1.97	0.079	0.56	0.428571428571429	0.42
CG12868	Atac2	1.78	0.079	0.56	0.428571428571429	0.42
CG12868	Lhr	1.74	0.079	0.56	0.428571428571429	0.42
CG12868	ktub	1.66	0.079	0.56	0.428571428571429	0.42
CG12868	dbr	1.65	0.079	0.56	0.428571428571429	0.42
CG12868	CG30403	1.64	0.079	0.56	0.428571428571429	0.42
CG12868	Crc	1.63	0.079	0.56	0.428571428571429	0.42
CG12868	hng2	1.63	0.079	0.56	0.428571428571429	0.42
CG12868	dwg	1.63	0.079	0.56	0.428571428571429	0.42
CG12868	MED4	1.58	0.079	0.56	0.428571428571429	0.42
CG12868	esn	1.57	0.079	0.56	0.428571428571429	0.42
CG12868	MED30	1.56	0.079	0.56	0.428571428571429	0.42
CG12868	abo	1.47	0.079	0.56	0.428571428571429	0.42
CG12863	egg	5.11	0.106	0.58	1	0.97
CG12863	CG6813	4.29	0.106	0.58	1	0.97
CG12863	HLH106	3.37	0.106	0.58	1	0.97
CG12863	CG1233	3.31	0.106	0.58	1	0.97
CG12863	CG9305	3.07	0.106	0.58	1	0.97
CG12863	CG12768	3.01	0.106	0.58	1	0.97
CG12863	CG32700	2.84	0.106	0.58	1	0.97
CG12863	CG18265	2.51	0.106	0.58	1	0.97
CG12863	CG17829	2.51	0.106	0.58	1	0.97
CG12863	usp	2.46	0.106	0.58	1	0.97
CG12863	CG14441	2.38	0.106	0.58	1	0.97
CG12863	CG2199	2.27	0.106	0.58	1	0.97
CG12863	CG12162	2.24	0.106	0.58	1	0.97
CG12863	Hmg-2	2.19	0.106	0.58	1	0.97
CG12863	Dref	2.01	0.106	0.58	1	0.97
CG12863	shn	1.95	0.106	0.58	1	0.97
CG12863	tai	1.9	0.106	0.58	1	0.97
CG12863	Taf5	1.88	0.106	0.58	1	0.97
CG12863	Crc	1.87	0.106	0.58	1	0.97
CG12863	CG2790	1.87	0.106	0.58	1	0.97
CG12863	Plzf	1.82	0.106	0.58	1	0.97
CG12863	CG4553	1.8	0.106	0.58	1	0.97
CG12863	CG34422	1.78	0.106	0.58	1	0.97
CG12863	Hbn_Opa_Slp	1.72	0.106	0.58	1	0.97
CG12863	Su(var)2-HP2	1.69	0.106	0.58	1	0.97
CG12863	Tusp	1.66	0.106	0.58	1	0.97
CG12863	FoxP	1.65	0.106	0.58	1	0.97
CG12863	CG12659	1.65	0.106	0.58	1	0.97
CG12863	Fen1	1.63	0.106	0.58	1	0.97
CG12863	Ssrp	1.63	0.106	0.58	1	0.97
Uhg5	CG8924	4.52	0.211	0.75	0.560611910581388	0.59
Uhg5	mod	4.48	0.211	0.75	0.560611910581388	0.59
Uhg5	Fen1	4.39	0.211	0.75	0.560611910581388	0.59
Uhg5	Mrtf	4.11	0.211	0.75	0.560611910581388	0.59
Uhg5	CG4936	3.62	0.211	0.75	0.560611910581388	0.59
Uhg5	CG31388	3.39	0.211	0.75	0.560611910581388	0.59
Uhg5	CG4570	3.08	0.211	0.75	0.560611910581388	0.59
Uhg5	CG31365	2.98	0.211	0.75	0.560611910581388	0.59
Uhg5	Mes4	2.94	0.211	0.75	0.560611910581388	0.59
Uhg5	Rack1	2.89	0.211	0.75	0.560611910581388	0.59
Uhg5	CG14710	2.85	0.211	0.75	0.560611910581388	0.59
Uhg5	Pbp45	2.84	0.211	0.75	0.560611910581388	0.59
Uhg5	CTPsyn	2.75	0.211	0.75	0.560611910581388	0.59
Uhg5	CG4707	2.64	0.211	0.75	0.560611910581388	0.59
Uhg5	CG8159	2.6	0.211	0.75	0.560611910581388	0.59
Uhg5	CG3995	2.3	0.211	0.75	0.560611910581388	0.59
Uhg5	CG2116	2.28	0.211	0.75	0.560611910581388	0.59
Uhg5	CG1647	2.26	0.211	0.75	0.560611910581388	0.59
Uhg5	NELF-B	2.25	0.211	0.75	0.560611910581388	0.59
Uhg5	MED30	2.21	0.211	0.75	0.560611910581388	0.59
Uhg5	NfI	2.19	0.211	0.75	0.560611910581388	0.59
Uhg5	Dref	2.07	0.211	0.75	0.560611910581388	0.59
Uhg5	trem	2.04	0.211	0.75	0.560611910581388	0.59
Uhg5	Usf	2.04	0.211	0.75	0.560611910581388	0.59
Uhg5	Plzf	2.01	0.211	0.75	0.560611910581388	0.59
Uhg5	Blimp-1	1.98	0.211	0.75	0.560611910581388	0.59
Uhg5	brk	1.98	0.211	0.75	0.560611910581388	0.59
Uhg5	MBD-R2	1.97	0.211	0.75	0.560611910581388	0.59
Uhg5	Set2	1.85	0.211	0.75	0.560611910581388	0.59
Uhg5	Br140	1.85	0.211	0.75	0.560611910581388	0.59
mspo	scrt	10.76	0.776	-0.03	0.26984126984127	0.26
mspo	Glut4EF	7.2	0.776	-0.03	0.26984126984127	0.26
mspo	jing	6.5	0.776	-0.03	0.26984126984127	0.26
mspo	Rack1	5.39	0.776	-0.03	0.26984126984127	0.26
mspo	CG1647	4.33	0.776	-0.03	0.26984126984127	0.26
mspo	Pbp45	4.04	0.776	-0.03	0.26984126984127	0.26
mspo	Eip78C	3.92	0.776	-0.03	0.26984126984127	0.26
mspo	CG8578	3.54	0.776	-0.03	0.26984126984127	0.26
mspo	FoxP	2.93	0.776	-0.03	0.26984126984127	0.26
mspo	CG8216	2.54	0.776	-0.03	0.26984126984127	0.26
mspo	CG10904	2.52	0.776	-0.03	0.26984126984127	0.26
mspo	Dref	2.34	0.776	-0.03	0.26984126984127	0.26
mspo	CG14441	2.22	0.776	-0.03	0.26984126984127	0.26
mspo	CG10147	2.15	0.776	-0.03	0.26984126984127	0.26
mspo	Taf1	2.07	0.776	-0.03	0.26984126984127	0.26
mspo	CG16779	2.03	0.776	-0.03	0.26984126984127	0.26
mspo	osa	1.97	0.776	-0.03	0.26984126984127	0.26
mspo	MED7	1.97	0.776	-0.03	0.26984126984127	0.26
mspo	CG12659	1.89	0.776	-0.03	0.26984126984127	0.26
mspo	CG31388	1.68	0.776	-0.03	0.26984126984127	0.26
mspo	CG17568	1.68	0.776	-0.03	0.26984126984127	0.26
mspo	CG3032	1.64	0.776	-0.03	0.26984126984127	0.26
mspo	trx	1.62	0.776	-0.03	0.26984126984127	0.26
mspo	CG32982	1.62	0.776	-0.03	0.26984126984127	0.26
mspo	CG3838	1.61	0.776	-0.03	0.26984126984127	0.26
mspo	CG6689	1.54	0.776	-0.03	0.26984126984127	0.26
mspo	CG7101	1.51	0.776	-0.03	0.26984126984127	0.26
mspo	Tip60	1.45	0.776	-0.03	0.26984126984127	0.26
mspo	Atf-2	1.45	0.776	-0.03	0.26984126984127	0.26
mspo	chinmo	1.43	0.776	-0.03	0.26984126984127	0.26
ave	CG18262	10.44	0.097	0.5	0.389249472080761	0.68
ave	CG6769	5.6	0.097	0.5	0.389249472080761	0.68
ave	CG2790	4.6	0.097	0.5	0.389249472080761	0.68
ave	CG16863	3.94	0.097	0.5	0.389249472080761	0.68
ave	Bka	3.47	0.097	0.5	0.389249472080761	0.68
ave	CG17328	3.38	0.097	0.5	0.389249472080761	0.68
ave	CG17806	3.37	0.097	0.5	0.389249472080761	0.68
ave	abo	2.78	0.097	0.5	0.389249472080761	0.68
ave	Atf-2	2.64	0.097	0.5	0.389249472080761	0.68
ave	MBD-R2	2.57	0.097	0.5	0.389249472080761	0.68
ave	Irbp	2.45	0.097	0.5	0.389249472080761	0.68
ave	CG34376	2.33	0.097	0.5	0.389249472080761	0.68
ave	dwg	2.33	0.097	0.5	0.389249472080761	0.68
ave	ash1	2.23	0.097	0.5	0.389249472080761	0.68
ave	Slp_D	2.14	0.097	0.5	0.389249472080761	0.68
ave	mod	2.09	0.097	0.5	0.389249472080761	0.68
ave	mute	2.02	0.097	0.5	0.389249472080761	0.68
ave	Ravus	1.89	0.097	0.5	0.389249472080761	0.68
ave	CG30020	1.85	0.097	0.5	0.389249472080761	0.68
ave	nvy	1.85	0.097	0.5	0.389249472080761	0.68
ave	Hbn_Opa_Slp	1.83	0.097	0.5	0.389249472080761	0.68
ave	chinmo	1.82	0.097	0.5	0.389249472080761	0.68
ave	stc	1.8	0.097	0.5	0.389249472080761	0.68
ave	Plzf	1.79	0.097	0.5	0.389249472080761	0.68
ave	CG6813	1.77	0.097	0.5	0.389249472080761	0.68
ave	MED30	1.73	0.097	0.5	0.389249472080761	0.68
ave	Notch	1.73	0.097	0.5	0.389249472080761	0.68
ave	CG12768	1.72	0.097	0.5	0.389249472080761	0.68
ave	trem	1.72	0.097	0.5	0.389249472080761	0.68
ave	Eip74EF	1.64	0.097	0.5	0.389249472080761	0.68
CR42254	CG9215	9.95	0.091	-0.13	0.382970843102535	0.66
CR42254	CG34149	4.96	0.091	-0.13	0.382970843102535	0.66
CR42254	ecd	4	0.091	-0.13	0.382970843102535	0.66
CR42254	Taf5	3.5	0.091	-0.13	0.382970843102535	0.66
CR42254	CG9799	3.42	0.091	-0.13	0.382970843102535	0.66
CR42254	Mes4	2.88	0.091	-0.13	0.382970843102535	0.66
CR42254	CG18265	2.62	0.091	-0.13	0.382970843102535	0.66
CR42254	Nufip	2.35	0.091	-0.13	0.382970843102535	0.66
CR42254	pad	2.31	0.091	-0.13	0.382970843102535	0.66
CR42254	Tip60	2.19	0.091	-0.13	0.382970843102535	0.66
CR42254	CG12659	2.12	0.091	-0.13	0.382970843102535	0.66
CR42254	Su(var)3-9	2.08	0.091	-0.13	0.382970843102535	0.66
CR42254	CG2875	1.97	0.091	-0.13	0.382970843102535	0.66
CR42254	CG17829	1.91	0.091	-0.13	0.382970843102535	0.66
CR42254	Plzf	1.8	0.091	-0.13	0.382970843102535	0.66
CR42254	CG15365	1.78	0.091	-0.13	0.382970843102535	0.66
CR42254	CG11710	1.75	0.091	-0.13	0.382970843102535	0.66
CR42254	CG3032	1.71	0.091	-0.13	0.382970843102535	0.66
CR42254	CG8578	1.71	0.091	-0.13	0.382970843102535	0.66
CR42254	CG1233	1.61	0.091	-0.13	0.382970843102535	0.66
CR42254	cnc	1.56	0.091	-0.13	0.382970843102535	0.66
CR42254	CG1024	1.5	0.091	-0.13	0.382970843102535	0.66
CR42254	grau	1.47	0.091	-0.13	0.382970843102535	0.66
CR42254	CG31441	1.46	0.091	-0.13	0.382970843102535	0.66
CR42254	Taf4	1.43	0.091	-0.13	0.382970843102535	0.66
CR42254	chinmo	1.42	0.091	-0.13	0.382970843102535	0.66
CR42254	CG12104	1.37	0.091	-0.13	0.382970843102535	0.66
CR42254	Rack1	1.36	0.091	-0.13	0.382970843102535	0.66
CR42254	MED7	1.32	0.091	-0.13	0.382970843102535	0.66
CR42254	CG5953	1.3	0.091	-0.13	0.382970843102535	0.66
kn	vdOptix	7.14	0.677	0.59	1	0.86
kn	Erm_Ey	4.13	0.677	0.59	1	0.86
kn	CG16779	3.8	0.677	0.59	1	0.86
kn	Dh44-R2	3.14	0.677	0.59	1	0.86
kn	sba	2.85	0.677	0.59	1	0.86
kn	MEP-1	2.4	0.677	0.59	1	0.86
kn	CG15365	2.24	0.677	0.59	1	0.86
kn	CG3815	2.01	0.677	0.59	1	0.86
kn	Su(var)2-HP2	1.94	0.677	0.59	1	0.86
kn	CG12659	1.87	0.677	0.59	1	0.86
kn	CG4854	1.76	0.677	0.59	1	0.86
kn	cnc	1.7	0.677	0.59	1	0.86
kn	dbr	1.65	0.677	0.59	1	0.86
kn	egg	1.6	0.677	0.59	1	0.86
kn	CG10631	1.58	0.677	0.59	1	0.86
kn	Hth_Opa	1.53	0.677	0.59	1	0.86
kn	Notch	1.52	0.677	0.59	1	0.86
kn	stc	1.49	0.677	0.59	1	0.86
kn	su(Hw)	1.45	0.677	0.59	1	0.86
kn	Brf	1.44	0.677	0.59	1	0.86
kn	dom	1.44	0.677	0.59	1	0.86
kn	Ssrp	1.43	0.677	0.59	1	0.86
kn	e(y)3	1.43	0.677	0.59	1	0.86
kn	wdn	1.42	0.677	0.59	1	0.86
kn	CG30403	1.41	0.677	0.59	1	0.86
kn	kin17	1.4	0.677	0.59	1	0.86
kn	trem	1.39	0.677	0.59	1	0.86
kn	Kdm4A	1.38	0.677	0.59	1	0.86
kn	CG32700	1.36	0.677	0.59	1	0.86
kn	MED7	1.34	0.677	0.59	1	0.86
CG10209	Hmr	7.12	0.124	-0.33	1	0.91
CG10209	CG8950	6.33	0.124	-0.33	1	0.91
CG10209	Rfx	5.65	0.124	-0.33	1	0.91
CG10209	CG17328	3.28	0.124	-0.33	1	0.91
CG10209	CG14438	2.47	0.124	-0.33	1	0.91
CG10209	Br140	2.37	0.124	-0.33	1	0.91
CG10209	CG8578	2.21	0.124	-0.33	1	0.91
CG10209	CG4854	2.17	0.124	-0.33	1	0.91
CG10209	CG14965	2.15	0.124	-0.33	1	0.91
CG10209	Atac1	1.97	0.124	-0.33	1	0.91
CG10209	FoxP	1.89	0.124	-0.33	1	0.91
CG10209	Su(var)2-HP2	1.83	0.124	-0.33	1	0.91
CG10209	CG17186	1.76	0.124	-0.33	1	0.91
CG10209	CG30020	1.75	0.124	-0.33	1	0.91
CG10209	MBD-R2	1.7	0.124	-0.33	1	0.91
CG10209	CG15011	1.66	0.124	-0.33	1	0.91
CG10209	CG10979	1.65	0.124	-0.33	1	0.91
CG10209	CG13123	1.6	0.124	-0.33	1	0.91
CG10209	Octbeta2R	1.57	0.124	-0.33	1	0.91
CG10209	e(y)3	1.56	0.124	-0.33	1	0.91
CG10209	CG43343	1.56	0.124	-0.33	1	0.91
CG10209	CG7745	1.53	0.124	-0.33	1	0.91
CG10209	CG8924	1.51	0.124	-0.33	1	0.91
CG10209	Usf	1.48	0.124	-0.33	1	0.91
CG10209	CG6813	1.48	0.124	-0.33	1	0.91
CG10209	HLH106	1.47	0.124	-0.33	1	0.91
CG10209	sima	1.46	0.124	-0.33	1	0.91
CG10209	Erm_Ey	1.45	0.124	-0.33	1	0.91
CG10209	Eip78C	1.42	0.124	-0.33	1	0.91
CG10209	CG9799	1.4	0.124	-0.33	1	0.91
SMC2	CG32700	8.02	0.069	-0.32	0.0975900072948533	0.08
SMC2	MED7	4.32	0.069	-0.32	0.0975900072948533	0.08
SMC2	stck	4.17	0.069	-0.32	0.0975900072948533	0.08
SMC2	CG13775	3.86	0.069	-0.32	0.0975900072948533	0.08
SMC2	jing	2.93	0.069	-0.32	0.0975900072948533	0.08
SMC2	CG2875	2.87	0.069	-0.32	0.0975900072948533	0.08
SMC2	ZnT49B	2.79	0.069	-0.32	0.0975900072948533	0.08
SMC2	CG18262	2.64	0.069	-0.32	0.0975900072948533	0.08
SMC2	Ssrp	2.5	0.069	-0.32	0.0975900072948533	0.08
SMC2	PHDP	2.38	0.069	-0.32	0.0975900072948533	0.08
SMC2	brk	2.19	0.069	-0.32	0.0975900072948533	0.08
SMC2	NfI	2.08	0.069	-0.32	0.0975900072948533	0.08
SMC2	CG4570	2.06	0.069	-0.32	0.0975900072948533	0.08
SMC2	CG7928	1.98	0.069	-0.32	0.0975900072948533	0.08
SMC2	ERR	1.98	0.069	-0.32	0.0975900072948533	0.08
SMC2	sqz	1.94	0.069	-0.32	0.0975900072948533	0.08
SMC2	mrn	1.91	0.069	-0.32	0.0975900072948533	0.08
SMC2	nvy	1.9	0.069	-0.32	0.0975900072948533	0.08
SMC2	CG1620	1.86	0.069	-0.32	0.0975900072948533	0.08
SMC2	CG11456	1.78	0.069	-0.32	0.0975900072948533	0.08
SMC2	mute	1.77	0.069	-0.32	0.0975900072948533	0.08
SMC2	osa	1.76	0.069	-0.32	0.0975900072948533	0.08
SMC2	CG4854	1.74	0.069	-0.32	0.0975900072948533	0.08
SMC2	CG4424	1.73	0.069	-0.32	0.0975900072948533	0.08
SMC2	Dip1	1.72	0.069	-0.32	0.0975900072948533	0.08
SMC2	shn	1.66	0.069	-0.32	0.0975900072948533	0.08
SMC2	CG4936	1.57	0.069	-0.32	0.0975900072948533	0.08
SMC2	CG1529	1.55	0.069	-0.32	0.0975900072948533	0.08
SMC2	CG2199	1.55	0.069	-0.32	0.0975900072948533	0.08
SMC2	cnc	1.52	0.069	-0.32	0.0975900072948533	0.08
Ciao1	CG17829	6.72	0.152	0.1	0.333333333333333	0.7
Ciao1	Kdm4A	6.48	0.152	0.1	0.333333333333333	0.7
Ciao1	Pbp45	4.31	0.152	0.1	0.333333333333333	0.7
Ciao1	CG1792	2.83	0.152	0.1	0.333333333333333	0.7
Ciao1	sqz	2.75	0.152	0.1	0.333333333333333	0.7
Ciao1	Taf2	2.34	0.152	0.1	0.333333333333333	0.7
Ciao1	CG17328	2.34	0.152	0.1	0.333333333333333	0.7
Ciao1	CG3281	2.34	0.152	0.1	0.333333333333333	0.7
Ciao1	Trf	2.22	0.152	0.1	0.333333333333333	0.7
Ciao1	CG12659	2.2	0.152	0.1	0.333333333333333	0.7
Ciao1	TH1	2.13	0.152	0.1	0.333333333333333	0.7
Ciao1	CG4282	2.13	0.152	0.1	0.333333333333333	0.7
Ciao1	CG16863	2.09	0.152	0.1	0.333333333333333	0.7
Ciao1	GABPI	2.04	0.152	0.1	0.333333333333333	0.7
Ciao1	bigmax	2.01	0.152	0.1	0.333333333333333	0.7
Ciao1	Taf4	1.85	0.152	0.1	0.333333333333333	0.7
Ciao1	cnc	1.78	0.152	0.1	0.333333333333333	0.7
Ciao1	bon	1.76	0.152	0.1	0.333333333333333	0.7
Ciao1	ash1	1.74	0.152	0.1	0.333333333333333	0.7
Ciao1	CG7518	1.74	0.152	0.1	0.333333333333333	0.7
Ciao1	CG6765	1.73	0.152	0.1	0.333333333333333	0.7
Ciao1	CG9799	1.61	0.152	0.1	0.333333333333333	0.7
Ciao1	Sap30	1.6	0.152	0.1	0.333333333333333	0.7
Ciao1	Opbp	1.57	0.152	0.1	0.333333333333333	0.7
Ciao1	CG31388	1.56	0.152	0.1	0.333333333333333	0.7
Ciao1	Lpt	1.56	0.152	0.1	0.333333333333333	0.7
Ciao1	ranshi	1.49	0.152	0.1	0.333333333333333	0.7
Ciao1	Nelf-E	1.36	0.152	0.1	0.333333333333333	0.7
Ciao1	dom	1.34	0.152	0.1	0.333333333333333	0.7
Ciao1	MED15	1.31	0.152	0.1	0.333333333333333	0.7
HPS1	nerfin-1	20.67	0.119	0.8	0.447213595499958	0.81
HPS1	CG12768	10.24	0.119	0.8	0.447213595499958	0.81
HPS1	CG16779	8.69	0.119	0.8	0.447213595499958	0.81
HPS1	Glut4EF	3.65	0.119	0.8	0.447213595499958	0.81
HPS1	crm	3.43	0.119	0.8	0.447213595499958	0.81
HPS1	Hmr	3.38	0.119	0.8	0.447213595499958	0.81
HPS1	CG10147	3.21	0.119	0.8	0.447213595499958	0.81
HPS1	Hth	3.13	0.119	0.8	0.447213595499958	0.81
HPS1	sqz	2.96	0.119	0.8	0.447213595499958	0.81
HPS1	trem	2.89	0.119	0.8	0.447213595499958	0.81
HPS1	CG3032	2.87	0.119	0.8	0.447213595499958	0.81
HPS1	CG18262	2.68	0.119	0.8	0.447213595499958	0.81
HPS1	hng2	2.42	0.119	0.8	0.447213595499958	0.81
HPS1	CHES-1-like	2.41	0.119	0.8	0.447213595499958	0.81
HPS1	MED4	2.41	0.119	0.8	0.447213595499958	0.81
HPS1	bon	2.38	0.119	0.8	0.447213595499958	0.81
HPS1	CG1965	2.35	0.119	0.8	0.447213595499958	0.81
HPS1	CG9215	2.3	0.119	0.8	0.447213595499958	0.81
HPS1	Kdm2	2.25	0.119	0.8	0.447213595499958	0.81
HPS1	Trf	2.22	0.119	0.8	0.447213595499958	0.81
HPS1	CG6765	2.17	0.119	0.8	0.447213595499958	0.81
HPS1	ush	2.02	0.119	0.8	0.447213595499958	0.81
HPS1	abo	2	0.119	0.8	0.447213595499958	0.81
HPS1	esn	1.95	0.119	0.8	0.447213595499958	0.81
HPS1	CG43343	1.93	0.119	0.8	0.447213595499958	0.81
HPS1	ewg	1.84	0.119	0.8	0.447213595499958	0.81
HPS1	Irbp	1.82	0.119	0.8	0.447213595499958	0.81
HPS1	Brd8	1.8	0.119	0.8	0.447213595499958	0.81
HPS1	E(z)	1.79	0.119	0.8	0.447213595499958	0.81
HPS1	CG1024	1.78	0.119	0.8	0.447213595499958	0.81
CG33506	Tbp	7.74	0.105	0.22	0.683130051063973	0.79
CG33506	Side	4	0.105	0.22	0.683130051063973	0.79
CG33506	Lpt	2.74	0.105	0.22	0.683130051063973	0.79
CG33506	grau	2.58	0.105	0.22	0.683130051063973	0.79
CG33506	CG1647	2.26	0.105	0.22	0.683130051063973	0.79
CG33506	CG2116	2.24	0.105	0.22	0.683130051063973	0.79
CG33506	CG31388	2.23	0.105	0.22	0.683130051063973	0.79
CG33506	sage	2.22	0.105	0.22	0.683130051063973	0.79
CG33506	MED20	2.17	0.105	0.22	0.683130051063973	0.79
CG33506	stck	2.17	0.105	0.22	0.683130051063973	0.79
CG33506	CG8944	1.96	0.105	0.22	0.683130051063973	0.79
CG33506	Notch	1.89	0.105	0.22	0.683130051063973	0.79
CG33506	CG13123	1.87	0.105	0.22	0.683130051063973	0.79
CG33506	CkIIalpha-i1	1.87	0.105	0.22	0.683130051063973	0.79
CG33506	CG3995	1.74	0.105	0.22	0.683130051063973	0.79
CG33506	CG9215	1.72	0.105	0.22	0.683130051063973	0.79
CG33506	Blimp-1	1.68	0.105	0.22	0.683130051063973	0.79
CG33506	CG18265	1.67	0.105	0.22	0.683130051063973	0.79
CG33506	Taf1	1.62	0.105	0.22	0.683130051063973	0.79
CG33506	Rfx	1.61	0.105	0.22	0.683130051063973	0.79
CG33506	mld	1.6	0.105	0.22	0.683130051063973	0.79
CG33506	CG7987	1.58	0.105	0.22	0.683130051063973	0.79
CG33506	CG34422	1.58	0.105	0.22	0.683130051063973	0.79
CG33506	Mitf	1.55	0.105	0.22	0.683130051063973	0.79
CG33506	CG6163	1.52	0.105	0.22	0.683130051063973	0.79
CG33506	CG4676	1.5	0.105	0.22	0.683130051063973	0.79
CG33506	nerfin-1	1.48	0.105	0.22	0.683130051063973	0.79
CG33506	Irbp	1.41	0.105	0.22	0.683130051063973	0.79
CG33506	Pbp45	1.41	0.105	0.22	0.683130051063973	0.79
CG33506	mrn	1.34	0.105	0.22	0.683130051063973	0.79
U3-55K	CG8924	16.03	0.078	0.34	0.333333333333333	0.48
U3-55K	Taf4	5.28	0.078	0.34	0.333333333333333	0.48
U3-55K	HLH106	4.43	0.078	0.34	0.333333333333333	0.48
U3-55K	MED25	4.27	0.078	0.34	0.333333333333333	0.48
U3-55K	CG4676	4.27	0.078	0.34	0.333333333333333	0.48
U3-55K	Rack1	4.09	0.078	0.34	0.333333333333333	0.48
U3-55K	Ravus	4.06	0.078	0.34	0.333333333333333	0.48
U3-55K	Brd8	3.95	0.078	0.34	0.333333333333333	0.48
U3-55K	bon	3.9	0.078	0.34	0.333333333333333	0.48
U3-55K	dbr	3.71	0.078	0.34	0.333333333333333	0.48
U3-55K	msl-3	3.69	0.078	0.34	0.333333333333333	0.48
U3-55K	CG12768	3.28	0.078	0.34	0.333333333333333	0.48
U3-55K	CG14438	3.13	0.078	0.34	0.333333333333333	0.48
U3-55K	CG11906	3.04	0.078	0.34	0.333333333333333	0.48
U3-55K	pad	2.92	0.078	0.34	0.333333333333333	0.48
U3-55K	Atac1	2.7	0.078	0.34	0.333333333333333	0.48
U3-55K	CG14710	2.7	0.078	0.34	0.333333333333333	0.48
U3-55K	stc	2.52	0.078	0.34	0.333333333333333	0.48
U3-55K	TfIIEalpha	2.5	0.078	0.34	0.333333333333333	0.48
U3-55K	CG1620	2.5	0.078	0.34	0.333333333333333	0.48
U3-55K	Hmr	2.2	0.078	0.34	0.333333333333333	0.48
U3-55K	CG34149	2.15	0.078	0.34	0.333333333333333	0.48
U3-55K	Brf	2.14	0.078	0.34	0.333333333333333	0.48
U3-55K	CG7745	2.04	0.078	0.34	0.333333333333333	0.48
U3-55K	phtf	2.03	0.078	0.34	0.333333333333333	0.48
U3-55K	Dip2	2.01	0.078	0.34	0.333333333333333	0.48
U3-55K	NfI	1.97	0.078	0.34	0.333333333333333	0.48
U3-55K	Glut4EF	1.91	0.078	0.34	0.333333333333333	0.48
U3-55K	CG17806	1.82	0.078	0.34	0.333333333333333	0.48
U3-55K	CG8314	1.81	0.078	0.34	0.333333333333333	0.48
CG10249	hng3	8.87	0.266	0.24	0.29277002188456	0.35
CG10249	CG30403	5.54	0.266	0.24	0.29277002188456	0.35
CG10249	wdn	5.1	0.266	0.24	0.29277002188456	0.35
CG10249	esn	4.6	0.266	0.24	0.29277002188456	0.35
CG10249	CG1024	4.5	0.266	0.24	0.29277002188456	0.35
CG10249	Hmr	4.41	0.266	0.24	0.29277002188456	0.35
CG10249	tai	4.02	0.266	0.24	0.29277002188456	0.35
CG10249	D_BarHI	3.86	0.266	0.24	0.29277002188456	0.35
CG10249	CG15601	3.82	0.266	0.24	0.29277002188456	0.35
CG10249	brk	3.68	0.266	0.24	0.29277002188456	0.35
CG10249	Irbp	3.62	0.266	0.24	0.29277002188456	0.35
CG10249	CG2199	3.51	0.266	0.24	0.29277002188456	0.35
CG10249	CG5033	3.13	0.266	0.24	0.29277002188456	0.35
CG10249	CG31388	3.1	0.266	0.24	0.29277002188456	0.35
CG10249	CG7745	3.09	0.266	0.24	0.29277002188456	0.35
CG10249	Usf	3.01	0.266	0.24	0.29277002188456	0.35
CG10249	CG9799	2.91	0.266	0.24	0.29277002188456	0.35
CG10249	sage	2.76	0.266	0.24	0.29277002188456	0.35
CG10249	CG34376	2.62	0.266	0.24	0.29277002188456	0.35
CG10249	Atf6	2.57	0.266	0.24	0.29277002188456	0.35
CG10249	Hth	2.52	0.266	0.24	0.29277002188456	0.35
CG10249	Taf2	2.52	0.266	0.24	0.29277002188456	0.35
CG10249	Lhr	2.38	0.266	0.24	0.29277002188456	0.35
CG10249	MED30	2.33	0.266	0.24	0.29277002188456	0.35
CG10249	Atf-2	2.32	0.266	0.24	0.29277002188456	0.35
CG10249	CG10274	2.31	0.266	0.24	0.29277002188456	0.35
CG10249	CHES-1-like	2.28	0.266	0.24	0.29277002188456	0.35
CG10249	CG1620	2.26	0.266	0.24	0.29277002188456	0.35
CG10249	CG14438	2.11	0.266	0.24	0.29277002188456	0.35
CG10249	CG32982	1.88	0.266	0.24	0.29277002188456	0.35
Lap1	su(Hw)	12.59	0.085	0.19	1	0.9
Lap1	brk	5.76	0.085	0.19	1	0.9
Lap1	ush	5.48	0.085	0.19	1	0.9
Lap1	CG5033	5.48	0.085	0.19	1	0.9
Lap1	NfI	4.14	0.085	0.19	1	0.9
Lap1	MTA1-like	3.83	0.085	0.19	1	0.9
Lap1	MED15	3.43	0.085	0.19	1	0.9
Lap1	CG8216	3.23	0.085	0.19	1	0.9
Lap1	bon	3.13	0.085	0.19	1	0.9
Lap1	osa	3.1	0.085	0.19	1	0.9
Lap1	MED7	2.64	0.085	0.19	1	0.9
Lap1	CG34422	2.35	0.085	0.19	1	0.9
Lap1	CG3281	2.35	0.085	0.19	1	0.9
Lap1	CG43343	2.11	0.085	0.19	1	0.9
Lap1	CG16863	2.03	0.085	0.19	1	0.9
Lap1	CG12219	1.79	0.085	0.19	1	0.9
Lap1	kin17	1.77	0.085	0.19	1	0.9
Lap1	HLH106	1.61	0.085	0.19	1	0.9
Lap1	Ets97D	1.57	0.085	0.19	1	0.9
Lap1	Eip78C	1.54	0.085	0.19	1	0.9
Lap1	CG2790	1.5	0.085	0.19	1	0.9
Lap1	CG16779	1.5	0.085	0.19	1	0.9
Lap1	MED20	1.47	0.085	0.19	1	0.9
Lap1	jing	1.45	0.085	0.19	1	0.9
Lap1	CG7987	1.38	0.085	0.19	1	0.9
Lap1	CG30403	1.38	0.085	0.19	1	0.9
Lap1	Dh44-R2	1.37	0.085	0.19	1	0.9
Lap1	nerfin-1	1.35	0.085	0.19	1	0.9
Lap1	CG11723	1.29	0.085	0.19	1	0.9
Lap1	Mrtf	1.27	0.085	0.19	1	0.9
aPKC	ush	10.67	0.179	0.21	0.428571428571429	0.24
aPKC	scrt	6.85	0.179	0.21	0.428571428571429	0.24
aPKC	CG1620	5.94	0.179	0.21	0.428571428571429	0.24
aPKC	MED30	5.43	0.179	0.21	0.428571428571429	0.24
aPKC	CG32982	4.91	0.179	0.21	0.428571428571429	0.24
aPKC	Rack1	4.87	0.179	0.21	0.428571428571429	0.24
aPKC	Lpt	4.04	0.179	0.21	0.428571428571429	0.24
aPKC	MED7	3.88	0.179	0.21	0.428571428571429	0.24
aPKC	ph-p	3.56	0.179	0.21	0.428571428571429	0.24
aPKC	FoxP	3.43	0.179	0.21	0.428571428571429	0.24
aPKC	CG3995	3.33	0.179	0.21	0.428571428571429	0.24
aPKC	Cdc5	3.06	0.179	0.21	0.428571428571429	0.24
aPKC	esn	2.99	0.179	0.21	0.428571428571429	0.24
aPKC	MED20	2.9	0.179	0.21	0.428571428571429	0.24
aPKC	Pcl	2.45	0.179	0.21	0.428571428571429	0.24
aPKC	Side	2.39	0.179	0.21	0.428571428571429	0.24
aPKC	nerfin-1	2.39	0.179	0.21	0.428571428571429	0.24
aPKC	ash1	2.39	0.179	0.21	0.428571428571429	0.24
aPKC	mod	2.29	0.179	0.21	0.428571428571429	0.24
aPKC	CG15601	2.28	0.179	0.21	0.428571428571429	0.24
aPKC	CG2199	2.16	0.179	0.21	0.428571428571429	0.24
aPKC	Eip78C	2.16	0.179	0.21	0.428571428571429	0.24
aPKC	l(3)mbt	2.15	0.179	0.21	0.428571428571429	0.24
aPKC	Dh44-R2	2.14	0.179	0.21	0.428571428571429	0.24
aPKC	CG6654	2.07	0.179	0.21	0.428571428571429	0.24
aPKC	CG2875	2.06	0.179	0.21	0.428571428571429	0.24
aPKC	CG17361	2.06	0.179	0.21	0.428571428571429	0.24
aPKC	CG6683	2	0.179	0.21	0.428571428571429	0.24
aPKC	dom	1.99	0.179	0.21	0.428571428571429	0.24
aPKC	CTPsyn	1.97	0.179	0.21	0.428571428571429	0.24
hbs	CG11456	15.72	0.285	0.65	0.777777777777778	0.23
hbs	Notch	14.55	0.285	0.65	0.777777777777778	0.23
hbs	CG8216	10.52	0.285	0.65	0.777777777777778	0.23
hbs	CG6907	7.75	0.285	0.65	0.777777777777778	0.23
hbs	CG6163	7.58	0.285	0.65	0.777777777777778	0.23
hbs	dom	4.52	0.285	0.65	0.777777777777778	0.23
hbs	CTPsyn	3.72	0.285	0.65	0.777777777777778	0.23
hbs	CG17568	3.69	0.285	0.65	0.777777777777778	0.23
hbs	CG10147	3.67	0.285	0.65	0.777777777777778	0.23
hbs	Dref	3.55	0.285	0.65	0.777777777777778	0.23
hbs	CG30403	3.33	0.285	0.65	0.777777777777778	0.23
hbs	CG2116	2.97	0.285	0.65	0.777777777777778	0.23
hbs	Side	2.95	0.285	0.65	0.777777777777778	0.23
hbs	CG2199	2.9	0.285	0.65	0.777777777777778	0.23
hbs	Cf2	2.45	0.285	0.65	0.777777777777778	0.23
hbs	Eip74EF	2.44	0.285	0.65	0.777777777777778	0.23
hbs	CG4707	2.33	0.285	0.65	0.777777777777778	0.23
hbs	su(Hw)	2.23	0.285	0.65	0.777777777777778	0.23
hbs	CG5033	2.23	0.285	0.65	0.777777777777778	0.23
hbs	CG10631	2.12	0.285	0.65	0.777777777777778	0.23
hbs	CG9799	2.1	0.285	0.65	0.777777777777778	0.23
hbs	mod	2.09	0.285	0.65	0.777777777777778	0.23
hbs	dbr	2.04	0.285	0.65	0.777777777777778	0.23
hbs	Dh44-R2	1.97	0.285	0.65	0.777777777777778	0.23
hbs	CG1965	1.9	0.285	0.65	0.777777777777778	0.23
hbs	CG3032	1.88	0.285	0.65	0.777777777777778	0.23
hbs	mute	1.85	0.285	0.65	0.777777777777778	0.23
hbs	bon	1.81	0.285	0.65	0.777777777777778	0.23
hbs	Bap170	1.81	0.285	0.65	0.777777777777778	0.23
hbs	CHES-1-like	1.74	0.285	0.65	0.777777777777778	0.23
igl	CG7987	9.17	0.656	0.41	0.447213595499958	0.65
igl	Notch	8.84	0.656	0.41	0.447213595499958	0.65
igl	CG14710	4.46	0.656	0.41	0.447213595499958	0.65
igl	CG6683	3.31	0.656	0.41	0.447213595499958	0.65
igl	CG10147	3.12	0.656	0.41	0.447213595499958	0.65
igl	CG4570	3.07	0.656	0.41	0.447213595499958	0.65
igl	brk	3.07	0.656	0.41	0.447213595499958	0.65
igl	Mes4	2.93	0.656	0.41	0.447213595499958	0.65
igl	Atac2	2.77	0.656	0.41	0.447213595499958	0.65
igl	vdOptix	2.68	0.656	0.41	0.447213595499958	0.65
igl	CG1024	2.57	0.656	0.41	0.447213595499958	0.65
igl	CG8578	2.42	0.656	0.41	0.447213595499958	0.65
igl	Side	2.42	0.656	0.41	0.447213595499958	0.65
igl	Dref	2.15	0.656	0.41	0.447213595499958	0.65
igl	CG11710	2.13	0.656	0.41	0.447213595499958	0.65
igl	shn	2.03	0.656	0.41	0.447213595499958	0.65
igl	pad	2.01	0.656	0.41	0.447213595499958	0.65
igl	bs	2	0.656	0.41	0.447213595499958	0.65
igl	Eip74EF	1.89	0.656	0.41	0.447213595499958	0.65
igl	CG10904	1.87	0.656	0.41	0.447213595499958	0.65
igl	ush	1.74	0.656	0.41	0.447213595499958	0.65
igl	CG8216	1.52	0.656	0.41	0.447213595499958	0.65
igl	MEP-1	1.49	0.656	0.41	0.447213595499958	0.65
igl	CG8924	1.47	0.656	0.41	0.447213595499958	0.65
igl	vOptix	1.47	0.656	0.41	0.447213595499958	0.65
igl	CG13123	1.45	0.656	0.41	0.447213595499958	0.65
igl	CG11456	1.44	0.656	0.41	0.447213595499958	0.65
igl	CG4936	1.43	0.656	0.41	0.447213595499958	0.65
igl	CG4282	1.4	0.656	0.41	0.447213595499958	0.65
igl	CG17328	1.4	0.656	0.41	0.447213595499958	0.65
GPHR	CG13123	9.27	0.097	0.38	0.2	0.4
GPHR	Elp3	5.85	0.097	0.38	0.2	0.4
GPHR	CG2202	5.38	0.097	0.38	0.2	0.4
GPHR	CG12162	5.24	0.097	0.38	0.2	0.4
GPHR	Rfx	4.57	0.097	0.38	0.2	0.4
GPHR	Taf2	4.4	0.097	0.38	0.2	0.4
GPHR	Bka	3.9	0.097	0.38	0.2	0.4
GPHR	cnc	3.83	0.097	0.38	0.2	0.4
GPHR	MED7	3.77	0.097	0.38	0.2	0.4
GPHR	nvy	3.16	0.097	0.38	0.2	0.4
GPHR	CG11456	2.56	0.097	0.38	0.2	0.4
GPHR	CG3281	2.54	0.097	0.38	0.2	0.4
GPHR	Sap30	2.41	0.097	0.38	0.2	0.4
GPHR	CG30403	2.4	0.097	0.38	0.2	0.4
GPHR	CG6765	2.32	0.097	0.38	0.2	0.4
GPHR	CG3032	2.28	0.097	0.38	0.2	0.4
GPHR	CG34149	2.21	0.097	0.38	0.2	0.4
GPHR	MED20	1.92	0.097	0.38	0.2	0.4
GPHR	CG1024	1.91	0.097	0.38	0.2	0.4
GPHR	MED15	1.87	0.097	0.38	0.2	0.4
GPHR	CG15011	1.83	0.097	0.38	0.2	0.4
GPHR	CG10209	1.81	0.097	0.38	0.2	0.4
GPHR	Glut4EF	1.79	0.097	0.38	0.2	0.4
GPHR	MESR4	1.74	0.097	0.38	0.2	0.4
GPHR	Tip60	1.7	0.097	0.38	0.2	0.4
GPHR	Slp_D	1.69	0.097	0.38	0.2	0.4
GPHR	CG13894	1.63	0.097	0.38	0.2	0.4
GPHR	vDpp.vOptix	1.6	0.097	0.38	0.2	0.4
GPHR	CG31441	1.58	0.097	0.38	0.2	0.4
GPHR	Blos1	1.57	0.097	0.38	0.2	0.4
CG8079	CG8159	6.63	0.117	0.3	0.29277002188456	0.47
CG8079	CG34149	3.86	0.117	0.3	0.29277002188456	0.47
CG8079	Notch	3.7	0.117	0.3	0.29277002188456	0.47
CG8079	Nufip	3.63	0.117	0.3	0.29277002188456	0.47
CG8079	CG17829	3.35	0.117	0.3	0.29277002188456	0.47
CG8079	stck	3.31	0.117	0.3	0.29277002188456	0.47
CG8079	CG4570	2.95	0.117	0.3	0.29277002188456	0.47
CG8079	CG8301	2.72	0.117	0.3	0.29277002188456	0.47
CG8079	tai	2.71	0.117	0.3	0.29277002188456	0.47
CG8079	CG14711	2.68	0.117	0.3	0.29277002188456	0.47
CG8079	Hmg-2	2.53	0.117	0.3	0.29277002188456	0.47
CG8079	CG9799	2.44	0.117	0.3	0.29277002188456	0.47
CG8079	Fen1	2.2	0.117	0.3	0.29277002188456	0.47
CG8079	CG34422	2.14	0.117	0.3	0.29277002188456	0.47
CG8079	egg	2.12	0.117	0.3	0.29277002188456	0.47
CG8079	osa	2.04	0.117	0.3	0.29277002188456	0.47
CG8079	MED7	2.03	0.117	0.3	0.29277002188456	0.47
CG8079	Dip2	2	0.117	0.3	0.29277002188456	0.47
CG8079	Hr4	1.97	0.117	0.3	0.29277002188456	0.47
CG8079	hng3	1.94	0.117	0.3	0.29277002188456	0.47
CG8079	Atac2	1.89	0.117	0.3	0.29277002188456	0.47
CG8079	Eip78C	1.84	0.117	0.3	0.29277002188456	0.47
CG8079	nerfin-1	1.78	0.117	0.3	0.29277002188456	0.47
CG8079	CkIIalpha-i1	1.75	0.117	0.3	0.29277002188456	0.47
CG8079	CG15601	1.74	0.117	0.3	0.29277002188456	0.47
CG8079	TFAM	1.73	0.117	0.3	0.29277002188456	0.47
CG8079	CG6689	1.71	0.117	0.3	0.29277002188456	0.47
CG8079	CG4360	1.69	0.117	0.3	0.29277002188456	0.47
CG8079	Octbeta2R	1.59	0.117	0.3	0.29277002188456	0.47
CG8079	Erm_Ey	1.58	0.117	0.3	0.29277002188456	0.47
Trpm	CG17361	4.45	0.071	0.09	0.53748384988657	0.28
Trpm	MED11	2.97	0.071	0.09	0.53748384988657	0.28
Trpm	Mef2	2.96	0.071	0.09	0.53748384988657	0.28
Trpm	Opa_Erm	2.79	0.071	0.09	0.53748384988657	0.28
Trpm	CG7785	2.73	0.071	0.09	0.53748384988657	0.28
Trpm	CG10979	2.59	0.071	0.09	0.53748384988657	0.28
Trpm	MTA1-like	1.83	0.071	0.09	0.53748384988657	0.28
Trpm	CG1965	1.83	0.071	0.09	0.53748384988657	0.28
Trpm	ERR	1.78	0.071	0.09	0.53748384988657	0.28
Trpm	CG2129	1.66	0.071	0.09	0.53748384988657	0.28
Trpm	Ets97D	1.64	0.071	0.09	0.53748384988657	0.28
Trpm	Elp3	1.59	0.071	0.09	0.53748384988657	0.28
Trpm	Nelf-E	1.56	0.071	0.09	0.53748384988657	0.28
Trpm	CG3281	1.52	0.071	0.09	0.53748384988657	0.28
Trpm	MESR4	1.42	0.071	0.09	0.53748384988657	0.28
Trpm	CG9305	1.36	0.071	0.09	0.53748384988657	0.28
Trpm	Mrtf	1.34	0.071	0.09	0.53748384988657	0.28
Trpm	CG8944	1.32	0.071	0.09	0.53748384988657	0.28
Trpm	Trf	1.32	0.071	0.09	0.53748384988657	0.28
Trpm	MED30	1.29	0.071	0.09	0.53748384988657	0.28
Trpm	Sap30	1.26	0.071	0.09	0.53748384988657	0.28
Trpm	CG34376	1.16	0.071	0.09	0.53748384988657	0.28
Trpm	CG17359	1.16	0.071	0.09	0.53748384988657	0.28
Trpm	ecd	1.14	0.071	0.09	0.53748384988657	0.28
Trpm	CG10565	1.12	0.071	0.09	0.53748384988657	0.28
Trpm	Ravus	1.11	0.071	0.09	0.53748384988657	0.28
Trpm	CG7928	1.09	0.071	0.09	0.53748384988657	0.28
Trpm	TfIIEalpha	1.07	0.071	0.09	0.53748384988657	0.28
Trpm	pad	1.05	0.071	0.09	0.53748384988657	0.28
Trpm	CG10631	1.05	0.071	0.09	0.53748384988657	0.28
CG8152	HLH106	9.48	0.07	0.15	0.124034734589208	0.12
CG8152	CG11906	9.43	0.07	0.15	0.124034734589208	0.12
CG8152	CG3032	7.93	0.07	0.15	0.124034734589208	0.12
CG8152	CG34149	6.23	0.07	0.15	0.124034734589208	0.12
CG8152	Blimp-1	5.43	0.07	0.15	0.124034734589208	0.12
CG8152	sqz	4.84	0.07	0.15	0.124034734589208	0.12
CG8152	CG12219	4.42	0.07	0.15	0.124034734589208	0.12
CG8152	CG1620	3.94	0.07	0.15	0.124034734589208	0.12
CG8152	CG10147	3.46	0.07	0.15	0.124034734589208	0.12
CG8152	E(spl)m7-HLH	2.86	0.07	0.15	0.124034734589208	0.12
CG8152	CG3838	2.79	0.07	0.15	0.124034734589208	0.12
CG8152	Hmr	2.73	0.07	0.15	0.124034734589208	0.12
CG8152	CG4282	2.4	0.07	0.15	0.124034734589208	0.12
CG8152	CG15601	2.36	0.07	0.15	0.124034734589208	0.12
CG8152	CG14200	2.28	0.07	0.15	0.124034734589208	0.12
CG8152	CG4707	2.19	0.07	0.15	0.124034734589208	0.12
CG8152	CG7987	2.17	0.07	0.15	0.124034734589208	0.12
CG8152	Mitf	2.14	0.07	0.15	0.124034734589208	0.12
CG8152	MEP-1	2.07	0.07	0.15	0.124034734589208	0.12
CG8152	CG7101	2.02	0.07	0.15	0.124034734589208	0.12
CG8152	CR43671	1.97	0.07	0.15	0.124034734589208	0.12
CG8152	Su(var)3-9	1.96	0.07	0.15	0.124034734589208	0.12
CG8152	Fen1	1.91	0.07	0.15	0.124034734589208	0.12
CG8152	ecd	1.87	0.07	0.15	0.124034734589208	0.12
CG8152	nerfin-1	1.82	0.07	0.15	0.124034734589208	0.12
CG8152	Brd8	1.79	0.07	0.15	0.124034734589208	0.12
CG8152	wdn	1.75	0.07	0.15	0.124034734589208	0.12
CG8152	CG5953	1.75	0.07	0.15	0.124034734589208	0.12
CG8152	CG31388	1.72	0.07	0.15	0.124034734589208	0.12
CG8152	Cdc5	1.71	0.07	0.15	0.124034734589208	0.12
CG8155	Usf	8.3	0.06	0.32	0.683130051063973	0.55
CG8155	CG31365	7.31	0.06	0.32	0.683130051063973	0.55
CG8155	Opbp	6.12	0.06	0.32	0.683130051063973	0.55
CG8155	CTPsyn	5.08	0.06	0.32	0.683130051063973	0.55
CG8155	Octbeta2R	4.11	0.06	0.32	0.683130051063973	0.55
CG8155	CG31388	2.78	0.06	0.32	0.683130051063973	0.55
CG8155	dom	2.71	0.06	0.32	0.683130051063973	0.55
CG8155	mod	2.65	0.06	0.32	0.683130051063973	0.55
CG8155	Tfb1	2.46	0.06	0.32	0.683130051063973	0.55
CG8155	CG43343	2.36	0.06	0.32	0.683130051063973	0.55
CG8155	CG17568	2.34	0.06	0.32	0.683130051063973	0.55
CG8155	E(spl)m7-HLH	2.32	0.06	0.32	0.683130051063973	0.55
CG8155	CG3815	2.24	0.06	0.32	0.683130051063973	0.55
CG8155	RpIII128	2.2	0.06	0.32	0.683130051063973	0.55
CG8155	CG17186	2.09	0.06	0.32	0.683130051063973	0.55
CG8155	Irbp	2	0.06	0.32	0.683130051063973	0.55
CG8155	ash1	1.99	0.06	0.32	0.683130051063973	0.55
CG8155	CG6163	1.95	0.06	0.32	0.683130051063973	0.55
CG8155	CG10274	1.89	0.06	0.32	0.683130051063973	0.55
CG8155	CG13775	1.88	0.06	0.32	0.683130051063973	0.55
CG8155	Rack1	1.88	0.06	0.32	0.683130051063973	0.55
CG8155	MESR4	1.81	0.06	0.32	0.683130051063973	0.55
CG8155	Su(var)2-HP2	1.78	0.06	0.32	0.683130051063973	0.55
CG8155	su(Hw)	1.75	0.06	0.32	0.683130051063973	0.55
CG8155	CG4553	1.74	0.06	0.32	0.683130051063973	0.55
CG8155	stwl	1.72	0.06	0.32	0.683130051063973	0.55
CG8155	Trf	1.69	0.06	0.32	0.683130051063973	0.55
CG8155	Bap170	1.68	0.06	0.32	0.683130051063973	0.55
CG8155	CG11456	1.68	0.06	0.32	0.683130051063973	0.55
CG8155	brk	1.67	0.06	0.32	0.683130051063973	0.55
unc-5	Eip78C	7.15	0.131	0.4	0.53748384988657	0.67
unc-5	CG4553	6.93	0.131	0.4	0.53748384988657	0.67
unc-5	CG16779	4.84	0.131	0.4	0.53748384988657	0.67
unc-5	phtf	3.34	0.131	0.4	0.53748384988657	0.67
unc-5	Octbeta2R	3.23	0.131	0.4	0.53748384988657	0.67
unc-5	Rack1	3.06	0.131	0.4	0.53748384988657	0.67
unc-5	FoxP	2.66	0.131	0.4	0.53748384988657	0.67
unc-5	vdDpp	2.62	0.131	0.4	0.53748384988657	0.67
unc-5	Irbp	2.49	0.131	0.4	0.53748384988657	0.67
unc-5	Ssrp	2.42	0.131	0.4	0.53748384988657	0.67
unc-5	CG10565	2.37	0.131	0.4	0.53748384988657	0.67
unc-5	CG14711	2.37	0.131	0.4	0.53748384988657	0.67
unc-5	Opbp	2.28	0.131	0.4	0.53748384988657	0.67
unc-5	bon	2.28	0.131	0.4	0.53748384988657	0.67
unc-5	CG9799	2.15	0.131	0.4	0.53748384988657	0.67
unc-5	CG3919	2.12	0.131	0.4	0.53748384988657	0.67
unc-5	CG6813	2.1	0.131	0.4	0.53748384988657	0.67
unc-5	dwg	2.07	0.131	0.4	0.53748384988657	0.67
unc-5	CG1792	2.06	0.131	0.4	0.53748384988657	0.67
unc-5	CG17328	2.05	0.131	0.4	0.53748384988657	0.67
unc-5	tai	1.99	0.131	0.4	0.53748384988657	0.67
unc-5	CG2875	1.97	0.131	0.4	0.53748384988657	0.67
unc-5	CG30403	1.86	0.131	0.4	0.53748384988657	0.67
unc-5	Ssl1	1.85	0.131	0.4	0.53748384988657	0.67
unc-5	Notch	1.85	0.131	0.4	0.53748384988657	0.67
unc-5	CG32982	1.84	0.131	0.4	0.53748384988657	0.67
unc-5	CG10147	1.77	0.131	0.4	0.53748384988657	0.67
unc-5	CG44002	1.74	0.131	0.4	0.53748384988657	0.67
unc-5	CG31388	1.73	0.131	0.4	0.53748384988657	0.67
unc-5	stck	1.71	0.131	0.4	0.53748384988657	0.67
Pms2	MED15	3.03	0.135	0.66	0.683130051063973	0.67
Pms2	Elp3	3.02	0.135	0.66	0.683130051063973	0.67
Pms2	CG8314	2.94	0.135	0.66	0.683130051063973	0.67
Pms2	CG10904	2.91	0.135	0.66	0.683130051063973	0.67
Pms2	ecd	2.81	0.135	0.66	0.683130051063973	0.67
Pms2	MESR4	2.56	0.135	0.66	0.683130051063973	0.67
Pms2	GABPI	2.55	0.135	0.66	0.683130051063973	0.67
Pms2	CG17568	2.51	0.135	0.66	0.683130051063973	0.67
Pms2	Plzf	2.45	0.135	0.66	0.683130051063973	0.67
Pms2	Kdm2	2.24	0.135	0.66	0.683130051063973	0.67
Pms2	CG14438	2.23	0.135	0.66	0.683130051063973	0.67
Pms2	wdn	2.17	0.135	0.66	0.683130051063973	0.67
Pms2	CG11456	2.12	0.135	0.66	0.683130051063973	0.67
Pms2	CG34422	2.08	0.135	0.66	0.683130051063973	0.67
Pms2	Pcl	2.04	0.135	0.66	0.683130051063973	0.67
Pms2	Pbp45	2.02	0.135	0.66	0.683130051063973	0.67
Pms2	CG3815	2.01	0.135	0.66	0.683130051063973	0.67
Pms2	TFAM	1.98	0.135	0.66	0.683130051063973	0.67
Pms2	CG1647	1.96	0.135	0.66	0.683130051063973	0.67
Pms2	CG43343	1.96	0.135	0.66	0.683130051063973	0.67
Pms2	CG9799	1.91	0.135	0.66	0.683130051063973	0.67
Pms2	NELF-B	1.88	0.135	0.66	0.683130051063973	0.67
Pms2	CG15011	1.87	0.135	0.66	0.683130051063973	0.67
Pms2	Dref	1.86	0.135	0.66	0.683130051063973	0.67
Pms2	CG17829	1.81	0.135	0.66	0.683130051063973	0.67
Pms2	scrt	1.77	0.135	0.66	0.683130051063973	0.67
Pms2	Taf2	1.77	0.135	0.66	0.683130051063973	0.67
Pms2	Ssrp	1.77	0.135	0.66	0.683130051063973	0.67
Pms2	Crc	1.76	0.135	0.66	0.683130051063973	0.67
Pms2	su(Hw)	1.73	0.135	0.66	0.683130051063973	0.67
CR44458	mrn	6.98	0.043	0.31	1	0.7
CR44458	Eip78C	4.83	0.043	0.31	1	0.7
CR44458	sima	3.8	0.043	0.31	1	0.7
CR44458	Pbp45	3.68	0.043	0.31	1	0.7
CR44458	Bx	3.34	0.043	0.31	1	0.7
CR44458	lilli	3.02	0.043	0.31	1	0.7
CR44458	CG10209	2.98	0.043	0.31	1	0.7
CR44458	CG12768	2.86	0.043	0.31	1	0.7
CR44458	Rfx	2.84	0.043	0.31	1	0.7
CR44458	CG14441	2.79	0.043	0.31	1	0.7
CR44458	CG7518	2.17	0.043	0.31	1	0.7
CR44458	CkIIalpha-i1	2.12	0.043	0.31	1	0.7
CR44458	CG3065	2.09	0.043	0.31	1	0.7
CR44458	Lpt	2.08	0.043	0.31	1	0.7
CR44458	Trf	1.94	0.043	0.31	1	0.7
CR44458	CG31388	1.92	0.043	0.31	1	0.7
CR44458	bon	1.92	0.043	0.31	1	0.7
CR44458	CG13775	1.88	0.043	0.31	1	0.7
CR44458	ewg	1.87	0.043	0.31	1	0.7
CR44458	Kdm2	1.81	0.043	0.31	1	0.7
CR44458	CG17359	1.8	0.043	0.31	1	0.7
CR44458	Ssrp	1.75	0.043	0.31	1	0.7
CR44458	CG11723	1.75	0.043	0.31	1	0.7
CR44458	CG43343	1.74	0.043	0.31	1	0.7
CR44458	Dref	1.72	0.043	0.31	1	0.7
CR44458	Atac2	1.7	0.043	0.31	1	0.7
CR44458	Hmr	1.69	0.043	0.31	1	0.7
CR44458	CG11906	1.6	0.043	0.31	1	0.7
CR44458	hng2	1.59	0.043	0.31	1	0.7
CR44458	dOptix	1.58	0.043	0.31	1	0.7
CG43729	Bx	7.01	0.527	-0.24	0.142857142857143	0.05
CG43729	MED7	4.78	0.527	-0.24	0.142857142857143	0.05
CG43729	crm	4.72	0.527	-0.24	0.142857142857143	0.05
CG43729	ush	3.68	0.527	-0.24	0.142857142857143	0.05
CG43729	Usf	3.18	0.527	-0.24	0.142857142857143	0.05
CG43729	CG4676	2.49	0.527	-0.24	0.142857142857143	0.05
CG43729	CG12659	2.47	0.527	-0.24	0.142857142857143	0.05
CG43729	usp	2.47	0.527	-0.24	0.142857142857143	0.05
CG43729	nerfin-1	2.28	0.527	-0.24	0.142857142857143	0.05
CG43729	CG17359	2.28	0.527	-0.24	0.142857142857143	0.05
CG43729	CG7839	2.19	0.527	-0.24	0.142857142857143	0.05
CG43729	Rack1	2.19	0.527	-0.24	0.142857142857143	0.05
CG43729	mld	2.16	0.527	-0.24	0.142857142857143	0.05
CG43729	Blimp-1	2.11	0.527	-0.24	0.142857142857143	0.05
CG43729	Mitf	2.07	0.527	-0.24	0.142857142857143	0.05
CG43729	scrt	2.05	0.527	-0.24	0.142857142857143	0.05
CG43729	wdn	2.03	0.527	-0.24	0.142857142857143	0.05
CG43729	Su(var)3-9	1.96	0.527	-0.24	0.142857142857143	0.05
CG43729	FoxP	1.96	0.527	-0.24	0.142857142857143	0.05
CG43729	CG6769	1.94	0.527	-0.24	0.142857142857143	0.05
CG43729	Rfx	1.92	0.527	-0.24	0.142857142857143	0.05
CG43729	CR43671	1.88	0.527	-0.24	0.142857142857143	0.05
CG43729	CG7518	1.75	0.527	-0.24	0.142857142857143	0.05
CG43729	CG6765	1.71	0.527	-0.24	0.142857142857143	0.05
CG43729	Pcl	1.7	0.527	-0.24	0.142857142857143	0.05
CG43729	ash2	1.67	0.527	-0.24	0.142857142857143	0.05
CG43729	whole_OPC	1.67	0.527	-0.24	0.142857142857143	0.05
CG43729	CG8281	1.56	0.527	-0.24	0.142857142857143	0.05
CG43729	CG11317	1.55	0.527	-0.24	0.142857142857143	0.05
CG43729	abo	1.55	0.527	-0.24	0.142857142857143	0.05
GalNAc-T1	CG12162	9.01	0.105	-0.19	0.218217890235992	0.06
GalNAc-T1	Eip78C	8.47	0.105	-0.19	0.218217890235992	0.06
GalNAc-T1	CG8314	3.52	0.105	-0.19	0.218217890235992	0.06
GalNAc-T1	MED25	3.29	0.105	-0.19	0.218217890235992	0.06
GalNAc-T1	Brd8	3.12	0.105	-0.19	0.218217890235992	0.06
GalNAc-T1	CG10565	2.91	0.105	-0.19	0.218217890235992	0.06
GalNAc-T1	CG14200	2.85	0.105	-0.19	0.218217890235992	0.06
GalNAc-T1	Rbf	2.82	0.105	-0.19	0.218217890235992	0.06
GalNAc-T1	CG13123	2.41	0.105	-0.19	0.218217890235992	0.06
GalNAc-T1	CG3995	2.38	0.105	-0.19	0.218217890235992	0.06
GalNAc-T1	CG43343	2.34	0.105	-0.19	0.218217890235992	0.06
GalNAc-T1	MED7	2.29	0.105	-0.19	0.218217890235992	0.06
GalNAc-T1	abo	2.26	0.105	-0.19	0.218217890235992	0.06
GalNAc-T1	sima	2.25	0.105	-0.19	0.218217890235992	0.06
GalNAc-T1	CG10147	2.22	0.105	-0.19	0.218217890235992	0.06
GalNAc-T1	GABPI	2.21	0.105	-0.19	0.218217890235992	0.06
GalNAc-T1	Eip74EF	2.02	0.105	-0.19	0.218217890235992	0.06
GalNAc-T1	TH1	1.97	0.105	-0.19	0.218217890235992	0.06
GalNAc-T1	hng2	1.96	0.105	-0.19	0.218217890235992	0.06
GalNAc-T1	Blimp-1	1.95	0.105	-0.19	0.218217890235992	0.06
GalNAc-T1	CG34149	1.69	0.105	-0.19	0.218217890235992	0.06
GalNAc-T1	Octbeta2R	1.69	0.105	-0.19	0.218217890235992	0.06
GalNAc-T1	bon	1.6	0.105	-0.19	0.218217890235992	0.06
