## Supplementary material for "Establishment of terminal selector combinations in optic lobe neurons": Annex 3: RFM_SevClustMarkers_P15_non_TSs_SO_TO_NO_Regular_mOPC_results.csv (part 3 of 3)

Features	Top_predictors	%IncMSE	RMSE_TestSet	Cor_TestPreds_TestObs	Best_MCC_TestSetBin_TestSetMM	Best_MCC_Threshold
GalNAc-T1	CG8216	1.56	0.105	-0.19	0.218217890235992	0.06
GalNAc-T1	ktub	1.53	0.105	-0.19	0.218217890235992	0.06
GalNAc-T1	CG11710	1.52	0.105	-0.19	0.218217890235992	0.06
GalNAc-T1	Hmr	1.52	0.105	-0.19	0.218217890235992	0.06
GalNAc-T1	Taf1	1.48	0.105	-0.19	0.218217890235992	0.06
GalNAc-T1	CG6765	1.44	0.105	-0.19	0.218217890235992	0.06
GalNAc-T1	msl-3	1.41	0.105	-0.19	0.218217890235992	0.06
CG8187	CG1233	8.43	0.078	-0.17	-0.0975900072948533	0.92
CG8187	esn	4.13	0.078	-0.17	-0.0975900072948533	0.92
CG8187	CG1529	3.57	0.078	-0.17	-0.0975900072948533	0.92
CG8187	Ravus	3.52	0.078	-0.17	-0.0975900072948533	0.92
CG8187	CG18265	2.91	0.078	-0.17	-0.0975900072948533	0.92
CG8187	cnc	2.76	0.078	-0.17	-0.0975900072948533	0.92
CG8187	CG9305	2.7	0.078	-0.17	-0.0975900072948533	0.92
CG8187	tai	2.5	0.078	-0.17	-0.0975900072948533	0.92
CG8187	CG11723	2.46	0.078	-0.17	-0.0975900072948533	0.92
CG8187	ranshi	2.39	0.078	-0.17	-0.0975900072948533	0.92
CG8187	msl-3	2.39	0.078	-0.17	-0.0975900072948533	0.92
CG8187	CG2790	2.29	0.078	-0.17	-0.0975900072948533	0.92
CG8187	Acf1	2.23	0.078	-0.17	-0.0975900072948533	0.92
CG8187	ewg	2.22	0.078	-0.17	-0.0975900072948533	0.92
CG8187	TFAM	2.21	0.078	-0.17	-0.0975900072948533	0.92
CG8187	Fen1	2.02	0.078	-0.17	-0.0975900072948533	0.92
CG8187	CG16863	1.72	0.078	-0.17	-0.0975900072948533	0.92
CG8187	CG8944	1.72	0.078	-0.17	-0.0975900072948533	0.92
CG8187	MED11	1.7	0.078	-0.17	-0.0975900072948533	0.92
CG8187	CG32982	1.66	0.078	-0.17	-0.0975900072948533	0.92
CG8187	PHDP	1.63	0.078	-0.17	-0.0975900072948533	0.92
CG8187	CG15011	1.61	0.078	-0.17	-0.0975900072948533	0.92
CG8187	vdDpp	1.58	0.078	-0.17	-0.0975900072948533	0.92
CG8187	Ey_Hbn	1.58	0.078	-0.17	-0.0975900072948533	0.92
CG8187	dom	1.54	0.078	-0.17	-0.0975900072948533	0.92
CG8187	CG11456	1.53	0.078	-0.17	-0.0975900072948533	0.92
CG8187	Mes4	1.44	0.078	-0.17	-0.0975900072948533	0.92
CG8187	CG4424	1.42	0.078	-0.17	-0.0975900072948533	0.92
CG8187	pita	1.4	0.078	-0.17	-0.0975900072948533	0.92
CG8187	nvy	1.34	0.078	-0.17	-0.0975900072948533	0.92
CG8195	E(spl)m7-HLH	7.17	0.106	0.31	0.447213595499958	0.61
CG8195	Tip60	6	0.106	0.31	0.447213595499958	0.61
CG8195	CG8281	5.88	0.106	0.31	0.447213595499958	0.61
CG8195	l(2)k10201	4.01	0.106	0.31	0.447213595499958	0.61
CG8195	Br140	3.64	0.106	0.31	0.447213595499958	0.61
CG8195	stwl	3.4	0.106	0.31	0.447213595499958	0.61
CG8195	CG14441	3.27	0.106	0.31	0.447213595499958	0.61
CG8195	CG4936	2.92	0.106	0.31	0.447213595499958	0.61
CG8195	Cf2	2.83	0.106	0.31	0.447213595499958	0.61
CG8195	Mitf	2.72	0.106	0.31	0.447213595499958	0.61
CG8195	Hmg-2	2.46	0.106	0.31	0.447213595499958	0.61
CG8195	wdn	2.32	0.106	0.31	0.447213595499958	0.61
CG8195	CG17568	2.29	0.106	0.31	0.447213595499958	0.61
CG8195	CG12219	2.27	0.106	0.31	0.447213595499958	0.61
CG8195	MESR4	2.16	0.106	0.31	0.447213595499958	0.61
CG8195	Eip74EF	2.16	0.106	0.31	0.447213595499958	0.61
CG8195	CG3815	2.1	0.106	0.31	0.447213595499958	0.61
CG8195	CG16779	1.93	0.106	0.31	0.447213595499958	0.61
CG8195	NELF-B	1.9	0.106	0.31	0.447213595499958	0.61
CG8195	CG14710	1.88	0.106	0.31	0.447213595499958	0.61
CG8195	CG2199	1.87	0.106	0.31	0.447213595499958	0.61
CG8195	MED4	1.83	0.106	0.31	0.447213595499958	0.61
CG8195	CG2875	1.82	0.106	0.31	0.447213595499958	0.61
CG8195	CG30020	1.81	0.106	0.31	0.447213595499958	0.61
CG8195	Bap170	1.81	0.106	0.31	0.447213595499958	0.61
CG8195	mute	1.78	0.106	0.31	0.447213595499958	0.61
CG8195	CG34149	1.75	0.106	0.31	0.447213595499958	0.61
CG8195	trem	1.72	0.106	0.31	0.447213595499958	0.61
CG8195	CG7518	1.67	0.106	0.31	0.447213595499958	0.61
CG8195	pad	1.67	0.106	0.31	0.447213595499958	0.61
CG30466	Hmr	12.45	0.059	0.61	0.367058489524401	0.86
CG30466	pad	4.94	0.059	0.61	0.367058489524401	0.86
CG30466	GABPI	4.15	0.059	0.61	0.367058489524401	0.86
CG30466	Rbf	3.74	0.059	0.61	0.367058489524401	0.86
CG30466	CG13775	3.66	0.059	0.61	0.367058489524401	0.86
CG30466	MEP-1	3.19	0.059	0.61	0.367058489524401	0.86
CG30466	CG32982	2.98	0.059	0.61	0.367058489524401	0.86
CG30466	Usf	2.83	0.059	0.61	0.367058489524401	0.86
CG30466	CG8578	2.67	0.059	0.61	0.367058489524401	0.86
CG30466	Tbp	2.65	0.059	0.61	0.367058489524401	0.86
CG30466	sqz	2.64	0.059	0.61	0.367058489524401	0.86
CG30466	CG10904	2.63	0.059	0.61	0.367058489524401	0.86
CG30466	CG7518	2.28	0.059	0.61	0.367058489524401	0.86
CG30466	Lpt	2.28	0.059	0.61	0.367058489524401	0.86
CG30466	shn	2.07	0.059	0.61	0.367058489524401	0.86
CG30466	CG43343	2.05	0.059	0.61	0.367058489524401	0.86
CG30466	kin17	2.02	0.059	0.61	0.367058489524401	0.86
CG30466	CG9305	2.02	0.059	0.61	0.367058489524401	0.86
CG30466	bigmax	1.96	0.059	0.61	0.367058489524401	0.86
CG30466	CG9799	1.92	0.059	0.61	0.367058489524401	0.86
CG30466	Cdc5	1.88	0.059	0.61	0.367058489524401	0.86
CG30466	Mrtf	1.86	0.059	0.61	0.367058489524401	0.86
CG30466	CG18262	1.82	0.059	0.61	0.367058489524401	0.86
CG30466	CG6769	1.74	0.059	0.61	0.367058489524401	0.86
CG30466	stwl	1.72	0.059	0.61	0.367058489524401	0.86
CG30466	CG15365	1.71	0.059	0.61	0.367058489524401	0.86
CG30466	E(z)	1.7	0.059	0.61	0.367058489524401	0.86
CG30466	CG6163	1.64	0.059	0.61	0.367058489524401	0.86
CG30466	NfI	1.63	0.059	0.61	0.367058489524401	0.86
CG30466	trx	1.62	0.059	0.61	0.367058489524401	0.86
CG8204	E(spl)m7-HLH	4.72	0.051	-0.07	1	0.6
CG8204	abo	3.72	0.051	-0.07	1	0.6
CG8204	CG12768	3.61	0.051	-0.07	1	0.6
CG8204	l(3)mbt	3.01	0.051	-0.07	1	0.6
CG8204	CG11317	2.91	0.051	-0.07	1	0.6
CG8204	crm	2.79	0.051	-0.07	1	0.6
CG8204	Rbf	2.77	0.051	-0.07	1	0.6
CG8204	CG8944	2.4	0.051	-0.07	1	0.6
CG8204	nvy	2.25	0.051	-0.07	1	0.6
CG8204	l(2)k10201	2.18	0.051	-0.07	1	0.6
CG8204	NfI	2.18	0.051	-0.07	1	0.6
CG8204	Glut4EF	2.17	0.051	-0.07	1	0.6
CG8204	sima	2.08	0.051	-0.07	1	0.6
CG8204	Acf1	2.08	0.051	-0.07	1	0.6
CG8204	ZnT49B	2.07	0.051	-0.07	1	0.6
CG8204	Fen1	2.05	0.051	-0.07	1	0.6
CG8204	Hr96	1.99	0.051	-0.07	1	0.6
CG8204	CG6907	1.88	0.051	-0.07	1	0.6
CG8204	Atf6	1.86	0.051	-0.07	1	0.6
CG8204	kin17	1.85	0.051	-0.07	1	0.6
CG8204	CG17806	1.81	0.051	-0.07	1	0.6
CG8204	CG6769	1.75	0.051	-0.07	1	0.6
CG8204	CG6813	1.74	0.051	-0.07	1	0.6
CG8204	Side	1.67	0.051	-0.07	1	0.6
CG8204	CG10565	1.65	0.051	-0.07	1	0.6
CG8204	CG1529	1.6	0.051	-0.07	1	0.6
CG8204	CG34149	1.57	0.051	-0.07	1	0.6
CG8204	trx	1.57	0.051	-0.07	1	0.6
CG8204	RpIII128	1.55	0.051	-0.07	1	0.6
CG8204	CG18265	1.51	0.051	-0.07	1	0.6
CG42524	Eip78C	11.27	0.331	0.69	0.786795792469443	0.33
CG42524	CG8216	9.74	0.331	0.69	0.786795792469443	0.33
CG42524	scrt	8.07	0.331	0.69	0.786795792469443	0.33
CG42524	FoxP	7.03	0.331	0.69	0.786795792469443	0.33
CG42524	CG16779	6.91	0.331	0.69	0.786795792469443	0.33
CG42524	Fen1	4.59	0.331	0.69	0.786795792469443	0.33
CG42524	Rack1	4.57	0.331	0.69	0.786795792469443	0.33
CG42524	bigmax	4.12	0.331	0.69	0.786795792469443	0.33
CG42524	Hth_Opa	4.01	0.331	0.69	0.786795792469443	0.33
CG42524	E(z)	3.65	0.331	0.69	0.786795792469443	0.33
CG42524	jing	3.44	0.331	0.69	0.786795792469443	0.33
CG42524	CG8924	3.29	0.331	0.69	0.786795792469443	0.33
CG42524	CG3815	3.07	0.331	0.69	0.786795792469443	0.33
CG42524	CG6683	3.04	0.331	0.69	0.786795792469443	0.33
CG42524	CG10209	2.95	0.331	0.69	0.786795792469443	0.33
CG42524	CG3065	2.79	0.331	0.69	0.786795792469443	0.33
CG42524	PHDP	2.59	0.331	0.69	0.786795792469443	0.33
CG42524	CG32982	2.5	0.331	0.69	0.786795792469443	0.33
CG42524	vdVsx	2.46	0.331	0.69	0.786795792469443	0.33
CG42524	MED7	2.35	0.331	0.69	0.786795792469443	0.33
CG42524	Su(var)3-9	2.32	0.331	0.69	0.786795792469443	0.33
CG42524	CG7785	2.3	0.331	0.69	0.786795792469443	0.33
CG42524	CG17328	2.26	0.331	0.69	0.786795792469443	0.33
CG42524	CG10979	2.24	0.331	0.69	0.786795792469443	0.33
CG42524	CG17359	2.16	0.331	0.69	0.786795792469443	0.33
CG42524	CG4936	2.03	0.331	0.69	0.786795792469443	0.33
CG42524	stck	1.99	0.331	0.69	0.786795792469443	0.33
CG42524	Irbp	1.97	0.331	0.69	0.786795792469443	0.33
CG42524	CG15365	1.94	0.331	0.69	0.786795792469443	0.33
CG42524	hng3	1.93	0.331	0.69	0.786795792469443	0.33
CG30089	Lpt	5.27	0.115	-0.48	-0.0666666666666667	0.87
CG30089	TH1	4.96	0.115	-0.48	-0.0666666666666667	0.87
CG30089	Taf4	4.63	0.115	-0.48	-0.0666666666666667	0.87
CG30089	Crc	4.28	0.115	-0.48	-0.0666666666666667	0.87
CG30089	Hr96	3.92	0.115	-0.48	-0.0666666666666667	0.87
CG30089	CG7101	3.42	0.115	-0.48	-0.0666666666666667	0.87
CG30089	Plzf	2.73	0.115	-0.48	-0.0666666666666667	0.87
CG30089	CG8281	2.33	0.115	-0.48	-0.0666666666666667	0.87
CG30089	kin17	2.25	0.115	-0.48	-0.0666666666666667	0.87
CG30089	Atac1	2.15	0.115	-0.48	-0.0666666666666667	0.87
CG30089	CG1792	2.1	0.115	-0.48	-0.0666666666666667	0.87
CG30089	Kdm2	2.07	0.115	-0.48	-0.0666666666666667	0.87
CG30089	sage	1.96	0.115	-0.48	-0.0666666666666667	0.87
CG30089	CG14200	1.81	0.115	-0.48	-0.0666666666666667	0.87
CG30089	Rfx	1.81	0.115	-0.48	-0.0666666666666667	0.87
CG30089	Dref	1.76	0.115	-0.48	-0.0666666666666667	0.87
CG30089	Mef2	1.73	0.115	-0.48	-0.0666666666666667	0.87
CG30089	CG2202	1.72	0.115	-0.48	-0.0666666666666667	0.87
CG30089	CG34422	1.69	0.115	-0.48	-0.0666666666666667	0.87
CG30089	dwg	1.68	0.115	-0.48	-0.0666666666666667	0.87
CG30089	CG18262	1.66	0.115	-0.48	-0.0666666666666667	0.87
CG30089	CG8950	1.6	0.115	-0.48	-0.0666666666666667	0.87
CG30089	CG10274	1.56	0.115	-0.48	-0.0666666666666667	0.87
CG30089	cnc	1.52	0.115	-0.48	-0.0666666666666667	0.87
CG30089	CG14438	1.5	0.115	-0.48	-0.0666666666666667	0.87
CG30089	CG10631	1.47	0.115	-0.48	-0.0666666666666667	0.87
CG30089	Su(z)2	1.39	0.115	-0.48	-0.0666666666666667	0.87
CG30089	CG16863	1.38	0.115	-0.48	-0.0666666666666667	0.87
CG30089	CG7928	1.35	0.115	-0.48	-0.0666666666666667	0.87
CG30089	dbr	1.34	0.115	-0.48	-0.0666666666666667	0.87
Gpo-1	Bap170	6.72	0.075	0.38	0.53748384988657	0.63
Gpo-1	ppl	6.12	0.075	0.38	0.53748384988657	0.63
Gpo-1	CG3919	4.21	0.075	0.38	0.53748384988657	0.63
Gpo-1	ph-p	4.01	0.075	0.38	0.53748384988657	0.63
Gpo-1	CG2875	2.98	0.075	0.38	0.53748384988657	0.63
Gpo-1	l(2)k10201	2.5	0.075	0.38	0.53748384988657	0.63
Gpo-1	CG2199	2.43	0.075	0.38	0.53748384988657	0.63
Gpo-1	tef	2.34	0.075	0.38	0.53748384988657	0.63
Gpo-1	CG12659	2.34	0.075	0.38	0.53748384988657	0.63
Gpo-1	Brf	2.18	0.075	0.38	0.53748384988657	0.63
Gpo-1	trem	2.13	0.075	0.38	0.53748384988657	0.63
Gpo-1	CG30403	1.87	0.075	0.38	0.53748384988657	0.63
Gpo-1	CG1965	1.86	0.075	0.38	0.53748384988657	0.63
Gpo-1	CG7928	1.7	0.075	0.38	0.53748384988657	0.63
Gpo-1	CG17568	1.69	0.075	0.38	0.53748384988657	0.63
Gpo-1	CHES-1-like	1.61	0.075	0.38	0.53748384988657	0.63
Gpo-1	nvy	1.53	0.075	0.38	0.53748384988657	0.63
Gpo-1	Atac2	1.52	0.075	0.38	0.53748384988657	0.63
Gpo-1	CG17361	1.5	0.075	0.38	0.53748384988657	0.63
Gpo-1	CG10274	1.48	0.075	0.38	0.53748384988657	0.63
Gpo-1	Taf4	1.45	0.075	0.38	0.53748384988657	0.63
Gpo-1	CG4282	1.43	0.075	0.38	0.53748384988657	0.63
Gpo-1	usp	1.41	0.075	0.38	0.53748384988657	0.63
Gpo-1	esn	1.41	0.075	0.38	0.53748384988657	0.63
Gpo-1	mld	1.35	0.075	0.38	0.53748384988657	0.63
Gpo-1	sba	1.35	0.075	0.38	0.53748384988657	0.63
Gpo-1	abo	1.35	0.075	0.38	0.53748384988657	0.63
Gpo-1	Hth_Opa	1.32	0.075	0.38	0.53748384988657	0.63
Gpo-1	kin17	1.3	0.075	0.38	0.53748384988657	0.63
Gpo-1	CG6254	1.29	0.075	0.38	0.53748384988657	0.63
sli	CG4707	6.66	0.281	0.79	1	0.71
sli	Atf6	6.2	0.281	0.79	1	0.71
sli	CG4360	5.5	0.281	0.79	1	0.71
sli	CG8924	5.31	0.281	0.79	1	0.71
sli	chinmo	5.27	0.281	0.79	1	0.71
sli	Rpb8	5.13	0.281	0.79	1	0.71
sli	CG10147	4.31	0.281	0.79	1	0.71
sli	CG4553	3.82	0.281	0.79	1	0.71
sli	CG31441	3.76	0.281	0.79	1	0.71
sli	CG18265	3.5	0.281	0.79	1	0.71
sli	MEP-1	3.34	0.281	0.79	1	0.71
sli	CG14710	3.14	0.281	0.79	1	0.71
sli	Lpt	3.1	0.281	0.79	1	0.71
sli	brk	3.01	0.281	0.79	1	0.71
sli	CG8314	3.01	0.281	0.79	1	0.71
sli	Su(z)2	2.97	0.281	0.79	1	0.71
sli	trem	2.97	0.281	0.79	1	0.71
sli	Taf2	2.92	0.281	0.79	1	0.71
sli	mod	2.73	0.281	0.79	1	0.71
sli	CG7518	2.68	0.281	0.79	1	0.71
sli	MED20	2.6	0.281	0.79	1	0.71
sli	bon	2.53	0.281	0.79	1	0.71
sli	MED30	2.51	0.281	0.79	1	0.71
sli	Eip78C	2.5	0.281	0.79	1	0.71
sli	CG3815	2.37	0.281	0.79	1	0.71
sli	CG4854	2.35	0.281	0.79	1	0.71
sli	CG10209	2.33	0.281	0.79	1	0.71
sli	Blos1	2.32	0.281	0.79	1	0.71
sli	CG17186	2.31	0.281	0.79	1	0.71
sli	CG11456	2.25	0.281	0.79	1	0.71
CG8366	grau	6.43	0.153	0.06	0.487950036474267	0.53
CG8366	dwg	5.33	0.153	0.06	0.487950036474267	0.53
CG8366	su(Hw)	4.56	0.153	0.06	0.487950036474267	0.53
CG8366	MED7	3.11	0.153	0.06	0.487950036474267	0.53
CG8366	CG9305	2.62	0.153	0.06	0.487950036474267	0.53
CG8366	D_BarHI	2.44	0.153	0.06	0.487950036474267	0.53
CG8366	CG4570	2.44	0.153	0.06	0.487950036474267	0.53
CG8366	TH1	1.98	0.153	0.06	0.487950036474267	0.53
CG8366	CG3919	1.96	0.153	0.06	0.487950036474267	0.53
CG8366	Bka	1.88	0.153	0.06	0.487950036474267	0.53
CG8366	CG6765	1.87	0.153	0.06	0.487950036474267	0.53
CG8366	FoxP	1.87	0.153	0.06	0.487950036474267	0.53
CG8366	MED20	1.82	0.153	0.06	0.487950036474267	0.53
CG8366	msl-3	1.82	0.153	0.06	0.487950036474267	0.53
CG8366	CG17361	1.79	0.153	0.06	0.487950036474267	0.53
CG8366	l(2)k10201	1.75	0.153	0.06	0.487950036474267	0.53
CG8366	CG11398	1.72	0.153	0.06	0.487950036474267	0.53
CG8366	CG8950	1.66	0.153	0.06	0.487950036474267	0.53
CG8366	CG8216	1.66	0.153	0.06	0.487950036474267	0.53
CG8366	CG15601	1.66	0.153	0.06	0.487950036474267	0.53
CG8366	CG10631	1.55	0.153	0.06	0.487950036474267	0.53
CG8366	CG6683	1.49	0.153	0.06	0.487950036474267	0.53
CG8366	Rfx	1.41	0.153	0.06	0.487950036474267	0.53
CG8366	CG44002	1.4	0.153	0.06	0.487950036474267	0.53
CG8366	CG34376	1.4	0.153	0.06	0.487950036474267	0.53
CG8366	CG3065	1.39	0.153	0.06	0.487950036474267	0.53
CG8366	shn	1.38	0.153	0.06	0.487950036474267	0.53
CG8366	CG3815	1.38	0.153	0.06	0.487950036474267	0.53
CG8366	MED4	1.38	0.153	0.06	0.487950036474267	0.53
CG8366	HLH106	1.38	0.153	0.06	0.487950036474267	0.53
CG8314	MED30	6.69	0.119	0.36	0.447213595499958	0.42
CG8314	CG8578	6.1	0.119	0.36	0.447213595499958	0.42
CG8314	CG7101	5	0.119	0.36	0.447213595499958	0.42
CG8314	CG2116	4.28	0.119	0.36	0.447213595499958	0.42
CG8314	CG44002	3.66	0.119	0.36	0.447213595499958	0.42
CG8314	Mef2	3.52	0.119	0.36	0.447213595499958	0.42
CG8314	ewg	3.26	0.119	0.36	0.447213595499958	0.42
CG8314	Rabex-5	3.04	0.119	0.36	0.447213595499958	0.42
CG8314	hng2	2.57	0.119	0.36	0.447213595499958	0.42
CG8314	stck	2.54	0.119	0.36	0.447213595499958	0.42
CG8314	CG31388	2.53	0.119	0.36	0.447213595499958	0.42
CG8314	CG15601	2.5	0.119	0.36	0.447213595499958	0.42
CG8314	hng3	2.48	0.119	0.36	0.447213595499958	0.42
CG8314	CG6907	2.45	0.119	0.36	0.447213595499958	0.42
CG8314	Mitf	2.33	0.119	0.36	0.447213595499958	0.42
CG8314	ph-p	2.25	0.119	0.36	0.447213595499958	0.42
CG8314	MED25	2.23	0.119	0.36	0.447213595499958	0.42
CG8314	CG3815	1.85	0.119	0.36	0.447213595499958	0.42
CG8314	trr	1.85	0.119	0.36	0.447213595499958	0.42
CG8314	CG17328	1.84	0.119	0.36	0.447213595499958	0.42
CG8314	Eip78C	1.81	0.119	0.36	0.447213595499958	0.42
CG8314	Cdc5	1.81	0.119	0.36	0.447213595499958	0.42
CG8314	Trf	1.77	0.119	0.36	0.447213595499958	0.42
CG8314	Su(var)2-HP2	1.74	0.119	0.36	0.447213595499958	0.42
CG8314	CG1024	1.72	0.119	0.36	0.447213595499958	0.42
CG8314	Set2	1.7	0.119	0.36	0.447213595499958	0.42
CG8314	CG17359	1.66	0.119	0.36	0.447213595499958	0.42
CG8314	CG7839	1.65	0.119	0.36	0.447213595499958	0.42
CG8314	pad	1.61	0.119	0.36	0.447213595499958	0.42
CG8314	CG7928	1.53	0.119	0.36	0.447213595499958	0.42
CG8320	CG12659	4.45	0.112	-0.1	0.227710017021324	0.37
CG8320	ewg	3.94	0.112	-0.1	0.227710017021324	0.37
CG8320	MEP-1	2.95	0.112	-0.1	0.227710017021324	0.37
CG8320	CG18262	2.65	0.112	-0.1	0.227710017021324	0.37
CG8320	CG12219	2.63	0.112	-0.1	0.227710017021324	0.37
CG8320	RpIII128	2.4	0.112	-0.1	0.227710017021324	0.37
CG8320	CG6689	2.3	0.112	-0.1	0.227710017021324	0.37
CG8320	HLH106	2.29	0.112	-0.1	0.227710017021324	0.37
CG8320	CG32982	2.19	0.112	-0.1	0.227710017021324	0.37
CG8320	CG4553	2.17	0.112	-0.1	0.227710017021324	0.37
CG8320	Irbp	2.1	0.112	-0.1	0.227710017021324	0.37
CG8320	Mrtf	2.04	0.112	-0.1	0.227710017021324	0.37
CG8320	MTA1-like	1.89	0.112	-0.1	0.227710017021324	0.37
CG8320	CG7839	1.83	0.112	-0.1	0.227710017021324	0.37
CG8320	mod	1.82	0.112	-0.1	0.227710017021324	0.37
CG8320	osa	1.8	0.112	-0.1	0.227710017021324	0.37
CG8320	CG31388	1.72	0.112	-0.1	0.227710017021324	0.37
CG8320	CG3995	1.71	0.112	-0.1	0.227710017021324	0.37
CG8320	CG3032	1.69	0.112	-0.1	0.227710017021324	0.37
CG8320	Taf4	1.66	0.112	-0.1	0.227710017021324	0.37
CG8320	NELF-B	1.57	0.112	-0.1	0.227710017021324	0.37
CG8320	Hr96	1.52	0.112	-0.1	0.227710017021324	0.37
CG8320	sima	1.49	0.112	-0.1	0.227710017021324	0.37
CG8320	CG15365	1.49	0.112	-0.1	0.227710017021324	0.37
CG8320	ZnT49B	1.48	0.112	-0.1	0.227710017021324	0.37
CG8320	CG34376	1.45	0.112	-0.1	0.227710017021324	0.37
CG8320	CG12768	1.42	0.112	-0.1	0.227710017021324	0.37
CG8320	CG2199	1.26	0.112	-0.1	0.227710017021324	0.37
CG8320	Nufip	1.26	0.112	-0.1	0.227710017021324	0.37
CG8320	whole_OPC	1.18	0.112	-0.1	0.227710017021324	0.37
ATPCL	CG8281	4.69	0.13	0.43	0.683130051063973	0.98
ATPCL	MED25	4.53	0.13	0.43	0.683130051063973	0.98
ATPCL	Lpt	4	0.13	0.43	0.683130051063973	0.98
ATPCL	ZnT49B	3.75	0.13	0.43	0.683130051063973	0.98
ATPCL	CG9799	3.41	0.13	0.43	0.683130051063973	0.98
ATPCL	Hmg-2	2.9	0.13	0.43	0.683130051063973	0.98
ATPCL	CG12104	2.75	0.13	0.43	0.683130051063973	0.98
ATPCL	az2	2.51	0.13	0.43	0.683130051063973	0.98
ATPCL	CG8216	2.23	0.13	0.43	0.683130051063973	0.98
ATPCL	Dip1	2.16	0.13	0.43	0.683130051063973	0.98
ATPCL	CG6689	2.12	0.13	0.43	0.683130051063973	0.98
ATPCL	CG2202	2.05	0.13	0.43	0.683130051063973	0.98
ATPCL	CG16779	2.02	0.13	0.43	0.683130051063973	0.98
ATPCL	CG4936	1.99	0.13	0.43	0.683130051063973	0.98
ATPCL	Rfx	1.96	0.13	0.43	0.683130051063973	0.98
ATPCL	Glut4EF	1.91	0.13	0.43	0.683130051063973	0.98
ATPCL	jing	1.73	0.13	0.43	0.683130051063973	0.98
ATPCL	CG11456	1.7	0.13	0.43	0.683130051063973	0.98
ATPCL	ewg	1.64	0.13	0.43	0.683130051063973	0.98
ATPCL	CG7987	1.64	0.13	0.43	0.683130051063973	0.98
ATPCL	CG9215	1.62	0.13	0.43	0.683130051063973	0.98
ATPCL	CG13123	1.55	0.13	0.43	0.683130051063973	0.98
ATPCL	Mef2	1.53	0.13	0.43	0.683130051063973	0.98
ATPCL	CG2875	1.49	0.13	0.43	0.683130051063973	0.98
ATPCL	Atac1	1.48	0.13	0.43	0.683130051063973	0.98
ATPCL	bigmax	1.43	0.13	0.43	0.683130051063973	0.98
ATPCL	CG4282	1.42	0.13	0.43	0.683130051063973	0.98
ATPCL	lilli	1.41	0.13	0.43	0.683130051063973	0.98
ATPCL	CG3032	1.38	0.13	0.43	0.683130051063973	0.98
ATPCL	CG8950	1.38	0.13	0.43	0.683130051063973	0.98
CG8370	Dh44-R2	6	0.064	-0.44	0.0666666666666667	0.01
CG8370	CG2199	4.12	0.064	-0.44	0.0666666666666667	0.01
CG8370	Set2	3.74	0.064	-0.44	0.0666666666666667	0.01
CG8370	CG4854	3.58	0.064	-0.44	0.0666666666666667	0.01
CG8370	Ets97D	2.82	0.064	-0.44	0.0666666666666667	0.01
CG8370	Atac2	2.43	0.064	-0.44	0.0666666666666667	0.01
CG8370	CG6765	2.34	0.064	-0.44	0.0666666666666667	0.01
CG8370	CG1792	2.25	0.064	-0.44	0.0666666666666667	0.01
CG8370	CG4707	2.23	0.064	-0.44	0.0666666666666667	0.01
CG8370	CG3995	2.12	0.064	-0.44	0.0666666666666667	0.01
CG8370	CG2116	2.05	0.064	-0.44	0.0666666666666667	0.01
CG8370	CG11723	2.02	0.064	-0.44	0.0666666666666667	0.01
CG8370	chinmo	1.99	0.064	-0.44	0.0666666666666667	0.01
CG8370	Notch	1.97	0.064	-0.44	0.0666666666666667	0.01
CG8370	CR43671	1.92	0.064	-0.44	0.0666666666666667	0.01
CG8370	dom	1.89	0.064	-0.44	0.0666666666666667	0.01
CG8370	Blos1	1.76	0.064	-0.44	0.0666666666666667	0.01
CG8370	ppl	1.75	0.064	-0.44	0.0666666666666667	0.01
CG8370	CG14200	1.7	0.064	-0.44	0.0666666666666667	0.01
CG8370	Br140	1.68	0.064	-0.44	0.0666666666666667	0.01
CG8370	CG8950	1.56	0.064	-0.44	0.0666666666666667	0.01
CG8370	Tusp	1.52	0.064	-0.44	0.0666666666666667	0.01
CG8370	CG7928	1.5	0.064	-0.44	0.0666666666666667	0.01
CG8370	CG32700	1.49	0.064	-0.44	0.0666666666666667	0.01
CG8370	CG7785	1.47	0.064	-0.44	0.0666666666666667	0.01
CG8370	CG31441	1.43	0.064	-0.44	0.0666666666666667	0.01
CG8370	nvy	1.43	0.064	-0.44	0.0666666666666667	0.01
CG8370	Tip60	1.4	0.064	-0.44	0.0666666666666667	0.01
CG8370	RpIII128	1.35	0.064	-0.44	0.0666666666666667	0.01
CG8370	hng2	1.35	0.064	-0.44	0.0666666666666667	0.01
CG8386	Side	6.55	0.122	0.63	1	0.9
CG8386	Octbeta2R	5.37	0.122	0.63	1	0.9
CG8386	CG17328	4.51	0.122	0.63	1	0.9
CG8386	CG14710	4.45	0.122	0.63	1	0.9
CG8386	wdn	4.05	0.122	0.63	1	0.9
CG8386	CG7785	4.02	0.122	0.63	1	0.9
CG8386	CG10979	4.02	0.122	0.63	1	0.9
CG8386	usp	3.28	0.122	0.63	1	0.9
CG8386	CG10565	3.08	0.122	0.63	1	0.9
CG8386	Rbf	3	0.122	0.63	1	0.9
CG8386	Glut4EF	2.95	0.122	0.63	1	0.9
CG8386	Su(var)2-HP2	2.92	0.122	0.63	1	0.9
CG8386	Atf-2	2.85	0.122	0.63	1	0.9
CG8386	CG12219	2.51	0.122	0.63	1	0.9
CG8386	CG30403	2.51	0.122	0.63	1	0.9
CG8386	CG6683	2.46	0.122	0.63	1	0.9
CG8386	Mes4	2.44	0.122	0.63	1	0.9
CG8386	CG3065	2.43	0.122	0.63	1	0.9
CG8386	Rfx	2.4	0.122	0.63	1	0.9
CG8386	dom	2.39	0.122	0.63	1	0.9
CG8386	Rpb8	2.38	0.122	0.63	1	0.9
CG8386	tef	2.29	0.122	0.63	1	0.9
CG8386	MED11	2.29	0.122	0.63	1	0.9
CG8386	CG6163	2.27	0.122	0.63	1	0.9
CG8386	CG31388	2.23	0.122	0.63	1	0.9
CG8386	Brd8	1.99	0.122	0.63	1	0.9
CG8386	CG5953	1.94	0.122	0.63	1	0.9
CG8386	CG4360	1.88	0.122	0.63	1	0.9
CG8386	Acf1	1.87	0.122	0.63	1	0.9
CG8386	Brf	1.8	0.122	0.63	1	0.9
Rrp42	mod	9.6	0.046	0.59	1	0.96
Rrp42	scrt	7.44	0.046	0.59	1	0.96
Rrp42	brk	5.82	0.046	0.59	1	0.96
Rrp42	CG13775	5.79	0.046	0.59	1	0.96
Rrp42	CG6813	4.77	0.046	0.59	1	0.96
Rrp42	Rack1	4.72	0.046	0.59	1	0.96
Rrp42	Hmr	3.95	0.046	0.59	1	0.96
Rrp42	Side	3.43	0.046	0.59	1	0.96
Rrp42	CG16863	3.39	0.046	0.59	1	0.96
Rrp42	CG7518	2.84	0.046	0.59	1	0.96
Rrp42	CG3815	2.71	0.046	0.59	1	0.96
Rrp42	Su(var)3-9	2.53	0.046	0.59	1	0.96
Rrp42	CG30020	2.36	0.046	0.59	1	0.96
Rrp42	mute	2.12	0.046	0.59	1	0.96
Rrp42	Acf1	2.11	0.046	0.59	1	0.96
Rrp42	CG14438	2.1	0.046	0.59	1	0.96
Rrp42	E(spl)m7-HLH	2.02	0.046	0.59	1	0.96
Rrp42	CG4570	2	0.046	0.59	1	0.96
Rrp42	CG13123	1.96	0.046	0.59	1	0.96
Rrp42	CG11456	1.94	0.046	0.59	1	0.96
Rrp42	Elp3	1.93	0.046	0.59	1	0.96
Rrp42	CG10209	1.9	0.046	0.59	1	0.96
Rrp42	CG8216	1.86	0.046	0.59	1	0.96
Rrp42	CG1965	1.86	0.046	0.59	1	0.96
Rrp42	CG45050	1.84	0.046	0.59	1	0.96
Rrp42	CG32982	1.73	0.046	0.59	1	0.96
Rrp42	MESR4	1.71	0.046	0.59	1	0.96
Rrp42	CG18262	1.66	0.046	0.59	1	0.96
Rrp42	CG18265	1.65	0.046	0.59	1	0.96
Rrp42	Notch	1.63	0.046	0.59	1	0.96
CG8401	CG3281	5.71	0.108	0.19	0.428571428571429	0.91
CG8401	Taf4	4.14	0.108	0.19	0.428571428571429	0.91
CG8401	CG45050	3.9	0.108	0.19	0.428571428571429	0.91
CG8401	CG32982	3.23	0.108	0.19	0.428571428571429	0.91
CG8401	vdDpp.vdOptix	3.21	0.108	0.19	0.428571428571429	0.91
CG8401	tai	3.05	0.108	0.19	0.428571428571429	0.91
CG8401	phtf	2.86	0.108	0.19	0.428571428571429	0.91
CG8401	shn	2.86	0.108	0.19	0.428571428571429	0.91
CG8401	mld	2.48	0.108	0.19	0.428571428571429	0.91
CG8401	egg	2.13	0.108	0.19	0.428571428571429	0.91
CG8401	sba	2.12	0.108	0.19	0.428571428571429	0.91
CG8401	CG1647	2.02	0.108	0.19	0.428571428571429	0.91
CG8401	CG17359	1.93	0.108	0.19	0.428571428571429	0.91
CG8401	CG1792	1.74	0.108	0.19	0.428571428571429	0.91
CG8401	Irbp	1.73	0.108	0.19	0.428571428571429	0.91
CG8401	Cdc5	1.73	0.108	0.19	0.428571428571429	0.91
CG8401	trx	1.68	0.108	0.19	0.428571428571429	0.91
CG8401	CG6654	1.62	0.108	0.19	0.428571428571429	0.91
CG8401	CG17829	1.59	0.108	0.19	0.428571428571429	0.91
CG8401	sage	1.53	0.108	0.19	0.428571428571429	0.91
CG8401	Rack1	1.53	0.108	0.19	0.428571428571429	0.91
CG8401	Tbp	1.51	0.108	0.19	0.428571428571429	0.91
CG8401	CG1620	1.5	0.108	0.19	0.428571428571429	0.91
CG8401	CG34149	1.47	0.108	0.19	0.428571428571429	0.91
CG8401	whole_OPC	1.39	0.108	0.19	0.428571428571429	0.91
CG8401	CG15601	1.39	0.108	0.19	0.428571428571429	0.91
CG8401	CG8944	1.39	0.108	0.19	0.428571428571429	0.91
CG8401	CG17361	1.35	0.108	0.19	0.428571428571429	0.91
CG8401	bon	1.32	0.108	0.19	0.428571428571429	0.91
CG8401	Opbp	1.28	0.108	0.19	0.428571428571429	0.91
CG8405	Brd8	7.28	0.122	0.27	0.2	0.62
CG8405	MED11	6.85	0.122	0.27	0.2	0.62
CG8405	Atf6	3.39	0.122	0.27	0.2	0.62
CG8405	su(Hw)	3.18	0.122	0.27	0.2	0.62
CG8405	Ets97D	2.85	0.122	0.27	0.2	0.62
CG8405	bigmax	2.82	0.122	0.27	0.2	0.62
CG8405	chinmo	2.8	0.122	0.27	0.2	0.62
CG8405	CG14441	2.65	0.122	0.27	0.2	0.62
CG8405	Dh44-R2	2.61	0.122	0.27	0.2	0.62
CG8405	stc	2.52	0.122	0.27	0.2	0.62
CG8405	sage	2.43	0.122	0.27	0.2	0.62
CG8405	CG4854	2.38	0.122	0.27	0.2	0.62
CG8405	CG14711	2.15	0.122	0.27	0.2	0.62
CG8405	CG7987	2.08	0.122	0.27	0.2	0.62
CG8405	CG17359	2.01	0.122	0.27	0.2	0.62
CG8405	CG14965	2.01	0.122	0.27	0.2	0.62
CG8405	Usf	1.98	0.122	0.27	0.2	0.62
CG8405	CG31441	1.92	0.122	0.27	0.2	0.62
CG8405	CG7745	1.8	0.122	0.27	0.2	0.62
CG8405	TH1	1.72	0.122	0.27	0.2	0.62
CG8405	dom	1.7	0.122	0.27	0.2	0.62
CG8405	shn	1.67	0.122	0.27	0.2	0.62
CG8405	e(y)3	1.6	0.122	0.27	0.2	0.62
CG8405	CG8944	1.52	0.122	0.27	0.2	0.62
CG8405	Octbeta2R	1.51	0.122	0.27	0.2	0.62
CG8405	Crc	1.49	0.122	0.27	0.2	0.62
CG8405	CG8314	1.41	0.122	0.27	0.2	0.62
CG8405	Ssl1	1.4	0.122	0.27	0.2	0.62
CG8405	Pbp45	1.4	0.122	0.27	0.2	0.62
CG8405	CG12267	1.38	0.122	0.27	0.2	0.62
CG8414	CG14965	4	0.152	0.39	0.683130051063973	0.68
CG8414	Rbf	3.52	0.152	0.39	0.683130051063973	0.68
CG8414	Tfb1	3.43	0.152	0.39	0.683130051063973	0.68
CG8414	E(z)	3.43	0.152	0.39	0.683130051063973	0.68
CG8414	CG7518	3.33	0.152	0.39	0.683130051063973	0.68
CG8414	egg	2.41	0.152	0.39	0.683130051063973	0.68
CG8414	CG1233	2.21	0.152	0.39	0.683130051063973	0.68
CG8414	Taf4	2.16	0.152	0.39	0.683130051063973	0.68
CG8414	CG6276	2.1	0.152	0.39	0.683130051063973	0.68
CG8414	CG6163	1.97	0.152	0.39	0.683130051063973	0.68
CG8414	CG1024	1.92	0.152	0.39	0.683130051063973	0.68
CG8414	CG8314	1.78	0.152	0.39	0.683130051063973	0.68
CG8414	Set2	1.77	0.152	0.39	0.683130051063973	0.68
CG8414	CG17829	1.76	0.152	0.39	0.683130051063973	0.68
CG8414	bon	1.71	0.152	0.39	0.683130051063973	0.68
CG8414	ranshi	1.67	0.152	0.39	0.683130051063973	0.68
CG8414	CG6769	1.67	0.152	0.39	0.683130051063973	0.68
CG8414	Hmr	1.6	0.152	0.39	0.683130051063973	0.68
CG8414	CG1647	1.56	0.152	0.39	0.683130051063973	0.68
CG8414	Side	1.55	0.152	0.39	0.683130051063973	0.68
CG8414	mod	1.54	0.152	0.39	0.683130051063973	0.68
CG8414	CG30403	1.53	0.152	0.39	0.683130051063973	0.68
CG8414	CG12267	1.51	0.152	0.39	0.683130051063973	0.68
CG8414	Hr4	1.5	0.152	0.39	0.683130051063973	0.68
CG8414	Lhr	1.49	0.152	0.39	0.683130051063973	0.68
CG8414	abo	1.45	0.152	0.39	0.683130051063973	0.68
CG8414	Tip60	1.44	0.152	0.39	0.683130051063973	0.68
CG8414	FoxP	1.43	0.152	0.39	0.683130051063973	0.68
CG8414	brk	1.41	0.152	0.39	0.683130051063973	0.68
CG8414	Kdm4A	1.37	0.152	0.39	0.683130051063973	0.68
CG30094	mrn	3.92	0.098	0.3	0.53748384988657	0.78
CG30094	bon	3.43	0.098	0.3	0.53748384988657	0.78
CG30094	Taf2	3.21	0.098	0.3	0.53748384988657	0.78
CG30094	CG4553	3.19	0.098	0.3	0.53748384988657	0.78
CG30094	CG7785	2.98	0.098	0.3	0.53748384988657	0.78
CG30094	CG1647	2.89	0.098	0.3	0.53748384988657	0.78
CG30094	CG8159	2.84	0.098	0.3	0.53748384988657	0.78
CG30094	Blimp-1	2.63	0.098	0.3	0.53748384988657	0.78
CG30094	Nelf-E	2.54	0.098	0.3	0.53748384988657	0.78
CG30094	Hmr	2.49	0.098	0.3	0.53748384988657	0.78
CG30094	CG11723	2.44	0.098	0.3	0.53748384988657	0.78
CG30094	HLH106	2.43	0.098	0.3	0.53748384988657	0.78
CG30094	egg	2.39	0.098	0.3	0.53748384988657	0.78
CG30094	CG6654	2.37	0.098	0.3	0.53748384988657	0.78
CG30094	CG10979	2.27	0.098	0.3	0.53748384988657	0.78
CG30094	tef	2.16	0.098	0.3	0.53748384988657	0.78
CG30094	Taf1	2.15	0.098	0.3	0.53748384988657	0.78
CG30094	CG3815	1.91	0.098	0.3	0.53748384988657	0.78
CG30094	CG10565	1.9	0.098	0.3	0.53748384988657	0.78
CG30094	sqz	1.88	0.098	0.3	0.53748384988657	0.78
CG30094	tio	1.87	0.098	0.3	0.53748384988657	0.78
CG30094	CG15365	1.86	0.098	0.3	0.53748384988657	0.78
CG30094	CG4854	1.85	0.098	0.3	0.53748384988657	0.78
CG30094	Eip74EF	1.81	0.098	0.3	0.53748384988657	0.78
CG30094	MBD-R2	1.81	0.098	0.3	0.53748384988657	0.78
CG30094	Brf	1.75	0.098	0.3	0.53748384988657	0.78
CG30094	ecd	1.75	0.098	0.3	0.53748384988657	0.78
CG30094	Pcl	1.74	0.098	0.3	0.53748384988657	0.78
CG30094	CG14200	1.71	0.098	0.3	0.53748384988657	0.78
CG30094	CG6907	1.61	0.098	0.3	0.53748384988657	0.78
Aats-cys	esn	10.43	0.171	0.34	0.447213595499958	0.53
Aats-cys	Fen1	5.21	0.171	0.34	0.447213595499958	0.53
Aats-cys	Trf	3.6	0.171	0.34	0.447213595499958	0.53
Aats-cys	HLH106	2.98	0.171	0.34	0.447213595499958	0.53
Aats-cys	bs	2.95	0.171	0.34	0.447213595499958	0.53
Aats-cys	CG11456	2.84	0.171	0.34	0.447213595499958	0.53
Aats-cys	Plzf	2.66	0.171	0.34	0.447213595499958	0.53
Aats-cys	Atf6	2.52	0.171	0.34	0.447213595499958	0.53
Aats-cys	CG4854	2.48	0.171	0.34	0.447213595499958	0.53
Aats-cys	CG6254	2.44	0.171	0.34	0.447213595499958	0.53
Aats-cys	CG4282	2.32	0.171	0.34	0.447213595499958	0.53
Aats-cys	RpIII128	2.31	0.171	0.34	0.447213595499958	0.53
Aats-cys	sqz	2.31	0.171	0.34	0.447213595499958	0.53
Aats-cys	Dref	2.15	0.171	0.34	0.447213595499958	0.53
Aats-cys	Hmr	2.12	0.171	0.34	0.447213595499958	0.53
Aats-cys	Ets97D	2.1	0.171	0.34	0.447213595499958	0.53
Aats-cys	Kdm2	2.09	0.171	0.34	0.447213595499958	0.53
Aats-cys	CG9799	2.07	0.171	0.34	0.447213595499958	0.53
Aats-cys	Atac2	2.04	0.171	0.34	0.447213595499958	0.53
Aats-cys	Elp3	1.99	0.171	0.34	0.447213595499958	0.53
Aats-cys	CG8944	1.99	0.171	0.34	0.447213595499958	0.53
Aats-cys	Mitf	1.96	0.171	0.34	0.447213595499958	0.53
Aats-cys	mute	1.91	0.171	0.34	0.447213595499958	0.53
Aats-cys	hng3	1.84	0.171	0.34	0.447213595499958	0.53
Aats-cys	MED11	1.78	0.171	0.34	0.447213595499958	0.53
Aats-cys	MBD-R2	1.69	0.171	0.34	0.447213595499958	0.53
Aats-cys	CG4707	1.65	0.171	0.34	0.447213595499958	0.53
Aats-cys	Brf	1.64	0.171	0.34	0.447213595499958	0.53
Aats-cys	stwl	1.61	0.171	0.34	0.447213595499958	0.53
Aats-cys	bigmax	1.57	0.171	0.34	0.447213595499958	0.53
CG10731	osa	4.31	0.102	-0.34	0.333333333333333	0.36
CG10731	brk	4.19	0.102	-0.34	0.333333333333333	0.36
CG10731	CG17361	4.18	0.102	-0.34	0.333333333333333	0.36
CG10731	Brf	3.08	0.102	-0.34	0.333333333333333	0.36
CG10731	Ssl1	2.57	0.102	-0.34	0.333333333333333	0.36
CG10731	az2	2.54	0.102	-0.34	0.333333333333333	0.36
CG10731	CG31388	2.43	0.102	-0.34	0.333333333333333	0.36
CG10731	CG3032	2.18	0.102	-0.34	0.333333333333333	0.36
CG10731	CG2790	2.15	0.102	-0.34	0.333333333333333	0.36
CG10731	CG13123	2.09	0.102	-0.34	0.333333333333333	0.36
CG10731	Atac1	2.06	0.102	-0.34	0.333333333333333	0.36
CG10731	CG8924	2.03	0.102	-0.34	0.333333333333333	0.36
CG10731	ktub	1.81	0.102	-0.34	0.333333333333333	0.36
CG10731	CG10631	1.76	0.102	-0.34	0.333333333333333	0.36
CG10731	CG14710	1.74	0.102	-0.34	0.333333333333333	0.36
CG10731	Taf4	1.6	0.102	-0.34	0.333333333333333	0.36
CG10731	Su(z)2	1.54	0.102	-0.34	0.333333333333333	0.36
CG10731	tai	1.52	0.102	-0.34	0.333333333333333	0.36
CG10731	CG10904	1.5	0.102	-0.34	0.333333333333333	0.36
CG10731	Octbeta2R	1.48	0.102	-0.34	0.333333333333333	0.36
CG10731	nerfin-1	1.47	0.102	-0.34	0.333333333333333	0.36
CG10731	ecd	1.47	0.102	-0.34	0.333333333333333	0.36
CG10731	NELF-B	1.42	0.102	-0.34	0.333333333333333	0.36
CG10731	CG6683	1.3	0.102	-0.34	0.333333333333333	0.36
CG10731	Slp_D	1.29	0.102	-0.34	0.333333333333333	0.36
CG10731	Nufip	1.29	0.102	-0.34	0.333333333333333	0.36
CG10731	sqz	1.27	0.102	-0.34	0.333333333333333	0.36
CG10731	CG8314	1.26	0.102	-0.34	0.333333333333333	0.36
CG10731	Hth_Opa	1.2	0.102	-0.34	0.333333333333333	0.36
CG10731	CG6254	1.18	0.102	-0.34	0.333333333333333	0.36
CngA	pad	2.73	0.117	0.32	0.258198889747161	0.56
CngA	whole_OPC	2.47	0.117	0.32	0.258198889747161	0.56
CngA	l(3)mbt	2.29	0.117	0.32	0.258198889747161	0.56
CngA	CG2199	2.28	0.117	0.32	0.258198889747161	0.56
CngA	sba	2.09	0.117	0.32	0.258198889747161	0.56
CngA	D_BarHI	1.99	0.117	0.32	0.258198889747161	0.56
CngA	dOptix	1.96	0.117	0.32	0.258198889747161	0.56
CngA	CG14441	1.75	0.117	0.32	0.258198889747161	0.56
CngA	CG4707	1.7	0.117	0.32	0.258198889747161	0.56
CngA	Fen1	1.69	0.117	0.32	0.258198889747161	0.56
CngA	CG7745	1.65	0.117	0.32	0.258198889747161	0.56
CngA	Blimp-1	1.6	0.117	0.32	0.258198889747161	0.56
CngA	CG6813	1.6	0.117	0.32	0.258198889747161	0.56
CngA	Pbp45	1.59	0.117	0.32	0.258198889747161	0.56
CngA	MBD-R2	1.51	0.117	0.32	0.258198889747161	0.56
CngA	jing	1.48	0.117	0.32	0.258198889747161	0.56
CngA	Mitf	1.48	0.117	0.32	0.258198889747161	0.56
CngA	CG18262	1.44	0.117	0.32	0.258198889747161	0.56
CngA	grau	1.35	0.117	0.32	0.258198889747161	0.56
CngA	MED30	1.29	0.117	0.32	0.258198889747161	0.56
CngA	Hr96	1.28	0.117	0.32	0.258198889747161	0.56
CngA	CG13894	1.26	0.117	0.32	0.258198889747161	0.56
CngA	CG1529	1.25	0.117	0.32	0.258198889747161	0.56
CngA	CG12219	1.24	0.117	0.32	0.258198889747161	0.56
CngA	E(z)	1.22	0.117	0.32	0.258198889747161	0.56
CngA	CG11723	1.17	0.117	0.32	0.258198889747161	0.56
CngA	Mef2	1.17	0.117	0.32	0.258198889747161	0.56
CngA	Cdc5	1.16	0.117	0.32	0.258198889747161	0.56
CngA	Bap170	1.16	0.117	0.32	0.258198889747161	0.56
CngA	CG3032	1.16	0.117	0.32	0.258198889747161	0.56
csul	osa	8.21	0.153	-0.17	0.149071198499986	0.11
csul	Nufip	5.34	0.153	-0.17	0.149071198499986	0.11
csul	CG7101	4.31	0.153	-0.17	0.149071198499986	0.11
csul	hng2	4.23	0.153	-0.17	0.149071198499986	0.11
csul	Dip1	3.2	0.153	-0.17	0.149071198499986	0.11
csul	CG34376	3.17	0.153	-0.17	0.149071198499986	0.11
csul	CG1647	2.89	0.153	-0.17	0.149071198499986	0.11
csul	CG7785	2.84	0.153	-0.17	0.149071198499986	0.11
csul	Mrtf	2.71	0.153	-0.17	0.149071198499986	0.11
csul	Glut4EF	2.55	0.153	-0.17	0.149071198499986	0.11
csul	CG18265	2.2	0.153	-0.17	0.149071198499986	0.11
csul	CG17359	2.13	0.153	-0.17	0.149071198499986	0.11
csul	CG12659	2.11	0.153	-0.17	0.149071198499986	0.11
csul	CG4854	2.04	0.153	-0.17	0.149071198499986	0.11
csul	l(2)k10201	1.98	0.153	-0.17	0.149071198499986	0.11
csul	CG8950	1.9	0.153	-0.17	0.149071198499986	0.11
csul	vdVsx	1.88	0.153	-0.17	0.149071198499986	0.11
csul	CG12104	1.69	0.153	-0.17	0.149071198499986	0.11
csul	CG8301	1.66	0.153	-0.17	0.149071198499986	0.11
csul	CR43671	1.64	0.153	-0.17	0.149071198499986	0.11
csul	CG1233	1.57	0.153	-0.17	0.149071198499986	0.11
csul	Hbn_Opa_Slp	1.55	0.153	-0.17	0.149071198499986	0.11
csul	CG15365	1.43	0.153	-0.17	0.149071198499986	0.11
csul	CG8924	1.4	0.153	-0.17	0.149071198499986	0.11
csul	CG8281	1.39	0.153	-0.17	0.149071198499986	0.11
csul	vdDpp.vdOptix	1.37	0.153	-0.17	0.149071198499986	0.11
csul	E(z)	1.36	0.153	-0.17	0.149071198499986	0.11
csul	Crc	1.36	0.153	-0.17	0.149071198499986	0.11
csul	Plzf	1.34	0.153	-0.17	0.149071198499986	0.11
csul	Cf2	1.34	0.153	-0.17	0.149071198499986	0.11
CG15704	esn	7.26	0.409	0.33	0.462250163521024	0.73
CG15704	ph-p	5.84	0.409	0.33	0.462250163521024	0.73
CG15704	ewg	5.65	0.409	0.33	0.462250163521024	0.73
CG15704	CG31365	5.64	0.409	0.33	0.462250163521024	0.73
CG15704	MED30	5.49	0.409	0.33	0.462250163521024	0.73
CG15704	wdn	5.15	0.409	0.33	0.462250163521024	0.73
CG15704	Hmr	5.14	0.409	0.33	0.462250163521024	0.73
CG15704	Hth	4.88	0.409	0.33	0.462250163521024	0.73
CG15704	Blimp-1	4.76	0.409	0.33	0.462250163521024	0.73
CG15704	CG8314	4.6	0.409	0.33	0.462250163521024	0.73
CG15704	CG17328	4.52	0.409	0.33	0.462250163521024	0.73
CG15704	CG8578	4.49	0.409	0.33	0.462250163521024	0.73
CG15704	CG15011	4.1	0.409	0.33	0.462250163521024	0.73
CG15704	sage	4.05	0.409	0.33	0.462250163521024	0.73
CG15704	CG14710	3.99	0.409	0.33	0.462250163521024	0.73
CG15704	nerfin-1	3.97	0.409	0.33	0.462250163521024	0.73
CG15704	Fen1	3.96	0.409	0.33	0.462250163521024	0.73
CG15704	CG13123	3.69	0.409	0.33	0.462250163521024	0.73
CG15704	stck	3.45	0.409	0.33	0.462250163521024	0.73
CG15704	CG4707	3.41	0.409	0.33	0.462250163521024	0.73
CG15704	Kdm4A	3.16	0.409	0.33	0.462250163521024	0.73
CG15704	CG18262	3.05	0.409	0.33	0.462250163521024	0.73
CG15704	dom	3	0.409	0.33	0.462250163521024	0.73
CG15704	sqz	2.94	0.409	0.33	0.462250163521024	0.73
CG15704	brk	2.91	0.409	0.33	0.462250163521024	0.73
CG15704	CG7785	2.86	0.409	0.33	0.462250163521024	0.73
CG15704	CG11906	2.72	0.409	0.33	0.462250163521024	0.73
CG15704	CG11723	2.52	0.409	0.33	0.462250163521024	0.73
CG15704	CG8301	2.47	0.409	0.33	0.462250163521024	0.73
CG15704	CG4282	2.32	0.409	0.33	0.462250163521024	0.73
CG30096	CG1529	8.06	0.088	0.14	0.333333333333333	0.6
CG30096	CG6654	6.68	0.088	0.14	0.333333333333333	0.6
CG30096	CG18262	4.98	0.088	0.14	0.333333333333333	0.6
CG30096	CG17186	4.17	0.088	0.14	0.333333333333333	0.6
CG30096	l(2)k10201	3.51	0.088	0.14	0.333333333333333	0.6
CG30096	CG9799	3.08	0.088	0.14	0.333333333333333	0.6
CG30096	CG14441	2.91	0.088	0.14	0.333333333333333	0.6
CG30096	Acf1	2.8	0.088	0.14	0.333333333333333	0.6
CG30096	CTPsyn	2.77	0.088	0.14	0.333333333333333	0.6
CG30096	Dip1	2.72	0.088	0.14	0.333333333333333	0.6
CG30096	phtf	2.66	0.088	0.14	0.333333333333333	0.6
CG30096	CG8216	2.33	0.088	0.14	0.333333333333333	0.6
CG30096	CG12162	2.31	0.088	0.14	0.333333333333333	0.6
CG30096	CG3065	2.22	0.088	0.14	0.333333333333333	0.6
CG30096	CG6689	2.2	0.088	0.14	0.333333333333333	0.6
CG30096	chinmo	2.19	0.088	0.14	0.333333333333333	0.6
CG30096	dwg	2.12	0.088	0.14	0.333333333333333	0.6
CG30096	Lhr	2.08	0.088	0.14	0.333333333333333	0.6
CG30096	Kdm4A	2.06	0.088	0.14	0.333333333333333	0.6
CG30096	grau	2.03	0.088	0.14	0.333333333333333	0.6
CG30096	Dref	2.03	0.088	0.14	0.333333333333333	0.6
CG30096	Mrtf	1.92	0.088	0.14	0.333333333333333	0.6
CG30096	mute	1.9	0.088	0.14	0.333333333333333	0.6
CG30096	CG7839	1.86	0.088	0.14	0.333333333333333	0.6
CG30096	CG7518	1.84	0.088	0.14	0.333333333333333	0.6
CG30096	ash2	1.8	0.088	0.14	0.333333333333333	0.6
CG30096	CG5953	1.79	0.088	0.14	0.333333333333333	0.6
CG30096	ppl	1.78	0.088	0.14	0.333333333333333	0.6
CG30096	Elp3	1.7	0.088	0.14	0.333333333333333	0.6
CG30096	CG4553	1.61	0.088	0.14	0.333333333333333	0.6
CG4282	sqz	7.03	0.073	0.67	1	0.98
CG4282	CG4707	4.76	0.073	0.67	1	0.98
CG4282	Hr4	3.47	0.073	0.67	1	0.98
CG4282	CG10209	2.97	0.073	0.67	1	0.98
CG4282	nerfin-1	2.56	0.073	0.67	1	0.98
CG4282	chinmo	2.48	0.073	0.67	1	0.98
CG4282	Hbn_Opa_Slp	2.45	0.073	0.67	1	0.98
CG4282	Sap30	2.26	0.073	0.67	1	0.98
CG4282	sage	2.22	0.073	0.67	1	0.98
CG4282	CG16779	2.16	0.073	0.67	1	0.98
CG4282	CG10565	2.14	0.073	0.67	1	0.98
CG4282	CG5953	2.13	0.073	0.67	1	0.98
CG4282	wdn	2.11	0.073	0.67	1	0.98
CG4282	RpIII128	2.09	0.073	0.67	1	0.98
CG4282	ktub	2.08	0.073	0.67	1	0.98
CG4282	CG6683	2.01	0.073	0.67	1	0.98
CG4282	Blimp-1	1.9	0.073	0.67	1	0.98
CG4282	l(2)k10201	1.89	0.073	0.67	1	0.98
CG4282	CG11456	1.84	0.073	0.67	1	0.98
CG4282	Dip2	1.8	0.073	0.67	1	0.98
CG4282	Atac2	1.76	0.073	0.67	1	0.98
CG4282	dwg	1.69	0.073	0.67	1	0.98
CG4282	Dref	1.69	0.073	0.67	1	0.98
CG4282	Taf1	1.62	0.073	0.67	1	0.98
CG4282	Tusp	1.6	0.073	0.67	1	0.98
CG4282	CG6813	1.59	0.073	0.67	1	0.98
CG4282	CG2202	1.59	0.073	0.67	1	0.98
CG4282	Rpb8	1.57	0.073	0.67	1	0.98
CG4282	CG31365	1.54	0.073	0.67	1	0.98
CG4282	CG11906	1.5	0.073	0.67	1	0.98
Hmgs	osa	9.42	0.111	0.26	0.258198889747161	0.48
Hmgs	HLH106	7.59	0.111	0.26	0.258198889747161	0.48
Hmgs	CG8216	6.66	0.111	0.26	0.258198889747161	0.48
Hmgs	ecd	4.81	0.111	0.26	0.258198889747161	0.48
Hmgs	CG10147	3.88	0.111	0.26	0.258198889747161	0.48
Hmgs	Rack1	3.56	0.111	0.26	0.258198889747161	0.48
Hmgs	ash2	3.35	0.111	0.26	0.258198889747161	0.48
Hmgs	ewg	3.29	0.111	0.26	0.258198889747161	0.48
Hmgs	esn	3.05	0.111	0.26	0.258198889747161	0.48
Hmgs	bigmax	2.98	0.111	0.26	0.258198889747161	0.48
Hmgs	Cdc5	2.85	0.111	0.26	0.258198889747161	0.48
Hmgs	CG18262	2.67	0.111	0.26	0.258198889747161	0.48
Hmgs	MED20	2.63	0.111	0.26	0.258198889747161	0.48
Hmgs	CG2875	2.54	0.111	0.26	0.258198889747161	0.48
Hmgs	Su(var)3-9	2.54	0.111	0.26	0.258198889747161	0.48
Hmgs	ZnT49B	2.34	0.111	0.26	0.258198889747161	0.48
Hmgs	CG10565	2.32	0.111	0.26	0.258198889747161	0.48
Hmgs	Su(var)2-HP2	2.24	0.111	0.26	0.258198889747161	0.48
Hmgs	CG17186	2.22	0.111	0.26	0.258198889747161	0.48
Hmgs	CG7785	2.2	0.111	0.26	0.258198889747161	0.48
Hmgs	Su(z)2	2.13	0.111	0.26	0.258198889747161	0.48
Hmgs	CG1965	2.12	0.111	0.26	0.258198889747161	0.48
Hmgs	CG30403	2.08	0.111	0.26	0.258198889747161	0.48
Hmgs	CG31388	2.01	0.111	0.26	0.258198889747161	0.48
Hmgs	CG4936	1.99	0.111	0.26	0.258198889747161	0.48
Hmgs	CG2199	1.98	0.111	0.26	0.258198889747161	0.48
Hmgs	CG12768	1.97	0.111	0.26	0.258198889747161	0.48
Hmgs	CG3065	1.95	0.111	0.26	0.258198889747161	0.48
Hmgs	Ey_Hbn	1.93	0.111	0.26	0.258198889747161	0.48
Hmgs	CG6907	1.89	0.111	0.26	0.258198889747161	0.48
CG8311	Taf1	8.31	0.136	0.51	0.58974358974359	0.57
CG8311	Bka	5.61	0.136	0.51	0.58974358974359	0.57
CG8311	Kdm4A	4.76	0.136	0.51	0.58974358974359	0.57
CG8311	CG17359	4.18	0.136	0.51	0.58974358974359	0.57
CG8311	CG6683	3.89	0.136	0.51	0.58974358974359	0.57
CG8311	CG2202	3.14	0.136	0.51	0.58974358974359	0.57
CG8311	Hmr	2.57	0.136	0.51	0.58974358974359	0.57
CG8311	CG2875	2.34	0.136	0.51	0.58974358974359	0.57
CG8311	CG17829	2.23	0.136	0.51	0.58974358974359	0.57
CG8311	TH1	1.98	0.136	0.51	0.58974358974359	0.57
CG8311	CG8281	1.88	0.136	0.51	0.58974358974359	0.57
CG8311	MESR4	1.87	0.136	0.51	0.58974358974359	0.57
CG8311	CG2116	1.87	0.136	0.51	0.58974358974359	0.57
CG8311	ZnT49B	1.86	0.136	0.51	0.58974358974359	0.57
CG8311	CG8314	1.84	0.136	0.51	0.58974358974359	0.57
CG8311	CG7745	1.84	0.136	0.51	0.58974358974359	0.57
CG8311	CG6276	1.84	0.136	0.51	0.58974358974359	0.57
CG8311	CG12219	1.83	0.136	0.51	0.58974358974359	0.57
CG8311	su(Hw)	1.83	0.136	0.51	0.58974358974359	0.57
CG8311	Mes4	1.82	0.136	0.51	0.58974358974359	0.57
CG8311	CR43671	1.8	0.136	0.51	0.58974358974359	0.57
CG8311	stc	1.79	0.136	0.51	0.58974358974359	0.57
CG8311	CG5033	1.69	0.136	0.51	0.58974358974359	0.57
CG8311	Mitf	1.65	0.136	0.51	0.58974358974359	0.57
CG8311	grau	1.64	0.136	0.51	0.58974358974359	0.57
CG8311	CG12659	1.6	0.136	0.51	0.58974358974359	0.57
CG8311	vdOptix	1.59	0.136	0.51	0.58974358974359	0.57
CG8311	CG6765	1.59	0.136	0.51	0.58974358974359	0.57
CG8311	esn	1.53	0.136	0.51	0.58974358974359	0.57
CG8311	ERR	1.52	0.136	0.51	0.58974358974359	0.57
CG42392	CG7101	7.06	0.133	0.18	0.382970843102535	0.73
CG42392	msl-3	5.59	0.133	0.18	0.382970843102535	0.73
CG42392	lilli	3.99	0.133	0.18	0.382970843102535	0.73
CG42392	CG12267	3.73	0.133	0.18	0.382970843102535	0.73
CG42392	Octbeta2R	3.56	0.133	0.18	0.382970843102535	0.73
CG42392	Dh44-R2	3.37	0.133	0.18	0.382970843102535	0.73
CG42392	nerfin-1	3.2	0.133	0.18	0.382970843102535	0.73
CG42392	CG4424	3.18	0.133	0.18	0.382970843102535	0.73
CG42392	grau	3.05	0.133	0.18	0.382970843102535	0.73
CG42392	CG6654	2.8	0.133	0.18	0.382970843102535	0.73
CG42392	ewg	2.78	0.133	0.18	0.382970843102535	0.73
CG42392	dOptix.dVsx	2.62	0.133	0.18	0.382970843102535	0.73
CG42392	CG8924	2.53	0.133	0.18	0.382970843102535	0.73
CG42392	Blimp-1	2.51	0.133	0.18	0.382970843102535	0.73
CG42392	CG12104	2.34	0.133	0.18	0.382970843102535	0.73
CG42392	E(spl)m7-HLH	2.22	0.133	0.18	0.382970843102535	0.73
CG42392	CR43671	2.04	0.133	0.18	0.382970843102535	0.73
CG42392	Mrtf	1.96	0.133	0.18	0.382970843102535	0.73
CG42392	CG8301	1.94	0.133	0.18	0.382970843102535	0.73
CG42392	Ey_Hbn	1.89	0.133	0.18	0.382970843102535	0.73
CG42392	CG3838	1.84	0.133	0.18	0.382970843102535	0.73
CG42392	Glut4EF	1.83	0.133	0.18	0.382970843102535	0.73
CG42392	MTA1-like	1.75	0.133	0.18	0.382970843102535	0.73
CG42392	pita	1.67	0.133	0.18	0.382970843102535	0.73
CG42392	CHES-1-like	1.63	0.133	0.18	0.382970843102535	0.73
CG42392	Lhr	1.53	0.133	0.18	0.382970843102535	0.73
CG42392	jing	1.49	0.133	0.18	0.382970843102535	0.73
CG42392	FoxP	1.49	0.133	0.18	0.382970843102535	0.73
CG42392	chinmo	1.43	0.133	0.18	0.382970843102535	0.73
CG42392	Nufip	1.42	0.133	0.18	0.382970843102535	0.73
CG5522	CG30020	4.34	0.108	0.12	0.0666666666666667	0.01
CG5522	FoxP	3.21	0.108	0.12	0.0666666666666667	0.01
CG5522	mod	2.87	0.108	0.12	0.0666666666666667	0.01
CG5522	NELF-B	2.61	0.108	0.12	0.0666666666666667	0.01
CG5522	bigmax	2.27	0.108	0.12	0.0666666666666667	0.01
CG5522	chinmo	2.18	0.108	0.12	0.0666666666666667	0.01
CG5522	Pbp45	2.13	0.108	0.12	0.0666666666666667	0.01
CG5522	CG14441	2.01	0.108	0.12	0.0666666666666667	0.01
CG5522	CG12768	1.94	0.108	0.12	0.0666666666666667	0.01
CG5522	CG34376	1.9	0.108	0.12	0.0666666666666667	0.01
CG5522	mute	1.9	0.108	0.12	0.0666666666666667	0.01
CG5522	Fen1	1.89	0.108	0.12	0.0666666666666667	0.01
CG5522	CG4360	1.83	0.108	0.12	0.0666666666666667	0.01
CG5522	PHDP	1.8	0.108	0.12	0.0666666666666667	0.01
CG5522	Side	1.7	0.108	0.12	0.0666666666666667	0.01
CG5522	CG13775	1.68	0.108	0.12	0.0666666666666667	0.01
CG5522	vOptix	1.59	0.108	0.12	0.0666666666666667	0.01
CG5522	Set2	1.56	0.108	0.12	0.0666666666666667	0.01
CG5522	Bx	1.5	0.108	0.12	0.0666666666666667	0.01
CG5522	mld	1.43	0.108	0.12	0.0666666666666667	0.01
CG5522	l(2)k10201	1.43	0.108	0.12	0.0666666666666667	0.01
CG5522	Notch	1.41	0.108	0.12	0.0666666666666667	0.01
CG5522	nvy	1.39	0.108	0.12	0.0666666666666667	0.01
CG5522	trem	1.38	0.108	0.12	0.0666666666666667	0.01
CG5522	CG4570	1.31	0.108	0.12	0.0666666666666667	0.01
CG5522	Ets97D	1.3	0.108	0.12	0.0666666666666667	0.01
CG5522	CG2129	1.29	0.108	0.12	0.0666666666666667	0.01
CG5522	CG6654	1.29	0.108	0.12	0.0666666666666667	0.01
CG5522	Rfx	1.28	0.108	0.12	0.0666666666666667	0.01
CG5522	e(y)3	1.27	0.108	0.12	0.0666666666666667	0.01
Fen1	CG14710	7.59	0.127	0.55	0.683130051063973	0.84
Fen1	nerfin-1	6.31	0.127	0.55	0.683130051063973	0.84
Fen1	Atac2	5.41	0.127	0.55	0.683130051063973	0.84
Fen1	CG8301	4.56	0.127	0.55	0.683130051063973	0.84
Fen1	ewg	4.35	0.127	0.55	0.683130051063973	0.84
Fen1	CG8578	3.45	0.127	0.55	0.683130051063973	0.84
Fen1	Opa_Erm	3.23	0.127	0.55	0.683130051063973	0.84
Fen1	CG15365	3.05	0.127	0.55	0.683130051063973	0.84
Fen1	CG2875	3.05	0.127	0.55	0.683130051063973	0.84
Fen1	MED4	2.8	0.127	0.55	0.683130051063973	0.84
Fen1	CG31365	2.72	0.127	0.55	0.683130051063973	0.84
Fen1	CG6689	2.6	0.127	0.55	0.683130051063973	0.84
Fen1	mrn	2.54	0.127	0.55	0.683130051063973	0.84
Fen1	CG8314	2.47	0.127	0.55	0.683130051063973	0.84
Fen1	CG4936	2.46	0.127	0.55	0.683130051063973	0.84
Fen1	Hmr	2.46	0.127	0.55	0.683130051063973	0.84
Fen1	CG12219	2.39	0.127	0.55	0.683130051063973	0.84
Fen1	CG4707	2.21	0.127	0.55	0.683130051063973	0.84
Fen1	sage	2.2	0.127	0.55	0.683130051063973	0.84
Fen1	CG34376	2.19	0.127	0.55	0.683130051063973	0.84
Fen1	brk	2.18	0.127	0.55	0.683130051063973	0.84
Fen1	Ssrp	2.13	0.127	0.55	0.683130051063973	0.84
Fen1	CG1233	2.09	0.127	0.55	0.683130051063973	0.84
Fen1	Blimp-1	2.05	0.127	0.55	0.683130051063973	0.84
Fen1	Kdm2	1.94	0.127	0.55	0.683130051063973	0.84
Fen1	CG8924	1.94	0.127	0.55	0.683130051063973	0.84
Fen1	MED25	1.91	0.127	0.55	0.683130051063973	0.84
Fen1	Kdm4A	1.89	0.127	0.55	0.683130051063973	0.84
Fen1	trem	1.82	0.127	0.55	0.683130051063973	0.84
Fen1	scrt	1.81	0.127	0.55	0.683130051063973	0.84
Psi	CG2875	5.13	0.129	-0.03	0.53748384988657	0.42
Psi	CG34376	4.71	0.129	-0.03	0.53748384988657	0.42
Psi	CG7839	3.89	0.129	-0.03	0.53748384988657	0.42
Psi	CG17829	3.72	0.129	-0.03	0.53748384988657	0.42
Psi	ppl	2.9	0.129	-0.03	0.53748384988657	0.42
Psi	Dip2	2.27	0.129	-0.03	0.53748384988657	0.42
Psi	sage	2.24	0.129	-0.03	0.53748384988657	0.42
Psi	Eip74EF	2.16	0.129	-0.03	0.53748384988657	0.42
Psi	TfIIEalpha	2.08	0.129	-0.03	0.53748384988657	0.42
Psi	Nufip	2.03	0.129	-0.03	0.53748384988657	0.42
Psi	ZnT49B	1.96	0.129	-0.03	0.53748384988657	0.42
Psi	ranshi	1.91	0.129	-0.03	0.53748384988657	0.42
Psi	CG4854	1.91	0.129	-0.03	0.53748384988657	0.42
Psi	CG12267	1.86	0.129	-0.03	0.53748384988657	0.42
Psi	CG31365	1.86	0.129	-0.03	0.53748384988657	0.42
Psi	CG18265	1.83	0.129	-0.03	0.53748384988657	0.42
Psi	E(spl)m7-HLH	1.8	0.129	-0.03	0.53748384988657	0.42
Psi	scrt	1.79	0.129	-0.03	0.53748384988657	0.42
Psi	hng2	1.74	0.129	-0.03	0.53748384988657	0.42
Psi	CG31388	1.72	0.129	-0.03	0.53748384988657	0.42
Psi	CG1620	1.67	0.129	-0.03	0.53748384988657	0.42
Psi	nerfin-1	1.65	0.129	-0.03	0.53748384988657	0.42
Psi	CG11398	1.61	0.129	-0.03	0.53748384988657	0.42
Psi	Tfb1	1.51	0.129	-0.03	0.53748384988657	0.42
Psi	CG13775	1.51	0.129	-0.03	0.53748384988657	0.42
Psi	CG11906	1.5	0.129	-0.03	0.53748384988657	0.42
Psi	MED25	1.47	0.129	-0.03	0.53748384988657	0.42
Psi	CG31441	1.44	0.129	-0.03	0.53748384988657	0.42
Psi	CG1529	1.38	0.129	-0.03	0.53748384988657	0.42
Psi	CG6254	1.34	0.129	-0.03	0.53748384988657	0.42
CG8910	CG16779	5.11	0.27	0.02	0.174077655955698	0.17
CG8910	CG44002	4.75	0.27	0.02	0.174077655955698	0.17
CG8910	scrt	3.63	0.27	0.02	0.174077655955698	0.17
CG8910	CG1620	3.57	0.27	0.02	0.174077655955698	0.17
CG8910	trx	3.16	0.27	0.02	0.174077655955698	0.17
CG8910	mute	2.88	0.27	0.02	0.174077655955698	0.17
CG8910	Pbp45	2.56	0.27	0.02	0.174077655955698	0.17
CG8910	CG8301	2.32	0.27	0.02	0.174077655955698	0.17
CG8910	CG17359	2.28	0.27	0.02	0.174077655955698	0.17
CG8910	trem	2.16	0.27	0.02	0.174077655955698	0.17
CG8910	nvy	2.11	0.27	0.02	0.174077655955698	0.17
CG8910	Dref	2.09	0.27	0.02	0.174077655955698	0.17
CG8910	Opbp	2.04	0.27	0.02	0.174077655955698	0.17
CG8910	CG2116	1.96	0.27	0.02	0.174077655955698	0.17
CG8910	bon	1.96	0.27	0.02	0.174077655955698	0.17
CG8910	CG4360	1.9	0.27	0.02	0.174077655955698	0.17
CG8910	ush	1.85	0.27	0.02	0.174077655955698	0.17
CG8910	ERR	1.81	0.27	0.02	0.174077655955698	0.17
CG8910	lilli	1.79	0.27	0.02	0.174077655955698	0.17
CG8910	bs	1.76	0.27	0.02	0.174077655955698	0.17
CG8910	CG43343	1.71	0.27	0.02	0.174077655955698	0.17
CG8910	jing	1.65	0.27	0.02	0.174077655955698	0.17
CG8910	Mitf	1.63	0.27	0.02	0.174077655955698	0.17
CG8910	Taf1	1.58	0.27	0.02	0.174077655955698	0.17
CG8910	Rbf	1.56	0.27	0.02	0.174077655955698	0.17
CG8910	Hmr	1.53	0.27	0.02	0.174077655955698	0.17
CG8910	CG7745	1.51	0.27	0.02	0.174077655955698	0.17
CG8910	mrn	1.49	0.27	0.02	0.174077655955698	0.17
CG8910	CG7101	1.48	0.27	0.02	0.174077655955698	0.17
CG8910	CG3032	1.48	0.27	0.02	0.174077655955698	0.17
Pkc53E	CG6765	5.58	0.354	0.05	0.227710017021324	0.19
Pkc53E	Side	5.22	0.354	0.05	0.227710017021324	0.19
Pkc53E	CG32982	4.93	0.354	0.05	0.227710017021324	0.19
Pkc53E	E(spl)m7-HLH	4.7	0.354	0.05	0.227710017021324	0.19
Pkc53E	l(2)k10201	2.92	0.354	0.05	0.227710017021324	0.19
Pkc53E	vdDpp.vdOptix	2.64	0.354	0.05	0.227710017021324	0.19
Pkc53E	CG12768	2.44	0.354	0.05	0.227710017021324	0.19
Pkc53E	CG2129	2.26	0.354	0.05	0.227710017021324	0.19
Pkc53E	wdn	2.11	0.354	0.05	0.227710017021324	0.19
Pkc53E	nerfin-1	2.04	0.354	0.05	0.227710017021324	0.19
Pkc53E	vDpp.vOptix	2	0.354	0.05	0.227710017021324	0.19
Pkc53E	CG14200	1.85	0.354	0.05	0.227710017021324	0.19
Pkc53E	MTA1-like	1.84	0.354	0.05	0.227710017021324	0.19
Pkc53E	brk	1.77	0.354	0.05	0.227710017021324	0.19
Pkc53E	CG9305	1.65	0.354	0.05	0.227710017021324	0.19
Pkc53E	scrt	1.63	0.354	0.05	0.227710017021324	0.19
Pkc53E	esn	1.63	0.354	0.05	0.227710017021324	0.19
Pkc53E	E(z)	1.59	0.354	0.05	0.227710017021324	0.19
Pkc53E	Erm_Ey	1.58	0.354	0.05	0.227710017021324	0.19
Pkc53E	Brd8	1.56	0.354	0.05	0.227710017021324	0.19
Pkc53E	Br140	1.56	0.354	0.05	0.227710017021324	0.19
Pkc53E	shn	1.49	0.354	0.05	0.227710017021324	0.19
Pkc53E	CG6907	1.47	0.354	0.05	0.227710017021324	0.19
Pkc53E	Ssrp	1.45	0.354	0.05	0.227710017021324	0.19
Pkc53E	CG14711	1.43	0.354	0.05	0.227710017021324	0.19
Pkc53E	CG15365	1.43	0.354	0.05	0.227710017021324	0.19
Pkc53E	Taf1	1.42	0.354	0.05	0.227710017021324	0.19
Pkc53E	tai	1.41	0.354	0.05	0.227710017021324	0.19
Pkc53E	CG12162	1.38	0.354	0.05	0.227710017021324	0.19
Pkc53E	Pcl	1.35	0.354	0.05	0.227710017021324	0.19
mute	crm	4.22	0.102	0.34	1	0.9
mute	Dh44-R2	4.15	0.102	0.34	1	0.9
mute	Cdc5	3.44	0.102	0.34	1	0.9
mute	CG10979	3.27	0.102	0.34	1	0.9
mute	Set2	3	0.102	0.34	1	0.9
mute	Ets97D	2.85	0.102	0.34	1	0.9
mute	RpIII128	2.76	0.102	0.34	1	0.9
mute	Su(z)2	2.51	0.102	0.34	1	0.9
mute	jing	2.34	0.102	0.34	1	0.9
mute	pad	2.21	0.102	0.34	1	0.9
mute	Hmr	2.19	0.102	0.34	1	0.9
mute	Ssrp	2.04	0.102	0.34	1	0.9
mute	CG31388	1.92	0.102	0.34	1	0.9
mute	CG3815	1.8	0.102	0.34	1	0.9
mute	CG1233	1.73	0.102	0.34	1	0.9
mute	ranshi	1.68	0.102	0.34	1	0.9
mute	shn	1.64	0.102	0.34	1	0.9
mute	su(Hw)	1.63	0.102	0.34	1	0.9
mute	Rfx	1.56	0.102	0.34	1	0.9
mute	tio	1.52	0.102	0.34	1	0.9
mute	Rpb8	1.48	0.102	0.34	1	0.9
mute	CG2202	1.47	0.102	0.34	1	0.9
mute	nvy	1.45	0.102	0.34	1	0.9
mute	CG7518	1.4	0.102	0.34	1	0.9
mute	Blimp-1	1.39	0.102	0.34	1	0.9
mute	CG3838	1.37	0.102	0.34	1	0.9
mute	trr	1.35	0.102	0.34	1	0.9
mute	Pbp45	1.33	0.102	0.34	1	0.9
mute	stwl	1.31	0.102	0.34	1	0.9
mute	CG10274	1.26	0.102	0.34	1	0.9
CG34191	MED4	12.3	0.131	-0.13	0.53748384988657	0.78
CG34191	CG45050	4.66	0.131	-0.13	0.53748384988657	0.78
CG34191	CG10979	4.49	0.131	-0.13	0.53748384988657	0.78
CG34191	CG12104	3.98	0.131	-0.13	0.53748384988657	0.78
CG34191	egg	3.97	0.131	-0.13	0.53748384988657	0.78
CG34191	Usf	3.95	0.131	-0.13	0.53748384988657	0.78
CG34191	CG32982	3.95	0.131	-0.13	0.53748384988657	0.78
CG34191	CG7785	3.48	0.131	-0.13	0.53748384988657	0.78
CG34191	Blos1	3.32	0.131	-0.13	0.53748384988657	0.78
CG34191	CG11723	3.15	0.131	-0.13	0.53748384988657	0.78
CG34191	osa	2.83	0.131	-0.13	0.53748384988657	0.78
CG34191	ktub	2.73	0.131	-0.13	0.53748384988657	0.78
CG34191	CG2790	2.64	0.131	-0.13	0.53748384988657	0.78
CG34191	dwg	2.53	0.131	-0.13	0.53748384988657	0.78
CG34191	Lhr	2.52	0.131	-0.13	0.53748384988657	0.78
CG34191	Ravus	2.42	0.131	-0.13	0.53748384988657	0.78
CG34191	usp	2.21	0.131	-0.13	0.53748384988657	0.78
CG34191	Tfb1	2.15	0.131	-0.13	0.53748384988657	0.78
CG34191	GABPI	2.15	0.131	-0.13	0.53748384988657	0.78
CG34191	NELF-B	2.12	0.131	-0.13	0.53748384988657	0.78
CG34191	FoxP	2.07	0.131	-0.13	0.53748384988657	0.78
CG34191	Kdm2	1.95	0.131	-0.13	0.53748384988657	0.78
CG34191	CG17568	1.89	0.131	-0.13	0.53748384988657	0.78
CG34191	az2	1.87	0.131	-0.13	0.53748384988657	0.78
CG34191	CG6276	1.81	0.131	-0.13	0.53748384988657	0.78
CG34191	CG6769	1.68	0.131	-0.13	0.53748384988657	0.78
CG34191	Crc	1.64	0.131	-0.13	0.53748384988657	0.78
CG34191	Eip74EF	1.62	0.131	-0.13	0.53748384988657	0.78
CG34191	CG2129	1.59	0.131	-0.13	0.53748384988657	0.78
CG34191	Elp3	1.58	0.131	-0.13	0.53748384988657	0.78
PIG-V	CG4676	4.99	0.089	-0.11	0.124034734589208	0.17
PIG-V	NELF-B	4.57	0.089	-0.11	0.124034734589208	0.17
PIG-V	pad	4.26	0.089	-0.11	0.124034734589208	0.17
PIG-V	Atf-2	3.33	0.089	-0.11	0.124034734589208	0.17
PIG-V	trem	2.91	0.089	-0.11	0.124034734589208	0.17
PIG-V	CG14965	2.74	0.089	-0.11	0.124034734589208	0.17
PIG-V	dOptix	2.6	0.089	-0.11	0.124034734589208	0.17
PIG-V	Ravus	2.55	0.089	-0.11	0.124034734589208	0.17
PIG-V	Lpt	2.53	0.089	-0.11	0.124034734589208	0.17
PIG-V	MED15	2.34	0.089	-0.11	0.124034734589208	0.17
PIG-V	MESR4	2.26	0.089	-0.11	0.124034734589208	0.17
PIG-V	RpIII128	2.25	0.089	-0.11	0.124034734589208	0.17
PIG-V	bigmax	2.24	0.089	-0.11	0.124034734589208	0.17
PIG-V	Pbp45	2.14	0.089	-0.11	0.124034734589208	0.17
PIG-V	CG8950	1.98	0.089	-0.11	0.124034734589208	0.17
PIG-V	Lhr	1.97	0.089	-0.11	0.124034734589208	0.17
PIG-V	MED20	1.87	0.089	-0.11	0.124034734589208	0.17
PIG-V	dwg	1.85	0.089	-0.11	0.124034734589208	0.17
PIG-V	CG17806	1.84	0.089	-0.11	0.124034734589208	0.17
PIG-V	CG3815	1.83	0.089	-0.11	0.124034734589208	0.17
PIG-V	CG34376	1.71	0.089	-0.11	0.124034734589208	0.17
PIG-V	Ssl1	1.64	0.089	-0.11	0.124034734589208	0.17
PIG-V	Ssrp	1.64	0.089	-0.11	0.124034734589208	0.17
PIG-V	Brd8	1.64	0.089	-0.11	0.124034734589208	0.17
PIG-V	hng3	1.61	0.089	-0.11	0.124034734589208	0.17
PIG-V	ph-p	1.58	0.089	-0.11	0.124034734589208	0.17
PIG-V	CG3919	1.55	0.089	-0.11	0.124034734589208	0.17
PIG-V	su(Hw)	1.53	0.089	-0.11	0.124034734589208	0.17
PIG-V	bs	1.49	0.089	-0.11	0.124034734589208	0.17
PIG-V	Br140	1.48	0.089	-0.11	0.124034734589208	0.17
CG6665	CG10147	3.15	0.123	0.29	0.447213595499958	0.51
CG6665	Pcl	3.06	0.123	0.29	0.447213595499958	0.51
CG6665	Ssrp	2.86	0.123	0.29	0.447213595499958	0.51
CG6665	CG2116	2.69	0.123	0.29	0.447213595499958	0.51
CG6665	CG1965	2.62	0.123	0.29	0.447213595499958	0.51
CG6665	CG8314	2.44	0.123	0.29	0.447213595499958	0.51
CG6665	CG6683	2.32	0.123	0.29	0.447213595499958	0.51
CG6665	CG6769	2.18	0.123	0.29	0.447213595499958	0.51
CG6665	ash2	2.03	0.123	0.29	0.447213595499958	0.51
CG6665	CG15011	2.02	0.123	0.29	0.447213595499958	0.51
CG6665	Kdm2	2	0.123	0.29	0.447213595499958	0.51
CG6665	scrt	1.99	0.123	0.29	0.447213595499958	0.51
CG6665	Dip2	1.87	0.123	0.29	0.447213595499958	0.51
CG6665	tef	1.84	0.123	0.29	0.447213595499958	0.51
CG6665	Bka	1.84	0.123	0.29	0.447213595499958	0.51
CG6665	MTA1-like	1.75	0.123	0.29	0.447213595499958	0.51
CG6665	Cf2	1.6	0.123	0.29	0.447213595499958	0.51
CG6665	Dref	1.59	0.123	0.29	0.447213595499958	0.51
CG6665	CG11317	1.56	0.123	0.29	0.447213595499958	0.51
CG6665	wdn	1.51	0.123	0.29	0.447213595499958	0.51
CG6665	MESR4	1.48	0.123	0.29	0.447213595499958	0.51
CG6665	sima	1.42	0.123	0.29	0.447213595499958	0.51
CG6665	Tip60	1.35	0.123	0.29	0.447213595499958	0.51
CG6665	nvy	1.34	0.123	0.29	0.447213595499958	0.51
CG6665	esn	1.3	0.123	0.29	0.447213595499958	0.51
CG6665	Ravus	1.3	0.123	0.29	0.447213595499958	0.51
CG6665	CG2199	1.13	0.123	0.29	0.447213595499958	0.51
CG6665	CG3919	1.13	0.123	0.29	0.447213595499958	0.51
CG6665	CG4936	1.1	0.123	0.29	0.447213595499958	0.51
CG6665	CG45050	1.1	0.123	0.29	0.447213595499958	0.51
Cbp53E	lilli	4.37	0.395	-0.14	0.181568259800641	0.14
Cbp53E	Rabex-5	3.99	0.395	-0.14	0.181568259800641	0.14
Cbp53E	crm	3.79	0.395	-0.14	0.181568259800641	0.14
Cbp53E	sima	3.24	0.395	-0.14	0.181568259800641	0.14
Cbp53E	Glut4EF	2.5	0.395	-0.14	0.181568259800641	0.14
Cbp53E	CG1233	2.35	0.395	-0.14	0.181568259800641	0.14
Cbp53E	Rack1	2.34	0.395	-0.14	0.181568259800641	0.14
Cbp53E	CG11317	2.32	0.395	-0.14	0.181568259800641	0.14
Cbp53E	MED4	2.18	0.395	-0.14	0.181568259800641	0.14
Cbp53E	Taf1	2.06	0.395	-0.14	0.181568259800641	0.14
Cbp53E	CG6163	2.05	0.395	-0.14	0.181568259800641	0.14
Cbp53E	CG44002	1.91	0.395	-0.14	0.181568259800641	0.14
Cbp53E	Mrtf	1.9	0.395	-0.14	0.181568259800641	0.14
Cbp53E	CG18265	1.9	0.395	-0.14	0.181568259800641	0.14
Cbp53E	MED25	1.8	0.395	-0.14	0.181568259800641	0.14
Cbp53E	NfI	1.73	0.395	-0.14	0.181568259800641	0.14
Cbp53E	Bap170	1.65	0.395	-0.14	0.181568259800641	0.14
Cbp53E	shn	1.65	0.395	-0.14	0.181568259800641	0.14
Cbp53E	CG32982	1.65	0.395	-0.14	0.181568259800641	0.14
Cbp53E	Notch	1.63	0.395	-0.14	0.181568259800641	0.14
Cbp53E	CG31365	1.61	0.395	-0.14	0.181568259800641	0.14
Cbp53E	Hth_Opa	1.6	0.395	-0.14	0.181568259800641	0.14
Cbp53E	CG12104	1.52	0.395	-0.14	0.181568259800641	0.14
Cbp53E	stwl	1.48	0.395	-0.14	0.181568259800641	0.14
Cbp53E	CG7101	1.48	0.395	-0.14	0.181568259800641	0.14
Cbp53E	CG34376	1.45	0.395	-0.14	0.181568259800641	0.14
Cbp53E	ppl	1.42	0.395	-0.14	0.181568259800641	0.14
Cbp53E	CG11456	1.38	0.395	-0.14	0.181568259800641	0.14
Cbp53E	abo	1.37	0.395	-0.14	0.181568259800641	0.14
Cbp53E	tio	1.37	0.395	-0.14	0.181568259800641	0.14
NiPp1	ppl	4.82	0.116	0.51	0.29277002188456	0.72
NiPp1	CG31365	4.22	0.116	0.51	0.29277002188456	0.72
NiPp1	crm	3.79	0.116	0.51	0.29277002188456	0.72
NiPp1	CG1965	3.69	0.116	0.51	0.29277002188456	0.72
NiPp1	Hmr	3.53	0.116	0.51	0.29277002188456	0.72
NiPp1	nvy	3.37	0.116	0.51	0.29277002188456	0.72
NiPp1	Brd8	3.15	0.116	0.51	0.29277002188456	0.72
NiPp1	CG9215	3.06	0.116	0.51	0.29277002188456	0.72
NiPp1	Hr4	2.95	0.116	0.51	0.29277002188456	0.72
NiPp1	sage	2.95	0.116	0.51	0.29277002188456	0.72
NiPp1	CG4676	2.59	0.116	0.51	0.29277002188456	0.72
NiPp1	nerfin-1	2.56	0.116	0.51	0.29277002188456	0.72
NiPp1	CG5953	2.47	0.116	0.51	0.29277002188456	0.72
NiPp1	Trf	2.46	0.116	0.51	0.29277002188456	0.72
NiPp1	CG45050	2.38	0.116	0.51	0.29277002188456	0.72
NiPp1	CG8944	2.35	0.116	0.51	0.29277002188456	0.72
NiPp1	Rfx	2.25	0.116	0.51	0.29277002188456	0.72
NiPp1	CG13775	2.21	0.116	0.51	0.29277002188456	0.72
NiPp1	Bka	2.19	0.116	0.51	0.29277002188456	0.72
NiPp1	Lhr	2.19	0.116	0.51	0.29277002188456	0.72
NiPp1	CG10631	2.18	0.116	0.51	0.29277002188456	0.72
NiPp1	Pcl	2.15	0.116	0.51	0.29277002188456	0.72
NiPp1	CG1647	2.09	0.116	0.51	0.29277002188456	0.72
NiPp1	Mef2	2	0.116	0.51	0.29277002188456	0.72
NiPp1	CG6276	1.98	0.116	0.51	0.29277002188456	0.72
NiPp1	PHDP	1.97	0.116	0.51	0.29277002188456	0.72
NiPp1	CG3838	1.95	0.116	0.51	0.29277002188456	0.72
NiPp1	sba	1.88	0.116	0.51	0.29277002188456	0.72
NiPp1	CG14710	1.8	0.116	0.51	0.29277002188456	0.72
NiPp1	ecd	1.74	0.116	0.51	0.29277002188456	0.72
Dark	CG3815	8.93	0.106	0.63	0.683130051063973	0.83
Dark	CG3032	5.41	0.106	0.63	0.683130051063973	0.83
Dark	Br140	5.04	0.106	0.63	0.683130051063973	0.83
Dark	CG34376	4.84	0.106	0.63	0.683130051063973	0.83
Dark	dwg	3.74	0.106	0.63	0.683130051063973	0.83
Dark	MED15	3.56	0.106	0.63	0.683130051063973	0.83
Dark	HLH106	2.97	0.106	0.63	0.683130051063973	0.83
Dark	Side	2.49	0.106	0.63	0.683130051063973	0.83
Dark	phtf	2.32	0.106	0.63	0.683130051063973	0.83
Dark	cnc	2.27	0.106	0.63	0.683130051063973	0.83
Dark	CG2790	2.19	0.106	0.63	0.683130051063973	0.83
Dark	Irbp	2.08	0.106	0.63	0.683130051063973	0.83
Dark	lilli	1.99	0.106	0.63	0.683130051063973	0.83
Dark	CG10147	1.95	0.106	0.63	0.683130051063973	0.83
Dark	mod	1.94	0.106	0.63	0.683130051063973	0.83
Dark	GABPI	1.86	0.106	0.63	0.683130051063973	0.83
Dark	CG14200	1.86	0.106	0.63	0.683130051063973	0.83
Dark	CG8578	1.84	0.106	0.63	0.683130051063973	0.83
Dark	TFAM	1.8	0.106	0.63	0.683130051063973	0.83
Dark	CG17359	1.73	0.106	0.63	0.683130051063973	0.83
Dark	vdDpp.vdOptix	1.72	0.106	0.63	0.683130051063973	0.83
Dark	CG12219	1.72	0.106	0.63	0.683130051063973	0.83
Dark	CG7928	1.71	0.106	0.63	0.683130051063973	0.83
Dark	FoxP	1.6	0.106	0.63	0.683130051063973	0.83
Dark	sima	1.59	0.106	0.63	0.683130051063973	0.83
Dark	ktub	1.55	0.106	0.63	0.683130051063973	0.83
Dark	CG11710	1.48	0.106	0.63	0.683130051063973	0.83
Dark	CG30020	1.48	0.106	0.63	0.683130051063973	0.83
Dark	CG4854	1.47	0.106	0.63	0.683130051063973	0.83
Dark	CG6254	1.44	0.106	0.63	0.683130051063973	0.83
CG8950	Taf4	5.49	0.081	-0.43	-0.0666666666666667	0.86
CG8950	CG13123	4.44	0.081	-0.43	-0.0666666666666667	0.86
CG8950	CG14710	4.25	0.081	-0.43	-0.0666666666666667	0.86
CG8950	CG11398	4.23	0.081	-0.43	-0.0666666666666667	0.86
CG8950	CkIIalpha-i1	3.93	0.081	-0.43	-0.0666666666666667	0.86
CG8950	CG7518	2.76	0.081	-0.43	-0.0666666666666667	0.86
CG8950	bigmax	2.62	0.081	-0.43	-0.0666666666666667	0.86
CG8950	trr	2.61	0.081	-0.43	-0.0666666666666667	0.86
CG8950	ash2	2.59	0.081	-0.43	-0.0666666666666667	0.86
CG8950	CG11906	2.56	0.081	-0.43	-0.0666666666666667	0.86
CG8950	CG4707	2.55	0.081	-0.43	-0.0666666666666667	0.86
CG8950	Cf2	2.41	0.081	-0.43	-0.0666666666666667	0.86
CG8950	Tusp	2.29	0.081	-0.43	-0.0666666666666667	0.86
CG8950	CG3065	2.12	0.081	-0.43	-0.0666666666666667	0.86
CG8950	MESR4	2.08	0.081	-0.43	-0.0666666666666667	0.86
CG8950	Atf-2	2.08	0.081	-0.43	-0.0666666666666667	0.86
CG8950	Rabex-5	2.06	0.081	-0.43	-0.0666666666666667	0.86
CG8950	az2	1.77	0.081	-0.43	-0.0666666666666667	0.86
CG8950	CG4570	1.71	0.081	-0.43	-0.0666666666666667	0.86
CG8950	CG10904	1.61	0.081	-0.43	-0.0666666666666667	0.86
CG8950	CG34376	1.56	0.081	-0.43	-0.0666666666666667	0.86
CG8950	CG17829	1.5	0.081	-0.43	-0.0666666666666667	0.86
CG8950	Mitf	1.39	0.081	-0.43	-0.0666666666666667	0.86
CG8950	Nufip	1.37	0.081	-0.43	-0.0666666666666667	0.86
CG8950	CG8924	1.35	0.081	-0.43	-0.0666666666666667	0.86
CG8950	grau	1.34	0.081	-0.43	-0.0666666666666667	0.86
CG8950	Kdm4A	1.31	0.081	-0.43	-0.0666666666666667	0.86
CG8950	Erm_Ey	1.31	0.081	-0.43	-0.0666666666666667	0.86
CG8950	CG11710	1.29	0.081	-0.43	-0.0666666666666667	0.86
CG8950	brk	1.26	0.081	-0.43	-0.0666666666666667	0.86
mbl	CG10147	12.13	1.12	0.4	0.447213595499958	0.13
mbl	CG8216	6.88	1.12	0.4	0.447213595499958	0.13
mbl	MED30	6.15	1.12	0.4	0.447213595499958	0.13
mbl	Rack1	5.65	1.12	0.4	0.447213595499958	0.13
mbl	scrt	5.34	1.12	0.4	0.447213595499958	0.13
mbl	TH1	5.16	1.12	0.4	0.447213595499958	0.13
mbl	Notch	4.3	1.12	0.4	0.447213595499958	0.13
mbl	nvy	4.28	1.12	0.4	0.447213595499958	0.13
mbl	CG2790	4.01	1.12	0.4	0.447213595499958	0.13
mbl	Tusp	3.71	1.12	0.4	0.447213595499958	0.13
mbl	ERR	3.64	1.12	0.4	0.447213595499958	0.13
mbl	nerfin-1	3.12	1.12	0.4	0.447213595499958	0.13
mbl	Eip78C	3.09	1.12	0.4	0.447213595499958	0.13
mbl	jing	3	1.12	0.4	0.447213595499958	0.13
mbl	Kdm2	2.77	1.12	0.4	0.447213595499958	0.13
mbl	CG9799	2.49	1.12	0.4	0.447213595499958	0.13
mbl	CG2129	2.37	1.12	0.4	0.447213595499958	0.13
mbl	CG8924	2.36	1.12	0.4	0.447213595499958	0.13
mbl	CG7518	2.35	1.12	0.4	0.447213595499958	0.13
mbl	Dh44-R2	2.23	1.12	0.4	0.447213595499958	0.13
mbl	bigmax	2.19	1.12	0.4	0.447213595499958	0.13
mbl	trx	2.19	1.12	0.4	0.447213595499958	0.13
mbl	Taf2	2.17	1.12	0.4	0.447213595499958	0.13
mbl	CG17186	2.16	1.12	0.4	0.447213595499958	0.13
mbl	Rbf	2.14	1.12	0.4	0.447213595499958	0.13
mbl	CG6163	2.12	1.12	0.4	0.447213595499958	0.13
mbl	Plzf	2.1	1.12	0.4	0.447213595499958	0.13
mbl	CG31388	2.06	1.12	0.4	0.447213595499958	0.13
mbl	CG17806	2.04	1.12	0.4	0.447213595499958	0.13
mbl	CG1620	2.02	1.12	0.4	0.447213595499958	0.13
CG6568	CG7839	5.41	0.092	0.66	1	0.67
CG6568	kin17	4.26	0.092	0.66	1	0.67
CG6568	CG10979	4.2	0.092	0.66	1	0.67
CG6568	CG18265	4.12	0.092	0.66	1	0.67
CG6568	CG9215	3.92	0.092	0.66	1	0.67
CG6568	Elp3	2.93	0.092	0.66	1	0.67
CG6568	Acf1	2.53	0.092	0.66	1	0.67
CG6568	Bka	2.44	0.092	0.66	1	0.67
CG6568	CG7745	2.42	0.092	0.66	1	0.67
CG6568	CG8281	2.39	0.092	0.66	1	0.67
CG6568	ewg	2.23	0.092	0.66	1	0.67
CG6568	CG11398	2.16	0.092	0.66	1	0.67
CG6568	grau	2.12	0.092	0.66	1	0.67
CG6568	Rpb8	2.12	0.092	0.66	1	0.67
CG6568	Hr4	2.09	0.092	0.66	1	0.67
CG6568	sba	2.05	0.092	0.66	1	0.67
CG6568	Kdm4A	2.04	0.092	0.66	1	0.67
CG6568	Blos1	1.95	0.092	0.66	1	0.67
CG6568	su(Hw)	1.86	0.092	0.66	1	0.67
CG6568	sqz	1.81	0.092	0.66	1	0.67
CG6568	MED25	1.76	0.092	0.66	1	0.67
CG6568	CG7785	1.74	0.092	0.66	1	0.67
CG6568	MED20	1.71	0.092	0.66	1	0.67
CG6568	Plzf	1.68	0.092	0.66	1	0.67
CG6568	Eip78C	1.64	0.092	0.66	1	0.67
CG6568	scrt	1.63	0.092	0.66	1	0.67
CG6568	Nelf-E	1.59	0.092	0.66	1	0.67
CG6568	pita	1.57	0.092	0.66	1	0.67
CG6568	CG8924	1.55	0.092	0.66	1	0.67
CG6568	lilli	1.55	0.092	0.66	1	0.67
cnk	usp	5.58	0.063	0.3	1	0.97
cnk	Bx	4.53	0.063	0.3	1	0.97
cnk	trx	3.54	0.063	0.3	1	0.97
cnk	brk	3.4	0.063	0.3	1	0.97
cnk	crm	3.04	0.063	0.3	1	0.97
cnk	CG10631	2.68	0.063	0.3	1	0.97
cnk	RpIII128	2.37	0.063	0.3	1	0.97
cnk	PHDP	2.33	0.063	0.3	1	0.97
cnk	Hmr	2.28	0.063	0.3	1	0.97
cnk	CG8314	2.25	0.063	0.3	1	0.97
cnk	CG16779	2.03	0.063	0.3	1	0.97
cnk	CG4676	1.95	0.063	0.3	1	0.97
cnk	CG1792	1.89	0.063	0.3	1	0.97
cnk	TfIIEalpha	1.85	0.063	0.3	1	0.97
cnk	ash2	1.83	0.063	0.3	1	0.97
cnk	Rack1	1.8	0.063	0.3	1	0.97
cnk	CG12162	1.78	0.063	0.3	1	0.97
cnk	CG14438	1.72	0.063	0.3	1	0.97
cnk	Kdm4A	1.65	0.063	0.3	1	0.97
cnk	CG6276	1.63	0.063	0.3	1	0.97
cnk	CG31441	1.61	0.063	0.3	1	0.97
cnk	CG11906	1.6	0.063	0.3	1	0.97
cnk	Rfx	1.56	0.063	0.3	1	0.97
cnk	CG11317	1.49	0.063	0.3	1	0.97
cnk	Taf1	1.48	0.063	0.3	1	0.97
cnk	CG14200	1.43	0.063	0.3	1	0.97
cnk	Pcl	1.42	0.063	0.3	1	0.97
cnk	Tbp	1.42	0.063	0.3	1	0.97
cnk	vdVsx	1.41	0.063	0.3	1	0.97
cnk	CTPsyn	1.32	0.063	0.3	1	0.97
CG6550	CG6813	6.9	0.077	-0.35	0.29277002188456	0.25
CG6550	CG6769	5.23	0.077	-0.35	0.29277002188456	0.25
CG6550	E(z)	5.11	0.077	-0.35	0.29277002188456	0.25
CG6550	Glut4EF	3.76	0.077	-0.35	0.29277002188456	0.25
CG6550	CG34376	3.47	0.077	-0.35	0.29277002188456	0.25
CG6550	CG18262	3.18	0.077	-0.35	0.29277002188456	0.25
CG6550	stc	3.17	0.077	-0.35	0.29277002188456	0.25
CG6550	CG17806	3.06	0.077	-0.35	0.29277002188456	0.25
CG6550	CG6683	3.01	0.077	-0.35	0.29277002188456	0.25
CG6550	CG10565	2.98	0.077	-0.35	0.29277002188456	0.25
CG6550	CG13775	2.95	0.077	-0.35	0.29277002188456	0.25
CG6550	CG3032	2.94	0.077	-0.35	0.29277002188456	0.25
CG6550	CG10147	2.73	0.077	-0.35	0.29277002188456	0.25
CG6550	CG14711	2.46	0.077	-0.35	0.29277002188456	0.25
CG6550	CG15365	2.42	0.077	-0.35	0.29277002188456	0.25
CG6550	scrt	2.38	0.077	-0.35	0.29277002188456	0.25
CG6550	Pcl	2.27	0.077	-0.35	0.29277002188456	0.25
CG6550	Cf2	2.08	0.077	-0.35	0.29277002188456	0.25
CG6550	GABPI	1.99	0.077	-0.35	0.29277002188456	0.25
CG6550	CG31441	1.97	0.077	-0.35	0.29277002188456	0.25
CG6550	hng2	1.96	0.077	-0.35	0.29277002188456	0.25
CG6550	CG44002	1.91	0.077	-0.35	0.29277002188456	0.25
CG6550	mld	1.85	0.077	-0.35	0.29277002188456	0.25
CG6550	CG14200	1.84	0.077	-0.35	0.29277002188456	0.25
CG6550	MED15	1.83	0.077	-0.35	0.29277002188456	0.25
CG6550	CG7987	1.82	0.077	-0.35	0.29277002188456	0.25
CG6550	Brf	1.79	0.077	-0.35	0.29277002188456	0.25
CG6550	Usf	1.76	0.077	-0.35	0.29277002188456	0.25
CG6550	CG15601	1.73	0.077	-0.35	0.29277002188456	0.25
CG6550	egg	1.72	0.077	-0.35	0.29277002188456	0.25
Mtap	CG31388	11.42	0.142	0.27	0.29277002188456	0.25
Mtap	Rack1	3.75	0.142	0.27	0.29277002188456	0.25
Mtap	CG4553	3.58	0.142	0.27	0.29277002188456	0.25
Mtap	egg	3.35	0.142	0.27	0.29277002188456	0.25
Mtap	mute	3.33	0.142	0.27	0.29277002188456	0.25
Mtap	pita	2.88	0.142	0.27	0.29277002188456	0.25
Mtap	Ey_Hbn	2.84	0.142	0.27	0.29277002188456	0.25
Mtap	CG8950	2.51	0.142	0.27	0.29277002188456	0.25
Mtap	chinmo	2.46	0.142	0.27	0.29277002188456	0.25
Mtap	brk	2.27	0.142	0.27	0.29277002188456	0.25
Mtap	Hmg-2	2.02	0.142	0.27	0.29277002188456	0.25
Mtap	CG10979	2.02	0.142	0.27	0.29277002188456	0.25
Mtap	CG12162	1.94	0.142	0.27	0.29277002188456	0.25
Mtap	CG4707	1.91	0.142	0.27	0.29277002188456	0.25
Mtap	Hmr	1.88	0.142	0.27	0.29277002188456	0.25
Mtap	TFAM	1.81	0.142	0.27	0.29277002188456	0.25
Mtap	lilli	1.74	0.142	0.27	0.29277002188456	0.25
Mtap	CG7101	1.74	0.142	0.27	0.29277002188456	0.25
Mtap	Lhr	1.65	0.142	0.27	0.29277002188456	0.25
Mtap	bs	1.64	0.142	0.27	0.29277002188456	0.25
Mtap	Br140	1.61	0.142	0.27	0.29277002188456	0.25
Mtap	Trf	1.59	0.142	0.27	0.29277002188456	0.25
Mtap	Taf1	1.56	0.142	0.27	0.29277002188456	0.25
Mtap	CG11710	1.54	0.142	0.27	0.29277002188456	0.25
Mtap	Pcl	1.48	0.142	0.27	0.29277002188456	0.25
Mtap	Dh44-R2	1.44	0.142	0.27	0.29277002188456	0.25
Mtap	MED25	1.41	0.142	0.27	0.29277002188456	0.25
Mtap	E(z)	1.29	0.142	0.27	0.29277002188456	0.25
Mtap	msl-3	1.26	0.142	0.27	0.29277002188456	0.25
Mtap	CG6683	1.26	0.142	0.27	0.29277002188456	0.25
EDTP	Atac2	5.15	0.066	0.32	0.53748384988657	0.69
EDTP	CG15601	4.87	0.066	0.32	0.53748384988657	0.69
EDTP	ush	4.61	0.066	0.32	0.53748384988657	0.69
EDTP	CG7745	3.92	0.066	0.32	0.53748384988657	0.69
EDTP	brk	3.77	0.066	0.32	0.53748384988657	0.69
EDTP	CG7518	3.67	0.066	0.32	0.53748384988657	0.69
EDTP	Ets97D	3.44	0.066	0.32	0.53748384988657	0.69
EDTP	FoxP	3.21	0.066	0.32	0.53748384988657	0.69
EDTP	MED15	2.92	0.066	0.32	0.53748384988657	0.69
EDTP	CG2116	2.7	0.066	0.32	0.53748384988657	0.69
EDTP	CG45050	2.51	0.066	0.32	0.53748384988657	0.69
EDTP	Atac1	2.5	0.066	0.32	0.53748384988657	0.69
EDTP	MED11	2.39	0.066	0.32	0.53748384988657	0.69
EDTP	lilli	2.35	0.066	0.32	0.53748384988657	0.69
EDTP	CG15011	2.25	0.066	0.32	0.53748384988657	0.69
EDTP	CG8216	2.1	0.066	0.32	0.53748384988657	0.69
EDTP	grau	1.95	0.066	0.32	0.53748384988657	0.69
EDTP	CG1965	1.94	0.066	0.32	0.53748384988657	0.69
EDTP	Pcl	1.84	0.066	0.32	0.53748384988657	0.69
EDTP	CG5953	1.8	0.066	0.32	0.53748384988657	0.69
EDTP	Acf1	1.77	0.066	0.32	0.53748384988657	0.69
EDTP	Side	1.69	0.066	0.32	0.53748384988657	0.69
EDTP	CG3815	1.68	0.066	0.32	0.53748384988657	0.69
EDTP	vOptix	1.68	0.066	0.32	0.53748384988657	0.69
EDTP	PHDP	1.67	0.066	0.32	0.53748384988657	0.69
EDTP	CG14441	1.57	0.066	0.32	0.53748384988657	0.69
EDTP	MESR4	1.51	0.066	0.32	0.53748384988657	0.69
EDTP	Taf5	1.49	0.066	0.32	0.53748384988657	0.69
EDTP	nerfin-1	1.47	0.066	0.32	0.53748384988657	0.69
EDTP	CG2875	1.47	0.066	0.32	0.53748384988657	0.69
CG18467	CG6765	3.67	0.116	0.38	0.560611910581388	0.58
CG18467	pad	3.54	0.116	0.38	0.560611910581388	0.58
CG18467	Cf2	3.51	0.116	0.38	0.560611910581388	0.58
CG18467	chinmo	3.23	0.116	0.38	0.560611910581388	0.58
CG18467	Taf2	3.1	0.116	0.38	0.560611910581388	0.58
CG18467	jing	2.82	0.116	0.38	0.560611910581388	0.58
CG18467	CG3032	2.73	0.116	0.38	0.560611910581388	0.58
CG18467	CG2790	2.63	0.116	0.38	0.560611910581388	0.58
CG18467	Eip74EF	2.59	0.116	0.38	0.560611910581388	0.58
CG18467	Brd8	2.41	0.116	0.38	0.560611910581388	0.58
CG18467	RpIII128	2.37	0.116	0.38	0.560611910581388	0.58
CG18467	CG4424	2.31	0.116	0.38	0.560611910581388	0.58
CG18467	Nelf-E	2.19	0.116	0.38	0.560611910581388	0.58
CG18467	CG7785	1.99	0.116	0.38	0.560611910581388	0.58
CG18467	usp	1.98	0.116	0.38	0.560611910581388	0.58
CG18467	Kdm4A	1.93	0.116	0.38	0.560611910581388	0.58
CG18467	Ey_Hbn	1.87	0.116	0.38	0.560611910581388	0.58
CG18467	CG17568	1.83	0.116	0.38	0.560611910581388	0.58
CG18467	Acf1	1.82	0.116	0.38	0.560611910581388	0.58
CG18467	CG8301	1.79	0.116	0.38	0.560611910581388	0.58
CG18467	nerfin-1	1.75	0.116	0.38	0.560611910581388	0.58
CG18467	ewg	1.74	0.116	0.38	0.560611910581388	0.58
CG18467	crm	1.72	0.116	0.38	0.560611910581388	0.58
CG18467	CG14965	1.7	0.116	0.38	0.560611910581388	0.58
CG18467	stc	1.68	0.116	0.38	0.560611910581388	0.58
CG18467	CG17359	1.63	0.116	0.38	0.560611910581388	0.58
CG18467	Tip60	1.63	0.116	0.38	0.560611910581388	0.58
CG18467	CG30403	1.62	0.116	0.38	0.560611910581388	0.58
CG18467	CG10904	1.61	0.116	0.38	0.560611910581388	0.58
CG18467	CG4707	1.61	0.116	0.38	0.560611910581388	0.58
qkr54B	CG4553	6.25	0.11	0.54	0.428571428571429	0.79
qkr54B	CG3032	6.16	0.11	0.54	0.428571428571429	0.79
qkr54B	CG17328	5.23	0.11	0.54	0.428571428571429	0.79
qkr54B	CG13123	4.88	0.11	0.54	0.428571428571429	0.79
qkr54B	mute	4.7	0.11	0.54	0.428571428571429	0.79
qkr54B	Brd8	4.56	0.11	0.54	0.428571428571429	0.79
qkr54B	trx	4.43	0.11	0.54	0.428571428571429	0.79
qkr54B	Mitf	4.1	0.11	0.54	0.428571428571429	0.79
qkr54B	Acf1	3.26	0.11	0.54	0.428571428571429	0.79
qkr54B	kin17	2.91	0.11	0.54	0.428571428571429	0.79
qkr54B	ERR	2.86	0.11	0.54	0.428571428571429	0.79
qkr54B	CG13775	2.72	0.11	0.54	0.428571428571429	0.79
qkr54B	shn	2.43	0.11	0.54	0.428571428571429	0.79
qkr54B	CG8578	2.34	0.11	0.54	0.428571428571429	0.79
qkr54B	ecd	2.3	0.11	0.54	0.428571428571429	0.79
qkr54B	Side	2.24	0.11	0.54	0.428571428571429	0.79
qkr54B	az2	2.07	0.11	0.54	0.428571428571429	0.79
qkr54B	Blimp-1	2.04	0.11	0.54	0.428571428571429	0.79
qkr54B	Rack1	2.04	0.11	0.54	0.428571428571429	0.79
qkr54B	CG12162	1.94	0.11	0.54	0.428571428571429	0.79
qkr54B	bon	1.93	0.11	0.54	0.428571428571429	0.79
qkr54B	CG18262	1.9	0.11	0.54	0.428571428571429	0.79
qkr54B	CG6276	1.89	0.11	0.54	0.428571428571429	0.79
qkr54B	stc	1.84	0.11	0.54	0.428571428571429	0.79
qkr54B	CG6765	1.82	0.11	0.54	0.428571428571429	0.79
qkr54B	CG6654	1.79	0.11	0.54	0.428571428571429	0.79
qkr54B	CG4676	1.77	0.11	0.54	0.428571428571429	0.79
qkr54B	CG17359	1.72	0.11	0.54	0.428571428571429	0.79
qkr54B	MED11	1.69	0.11	0.54	0.428571428571429	0.79
qkr54B	Cdc5	1.67	0.11	0.54	0.428571428571429	0.79
CG4866	CG31365	8.95	0.073	0.63	1	0.99
CG4866	esn	7.79	0.073	0.63	1	0.99
CG4866	wdn	7.72	0.073	0.63	1	0.99
CG4866	mrn	7	0.073	0.63	1	0.99
CG4866	Rpb8	4.91	0.073	0.63	1	0.99
CG4866	ewg	4.53	0.073	0.63	1	0.99
CG4866	CG10147	3.7	0.073	0.63	1	0.99
CG4866	CG14710	3.4	0.073	0.63	1	0.99
CG4866	Kdm4A	3.37	0.073	0.63	1	0.99
CG4866	CG14200	3.31	0.073	0.63	1	0.99
CG4866	CG2875	3.08	0.073	0.63	1	0.99
CG4866	CG8944	2.91	0.073	0.63	1	0.99
CG4866	CG8216	2.86	0.073	0.63	1	0.99
CG4866	NELF-B	2.85	0.073	0.63	1	0.99
CG4866	Set2	2.53	0.073	0.63	1	0.99
CG4866	CG2129	2.47	0.073	0.63	1	0.99
CG4866	su(Hw)	2.46	0.073	0.63	1	0.99
CG4866	CG12768	2.43	0.073	0.63	1	0.99
CG4866	CkIIalpha-i1	2.36	0.073	0.63	1	0.99
CG4866	CG10631	2.35	0.073	0.63	1	0.99
CG4866	CG17568	2.03	0.073	0.63	1	0.99
CG4866	E(spl)m7-HLH	2.02	0.073	0.63	1	0.99
CG4866	Nelf-E	2	0.073	0.63	1	0.99
CG4866	Hth_Opa	1.97	0.073	0.63	1	0.99
CG4866	CG4936	1.94	0.073	0.63	1	0.99
CG4866	CG17186	1.85	0.073	0.63	1	0.99
CG4866	CG10904	1.82	0.073	0.63	1	0.99
CG4866	CG6813	1.79	0.073	0.63	1	0.99
CG4866	CG1965	1.78	0.073	0.63	1	0.99
CG4866	CG4570	1.78	0.073	0.63	1	0.99
Patronin	brk	4.66	0.168	-0.55	-0.0666666666666667	0.88
Patronin	su(Hw)	4.25	0.168	-0.55	-0.0666666666666667	0.88
Patronin	CG14710	2.9	0.168	-0.55	-0.0666666666666667	0.88
Patronin	CG14711	2.89	0.168	-0.55	-0.0666666666666667	0.88
Patronin	bon	2.71	0.168	-0.55	-0.0666666666666667	0.88
Patronin	Atf6	2.48	0.168	-0.55	-0.0666666666666667	0.88
Patronin	CG31365	2.43	0.168	-0.55	-0.0666666666666667	0.88
Patronin	CG6163	2.28	0.168	-0.55	-0.0666666666666667	0.88
Patronin	FoxP	2.27	0.168	-0.55	-0.0666666666666667	0.88
Patronin	scrt	2.26	0.168	-0.55	-0.0666666666666667	0.88
Patronin	CG8924	2.23	0.168	-0.55	-0.0666666666666667	0.88
Patronin	Atf-2	2.11	0.168	-0.55	-0.0666666666666667	0.88
Patronin	Taf4	2.08	0.168	-0.55	-0.0666666666666667	0.88
Patronin	PHDP	1.97	0.168	-0.55	-0.0666666666666667	0.88
Patronin	ph-p	1.9	0.168	-0.55	-0.0666666666666667	0.88
Patronin	cnc	1.89	0.168	-0.55	-0.0666666666666667	0.88
Patronin	TH1	1.89	0.168	-0.55	-0.0666666666666667	0.88
Patronin	TFAM	1.88	0.168	-0.55	-0.0666666666666667	0.88
Patronin	CG6683	1.87	0.168	-0.55	-0.0666666666666667	0.88
Patronin	l(2)k10201	1.85	0.168	-0.55	-0.0666666666666667	0.88
Patronin	CG7101	1.84	0.168	-0.55	-0.0666666666666667	0.88
Patronin	sage	1.82	0.168	-0.55	-0.0666666666666667	0.88
Patronin	CG4936	1.8	0.168	-0.55	-0.0666666666666667	0.88
Patronin	MED11	1.73	0.168	-0.55	-0.0666666666666667	0.88
Patronin	Kdm2	1.72	0.168	-0.55	-0.0666666666666667	0.88
Patronin	CG18262	1.66	0.168	-0.55	-0.0666666666666667	0.88
Patronin	CG6276	1.64	0.168	-0.55	-0.0666666666666667	0.88
Patronin	Tfb1	1.63	0.168	-0.55	-0.0666666666666667	0.88
Patronin	Sap30	1.63	0.168	-0.55	-0.0666666666666667	0.88
Patronin	CG2202	1.62	0.168	-0.55	-0.0666666666666667	0.88
CG43324	esn	16.14	0.222	0.2	0.333333333333333	0.28
CG43324	Hmr	13.23	0.222	0.2	0.333333333333333	0.28
CG43324	Rpb8	4.63	0.222	0.2	0.333333333333333	0.28
CG43324	TfIIEalpha	4.38	0.222	0.2	0.333333333333333	0.28
CG43324	CG11723	4.02	0.222	0.2	0.333333333333333	0.28
CG43324	CG3815	3.71	0.222	0.2	0.333333333333333	0.28
CG43324	nerfin-1	3.31	0.222	0.2	0.333333333333333	0.28
CG43324	CG1647	3.17	0.222	0.2	0.333333333333333	0.28
CG43324	Atac1	3.05	0.222	0.2	0.333333333333333	0.28
CG43324	Blimp-1	2.9	0.222	0.2	0.333333333333333	0.28
CG43324	CG30403	2.89	0.222	0.2	0.333333333333333	0.28
CG43324	Ravus	2.85	0.222	0.2	0.333333333333333	0.28
CG43324	CG12104	2.82	0.222	0.2	0.333333333333333	0.28
CG43324	E(z)	2.77	0.222	0.2	0.333333333333333	0.28
CG43324	CG8578	2.66	0.222	0.2	0.333333333333333	0.28
CG43324	MED25	2.56	0.222	0.2	0.333333333333333	0.28
CG43324	Dref	2.54	0.222	0.2	0.333333333333333	0.28
CG43324	ph-p	2.5	0.222	0.2	0.333333333333333	0.28
CG43324	MED4	2.4	0.222	0.2	0.333333333333333	0.28
CG43324	Elp3	2.35	0.222	0.2	0.333333333333333	0.28
CG43324	CG45050	2.29	0.222	0.2	0.333333333333333	0.28
CG43324	CG11456	2.26	0.222	0.2	0.333333333333333	0.28
CG43324	osa	2.15	0.222	0.2	0.333333333333333	0.28
CG43324	CG9305	2.09	0.222	0.2	0.333333333333333	0.28
CG43324	CG14710	2.01	0.222	0.2	0.333333333333333	0.28
CG43324	Mef2	1.97	0.222	0.2	0.333333333333333	0.28
CG43324	TH1	1.94	0.222	0.2	0.333333333333333	0.28
CG43324	CG8216	1.93	0.222	0.2	0.333333333333333	0.28
CG43324	Atf6	1.9	0.222	0.2	0.333333333333333	0.28
CG43324	Dip1	1.9	0.222	0.2	0.333333333333333	0.28
Ns2	chinmo	13.37	0.149	0.06	0.487950036474267	0.42
Ns2	cnc	6.11	0.149	0.06	0.487950036474267	0.42
Ns2	CG17806	3.99	0.149	0.06	0.487950036474267	0.42
Ns2	Sap30	3.62	0.149	0.06	0.487950036474267	0.42
Ns2	CG6769	3.05	0.149	0.06	0.487950036474267	0.42
Ns2	CG2129	2.85	0.149	0.06	0.487950036474267	0.42
Ns2	sage	2.82	0.149	0.06	0.487950036474267	0.42
Ns2	Tusp	2.78	0.149	0.06	0.487950036474267	0.42
Ns2	ZnT49B	2.6	0.149	0.06	0.487950036474267	0.42
Ns2	CG18262	2.45	0.149	0.06	0.487950036474267	0.42
Ns2	CG8578	2.42	0.149	0.06	0.487950036474267	0.42
Ns2	CG16779	2.39	0.149	0.06	0.487950036474267	0.42
Ns2	CG6163	2.33	0.149	0.06	0.487950036474267	0.42
Ns2	CG11456	2.28	0.149	0.06	0.487950036474267	0.42
Ns2	CG11723	2.23	0.149	0.06	0.487950036474267	0.42
Ns2	CG3065	2.09	0.149	0.06	0.487950036474267	0.42
Ns2	CG6907	2.07	0.149	0.06	0.487950036474267	0.42
Ns2	Ravus	1.92	0.149	0.06	0.487950036474267	0.42
Ns2	CG14441	1.9	0.149	0.06	0.487950036474267	0.42
Ns2	CG2875	1.89	0.149	0.06	0.487950036474267	0.42
Ns2	Taf2	1.88	0.149	0.06	0.487950036474267	0.42
Ns2	abo	1.86	0.149	0.06	0.487950036474267	0.42
Ns2	mrn	1.78	0.149	0.06	0.487950036474267	0.42
Ns2	CG15011	1.74	0.149	0.06	0.487950036474267	0.42
Ns2	CG7987	1.69	0.149	0.06	0.487950036474267	0.42
Ns2	MEP-1	1.68	0.149	0.06	0.487950036474267	0.42
Ns2	stwl	1.66	0.149	0.06	0.487950036474267	0.42
Ns2	CG1233	1.66	0.149	0.06	0.487950036474267	0.42
Ns2	mod	1.65	0.149	0.06	0.487950036474267	0.42
Ns2	Hmg-2	1.65	0.149	0.06	0.487950036474267	0.42
CG30105	CG34149	5.39	0.105	-0.09	0.227710017021324	0.33
CG30105	MED11	4.98	0.105	-0.09	0.227710017021324	0.33
CG30105	Taf2	4.7	0.105	-0.09	0.227710017021324	0.33
CG30105	sba	4.05	0.105	-0.09	0.227710017021324	0.33
CG30105	grau	3.54	0.105	-0.09	0.227710017021324	0.33
CG30105	CG30020	3.13	0.105	-0.09	0.227710017021324	0.33
CG30105	mod	2.94	0.105	-0.09	0.227710017021324	0.33
CG30105	Ravus	2.66	0.105	-0.09	0.227710017021324	0.33
CG30105	CG16779	2.52	0.105	-0.09	0.227710017021324	0.33
CG30105	CG14711	2.48	0.105	-0.09	0.227710017021324	0.33
CG30105	nerfin-1	2.4	0.105	-0.09	0.227710017021324	0.33
CG30105	E(spl)m7-HLH	2.36	0.105	-0.09	0.227710017021324	0.33
CG30105	Eip78C	2.32	0.105	-0.09	0.227710017021324	0.33
CG30105	vDpp.vOptix	2.09	0.105	-0.09	0.227710017021324	0.33
CG30105	esn	2.07	0.105	-0.09	0.227710017021324	0.33
CG30105	Ssl1	2.03	0.105	-0.09	0.227710017021324	0.33
CG30105	CG7987	2.02	0.105	-0.09	0.227710017021324	0.33
CG30105	CG7518	1.98	0.105	-0.09	0.227710017021324	0.33
CG30105	CG31441	1.92	0.105	-0.09	0.227710017021324	0.33
CG30105	CG16863	1.92	0.105	-0.09	0.227710017021324	0.33
CG30105	hng3	1.85	0.105	-0.09	0.227710017021324	0.33
CG30105	Atf6	1.84	0.105	-0.09	0.227710017021324	0.33
CG30105	CG9215	1.81	0.105	-0.09	0.227710017021324	0.33
CG30105	trem	1.8	0.105	-0.09	0.227710017021324	0.33
CG30105	Su(z)2	1.78	0.105	-0.09	0.227710017021324	0.33
CG30105	Nelf-E	1.78	0.105	-0.09	0.227710017021324	0.33
CG30105	CG5953	1.69	0.105	-0.09	0.227710017021324	0.33
CG30105	CG6689	1.65	0.105	-0.09	0.227710017021324	0.33
CG30105	CG6276	1.6	0.105	-0.09	0.227710017021324	0.33
CG30105	CG3838	1.51	0.105	-0.09	0.227710017021324	0.33
CCHa1-R	su(Hw)	5.85	0.231	0.67	0.786795792469443	0.16
CCHa1-R	CG4854	5.07	0.231	0.67	0.786795792469443	0.16
CCHa1-R	CG18265	3.25	0.231	0.67	0.786795792469443	0.16
CCHa1-R	CG1233	2.87	0.231	0.67	0.786795792469443	0.16
CCHa1-R	CG6254	2.4	0.231	0.67	0.786795792469443	0.16
CCHa1-R	CG2129	2.09	0.231	0.67	0.786795792469443	0.16
CCHa1-R	sage	1.96	0.231	0.67	0.786795792469443	0.16
CCHa1-R	CG5953	1.92	0.231	0.67	0.786795792469443	0.16
CCHa1-R	CG3995	1.85	0.231	0.67	0.786795792469443	0.16
CCHa1-R	CG14711	1.84	0.231	0.67	0.786795792469443	0.16
CCHa1-R	MTA1-like	1.76	0.231	0.67	0.786795792469443	0.16
CCHa1-R	Su(var)2-HP2	1.71	0.231	0.67	0.786795792469443	0.16
CCHa1-R	Dip1	1.7	0.231	0.67	0.786795792469443	0.16
CCHa1-R	Su(z)2	1.63	0.231	0.67	0.786795792469443	0.16
CCHa1-R	Sap30	1.62	0.231	0.67	0.786795792469443	0.16
CCHa1-R	CG4360	1.54	0.231	0.67	0.786795792469443	0.16
CCHa1-R	Lpt	1.53	0.231	0.67	0.786795792469443	0.16
CCHa1-R	CG1647	1.43	0.231	0.67	0.786795792469443	0.16
CCHa1-R	CG12659	1.42	0.231	0.67	0.786795792469443	0.16
CCHa1-R	Mef2	1.42	0.231	0.67	0.786795792469443	0.16
CCHa1-R	CG17568	1.39	0.231	0.67	0.786795792469443	0.16
CCHa1-R	CG17328	1.39	0.231	0.67	0.786795792469443	0.16
CCHa1-R	CG6769	1.38	0.231	0.67	0.786795792469443	0.16
CCHa1-R	tio	1.34	0.231	0.67	0.786795792469443	0.16
CCHa1-R	sba	1.34	0.231	0.67	0.786795792469443	0.16
CCHa1-R	hng2	1.31	0.231	0.67	0.786795792469443	0.16
CCHa1-R	MED30	1.28	0.231	0.67	0.786795792469443	0.16
CCHa1-R	Ravus	1.27	0.231	0.67	0.786795792469443	0.16
CCHa1-R	ZnT49B	1.22	0.231	0.67	0.786795792469443	0.16
CCHa1-R	Brf	1.2	0.231	0.67	0.786795792469443	0.16
Sema-1b	Rack1	8.98	0.104	0.59	0.174077655955698	0.46
Sema-1b	brk	4.32	0.104	0.59	0.174077655955698	0.46
Sema-1b	sage	2.65	0.104	0.59	0.174077655955698	0.46
Sema-1b	Atf6	2.64	0.104	0.59	0.174077655955698	0.46
Sema-1b	CG8950	2.56	0.104	0.59	0.174077655955698	0.46
Sema-1b	Taf2	2.55	0.104	0.59	0.174077655955698	0.46
Sema-1b	hng2	2.44	0.104	0.59	0.174077655955698	0.46
Sema-1b	trem	2.41	0.104	0.59	0.174077655955698	0.46
Sema-1b	CG1965	2.23	0.104	0.59	0.174077655955698	0.46
Sema-1b	CG30403	2.14	0.104	0.59	0.174077655955698	0.46
Sema-1b	Atac2	2.04	0.104	0.59	0.174077655955698	0.46
Sema-1b	Taf1	2.03	0.104	0.59	0.174077655955698	0.46
Sema-1b	CG4936	2.03	0.104	0.59	0.174077655955698	0.46
Sema-1b	CG4707	2.03	0.104	0.59	0.174077655955698	0.46
Sema-1b	Notch	2	0.104	0.59	0.174077655955698	0.46
Sema-1b	CG2875	1.95	0.104	0.59	0.174077655955698	0.46
Sema-1b	CG1233	1.94	0.104	0.59	0.174077655955698	0.46
Sema-1b	CG8314	1.81	0.104	0.59	0.174077655955698	0.46
Sema-1b	CG4360	1.71	0.104	0.59	0.174077655955698	0.46
Sema-1b	CG7518	1.71	0.104	0.59	0.174077655955698	0.46
Sema-1b	ash1	1.7	0.104	0.59	0.174077655955698	0.46
Sema-1b	trx	1.67	0.104	0.59	0.174077655955698	0.46
Sema-1b	CG13775	1.66	0.104	0.59	0.174077655955698	0.46
Sema-1b	e(y)3	1.63	0.104	0.59	0.174077655955698	0.46
Sema-1b	CG34422	1.63	0.104	0.59	0.174077655955698	0.46
Sema-1b	Dip2	1.58	0.104	0.59	0.174077655955698	0.46
Sema-1b	NfI	1.55	0.104	0.59	0.174077655955698	0.46
Sema-1b	CR43671	1.53	0.104	0.59	0.174077655955698	0.46
Sema-1b	TH1	1.53	0.104	0.59	0.174077655955698	0.46
Sema-1b	phtf	1.47	0.104	0.59	0.174077655955698	0.46
HPS4	bigmax	9.24	0.023	0.5	1	0.64
HPS4	CG12768	5.18	0.023	0.5	1	0.64
HPS4	CG43343	4.06	0.023	0.5	1	0.64
HPS4	CG10979	3.82	0.023	0.5	1	0.64
HPS4	CG8944	3.33	0.023	0.5	1	0.64
HPS4	scrt	3.27	0.023	0.5	1	0.64
HPS4	CG6683	2.43	0.023	0.5	1	0.64
HPS4	Irbp	2.43	0.023	0.5	1	0.64
HPS4	Lhr	2.32	0.023	0.5	1	0.64
HPS4	CG16779	2.3	0.023	0.5	1	0.64
HPS4	Plzf	2.21	0.023	0.5	1	0.64
HPS4	Atf-2	2.18	0.023	0.5	1	0.64
HPS4	CG9305	2.13	0.023	0.5	1	0.64
HPS4	stwl	1.92	0.023	0.5	1	0.64
HPS4	Mes4	1.84	0.023	0.5	1	0.64
HPS4	nerfin-1	1.8	0.023	0.5	1	0.64
HPS4	CTPsyn	1.78	0.023	0.5	1	0.64
HPS4	jing	1.73	0.023	0.5	1	0.64
HPS4	CG3815	1.73	0.023	0.5	1	0.64
HPS4	CG1647	1.73	0.023	0.5	1	0.64
HPS4	stc	1.72	0.023	0.5	1	0.64
HPS4	CG7518	1.67	0.023	0.5	1	0.64
HPS4	whole_OPC	1.66	0.023	0.5	1	0.64
HPS4	CG4854	1.61	0.023	0.5	1	0.64
HPS4	hng3	1.55	0.023	0.5	1	0.64
HPS4	CG10209	1.54	0.023	0.5	1	0.64
HPS4	CG4553	1.48	0.023	0.5	1	0.64
HPS4	Rabex-5	1.46	0.023	0.5	1	0.64
HPS4	CG4707	1.45	0.023	0.5	1	0.64
HPS4	Brf	1.45	0.023	0.5	1	0.64
rdgBbeta	GABPI	7.52	0.089	-0.25	0.2	0.28
rdgBbeta	CG15011	5.48	0.089	-0.25	0.2	0.28
rdgBbeta	CG10904	5.02	0.089	-0.25	0.2	0.28
rdgBbeta	CG18265	4.87	0.089	-0.25	0.2	0.28
rdgBbeta	bs	3.3	0.089	-0.25	0.2	0.28
rdgBbeta	Kdm2	3.29	0.089	-0.25	0.2	0.28
rdgBbeta	CG12219	2.9	0.089	-0.25	0.2	0.28
rdgBbeta	Rbf	2.69	0.089	-0.25	0.2	0.28
rdgBbeta	phtf	2.38	0.089	-0.25	0.2	0.28
rdgBbeta	Ssrp	2.36	0.089	-0.25	0.2	0.28
rdgBbeta	CG7101	2.34	0.089	-0.25	0.2	0.28
rdgBbeta	CG17361	2.31	0.089	-0.25	0.2	0.28
rdgBbeta	CG12768	2.18	0.089	-0.25	0.2	0.28
rdgBbeta	e(y)3	2.07	0.089	-0.25	0.2	0.28
rdgBbeta	Bka	1.9	0.089	-0.25	0.2	0.28
rdgBbeta	MED11	1.89	0.089	-0.25	0.2	0.28
rdgBbeta	Pcl	1.89	0.089	-0.25	0.2	0.28
rdgBbeta	Acf1	1.85	0.089	-0.25	0.2	0.28
rdgBbeta	CG10631	1.84	0.089	-0.25	0.2	0.28
rdgBbeta	ash1	1.74	0.089	-0.25	0.2	0.28
rdgBbeta	ranshi	1.73	0.089	-0.25	0.2	0.28
rdgBbeta	CG7518	1.59	0.089	-0.25	0.2	0.28
rdgBbeta	hng2	1.57	0.089	-0.25	0.2	0.28
rdgBbeta	CG3919	1.5	0.089	-0.25	0.2	0.28
rdgBbeta	CG17186	1.49	0.089	-0.25	0.2	0.28
rdgBbeta	Slp_D	1.47	0.089	-0.25	0.2	0.28
rdgBbeta	Br140	1.47	0.089	-0.25	0.2	0.28
rdgBbeta	su(Hw)	1.42	0.089	-0.25	0.2	0.28
rdgBbeta	Hth	1.41	0.089	-0.25	0.2	0.28
rdgBbeta	vdVsx	1.3	0.089	-0.25	0.2	0.28
Uhg1	mod	8.41	0.076	0.91	1	0.79
Uhg1	Fen1	8.25	0.076	0.91	1	0.79
Uhg1	CG11906	7.94	0.076	0.91	1	0.79
Uhg1	Rack1	7.01	0.076	0.91	1	0.79
Uhg1	Kdm4A	5.7	0.076	0.91	1	0.79
Uhg1	CG3815	5.53	0.076	0.91	1	0.79
Uhg1	CG7839	5.35	0.076	0.91	1	0.79
Uhg1	Rpb8	5.19	0.076	0.91	1	0.79
Uhg1	trem	3.89	0.076	0.91	1	0.79
Uhg1	sage	3.49	0.076	0.91	1	0.79
Uhg1	Tip60	3.38	0.076	0.91	1	0.79
Uhg1	CG7518	3.33	0.076	0.91	1	0.79
Uhg1	CG2875	3.09	0.076	0.91	1	0.79
Uhg1	scrt	2.84	0.076	0.91	1	0.79
Uhg1	hng2	2.69	0.076	0.91	1	0.79
Uhg1	CG4936	2.68	0.076	0.91	1	0.79
Uhg1	Brd8	2.65	0.076	0.91	1	0.79
Uhg1	sima	2.64	0.076	0.91	1	0.79
Uhg1	Rbf	2.53	0.076	0.91	1	0.79
Uhg1	Dref	2.48	0.076	0.91	1	0.79
Uhg1	CG31365	2.45	0.076	0.91	1	0.79
Uhg1	CG18262	2.43	0.076	0.91	1	0.79
Uhg1	hng3	2.34	0.076	0.91	1	0.79
Uhg1	pita	2.32	0.076	0.91	1	0.79
Uhg1	CG7101	2.26	0.076	0.91	1	0.79
Uhg1	Trf	2.24	0.076	0.91	1	0.79
Uhg1	CG5033	2.23	0.076	0.91	1	0.79
Uhg1	CG2116	2.21	0.076	0.91	1	0.79
Uhg1	CG1233	2.2	0.076	0.91	1	0.79
Uhg1	CG11317	2.2	0.076	0.91	1	0.79
CG6424	Side	6.17	0.253	0.5	0.333333333333333	0.51
CG6424	Rack1	5.83	0.253	0.5	0.333333333333333	0.51
CG6424	CTPsyn	5.82	0.253	0.5	0.333333333333333	0.51
CG6424	MBD-R2	3.65	0.253	0.5	0.333333333333333	0.51
CG6424	CG17568	3.46	0.253	0.5	0.333333333333333	0.51
CG6424	Hth	3.44	0.253	0.5	0.333333333333333	0.51
CG6424	CG8578	2.96	0.253	0.5	0.333333333333333	0.51
CG6424	CG10147	2.88	0.253	0.5	0.333333333333333	0.51
CG6424	mod	2.8	0.253	0.5	0.333333333333333	0.51
CG6424	ph-p	2.8	0.253	0.5	0.333333333333333	0.51
CG6424	CG6276	2.57	0.253	0.5	0.333333333333333	0.51
CG6424	dbr	2.36	0.253	0.5	0.333333333333333	0.51
CG6424	Cdc5	2.22	0.253	0.5	0.333333333333333	0.51
CG6424	CG17186	2.21	0.253	0.5	0.333333333333333	0.51
CG6424	Atf-2	2.21	0.253	0.5	0.333333333333333	0.51
CG6424	Trf	2.19	0.253	0.5	0.333333333333333	0.51
CG6424	CG2202	2.17	0.253	0.5	0.333333333333333	0.51
CG6424	PHDP	2.13	0.253	0.5	0.333333333333333	0.51
CG6424	Blimp-1	2.11	0.253	0.5	0.333333333333333	0.51
CG6424	Notch	1.97	0.253	0.5	0.333333333333333	0.51
CG6424	CG8944	1.96	0.253	0.5	0.333333333333333	0.51
CG6424	ranshi	1.93	0.253	0.5	0.333333333333333	0.51
CG6424	Ets97D	1.89	0.253	0.5	0.333333333333333	0.51
CG6424	MED7	1.85	0.253	0.5	0.333333333333333	0.51
CG6424	brk	1.77	0.253	0.5	0.333333333333333	0.51
CG6424	CG44002	1.74	0.253	0.5	0.333333333333333	0.51
CG6424	CG9215	1.64	0.253	0.5	0.333333333333333	0.51
CG6424	CG1965	1.63	0.253	0.5	0.333333333333333	0.51
CG6424	CG17359	1.61	0.253	0.5	0.333333333333333	0.51
CG6424	CG8216	1.6	0.253	0.5	0.333333333333333	0.51
CG4975	ash1	7.82	0.079	0.83	1	0.71
CG4975	l(3)mbt	4.22	0.079	0.83	1	0.71
CG4975	CG13775	3.64	0.079	0.83	1	0.71
CG4975	CG11906	2.94	0.079	0.83	1	0.71
CG4975	CG12219	2.89	0.079	0.83	1	0.71
CG4975	Pcl	2.74	0.079	0.83	1	0.71
CG4975	CG7745	2.67	0.079	0.83	1	0.71
CG4975	bs	2.55	0.079	0.83	1	0.71
CG4975	Rpb8	2.38	0.079	0.83	1	0.71
CG4975	CG1792	2.33	0.079	0.83	1	0.71
CG4975	CG17568	2.32	0.079	0.83	1	0.71
CG4975	CG2129	2.26	0.079	0.83	1	0.71
CG4975	CG9215	2.25	0.079	0.83	1	0.71
CG4975	Dip1	2.1	0.079	0.83	1	0.71
CG4975	CG8281	2.07	0.079	0.83	1	0.71
CG4975	CG10904	2.04	0.079	0.83	1	0.71
CG4975	cnc	1.94	0.079	0.83	1	0.71
CG4975	CG31441	1.9	0.079	0.83	1	0.71
CG4975	CG1647	1.9	0.079	0.83	1	0.71
CG4975	NELF-B	1.9	0.079	0.83	1	0.71
CG4975	Side	1.88	0.079	0.83	1	0.71
CG4975	CG4553	1.86	0.079	0.83	1	0.71
CG4975	CG11456	1.81	0.079	0.83	1	0.71
CG4975	Hr96	1.79	0.079	0.83	1	0.71
CG4975	NfI	1.76	0.079	0.83	1	0.71
CG4975	CG10209	1.75	0.079	0.83	1	0.71
CG4975	e(y)3	1.74	0.079	0.83	1	0.71
CG4975	phtf	1.7	0.079	0.83	1	0.71
CG4975	MBD-R2	1.65	0.079	0.83	1	0.71
CG4975	l(2)k10201	1.64	0.079	0.83	1	0.71
CG6406	CG18262	5.78	0.062	0.5	0.447213595499958	0.51
CG6406	CG5033	3.49	0.062	0.5	0.447213595499958	0.51
CG6406	MED25	2.77	0.062	0.5	0.447213595499958	0.51
CG6406	ewg	2.64	0.062	0.5	0.447213595499958	0.51
CG6406	jing	2.53	0.062	0.5	0.447213595499958	0.51
CG6406	CG10631	2.31	0.062	0.5	0.447213595499958	0.51
CG6406	CG4424	2.22	0.062	0.5	0.447213595499958	0.51
CG6406	hng3	2.13	0.062	0.5	0.447213595499958	0.51
CG6406	CG15601	1.96	0.062	0.5	0.447213595499958	0.51
CG6406	ERR	1.92	0.062	0.5	0.447213595499958	0.51
CG6406	vdOptix	1.92	0.062	0.5	0.447213595499958	0.51
CG6406	Usf	1.9	0.062	0.5	0.447213595499958	0.51
CG6406	Taf1	1.76	0.062	0.5	0.447213595499958	0.51
CG6406	CG12768	1.73	0.062	0.5	0.447213595499958	0.51
CG6406	sima	1.72	0.062	0.5	0.447213595499958	0.51
CG6406	Rack1	1.7	0.062	0.5	0.447213595499958	0.51
CG6406	CG4570	1.67	0.062	0.5	0.447213595499958	0.51
CG6406	CG31365	1.62	0.062	0.5	0.447213595499958	0.51
CG6406	bigmax	1.59	0.062	0.5	0.447213595499958	0.51
CG6406	CG30020	1.57	0.062	0.5	0.447213595499958	0.51
CG6406	CG8578	1.46	0.062	0.5	0.447213595499958	0.51
CG6406	tef	1.41	0.062	0.5	0.447213595499958	0.51
CG6406	CG8281	1.4	0.062	0.5	0.447213595499958	0.51
CG6406	Ey_Hbn	1.36	0.062	0.5	0.447213595499958	0.51
CG6406	Octbeta2R	1.34	0.062	0.5	0.447213595499958	0.51
CG6406	Bap170	1.32	0.062	0.5	0.447213595499958	0.51
CG6406	CG5953	1.32	0.062	0.5	0.447213595499958	0.51
CG6406	MBD-R2	1.32	0.062	0.5	0.447213595499958	0.51
CG6406	Hbn_Opa_Slp	1.3	0.062	0.5	0.447213595499958	0.51
CG6406	Set2	1.29	0.062	0.5	0.447213595499958	0.51
CG6401	CG34422	6	0.084	0.04	0.174077655955698	0.31
CG6401	CG11723	4.62	0.084	0.04	0.174077655955698	0.31
CG6401	Dip1	3.69	0.084	0.04	0.174077655955698	0.31
CG6401	Opbp	3.65	0.084	0.04	0.174077655955698	0.31
CG6401	CkIIalpha-i1	3.43	0.084	0.04	0.174077655955698	0.31
CG6401	CG4707	3.11	0.084	0.04	0.174077655955698	0.31
CG6401	CG10979	2.57	0.084	0.04	0.174077655955698	0.31
CG6401	wdn	2.55	0.084	0.04	0.174077655955698	0.31
CG6401	CG3815	2.43	0.084	0.04	0.174077655955698	0.31
CG6401	CG8301	2.39	0.084	0.04	0.174077655955698	0.31
CG6401	Lpt	2.25	0.084	0.04	0.174077655955698	0.31
CG6401	CG12267	2.23	0.084	0.04	0.174077655955698	0.31
CG6401	CG9305	2.19	0.084	0.04	0.174077655955698	0.31
CG6401	pad	2.17	0.084	0.04	0.174077655955698	0.31
CG6401	Rbf	2.15	0.084	0.04	0.174077655955698	0.31
CG6401	Side	2.14	0.084	0.04	0.174077655955698	0.31
CG6401	CG1965	2.13	0.084	0.04	0.174077655955698	0.31
CG6401	Ssl1	2.13	0.084	0.04	0.174077655955698	0.31
CG6401	Rack1	2.05	0.084	0.04	0.174077655955698	0.31
CG6401	phtf	2.04	0.084	0.04	0.174077655955698	0.31
CG6401	CG8578	1.96	0.084	0.04	0.174077655955698	0.31
CG6401	brk	1.95	0.084	0.04	0.174077655955698	0.31
CG6401	CG8924	1.92	0.084	0.04	0.174077655955698	0.31
CG6401	CR43671	1.92	0.084	0.04	0.174077655955698	0.31
CG6401	ktub	1.8	0.084	0.04	0.174077655955698	0.31
CG6401	jing	1.8	0.084	0.04	0.174077655955698	0.31
CG6401	nvy	1.79	0.084	0.04	0.174077655955698	0.31
CG6401	Trf	1.73	0.084	0.04	0.174077655955698	0.31
CG6401	CG4676	1.7	0.084	0.04	0.174077655955698	0.31
CG6401	CG10904	1.68	0.084	0.04	0.174077655955698	0.31
CG4996	brk	3.99	0.105	-0.25	0.333333333333333	0.32
CG4996	egg	3.89	0.105	-0.25	0.333333333333333	0.32
CG4996	CG13775	3.64	0.105	-0.25	0.333333333333333	0.32
CG4996	CG12162	3.28	0.105	-0.25	0.333333333333333	0.32
CG4996	l(2)k10201	2.64	0.105	-0.25	0.333333333333333	0.32
CG4996	CG2875	2.52	0.105	-0.25	0.333333333333333	0.32
CG4996	CG34376	2.52	0.105	-0.25	0.333333333333333	0.32
CG4996	CHES-1-like	2.23	0.105	-0.25	0.333333333333333	0.32
CG4996	Glut4EF	2.14	0.105	-0.25	0.333333333333333	0.32
CG4996	CG4570	2.11	0.105	-0.25	0.333333333333333	0.32
CG4996	sage	2.07	0.105	-0.25	0.333333333333333	0.32
CG4996	CG2790	2.04	0.105	-0.25	0.333333333333333	0.32
CG4996	CG11317	2.04	0.105	-0.25	0.333333333333333	0.32
CG4996	nerfin-1	2.04	0.105	-0.25	0.333333333333333	0.32
CG4996	CG4936	1.89	0.105	-0.25	0.333333333333333	0.32
CG4996	bigmax	1.87	0.105	-0.25	0.333333333333333	0.32
CG4996	CG6654	1.86	0.105	-0.25	0.333333333333333	0.32
CG4996	CG34422	1.85	0.105	-0.25	0.333333333333333	0.32
CG4996	CG2129	1.82	0.105	-0.25	0.333333333333333	0.32
CG4996	Cdc5	1.81	0.105	-0.25	0.333333333333333	0.32
CG4996	az2	1.75	0.105	-0.25	0.333333333333333	0.32
CG4996	CG15011	1.74	0.105	-0.25	0.333333333333333	0.32
CG4996	vdOptix.vdVsx	1.71	0.105	-0.25	0.333333333333333	0.32
CG4996	msl-3	1.67	0.105	-0.25	0.333333333333333	0.32
CG4996	CG16779	1.63	0.105	-0.25	0.333333333333333	0.32
CG4996	Rbf	1.62	0.105	-0.25	0.333333333333333	0.32
CG4996	tef	1.59	0.105	-0.25	0.333333333333333	0.32
CG4996	Octbeta2R	1.53	0.105	-0.25	0.333333333333333	0.32
CG4996	CG14711	1.49	0.105	-0.25	0.333333333333333	0.32
CG4996	sba	1.48	0.105	-0.25	0.333333333333333	0.32
CG5033	mod	6.21	0.066	0.42	0.683130051063973	0.97
CG5033	Rpb8	4.41	0.066	0.42	0.683130051063973	0.97
CG5033	MED7	4.03	0.066	0.42	0.683130051063973	0.97
CG5033	Taf2	3.71	0.066	0.42	0.683130051063973	0.97
CG5033	CG3281	3.6	0.066	0.42	0.683130051063973	0.97
CG5033	CG8950	3.3	0.066	0.42	0.683130051063973	0.97
CG5033	CG6683	3.05	0.066	0.42	0.683130051063973	0.97
CG5033	CG9305	2.99	0.066	0.42	0.683130051063973	0.97
CG5033	CG8216	2.86	0.066	0.42	0.683130051063973	0.97
CG5033	CG34149	2.85	0.066	0.42	0.683130051063973	0.97
CG5033	CG8301	2.8	0.066	0.42	0.683130051063973	0.97
CG5033	shn	2.61	0.066	0.42	0.683130051063973	0.97
CG5033	Su(var)3-9	2.6	0.066	0.42	0.683130051063973	0.97
CG5033	sqz	2.59	0.066	0.42	0.683130051063973	0.97
CG5033	PHDP	2.51	0.066	0.42	0.683130051063973	0.97
CG5033	CG11906	2.34	0.066	0.42	0.683130051063973	0.97
CG5033	CG4707	2.3	0.066	0.42	0.683130051063973	0.97
CG5033	kin17	2.23	0.066	0.42	0.683130051063973	0.97
CG5033	Rack1	2.18	0.066	0.42	0.683130051063973	0.97
CG5033	CG8924	2.11	0.066	0.42	0.683130051063973	0.97
CG5033	ktub	2.08	0.066	0.42	0.683130051063973	0.97
CG5033	Ssl1	2.01	0.066	0.42	0.683130051063973	0.97
CG5033	CG7785	2	0.066	0.42	0.683130051063973	0.97
CG5033	CG15011	1.95	0.066	0.42	0.683130051063973	0.97
CG5033	Pcl	1.93	0.066	0.42	0.683130051063973	0.97
CG5033	Mrtf	1.91	0.066	0.42	0.683130051063973	0.97
CG5033	TfIIEalpha	1.9	0.066	0.42	0.683130051063973	0.97
CG5033	CG3919	1.89	0.066	0.42	0.683130051063973	0.97
CG5033	CG14438	1.88	0.066	0.42	0.683130051063973	0.97
CG5033	Notch	1.85	0.066	0.42	0.683130051063973	0.97
dpr13	chinmo	4.93	0.959	-0.05	0.372104203767625	0.3
dpr13	MED4	4.85	0.959	-0.05	0.372104203767625	0.3
dpr13	CG14441	3.62	0.959	-0.05	0.372104203767625	0.3
dpr13	shn	3	0.959	-0.05	0.372104203767625	0.3
dpr13	Taf4	2.53	0.959	-0.05	0.372104203767625	0.3
dpr13	mute	2.49	0.959	-0.05	0.372104203767625	0.3
dpr13	Usf	2.33	0.959	-0.05	0.372104203767625	0.3
dpr13	Bap170	2.33	0.959	-0.05	0.372104203767625	0.3
dpr13	stwl	2.28	0.959	-0.05	0.372104203767625	0.3
dpr13	Glut4EF	2.18	0.959	-0.05	0.372104203767625	0.3
dpr13	Atf6	2.08	0.959	-0.05	0.372104203767625	0.3
dpr13	az2	2.06	0.959	-0.05	0.372104203767625	0.3
dpr13	ush	2.01	0.959	-0.05	0.372104203767625	0.3
dpr13	dwg	1.94	0.959	-0.05	0.372104203767625	0.3
dpr13	trr	1.94	0.959	-0.05	0.372104203767625	0.3
dpr13	mld	1.84	0.959	-0.05	0.372104203767625	0.3
dpr13	Hth_Opa	1.82	0.959	-0.05	0.372104203767625	0.3
dpr13	CG8924	1.71	0.959	-0.05	0.372104203767625	0.3
dpr13	CG8314	1.67	0.959	-0.05	0.372104203767625	0.3
dpr13	mod	1.66	0.959	-0.05	0.372104203767625	0.3
dpr13	Eip78C	1.63	0.959	-0.05	0.372104203767625	0.3
dpr13	nerfin-1	1.41	0.959	-0.05	0.372104203767625	0.3
dpr13	CG2202	1.38	0.959	-0.05	0.372104203767625	0.3
dpr13	CG34149	1.34	0.959	-0.05	0.372104203767625	0.3
dpr13	Irbp	1.3	0.959	-0.05	0.372104203767625	0.3
dpr13	CG4936	1.28	0.959	-0.05	0.372104203767625	0.3
dpr13	stck	1.26	0.959	-0.05	0.372104203767625	0.3
dpr13	Ey_Hbn	1.21	0.959	-0.05	0.372104203767625	0.3
dpr13	TFAM	1.15	0.959	-0.05	0.372104203767625	0.3
dpr13	ktub	1.13	0.959	-0.05	0.372104203767625	0.3
CG5757	mld	4.66	0.117	0.25	0.230769230769231	0.12
CG5757	RpIII128	2.74	0.117	0.25	0.230769230769231	0.12
CG5757	CG4570	2.68	0.117	0.25	0.230769230769231	0.12
CG5757	CG1965	2.43	0.117	0.25	0.230769230769231	0.12
CG5757	CG8950	2.41	0.117	0.25	0.230769230769231	0.12
CG5757	CG10147	2.35	0.117	0.25	0.230769230769231	0.12
CG5757	Acf1	2.07	0.117	0.25	0.230769230769231	0.12
CG5757	Su(var)3-9	2.07	0.117	0.25	0.230769230769231	0.12
CG5757	abo	2.02	0.117	0.25	0.230769230769231	0.12
CG5757	CG1792	2.01	0.117	0.25	0.230769230769231	0.12
CG5757	Hth_Opa	1.81	0.117	0.25	0.230769230769231	0.12
CG5757	chinmo	1.78	0.117	0.25	0.230769230769231	0.12
CG5757	CG3032	1.76	0.117	0.25	0.230769230769231	0.12
CG5757	CG7928	1.75	0.117	0.25	0.230769230769231	0.12
CG5757	Dip2	1.73	0.117	0.25	0.230769230769231	0.12
CG5757	Dref	1.66	0.117	0.25	0.230769230769231	0.12
CG5757	CG30403	1.64	0.117	0.25	0.230769230769231	0.12
CG5757	Bap170	1.58	0.117	0.25	0.230769230769231	0.12
CG5757	Atac1	1.54	0.117	0.25	0.230769230769231	0.12
CG5757	Bx	1.53	0.117	0.25	0.230769230769231	0.12
CG5757	crm	1.53	0.117	0.25	0.230769230769231	0.12
CG5757	nvy	1.48	0.117	0.25	0.230769230769231	0.12
CG5757	CG17328	1.48	0.117	0.25	0.230769230769231	0.12
CG5757	l(3)mbt	1.48	0.117	0.25	0.230769230769231	0.12
CG5757	CG3838	1.47	0.117	0.25	0.230769230769231	0.12
CG5757	Glut4EF	1.46	0.117	0.25	0.230769230769231	0.12
CG5757	az2	1.43	0.117	0.25	0.230769230769231	0.12
CG5757	Mitf	1.42	0.117	0.25	0.230769230769231	0.12
CG5757	e(y)3	1.42	0.117	0.25	0.230769230769231	0.12
CG5757	NfI	1.41	0.117	0.25	0.230769230769231	0.12
CG5098	ash1	3.93	0.079	-0.55	0.218217890235992	0.21
CG5098	Tbp	3.05	0.079	-0.55	0.218217890235992	0.21
CG5098	CG4854	2.72	0.079	-0.55	0.218217890235992	0.21
CG5098	CG34149	2.56	0.079	-0.55	0.218217890235992	0.21
CG5098	CG7101	2.44	0.079	-0.55	0.218217890235992	0.21
CG5098	TH1	2.37	0.079	-0.55	0.218217890235992	0.21
CG5098	CG10565	2.31	0.079	-0.55	0.218217890235992	0.21
CG5098	MBD-R2	2.3	0.079	-0.55	0.218217890235992	0.21
CG5098	chinmo	2.22	0.079	-0.55	0.218217890235992	0.21
CG5098	CG6254	2.22	0.079	-0.55	0.218217890235992	0.21
CG5098	usp	2.22	0.079	-0.55	0.218217890235992	0.21
CG5098	CG1529	2.19	0.079	-0.55	0.218217890235992	0.21
CG5098	CG30020	2.02	0.079	-0.55	0.218217890235992	0.21
CG5098	RpIII128	1.85	0.079	-0.55	0.218217890235992	0.21
CG5098	Acf1	1.78	0.079	-0.55	0.218217890235992	0.21
CG5098	CG6276	1.76	0.079	-0.55	0.218217890235992	0.21
CG5098	CG3281	1.72	0.079	-0.55	0.218217890235992	0.21
CG5098	MED7	1.72	0.079	-0.55	0.218217890235992	0.21
CG5098	CG12267	1.72	0.079	-0.55	0.218217890235992	0.21
CG5098	kin17	1.68	0.079	-0.55	0.218217890235992	0.21
CG5098	CG10147	1.6	0.079	-0.55	0.218217890235992	0.21
CG5098	ash2	1.59	0.079	-0.55	0.218217890235992	0.21
CG5098	CG7518	1.58	0.079	-0.55	0.218217890235992	0.21
CG5098	vOptix	1.56	0.079	-0.55	0.218217890235992	0.21
CG5098	CG10979	1.53	0.079	-0.55	0.218217890235992	0.21
CG5098	Nelf-E	1.46	0.079	-0.55	0.218217890235992	0.21
CG5098	CG3032	1.4	0.079	-0.55	0.218217890235992	0.21
CG5098	Taf4	1.39	0.079	-0.55	0.218217890235992	0.21
CG5098	brk	1.33	0.079	-0.55	0.218217890235992	0.21
CG5098	CG1233	1.31	0.079	-0.55	0.218217890235992	0.21
Pcl	Atac2	3.21	0.1	0.23	0.29277002188456	0.31
Pcl	RpIII128	3.14	0.1	0.23	0.29277002188456	0.31
Pcl	nerfin-1	3.04	0.1	0.23	0.29277002188456	0.31
Pcl	sqz	2.89	0.1	0.23	0.29277002188456	0.31
Pcl	Su(var)3-9	2.59	0.1	0.23	0.29277002188456	0.31
Pcl	CG6769	2.56	0.1	0.23	0.29277002188456	0.31
Pcl	CTPsyn	2.49	0.1	0.23	0.29277002188456	0.31
Pcl	Trf	2.35	0.1	0.23	0.29277002188456	0.31
Pcl	CG9215	2.17	0.1	0.23	0.29277002188456	0.31
Pcl	Rpb8	2.07	0.1	0.23	0.29277002188456	0.31
Pcl	Brd8	2.06	0.1	0.23	0.29277002188456	0.31
Pcl	CG11456	2.06	0.1	0.23	0.29277002188456	0.31
Pcl	CG2202	1.94	0.1	0.23	0.29277002188456	0.31
Pcl	CG2790	1.91	0.1	0.23	0.29277002188456	0.31
Pcl	Ravus	1.85	0.1	0.23	0.29277002188456	0.31
Pcl	CG4570	1.72	0.1	0.23	0.29277002188456	0.31
Pcl	CG4676	1.71	0.1	0.23	0.29277002188456	0.31
Pcl	CG1620	1.67	0.1	0.23	0.29277002188456	0.31
Pcl	Su(z)2	1.67	0.1	0.23	0.29277002188456	0.31
Pcl	grau	1.63	0.1	0.23	0.29277002188456	0.31
Pcl	Elp3	1.6	0.1	0.23	0.29277002188456	0.31
Pcl	CG9305	1.56	0.1	0.23	0.29277002188456	0.31
Pcl	Eip78C	1.56	0.1	0.23	0.29277002188456	0.31
Pcl	Dref	1.54	0.1	0.23	0.29277002188456	0.31
Pcl	CG12659	1.48	0.1	0.23	0.29277002188456	0.31
Pcl	Ey_Hbn	1.48	0.1	0.23	0.29277002188456	0.31
Pcl	Lhr	1.48	0.1	0.23	0.29277002188456	0.31
Pcl	Cdc5	1.43	0.1	0.23	0.29277002188456	0.31
Pcl	CG6813	1.43	0.1	0.23	0.29277002188456	0.31
Pcl	sima	1.42	0.1	0.23	0.29277002188456	0.31
CG5742	CG6769	8.05	0.085	0.45	0.29277002188456	0.24
CG5742	Fen1	7.95	0.085	0.45	0.29277002188456	0.24
CG5742	CG6689	4.54	0.085	0.45	0.29277002188456	0.24
CG5742	CG4854	4.47	0.085	0.45	0.29277002188456	0.24
CG5742	CG8216	4.3	0.085	0.45	0.29277002188456	0.24
CG5742	Cf2	3.31	0.085	0.45	0.29277002188456	0.24
CG5742	CTPsyn	2.8	0.085	0.45	0.29277002188456	0.24
CG5742	CG31388	2.74	0.085	0.45	0.29277002188456	0.24
CG5742	CG14711	2.34	0.085	0.45	0.29277002188456	0.24
CG5742	Rfx	2.33	0.085	0.45	0.29277002188456	0.24
CG5742	CG14200	2.3	0.085	0.45	0.29277002188456	0.24
CG5742	Tusp	2.04	0.085	0.45	0.29277002188456	0.24
CG5742	Mrtf	2.03	0.085	0.45	0.29277002188456	0.24
CG5742	Atf-2	2.02	0.085	0.45	0.29277002188456	0.24
CG5742	RpIII128	1.93	0.085	0.45	0.29277002188456	0.24
CG5742	CG8944	1.91	0.085	0.45	0.29277002188456	0.24
CG5742	CG15011	1.77	0.085	0.45	0.29277002188456	0.24
CG5742	CG8924	1.74	0.085	0.45	0.29277002188456	0.24
CG5742	CG3919	1.68	0.085	0.45	0.29277002188456	0.24
CG5742	MED25	1.67	0.085	0.45	0.29277002188456	0.24
CG5742	Opa_Erm	1.58	0.085	0.45	0.29277002188456	0.24
CG5742	Sap30	1.58	0.085	0.45	0.29277002188456	0.24
CG5742	NELF-B	1.56	0.085	0.45	0.29277002188456	0.24
CG5742	cnc	1.53	0.085	0.45	0.29277002188456	0.24
CG5742	Tbp	1.52	0.085	0.45	0.29277002188456	0.24
CG5742	vdVsx	1.5	0.085	0.45	0.29277002188456	0.24
CG5742	Nufip	1.49	0.085	0.45	0.29277002188456	0.24
CG5742	CG3815	1.48	0.085	0.45	0.29277002188456	0.24
CG5742	abo	1.43	0.085	0.45	0.29277002188456	0.24
CG5742	bs	1.42	0.085	0.45	0.29277002188456	0.24
adp	Set2	12.48	0.084	-0.42	-0.0666666666666667	0.91
adp	Hr96	11.55	0.084	-0.42	-0.0666666666666667	0.91
adp	CG15011	8.31	0.084	-0.42	-0.0666666666666667	0.91
adp	CG3281	5.8	0.084	-0.42	-0.0666666666666667	0.91
adp	dwg	3.79	0.084	-0.42	-0.0666666666666667	0.91
adp	CG31388	2.49	0.084	-0.42	-0.0666666666666667	0.91
adp	CG17361	2.37	0.084	-0.42	-0.0666666666666667	0.91
adp	CG7928	2.3	0.084	-0.42	-0.0666666666666667	0.91
adp	CG8159	2.27	0.084	-0.42	-0.0666666666666667	0.91
adp	Brd8	2.16	0.084	-0.42	-0.0666666666666667	0.91
adp	CG6765	2.11	0.084	-0.42	-0.0666666666666667	0.91
adp	CG15365	2.1	0.084	-0.42	-0.0666666666666667	0.91
adp	CG9799	2.04	0.084	-0.42	-0.0666666666666667	0.91
adp	TFAM	1.97	0.084	-0.42	-0.0666666666666667	0.91
adp	CG32700	1.97	0.084	-0.42	-0.0666666666666667	0.91
adp	CG6689	1.97	0.084	-0.42	-0.0666666666666667	0.91
adp	CG8578	1.95	0.084	-0.42	-0.0666666666666667	0.91
adp	Atf6	1.87	0.084	-0.42	-0.0666666666666667	0.91
adp	az2	1.86	0.084	-0.42	-0.0666666666666667	0.91
adp	CG8281	1.85	0.084	-0.42	-0.0666666666666667	0.91
adp	Bka	1.74	0.084	-0.42	-0.0666666666666667	0.91
adp	MBD-R2	1.73	0.084	-0.42	-0.0666666666666667	0.91
adp	CG2202	1.71	0.084	-0.42	-0.0666666666666667	0.91
adp	CG12768	1.7	0.084	-0.42	-0.0666666666666667	0.91
adp	Crc	1.69	0.084	-0.42	-0.0666666666666667	0.91
adp	CG2116	1.68	0.084	-0.42	-0.0666666666666667	0.91
adp	ecd	1.67	0.084	-0.42	-0.0666666666666667	0.91
adp	CG12659	1.66	0.084	-0.42	-0.0666666666666667	0.91
adp	CG13123	1.66	0.084	-0.42	-0.0666666666666667	0.91
adp	ph-p	1.56	0.084	-0.42	-0.0666666666666667	0.91
CG10914	Trf	6.86	0.068	0.3	0.683130051063973	0.75
CG10914	Eip78C	6.79	0.068	0.3	0.683130051063973	0.75
CG10914	cnc	5.39	0.068	0.3	0.683130051063973	0.75
CG10914	Tusp	4.85	0.068	0.3	0.683130051063973	0.75
CG10914	CG12104	3.78	0.068	0.3	0.683130051063973	0.75
CG10914	trem	3.22	0.068	0.3	0.683130051063973	0.75
CG10914	pad	3.16	0.068	0.3	0.683130051063973	0.75
CG10914	CG3032	2.72	0.068	0.3	0.683130051063973	0.75
CG10914	pita	2.53	0.068	0.3	0.683130051063973	0.75
CG10914	CG10209	2.41	0.068	0.3	0.683130051063973	0.75
CG10914	Atac2	2.31	0.068	0.3	0.683130051063973	0.75
CG10914	CG17361	2.05	0.068	0.3	0.683130051063973	0.75
CG10914	Brd8	2.03	0.068	0.3	0.683130051063973	0.75
CG10914	CG7745	1.97	0.068	0.3	0.683130051063973	0.75
CG10914	Rfx	1.88	0.068	0.3	0.683130051063973	0.75
CG10914	NELF-B	1.84	0.068	0.3	0.683130051063973	0.75
CG10914	mod	1.83	0.068	0.3	0.683130051063973	0.75
CG10914	MED30	1.82	0.068	0.3	0.683130051063973	0.75
CG10914	ppl	1.8	0.068	0.3	0.683130051063973	0.75
CG10914	l(3)mbt	1.78	0.068	0.3	0.683130051063973	0.75
CG10914	sqz	1.73	0.068	0.3	0.683130051063973	0.75
CG10914	CG10147	1.69	0.068	0.3	0.683130051063973	0.75
CG10914	CG32700	1.67	0.068	0.3	0.683130051063973	0.75
CG10914	TfIIEalpha	1.66	0.068	0.3	0.683130051063973	0.75
CG10914	Sap30	1.63	0.068	0.3	0.683130051063973	0.75
CG10914	chinmo	1.61	0.068	0.3	0.683130051063973	0.75
CG10914	sage	1.61	0.068	0.3	0.683130051063973	0.75
CG10914	CG18265	1.6	0.068	0.3	0.683130051063973	0.75
CG10914	Bx	1.59	0.068	0.3	0.683130051063973	0.75
CG10914	Elp3	1.57	0.068	0.3	0.683130051063973	0.75
CG10915	Pbp45	9.98	0.139	-0.3	-0.0666666666666667	0.97
CG10915	Kdm4A	6.19	0.139	-0.3	-0.0666666666666667	0.97
CG10915	CG8950	4.04	0.139	-0.3	-0.0666666666666667	0.97
CG10915	CG4854	3.86	0.139	-0.3	-0.0666666666666667	0.97
CG10915	CG17359	3.51	0.139	-0.3	-0.0666666666666667	0.97
CG10915	CG14711	3.16	0.139	-0.3	-0.0666666666666667	0.97
CG10915	Dref	3.07	0.139	-0.3	-0.0666666666666667	0.97
CG10915	CG8314	2.73	0.139	-0.3	-0.0666666666666667	0.97
CG10915	MBD-R2	2.51	0.139	-0.3	-0.0666666666666667	0.97
CG10915	CG6254	2.15	0.139	-0.3	-0.0666666666666667	0.97
CG10915	Brf	2.05	0.139	-0.3	-0.0666666666666667	0.97
CG10915	E(z)	2.02	0.139	-0.3	-0.0666666666666667	0.97
CG10915	CG7839	1.95	0.139	-0.3	-0.0666666666666667	0.97
CG10915	CG5953	1.88	0.139	-0.3	-0.0666666666666667	0.97
CG10915	Mitf	1.88	0.139	-0.3	-0.0666666666666667	0.97
CG10915	CG9799	1.85	0.139	-0.3	-0.0666666666666667	0.97
CG10915	bigmax	1.8	0.139	-0.3	-0.0666666666666667	0.97
CG10915	bs	1.8	0.139	-0.3	-0.0666666666666667	0.97
CG10915	Cdc5	1.77	0.139	-0.3	-0.0666666666666667	0.97
CG10915	Eip78C	1.7	0.139	-0.3	-0.0666666666666667	0.97
CG10915	nerfin-1	1.64	0.139	-0.3	-0.0666666666666667	0.97
CG10915	CG6689	1.63	0.139	-0.3	-0.0666666666666667	0.97
CG10915	mod	1.58	0.139	-0.3	-0.0666666666666667	0.97
CG10915	Sap30	1.55	0.139	-0.3	-0.0666666666666667	0.97
CG10915	CG6813	1.51	0.139	-0.3	-0.0666666666666667	0.97
CG10915	Glut4EF	1.43	0.139	-0.3	-0.0666666666666667	0.97
CG10915	MED4	1.41	0.139	-0.3	-0.0666666666666667	0.97
CG10915	Erm_Ey	1.39	0.139	-0.3	-0.0666666666666667	0.97
CG10915	ph-p	1.33	0.139	-0.3	-0.0666666666666667	0.97
CG10915	CG7101	1.32	0.139	-0.3	-0.0666666666666667	0.97
CG5726	Rack1	9.42	0.112	-0.33	0.0975900072948533	0.01
CG5726	lilli	4.28	0.112	-0.33	0.0975900072948533	0.01
CG5726	Brd8	4.24	0.112	-0.33	0.0975900072948533	0.01
CG5726	ecd	4.15	0.112	-0.33	0.0975900072948533	0.01
CG5726	kin17	4.15	0.112	-0.33	0.0975900072948533	0.01
CG5726	CG9799	3.46	0.112	-0.33	0.0975900072948533	0.01
CG5726	CG17186	3.22	0.112	-0.33	0.0975900072948533	0.01
CG5726	E(spl)m7-HLH	3.09	0.112	-0.33	0.0975900072948533	0.01
CG5726	CG1965	2.86	0.112	-0.33	0.0975900072948533	0.01
CG5726	Su(var)2-HP2	2.84	0.112	-0.33	0.0975900072948533	0.01
CG5726	Hr4	2.6	0.112	-0.33	0.0975900072948533	0.01
CG5726	CG11906	2.46	0.112	-0.33	0.0975900072948533	0.01
CG5726	trx	2.36	0.112	-0.33	0.0975900072948533	0.01
CG5726	CG18262	2.27	0.112	-0.33	0.0975900072948533	0.01
CG5726	Hmg-2	2.26	0.112	-0.33	0.0975900072948533	0.01
CG5726	mod	2.17	0.112	-0.33	0.0975900072948533	0.01
CG5726	CG13775	2.11	0.112	-0.33	0.0975900072948533	0.01
CG5726	Eip74EF	2.03	0.112	-0.33	0.0975900072948533	0.01
CG5726	hng2	1.94	0.112	-0.33	0.0975900072948533	0.01
CG5726	pita	1.93	0.112	-0.33	0.0975900072948533	0.01
CG5726	Erm_Ey	1.91	0.112	-0.33	0.0975900072948533	0.01
CG5726	esn	1.86	0.112	-0.33	0.0975900072948533	0.01
CG5726	CG8216	1.86	0.112	-0.33	0.0975900072948533	0.01
CG5726	brk	1.84	0.112	-0.33	0.0975900072948533	0.01
CG5726	Lhr	1.8	0.112	-0.33	0.0975900072948533	0.01
CG5726	PHDP	1.78	0.112	-0.33	0.0975900072948533	0.01
CG5726	chinmo	1.76	0.112	-0.33	0.0975900072948533	0.01
CG5726	Blos1	1.74	0.112	-0.33	0.0975900072948533	0.01
CG5726	l(2)k10201	1.74	0.112	-0.33	0.0975900072948533	0.01
CG5726	CG12267	1.72	0.112	-0.33	0.0975900072948533	0.01
nopo	CG6254	4.21	0.019	0.41	1	0.92
nopo	CG32982	2.57	0.019	0.41	1	0.92
nopo	CG10147	2.44	0.019	0.41	1	0.92
nopo	scrt	2.43	0.019	0.41	1	0.92
nopo	CG11398	2.29	0.019	0.41	1	0.92
nopo	Fen1	2.18	0.019	0.41	1	0.92
nopo	CG30020	1.89	0.019	0.41	1	0.92
nopo	MED25	1.88	0.019	0.41	1	0.92
nopo	CG8159	1.82	0.019	0.41	1	0.92
nopo	ZnT49B	1.76	0.019	0.41	1	0.92
nopo	CG17328	1.67	0.019	0.41	1	0.92
nopo	Side	1.64	0.019	0.41	1	0.92
nopo	CG3919	1.62	0.019	0.41	1	0.92
nopo	RpIII128	1.62	0.019	0.41	1	0.92
nopo	CG1965	1.57	0.019	0.41	1	0.92
nopo	ewg	1.42	0.019	0.41	1	0.92
nopo	CG6813	1.42	0.019	0.41	1	0.92
nopo	msl-3	1.4	0.019	0.41	1	0.92
nopo	CG17359	1.4	0.019	0.41	1	0.92
nopo	ktub	1.38	0.019	0.41	1	0.92
nopo	CG32700	1.37	0.019	0.41	1	0.92
nopo	CG4936	1.32	0.019	0.41	1	0.92
nopo	Ets97D	1.3	0.019	0.41	1	0.92
nopo	CG34149	1.3	0.019	0.41	1	0.92
nopo	Nelf-E	1.28	0.019	0.41	1	0.92
nopo	CG8944	1.25	0.019	0.41	1	0.92
nopo	sage	1.24	0.019	0.41	1	0.92
nopo	Slp_D	1.23	0.019	0.41	1	0.92
nopo	MBD-R2	1.22	0.019	0.41	1	0.92
nopo	CG6654	1.21	0.019	0.41	1	0.92
CG5721	CG17328	9.68	0.146	0.02	0.333333333333333	0.29
CG5721	TFAM	7.53	0.146	0.02	0.333333333333333	0.29
CG5721	CG34422	5.8	0.146	0.02	0.333333333333333	0.29
CG5721	CG10565	4.11	0.146	0.02	0.333333333333333	0.29
CG5721	Rfx	3.83	0.146	0.02	0.333333333333333	0.29
CG5721	CG13123	3.83	0.146	0.02	0.333333333333333	0.29
CG5721	CG7839	3.41	0.146	0.02	0.333333333333333	0.29
CG5721	CG17829	3	0.146	0.02	0.333333333333333	0.29
CG5721	Dip1	2.86	0.146	0.02	0.333333333333333	0.29
CG5721	Usf	2.65	0.146	0.02	0.333333333333333	0.29
CG5721	CG16779	2.14	0.146	0.02	0.333333333333333	0.29
CG5721	stck	2.12	0.146	0.02	0.333333333333333	0.29
CG5721	CG4282	2.12	0.146	0.02	0.333333333333333	0.29
CG5721	E(spl)m7-HLH	1.97	0.146	0.02	0.333333333333333	0.29
CG5721	Bka	1.95	0.146	0.02	0.333333333333333	0.29
CG5721	osa	1.92	0.146	0.02	0.333333333333333	0.29
CG5721	CG8578	1.8	0.146	0.02	0.333333333333333	0.29
CG5721	Fen1	1.77	0.146	0.02	0.333333333333333	0.29
CG5721	CG17361	1.73	0.146	0.02	0.333333333333333	0.29
CG5721	CG11317	1.7	0.146	0.02	0.333333333333333	0.29
CG5721	wdn	1.66	0.146	0.02	0.333333333333333	0.29
CG5721	CG13894	1.61	0.146	0.02	0.333333333333333	0.29
CG5721	Set2	1.53	0.146	0.02	0.333333333333333	0.29
CG5721	Eip74EF	1.51	0.146	0.02	0.333333333333333	0.29
CG5721	Rpb8	1.5	0.146	0.02	0.333333333333333	0.29
CG5721	CG2202	1.47	0.146	0.02	0.333333333333333	0.29
CG5721	trr	1.42	0.146	0.02	0.333333333333333	0.29
CG5721	chinmo	1.39	0.146	0.02	0.333333333333333	0.29
CG5721	CG8159	1.36	0.146	0.02	0.333333333333333	0.29
CG5721	shn	1.36	0.146	0.02	0.333333333333333	0.29
pen-2	CG7101	4.71	0.126	-0.42	0.0666666666666667	0.01
pen-2	ERR	4.28	0.126	-0.42	0.0666666666666667	0.01
pen-2	CG7839	2.86	0.126	-0.42	0.0666666666666667	0.01
pen-2	esn	2.83	0.126	-0.42	0.0666666666666667	0.01
pen-2	Tip60	2.57	0.126	-0.42	0.0666666666666667	0.01
pen-2	bs	2.55	0.126	-0.42	0.0666666666666667	0.01
pen-2	CG10979	2.54	0.126	-0.42	0.0666666666666667	0.01
pen-2	Brf	2.52	0.126	-0.42	0.0666666666666667	0.01
pen-2	CG1620	2.46	0.126	-0.42	0.0666666666666667	0.01
pen-2	CG10147	2.36	0.126	-0.42	0.0666666666666667	0.01
pen-2	CG4676	2.18	0.126	-0.42	0.0666666666666667	0.01
pen-2	E(z)	2.14	0.126	-0.42	0.0666666666666667	0.01
pen-2	Tbp	2.1	0.126	-0.42	0.0666666666666667	0.01
pen-2	ZnT49B	2.03	0.126	-0.42	0.0666666666666667	0.01
pen-2	RpIII128	2.01	0.126	-0.42	0.0666666666666667	0.01
pen-2	mrn	1.99	0.126	-0.42	0.0666666666666667	0.01
pen-2	CG6163	1.93	0.126	-0.42	0.0666666666666667	0.01
pen-2	CG8950	1.84	0.126	-0.42	0.0666666666666667	0.01
pen-2	MED15	1.83	0.126	-0.42	0.0666666666666667	0.01
pen-2	nerfin-1	1.78	0.126	-0.42	0.0666666666666667	0.01
pen-2	Rack1	1.71	0.126	-0.42	0.0666666666666667	0.01
pen-2	Side	1.67	0.126	-0.42	0.0666666666666667	0.01
pen-2	bigmax	1.66	0.126	-0.42	0.0666666666666667	0.01
pen-2	Kdm2	1.59	0.126	-0.42	0.0666666666666667	0.01
pen-2	hng2	1.52	0.126	-0.42	0.0666666666666667	0.01
pen-2	CG17328	1.51	0.126	-0.42	0.0666666666666667	0.01
pen-2	CG34422	1.5	0.126	-0.42	0.0666666666666667	0.01
pen-2	CG17359	1.5	0.126	-0.42	0.0666666666666667	0.01
pen-2	CG4707	1.5	0.126	-0.42	0.0666666666666667	0.01
pen-2	Sap30	1.46	0.126	-0.42	0.0666666666666667	0.01
CG14502	CHES-1-like	8.16	0.111	-0.36	0.2	0.29
CG14502	Blimp-1	4.73	0.111	-0.36	0.2	0.29
CG14502	CG10631	3.23	0.111	-0.36	0.2	0.29
CG14502	trem	2.78	0.111	-0.36	0.2	0.29
CG14502	CG10979	2.65	0.111	-0.36	0.2	0.29
CG14502	CG13894	2.41	0.111	-0.36	0.2	0.29
CG14502	CkIIalpha-i1	2.34	0.111	-0.36	0.2	0.29
CG14502	CG12104	2.13	0.111	-0.36	0.2	0.29
CG14502	CG10147	1.86	0.111	-0.36	0.2	0.29
CG14502	Acf1	1.82	0.111	-0.36	0.2	0.29
CG14502	ppl	1.79	0.111	-0.36	0.2	0.29
CG14502	Usf	1.78	0.111	-0.36	0.2	0.29
CG14502	CG17806	1.75	0.111	-0.36	0.2	0.29
CG14502	CG10904	1.73	0.111	-0.36	0.2	0.29
CG14502	CG30020	1.7	0.111	-0.36	0.2	0.29
CG14502	usp	1.6	0.111	-0.36	0.2	0.29
CG14502	Bap170	1.59	0.111	-0.36	0.2	0.29
CG14502	CG3995	1.53	0.111	-0.36	0.2	0.29
CG14502	kin17	1.52	0.111	-0.36	0.2	0.29
CG14502	Br140	1.5	0.111	-0.36	0.2	0.29
CG14502	stwl	1.48	0.111	-0.36	0.2	0.29
CG14502	vdVsx	1.43	0.111	-0.36	0.2	0.29
CG14502	Side	1.43	0.111	-0.36	0.2	0.29
CG14502	Rack1	1.41	0.111	-0.36	0.2	0.29
CG14502	Hr4	1.41	0.111	-0.36	0.2	0.29
CG14502	Erm_Ey	1.4	0.111	-0.36	0.2	0.29
CG14502	CG44002	1.4	0.111	-0.36	0.2	0.29
CG14502	CG13123	1.35	0.111	-0.36	0.2	0.29
CG14502	CG6765	1.31	0.111	-0.36	0.2	0.29
CG14502	abo	1.29	0.111	-0.36	0.2	0.29
CG15068	CG16779	5.65	0.029	-0.08	0.258198889747161	0.34
CG15068	Rabex-5	5.62	0.029	-0.08	0.258198889747161	0.34
CG15068	Bx	4.68	0.029	-0.08	0.258198889747161	0.34
CG15068	CG6769	4.48	0.029	-0.08	0.258198889747161	0.34
CG15068	CG7987	3.33	0.029	-0.08	0.258198889747161	0.34
CG15068	CG12768	2.69	0.029	-0.08	0.258198889747161	0.34
CG15068	CG1647	2.38	0.029	-0.08	0.258198889747161	0.34
CG15068	Su(z)2	2.01	0.029	-0.08	0.258198889747161	0.34
CG15068	CG2202	1.87	0.029	-0.08	0.258198889747161	0.34
CG15068	nvy	1.78	0.029	-0.08	0.258198889747161	0.34
CG15068	CG31388	1.44	0.029	-0.08	0.258198889747161	0.34
CG15068	CG6254	1.41	0.029	-0.08	0.258198889747161	0.34
CG15068	stwl	1.41	0.029	-0.08	0.258198889747161	0.34
CG15068	Set2	1.41	0.029	-0.08	0.258198889747161	0.34
CG15068	CG6689	1.41	0.029	-0.08	0.258198889747161	0.34
CG15068	CG14438	1.39	0.029	-0.08	0.258198889747161	0.34
CG15068	bigmax	1.34	0.029	-0.08	0.258198889747161	0.34
CG15068	CG11723	1.32	0.029	-0.08	0.258198889747161	0.34
CG15068	Su(var)3-9	1.31	0.029	-0.08	0.258198889747161	0.34
CG15068	TH1	1.3	0.029	-0.08	0.258198889747161	0.34
CG15068	CG12104	1.29	0.029	-0.08	0.258198889747161	0.34
CG15068	CG8301	1.28	0.029	-0.08	0.258198889747161	0.34
CG15068	ranshi	1.28	0.029	-0.08	0.258198889747161	0.34
CG15068	Lpt	1.26	0.029	-0.08	0.258198889747161	0.34
CG15068	CG6276	1.21	0.029	-0.08	0.258198889747161	0.34
CG15068	MED15	1.16	0.029	-0.08	0.258198889747161	0.34
CG15068	CG10565	1.15	0.029	-0.08	0.258198889747161	0.34
CG15068	MTA1-like	1.15	0.029	-0.08	0.258198889747161	0.34
CG15068	egg	1.12	0.029	-0.08	0.258198889747161	0.34
CG15068	l(2)k10201	1.12	0.029	-0.08	0.258198889747161	0.34
Dp1	CG18262	7.66	0.127	-0.13	0.333333333333333	0.28
Dp1	CG3032	6.96	0.127	-0.13	0.333333333333333	0.28
Dp1	wdn	6.49	0.127	-0.13	0.333333333333333	0.28
Dp1	Ravus	6.27	0.127	-0.13	0.333333333333333	0.28
Dp1	Acf1	4.71	0.127	-0.13	0.333333333333333	0.28
Dp1	Mef2	4.41	0.127	-0.13	0.333333333333333	0.28
Dp1	CG4707	4.27	0.127	-0.13	0.333333333333333	0.28
Dp1	ph-p	3.93	0.127	-0.13	0.333333333333333	0.28
Dp1	crm	3.77	0.127	-0.13	0.333333333333333	0.28
Dp1	esn	3.32	0.127	-0.13	0.333333333333333	0.28
Dp1	Taf2	3.28	0.127	-0.13	0.333333333333333	0.28
Dp1	Fen1	3.22	0.127	-0.13	0.333333333333333	0.28
Dp1	NfI	3.22	0.127	-0.13	0.333333333333333	0.28
Dp1	CG10979	3.08	0.127	-0.13	0.333333333333333	0.28
Dp1	CG15601	2.76	0.127	-0.13	0.333333333333333	0.28
Dp1	Taf1	2.68	0.127	-0.13	0.333333333333333	0.28
Dp1	grau	2.61	0.127	-0.13	0.333333333333333	0.28
Dp1	CG3815	2.55	0.127	-0.13	0.333333333333333	0.28
Dp1	abo	2.47	0.127	-0.13	0.333333333333333	0.28
Dp1	Glut4EF	2.34	0.127	-0.13	0.333333333333333	0.28
Dp1	CG31388	2.32	0.127	-0.13	0.333333333333333	0.28
Dp1	Hmr	2.32	0.127	-0.13	0.333333333333333	0.28
Dp1	Irbp	2.29	0.127	-0.13	0.333333333333333	0.28
Dp1	usp	2.28	0.127	-0.13	0.333333333333333	0.28
Dp1	CG30403	2.25	0.127	-0.13	0.333333333333333	0.28
Dp1	brk	2.24	0.127	-0.13	0.333333333333333	0.28
Dp1	CG14711	2.22	0.127	-0.13	0.333333333333333	0.28
Dp1	CG17806	2.13	0.127	-0.13	0.333333333333333	0.28
Dp1	ERR	2.08	0.127	-0.13	0.333333333333333	0.28
Dp1	CG4553	2.06	0.127	-0.13	0.333333333333333	0.28
CG12263	CG3281	4.62	0.126	0.2	0.382970843102535	0.45
CG12263	CG6769	4.2	0.126	0.2	0.382970843102535	0.45
CG12263	CG1620	4.04	0.126	0.2	0.382970843102535	0.45
CG12263	CG17361	3.66	0.126	0.2	0.382970843102535	0.45
CG12263	CG4707	3.13	0.126	0.2	0.382970843102535	0.45
CG12263	wdn	2.73	0.126	0.2	0.382970843102535	0.45
CG12263	Taf4	2.62	0.126	0.2	0.382970843102535	0.45
CG12263	CG13894	2.62	0.126	0.2	0.382970843102535	0.45
CG12263	CG4570	2.61	0.126	0.2	0.382970843102535	0.45
CG12263	CG4936	2.56	0.126	0.2	0.382970843102535	0.45
CG12263	Kdm4A	2.54	0.126	0.2	0.382970843102535	0.45
CG12263	CG8924	2.38	0.126	0.2	0.382970843102535	0.45
CG12263	CG17829	2.29	0.126	0.2	0.382970843102535	0.45
CG12263	Bx	2.25	0.126	0.2	0.382970843102535	0.45
CG12263	CG4854	2.18	0.126	0.2	0.382970843102535	0.45
CG12263	CG30020	2.13	0.126	0.2	0.382970843102535	0.45
CG12263	CG45050	2.11	0.126	0.2	0.382970843102535	0.45
CG12263	CG10209	2.08	0.126	0.2	0.382970843102535	0.45
CG12263	Nufip	1.93	0.126	0.2	0.382970843102535	0.45
CG12263	CG3815	1.91	0.126	0.2	0.382970843102535	0.45
CG12263	MTA1-like	1.68	0.126	0.2	0.382970843102535	0.45
CG12263	ERR	1.68	0.126	0.2	0.382970843102535	0.45
CG12263	Mes4	1.65	0.126	0.2	0.382970843102535	0.45
CG12263	shn	1.64	0.126	0.2	0.382970843102535	0.45
CG12263	CG10904	1.63	0.126	0.2	0.382970843102535	0.45
CG12263	CG4424	1.6	0.126	0.2	0.382970843102535	0.45
CG12263	CG43343	1.54	0.126	0.2	0.382970843102535	0.45
CG12263	chinmo	1.53	0.126	0.2	0.382970843102535	0.45
CG12263	Brd8	1.53	0.126	0.2	0.382970843102535	0.45
CG12263	CG17186	1.52	0.126	0.2	0.382970843102535	0.45
CG5190	Pbp45	5.12	0.083	0.32	0.654653670707977	0.84
CG5190	Mrtf	4.93	0.083	0.32	0.654653670707977	0.84
CG5190	CG15011	3.28	0.083	0.32	0.654653670707977	0.84
CG5190	CG4676	3.26	0.083	0.32	0.654653670707977	0.84
CG5190	e(y)3	2.88	0.083	0.32	0.654653670707977	0.84
CG5190	Eip74EF	2.7	0.083	0.32	0.654653670707977	0.84
CG5190	trem	2.65	0.083	0.32	0.654653670707977	0.84
CG5190	Kdm2	2.63	0.083	0.32	0.654653670707977	0.84
CG5190	ecd	2.61	0.083	0.32	0.654653670707977	0.84
CG5190	CG30403	2.5	0.083	0.32	0.654653670707977	0.84
CG5190	Rpb8	2.42	0.083	0.32	0.654653670707977	0.84
CG5190	bigmax	2.4	0.083	0.32	0.654653670707977	0.84
CG5190	MESR4	2.4	0.083	0.32	0.654653670707977	0.84
CG5190	CG10904	2.32	0.083	0.32	0.654653670707977	0.84
CG5190	CkIIalpha-i1	2.28	0.083	0.32	0.654653670707977	0.84
CG5190	Bx	2.25	0.083	0.32	0.654653670707977	0.84
CG5190	CG2129	2.17	0.083	0.32	0.654653670707977	0.84
CG5190	vOptix.vVsx	2.14	0.083	0.32	0.654653670707977	0.84
CG5190	esn	2.14	0.083	0.32	0.654653670707977	0.84
CG5190	Notch	1.94	0.083	0.32	0.654653670707977	0.84
CG5190	Pcl	1.83	0.083	0.32	0.654653670707977	0.84
CG5190	ranshi	1.83	0.083	0.32	0.654653670707977	0.84
CG5190	CG4553	1.69	0.083	0.32	0.654653670707977	0.84
CG5190	CG7785	1.69	0.083	0.32	0.654653670707977	0.84
CG5190	Taf4	1.66	0.083	0.32	0.654653670707977	0.84
CG5190	CG10631	1.57	0.083	0.32	0.654653670707977	0.84
CG5190	GABPI	1.54	0.083	0.32	0.654653670707977	0.84
CG5190	vDpp.vOptix	1.54	0.083	0.32	0.654653670707977	0.84
CG5190	Irbp	1.52	0.083	0.32	0.654653670707977	0.84
CG5190	sage	1.44	0.083	0.32	0.654653670707977	0.84
CG30116	msl-3	6.36	0.1	-0.08	0.29277002188456	0.13
CG30116	Lpt	5.82	0.1	-0.08	0.29277002188456	0.13
CG30116	Pcl	5.54	0.1	-0.08	0.29277002188456	0.13
CG30116	ash2	5.38	0.1	-0.08	0.29277002188456	0.13
CG30116	Rack1	3.85	0.1	-0.08	0.29277002188456	0.13
CG30116	usp	3.11	0.1	-0.08	0.29277002188456	0.13
CG30116	CG2790	2.98	0.1	-0.08	0.29277002188456	0.13
CG30116	Mrtf	2.65	0.1	-0.08	0.29277002188456	0.13
CG30116	HLH106	2.61	0.1	-0.08	0.29277002188456	0.13
CG30116	su(Hw)	2.37	0.1	-0.08	0.29277002188456	0.13
CG30116	wdn	2.3	0.1	-0.08	0.29277002188456	0.13
CG30116	FoxP	2.24	0.1	-0.08	0.29277002188456	0.13
CG30116	MED20	2.21	0.1	-0.08	0.29277002188456	0.13
CG30116	sage	2.14	0.1	-0.08	0.29277002188456	0.13
CG30116	CG31388	2.12	0.1	-0.08	0.29277002188456	0.13
CG30116	Octbeta2R	2.05	0.1	-0.08	0.29277002188456	0.13
CG30116	CG3838	1.95	0.1	-0.08	0.29277002188456	0.13
CG30116	Dip1	1.93	0.1	-0.08	0.29277002188456	0.13
CG30116	CG30020	1.91	0.1	-0.08	0.29277002188456	0.13
CG30116	Cdc5	1.86	0.1	-0.08	0.29277002188456	0.13
CG30116	CG11456	1.86	0.1	-0.08	0.29277002188456	0.13
CG30116	Ets97D	1.86	0.1	-0.08	0.29277002188456	0.13
CG30116	CG3815	1.85	0.1	-0.08	0.29277002188456	0.13
CG30116	trr	1.84	0.1	-0.08	0.29277002188456	0.13
CG30116	CG4360	1.83	0.1	-0.08	0.29277002188456	0.13
CG30116	CG18262	1.83	0.1	-0.08	0.29277002188456	0.13
CG30116	stc	1.77	0.1	-0.08	0.29277002188456	0.13
CG30116	CG32982	1.77	0.1	-0.08	0.29277002188456	0.13
CG30116	CG13123	1.71	0.1	-0.08	0.29277002188456	0.13
CG30116	CG11723	1.7	0.1	-0.08	0.29277002188456	0.13
CG43066	CG7518	6.19	0.167	0.6	1	0.96
CG43066	CG5953	6.08	0.167	0.6	1	0.96
CG43066	Tusp	4.44	0.167	0.6	1	0.96
CG43066	CG8924	4.32	0.167	0.6	1	0.96
CG43066	CG30020	3.35	0.167	0.6	1	0.96
CG43066	Taf4	3.16	0.167	0.6	1	0.96
CG43066	CG6769	3.09	0.167	0.6	1	0.96
CG43066	mod	3	0.167	0.6	1	0.96
CG43066	CG34422	2.73	0.167	0.6	1	0.96
CG43066	CG11398	2.63	0.167	0.6	1	0.96
CG43066	shn	2.47	0.167	0.6	1	0.96
CG43066	CG8578	2.45	0.167	0.6	1	0.96
CG43066	Kdm4A	2.45	0.167	0.6	1	0.96
CG43066	dwg	2.37	0.167	0.6	1	0.96
CG43066	CG1024	2.35	0.167	0.6	1	0.96
CG43066	ash2	2.34	0.167	0.6	1	0.96
CG43066	brk	2.21	0.167	0.6	1	0.96
CG43066	stwl	2.19	0.167	0.6	1	0.96
CG43066	Rbf	2.19	0.167	0.6	1	0.96
CG43066	E(spl)m7-HLH	2.13	0.167	0.6	1	0.96
CG43066	stc	2.1	0.167	0.6	1	0.96
CG43066	CG2129	2.07	0.167	0.6	1	0.96
CG43066	CG14965	1.96	0.167	0.6	1	0.96
CG43066	CG10209	1.95	0.167	0.6	1	0.96
CG43066	TfIIEalpha	1.93	0.167	0.6	1	0.96
CG43066	Hmg-2	1.92	0.167	0.6	1	0.96
CG43066	HLH106	1.88	0.167	0.6	1	0.96
CG43066	CG17568	1.86	0.167	0.6	1	0.96
CG43066	CG14710	1.86	0.167	0.6	1	0.96
CG43066	CG6254	1.84	0.167	0.6	1	0.96
GEFmeso	MED7	10.79	0.177	0.37	1	0.99
GEFmeso	whole_OPC	7.08	0.177	0.37	1	0.99
GEFmeso	Br140	3.3	0.177	0.37	1	0.99
GEFmeso	CG8216	3.03	0.177	0.37	1	0.99
GEFmeso	CG5033	2.39	0.177	0.37	1	0.99
GEFmeso	Tip60	2.14	0.177	0.37	1	0.99
GEFmeso	CG2116	2.09	0.177	0.37	1	0.99
GEFmeso	CG6683	2.08	0.177	0.37	1	0.99
GEFmeso	dbr	2.01	0.177	0.37	1	0.99
GEFmeso	Rbf	1.99	0.177	0.37	1	0.99
GEFmeso	D_BarHI	1.91	0.177	0.37	1	0.99
GEFmeso	CG1233	1.86	0.177	0.37	1	0.99
GEFmeso	ash2	1.84	0.177	0.37	1	0.99
GEFmeso	CG2790	1.83	0.177	0.37	1	0.99
GEFmeso	ush	1.77	0.177	0.37	1	0.99
GEFmeso	CG16863	1.75	0.177	0.37	1	0.99
GEFmeso	CG13123	1.75	0.177	0.37	1	0.99
GEFmeso	Mitf	1.72	0.177	0.37	1	0.99
GEFmeso	Tusp	1.69	0.177	0.37	1	0.99
GEFmeso	TfIIEalpha	1.69	0.177	0.37	1	0.99
GEFmeso	Ssrp	1.66	0.177	0.37	1	0.99
GEFmeso	Taf2	1.65	0.177	0.37	1	0.99
GEFmeso	MED15	1.61	0.177	0.37	1	0.99
GEFmeso	CG1647	1.6	0.177	0.37	1	0.99
GEFmeso	Hr96	1.6	0.177	0.37	1	0.99
GEFmeso	CG34376	1.53	0.177	0.37	1	0.99
GEFmeso	Crc	1.52	0.177	0.37	1	0.99
GEFmeso	CG12104	1.5	0.177	0.37	1	0.99
GEFmeso	trem	1.5	0.177	0.37	1	0.99
GEFmeso	dom	1.48	0.177	0.37	1	0.99
CG5323	sage	7.14	0.143	-0.02	0.53748384988657	0.51
CG5323	CG9799	4.49	0.143	-0.02	0.53748384988657	0.51
CG5323	Ets97D	4.01	0.143	-0.02	0.53748384988657	0.51
CG5323	trx	3.49	0.143	-0.02	0.53748384988657	0.51
CG5323	Ssl1	2.7	0.143	-0.02	0.53748384988657	0.51
CG5323	CG3065	2.69	0.143	-0.02	0.53748384988657	0.51
CG5323	CG3995	2.49	0.143	-0.02	0.53748384988657	0.51
CG5323	CG11456	2.43	0.143	-0.02	0.53748384988657	0.51
CG5323	CG10147	2.4	0.143	-0.02	0.53748384988657	0.51
CG5323	CG17806	2.31	0.143	-0.02	0.53748384988657	0.51
CG5323	CG31441	2.29	0.143	-0.02	0.53748384988657	0.51
CG5323	MTA1-like	2.26	0.143	-0.02	0.53748384988657	0.51
CG5323	CG6813	2.22	0.143	-0.02	0.53748384988657	0.51
CG5323	HLH106	2.16	0.143	-0.02	0.53748384988657	0.51
CG5323	CG14711	2.08	0.143	-0.02	0.53748384988657	0.51
CG5323	CG17568	2.07	0.143	-0.02	0.53748384988657	0.51
CG5323	Glut4EF	2.06	0.143	-0.02	0.53748384988657	0.51
CG5323	Tusp	2.03	0.143	-0.02	0.53748384988657	0.51
CG5323	Hth_Opa	1.86	0.143	-0.02	0.53748384988657	0.51
CG5323	Brf	1.81	0.143	-0.02	0.53748384988657	0.51
CG5323	trem	1.78	0.143	-0.02	0.53748384988657	0.51
CG5323	CG5033	1.77	0.143	-0.02	0.53748384988657	0.51
CG5323	sima	1.67	0.143	-0.02	0.53748384988657	0.51
CG5323	bigmax	1.66	0.143	-0.02	0.53748384988657	0.51
CG5323	ppl	1.62	0.143	-0.02	0.53748384988657	0.51
CG5323	ranshi	1.59	0.143	-0.02	0.53748384988657	0.51
CG5323	shn	1.54	0.143	-0.02	0.53748384988657	0.51
CG5323	Opbp	1.54	0.143	-0.02	0.53748384988657	0.51
CG5323	ash1	1.52	0.143	-0.02	0.53748384988657	0.51
CG5323	Irbp	1.5	0.143	-0.02	0.53748384988657	0.51
Atg7	Slp_D	4.92	0.091	0.21	0.428571428571429	0.65
Atg7	scrt	4.73	0.091	0.21	0.428571428571429	0.65
Atg7	ash2	4.38	0.091	0.21	0.428571428571429	0.65
Atg7	nerfin-1	3.88	0.091	0.21	0.428571428571429	0.65
Atg7	CG4553	3.69	0.091	0.21	0.428571428571429	0.65
Atg7	CkIIalpha-i1	3	0.091	0.21	0.428571428571429	0.65
Atg7	CG30403	2.57	0.091	0.21	0.428571428571429	0.65
Atg7	Lhr	2.5	0.091	0.21	0.428571428571429	0.65
Atg7	CG4282	2.47	0.091	0.21	0.428571428571429	0.65
Atg7	Dref	2.44	0.091	0.21	0.428571428571429	0.65
Atg7	dbr	2.2	0.091	0.21	0.428571428571429	0.65
Atg7	CG8924	2.1	0.091	0.21	0.428571428571429	0.65
Atg7	bigmax	2.09	0.091	0.21	0.428571428571429	0.65
Atg7	CG14200	1.94	0.091	0.21	0.428571428571429	0.65
Atg7	Su(var)2-HP2	1.77	0.091	0.21	0.428571428571429	0.65
Atg7	Mrtf	1.72	0.091	0.21	0.428571428571429	0.65
Atg7	CG12104	1.72	0.091	0.21	0.428571428571429	0.65
Atg7	Hth_Opa	1.68	0.091	0.21	0.428571428571429	0.65
Atg7	NELF-B	1.66	0.091	0.21	0.428571428571429	0.65
Atg7	msl-3	1.66	0.091	0.21	0.428571428571429	0.65
Atg7	CG14965	1.62	0.091	0.21	0.428571428571429	0.65
Atg7	CG7785	1.6	0.091	0.21	0.428571428571429	0.65
Atg7	ash1	1.46	0.091	0.21	0.428571428571429	0.65
Atg7	osa	1.46	0.091	0.21	0.428571428571429	0.65
Atg7	Hr4	1.45	0.091	0.21	0.428571428571429	0.65
Atg7	nvy	1.38	0.091	0.21	0.428571428571429	0.65
Atg7	Kdm2	1.38	0.091	0.21	0.428571428571429	0.65
Atg7	CG7101	1.38	0.091	0.21	0.428571428571429	0.65
Atg7	CG31388	1.37	0.091	0.21	0.428571428571429	0.65
Atg7	su(Hw)	1.36	0.091	0.21	0.428571428571429	0.65
Eip55E	CG31365	19.11	0.198	0.81	0.832050294337844	0.74
Eip55E	Blimp-1	6.73	0.198	0.81	0.832050294337844	0.74
Eip55E	CG3815	4.17	0.198	0.81	0.832050294337844	0.74
Eip55E	Dref	3.97	0.198	0.81	0.832050294337844	0.74
Eip55E	CG8159	3.19	0.198	0.81	0.832050294337844	0.74
Eip55E	kin17	2.53	0.198	0.81	0.832050294337844	0.74
Eip55E	ewg	2.49	0.198	0.81	0.832050294337844	0.74
Eip55E	CG45050	2.45	0.198	0.81	0.832050294337844	0.74
Eip55E	Mef2	2.43	0.198	0.81	0.832050294337844	0.74
Eip55E	TfIIEalpha	2.39	0.198	0.81	0.832050294337844	0.74
Eip55E	CG4936	2.31	0.198	0.81	0.832050294337844	0.74
Eip55E	Ssrp	2.27	0.198	0.81	0.832050294337844	0.74
Eip55E	CG3995	2.2	0.198	0.81	0.832050294337844	0.74
Eip55E	Hbn_Opa_Slp	2.18	0.198	0.81	0.832050294337844	0.74
Eip55E	CG3065	2.12	0.198	0.81	0.832050294337844	0.74
Eip55E	Dip2	2.06	0.198	0.81	0.832050294337844	0.74
Eip55E	jing	2.02	0.198	0.81	0.832050294337844	0.74
Eip55E	CG11456	1.95	0.198	0.81	0.832050294337844	0.74
Eip55E	Rpb8	1.94	0.198	0.81	0.832050294337844	0.74
Eip55E	Brf	1.92	0.198	0.81	0.832050294337844	0.74
Eip55E	CG4707	1.91	0.198	0.81	0.832050294337844	0.74
Eip55E	MED4	1.81	0.198	0.81	0.832050294337844	0.74
Eip55E	ZnT49B	1.78	0.198	0.81	0.832050294337844	0.74
Eip55E	nvy	1.76	0.198	0.81	0.832050294337844	0.74
Eip55E	Crc	1.72	0.198	0.81	0.832050294337844	0.74
Eip55E	CG14438	1.72	0.198	0.81	0.832050294337844	0.74
Eip55E	brk	1.66	0.198	0.81	0.832050294337844	0.74
Eip55E	CG17359	1.63	0.198	0.81	0.832050294337844	0.74
Eip55E	CG14965	1.62	0.198	0.81	0.832050294337844	0.74
Eip55E	bon	1.61	0.198	0.81	0.832050294337844	0.74
CG42855	CG4936	7.06	0.107	0.23	0.258198889747161	0.26
CG42855	Cdc5	3.87	0.107	0.23	0.258198889747161	0.26
CG42855	CG14710	3.59	0.107	0.23	0.258198889747161	0.26
CG42855	CG8944	3.22	0.107	0.23	0.258198889747161	0.26
CG42855	Tbp	3.19	0.107	0.23	0.258198889747161	0.26
CG42855	CG31365	3.17	0.107	0.23	0.258198889747161	0.26
CG42855	CG8950	2.82	0.107	0.23	0.258198889747161	0.26
CG42855	bigmax	2.69	0.107	0.23	0.258198889747161	0.26
CG42855	CG6765	2.42	0.107	0.23	0.258198889747161	0.26
CG42855	Kdm4A	2.19	0.107	0.23	0.258198889747161	0.26
CG42855	l(3)mbt	2.15	0.107	0.23	0.258198889747161	0.26
CG42855	ash1	2.05	0.107	0.23	0.258198889747161	0.26
CG42855	CG17359	2.03	0.107	0.23	0.258198889747161	0.26
CG42855	CG8281	1.98	0.107	0.23	0.258198889747161	0.26
CG42855	Taf5	1.97	0.107	0.23	0.258198889747161	0.26
CG42855	CG3995	1.96	0.107	0.23	0.258198889747161	0.26
CG42855	Atf-2	1.93	0.107	0.23	0.258198889747161	0.26
CG42855	Ssrp	1.85	0.107	0.23	0.258198889747161	0.26
CG42855	Mitf	1.8	0.107	0.23	0.258198889747161	0.26
CG42855	CG31388	1.68	0.107	0.23	0.258198889747161	0.26
CG42855	CG6163	1.67	0.107	0.23	0.258198889747161	0.26
CG42855	CG2129	1.66	0.107	0.23	0.258198889747161	0.26
CG42855	CG12219	1.6	0.107	0.23	0.258198889747161	0.26
CG42855	CG15011	1.48	0.107	0.23	0.258198889747161	0.26
CG42855	sba	1.48	0.107	0.23	0.258198889747161	0.26
CG42855	Atac2	1.47	0.107	0.23	0.258198889747161	0.26
CG42855	ktub	1.44	0.107	0.23	0.258198889747161	0.26
CG42855	Fen1	1.36	0.107	0.23	0.258198889747161	0.26
CG42855	Blos1	1.35	0.107	0.23	0.258198889747161	0.26
CG42855	scrt	1.34	0.107	0.23	0.258198889747161	0.26
MFS15	CG10565	9.65	0.07	0.68	1	0.49
MFS15	CG4676	5.24	0.07	0.68	1	0.49
MFS15	CG31388	4.35	0.07	0.68	1	0.49
MFS15	CG30020	3.84	0.07	0.68	1	0.49
MFS15	CG11906	3.62	0.07	0.68	1	0.49
MFS15	Brd8	3.39	0.07	0.68	1	0.49
MFS15	tai	3.24	0.07	0.68	1	0.49
MFS15	CG14441	2.94	0.07	0.68	1	0.49
MFS15	ERR	2.86	0.07	0.68	1	0.49
MFS15	Set2	2.66	0.07	0.68	1	0.49
MFS15	CG14438	2.63	0.07	0.68	1	0.49
MFS15	dwg	2.6	0.07	0.68	1	0.49
MFS15	CG14965	2.57	0.07	0.68	1	0.49
MFS15	grau	2.5	0.07	0.68	1	0.49
MFS15	Atf6	2.45	0.07	0.68	1	0.49
MFS15	CG1024	2.39	0.07	0.68	1	0.49
MFS15	CG1792	2.25	0.07	0.68	1	0.49
MFS15	CG6163	2.24	0.07	0.68	1	0.49
MFS15	osa	2.19	0.07	0.68	1	0.49
MFS15	CG12768	2.1	0.07	0.68	1	0.49
MFS15	Ets97D	2.09	0.07	0.68	1	0.49
MFS15	egg	2.04	0.07	0.68	1	0.49
MFS15	MESR4	1.97	0.07	0.68	1	0.49
MFS15	Atf-2	1.96	0.07	0.68	1	0.49
MFS15	NELF-B	1.93	0.07	0.68	1	0.49
MFS15	stwl	1.89	0.07	0.68	1	0.49
MFS15	bon	1.84	0.07	0.68	1	0.49
MFS15	CG18265	1.82	0.07	0.68	1	0.49
MFS15	Ssrp	1.8	0.07	0.68	1	0.49
MFS15	Pbp45	1.8	0.07	0.68	1	0.49
CG15100	CG31388	3.8	0.116	0	0.218217890235992	0.24
CG15100	Tbp	3.43	0.116	0	0.218217890235992	0.24
CG15100	Mitf	3.31	0.116	0	0.218217890235992	0.24
CG15100	MBD-R2	2.71	0.116	0	0.218217890235992	0.24
CG15100	CG3995	2.48	0.116	0	0.218217890235992	0.24
CG15100	Eip74EF	2.46	0.116	0	0.218217890235992	0.24
CG15100	trr	2.22	0.116	0	0.218217890235992	0.24
CG15100	Kdm2	2.21	0.116	0	0.218217890235992	0.24
CG15100	CG13894	2.16	0.116	0	0.218217890235992	0.24
CG15100	Elp3	2.15	0.116	0	0.218217890235992	0.24
CG15100	Dip1	2.11	0.116	0	0.218217890235992	0.24
CG15100	MED15	2.01	0.116	0	0.218217890235992	0.24
CG15100	CG8314	1.94	0.116	0	0.218217890235992	0.24
CG15100	ash2	1.94	0.116	0	0.218217890235992	0.24
CG15100	Ssrp	1.93	0.116	0	0.218217890235992	0.24
CG15100	CG4676	1.89	0.116	0	0.218217890235992	0.24
CG15100	CG8159	1.82	0.116	0	0.218217890235992	0.24
CG15100	MEP-1	1.76	0.116	0	0.218217890235992	0.24
CG15100	CG1620	1.72	0.116	0	0.218217890235992	0.24
CG15100	CG30403	1.72	0.116	0	0.218217890235992	0.24
CG15100	CG11723	1.69	0.116	0	0.218217890235992	0.24
CG15100	Taf1	1.69	0.116	0	0.218217890235992	0.24
CG15100	MED4	1.55	0.116	0	0.218217890235992	0.24
CG15100	kin17	1.53	0.116	0	0.218217890235992	0.24
CG15100	CG12162	1.49	0.116	0	0.218217890235992	0.24
CG15100	Dh44-R2	1.46	0.116	0	0.218217890235992	0.24
CG15100	Br140	1.4	0.116	0	0.218217890235992	0.24
CG15100	Rbf	1.38	0.116	0	0.218217890235992	0.24
CG15100	cnc	1.36	0.116	0	0.218217890235992	0.24
CG15100	PHDP	1.35	0.116	0	0.218217890235992	0.24
sano	Dip1	5.08	0.299	0.31	0.227710017021324	0.51
sano	nvy	4.6	0.299	0.31	0.227710017021324	0.51
sano	CG2129	4.57	0.299	0.31	0.227710017021324	0.51
sano	stc	4.4	0.299	0.31	0.227710017021324	0.51
sano	CG1792	3.91	0.299	0.31	0.227710017021324	0.51
sano	trr	3.67	0.299	0.31	0.227710017021324	0.51
sano	Ravus	3.56	0.299	0.31	0.227710017021324	0.51
sano	Atac2	3.19	0.299	0.31	0.227710017021324	0.51
sano	CG1647	3.01	0.299	0.31	0.227710017021324	0.51
sano	dbr	2.96	0.299	0.31	0.227710017021324	0.51
sano	Nelf-E	2.86	0.299	0.31	0.227710017021324	0.51
sano	CG18262	2.72	0.299	0.31	0.227710017021324	0.51
sano	CG1620	2.65	0.299	0.31	0.227710017021324	0.51
sano	Atac1	2.61	0.299	0.31	0.227710017021324	0.51
sano	Bx	2.46	0.299	0.31	0.227710017021324	0.51
sano	Opa_Erm	2.43	0.299	0.31	0.227710017021324	0.51
sano	CG10209	2.38	0.299	0.31	0.227710017021324	0.51
sano	Sap30	2.34	0.299	0.31	0.227710017021324	0.51
sano	Tbp	2.34	0.299	0.31	0.227710017021324	0.51
sano	CG14438	2.31	0.299	0.31	0.227710017021324	0.51
sano	CG13894	2.18	0.299	0.31	0.227710017021324	0.51
sano	chinmo	2.06	0.299	0.31	0.227710017021324	0.51
sano	CG7745	2.05	0.299	0.31	0.227710017021324	0.51
sano	CG1024	1.92	0.299	0.31	0.227710017021324	0.51
sano	MBD-R2	1.89	0.299	0.31	0.227710017021324	0.51
sano	Crc	1.86	0.299	0.31	0.227710017021324	0.51
sano	Brf	1.85	0.299	0.31	0.227710017021324	0.51
sano	CG7101	1.79	0.299	0.31	0.227710017021324	0.51
sano	CG8159	1.74	0.299	0.31	0.227710017021324	0.51
sano	Usf	1.67	0.299	0.31	0.227710017021324	0.51
Topors	CG9799	5.88	0.086	0.21	0.683130051063973	0.6
Topors	CG31388	3.68	0.086	0.21	0.683130051063973	0.6
Topors	tef	3.23	0.086	0.21	0.683130051063973	0.6
Topors	CG4707	3	0.086	0.21	0.683130051063973	0.6
Topors	CG3995	2.77	0.086	0.21	0.683130051063973	0.6
Topors	CG18262	2.71	0.086	0.21	0.683130051063973	0.6
Topors	crm	2.71	0.086	0.21	0.683130051063973	0.6
Topors	CG4854	2.69	0.086	0.21	0.683130051063973	0.6
Topors	CG11906	2.64	0.086	0.21	0.683130051063973	0.6
Topors	Ssrp	2.51	0.086	0.21	0.683130051063973	0.6
Topors	RpIII128	2.47	0.086	0.21	0.683130051063973	0.6
Topors	Rbf	2.41	0.086	0.21	0.683130051063973	0.6
Topors	Irbp	2.39	0.086	0.21	0.683130051063973	0.6
Topors	hng3	2.23	0.086	0.21	0.683130051063973	0.6
Topors	Hr4	2.22	0.086	0.21	0.683130051063973	0.6
Topors	CG4936	2.21	0.086	0.21	0.683130051063973	0.6
Topors	Eip78C	2.14	0.086	0.21	0.683130051063973	0.6
Topors	Tip60	2.09	0.086	0.21	0.683130051063973	0.6
Topors	CG11456	2.09	0.086	0.21	0.683130051063973	0.6
Topors	CG1024	2.05	0.086	0.21	0.683130051063973	0.6
Topors	CG2129	1.99	0.086	0.21	0.683130051063973	0.6
Topors	CG2116	1.97	0.086	0.21	0.683130051063973	0.6
Topors	ewg	1.93	0.086	0.21	0.683130051063973	0.6
Topors	Kdm2	1.87	0.086	0.21	0.683130051063973	0.6
Topors	CG7785	1.86	0.086	0.21	0.683130051063973	0.6
Topors	Blos1	1.82	0.086	0.21	0.683130051063973	0.6
Topors	CTPsyn	1.8	0.086	0.21	0.683130051063973	0.6
Topors	CG14965	1.79	0.086	0.21	0.683130051063973	0.6
Topors	E(z)	1.75	0.086	0.21	0.683130051063973	0.6
Topors	CHES-1-like	1.7	0.086	0.21	0.683130051063973	0.6
5-HT1B	PHDP	5.48	0.226	0.03	0.683130051063973	0.97
5-HT1B	CG8216	5.16	0.226	0.03	0.683130051063973	0.97
5-HT1B	ush	4.56	0.226	0.03	0.683130051063973	0.97
5-HT1B	ppl	4.33	0.226	0.03	0.683130051063973	0.97
5-HT1B	bon	3.42	0.226	0.03	0.683130051063973	0.97
5-HT1B	MED25	3.24	0.226	0.03	0.683130051063973	0.97
5-HT1B	Glut4EF	3.12	0.226	0.03	0.683130051063973	0.97
5-HT1B	nvy	2.7	0.226	0.03	0.683130051063973	0.97
5-HT1B	CG10209	2.56	0.226	0.03	0.683130051063973	0.97
5-HT1B	CG34376	2.17	0.226	0.03	0.683130051063973	0.97
5-HT1B	Opa_Erm	2.11	0.226	0.03	0.683130051063973	0.97
5-HT1B	CG8578	2.02	0.226	0.03	0.683130051063973	0.97
5-HT1B	lilli	2	0.226	0.03	0.683130051063973	0.97
5-HT1B	TfIIEalpha	1.97	0.226	0.03	0.683130051063973	0.97
5-HT1B	RpIII128	1.94	0.226	0.03	0.683130051063973	0.97
5-HT1B	CG4553	1.78	0.226	0.03	0.683130051063973	0.97
5-HT1B	Elp3	1.72	0.226	0.03	0.683130051063973	0.97
5-HT1B	Mes4	1.71	0.226	0.03	0.683130051063973	0.97
5-HT1B	NfI	1.7	0.226	0.03	0.683130051063973	0.97
5-HT1B	stc	1.67	0.226	0.03	0.683130051063973	0.97
5-HT1B	Ssrp	1.66	0.226	0.03	0.683130051063973	0.97
5-HT1B	sage	1.65	0.226	0.03	0.683130051063973	0.97
5-HT1B	Kdm2	1.64	0.226	0.03	0.683130051063973	0.97
5-HT1B	CG7928	1.58	0.226	0.03	0.683130051063973	0.97
5-HT1B	trx	1.55	0.226	0.03	0.683130051063973	0.97
5-HT1B	CR43671	1.53	0.226	0.03	0.683130051063973	0.97
5-HT1B	CG17829	1.5	0.226	0.03	0.683130051063973	0.97
5-HT1B	sqz	1.47	0.226	0.03	0.683130051063973	0.97
5-HT1B	CG7745	1.44	0.226	0.03	0.683130051063973	0.97
5-HT1B	abo	1.42	0.226	0.03	0.683130051063973	0.97
CG43351	MED4	3.9	0.045	0.39	0.683130051063973	0.66
CG43351	E(spl)m7-HLH	3.55	0.045	0.39	0.683130051063973	0.66
CG43351	ph-p	3.41	0.045	0.39	0.683130051063973	0.66
CG43351	su(Hw)	3.34	0.045	0.39	0.683130051063973	0.66
CG43351	CG17568	3.28	0.045	0.39	0.683130051063973	0.66
CG43351	Opa_Erm	3.16	0.045	0.39	0.683130051063973	0.66
CG43351	CG17359	2.82	0.045	0.39	0.683130051063973	0.66
CG43351	PHDP	2.8	0.045	0.39	0.683130051063973	0.66
CG43351	CG16779	2.79	0.045	0.39	0.683130051063973	0.66
CG43351	usp	2.55	0.045	0.39	0.683130051063973	0.66
CG43351	Dip2	2.31	0.045	0.39	0.683130051063973	0.66
CG43351	sba	2.31	0.045	0.39	0.683130051063973	0.66
CG43351	CG10904	2.21	0.045	0.39	0.683130051063973	0.66
CG43351	CG12219	2.08	0.045	0.39	0.683130051063973	0.66
CG43351	CG2790	1.98	0.045	0.39	0.683130051063973	0.66
CG43351	MED20	1.94	0.045	0.39	0.683130051063973	0.66
CG43351	Su(z)2	1.92	0.045	0.39	0.683130051063973	0.66
CG43351	Elp3	1.88	0.045	0.39	0.683130051063973	0.66
CG43351	CG8159	1.82	0.045	0.39	0.683130051063973	0.66
CG43351	CG14438	1.81	0.045	0.39	0.683130051063973	0.66
CG43351	Nelf-E	1.79	0.045	0.39	0.683130051063973	0.66
CG43351	ecd	1.77	0.045	0.39	0.683130051063973	0.66
CG43351	Nufip	1.76	0.045	0.39	0.683130051063973	0.66
CG43351	CG9215	1.73	0.045	0.39	0.683130051063973	0.66
CG43351	CG10565	1.72	0.045	0.39	0.683130051063973	0.66
CG43351	dbr	1.68	0.045	0.39	0.683130051063973	0.66
CG43351	stc	1.68	0.045	0.39	0.683130051063973	0.66
CG43351	CG12162	1.64	0.045	0.39	0.683130051063973	0.66
CG43351	Tfb1	1.61	0.045	0.39	0.683130051063973	0.66
CG43351	mrn	1.59	0.045	0.39	0.683130051063973	0.66
5-HT1A	jing	10.04	0.541	0.27	0.683130051063973	0.85
5-HT1A	CG4282	4.82	0.541	0.27	0.683130051063973	0.85
5-HT1A	Su(var)2-HP2	3.91	0.541	0.27	0.683130051063973	0.85
5-HT1A	Dip1	3.57	0.541	0.27	0.683130051063973	0.85
5-HT1A	Taf2	3	0.541	0.27	0.683130051063973	0.85
5-HT1A	Rbf	2.93	0.541	0.27	0.683130051063973	0.85
5-HT1A	Blimp-1	2.87	0.541	0.27	0.683130051063973	0.85
5-HT1A	Tfb1	2.84	0.541	0.27	0.683130051063973	0.85
5-HT1A	CG18262	2.67	0.541	0.27	0.683130051063973	0.85
5-HT1A	CG8950	2.37	0.541	0.27	0.683130051063973	0.85
5-HT1A	CG4676	2.37	0.541	0.27	0.683130051063973	0.85
5-HT1A	CG13123	2.29	0.541	0.27	0.683130051063973	0.85
5-HT1A	CG1792	2.27	0.541	0.27	0.683130051063973	0.85
5-HT1A	esn	2.24	0.541	0.27	0.683130051063973	0.85
5-HT1A	Nufip	2.15	0.541	0.27	0.683130051063973	0.85
5-HT1A	MTA1-like	2.14	0.541	0.27	0.683130051063973	0.85
5-HT1A	CG15601	2.14	0.541	0.27	0.683130051063973	0.85
5-HT1A	Trf	2.08	0.541	0.27	0.683130051063973	0.85
5-HT1A	whole_OPC	2.05	0.541	0.27	0.683130051063973	0.85
5-HT1A	CG4360	2	0.541	0.27	0.683130051063973	0.85
5-HT1A	CG7928	1.95	0.541	0.27	0.683130051063973	0.85
5-HT1A	CG9305	1.87	0.541	0.27	0.683130051063973	0.85
5-HT1A	Pbp45	1.82	0.541	0.27	0.683130051063973	0.85
5-HT1A	Lhr	1.76	0.541	0.27	0.683130051063973	0.85
5-HT1A	mrn	1.72	0.541	0.27	0.683130051063973	0.85
5-HT1A	crm	1.72	0.541	0.27	0.683130051063973	0.85
5-HT1A	Fen1	1.59	0.541	0.27	0.683130051063973	0.85
5-HT1A	kin17	1.56	0.541	0.27	0.683130051063973	0.85
5-HT1A	ktub	1.53	0.541	0.27	0.683130051063973	0.85
5-HT1A	ecd	1.45	0.541	0.27	0.683130051063973	0.85
botv	CG1620	6.52	0.1	0.17	0.683130051063973	0.8
botv	Crc	4.62	0.1	0.17	0.683130051063973	0.8
botv	CG1647	3.78	0.1	0.17	0.683130051063973	0.8
botv	CG12267	3.48	0.1	0.17	0.683130051063973	0.8
botv	MED4	3.17	0.1	0.17	0.683130051063973	0.8
botv	CG4707	3	0.1	0.17	0.683130051063973	0.8
botv	Mitf	2.79	0.1	0.17	0.683130051063973	0.8
botv	CTPsyn	2.74	0.1	0.17	0.683130051063973	0.8
botv	CG4854	2.51	0.1	0.17	0.683130051063973	0.8
botv	CG3032	2.5	0.1	0.17	0.683130051063973	0.8
botv	msl-3	2.45	0.1	0.17	0.683130051063973	0.8
botv	CG4676	2.26	0.1	0.17	0.683130051063973	0.8
botv	Hmr	2.15	0.1	0.17	0.683130051063973	0.8
botv	bs	2.1	0.1	0.17	0.683130051063973	0.8
botv	Opbp	1.98	0.1	0.17	0.683130051063973	0.8
botv	CG7101	1.96	0.1	0.17	0.683130051063973	0.8
botv	Rfx	1.8	0.1	0.17	0.683130051063973	0.8
botv	Ssrp	1.8	0.1	0.17	0.683130051063973	0.8
botv	CkIIalpha-i1	1.76	0.1	0.17	0.683130051063973	0.8
botv	CG8924	1.72	0.1	0.17	0.683130051063973	0.8
botv	CG17829	1.71	0.1	0.17	0.683130051063973	0.8
botv	CG14441	1.69	0.1	0.17	0.683130051063973	0.8
botv	e(y)3	1.64	0.1	0.17	0.683130051063973	0.8
botv	Hr4	1.64	0.1	0.17	0.683130051063973	0.8
botv	CG17328	1.6	0.1	0.17	0.683130051063973	0.8
botv	tai	1.53	0.1	0.17	0.683130051063973	0.8
botv	NELF-B	1.53	0.1	0.17	0.683130051063973	0.8
botv	Pcl	1.51	0.1	0.17	0.683130051063973	0.8
botv	CG6254	1.46	0.1	0.17	0.683130051063973	0.8
botv	Ravus	1.34	0.1	0.17	0.683130051063973	0.8
CG15118	trr	2.99	0.116	-0.34	0.0975900072948533	0.01
CG15118	E(z)	2.69	0.116	-0.34	0.0975900072948533	0.01
CG15118	Rabex-5	2.37	0.116	-0.34	0.0975900072948533	0.01
CG15118	sima	2.31	0.116	-0.34	0.0975900072948533	0.01
CG15118	msl-3	2.15	0.116	-0.34	0.0975900072948533	0.01
CG15118	Bap170	2.15	0.116	-0.34	0.0975900072948533	0.01
CG15118	CG6163	2.13	0.116	-0.34	0.0975900072948533	0.01
CG15118	Slp_D	2.07	0.116	-0.34	0.0975900072948533	0.01
CG15118	Eip78C	2.04	0.116	-0.34	0.0975900072948533	0.01
CG15118	Tip60	2.03	0.116	-0.34	0.0975900072948533	0.01
CG15118	CG31441	2.02	0.116	-0.34	0.0975900072948533	0.01
CG15118	bon	2.01	0.116	-0.34	0.0975900072948533	0.01
CG15118	Dh44-R2	1.99	0.116	-0.34	0.0975900072948533	0.01
CG15118	CG11317	1.96	0.116	-0.34	0.0975900072948533	0.01
CG15118	e(y)3	1.96	0.116	-0.34	0.0975900072948533	0.01
CG15118	tef	1.92	0.116	-0.34	0.0975900072948533	0.01
CG15118	CkIIalpha-i1	1.67	0.116	-0.34	0.0975900072948533	0.01
CG15118	CG3065	1.61	0.116	-0.34	0.0975900072948533	0.01
CG15118	CG12267	1.52	0.116	-0.34	0.0975900072948533	0.01
CG15118	CG1965	1.51	0.116	-0.34	0.0975900072948533	0.01
CG15118	Opbp	1.5	0.116	-0.34	0.0975900072948533	0.01
CG15118	mld	1.46	0.116	-0.34	0.0975900072948533	0.01
CG15118	Side	1.42	0.116	-0.34	0.0975900072948533	0.01
CG15118	CG7785	1.35	0.116	-0.34	0.0975900072948533	0.01
CG15118	CG18262	1.3	0.116	-0.34	0.0975900072948533	0.01
CG15118	egg	1.3	0.116	-0.34	0.0975900072948533	0.01
CG15118	Pcl	1.29	0.116	-0.34	0.0975900072948533	0.01
CG15118	Pbp45	1.26	0.116	-0.34	0.0975900072948533	0.01
CG15118	Rack1	1.26	0.116	-0.34	0.0975900072948533	0.01
CG15118	CG14711	1.24	0.116	-0.34	0.0975900072948533	0.01
CG15111	Sap30	10.17	0.114	-0.07	0.227710017021324	0.23
CG15111	MED25	3.65	0.114	-0.07	0.227710017021324	0.23
CG15111	Su(z)2	3.29	0.114	-0.07	0.227710017021324	0.23
CG15111	Plzf	3.16	0.114	-0.07	0.227710017021324	0.23
CG15111	CG13894	2.82	0.114	-0.07	0.227710017021324	0.23
CG15111	ecd	2.65	0.114	-0.07	0.227710017021324	0.23
CG15111	CG6683	2.4	0.114	-0.07	0.227710017021324	0.23
CG15111	Su(var)3-9	2.36	0.114	-0.07	0.227710017021324	0.23
CG15111	CG17328	2.34	0.114	-0.07	0.227710017021324	0.23
CG15111	egg	2.31	0.114	-0.07	0.227710017021324	0.23
CG15111	CG17829	2.27	0.114	-0.07	0.227710017021324	0.23
CG15111	CG17568	2.23	0.114	-0.07	0.227710017021324	0.23
CG15111	Dip1	2.11	0.114	-0.07	0.227710017021324	0.23
CG15111	crm	2.05	0.114	-0.07	0.227710017021324	0.23
CG15111	CG34149	1.99	0.114	-0.07	0.227710017021324	0.23
CG15111	CG8281	1.95	0.114	-0.07	0.227710017021324	0.23
CG15111	CG2116	1.91	0.114	-0.07	0.227710017021324	0.23
CG15111	hng3	1.88	0.114	-0.07	0.227710017021324	0.23
CG15111	Bx	1.7	0.114	-0.07	0.227710017021324	0.23
CG15111	sqz	1.66	0.114	-0.07	0.227710017021324	0.23
CG15111	Atf6	1.65	0.114	-0.07	0.227710017021324	0.23
CG15111	CG16863	1.6	0.114	-0.07	0.227710017021324	0.23
CG15111	CG1233	1.59	0.114	-0.07	0.227710017021324	0.23
CG15111	CG2199	1.53	0.114	-0.07	0.227710017021324	0.23
CG15111	CG7928	1.53	0.114	-0.07	0.227710017021324	0.23
CG15111	CG6689	1.52	0.114	-0.07	0.227710017021324	0.23
CG15111	ranshi	1.44	0.114	-0.07	0.227710017021324	0.23
CG15111	MTA1-like	1.42	0.114	-0.07	0.227710017021324	0.23
CG15111	Kdm2	1.41	0.114	-0.07	0.227710017021324	0.23
CG15111	Crc	1.39	0.114	-0.07	0.227710017021324	0.23
hppy	mld	6.75	0.127	0.61	0.683130051063973	0.73
hppy	Rack1	4.16	0.127	0.61	0.683130051063973	0.73
hppy	CG34422	4.04	0.127	0.61	0.683130051063973	0.73
hppy	CG14441	3.87	0.127	0.61	0.683130051063973	0.73
hppy	mod	3.51	0.127	0.61	0.683130051063973	0.73
hppy	CG11456	3.25	0.127	0.61	0.683130051063973	0.73
hppy	Glut4EF	2.7	0.127	0.61	0.683130051063973	0.73
hppy	CG14711	2.35	0.127	0.61	0.683130051063973	0.73
hppy	CkIIalpha-i1	2.33	0.127	0.61	0.683130051063973	0.73
hppy	Ssrp	2.26	0.127	0.61	0.683130051063973	0.73
hppy	Eip78C	2.12	0.127	0.61	0.683130051063973	0.73
hppy	Rpb8	2.09	0.127	0.61	0.683130051063973	0.73
hppy	CG10147	2.08	0.127	0.61	0.683130051063973	0.73
hppy	osa	2.08	0.127	0.61	0.683130051063973	0.73
hppy	CG12162	2.07	0.127	0.61	0.683130051063973	0.73
hppy	l(3)mbt	2.07	0.127	0.61	0.683130051063973	0.73
hppy	CG12104	2.04	0.127	0.61	0.683130051063973	0.73
hppy	Hr4	2.03	0.127	0.61	0.683130051063973	0.73
hppy	Trf	2.02	0.127	0.61	0.683130051063973	0.73
hppy	CG8301	1.98	0.127	0.61	0.683130051063973	0.73
hppy	Side	1.93	0.127	0.61	0.683130051063973	0.73
hppy	Lhr	1.83	0.127	0.61	0.683130051063973	0.73
hppy	Lpt	1.81	0.127	0.61	0.683130051063973	0.73
hppy	Blimp-1	1.79	0.127	0.61	0.683130051063973	0.73
hppy	MED20	1.77	0.127	0.61	0.683130051063973	0.73
hppy	CG7518	1.76	0.127	0.61	0.683130051063973	0.73
hppy	brk	1.69	0.127	0.61	0.683130051063973	0.73
hppy	CG8216	1.68	0.127	0.61	0.683130051063973	0.73
hppy	Opbp	1.59	0.127	0.61	0.683130051063973	0.73
hppy	CG15011	1.55	0.127	0.61	0.683130051063973	0.73
CG7137	Ey_Hbn	7.46	0.069	0.53	0.560611910581388	0.6
CG7137	Rpb8	6.18	0.069	0.53	0.560611910581388	0.6
CG7137	CG4936	5.85	0.069	0.53	0.560611910581388	0.6
CG7137	CG13775	5.25	0.069	0.53	0.560611910581388	0.6
CG7137	su(Hw)	5.03	0.069	0.53	0.560611910581388	0.6
CG7137	CG4553	5.03	0.069	0.53	0.560611910581388	0.6
CG7137	MESR4	4.97	0.069	0.53	0.560611910581388	0.6
CG7137	Rack1	4.41	0.069	0.53	0.560611910581388	0.6
CG7137	bigmax	3.37	0.069	0.53	0.560611910581388	0.6
CG7137	Taf4	2.8	0.069	0.53	0.560611910581388	0.6
CG7137	Side	2.79	0.069	0.53	0.560611910581388	0.6
CG7137	phtf	2.78	0.069	0.53	0.560611910581388	0.6
CG7137	CG16779	2.62	0.069	0.53	0.560611910581388	0.6
CG7137	CG1792	2.54	0.069	0.53	0.560611910581388	0.6
CG7137	CG6163	2.5	0.069	0.53	0.560611910581388	0.6
CG7137	ZnT49B	2.37	0.069	0.53	0.560611910581388	0.6
CG7137	CG2790	2.32	0.069	0.53	0.560611910581388	0.6
CG7137	CG17186	2.27	0.069	0.53	0.560611910581388	0.6
CG7137	Su(var)2-HP2	2.09	0.069	0.53	0.560611910581388	0.6
CG7137	RpIII128	1.99	0.069	0.53	0.560611910581388	0.6
CG7137	CG32700	1.94	0.069	0.53	0.560611910581388	0.6
CG7137	brk	1.86	0.069	0.53	0.560611910581388	0.6
CG7137	CG4424	1.83	0.069	0.53	0.560611910581388	0.6
CG7137	Mef2	1.82	0.069	0.53	0.560611910581388	0.6
CG7137	Kdm2	1.82	0.069	0.53	0.560611910581388	0.6
CG7137	CG11317	1.81	0.069	0.53	0.560611910581388	0.6
CG7137	CG5953	1.8	0.069	0.53	0.560611910581388	0.6
CG7137	Taf1	1.74	0.069	0.53	0.560611910581388	0.6
CG7137	FoxP	1.74	0.069	0.53	0.560611910581388	0.6
CG7137	stc	1.73	0.069	0.53	0.560611910581388	0.6
CR45925	Ets97D	6.81	0.048	-0.38	0.124034734589208	0.03
CR45925	sba	5.07	0.048	-0.38	0.124034734589208	0.03
CR45925	pita	3.43	0.048	-0.38	0.124034734589208	0.03
CR45925	shn	3.22	0.048	-0.38	0.124034734589208	0.03
CR45925	Side	3.1	0.048	-0.38	0.124034734589208	0.03
CR45925	Mes4	2.77	0.048	-0.38	0.124034734589208	0.03
CR45925	CG8578	2.61	0.048	-0.38	0.124034734589208	0.03
CR45925	CG16863	2.41	0.048	-0.38	0.124034734589208	0.03
CR45925	CG1024	2.38	0.048	-0.38	0.124034734589208	0.03
CR45925	Plzf	2.32	0.048	-0.38	0.124034734589208	0.03
CR45925	CG4676	2	0.048	-0.38	0.124034734589208	0.03
CR45925	CG11398	1.98	0.048	-0.38	0.124034734589208	0.03
CR45925	mod	1.94	0.048	-0.38	0.124034734589208	0.03
CR45925	CG17186	1.93	0.048	-0.38	0.124034734589208	0.03
CR45925	CG34149	1.92	0.048	-0.38	0.124034734589208	0.03
CR45925	CG17829	1.9	0.048	-0.38	0.124034734589208	0.03
CR45925	bigmax	1.75	0.048	-0.38	0.124034734589208	0.03
CR45925	CG10147	1.75	0.048	-0.38	0.124034734589208	0.03
CR45925	stwl	1.72	0.048	-0.38	0.124034734589208	0.03
CR45925	Hmr	1.72	0.048	-0.38	0.124034734589208	0.03
CR45925	bon	1.71	0.048	-0.38	0.124034734589208	0.03
CR45925	Ssrp	1.7	0.048	-0.38	0.124034734589208	0.03
CR45925	CG31441	1.65	0.048	-0.38	0.124034734589208	0.03
CR45925	CG4553	1.56	0.048	-0.38	0.124034734589208	0.03
CR45925	mute	1.52	0.048	-0.38	0.124034734589208	0.03
CR45925	Tip60	1.52	0.048	-0.38	0.124034734589208	0.03
CR45925	Crc	1.49	0.048	-0.38	0.124034734589208	0.03
CR45925	CG6163	1.47	0.048	-0.38	0.124034734589208	0.03
CR45925	lilli	1.47	0.048	-0.38	0.124034734589208	0.03
CR45925	e(y)3	1.42	0.048	-0.38	0.124034734589208	0.03
CalpA	CG4424	5.3	0.165	0.36	0.382970843102535	0.84
CalpA	Rfx	3.53	0.165	0.36	0.382970843102535	0.84
CalpA	nerfin-1	3.31	0.165	0.36	0.382970843102535	0.84
CalpA	FoxP	3.14	0.165	0.36	0.382970843102535	0.84
CalpA	osa	2.91	0.165	0.36	0.382970843102535	0.84
CalpA	CG31365	2.82	0.165	0.36	0.382970843102535	0.84
CalpA	dwg	2.71	0.165	0.36	0.382970843102535	0.84
CalpA	MED4	2.53	0.165	0.36	0.382970843102535	0.84
CalpA	CG15365	2.47	0.165	0.36	0.382970843102535	0.84
CalpA	E(z)	2.42	0.165	0.36	0.382970843102535	0.84
CalpA	HLH106	2.37	0.165	0.36	0.382970843102535	0.84
CalpA	hng3	2.11	0.165	0.36	0.382970843102535	0.84
CalpA	CG16779	2.11	0.165	0.36	0.382970843102535	0.84
CalpA	Hth	1.92	0.165	0.36	0.382970843102535	0.84
CalpA	Tbp	1.91	0.165	0.36	0.382970843102535	0.84
CalpA	bs	1.86	0.165	0.36	0.382970843102535	0.84
CalpA	CG8578	1.86	0.165	0.36	0.382970843102535	0.84
CalpA	CG10565	1.79	0.165	0.36	0.382970843102535	0.84
CalpA	GABPI	1.7	0.165	0.36	0.382970843102535	0.84
CalpA	CG14438	1.68	0.165	0.36	0.382970843102535	0.84
CalpA	MED7	1.6	0.165	0.36	0.382970843102535	0.84
CalpA	Brf	1.6	0.165	0.36	0.382970843102535	0.84
CalpA	dom	1.57	0.165	0.36	0.382970843102535	0.84
CalpA	CG10904	1.57	0.165	0.36	0.382970843102535	0.84
CalpA	trx	1.56	0.165	0.36	0.382970843102535	0.84
CalpA	Mes4	1.55	0.165	0.36	0.382970843102535	0.84
CalpA	CG1233	1.54	0.165	0.36	0.382970843102535	0.84
CalpA	CG14711	1.52	0.165	0.36	0.382970843102535	0.84
CalpA	CG4282	1.46	0.165	0.36	0.382970843102535	0.84
CalpA	CG1792	1.44	0.165	0.36	0.382970843102535	0.84
Fak	pad	5.52	0.09	-0.23	0.227710017021324	0.78
Fak	ERR	3.75	0.09	-0.23	0.227710017021324	0.78
Fak	CG10979	3.4	0.09	-0.23	0.227710017021324	0.78
Fak	hng2	2.84	0.09	-0.23	0.227710017021324	0.78
Fak	crm	2.73	0.09	-0.23	0.227710017021324	0.78
Fak	l(2)k10201	2.57	0.09	-0.23	0.227710017021324	0.78
Fak	CG9305	2.46	0.09	-0.23	0.227710017021324	0.78
Fak	CG14965	2.29	0.09	-0.23	0.227710017021324	0.78
Fak	Rabex-5	2.29	0.09	-0.23	0.227710017021324	0.78
Fak	CG32700	2.28	0.09	-0.23	0.227710017021324	0.78
Fak	Octbeta2R	2.24	0.09	-0.23	0.227710017021324	0.78
Fak	Su(var)2-HP2	2.19	0.09	-0.23	0.227710017021324	0.78
Fak	CG2199	1.98	0.09	-0.23	0.227710017021324	0.78
Fak	Su(var)3-9	1.9	0.09	-0.23	0.227710017021324	0.78
Fak	mute	1.87	0.09	-0.23	0.227710017021324	0.78
Fak	CG1529	1.76	0.09	-0.23	0.227710017021324	0.78
Fak	Br140	1.75	0.09	-0.23	0.227710017021324	0.78
Fak	Tfb1	1.64	0.09	-0.23	0.227710017021324	0.78
Fak	ph-p	1.64	0.09	-0.23	0.227710017021324	0.78
Fak	CG7785	1.58	0.09	-0.23	0.227710017021324	0.78
Fak	MED11	1.5	0.09	-0.23	0.227710017021324	0.78
Fak	CG14710	1.48	0.09	-0.23	0.227710017021324	0.78
Fak	az2	1.48	0.09	-0.23	0.227710017021324	0.78
Fak	Rfx	1.48	0.09	-0.23	0.227710017021324	0.78
Fak	e(y)3	1.42	0.09	-0.23	0.227710017021324	0.78
Fak	whole_OPC	1.4	0.09	-0.23	0.227710017021324	0.78
Fak	Atf-2	1.39	0.09	-0.23	0.227710017021324	0.78
Fak	CG7518	1.34	0.09	-0.23	0.227710017021324	0.78
Fak	dom	1.33	0.09	-0.23	0.227710017021324	0.78
Fak	Mef2	1.32	0.09	-0.23	0.227710017021324	0.78
Rep	CG4553	6.45	0.073	0.73	0.53748384988657	0.34
Rep	stck	5.88	0.073	0.73	0.53748384988657	0.34
Rep	CG6907	5.83	0.073	0.73	0.53748384988657	0.34
Rep	MED11	5.67	0.073	0.73	0.53748384988657	0.34
Rep	CG8314	5.54	0.073	0.73	0.53748384988657	0.34
Rep	CG4676	5.01	0.073	0.73	0.53748384988657	0.34
Rep	wdn	3.72	0.073	0.73	0.53748384988657	0.34
Rep	CG4424	3.4	0.073	0.73	0.53748384988657	0.34
Rep	ash2	3.23	0.073	0.73	0.53748384988657	0.34
Rep	bon	3	0.073	0.73	0.53748384988657	0.34
Rep	FoxP	2.93	0.073	0.73	0.53748384988657	0.34
Rep	CG12104	2.78	0.073	0.73	0.53748384988657	0.34
Rep	CG4360	2.52	0.073	0.73	0.53748384988657	0.34
Rep	pad	2.48	0.073	0.73	0.53748384988657	0.34
Rep	usp	2.28	0.073	0.73	0.53748384988657	0.34
Rep	stwl	2.27	0.073	0.73	0.53748384988657	0.34
Rep	Dref	2.26	0.073	0.73	0.53748384988657	0.34
Rep	CG3838	2.26	0.073	0.73	0.53748384988657	0.34
Rep	jing	2.22	0.073	0.73	0.53748384988657	0.34
Rep	MED15	2.18	0.073	0.73	0.53748384988657	0.34
Rep	CG1620	2.14	0.073	0.73	0.53748384988657	0.34
Rep	CG6654	2.13	0.073	0.73	0.53748384988657	0.34
Rep	CG6163	2.12	0.073	0.73	0.53748384988657	0.34
Rep	CTPsyn	2.08	0.073	0.73	0.53748384988657	0.34
Rep	MBD-R2	2.06	0.073	0.73	0.53748384988657	0.34
Rep	CG9305	1.98	0.073	0.73	0.53748384988657	0.34
Rep	CG31441	1.95	0.073	0.73	0.53748384988657	0.34
Rep	osa	1.93	0.073	0.73	0.53748384988657	0.34
Rep	MED20	1.87	0.073	0.73	0.53748384988657	0.34
Rep	CG1792	1.85	0.073	0.73	0.53748384988657	0.34
Toll-7	CG1647	9.43	0.223	0.5	0.683130051063973	0.74
Toll-7	dom	7.02	0.223	0.5	0.683130051063973	0.74
Toll-7	CG9305	5.34	0.223	0.5	0.683130051063973	0.74
Toll-7	CG12768	3.36	0.223	0.5	0.683130051063973	0.74
Toll-7	Atf6	2.89	0.223	0.5	0.683130051063973	0.74
Toll-7	CG31441	2.88	0.223	0.5	0.683130051063973	0.74
Toll-7	RpIII128	2.71	0.223	0.5	0.683130051063973	0.74
Toll-7	GABPI	2.55	0.223	0.5	0.683130051063973	0.74
Toll-7	bigmax	2.52	0.223	0.5	0.683130051063973	0.74
Toll-7	CG44002	2.47	0.223	0.5	0.683130051063973	0.74
Toll-7	Eip74EF	2.43	0.223	0.5	0.683130051063973	0.74
Toll-7	CG2875	2.33	0.223	0.5	0.683130051063973	0.74
Toll-7	Ravus	2.24	0.223	0.5	0.683130051063973	0.74
Toll-7	pita	2.16	0.223	0.5	0.683130051063973	0.74
Toll-7	Bka	2.13	0.223	0.5	0.683130051063973	0.74
Toll-7	dbr	2.12	0.223	0.5	0.683130051063973	0.74
Toll-7	Notch	2.04	0.223	0.5	0.683130051063973	0.74
Toll-7	MED4	2	0.223	0.5	0.683130051063973	0.74
Toll-7	CG34422	1.73	0.223	0.5	0.683130051063973	0.74
Toll-7	Mes4	1.67	0.223	0.5	0.683130051063973	0.74
Toll-7	mld	1.64	0.223	0.5	0.683130051063973	0.74
Toll-7	CG18265	1.59	0.223	0.5	0.683130051063973	0.74
Toll-7	Kdm2	1.59	0.223	0.5	0.683130051063973	0.74
Toll-7	kin17	1.57	0.223	0.5	0.683130051063973	0.74
Toll-7	Eip78C	1.51	0.223	0.5	0.683130051063973	0.74
Toll-7	CG10147	1.51	0.223	0.5	0.683130051063973	0.74
Toll-7	CG10979	1.47	0.223	0.5	0.683130051063973	0.74
Toll-7	CG1233	1.45	0.223	0.5	0.683130051063973	0.74
Toll-7	Atf-2	1.38	0.223	0.5	0.683130051063973	0.74
Toll-7	hng3	1.36	0.223	0.5	0.683130051063973	0.74
CG11208	Nelf-E	5.06	0.126	-0.23	0.174077655955698	0.18
CG11208	CG2790	2.87	0.126	-0.23	0.174077655955698	0.18
CG11208	Fen1	2.76	0.126	-0.23	0.174077655955698	0.18
CG11208	CG8924	2.68	0.126	-0.23	0.174077655955698	0.18
CG11208	CG8301	2.35	0.126	-0.23	0.174077655955698	0.18
CG11208	msl-3	2.33	0.126	-0.23	0.174077655955698	0.18
CG11208	e(y)3	2.2	0.126	-0.23	0.174077655955698	0.18
CG11208	MED25	2.17	0.126	-0.23	0.174077655955698	0.18
CG11208	Pbp45	2.16	0.126	-0.23	0.174077655955698	0.18
CG11208	Sap30	2.04	0.126	-0.23	0.174077655955698	0.18
CG11208	MED11	2	0.126	-0.23	0.174077655955698	0.18
CG11208	CG1024	1.99	0.126	-0.23	0.174077655955698	0.18
CG11208	CG11456	1.98	0.126	-0.23	0.174077655955698	0.18
CG11208	CG17361	1.94	0.126	-0.23	0.174077655955698	0.18
CG11208	ash2	1.93	0.126	-0.23	0.174077655955698	0.18
CG11208	CG13123	1.92	0.126	-0.23	0.174077655955698	0.18
CG11208	CG34149	1.86	0.126	-0.23	0.174077655955698	0.18
CG11208	nvy	1.85	0.126	-0.23	0.174077655955698	0.18
CG11208	CG1965	1.8	0.126	-0.23	0.174077655955698	0.18
CG11208	CG8950	1.8	0.126	-0.23	0.174077655955698	0.18
CG11208	Plzf	1.65	0.126	-0.23	0.174077655955698	0.18
CG11208	Atf6	1.56	0.126	-0.23	0.174077655955698	0.18
CG11208	ph-p	1.52	0.126	-0.23	0.174077655955698	0.18
CG11208	Tip60	1.47	0.126	-0.23	0.174077655955698	0.18
CG11208	stck	1.46	0.126	-0.23	0.174077655955698	0.18
CG11208	CG3815	1.44	0.126	-0.23	0.174077655955698	0.18
CG11208	ush	1.41	0.126	-0.23	0.174077655955698	0.18
CG11208	mod	1.38	0.126	-0.23	0.174077655955698	0.18
CG11208	Lpt	1.37	0.126	-0.23	0.174077655955698	0.18
CG11208	CG9215	1.36	0.126	-0.23	0.174077655955698	0.18
RpS18	Rack1	18.93	0.113	0.77	0.683130051063973	0.89
RpS18	Side	9.77	0.113	0.77	0.683130051063973	0.89
RpS18	mod	9.44	0.113	0.77	0.683130051063973	0.89
RpS18	CG10147	6.95	0.113	0.77	0.683130051063973	0.89
RpS18	trx	6.65	0.113	0.77	0.683130051063973	0.89
RpS18	sage	5.37	0.113	0.77	0.683130051063973	0.89
RpS18	MED20	4.67	0.113	0.77	0.683130051063973	0.89
RpS18	Nufip	4.09	0.113	0.77	0.683130051063973	0.89
RpS18	CG13775	3.6	0.113	0.77	0.683130051063973	0.89
RpS18	scrt	3.53	0.113	0.77	0.683130051063973	0.89
RpS18	MED7	3.51	0.113	0.77	0.683130051063973	0.89
RpS18	CG8216	3.47	0.113	0.77	0.683130051063973	0.89
RpS18	Notch	3.46	0.113	0.77	0.683130051063973	0.89
RpS18	CG30403	3.39	0.113	0.77	0.683130051063973	0.89
RpS18	MBD-R2	3.39	0.113	0.77	0.683130051063973	0.89
RpS18	esn	3.09	0.113	0.77	0.683130051063973	0.89
RpS18	CG16779	2.92	0.113	0.77	0.683130051063973	0.89
RpS18	CG11456	2.74	0.113	0.77	0.683130051063973	0.89
RpS18	HLH106	2.73	0.113	0.77	0.683130051063973	0.89
RpS18	dbr	2.48	0.113	0.77	0.683130051063973	0.89
RpS18	l(2)k10201	2.27	0.113	0.77	0.683130051063973	0.89
RpS18	Ravus	2.11	0.113	0.77	0.683130051063973	0.89
RpS18	CG4424	2.07	0.113	0.77	0.683130051063973	0.89
RpS18	CG7745	2.06	0.113	0.77	0.683130051063973	0.89
RpS18	Hbn_Opa_Slp	1.99	0.113	0.77	0.683130051063973	0.89
RpS18	mld	1.99	0.113	0.77	0.683130051063973	0.89
RpS18	chinmo	1.91	0.113	0.77	0.683130051063973	0.89
RpS18	MESR4	1.9	0.113	0.77	0.683130051063973	0.89
RpS18	CG10979	1.71	0.113	0.77	0.683130051063973	0.89
RpS18	CG11906	1.7	0.113	0.77	0.683130051063973	0.89
CG11788	CG3815	13.81	0.061	0.6	1	0.85
CG11788	Rpb8	6.69	0.061	0.6	1	0.85
CG11788	Irbp	3.92	0.061	0.6	1	0.85
CG11788	CG12104	3.48	0.061	0.6	1	0.85
CG11788	MED30	3.19	0.061	0.6	1	0.85
CG11788	Octbeta2R	2.84	0.061	0.6	1	0.85
CG11788	phtf	2.71	0.061	0.6	1	0.85
CG11788	Su(var)2-HP2	2.59	0.061	0.6	1	0.85
CG11788	CG2875	2.35	0.061	0.6	1	0.85
CG11788	HLH106	2.34	0.061	0.6	1	0.85
CG11788	CR43671	2.29	0.061	0.6	1	0.85
CG11788	CG2202	2.12	0.061	0.6	1	0.85
CG11788	CG14711	2.07	0.061	0.6	1	0.85
CG11788	nvy	2.04	0.061	0.6	1	0.85
CG11788	Kdm2	1.94	0.061	0.6	1	0.85
CG11788	CG1529	1.89	0.061	0.6	1	0.85
CG11788	sima	1.85	0.061	0.6	1	0.85
CG11788	Taf1	1.77	0.061	0.6	1	0.85
CG11788	CG7745	1.76	0.061	0.6	1	0.85
CG11788	Ssl1	1.75	0.061	0.6	1	0.85
CG11788	CG3995	1.73	0.061	0.6	1	0.85
CG11788	ash2	1.72	0.061	0.6	1	0.85
CG11788	Pbp45	1.69	0.061	0.6	1	0.85
CG11788	Dip1	1.68	0.061	0.6	1	0.85
CG11788	mld	1.67	0.061	0.6	1	0.85
CG11788	Ssrp	1.65	0.061	0.6	1	0.85
CG11788	CG1024	1.64	0.061	0.6	1	0.85
CG11788	Nelf-E	1.61	0.061	0.6	1	0.85
CG11788	Eip78C	1.6	0.061	0.6	1	0.85
CG11788	Elp3	1.57	0.061	0.6	1	0.85
CG9143	CTPsyn	8.02	0.092	0.55	0.227710017021324	0.36
CG9143	CG17361	5.79	0.092	0.55	0.227710017021324	0.36
CG9143	Kdm2	3.48	0.092	0.55	0.227710017021324	0.36
CG9143	Hr96	3.11	0.092	0.55	0.227710017021324	0.36
CG9143	Mitf	2.73	0.092	0.55	0.227710017021324	0.36
CG9143	ppl	2.43	0.092	0.55	0.227710017021324	0.36
CG9143	CG43343	2.33	0.092	0.55	0.227710017021324	0.36
CG9143	su(Hw)	2.24	0.092	0.55	0.227710017021324	0.36
CG9143	CG7518	2.2	0.092	0.55	0.227710017021324	0.36
CG9143	CG6813	2.16	0.092	0.55	0.227710017021324	0.36
CG9143	Taf4	2.12	0.092	0.55	0.227710017021324	0.36
CG9143	CG3838	2	0.092	0.55	0.227710017021324	0.36
CG9143	Tusp	1.94	0.092	0.55	0.227710017021324	0.36
CG9143	CG6765	1.87	0.092	0.55	0.227710017021324	0.36
CG9143	trem	1.85	0.092	0.55	0.227710017021324	0.36
CG9143	CG14965	1.84	0.092	0.55	0.227710017021324	0.36
CG9143	Rack1	1.81	0.092	0.55	0.227710017021324	0.36
CG9143	phtf	1.79	0.092	0.55	0.227710017021324	0.36
CG9143	CR43671	1.78	0.092	0.55	0.227710017021324	0.36
CG9143	RpIII128	1.75	0.092	0.55	0.227710017021324	0.36
CG9143	Bx	1.75	0.092	0.55	0.227710017021324	0.36
CG9143	CG12162	1.7	0.092	0.55	0.227710017021324	0.36
CG9143	CG7101	1.66	0.092	0.55	0.227710017021324	0.36
CG9143	usp	1.57	0.092	0.55	0.227710017021324	0.36
CG9143	CG13123	1.56	0.092	0.55	0.227710017021324	0.36
CG9143	dwg	1.52	0.092	0.55	0.227710017021324	0.36
CG9143	Hbn_Opa_Slp	1.46	0.092	0.55	0.227710017021324	0.36
CG9143	CG4676	1.45	0.092	0.55	0.227710017021324	0.36
CG9143	CG14441	1.41	0.092	0.55	0.227710017021324	0.36
CG9143	CG34422	1.37	0.092	0.55	0.227710017021324	0.36
CG8920	Set2	8.05	0.161	0.38	0.683130051063973	0.9
CG8920	CG8314	3.95	0.161	0.38	0.683130051063973	0.9
CG8920	CG16863	2.81	0.161	0.38	0.683130051063973	0.9
CG8920	trx	2.76	0.161	0.38	0.683130051063973	0.9
CG8920	CHES-1-like	2.59	0.161	0.38	0.683130051063973	0.9
CG8920	scrt	2.47	0.161	0.38	0.683130051063973	0.9
CG8920	Fen1	2.16	0.161	0.38	0.683130051063973	0.9
CG8920	CG5953	2.15	0.161	0.38	0.683130051063973	0.9
CG8920	pad	2.12	0.161	0.38	0.683130051063973	0.9
CG8920	CG10565	1.91	0.161	0.38	0.683130051063973	0.9
CG8920	chinmo	1.9	0.161	0.38	0.683130051063973	0.9
CG8920	CG10209	1.67	0.161	0.38	0.683130051063973	0.9
CG8920	CG31365	1.66	0.161	0.38	0.683130051063973	0.9
CG8920	CG8159	1.63	0.161	0.38	0.683130051063973	0.9
CG8920	CG6683	1.63	0.161	0.38	0.683130051063973	0.9
CG8920	CG11398	1.6	0.161	0.38	0.683130051063973	0.9
CG8920	CG15601	1.57	0.161	0.38	0.683130051063973	0.9
CG8920	CG30020	1.55	0.161	0.38	0.683130051063973	0.9
CG8920	Nufip	1.53	0.161	0.38	0.683130051063973	0.9
CG8920	CG34422	1.49	0.161	0.38	0.683130051063973	0.9
CG8920	CG34376	1.49	0.161	0.38	0.683130051063973	0.9
CG8920	CG7839	1.46	0.161	0.38	0.683130051063973	0.9
CG8920	CG1233	1.42	0.161	0.38	0.683130051063973	0.9
CG8920	Cf2	1.41	0.161	0.38	0.683130051063973	0.9
CG8920	Taf4	1.4	0.161	0.38	0.683130051063973	0.9
CG8920	CG6654	1.39	0.161	0.38	0.683130051063973	0.9
CG8920	CG17359	1.35	0.161	0.38	0.683130051063973	0.9
CG8920	Hr4	1.29	0.161	0.38	0.683130051063973	0.9
CG8920	trem	1.28	0.161	0.38	0.683130051063973	0.9
CG8920	Kdm4A	1.28	0.161	0.38	0.683130051063973	0.9
CG12484	Eip78C	10.89	0.265	0.41	0.683130051063973	0.54
CG12484	Rack1	9.45	0.265	0.41	0.683130051063973	0.54
CG12484	CG8216	9.43	0.265	0.41	0.683130051063973	0.54
CG12484	Side	7.83	0.265	0.41	0.683130051063973	0.54
CG12484	whole_OPC	7.44	0.265	0.41	0.683130051063973	0.54
CG12484	MED7	5.27	0.265	0.41	0.683130051063973	0.54
CG12484	CG4570	5.08	0.265	0.41	0.683130051063973	0.54
CG12484	scrt	4.68	0.265	0.41	0.683130051063973	0.54
CG12484	CG4676	4.13	0.265	0.41	0.683130051063973	0.54
CG12484	Tusp	3.92	0.265	0.41	0.683130051063973	0.54
CG12484	Hth_Opa	2.8	0.265	0.41	0.683130051063973	0.54
CG12484	jing	2.51	0.265	0.41	0.683130051063973	0.54
CG12484	ush	2.34	0.265	0.41	0.683130051063973	0.54
CG12484	Atac2	2.3	0.265	0.41	0.683130051063973	0.54
CG12484	Lhr	2.27	0.265	0.41	0.683130051063973	0.54
CG12484	CG12659	2.27	0.265	0.41	0.683130051063973	0.54
CG12484	vDpp.vOptix	2.23	0.265	0.41	0.683130051063973	0.54
CG12484	Glut4EF	2.22	0.265	0.41	0.683130051063973	0.54
CG12484	CG15365	2.18	0.265	0.41	0.683130051063973	0.54
CG12484	brk	2.03	0.265	0.41	0.683130051063973	0.54
CG12484	CG30403	1.96	0.265	0.41	0.683130051063973	0.54
CG12484	CG2199	1.78	0.265	0.41	0.683130051063973	0.54
CG12484	pad	1.64	0.265	0.41	0.683130051063973	0.54
CG12484	ecd	1.59	0.265	0.41	0.683130051063973	0.54
CG12484	CG6254	1.56	0.265	0.41	0.683130051063973	0.54
CG12484	Octbeta2R	1.5	0.265	0.41	0.683130051063973	0.54
CG12484	CG43343	1.45	0.265	0.41	0.683130051063973	0.54
CG12484	ZnT49B	1.42	0.265	0.41	0.683130051063973	0.54
CG12484	Notch	1.41	0.265	0.41	0.683130051063973	0.54
CG12484	abo	1.38	0.265	0.41	0.683130051063973	0.54
Mgat1	CG2202	5.12	0.103	0.27	1	0.71
Mgat1	stck	2.95	0.103	0.27	1	0.71
Mgat1	Rfx	2.93	0.103	0.27	1	0.71
Mgat1	CG18262	2.69	0.103	0.27	1	0.71
Mgat1	Rbf	2.58	0.103	0.27	1	0.71
Mgat1	CG5953	2.54	0.103	0.27	1	0.71
Mgat1	CG6765	2.29	0.103	0.27	1	0.71
Mgat1	Brd8	2.06	0.103	0.27	1	0.71
Mgat1	sqz	1.98	0.103	0.27	1	0.71
Mgat1	CG12768	1.94	0.103	0.27	1	0.71
Mgat1	CG8281	1.8	0.103	0.27	1	0.71
Mgat1	CG6683	1.78	0.103	0.27	1	0.71
Mgat1	MED15	1.71	0.103	0.27	1	0.71
Mgat1	Bap170	1.62	0.103	0.27	1	0.71
Mgat1	CG10209	1.6	0.103	0.27	1	0.71
Mgat1	stwl	1.59	0.103	0.27	1	0.71
Mgat1	CG8301	1.52	0.103	0.27	1	0.71
Mgat1	sba	1.48	0.103	0.27	1	0.71
Mgat1	bigmax	1.35	0.103	0.27	1	0.71
Mgat1	Tbp	1.3	0.103	0.27	1	0.71
Mgat1	CG16863	1.29	0.103	0.27	1	0.71
Mgat1	Slp_D	1.24	0.103	0.27	1	0.71
Mgat1	Irbp	1.16	0.103	0.27	1	0.71
Mgat1	dOptix	1.15	0.103	0.27	1	0.71
Mgat1	CG32700	1.14	0.103	0.27	1	0.71
Mgat1	CG3995	1.13	0.103	0.27	1	0.71
Mgat1	Lhr	1.1	0.103	0.27	1	0.71
Mgat1	Bka	1.08	0.103	0.27	1	0.71
Mgat1	CG4707	1.07	0.103	0.27	1	0.71
Mgat1	Rabex-5	1.05	0.103	0.27	1	0.71
Nnf1a	CG8950	6.7	0.099	0.27	0.382970843102535	0.69
Nnf1a	CG12768	5.46	0.099	0.27	0.382970843102535	0.69
Nnf1a	CG18262	5.28	0.099	0.27	0.382970843102535	0.69
Nnf1a	CG1620	5.21	0.099	0.27	0.382970843102535	0.69
Nnf1a	CG8216	4.98	0.099	0.27	0.382970843102535	0.69
Nnf1a	Side	4.8	0.099	0.27	0.382970843102535	0.69
Nnf1a	nerfin-1	4.52	0.099	0.27	0.382970843102535	0.69
Nnf1a	ash1	4.2	0.099	0.27	0.382970843102535	0.69
Nnf1a	mrn	3.7	0.099	0.27	0.382970843102535	0.69
Nnf1a	lilli	3.22	0.099	0.27	0.382970843102535	0.69
Nnf1a	CG2790	3.08	0.099	0.27	0.382970843102535	0.69
Nnf1a	CG8578	3.05	0.099	0.27	0.382970843102535	0.69
Nnf1a	Tfb1	2.96	0.099	0.27	0.382970843102535	0.69
Nnf1a	Rack1	2.93	0.099	0.27	0.382970843102535	0.69
Nnf1a	CG11723	2.93	0.099	0.27	0.382970843102535	0.69
Nnf1a	CG9799	2.89	0.099	0.27	0.382970843102535	0.69
Nnf1a	CG3065	2.88	0.099	0.27	0.382970843102535	0.69
Nnf1a	stck	2.86	0.099	0.27	0.382970843102535	0.69
Nnf1a	CG9215	2.69	0.099	0.27	0.382970843102535	0.69
Nnf1a	CG1233	2.69	0.099	0.27	0.382970843102535	0.69
Nnf1a	bigmax	2.63	0.099	0.27	0.382970843102535	0.69
Nnf1a	CG10274	2.63	0.099	0.27	0.382970843102535	0.69
Nnf1a	wdn	2.62	0.099	0.27	0.382970843102535	0.69
Nnf1a	Lhr	2.43	0.099	0.27	0.382970843102535	0.69
Nnf1a	ecd	2.35	0.099	0.27	0.382970843102535	0.69
Nnf1a	CG34422	2.34	0.099	0.27	0.382970843102535	0.69
Nnf1a	CG13123	2.3	0.099	0.27	0.382970843102535	0.69
Nnf1a	CG14438	2.29	0.099	0.27	0.382970843102535	0.69
Nnf1a	scrt	2.29	0.099	0.27	0.382970843102535	0.69
Nnf1a	dom	2.24	0.099	0.27	0.382970843102535	0.69
CG9945	CG13775	6.73	0.096	0.1	0.124034734589208	0.26
CG9945	CG2875	5.61	0.096	0.1	0.124034734589208	0.26
CG9945	CG3032	4.91	0.096	0.1	0.124034734589208	0.26
CG9945	CG2790	4.36	0.096	0.1	0.124034734589208	0.26
CG9945	CG4936	3.36	0.096	0.1	0.124034734589208	0.26
CG9945	hng2	2.91	0.096	0.1	0.124034734589208	0.26
CG9945	CG17568	2.05	0.096	0.1	0.124034734589208	0.26
CG9945	stck	1.87	0.096	0.1	0.124034734589208	0.26
CG9945	CG7518	1.82	0.096	0.1	0.124034734589208	0.26
CG9945	Crc	1.81	0.096	0.1	0.124034734589208	0.26
CG9945	TFAM	1.73	0.096	0.1	0.124034734589208	0.26
CG9945	CG9799	1.64	0.096	0.1	0.124034734589208	0.26
CG9945	CG6276	1.62	0.096	0.1	0.124034734589208	0.26
CG9945	Cf2	1.58	0.096	0.1	0.124034734589208	0.26
CG9945	CG1529	1.56	0.096	0.1	0.124034734589208	0.26
CG9945	CG8281	1.52	0.096	0.1	0.124034734589208	0.26
CG9945	CG4570	1.45	0.096	0.1	0.124034734589208	0.26
CG9945	esn	1.42	0.096	0.1	0.124034734589208	0.26
CG9945	CG8301	1.4	0.096	0.1	0.124034734589208	0.26
CG9945	kin17	1.37	0.096	0.1	0.124034734589208	0.26
CG9945	Notch	1.36	0.096	0.1	0.124034734589208	0.26
CG9945	CG14710	1.32	0.096	0.1	0.124034734589208	0.26
CG9945	CG6769	1.31	0.096	0.1	0.124034734589208	0.26
CG9945	Mes4	1.3	0.096	0.1	0.124034734589208	0.26
CG9945	jing	1.29	0.096	0.1	0.124034734589208	0.26
CG9945	Br140	1.26	0.096	0.1	0.124034734589208	0.26
CG9945	vOptix	1.25	0.096	0.1	0.124034734589208	0.26
CG9945	CG17328	1.23	0.096	0.1	0.124034734589208	0.26
CG9945	chinmo	1.21	0.096	0.1	0.124034734589208	0.26
CG9945	Hmr	1.2	0.096	0.1	0.124034734589208	0.26
CG11180	Set2	8.68	0.104	0.63	0.53748384988657	0.51
CG11180	Plzf	6.76	0.104	0.63	0.53748384988657	0.51
CG11180	CG13775	5.64	0.104	0.63	0.53748384988657	0.51
CG11180	Side	5.45	0.104	0.63	0.53748384988657	0.51
CG11180	sima	5.4	0.104	0.63	0.53748384988657	0.51
CG11180	mrn	4.75	0.104	0.63	0.53748384988657	0.51
CG11180	Taf5	4.5	0.104	0.63	0.53748384988657	0.51
CG11180	Sap30	4.43	0.104	0.63	0.53748384988657	0.51
CG11180	CG10565	3.92	0.104	0.63	0.53748384988657	0.51
CG11180	CG13123	3.91	0.104	0.63	0.53748384988657	0.51
CG11180	FoxP	3.83	0.104	0.63	0.53748384988657	0.51
CG11180	mod	3.65	0.104	0.63	0.53748384988657	0.51
CG11180	Hmr	3.6	0.104	0.63	0.53748384988657	0.51
CG11180	ewg	3.25	0.104	0.63	0.53748384988657	0.51
CG11180	CG2875	3.21	0.104	0.63	0.53748384988657	0.51
CG11180	Mitf	3.18	0.104	0.63	0.53748384988657	0.51
CG11180	hng2	3.05	0.104	0.63	0.53748384988657	0.51
CG11180	brk	2.98	0.104	0.63	0.53748384988657	0.51
CG11180	CG18262	2.91	0.104	0.63	0.53748384988657	0.51
CG11180	Dip1	2.86	0.104	0.63	0.53748384988657	0.51
CG11180	CG7785	2.85	0.104	0.63	0.53748384988657	0.51
CG11180	CG8944	2.79	0.104	0.63	0.53748384988657	0.51
CG11180	esn	2.78	0.104	0.63	0.53748384988657	0.51
CG11180	Eip78C	2.74	0.104	0.63	0.53748384988657	0.51
CG11180	CG34376	2.65	0.104	0.63	0.53748384988657	0.51
CG11180	Bap170	2.56	0.104	0.63	0.53748384988657	0.51
CG11180	CG17328	2.44	0.104	0.63	0.53748384988657	0.51
CG11180	CG8578	2.4	0.104	0.63	0.53748384988657	0.51
CG11180	CG30020	2.4	0.104	0.63	0.53748384988657	0.51
CG11180	CG6813	2.19	0.104	0.63	0.53748384988657	0.51
Fem-1	nerfin-1	8.94	0.108	0.79	0.683130051063973	0.76
Fem-1	CG15011	6.09	0.108	0.79	0.683130051063973	0.76
Fem-1	CG12768	5.16	0.108	0.79	0.683130051063973	0.76
Fem-1	NELF-B	4.67	0.108	0.79	0.683130051063973	0.76
Fem-1	MED25	4.47	0.108	0.79	0.683130051063973	0.76
Fem-1	CG6654	4.42	0.108	0.79	0.683130051063973	0.76
Fem-1	CG14710	4.02	0.108	0.79	0.683130051063973	0.76
Fem-1	bigmax	4.01	0.108	0.79	0.683130051063973	0.76
Fem-1	CG8578	3.84	0.108	0.79	0.683130051063973	0.76
Fem-1	Blimp-1	3.71	0.108	0.79	0.683130051063973	0.76
Fem-1	CG16779	3.2	0.108	0.79	0.683130051063973	0.76
Fem-1	trx	2.96	0.108	0.79	0.683130051063973	0.76
Fem-1	CG10904	2.95	0.108	0.79	0.683130051063973	0.76
Fem-1	ph-p	2.86	0.108	0.79	0.683130051063973	0.76
Fem-1	CG11456	2.86	0.108	0.79	0.683130051063973	0.76
Fem-1	Kdm2	2.85	0.108	0.79	0.683130051063973	0.76
Fem-1	CG1647	2.85	0.108	0.79	0.683130051063973	0.76
Fem-1	ewg	2.61	0.108	0.79	0.683130051063973	0.76
Fem-1	CG8314	2.55	0.108	0.79	0.683130051063973	0.76
Fem-1	CG2129	2.52	0.108	0.79	0.683130051063973	0.76
Fem-1	CG7785	2.38	0.108	0.79	0.683130051063973	0.76
Fem-1	Dip1	2.35	0.108	0.79	0.683130051063973	0.76
Fem-1	CG14441	2.32	0.108	0.79	0.683130051063973	0.76
Fem-1	CG13894	2.29	0.108	0.79	0.683130051063973	0.76
Fem-1	Bap170	2.21	0.108	0.79	0.683130051063973	0.76
Fem-1	jing	2.2	0.108	0.79	0.683130051063973	0.76
Fem-1	CG45050	2.15	0.108	0.79	0.683130051063973	0.76
Fem-1	Atf6	2.06	0.108	0.79	0.683130051063973	0.76
Fem-1	CG32700	2	0.108	0.79	0.683130051063973	0.76
Fem-1	sqz	2	0.108	0.79	0.683130051063973	0.76
dpr	CG6163	7.69	0.563	0.04	0.218217890235992	0.33
dpr	dwg	4.34	0.563	0.04	0.218217890235992	0.33
dpr	CG6254	4.08	0.563	0.04	0.218217890235992	0.33
dpr	FoxP	3.17	0.563	0.04	0.218217890235992	0.33
dpr	Dip2	3.11	0.563	0.04	0.218217890235992	0.33
dpr	ranshi	3.03	0.563	0.04	0.218217890235992	0.33
dpr	CG7101	2.54	0.563	0.04	0.218217890235992	0.33
dpr	Atf6	2.14	0.563	0.04	0.218217890235992	0.33
dpr	CG1620	1.92	0.563	0.04	0.218217890235992	0.33
dpr	dDpp.dOptix	1.89	0.563	0.04	0.218217890235992	0.33
dpr	sima	1.75	0.563	0.04	0.218217890235992	0.33
dpr	MED20	1.74	0.563	0.04	0.218217890235992	0.33
dpr	Set2	1.72	0.563	0.04	0.218217890235992	0.33
dpr	pita	1.69	0.563	0.04	0.218217890235992	0.33
dpr	hng2	1.68	0.563	0.04	0.218217890235992	0.33
dpr	CG1024	1.66	0.563	0.04	0.218217890235992	0.33
dpr	MED4	1.62	0.563	0.04	0.218217890235992	0.33
dpr	ewg	1.59	0.563	0.04	0.218217890235992	0.33
dpr	CG1233	1.52	0.563	0.04	0.218217890235992	0.33
dpr	CG8159	1.46	0.563	0.04	0.218217890235992	0.33
dpr	CG11317	1.45	0.563	0.04	0.218217890235992	0.33
dpr	CG8944	1.45	0.563	0.04	0.218217890235992	0.33
dpr	Hbn_Opa_Slp	1.45	0.563	0.04	0.218217890235992	0.33
dpr	CG10147	1.43	0.563	0.04	0.218217890235992	0.33
dpr	CG31441	1.43	0.563	0.04	0.218217890235992	0.33
dpr	CG14710	1.42	0.563	0.04	0.218217890235992	0.33
dpr	CG4282	1.41	0.563	0.04	0.218217890235992	0.33
dpr	CG8578	1.4	0.563	0.04	0.218217890235992	0.33
dpr	CR43671	1.38	0.563	0.04	0.218217890235992	0.33
dpr	Opbp	1.32	0.563	0.04	0.218217890235992	0.33
hbn	Glut4EF	9.56	0.72	0.42	0.560611910581388	0.63
hbn	CG4570	7.46	0.72	0.42	0.560611910581388	0.63
hbn	Atf6	5.92	0.72	0.42	0.560611910581388	0.63
hbn	CG10631	4.61	0.72	0.42	0.560611910581388	0.63
hbn	chinmo	4.54	0.72	0.42	0.560611910581388	0.63
hbn	E(spl)m7-HLH	4.12	0.72	0.42	0.560611910581388	0.63
hbn	CG12659	3.86	0.72	0.42	0.560611910581388	0.63
hbn	Kdm4A	3.13	0.72	0.42	0.560611910581388	0.63
hbn	ewg	2.84	0.72	0.42	0.560611910581388	0.63
hbn	CHES-1-like	2.83	0.72	0.42	0.560611910581388	0.63
hbn	CG16779	2.59	0.72	0.42	0.560611910581388	0.63
hbn	Taf2	2.51	0.72	0.42	0.560611910581388	0.63
hbn	CG11456	2.43	0.72	0.42	0.560611910581388	0.63
hbn	CG14200	2.37	0.72	0.42	0.560611910581388	0.63
hbn	CG15011	2.34	0.72	0.42	0.560611910581388	0.63
hbn	kin17	2.31	0.72	0.42	0.560611910581388	0.63
hbn	GABPI	2.24	0.72	0.42	0.560611910581388	0.63
hbn	CG9305	2.22	0.72	0.42	0.560611910581388	0.63
hbn	CG10147	2.16	0.72	0.42	0.560611910581388	0.63
hbn	sba	1.99	0.72	0.42	0.560611910581388	0.63
hbn	CG3281	1.88	0.72	0.42	0.560611910581388	0.63
hbn	egg	1.83	0.72	0.42	0.560611910581388	0.63
hbn	Bx	1.82	0.72	0.42	0.560611910581388	0.63
hbn	CG8314	1.79	0.72	0.42	0.560611910581388	0.63
hbn	Taf5	1.76	0.72	0.42	0.560611910581388	0.63
hbn	Rack1	1.76	0.72	0.42	0.560611910581388	0.63
hbn	Rabex-5	1.75	0.72	0.42	0.560611910581388	0.63
hbn	CG5953	1.74	0.72	0.42	0.560611910581388	0.63
hbn	vDpp.vOptix	1.72	0.72	0.42	0.560611910581388	0.63
hbn	CG3815	1.67	0.72	0.42	0.560611910581388	0.63
CG15651	brk	6.76	0.213	0.65	1	1
CG15651	MED30	4.44	0.213	0.65	1	1
CG15651	CG8301	4.14	0.213	0.65	1	1
CG15651	CG16779	3.21	0.213	0.65	1	1
CG15651	CG10631	2.82	0.213	0.65	1	1
CG15651	CHES-1-like	2.68	0.213	0.65	1	1
CG15651	Atf6	2.68	0.213	0.65	1	1
CG15651	l(3)mbt	2.58	0.213	0.65	1	1
CG15651	CG44002	2.51	0.213	0.65	1	1
CG15651	CG10209	2.41	0.213	0.65	1	1
CG15651	CG13894	2.37	0.213	0.65	1	1
CG15651	sima	2.36	0.213	0.65	1	1
CG15651	CG12659	2.34	0.213	0.65	1	1
CG15651	dbr	2.33	0.213	0.65	1	1
CG15651	CG16863	2.28	0.213	0.65	1	1
CG15651	Mrtf	2.22	0.213	0.65	1	1
CG15651	Nufip	2.11	0.213	0.65	1	1
CG15651	CG7518	1.97	0.213	0.65	1	1
CG15651	sba	1.93	0.213	0.65	1	1
CG15651	Usf	1.89	0.213	0.65	1	1
CG15651	su(Hw)	1.85	0.213	0.65	1	1
CG15651	CG8216	1.83	0.213	0.65	1	1
CG15651	ERR	1.81	0.213	0.65	1	1
CG15651	CG4553	1.81	0.213	0.65	1	1
CG15651	CG10565	1.74	0.213	0.65	1	1
CG15651	MED11	1.71	0.213	0.65	1	1
CG15651	mrn	1.61	0.213	0.65	1	1
CG15651	CG1965	1.59	0.213	0.65	1	1
CG15651	Rpb8	1.57	0.213	0.65	1	1
CG15651	Bka	1.54	0.213	0.65	1	1
CG30291	kin17	9.01	0.072	0.12	0.258198889747161	0.18
CG30291	CG30020	4.45	0.072	0.12	0.258198889747161	0.18
CG30291	Cdc5	4.13	0.072	0.12	0.258198889747161	0.18
CG30291	Bx	4.1	0.072	0.12	0.258198889747161	0.18
CG30291	MTA1-like	3.72	0.072	0.12	0.258198889747161	0.18
CG30291	CG6907	3.36	0.072	0.12	0.258198889747161	0.18
CG30291	CG6813	2.87	0.072	0.12	0.258198889747161	0.18
CG30291	CG1024	2.83	0.072	0.12	0.258198889747161	0.18
CG30291	Taf4	2.17	0.072	0.12	0.258198889747161	0.18
CG30291	Notch	2.15	0.072	0.12	0.258198889747161	0.18
CG30291	trr	2.03	0.072	0.12	0.258198889747161	0.18
CG30291	CG14710	2.01	0.072	0.12	0.258198889747161	0.18
CG30291	CG13123	2	0.072	0.12	0.258198889747161	0.18
CG30291	CG8950	1.94	0.072	0.12	0.258198889747161	0.18
CG30291	CG7518	1.85	0.072	0.12	0.258198889747161	0.18
CG30291	ush	1.78	0.072	0.12	0.258198889747161	0.18
CG30291	sima	1.76	0.072	0.12	0.258198889747161	0.18
CG30291	CG6765	1.76	0.072	0.12	0.258198889747161	0.18
CG30291	CG3032	1.75	0.072	0.12	0.258198889747161	0.18
CG30291	MEP-1	1.7	0.072	0.12	0.258198889747161	0.18
CG30291	nerfin-1	1.67	0.072	0.12	0.258198889747161	0.18
CG30291	Nufip	1.63	0.072	0.12	0.258198889747161	0.18
CG30291	mld	1.61	0.072	0.12	0.258198889747161	0.18
CG30291	Ey_Hbn	1.56	0.072	0.12	0.258198889747161	0.18
CG30291	Irbp	1.55	0.072	0.12	0.258198889747161	0.18
CG30291	MED25	1.55	0.072	0.12	0.258198889747161	0.18
CG30291	pita	1.55	0.072	0.12	0.258198889747161	0.18
CG30291	Mes4	1.54	0.072	0.12	0.258198889747161	0.18
CG30291	osa	1.53	0.072	0.12	0.258198889747161	0.18
CG30291	CG43343	1.5	0.072	0.12	0.258198889747161	0.18
grau	CG8301	11.07	0.088	-0.18	0.227710017021324	0.33
grau	CG30020	6.11	0.088	-0.18	0.227710017021324	0.33
grau	CG2790	4.81	0.088	-0.18	0.227710017021324	0.33
grau	cnc	3.25	0.088	-0.18	0.227710017021324	0.33
grau	CG3281	3.09	0.088	-0.18	0.227710017021324	0.33
grau	dwg	2.96	0.088	-0.18	0.227710017021324	0.33
grau	CG14711	2.93	0.088	-0.18	0.227710017021324	0.33
grau	Rpb8	2.4	0.088	-0.18	0.227710017021324	0.33
grau	tai	2.32	0.088	-0.18	0.227710017021324	0.33
grau	CG6254	2.28	0.088	-0.18	0.227710017021324	0.33
grau	TFAM	2.16	0.088	-0.18	0.227710017021324	0.33
grau	CG12104	2.11	0.088	-0.18	0.227710017021324	0.33
grau	Ets97D	2.09	0.088	-0.18	0.227710017021324	0.33
grau	ush	2.02	0.088	-0.18	0.227710017021324	0.33
grau	MED15	1.85	0.088	-0.18	0.227710017021324	0.33
grau	Brf	1.8	0.088	-0.18	0.227710017021324	0.33
grau	tef	1.78	0.088	-0.18	0.227710017021324	0.33
grau	brk	1.73	0.088	-0.18	0.227710017021324	0.33
grau	Hr96	1.72	0.088	-0.18	0.227710017021324	0.33
grau	trx	1.66	0.088	-0.18	0.227710017021324	0.33
grau	abo	1.63	0.088	-0.18	0.227710017021324	0.33
grau	Tfb1	1.62	0.088	-0.18	0.227710017021324	0.33
grau	Kdm2	1.59	0.088	-0.18	0.227710017021324	0.33
grau	Opbp	1.57	0.088	-0.18	0.227710017021324	0.33
grau	CG15365	1.56	0.088	-0.18	0.227710017021324	0.33
grau	Su(var)2-HP2	1.55	0.088	-0.18	0.227710017021324	0.33
grau	Ssrp	1.52	0.088	-0.18	0.227710017021324	0.33
grau	sima	1.5	0.088	-0.18	0.227710017021324	0.33
grau	Mrtf	1.43	0.088	-0.18	0.227710017021324	0.33
grau	Ssl1	1.41	0.088	-0.18	0.227710017021324	0.33
CG9350	esn	14.39	0.142	0.41	1	0.78
CG9350	MED4	4.15	0.142	0.41	1	0.78
CG9350	Set2	4.13	0.142	0.41	1	0.78
CG9350	TfIIEalpha	3.74	0.142	0.41	1	0.78
CG9350	CG31365	3.58	0.142	0.41	1	0.78
CG9350	CG14441	3.54	0.142	0.41	1	0.78
CG9350	Blimp-1	3.1	0.142	0.41	1	0.78
CG9350	MBD-R2	3.04	0.142	0.41	1	0.78
CG9350	Pcl	2.95	0.142	0.41	1	0.78
CG9350	brk	2.92	0.142	0.41	1	0.78
CG9350	CHES-1-like	2.79	0.142	0.41	1	0.78
CG9350	CG10565	2.69	0.142	0.41	1	0.78
CG9350	MED15	2.68	0.142	0.41	1	0.78
CG9350	Cdc5	2.64	0.142	0.41	1	0.78
CG9350	CG4553	2.53	0.142	0.41	1	0.78
CG9350	CG17186	2.33	0.142	0.41	1	0.78
CG9350	Dref	2.31	0.142	0.41	1	0.78
CG9350	CG10979	2.27	0.142	0.41	1	0.78
CG9350	bon	2.16	0.142	0.41	1	0.78
CG9350	CG2199	2.15	0.142	0.41	1	0.78
CG9350	trem	2.11	0.142	0.41	1	0.78
CG9350	Ssrp	2.11	0.142	0.41	1	0.78
CG9350	Atf6	2.1	0.142	0.41	1	0.78
CG9350	CG30403	2.05	0.142	0.41	1	0.78
CG9350	ewg	2.03	0.142	0.41	1	0.78
CG9350	Nelf-E	2	0.142	0.41	1	0.78
CG9350	CG17829	1.98	0.142	0.41	1	0.78
CG9350	l(2)k10201	1.94	0.142	0.41	1	0.78
CG9350	Eip78C	1.93	0.142	0.41	1	0.78
CG9350	Hmr	1.87	0.142	0.41	1	0.78
CG15653	MED25	9.38	0.117	0.34	0.333333333333333	0.75
CG15653	Pcl	6.29	0.117	0.34	0.333333333333333	0.75
CG15653	msl-3	3.92	0.117	0.34	0.333333333333333	0.75
CG15653	E(spl)m7-HLH	3.44	0.117	0.34	0.333333333333333	0.75
CG15653	GABPI	3.24	0.117	0.34	0.333333333333333	0.75
CG15653	Atac2	3.14	0.117	0.34	0.333333333333333	0.75
CG15653	lilli	3.13	0.117	0.34	0.333333333333333	0.75
CG15653	Nufip	2.91	0.117	0.34	0.333333333333333	0.75
CG15653	Mrtf	2.84	0.117	0.34	0.333333333333333	0.75
CG15653	CG30403	2.79	0.117	0.34	0.333333333333333	0.75
CG15653	Rack1	2.69	0.117	0.34	0.333333333333333	0.75
CG15653	CG6654	2.58	0.117	0.34	0.333333333333333	0.75
CG15653	MED15	2.57	0.117	0.34	0.333333333333333	0.75
CG15653	CG31365	2.37	0.117	0.34	0.333333333333333	0.75
CG15653	CG7987	2.36	0.117	0.34	0.333333333333333	0.75
CG15653	stc	2.27	0.117	0.34	0.333333333333333	0.75
CG15653	CG12219	2.2	0.117	0.34	0.333333333333333	0.75
CG15653	Pbp45	2.16	0.117	0.34	0.333333333333333	0.75
CG15653	CG2116	2.12	0.117	0.34	0.333333333333333	0.75
CG15653	sba	2.09	0.117	0.34	0.333333333333333	0.75
CG15653	MED20	2.04	0.117	0.34	0.333333333333333	0.75
CG15653	Su(var)3-9	1.8	0.117	0.34	0.333333333333333	0.75
CG15653	CG1620	1.8	0.117	0.34	0.333333333333333	0.75
CG15653	CG11398	1.73	0.117	0.34	0.333333333333333	0.75
CG15653	esn	1.71	0.117	0.34	0.333333333333333	0.75
CG15653	Atf-2	1.66	0.117	0.34	0.333333333333333	0.75
CG15653	Bap170	1.59	0.117	0.34	0.333333333333333	0.75
CG15653	CG9215	1.56	0.117	0.34	0.333333333333333	0.75
CG15653	CG12104	1.53	0.117	0.34	0.333333333333333	0.75
CG15653	Taf4	1.48	0.117	0.34	0.333333333333333	0.75
mRpL54	CG31365	3.74	0.13	0.49	0.53748384988657	0.63
mRpL54	Hr96	3.31	0.13	0.49	0.53748384988657	0.63
mRpL54	esn	2.91	0.13	0.49	0.53748384988657	0.63
mRpL54	crm	2.6	0.13	0.49	0.53748384988657	0.63
mRpL54	CG6813	2.36	0.13	0.49	0.53748384988657	0.63
mRpL54	CG30403	2.34	0.13	0.49	0.53748384988657	0.63
mRpL54	CG1792	2.27	0.13	0.49	0.53748384988657	0.63
mRpL54	MED20	2.24	0.13	0.49	0.53748384988657	0.63
mRpL54	Tfb1	2.22	0.13	0.49	0.53748384988657	0.63
mRpL54	CG11398	2.16	0.13	0.49	0.53748384988657	0.63
mRpL54	MTA1-like	1.97	0.13	0.49	0.53748384988657	0.63
mRpL54	CG45050	1.91	0.13	0.49	0.53748384988657	0.63
mRpL54	Atac1	1.82	0.13	0.49	0.53748384988657	0.63
mRpL54	Dh44-R2	1.76	0.13	0.49	0.53748384988657	0.63
mRpL54	CG5033	1.76	0.13	0.49	0.53748384988657	0.63
mRpL54	CG43343	1.75	0.13	0.49	0.53748384988657	0.63
mRpL54	Rabex-5	1.68	0.13	0.49	0.53748384988657	0.63
mRpL54	trem	1.67	0.13	0.49	0.53748384988657	0.63
mRpL54	tio	1.66	0.13	0.49	0.53748384988657	0.63
mRpL54	Kdm4A	1.65	0.13	0.49	0.53748384988657	0.63
mRpL54	scrt	1.64	0.13	0.49	0.53748384988657	0.63
mRpL54	CG2875	1.6	0.13	0.49	0.53748384988657	0.63
mRpL54	CG4707	1.54	0.13	0.49	0.53748384988657	0.63
mRpL54	whole_OPC	1.45	0.13	0.49	0.53748384988657	0.63
mRpL54	dOptix	1.4	0.13	0.49	0.53748384988657	0.63
mRpL54	Crc	1.33	0.13	0.49	0.53748384988657	0.63
mRpL54	CG15365	1.26	0.13	0.49	0.53748384988657	0.63
mRpL54	CG3919	1.26	0.13	0.49	0.53748384988657	0.63
mRpL54	CG7518	1.26	0.13	0.49	0.53748384988657	0.63
mRpL54	stwl	1.26	0.13	0.49	0.53748384988657	0.63
CG4038	mod	13.61	0.092	0.8	1	0.88
CG4038	Rack1	11.47	0.092	0.8	1	0.88
CG4038	Side	4.19	0.092	0.8	1	0.88
CG4038	CG2116	4.13	0.092	0.8	1	0.88
CG4038	hng2	3.93	0.092	0.8	1	0.88
CG4038	Rpb8	3.87	0.092	0.8	1	0.88
CG4038	CG13775	3.7	0.092	0.8	1	0.88
CG4038	CG7839	3.19	0.092	0.8	1	0.88
CG4038	dom	3.02	0.092	0.8	1	0.88
CG4038	esn	2.65	0.092	0.8	1	0.88
CG4038	CG10147	2.65	0.092	0.8	1	0.88
CG4038	CG45050	2.55	0.092	0.8	1	0.88
CG4038	MED7	2.45	0.092	0.8	1	0.88
CG4038	CG2875	2.38	0.092	0.8	1	0.88
CG4038	Fen1	2.37	0.092	0.8	1	0.88
CG4038	MTA1-like	2.3	0.092	0.8	1	0.88
CG4038	wdn	2.28	0.092	0.8	1	0.88
CG4038	CG34376	2.26	0.092	0.8	1	0.88
CG4038	Cf2	2.15	0.092	0.8	1	0.88
CG4038	msl-3	2.12	0.092	0.8	1	0.88
CG4038	Bka	2.09	0.092	0.8	1	0.88
CG4038	FoxP	2.03	0.092	0.8	1	0.88
CG4038	CG1529	2.02	0.092	0.8	1	0.88
CG4038	stck	2	0.092	0.8	1	0.88
CG4038	TH1	1.95	0.092	0.8	1	0.88
CG4038	sage	1.9	0.092	0.8	1	0.88
CG4038	scrt	1.9	0.092	0.8	1	0.88
CG4038	ewg	1.85	0.092	0.8	1	0.88
CG4038	ush	1.75	0.092	0.8	1	0.88
CG4038	CG2199	1.75	0.092	0.8	1	0.88
ktub	Mef2	9.49	0.148	0.15	0.29277002188456	0.15
ktub	CG2129	5.51	0.148	0.15	0.29277002188456	0.15
ktub	Ssrp	3.47	0.148	0.15	0.29277002188456	0.15
ktub	Atac2	3.46	0.148	0.15	0.29277002188456	0.15
ktub	CG17359	3.29	0.148	0.15	0.29277002188456	0.15
ktub	CkIIalpha-i1	3.25	0.148	0.15	0.29277002188456	0.15
ktub	Opa_Erm	3.12	0.148	0.15	0.29277002188456	0.15
ktub	CG34376	2.66	0.148	0.15	0.29277002188456	0.15
ktub	CG31388	2.6	0.148	0.15	0.29277002188456	0.15
ktub	CG34422	2.58	0.148	0.15	0.29277002188456	0.15
ktub	CG12659	2.23	0.148	0.15	0.29277002188456	0.15
ktub	CG6163	2.17	0.148	0.15	0.29277002188456	0.15
ktub	CG4424	2.02	0.148	0.15	0.29277002188456	0.15
ktub	Mrtf	1.95	0.148	0.15	0.29277002188456	0.15
ktub	l(3)mbt	1.91	0.148	0.15	0.29277002188456	0.15
ktub	Nufip	1.73	0.148	0.15	0.29277002188456	0.15
ktub	CG3815	1.67	0.148	0.15	0.29277002188456	0.15
ktub	CG3032	1.67	0.148	0.15	0.29277002188456	0.15
ktub	CG8944	1.65	0.148	0.15	0.29277002188456	0.15
ktub	shn	1.61	0.148	0.15	0.29277002188456	0.15
ktub	brk	1.6	0.148	0.15	0.29277002188456	0.15
ktub	crm	1.55	0.148	0.15	0.29277002188456	0.15
ktub	Hth_Opa	1.52	0.148	0.15	0.29277002188456	0.15
ktub	CG8216	1.52	0.148	0.15	0.29277002188456	0.15
ktub	CG14710	1.46	0.148	0.15	0.29277002188456	0.15
ktub	cnc	1.45	0.148	0.15	0.29277002188456	0.15
ktub	CG7839	1.45	0.148	0.15	0.29277002188456	0.15
ktub	Brf	1.44	0.148	0.15	0.29277002188456	0.15
ktub	TfIIEalpha	1.42	0.148	0.15	0.29277002188456	0.15
ktub	CG8314	1.41	0.148	0.15	0.29277002188456	0.15
Magi	Notch	7.02	0.138	0.29	1	0.69
Magi	dOptix	6.16	0.138	0.29	1	0.69
Magi	sba	5.15	0.138	0.29	1	0.69
Magi	CG8216	3.76	0.138	0.29	1	0.69
Magi	Bka	3.3	0.138	0.29	1	0.69
Magi	Lhr	3.07	0.138	0.29	1	0.69
Magi	Rack1	2.63	0.138	0.29	1	0.69
Magi	Dref	2.38	0.138	0.29	1	0.69
Magi	shn	2.32	0.138	0.29	1	0.69
Magi	Side	2.22	0.138	0.29	1	0.69
Magi	Irbp	2.21	0.138	0.29	1	0.69
Magi	CG34376	2.15	0.138	0.29	1	0.69
Magi	pita	2.15	0.138	0.29	1	0.69
Magi	CG12104	2.11	0.138	0.29	1	0.69
Magi	Slp_D	2.04	0.138	0.29	1	0.69
Magi	az2	2.03	0.138	0.29	1	0.69
Magi	MEP-1	2	0.138	0.29	1	0.69
Magi	mld	1.95	0.138	0.29	1	0.69
Magi	CG17806	1.95	0.138	0.29	1	0.69
Magi	CG6276	1.86	0.138	0.29	1	0.69
Magi	egg	1.76	0.138	0.29	1	0.69
Magi	kin17	1.72	0.138	0.29	1	0.69
Magi	mod	1.7	0.138	0.29	1	0.69
Magi	Fen1	1.61	0.138	0.29	1	0.69
Magi	osa	1.6	0.138	0.29	1	0.69
Magi	ktub	1.56	0.138	0.29	1	0.69
Magi	CG1620	1.56	0.138	0.29	1	0.69
Magi	brk	1.51	0.138	0.29	1	0.69
Magi	stc	1.49	0.138	0.29	1	0.69
Magi	Brf	1.49	0.138	0.29	1	0.69
CG4266	MTA1-like	5.09	0.066	0.52	0.29277002188456	0.5
CG4266	Erm_Ey	4.69	0.066	0.52	0.29277002188456	0.5
CG4266	l(2)k10201	3.12	0.066	0.52	0.29277002188456	0.5
CG4266	l(3)mbt	3.08	0.066	0.52	0.29277002188456	0.5
CG4266	Octbeta2R	2.83	0.066	0.52	0.29277002188456	0.5
CG4266	MED30	2.39	0.066	0.52	0.29277002188456	0.5
CG4266	CG8301	2.32	0.066	0.52	0.29277002188456	0.5
CG4266	CG13123	2.27	0.066	0.52	0.29277002188456	0.5
CG4266	ecd	2.17	0.066	0.52	0.29277002188456	0.5
CG4266	CG8216	1.97	0.066	0.52	0.29277002188456	0.5
CG4266	TH1	1.96	0.066	0.52	0.29277002188456	0.5
CG4266	vdOptix	1.88	0.066	0.52	0.29277002188456	0.5
CG4266	CkIIalpha-i1	1.88	0.066	0.52	0.29277002188456	0.5
CG4266	Taf4	1.78	0.066	0.52	0.29277002188456	0.5
CG4266	CG6254	1.78	0.066	0.52	0.29277002188456	0.5
CG4266	CG2202	1.75	0.066	0.52	0.29277002188456	0.5
CG4266	Tfb1	1.72	0.066	0.52	0.29277002188456	0.5
CG4266	Eip78C	1.65	0.066	0.52	0.29277002188456	0.5
CG4266	Mrtf	1.52	0.066	0.52	0.29277002188456	0.5
CG4266	Bap170	1.45	0.066	0.52	0.29277002188456	0.5
CG4266	Slp_D	1.45	0.066	0.52	0.29277002188456	0.5
CG4266	Side	1.42	0.066	0.52	0.29277002188456	0.5
CG4266	tef	1.42	0.066	0.52	0.29277002188456	0.5
CG4266	CG3995	1.4	0.066	0.52	0.29277002188456	0.5
CG4266	HLH106	1.36	0.066	0.52	0.29277002188456	0.5
CG4266	Rfx	1.32	0.066	0.52	0.29277002188456	0.5
CG4266	CG7928	1.28	0.066	0.52	0.29277002188456	0.5
CG4266	Bx	1.28	0.066	0.52	0.29277002188456	0.5
CG4266	trr	1.27	0.066	0.52	0.29277002188456	0.5
CG4266	CG6689	1.26	0.066	0.52	0.29277002188456	0.5
Pu	ERR	5.56	0.069	-0.13	0.149071198499986	0.09
Pu	vdOptix.vdVsx	4.71	0.069	-0.13	0.149071198499986	0.09
Pu	CG2202	3.02	0.069	-0.13	0.149071198499986	0.09
Pu	CG16779	2.98	0.069	-0.13	0.149071198499986	0.09
Pu	Mes4	2.79	0.069	-0.13	0.149071198499986	0.09
Pu	ZnT49B	2.58	0.069	-0.13	0.149071198499986	0.09
Pu	Irbp	2.52	0.069	-0.13	0.149071198499986	0.09
Pu	Bx	2.14	0.069	-0.13	0.149071198499986	0.09
Pu	CG14965	2.02	0.069	-0.13	0.149071198499986	0.09
Pu	CG30403	1.93	0.069	-0.13	0.149071198499986	0.09
Pu	CG4360	1.86	0.069	-0.13	0.149071198499986	0.09
Pu	CG14438	1.8	0.069	-0.13	0.149071198499986	0.09
Pu	MESR4	1.67	0.069	-0.13	0.149071198499986	0.09
Pu	jing	1.65	0.069	-0.13	0.149071198499986	0.09
Pu	ktub	1.62	0.069	-0.13	0.149071198499986	0.09
Pu	CR43671	1.54	0.069	-0.13	0.149071198499986	0.09
Pu	ush	1.47	0.069	-0.13	0.149071198499986	0.09
Pu	Hmg-2	1.39	0.069	-0.13	0.149071198499986	0.09
Pu	CG1233	1.38	0.069	-0.13	0.149071198499986	0.09
Pu	dVsx	1.38	0.069	-0.13	0.149071198499986	0.09
Pu	CG1792	1.33	0.069	-0.13	0.149071198499986	0.09
Pu	dDpp.dOptix	1.33	0.069	-0.13	0.149071198499986	0.09
Pu	Rbf	1.3	0.069	-0.13	0.149071198499986	0.09
Pu	MED25	1.25	0.069	-0.13	0.149071198499986	0.09
Pu	CG7518	1.23	0.069	-0.13	0.149071198499986	0.09
Pu	CG4570	1.22	0.069	-0.13	0.149071198499986	0.09
Pu	NfI	1.21	0.069	-0.13	0.149071198499986	0.09
Pu	pita	1.19	0.069	-0.13	0.149071198499986	0.09
Pu	tef	1.16	0.069	-0.13	0.149071198499986	0.09
Pu	Brd8	1.1	0.069	-0.13	0.149071198499986	0.09
tud	Kdm4A	5.93	0.142	0.23	0.29277002188456	0.41
tud	CG9305	5.27	0.142	0.23	0.29277002188456	0.41
tud	az2	4.32	0.142	0.23	0.29277002188456	0.41
tud	Dref	4.13	0.142	0.23	0.29277002188456	0.41
tud	MED11	3.9	0.142	0.23	0.29277002188456	0.41
tud	CG11398	3.87	0.142	0.23	0.29277002188456	0.41
tud	Blimp-1	3.7	0.142	0.23	0.29277002188456	0.41
tud	Tfb1	3.3	0.142	0.23	0.29277002188456	0.41
tud	CG4707	3.12	0.142	0.23	0.29277002188456	0.41
tud	CG4282	3.11	0.142	0.23	0.29277002188456	0.41
tud	Sap30	2.8	0.142	0.23	0.29277002188456	0.41
tud	nerfin-1	2.69	0.142	0.23	0.29277002188456	0.41
tud	MED20	2.64	0.142	0.23	0.29277002188456	0.41
tud	Bka	2.46	0.142	0.23	0.29277002188456	0.41
tud	CG10565	2.36	0.142	0.23	0.29277002188456	0.41
tud	CG4553	2.31	0.142	0.23	0.29277002188456	0.41
tud	tai	2.22	0.142	0.23	0.29277002188456	0.41
tud	trem	2.21	0.142	0.23	0.29277002188456	0.41
tud	TFAM	2.16	0.142	0.23	0.29277002188456	0.41
tud	kin17	2.15	0.142	0.23	0.29277002188456	0.41
tud	Rack1	2.09	0.142	0.23	0.29277002188456	0.41
tud	CG6689	2.02	0.142	0.23	0.29277002188456	0.41
tud	MTA1-like	1.98	0.142	0.23	0.29277002188456	0.41
tud	Taf5	1.92	0.142	0.23	0.29277002188456	0.41
tud	FoxP	1.88	0.142	0.23	0.29277002188456	0.41
tud	RpIII128	1.87	0.142	0.23	0.29277002188456	0.41
tud	CG45050	1.84	0.142	0.23	0.29277002188456	0.41
tud	CG6163	1.82	0.142	0.23	0.29277002188456	0.41
tud	Tip60	1.82	0.142	0.23	0.29277002188456	0.41
tud	Mes4	1.79	0.142	0.23	0.29277002188456	0.41
Rgk3	dOptix	8.61	0.442	0.49	0.53748384988657	0.77
Rgk3	CG1024	4.79	0.442	0.49	0.53748384988657	0.77
Rgk3	az2	3.48	0.442	0.49	0.53748384988657	0.77
Rgk3	Mitf	3.02	0.442	0.49	0.53748384988657	0.77
Rgk3	bs	2.81	0.442	0.49	0.53748384988657	0.77
Rgk3	Tbp	2.77	0.442	0.49	0.53748384988657	0.77
Rgk3	shn	2.44	0.442	0.49	0.53748384988657	0.77
Rgk3	FoxP	2.36	0.442	0.49	0.53748384988657	0.77
Rgk3	Taf1	2.28	0.442	0.49	0.53748384988657	0.77
Rgk3	CG2875	2.28	0.442	0.49	0.53748384988657	0.77
Rgk3	jing	2.23	0.442	0.49	0.53748384988657	0.77
Rgk3	Fen1	2.1	0.442	0.49	0.53748384988657	0.77
Rgk3	Dref	2.03	0.442	0.49	0.53748384988657	0.77
Rgk3	CG8578	1.91	0.442	0.49	0.53748384988657	0.77
Rgk3	chinmo	1.87	0.442	0.49	0.53748384988657	0.77
Rgk3	Dip1	1.87	0.442	0.49	0.53748384988657	0.77
Rgk3	l(2)k10201	1.84	0.442	0.49	0.53748384988657	0.77
Rgk3	CG6813	1.77	0.442	0.49	0.53748384988657	0.77
Rgk3	CG8281	1.76	0.442	0.49	0.53748384988657	0.77
Rgk3	CG34376	1.76	0.442	0.49	0.53748384988657	0.77
Rgk3	usp	1.75	0.442	0.49	0.53748384988657	0.77
Rgk3	sqz	1.73	0.442	0.49	0.53748384988657	0.77
Rgk3	msl-3	1.71	0.442	0.49	0.53748384988657	0.77
Rgk3	CG31441	1.7	0.442	0.49	0.53748384988657	0.77
Rgk3	Brd8	1.67	0.442	0.49	0.53748384988657	0.77
Rgk3	Ravus	1.67	0.442	0.49	0.53748384988657	0.77
Rgk3	tef	1.61	0.442	0.49	0.53748384988657	0.77
Rgk3	CG4360	1.59	0.442	0.49	0.53748384988657	0.77
Rgk3	Hbn_Opa_Slp	1.56	0.442	0.49	0.53748384988657	0.77
Rgk3	CG12768	1.53	0.442	0.49	0.53748384988657	0.77
MFS16	Hr96	5.38	0.113	-0.36	0.0666666666666667	0.01
MFS16	CG6765	5.26	0.113	-0.36	0.0666666666666667	0.01
MFS16	Eip78C	5.11	0.113	-0.36	0.0666666666666667	0.01
MFS16	Dip2	4.34	0.113	-0.36	0.0666666666666667	0.01
MFS16	CG10209	4.2	0.113	-0.36	0.0666666666666667	0.01
MFS16	wdn	3.92	0.113	-0.36	0.0666666666666667	0.01
MFS16	brk	3.84	0.113	-0.36	0.0666666666666667	0.01
MFS16	Rack1	3.81	0.113	-0.36	0.0666666666666667	0.01
MFS16	CG3919	3.8	0.113	-0.36	0.0666666666666667	0.01
MFS16	CG2790	3.73	0.113	-0.36	0.0666666666666667	0.01
MFS16	CG13894	3.4	0.113	-0.36	0.0666666666666667	0.01
MFS16	Sap30	3.33	0.113	-0.36	0.0666666666666667	0.01
MFS16	stck	3.24	0.113	-0.36	0.0666666666666667	0.01
MFS16	CG15601	2.88	0.113	-0.36	0.0666666666666667	0.01
MFS16	CG15365	2.4	0.113	-0.36	0.0666666666666667	0.01
MFS16	CG4424	2.15	0.113	-0.36	0.0666666666666667	0.01
MFS16	MESR4	2.1	0.113	-0.36	0.0666666666666667	0.01
MFS16	Atf6	2.05	0.113	-0.36	0.0666666666666667	0.01
MFS16	Tusp	2.04	0.113	-0.36	0.0666666666666667	0.01
MFS16	shn	2.03	0.113	-0.36	0.0666666666666667	0.01
MFS16	CG34376	2.02	0.113	-0.36	0.0666666666666667	0.01
MFS16	CG14711	1.96	0.113	-0.36	0.0666666666666667	0.01
MFS16	CG2202	1.95	0.113	-0.36	0.0666666666666667	0.01
MFS16	whole_OPC	1.94	0.113	-0.36	0.0666666666666667	0.01
MFS16	scrt	1.77	0.113	-0.36	0.0666666666666667	0.01
MFS16	stc	1.72	0.113	-0.36	0.0666666666666667	0.01
MFS16	CG13123	1.71	0.113	-0.36	0.0666666666666667	0.01
MFS16	Trf	1.71	0.113	-0.36	0.0666666666666667	0.01
MFS16	CG8944	1.68	0.113	-0.36	0.0666666666666667	0.01
MFS16	Elp3	1.66	0.113	-0.36	0.0666666666666667	0.01
CG30392	Notch	8.7	0.174	-0.23	0.0666666666666667	0.01
CG30392	ecd	6.79	0.174	-0.23	0.0666666666666667	0.01
CG30392	CG2875	6.08	0.174	-0.23	0.0666666666666667	0.01
CG30392	CG31388	5.95	0.174	-0.23	0.0666666666666667	0.01
CG30392	CG4936	5.76	0.174	-0.23	0.0666666666666667	0.01
CG30392	CG7987	5.21	0.174	-0.23	0.0666666666666667	0.01
CG30392	CG10147	4.53	0.174	-0.23	0.0666666666666667	0.01
CG30392	Irbp	3.41	0.174	-0.23	0.0666666666666667	0.01
CG30392	Rack1	3.2	0.174	-0.23	0.0666666666666667	0.01
CG30392	CG6163	3.07	0.174	-0.23	0.0666666666666667	0.01
CG30392	CG9799	2.74	0.174	-0.23	0.0666666666666667	0.01
CG30392	Cdc5	2.74	0.174	-0.23	0.0666666666666667	0.01
CG30392	ush	2.67	0.174	-0.23	0.0666666666666667	0.01
CG30392	Cf2	2.49	0.174	-0.23	0.0666666666666667	0.01
CG30392	HLH106	2.48	0.174	-0.23	0.0666666666666667	0.01
CG30392	CG12219	2.38	0.174	-0.23	0.0666666666666667	0.01
CG30392	Rpb8	2.33	0.174	-0.23	0.0666666666666667	0.01
CG30392	Brf	2.31	0.174	-0.23	0.0666666666666667	0.01
CG30392	stck	2.28	0.174	-0.23	0.0666666666666667	0.01
CG30392	CG3995	2.24	0.174	-0.23	0.0666666666666667	0.01
CG30392	CG18262	2.18	0.174	-0.23	0.0666666666666667	0.01
CG30392	CG16779	2.17	0.174	-0.23	0.0666666666666667	0.01
CG30392	l(3)mbt	2.16	0.174	-0.23	0.0666666666666667	0.01
CG30392	CG3815	2.16	0.174	-0.23	0.0666666666666667	0.01
CG30392	dom	2.14	0.174	-0.23	0.0666666666666667	0.01
CG30392	CG8944	2.14	0.174	-0.23	0.0666666666666667	0.01
CG30392	lilli	2.1	0.174	-0.23	0.0666666666666667	0.01
CG30392	su(Hw)	2.09	0.174	-0.23	0.0666666666666667	0.01
CG30392	CG7839	2.07	0.174	-0.23	0.0666666666666667	0.01
CG30392	CTPsyn	2.04	0.174	-0.23	0.0666666666666667	0.01
cv-2	Atf-2	4.2	0.477	-0.02	0.382970843102535	0.13
cv-2	stwl	3.6	0.477	-0.02	0.382970843102535	0.13
cv-2	CG4854	2.91	0.477	-0.02	0.382970843102535	0.13
cv-2	CHES-1-like	2.63	0.477	-0.02	0.382970843102535	0.13
cv-2	CG30020	2.21	0.477	-0.02	0.382970843102535	0.13
cv-2	sima	1.99	0.477	-0.02	0.382970843102535	0.13
cv-2	CG9215	1.99	0.477	-0.02	0.382970843102535	0.13
cv-2	CG6765	1.97	0.477	-0.02	0.382970843102535	0.13
cv-2	MED4	1.94	0.477	-0.02	0.382970843102535	0.13
cv-2	CG14438	1.91	0.477	-0.02	0.382970843102535	0.13
cv-2	TFAM	1.91	0.477	-0.02	0.382970843102535	0.13
cv-2	CG12104	1.81	0.477	-0.02	0.382970843102535	0.13
cv-2	su(Hw)	1.8	0.477	-0.02	0.382970843102535	0.13
cv-2	CG3919	1.75	0.477	-0.02	0.382970843102535	0.13
cv-2	CG7518	1.73	0.477	-0.02	0.382970843102535	0.13
cv-2	mrn	1.72	0.477	-0.02	0.382970843102535	0.13
cv-2	CG6813	1.71	0.477	-0.02	0.382970843102535	0.13
cv-2	CG45050	1.62	0.477	-0.02	0.382970843102535	0.13
cv-2	CG4424	1.56	0.477	-0.02	0.382970843102535	0.13
cv-2	Glut4EF	1.54	0.477	-0.02	0.382970843102535	0.13
cv-2	Mef2	1.49	0.477	-0.02	0.382970843102535	0.13
cv-2	dVsx	1.47	0.477	-0.02	0.382970843102535	0.13
cv-2	CG14711	1.47	0.477	-0.02	0.382970843102535	0.13
cv-2	CG11398	1.44	0.477	-0.02	0.382970843102535	0.13
cv-2	Plzf	1.4	0.477	-0.02	0.382970843102535	0.13
cv-2	Rfx	1.4	0.477	-0.02	0.382970843102535	0.13
cv-2	usp	1.39	0.477	-0.02	0.382970843102535	0.13
cv-2	Hr4	1.34	0.477	-0.02	0.382970843102535	0.13
cv-2	CkIIalpha-i1	1.33	0.477	-0.02	0.382970843102535	0.13
cv-2	CG5953	1.33	0.477	-0.02	0.382970843102535	0.13
CG10440	CG9799	6.14	0.436	0.03	0.174077655955698	0.18
CG10440	hng2	5.92	0.436	0.03	0.174077655955698	0.18
CG10440	CG8216	5.83	0.436	0.03	0.174077655955698	0.18
CG10440	CTPsyn	5.6	0.436	0.03	0.174077655955698	0.18
CG10440	Taf5	5.36	0.436	0.03	0.174077655955698	0.18
CG10440	scrt	4.32	0.436	0.03	0.174077655955698	0.18
CG10440	Hmr	3.97	0.436	0.03	0.174077655955698	0.18
CG10440	lilli	3.84	0.436	0.03	0.174077655955698	0.18
CG10440	Nufip	3.23	0.436	0.03	0.174077655955698	0.18
CG10440	ash2	3.06	0.436	0.03	0.174077655955698	0.18
CG10440	brk	3.03	0.436	0.03	0.174077655955698	0.18
CG10440	dDpp.dOptix	2.98	0.436	0.03	0.174077655955698	0.18
CG10440	jing	2.92	0.436	0.03	0.174077655955698	0.18
CG10440	CG6654	2.91	0.436	0.03	0.174077655955698	0.18
CG10440	CG30403	2.83	0.436	0.03	0.174077655955698	0.18
CG10440	ranshi	2.73	0.436	0.03	0.174077655955698	0.18
CG10440	shn	2.55	0.436	0.03	0.174077655955698	0.18
CG10440	Tbp	2.42	0.436	0.03	0.174077655955698	0.18
CG10440	Atf6	2.35	0.436	0.03	0.174077655955698	0.18
CG10440	CG8944	2.29	0.436	0.03	0.174077655955698	0.18
CG10440	nerfin-1	2.28	0.436	0.03	0.174077655955698	0.18
CG10440	CG1792	2.27	0.436	0.03	0.174077655955698	0.18
CG10440	CG10274	2.17	0.436	0.03	0.174077655955698	0.18
CG10440	CG4553	2.15	0.436	0.03	0.174077655955698	0.18
CG10440	CG7839	2.1	0.436	0.03	0.174077655955698	0.18
CG10440	CG1965	2.05	0.436	0.03	0.174077655955698	0.18
CG10440	esn	2.02	0.436	0.03	0.174077655955698	0.18
CG10440	CG4360	1.91	0.436	0.03	0.174077655955698	0.18
CG10440	Side	1.89	0.436	0.03	0.174077655955698	0.18
CG10440	hng3	1.89	0.436	0.03	0.174077655955698	0.18
clt	CG7928	6.68	0.075	0.68	1	0.91
clt	CG14438	4.18	0.075	0.68	1	0.91
clt	E(z)	4.1	0.075	0.68	1	0.91
clt	Rbf	3.63	0.075	0.68	1	0.91
clt	Hmr	3.61	0.075	0.68	1	0.91
clt	Set2	3.09	0.075	0.68	1	0.91
clt	CG12768	3.04	0.075	0.68	1	0.91
clt	CG2129	2.91	0.075	0.68	1	0.91
clt	CG3032	2.84	0.075	0.68	1	0.91
clt	Su(z)2	2.8	0.075	0.68	1	0.91
clt	CG13894	2.75	0.075	0.68	1	0.91
clt	CG2875	2.73	0.075	0.68	1	0.91
clt	CG14965	2.7	0.075	0.68	1	0.91
clt	CG10904	2.66	0.075	0.68	1	0.91
clt	phtf	2.64	0.075	0.68	1	0.91
clt	CHES-1-like	2.46	0.075	0.68	1	0.91
clt	Fen1	2.46	0.075	0.68	1	0.91
clt	bon	2.46	0.075	0.68	1	0.91
clt	Cf2	2.35	0.075	0.68	1	0.91
clt	sqz	2.3	0.075	0.68	1	0.91
clt	CG3281	2.29	0.075	0.68	1	0.91
clt	CG17186	2.08	0.075	0.68	1	0.91
clt	Blimp-1	2.07	0.075	0.68	1	0.91
clt	bs	2.02	0.075	0.68	1	0.91
clt	egg	2	0.075	0.68	1	0.91
clt	MED25	1.97	0.075	0.68	1	0.91
clt	Br140	1.94	0.075	0.68	1	0.91
clt	mld	1.92	0.075	0.68	1	0.91
clt	MED20	1.91	0.075	0.68	1	0.91
clt	msl-3	1.86	0.075	0.68	1	0.91
mahj	MED7	6.1	0.057	0.06	0.218217890235992	0.63
mahj	tio	5.91	0.057	0.06	0.218217890235992	0.63
mahj	Dh44-R2	3.33	0.057	0.06	0.218217890235992	0.63
mahj	FoxP	3.2	0.057	0.06	0.218217890235992	0.63
mahj	Hmg-2	3.19	0.057	0.06	0.218217890235992	0.63
mahj	CG4854	3.12	0.057	0.06	0.218217890235992	0.63
mahj	stc	3.11	0.057	0.06	0.218217890235992	0.63
mahj	CG1529	3.11	0.057	0.06	0.218217890235992	0.63
mahj	ph-p	3.03	0.057	0.06	0.218217890235992	0.63
mahj	NELF-B	2.98	0.057	0.06	0.218217890235992	0.63
mahj	CG4282	2.88	0.057	0.06	0.218217890235992	0.63
mahj	TFAM	2.7	0.057	0.06	0.218217890235992	0.63
mahj	CG1792	2.65	0.057	0.06	0.218217890235992	0.63
mahj	CG8314	2.52	0.057	0.06	0.218217890235992	0.63
mahj	Atf6	2.47	0.057	0.06	0.218217890235992	0.63
mahj	Glut4EF	2.17	0.057	0.06	0.218217890235992	0.63
mahj	CG7745	2.15	0.057	0.06	0.218217890235992	0.63
mahj	lilli	2.14	0.057	0.06	0.218217890235992	0.63
mahj	MESR4	2.06	0.057	0.06	0.218217890235992	0.63
mahj	Bap170	1.99	0.057	0.06	0.218217890235992	0.63
mahj	Hth	1.97	0.057	0.06	0.218217890235992	0.63
mahj	Bka	1.94	0.057	0.06	0.218217890235992	0.63
mahj	nerfin-1	1.88	0.057	0.06	0.218217890235992	0.63
mahj	CkIIalpha-i1	1.84	0.057	0.06	0.218217890235992	0.63
mahj	CG11317	1.84	0.057	0.06	0.218217890235992	0.63
mahj	Nelf-E	1.77	0.057	0.06	0.218217890235992	0.63
mahj	CHES-1-like	1.77	0.057	0.06	0.218217890235992	0.63
mahj	CG45050	1.72	0.057	0.06	0.218217890235992	0.63
mahj	CG4553	1.71	0.057	0.06	0.218217890235992	0.63
mahj	CG1024	1.56	0.057	0.06	0.218217890235992	0.63
CG10320	Rack1	12.09	0.144	0.87	1	0.7
CG10320	CG31365	7.18	0.144	0.87	1	0.7
CG10320	CG3815	6.63	0.144	0.87	1	0.7
CG10320	esn	4.38	0.144	0.87	1	0.7
CG10320	Atf6	3.87	0.144	0.87	1	0.7
CG10320	stwl	3.75	0.144	0.87	1	0.7
CG10320	ewg	3.73	0.144	0.87	1	0.7
CG10320	Eip78C	3.64	0.144	0.87	1	0.7
CG10320	CG44002	3.56	0.144	0.87	1	0.7
CG10320	bigmax	3.49	0.144	0.87	1	0.7
CG10320	Fen1	3.35	0.144	0.87	1	0.7
CG10320	Pbp45	3.16	0.144	0.87	1	0.7
CG10320	mod	3.09	0.144	0.87	1	0.7
CG10320	CG11456	2.95	0.144	0.87	1	0.7
CG10320	sqz	2.66	0.144	0.87	1	0.7
CG10320	CG34149	2.6	0.144	0.87	1	0.7
CG10320	dwg	2.5	0.144	0.87	1	0.7
CG10320	grau	2.42	0.144	0.87	1	0.7
CG10320	CG30403	2.42	0.144	0.87	1	0.7
CG10320	MED30	2.33	0.144	0.87	1	0.7
CG10320	CG11723	2.26	0.144	0.87	1	0.7
CG10320	Dh44-R2	2.26	0.144	0.87	1	0.7
CG10320	CG2202	2.21	0.144	0.87	1	0.7
CG10320	CG4676	2.2	0.144	0.87	1	0.7
CG10320	Tip60	2.15	0.144	0.87	1	0.7
CG10320	Sap30	2.12	0.144	0.87	1	0.7
CG10320	CG14441	2.06	0.144	0.87	1	0.7
CG10320	Set2	2.04	0.144	0.87	1	0.7
CG10320	CG11398	2.02	0.144	0.87	1	0.7
CG10320	sima	2	0.144	0.87	1	0.7
CG42365	CTPsyn	6.35	0.063	0.03	0.447213595499958	0.3
CG42365	esn	5.51	0.063	0.03	0.447213595499958	0.3
CG42365	tef	5.43	0.063	0.03	0.447213595499958	0.3
CG42365	CG15011	4.15	0.063	0.03	0.447213595499958	0.3
CG42365	CG11456	3.43	0.063	0.03	0.447213595499958	0.3
CG42365	CG17328	3.2	0.063	0.03	0.447213595499958	0.3
CG42365	CG34376	2.76	0.063	0.03	0.447213595499958	0.3
CG42365	ktub	2.74	0.063	0.03	0.447213595499958	0.3
CG42365	chinmo	2.7	0.063	0.03	0.447213595499958	0.3
CG42365	CG17829	2.67	0.063	0.03	0.447213595499958	0.3
CG42365	Nufip	2.65	0.063	0.03	0.447213595499958	0.3
CG42365	ecd	2.58	0.063	0.03	0.447213595499958	0.3
CG42365	jing	2.26	0.063	0.03	0.447213595499958	0.3
CG42365	CG4936	2.26	0.063	0.03	0.447213595499958	0.3
CG42365	CG7518	2.17	0.063	0.03	0.447213595499958	0.3
CG42365	CG16779	2.07	0.063	0.03	0.447213595499958	0.3
CG42365	stwl	2.03	0.063	0.03	0.447213595499958	0.3
CG42365	CG6654	1.82	0.063	0.03	0.447213595499958	0.3
CG42365	Mrtf	1.79	0.063	0.03	0.447213595499958	0.3
CG42365	dbr	1.79	0.063	0.03	0.447213595499958	0.3
CG42365	CG4424	1.75	0.063	0.03	0.447213595499958	0.3
CG42365	CG2875	1.61	0.063	0.03	0.447213595499958	0.3
CG42365	vdOptix	1.61	0.063	0.03	0.447213595499958	0.3
CG42365	Ets97D	1.51	0.063	0.03	0.447213595499958	0.3
CG42365	CG1233	1.51	0.063	0.03	0.447213595499958	0.3
CG42365	CG8944	1.5	0.063	0.03	0.447213595499958	0.3
CG42365	grau	1.5	0.063	0.03	0.447213595499958	0.3
CG42365	Mes4	1.47	0.063	0.03	0.447213595499958	0.3
CG42365	CG13894	1.45	0.063	0.03	0.447213595499958	0.3
CG42365	Opa_Erm	1.45	0.063	0.03	0.447213595499958	0.3
Tbp	CG12104	3.49	0.135	-0.46	0.258198889747161	0.53
Tbp	CG4570	2.54	0.135	-0.46	0.258198889747161	0.53
Tbp	MED20	2.12	0.135	-0.46	0.258198889747161	0.53
Tbp	HLH106	2.08	0.135	-0.46	0.258198889747161	0.53
Tbp	Taf4	2.06	0.135	-0.46	0.258198889747161	0.53
Tbp	sage	2.05	0.135	-0.46	0.258198889747161	0.53
Tbp	CG7518	2.01	0.135	-0.46	0.258198889747161	0.53
Tbp	brk	1.96	0.135	-0.46	0.258198889747161	0.53
Tbp	Ssrp	1.92	0.135	-0.46	0.258198889747161	0.53
Tbp	l(3)mbt	1.86	0.135	-0.46	0.258198889747161	0.53
Tbp	CG6907	1.76	0.135	-0.46	0.258198889747161	0.53
Tbp	CG2790	1.67	0.135	-0.46	0.258198889747161	0.53
Tbp	Tfb1	1.63	0.135	-0.46	0.258198889747161	0.53
Tbp	CG31388	1.58	0.135	-0.46	0.258198889747161	0.53
Tbp	Rpb8	1.57	0.135	-0.46	0.258198889747161	0.53
Tbp	egg	1.56	0.135	-0.46	0.258198889747161	0.53
Tbp	tef	1.51	0.135	-0.46	0.258198889747161	0.53
Tbp	CG1647	1.44	0.135	-0.46	0.258198889747161	0.53
Tbp	CG4282	1.42	0.135	-0.46	0.258198889747161	0.53
Tbp	Mitf	1.41	0.135	-0.46	0.258198889747161	0.53
Tbp	Opbp	1.4	0.135	-0.46	0.258198889747161	0.53
Tbp	trr	1.37	0.135	-0.46	0.258198889747161	0.53
Tbp	su(Hw)	1.34	0.135	-0.46	0.258198889747161	0.53
Tbp	vDpp.vOptix	1.34	0.135	-0.46	0.258198889747161	0.53
Tbp	ewg	1.3	0.135	-0.46	0.258198889747161	0.53
Tbp	abo	1.26	0.135	-0.46	0.258198889747161	0.53
Tbp	Blos1	1.19	0.135	-0.46	0.258198889747161	0.53
Tbp	CG6276	1.16	0.135	-0.46	0.258198889747161	0.53
Tbp	PHDP	1.13	0.135	-0.46	0.258198889747161	0.53
Tbp	hng3	1.11	0.135	-0.46	0.258198889747161	0.53
CngB	cnc	5.25	0.102	0.03	0.333333333333333	0.34
CngB	brk	5.19	0.102	0.03	0.333333333333333	0.34
CngB	Blimp-1	5.17	0.102	0.03	0.333333333333333	0.34
CngB	Fen1	5.08	0.102	0.03	0.333333333333333	0.34
CngB	hng2	4.66	0.102	0.03	0.333333333333333	0.34
CngB	CG8301	4.51	0.102	0.03	0.333333333333333	0.34
CngB	CG4553	3.99	0.102	0.03	0.333333333333333	0.34
CngB	e(y)3	3.48	0.102	0.03	0.333333333333333	0.34
CngB	Atf-2	3.37	0.102	0.03	0.333333333333333	0.34
CngB	tio	3.27	0.102	0.03	0.333333333333333	0.34
CngB	CG31365	3.22	0.102	0.03	0.333333333333333	0.34
CngB	CG8216	3.16	0.102	0.03	0.333333333333333	0.34
CngB	CG6163	3.11	0.102	0.03	0.333333333333333	0.34
CngB	CG11906	3.06	0.102	0.03	0.333333333333333	0.34
CngB	CG8578	2.93	0.102	0.03	0.333333333333333	0.34
CngB	Rpb8	2.91	0.102	0.03	0.333333333333333	0.34
CngB	CG8314	2.77	0.102	0.03	0.333333333333333	0.34
CngB	MED30	2.75	0.102	0.03	0.333333333333333	0.34
CngB	stck	2.7	0.102	0.03	0.333333333333333	0.34
CngB	bon	2.7	0.102	0.03	0.333333333333333	0.34
CngB	Hth	2.68	0.102	0.03	0.333333333333333	0.34
CngB	CG6654	2.63	0.102	0.03	0.333333333333333	0.34
CngB	ewg	2.61	0.102	0.03	0.333333333333333	0.34
CngB	su(Hw)	2.46	0.102	0.03	0.333333333333333	0.34
CngB	CG31388	2.46	0.102	0.03	0.333333333333333	0.34
CngB	CG17361	2.35	0.102	0.03	0.333333333333333	0.34
CngB	pita	2.35	0.102	0.03	0.333333333333333	0.34
CngB	Nufip	2.28	0.102	0.03	0.333333333333333	0.34
CngB	CG4707	2.26	0.102	0.03	0.333333333333333	0.34
CngB	CG1620	2.22	0.102	0.03	0.333333333333333	0.34
CR44749	CG30403	4.75	0.096	0.18	0.53748384988657	0.46
CR44749	NELF-B	3.3	0.096	0.18	0.53748384988657	0.46
CR44749	CG10274	2.98	0.096	0.18	0.53748384988657	0.46
CR44749	msl-3	2.9	0.096	0.18	0.53748384988657	0.46
CR44749	ecd	2.82	0.096	0.18	0.53748384988657	0.46
CR44749	Dip1	2.77	0.096	0.18	0.53748384988657	0.46
CR44749	Dip2	2.77	0.096	0.18	0.53748384988657	0.46
CR44749	Mes4	2.75	0.096	0.18	0.53748384988657	0.46
CR44749	Atf-2	2.53	0.096	0.18	0.53748384988657	0.46
CR44749	Mitf	2.46	0.096	0.18	0.53748384988657	0.46
CR44749	Atac2	2.42	0.096	0.18	0.53748384988657	0.46
CR44749	CG11710	2.41	0.096	0.18	0.53748384988657	0.46
CR44749	CG7928	2.28	0.096	0.18	0.53748384988657	0.46
CR44749	Set2	2.21	0.096	0.18	0.53748384988657	0.46
CR44749	CG8578	2.17	0.096	0.18	0.53748384988657	0.46
CR44749	CG3995	2.09	0.096	0.18	0.53748384988657	0.46
CR44749	CG4360	1.96	0.096	0.18	0.53748384988657	0.46
CR44749	CkIIalpha-i1	1.96	0.096	0.18	0.53748384988657	0.46
CR44749	Mef2	1.85	0.096	0.18	0.53748384988657	0.46
CR44749	Hmg-2	1.78	0.096	0.18	0.53748384988657	0.46
CR44749	CG8924	1.76	0.096	0.18	0.53748384988657	0.46
CR44749	GABPI	1.71	0.096	0.18	0.53748384988657	0.46
CR44749	osa	1.71	0.096	0.18	0.53748384988657	0.46
CR44749	ERR	1.65	0.096	0.18	0.53748384988657	0.46
CR44749	Sap30	1.62	0.096	0.18	0.53748384988657	0.46
CR44749	CG1529	1.6	0.096	0.18	0.53748384988657	0.46
CR44749	CG7987	1.54	0.096	0.18	0.53748384988657	0.46
CR44749	CG15011	1.51	0.096	0.18	0.53748384988657	0.46
CR44749	Blos1	1.48	0.096	0.18	0.53748384988657	0.46
CR44749	E(spl)m7-HLH	1.48	0.096	0.18	0.53748384988657	0.46
CG30403	Su(var)2-HP2	6.76	0.087	0.13	0.382970843102535	0.48
CG30403	CTPsyn	5.33	0.087	0.13	0.382970843102535	0.48
CG30403	e(y)3	4.82	0.087	0.13	0.382970843102535	0.48
CG30403	su(Hw)	4.34	0.087	0.13	0.382970843102535	0.48
CG30403	RpIII128	4.03	0.087	0.13	0.382970843102535	0.48
CG30403	MED15	3.3	0.087	0.13	0.382970843102535	0.48
CG30403	Hmr	2.97	0.087	0.13	0.382970843102535	0.48
CG30403	hng2	2.71	0.087	0.13	0.382970843102535	0.48
CG30403	CG8578	2.69	0.087	0.13	0.382970843102535	0.48
CG30403	Rack1	2.65	0.087	0.13	0.382970843102535	0.48
CG30403	stck	2.54	0.087	0.13	0.382970843102535	0.48
CG30403	CG4553	2.52	0.087	0.13	0.382970843102535	0.48
CG30403	CG4282	2.49	0.087	0.13	0.382970843102535	0.48
CG30403	CkIIalpha-i1	2.4	0.087	0.13	0.382970843102535	0.48
CG30403	Lhr	2.35	0.087	0.13	0.382970843102535	0.48
CG30403	CG10147	2.32	0.087	0.13	0.382970843102535	0.48
CG30403	egg	2.28	0.087	0.13	0.382970843102535	0.48
CG30403	CG12768	2.12	0.087	0.13	0.382970843102535	0.48
CG30403	Trf	1.99	0.087	0.13	0.382970843102535	0.48
CG30403	ash2	1.96	0.087	0.13	0.382970843102535	0.48
CG30403	Tfb1	1.84	0.087	0.13	0.382970843102535	0.48
CG30403	Tusp	1.77	0.087	0.13	0.382970843102535	0.48
CG30403	GABPI	1.76	0.087	0.13	0.382970843102535	0.48
CG30403	CG43343	1.76	0.087	0.13	0.382970843102535	0.48
CG30403	TFAM	1.71	0.087	0.13	0.382970843102535	0.48
CG30403	Eip78C	1.69	0.087	0.13	0.382970843102535	0.48
CG30403	MED20	1.66	0.087	0.13	0.382970843102535	0.48
CG30403	Rbf	1.63	0.087	0.13	0.382970843102535	0.48
CG30403	CG17359	1.62	0.087	0.13	0.382970843102535	0.48
CG30403	CG11398	1.59	0.087	0.13	0.382970843102535	0.48
Fili	Hth	4.31	0.25	0.39	1	0.89
Fili	Hmg-2	3.03	0.25	0.39	1	0.89
Fili	CG17806	2.84	0.25	0.39	1	0.89
Fili	CG3995	2.78	0.25	0.39	1	0.89
Fili	msl-3	2.7	0.25	0.39	1	0.89
Fili	usp	2.43	0.25	0.39	1	0.89
Fili	CG6765	2.35	0.25	0.39	1	0.89
Fili	CG44002	2.25	0.25	0.39	1	0.89
Fili	Side	2.11	0.25	0.39	1	0.89
Fili	vdOptix.vdVsx	1.99	0.25	0.39	1	0.89
Fili	Hmr	1.92	0.25	0.39	1	0.89
Fili	CG14438	1.91	0.25	0.39	1	0.89
Fili	kin17	1.89	0.25	0.39	1	0.89
Fili	MED11	1.88	0.25	0.39	1	0.89
Fili	CG8578	1.78	0.25	0.39	1	0.89
Fili	HLH106	1.75	0.25	0.39	1	0.89
Fili	CG10147	1.7	0.25	0.39	1	0.89
Fili	CG4854	1.62	0.25	0.39	1	0.89
Fili	CG1620	1.6	0.25	0.39	1	0.89
Fili	CG8924	1.52	0.25	0.39	1	0.89
Fili	CG6654	1.51	0.25	0.39	1	0.89
Fili	CG12267	1.49	0.25	0.39	1	0.89
Fili	Taf5	1.42	0.25	0.39	1	0.89
Fili	Su(var)3-9	1.38	0.25	0.39	1	0.89
Fili	Atac2	1.38	0.25	0.39	1	0.89
Fili	Rbf	1.35	0.25	0.39	1	0.89
Fili	Trf	1.34	0.25	0.39	1	0.89
Fili	CG11317	1.33	0.25	0.39	1	0.89
Fili	mod	1.32	0.25	0.39	1	0.89
Fili	tio	1.3	0.25	0.39	1	0.89
CG9304	CG31388	5.79	0.121	0.11	0.149071198499986	0.51
CG9304	bigmax	3.98	0.121	0.11	0.149071198499986	0.51
CG9304	CG12162	3.62	0.121	0.11	0.149071198499986	0.51
CG9304	mrn	3.61	0.121	0.11	0.149071198499986	0.51
CG9304	Acf1	3.45	0.121	0.11	0.149071198499986	0.51
CG9304	E(z)	3.32	0.121	0.11	0.149071198499986	0.51
CG9304	scrt	2.73	0.121	0.11	0.149071198499986	0.51
CG9304	Bap170	2.51	0.121	0.11	0.149071198499986	0.51
CG9304	CG4570	2.51	0.121	0.11	0.149071198499986	0.51
CG9304	CG30403	2.44	0.121	0.11	0.149071198499986	0.51
CG9304	CG15365	2.44	0.121	0.11	0.149071198499986	0.51
CG9304	nerfin-1	2.35	0.121	0.11	0.149071198499986	0.51
CG9304	CG10904	2.29	0.121	0.11	0.149071198499986	0.51
CG9304	Trf	2.2	0.121	0.11	0.149071198499986	0.51
CG9304	CG10209	2.03	0.121	0.11	0.149071198499986	0.51
CG9304	CG17361	2.03	0.121	0.11	0.149071198499986	0.51
CG9304	MED7	1.98	0.121	0.11	0.149071198499986	0.51
CG9304	e(y)3	1.96	0.121	0.11	0.149071198499986	0.51
CG9304	CG17186	1.8	0.121	0.11	0.149071198499986	0.51
CG9304	CG6769	1.73	0.121	0.11	0.149071198499986	0.51
CG9304	CG12659	1.72	0.121	0.11	0.149071198499986	0.51
CG9304	Atf6	1.69	0.121	0.11	0.149071198499986	0.51
CG9304	CG13123	1.65	0.121	0.11	0.149071198499986	0.51
CG9304	CG10147	1.64	0.121	0.11	0.149071198499986	0.51
CG9304	Ets97D	1.63	0.121	0.11	0.149071198499986	0.51
CG9304	MED11	1.57	0.121	0.11	0.149071198499986	0.51
CG9304	Brd8	1.52	0.121	0.11	0.149071198499986	0.51
CG9304	CG4553	1.51	0.121	0.11	0.149071198499986	0.51
CG9304	Hth_Opa	1.51	0.121	0.11	0.149071198499986	0.51
CG9304	CG1620	1.43	0.121	0.11	0.149071198499986	0.51
CG34370	CG5953	5.3	0.28	0.54	0.75	0.45
CG34370	nerfin-1	3.98	0.28	0.54	0.75	0.45
CG34370	Rbf	3.34	0.28	0.54	0.75	0.45
CG34370	Atf6	2.99	0.28	0.54	0.75	0.45
CG34370	hng3	2.94	0.28	0.54	0.75	0.45
CG34370	CG12768	2.76	0.28	0.54	0.75	0.45
CG34370	CG8301	2.75	0.28	0.54	0.75	0.45
CG34370	ush	2.67	0.28	0.54	0.75	0.45
CG34370	l(2)k10201	2.54	0.28	0.54	0.75	0.45
CG34370	CG10274	2.53	0.28	0.54	0.75	0.45
CG34370	egg	2.39	0.28	0.54	0.75	0.45
CG34370	CG16779	2.38	0.28	0.54	0.75	0.45
CG34370	dom	2.37	0.28	0.54	0.75	0.45
CG34370	Hr96	2.36	0.28	0.54	0.75	0.45
CG34370	Tusp	2.32	0.28	0.54	0.75	0.45
CG34370	CG17186	2.2	0.28	0.54	0.75	0.45
CG34370	brk	1.95	0.28	0.54	0.75	0.45
CG34370	CG31388	1.92	0.28	0.54	0.75	0.45
CG34370	CG32700	1.84	0.28	0.54	0.75	0.45
CG34370	CG11723	1.76	0.28	0.54	0.75	0.45
CG34370	MTA1-like	1.73	0.28	0.54	0.75	0.45
CG34370	CG6765	1.57	0.28	0.54	0.75	0.45
CG34370	CG17328	1.54	0.28	0.54	0.75	0.45
CG34370	sba	1.52	0.28	0.54	0.75	0.45
CG34370	MED11	1.52	0.28	0.54	0.75	0.45
CG34370	CG3919	1.47	0.28	0.54	0.75	0.45
CG34370	Su(var)3-9	1.46	0.28	0.54	0.75	0.45
CG34370	CG7785	1.44	0.28	0.54	0.75	0.45
CG34370	trr	1.42	0.28	0.54	0.75	0.45
CG34370	CG7101	1.38	0.28	0.54	0.75	0.45
CG44249	az2	9.07	0.072	-0.19	0.124034734589208	0.2
CG44249	nerfin-1	7.32	0.072	-0.19	0.124034734589208	0.2
CG44249	CG8314	6.03	0.072	-0.19	0.124034734589208	0.2
CG44249	sqz	4.75	0.072	-0.19	0.124034734589208	0.2
CG44249	CG18265	4.48	0.072	-0.19	0.124034734589208	0.2
CG44249	Bap170	3.63	0.072	-0.19	0.124034734589208	0.2
CG44249	jing	2.92	0.072	-0.19	0.124034734589208	0.2
CG44249	MESR4	2.54	0.072	-0.19	0.124034734589208	0.2
CG44249	CG3995	2.52	0.072	-0.19	0.124034734589208	0.2
CG44249	Tip60	2.35	0.072	-0.19	0.124034734589208	0.2
CG44249	Blimp-1	2.33	0.072	-0.19	0.124034734589208	0.2
CG44249	CG34376	2.16	0.072	-0.19	0.124034734589208	0.2
CG44249	CG14710	2.05	0.072	-0.19	0.124034734589208	0.2
CG44249	trx	2	0.072	-0.19	0.124034734589208	0.2
CG44249	Atac2	1.99	0.072	-0.19	0.124034734589208	0.2
CG44249	CG2790	1.97	0.072	-0.19	0.124034734589208	0.2
CG44249	Cdc5	1.95	0.072	-0.19	0.124034734589208	0.2
CG44249	CG7518	1.86	0.072	-0.19	0.124034734589208	0.2
CG44249	CG1965	1.76	0.072	-0.19	0.124034734589208	0.2
CG44249	CG15011	1.76	0.072	-0.19	0.124034734589208	0.2
CG44249	CG8281	1.74	0.072	-0.19	0.124034734589208	0.2
CG44249	CG13775	1.71	0.072	-0.19	0.124034734589208	0.2
CG44249	CG5953	1.65	0.072	-0.19	0.124034734589208	0.2
CG44249	CG30403	1.65	0.072	-0.19	0.124034734589208	0.2
CG44249	CG11398	1.6	0.072	-0.19	0.124034734589208	0.2
CG44249	MED11	1.6	0.072	-0.19	0.124034734589208	0.2
CG44249	E(spl)m7-HLH	1.55	0.072	-0.19	0.124034734589208	0.2
CG44249	CG16779	1.42	0.072	-0.19	0.124034734589208	0.2
CG44249	esn	1.38	0.072	-0.19	0.124034734589208	0.2
CG44249	sage	1.37	0.072	-0.19	0.124034734589208	0.2
CG6613	Rfx	7.37	0.077	0.38	1	0.79
CG6613	Pcl	4.54	0.077	0.38	1	0.79
CG6613	CG6769	4.3	0.077	0.38	1	0.79
CG6613	CG11710	3.46	0.077	0.38	1	0.79
CG6613	Bka	3.21	0.077	0.38	1	0.79
CG6613	pita	3.15	0.077	0.38	1	0.79
CG6613	FoxP	2.77	0.077	0.38	1	0.79
CG6613	MBD-R2	2.75	0.077	0.38	1	0.79
CG6613	pad	2.39	0.077	0.38	1	0.79
CG6613	CG3815	2.36	0.077	0.38	1	0.79
CG6613	brk	2.23	0.077	0.38	1	0.79
CG6613	CG2202	2.19	0.077	0.38	1	0.79
CG6613	Atac1	2.17	0.077	0.38	1	0.79
CG6613	su(Hw)	2.11	0.077	0.38	1	0.79
CG6613	Irbp	2.04	0.077	0.38	1	0.79
CG6613	Mef2	2.02	0.077	0.38	1	0.79
CG6613	Plzf	1.94	0.077	0.38	1	0.79
CG6613	nvy	1.93	0.077	0.38	1	0.79
CG6613	ppl	1.92	0.077	0.38	1	0.79
CG6613	NELF-B	1.86	0.077	0.38	1	0.79
CG6613	CG8301	1.82	0.077	0.38	1	0.79
CG6613	ecd	1.8	0.077	0.38	1	0.79
CG6613	CG6689	1.8	0.077	0.38	1	0.79
CG6613	Atac2	1.78	0.077	0.38	1	0.79
CG6613	ranshi	1.58	0.077	0.38	1	0.79
CG6613	MED11	1.55	0.077	0.38	1	0.79
CG6613	CG8159	1.54	0.077	0.38	1	0.79
CG6613	Hmg-2	1.47	0.077	0.38	1	0.79
CG6613	mld	1.46	0.077	0.38	1	0.79
CG6613	CG11317	1.44	0.077	0.38	1	0.79
mei-S332	MED4	7.2	0.102	0.59	1	0.99
mei-S332	ranshi	5.65	0.102	0.59	1	0.99
mei-S332	Cdc5	4.29	0.102	0.59	1	0.99
mei-S332	Atf6	4.01	0.102	0.59	1	0.99
mei-S332	CG4854	3.93	0.102	0.59	1	0.99
mei-S332	CG3838	3.83	0.102	0.59	1	0.99
mei-S332	Hmr	3.61	0.102	0.59	1	0.99
mei-S332	pad	3.32	0.102	0.59	1	0.99
mei-S332	sqz	3.28	0.102	0.59	1	0.99
mei-S332	bon	3.24	0.102	0.59	1	0.99
mei-S332	MED20	3.14	0.102	0.59	1	0.99
mei-S332	CG18262	3.03	0.102	0.59	1	0.99
mei-S332	Bap170	2.75	0.102	0.59	1	0.99
mei-S332	nerfin-1	2.72	0.102	0.59	1	0.99
mei-S332	Rfx	2.72	0.102	0.59	1	0.99
mei-S332	Sap30	2.69	0.102	0.59	1	0.99
mei-S332	phtf	2.66	0.102	0.59	1	0.99
mei-S332	trx	2.36	0.102	0.59	1	0.99
mei-S332	Lpt	2.35	0.102	0.59	1	0.99
mei-S332	Ets97D	2.35	0.102	0.59	1	0.99
mei-S332	usp	2.26	0.102	0.59	1	0.99
mei-S332	Tfb1	2.08	0.102	0.59	1	0.99
mei-S332	Pbp45	2.05	0.102	0.59	1	0.99
mei-S332	CG8944	2.04	0.102	0.59	1	0.99
mei-S332	CG11723	1.97	0.102	0.59	1	0.99
mei-S332	Kdm2	1.97	0.102	0.59	1	0.99
mei-S332	CG14438	1.92	0.102	0.59	1	0.99
mei-S332	Dip1	1.87	0.102	0.59	1	0.99
mei-S332	CG34149	1.83	0.102	0.59	1	0.99
mei-S332	az2	1.82	0.102	0.59	1	0.99
CG6758	CG14710	6.23	0.101	-0.19	0.0975900072948533	0.38
CG6758	stc	6.03	0.101	-0.19	0.0975900072948533	0.38
CG6758	CG34376	5.16	0.101	-0.19	0.0975900072948533	0.38
CG6758	CG18265	5.16	0.101	-0.19	0.0975900072948533	0.38
CG6758	mod	4.99	0.101	-0.19	0.0975900072948533	0.38
CG6758	CG8578	3.99	0.101	-0.19	0.0975900072948533	0.38
CG6758	Rpb8	3.68	0.101	-0.19	0.0975900072948533	0.38
CG6758	Su(var)2-HP2	3.64	0.101	-0.19	0.0975900072948533	0.38
CG6758	grau	3.43	0.101	-0.19	0.0975900072948533	0.38
CG6758	mrn	3.39	0.101	-0.19	0.0975900072948533	0.38
CG6758	bs	3.32	0.101	-0.19	0.0975900072948533	0.38
CG6758	egg	3.24	0.101	-0.19	0.0975900072948533	0.38
CG6758	CG11456	3.18	0.101	-0.19	0.0975900072948533	0.38
CG6758	PHDP	3.17	0.101	-0.19	0.0975900072948533	0.38
CG6758	CG12104	2.9	0.101	-0.19	0.0975900072948533	0.38
CG6758	CG4676	2.7	0.101	-0.19	0.0975900072948533	0.38
CG6758	CG7928	2.56	0.101	-0.19	0.0975900072948533	0.38
CG6758	CG34422	2.36	0.101	-0.19	0.0975900072948533	0.38
CG6758	CG7987	2.34	0.101	-0.19	0.0975900072948533	0.38
CG6758	CG4707	2.16	0.101	-0.19	0.0975900072948533	0.38
CG6758	MEP-1	2.09	0.101	-0.19	0.0975900072948533	0.38
CG6758	TFAM	2.09	0.101	-0.19	0.0975900072948533	0.38
CG6758	CG2875	2.07	0.101	-0.19	0.0975900072948533	0.38
CG6758	sima	2.03	0.101	-0.19	0.0975900072948533	0.38
CG6758	Ets97D	2.02	0.101	-0.19	0.0975900072948533	0.38
CG6758	Rack1	2.01	0.101	-0.19	0.0975900072948533	0.38
CG6758	osa	1.81	0.101	-0.19	0.0975900072948533	0.38
CG6758	MED20	1.76	0.101	-0.19	0.0975900072948533	0.38
CG6758	brk	1.74	0.101	-0.19	0.0975900072948533	0.38
CG6758	CG8216	1.74	0.101	-0.19	0.0975900072948533	0.38
MED16	trem	5.49	0.127	-0.25	-0.0666666666666667	0.95
MED16	Ravus	5.33	0.127	-0.25	-0.0666666666666667	0.95
MED16	crm	5.32	0.127	-0.25	-0.0666666666666667	0.95
MED16	CG13894	4.57	0.127	-0.25	-0.0666666666666667	0.95
MED16	l(3)mbt	4.54	0.127	-0.25	-0.0666666666666667	0.95
MED16	Atac1	4.46	0.127	-0.25	-0.0666666666666667	0.95
MED16	Blimp-1	4.4	0.127	-0.25	-0.0666666666666667	0.95
MED16	bs	3.39	0.127	-0.25	-0.0666666666666667	0.95
MED16	Lpt	3.2	0.127	-0.25	-0.0666666666666667	0.95
MED16	CG31365	3.08	0.127	-0.25	-0.0666666666666667	0.95
MED16	Atac2	2.89	0.127	-0.25	-0.0666666666666667	0.95
MED16	CG30020	2.83	0.127	-0.25	-0.0666666666666667	0.95
MED16	CG4676	2.8	0.127	-0.25	-0.0666666666666667	0.95
MED16	FoxP	2.74	0.127	-0.25	-0.0666666666666667	0.95
MED16	CG17361	2.68	0.127	-0.25	-0.0666666666666667	0.95
MED16	mrn	2.67	0.127	-0.25	-0.0666666666666667	0.95
MED16	Bap170	2.49	0.127	-0.25	-0.0666666666666667	0.95
MED16	GABPI	2.45	0.127	-0.25	-0.0666666666666667	0.95
MED16	CG7745	2.24	0.127	-0.25	-0.0666666666666667	0.95
MED16	MEP-1	2.22	0.127	-0.25	-0.0666666666666667	0.95
MED16	CG15011	2.21	0.127	-0.25	-0.0666666666666667	0.95
MED16	CG1647	2.18	0.127	-0.25	-0.0666666666666667	0.95
MED16	wdn	2.13	0.127	-0.25	-0.0666666666666667	0.95
MED16	Su(z)2	2.07	0.127	-0.25	-0.0666666666666667	0.95
MED16	Taf2	2.01	0.127	-0.25	-0.0666666666666667	0.95
MED16	CG1965	1.97	0.127	-0.25	-0.0666666666666667	0.95
MED16	bigmax	1.88	0.127	-0.25	-0.0666666666666667	0.95
MED16	CG10904	1.87	0.127	-0.25	-0.0666666666666667	0.95
MED16	Cdc5	1.73	0.127	-0.25	-0.0666666666666667	0.95
MED16	Tusp	1.73	0.127	-0.25	-0.0666666666666667	0.95
ari-2	scrt	11.73	0.155	0.88	1	0.21
ari-2	CG8216	7	0.155	0.88	1	0.21
ari-2	Eip78C	5.94	0.155	0.88	1	0.21
ari-2	Blos1	4.43	0.155	0.88	1	0.21
ari-2	ush	4.38	0.155	0.88	1	0.21
ari-2	Rack1	4.25	0.155	0.88	1	0.21
ari-2	FoxP	3.65	0.155	0.88	1	0.21
ari-2	MBD-R2	3.18	0.155	0.88	1	0.21
ari-2	Dref	3.04	0.155	0.88	1	0.21
ari-2	Side	2.78	0.155	0.88	1	0.21
ari-2	CG1620	2.75	0.155	0.88	1	0.21
ari-2	Opa_Erm	2.74	0.155	0.88	1	0.21
ari-2	mod	2.43	0.155	0.88	1	0.21
ari-2	CHES-1-like	2.37	0.155	0.88	1	0.21
ari-2	CG6683	2.31	0.155	0.88	1	0.21
ari-2	MED4	2.3	0.155	0.88	1	0.21
ari-2	MED7	2.22	0.155	0.88	1	0.21
ari-2	MED30	2.2	0.155	0.88	1	0.21
ari-2	CG4553	2.15	0.155	0.88	1	0.21
ari-2	CG30403	2.07	0.155	0.88	1	0.21
ari-2	TH1	2.05	0.155	0.88	1	0.21
ari-2	CTPsyn	2.04	0.155	0.88	1	0.21
ari-2	TfIIEalpha	2.02	0.155	0.88	1	0.21
ari-2	CG17328	2.02	0.155	0.88	1	0.21
ari-2	CG1647	2.02	0.155	0.88	1	0.21
ari-2	MTA1-like	2.01	0.155	0.88	1	0.21
ari-2	bigmax	1.97	0.155	0.88	1	0.21
ari-2	CG12162	1.97	0.155	0.88	1	0.21
ari-2	CG4854	1.95	0.155	0.88	1	0.21
ari-2	hng2	1.93	0.155	0.88	1	0.21
Rtf1	NfI	6.39	0.129	-0.16	0.218217890235992	0.27
Rtf1	CG8314	4.19	0.129	-0.16	0.218217890235992	0.27
Rtf1	CG31388	3.67	0.129	-0.16	0.218217890235992	0.27
Rtf1	az2	3.3	0.129	-0.16	0.218217890235992	0.27
Rtf1	stwl	3.28	0.129	-0.16	0.218217890235992	0.27
Rtf1	CG45050	3.04	0.129	-0.16	0.218217890235992	0.27
Rtf1	MED7	2.68	0.129	-0.16	0.218217890235992	0.27
Rtf1	Trf	2.6	0.129	-0.16	0.218217890235992	0.27
Rtf1	CG1233	2.26	0.129	-0.16	0.218217890235992	0.27
Rtf1	MTA1-like	2.21	0.129	-0.16	0.218217890235992	0.27
Rtf1	lilli	2.11	0.129	-0.16	0.218217890235992	0.27
Rtf1	CG16779	2.03	0.129	-0.16	0.218217890235992	0.27
Rtf1	CG11723	1.99	0.129	-0.16	0.218217890235992	0.27
Rtf1	sqz	1.81	0.129	-0.16	0.218217890235992	0.27
Rtf1	CG10147	1.71	0.129	-0.16	0.218217890235992	0.27
Rtf1	CG10631	1.67	0.129	-0.16	0.218217890235992	0.27
Rtf1	CG2202	1.64	0.129	-0.16	0.218217890235992	0.27
Rtf1	egg	1.56	0.129	-0.16	0.218217890235992	0.27
Rtf1	jing	1.45	0.129	-0.16	0.218217890235992	0.27
Rtf1	PHDP	1.45	0.129	-0.16	0.218217890235992	0.27
Rtf1	Notch	1.45	0.129	-0.16	0.218217890235992	0.27
Rtf1	CG4360	1.44	0.129	-0.16	0.218217890235992	0.27
Rtf1	Acf1	1.42	0.129	-0.16	0.218217890235992	0.27
Rtf1	Hth_Opa	1.42	0.129	-0.16	0.218217890235992	0.27
Rtf1	CG16863	1.41	0.129	-0.16	0.218217890235992	0.27
Rtf1	vOptix	1.4	0.129	-0.16	0.218217890235992	0.27
Rtf1	CG12659	1.39	0.129	-0.16	0.218217890235992	0.27
Rtf1	CG7745	1.34	0.129	-0.16	0.218217890235992	0.27
Rtf1	CG4553	1.34	0.129	-0.16	0.218217890235992	0.27
Rtf1	Su(z)2	1.3	0.129	-0.16	0.218217890235992	0.27
CG6044	CG14710	9.09	0.167	0.59	0.382970843102535	0.45
CG6044	Hmr	5.55	0.167	0.59	0.382970843102535	0.45
CG6044	Hth	4.53	0.167	0.59	0.382970843102535	0.45
CG6044	CG45050	4.05	0.167	0.59	0.382970843102535	0.45
CG6044	CG15601	4	0.167	0.59	0.382970843102535	0.45
CG6044	MED25	3.97	0.167	0.59	0.382970843102535	0.45
CG6044	Trf	3.77	0.167	0.59	0.382970843102535	0.45
CG6044	ewg	3.74	0.167	0.59	0.382970843102535	0.45
CG6044	CG11456	3.59	0.167	0.59	0.382970843102535	0.45
CG6044	CG4707	3.59	0.167	0.59	0.382970843102535	0.45
CG6044	Atf6	3.23	0.167	0.59	0.382970843102535	0.45
CG6044	CG6907	3.18	0.167	0.59	0.382970843102535	0.45
CG6044	CG14441	3.13	0.167	0.59	0.382970843102535	0.45
CG6044	esn	3.12	0.167	0.59	0.382970843102535	0.45
CG6044	Bka	3.09	0.167	0.59	0.382970843102535	0.45
CG6044	Tip60	3.01	0.167	0.59	0.382970843102535	0.45
CG6044	NELF-B	2.68	0.167	0.59	0.382970843102535	0.45
CG6044	CG8216	2.47	0.167	0.59	0.382970843102535	0.45
CG6044	CTPsyn	2.46	0.167	0.59	0.382970843102535	0.45
CG6044	CG43343	2.4	0.167	0.59	0.382970843102535	0.45
CG6044	CG4282	2.37	0.167	0.59	0.382970843102535	0.45
CG6044	Taf1	2.28	0.167	0.59	0.382970843102535	0.45
CG6044	CG6765	2.25	0.167	0.59	0.382970843102535	0.45
CG6044	Eip74EF	2.18	0.167	0.59	0.382970843102535	0.45
CG6044	tai	2.17	0.167	0.59	0.382970843102535	0.45
CG6044	CG12104	2.03	0.167	0.59	0.382970843102535	0.45
CG6044	MED30	1.93	0.167	0.59	0.382970843102535	0.45
CG6044	CG4424	1.92	0.167	0.59	0.382970843102535	0.45
CG6044	CG4676	1.86	0.167	0.59	0.382970843102535	0.45
CG6044	CG32982	1.78	0.167	0.59	0.382970843102535	0.45
Mes4	egg	4.19	0.106	-0.14	0.227710017021324	0.46
Mes4	tef	3.73	0.106	-0.14	0.227710017021324	0.46
Mes4	MED15	3.42	0.106	-0.14	0.227710017021324	0.46
Mes4	Tusp	3.22	0.106	-0.14	0.227710017021324	0.46
Mes4	abo	3.05	0.106	-0.14	0.227710017021324	0.46
Mes4	CG12659	2.87	0.106	-0.14	0.227710017021324	0.46
Mes4	CG1620	2.78	0.106	-0.14	0.227710017021324	0.46
Mes4	GABPI	2.35	0.106	-0.14	0.227710017021324	0.46
Mes4	ush	2.13	0.106	-0.14	0.227710017021324	0.46
Mes4	Atf6	2.02	0.106	-0.14	0.227710017021324	0.46
Mes4	FoxP	1.91	0.106	-0.14	0.227710017021324	0.46
Mes4	bon	1.87	0.106	-0.14	0.227710017021324	0.46
Mes4	Tfb1	1.81	0.106	-0.14	0.227710017021324	0.46
Mes4	CG17361	1.78	0.106	-0.14	0.227710017021324	0.46
Mes4	Ssrp	1.76	0.106	-0.14	0.227710017021324	0.46
Mes4	CG2129	1.66	0.106	-0.14	0.227710017021324	0.46
Mes4	Mrtf	1.65	0.106	-0.14	0.227710017021324	0.46
Mes4	lilli	1.64	0.106	-0.14	0.227710017021324	0.46
Mes4	Nelf-E	1.54	0.106	-0.14	0.227710017021324	0.46
Mes4	Acf1	1.52	0.106	-0.14	0.227710017021324	0.46
Mes4	CG3281	1.5	0.106	-0.14	0.227710017021324	0.46
Mes4	Octbeta2R	1.39	0.106	-0.14	0.227710017021324	0.46
Mes4	CG7987	1.37	0.106	-0.14	0.227710017021324	0.46
Mes4	TH1	1.35	0.106	-0.14	0.227710017021324	0.46
Mes4	su(Hw)	1.34	0.106	-0.14	0.227710017021324	0.46
Mes4	mute	1.3	0.106	-0.14	0.227710017021324	0.46
Mes4	vOptix	1.25	0.106	-0.14	0.227710017021324	0.46
Mes4	CG1529	1.22	0.106	-0.14	0.227710017021324	0.46
Mes4	CG8950	1.18	0.106	-0.14	0.227710017021324	0.46
Mes4	CG14441	1.17	0.106	-0.14	0.227710017021324	0.46
mRpS29	Mrtf	5.18	0.098	0.38	0.149071198499986	0.39
mRpS29	Nufip	3.34	0.098	0.38	0.149071198499986	0.39
mRpS29	Su(var)3-9	3.27	0.098	0.38	0.149071198499986	0.39
mRpS29	CG12162	3.22	0.098	0.38	0.149071198499986	0.39
mRpS29	CG8314	3.11	0.098	0.38	0.149071198499986	0.39
mRpS29	CG9799	3.02	0.098	0.38	0.149071198499986	0.39
mRpS29	CHES-1-like	2.93	0.098	0.38	0.149071198499986	0.39
mRpS29	ash2	2.78	0.098	0.38	0.149071198499986	0.39
mRpS29	Plzf	2.77	0.098	0.38	0.149071198499986	0.39
mRpS29	Ravus	2.64	0.098	0.38	0.149071198499986	0.39
mRpS29	CG18262	2.44	0.098	0.38	0.149071198499986	0.39
mRpS29	Brd8	2.41	0.098	0.38	0.149071198499986	0.39
mRpS29	CG34422	2.33	0.098	0.38	0.149071198499986	0.39
mRpS29	dom	2.21	0.098	0.38	0.149071198499986	0.39
mRpS29	MED20	2.2	0.098	0.38	0.149071198499986	0.39
mRpS29	wdn	2.12	0.098	0.38	0.149071198499986	0.39
mRpS29	CG4854	2.09	0.098	0.38	0.149071198499986	0.39
mRpS29	CG2790	2.09	0.098	0.38	0.149071198499986	0.39
mRpS29	Dip2	2.04	0.098	0.38	0.149071198499986	0.39
mRpS29	CG7785	1.93	0.098	0.38	0.149071198499986	0.39
mRpS29	E(z)	1.87	0.098	0.38	0.149071198499986	0.39
mRpS29	Side	1.82	0.098	0.38	0.149071198499986	0.39
mRpS29	Eip74EF	1.66	0.098	0.38	0.149071198499986	0.39
mRpS29	CG6276	1.65	0.098	0.38	0.149071198499986	0.39
mRpS29	NfI	1.61	0.098	0.38	0.149071198499986	0.39
mRpS29	CG12104	1.57	0.098	0.38	0.149071198499986	0.39
mRpS29	HLH106	1.56	0.098	0.38	0.149071198499986	0.39
mRpS29	CG8216	1.47	0.098	0.38	0.149071198499986	0.39
mRpS29	CG2199	1.39	0.098	0.38	0.149071198499986	0.39
mRpS29	CG14710	1.37	0.098	0.38	0.149071198499986	0.39
rad50	Eip74EF	5.88	0.066	0.02	0.124034734589208	0.23
rad50	CG14441	4.81	0.066	0.02	0.124034734589208	0.23
rad50	MED7	4.5	0.066	0.02	0.124034734589208	0.23
rad50	CG12219	4.36	0.066	0.02	0.124034734589208	0.23
rad50	tai	3.94	0.066	0.02	0.124034734589208	0.23
rad50	CG31388	3.89	0.066	0.02	0.124034734589208	0.23
rad50	ERR	2.88	0.066	0.02	0.124034734589208	0.23
rad50	CG9799	2.69	0.066	0.02	0.124034734589208	0.23
rad50	CG14438	2.65	0.066	0.02	0.124034734589208	0.23
rad50	cnc	2.33	0.066	0.02	0.124034734589208	0.23
rad50	Bap170	2.2	0.066	0.02	0.124034734589208	0.23
rad50	CG2202	2.16	0.066	0.02	0.124034734589208	0.23
rad50	ecd	2.16	0.066	0.02	0.124034734589208	0.23
rad50	Su(var)2-HP2	2.08	0.066	0.02	0.124034734589208	0.23
rad50	ush	2.02	0.066	0.02	0.124034734589208	0.23
rad50	Hmr	1.96	0.066	0.02	0.124034734589208	0.23
rad50	CG17361	1.94	0.066	0.02	0.124034734589208	0.23
rad50	trem	1.87	0.066	0.02	0.124034734589208	0.23
rad50	CG4360	1.82	0.066	0.02	0.124034734589208	0.23
rad50	nvy	1.78	0.066	0.02	0.124034734589208	0.23
rad50	CG8578	1.71	0.066	0.02	0.124034734589208	0.23
rad50	CG6813	1.7	0.066	0.02	0.124034734589208	0.23
rad50	CG4676	1.69	0.066	0.02	0.124034734589208	0.23
rad50	CG8216	1.65	0.066	0.02	0.124034734589208	0.23
rad50	CG10565	1.62	0.066	0.02	0.124034734589208	0.23
rad50	CG7745	1.59	0.066	0.02	0.124034734589208	0.23
rad50	CG14710	1.58	0.066	0.02	0.124034734589208	0.23
rad50	MED4	1.53	0.066	0.02	0.124034734589208	0.23
rad50	CG5033	1.51	0.066	0.02	0.124034734589208	0.23
rad50	Eip78C	1.5	0.066	0.02	0.124034734589208	0.23
CG10384	CG6765	7.67	0.191	0.07	0.2	0.3
CG10384	Eip78C	6.33	0.191	0.07	0.2	0.3
CG10384	FoxP	5.57	0.191	0.07	0.2	0.3
CG10384	Rack1	4.57	0.191	0.07	0.2	0.3
CG10384	whole_OPC	3.86	0.191	0.07	0.2	0.3
CG10384	Opa_Erm	3.06	0.191	0.07	0.2	0.3
CG10384	CG8159	3	0.191	0.07	0.2	0.3
CG10384	MED7	2.56	0.191	0.07	0.2	0.3
CG10384	Hth_Opa	2.37	0.191	0.07	0.2	0.3
CG10384	CG12267	2.11	0.191	0.07	0.2	0.3
CG10384	CG4707	2.06	0.191	0.07	0.2	0.3
CG10384	CG14965	2	0.191	0.07	0.2	0.3
CG10384	Irbp	1.92	0.191	0.07	0.2	0.3
CG10384	CG2199	1.88	0.191	0.07	0.2	0.3
CG10384	CG6683	1.87	0.191	0.07	0.2	0.3
CG10384	stwl	1.86	0.191	0.07	0.2	0.3
CG10384	CG8944	1.66	0.191	0.07	0.2	0.3
CG10384	CG12659	1.62	0.191	0.07	0.2	0.3
CG10384	ranshi	1.62	0.191	0.07	0.2	0.3
CG10384	az2	1.59	0.191	0.07	0.2	0.3
CG10384	Rpb8	1.51	0.191	0.07	0.2	0.3
CG10384	CG12768	1.48	0.191	0.07	0.2	0.3
CG10384	CG5033	1.48	0.191	0.07	0.2	0.3
CG10384	CG31388	1.47	0.191	0.07	0.2	0.3
CG10384	CG14710	1.44	0.191	0.07	0.2	0.3
CG10384	CG6813	1.44	0.191	0.07	0.2	0.3
CG10384	Acf1	1.4	0.191	0.07	0.2	0.3
CG10384	scrt	1.39	0.191	0.07	0.2	0.3
CG10384	sba	1.39	0.191	0.07	0.2	0.3
CG10384	vdVsx	1.35	0.191	0.07	0.2	0.3
CG17807	usp	3.87	0.107	-0.17	0.53748384988657	0.77
CG17807	GABPI	3.72	0.107	-0.17	0.53748384988657	0.77
CG17807	CG5953	3.4	0.107	-0.17	0.53748384988657	0.77
CG17807	CG6683	3.09	0.107	-0.17	0.53748384988657	0.77
CG17807	tef	3.08	0.107	-0.17	0.53748384988657	0.77
CG17807	Blos1	3.01	0.107	-0.17	0.53748384988657	0.77
CG17807	CG12162	2.83	0.107	-0.17	0.53748384988657	0.77
CG17807	CG2875	2.74	0.107	-0.17	0.53748384988657	0.77
CG17807	E(spl)m7-HLH	2.6	0.107	-0.17	0.53748384988657	0.77
CG17807	Erm_Ey	2.6	0.107	-0.17	0.53748384988657	0.77
CG17807	Crc	2.55	0.107	-0.17	0.53748384988657	0.77
CG17807	CG4360	2.54	0.107	-0.17	0.53748384988657	0.77
CG17807	MESR4	2.09	0.107	-0.17	0.53748384988657	0.77
CG17807	CG45050	2.04	0.107	-0.17	0.53748384988657	0.77
CG17807	CG17361	2.01	0.107	-0.17	0.53748384988657	0.77
CG17807	CG10565	1.92	0.107	-0.17	0.53748384988657	0.77
CG17807	CG6163	1.91	0.107	-0.17	0.53748384988657	0.77
CG17807	MED30	1.88	0.107	-0.17	0.53748384988657	0.77
CG17807	CG10979	1.87	0.107	-0.17	0.53748384988657	0.77
CG17807	grau	1.83	0.107	-0.17	0.53748384988657	0.77
CG17807	CG11317	1.82	0.107	-0.17	0.53748384988657	0.77
CG17807	CG3065	1.81	0.107	-0.17	0.53748384988657	0.77
CG17807	hng2	1.77	0.107	-0.17	0.53748384988657	0.77
CG17807	Nelf-E	1.75	0.107	-0.17	0.53748384988657	0.77
CG17807	Atf6	1.73	0.107	-0.17	0.53748384988657	0.77
CG17807	Ets97D	1.71	0.107	-0.17	0.53748384988657	0.77
CG17807	FoxP	1.62	0.107	-0.17	0.53748384988657	0.77
CG17807	Plzf	1.6	0.107	-0.17	0.53748384988657	0.77
CG17807	Bap170	1.57	0.107	-0.17	0.53748384988657	0.77
CG17807	CG14711	1.55	0.107	-0.17	0.53748384988657	0.77
CG2852	esn	11.54	0.277	0.83	0.53748384988657	0.92
CG2852	wdn	10.79	0.277	0.83	0.53748384988657	0.92
CG2852	phtf	7.41	0.277	0.83	0.53748384988657	0.92
CG2852	Hmr	6.85	0.277	0.83	0.53748384988657	0.92
CG2852	Crc	5.06	0.277	0.83	0.53748384988657	0.92
CG2852	Trf	4.78	0.277	0.83	0.53748384988657	0.92
CG2852	nerfin-1	4.72	0.277	0.83	0.53748384988657	0.92
CG2852	whole_OPC	4.34	0.277	0.83	0.53748384988657	0.92
CG2852	CG15601	4.3	0.277	0.83	0.53748384988657	0.92
CG2852	CG6765	4.12	0.277	0.83	0.53748384988657	0.92
CG2852	brk	3.65	0.277	0.83	0.53748384988657	0.92
CG2852	Blimp-1	3.46	0.277	0.83	0.53748384988657	0.92
CG2852	Lpt	3.33	0.277	0.83	0.53748384988657	0.92
CG2852	CG4553	3.27	0.277	0.83	0.53748384988657	0.92
CG2852	CG9305	3.13	0.277	0.83	0.53748384988657	0.92
CG2852	CG14710	3.11	0.277	0.83	0.53748384988657	0.92
CG2852	Fen1	3.11	0.277	0.83	0.53748384988657	0.92
CG2852	CG8216	3.05	0.277	0.83	0.53748384988657	0.92
CG2852	CG3065	3.05	0.277	0.83	0.53748384988657	0.92
CG2852	Hth	2.96	0.277	0.83	0.53748384988657	0.92
CG2852	Eip78C	2.96	0.277	0.83	0.53748384988657	0.92
CG2852	CG31365	2.72	0.277	0.83	0.53748384988657	0.92
CG2852	Dref	2.6	0.277	0.83	0.53748384988657	0.92
CG2852	CG10565	2.59	0.277	0.83	0.53748384988657	0.92
CG2852	CG4282	2.49	0.277	0.83	0.53748384988657	0.92
CG2852	Dip1	2.48	0.277	0.83	0.53748384988657	0.92
CG2852	tio	2.42	0.277	0.83	0.53748384988657	0.92
CG2852	CG34422	2.41	0.277	0.83	0.53748384988657	0.92
CG2852	ewg	2.37	0.277	0.83	0.53748384988657	0.92
CG2852	CG17829	2.3	0.277	0.83	0.53748384988657	0.92
Ppa	FoxP	6.85	0.274	0.07	0.53748384988657	0.01
Ppa	MED4	4.62	0.274	0.07	0.53748384988657	0.01
Ppa	CG8578	3.42	0.274	0.07	0.53748384988657	0.01
Ppa	Tusp	3.08	0.274	0.07	0.53748384988657	0.01
Ppa	E(z)	2.94	0.274	0.07	0.53748384988657	0.01
Ppa	CG2129	2.87	0.274	0.07	0.53748384988657	0.01
Ppa	Crc	2.86	0.274	0.07	0.53748384988657	0.01
Ppa	Hr4	2.77	0.274	0.07	0.53748384988657	0.01
Ppa	ERR	2.5	0.274	0.07	0.53748384988657	0.01
Ppa	CG8159	2.37	0.274	0.07	0.53748384988657	0.01
Ppa	stc	2.27	0.274	0.07	0.53748384988657	0.01
Ppa	Brd8	2.15	0.274	0.07	0.53748384988657	0.01
Ppa	CG4553	2.02	0.274	0.07	0.53748384988657	0.01
Ppa	CG9799	1.99	0.274	0.07	0.53748384988657	0.01
Ppa	CG14200	1.98	0.274	0.07	0.53748384988657	0.01
Ppa	Blos1	1.92	0.274	0.07	0.53748384988657	0.01
Ppa	CG8950	1.91	0.274	0.07	0.53748384988657	0.01
Ppa	CG12162	1.91	0.274	0.07	0.53748384988657	0.01
Ppa	CG6683	1.87	0.274	0.07	0.53748384988657	0.01
Ppa	Cdc5	1.83	0.274	0.07	0.53748384988657	0.01
Ppa	ppl	1.82	0.274	0.07	0.53748384988657	0.01
Ppa	CG17359	1.8	0.274	0.07	0.53748384988657	0.01
Ppa	CG43343	1.72	0.274	0.07	0.53748384988657	0.01
Ppa	CG34149	1.66	0.274	0.07	0.53748384988657	0.01
Ppa	CG7101	1.59	0.274	0.07	0.53748384988657	0.01
Ppa	CG1647	1.57	0.274	0.07	0.53748384988657	0.01
Ppa	whole_OPC	1.56	0.274	0.07	0.53748384988657	0.01
Ppa	MTA1-like	1.54	0.274	0.07	0.53748384988657	0.01
Ppa	pita	1.53	0.274	0.07	0.53748384988657	0.01
Ppa	CG14710	1.52	0.274	0.07	0.53748384988657	0.01
RpL23	Notch	17.11	0.15	0.58	0.377964473009227	0.63
RpL23	chinmo	8.48	0.15	0.58	0.377964473009227	0.63
RpL23	mod	7.49	0.15	0.58	0.377964473009227	0.63
RpL23	phtf	7.05	0.15	0.58	0.377964473009227	0.63
RpL23	mld	5.6	0.15	0.58	0.377964473009227	0.63
RpL23	CG16779	5.32	0.15	0.58	0.377964473009227	0.63
RpL23	CG14710	4.71	0.15	0.58	0.377964473009227	0.63
RpL23	CG11317	4.45	0.15	0.58	0.377964473009227	0.63
RpL23	CG8216	4.37	0.15	0.58	0.377964473009227	0.63
RpL23	CG10147	3.4	0.15	0.58	0.377964473009227	0.63
RpL23	scrt	3.29	0.15	0.58	0.377964473009227	0.63
RpL23	CG6907	3.26	0.15	0.58	0.377964473009227	0.63
RpL23	NELF-B	2.9	0.15	0.58	0.377964473009227	0.63
RpL23	MED30	2.89	0.15	0.58	0.377964473009227	0.63
RpL23	bigmax	2.84	0.15	0.58	0.377964473009227	0.63
RpL23	Atf6	2.79	0.15	0.58	0.377964473009227	0.63
RpL23	Tusp	2.75	0.15	0.58	0.377964473009227	0.63
RpL23	brk	2.7	0.15	0.58	0.377964473009227	0.63
RpL23	ush	2.58	0.15	0.58	0.377964473009227	0.63
RpL23	Rack1	2.56	0.15	0.58	0.377964473009227	0.63
RpL23	Hbn_Opa_Slp	2.54	0.15	0.58	0.377964473009227	0.63
RpL23	lilli	2.41	0.15	0.58	0.377964473009227	0.63
RpL23	Side	2.39	0.15	0.58	0.377964473009227	0.63
RpL23	Eip78C	2.38	0.15	0.58	0.377964473009227	0.63
RpL23	CG11710	2.29	0.15	0.58	0.377964473009227	0.63
RpL23	CG13775	2.25	0.15	0.58	0.377964473009227	0.63
RpL23	sba	2.24	0.15	0.58	0.377964473009227	0.63
RpL23	MED4	2.2	0.15	0.58	0.377964473009227	0.63
RpL23	CG31441	2.1	0.15	0.58	0.377964473009227	0.63
RpL23	Mes4	2.09	0.15	0.58	0.377964473009227	0.63
inaD	chinmo	10.79	0.072	0.58	0.683130051063973	0.66
inaD	CG3065	4.07	0.072	0.58	0.683130051063973	0.66
inaD	phtf	3.2	0.072	0.58	0.683130051063973	0.66
inaD	MED20	2.98	0.072	0.58	0.683130051063973	0.66
inaD	Atf6	2.79	0.072	0.58	0.683130051063973	0.66
inaD	CG9305	2.57	0.072	0.58	0.683130051063973	0.66
inaD	CG32982	2.51	0.072	0.58	0.683130051063973	0.66
inaD	ph-p	2.47	0.072	0.58	0.683130051063973	0.66
inaD	RpIII128	2.31	0.072	0.58	0.683130051063973	0.66
inaD	vdDpp.vdOptix	2.29	0.072	0.58	0.683130051063973	0.66
inaD	CG6907	2.12	0.072	0.58	0.683130051063973	0.66
inaD	CG12219	2.11	0.072	0.58	0.683130051063973	0.66
inaD	CG3919	1.93	0.072	0.58	0.683130051063973	0.66
inaD	Acf1	1.88	0.072	0.58	0.683130051063973	0.66
inaD	CG3995	1.81	0.072	0.58	0.683130051063973	0.66
inaD	kin17	1.78	0.072	0.58	0.683130051063973	0.66
inaD	CG17568	1.75	0.072	0.58	0.683130051063973	0.66
inaD	CG10147	1.69	0.072	0.58	0.683130051063973	0.66
inaD	nvy	1.68	0.072	0.58	0.683130051063973	0.66
inaD	esn	1.63	0.072	0.58	0.683130051063973	0.66
inaD	stc	1.63	0.072	0.58	0.683130051063973	0.66
inaD	CG13775	1.62	0.072	0.58	0.683130051063973	0.66
inaD	trr	1.6	0.072	0.58	0.683130051063973	0.66
inaD	CG4676	1.6	0.072	0.58	0.683130051063973	0.66
inaD	CG6769	1.6	0.072	0.58	0.683130051063973	0.66
inaD	CG7785	1.58	0.072	0.58	0.683130051063973	0.66
inaD	CG4553	1.58	0.072	0.58	0.683130051063973	0.66
inaD	CG12659	1.58	0.072	0.58	0.683130051063973	0.66
inaD	pita	1.54	0.072	0.58	0.683130051063973	0.66
inaD	CG31441	1.53	0.072	0.58	0.683130051063973	0.66
fd59A	chinmo	12.68	0.696	0.15	0.277350098112615	0.13
fd59A	Atf6	6.25	0.696	0.15	0.277350098112615	0.13
fd59A	phtf	5.71	0.696	0.15	0.277350098112615	0.13
fd59A	MED4	4.79	0.696	0.15	0.277350098112615	0.13
fd59A	mld	4.21	0.696	0.15	0.277350098112615	0.13
fd59A	tai	2.67	0.696	0.15	0.277350098112615	0.13
fd59A	CG6813	2.64	0.696	0.15	0.277350098112615	0.13
fd59A	Crc	2.48	0.696	0.15	0.277350098112615	0.13
fd59A	Rpb8	2.29	0.696	0.15	0.277350098112615	0.13
fd59A	CG11723	2.01	0.696	0.15	0.277350098112615	0.13
fd59A	sba	1.97	0.696	0.15	0.277350098112615	0.13
fd59A	NfI	1.94	0.696	0.15	0.277350098112615	0.13
fd59A	CG43343	1.91	0.696	0.15	0.277350098112615	0.13
fd59A	CG4282	1.89	0.696	0.15	0.277350098112615	0.13
fd59A	MBD-R2	1.82	0.696	0.15	0.277350098112615	0.13
fd59A	CG6254	1.75	0.696	0.15	0.277350098112615	0.13
fd59A	bigmax	1.72	0.696	0.15	0.277350098112615	0.13
fd59A	Acf1	1.68	0.696	0.15	0.277350098112615	0.13
fd59A	CG17359	1.64	0.696	0.15	0.277350098112615	0.13
fd59A	CR43671	1.59	0.696	0.15	0.277350098112615	0.13
fd59A	CG9305	1.58	0.696	0.15	0.277350098112615	0.13
fd59A	CG16779	1.57	0.696	0.15	0.277350098112615	0.13
fd59A	CG3919	1.56	0.696	0.15	0.277350098112615	0.13
fd59A	CG4854	1.55	0.696	0.15	0.277350098112615	0.13
fd59A	crm	1.55	0.696	0.15	0.277350098112615	0.13
fd59A	Br140	1.54	0.696	0.15	0.277350098112615	0.13
fd59A	Plzf	1.54	0.696	0.15	0.277350098112615	0.13
fd59A	Dh44-R2	1.47	0.696	0.15	0.277350098112615	0.13
fd59A	Hbn_Opa_Slp	1.46	0.696	0.15	0.277350098112615	0.13
fd59A	ewg	1.41	0.696	0.15	0.277350098112615	0.13
CG13532	Trf	6.49	0.17	0.66	1	0.8
CG13532	CG45050	5.39	0.17	0.66	1	0.8
CG13532	CG13123	5.28	0.17	0.66	1	0.8
CG13532	ush	4.72	0.17	0.66	1	0.8
CG13532	tai	4.59	0.17	0.66	1	0.8
CG13532	Eip78C	4.22	0.17	0.66	1	0.8
CG13532	CG3065	3.1	0.17	0.66	1	0.8
CG13532	Hr4	2.98	0.17	0.66	1	0.8
CG13532	hng2	2.73	0.17	0.66	1	0.8
CG13532	whole_OPC	2.68	0.17	0.66	1	0.8
CG13532	CG31388	2.52	0.17	0.66	1	0.8
CG13532	CG10904	2.45	0.17	0.66	1	0.8
CG13532	CG10565	2.37	0.17	0.66	1	0.8
CG13532	CG6907	2.35	0.17	0.66	1	0.8
CG13532	CG1620	2.34	0.17	0.66	1	0.8
CG13532	CG30403	2.26	0.17	0.66	1	0.8
CG13532	CG7839	2.13	0.17	0.66	1	0.8
CG13532	MED15	2.1	0.17	0.66	1	0.8
CG13532	CG9305	2.1	0.17	0.66	1	0.8
CG13532	dbr	2.07	0.17	0.66	1	0.8
CG13532	mrn	1.92	0.17	0.66	1	0.8
CG13532	Hr96	1.89	0.17	0.66	1	0.8
CG13532	CG6276	1.86	0.17	0.66	1	0.8
CG13532	CG5033	1.85	0.17	0.66	1	0.8
CG13532	Cf2	1.81	0.17	0.66	1	0.8
CG13532	ecd	1.77	0.17	0.66	1	0.8
CG13532	CG32982	1.71	0.17	0.66	1	0.8
CG13532	phtf	1.71	0.17	0.66	1	0.8
CG13532	tio	1.7	0.17	0.66	1	0.8
CG13532	CG8216	1.69	0.17	0.66	1	0.8
CR45469	CG11710	7.57	0.031	-0.36	0.2	0.31
CR45469	Su(z)2	3.07	0.031	-0.36	0.2	0.31
CR45469	Trf	2.93	0.031	-0.36	0.2	0.31
CR45469	nvy	2.64	0.031	-0.36	0.2	0.31
CR45469	Rpb8	2.58	0.031	-0.36	0.2	0.31
CR45469	CG8578	2.38	0.031	-0.36	0.2	0.31
CR45469	Pbp45	2.38	0.031	-0.36	0.2	0.31
CR45469	MESR4	2.32	0.031	-0.36	0.2	0.31
CR45469	CG6163	2.07	0.031	-0.36	0.2	0.31
CR45469	Eip74EF	2.07	0.031	-0.36	0.2	0.31
CR45469	CG2199	1.98	0.031	-0.36	0.2	0.31
CR45469	Erm_Ey	1.97	0.031	-0.36	0.2	0.31
CR45469	CG16863	1.87	0.031	-0.36	0.2	0.31
CR45469	MBD-R2	1.85	0.031	-0.36	0.2	0.31
CR45469	CG32982	1.74	0.031	-0.36	0.2	0.31
CR45469	msl-3	1.57	0.031	-0.36	0.2	0.31
CR45469	ash2	1.56	0.031	-0.36	0.2	0.31
CR45469	Blos1	1.55	0.031	-0.36	0.2	0.31
CR45469	bigmax	1.54	0.031	-0.36	0.2	0.31
CR45469	stck	1.52	0.031	-0.36	0.2	0.31
CR45469	NfI	1.47	0.031	-0.36	0.2	0.31
CR45469	Dip2	1.46	0.031	-0.36	0.2	0.31
CR45469	Rbf	1.42	0.031	-0.36	0.2	0.31
CR45469	CG3281	1.36	0.031	-0.36	0.2	0.31
CR45469	dbr	1.35	0.031	-0.36	0.2	0.31
CR45469	mod	1.27	0.031	-0.36	0.2	0.31
CR45469	sage	1.27	0.031	-0.36	0.2	0.31
CR45469	CG10565	1.26	0.031	-0.36	0.2	0.31
CR45469	CG31441	1.22	0.031	-0.36	0.2	0.31
CR45469	CG3815	1.21	0.031	-0.36	0.2	0.31
Nup214	crm	8.67	0.049	-0.2	0.174077655955698	0.39
Nup214	CG1647	3.85	0.049	-0.2	0.174077655955698	0.39
Nup214	CG4424	3.76	0.049	-0.2	0.174077655955698	0.39
Nup214	CG44002	3.51	0.049	-0.2	0.174077655955698	0.39
Nup214	hng3	2.93	0.049	-0.2	0.174077655955698	0.39
Nup214	Pbp45	2.64	0.049	-0.2	0.174077655955698	0.39
Nup214	Dip2	2.39	0.049	-0.2	0.174077655955698	0.39
Nup214	brk	2.37	0.049	-0.2	0.174077655955698	0.39
Nup214	MED30	2.26	0.049	-0.2	0.174077655955698	0.39
Nup214	CG10631	2.22	0.049	-0.2	0.174077655955698	0.39
Nup214	CG10904	2.16	0.049	-0.2	0.174077655955698	0.39
Nup214	nvy	2.15	0.049	-0.2	0.174077655955698	0.39
Nup214	osa	2.12	0.049	-0.2	0.174077655955698	0.39
Nup214	grau	2.04	0.049	-0.2	0.174077655955698	0.39
Nup214	Bx	2.02	0.049	-0.2	0.174077655955698	0.39
Nup214	CG2116	2.02	0.049	-0.2	0.174077655955698	0.39
Nup214	Atf-2	1.98	0.049	-0.2	0.174077655955698	0.39
Nup214	CG10147	1.92	0.049	-0.2	0.174077655955698	0.39
Nup214	Dip1	1.74	0.049	-0.2	0.174077655955698	0.39
Nup214	CG6163	1.73	0.049	-0.2	0.174077655955698	0.39
Nup214	CG4676	1.73	0.049	-0.2	0.174077655955698	0.39
Nup214	trr	1.61	0.049	-0.2	0.174077655955698	0.39
Nup214	CG7518	1.6	0.049	-0.2	0.174077655955698	0.39
Nup214	mrn	1.56	0.049	-0.2	0.174077655955698	0.39
Nup214	vdDpp.vdOptix	1.54	0.049	-0.2	0.174077655955698	0.39
Nup214	Atac2	1.52	0.049	-0.2	0.174077655955698	0.39
Nup214	tai	1.51	0.049	-0.2	0.174077655955698	0.39
Nup214	trem	1.5	0.049	-0.2	0.174077655955698	0.39
Nup214	Lhr	1.49	0.049	-0.2	0.174077655955698	0.39
Nup214	az2	1.45	0.049	-0.2	0.174077655955698	0.39
CG9849	CG9215	8.57	0.098	-0.29	-0.0215916758543765	0.5
CG9849	CG7101	6.4	0.098	-0.29	-0.0215916758543765	0.5
CG9849	CG3032	5.08	0.098	-0.29	-0.0215916758543765	0.5
CG9849	Irbp	3.97	0.098	-0.29	-0.0215916758543765	0.5
CG9849	MTA1-like	3.16	0.098	-0.29	-0.0215916758543765	0.5
CG9849	az2	2.91	0.098	-0.29	-0.0215916758543765	0.5
CG9849	CG12219	2.79	0.098	-0.29	-0.0215916758543765	0.5
CG9849	mld	2.74	0.098	-0.29	-0.0215916758543765	0.5
CG9849	CG4570	2.7	0.098	-0.29	-0.0215916758543765	0.5
CG9849	CG17361	2.63	0.098	-0.29	-0.0215916758543765	0.5
CG9849	MED25	2.58	0.098	-0.29	-0.0215916758543765	0.5
CG9849	CG12768	2.58	0.098	-0.29	-0.0215916758543765	0.5
CG9849	CG4936	2.47	0.098	-0.29	-0.0215916758543765	0.5
CG9849	Lpt	2.45	0.098	-0.29	-0.0215916758543765	0.5
CG9849	CG17328	2.42	0.098	-0.29	-0.0215916758543765	0.5
CG9849	nvy	2.38	0.098	-0.29	-0.0215916758543765	0.5
CG9849	Crc	2.03	0.098	-0.29	-0.0215916758543765	0.5
CG9849	CG2116	1.97	0.098	-0.29	-0.0215916758543765	0.5
CG9849	nerfin-1	1.96	0.098	-0.29	-0.0215916758543765	0.5
CG9849	Rfx	1.95	0.098	-0.29	-0.0215916758543765	0.5
CG9849	CG3838	1.86	0.098	-0.29	-0.0215916758543765	0.5
CG9849	Dip2	1.71	0.098	-0.29	-0.0215916758543765	0.5
CG9849	su(Hw)	1.68	0.098	-0.29	-0.0215916758543765	0.5
CG9849	CG8314	1.65	0.098	-0.29	-0.0215916758543765	0.5
CG9849	CG15601	1.64	0.098	-0.29	-0.0215916758543765	0.5
CG9849	CG18265	1.61	0.098	-0.29	-0.0215916758543765	0.5
CG9849	CG4707	1.55	0.098	-0.29	-0.0215916758543765	0.5
CG9849	CG31388	1.54	0.098	-0.29	-0.0215916758543765	0.5
CG9849	CG6163	1.52	0.098	-0.29	-0.0215916758543765	0.5
CG9849	CG11906	1.52	0.098	-0.29	-0.0215916758543765	0.5
CG9896	CG12768	6.29	0.271	-0.18	0.0666666666666667	0.01
CG9896	Su(z)2	5.89	0.271	-0.18	0.0666666666666667	0.01
CG9896	CG10979	4.55	0.271	-0.18	0.0666666666666667	0.01
CG9896	CG44002	4.22	0.271	-0.18	0.0666666666666667	0.01
CG9896	Rabex-5	3.37	0.271	-0.18	0.0666666666666667	0.01
CG9896	TfIIEalpha	2.98	0.271	-0.18	0.0666666666666667	0.01
CG9896	E(z)	2.97	0.271	-0.18	0.0666666666666667	0.01
CG9896	lilli	2.9	0.271	-0.18	0.0666666666666667	0.01
CG9896	l(2)k10201	2.74	0.271	-0.18	0.0666666666666667	0.01
CG9896	FoxP	2.44	0.271	-0.18	0.0666666666666667	0.01
CG9896	pita	2.24	0.271	-0.18	0.0666666666666667	0.01
CG9896	ppl	2.16	0.271	-0.18	0.0666666666666667	0.01
CG9896	CG3032	2.04	0.271	-0.18	0.0666666666666667	0.01
CG9896	CG11456	1.97	0.271	-0.18	0.0666666666666667	0.01
CG9896	CHES-1-like	1.95	0.271	-0.18	0.0666666666666667	0.01
CG9896	hng2	1.92	0.271	-0.18	0.0666666666666667	0.01
CG9896	Hr96	1.91	0.271	-0.18	0.0666666666666667	0.01
CG9896	TFAM	1.86	0.271	-0.18	0.0666666666666667	0.01
CG9896	CG17359	1.77	0.271	-0.18	0.0666666666666667	0.01
CG9896	Br140	1.73	0.271	-0.18	0.0666666666666667	0.01
CG9896	MED15	1.72	0.271	-0.18	0.0666666666666667	0.01
CG9896	Hmg-2	1.66	0.271	-0.18	0.0666666666666667	0.01
CG9896	Hr4	1.51	0.271	-0.18	0.0666666666666667	0.01
CG9896	CG8314	1.4	0.271	-0.18	0.0666666666666667	0.01
CG9896	crm	1.4	0.271	-0.18	0.0666666666666667	0.01
CG9896	Taf5	1.39	0.271	-0.18	0.0666666666666667	0.01
CG9896	CG6813	1.37	0.271	-0.18	0.0666666666666667	0.01
CG9896	usp	1.35	0.271	-0.18	0.0666666666666667	0.01
CG9896	CG1647	1.31	0.271	-0.18	0.0666666666666667	0.01
CG9896	CG7928	1.31	0.271	-0.18	0.0666666666666667	0.01
Fib	mod	17.45	0.086	0.69	1	0.93
Fib	scrt	7.59	0.086	0.69	1	0.93
Fib	brk	7.34	0.086	0.69	1	0.93
Fib	Eip78C	7.25	0.086	0.69	1	0.93
Fib	Rack1	6.08	0.086	0.69	1	0.93
Fib	Dref	5.98	0.086	0.69	1	0.93
Fib	Rpb8	5.52	0.086	0.69	1	0.93
Fib	CG10565	4.9	0.086	0.69	1	0.93
Fib	CG11723	4.34	0.086	0.69	1	0.93
Fib	MED15	4.32	0.086	0.69	1	0.93
Fib	Atf-2	4.26	0.086	0.69	1	0.93
Fib	bigmax	3.82	0.086	0.69	1	0.93
Fib	CG6683	3.73	0.086	0.69	1	0.93
Fib	CG18262	3.59	0.086	0.69	1	0.93
Fib	Ssl1	3.31	0.086	0.69	1	0.93
Fib	Taf2	3.18	0.086	0.69	1	0.93
Fib	CG8216	3	0.086	0.69	1	0.93
Fib	Irbp	2.93	0.086	0.69	1	0.93
Fib	CG2202	2.86	0.086	0.69	1	0.93
Fib	CG8314	2.85	0.086	0.69	1	0.93
Fib	Atac1	2.68	0.086	0.69	1	0.93
Fib	CG45050	2.58	0.086	0.69	1	0.93
Fib	CG4854	2.56	0.086	0.69	1	0.93
Fib	CG6765	2.49	0.086	0.69	1	0.93
Fib	Hr4	2.46	0.086	0.69	1	0.93
Fib	sima	2.45	0.086	0.69	1	0.93
Fib	CG7101	2.43	0.086	0.69	1	0.93
Fib	CG10631	2.42	0.086	0.69	1	0.93
Fib	CG7745	2.32	0.086	0.69	1	0.93
Fib	CG6769	2.29	0.086	0.69	1	0.93
CG34371	Taf4	4.64	0.291	-0.1	0.333333333333333	0.33
CG34371	CG14441	4.33	0.291	-0.1	0.333333333333333	0.33
CG34371	mld	3.44	0.291	-0.1	0.333333333333333	0.33
CG34371	tai	3.31	0.291	-0.1	0.333333333333333	0.33
CG34371	Crc	3.19	0.291	-0.1	0.333333333333333	0.33
CG34371	CG8216	2.99	0.291	-0.1	0.333333333333333	0.33
CG34371	Hth_Opa	2.94	0.291	-0.1	0.333333333333333	0.33
CG34371	bon	2.75	0.291	-0.1	0.333333333333333	0.33
CG34371	CG6654	2.5	0.291	-0.1	0.333333333333333	0.33
CG34371	CG16779	2.46	0.291	-0.1	0.333333333333333	0.33
CG34371	egg	2.37	0.291	-0.1	0.333333333333333	0.33
CG34371	CG4854	2.36	0.291	-0.1	0.333333333333333	0.33
CG34371	ktub	2.34	0.291	-0.1	0.333333333333333	0.33
CG34371	Hr4	2.12	0.291	-0.1	0.333333333333333	0.33
CG34371	CG34376	2.12	0.291	-0.1	0.333333333333333	0.33
CG34371	Atac2	1.96	0.291	-0.1	0.333333333333333	0.33
CG34371	esn	1.95	0.291	-0.1	0.333333333333333	0.33
CG34371	TfIIEalpha	1.91	0.291	-0.1	0.333333333333333	0.33
CG34371	CG3995	1.89	0.291	-0.1	0.333333333333333	0.33
CG34371	vDpp.vOptix	1.87	0.291	-0.1	0.333333333333333	0.33
CG34371	jing	1.83	0.291	-0.1	0.333333333333333	0.33
CG34371	CG7745	1.82	0.291	-0.1	0.333333333333333	0.33
CG34371	ZnT49B	1.79	0.291	-0.1	0.333333333333333	0.33
CG34371	Lhr	1.79	0.291	-0.1	0.333333333333333	0.33
CG34371	CG4936	1.77	0.291	-0.1	0.333333333333333	0.33
CG34371	CG2790	1.71	0.291	-0.1	0.333333333333333	0.33
CG34371	NELF-B	1.66	0.291	-0.1	0.333333333333333	0.33
CG34371	CG10147	1.66	0.291	-0.1	0.333333333333333	0.33
CG34371	Bka	1.65	0.291	-0.1	0.333333333333333	0.33
CG34371	CG34149	1.62	0.291	-0.1	0.333333333333333	0.33
Rpi	wdn	8.53	0.099	0.82	1	0.88
Rpi	CG18262	7.15	0.099	0.82	1	0.88
Rpi	Rbf	6.8	0.099	0.82	1	0.88
Rpi	ppl	4.51	0.099	0.82	1	0.88
Rpi	FoxP	4.33	0.099	0.82	1	0.88
Rpi	CG3032	3.61	0.099	0.82	1	0.88
Rpi	CG2875	3.5	0.099	0.82	1	0.88
Rpi	Acf1	3.43	0.099	0.82	1	0.88
Rpi	ewg	3.34	0.099	0.82	1	0.88
Rpi	Irbp	3.27	0.099	0.82	1	0.88
Rpi	CG17328	3.2	0.099	0.82	1	0.88
Rpi	CG13894	3.08	0.099	0.82	1	0.88
Rpi	Usf	3.03	0.099	0.82	1	0.88
Rpi	CG17568	3.03	0.099	0.82	1	0.88
Rpi	CG6765	3.03	0.099	0.82	1	0.88
Rpi	MEP-1	2.86	0.099	0.82	1	0.88
Rpi	CG8924	2.84	0.099	0.82	1	0.88
Rpi	CG4553	2.79	0.099	0.82	1	0.88
Rpi	CG17186	2.65	0.099	0.82	1	0.88
Rpi	Cf2	2.6	0.099	0.82	1	0.88
Rpi	Atf-2	2.58	0.099	0.82	1	0.88
Rpi	CG7839	2.55	0.099	0.82	1	0.88
Rpi	CG7928	2.44	0.099	0.82	1	0.88
Rpi	CG11456	2.4	0.099	0.82	1	0.88
Rpi	CTPsyn	2.38	0.099	0.82	1	0.88
Rpi	CG15601	2.38	0.099	0.82	1	0.88
Rpi	CG14965	2.36	0.099	0.82	1	0.88
Rpi	CG4936	2.33	0.099	0.82	1	0.88
Rpi	CG31388	2.32	0.099	0.82	1	0.88
Rpi	Ets97D	2.29	0.099	0.82	1	0.88
Ice1	CG15011	5.65	0.106	0.47	1	0.78
Ice1	Cf2	4.67	0.106	0.47	1	0.78
Ice1	RpIII128	3.51	0.106	0.47	1	0.78
Ice1	Usf	3.37	0.106	0.47	1	0.78
Ice1	CG6654	3.22	0.106	0.47	1	0.78
Ice1	TfIIEalpha	2.5	0.106	0.47	1	0.78
Ice1	CG6689	2.43	0.106	0.47	1	0.78
Ice1	ash2	2.39	0.106	0.47	1	0.78
Ice1	Glut4EF	2.14	0.106	0.47	1	0.78
Ice1	CG13894	2.13	0.106	0.47	1	0.78
Ice1	Dh44-R2	1.93	0.106	0.47	1	0.78
Ice1	Bap170	1.92	0.106	0.47	1	0.78
Ice1	CG11398	1.9	0.106	0.47	1	0.78
Ice1	Ravus	1.85	0.106	0.47	1	0.78
Ice1	CG12659	1.84	0.106	0.47	1	0.78
Ice1	nerfin-1	1.8	0.106	0.47	1	0.78
Ice1	abo	1.76	0.106	0.47	1	0.78
Ice1	CG4570	1.67	0.106	0.47	1	0.78
Ice1	Opbp	1.61	0.106	0.47	1	0.78
Ice1	CG12219	1.49	0.106	0.47	1	0.78
Ice1	Nufip	1.43	0.106	0.47	1	0.78
Ice1	Bx	1.41	0.106	0.47	1	0.78
Ice1	e(y)3	1.37	0.106	0.47	1	0.78
Ice1	CG17568	1.35	0.106	0.47	1	0.78
Ice1	CG4854	1.31	0.106	0.47	1	0.78
Ice1	Atf-2	1.29	0.106	0.47	1	0.78
Ice1	MED20	1.27	0.106	0.47	1	0.78
Ice1	Taf5	1.24	0.106	0.47	1	0.78
Ice1	CG2790	1.21	0.106	0.47	1	0.78
Ice1	tef	1.2	0.106	0.47	1	0.78
CG43795	Octbeta2R	8.25	0.142	-0.07	0.333333333333333	0.12
CG43795	Su(var)3-9	5.4	0.142	-0.07	0.333333333333333	0.12
CG43795	NELF-B	3.4	0.142	-0.07	0.333333333333333	0.12
CG43795	cnc	3.17	0.142	-0.07	0.333333333333333	0.12
CG43795	trx	2.84	0.142	-0.07	0.333333333333333	0.12
CG43795	l(2)k10201	2.82	0.142	-0.07	0.333333333333333	0.12
CG43795	CG1024	2.43	0.142	-0.07	0.333333333333333	0.12
CG43795	CG7987	2.2	0.142	-0.07	0.333333333333333	0.12
CG43795	ERR	2.2	0.142	-0.07	0.333333333333333	0.12
CG43795	Eip74EF	2.19	0.142	-0.07	0.333333333333333	0.12
CG43795	CHES-1-like	2.16	0.142	-0.07	0.333333333333333	0.12
CG43795	Br140	2.1	0.142	-0.07	0.333333333333333	0.12
CG43795	Pcl	2.04	0.142	-0.07	0.333333333333333	0.12
CG43795	CG4282	1.72	0.142	-0.07	0.333333333333333	0.12
CG43795	CG11456	1.66	0.142	-0.07	0.333333333333333	0.12
CG43795	MED20	1.57	0.142	-0.07	0.333333333333333	0.12
CG43795	CG6689	1.54	0.142	-0.07	0.333333333333333	0.12
CG43795	CG15601	1.53	0.142	-0.07	0.333333333333333	0.12
CG43795	TFAM	1.53	0.142	-0.07	0.333333333333333	0.12
CG43795	CG3815	1.46	0.142	-0.07	0.333333333333333	0.12
CG43795	Mef2	1.41	0.142	-0.07	0.333333333333333	0.12
CG43795	grau	1.41	0.142	-0.07	0.333333333333333	0.12
CG43795	Dh44-R2	1.41	0.142	-0.07	0.333333333333333	0.12
CG43795	stck	1.38	0.142	-0.07	0.333333333333333	0.12
CG43795	sqz	1.37	0.142	-0.07	0.333333333333333	0.12
CG43795	Mitf	1.37	0.142	-0.07	0.333333333333333	0.12
CG43795	CG14438	1.36	0.142	-0.07	0.333333333333333	0.12
CG43795	abo	1.34	0.142	-0.07	0.333333333333333	0.12
CG43795	Ravus	1.34	0.142	-0.07	0.333333333333333	0.12
CG43795	CG3995	1.3	0.142	-0.07	0.333333333333333	0.12
mi	e(y)3	5.88	0.107	-0.41	0.0975900072948533	0.06
mi	CG5033	5.56	0.107	-0.41	0.0975900072948533	0.06
mi	TFAM	5.26	0.107	-0.41	0.0975900072948533	0.06
mi	CG3281	4.61	0.107	-0.41	0.0975900072948533	0.06
mi	Taf2	4.41	0.107	-0.41	0.0975900072948533	0.06
mi	CG2129	4.21	0.107	-0.41	0.0975900072948533	0.06
mi	CG14438	4.16	0.107	-0.41	0.0975900072948533	0.06
mi	bigmax	4.02	0.107	-0.41	0.0975900072948533	0.06
mi	CG1792	3.53	0.107	-0.41	0.0975900072948533	0.06
mi	Usf	3.24	0.107	-0.41	0.0975900072948533	0.06
mi	CG6163	3.15	0.107	-0.41	0.0975900072948533	0.06
mi	CG4553	2.92	0.107	-0.41	0.0975900072948533	0.06
mi	CG3032	2.59	0.107	-0.41	0.0975900072948533	0.06
mi	Rfx	2.58	0.107	-0.41	0.0975900072948533	0.06
mi	CG11723	2.5	0.107	-0.41	0.0975900072948533	0.06
mi	CG1620	2.45	0.107	-0.41	0.0975900072948533	0.06
mi	Eip78C	2.43	0.107	-0.41	0.0975900072948533	0.06
mi	CTPsyn	2.4	0.107	-0.41	0.0975900072948533	0.06
mi	Atf-2	2.31	0.107	-0.41	0.0975900072948533	0.06
mi	CG1965	2.28	0.107	-0.41	0.0975900072948533	0.06
mi	CG2875	2.18	0.107	-0.41	0.0975900072948533	0.06
mi	Opbp	2.14	0.107	-0.41	0.0975900072948533	0.06
mi	CG7785	2.02	0.107	-0.41	0.0975900072948533	0.06
mi	CG17829	1.94	0.107	-0.41	0.0975900072948533	0.06
mi	ewg	1.92	0.107	-0.41	0.0975900072948533	0.06
mi	trem	1.84	0.107	-0.41	0.0975900072948533	0.06
mi	pad	1.83	0.107	-0.41	0.0975900072948533	0.06
mi	CG31365	1.82	0.107	-0.41	0.0975900072948533	0.06
mi	Plzf	1.79	0.107	-0.41	0.0975900072948533	0.06
mi	CG2202	1.77	0.107	-0.41	0.0975900072948533	0.06
CG30185	CG18262	10.32	0.184	0.45	0.683130051063973	0.58
CG30185	ewg	8.35	0.184	0.45	0.683130051063973	0.58
CG30185	Glut4EF	5.8	0.184	0.45	0.683130051063973	0.58
CG30185	CG31365	5.08	0.184	0.45	0.683130051063973	0.58
CG30185	sima	4.68	0.184	0.45	0.683130051063973	0.58
CG30185	brk	3.53	0.184	0.45	0.683130051063973	0.58
CG30185	Rack1	3.14	0.184	0.45	0.683130051063973	0.58
CG30185	Dip2	2.98	0.184	0.45	0.683130051063973	0.58
CG30185	CG2202	2.9	0.184	0.45	0.683130051063973	0.58
CG30185	CG3065	2.79	0.184	0.45	0.683130051063973	0.58
CG30185	ush	2.66	0.184	0.45	0.683130051063973	0.58
CG30185	CG16779	2.64	0.184	0.45	0.683130051063973	0.58
CG30185	pita	2.6	0.184	0.45	0.683130051063973	0.58
CG30185	CG4424	2.52	0.184	0.45	0.683130051063973	0.58
CG30185	Side	2.49	0.184	0.45	0.683130051063973	0.58
CG30185	Cdc5	2.33	0.184	0.45	0.683130051063973	0.58
CG30185	nerfin-1	2.26	0.184	0.45	0.683130051063973	0.58
CG30185	CG4676	2.19	0.184	0.45	0.683130051063973	0.58
CG30185	Lhr	2.17	0.184	0.45	0.683130051063973	0.58
CG30185	Atac2	2.07	0.184	0.45	0.683130051063973	0.58
CG30185	Acf1	1.96	0.184	0.45	0.683130051063973	0.58
CG30185	CG6689	1.85	0.184	0.45	0.683130051063973	0.58
CG30185	jing	1.82	0.184	0.45	0.683130051063973	0.58
CG30185	CG8944	1.8	0.184	0.45	0.683130051063973	0.58
CG30185	CG34376	1.74	0.184	0.45	0.683130051063973	0.58
CG30185	Fen1	1.71	0.184	0.45	0.683130051063973	0.58
CG30185	Rbf	1.7	0.184	0.45	0.683130051063973	0.58
CG30185	CG8159	1.69	0.184	0.45	0.683130051063973	0.58
CG30185	TfIIEalpha	1.69	0.184	0.45	0.683130051063973	0.58
CG30185	Hr4	1.66	0.184	0.45	0.683130051063973	0.58
pita	Dref	5.11	0.078	0.27	0.2	0.65
pita	Su(var)2-HP2	4.32	0.078	0.27	0.2	0.65
pita	CG34149	3.5	0.078	0.27	0.2	0.65
pita	brk	3.29	0.078	0.27	0.2	0.65
pita	CG30020	3.21	0.078	0.27	0.2	0.65
pita	CG7928	2.69	0.078	0.27	0.2	0.65
pita	CG44002	2.69	0.078	0.27	0.2	0.65
pita	CG3995	2.4	0.078	0.27	0.2	0.65
pita	CG2129	2.34	0.078	0.27	0.2	0.65
pita	bon	2.19	0.078	0.27	0.2	0.65
pita	Atac2	2.14	0.078	0.27	0.2	0.65
pita	HLH106	2.12	0.078	0.27	0.2	0.65
pita	Rfx	2.01	0.078	0.27	0.2	0.65
pita	MED7	2.01	0.078	0.27	0.2	0.65
pita	scrt	1.92	0.078	0.27	0.2	0.65
pita	sqz	1.9	0.078	0.27	0.2	0.65
pita	CG14200	1.89	0.078	0.27	0.2	0.65
pita	NELF-B	1.84	0.078	0.27	0.2	0.65
pita	Dip2	1.81	0.078	0.27	0.2	0.65
pita	dbr	1.8	0.078	0.27	0.2	0.65
pita	CG7101	1.76	0.078	0.27	0.2	0.65
pita	trr	1.7	0.078	0.27	0.2	0.65
pita	MED11	1.69	0.078	0.27	0.2	0.65
pita	CG10147	1.65	0.078	0.27	0.2	0.65
pita	stck	1.62	0.078	0.27	0.2	0.65
pita	CG6813	1.6	0.078	0.27	0.2	0.65
pita	hng2	1.58	0.078	0.27	0.2	0.65
pita	CG4282	1.54	0.078	0.27	0.2	0.65
pita	CG13123	1.47	0.078	0.27	0.2	0.65
pita	CG2875	1.47	0.078	0.27	0.2	0.65
Rrp4	CG4854	8.28	0.092	0.07	0.258198889747161	0.44
Rrp4	CG8944	7.15	0.092	0.07	0.258198889747161	0.44
Rrp4	scrt	5.88	0.092	0.07	0.258198889747161	0.44
Rrp4	CG7839	5.87	0.092	0.07	0.258198889747161	0.44
Rrp4	CG3815	5.38	0.092	0.07	0.258198889747161	0.44
Rrp4	CG2875	5.09	0.092	0.07	0.258198889747161	0.44
Rrp4	CG8314	4.1	0.092	0.07	0.258198889747161	0.44
Rrp4	esn	4.05	0.092	0.07	0.258198889747161	0.44
Rrp4	Rack1	3.91	0.092	0.07	0.258198889747161	0.44
Rrp4	Mitf	3.76	0.092	0.07	0.258198889747161	0.44
Rrp4	hng2	3.7	0.092	0.07	0.258198889747161	0.44
Rrp4	sima	3.64	0.092	0.07	0.258198889747161	0.44
Rrp4	CG15601	3.42	0.092	0.07	0.258198889747161	0.44
Rrp4	Rpb8	3.36	0.092	0.07	0.258198889747161	0.44
Rrp4	bigmax	3.06	0.092	0.07	0.258198889747161	0.44
Rrp4	mod	3.04	0.092	0.07	0.258198889747161	0.44
Rrp4	Rbf	3	0.092	0.07	0.258198889747161	0.44
Rrp4	Cf2	2.99	0.092	0.07	0.258198889747161	0.44
Rrp4	CG7987	2.72	0.092	0.07	0.258198889747161	0.44
Rrp4	CG5033	2.7	0.092	0.07	0.258198889747161	0.44
Rrp4	CG14200	2.46	0.092	0.07	0.258198889747161	0.44
Rrp4	ZnT49B	2.42	0.092	0.07	0.258198889747161	0.44
Rrp4	CG10565	2.32	0.092	0.07	0.258198889747161	0.44
Rrp4	CR43671	2.28	0.092	0.07	0.258198889747161	0.44
Rrp4	jing	2.27	0.092	0.07	0.258198889747161	0.44
Rrp4	CG8216	2.24	0.092	0.07	0.258198889747161	0.44
Rrp4	Mrtf	2.18	0.092	0.07	0.258198889747161	0.44
Rrp4	Nelf-E	2.07	0.092	0.07	0.258198889747161	0.44
Rrp4	CG43343	2.07	0.092	0.07	0.258198889747161	0.44
Rrp4	CG1024	2.04	0.092	0.07	0.258198889747161	0.44
St3	CG34376	5.13	0.074	0.21	0.683130051063973	0.86
St3	CG17806	4.85	0.074	0.21	0.683130051063973	0.86
St3	Ets97D	4.13	0.074	0.21	0.683130051063973	0.86
St3	Irbp	3.35	0.074	0.21	0.683130051063973	0.86
St3	CG6769	2.85	0.074	0.21	0.683130051063973	0.86
St3	Cdc5	2.85	0.074	0.21	0.683130051063973	0.86
St3	CG6683	2.83	0.074	0.21	0.683130051063973	0.86
St3	stck	2.41	0.074	0.21	0.683130051063973	0.86
St3	jing	2.29	0.074	0.21	0.683130051063973	0.86
St3	CG7839	2.15	0.074	0.21	0.683130051063973	0.86
St3	ktub	2.12	0.074	0.21	0.683130051063973	0.86
St3	MTA1-like	2.06	0.074	0.21	0.683130051063973	0.86
St3	CG8159	2.06	0.074	0.21	0.683130051063973	0.86
St3	Glut4EF	1.95	0.074	0.21	0.683130051063973	0.86
St3	Rbf	1.91	0.074	0.21	0.683130051063973	0.86
St3	trem	1.85	0.074	0.21	0.683130051063973	0.86
St3	CG10565	1.84	0.074	0.21	0.683130051063973	0.86
St3	lilli	1.82	0.074	0.21	0.683130051063973	0.86
St3	Dref	1.81	0.074	0.21	0.683130051063973	0.86
St3	Hr96	1.8	0.074	0.21	0.683130051063973	0.86
St3	CG9215	1.71	0.074	0.21	0.683130051063973	0.86
St3	Ssl1	1.68	0.074	0.21	0.683130051063973	0.86
St3	sba	1.68	0.074	0.21	0.683130051063973	0.86
St3	wdn	1.66	0.074	0.21	0.683130051063973	0.86
St3	CG11906	1.59	0.074	0.21	0.683130051063973	0.86
St3	Tfb1	1.59	0.074	0.21	0.683130051063973	0.86
St3	CG2129	1.56	0.074	0.21	0.683130051063973	0.86
St3	Rfx	1.54	0.074	0.21	0.683130051063973	0.86
St3	hng2	1.52	0.074	0.21	0.683130051063973	0.86
St3	nerfin-1	1.49	0.074	0.21	0.683130051063973	0.86
CG30183	TH1	2.95	0.075	-0.3	0.227710017021324	0.25
CG30183	Cdc5	2.81	0.075	-0.3	0.227710017021324	0.25
CG30183	Irbp	2.5	0.075	-0.3	0.227710017021324	0.25
CG30183	MED15	2.46	0.075	-0.3	0.227710017021324	0.25
CG30183	CG3815	2.41	0.075	-0.3	0.227710017021324	0.25
CG30183	CG8216	2.37	0.075	-0.3	0.227710017021324	0.25
CG30183	l(3)mbt	2.32	0.075	-0.3	0.227710017021324	0.25
CG30183	Brd8	2.24	0.075	-0.3	0.227710017021324	0.25
CG30183	wdn	2.23	0.075	-0.3	0.227710017021324	0.25
CG30183	CG2129	2.18	0.075	-0.3	0.227710017021324	0.25
CG30183	CG13894	2.16	0.075	-0.3	0.227710017021324	0.25
CG30183	lilli	2.13	0.075	-0.3	0.227710017021324	0.25
CG30183	CG4360	2.11	0.075	-0.3	0.227710017021324	0.25
CG30183	CG3281	2.03	0.075	-0.3	0.227710017021324	0.25
CG30183	pita	1.94	0.075	-0.3	0.227710017021324	0.25
CG30183	CG2875	1.92	0.075	-0.3	0.227710017021324	0.25
CG30183	CG8950	1.77	0.075	-0.3	0.227710017021324	0.25
CG30183	CG7518	1.73	0.075	-0.3	0.227710017021324	0.25
CG30183	CG15011	1.72	0.075	-0.3	0.227710017021324	0.25
CG30183	CG9305	1.68	0.075	-0.3	0.227710017021324	0.25
CG30183	CG6683	1.67	0.075	-0.3	0.227710017021324	0.25
CG30183	CG14438	1.67	0.075	-0.3	0.227710017021324	0.25
CG30183	Mrtf	1.66	0.075	-0.3	0.227710017021324	0.25
CG30183	cnc	1.62	0.075	-0.3	0.227710017021324	0.25
CG30183	Hr96	1.61	0.075	-0.3	0.227710017021324	0.25
CG30183	MED4	1.59	0.075	-0.3	0.227710017021324	0.25
CG30183	su(Hw)	1.59	0.075	-0.3	0.227710017021324	0.25
CG30183	trr	1.58	0.075	-0.3	0.227710017021324	0.25
CG30183	ZnT49B	1.56	0.075	-0.3	0.227710017021324	0.25
CG30183	mod	1.54	0.075	-0.3	0.227710017021324	0.25
angel	Mitf	3.45	0.106	-0.3	-0.0666666666666667	0.91
angel	Nufip	3.41	0.106	-0.3	-0.0666666666666667	0.91
angel	Eip74EF	3.06	0.106	-0.3	-0.0666666666666667	0.91
angel	Brd8	2.88	0.106	-0.3	-0.0666666666666667	0.91
angel	ERR	2.6	0.106	-0.3	-0.0666666666666667	0.91
angel	Hmg-2	2.29	0.106	-0.3	-0.0666666666666667	0.91
angel	CG14965	2.23	0.106	-0.3	-0.0666666666666667	0.91
angel	sba	2.2	0.106	-0.3	-0.0666666666666667	0.91
angel	MED7	2.16	0.106	-0.3	-0.0666666666666667	0.91
angel	Cf2	2.14	0.106	-0.3	-0.0666666666666667	0.91
angel	Irbp	2.13	0.106	-0.3	-0.0666666666666667	0.91
angel	CG10904	2.13	0.106	-0.3	-0.0666666666666667	0.91
angel	CG3281	2.02	0.106	-0.3	-0.0666666666666667	0.91
angel	usp	1.97	0.106	-0.3	-0.0666666666666667	0.91
angel	mod	1.97	0.106	-0.3	-0.0666666666666667	0.91
angel	CG12104	1.94	0.106	-0.3	-0.0666666666666667	0.91
angel	mute	1.9	0.106	-0.3	-0.0666666666666667	0.91
angel	Rack1	1.89	0.106	-0.3	-0.0666666666666667	0.91
angel	Taf4	1.78	0.106	-0.3	-0.0666666666666667	0.91
angel	CG3065	1.58	0.106	-0.3	-0.0666666666666667	0.91
angel	Hbn_Opa_Slp	1.5	0.106	-0.3	-0.0666666666666667	0.91
angel	ash2	1.5	0.106	-0.3	-0.0666666666666667	0.91
angel	CG3919	1.48	0.106	-0.3	-0.0666666666666667	0.91
angel	Taf1	1.47	0.106	-0.3	-0.0666666666666667	0.91
angel	mld	1.43	0.106	-0.3	-0.0666666666666667	0.91
angel	CG17328	1.41	0.106	-0.3	-0.0666666666666667	0.91
angel	Side	1.41	0.106	-0.3	-0.0666666666666667	0.91
angel	trr	1.32	0.106	-0.3	-0.0666666666666667	0.91
angel	Rbf	1.31	0.106	-0.3	-0.0666666666666667	0.91
angel	Dh44-R2	1.31	0.106	-0.3	-0.0666666666666667	0.91
mRpL43	CG31365	6.24	0.114	-0.28	0.0975900072948533	0.03
mRpL43	grau	5.64	0.114	-0.28	0.0975900072948533	0.03
mRpL43	Usf	5.58	0.114	-0.28	0.0975900072948533	0.03
mRpL43	Cdc5	5.4	0.114	-0.28	0.0975900072948533	0.03
mRpL43	CG2790	4.66	0.114	-0.28	0.0975900072948533	0.03
mRpL43	MESR4	4.66	0.114	-0.28	0.0975900072948533	0.03
mRpL43	dom	4.46	0.114	-0.28	0.0975900072948533	0.03
mRpL43	nerfin-1	4.04	0.114	-0.28	0.0975900072948533	0.03
mRpL43	CG4553	3.96	0.114	-0.28	0.0975900072948533	0.03
mRpL43	CG12162	3.78	0.114	-0.28	0.0975900072948533	0.03
mRpL43	CG17806	3.29	0.114	-0.28	0.0975900072948533	0.03
mRpL43	pita	2.82	0.114	-0.28	0.0975900072948533	0.03
mRpL43	su(Hw)	2.61	0.114	-0.28	0.0975900072948533	0.03
mRpL43	Ssl1	2.54	0.114	-0.28	0.0975900072948533	0.03
mRpL43	CG10565	2.41	0.114	-0.28	0.0975900072948533	0.03
mRpL43	CG6907	2.26	0.114	-0.28	0.0975900072948533	0.03
mRpL43	CG11723	2.17	0.114	-0.28	0.0975900072948533	0.03
mRpL43	Eip78C	2	0.114	-0.28	0.0975900072948533	0.03
mRpL43	CG12267	1.98	0.114	-0.28	0.0975900072948533	0.03
mRpL43	CG30403	1.93	0.114	-0.28	0.0975900072948533	0.03
mRpL43	Plzf	1.89	0.114	-0.28	0.0975900072948533	0.03
mRpL43	Rpb8	1.82	0.114	-0.28	0.0975900072948533	0.03
mRpL43	sage	1.8	0.114	-0.28	0.0975900072948533	0.03
mRpL43	Rbf	1.73	0.114	-0.28	0.0975900072948533	0.03
mRpL43	CG8281	1.66	0.114	-0.28	0.0975900072948533	0.03
mRpL43	CG1529	1.64	0.114	-0.28	0.0975900072948533	0.03
mRpL43	e(y)3	1.6	0.114	-0.28	0.0975900072948533	0.03
mRpL43	CG2199	1.6	0.114	-0.28	0.0975900072948533	0.03
mRpL43	Bx	1.55	0.114	-0.28	0.0975900072948533	0.03
mRpL43	trx	1.45	0.114	-0.28	0.0975900072948533	0.03
CG5543	HLH106	6.34	0.081	0.2	0.333333333333333	0.59
CG5543	Blos1	5.34	0.081	0.2	0.333333333333333	0.59
CG5543	CTPsyn	4.85	0.081	0.2	0.333333333333333	0.59
CG5543	MTA1-like	4.84	0.081	0.2	0.333333333333333	0.59
CG5543	CG2875	3.59	0.081	0.2	0.333333333333333	0.59
CG5543	Ets97D	2.99	0.081	0.2	0.333333333333333	0.59
CG5543	CG9799	2.67	0.081	0.2	0.333333333333333	0.59
CG5543	Tusp	2.66	0.081	0.2	0.333333333333333	0.59
CG5543	shn	2.59	0.081	0.2	0.333333333333333	0.59
CG5543	CG1529	2.47	0.081	0.2	0.333333333333333	0.59
CG5543	Taf5	2.45	0.081	0.2	0.333333333333333	0.59
CG5543	mod	2.38	0.081	0.2	0.333333333333333	0.59
CG5543	vOptix.vVsx	2.36	0.081	0.2	0.333333333333333	0.59
CG5543	Tfb1	2.3	0.081	0.2	0.333333333333333	0.59
CG5543	Sap30	2.22	0.081	0.2	0.333333333333333	0.59
CG5543	sqz	2.2	0.081	0.2	0.333333333333333	0.59
CG5543	Rack1	2.18	0.081	0.2	0.333333333333333	0.59
CG5543	CG11456	2.16	0.081	0.2	0.333333333333333	0.59
CG5543	CG14438	2.07	0.081	0.2	0.333333333333333	0.59
CG5543	CG7987	1.99	0.081	0.2	0.333333333333333	0.59
CG5543	Ssl1	1.97	0.081	0.2	0.333333333333333	0.59
CG5543	RpIII128	1.94	0.081	0.2	0.333333333333333	0.59
CG5543	TFAM	1.88	0.081	0.2	0.333333333333333	0.59
CG5543	CG17328	1.88	0.081	0.2	0.333333333333333	0.59
CG5543	usp	1.87	0.081	0.2	0.333333333333333	0.59
CG5543	l(3)mbt	1.86	0.081	0.2	0.333333333333333	0.59
CG5543	CG4854	1.85	0.081	0.2	0.333333333333333	0.59
CG5543	CG3032	1.84	0.081	0.2	0.333333333333333	0.59
CG5543	CG34422	1.76	0.081	0.2	0.333333333333333	0.59
CG5543	bon	1.74	0.081	0.2	0.333333333333333	0.59
eIF6	mod	7.49	0.103	0.42	0.447213595499958	0.7
eIF6	MED7	6.51	0.103	0.42	0.447213595499958	0.7
eIF6	Rpb8	6.37	0.103	0.42	0.447213595499958	0.7
eIF6	Nufip	4.32	0.103	0.42	0.447213595499958	0.7
eIF6	Sap30	3.96	0.103	0.42	0.447213595499958	0.7
eIF6	CG12659	3.93	0.103	0.42	0.447213595499958	0.7
eIF6	CG10631	3.92	0.103	0.42	0.447213595499958	0.7
eIF6	CG5033	3.74	0.103	0.42	0.447213595499958	0.7
eIF6	MBD-R2	3.47	0.103	0.42	0.447213595499958	0.7
eIF6	mld	3.05	0.103	0.42	0.447213595499958	0.7
eIF6	HLH106	2.63	0.103	0.42	0.447213595499958	0.7
eIF6	CG14965	2.51	0.103	0.42	0.447213595499958	0.7
eIF6	ush	2.46	0.103	0.42	0.447213595499958	0.7
eIF6	CG1233	2.36	0.103	0.42	0.447213595499958	0.7
eIF6	scrt	2.27	0.103	0.42	0.447213595499958	0.7
eIF6	CG2199	2.2	0.103	0.42	0.447213595499958	0.7
eIF6	CG3281	2.08	0.103	0.42	0.447213595499958	0.7
eIF6	CG11906	2	0.103	0.42	0.447213595499958	0.7
eIF6	whole_OPC	1.98	0.103	0.42	0.447213595499958	0.7
eIF6	CG3815	1.91	0.103	0.42	0.447213595499958	0.7
eIF6	trem	1.86	0.103	0.42	0.447213595499958	0.7
eIF6	Bka	1.85	0.103	0.42	0.447213595499958	0.7
eIF6	CG16863	1.75	0.103	0.42	0.447213595499958	0.7
eIF6	CG32982	1.74	0.103	0.42	0.447213595499958	0.7
eIF6	Irbp	1.69	0.103	0.42	0.447213595499958	0.7
eIF6	CG30020	1.67	0.103	0.42	0.447213595499958	0.7
eIF6	CG6276	1.63	0.103	0.42	0.447213595499958	0.7
eIF6	Su(var)2-HP2	1.59	0.103	0.42	0.447213595499958	0.7
eIF6	CG3919	1.56	0.103	0.42	0.447213595499958	0.7
eIF6	Tbp	1.52	0.103	0.42	0.447213595499958	0.7
CG4585	CG34422	2.81	0.086	0.17	0.227710017021324	0.7
CG4585	CG4854	2.78	0.086	0.17	0.227710017021324	0.7
CG4585	CG16779	2.69	0.086	0.17	0.227710017021324	0.7
CG4585	Brd8	2.65	0.086	0.17	0.227710017021324	0.7
CG4585	ERR	2.39	0.086	0.17	0.227710017021324	0.7
CG4585	osa	2.35	0.086	0.17	0.227710017021324	0.7
CG4585	ktub	2.31	0.086	0.17	0.227710017021324	0.7
CG4585	Ravus	2.21	0.086	0.17	0.227710017021324	0.7
CG4585	CG34149	2.21	0.086	0.17	0.227710017021324	0.7
CG4585	CG4282	2.2	0.086	0.17	0.227710017021324	0.7
CG4585	chinmo	2.16	0.086	0.17	0.227710017021324	0.7
CG4585	Tfb1	2.14	0.086	0.17	0.227710017021324	0.7
CG4585	CG17806	2.07	0.086	0.17	0.227710017021324	0.7
CG4585	Octbeta2R	2.06	0.086	0.17	0.227710017021324	0.7
CG4585	CG11398	2.05	0.086	0.17	0.227710017021324	0.7
CG4585	Glut4EF	2.03	0.086	0.17	0.227710017021324	0.7
CG4585	Cdc5	2	0.086	0.17	0.227710017021324	0.7
CG4585	CG13123	1.97	0.086	0.17	0.227710017021324	0.7
CG4585	CG3032	1.9	0.086	0.17	0.227710017021324	0.7
CG4585	CG4936	1.89	0.086	0.17	0.227710017021324	0.7
CG4585	Pcl	1.85	0.086	0.17	0.227710017021324	0.7
CG4585	CG9799	1.84	0.086	0.17	0.227710017021324	0.7
CG4585	CG17359	1.83	0.086	0.17	0.227710017021324	0.7
CG4585	trem	1.81	0.086	0.17	0.227710017021324	0.7
CG4585	TH1	1.8	0.086	0.17	0.227710017021324	0.7
CG4585	Brf	1.74	0.086	0.17	0.227710017021324	0.7
CG4585	FoxP	1.73	0.086	0.17	0.227710017021324	0.7
CG4585	Blos1	1.62	0.086	0.17	0.227710017021324	0.7
CG4585	mrn	1.59	0.086	0.17	0.227710017021324	0.7
CG4585	MTA1-like	1.59	0.086	0.17	0.227710017021324	0.7
CG5569	e(y)3	7.61	0.086	0.26	0.53748384988657	0.79
CG5569	CG34149	5.41	0.086	0.26	0.53748384988657	0.79
CG5569	abo	4.91	0.086	0.26	0.53748384988657	0.79
CG5569	CG8216	3.87	0.086	0.26	0.53748384988657	0.79
CG5569	Bx	2.95	0.086	0.26	0.53748384988657	0.79
CG5569	Cf2	2.69	0.086	0.26	0.53748384988657	0.79
CG5569	CG3919	2.69	0.086	0.26	0.53748384988657	0.79
CG5569	mrn	2.57	0.086	0.26	0.53748384988657	0.79
CG5569	stck	2.48	0.086	0.26	0.53748384988657	0.79
CG5569	ph-p	2.24	0.086	0.26	0.53748384988657	0.79
CG5569	Su(var)3-9	2.16	0.086	0.26	0.53748384988657	0.79
CG5569	Lhr	2.07	0.086	0.26	0.53748384988657	0.79
CG5569	CG4936	2.07	0.086	0.26	0.53748384988657	0.79
CG5569	ranshi	2.02	0.086	0.26	0.53748384988657	0.79
CG5569	CG1792	1.98	0.086	0.26	0.53748384988657	0.79
CG5569	osa	1.98	0.086	0.26	0.53748384988657	0.79
CG5569	CG7101	1.96	0.086	0.26	0.53748384988657	0.79
CG5569	Hth_Opa	1.91	0.086	0.26	0.53748384988657	0.79
CG5569	CG4676	1.91	0.086	0.26	0.53748384988657	0.79
CG5569	vOptix	1.69	0.086	0.26	0.53748384988657	0.79
CG5569	CG15601	1.66	0.086	0.26	0.53748384988657	0.79
CG5569	az2	1.65	0.086	0.26	0.53748384988657	0.79
CG5569	CG18265	1.62	0.086	0.26	0.53748384988657	0.79
CG5569	CG4707	1.62	0.086	0.26	0.53748384988657	0.79
CG5569	CG6765	1.61	0.086	0.26	0.53748384988657	0.79
CG5569	MED11	1.56	0.086	0.26	0.53748384988657	0.79
CG5569	Eip78C	1.54	0.086	0.26	0.53748384988657	0.79
CG5569	CG45050	1.45	0.086	0.26	0.53748384988657	0.79
CG5569	Atac1	1.43	0.086	0.26	0.53748384988657	0.79
CG5569	sqz	1.37	0.086	0.26	0.53748384988657	0.79
TM4SF	bon	10.06	0.167	-0.14	0.149071198499986	0.11
TM4SF	MED30	6.47	0.167	-0.14	0.149071198499986	0.11
TM4SF	CG12267	6.3	0.167	-0.14	0.149071198499986	0.11
TM4SF	Dip1	5.06	0.167	-0.14	0.149071198499986	0.11
TM4SF	CG14200	5.02	0.167	-0.14	0.149071198499986	0.11
TM4SF	CG44002	4.58	0.167	-0.14	0.149071198499986	0.11
TM4SF	esn	4.24	0.167	-0.14	0.149071198499986	0.11
TM4SF	Ssl1	4.2	0.167	-0.14	0.149071198499986	0.11
TM4SF	Fen1	4.16	0.167	-0.14	0.149071198499986	0.11
TM4SF	CG14711	4.16	0.167	-0.14	0.149071198499986	0.11
TM4SF	CG18262	3.69	0.167	-0.14	0.149071198499986	0.11
TM4SF	MED25	3.68	0.167	-0.14	0.149071198499986	0.11
TM4SF	Atf6	3.5	0.167	-0.14	0.149071198499986	0.11
TM4SF	CG30020	3.36	0.167	-0.14	0.149071198499986	0.11
TM4SF	mute	2.96	0.167	-0.14	0.149071198499986	0.11
TM4SF	Su(var)2-HP2	2.93	0.167	-0.14	0.149071198499986	0.11
TM4SF	Lpt	2.73	0.167	-0.14	0.149071198499986	0.11
TM4SF	CG8314	2.69	0.167	-0.14	0.149071198499986	0.11
TM4SF	CG8924	2.64	0.167	-0.14	0.149071198499986	0.11
TM4SF	CG9215	2.46	0.167	-0.14	0.149071198499986	0.11
TM4SF	ash2	2.37	0.167	-0.14	0.149071198499986	0.11
TM4SF	Mef2	2.21	0.167	-0.14	0.149071198499986	0.11
TM4SF	CG4676	2.18	0.167	-0.14	0.149071198499986	0.11
TM4SF	Dip2	2.12	0.167	-0.14	0.149071198499986	0.11
TM4SF	Taf2	2.02	0.167	-0.14	0.149071198499986	0.11
TM4SF	Tip60	2.02	0.167	-0.14	0.149071198499986	0.11
TM4SF	MED4	2	0.167	-0.14	0.149071198499986	0.11
TM4SF	Rbf	1.97	0.167	-0.14	0.149071198499986	0.11
TM4SF	CG11723	1.93	0.167	-0.14	0.149071198499986	0.11
TM4SF	ush	1.91	0.167	-0.14	0.149071198499986	0.11
PHDP	CG16779	3.52	0.117	0.35	0.683130051063973	0.74
PHDP	Ssrp	3.5	0.117	0.35	0.683130051063973	0.74
PHDP	Hmg-2	3.17	0.117	0.35	0.683130051063973	0.74
PHDP	hng3	2.86	0.117	0.35	0.683130051063973	0.74
PHDP	vdOptix	2.64	0.117	0.35	0.683130051063973	0.74
PHDP	CG11710	2.06	0.117	0.35	0.683130051063973	0.74
PHDP	CG15365	2.04	0.117	0.35	0.683130051063973	0.74
PHDP	CG17328	1.74	0.117	0.35	0.683130051063973	0.74
PHDP	CG9305	1.71	0.117	0.35	0.683130051063973	0.74
PHDP	Glut4EF	1.61	0.117	0.35	0.683130051063973	0.74
PHDP	msl-3	1.56	0.117	0.35	0.683130051063973	0.74
PHDP	Mrtf	1.49	0.117	0.35	0.683130051063973	0.74
PHDP	Crc	1.45	0.117	0.35	0.683130051063973	0.74
PHDP	CG1647	1.43	0.117	0.35	0.683130051063973	0.74
PHDP	Erm_Ey	1.42	0.117	0.35	0.683130051063973	0.74
PHDP	Su(z)2	1.4	0.117	0.35	0.683130051063973	0.74
PHDP	CG18262	1.39	0.117	0.35	0.683130051063973	0.74
PHDP	CG1024	1.39	0.117	0.35	0.683130051063973	0.74
PHDP	GABPI	1.38	0.117	0.35	0.683130051063973	0.74
PHDP	CG12104	1.37	0.117	0.35	0.683130051063973	0.74
PHDP	CG6765	1.36	0.117	0.35	0.683130051063973	0.74
PHDP	Ets97D	1.32	0.117	0.35	0.683130051063973	0.74
PHDP	abo	1.31	0.117	0.35	0.683130051063973	0.74
PHDP	Brf	1.3	0.117	0.35	0.683130051063973	0.74
PHDP	RpIII128	1.29	0.117	0.35	0.683130051063973	0.74
PHDP	scrt	1.28	0.117	0.35	0.683130051063973	0.74
PHDP	CG4424	1.27	0.117	0.35	0.683130051063973	0.74
PHDP	Atf6	1.24	0.117	0.35	0.683130051063973	0.74
PHDP	CG2129	1.23	0.117	0.35	0.683130051063973	0.74
PHDP	trr	1.21	0.117	0.35	0.683130051063973	0.74
DNA-ligI	CG6683	4.9	0.047	0.71	1	0.66
DNA-ligI	Ssl1	4.42	0.047	0.71	1	0.66
DNA-ligI	CG5953	3.59	0.047	0.71	1	0.66
DNA-ligI	hng3	2.78	0.047	0.71	1	0.66
DNA-ligI	Rfx	2.69	0.047	0.71	1	0.66
DNA-ligI	CG7745	2.52	0.047	0.71	1	0.66
DNA-ligI	dbr	2.39	0.047	0.71	1	0.66
DNA-ligI	CG6765	2.26	0.047	0.71	1	0.66
DNA-ligI	Tusp	2.23	0.047	0.71	1	0.66
DNA-ligI	Rbf	2.18	0.047	0.71	1	0.66
DNA-ligI	vdDpp	2.13	0.047	0.71	1	0.66
DNA-ligI	Hmg-2	2.12	0.047	0.71	1	0.66
DNA-ligI	MESR4	2.04	0.047	0.71	1	0.66
DNA-ligI	CG4360	1.81	0.047	0.71	1	0.66
DNA-ligI	MBD-R2	1.81	0.047	0.71	1	0.66
DNA-ligI	CG10274	1.79	0.047	0.71	1	0.66
DNA-ligI	Side	1.79	0.047	0.71	1	0.66
DNA-ligI	CG8950	1.79	0.047	0.71	1	0.66
DNA-ligI	CG11710	1.78	0.047	0.71	1	0.66
DNA-ligI	mrn	1.75	0.047	0.71	1	0.66
DNA-ligI	CG9215	1.62	0.047	0.71	1	0.66
DNA-ligI	CG15011	1.62	0.047	0.71	1	0.66
DNA-ligI	usp	1.61	0.047	0.71	1	0.66
DNA-ligI	NfI	1.58	0.047	0.71	1	0.66
DNA-ligI	CG1233	1.57	0.047	0.71	1	0.66
DNA-ligI	CG8216	1.57	0.047	0.71	1	0.66
DNA-ligI	Mes4	1.49	0.047	0.71	1	0.66
DNA-ligI	Dh44-R2	1.49	0.047	0.71	1	0.66
DNA-ligI	Atac2	1.45	0.047	0.71	1	0.66
DNA-ligI	Glut4EF	1.37	0.047	0.71	1	0.66
CG5339	TFAM	3.76	0.112	0.1	0.428571428571429	0.47
CG5339	CG13894	3.71	0.112	0.1	0.428571428571429	0.47
CG5339	dbr	3.29	0.112	0.1	0.428571428571429	0.47
CG5339	brk	3.14	0.112	0.1	0.428571428571429	0.47
CG5339	Atf-2	3.07	0.112	0.1	0.428571428571429	0.47
CG5339	e(y)3	2.85	0.112	0.1	0.428571428571429	0.47
CG5339	nvy	2.62	0.112	0.1	0.428571428571429	0.47
CG5339	Rbf	2.61	0.112	0.1	0.428571428571429	0.47
CG5339	CG3995	2.56	0.112	0.1	0.428571428571429	0.47
CG5339	CG11398	2.39	0.112	0.1	0.428571428571429	0.47
CG5339	CG4707	2.22	0.112	0.1	0.428571428571429	0.47
CG5339	CG3838	2.14	0.112	0.1	0.428571428571429	0.47
CG5339	FoxP	2.14	0.112	0.1	0.428571428571429	0.47
CG5339	Notch	2.11	0.112	0.1	0.428571428571429	0.47
CG5339	MED30	2.02	0.112	0.1	0.428571428571429	0.47
CG5339	CHES-1-like	2.02	0.112	0.1	0.428571428571429	0.47
CG5339	CG4424	1.98	0.112	0.1	0.428571428571429	0.47
CG5339	CG8578	1.96	0.112	0.1	0.428571428571429	0.47
CG5339	CG14965	1.95	0.112	0.1	0.428571428571429	0.47
CG5339	MED11	1.86	0.112	0.1	0.428571428571429	0.47
CG5339	CG3065	1.85	0.112	0.1	0.428571428571429	0.47
CG5339	TH1	1.85	0.112	0.1	0.428571428571429	0.47
CG5339	PHDP	1.84	0.112	0.1	0.428571428571429	0.47
CG5339	Ravus	1.75	0.112	0.1	0.428571428571429	0.47
CG5339	NfI	1.73	0.112	0.1	0.428571428571429	0.47
CG5339	CG10209	1.72	0.112	0.1	0.428571428571429	0.47
CG5339	Crc	1.71	0.112	0.1	0.428571428571429	0.47
CG5339	CG14438	1.65	0.112	0.1	0.428571428571429	0.47
CG5339	GABPI	1.63	0.112	0.1	0.428571428571429	0.47
CG5339	Kdm2	1.59	0.112	0.1	0.428571428571429	0.47
Nap1	nerfin-1	21.86	0.179	0.68	0.683130051063973	0.98
Nap1	CG12768	13.15	0.179	0.68	0.683130051063973	0.98
Nap1	CG1620	6.28	0.179	0.68	0.683130051063973	0.98
Nap1	HLH106	5.99	0.179	0.68	0.683130051063973	0.98
Nap1	sqz	5.2	0.179	0.68	0.683130051063973	0.98
Nap1	CG6276	3.98	0.179	0.68	0.683130051063973	0.98
Nap1	CG3065	3.78	0.179	0.68	0.683130051063973	0.98
Nap1	Bx	3.71	0.179	0.68	0.683130051063973	0.98
Nap1	stck	3.5	0.179	0.68	0.683130051063973	0.98
Nap1	CG4936	3	0.179	0.68	0.683130051063973	0.98
Nap1	CG5033	2.79	0.179	0.68	0.683130051063973	0.98
Nap1	l(3)mbt	2.6	0.179	0.68	0.683130051063973	0.98
Nap1	MED7	2.58	0.179	0.68	0.683130051063973	0.98
Nap1	usp	2.5	0.179	0.68	0.683130051063973	0.98
Nap1	tai	2.47	0.179	0.68	0.683130051063973	0.98
Nap1	CR43671	2.46	0.179	0.68	0.683130051063973	0.98
Nap1	scrt	2.44	0.179	0.68	0.683130051063973	0.98
Nap1	CG8159	2.33	0.179	0.68	0.683130051063973	0.98
Nap1	CG14711	2.3	0.179	0.68	0.683130051063973	0.98
Nap1	CG2875	2.26	0.179	0.68	0.683130051063973	0.98
Nap1	CG15601	2.21	0.179	0.68	0.683130051063973	0.98
Nap1	Taf5	2.1	0.179	0.68	0.683130051063973	0.98
Nap1	Hmg-2	2.03	0.179	0.68	0.683130051063973	0.98
Nap1	jing	2.03	0.179	0.68	0.683130051063973	0.98
Nap1	chinmo	1.99	0.179	0.68	0.683130051063973	0.98
Nap1	Kdm4A	1.96	0.179	0.68	0.683130051063973	0.98
Nap1	Ssrp	1.95	0.179	0.68	0.683130051063973	0.98
Nap1	CG16779	1.94	0.179	0.68	0.683130051063973	0.98
Nap1	CG4854	1.92	0.179	0.68	0.683130051063973	0.98
Nap1	Octbeta2R	1.8	0.179	0.68	0.683130051063973	0.98
Ca-P60A	crm	4.44	0.134	0.44	0.683130051063973	0.73
Ca-P60A	Kdm2	3.57	0.134	0.44	0.683130051063973	0.73
Ca-P60A	CG17806	3.27	0.134	0.44	0.683130051063973	0.73
Ca-P60A	mute	3.14	0.134	0.44	0.683130051063973	0.73
Ca-P60A	Mef2	2.77	0.134	0.44	0.683130051063973	0.73
Ca-P60A	Taf1	2.48	0.134	0.44	0.683130051063973	0.73
Ca-P60A	trx	2.44	0.134	0.44	0.683130051063973	0.73
Ca-P60A	CG1792	2.29	0.134	0.44	0.683130051063973	0.73
Ca-P60A	CG14200	2.24	0.134	0.44	0.683130051063973	0.73
Ca-P60A	Rack1	2.12	0.134	0.44	0.683130051063973	0.73
Ca-P60A	CG3032	2.02	0.134	0.44	0.683130051063973	0.73
Ca-P60A	CG16779	2	0.134	0.44	0.683130051063973	0.73
Ca-P60A	e(y)3	1.88	0.134	0.44	0.683130051063973	0.73
Ca-P60A	CG30020	1.86	0.134	0.44	0.683130051063973	0.73
Ca-P60A	CG2202	1.84	0.134	0.44	0.683130051063973	0.73
Ca-P60A	CG3995	1.75	0.134	0.44	0.683130051063973	0.73
Ca-P60A	nvy	1.74	0.134	0.44	0.683130051063973	0.73
Ca-P60A	Ravus	1.73	0.134	0.44	0.683130051063973	0.73
Ca-P60A	ERR	1.72	0.134	0.44	0.683130051063973	0.73
Ca-P60A	Su(z)2	1.71	0.134	0.44	0.683130051063973	0.73
Ca-P60A	Hmg-2	1.63	0.134	0.44	0.683130051063973	0.73
Ca-P60A	scrt	1.61	0.134	0.44	0.683130051063973	0.73
Ca-P60A	CG7785	1.6	0.134	0.44	0.683130051063973	0.73
Ca-P60A	CG30403	1.6	0.134	0.44	0.683130051063973	0.73
Ca-P60A	CG1529	1.57	0.134	0.44	0.683130051063973	0.73
Ca-P60A	nerfin-1	1.57	0.134	0.44	0.683130051063973	0.73
Ca-P60A	CG6769	1.55	0.134	0.44	0.683130051063973	0.73
Ca-P60A	CG1965	1.5	0.134	0.44	0.683130051063973	0.73
Ca-P60A	TH1	1.5	0.134	0.44	0.683130051063973	0.73
Ca-P60A	bs	1.49	0.134	0.44	0.683130051063973	0.73
CG2970	su(Hw)	14.03	0.146	-0.18	0.0666666666666667	0.01
CG2970	grau	5.82	0.146	-0.18	0.0666666666666667	0.01
CG2970	Rpb8	4.41	0.146	-0.18	0.0666666666666667	0.01
CG2970	MESR4	3.75	0.146	-0.18	0.0666666666666667	0.01
CG2970	Opbp	3.6	0.146	-0.18	0.0666666666666667	0.01
CG2970	dom	3.46	0.146	-0.18	0.0666666666666667	0.01
CG2970	ash2	2.71	0.146	-0.18	0.0666666666666667	0.01
CG2970	CG6163	2.48	0.146	-0.18	0.0666666666666667	0.01
CG2970	Glut4EF	2.47	0.146	-0.18	0.0666666666666667	0.01
CG2970	CG1024	2.44	0.146	-0.18	0.0666666666666667	0.01
CG2970	Su(var)2-HP2	2.38	0.146	-0.18	0.0666666666666667	0.01
CG2970	Atf6	2.37	0.146	-0.18	0.0666666666666667	0.01
CG2970	Taf5	2.35	0.146	-0.18	0.0666666666666667	0.01
CG2970	CG5033	2.32	0.146	-0.18	0.0666666666666667	0.01
CG2970	pad	2.3	0.146	-0.18	0.0666666666666667	0.01
CG2970	ZnT49B	2.27	0.146	-0.18	0.0666666666666667	0.01
CG2970	CTPsyn	2.26	0.146	-0.18	0.0666666666666667	0.01
CG2970	CG3065	2.26	0.146	-0.18	0.0666666666666667	0.01
CG2970	CG8314	2.18	0.146	-0.18	0.0666666666666667	0.01
CG2970	CG8301	2.1	0.146	-0.18	0.0666666666666667	0.01
CG2970	CG8950	2.1	0.146	-0.18	0.0666666666666667	0.01
CG2970	CG7839	2	0.146	-0.18	0.0666666666666667	0.01
CG2970	mod	1.93	0.146	-0.18	0.0666666666666667	0.01
CG2970	Kdm2	1.92	0.146	-0.18	0.0666666666666667	0.01
CG2970	az2	1.82	0.146	-0.18	0.0666666666666667	0.01
CG2970	CG4570	1.81	0.146	-0.18	0.0666666666666667	0.01
CG2970	Elp3	1.77	0.146	-0.18	0.0666666666666667	0.01
CG2970	Notch	1.67	0.146	-0.18	0.0666666666666667	0.01
CG2970	CG17361	1.54	0.146	-0.18	0.0666666666666667	0.01
CG2970	D_BarHI	1.47	0.146	-0.18	0.0666666666666667	0.01
CG16787	MED7	5.23	0.085	0.34	0.53748384988657	0.36
CG16787	Nelf-E	5.01	0.085	0.34	0.53748384988657	0.36
CG16787	NELF-B	4.39	0.085	0.34	0.53748384988657	0.36
CG16787	Hmg-2	4.11	0.085	0.34	0.53748384988657	0.36
CG16787	CG1024	3.93	0.085	0.34	0.53748384988657	0.36
CG16787	Kdm4A	3.47	0.085	0.34	0.53748384988657	0.36
CG16787	CG6276	3.07	0.085	0.34	0.53748384988657	0.36
CG16787	Kdm2	2.78	0.085	0.34	0.53748384988657	0.36
CG16787	CG15365	2.73	0.085	0.34	0.53748384988657	0.36
CG16787	Dh44-R2	2.54	0.085	0.34	0.53748384988657	0.36
CG16787	CG10209	2.54	0.085	0.34	0.53748384988657	0.36
CG16787	Su(var)3-9	2.17	0.085	0.34	0.53748384988657	0.36
CG16787	CG3065	2.13	0.085	0.34	0.53748384988657	0.36
CG16787	CG12768	2.01	0.085	0.34	0.53748384988657	0.36
CG16787	Acf1	2	0.085	0.34	0.53748384988657	0.36
CG16787	CG34422	1.96	0.085	0.34	0.53748384988657	0.36
CG16787	CG14710	1.92	0.085	0.34	0.53748384988657	0.36
CG16787	Hth	1.88	0.085	0.34	0.53748384988657	0.36
CG16787	Mitf	1.82	0.085	0.34	0.53748384988657	0.36
CG16787	ecd	1.81	0.085	0.34	0.53748384988657	0.36
CG16787	msl-3	1.77	0.085	0.34	0.53748384988657	0.36
CG16787	CG9305	1.63	0.085	0.34	0.53748384988657	0.36
CG16787	CG6765	1.59	0.085	0.34	0.53748384988657	0.36
CG16787	Atac1	1.58	0.085	0.34	0.53748384988657	0.36
CG16787	CG4360	1.51	0.085	0.34	0.53748384988657	0.36
CG16787	RpIII128	1.48	0.085	0.34	0.53748384988657	0.36
CG16787	CG7839	1.39	0.085	0.34	0.53748384988657	0.36
CG16787	Mes4	1.39	0.085	0.34	0.53748384988657	0.36
CG16787	CG5953	1.38	0.085	0.34	0.53748384988657	0.36
CG16787	CG7928	1.38	0.085	0.34	0.53748384988657	0.36
CG10904	E(z)	4.92	0.117	0.29	0.58974358974359	0.59
CG10904	Bx	3.96	0.117	0.29	0.58974358974359	0.59
CG10904	kin17	3.91	0.117	0.29	0.58974358974359	0.59
CG10904	trx	3.58	0.117	0.29	0.58974358974359	0.59
CG10904	Bap170	3.42	0.117	0.29	0.58974358974359	0.59
CG10904	CG12768	3.38	0.117	0.29	0.58974358974359	0.59
CG10904	dwg	3.09	0.117	0.29	0.58974358974359	0.59
CG10904	mrn	2.71	0.117	0.29	0.58974358974359	0.59
CG10904	Lpt	2.7	0.117	0.29	0.58974358974359	0.59
CG10904	CG10979	2.61	0.117	0.29	0.58974358974359	0.59
CG10904	CG3065	2.48	0.117	0.29	0.58974358974359	0.59
CG10904	Dip2	2.42	0.117	0.29	0.58974358974359	0.59
CG10904	CG5033	2.17	0.117	0.29	0.58974358974359	0.59
CG10904	Taf2	2.16	0.117	0.29	0.58974358974359	0.59
CG10904	CG3815	2.12	0.117	0.29	0.58974358974359	0.59
CG10904	Su(var)3-9	2.11	0.117	0.29	0.58974358974359	0.59
CG10904	CkIIalpha-i1	2.04	0.117	0.29	0.58974358974359	0.59
CG10904	stc	1.93	0.117	0.29	0.58974358974359	0.59
CG10904	ush	1.8	0.117	0.29	0.58974358974359	0.59
CG10904	CG30403	1.8	0.117	0.29	0.58974358974359	0.59
CG10904	lilli	1.75	0.117	0.29	0.58974358974359	0.59
CG10904	TH1	1.72	0.117	0.29	0.58974358974359	0.59
CG10904	stwl	1.71	0.117	0.29	0.58974358974359	0.59
CG10904	Acf1	1.68	0.117	0.29	0.58974358974359	0.59
CG10904	Nelf-E	1.65	0.117	0.29	0.58974358974359	0.59
CG10904	Dref	1.63	0.117	0.29	0.58974358974359	0.59
CG10904	Hmr	1.56	0.117	0.29	0.58974358974359	0.59
CG10904	CG15601	1.52	0.117	0.29	0.58974358974359	0.59
CG10904	sba	1.51	0.117	0.29	0.58974358974359	0.59
CG10904	HLH106	1.48	0.117	0.29	0.58974358974359	0.59
CG3065	usp	7.87	0.158	0.11	0.142857142857143	0.37
CG3065	nerfin-1	4.18	0.158	0.11	0.142857142857143	0.37
CG3065	MED11	3.57	0.158	0.11	0.142857142857143	0.37
CG3065	Hmg-2	3.49	0.158	0.11	0.142857142857143	0.37
CG3065	CG13123	3.44	0.158	0.11	0.142857142857143	0.37
CG3065	CG30020	3.21	0.158	0.11	0.142857142857143	0.37
CG3065	CG45050	3.05	0.158	0.11	0.142857142857143	0.37
CG3065	CG14441	2.75	0.158	0.11	0.142857142857143	0.37
CG3065	CG10147	2.57	0.158	0.11	0.142857142857143	0.37
CG3065	kin17	2.54	0.158	0.11	0.142857142857143	0.37
CG3065	CG11710	2.45	0.158	0.11	0.142857142857143	0.37
CG3065	jing	2.29	0.158	0.11	0.142857142857143	0.37
CG3065	stwl	2.25	0.158	0.11	0.142857142857143	0.37
CG3065	az2	2.24	0.158	0.11	0.142857142857143	0.37
CG3065	CG7101	2.2	0.158	0.11	0.142857142857143	0.37
CG3065	CG10274	2.19	0.158	0.11	0.142857142857143	0.37
CG3065	TfIIEalpha	2.14	0.158	0.11	0.142857142857143	0.37
CG3065	Mrtf	2.08	0.158	0.11	0.142857142857143	0.37
CG3065	Blos1	2.07	0.158	0.11	0.142857142857143	0.37
CG3065	dom	2.01	0.158	0.11	0.142857142857143	0.37
CG3065	CTPsyn	1.91	0.158	0.11	0.142857142857143	0.37
CG3065	Nelf-E	1.89	0.158	0.11	0.142857142857143	0.37
CG3065	Sap30	1.86	0.158	0.11	0.142857142857143	0.37
CG3065	trr	1.83	0.158	0.11	0.142857142857143	0.37
CG3065	MESR4	1.83	0.158	0.11	0.142857142857143	0.37
CG3065	Tfb1	1.79	0.158	0.11	0.142857142857143	0.37
CG3065	CG4707	1.75	0.158	0.11	0.142857142857143	0.37
CG3065	Usf	1.74	0.158	0.11	0.142857142857143	0.37
CG3065	Elp3	1.74	0.158	0.11	0.142857142857143	0.37
CG3065	Rfx	1.66	0.158	0.11	0.142857142857143	0.37
mr	NELF-B	5.96	0.104	-0.09	0.0975900072948533	0.01
mr	tai	5.15	0.104	-0.09	0.0975900072948533	0.01
mr	Su(var)2-HP2	3.97	0.104	-0.09	0.0975900072948533	0.01
mr	Usf	3.36	0.104	-0.09	0.0975900072948533	0.01
mr	pita	3.22	0.104	-0.09	0.0975900072948533	0.01
mr	ash2	3.2	0.104	-0.09	0.0975900072948533	0.01
mr	Hmg-2	2.81	0.104	-0.09	0.0975900072948533	0.01
mr	Eip74EF	2.67	0.104	-0.09	0.0975900072948533	0.01
mr	CG8944	2.24	0.104	-0.09	0.0975900072948533	0.01
mr	CG44002	2.14	0.104	-0.09	0.0975900072948533	0.01
mr	CG17806	2.04	0.104	-0.09	0.0975900072948533	0.01
mr	CG17186	1.95	0.104	-0.09	0.0975900072948533	0.01
mr	Ets97D	1.87	0.104	-0.09	0.0975900072948533	0.01
mr	Ravus	1.83	0.104	-0.09	0.0975900072948533	0.01
mr	vOptix	1.77	0.104	-0.09	0.0975900072948533	0.01
mr	CG1529	1.77	0.104	-0.09	0.0975900072948533	0.01
mr	MED30	1.76	0.104	-0.09	0.0975900072948533	0.01
mr	Irbp	1.62	0.104	-0.09	0.0975900072948533	0.01
mr	Pbp45	1.6	0.104	-0.09	0.0975900072948533	0.01
mr	NfI	1.59	0.104	-0.09	0.0975900072948533	0.01
mr	CHES-1-like	1.55	0.104	-0.09	0.0975900072948533	0.01
mr	CG12104	1.54	0.104	-0.09	0.0975900072948533	0.01
mr	Atf6	1.53	0.104	-0.09	0.0975900072948533	0.01
mr	GABPI	1.5	0.104	-0.09	0.0975900072948533	0.01
mr	CG17829	1.47	0.104	-0.09	0.0975900072948533	0.01
mr	Ssrp	1.46	0.104	-0.09	0.0975900072948533	0.01
mr	jing	1.45	0.104	-0.09	0.0975900072948533	0.01
mr	crm	1.31	0.104	-0.09	0.0975900072948533	0.01
mr	CG6907	1.31	0.104	-0.09	0.0975900072948533	0.01
mr	CG31388	1.24	0.104	-0.09	0.0975900072948533	0.01
CG3860	CG1233	5.89	0.071	0.4	0.124034734589208	0.59
CG3860	Mrtf	4.14	0.071	0.4	0.124034734589208	0.59
CG3860	MED4	3.61	0.071	0.4	0.124034734589208	0.59
CG3860	CG4936	3.46	0.071	0.4	0.124034734589208	0.59
CG3860	Rpb8	3.44	0.071	0.4	0.124034734589208	0.59
CG3860	Atf6	3.29	0.071	0.4	0.124034734589208	0.59
CG3860	CG8216	3.01	0.071	0.4	0.124034734589208	0.59
CG3860	PHDP	2.45	0.071	0.4	0.124034734589208	0.59
CG3860	CG8314	2.39	0.071	0.4	0.124034734589208	0.59
CG3860	CG7745	2.35	0.071	0.4	0.124034734589208	0.59
CG3860	CG6907	2.3	0.071	0.4	0.124034734589208	0.59
CG3860	Nufip	2.24	0.071	0.4	0.124034734589208	0.59
CG3860	stc	2.22	0.071	0.4	0.124034734589208	0.59
CG3860	Hr96	2.07	0.071	0.4	0.124034734589208	0.59
CG3860	CG18265	2.06	0.071	0.4	0.124034734589208	0.59
CG3860	CG14438	2.04	0.071	0.4	0.124034734589208	0.59
CG3860	CG8578	2.02	0.071	0.4	0.124034734589208	0.59
CG3860	trx	1.95	0.071	0.4	0.124034734589208	0.59
CG3860	trr	1.91	0.071	0.4	0.124034734589208	0.59
CG3860	CG10565	1.89	0.071	0.4	0.124034734589208	0.59
CG3860	Su(var)3-9	1.88	0.071	0.4	0.124034734589208	0.59
CG3860	egg	1.85	0.071	0.4	0.124034734589208	0.59
CG3860	CG2202	1.82	0.071	0.4	0.124034734589208	0.59
CG3860	CG32700	1.75	0.071	0.4	0.124034734589208	0.59
CG3860	ush	1.7	0.071	0.4	0.124034734589208	0.59
CG3860	CG9799	1.69	0.071	0.4	0.124034734589208	0.59
CG3860	Notch	1.63	0.071	0.4	0.124034734589208	0.59
CG3860	CG10147	1.63	0.071	0.4	0.124034734589208	0.59
CG3860	CG14711	1.62	0.071	0.4	0.124034734589208	0.59
CG3860	Trf	1.55	0.071	0.4	0.124034734589208	0.59
MAN1	CG30020	3.41	0.155	-0.23	0.218217890235992	0.21
MAN1	CG6907	3.15	0.155	-0.23	0.218217890235992	0.21
MAN1	CG32700	3.01	0.155	-0.23	0.218217890235992	0.21
MAN1	CG3815	2.6	0.155	-0.23	0.218217890235992	0.21
MAN1	CG6683	2.53	0.155	-0.23	0.218217890235992	0.21
MAN1	CG11456	2.43	0.155	-0.23	0.218217890235992	0.21
MAN1	CG6765	2.42	0.155	-0.23	0.218217890235992	0.21
MAN1	CG5033	2.38	0.155	-0.23	0.218217890235992	0.21
MAN1	CG15011	2.36	0.155	-0.23	0.218217890235992	0.21
MAN1	egg	2.27	0.155	-0.23	0.218217890235992	0.21
MAN1	GABPI	2.13	0.155	-0.23	0.218217890235992	0.21
MAN1	CG11398	2.11	0.155	-0.23	0.218217890235992	0.21
MAN1	mod	2.06	0.155	-0.23	0.218217890235992	0.21
MAN1	bon	2.02	0.155	-0.23	0.218217890235992	0.21
MAN1	hng2	1.87	0.155	-0.23	0.218217890235992	0.21
MAN1	pad	1.86	0.155	-0.23	0.218217890235992	0.21
MAN1	CG18265	1.76	0.155	-0.23	0.218217890235992	0.21
MAN1	hng3	1.71	0.155	-0.23	0.218217890235992	0.21
MAN1	Blimp-1	1.69	0.155	-0.23	0.218217890235992	0.21
MAN1	CG3065	1.66	0.155	-0.23	0.218217890235992	0.21
MAN1	CG4936	1.62	0.155	-0.23	0.218217890235992	0.21
MAN1	Atac2	1.62	0.155	-0.23	0.218217890235992	0.21
MAN1	Crc	1.59	0.155	-0.23	0.218217890235992	0.21
MAN1	CG8924	1.55	0.155	-0.23	0.218217890235992	0.21
MAN1	CG4282	1.55	0.155	-0.23	0.218217890235992	0.21
MAN1	ppl	1.53	0.155	-0.23	0.218217890235992	0.21
MAN1	CG8301	1.52	0.155	-0.23	0.218217890235992	0.21
MAN1	dom	1.49	0.155	-0.23	0.218217890235992	0.21
MAN1	CG15365	1.49	0.155	-0.23	0.218217890235992	0.21
MAN1	CG11710	1.47	0.155	-0.23	0.218217890235992	0.21
IntS1	kin17	4.06	0.074	0.43	0.683130051063973	0.81
IntS1	CR43671	3.94	0.074	0.43	0.683130051063973	0.81
IntS1	dDpp	3.4	0.074	0.43	0.683130051063973	0.81
IntS1	Dref	3.27	0.074	0.43	0.683130051063973	0.81
IntS1	CG8950	3.07	0.074	0.43	0.683130051063973	0.81
IntS1	CG7839	2.8	0.074	0.43	0.683130051063973	0.81
IntS1	CG45050	2.57	0.074	0.43	0.683130051063973	0.81
IntS1	Atac1	2.55	0.074	0.43	0.683130051063973	0.81
IntS1	mute	2.54	0.074	0.43	0.683130051063973	0.81
IntS1	Hbn_Opa_Slp	2.52	0.074	0.43	0.683130051063973	0.81
IntS1	az2	2.36	0.074	0.43	0.683130051063973	0.81
IntS1	MBD-R2	2.29	0.074	0.43	0.683130051063973	0.81
IntS1	CG7785	2.08	0.074	0.43	0.683130051063973	0.81
IntS1	Dip2	2.04	0.074	0.43	0.683130051063973	0.81
IntS1	CG18265	2.03	0.074	0.43	0.683130051063973	0.81
IntS1	hng2	2	0.074	0.43	0.683130051063973	0.81
IntS1	Bap170	1.92	0.074	0.43	0.683130051063973	0.81
IntS1	CG8578	1.9	0.074	0.43	0.683130051063973	0.81
IntS1	Tbp	1.84	0.074	0.43	0.683130051063973	0.81
IntS1	CG11710	1.82	0.074	0.43	0.683130051063973	0.81
IntS1	Su(var)3-9	1.81	0.074	0.43	0.683130051063973	0.81
IntS1	Mes4	1.77	0.074	0.43	0.683130051063973	0.81
IntS1	Su(z)2	1.75	0.074	0.43	0.683130051063973	0.81
IntS1	sqz	1.71	0.074	0.43	0.683130051063973	0.81
IntS1	esn	1.69	0.074	0.43	0.683130051063973	0.81
IntS1	Dip1	1.63	0.074	0.43	0.683130051063973	0.81
IntS1	CG3281	1.54	0.074	0.43	0.683130051063973	0.81
IntS1	Bka	1.53	0.074	0.43	0.683130051063973	0.81
IntS1	CG6276	1.52	0.074	0.43	0.683130051063973	0.81
IntS1	Ssl1	1.45	0.074	0.43	0.683130051063973	0.81
sei	Su(z)2	5.19	0.102	-0.23	-0.0666666666666667	0.85
sei	stc	3.95	0.102	-0.23	-0.0666666666666667	0.85
sei	CG2116	3.61	0.102	-0.23	-0.0666666666666667	0.85
sei	CG17359	2.92	0.102	-0.23	-0.0666666666666667	0.85
sei	mod	2.61	0.102	-0.23	-0.0666666666666667	0.85
sei	Plzf	2.41	0.102	-0.23	-0.0666666666666667	0.85
sei	CG8944	2.35	0.102	-0.23	-0.0666666666666667	0.85
sei	CG9305	2.31	0.102	-0.23	-0.0666666666666667	0.85
sei	CG17568	2.27	0.102	-0.23	-0.0666666666666667	0.85
sei	CG14441	2.18	0.102	-0.23	-0.0666666666666667	0.85
sei	abo	2.14	0.102	-0.23	-0.0666666666666667	0.85
sei	tio	2.07	0.102	-0.23	-0.0666666666666667	0.85
sei	CG3838	2	0.102	-0.23	-0.0666666666666667	0.85
sei	CG15011	1.95	0.102	-0.23	-0.0666666666666667	0.85
sei	l(3)mbt	1.87	0.102	-0.23	-0.0666666666666667	0.85
sei	CG1024	1.82	0.102	-0.23	-0.0666666666666667	0.85
sei	CG13894	1.81	0.102	-0.23	-0.0666666666666667	0.85
sei	CG7745	1.8	0.102	-0.23	-0.0666666666666667	0.85
sei	Dh44-R2	1.73	0.102	-0.23	-0.0666666666666667	0.85
sei	tef	1.73	0.102	-0.23	-0.0666666666666667	0.85
sei	Trf	1.69	0.102	-0.23	-0.0666666666666667	0.85
sei	CG14710	1.68	0.102	-0.23	-0.0666666666666667	0.85
sei	CG8924	1.57	0.102	-0.23	-0.0666666666666667	0.85
sei	CG12768	1.46	0.102	-0.23	-0.0666666666666667	0.85
sei	Hr96	1.4	0.102	-0.23	-0.0666666666666667	0.85
sei	CG3919	1.36	0.102	-0.23	-0.0666666666666667	0.85
sei	nerfin-1	1.25	0.102	-0.23	-0.0666666666666667	0.85
sei	CG7987	1.25	0.102	-0.23	-0.0666666666666667	0.85
sei	stck	1.22	0.102	-0.23	-0.0666666666666667	0.85
sei	vOptix	1.19	0.102	-0.23	-0.0666666666666667	0.85
CG4049	CG6813	3.73	0.087	0.3	0.683130051063973	0.82
CG4049	CG14710	3.38	0.087	0.3	0.683130051063973	0.82
CG4049	trx	3.37	0.087	0.3	0.683130051063973	0.82
CG4049	CG2129	3.17	0.087	0.3	0.683130051063973	0.82
CG4049	CG2875	3.14	0.087	0.3	0.683130051063973	0.82
CG4049	CG12659	3.09	0.087	0.3	0.683130051063973	0.82
CG4049	Cdc5	3.04	0.087	0.3	0.683130051063973	0.82
CG4049	Hr96	2.95	0.087	0.3	0.683130051063973	0.82
CG4049	CG13894	2.9	0.087	0.3	0.683130051063973	0.82
CG4049	Pcl	2.84	0.087	0.3	0.683130051063973	0.82
CG4049	MESR4	2.8	0.087	0.3	0.683130051063973	0.82
CG4049	MED30	2.8	0.087	0.3	0.683130051063973	0.82
CG4049	mute	2.75	0.087	0.3	0.683130051063973	0.82
CG4049	Atac1	2.66	0.087	0.3	0.683130051063973	0.82
CG4049	trem	2.4	0.087	0.3	0.683130051063973	0.82
CG4049	bon	2.29	0.087	0.3	0.683130051063973	0.82
CG4049	CG6254	2.26	0.087	0.3	0.683130051063973	0.82
CG4049	CG14711	2.16	0.087	0.3	0.683130051063973	0.82
CG4049	Hr4	2	0.087	0.3	0.683130051063973	0.82
CG4049	Nelf-E	1.93	0.087	0.3	0.683130051063973	0.82
CG4049	CG6689	1.91	0.087	0.3	0.683130051063973	0.82
CG4049	CG16863	1.9	0.087	0.3	0.683130051063973	0.82
CG4049	CG18262	1.87	0.087	0.3	0.683130051063973	0.82
CG4049	CG17328	1.86	0.087	0.3	0.683130051063973	0.82
CG4049	CG1647	1.82	0.087	0.3	0.683130051063973	0.82
CG4049	Kdm4A	1.78	0.087	0.3	0.683130051063973	0.82
CG4049	ppl	1.76	0.087	0.3	0.683130051063973	0.82
CG4049	MED11	1.66	0.087	0.3	0.683130051063973	0.82
CG4049	CG8314	1.65	0.087	0.3	0.683130051063973	0.82
CG4049	CG14200	1.5	0.087	0.3	0.683130051063973	0.82
Dat	Side	11.47	0.828	0.33	0.522232967867094	0.27
Dat	CG10147	9.38	0.828	0.33	0.522232967867094	0.27
Dat	Hmg-2	6.51	0.828	0.33	0.522232967867094	0.27
Dat	Notch	5.94	0.828	0.33	0.522232967867094	0.27
Dat	CG1965	5.81	0.828	0.33	0.522232967867094	0.27
Dat	PHDP	5.74	0.828	0.33	0.522232967867094	0.27
Dat	Eip78C	5.17	0.828	0.33	0.522232967867094	0.27
Dat	CG4707	5.17	0.828	0.33	0.522232967867094	0.27
Dat	CG17361	4.85	0.828	0.33	0.522232967867094	0.27
Dat	Ey_Hbn	4.4	0.828	0.33	0.522232967867094	0.27
Dat	Brf	3.67	0.828	0.33	0.522232967867094	0.27
Dat	mod	3.6	0.828	0.33	0.522232967867094	0.27
Dat	Hth	3.53	0.828	0.33	0.522232967867094	0.27
Dat	MED20	3.03	0.828	0.33	0.522232967867094	0.27
Dat	Rack1	2.71	0.828	0.33	0.522232967867094	0.27
Dat	vdOptix	2.58	0.828	0.33	0.522232967867094	0.27
Dat	Hmr	2.39	0.828	0.33	0.522232967867094	0.27
Dat	Dh44-R2	2.22	0.828	0.33	0.522232967867094	0.27
Dat	CG12768	2.13	0.828	0.33	0.522232967867094	0.27
Dat	Dip1	1.96	0.828	0.33	0.522232967867094	0.27
Dat	CG34422	1.93	0.828	0.33	0.522232967867094	0.27
Dat	usp	1.9	0.828	0.33	0.522232967867094	0.27
Dat	ph-p	1.9	0.828	0.33	0.522232967867094	0.27
Dat	Crc	1.89	0.828	0.33	0.522232967867094	0.27
Dat	CG30403	1.88	0.828	0.33	0.522232967867094	0.27
Dat	CG9799	1.85	0.828	0.33	0.522232967867094	0.27
Dat	TFAM	1.84	0.828	0.33	0.522232967867094	0.27
Dat	CG13775	1.84	0.828	0.33	0.522232967867094	0.27
Dat	Dip2	1.84	0.828	0.33	0.522232967867094	0.27
Dat	Hbn_Opa_Slp	1.8	0.828	0.33	0.522232967867094	0.27
spag	CG10979	11.81	0.104	0.02	-0.0666666666666667	0.79
spag	Set2	5.57	0.104	0.02	-0.0666666666666667	0.79
spag	Atf6	5.25	0.104	0.02	-0.0666666666666667	0.79
spag	az2	4.78	0.104	0.02	-0.0666666666666667	0.79
spag	CG10274	4.47	0.104	0.02	-0.0666666666666667	0.79
spag	Ravus	4.22	0.104	0.02	-0.0666666666666667	0.79
spag	Hmg-2	4.04	0.104	0.02	-0.0666666666666667	0.79
spag	esn	3.84	0.104	0.02	-0.0666666666666667	0.79
spag	usp	3.46	0.104	0.02	-0.0666666666666667	0.79
spag	MED20	3.32	0.104	0.02	-0.0666666666666667	0.79
spag	CG4676	3.15	0.104	0.02	-0.0666666666666667	0.79
spag	ERR	3.1	0.104	0.02	-0.0666666666666667	0.79
spag	crm	3.09	0.104	0.02	-0.0666666666666667	0.79
spag	CG8950	3	0.104	0.02	-0.0666666666666667	0.79
spag	CG10631	2.65	0.104	0.02	-0.0666666666666667	0.79
spag	CG2202	2.48	0.104	0.02	-0.0666666666666667	0.79
spag	osa	2.44	0.104	0.02	-0.0666666666666667	0.79
spag	Eip74EF	2.43	0.104	0.02	-0.0666666666666667	0.79
spag	ecd	2.31	0.104	0.02	-0.0666666666666667	0.79
spag	grau	2.28	0.104	0.02	-0.0666666666666667	0.79
spag	CG11906	2.24	0.104	0.02	-0.0666666666666667	0.79
spag	MED7	2.22	0.104	0.02	-0.0666666666666667	0.79
spag	mod	2.21	0.104	0.02	-0.0666666666666667	0.79
spag	CG1529	2.19	0.104	0.02	-0.0666666666666667	0.79
spag	Rabex-5	2.17	0.104	0.02	-0.0666666666666667	0.79
spag	CG17359	2.17	0.104	0.02	-0.0666666666666667	0.79
spag	brk	2.07	0.104	0.02	-0.0666666666666667	0.79
spag	tai	1.94	0.104	0.02	-0.0666666666666667	0.79
spag	CG13123	1.94	0.104	0.02	-0.0666666666666667	0.79
spag	Rack1	1.89	0.104	0.02	-0.0666666666666667	0.79
mRpS17	CG3065	7.17	0.108	0.03	0.302613766334401	0.63
mRpS17	Opbp	4.55	0.108	0.03	0.302613766334401	0.63
mRpS17	CG1792	3.66	0.108	0.03	0.302613766334401	0.63
mRpS17	MESR4	3.43	0.108	0.03	0.302613766334401	0.63
mRpS17	Blimp-1	3.18	0.108	0.03	0.302613766334401	0.63
mRpS17	Nelf-E	2.86	0.108	0.03	0.302613766334401	0.63
mRpS17	kin17	2.79	0.108	0.03	0.302613766334401	0.63
mRpS17	MED25	2.77	0.108	0.03	0.302613766334401	0.63
mRpS17	CG31365	2.65	0.108	0.03	0.302613766334401	0.63
mRpS17	Su(var)2-HP2	2.52	0.108	0.03	0.302613766334401	0.63
mRpS17	MEP-1	2.4	0.108	0.03	0.302613766334401	0.63
mRpS17	Blos1	2.25	0.108	0.03	0.302613766334401	0.63
mRpS17	su(Hw)	2.21	0.108	0.03	0.302613766334401	0.63
mRpS17	MED20	2.17	0.108	0.03	0.302613766334401	0.63
mRpS17	pita	2.1	0.108	0.03	0.302613766334401	0.63
mRpS17	Bap170	2	0.108	0.03	0.302613766334401	0.63
mRpS17	CG15011	1.99	0.108	0.03	0.302613766334401	0.63
mRpS17	Trf	1.97	0.108	0.03	0.302613766334401	0.63
mRpS17	CG10274	1.95	0.108	0.03	0.302613766334401	0.63
mRpS17	CG17186	1.93	0.108	0.03	0.302613766334401	0.63
mRpS17	l(3)mbt	1.89	0.108	0.03	0.302613766334401	0.63
mRpS17	CG7518	1.71	0.108	0.03	0.302613766334401	0.63
mRpS17	FoxP	1.7	0.108	0.03	0.302613766334401	0.63
mRpS17	Slp_D	1.69	0.108	0.03	0.302613766334401	0.63
mRpS17	ash2	1.66	0.108	0.03	0.302613766334401	0.63
mRpS17	Bka	1.59	0.108	0.03	0.302613766334401	0.63
mRpS17	E(z)	1.49	0.108	0.03	0.302613766334401	0.63
mRpS17	CG8281	1.47	0.108	0.03	0.302613766334401	0.63
mRpS17	Plzf	1.45	0.108	0.03	0.302613766334401	0.63
mRpS17	CG6769	1.39	0.108	0.03	0.302613766334401	0.63
Nop60B	mod	12.87	0.144	0.88	1	0.68
Nop60B	CG8216	9.42	0.144	0.88	1	0.68
Nop60B	CG13775	9.16	0.144	0.88	1	0.68
Nop60B	Rpb8	6.93	0.144	0.88	1	0.68
Nop60B	Rack1	6.51	0.144	0.88	1	0.68
Nop60B	Kdm4A	6.11	0.144	0.88	1	0.68
Nop60B	Notch	5.78	0.144	0.88	1	0.68
Nop60B	usp	4.62	0.144	0.88	1	0.68
Nop60B	CG11723	4.43	0.144	0.88	1	0.68
Nop60B	CG6907	3.64	0.144	0.88	1	0.68
Nop60B	brk	3.59	0.144	0.88	1	0.68
Nop60B	CG6163	3.57	0.144	0.88	1	0.68
Nop60B	CG6276	3.35	0.144	0.88	1	0.68
Nop60B	Side	3.01	0.144	0.88	1	0.68
Nop60B	FoxP	2.98	0.144	0.88	1	0.68
Nop60B	ash1	2.81	0.144	0.88	1	0.68
Nop60B	CG5033	2.76	0.144	0.88	1	0.68
Nop60B	CG11456	2.52	0.144	0.88	1	0.68
Nop60B	scrt	2.46	0.144	0.88	1	0.68
Nop60B	CG2129	2.37	0.144	0.88	1	0.68
Nop60B	MED4	2.37	0.144	0.88	1	0.68
Nop60B	CG31441	2.32	0.144	0.88	1	0.68
Nop60B	Dref	2.26	0.144	0.88	1	0.68
Nop60B	CG4936	2.25	0.144	0.88	1	0.68
Nop60B	CG4553	2.21	0.144	0.88	1	0.68
Nop60B	mute	2.18	0.144	0.88	1	0.68
Nop60B	stc	2.18	0.144	0.88	1	0.68
Nop60B	CTPsyn	2.15	0.144	0.88	1	0.68
Nop60B	ewg	2.12	0.144	0.88	1	0.68
Nop60B	esn	2.11	0.144	0.88	1	0.68
ocm	CG4553	9.28	0.063	-0.07	0.53748384988657	0.45
ocm	CG3919	6.29	0.063	-0.07	0.53748384988657	0.45
ocm	Taf5	4.74	0.063	-0.07	0.53748384988657	0.45
ocm	Blos1	4.53	0.063	-0.07	0.53748384988657	0.45
ocm	GABPI	3.37	0.063	-0.07	0.53748384988657	0.45
ocm	MED11	2.89	0.063	-0.07	0.53748384988657	0.45
ocm	ash2	2.43	0.063	-0.07	0.53748384988657	0.45
ocm	CG12267	2.28	0.063	-0.07	0.53748384988657	0.45
ocm	PHDP	2.22	0.063	-0.07	0.53748384988657	0.45
ocm	Cf2	2.05	0.063	-0.07	0.53748384988657	0.45
ocm	pita	1.9	0.063	-0.07	0.53748384988657	0.45
ocm	CG31441	1.89	0.063	-0.07	0.53748384988657	0.45
ocm	esn	1.76	0.063	-0.07	0.53748384988657	0.45
ocm	Side	1.73	0.063	-0.07	0.53748384988657	0.45
ocm	MED15	1.7	0.063	-0.07	0.53748384988657	0.45
ocm	Bka	1.69	0.063	-0.07	0.53748384988657	0.45
ocm	Ets97D	1.52	0.063	-0.07	0.53748384988657	0.45
ocm	CG1620	1.49	0.063	-0.07	0.53748384988657	0.45
ocm	CG9215	1.48	0.063	-0.07	0.53748384988657	0.45
ocm	crm	1.48	0.063	-0.07	0.53748384988657	0.45
ocm	CG34376	1.45	0.063	-0.07	0.53748384988657	0.45
ocm	Dip1	1.44	0.063	-0.07	0.53748384988657	0.45
ocm	Acf1	1.42	0.063	-0.07	0.53748384988657	0.45
ocm	CG8944	1.41	0.063	-0.07	0.53748384988657	0.45
ocm	Pcl	1.4	0.063	-0.07	0.53748384988657	0.45
ocm	CG34422	1.4	0.063	-0.07	0.53748384988657	0.45
ocm	CG3281	1.35	0.063	-0.07	0.53748384988657	0.45
ocm	Elp3	1.33	0.063	-0.07	0.53748384988657	0.45
ocm	Ravus	1.31	0.063	-0.07	0.53748384988657	0.45
ocm	CG10979	1.29	0.063	-0.07	0.53748384988657	0.45
cN-IIIB	CG4707	10.26	0.09	0.48	0.447213595499958	0.56
cN-IIIB	Mrtf	7.65	0.09	0.48	0.447213595499958	0.56
cN-IIIB	ecd	5.79	0.09	0.48	0.447213595499958	0.56
cN-IIIB	CG8216	5.5	0.09	0.48	0.447213595499958	0.56
cN-IIIB	CG12219	4.45	0.09	0.48	0.447213595499958	0.56
cN-IIIB	CG9799	4.38	0.09	0.48	0.447213595499958	0.56
cN-IIIB	Notch	4.18	0.09	0.48	0.447213595499958	0.56
cN-IIIB	Eip78C	3.84	0.09	0.48	0.447213595499958	0.56
cN-IIIB	esn	3.64	0.09	0.48	0.447213595499958	0.56
cN-IIIB	Rpb8	3.59	0.09	0.48	0.447213595499958	0.56
cN-IIIB	CG6163	3.57	0.09	0.48	0.447213595499958	0.56
cN-IIIB	Rack1	3.4	0.09	0.48	0.447213595499958	0.56
cN-IIIB	CG16779	3.23	0.09	0.48	0.447213595499958	0.56
cN-IIIB	CG5033	3.06	0.09	0.48	0.447213595499958	0.56
cN-IIIB	CG2129	2.82	0.09	0.48	0.447213595499958	0.56
cN-IIIB	CG1620	2.82	0.09	0.48	0.447213595499958	0.56
cN-IIIB	egg	2.57	0.09	0.48	0.447213595499958	0.56
cN-IIIB	CG7987	2.56	0.09	0.48	0.447213595499958	0.56
cN-IIIB	mute	2.45	0.09	0.48	0.447213595499958	0.56
cN-IIIB	ash2	2.37	0.09	0.48	0.447213595499958	0.56
cN-IIIB	MED11	2.35	0.09	0.48	0.447213595499958	0.56
cN-IIIB	ewg	2.27	0.09	0.48	0.447213595499958	0.56
cN-IIIB	CG45050	2.2	0.09	0.48	0.447213595499958	0.56
cN-IIIB	CG2875	2.17	0.09	0.48	0.447213595499958	0.56
cN-IIIB	CkIIalpha-i1	2.07	0.09	0.48	0.447213595499958	0.56
cN-IIIB	scrt	2.05	0.09	0.48	0.447213595499958	0.56
cN-IIIB	CG6907	2.04	0.09	0.48	0.447213595499958	0.56
cN-IIIB	CG7785	1.98	0.09	0.48	0.447213595499958	0.56
cN-IIIB	TfIIEalpha	1.98	0.09	0.48	0.447213595499958	0.56
cN-IIIB	CG31365	1.95	0.09	0.48	0.447213595499958	0.56
CG3356	HLH106	5.66	0.061	0.07	0.149071198499986	0.31
CG3356	CG15601	4.14	0.061	0.07	0.149071198499986	0.31
CG3356	Mrtf	3.36	0.061	0.07	0.149071198499986	0.31
CG3356	mrn	3.07	0.061	0.07	0.149071198499986	0.31
CG3356	FoxP	2.78	0.061	0.07	0.149071198499986	0.31
CG3356	egg	2.78	0.061	0.07	0.149071198499986	0.31
CG3356	CR43671	2.67	0.061	0.07	0.149071198499986	0.31
CG3356	CG17359	2.67	0.061	0.07	0.149071198499986	0.31
CG3356	NELF-B	2.65	0.061	0.07	0.149071198499986	0.31
CG3356	Taf1	2.55	0.061	0.07	0.149071198499986	0.31
CG3356	vdVsx	2.37	0.061	0.07	0.149071198499986	0.31
CG3356	CG12162	2.2	0.061	0.07	0.149071198499986	0.31
CG3356	mute	2.17	0.061	0.07	0.149071198499986	0.31
CG3356	CG34422	2	0.061	0.07	0.149071198499986	0.31
CG3356	MED30	1.99	0.061	0.07	0.149071198499986	0.31
CG3356	Fen1	1.79	0.061	0.07	0.149071198499986	0.31
CG3356	Su(var)2-HP2	1.67	0.061	0.07	0.149071198499986	0.31
CG3356	Hbn_Opa_Slp	1.61	0.061	0.07	0.149071198499986	0.31
CG3356	Taf2	1.59	0.061	0.07	0.149071198499986	0.31
CG3356	CG17328	1.54	0.061	0.07	0.149071198499986	0.31
CG3356	grau	1.51	0.061	0.07	0.149071198499986	0.31
CG3356	CG32700	1.5	0.061	0.07	0.149071198499986	0.31
CG3356	MEP-1	1.49	0.061	0.07	0.149071198499986	0.31
CG3356	CG1792	1.42	0.061	0.07	0.149071198499986	0.31
CG3356	CG1647	1.42	0.061	0.07	0.149071198499986	0.31
CG3356	lilli	1.42	0.061	0.07	0.149071198499986	0.31
CG3356	dVsx	1.39	0.061	0.07	0.149071198499986	0.31
CG3356	Hmr	1.33	0.061	0.07	0.149071198499986	0.31
CG3356	CG18265	1.3	0.061	0.07	0.149071198499986	0.31
CG3356	MED20	1.25	0.061	0.07	0.149071198499986	0.31
CG30419	Dip2	4.33	0.271	0.45	0.683130051063973	0.54
CG30419	dDpp.dOptix	3.56	0.271	0.45	0.683130051063973	0.54
CG30419	dwg	3.46	0.271	0.45	0.683130051063973	0.54
CG30419	egg	3.38	0.271	0.45	0.683130051063973	0.54
CG30419	CG3032	3.32	0.271	0.45	0.683130051063973	0.54
CG30419	CG6163	3.13	0.271	0.45	0.683130051063973	0.54
CG30419	Ravus	3.12	0.271	0.45	0.683130051063973	0.54
CG30419	grau	2.67	0.271	0.45	0.683130051063973	0.54
CG30419	CG11456	2.65	0.271	0.45	0.683130051063973	0.54
CG30419	TFAM	2.63	0.271	0.45	0.683130051063973	0.54
CG30419	Atac1	2.48	0.271	0.45	0.683130051063973	0.54
CG30419	CG10147	2.26	0.271	0.45	0.683130051063973	0.54
CG30419	Bap170	2.22	0.271	0.45	0.683130051063973	0.54
CG30419	CG12768	2.09	0.271	0.45	0.683130051063973	0.54
CG30419	ktub	2.05	0.271	0.45	0.683130051063973	0.54
CG30419	Mef2	1.89	0.271	0.45	0.683130051063973	0.54
CG30419	CG15011	1.84	0.271	0.45	0.683130051063973	0.54
CG30419	FoxP	1.79	0.271	0.45	0.683130051063973	0.54
CG30419	kin17	1.76	0.271	0.45	0.683130051063973	0.54
CG30419	CG1529	1.69	0.271	0.45	0.683130051063973	0.54
CG30419	phtf	1.68	0.271	0.45	0.683130051063973	0.54
CG30419	trem	1.62	0.271	0.45	0.683130051063973	0.54
CG30419	Trf	1.62	0.271	0.45	0.683130051063973	0.54
CG30419	Glut4EF	1.61	0.271	0.45	0.683130051063973	0.54
CG30419	crm	1.5	0.271	0.45	0.683130051063973	0.54
CG30419	mrn	1.47	0.271	0.45	0.683130051063973	0.54
CG30419	Cdc5	1.45	0.271	0.45	0.683130051063973	0.54
CG30419	Bka	1.44	0.271	0.45	0.683130051063973	0.54
CG30419	Rbf	1.4	0.271	0.45	0.683130051063973	0.54
CG30419	chinmo	1.38	0.271	0.45	0.683130051063973	0.54
nord	CG7785	4.76	0.091	0.5	0.683130051063973	0.78
nord	CG32982	3.69	0.091	0.5	0.683130051063973	0.78
nord	MED20	3.12	0.091	0.5	0.683130051063973	0.78
nord	Hmg-2	2.66	0.091	0.5	0.683130051063973	0.78
nord	Mes4	2.66	0.091	0.5	0.683130051063973	0.78
nord	MED30	2.57	0.091	0.5	0.683130051063973	0.78
nord	ranshi	2.56	0.091	0.5	0.683130051063973	0.78
nord	ush	2.01	0.091	0.5	0.683130051063973	0.78
nord	Tfb1	1.87	0.091	0.5	0.683130051063973	0.78
nord	Opbp	1.85	0.091	0.5	0.683130051063973	0.78
nord	osa	1.77	0.091	0.5	0.683130051063973	0.78
nord	shn	1.68	0.091	0.5	0.683130051063973	0.78
nord	CG1965	1.67	0.091	0.5	0.683130051063973	0.78
nord	MED11	1.59	0.091	0.5	0.683130051063973	0.78
nord	Mitf	1.56	0.091	0.5	0.683130051063973	0.78
nord	az2	1.56	0.091	0.5	0.683130051063973	0.78
nord	cnc	1.5	0.091	0.5	0.683130051063973	0.78
nord	ph-p	1.44	0.091	0.5	0.683130051063973	0.78
nord	NfI	1.44	0.091	0.5	0.683130051063973	0.78
nord	Set2	1.43	0.091	0.5	0.683130051063973	0.78
nord	CG17806	1.42	0.091	0.5	0.683130051063973	0.78
nord	vOptix	1.39	0.091	0.5	0.683130051063973	0.78
nord	CG1620	1.37	0.091	0.5	0.683130051063973	0.78
nord	CG18262	1.36	0.091	0.5	0.683130051063973	0.78
nord	nvy	1.35	0.091	0.5	0.683130051063973	0.78
nord	Ets97D	1.33	0.091	0.5	0.683130051063973	0.78
nord	Pbp45	1.33	0.091	0.5	0.683130051063973	0.78
nord	CG11317	1.33	0.091	0.5	0.683130051063973	0.78
nord	CG31441	1.3	0.091	0.5	0.683130051063973	0.78
nord	CG4936	1.3	0.091	0.5	0.683130051063973	0.78
nvy	CG14965	9.51	0.206	-0.15	0.258198889747161	0.21
nvy	CG11456	7.23	0.206	-0.15	0.258198889747161	0.21
nvy	CG10147	4.3	0.206	-0.15	0.258198889747161	0.21
nvy	Blos1	3.83	0.206	-0.15	0.258198889747161	0.21
nvy	CG4282	3.37	0.206	-0.15	0.258198889747161	0.21
nvy	egg	3.26	0.206	-0.15	0.258198889747161	0.21
nvy	NfI	3	0.206	-0.15	0.258198889747161	0.21
nvy	usp	3	0.206	-0.15	0.258198889747161	0.21
nvy	Atac1	2.93	0.206	-0.15	0.258198889747161	0.21
nvy	Blimp-1	2.83	0.206	-0.15	0.258198889747161	0.21
nvy	CG17361	2.83	0.206	-0.15	0.258198889747161	0.21
nvy	CG4360	2.82	0.206	-0.15	0.258198889747161	0.21
nvy	Notch	2.43	0.206	-0.15	0.258198889747161	0.21
nvy	jing	2.38	0.206	-0.15	0.258198889747161	0.21
nvy	Mrtf	2.22	0.206	-0.15	0.258198889747161	0.21
nvy	ERR	2.21	0.206	-0.15	0.258198889747161	0.21
nvy	ranshi	2.14	0.206	-0.15	0.258198889747161	0.21
nvy	Br140	2.1	0.206	-0.15	0.258198889747161	0.21
nvy	CG11906	2.05	0.206	-0.15	0.258198889747161	0.21
nvy	tai	2.01	0.206	-0.15	0.258198889747161	0.21
nvy	CG32982	1.97	0.206	-0.15	0.258198889747161	0.21
nvy	dOptix	1.94	0.206	-0.15	0.258198889747161	0.21
nvy	ecd	1.93	0.206	-0.15	0.258198889747161	0.21
nvy	E(z)	1.86	0.206	-0.15	0.258198889747161	0.21
nvy	dDpp.dOptix	1.75	0.206	-0.15	0.258198889747161	0.21
nvy	CG9305	1.72	0.206	-0.15	0.258198889747161	0.21
nvy	Hr96	1.71	0.206	-0.15	0.258198889747161	0.21
nvy	Rfx	1.71	0.206	-0.15	0.258198889747161	0.21
nvy	chinmo	1.66	0.206	-0.15	0.258198889747161	0.21
nvy	ush	1.66	0.206	-0.15	0.258198889747161	0.21
bs	CG10904	6.85	0.079	0.29	0.174077655955698	0.21
bs	Su(var)2-HP2	5.6	0.079	0.29	0.174077655955698	0.21
bs	CG6813	3.67	0.079	0.29	0.174077655955698	0.21
bs	CG2790	3.66	0.079	0.29	0.174077655955698	0.21
bs	CG14200	3.53	0.079	0.29	0.174077655955698	0.21
bs	Dref	3.49	0.079	0.29	0.174077655955698	0.21
bs	Atf-2	2.77	0.079	0.29	0.174077655955698	0.21
bs	CG34376	2.63	0.079	0.29	0.174077655955698	0.21
bs	RpIII128	2.62	0.079	0.29	0.174077655955698	0.21
bs	CG12104	2.56	0.079	0.29	0.174077655955698	0.21
bs	Mitf	2.55	0.079	0.29	0.174077655955698	0.21
bs	CG12219	2.46	0.079	0.29	0.174077655955698	0.21
bs	TFAM	2.45	0.079	0.29	0.174077655955698	0.21
bs	MESR4	2.33	0.079	0.29	0.174077655955698	0.21
bs	mute	2.27	0.079	0.29	0.174077655955698	0.21
bs	CG7928	2.26	0.079	0.29	0.174077655955698	0.21
bs	Trf	2.21	0.079	0.29	0.174077655955698	0.21
bs	CG10147	2.16	0.079	0.29	0.174077655955698	0.21
bs	ash2	2.14	0.079	0.29	0.174077655955698	0.21
bs	E(spl)m7-HLH	2.1	0.079	0.29	0.174077655955698	0.21
bs	Side	1.97	0.079	0.29	0.174077655955698	0.21
bs	trr	1.94	0.079	0.29	0.174077655955698	0.21
bs	CG13894	1.91	0.079	0.29	0.174077655955698	0.21
bs	CG10979	1.91	0.079	0.29	0.174077655955698	0.21
bs	CG4570	1.9	0.079	0.29	0.174077655955698	0.21
bs	CG9215	1.85	0.079	0.29	0.174077655955698	0.21
bs	tef	1.85	0.079	0.29	0.174077655955698	0.21
bs	chinmo	1.76	0.079	0.29	0.174077655955698	0.21
bs	MED11	1.74	0.079	0.29	0.174077655955698	0.21
bs	CG4553	1.74	0.079	0.29	0.174077655955698	0.21
mAChR-A	Hmr	7.41	0.289	0.36	0.53748384988657	0.62
mAChR-A	ush	7.38	0.289	0.36	0.53748384988657	0.62
mAChR-A	bon	6.59	0.289	0.36	0.53748384988657	0.62
mAChR-A	CG14710	5.61	0.289	0.36	0.53748384988657	0.62
mAChR-A	stck	5.07	0.289	0.36	0.53748384988657	0.62
mAChR-A	CG8314	4.94	0.289	0.36	0.53748384988657	0.62
mAChR-A	CG4553	4.79	0.289	0.36	0.53748384988657	0.62
mAChR-A	CG31365	4.71	0.289	0.36	0.53748384988657	0.62
mAChR-A	MED25	3.93	0.289	0.36	0.53748384988657	0.62
mAChR-A	MED30	3.77	0.289	0.36	0.53748384988657	0.62
mAChR-A	Atf6	3.75	0.289	0.36	0.53748384988657	0.62
mAChR-A	CG2129	3.52	0.289	0.36	0.53748384988657	0.62
mAChR-A	brk	3.42	0.289	0.36	0.53748384988657	0.62
mAChR-A	CG8578	3.32	0.289	0.36	0.53748384988657	0.62
mAChR-A	Eip78C	3.11	0.289	0.36	0.53748384988657	0.62
mAChR-A	egg	2.92	0.289	0.36	0.53748384988657	0.62
mAChR-A	su(Hw)	2.66	0.289	0.36	0.53748384988657	0.62
mAChR-A	Ravus	2.64	0.289	0.36	0.53748384988657	0.62
mAChR-A	CG1233	2.51	0.289	0.36	0.53748384988657	0.62
mAChR-A	CG17328	2.44	0.289	0.36	0.53748384988657	0.62
mAChR-A	Blimp-1	2.4	0.289	0.36	0.53748384988657	0.62
mAChR-A	Usf	2.31	0.289	0.36	0.53748384988657	0.62
mAChR-A	CG7101	2.29	0.289	0.36	0.53748384988657	0.62
mAChR-A	Atac2	2.19	0.289	0.36	0.53748384988657	0.62
mAChR-A	CG15011	2.18	0.289	0.36	0.53748384988657	0.62
mAChR-A	CG3995	2.12	0.289	0.36	0.53748384988657	0.62
mAChR-A	ewg	2.09	0.289	0.36	0.53748384988657	0.62
mAChR-A	Kdm4A	2.08	0.289	0.36	0.53748384988657	0.62
mAChR-A	Lpt	1.96	0.289	0.36	0.53748384988657	0.62
mAChR-A	ranshi	1.93	0.289	0.36	0.53748384988657	0.62
slik	CG11398	6.54	0.124	-0.45	0.227710017021324	0.18
slik	Blimp-1	4.82	0.124	-0.45	0.227710017021324	0.18
slik	CG17359	4.48	0.124	-0.45	0.227710017021324	0.18
slik	Pcl	4.03	0.124	-0.45	0.227710017021324	0.18
slik	CG31365	3.86	0.124	-0.45	0.227710017021324	0.18
slik	CG2875	3.61	0.124	-0.45	0.227710017021324	0.18
slik	CG12162	3.52	0.124	-0.45	0.227710017021324	0.18
slik	dwg	3.31	0.124	-0.45	0.227710017021324	0.18
slik	CG1647	3.17	0.124	-0.45	0.227710017021324	0.18
slik	Tfb1	2.95	0.124	-0.45	0.227710017021324	0.18
slik	MBD-R2	2.92	0.124	-0.45	0.227710017021324	0.18
slik	CG4282	2.79	0.124	-0.45	0.227710017021324	0.18
slik	MED7	2.73	0.124	-0.45	0.227710017021324	0.18
slik	Tip60	2.51	0.124	-0.45	0.227710017021324	0.18
slik	Tusp	2.48	0.124	-0.45	0.227710017021324	0.18
slik	Elp3	2.37	0.124	-0.45	0.227710017021324	0.18
slik	Hr4	2.26	0.124	-0.45	0.227710017021324	0.18
slik	msl-3	2.26	0.124	-0.45	0.227710017021324	0.18
slik	su(Hw)	2.18	0.124	-0.45	0.227710017021324	0.18
slik	Lpt	2.16	0.124	-0.45	0.227710017021324	0.18
slik	grau	2.11	0.124	-0.45	0.227710017021324	0.18
slik	e(y)3	1.81	0.124	-0.45	0.227710017021324	0.18
slik	FoxP	1.8	0.124	-0.45	0.227710017021324	0.18
slik	Hth	1.78	0.124	-0.45	0.227710017021324	0.18
slik	stck	1.74	0.124	-0.45	0.227710017021324	0.18
slik	CG1529	1.67	0.124	-0.45	0.227710017021324	0.18
slik	ewg	1.66	0.124	-0.45	0.227710017021324	0.18
slik	CG13894	1.59	0.124	-0.45	0.227710017021324	0.18
slik	PHDP	1.52	0.124	-0.45	0.227710017021324	0.18
slik	osa	1.5	0.124	-0.45	0.227710017021324	0.18
Brca2	CG4282	6.12	0.089	0.07	0.53748384988657	0.67
Brca2	Dip1	5.66	0.089	0.07	0.53748384988657	0.67
Brca2	CG7987	3.87	0.089	0.07	0.53748384988657	0.67
Brca2	Atf6	3.23	0.089	0.07	0.53748384988657	0.67
Brca2	CG4553	3.03	0.089	0.07	0.53748384988657	0.67
Brca2	CG12267	2.82	0.089	0.07	0.53748384988657	0.67
Brca2	CG44002	2.69	0.089	0.07	0.53748384988657	0.67
Brca2	CG6769	2.63	0.089	0.07	0.53748384988657	0.67
Brca2	Plzf	2.48	0.089	0.07	0.53748384988657	0.67
Brca2	CG1792	2.45	0.089	0.07	0.53748384988657	0.67
Brca2	sqz	2.44	0.089	0.07	0.53748384988657	0.67
Brca2	Crc	2.34	0.089	0.07	0.53748384988657	0.67
Brca2	GABPI	2.33	0.089	0.07	0.53748384988657	0.67
Brca2	Hmg-2	2.3	0.089	0.07	0.53748384988657	0.67
Brca2	Trf	2.21	0.089	0.07	0.53748384988657	0.67
Brca2	osa	2.15	0.089	0.07	0.53748384988657	0.67
Brca2	TfIIEalpha	2.01	0.089	0.07	0.53748384988657	0.67
Brca2	pad	1.97	0.089	0.07	0.53748384988657	0.67
Brca2	Eip74EF	1.68	0.089	0.07	0.53748384988657	0.67
Brca2	Erm_Ey	1.65	0.089	0.07	0.53748384988657	0.67
Brca2	CG43343	1.64	0.089	0.07	0.53748384988657	0.67
Brca2	stwl	1.6	0.089	0.07	0.53748384988657	0.67
Brca2	Bka	1.55	0.089	0.07	0.53748384988657	0.67
Brca2	stck	1.5	0.089	0.07	0.53748384988657	0.67
Brca2	CG8216	1.48	0.089	0.07	0.53748384988657	0.67
Brca2	Brd8	1.47	0.089	0.07	0.53748384988657	0.67
Brca2	Atf-2	1.43	0.089	0.07	0.53748384988657	0.67
Brca2	hng3	1.3	0.089	0.07	0.53748384988657	0.67
Brca2	crm	1.22	0.089	0.07	0.53748384988657	0.67
Brca2	PHDP	1.16	0.089	0.07	0.53748384988657	0.67
uri	CG34376	4.29	0.086	0.49	1	0.83
uri	jing	3.79	0.086	0.49	1	0.83
uri	osa	3.11	0.086	0.49	1	0.83
uri	Atac2	3	0.086	0.49	1	0.83
uri	Lhr	2.73	0.086	0.49	1	0.83
uri	CG12768	2.59	0.086	0.49	1	0.83
uri	CG2116	2.14	0.086	0.49	1	0.83
uri	CG30020	2.06	0.086	0.49	1	0.83
uri	CG6654	1.89	0.086	0.49	1	0.83
uri	Fen1	1.78	0.086	0.49	1	0.83
uri	Nufip	1.73	0.086	0.49	1	0.83
uri	Ssrp	1.72	0.086	0.49	1	0.83
uri	Br140	1.71	0.086	0.49	1	0.83
uri	CG45050	1.66	0.086	0.49	1	0.83
uri	CG14438	1.66	0.086	0.49	1	0.83
uri	bigmax	1.59	0.086	0.49	1	0.83
uri	phtf	1.56	0.086	0.49	1	0.83
uri	Plzf	1.35	0.086	0.49	1	0.83
uri	CG12219	1.31	0.086	0.49	1	0.83
uri	msl-3	1.3	0.086	0.49	1	0.83
uri	Usf	1.3	0.086	0.49	1	0.83
uri	Crc	1.28	0.086	0.49	1	0.83
uri	NfI	1.27	0.086	0.49	1	0.83
uri	CG8950	1.26	0.086	0.49	1	0.83
uri	CG10979	1.23	0.086	0.49	1	0.83
uri	CG7745	1.23	0.086	0.49	1	0.83
uri	CG17361	1.2	0.086	0.49	1	0.83
uri	CG7785	1.18	0.086	0.49	1	0.83
uri	Side	1.17	0.086	0.49	1	0.83
uri	ecd	1.14	0.086	0.49	1	0.83
CG42360	CG15365	2.71	0.134	0.26	0.227710017021324	0.63
CG42360	CG16863	2.58	0.134	0.26	0.227710017021324	0.63
CG42360	hng3	2.44	0.134	0.26	0.227710017021324	0.63
CG42360	CG4424	2.36	0.134	0.26	0.227710017021324	0.63
CG42360	Ets97D	2.35	0.134	0.26	0.227710017021324	0.63
CG42360	CG44002	2.35	0.134	0.26	0.227710017021324	0.63
CG42360	CG7928	2.22	0.134	0.26	0.227710017021324	0.63
CG42360	Ssl1	2.09	0.134	0.26	0.227710017021324	0.63
CG42360	CG2116	2.08	0.134	0.26	0.227710017021324	0.63
CG42360	MED25	2.07	0.134	0.26	0.227710017021324	0.63
CG42360	CG1965	2.04	0.134	0.26	0.227710017021324	0.63
CG42360	CG12104	1.97	0.134	0.26	0.227710017021324	0.63
CG42360	Mitf	1.82	0.134	0.26	0.227710017021324	0.63
CG42360	CG3919	1.81	0.134	0.26	0.227710017021324	0.63
CG42360	PHDP	1.69	0.134	0.26	0.227710017021324	0.63
CG42360	egg	1.65	0.134	0.26	0.227710017021324	0.63
CG42360	CG17568	1.58	0.134	0.26	0.227710017021324	0.63
CG42360	CG1620	1.56	0.134	0.26	0.227710017021324	0.63
CG42360	Set2	1.55	0.134	0.26	0.227710017021324	0.63
CG42360	FoxP	1.55	0.134	0.26	0.227710017021324	0.63
CG42360	nerfin-1	1.51	0.134	0.26	0.227710017021324	0.63
CG42360	CG6254	1.48	0.134	0.26	0.227710017021324	0.63
CG42360	ranshi	1.42	0.134	0.26	0.227710017021324	0.63
CG42360	CG7518	1.38	0.134	0.26	0.227710017021324	0.63
CG42360	CG12768	1.37	0.134	0.26	0.227710017021324	0.63
CG42360	CTPsyn	1.34	0.134	0.26	0.227710017021324	0.63
CG42360	Opa_Erm	1.32	0.134	0.26	0.227710017021324	0.63
CG42360	Ravus	1.27	0.134	0.26	0.227710017021324	0.63
CG42360	Brf	1.25	0.134	0.26	0.227710017021324	0.63
CG42360	Pcl	1.22	0.134	0.26	0.227710017021324	0.63
CG13594	mld	6.37	0.132	-0.24	0.149071198499986	0.03
CG13594	ph-p	4.71	0.132	-0.24	0.149071198499986	0.03
CG13594	MED20	4.45	0.132	-0.24	0.149071198499986	0.03
CG13594	D_BarHI	4.44	0.132	-0.24	0.149071198499986	0.03
CG13594	MBD-R2	2.67	0.132	-0.24	0.149071198499986	0.03
CG13594	ash2	2.56	0.132	-0.24	0.149071198499986	0.03
CG13594	CG3065	2.46	0.132	-0.24	0.149071198499986	0.03
CG13594	phtf	2.26	0.132	-0.24	0.149071198499986	0.03
CG13594	CG2129	2.24	0.132	-0.24	0.149071198499986	0.03
CG13594	CG9799	2.1	0.132	-0.24	0.149071198499986	0.03
CG13594	Mitf	1.98	0.132	-0.24	0.149071198499986	0.03
CG13594	CG1529	1.92	0.132	-0.24	0.149071198499986	0.03
CG13594	CG32700	1.91	0.132	-0.24	0.149071198499986	0.03
CG13594	CG11398	1.84	0.132	-0.24	0.149071198499986	0.03
CG13594	CG5033	1.76	0.132	-0.24	0.149071198499986	0.03
CG13594	CG10904	1.61	0.132	-0.24	0.149071198499986	0.03
CG13594	Dref	1.59	0.132	-0.24	0.149071198499986	0.03
CG13594	chinmo	1.58	0.132	-0.24	0.149071198499986	0.03
CG13594	Plzf	1.57	0.132	-0.24	0.149071198499986	0.03
CG13594	ZnT49B	1.52	0.132	-0.24	0.149071198499986	0.03
CG13594	CG10565	1.49	0.132	-0.24	0.149071198499986	0.03
CG13594	Irbp	1.48	0.132	-0.24	0.149071198499986	0.03
CG13594	MED4	1.46	0.132	-0.24	0.149071198499986	0.03
CG13594	CG6769	1.43	0.132	-0.24	0.149071198499986	0.03
CG13594	ecd	1.41	0.132	-0.24	0.149071198499986	0.03
CG13594	Su(var)3-9	1.36	0.132	-0.24	0.149071198499986	0.03
CG13594	Rbf	1.34	0.132	-0.24	0.149071198499986	0.03
CG13594	CG17829	1.23	0.132	-0.24	0.149071198499986	0.03
CG13594	CG32982	1.23	0.132	-0.24	0.149071198499986	0.03
CG13594	CG10979	1.19	0.132	-0.24	0.149071198499986	0.03
Cyp9c1	CG11456	3.74	0.084	0.32	0.227710017021324	0.38
Cyp9c1	Acf1	2.93	0.084	0.32	0.227710017021324	0.38
Cyp9c1	hng3	2.92	0.084	0.32	0.227710017021324	0.38
Cyp9c1	vdDpp.vdOptix	2.76	0.084	0.32	0.227710017021324	0.38
Cyp9c1	CG12267	2.75	0.084	0.32	0.227710017021324	0.38
Cyp9c1	Brf	2.67	0.084	0.32	0.227710017021324	0.38
Cyp9c1	Taf4	2.66	0.084	0.32	0.227710017021324	0.38
Cyp9c1	CG17568	2.22	0.084	0.32	0.227710017021324	0.38
Cyp9c1	CG7785	2.19	0.084	0.32	0.227710017021324	0.38
Cyp9c1	Side	2.15	0.084	0.32	0.227710017021324	0.38
Cyp9c1	Pbp45	2.15	0.084	0.32	0.227710017021324	0.38
Cyp9c1	abo	2	0.084	0.32	0.227710017021324	0.38
Cyp9c1	CkIIalpha-i1	1.99	0.084	0.32	0.227710017021324	0.38
Cyp9c1	mute	1.93	0.084	0.32	0.227710017021324	0.38
Cyp9c1	Nelf-E	1.9	0.084	0.32	0.227710017021324	0.38
Cyp9c1	chinmo	1.81	0.084	0.32	0.227710017021324	0.38
Cyp9c1	CG14710	1.79	0.084	0.32	0.227710017021324	0.38
Cyp9c1	D_BarHI	1.77	0.084	0.32	0.227710017021324	0.38
Cyp9c1	Ravus	1.7	0.084	0.32	0.227710017021324	0.38
Cyp9c1	jing	1.69	0.084	0.32	0.227710017021324	0.38
Cyp9c1	CR43671	1.69	0.084	0.32	0.227710017021324	0.38
Cyp9c1	Mitf	1.68	0.084	0.32	0.227710017021324	0.38
Cyp9c1	MED15	1.66	0.084	0.32	0.227710017021324	0.38
Cyp9c1	Ets97D	1.63	0.084	0.32	0.227710017021324	0.38
Cyp9c1	CG3995	1.49	0.084	0.32	0.227710017021324	0.38
Cyp9c1	TH1	1.49	0.084	0.32	0.227710017021324	0.38
Cyp9c1	CG6769	1.49	0.084	0.32	0.227710017021324	0.38
Cyp9c1	Nufip	1.46	0.084	0.32	0.227710017021324	0.38
Cyp9c1	CG13894	1.43	0.084	0.32	0.227710017021324	0.38
Cyp9c1	l(3)mbt	1.41	0.084	0.32	0.227710017021324	0.38
NDUFA8	CG2199	9.32	0.133	0.56	1	1
NDUFA8	stck	8.14	0.133	0.56	1	1
NDUFA8	Hmr	6.72	0.133	0.56	1	1
NDUFA8	CG34149	5.25	0.133	0.56	1	1
NDUFA8	Sap30	4.62	0.133	0.56	1	1
NDUFA8	CG6765	3.27	0.133	0.56	1	1
NDUFA8	CG4707	3.08	0.133	0.56	1	1
NDUFA8	CG45050	3.02	0.133	0.56	1	1
NDUFA8	CG15601	2.85	0.133	0.56	1	1
NDUFA8	RpIII128	2.85	0.133	0.56	1	1
NDUFA8	nerfin-1	2.68	0.133	0.56	1	1
NDUFA8	Kdm4A	2.63	0.133	0.56	1	1
NDUFA8	MESR4	2.53	0.133	0.56	1	1
NDUFA8	CG31441	2.43	0.133	0.56	1	1
NDUFA8	CG13775	2.4	0.133	0.56	1	1
NDUFA8	CG12768	2.28	0.133	0.56	1	1
NDUFA8	CR43671	2.16	0.133	0.56	1	1
NDUFA8	Fen1	2.07	0.133	0.56	1	1
NDUFA8	Ssrp	2.06	0.133	0.56	1	1
NDUFA8	CG2129	2.04	0.133	0.56	1	1
NDUFA8	Hth	1.92	0.133	0.56	1	1
NDUFA8	NfI	1.87	0.133	0.56	1	1
NDUFA8	ash1	1.85	0.133	0.56	1	1
NDUFA8	CG10274	1.83	0.133	0.56	1	1
NDUFA8	Eip78C	1.79	0.133	0.56	1	1
NDUFA8	CG7839	1.74	0.133	0.56	1	1
NDUFA8	lilli	1.73	0.133	0.56	1	1
NDUFA8	cnc	1.71	0.133	0.56	1	1
NDUFA8	CG4282	1.7	0.133	0.56	1	1
NDUFA8	CG10631	1.69	0.133	0.56	1	1
CG4806	CG7987	4.33	0.095	0.37	0.53748384988657	0.8
CG4806	nvy	3.73	0.095	0.37	0.53748384988657	0.8
CG4806	mod	3.55	0.095	0.37	0.53748384988657	0.8
CG4806	CG4936	3.08	0.095	0.37	0.53748384988657	0.8
CG4806	msl-3	2.97	0.095	0.37	0.53748384988657	0.8
CG4806	shn	2.77	0.095	0.37	0.53748384988657	0.8
CG4806	CG1647	2.77	0.095	0.37	0.53748384988657	0.8
CG4806	CG14441	2.68	0.095	0.37	0.53748384988657	0.8
CG4806	CG17829	2.56	0.095	0.37	0.53748384988657	0.8
CG4806	stc	2.54	0.095	0.37	0.53748384988657	0.8
CG4806	CG11723	2.4	0.095	0.37	0.53748384988657	0.8
CG4806	Bka	2.31	0.095	0.37	0.53748384988657	0.8
CG4806	MED4	2.16	0.095	0.37	0.53748384988657	0.8
CG4806	dom	2.13	0.095	0.37	0.53748384988657	0.8
CG4806	Irbp	1.77	0.095	0.37	0.53748384988657	0.8
CG4806	CG8578	1.73	0.095	0.37	0.53748384988657	0.8
CG4806	ash2	1.72	0.095	0.37	0.53748384988657	0.8
CG4806	Hr96	1.72	0.095	0.37	0.53748384988657	0.8
CG4806	su(Hw)	1.68	0.095	0.37	0.53748384988657	0.8
CG4806	MBD-R2	1.65	0.095	0.37	0.53748384988657	0.8
CG4806	Blimp-1	1.65	0.095	0.37	0.53748384988657	0.8
CG4806	Notch	1.64	0.095	0.37	0.53748384988657	0.8
CG4806	CG6276	1.64	0.095	0.37	0.53748384988657	0.8
CG4806	Hmr	1.58	0.095	0.37	0.53748384988657	0.8
CG4806	CG10979	1.54	0.095	0.37	0.53748384988657	0.8
CG4806	CG17186	1.52	0.095	0.37	0.53748384988657	0.8
CG4806	Hbn_Opa_Slp	1.48	0.095	0.37	0.53748384988657	0.8
CG4806	CG4676	1.46	0.095	0.37	0.53748384988657	0.8
CG4806	Pbp45	1.42	0.095	0.37	0.53748384988657	0.8
CG4806	ewg	1.41	0.095	0.37	0.53748384988657	0.8
CG33228	Hmg-2	3.82	0.079	-0.23	0.258198889747161	0.12
CG33228	Kdm4A	3.41	0.079	-0.23	0.258198889747161	0.12
CG33228	Rfx	2.86	0.079	-0.23	0.258198889747161	0.12
CG33228	CHES-1-like	2.67	0.079	-0.23	0.258198889747161	0.12
CG33228	CG8578	2.41	0.079	-0.23	0.258198889747161	0.12
CG33228	Dip1	2.39	0.079	-0.23	0.258198889747161	0.12
CG33228	Tfb1	2.37	0.079	-0.23	0.258198889747161	0.12
CG33228	Ssrp	2.32	0.079	-0.23	0.258198889747161	0.12
CG33228	CG3032	2.14	0.079	-0.23	0.258198889747161	0.12
CG33228	RpIII128	2.09	0.079	-0.23	0.258198889747161	0.12
CG33228	CG12104	2.06	0.079	-0.23	0.258198889747161	0.12
CG33228	trem	2.01	0.079	-0.23	0.258198889747161	0.12
CG33228	CG6769	1.88	0.079	-0.23	0.258198889747161	0.12
CG33228	Mitf	1.82	0.079	-0.23	0.258198889747161	0.12
CG33228	sba	1.82	0.079	-0.23	0.258198889747161	0.12
CG33228	CG10904	1.81	0.079	-0.23	0.258198889747161	0.12
CG33228	CG18262	1.79	0.079	-0.23	0.258198889747161	0.12
CG33228	MED15	1.78	0.079	-0.23	0.258198889747161	0.12
CG33228	NfI	1.76	0.079	-0.23	0.258198889747161	0.12
CG33228	bs	1.76	0.079	-0.23	0.258198889747161	0.12
CG33228	CG16779	1.73	0.079	-0.23	0.258198889747161	0.12
CG33228	e(y)3	1.73	0.079	-0.23	0.258198889747161	0.12
CG33228	bon	1.71	0.079	-0.23	0.258198889747161	0.12
CG33228	CG10147	1.66	0.079	-0.23	0.258198889747161	0.12
CG33228	CG4282	1.6	0.079	-0.23	0.258198889747161	0.12
CG33228	CG5033	1.6	0.079	-0.23	0.258198889747161	0.12
CG33228	ranshi	1.59	0.079	-0.23	0.258198889747161	0.12
CG33228	CG18265	1.58	0.079	-0.23	0.258198889747161	0.12
CG33228	ecd	1.54	0.079	-0.23	0.258198889747161	0.12
CG33228	usp	1.49	0.079	-0.23	0.258198889747161	0.12
Mid1	CG7839	4.78	0.208	0.07	0.230769230769231	0.19
Mid1	Bka	4.02	0.208	0.07	0.230769230769231	0.19
Mid1	ecd	3.75	0.208	0.07	0.230769230769231	0.19
Mid1	Blimp-1	3.73	0.208	0.07	0.230769230769231	0.19
Mid1	CkIIalpha-i1	3.27	0.208	0.07	0.230769230769231	0.19
Mid1	Ets97D	2.83	0.208	0.07	0.230769230769231	0.19
Mid1	CG9799	2.81	0.208	0.07	0.230769230769231	0.19
Mid1	Tbp	2.64	0.208	0.07	0.230769230769231	0.19
Mid1	sima	2.28	0.208	0.07	0.230769230769231	0.19
Mid1	Dh44-R2	2.24	0.208	0.07	0.230769230769231	0.19
Mid1	CG5953	2.24	0.208	0.07	0.230769230769231	0.19
Mid1	vdOptix.vdVsx	2.15	0.208	0.07	0.230769230769231	0.19
Mid1	CG8924	2.06	0.208	0.07	0.230769230769231	0.19
Mid1	Side	2.01	0.208	0.07	0.230769230769231	0.19
Mid1	Brf	1.98	0.208	0.07	0.230769230769231	0.19
Mid1	Fen1	1.88	0.208	0.07	0.230769230769231	0.19
Mid1	sage	1.78	0.208	0.07	0.230769230769231	0.19
Mid1	bs	1.78	0.208	0.07	0.230769230769231	0.19
Mid1	CG17359	1.77	0.208	0.07	0.230769230769231	0.19
Mid1	CG10979	1.75	0.208	0.07	0.230769230769231	0.19
Mid1	mod	1.7	0.208	0.07	0.230769230769231	0.19
Mid1	Su(var)3-9	1.68	0.208	0.07	0.230769230769231	0.19
Mid1	CG4854	1.64	0.208	0.07	0.230769230769231	0.19
Mid1	Hbn_Opa_Slp	1.63	0.208	0.07	0.230769230769231	0.19
Mid1	MESR4	1.62	0.208	0.07	0.230769230769231	0.19
Mid1	CG30020	1.55	0.208	0.07	0.230769230769231	0.19
Mid1	Ssl1	1.51	0.208	0.07	0.230769230769231	0.19
Mid1	ranshi	1.51	0.208	0.07	0.230769230769231	0.19
Mid1	MED7	1.49	0.208	0.07	0.230769230769231	0.19
Mid1	Cdc5	1.46	0.208	0.07	0.230769230769231	0.19
CG30421	CG14965	10.63	0.075	-0.53	-0.0666666666666667	0.77
CG30421	CG17361	4.53	0.075	-0.53	-0.0666666666666667	0.77
CG30421	CG3032	3.2	0.075	-0.53	-0.0666666666666667	0.77
CG30421	Rfx	2.42	0.075	-0.53	-0.0666666666666667	0.77
CG30421	Ets97D	2.37	0.075	-0.53	-0.0666666666666667	0.77
CG30421	msl-3	2.02	0.075	-0.53	-0.0666666666666667	0.77
CG30421	Taf2	1.99	0.075	-0.53	-0.0666666666666667	0.77
CG30421	az2	1.98	0.075	-0.53	-0.0666666666666667	0.77
CG30421	CG11723	1.94	0.075	-0.53	-0.0666666666666667	0.77
CG30421	nvy	1.92	0.075	-0.53	-0.0666666666666667	0.77
CG30421	CG4360	1.9	0.075	-0.53	-0.0666666666666667	0.77
CG30421	TFAM	1.78	0.075	-0.53	-0.0666666666666667	0.77
CG30421	bon	1.76	0.075	-0.53	-0.0666666666666667	0.77
CG30421	bigmax	1.73	0.075	-0.53	-0.0666666666666667	0.77
CG30421	CG2129	1.68	0.075	-0.53	-0.0666666666666667	0.77
CG30421	CG7785	1.66	0.075	-0.53	-0.0666666666666667	0.77
CG30421	CG2790	1.64	0.075	-0.53	-0.0666666666666667	0.77
CG30421	MESR4	1.63	0.075	-0.53	-0.0666666666666667	0.77
CG30421	CG16779	1.62	0.075	-0.53	-0.0666666666666667	0.77
CG30421	Atac2	1.61	0.075	-0.53	-0.0666666666666667	0.77
CG30421	mrn	1.58	0.075	-0.53	-0.0666666666666667	0.77
CG30421	dom	1.43	0.075	-0.53	-0.0666666666666667	0.77
CG30421	CG4424	1.42	0.075	-0.53	-0.0666666666666667	0.77
CG30421	Eip78C	1.41	0.075	-0.53	-0.0666666666666667	0.77
CG30421	CG4936	1.38	0.075	-0.53	-0.0666666666666667	0.77
CG30421	CG8159	1.31	0.075	-0.53	-0.0666666666666667	0.77
CG30421	phtf	1.3	0.075	-0.53	-0.0666666666666667	0.77
CG30421	MED30	1.26	0.075	-0.53	-0.0666666666666667	0.77
CG30421	Mrtf	1.24	0.075	-0.53	-0.0666666666666667	0.77
CG30421	usp	1.22	0.075	-0.53	-0.0666666666666667	0.77
CG3894	CG8950	7.44	0.103	0.16	0.0666666666666667	0.01
CG3894	Kdm4A	5.02	0.103	0.16	0.0666666666666667	0.01
CG3894	MED25	4.08	0.103	0.16	0.0666666666666667	0.01
CG3894	Mef2	3.68	0.103	0.16	0.0666666666666667	0.01
CG3894	ash2	3.25	0.103	0.16	0.0666666666666667	0.01
CG3894	ERR	3.14	0.103	0.16	0.0666666666666667	0.01
CG3894	CG31388	2.92	0.103	0.16	0.0666666666666667	0.01
CG3894	Dh44-R2	2.73	0.103	0.16	0.0666666666666667	0.01
CG3894	vdDpp.vdOptix	2.72	0.103	0.16	0.0666666666666667	0.01
CG3894	CG4854	2.7	0.103	0.16	0.0666666666666667	0.01
CG3894	Hmr	2.58	0.103	0.16	0.0666666666666667	0.01
CG3894	PHDP	2.56	0.103	0.16	0.0666666666666667	0.01
CG3894	Bap170	2.54	0.103	0.16	0.0666666666666667	0.01
CG3894	CG16863	2.47	0.103	0.16	0.0666666666666667	0.01
CG3894	CG4360	2.25	0.103	0.16	0.0666666666666667	0.01
CG3894	sqz	2.19	0.103	0.16	0.0666666666666667	0.01
CG3894	CG8281	2.18	0.103	0.16	0.0666666666666667	0.01
CG3894	Atac2	2.16	0.103	0.16	0.0666666666666667	0.01
CG3894	nerfin-1	2.15	0.103	0.16	0.0666666666666667	0.01
CG3894	CG6689	1.96	0.103	0.16	0.0666666666666667	0.01
CG3894	CG12768	1.93	0.103	0.16	0.0666666666666667	0.01
CG3894	Nelf-E	1.92	0.103	0.16	0.0666666666666667	0.01
CG3894	FoxP	1.81	0.103	0.16	0.0666666666666667	0.01
CG3894	trem	1.8	0.103	0.16	0.0666666666666667	0.01
CG3894	tio	1.77	0.103	0.16	0.0666666666666667	0.01
CG3894	Sap30	1.68	0.103	0.16	0.0666666666666667	0.01
CG3894	CG12104	1.67	0.103	0.16	0.0666666666666667	0.01
CG3894	CG4424	1.64	0.103	0.16	0.0666666666666667	0.01
CG3894	CG18262	1.64	0.103	0.16	0.0666666666666667	0.01
CG3894	CG8216	1.62	0.103	0.16	0.0666666666666667	0.01
Aats-tyr-m	tio	3.19	0.08	0.07	0.447213595499958	0.19
Aats-tyr-m	CG12267	2.97	0.08	0.07	0.447213595499958	0.19
Aats-tyr-m	CG7101	2.96	0.08	0.07	0.447213595499958	0.19
Aats-tyr-m	usp	2.71	0.08	0.07	0.447213595499958	0.19
Aats-tyr-m	ZnT49B	2.67	0.08	0.07	0.447213595499958	0.19
Aats-tyr-m	CG13894	2.62	0.08	0.07	0.447213595499958	0.19
Aats-tyr-m	Mes4	2.31	0.08	0.07	0.447213595499958	0.19
Aats-tyr-m	CG4360	2.3	0.08	0.07	0.447213595499958	0.19
Aats-tyr-m	MBD-R2	2.25	0.08	0.07	0.447213595499958	0.19
Aats-tyr-m	Tbp	2.24	0.08	0.07	0.447213595499958	0.19
Aats-tyr-m	Hr4	2.23	0.08	0.07	0.447213595499958	0.19
Aats-tyr-m	Hmr	2.14	0.08	0.07	0.447213595499958	0.19
Aats-tyr-m	Nufip	1.98	0.08	0.07	0.447213595499958	0.19
Aats-tyr-m	Irbp	1.91	0.08	0.07	0.447213595499958	0.19
Aats-tyr-m	Crc	1.86	0.08	0.07	0.447213595499958	0.19
Aats-tyr-m	TFAM	1.86	0.08	0.07	0.447213595499958	0.19
Aats-tyr-m	CG15601	1.83	0.08	0.07	0.447213595499958	0.19
Aats-tyr-m	CG17568	1.74	0.08	0.07	0.447213595499958	0.19
Aats-tyr-m	CG7745	1.66	0.08	0.07	0.447213595499958	0.19
Aats-tyr-m	Su(z)2	1.59	0.08	0.07	0.447213595499958	0.19
Aats-tyr-m	ash1	1.54	0.08	0.07	0.447213595499958	0.19
Aats-tyr-m	CG14441	1.5	0.08	0.07	0.447213595499958	0.19
Aats-tyr-m	Blimp-1	1.5	0.08	0.07	0.447213595499958	0.19
Aats-tyr-m	CG11456	1.48	0.08	0.07	0.447213595499958	0.19
Aats-tyr-m	Lpt	1.47	0.08	0.07	0.447213595499958	0.19
Aats-tyr-m	MED15	1.46	0.08	0.07	0.447213595499958	0.19
Aats-tyr-m	Hmg-2	1.37	0.08	0.07	0.447213595499958	0.19
Aats-tyr-m	CG1024	1.37	0.08	0.07	0.447213595499958	0.19
Aats-tyr-m	Atac2	1.32	0.08	0.07	0.447213595499958	0.19
Aats-tyr-m	kin17	1.28	0.08	0.07	0.447213595499958	0.19
Orc4	MED15	5.26	0.083	-0.18	0.0975900072948533	0.05
Orc4	Tfb1	3.99	0.083	-0.18	0.0975900072948533	0.05
Orc4	Taf5	3.91	0.083	-0.18	0.0975900072948533	0.05
Orc4	Irbp	3.63	0.083	-0.18	0.0975900072948533	0.05
Orc4	Atac1	3.59	0.083	-0.18	0.0975900072948533	0.05
Orc4	mld	3.18	0.083	-0.18	0.0975900072948533	0.05
Orc4	CG14200	2.99	0.083	-0.18	0.0975900072948533	0.05
Orc4	az2	2.93	0.083	-0.18	0.0975900072948533	0.05
Orc4	CG32982	2.66	0.083	-0.18	0.0975900072948533	0.05
Orc4	TH1	2.61	0.083	-0.18	0.0975900072948533	0.05
Orc4	phtf	2.59	0.083	-0.18	0.0975900072948533	0.05
Orc4	CG3815	2.46	0.083	-0.18	0.0975900072948533	0.05
Orc4	CG3919	2.41	0.083	-0.18	0.0975900072948533	0.05
Orc4	MESR4	2.28	0.083	-0.18	0.0975900072948533	0.05
Orc4	usp	2.21	0.083	-0.18	0.0975900072948533	0.05
Orc4	MEP-1	2.08	0.083	-0.18	0.0975900072948533	0.05
Orc4	CG12659	2.06	0.083	-0.18	0.0975900072948533	0.05
Orc4	Bap170	1.98	0.083	-0.18	0.0975900072948533	0.05
Orc4	MED11	1.96	0.083	-0.18	0.0975900072948533	0.05
Orc4	l(2)k10201	1.91	0.083	-0.18	0.0975900072948533	0.05
Orc4	jing	1.77	0.083	-0.18	0.0975900072948533	0.05
Orc4	CG6813	1.76	0.083	-0.18	0.0975900072948533	0.05
Orc4	Atac2	1.74	0.083	-0.18	0.0975900072948533	0.05
Orc4	CG14965	1.73	0.083	-0.18	0.0975900072948533	0.05
Orc4	Cdc5	1.73	0.083	-0.18	0.0975900072948533	0.05
Orc4	Blos1	1.7	0.083	-0.18	0.0975900072948533	0.05
Orc4	CG11456	1.64	0.083	-0.18	0.0975900072948533	0.05
Orc4	Opbp	1.59	0.083	-0.18	0.0975900072948533	0.05
Orc4	ph-p	1.57	0.083	-0.18	0.0975900072948533	0.05
Orc4	nvy	1.52	0.083	-0.18	0.0975900072948533	0.05
Dll	CG45050	3.6	0.908	0.09	0.372104203767625	0.15
Dll	TfIIEalpha	2.81	0.908	0.09	0.372104203767625	0.15
Dll	CG3281	2.24	0.908	0.09	0.372104203767625	0.15
Dll	phtf	2.11	0.908	0.09	0.372104203767625	0.15
Dll	ash1	1.91	0.908	0.09	0.372104203767625	0.15
Dll	Rpb8	1.88	0.908	0.09	0.372104203767625	0.15
Dll	l(3)mbt	1.88	0.908	0.09	0.372104203767625	0.15
Dll	tai	1.86	0.908	0.09	0.372104203767625	0.15
Dll	jing	1.82	0.908	0.09	0.372104203767625	0.15
Dll	CG4282	1.8	0.908	0.09	0.372104203767625	0.15
Dll	su(Hw)	1.75	0.908	0.09	0.372104203767625	0.15
Dll	Opbp	1.72	0.908	0.09	0.372104203767625	0.15
Dll	Kdm2	1.7	0.908	0.09	0.372104203767625	0.15
Dll	CG18265	1.67	0.908	0.09	0.372104203767625	0.15
Dll	ash2	1.64	0.908	0.09	0.372104203767625	0.15
Dll	ewg	1.63	0.908	0.09	0.372104203767625	0.15
Dll	Eip74EF	1.6	0.908	0.09	0.372104203767625	0.15
Dll	Tusp	1.57	0.908	0.09	0.372104203767625	0.15
Dll	Dh44-R2	1.55	0.908	0.09	0.372104203767625	0.15
Dll	Ravus	1.53	0.908	0.09	0.372104203767625	0.15
Dll	MTA1-like	1.47	0.908	0.09	0.372104203767625	0.15
Dll	CG12104	1.43	0.908	0.09	0.372104203767625	0.15
Dll	stwl	1.41	0.908	0.09	0.372104203767625	0.15
Dll	CG5033	1.4	0.908	0.09	0.372104203767625	0.15
Dll	MED20	1.4	0.908	0.09	0.372104203767625	0.15
Dll	CG32982	1.4	0.908	0.09	0.372104203767625	0.15
Dll	ERR	1.39	0.908	0.09	0.372104203767625	0.15
Dll	Pcl	1.39	0.908	0.09	0.372104203767625	0.15
Dll	CG14711	1.38	0.908	0.09	0.372104203767625	0.15
Dll	HLH106	1.38	0.908	0.09	0.372104203767625	0.15
NaCP60E	Hmr	10.54	0.248	0.52	0.53748384988657	0.42
NaCP60E	CG10631	7.78	0.248	0.52	0.53748384988657	0.42
NaCP60E	CG7785	6.65	0.248	0.52	0.53748384988657	0.42
NaCP60E	brk	6.04	0.248	0.52	0.53748384988657	0.42
NaCP60E	Nelf-E	4.23	0.248	0.52	0.53748384988657	0.42
NaCP60E	mod	4.22	0.248	0.52	0.53748384988657	0.42
NaCP60E	CG14710	4.18	0.248	0.52	0.53748384988657	0.42
NaCP60E	CG17328	3.75	0.248	0.52	0.53748384988657	0.42
NaCP60E	CG10274	3.58	0.248	0.52	0.53748384988657	0.42
NaCP60E	CG10979	3.44	0.248	0.52	0.53748384988657	0.42
NaCP60E	Hth	3.34	0.248	0.52	0.53748384988657	0.42
NaCP60E	CG4676	3.29	0.248	0.52	0.53748384988657	0.42
NaCP60E	CG12162	3.21	0.248	0.52	0.53748384988657	0.42
NaCP60E	shn	3.21	0.248	0.52	0.53748384988657	0.42
NaCP60E	wdn	3.15	0.248	0.52	0.53748384988657	0.42
NaCP60E	CG3995	3.05	0.248	0.52	0.53748384988657	0.42
NaCP60E	ph-p	2.89	0.248	0.52	0.53748384988657	0.42
NaCP60E	nerfin-1	2.8	0.248	0.52	0.53748384988657	0.42
NaCP60E	MTA1-like	2.79	0.248	0.52	0.53748384988657	0.42
NaCP60E	CG18262	2.63	0.248	0.52	0.53748384988657	0.42
NaCP60E	Rack1	2.54	0.248	0.52	0.53748384988657	0.42
NaCP60E	l(3)mbt	2.43	0.248	0.52	0.53748384988657	0.42
NaCP60E	CG2875	2.4	0.248	0.52	0.53748384988657	0.42
NaCP60E	CG1647	2.39	0.248	0.52	0.53748384988657	0.42
NaCP60E	Side	2.39	0.248	0.52	0.53748384988657	0.42
NaCP60E	CG4282	2.34	0.248	0.52	0.53748384988657	0.42
NaCP60E	pad	2.33	0.248	0.52	0.53748384988657	0.42
NaCP60E	ecd	2.32	0.248	0.52	0.53748384988657	0.42
NaCP60E	Tfb1	2.24	0.248	0.52	0.53748384988657	0.42
NaCP60E	ppl	2.2	0.248	0.52	0.53748384988657	0.42
RpL41	Rack1	18.68	0.118	0.89	1	1
RpL41	mod	14.8	0.118	0.89	1	1
RpL41	Eip78C	7.31	0.118	0.89	1	1
RpL41	scrt	6.85	0.118	0.89	1	1
RpL41	CG4553	4.84	0.118	0.89	1	1
RpL41	Kdm2	4.15	0.118	0.89	1	1
RpL41	CG6765	4.02	0.118	0.89	1	1
RpL41	CG8216	3.74	0.118	0.89	1	1
RpL41	brk	3.73	0.118	0.89	1	1
RpL41	CG4936	3.57	0.118	0.89	1	1
RpL41	Kdm4A	3.54	0.118	0.89	1	1
RpL41	CG3065	3.41	0.118	0.89	1	1
RpL41	CG10147	3.3	0.118	0.89	1	1
RpL41	mld	3.29	0.118	0.89	1	1
RpL41	MED7	3.02	0.118	0.89	1	1
RpL41	crm	2.9	0.118	0.89	1	1
RpL41	bigmax	2.87	0.118	0.89	1	1
RpL41	CG16779	2.76	0.118	0.89	1	1
RpL41	CG13775	2.75	0.118	0.89	1	1
RpL41	Hmr	2.66	0.118	0.89	1	1
RpL41	stwl	2.66	0.118	0.89	1	1
RpL41	CG34149	2.55	0.118	0.89	1	1
RpL41	CG18262	2.54	0.118	0.89	1	1
RpL41	Trf	2.44	0.118	0.89	1	1
RpL41	CG31441	2.41	0.118	0.89	1	1
RpL41	stc	2.3	0.118	0.89	1	1
RpL41	Side	2.28	0.118	0.89	1	1
RpL41	Tip60	2.23	0.118	0.89	1	1
RpL41	CG9215	2.17	0.118	0.89	1	1
RpL41	bon	2.16	0.118	0.89	1	1
CG2811	Tusp	5.87	0.124	0.17	0.227710017021324	0.52
CG2811	CG10209	5.18	0.124	0.17	0.227710017021324	0.52
CG2811	CG12768	4.15	0.124	0.17	0.227710017021324	0.52
CG2811	usp	3.51	0.124	0.17	0.227710017021324	0.52
CG2811	E(spl)m7-HLH	3.34	0.124	0.17	0.227710017021324	0.52
CG2811	Dh44-R2	3.13	0.124	0.17	0.227710017021324	0.52
CG2811	Rack1	2.7	0.124	0.17	0.227710017021324	0.52
CG2811	Nelf-E	2.6	0.124	0.17	0.227710017021324	0.52
CG2811	CG11398	2.37	0.124	0.17	0.227710017021324	0.52
CG2811	CG7101	2.36	0.124	0.17	0.227710017021324	0.52
CG2811	CG31365	2.35	0.124	0.17	0.227710017021324	0.52
CG2811	Tbp	2.2	0.124	0.17	0.227710017021324	0.52
CG2811	HLH106	2.2	0.124	0.17	0.227710017021324	0.52
CG2811	Ravus	2.14	0.124	0.17	0.227710017021324	0.52
CG2811	CG1024	2.11	0.124	0.17	0.227710017021324	0.52
CG2811	CG9215	2.02	0.124	0.17	0.227710017021324	0.52
CG2811	CG1620	1.99	0.124	0.17	0.227710017021324	0.52
CG2811	Eip74EF	1.98	0.124	0.17	0.227710017021324	0.52
CG2811	Crc	1.95	0.124	0.17	0.227710017021324	0.52
CG2811	sba	1.93	0.124	0.17	0.227710017021324	0.52
CG2811	Erm_Ey	1.86	0.124	0.17	0.227710017021324	0.52
CG2811	MED15	1.85	0.124	0.17	0.227710017021324	0.52
CG2811	CG3281	1.83	0.124	0.17	0.227710017021324	0.52
CG2811	Elp3	1.72	0.124	0.17	0.227710017021324	0.52
CG2811	pad	1.7	0.124	0.17	0.227710017021324	0.52
CG2811	CG3838	1.67	0.124	0.17	0.227710017021324	0.52
CG2811	CG14441	1.66	0.124	0.17	0.227710017021324	0.52
CG2811	grau	1.65	0.124	0.17	0.227710017021324	0.52
CG2811	CG8314	1.61	0.124	0.17	0.227710017021324	0.52
CG2811	whole_OPC	1.61	0.124	0.17	0.227710017021324	0.52
CG12851	nerfin-1	18.34	0.078	0.75	1	0.62
CG12851	Taf2	5.9	0.078	0.75	1	0.62
CG12851	CG9305	5.31	0.078	0.75	1	0.62
CG12851	CG14441	4.92	0.078	0.75	1	0.62
CG12851	Cdc5	4.87	0.078	0.75	1	0.62
CG12851	CG4707	4.82	0.078	0.75	1	0.62
CG12851	Tfb1	4.38	0.078	0.75	1	0.62
CG12851	Blimp-1	4.2	0.078	0.75	1	0.62
CG12851	Ravus	4.02	0.078	0.75	1	0.62
CG12851	CG6765	3.65	0.078	0.75	1	0.62
CG12851	sqz	3.62	0.078	0.75	1	0.62
CG12851	ppl	3.5	0.078	0.75	1	0.62
CG12851	CG15365	3.47	0.078	0.75	1	0.62
CG12851	stck	3.34	0.078	0.75	1	0.62
CG12851	CG3995	3.32	0.078	0.75	1	0.62
CG12851	CG15601	3.1	0.078	0.75	1	0.62
CG12851	CG1620	3.04	0.078	0.75	1	0.62
CG12851	Tip60	2.98	0.078	0.75	1	0.62
CG12851	chinmo	2.54	0.078	0.75	1	0.62
CG12851	Hmr	2.38	0.078	0.75	1	0.62
CG12851	CG45050	2.37	0.078	0.75	1	0.62
CG12851	CG14710	2.34	0.078	0.75	1	0.62
CG12851	MED4	2.33	0.078	0.75	1	0.62
CG12851	Dref	2.29	0.078	0.75	1	0.62
CG12851	CG3065	2.24	0.078	0.75	1	0.62
CG12851	ush	2.23	0.078	0.75	1	0.62
CG12851	Pcl	2.16	0.078	0.75	1	0.62
CG12851	Tbp	2.07	0.078	0.75	1	0.62
CG12851	sima	2.06	0.078	0.75	1	0.62
CG12851	Bx	2.02	0.078	0.75	1	0.62
uzip	CG8216	13.21	0.302	0.46	0.683130051063973	0.26
uzip	Eip78C	10.72	0.302	0.46	0.683130051063973	0.26
uzip	Rack1	9.56	0.302	0.46	0.683130051063973	0.26
uzip	scrt	6.91	0.302	0.46	0.683130051063973	0.26
uzip	Side	5.29	0.302	0.46	0.683130051063973	0.26
uzip	FoxP	4.11	0.302	0.46	0.683130051063973	0.26
uzip	Dref	3.99	0.302	0.46	0.683130051063973	0.26
uzip	CG6765	3.32	0.302	0.46	0.683130051063973	0.26
uzip	CG6683	3.23	0.302	0.46	0.683130051063973	0.26
uzip	pita	2.75	0.302	0.46	0.683130051063973	0.26
uzip	CG45050	2.53	0.302	0.46	0.683130051063973	0.26
uzip	whole_OPC	2.39	0.302	0.46	0.683130051063973	0.26
uzip	l(2)k10201	2.31	0.302	0.46	0.683130051063973	0.26
uzip	dbr	2.23	0.302	0.46	0.683130051063973	0.26
uzip	grau	2.2	0.302	0.46	0.683130051063973	0.26
uzip	TfIIEalpha	2.19	0.302	0.46	0.683130051063973	0.26
uzip	Bka	2.12	0.302	0.46	0.683130051063973	0.26
uzip	CG12267	2.1	0.302	0.46	0.683130051063973	0.26
uzip	CG13123	2.09	0.302	0.46	0.683130051063973	0.26
uzip	bigmax	2.05	0.302	0.46	0.683130051063973	0.26
uzip	CG1620	2.03	0.302	0.46	0.683130051063973	0.26
uzip	Bx	1.96	0.302	0.46	0.683130051063973	0.26
uzip	Rbf	1.92	0.302	0.46	0.683130051063973	0.26
uzip	Hth_Opa	1.9	0.302	0.46	0.683130051063973	0.26
uzip	nvy	1.85	0.302	0.46	0.683130051063973	0.26
uzip	CG1965	1.8	0.302	0.46	0.683130051063973	0.26
uzip	ush	1.8	0.302	0.46	0.683130051063973	0.26
uzip	CG12219	1.77	0.302	0.46	0.683130051063973	0.26
uzip	nerfin-1	1.73	0.302	0.46	0.683130051063973	0.26
uzip	Dh44-R2	1.7	0.302	0.46	0.683130051063973	0.26
Nplp1	CG2129	8.81	0.527	0.17	0.487950036474267	0.34
Nplp1	CG10147	7	0.527	0.17	0.487950036474267	0.34
Nplp1	CG2875	5.73	0.527	0.17	0.487950036474267	0.34
Nplp1	mld	5.48	0.527	0.17	0.487950036474267	0.34
Nplp1	Usf	5.31	0.527	0.17	0.487950036474267	0.34
Nplp1	stck	4.97	0.527	0.17	0.487950036474267	0.34
Nplp1	mod	3.78	0.527	0.17	0.487950036474267	0.34
Nplp1	Elp3	3.68	0.527	0.17	0.487950036474267	0.34
Nplp1	MED7	3.5	0.527	0.17	0.487950036474267	0.34
Nplp1	CG2116	3.45	0.527	0.17	0.487950036474267	0.34
Nplp1	CG17328	3.37	0.527	0.17	0.487950036474267	0.34
Nplp1	sima	3.33	0.527	0.17	0.487950036474267	0.34
Nplp1	CG10209	3.21	0.527	0.17	0.487950036474267	0.34
Nplp1	MED30	3.14	0.527	0.17	0.487950036474267	0.34
Nplp1	vdOptix	3.08	0.527	0.17	0.487950036474267	0.34
Nplp1	CG12162	2.88	0.527	0.17	0.487950036474267	0.34
Nplp1	Hmg-2	2.56	0.527	0.17	0.487950036474267	0.34
Nplp1	CG8216	2.42	0.527	0.17	0.487950036474267	0.34
Nplp1	CG11398	2.35	0.527	0.17	0.487950036474267	0.34
Nplp1	CG14438	2.34	0.527	0.17	0.487950036474267	0.34
Nplp1	CG15011	2.31	0.527	0.17	0.487950036474267	0.34
Nplp1	Fen1	2.31	0.527	0.17	0.487950036474267	0.34
Nplp1	ecd	2.28	0.527	0.17	0.487950036474267	0.34
Nplp1	Notch	2.2	0.527	0.17	0.487950036474267	0.34
Nplp1	Side	2.19	0.527	0.17	0.487950036474267	0.34
Nplp1	Brd8	2.15	0.527	0.17	0.487950036474267	0.34
Nplp1	CG4676	2.03	0.527	0.17	0.487950036474267	0.34
Nplp1	RpIII128	1.93	0.527	0.17	0.487950036474267	0.34
Nplp1	su(Hw)	1.9	0.527	0.17	0.487950036474267	0.34
Nplp1	CG17359	1.89	0.527	0.17	0.487950036474267	0.34
lov	osa	9.8	0.15	0.8	1	0.73
lov	Atf6	6.03	0.15	0.8	1	0.73
lov	Pcl	4.23	0.15	0.8	1	0.73
lov	ash2	4.16	0.15	0.8	1	0.73
lov	bon	4.12	0.15	0.8	1	0.73
lov	MED30	3.86	0.15	0.8	1	0.73
lov	cnc	3.41	0.15	0.8	1	0.73
lov	MED4	3.23	0.15	0.8	1	0.73
lov	Ssl1	3.16	0.15	0.8	1	0.73
lov	CG31388	2.76	0.15	0.8	1	0.73
lov	Nufip	2.72	0.15	0.8	1	0.73
lov	CG44002	2.69	0.15	0.8	1	0.73
lov	D_BarHI	2.51	0.15	0.8	1	0.73
lov	Dref	2.46	0.15	0.8	1	0.73
lov	Trf	2.4	0.15	0.8	1	0.73
lov	CG12219	2.39	0.15	0.8	1	0.73
lov	CG17829	2.38	0.15	0.8	1	0.73
lov	CG12768	2.33	0.15	0.8	1	0.73
lov	CG10979	2.33	0.15	0.8	1	0.73
lov	pad	2.3	0.15	0.8	1	0.73
lov	CG1792	2.29	0.15	0.8	1	0.73
lov	CG4282	2.21	0.15	0.8	1	0.73
lov	CG7785	2.18	0.15	0.8	1	0.73
lov	msl-3	2.08	0.15	0.8	1	0.73
lov	Plzf	2.07	0.15	0.8	1	0.73
lov	Taf1	2.07	0.15	0.8	1	0.73
lov	Ravus	2.02	0.15	0.8	1	0.73
lov	stc	1.86	0.15	0.8	1	0.73
lov	CG12104	1.8	0.15	0.8	1	0.73
lov	Fen1	1.8	0.15	0.8	1	0.73
CG30428	Plzf	6.05	0.132	0.13	0.258198889747161	0.63
CG30428	CG34422	5.48	0.132	0.13	0.258198889747161	0.63
CG30428	lilli	5.11	0.132	0.13	0.258198889747161	0.63
CG30428	Eip78C	3.75	0.132	0.13	0.258198889747161	0.63
CG30428	Acf1	3.51	0.132	0.13	0.258198889747161	0.63
CG30428	CG6907	3.44	0.132	0.13	0.258198889747161	0.63
CG30428	CG14710	3.4	0.132	0.13	0.258198889747161	0.63
CG30428	mod	3.31	0.132	0.13	0.258198889747161	0.63
CG30428	CG9799	2.7	0.132	0.13	0.258198889747161	0.63
CG30428	CG17328	2.42	0.132	0.13	0.258198889747161	0.63
CG30428	jing	2.32	0.132	0.13	0.258198889747161	0.63
CG30428	Atf-2	2.32	0.132	0.13	0.258198889747161	0.63
CG30428	az2	2.19	0.132	0.13	0.258198889747161	0.63
CG30428	CG15601	2.13	0.132	0.13	0.258198889747161	0.63
CG30428	hng2	2.02	0.132	0.13	0.258198889747161	0.63
CG30428	CG12267	1.91	0.132	0.13	0.258198889747161	0.63
CG30428	HLH106	1.83	0.132	0.13	0.258198889747161	0.63
CG30428	CG31441	1.79	0.132	0.13	0.258198889747161	0.63
CG30428	tef	1.77	0.132	0.13	0.258198889747161	0.63
CG30428	stc	1.74	0.132	0.13	0.258198889747161	0.63
CG30428	CG8281	1.71	0.132	0.13	0.258198889747161	0.63
CG30428	dwg	1.64	0.132	0.13	0.258198889747161	0.63
CG30428	CG16863	1.6	0.132	0.13	0.258198889747161	0.63
CG30428	trem	1.57	0.132	0.13	0.258198889747161	0.63
CG30428	CG2875	1.55	0.132	0.13	0.258198889747161	0.63
CG30428	CG3815	1.53	0.132	0.13	0.258198889747161	0.63
CG30428	MED7	1.46	0.132	0.13	0.258198889747161	0.63
CG30428	Hbn_Opa_Slp	1.44	0.132	0.13	0.258198889747161	0.63
CG30428	CG12219	1.39	0.132	0.13	0.258198889747161	0.63
CG30428	NfI	1.32	0.132	0.13	0.258198889747161	0.63
RhoGAP1A	CG2790	4.73	0.11	0.45	0.683130051063973	0.39
RhoGAP1A	CG3032	4.4	0.11	0.45	0.683130051063973	0.39
RhoGAP1A	TH1	4.27	0.11	0.45	0.683130051063973	0.39
RhoGAP1A	CG13123	3.24	0.11	0.45	0.683130051063973	0.39
RhoGAP1A	dbr	2.94	0.11	0.45	0.683130051063973	0.39
RhoGAP1A	Pcl	2.62	0.11	0.45	0.683130051063973	0.39
RhoGAP1A	CG3281	2.48	0.11	0.45	0.683130051063973	0.39
RhoGAP1A	CG31388	2.46	0.11	0.45	0.683130051063973	0.39
RhoGAP1A	MBD-R2	2.41	0.11	0.45	0.683130051063973	0.39
RhoGAP1A	CG5033	2.36	0.11	0.45	0.683130051063973	0.39
RhoGAP1A	Taf1	2.15	0.11	0.45	0.683130051063973	0.39
RhoGAP1A	Plzf	2.1	0.11	0.45	0.683130051063973	0.39
RhoGAP1A	CG2202	2.09	0.11	0.45	0.683130051063973	0.39
RhoGAP1A	mld	2.04	0.11	0.45	0.683130051063973	0.39
RhoGAP1A	CG14710	2	0.11	0.45	0.683130051063973	0.39
RhoGAP1A	Su(var)2-HP2	1.93	0.11	0.45	0.683130051063973	0.39
RhoGAP1A	Mes4	1.9	0.11	0.45	0.683130051063973	0.39
RhoGAP1A	Tfb1	1.9	0.11	0.45	0.683130051063973	0.39
RhoGAP1A	CG10274	1.82	0.11	0.45	0.683130051063973	0.39
RhoGAP1A	ppl	1.76	0.11	0.45	0.683130051063973	0.39
RhoGAP1A	Cf2	1.75	0.11	0.45	0.683130051063973	0.39
RhoGAP1A	brk	1.65	0.11	0.45	0.683130051063973	0.39
RhoGAP1A	nvy	1.64	0.11	0.45	0.683130051063973	0.39
RhoGAP1A	CHES-1-like	1.6	0.11	0.45	0.683130051063973	0.39
RhoGAP1A	bs	1.59	0.11	0.45	0.683130051063973	0.39
RhoGAP1A	Kdm2	1.58	0.11	0.45	0.683130051063973	0.39
RhoGAP1A	tef	1.51	0.11	0.45	0.683130051063973	0.39
RhoGAP1A	CG1965	1.48	0.11	0.45	0.683130051063973	0.39
RhoGAP1A	CG4936	1.46	0.11	0.45	0.683130051063973	0.39
RhoGAP1A	ph-p	1.44	0.11	0.45	0.683130051063973	0.39
tyn	Eip74EF	3.54	0.09	0	0.227710017021324	0.39
tyn	CG16863	3.37	0.09	0	0.227710017021324	0.39
tyn	CG2790	2.87	0.09	0	0.227710017021324	0.39
tyn	Eip78C	2.31	0.09	0	0.227710017021324	0.39
tyn	CG30403	2.2	0.09	0	0.227710017021324	0.39
tyn	Tbp	2.19	0.09	0	0.227710017021324	0.39
tyn	Plzf	2.05	0.09	0	0.227710017021324	0.39
tyn	Set2	2.04	0.09	0	0.227710017021324	0.39
tyn	Hth	1.92	0.09	0	0.227710017021324	0.39
tyn	Octbeta2R	1.91	0.09	0	0.227710017021324	0.39
tyn	Tusp	1.89	0.09	0	0.227710017021324	0.39
tyn	Dh44-R2	1.73	0.09	0	0.227710017021324	0.39
tyn	CG6689	1.7	0.09	0	0.227710017021324	0.39
tyn	sba	1.63	0.09	0	0.227710017021324	0.39
tyn	Cf2	1.63	0.09	0	0.227710017021324	0.39
tyn	ewg	1.6	0.09	0	0.227710017021324	0.39
tyn	CG10274	1.6	0.09	0	0.227710017021324	0.39
tyn	Rbf	1.59	0.09	0	0.227710017021324	0.39
tyn	Kdm2	1.51	0.09	0	0.227710017021324	0.39
tyn	CG11317	1.5	0.09	0	0.227710017021324	0.39
tyn	Pbp45	1.48	0.09	0	0.227710017021324	0.39
tyn	Taf5	1.45	0.09	0	0.227710017021324	0.39
tyn	CG2199	1.44	0.09	0	0.227710017021324	0.39
tyn	egg	1.42	0.09	0	0.227710017021324	0.39
tyn	CG12768	1.39	0.09	0	0.227710017021324	0.39
tyn	CG8281	1.38	0.09	0	0.227710017021324	0.39
tyn	Atac2	1.36	0.09	0	0.227710017021324	0.39
tyn	CG6765	1.35	0.09	0	0.227710017021324	0.39
tyn	CG7839	1.32	0.09	0	0.227710017021324	0.39
tyn	dwg	1.31	0.09	0	0.227710017021324	0.39
ebo	CG4360	6.49	0.092	-0.35	0.367058489524401	0.25
ebo	su(Hw)	3.88	0.092	-0.35	0.367058489524401	0.25
ebo	egg	2.92	0.092	-0.35	0.367058489524401	0.25
ebo	l(3)mbt	2.65	0.092	-0.35	0.367058489524401	0.25
ebo	CG13894	2.59	0.092	-0.35	0.367058489524401	0.25
ebo	Ets97D	2.57	0.092	-0.35	0.367058489524401	0.25
ebo	tai	2.37	0.092	-0.35	0.367058489524401	0.25
ebo	ecd	2.24	0.092	-0.35	0.367058489524401	0.25
ebo	ERR	2.21	0.092	-0.35	0.367058489524401	0.25
ebo	CG8924	2.17	0.092	-0.35	0.367058489524401	0.25
ebo	e(y)3	2.12	0.092	-0.35	0.367058489524401	0.25
ebo	Lpt	2.06	0.092	-0.35	0.367058489524401	0.25
ebo	phtf	2.02	0.092	-0.35	0.367058489524401	0.25
ebo	CG7987	1.98	0.092	-0.35	0.367058489524401	0.25
ebo	Glut4EF	1.95	0.092	-0.35	0.367058489524401	0.25
ebo	MED7	1.95	0.092	-0.35	0.367058489524401	0.25
ebo	Nufip	1.92	0.092	-0.35	0.367058489524401	0.25
ebo	osa	1.89	0.092	-0.35	0.367058489524401	0.25
ebo	CG6765	1.88	0.092	-0.35	0.367058489524401	0.25
ebo	CG10565	1.81	0.092	-0.35	0.367058489524401	0.25
ebo	CG11710	1.81	0.092	-0.35	0.367058489524401	0.25
ebo	CG3815	1.79	0.092	-0.35	0.367058489524401	0.25
ebo	ppl	1.71	0.092	-0.35	0.367058489524401	0.25
ebo	CG11906	1.71	0.092	-0.35	0.367058489524401	0.25
ebo	ash2	1.7	0.092	-0.35	0.367058489524401	0.25
ebo	CG12219	1.64	0.092	-0.35	0.367058489524401	0.25
ebo	Lhr	1.6	0.092	-0.35	0.367058489524401	0.25
ebo	CG16779	1.53	0.092	-0.35	0.367058489524401	0.25
ebo	CG8578	1.53	0.092	-0.35	0.367058489524401	0.25
ebo	CG4854	1.47	0.092	-0.35	0.367058489524401	0.25
CR18275	Rbf	7.25	0.118	0.45	0.683130051063973	0.62
CR18275	CG6765	5.33	0.118	0.45	0.683130051063973	0.62
CR18275	CG3065	4.55	0.118	0.45	0.683130051063973	0.62
CR18275	sba	4.52	0.118	0.45	0.683130051063973	0.62
CR18275	Dip2	4.12	0.118	0.45	0.683130051063973	0.62
CR18275	CG10209	3.89	0.118	0.45	0.683130051063973	0.62
CR18275	CG30020	3.53	0.118	0.45	0.683130051063973	0.62
CR18275	TFAM	2.89	0.118	0.45	0.683130051063973	0.62
CR18275	CG6689	2.84	0.118	0.45	0.683130051063973	0.62
CR18275	Ssrp	2.6	0.118	0.45	0.683130051063973	0.62
CR18275	Tip60	2.56	0.118	0.45	0.683130051063973	0.62
CR18275	GABPI	2.48	0.118	0.45	0.683130051063973	0.62
CR18275	Taf5	2.16	0.118	0.45	0.683130051063973	0.62
CR18275	Bx	2.14	0.118	0.45	0.683130051063973	0.62
CR18275	Atac2	2.14	0.118	0.45	0.683130051063973	0.62
CR18275	ph-p	2.11	0.118	0.45	0.683130051063973	0.62
CR18275	Bap170	1.91	0.118	0.45	0.683130051063973	0.62
CR18275	Hmr	1.91	0.118	0.45	0.683130051063973	0.62
CR18275	CG11906	1.89	0.118	0.45	0.683130051063973	0.62
CR18275	msl-3	1.84	0.118	0.45	0.683130051063973	0.62
CR18275	Glut4EF	1.84	0.118	0.45	0.683130051063973	0.62
CR18275	CG11456	1.83	0.118	0.45	0.683130051063973	0.62
CR18275	Nufip	1.8	0.118	0.45	0.683130051063973	0.62
CR18275	MEP-1	1.77	0.118	0.45	0.683130051063973	0.62
CR18275	CG4854	1.74	0.118	0.45	0.683130051063973	0.62
CR18275	E(spl)m7-HLH	1.72	0.118	0.45	0.683130051063973	0.62
CR18275	Taf2	1.69	0.118	0.45	0.683130051063973	0.62
CR18275	CkIIalpha-i1	1.65	0.118	0.45	0.683130051063973	0.62
CR18275	CG7101	1.61	0.118	0.45	0.683130051063973	0.62
CR18275	CG6683	1.6	0.118	0.45	0.683130051063973	0.62
CR18166	CG6765	6.41	0.076	0.11	0.447213595499958	0.48
CR18166	bon	4.65	0.076	0.11	0.447213595499958	0.48
CR18166	CG18265	4.54	0.076	0.11	0.447213595499958	0.48
CR18166	CG3815	4.46	0.076	0.11	0.447213595499958	0.48
CR18166	osa	4.32	0.076	0.11	0.447213595499958	0.48
CR18166	CG11456	3.78	0.076	0.11	0.447213595499958	0.48
CR18166	CG10147	3.73	0.076	0.11	0.447213595499958	0.48
CR18166	vOptix	3.71	0.076	0.11	0.447213595499958	0.48
CR18166	Cdc5	3.39	0.076	0.11	0.447213595499958	0.48
CR18166	pita	3.32	0.076	0.11	0.447213595499958	0.48
CR18166	TfIIEalpha	3.26	0.076	0.11	0.447213595499958	0.48
CR18166	vdVsx	3.24	0.076	0.11	0.447213595499958	0.48
CR18166	MED30	3.22	0.076	0.11	0.447213595499958	0.48
CR18166	Lpt	3.15	0.076	0.11	0.447213595499958	0.48
CR18166	CG8159	3.12	0.076	0.11	0.447213595499958	0.48
CR18166	Pcl	3.07	0.076	0.11	0.447213595499958	0.48
CR18166	hng2	3.05	0.076	0.11	0.447213595499958	0.48
CR18166	CG3995	2.96	0.076	0.11	0.447213595499958	0.48
CR18166	CG9799	2.96	0.076	0.11	0.447213595499958	0.48
CR18166	Trf	2.72	0.076	0.11	0.447213595499958	0.48
CR18166	CG13894	2.64	0.076	0.11	0.447213595499958	0.48
CR18166	CG10274	2.55	0.076	0.11	0.447213595499958	0.48
CR18166	CG6683	2.51	0.076	0.11	0.447213595499958	0.48
CR18166	RpIII128	2.42	0.076	0.11	0.447213595499958	0.48
CR18166	CG14710	2.37	0.076	0.11	0.447213595499958	0.48
CR18166	MED15	2.33	0.076	0.11	0.447213595499958	0.48
CR18166	CG6163	2.33	0.076	0.11	0.447213595499958	0.48
CR18166	CG13123	2.32	0.076	0.11	0.447213595499958	0.48
CR18166	CG11723	2.29	0.076	0.11	0.447213595499958	0.48
CR18166	MED25	2.27	0.076	0.11	0.447213595499958	0.48
CG3176	msl-3	5.89	0.073	0.3	0.683130051063973	0.75
CG3176	CG14441	4.7	0.073	0.3	0.683130051063973	0.75
CG3176	sage	4.52	0.073	0.3	0.683130051063973	0.75
CG3176	egg	3.99	0.073	0.3	0.683130051063973	0.75
CG3176	CG31365	3.04	0.073	0.3	0.683130051063973	0.75
CG3176	CG4936	2.7	0.073	0.3	0.683130051063973	0.75
CG3176	pad	2.62	0.073	0.3	0.683130051063973	0.75
CG3176	CG45050	2.53	0.073	0.3	0.683130051063973	0.75
CG3176	dwg	2.37	0.073	0.3	0.683130051063973	0.75
CG3176	Tfb1	2.29	0.073	0.3	0.683130051063973	0.75
CG3176	Tusp	2.26	0.073	0.3	0.683130051063973	0.75
CG3176	CG7101	2.24	0.073	0.3	0.683130051063973	0.75
CG3176	Eip78C	2.21	0.073	0.3	0.683130051063973	0.75
CG3176	CG7518	2.18	0.073	0.3	0.683130051063973	0.75
CG3176	Rack1	2.17	0.073	0.3	0.683130051063973	0.75
CG3176	phtf	2.16	0.073	0.3	0.683130051063973	0.75
CG3176	Nufip	2.1	0.073	0.3	0.683130051063973	0.75
CG3176	pita	2	0.073	0.3	0.683130051063973	0.75
CG3176	CG1233	1.96	0.073	0.3	0.683130051063973	0.75
CG3176	CG17568	1.86	0.073	0.3	0.683130051063973	0.75
CG3176	CG6654	1.84	0.073	0.3	0.683130051063973	0.75
CG3176	stc	1.83	0.073	0.3	0.683130051063973	0.75
CG3176	CG4707	1.8	0.073	0.3	0.683130051063973	0.75
CG3176	Irbp	1.78	0.073	0.3	0.683130051063973	0.75
CG3176	Atf6	1.7	0.073	0.3	0.683130051063973	0.75
CG3176	sima	1.63	0.073	0.3	0.683130051063973	0.75
CG3176	Usf	1.58	0.073	0.3	0.683130051063973	0.75
CG3176	CG10979	1.58	0.073	0.3	0.683130051063973	0.75
CG3176	sba	1.58	0.073	0.3	0.683130051063973	0.75
CG3176	bigmax	1.58	0.073	0.3	0.683130051063973	0.75
CG18273	CG31365	7.45	0.042	0.11	0.29277002188456	0.32
CG18273	CG4570	7.3	0.042	0.11	0.29277002188456	0.32
CG18273	pita	6.96	0.042	0.11	0.29277002188456	0.32
CG18273	Cdc5	6.49	0.042	0.11	0.29277002188456	0.32
CG18273	CG2790	5.88	0.042	0.11	0.29277002188456	0.32
CG18273	cnc	3.65	0.042	0.11	0.29277002188456	0.32
CG18273	CG18262	3.36	0.042	0.11	0.29277002188456	0.32
CG18273	CG11906	2.81	0.042	0.11	0.29277002188456	0.32
CG18273	Eip74EF	2.63	0.042	0.11	0.29277002188456	0.32
CG18273	CG10565	2.57	0.042	0.11	0.29277002188456	0.32
CG18273	mute	2.53	0.042	0.11	0.29277002188456	0.32
CG18273	mod	2.26	0.042	0.11	0.29277002188456	0.32
CG18273	CG4282	2.19	0.042	0.11	0.29277002188456	0.32
CG18273	CG34376	2.17	0.042	0.11	0.29277002188456	0.32
CG18273	CG6163	2.16	0.042	0.11	0.29277002188456	0.32
CG18273	hng2	2.06	0.042	0.11	0.29277002188456	0.32
CG18273	CG4553	2.01	0.042	0.11	0.29277002188456	0.32
CG18273	Irbp	1.83	0.042	0.11	0.29277002188456	0.32
CG18273	Mes4	1.8	0.042	0.11	0.29277002188456	0.32
CG18273	CG45050	1.79	0.042	0.11	0.29277002188456	0.32
CG18273	CG4854	1.78	0.042	0.11	0.29277002188456	0.32
CG18273	ERR	1.77	0.042	0.11	0.29277002188456	0.32
CG18273	Rpb8	1.71	0.042	0.11	0.29277002188456	0.32
CG18273	whole_OPC	1.71	0.042	0.11	0.29277002188456	0.32
CG18273	CG8314	1.7	0.042	0.11	0.29277002188456	0.32
CG18273	Kdm4A	1.7	0.042	0.11	0.29277002188456	0.32
CG18273	Taf4	1.67	0.042	0.11	0.29277002188456	0.32
CG18273	jing	1.67	0.042	0.11	0.29277002188456	0.32
CG18273	shn	1.67	0.042	0.11	0.29277002188456	0.32
CG18273	brk	1.62	0.042	0.11	0.29277002188456	0.32
CG17778	CG14710	12.2	0.135	0.83	1	0.66
CG17778	CG18262	8.76	0.135	0.83	1	0.66
CG17778	Hmr	7.91	0.135	0.83	1	0.66
CG17778	ewg	6.37	0.135	0.83	1	0.66
CG17778	Atf6	5.92	0.135	0.83	1	0.66
CG17778	nerfin-1	5.66	0.135	0.83	1	0.66
CG17778	esn	4.57	0.135	0.83	1	0.66
CG17778	CG15601	3.96	0.135	0.83	1	0.66
CG17778	CG9215	3.71	0.135	0.83	1	0.66
CG17778	brk	3.59	0.135	0.83	1	0.66
CG17778	usp	3.57	0.135	0.83	1	0.66
CG17778	mrn	3.54	0.135	0.83	1	0.66
CG17778	Hth	3.22	0.135	0.83	1	0.66
CG17778	Cdc5	3.22	0.135	0.83	1	0.66
CG17778	CG8944	3.07	0.135	0.83	1	0.66
CG17778	CG7785	3	0.135	0.83	1	0.66
CG17778	CHES-1-like	2.99	0.135	0.83	1	0.66
CG17778	CG8578	2.93	0.135	0.83	1	0.66
CG17778	CG6765	2.9	0.135	0.83	1	0.66
CG17778	CG17829	2.89	0.135	0.83	1	0.66
CG17778	Dip1	2.79	0.135	0.83	1	0.66
CG17778	Tbp	2.75	0.135	0.83	1	0.66
CG17778	Eip78C	2.66	0.135	0.83	1	0.66
CG17778	CG31365	2.64	0.135	0.83	1	0.66
CG17778	TFAM	2.64	0.135	0.83	1	0.66
CG17778	MED15	2.63	0.135	0.83	1	0.66
CG17778	stck	2.5	0.135	0.83	1	0.66
CG17778	CG1529	2.41	0.135	0.83	1	0.66
CG17778	CG17806	2.41	0.135	0.83	1	0.66
CG17778	MTA1-like	2.41	0.135	0.83	1	0.66
CG4293	Atf6	6.05	0.11	0.18	0.683130051063973	0.89
CG4293	MED4	5.82	0.11	0.18	0.683130051063973	0.89
CG4293	Hr4	3.66	0.11	0.18	0.683130051063973	0.89
CG4293	Dip2	3.5	0.11	0.18	0.683130051063973	0.89
CG4293	Ssl1	2.85	0.11	0.18	0.683130051063973	0.89
CG4293	CG7785	2.84	0.11	0.18	0.683130051063973	0.89
CG4293	CG34149	2.83	0.11	0.18	0.683130051063973	0.89
CG4293	abo	2.57	0.11	0.18	0.683130051063973	0.89
CG4293	trx	2.54	0.11	0.18	0.683130051063973	0.89
CG4293	CG32700	2.52	0.11	0.18	0.683130051063973	0.89
CG4293	CG12768	2.35	0.11	0.18	0.683130051063973	0.89
CG4293	CG11317	2.32	0.11	0.18	0.683130051063973	0.89
CG4293	CG9215	2.21	0.11	0.18	0.683130051063973	0.89
CG4293	dom	2.02	0.11	0.18	0.683130051063973	0.89
CG4293	mod	2	0.11	0.18	0.683130051063973	0.89
CG4293	CG2790	1.92	0.11	0.18	0.683130051063973	0.89
CG4293	dwg	1.83	0.11	0.18	0.683130051063973	0.89
CG4293	Dref	1.83	0.11	0.18	0.683130051063973	0.89
CG4293	kin17	1.76	0.11	0.18	0.683130051063973	0.89
CG4293	pita	1.73	0.11	0.18	0.683130051063973	0.89
CG4293	jing	1.72	0.11	0.18	0.683130051063973	0.89
CG4293	Blimp-1	1.7	0.11	0.18	0.683130051063973	0.89
CG4293	CG15365	1.69	0.11	0.18	0.683130051063973	0.89
CG4293	CG11723	1.67	0.11	0.18	0.683130051063973	0.89
CG4293	CG17361	1.67	0.11	0.18	0.683130051063973	0.89
CG4293	CTPsyn	1.67	0.11	0.18	0.683130051063973	0.89
CG4293	CG4707	1.66	0.11	0.18	0.683130051063973	0.89
CG4293	CG1024	1.65	0.11	0.18	0.683130051063973	0.89
CG4293	Hmr	1.63	0.11	0.18	0.683130051063973	0.89
CG4293	mld	1.63	0.11	0.18	0.683130051063973	0.89
CG13365	Kdm4A	5.96	0.123	0.16	0.124034734589208	0.28
CG13365	CG7839	5.65	0.123	0.16	0.124034734589208	0.28
CG13365	Su(var)2-HP2	4.59	0.123	0.16	0.124034734589208	0.28
CG13365	Usf	3.35	0.123	0.16	0.124034734589208	0.28
CG13365	MED20	2.78	0.123	0.16	0.124034734589208	0.28
CG13365	Blos1	2.56	0.123	0.16	0.124034734589208	0.28
CG13365	CG14438	2.28	0.123	0.16	0.124034734589208	0.28
CG13365	CG1233	2.24	0.123	0.16	0.124034734589208	0.28
CG13365	CG11723	2.22	0.123	0.16	0.124034734589208	0.28
CG13365	ush	2.13	0.123	0.16	0.124034734589208	0.28
CG13365	CG17361	2.1	0.123	0.16	0.124034734589208	0.28
CG13365	CG5953	2.06	0.123	0.16	0.124034734589208	0.28
CG13365	Eip74EF	2.04	0.123	0.16	0.124034734589208	0.28
CG13365	Irbp	2.01	0.123	0.16	0.124034734589208	0.28
CG13365	tef	1.96	0.123	0.16	0.124034734589208	0.28
CG13365	CG7928	1.92	0.123	0.16	0.124034734589208	0.28
CG13365	Acf1	1.85	0.123	0.16	0.124034734589208	0.28
CG13365	CG1529	1.8	0.123	0.16	0.124034734589208	0.28
CG13365	CG9305	1.79	0.123	0.16	0.124034734589208	0.28
CG13365	ecd	1.74	0.123	0.16	0.124034734589208	0.28
CG13365	RpIII128	1.69	0.123	0.16	0.124034734589208	0.28
CG13365	D_BarHI	1.68	0.123	0.16	0.124034734589208	0.28
CG13365	ktub	1.67	0.123	0.16	0.124034734589208	0.28
CG13365	CG4553	1.66	0.123	0.16	0.124034734589208	0.28
CG13365	Rpb8	1.65	0.123	0.16	0.124034734589208	0.28
CG13365	CG8944	1.6	0.123	0.16	0.124034734589208	0.28
CG13365	CG8216	1.57	0.123	0.16	0.124034734589208	0.28
CG13365	stc	1.52	0.123	0.16	0.124034734589208	0.28
CG13365	CG7518	1.49	0.123	0.16	0.124034734589208	0.28
CG13365	Brd8	1.49	0.123	0.16	0.124034734589208	0.28
RpL36	CG15011	7.06	0.078	0.66	0.683130051063973	0.64
RpL36	Rack1	4.63	0.078	0.66	0.683130051063973	0.64
RpL36	CTPsyn	3.93	0.078	0.66	0.683130051063973	0.64
RpL36	CG6683	3.78	0.078	0.66	0.683130051063973	0.64
RpL36	Taf4	3.68	0.078	0.66	0.683130051063973	0.64
RpL36	CkIIalpha-i1	3.2	0.078	0.66	0.683130051063973	0.64
RpL36	CG5033	3.17	0.078	0.66	0.683130051063973	0.64
RpL36	CG6163	2.84	0.078	0.66	0.683130051063973	0.64
RpL36	mod	2.44	0.078	0.66	0.683130051063973	0.64
RpL36	Side	2.34	0.078	0.66	0.683130051063973	0.64
RpL36	Ey_Hbn	2.31	0.078	0.66	0.683130051063973	0.64
RpL36	CG16779	2.29	0.078	0.66	0.683130051063973	0.64
RpL36	bigmax	2.26	0.078	0.66	0.683130051063973	0.64
RpL36	ewg	2.22	0.078	0.66	0.683130051063973	0.64
RpL36	CG6254	2.17	0.078	0.66	0.683130051063973	0.64
RpL36	grau	2.12	0.078	0.66	0.683130051063973	0.64
RpL36	CG6907	2.11	0.078	0.66	0.683130051063973	0.64
RpL36	CG4854	2.08	0.078	0.66	0.683130051063973	0.64
RpL36	Brf	2.07	0.078	0.66	0.683130051063973	0.64
RpL36	l(3)mbt	2.07	0.078	0.66	0.683130051063973	0.64
RpL36	CG15365	2.06	0.078	0.66	0.683130051063973	0.64
RpL36	CG32700	1.98	0.078	0.66	0.683130051063973	0.64
RpL36	scrt	1.89	0.078	0.66	0.683130051063973	0.64
RpL36	Acf1	1.88	0.078	0.66	0.683130051063973	0.64
RpL36	Eip74EF	1.85	0.078	0.66	0.683130051063973	0.64
RpL36	CG12104	1.84	0.078	0.66	0.683130051063973	0.64
RpL36	phtf	1.68	0.078	0.66	0.683130051063973	0.64
RpL36	ecd	1.63	0.078	0.66	0.683130051063973	0.64
RpL36	TH1	1.62	0.078	0.66	0.683130051063973	0.64
RpL36	trx	1.62	0.078	0.66	0.683130051063973	0.64
l(1)1Bi	Pbp45	9.12	0.051	0.49	0.53748384988657	0.81
l(1)1Bi	Mef2	5.72	0.051	0.49	0.53748384988657	0.81
l(1)1Bi	bon	4.17	0.051	0.49	0.53748384988657	0.81
l(1)1Bi	CG45050	3.92	0.051	0.49	0.53748384988657	0.81
l(1)1Bi	scrt	3.75	0.051	0.49	0.53748384988657	0.81
l(1)1Bi	MBD-R2	2.92	0.051	0.49	0.53748384988657	0.81
l(1)1Bi	CG18265	2.86	0.051	0.49	0.53748384988657	0.81
l(1)1Bi	CG7745	2.79	0.051	0.49	0.53748384988657	0.81
l(1)1Bi	grau	2.62	0.051	0.49	0.53748384988657	0.81
l(1)1Bi	CG14438	2.59	0.051	0.49	0.53748384988657	0.81
l(1)1Bi	TH1	2.51	0.051	0.49	0.53748384988657	0.81
l(1)1Bi	Ssrp	2.5	0.051	0.49	0.53748384988657	0.81
l(1)1Bi	Ssl1	2.43	0.051	0.49	0.53748384988657	0.81
l(1)1Bi	CG8216	2.24	0.051	0.49	0.53748384988657	0.81
l(1)1Bi	Rpb8	2.01	0.051	0.49	0.53748384988657	0.81
l(1)1Bi	CG12768	1.93	0.051	0.49	0.53748384988657	0.81
l(1)1Bi	CG17806	1.92	0.051	0.49	0.53748384988657	0.81
l(1)1Bi	ecd	1.89	0.051	0.49	0.53748384988657	0.81
l(1)1Bi	CG10565	1.83	0.051	0.49	0.53748384988657	0.81
l(1)1Bi	Notch	1.81	0.051	0.49	0.53748384988657	0.81
l(1)1Bi	mld	1.74	0.051	0.49	0.53748384988657	0.81
l(1)1Bi	CG31441	1.74	0.051	0.49	0.53748384988657	0.81
l(1)1Bi	CG8159	1.74	0.051	0.49	0.53748384988657	0.81
l(1)1Bi	CG17328	1.7	0.051	0.49	0.53748384988657	0.81
l(1)1Bi	FoxP	1.67	0.051	0.49	0.53748384988657	0.81
l(1)1Bi	egg	1.65	0.051	0.49	0.53748384988657	0.81
l(1)1Bi	tai	1.65	0.051	0.49	0.53748384988657	0.81
l(1)1Bi	ewg	1.57	0.051	0.49	0.53748384988657	0.81
l(1)1Bi	chinmo	1.5	0.051	0.49	0.53748384988657	0.81
l(1)1Bi	Pcl	1.47	0.051	0.49	0.53748384988657	0.81
CG13367	cnc	6.75	0.129	0.05	0.58974358974359	0.68
CG13367	mute	4.07	0.129	0.05	0.58974358974359	0.68
CG13367	CG9799	3.92	0.129	0.05	0.58974358974359	0.68
CG13367	Pbp45	3.62	0.129	0.05	0.58974358974359	0.68
CG13367	CG12104	3.36	0.129	0.05	0.58974358974359	0.68
CG13367	bs	2.77	0.129	0.05	0.58974358974359	0.68
CG13367	CG17186	2.25	0.129	0.05	0.58974358974359	0.68
CG13367	CG11906	2.17	0.129	0.05	0.58974358974359	0.68
CG13367	esn	2.14	0.129	0.05	0.58974358974359	0.68
CG13367	usp	2.11	0.129	0.05	0.58974358974359	0.68
CG13367	Blimp-1	2.09	0.129	0.05	0.58974358974359	0.68
CG13367	CG4707	2.07	0.129	0.05	0.58974358974359	0.68
CG13367	Ssrp	2.04	0.129	0.05	0.58974358974359	0.68
CG13367	Cf2	2.03	0.129	0.05	0.58974358974359	0.68
CG13367	Hmg-2	2.03	0.129	0.05	0.58974358974359	0.68
CG13367	ecd	2.01	0.129	0.05	0.58974358974359	0.68
CG13367	CG3919	1.99	0.129	0.05	0.58974358974359	0.68
CG13367	Set2	1.98	0.129	0.05	0.58974358974359	0.68
CG13367	CG8924	1.95	0.129	0.05	0.58974358974359	0.68
CG13367	Hmr	1.86	0.129	0.05	0.58974358974359	0.68
CG13367	nerfin-1	1.74	0.129	0.05	0.58974358974359	0.68
CG13367	trem	1.71	0.129	0.05	0.58974358974359	0.68
CG13367	CG14438	1.67	0.129	0.05	0.58974358974359	0.68
CG13367	Brd8	1.64	0.129	0.05	0.58974358974359	0.68
CG13367	PHDP	1.63	0.129	0.05	0.58974358974359	0.68
CG13367	CG4360	1.61	0.129	0.05	0.58974358974359	0.68
CG13367	CG10979	1.58	0.129	0.05	0.58974358974359	0.68
CG13367	Rbf	1.54	0.129	0.05	0.58974358974359	0.68
CG13367	ewg	1.47	0.129	0.05	0.58974358974359	0.68
CG13367	tio	1.42	0.129	0.05	0.58974358974359	0.68
sdk	scrt	7.35	0.296	0.29	0.58974358974359	0.58
sdk	vdDpp.vdOptix	6.46	0.296	0.29	0.58974358974359	0.58
sdk	CG8216	3.92	0.296	0.29	0.58974358974359	0.58
sdk	shn	2.88	0.296	0.29	0.58974358974359	0.58
sdk	PHDP	2.66	0.296	0.29	0.58974358974359	0.58
sdk	CG8301	2.52	0.296	0.29	0.58974358974359	0.58
sdk	CG10979	2.44	0.296	0.29	0.58974358974359	0.58
sdk	Sap30	2.36	0.296	0.29	0.58974358974359	0.58
sdk	Mef2	2.18	0.296	0.29	0.58974358974359	0.58
sdk	Ets97D	1.91	0.296	0.29	0.58974358974359	0.58
sdk	crm	1.89	0.296	0.29	0.58974358974359	0.58
sdk	CG5953	1.87	0.296	0.29	0.58974358974359	0.58
sdk	vDpp	1.76	0.296	0.29	0.58974358974359	0.58
sdk	CG17359	1.75	0.296	0.29	0.58974358974359	0.58
sdk	Blos1	1.73	0.296	0.29	0.58974358974359	0.58
sdk	CG15365	1.71	0.296	0.29	0.58974358974359	0.58
sdk	FoxP	1.68	0.296	0.29	0.58974358974359	0.58
sdk	CG2199	1.57	0.296	0.29	0.58974358974359	0.58
sdk	sima	1.55	0.296	0.29	0.58974358974359	0.58
sdk	whole_OPC	1.53	0.296	0.29	0.58974358974359	0.58
sdk	Mes4	1.52	0.296	0.29	0.58974358974359	0.58
sdk	Opbp	1.49	0.296	0.29	0.58974358974359	0.58
sdk	NfI	1.43	0.296	0.29	0.58974358974359	0.58
sdk	Irbp	1.42	0.296	0.29	0.58974358974359	0.58
sdk	CG11317	1.37	0.296	0.29	0.58974358974359	0.58
sdk	mld	1.36	0.296	0.29	0.58974358974359	0.58
sdk	Eip78C	1.35	0.296	0.29	0.58974358974359	0.58
sdk	CG6769	1.27	0.296	0.29	0.58974358974359	0.58
sdk	ash1	1.26	0.296	0.29	0.58974358974359	0.58
sdk	CG34376	1.25	0.296	0.29	0.58974358974359	0.58
CG5273	Rfx	5.05	0.058	-0.46	0.2	0.09
CG5273	CG14711	3.86	0.058	-0.46	0.2	0.09
CG5273	dom	3.36	0.058	-0.46	0.2	0.09
CG5273	l(3)mbt	3.29	0.058	-0.46	0.2	0.09
CG5273	Side	3.13	0.058	-0.46	0.2	0.09
CG5273	CG6276	2.87	0.058	-0.46	0.2	0.09
CG5273	CG34422	2.49	0.058	-0.46	0.2	0.09
CG5273	ERR	2.26	0.058	-0.46	0.2	0.09
CG5273	CG11906	2.25	0.058	-0.46	0.2	0.09
CG5273	CG10209	2.19	0.058	-0.46	0.2	0.09
CG5273	Su(z)2	2.1	0.058	-0.46	0.2	0.09
CG5273	CG34149	1.96	0.058	-0.46	0.2	0.09
CG5273	CkIIalpha-i1	1.94	0.058	-0.46	0.2	0.09
CG5273	shn	1.91	0.058	-0.46	0.2	0.09
CG5273	Nufip	1.9	0.058	-0.46	0.2	0.09
CG5273	CG10979	1.82	0.058	-0.46	0.2	0.09
CG5273	CG6163	1.8	0.058	-0.46	0.2	0.09
CG5273	Hr96	1.79	0.058	-0.46	0.2	0.09
CG5273	Hbn_Opa_Slp	1.74	0.058	-0.46	0.2	0.09
CG5273	CG8944	1.67	0.058	-0.46	0.2	0.09
CG5273	sima	1.66	0.058	-0.46	0.2	0.09
CG5273	mute	1.59	0.058	-0.46	0.2	0.09
CG5273	Br140	1.58	0.058	-0.46	0.2	0.09
CG5273	dDpp.dOptix	1.54	0.058	-0.46	0.2	0.09
CG5273	grau	1.53	0.058	-0.46	0.2	0.09
CG5273	CG3032	1.5	0.058	-0.46	0.2	0.09
CG5273	Pbp45	1.48	0.058	-0.46	0.2	0.09
CG5273	Glut4EF	1.48	0.058	-0.46	0.2	0.09
CG5273	CG6254	1.46	0.058	-0.46	0.2	0.09
CG5273	phtf	1.43	0.058	-0.46	0.2	0.09
CR42491	Rpb8	7.55	0.108	0.43	0.683130051063973	0.5
CR42491	scrt	4.16	0.108	0.43	0.683130051063973	0.5
CR42491	Dip1	3.42	0.108	0.43	0.683130051063973	0.5
CR42491	CG2875	3.05	0.108	0.43	0.683130051063973	0.5
CR42491	CG3919	3.04	0.108	0.43	0.683130051063973	0.5
CR42491	tai	2.91	0.108	0.43	0.683130051063973	0.5
CR42491	Side	2.77	0.108	0.43	0.683130051063973	0.5
CR42491	shn	2.7	0.108	0.43	0.683130051063973	0.5
CR42491	Eip74EF	2.5	0.108	0.43	0.683130051063973	0.5
CR42491	CG3815	2.48	0.108	0.43	0.683130051063973	0.5
CR42491	CG34149	2.35	0.108	0.43	0.683130051063973	0.5
CR42491	CG1965	2.28	0.108	0.43	0.683130051063973	0.5
CR42491	Taf5	2.27	0.108	0.43	0.683130051063973	0.5
CR42491	CG14200	2.17	0.108	0.43	0.683130051063973	0.5
CR42491	Brd8	2.09	0.108	0.43	0.683130051063973	0.5
CR42491	msl-3	2.05	0.108	0.43	0.683130051063973	0.5
CR42491	Hmr	1.97	0.108	0.43	0.683130051063973	0.5
CR42491	ppl	1.95	0.108	0.43	0.683130051063973	0.5
CR42491	MBD-R2	1.89	0.108	0.43	0.683130051063973	0.5
CR42491	CG3281	1.85	0.108	0.43	0.683130051063973	0.5
CR42491	grau	1.76	0.108	0.43	0.683130051063973	0.5
CR42491	CG7518	1.76	0.108	0.43	0.683130051063973	0.5
CR42491	Sap30	1.67	0.108	0.43	0.683130051063973	0.5
CR42491	CG4936	1.59	0.108	0.43	0.683130051063973	0.5
CR42491	Irbp	1.58	0.108	0.43	0.683130051063973	0.5
CR42491	bon	1.57	0.108	0.43	0.683130051063973	0.5
CR42491	Tfb1	1.53	0.108	0.43	0.683130051063973	0.5
CR42491	CG34422	1.48	0.108	0.43	0.683130051063973	0.5
CR42491	Atf-2	1.43	0.108	0.43	0.683130051063973	0.5
CR42491	CG2202	1.39	0.108	0.43	0.683130051063973	0.5
Rbf	GABPI	6.04	0.128	0.29	0.0476190476190476	0.35
Rbf	ph-p	4.35	0.128	0.29	0.0476190476190476	0.35
Rbf	CG4676	4.15	0.128	0.29	0.0476190476190476	0.35
Rbf	CG15011	3.71	0.128	0.29	0.0476190476190476	0.35
Rbf	trem	3.54	0.128	0.29	0.0476190476190476	0.35
Rbf	CG6765	2.75	0.128	0.29	0.0476190476190476	0.35
Rbf	CG3995	2.7	0.128	0.29	0.0476190476190476	0.35
Rbf	CG1024	2.44	0.128	0.29	0.0476190476190476	0.35
Rbf	CG11710	2.27	0.128	0.29	0.0476190476190476	0.35
Rbf	CG6654	2.12	0.128	0.29	0.0476190476190476	0.35
Rbf	Cdc5	2.09	0.128	0.29	0.0476190476190476	0.35
Rbf	CG34422	2.09	0.128	0.29	0.0476190476190476	0.35
Rbf	RpIII128	2.05	0.128	0.29	0.0476190476190476	0.35
Rbf	CG2116	1.99	0.128	0.29	0.0476190476190476	0.35
Rbf	TFAM	1.98	0.128	0.29	0.0476190476190476	0.35
Rbf	Octbeta2R	1.93	0.128	0.29	0.0476190476190476	0.35
Rbf	CG18265	1.82	0.128	0.29	0.0476190476190476	0.35
Rbf	Acf1	1.71	0.128	0.29	0.0476190476190476	0.35
Rbf	mute	1.68	0.128	0.29	0.0476190476190476	0.35
Rbf	Hmg-2	1.64	0.128	0.29	0.0476190476190476	0.35
Rbf	CG5953	1.63	0.128	0.29	0.0476190476190476	0.35
Rbf	scrt	1.63	0.128	0.29	0.0476190476190476	0.35
Rbf	Taf4	1.54	0.128	0.29	0.0476190476190476	0.35
Rbf	Blos1	1.54	0.128	0.29	0.0476190476190476	0.35
Rbf	CG3281	1.49	0.128	0.29	0.0476190476190476	0.35
Rbf	Hth	1.45	0.128	0.29	0.0476190476190476	0.35
Rbf	su(Hw)	1.44	0.128	0.29	0.0476190476190476	0.35
Rbf	CG6769	1.42	0.128	0.29	0.0476190476190476	0.35
Rbf	CG12768	1.42	0.128	0.29	0.0476190476190476	0.35
Rbf	CG17829	1.42	0.128	0.29	0.0476190476190476	0.35
TRAM	scrt	16.23	0.132	0.37	0.447213595499958	0.65
TRAM	CG7839	5.61	0.132	0.37	0.447213595499958	0.65
TRAM	CG8216	4.98	0.132	0.37	0.447213595499958	0.65
TRAM	CG3032	4.62	0.132	0.37	0.447213595499958	0.65
TRAM	Atf-2	4.56	0.132	0.37	0.447213595499958	0.65
TRAM	CG30403	4.41	0.132	0.37	0.447213595499958	0.65
TRAM	CG17568	4.39	0.132	0.37	0.447213595499958	0.65
TRAM	CTPsyn	4.21	0.132	0.37	0.447213595499958	0.65
TRAM	CG3919	3.77	0.132	0.37	0.447213595499958	0.65
TRAM	Tbp	2.94	0.132	0.37	0.447213595499958	0.65
TRAM	Su(var)2-HP2	2.67	0.132	0.37	0.447213595499958	0.65
TRAM	abo	2.38	0.132	0.37	0.447213595499958	0.65
TRAM	vOptix	2.26	0.132	0.37	0.447213595499958	0.65
TRAM	bigmax	2.24	0.132	0.37	0.447213595499958	0.65
TRAM	CG12162	2.2	0.132	0.37	0.447213595499958	0.65
TRAM	Blimp-1	2.12	0.132	0.37	0.447213595499958	0.65
TRAM	stwl	1.99	0.132	0.37	0.447213595499958	0.65
TRAM	CG3281	1.96	0.132	0.37	0.447213595499958	0.65
TRAM	HLH106	1.93	0.132	0.37	0.447213595499958	0.65
TRAM	Mes4	1.91	0.132	0.37	0.447213595499958	0.65
TRAM	CG6683	1.87	0.132	0.37	0.447213595499958	0.65
TRAM	bon	1.81	0.132	0.37	0.447213595499958	0.65
TRAM	CG15365	1.8	0.132	0.37	0.447213595499958	0.65
TRAM	CG18265	1.79	0.132	0.37	0.447213595499958	0.65
TRAM	nerfin-1	1.77	0.132	0.37	0.447213595499958	0.65
TRAM	CG11456	1.73	0.132	0.37	0.447213595499958	0.65
TRAM	dwg	1.68	0.132	0.37	0.447213595499958	0.65
TRAM	ewg	1.63	0.132	0.37	0.447213595499958	0.65
TRAM	CG8159	1.62	0.132	0.37	0.447213595499958	0.65
TRAM	sage	1.54	0.132	0.37	0.447213595499958	0.65
CG3704	Hr96	8.46	0.104	0.27	0.786795792469443	0.6
CG3704	CG4854	7.57	0.104	0.27	0.786795792469443	0.6
CG3704	CG7987	6.41	0.104	0.27	0.786795792469443	0.6
CG3704	NfI	4.37	0.104	0.27	0.786795792469443	0.6
CG3704	bon	4.2	0.104	0.27	0.786795792469443	0.6
CG3704	CG44002	2.78	0.104	0.27	0.786795792469443	0.6
CG3704	CG2129	2.75	0.104	0.27	0.786795792469443	0.6
CG3704	CG8944	2.7	0.104	0.27	0.786795792469443	0.6
CG3704	Irbp	2.69	0.104	0.27	0.786795792469443	0.6
CG3704	CG11710	2.62	0.104	0.27	0.786795792469443	0.6
CG3704	Mes4	2.51	0.104	0.27	0.786795792469443	0.6
CG3704	ecd	2.49	0.104	0.27	0.786795792469443	0.6
CG3704	CG3815	2.29	0.104	0.27	0.786795792469443	0.6
CG3704	Side	2.28	0.104	0.27	0.786795792469443	0.6
CG3704	CG8314	2.27	0.104	0.27	0.786795792469443	0.6
CG3704	Atac2	2.21	0.104	0.27	0.786795792469443	0.6
CG3704	Hmg-2	2.06	0.104	0.27	0.786795792469443	0.6
CG3704	CG8301	2.06	0.104	0.27	0.786795792469443	0.6
CG3704	Brf	1.96	0.104	0.27	0.786795792469443	0.6
CG3704	Dref	1.93	0.104	0.27	0.786795792469443	0.6
CG3704	Rabex-5	1.88	0.104	0.27	0.786795792469443	0.6
CG3704	CG10147	1.84	0.104	0.27	0.786795792469443	0.6
CG3704	CG1529	1.75	0.104	0.27	0.786795792469443	0.6
CG3704	CG31441	1.7	0.104	0.27	0.786795792469443	0.6
CG3704	CG31365	1.63	0.104	0.27	0.786795792469443	0.6
CG3704	CG4424	1.61	0.104	0.27	0.786795792469443	0.6
CG3704	Atac1	1.6	0.104	0.27	0.786795792469443	0.6
CG3704	Mitf	1.6	0.104	0.27	0.786795792469443	0.6
CG3704	CG30403	1.55	0.104	0.27	0.786795792469443	0.6
CG3704	Cdc5	1.45	0.104	0.27	0.786795792469443	0.6
CG3021	CG10565	6.1	0.077	0.55	0.683130051063973	0.87
CG3021	su(Hw)	5.56	0.077	0.55	0.683130051063973	0.87
CG3021	Hr96	3.64	0.077	0.55	0.683130051063973	0.87
CG3021	CG34149	3.06	0.077	0.55	0.683130051063973	0.87
CG3021	stc	2.95	0.077	0.55	0.683130051063973	0.87
CG3021	Eip78C	2.42	0.077	0.55	0.683130051063973	0.87
CG3021	nerfin-1	2.37	0.077	0.55	0.683130051063973	0.87
CG3021	hng2	2.32	0.077	0.55	0.683130051063973	0.87
CG3021	CG2199	2.19	0.077	0.55	0.683130051063973	0.87
CG3021	CG8924	2.11	0.077	0.55	0.683130051063973	0.87
CG3021	stwl	1.94	0.077	0.55	0.683130051063973	0.87
CG3021	Cf2	1.88	0.077	0.55	0.683130051063973	0.87
CG3021	Ey_Hbn	1.83	0.077	0.55	0.683130051063973	0.87
CG3021	Blos1	1.81	0.077	0.55	0.683130051063973	0.87
CG3021	CG15365	1.8	0.077	0.55	0.683130051063973	0.87
CG3021	osa	1.78	0.077	0.55	0.683130051063973	0.87
CG3021	msl-3	1.67	0.077	0.55	0.683130051063973	0.87
CG3021	Tbp	1.59	0.077	0.55	0.683130051063973	0.87
CG3021	CG6254	1.58	0.077	0.55	0.683130051063973	0.87
CG3021	MED30	1.55	0.077	0.55	0.683130051063973	0.87
CG3021	FoxP	1.52	0.077	0.55	0.683130051063973	0.87
CG3021	Taf1	1.5	0.077	0.55	0.683130051063973	0.87
CG3021	jing	1.48	0.077	0.55	0.683130051063973	0.87
CG3021	CG14441	1.46	0.077	0.55	0.683130051063973	0.87
CG3021	Blimp-1	1.44	0.077	0.55	0.683130051063973	0.87
CG3021	CG1965	1.44	0.077	0.55	0.683130051063973	0.87
CG3021	CG17186	1.43	0.077	0.55	0.683130051063973	0.87
CG3021	MED4	1.4	0.077	0.55	0.683130051063973	0.87
CG3021	Rpb8	1.39	0.077	0.55	0.683130051063973	0.87
CG3021	Hth_Opa	1.39	0.077	0.55	0.683130051063973	0.87
CR44779	Bx	9.34	0.051	0.29	0.333333333333333	0.36
CR44779	nerfin-1	5.58	0.051	0.29	0.333333333333333	0.36
CR44779	shn	3.51	0.051	0.29	0.333333333333333	0.36
CR44779	Notch	2.94	0.051	0.29	0.333333333333333	0.36
CR44779	CG2875	2.94	0.051	0.29	0.333333333333333	0.36
CR44779	Dref	2.92	0.051	0.29	0.333333333333333	0.36
CR44779	CG12104	2.91	0.051	0.29	0.333333333333333	0.36
CR44779	HLH106	2.85	0.051	0.29	0.333333333333333	0.36
CR44779	mrn	2.67	0.051	0.29	0.333333333333333	0.36
CR44779	CG4360	2.52	0.051	0.29	0.333333333333333	0.36
CR44779	CG6254	2.36	0.051	0.29	0.333333333333333	0.36
CR44779	egg	2.29	0.051	0.29	0.333333333333333	0.36
CR44779	dom	2.12	0.051	0.29	0.333333333333333	0.36
CR44779	CG7839	2.01	0.051	0.29	0.333333333333333	0.36
CR44779	msl-3	1.99	0.051	0.29	0.333333333333333	0.36
CR44779	CG10979	1.91	0.051	0.29	0.333333333333333	0.36
CR44779	Atf6	1.81	0.051	0.29	0.333333333333333	0.36
CR44779	NELF-B	1.78	0.051	0.29	0.333333333333333	0.36
CR44779	Hmg-2	1.75	0.051	0.29	0.333333333333333	0.36
CR44779	CTPsyn	1.71	0.051	0.29	0.333333333333333	0.36
CR44779	chinmo	1.65	0.051	0.29	0.333333333333333	0.36
CR44779	CG6654	1.62	0.051	0.29	0.333333333333333	0.36
CR44779	Atf-2	1.59	0.051	0.29	0.333333333333333	0.36
CR44779	CG12219	1.55	0.051	0.29	0.333333333333333	0.36
CR44779	Atac1	1.49	0.051	0.29	0.333333333333333	0.36
CR44779	CG8944	1.46	0.051	0.29	0.333333333333333	0.36
CR44779	CG3838	1.43	0.051	0.29	0.333333333333333	0.36
CR44779	nvy	1.4	0.051	0.29	0.333333333333333	0.36
CR44779	MBD-R2	1.4	0.051	0.29	0.333333333333333	0.36
CR44779	CG4936	1.35	0.051	0.29	0.333333333333333	0.36
CG3655	Hmr	8.01	0.596	0.53	0.594588390010563	0.25
CG3655	nerfin-1	5.57	0.596	0.53	0.594588390010563	0.25
CG3655	MED25	5.28	0.596	0.53	0.594588390010563	0.25
CG3655	esn	4.97	0.596	0.53	0.594588390010563	0.25
CG3655	Mef2	3.1	0.596	0.53	0.594588390010563	0.25
CG3655	CG3919	2.86	0.596	0.53	0.594588390010563	0.25
CG3655	Bx	2.81	0.596	0.53	0.594588390010563	0.25
CG3655	MED30	2.52	0.596	0.53	0.594588390010563	0.25
CG3655	sqz	2.43	0.596	0.53	0.594588390010563	0.25
CG3655	CG9799	2.42	0.596	0.53	0.594588390010563	0.25
CG3655	Atf-2	2.2	0.596	0.53	0.594588390010563	0.25
CG3655	Lhr	2.15	0.596	0.53	0.594588390010563	0.25
CG3655	su(Hw)	1.97	0.596	0.53	0.594588390010563	0.25
CG3655	CG2116	1.97	0.596	0.53	0.594588390010563	0.25
CG3655	CG32982	1.92	0.596	0.53	0.594588390010563	0.25
CG3655	NfI	1.88	0.596	0.53	0.594588390010563	0.25
CG3655	wdn	1.85	0.596	0.53	0.594588390010563	0.25
CG3655	CG14711	1.79	0.596	0.53	0.594588390010563	0.25
CG3655	Rfx	1.78	0.596	0.53	0.594588390010563	0.25
CG3655	scrt	1.76	0.596	0.53	0.594588390010563	0.25
CG3655	FoxP	1.74	0.596	0.53	0.594588390010563	0.25
CG3655	ash2	1.72	0.596	0.53	0.594588390010563	0.25
CG3655	NELF-B	1.71	0.596	0.53	0.594588390010563	0.25
CG3655	vDpp.vOptix	1.71	0.596	0.53	0.594588390010563	0.25
CG3655	Rpb8	1.63	0.596	0.53	0.594588390010563	0.25
CG3655	CG2199	1.55	0.596	0.53	0.594588390010563	0.25
CG3655	CG3065	1.54	0.596	0.53	0.594588390010563	0.25
CG3655	CG31388	1.52	0.596	0.53	0.594588390010563	0.25
CG3655	mrn	1.51	0.596	0.53	0.594588390010563	0.25
CG3655	CG1965	1.51	0.596	0.53	0.594588390010563	0.25
CG11398	Ets97D	4.79	0.112	-0.4	0.0666666666666667	0.01
CG11398	CG11456	4.07	0.112	-0.4	0.0666666666666667	0.01
CG11398	Tusp	3.28	0.112	-0.4	0.0666666666666667	0.01
CG11398	CG2202	3.26	0.112	-0.4	0.0666666666666667	0.01
CG11398	CG13123	3.25	0.112	-0.4	0.0666666666666667	0.01
CG11398	dwg	3.14	0.112	-0.4	0.0666666666666667	0.01
CG11398	Hr4	2.53	0.112	-0.4	0.0666666666666667	0.01
CG11398	CG14710	2.22	0.112	-0.4	0.0666666666666667	0.01
CG11398	pita	2.17	0.112	-0.4	0.0666666666666667	0.01
CG11398	Hr96	2.09	0.112	-0.4	0.0666666666666667	0.01
CG11398	stwl	1.96	0.112	-0.4	0.0666666666666667	0.01
CG11398	CG8159	1.93	0.112	-0.4	0.0666666666666667	0.01
CG11398	mrn	1.86	0.112	-0.4	0.0666666666666667	0.01
CG11398	MESR4	1.86	0.112	-0.4	0.0666666666666667	0.01
CG11398	CG34376	1.83	0.112	-0.4	0.0666666666666667	0.01
CG11398	Sap30	1.7	0.112	-0.4	0.0666666666666667	0.01
CG11398	shn	1.7	0.112	-0.4	0.0666666666666667	0.01
CG11398	Taf2	1.69	0.112	-0.4	0.0666666666666667	0.01
CG11398	CG9799	1.68	0.112	-0.4	0.0666666666666667	0.01
CG11398	CG8950	1.65	0.112	-0.4	0.0666666666666667	0.01
CG11398	jing	1.63	0.112	-0.4	0.0666666666666667	0.01
CG11398	CG4424	1.57	0.112	-0.4	0.0666666666666667	0.01
CG11398	CG2129	1.57	0.112	-0.4	0.0666666666666667	0.01
CG11398	mute	1.54	0.112	-0.4	0.0666666666666667	0.01
CG11398	CG2116	1.52	0.112	-0.4	0.0666666666666667	0.01
CG11398	CG6813	1.49	0.112	-0.4	0.0666666666666667	0.01
CG11398	trx	1.47	0.112	-0.4	0.0666666666666667	0.01
CG11398	Atac1	1.43	0.112	-0.4	0.0666666666666667	0.01
CG11398	TH1	1.39	0.112	-0.4	0.0666666666666667	0.01
CG11398	MED7	1.38	0.112	-0.4	0.0666666666666667	0.01
DAAM	CG7101	6.14	0.082	0.24	0.683130051063973	0.69
DAAM	l(3)mbt	5.15	0.082	0.24	0.683130051063973	0.69
DAAM	CG2875	4.54	0.082	0.24	0.683130051063973	0.69
DAAM	Glut4EF	3.51	0.082	0.24	0.683130051063973	0.69
DAAM	Bx	3.17	0.082	0.24	0.683130051063973	0.69
DAAM	TFAM	2.99	0.082	0.24	0.683130051063973	0.69
DAAM	CG2202	2.48	0.082	0.24	0.683130051063973	0.69
DAAM	Brd8	2.4	0.082	0.24	0.683130051063973	0.69
DAAM	Pbp45	2.24	0.082	0.24	0.683130051063973	0.69
DAAM	ppl	2.24	0.082	0.24	0.683130051063973	0.69
DAAM	chinmo	2.21	0.082	0.24	0.683130051063973	0.69
DAAM	E(z)	2.18	0.082	0.24	0.683130051063973	0.69
DAAM	Ssl1	2.07	0.082	0.24	0.683130051063973	0.69
DAAM	ranshi	2.04	0.082	0.24	0.683130051063973	0.69
DAAM	MED4	1.86	0.082	0.24	0.683130051063973	0.69
DAAM	tai	1.82	0.082	0.24	0.683130051063973	0.69
DAAM	CG17359	1.8	0.082	0.24	0.683130051063973	0.69
DAAM	CG2790	1.73	0.082	0.24	0.683130051063973	0.69
DAAM	TH1	1.67	0.082	0.24	0.683130051063973	0.69
DAAM	su(Hw)	1.66	0.082	0.24	0.683130051063973	0.69
DAAM	tio	1.66	0.082	0.24	0.683130051063973	0.69
DAAM	Taf5	1.63	0.082	0.24	0.683130051063973	0.69
DAAM	whole_OPC	1.55	0.082	0.24	0.683130051063973	0.69
DAAM	CG11456	1.54	0.082	0.24	0.683130051063973	0.69
DAAM	Set2	1.48	0.082	0.24	0.683130051063973	0.69
DAAM	CG1965	1.44	0.082	0.24	0.683130051063973	0.69
DAAM	CG2116	1.43	0.082	0.24	0.683130051063973	0.69
DAAM	dbr	1.4	0.082	0.24	0.683130051063973	0.69
DAAM	CG16863	1.37	0.082	0.24	0.683130051063973	0.69
DAAM	Notch	1.36	0.082	0.24	0.683130051063973	0.69
CG12773	dwg	13.09	0.067	-0.31	-0.0666666666666667	0.88
CG12773	CTPsyn	5.52	0.067	-0.31	-0.0666666666666667	0.88
CG12773	CG17829	4.56	0.067	-0.31	-0.0666666666666667	0.88
CG12773	CG1024	3.4	0.067	-0.31	-0.0666666666666667	0.88
CG12773	tio	3.3	0.067	-0.31	-0.0666666666666667	0.88
CG12773	Rbf	3.26	0.067	-0.31	-0.0666666666666667	0.88
CG12773	CG17186	3.25	0.067	-0.31	-0.0666666666666667	0.88
CG12773	Cf2	2.99	0.067	-0.31	-0.0666666666666667	0.88
CG12773	Ssrp	2.94	0.067	-0.31	-0.0666666666666667	0.88
CG12773	CHES-1-like	2.14	0.067	-0.31	-0.0666666666666667	0.88
CG12773	CG14711	2.1	0.067	-0.31	-0.0666666666666667	0.88
CG12773	CG2129	2.04	0.067	-0.31	-0.0666666666666667	0.88
CG12773	CG3065	1.85	0.067	-0.31	-0.0666666666666667	0.88
CG12773	CG7987	1.78	0.067	-0.31	-0.0666666666666667	0.88
CG12773	sima	1.75	0.067	-0.31	-0.0666666666666667	0.88
CG12773	CG34149	1.7	0.067	-0.31	-0.0666666666666667	0.88
CG12773	ppl	1.66	0.067	-0.31	-0.0666666666666667	0.88
CG12773	brk	1.61	0.067	-0.31	-0.0666666666666667	0.88
CG12773	CG6813	1.6	0.067	-0.31	-0.0666666666666667	0.88
CG12773	RpIII128	1.48	0.067	-0.31	-0.0666666666666667	0.88
CG12773	Bka	1.42	0.067	-0.31	-0.0666666666666667	0.88
CG12773	CG4553	1.39	0.067	-0.31	-0.0666666666666667	0.88
CG12773	Hbn_Opa_Slp	1.38	0.067	-0.31	-0.0666666666666667	0.88
CG12773	CG18262	1.37	0.067	-0.31	-0.0666666666666667	0.88
CG12773	jing	1.35	0.067	-0.31	-0.0666666666666667	0.88
CG12773	bs	1.33	0.067	-0.31	-0.0666666666666667	0.88
CG12773	chinmo	1.29	0.067	-0.31	-0.0666666666666667	0.88
CG12773	Notch	1.24	0.067	-0.31	-0.0666666666666667	0.88
CG12773	Atf-2	1.23	0.067	-0.31	-0.0666666666666667	0.88
CG12773	MED7	1.22	0.067	-0.31	-0.0666666666666667	0.88
CG11417	mod	10.82	0.145	0.35	0.53748384988657	0.62
CG11417	hng2	6.16	0.145	0.35	0.53748384988657	0.62
CG11417	CG10209	5.62	0.145	0.35	0.53748384988657	0.62
CG11417	CG5033	4.63	0.145	0.35	0.53748384988657	0.62
CG11417	ktub	4.59	0.145	0.35	0.53748384988657	0.62
CG11417	Rpb8	4.24	0.145	0.35	0.53748384988657	0.62
CG11417	CkIIalpha-i1	3.98	0.145	0.35	0.53748384988657	0.62
CG11417	Dh44-R2	3.13	0.145	0.35	0.53748384988657	0.62
CG11417	CG7987	2.83	0.145	0.35	0.53748384988657	0.62
CG11417	CG6769	2.64	0.145	0.35	0.53748384988657	0.62
CG11417	CG14710	2.6	0.145	0.35	0.53748384988657	0.62
CG11417	chinmo	2.55	0.145	0.35	0.53748384988657	0.62
CG11417	CG1965	2.55	0.145	0.35	0.53748384988657	0.62
CG11417	CG7745	2.47	0.145	0.35	0.53748384988657	0.62
CG11417	Eip78C	2.45	0.145	0.35	0.53748384988657	0.62
CG11417	CG2202	2.41	0.145	0.35	0.53748384988657	0.62
CG11417	dwg	2.37	0.145	0.35	0.53748384988657	0.62
CG11417	vdDpp	2.35	0.145	0.35	0.53748384988657	0.62
CG11417	MESR4	2.34	0.145	0.35	0.53748384988657	0.62
CG11417	CG30403	2.28	0.145	0.35	0.53748384988657	0.62
CG11417	Brd8	2.28	0.145	0.35	0.53748384988657	0.62
CG11417	CG31388	2.26	0.145	0.35	0.53748384988657	0.62
CG11417	CR43671	2.25	0.145	0.35	0.53748384988657	0.62
CG11417	CG7785	2.25	0.145	0.35	0.53748384988657	0.62
CG11417	Taf2	2.09	0.145	0.35	0.53748384988657	0.62
CG11417	jing	2.05	0.145	0.35	0.53748384988657	0.62
CG11417	Blimp-1	1.99	0.145	0.35	0.53748384988657	0.62
CG11417	l(2)k10201	1.95	0.145	0.35	0.53748384988657	0.62
CG11417	CG17829	1.93	0.145	0.35	0.53748384988657	0.62
CG11417	Pcl	1.88	0.145	0.35	0.53748384988657	0.62
CG32813	CG1965	7.6	0.083	0.43	0.447213595499958	0.75
CG32813	nerfin-1	6.02	0.083	0.43	0.447213595499958	0.75
CG32813	CG10209	5.65	0.083	0.43	0.447213595499958	0.75
CG32813	CG10631	3.79	0.083	0.43	0.447213595499958	0.75
CG32813	su(Hw)	3.69	0.083	0.43	0.447213595499958	0.75
CG32813	Taf2	3.63	0.083	0.43	0.447213595499958	0.75
CG32813	MED11	3.52	0.083	0.43	0.447213595499958	0.75
CG32813	CG6683	3.13	0.083	0.43	0.447213595499958	0.75
CG32813	CG6163	2.98	0.083	0.43	0.447213595499958	0.75
CG32813	CG17829	2.96	0.083	0.43	0.447213595499958	0.75
CG32813	mrn	2.94	0.083	0.43	0.447213595499958	0.75
CG32813	vDpp.vOptix	2.92	0.083	0.43	0.447213595499958	0.75
CG32813	sqz	2.9	0.083	0.43	0.447213595499958	0.75
CG32813	pita	2.54	0.083	0.43	0.447213595499958	0.75
CG32813	CG7839	2.32	0.083	0.43	0.447213595499958	0.75
CG32813	Ravus	2.31	0.083	0.43	0.447213595499958	0.75
CG32813	CG1024	2.3	0.083	0.43	0.447213595499958	0.75
CG32813	e(y)3	2.24	0.083	0.43	0.447213595499958	0.75
CG32813	CG15365	2.14	0.083	0.43	0.447213595499958	0.75
CG32813	CG18265	2.09	0.083	0.43	0.447213595499958	0.75
CG32813	CG10979	2.07	0.083	0.43	0.447213595499958	0.75
CG32813	CG14710	2.01	0.083	0.43	0.447213595499958	0.75
CG32813	CG44002	1.95	0.083	0.43	0.447213595499958	0.75
CG32813	CG7101	1.93	0.083	0.43	0.447213595499958	0.75
CG32813	CG12659	1.92	0.083	0.43	0.447213595499958	0.75
CG32813	CG1620	1.83	0.083	0.43	0.447213595499958	0.75
CG32813	Nufip	1.77	0.083	0.43	0.447213595499958	0.75
CG32813	Atf-2	1.77	0.083	0.43	0.447213595499958	0.75
CG32813	Irbp	1.77	0.083	0.43	0.447213595499958	0.75
CG32813	HLH106	1.72	0.083	0.43	0.447213595499958	0.75
Ns3	CG4707	8.43	0.125	-0.12	0.423659272868162	0.18
Ns3	Taf2	6.97	0.125	-0.12	0.423659272868162	0.18
Ns3	CG14438	5.24	0.125	-0.12	0.423659272868162	0.18
Ns3	Pbp45	4.79	0.125	-0.12	0.423659272868162	0.18
Ns3	brk	4.46	0.125	-0.12	0.423659272868162	0.18
Ns3	CG8578	3.6	0.125	-0.12	0.423659272868162	0.18
Ns3	Mef2	3.11	0.125	-0.12	0.423659272868162	0.18
Ns3	RpIII128	3.08	0.125	-0.12	0.423659272868162	0.18
Ns3	stc	2.85	0.125	-0.12	0.423659272868162	0.18
Ns3	kin17	2.78	0.125	-0.12	0.423659272868162	0.18
Ns3	MED30	2.77	0.125	-0.12	0.423659272868162	0.18
Ns3	su(Hw)	2.49	0.125	-0.12	0.423659272868162	0.18
Ns3	CG9305	2.48	0.125	-0.12	0.423659272868162	0.18
Ns3	Su(var)2-HP2	2.44	0.125	-0.12	0.423659272868162	0.18
Ns3	CG1620	2.38	0.125	-0.12	0.423659272868162	0.18
Ns3	CG31365	2.33	0.125	-0.12	0.423659272868162	0.18
Ns3	Trf	2.3	0.125	-0.12	0.423659272868162	0.18
Ns3	pita	2.26	0.125	-0.12	0.423659272868162	0.18
Ns3	bigmax	2.24	0.125	-0.12	0.423659272868162	0.18
Ns3	CG4553	2.13	0.125	-0.12	0.423659272868162	0.18
Ns3	Mitf	2.07	0.125	-0.12	0.423659272868162	0.18
Ns3	CG1965	2	0.125	-0.12	0.423659272868162	0.18
Ns3	Ets97D	1.94	0.125	-0.12	0.423659272868162	0.18
Ns3	CG3281	1.83	0.125	-0.12	0.423659272868162	0.18
Ns3	sage	1.75	0.125	-0.12	0.423659272868162	0.18
Ns3	CG10631	1.75	0.125	-0.12	0.423659272868162	0.18
Ns3	Hth	1.74	0.125	-0.12	0.423659272868162	0.18
Ns3	nvy	1.73	0.125	-0.12	0.423659272868162	0.18
Ns3	CG7101	1.71	0.125	-0.12	0.423659272868162	0.18
Ns3	MESR4	1.7	0.125	-0.12	0.423659272868162	0.18
O-fut2	Glut4EF	5.69	0.124	0.36	0.174077655955698	0.61
O-fut2	CG8314	4.97	0.124	0.36	0.174077655955698	0.61
O-fut2	Cf2	4.87	0.124	0.36	0.174077655955698	0.61
O-fut2	CG16779	4.37	0.124	0.36	0.174077655955698	0.61
O-fut2	CG14711	3.62	0.124	0.36	0.174077655955698	0.61
O-fut2	Pcl	3.12	0.124	0.36	0.174077655955698	0.61
O-fut2	l(2)k10201	2.83	0.124	0.36	0.174077655955698	0.61
O-fut2	CG18262	2.76	0.124	0.36	0.174077655955698	0.61
O-fut2	GABPI	2.73	0.124	0.36	0.174077655955698	0.61
O-fut2	ash2	2.64	0.124	0.36	0.174077655955698	0.61
O-fut2	stwl	2.58	0.124	0.36	0.174077655955698	0.61
O-fut2	Ets97D	2.56	0.124	0.36	0.174077655955698	0.61
O-fut2	CG6769	2.52	0.124	0.36	0.174077655955698	0.61
O-fut2	MED4	2.5	0.124	0.36	0.174077655955698	0.61
O-fut2	CG34149	2.47	0.124	0.36	0.174077655955698	0.61
O-fut2	dbr	2.4	0.124	0.36	0.174077655955698	0.61
O-fut2	trr	2.37	0.124	0.36	0.174077655955698	0.61
O-fut2	CG14965	2.25	0.124	0.36	0.174077655955698	0.61
O-fut2	Plzf	2.2	0.124	0.36	0.174077655955698	0.61
O-fut2	MTA1-like	2.15	0.124	0.36	0.174077655955698	0.61
O-fut2	CG1233	2.07	0.124	0.36	0.174077655955698	0.61
O-fut2	bon	1.97	0.124	0.36	0.174077655955698	0.61
O-fut2	Dh44-R2	1.95	0.124	0.36	0.174077655955698	0.61
O-fut2	Lpt	1.91	0.124	0.36	0.174077655955698	0.61
O-fut2	Atf-2	1.87	0.124	0.36	0.174077655955698	0.61
O-fut2	Usf	1.83	0.124	0.36	0.174077655955698	0.61
O-fut2	CG14200	1.8	0.124	0.36	0.174077655955698	0.61
O-fut2	CG3815	1.75	0.124	0.36	0.174077655955698	0.61
O-fut2	bs	1.74	0.124	0.36	0.174077655955698	0.61
O-fut2	Tusp	1.73	0.124	0.36	0.174077655955698	0.61
CG14777	CG4553	3.27	0.074	0.67	0.683130051063973	0.9
CG14777	CG6765	3.24	0.074	0.67	0.683130051063973	0.9
CG14777	CG31365	3.1	0.074	0.67	0.683130051063973	0.9
CG14777	CG30403	2.97	0.074	0.67	0.683130051063973	0.9
CG14777	hng2	2.96	0.074	0.67	0.683130051063973	0.9
CG14777	CG11317	2.91	0.074	0.67	0.683130051063973	0.9
CG14777	TfIIEalpha	2.57	0.074	0.67	0.683130051063973	0.9
CG14777	Ravus	2.57	0.074	0.67	0.683130051063973	0.9
CG14777	mod	2.39	0.074	0.67	0.683130051063973	0.9
CG14777	CG8944	2.23	0.074	0.67	0.683130051063973	0.9
CG14777	CG14710	2.21	0.074	0.67	0.683130051063973	0.9
CG14777	CG6813	2.19	0.074	0.67	0.683130051063973	0.9
CG14777	CR43671	2.17	0.074	0.67	0.683130051063973	0.9
CG14777	MBD-R2	2.17	0.074	0.67	0.683130051063973	0.9
CG14777	sage	2.13	0.074	0.67	0.683130051063973	0.9
CG14777	CG44002	2.03	0.074	0.67	0.683130051063973	0.9
CG14777	CG31441	1.87	0.074	0.67	0.683130051063973	0.9
CG14777	CG1965	1.75	0.074	0.67	0.683130051063973	0.9
CG14777	GABPI	1.74	0.074	0.67	0.683130051063973	0.9
CG14777	Trf	1.72	0.074	0.67	0.683130051063973	0.9
CG14777	CG17186	1.68	0.074	0.67	0.683130051063973	0.9
CG14777	CG17361	1.67	0.074	0.67	0.683130051063973	0.9
CG14777	Kdm4A	1.67	0.074	0.67	0.683130051063973	0.9
CG14777	CG4570	1.62	0.074	0.67	0.683130051063973	0.9
CG14777	Ssrp	1.62	0.074	0.67	0.683130051063973	0.9
CG14777	CG4936	1.61	0.074	0.67	0.683130051063973	0.9
CG14777	trr	1.6	0.074	0.67	0.683130051063973	0.9
CG14777	CG10147	1.55	0.074	0.67	0.683130051063973	0.9
CG14777	Hth_Opa	1.53	0.074	0.67	0.683130051063973	0.9
CG14777	CG3032	1.45	0.074	0.67	0.683130051063973	0.9
Rab27	phtf	8.04	0.099	0.8	1	0.58
Rab27	esn	4.36	0.099	0.8	1	0.58
Rab27	ktub	3.99	0.099	0.8	1	0.58
Rab27	mld	3.95	0.099	0.8	1	0.58
Rab27	chinmo	3.94	0.099	0.8	1	0.58
Rab27	CG6163	3.18	0.099	0.8	1	0.58
Rab27	CG34376	2.91	0.099	0.8	1	0.58
Rab27	TH1	2.88	0.099	0.8	1	0.58
Rab27	TfIIEalpha	2.8	0.099	0.8	1	0.58
Rab27	pad	2.79	0.099	0.8	1	0.58
Rab27	CG12104	2.69	0.099	0.8	1	0.58
Rab27	ranshi	2.19	0.099	0.8	1	0.58
Rab27	CG9215	2.05	0.099	0.8	1	0.58
Rab27	NfI	2.03	0.099	0.8	1	0.58
Rab27	GABPI	1.82	0.099	0.8	1	0.58
Rab27	CG8950	1.73	0.099	0.8	1	0.58
Rab27	abo	1.72	0.099	0.8	1	0.58
Rab27	CG1620	1.72	0.099	0.8	1	0.58
Rab27	sba	1.72	0.099	0.8	1	0.58
Rab27	CG14200	1.7	0.099	0.8	1	0.58
Rab27	MESR4	1.68	0.099	0.8	1	0.58
Rab27	tai	1.67	0.099	0.8	1	0.58
Rab27	Hmr	1.57	0.099	0.8	1	0.58
Rab27	CG15011	1.55	0.099	0.8	1	0.58
Rab27	CG4360	1.53	0.099	0.8	1	0.58
Rab27	ERR	1.52	0.099	0.8	1	0.58
Rab27	CG6813	1.52	0.099	0.8	1	0.58
Rab27	CG9305	1.4	0.099	0.8	1	0.58
Rab27	Slp_D	1.31	0.099	0.8	1	0.58
Rab27	vDpp.vOptix	1.3	0.099	0.8	1	0.58
Nmdar2	Ssl1	5	0.136	-0.04	0.428571428571429	0.21
Nmdar2	CG1620	4.93	0.136	-0.04	0.428571428571429	0.21
Nmdar2	CG3815	4.92	0.136	-0.04	0.428571428571429	0.21
Nmdar2	CG6813	4.65	0.136	-0.04	0.428571428571429	0.21
Nmdar2	Lpt	3.76	0.136	-0.04	0.428571428571429	0.21
Nmdar2	CG15601	3.39	0.136	-0.04	0.428571428571429	0.21
Nmdar2	Acf1	3.28	0.136	-0.04	0.428571428571429	0.21
Nmdar2	Atac2	2.83	0.136	-0.04	0.428571428571429	0.21
Nmdar2	CG34376	2.72	0.136	-0.04	0.428571428571429	0.21
Nmdar2	Usf	2.71	0.136	-0.04	0.428571428571429	0.21
Nmdar2	stc	2.66	0.136	-0.04	0.428571428571429	0.21
Nmdar2	CG14438	2.65	0.136	-0.04	0.428571428571429	0.21
Nmdar2	CG2129	2.22	0.136	-0.04	0.428571428571429	0.21
Nmdar2	pita	2.16	0.136	-0.04	0.428571428571429	0.21
Nmdar2	ktub	2.15	0.136	-0.04	0.428571428571429	0.21
Nmdar2	CTPsyn	2.08	0.136	-0.04	0.428571428571429	0.21
Nmdar2	CG14441	2.04	0.136	-0.04	0.428571428571429	0.21
Nmdar2	hng3	2.04	0.136	-0.04	0.428571428571429	0.21
Nmdar2	CG8578	2	0.136	-0.04	0.428571428571429	0.21
Nmdar2	CG2199	1.93	0.136	-0.04	0.428571428571429	0.21
Nmdar2	CG17328	1.91	0.136	-0.04	0.428571428571429	0.21
Nmdar2	dwg	1.88	0.136	-0.04	0.428571428571429	0.21
Nmdar2	CG10565	1.87	0.136	-0.04	0.428571428571429	0.21
Nmdar2	sage	1.87	0.136	-0.04	0.428571428571429	0.21
Nmdar2	CG12659	1.87	0.136	-0.04	0.428571428571429	0.21
Nmdar2	CG15365	1.83	0.136	-0.04	0.428571428571429	0.21
Nmdar2	dbr	1.78	0.136	-0.04	0.428571428571429	0.21
Nmdar2	Tusp	1.78	0.136	-0.04	0.428571428571429	0.21
Nmdar2	Opbp	1.76	0.136	-0.04	0.428571428571429	0.21
Nmdar2	Br140	1.76	0.136	-0.04	0.428571428571429	0.21
CG14795	Opbp	5.98	0.077	0.21	0.487950036474267	0.17
CG14795	CG13894	5.83	0.077	0.21	0.487950036474267	0.17
CG14795	Bap170	4.64	0.077	0.21	0.487950036474267	0.17
CG14795	CkIIalpha-i1	3.55	0.077	0.21	0.487950036474267	0.17
CG14795	D_BarHI	3.4	0.077	0.21	0.487950036474267	0.17
CG14795	Atf-2	2.52	0.077	0.21	0.487950036474267	0.17
CG14795	CG30403	2.5	0.077	0.21	0.487950036474267	0.17
CG14795	Crc	2.18	0.077	0.21	0.487950036474267	0.17
CG14795	CG15365	2.06	0.077	0.21	0.487950036474267	0.17
CG14795	vdDpp	1.99	0.077	0.21	0.487950036474267	0.17
CG14795	wdn	1.91	0.077	0.21	0.487950036474267	0.17
CG14795	ph-p	1.88	0.077	0.21	0.487950036474267	0.17
CG14795	Ssrp	1.81	0.077	0.21	0.487950036474267	0.17
CG14795	CR43671	1.81	0.077	0.21	0.487950036474267	0.17
CG14795	Plzf	1.78	0.077	0.21	0.487950036474267	0.17
CG14795	CG10631	1.72	0.077	0.21	0.487950036474267	0.17
CG14795	CG12104	1.59	0.077	0.21	0.487950036474267	0.17
CG14795	CG11398	1.57	0.077	0.21	0.487950036474267	0.17
CG14795	CG13775	1.56	0.077	0.21	0.487950036474267	0.17
CG14795	Mrtf	1.52	0.077	0.21	0.487950036474267	0.17
CG14795	MED25	1.46	0.077	0.21	0.487950036474267	0.17
CG14795	Eip78C	1.44	0.077	0.21	0.487950036474267	0.17
CG14795	nerfin-1	1.42	0.077	0.21	0.487950036474267	0.17
CG14795	CG8216	1.4	0.077	0.21	0.487950036474267	0.17
CG14795	CG6765	1.4	0.077	0.21	0.487950036474267	0.17
CG14795	mrn	1.4	0.077	0.21	0.487950036474267	0.17
CG14795	CG11456	1.39	0.077	0.21	0.487950036474267	0.17
CG14795	Sap30	1.39	0.077	0.21	0.487950036474267	0.17
CG14795	e(y)3	1.37	0.077	0.21	0.487950036474267	0.17
CG14795	Kdm2	1.34	0.077	0.21	0.487950036474267	0.17
Mur2B	Hr4	12.31	0.069	0.37	0.53748384988657	0.94
Mur2B	CG8159	6.24	0.069	0.37	0.53748384988657	0.94
Mur2B	nvy	5.66	0.069	0.37	0.53748384988657	0.94
Mur2B	CG4553	4.95	0.069	0.37	0.53748384988657	0.94
Mur2B	Hmr	4.17	0.069	0.37	0.53748384988657	0.94
Mur2B	CG2875	3.55	0.069	0.37	0.53748384988657	0.94
Mur2B	ktub	3.27	0.069	0.37	0.53748384988657	0.94
Mur2B	CG7839	2.62	0.069	0.37	0.53748384988657	0.94
Mur2B	vdDpp.vdOptix	2.3	0.069	0.37	0.53748384988657	0.94
Mur2B	CG17806	2.12	0.069	0.37	0.53748384988657	0.94
Mur2B	scrt	2.11	0.069	0.37	0.53748384988657	0.94
Mur2B	CG11723	2.04	0.069	0.37	0.53748384988657	0.94
Mur2B	Dip2	1.89	0.069	0.37	0.53748384988657	0.94
Mur2B	chinmo	1.84	0.069	0.37	0.53748384988657	0.94
Mur2B	Opbp	1.82	0.069	0.37	0.53748384988657	0.94
Mur2B	CG6907	1.78	0.069	0.37	0.53748384988657	0.94
Mur2B	CG34422	1.75	0.069	0.37	0.53748384988657	0.94
Mur2B	CG30403	1.74	0.069	0.37	0.53748384988657	0.94
Mur2B	Brd8	1.74	0.069	0.37	0.53748384988657	0.94
Mur2B	GABPI	1.73	0.069	0.37	0.53748384988657	0.94
Mur2B	CG6813	1.67	0.069	0.37	0.53748384988657	0.94
Mur2B	Set2	1.65	0.069	0.37	0.53748384988657	0.94
Mur2B	Atac2	1.63	0.069	0.37	0.53748384988657	0.94
Mur2B	msl-3	1.63	0.069	0.37	0.53748384988657	0.94
Mur2B	wdn	1.61	0.069	0.37	0.53748384988657	0.94
Mur2B	shn	1.55	0.069	0.37	0.53748384988657	0.94
Mur2B	CG8301	1.53	0.069	0.37	0.53748384988657	0.94
Mur2B	sage	1.53	0.069	0.37	0.53748384988657	0.94
Mur2B	CG2199	1.53	0.069	0.37	0.53748384988657	0.94
Mur2B	mod	1.52	0.069	0.37	0.53748384988657	0.94
CG11509	nerfin-1	9.35	0.111	0.49	0.333333333333333	0.55
CG11509	CG12768	6.67	0.111	0.49	0.333333333333333	0.55
CG11509	CG2875	4.5	0.111	0.49	0.333333333333333	0.55
CG11509	CG14200	4	0.111	0.49	0.333333333333333	0.55
CG11509	CG45050	3.58	0.111	0.49	0.333333333333333	0.55
CG11509	CG18265	3.29	0.111	0.49	0.333333333333333	0.55
CG11509	stwl	2.72	0.111	0.49	0.333333333333333	0.55
CG11509	CG6654	2.69	0.111	0.49	0.333333333333333	0.55
CG11509	esn	2.62	0.111	0.49	0.333333333333333	0.55
CG11509	stc	2.6	0.111	0.49	0.333333333333333	0.55
CG11509	sba	2.58	0.111	0.49	0.333333333333333	0.55
CG11509	CG18262	2.53	0.111	0.49	0.333333333333333	0.55
CG11509	Atf6	2.48	0.111	0.49	0.333333333333333	0.55
CG11509	trem	2.29	0.111	0.49	0.333333333333333	0.55
CG11509	chinmo	2.22	0.111	0.49	0.333333333333333	0.55
CG11509	CHES-1-like	2.17	0.111	0.49	0.333333333333333	0.55
CG11509	Elp3	2.1	0.111	0.49	0.333333333333333	0.55
CG11509	FoxP	2.09	0.111	0.49	0.333333333333333	0.55
CG11509	Cf2	2.01	0.111	0.49	0.333333333333333	0.55
CG11509	CG15601	2.01	0.111	0.49	0.333333333333333	0.55
CG11509	CG11317	1.97	0.111	0.49	0.333333333333333	0.55
CG11509	CG6813	1.9	0.111	0.49	0.333333333333333	0.55
CG11509	Brd8	1.87	0.111	0.49	0.333333333333333	0.55
CG11509	CG1620	1.83	0.111	0.49	0.333333333333333	0.55
CG11509	mrn	1.82	0.111	0.49	0.333333333333333	0.55
CG11509	az2	1.79	0.111	0.49	0.333333333333333	0.55
CG11509	CG17359	1.77	0.111	0.49	0.333333333333333	0.55
CG11509	dbr	1.74	0.111	0.49	0.333333333333333	0.55
CG11509	Rack1	1.74	0.111	0.49	0.333333333333333	0.55
CG11509	Rfx	1.73	0.111	0.49	0.333333333333333	0.55
dor	CG6813	8.65	0.098	0.12	1	0.82
dor	hng3	4.02	0.098	0.12	1	0.82
dor	CG10209	3.71	0.098	0.12	1	0.82
dor	tef	3.31	0.098	0.12	1	0.82
dor	Cf2	2.55	0.098	0.12	1	0.82
dor	bigmax	2.38	0.098	0.12	1	0.82
dor	CG8944	2.3	0.098	0.12	1	0.82
dor	CG4360	2.24	0.098	0.12	1	0.82
dor	CG1529	2.2	0.098	0.12	1	0.82
dor	sqz	2.12	0.098	0.12	1	0.82
dor	mrn	2.1	0.098	0.12	1	0.82
dor	CG2129	2.09	0.098	0.12	1	0.82
dor	pita	2.07	0.098	0.12	1	0.82
dor	Rpb8	2	0.098	0.12	1	0.82
dor	E(z)	1.98	0.098	0.12	1	0.82
dor	CG6769	1.9	0.098	0.12	1	0.82
dor	CG17568	1.89	0.098	0.12	1	0.82
dor	Taf1	1.81	0.098	0.12	1	0.82
dor	Acf1	1.8	0.098	0.12	1	0.82
dor	brk	1.77	0.098	0.12	1	0.82
dor	l(2)k10201	1.73	0.098	0.12	1	0.82
dor	chinmo	1.73	0.098	0.12	1	0.82
dor	Su(var)2-HP2	1.69	0.098	0.12	1	0.82
dor	CTPsyn	1.66	0.098	0.12	1	0.82
dor	ranshi	1.62	0.098	0.12	1	0.82
dor	CG31388	1.6	0.098	0.12	1	0.82
dor	abo	1.48	0.098	0.12	1	0.82
dor	CG12768	1.46	0.098	0.12	1	0.82
dor	CG9305	1.45	0.098	0.12	1	0.82
dor	shn	1.44	0.098	0.12	1	0.82
CG3740	ash2	7.76	0.054	0.1	0.683130051063973	0.75
CG3740	bigmax	4.57	0.054	0.1	0.683130051063973	0.75
CG3740	Nufip	4.48	0.054	0.1	0.683130051063973	0.75
CG3740	Lhr	3.63	0.054	0.1	0.683130051063973	0.75
CG3740	Kdm2	2.98	0.054	0.1	0.683130051063973	0.75
CG3740	CG8950	2.76	0.054	0.1	0.683130051063973	0.75
CG3740	CG34376	2.66	0.054	0.1	0.683130051063973	0.75
CG3740	az2	2.51	0.054	0.1	0.683130051063973	0.75
CG3740	CG6276	2.38	0.054	0.1	0.683130051063973	0.75
CG3740	CG10565	2.18	0.054	0.1	0.683130051063973	0.75
CG3740	Crc	2.16	0.054	0.1	0.683130051063973	0.75
CG3740	CG8281	2.12	0.054	0.1	0.683130051063973	0.75
CG3740	TH1	2.07	0.054	0.1	0.683130051063973	0.75
CG3740	PHDP	1.94	0.054	0.1	0.683130051063973	0.75
CG3740	CG17359	1.92	0.054	0.1	0.683130051063973	0.75
CG3740	Set2	1.71	0.054	0.1	0.683130051063973	0.75
CG3740	CG12219	1.63	0.054	0.1	0.683130051063973	0.75
CG3740	CG3032	1.54	0.054	0.1	0.683130051063973	0.75
CG3740	Taf2	1.51	0.054	0.1	0.683130051063973	0.75
CG3740	CG11723	1.49	0.054	0.1	0.683130051063973	0.75
CG3740	shn	1.47	0.054	0.1	0.683130051063973	0.75
CG3740	CG17806	1.45	0.054	0.1	0.683130051063973	0.75
CG3740	Cf2	1.41	0.054	0.1	0.683130051063973	0.75
CG3740	sage	1.4	0.054	0.1	0.683130051063973	0.75
CG3740	CG10631	1.36	0.054	0.1	0.683130051063973	0.75
CG3740	CR43671	1.33	0.054	0.1	0.683130051063973	0.75
CG3740	Hmr	1.33	0.054	0.1	0.683130051063973	0.75
CG3740	CG4676	1.31	0.054	0.1	0.683130051063973	0.75
CG3740	GABPI	1.27	0.054	0.1	0.683130051063973	0.75
CG3740	CG6689	1.27	0.054	0.1	0.683130051063973	0.75
CG14798	MED7	6.33	0.085	0.34	0.227710017021324	0.53
CG14798	Brd8	6.03	0.085	0.34	0.227710017021324	0.53
CG14798	CG7839	5.23	0.085	0.34	0.227710017021324	0.53
CG14798	CG1024	4.14	0.085	0.34	0.227710017021324	0.53
CG14798	CG8578	2.97	0.085	0.34	0.227710017021324	0.53
CG14798	CG12768	2.94	0.085	0.34	0.227710017021324	0.53
CG14798	Blimp-1	2.93	0.085	0.34	0.227710017021324	0.53
CG14798	CG10904	2.78	0.085	0.34	0.227710017021324	0.53
CG14798	E(z)	2.57	0.085	0.34	0.227710017021324	0.53
CG14798	kin17	2.52	0.085	0.34	0.227710017021324	0.53
CG14798	stc	2.14	0.085	0.34	0.227710017021324	0.53
CG14798	CG17361	2.14	0.085	0.34	0.227710017021324	0.53
CG14798	Notch	2.08	0.085	0.34	0.227710017021324	0.53
CG14798	CG34149	2.06	0.085	0.34	0.227710017021324	0.53
CG14798	CG31441	1.89	0.085	0.34	0.227710017021324	0.53
CG14798	CG6276	1.78	0.085	0.34	0.227710017021324	0.53
CG14798	MED30	1.77	0.085	0.34	0.227710017021324	0.53
CG14798	MTA1-like	1.75	0.085	0.34	0.227710017021324	0.53
CG14798	pad	1.72	0.085	0.34	0.227710017021324	0.53
CG14798	CG6254	1.66	0.085	0.34	0.227710017021324	0.53
CG14798	CG5033	1.64	0.085	0.34	0.227710017021324	0.53
CG14798	Nufip	1.62	0.085	0.34	0.227710017021324	0.53
CG14798	CG14441	1.61	0.085	0.34	0.227710017021324	0.53
CG14798	CG11710	1.6	0.085	0.34	0.227710017021324	0.53
CG14798	CG16863	1.6	0.085	0.34	0.227710017021324	0.53
CG14798	CG8944	1.6	0.085	0.34	0.227710017021324	0.53
CG14798	CG4553	1.59	0.085	0.34	0.227710017021324	0.53
CG14798	sage	1.55	0.085	0.34	0.227710017021324	0.53
CG14798	CG6654	1.52	0.085	0.34	0.227710017021324	0.53
CG14798	CG3995	1.51	0.085	0.34	0.227710017021324	0.53
CG42666	CG11456	6.98	0.094	0.56	1	0.85
CG42666	TH1	5.89	0.094	0.56	1	0.85
CG42666	CG4936	5.23	0.094	0.56	1	0.85
CG42666	egg	4.58	0.094	0.56	1	0.85
CG42666	TFAM	3.66	0.094	0.56	1	0.85
CG42666	Fen1	3.61	0.094	0.56	1	0.85
CG42666	Nelf-E	3.48	0.094	0.56	1	0.85
CG42666	Taf4	3.45	0.094	0.56	1	0.85
CG42666	CG8578	3.02	0.094	0.56	1	0.85
CG42666	CG14441	2.99	0.094	0.56	1	0.85
CG42666	Mes4	2.97	0.094	0.56	1	0.85
CG42666	CG8924	2.94	0.094	0.56	1	0.85
CG42666	Rpb8	2.91	0.094	0.56	1	0.85
CG42666	Crc	2.79	0.094	0.56	1	0.85
CG42666	Kdm4A	2.54	0.094	0.56	1	0.85
CG42666	MED11	2.53	0.094	0.56	1	0.85
CG42666	CG31365	2.37	0.094	0.56	1	0.85
CG42666	Kdm2	2.31	0.094	0.56	1	0.85
CG42666	CG8301	2.24	0.094	0.56	1	0.85
CG42666	ewg	2.15	0.094	0.56	1	0.85
CG42666	Atf-2	2.15	0.094	0.56	1	0.85
CG42666	CG11317	2.09	0.094	0.56	1	0.85
CG42666	CG14710	2	0.094	0.56	1	0.85
CG42666	ZnT49B	2	0.094	0.56	1	0.85
CG42666	Brf	1.94	0.094	0.56	1	0.85
CG42666	Ets97D	1.9	0.094	0.56	1	0.85
CG42666	CG30403	1.9	0.094	0.56	1	0.85
CG42666	CG4854	1.89	0.094	0.56	1	0.85
CG42666	jing	1.81	0.094	0.56	1	0.85
CG42666	CG17328	1.76	0.094	0.56	1	0.85
Adar	brk	6.79	0.115	-0.03	0.333333333333333	0.32
Adar	ash2	4.32	0.115	-0.03	0.333333333333333	0.32
Adar	CG6163	4.28	0.115	-0.03	0.333333333333333	0.32
Adar	Dref	4.1	0.115	-0.03	0.333333333333333	0.32
Adar	jing	4.05	0.115	-0.03	0.333333333333333	0.32
Adar	Taf2	3.58	0.115	-0.03	0.333333333333333	0.32
Adar	CG10565	3.17	0.115	-0.03	0.333333333333333	0.32
Adar	CG18262	3.03	0.115	-0.03	0.333333333333333	0.32
Adar	CG10631	3.01	0.115	-0.03	0.333333333333333	0.32
Adar	MED4	2.79	0.115	-0.03	0.333333333333333	0.32
Adar	stck	2.62	0.115	-0.03	0.333333333333333	0.32
Adar	ewg	2.39	0.115	-0.03	0.333333333333333	0.32
Adar	CG32700	2.34	0.115	-0.03	0.333333333333333	0.32
Adar	bigmax	2.24	0.115	-0.03	0.333333333333333	0.32
Adar	CG1647	2.16	0.115	-0.03	0.333333333333333	0.32
Adar	Usf	2.02	0.115	-0.03	0.333333333333333	0.32
Adar	CG6683	1.98	0.115	-0.03	0.333333333333333	0.32
Adar	CG1529	1.92	0.115	-0.03	0.333333333333333	0.32
Adar	az2	1.91	0.115	-0.03	0.333333333333333	0.32
Adar	FoxP	1.84	0.115	-0.03	0.333333333333333	0.32
Adar	trem	1.81	0.115	-0.03	0.333333333333333	0.32
Adar	sage	1.76	0.115	-0.03	0.333333333333333	0.32
Adar	dbr	1.75	0.115	-0.03	0.333333333333333	0.32
Adar	CG4360	1.73	0.115	-0.03	0.333333333333333	0.32
Adar	CG7101	1.71	0.115	-0.03	0.333333333333333	0.32
Adar	Su(var)2-HP2	1.69	0.115	-0.03	0.333333333333333	0.32
Adar	CG3281	1.68	0.115	-0.03	0.333333333333333	0.32
Adar	Atf-2	1.66	0.115	-0.03	0.333333333333333	0.32
Adar	CG13123	1.66	0.115	-0.03	0.333333333333333	0.32
Adar	vdOptix.vdVsx	1.65	0.115	-0.03	0.333333333333333	0.32
CG14814	CG3995	6.42	0.065	0.06	0.333333333333333	0.6
CG14814	Kdm2	4.97	0.065	0.06	0.333333333333333	0.6
CG14814	phtf	4.59	0.065	0.06	0.333333333333333	0.6
CG14814	Dip1	4.02	0.065	0.06	0.333333333333333	0.6
CG14814	CG8159	3.76	0.065	0.06	0.333333333333333	0.6
CG14814	Hmg-2	3.47	0.065	0.06	0.333333333333333	0.6
CG14814	CG15601	2.68	0.065	0.06	0.333333333333333	0.6
CG14814	CG6254	2.63	0.065	0.06	0.333333333333333	0.6
CG14814	Ssrp	2.56	0.065	0.06	0.333333333333333	0.6
CG14814	CG13123	2.53	0.065	0.06	0.333333333333333	0.6
CG14814	CG11723	2.45	0.065	0.06	0.333333333333333	0.6
CG14814	CG4570	2.43	0.065	0.06	0.333333333333333	0.6
CG14814	stwl	2.26	0.065	0.06	0.333333333333333	0.6
CG14814	Cdc5	2.2	0.065	0.06	0.333333333333333	0.6
CG14814	wdn	2.15	0.065	0.06	0.333333333333333	0.6
CG14814	CG11317	2.08	0.065	0.06	0.333333333333333	0.6
CG14814	CG17829	2.05	0.065	0.06	0.333333333333333	0.6
CG14814	Usf	2.04	0.065	0.06	0.333333333333333	0.6
CG14814	nerfin-1	2.01	0.065	0.06	0.333333333333333	0.6
CG14814	ewg	1.91	0.065	0.06	0.333333333333333	0.6
CG14814	CG7101	1.88	0.065	0.06	0.333333333333333	0.6
CG14814	CG9799	1.86	0.065	0.06	0.333333333333333	0.6
CG14814	CG6765	1.8	0.065	0.06	0.333333333333333	0.6
CG14814	ranshi	1.74	0.065	0.06	0.333333333333333	0.6
CG14814	cnc	1.73	0.065	0.06	0.333333333333333	0.6
CG14814	trr	1.7	0.065	0.06	0.333333333333333	0.6
CG14814	egg	1.68	0.065	0.06	0.333333333333333	0.6
CG14814	Tusp	1.64	0.065	0.06	0.333333333333333	0.6
CG14814	RpIII128	1.64	0.065	0.06	0.333333333333333	0.6
CG14814	Blos1	1.62	0.065	0.06	0.333333333333333	0.6
CG14817	MED11	4	0.116	0.48	0.683130051063973	0.87
CG14817	usp	3.79	0.116	0.48	0.683130051063973	0.87
CG14817	ERR	2.97	0.116	0.48	0.683130051063973	0.87
CG14817	CG10631	2.94	0.116	0.48	0.683130051063973	0.87
CG14817	trx	2.91	0.116	0.48	0.683130051063973	0.87
CG14817	RpIII128	2.87	0.116	0.48	0.683130051063973	0.87
CG14817	CG7101	2.71	0.116	0.48	0.683130051063973	0.87
CG14817	Kdm4A	2.55	0.116	0.48	0.683130051063973	0.87
CG14817	az2	2.32	0.116	0.48	0.683130051063973	0.87
CG14817	CG3032	2.3	0.116	0.48	0.683130051063973	0.87
CG14817	pad	2.27	0.116	0.48	0.683130051063973	0.87
CG14817	CG7785	2.26	0.116	0.48	0.683130051063973	0.87
CG14817	CG10147	2.21	0.116	0.48	0.683130051063973	0.87
CG14817	CG17806	2.16	0.116	0.48	0.683130051063973	0.87
CG14817	MBD-R2	2.15	0.116	0.48	0.683130051063973	0.87
CG14817	Bka	2.11	0.116	0.48	0.683130051063973	0.87
CG14817	cnc	2.04	0.116	0.48	0.683130051063973	0.87
CG14817	l(2)k10201	2.03	0.116	0.48	0.683130051063973	0.87
CG14817	CG13123	1.98	0.116	0.48	0.683130051063973	0.87
CG14817	mld	1.97	0.116	0.48	0.683130051063973	0.87
CG14817	CG10274	1.94	0.116	0.48	0.683130051063973	0.87
CG14817	CG32982	1.89	0.116	0.48	0.683130051063973	0.87
CG14817	dDpp.dOptix	1.87	0.116	0.48	0.683130051063973	0.87
CG14817	phtf	1.84	0.116	0.48	0.683130051063973	0.87
CG14817	Atf6	1.74	0.116	0.48	0.683130051063973	0.87
CG14817	MTA1-like	1.73	0.116	0.48	0.683130051063973	0.87
CG14817	MED4	1.64	0.116	0.48	0.683130051063973	0.87
CG14817	CG8216	1.56	0.116	0.48	0.683130051063973	0.87
CG14817	stwl	1.56	0.116	0.48	0.683130051063973	0.87
CG14817	CG1024	1.54	0.116	0.48	0.683130051063973	0.87
CG14805	trx	9.07	0.102	-0.59	0.0666666666666667	0.01
CG14805	bs	4.23	0.102	-0.59	0.0666666666666667	0.01
CG14805	CG17361	2.76	0.102	-0.59	0.0666666666666667	0.01
CG14805	mrn	2.57	0.102	-0.59	0.0666666666666667	0.01
CG14805	E(z)	2.45	0.102	-0.59	0.0666666666666667	0.01
CG14805	CG10904	2.42	0.102	-0.59	0.0666666666666667	0.01
CG14805	Crc	2.37	0.102	-0.59	0.0666666666666667	0.01
CG14805	stc	2.32	0.102	-0.59	0.0666666666666667	0.01
CG14805	ph-p	2.29	0.102	-0.59	0.0666666666666667	0.01
CG14805	CG5953	2.26	0.102	-0.59	0.0666666666666667	0.01
CG14805	Su(var)2-HP2	2.17	0.102	-0.59	0.0666666666666667	0.01
CG14805	Kdm4A	1.92	0.102	-0.59	0.0666666666666667	0.01
CG14805	Taf1	1.88	0.102	-0.59	0.0666666666666667	0.01
CG14805	Acf1	1.8	0.102	-0.59	0.0666666666666667	0.01
CG14805	MED7	1.76	0.102	-0.59	0.0666666666666667	0.01
CG14805	CG8301	1.7	0.102	-0.59	0.0666666666666667	0.01
CG14805	Side	1.69	0.102	-0.59	0.0666666666666667	0.01
CG14805	CG16779	1.66	0.102	-0.59	0.0666666666666667	0.01
CG14805	CR43671	1.62	0.102	-0.59	0.0666666666666667	0.01
CG14805	Plzf	1.58	0.102	-0.59	0.0666666666666667	0.01
CG14805	CG4707	1.55	0.102	-0.59	0.0666666666666667	0.01
CG14805	CG4360	1.52	0.102	-0.59	0.0666666666666667	0.01
CG14805	CG3065	1.42	0.102	-0.59	0.0666666666666667	0.01
CG14805	crm	1.42	0.102	-0.59	0.0666666666666667	0.01
CG14805	CG6683	1.38	0.102	-0.59	0.0666666666666667	0.01
CG14805	Rbf	1.33	0.102	-0.59	0.0666666666666667	0.01
CG14805	sima	1.31	0.102	-0.59	0.0666666666666667	0.01
CG14805	stwl	1.31	0.102	-0.59	0.0666666666666667	0.01
CG14805	CG17806	1.27	0.102	-0.59	0.0666666666666667	0.01
CG14805	Pbp45	1.23	0.102	-0.59	0.0666666666666667	0.01
trr	Dip2	5.13	0.081	0.19	0.683130051063973	0.6
trr	MED30	4.23	0.081	0.19	0.683130051063973	0.6
trr	Hr4	3.89	0.081	0.19	0.683130051063973	0.6
trr	Atac2	3.8	0.081	0.19	0.683130051063973	0.6
trr	Dref	3.02	0.081	0.19	0.683130051063973	0.6
trr	CG2202	3.01	0.081	0.19	0.683130051063973	0.6
trr	CG11456	2.77	0.081	0.19	0.683130051063973	0.6
trr	CG7101	2.75	0.081	0.19	0.683130051063973	0.6
trr	CG8950	2.7	0.081	0.19	0.683130051063973	0.6
trr	Mes4	2.62	0.081	0.19	0.683130051063973	0.6
trr	Cdc5	2.43	0.081	0.19	0.683130051063973	0.6
trr	Taf5	2.42	0.081	0.19	0.683130051063973	0.6
trr	ZnT49B	2.26	0.081	0.19	0.683130051063973	0.6
trr	cnc	2.26	0.081	0.19	0.683130051063973	0.6
trr	nvy	2.09	0.081	0.19	0.683130051063973	0.6
trr	Sap30	1.98	0.081	0.19	0.683130051063973	0.6
trr	MTA1-like	1.93	0.081	0.19	0.683130051063973	0.6
trr	ktub	1.78	0.081	0.19	0.683130051063973	0.6
trr	CHES-1-like	1.73	0.081	0.19	0.683130051063973	0.6
trr	CG1965	1.69	0.081	0.19	0.683130051063973	0.6
trr	hng3	1.68	0.081	0.19	0.683130051063973	0.6
trr	Rabex-5	1.66	0.081	0.19	0.683130051063973	0.6
trr	CG45050	1.63	0.081	0.19	0.683130051063973	0.6
trr	Hbn_Opa_Slp	1.61	0.081	0.19	0.683130051063973	0.6
trr	Bka	1.5	0.081	0.19	0.683130051063973	0.6
trr	Taf4	1.49	0.081	0.19	0.683130051063973	0.6
trr	Rfx	1.42	0.081	0.19	0.683130051063973	0.6
trr	CG4707	1.39	0.081	0.19	0.683130051063973	0.6
trr	Pbp45	1.35	0.081	0.19	0.683130051063973	0.6
trr	vDpp.vOptix	1.3	0.081	0.19	0.683130051063973	0.6
arm	mrn	6.3	0.262	0.18	0.174077655955698	0.3
arm	ppl	4.36	0.262	0.18	0.174077655955698	0.3
arm	CG11723	4.25	0.262	0.18	0.174077655955698	0.3
arm	ash1	4.14	0.262	0.18	0.174077655955698	0.3
arm	Rfx	4.08	0.262	0.18	0.174077655955698	0.3
arm	CG8301	3.88	0.262	0.18	0.174077655955698	0.3
arm	CG2875	3	0.262	0.18	0.174077655955698	0.3
arm	stwl	2.96	0.262	0.18	0.174077655955698	0.3
arm	CG3838	2.83	0.262	0.18	0.174077655955698	0.3
arm	mod	2.77	0.262	0.18	0.174077655955698	0.3
arm	CG32982	2.7	0.262	0.18	0.174077655955698	0.3
arm	wdn	2.63	0.262	0.18	0.174077655955698	0.3
arm	sqz	2.6	0.262	0.18	0.174077655955698	0.3
arm	Tbp	2.48	0.262	0.18	0.174077655955698	0.3
arm	CG7745	2.38	0.262	0.18	0.174077655955698	0.3
arm	Rpb8	2.16	0.262	0.18	0.174077655955698	0.3
arm	NfI	2.16	0.262	0.18	0.174077655955698	0.3
arm	CG1792	1.95	0.262	0.18	0.174077655955698	0.3
arm	CG7785	1.92	0.262	0.18	0.174077655955698	0.3
arm	su(Hw)	1.88	0.262	0.18	0.174077655955698	0.3
arm	D_BarHI	1.86	0.262	0.18	0.174077655955698	0.3
arm	CG4936	1.8	0.262	0.18	0.174077655955698	0.3
arm	stck	1.64	0.262	0.18	0.174077655955698	0.3
arm	CG14965	1.62	0.262	0.18	0.174077655955698	0.3
arm	l(3)mbt	1.61	0.262	0.18	0.174077655955698	0.3
arm	MED15	1.56	0.262	0.18	0.174077655955698	0.3
arm	CG8314	1.56	0.262	0.18	0.174077655955698	0.3
arm	Rack1	1.52	0.262	0.18	0.174077655955698	0.3
arm	CG14200	1.51	0.262	0.18	0.174077655955698	0.3
arm	Atac1	1.46	0.262	0.18	0.174077655955698	0.3
CG32803	CG11398	14.78	0.135	0.25	0.447213595499958	0.45
CG32803	CG8314	6.19	0.135	0.25	0.447213595499958	0.45
CG32803	wdn	5.49	0.135	0.25	0.447213595499958	0.45
CG32803	CG14710	5.08	0.135	0.25	0.447213595499958	0.45
CG32803	Dref	5.05	0.135	0.25	0.447213595499958	0.45
CG32803	Kdm4A	4.41	0.135	0.25	0.447213595499958	0.45
CG32803	hng3	4.03	0.135	0.25	0.447213595499958	0.45
CG32803	CG12219	3.81	0.135	0.25	0.447213595499958	0.45
CG32803	CG11456	3.65	0.135	0.25	0.447213595499958	0.45
CG32803	Glut4EF	3.41	0.135	0.25	0.447213595499958	0.45
CG32803	esn	3.34	0.135	0.25	0.447213595499958	0.45
CG32803	Bka	3.07	0.135	0.25	0.447213595499958	0.45
CG32803	CG31365	3.02	0.135	0.25	0.447213595499958	0.45
CG32803	Acf1	2.88	0.135	0.25	0.447213595499958	0.45
CG32803	CG8216	2.79	0.135	0.25	0.447213595499958	0.45
CG32803	Blimp-1	2.58	0.135	0.25	0.447213595499958	0.45
CG32803	CG1792	2.49	0.135	0.25	0.447213595499958	0.45
CG32803	Tip60	2.44	0.135	0.25	0.447213595499958	0.45
CG32803	kin17	2.41	0.135	0.25	0.447213595499958	0.45
CG32803	ewg	2.36	0.135	0.25	0.447213595499958	0.45
CG32803	CG10565	2.3	0.135	0.25	0.447213595499958	0.45
CG32803	sima	2.29	0.135	0.25	0.447213595499958	0.45
CG32803	Rfx	2.17	0.135	0.25	0.447213595499958	0.45
CG32803	Hmr	2.12	0.135	0.25	0.447213595499958	0.45
CG32803	CG9305	2.08	0.135	0.25	0.447213595499958	0.45
CG32803	Atac1	2.03	0.135	0.25	0.447213595499958	0.45
CG32803	CG4707	2.01	0.135	0.25	0.447213595499958	0.45
CG32803	CG17359	2.01	0.135	0.25	0.447213595499958	0.45
CG32803	CG6765	2	0.135	0.25	0.447213595499958	0.45
CG32803	CG15011	1.99	0.135	0.25	0.447213595499958	0.45
mip130	usp	7.8	0.088	0.04	0.227710017021324	0.37
mip130	Taf1	5.15	0.088	0.04	0.227710017021324	0.37
mip130	ecd	5.05	0.088	0.04	0.227710017021324	0.37
mip130	Set2	3.95	0.088	0.04	0.227710017021324	0.37
mip130	CG4553	3.94	0.088	0.04	0.227710017021324	0.37
mip130	Dip1	3.35	0.088	0.04	0.227710017021324	0.37
mip130	CG8281	3.11	0.088	0.04	0.227710017021324	0.37
mip130	CG12162	3.05	0.088	0.04	0.227710017021324	0.37
mip130	Ravus	2.91	0.088	0.04	0.227710017021324	0.37
mip130	trx	2.3	0.088	0.04	0.227710017021324	0.37
mip130	ZnT49B	2.28	0.088	0.04	0.227710017021324	0.37
mip130	CG7518	2.24	0.088	0.04	0.227710017021324	0.37
mip130	CG3065	2.23	0.088	0.04	0.227710017021324	0.37
mip130	CG4936	2.21	0.088	0.04	0.227710017021324	0.37
mip130	nerfin-1	2.06	0.088	0.04	0.227710017021324	0.37
mip130	Atf6	2.01	0.088	0.04	0.227710017021324	0.37
mip130	CG1024	2	0.088	0.04	0.227710017021324	0.37
mip130	Atac1	1.97	0.088	0.04	0.227710017021324	0.37
mip130	CG30403	1.9	0.088	0.04	0.227710017021324	0.37
mip130	CG1792	1.89	0.088	0.04	0.227710017021324	0.37
mip130	TfIIEalpha	1.86	0.088	0.04	0.227710017021324	0.37
mip130	Irbp	1.73	0.088	0.04	0.227710017021324	0.37
mip130	CG4282	1.68	0.088	0.04	0.227710017021324	0.37
mip130	CG11398	1.67	0.088	0.04	0.227710017021324	0.37
mip130	egg	1.64	0.088	0.04	0.227710017021324	0.37
mip130	CG10274	1.64	0.088	0.04	0.227710017021324	0.37
mip130	Brd8	1.55	0.088	0.04	0.227710017021324	0.37
mip130	CG34376	1.55	0.088	0.04	0.227710017021324	0.37
mip130	TFAM	1.5	0.088	0.04	0.227710017021324	0.37
mip130	E(spl)m7-HLH	1.49	0.088	0.04	0.227710017021324	0.37
Rbcn-3B	Opbp	4.47	0.058	0.51	1	0.72
Rbcn-3B	Mrtf	4.24	0.058	0.51	1	0.72
Rbcn-3B	brk	3.2	0.058	0.51	1	0.72
Rbcn-3B	ERR	3.19	0.058	0.51	1	0.72
Rbcn-3B	MBD-R2	3	0.058	0.51	1	0.72
Rbcn-3B	CG14710	2.97	0.058	0.51	1	0.72
Rbcn-3B	CG11398	2.95	0.058	0.51	1	0.72
Rbcn-3B	CG14200	2.65	0.058	0.51	1	0.72
Rbcn-3B	CG17328	2.38	0.058	0.51	1	0.72
Rbcn-3B	CG3995	2.33	0.058	0.51	1	0.72
Rbcn-3B	CG31365	2.23	0.058	0.51	1	0.72
Rbcn-3B	CG12162	2.05	0.058	0.51	1	0.72
Rbcn-3B	CG9305	2	0.058	0.51	1	0.72
Rbcn-3B	chinmo	1.91	0.058	0.51	1	0.72
Rbcn-3B	shn	1.78	0.058	0.51	1	0.72
Rbcn-3B	MED11	1.77	0.058	0.51	1	0.72
Rbcn-3B	CG8301	1.77	0.058	0.51	1	0.72
Rbcn-3B	CG15601	1.76	0.058	0.51	1	0.72
Rbcn-3B	CG10274	1.75	0.058	0.51	1	0.72
Rbcn-3B	Su(var)3-9	1.75	0.058	0.51	1	0.72
Rbcn-3B	grau	1.72	0.058	0.51	1	0.72
Rbcn-3B	CG13894	1.66	0.058	0.51	1	0.72
Rbcn-3B	CG7928	1.66	0.058	0.51	1	0.72
Rbcn-3B	MTA1-like	1.6	0.058	0.51	1	0.72
Rbcn-3B	Hmr	1.6	0.058	0.51	1	0.72
Rbcn-3B	Rabex-5	1.54	0.058	0.51	1	0.72
Rbcn-3B	Tfb1	1.54	0.058	0.51	1	0.72
Rbcn-3B	CG8216	1.49	0.058	0.51	1	0.72
Rbcn-3B	CG8924	1.45	0.058	0.51	1	0.72
Rbcn-3B	mld	1.44	0.058	0.51	1	0.72
eIF2B-epsilon	Tfb1	5.37	0.134	-0.02	0.683130051063973	0.93
eIF2B-epsilon	CG8924	4.17	0.134	-0.02	0.683130051063973	0.93
eIF2B-epsilon	CG12267	3.71	0.134	-0.02	0.683130051063973	0.93
eIF2B-epsilon	CTPsyn	3.07	0.134	-0.02	0.683130051063973	0.93
eIF2B-epsilon	Usf	2.92	0.134	-0.02	0.683130051063973	0.93
eIF2B-epsilon	CG1792	2.56	0.134	-0.02	0.683130051063973	0.93
eIF2B-epsilon	MED20	2.48	0.134	-0.02	0.683130051063973	0.93
eIF2B-epsilon	CG14965	2.44	0.134	-0.02	0.683130051063973	0.93
eIF2B-epsilon	CG14438	2.29	0.134	-0.02	0.683130051063973	0.93
eIF2B-epsilon	CG17829	1.99	0.134	-0.02	0.683130051063973	0.93
eIF2B-epsilon	dbr	1.93	0.134	-0.02	0.683130051063973	0.93
eIF2B-epsilon	CG8281	1.93	0.134	-0.02	0.683130051063973	0.93
eIF2B-epsilon	ash1	1.85	0.134	-0.02	0.683130051063973	0.93
eIF2B-epsilon	Lpt	1.81	0.134	-0.02	0.683130051063973	0.93
eIF2B-epsilon	CG17806	1.78	0.134	-0.02	0.683130051063973	0.93
eIF2B-epsilon	RpIII128	1.75	0.134	-0.02	0.683130051063973	0.93
eIF2B-epsilon	crm	1.74	0.134	-0.02	0.683130051063973	0.93
eIF2B-epsilon	jing	1.74	0.134	-0.02	0.683130051063973	0.93
eIF2B-epsilon	CG7928	1.7	0.134	-0.02	0.683130051063973	0.93
eIF2B-epsilon	Slp_D	1.65	0.134	-0.02	0.683130051063973	0.93
eIF2B-epsilon	egg	1.65	0.134	-0.02	0.683130051063973	0.93
eIF2B-epsilon	CG13123	1.64	0.134	-0.02	0.683130051063973	0.93
eIF2B-epsilon	Su(var)2-HP2	1.64	0.134	-0.02	0.683130051063973	0.93
eIF2B-epsilon	E(spl)m7-HLH	1.6	0.134	-0.02	0.683130051063973	0.93
eIF2B-epsilon	CG16863	1.58	0.134	-0.02	0.683130051063973	0.93
eIF2B-epsilon	Atf-2	1.56	0.134	-0.02	0.683130051063973	0.93
eIF2B-epsilon	CG12162	1.52	0.134	-0.02	0.683130051063973	0.93
eIF2B-epsilon	CG2129	1.51	0.134	-0.02	0.683130051063973	0.93
eIF2B-epsilon	E(z)	1.5	0.134	-0.02	0.683130051063973	0.93
eIF2B-epsilon	ranshi	1.5	0.134	-0.02	0.683130051063973	0.93
Ocrl	CG31365	4.58	0.084	0.55	0.258198889747161	0.51
Ocrl	Usf	4.25	0.084	0.55	0.258198889747161	0.51
Ocrl	grau	4.12	0.084	0.55	0.258198889747161	0.51
Ocrl	MEP-1	3.5	0.084	0.55	0.258198889747161	0.51
Ocrl	CG4553	3.4	0.084	0.55	0.258198889747161	0.51
Ocrl	CG30403	2.95	0.084	0.55	0.258198889747161	0.51
Ocrl	CG44002	2.73	0.084	0.55	0.258198889747161	0.51
Ocrl	CG32982	2.62	0.084	0.55	0.258198889747161	0.51
Ocrl	CG18262	2.53	0.084	0.55	0.258198889747161	0.51
Ocrl	CkIIalpha-i1	2.35	0.084	0.55	0.258198889747161	0.51
Ocrl	wdn	2.33	0.084	0.55	0.258198889747161	0.51
Ocrl	CG9799	2.22	0.084	0.55	0.258198889747161	0.51
Ocrl	CG7785	2.21	0.084	0.55	0.258198889747161	0.51
Ocrl	CG5953	2.15	0.084	0.55	0.258198889747161	0.51
Ocrl	CG17359	2.13	0.084	0.55	0.258198889747161	0.51
Ocrl	CG10631	2.01	0.084	0.55	0.258198889747161	0.51
Ocrl	tef	1.91	0.084	0.55	0.258198889747161	0.51
Ocrl	jing	1.89	0.084	0.55	0.258198889747161	0.51
Ocrl	CG14965	1.78	0.084	0.55	0.258198889747161	0.51
Ocrl	Ssrp	1.68	0.084	0.55	0.258198889747161	0.51
Ocrl	Ets97D	1.66	0.084	0.55	0.258198889747161	0.51
Ocrl	Nufip	1.66	0.084	0.55	0.258198889747161	0.51
Ocrl	CG8950	1.64	0.084	0.55	0.258198889747161	0.51
Ocrl	Hr4	1.64	0.084	0.55	0.258198889747161	0.51
Ocrl	CG4282	1.6	0.084	0.55	0.258198889747161	0.51
Ocrl	CG2875	1.56	0.084	0.55	0.258198889747161	0.51
Ocrl	e(y)3	1.53	0.084	0.55	0.258198889747161	0.51
Ocrl	CG2129	1.52	0.084	0.55	0.258198889747161	0.51
Ocrl	Ssl1	1.44	0.084	0.55	0.258198889747161	0.51
Ocrl	su(Hw)	1.43	0.084	0.55	0.258198889747161	0.51
CG3857	crm	4.2	0.079	-0.22	0.53748384988657	0.36
CG3857	CG10274	3.33	0.079	-0.22	0.53748384988657	0.36
CG3857	pad	3.13	0.079	-0.22	0.53748384988657	0.36
CG3857	Hmr	2.9	0.079	-0.22	0.53748384988657	0.36
CG3857	CG6907	2.67	0.079	-0.22	0.53748384988657	0.36
CG3857	Elp3	2.6	0.079	-0.22	0.53748384988657	0.36
CG3857	CG14965	2.29	0.079	-0.22	0.53748384988657	0.36
CG3857	CG13894	2.29	0.079	-0.22	0.53748384988657	0.36
CG3857	Taf2	2.26	0.079	-0.22	0.53748384988657	0.36
CG3857	Dip1	2.21	0.079	-0.22	0.53748384988657	0.36
CG3857	Glut4EF	2.09	0.079	-0.22	0.53748384988657	0.36
CG3857	CG1620	2.02	0.079	-0.22	0.53748384988657	0.36
CG3857	hng3	1.97	0.079	-0.22	0.53748384988657	0.36
CG3857	ewg	1.96	0.079	-0.22	0.53748384988657	0.36
CG3857	Ets97D	1.79	0.079	-0.22	0.53748384988657	0.36
CG3857	CG13775	1.77	0.079	-0.22	0.53748384988657	0.36
CG3857	Crc	1.76	0.079	-0.22	0.53748384988657	0.36
CG3857	CG1792	1.75	0.079	-0.22	0.53748384988657	0.36
CG3857	CG11710	1.71	0.079	-0.22	0.53748384988657	0.36
CG3857	Mef2	1.62	0.079	-0.22	0.53748384988657	0.36
CG3857	Rack1	1.6	0.079	-0.22	0.53748384988657	0.36
CG3857	CG8950	1.52	0.079	-0.22	0.53748384988657	0.36
CG3857	Set2	1.51	0.079	-0.22	0.53748384988657	0.36
CG3857	ZnT49B	1.51	0.079	-0.22	0.53748384988657	0.36
CG3857	MED15	1.46	0.079	-0.22	0.53748384988657	0.36
CG3857	CG2116	1.44	0.079	-0.22	0.53748384988657	0.36
CG3857	PHDP	1.44	0.079	-0.22	0.53748384988657	0.36
CG3857	CG32982	1.43	0.079	-0.22	0.53748384988657	0.36
CG3857	Lhr	1.4	0.079	-0.22	0.53748384988657	0.36
CG3857	CG4854	1.37	0.079	-0.22	0.53748384988657	0.36
CG3587	CG9215	6.35	0.082	-0.11	0.124034734589208	0.18
CG3587	CG14200	3.61	0.082	-0.11	0.124034734589208	0.18
CG3587	CG7518	3.32	0.082	-0.11	0.124034734589208	0.18
CG3587	Brf	2.81	0.082	-0.11	0.124034734589208	0.18
CG3587	CG4570	2.26	0.082	-0.11	0.124034734589208	0.18
CG3587	Mitf	2.24	0.082	-0.11	0.124034734589208	0.18
CG3587	CG15365	2.23	0.082	-0.11	0.124034734589208	0.18
CG3587	Blimp-1	2.08	0.082	-0.11	0.124034734589208	0.18
CG3587	CG6276	1.96	0.082	-0.11	0.124034734589208	0.18
CG3587	CG4854	1.88	0.082	-0.11	0.124034734589208	0.18
CG3587	Acf1	1.69	0.082	-0.11	0.124034734589208	0.18
CG3587	CG4360	1.61	0.082	-0.11	0.124034734589208	0.18
CG3587	CG3815	1.54	0.082	-0.11	0.124034734589208	0.18
CG3587	Rfx	1.5	0.082	-0.11	0.124034734589208	0.18
CG3587	CG12267	1.49	0.082	-0.11	0.124034734589208	0.18
CG3587	Ets97D	1.45	0.082	-0.11	0.124034734589208	0.18
CG3587	Nelf-E	1.45	0.082	-0.11	0.124034734589208	0.18
CG3587	CG6654	1.44	0.082	-0.11	0.124034734589208	0.18
CG3587	MTA1-like	1.43	0.082	-0.11	0.124034734589208	0.18
CG3587	CG11456	1.42	0.082	-0.11	0.124034734589208	0.18
CG3587	vDpp.vOptix	1.41	0.082	-0.11	0.124034734589208	0.18
CG3587	tai	1.38	0.082	-0.11	0.124034734589208	0.18
CG3587	CG1529	1.37	0.082	-0.11	0.124034734589208	0.18
CG3587	CG43343	1.35	0.082	-0.11	0.124034734589208	0.18
CG3587	CG8159	1.34	0.082	-0.11	0.124034734589208	0.18
CG3587	MED25	1.31	0.082	-0.11	0.124034734589208	0.18
CG3587	CG11723	1.28	0.082	-0.11	0.124034734589208	0.18
CG3587	PHDP	1.28	0.082	-0.11	0.124034734589208	0.18
CG3587	CG4936	1.27	0.082	-0.11	0.124034734589208	0.18
CG3587	hng3	1.27	0.082	-0.11	0.124034734589208	0.18
CG4313	crm	6.57	0.064	0.72	0.53748384988657	0.74
CG4313	CG1233	5.38	0.064	0.72	0.53748384988657	0.74
CG4313	Rack1	4.8	0.064	0.72	0.53748384988657	0.74
CG4313	Hmr	4.49	0.064	0.72	0.53748384988657	0.74
CG4313	CG4707	3.59	0.064	0.72	0.53748384988657	0.74
CG4313	CG4676	3.5	0.064	0.72	0.53748384988657	0.74
CG4313	Set2	3.47	0.064	0.72	0.53748384988657	0.74
CG4313	ash1	3.38	0.064	0.72	0.53748384988657	0.74
CG4313	Eip78C	3.32	0.064	0.72	0.53748384988657	0.74
CG4313	Irbp	3.26	0.064	0.72	0.53748384988657	0.74
CG4313	CG4282	2.87	0.064	0.72	0.53748384988657	0.74
CG4313	Rabex-5	2.86	0.064	0.72	0.53748384988657	0.74
CG4313	dbr	2.8	0.064	0.72	0.53748384988657	0.74
CG4313	CG12768	2.76	0.064	0.72	0.53748384988657	0.74
CG4313	CG44002	2.75	0.064	0.72	0.53748384988657	0.74
CG4313	CG6765	2.64	0.064	0.72	0.53748384988657	0.74
CG4313	CG45050	2.61	0.064	0.72	0.53748384988657	0.74
CG4313	CG11906	2.6	0.064	0.72	0.53748384988657	0.74
CG4313	CG9799	2.36	0.064	0.72	0.53748384988657	0.74
CG4313	CG8216	2.34	0.064	0.72	0.53748384988657	0.74
CG4313	wdn	2.29	0.064	0.72	0.53748384988657	0.74
CG4313	Trf	2.27	0.064	0.72	0.53748384988657	0.74
CG4313	mrn	2.24	0.064	0.72	0.53748384988657	0.74
CG4313	dom	2.2	0.064	0.72	0.53748384988657	0.74
CG4313	TH1	2.02	0.064	0.72	0.53748384988657	0.74
CG4313	Kdm2	2.01	0.064	0.72	0.53748384988657	0.74
CG4313	CG8301	2.01	0.064	0.72	0.53748384988657	0.74
CG4313	osa	1.99	0.064	0.72	0.53748384988657	0.74
CG4313	FoxP	1.91	0.064	0.72	0.53748384988657	0.74
CG4313	Fen1	1.88	0.064	0.72	0.53748384988657	0.74
CG4281	CG34149	10.1	0.11	0.04	0.258198889747161	0.56
CG4281	Dip1	4.07	0.11	0.04	0.258198889747161	0.56
CG4281	Sap30	3.81	0.11	0.04	0.258198889747161	0.56
CG4281	CG32982	3.48	0.11	0.04	0.258198889747161	0.56
CG4281	trx	3.35	0.11	0.04	0.258198889747161	0.56
CG4281	cnc	3.04	0.11	0.04	0.258198889747161	0.56
CG4281	CG17806	3.03	0.11	0.04	0.258198889747161	0.56
CG4281	dwg	3.01	0.11	0.04	0.258198889747161	0.56
CG4281	Lpt	2.82	0.11	0.04	0.258198889747161	0.56
CG4281	GABPI	2.59	0.11	0.04	0.258198889747161	0.56
CG4281	MED4	2.5	0.11	0.04	0.258198889747161	0.56
CG4281	grau	2.18	0.11	0.04	0.258198889747161	0.56
CG4281	Brf	2.15	0.11	0.04	0.258198889747161	0.56
CG4281	CG3065	2.13	0.11	0.04	0.258198889747161	0.56
CG4281	CG9799	2.06	0.11	0.04	0.258198889747161	0.56
CG4281	CG10209	2.01	0.11	0.04	0.258198889747161	0.56
CG4281	MBD-R2	1.89	0.11	0.04	0.258198889747161	0.56
CG4281	Pbp45	1.85	0.11	0.04	0.258198889747161	0.56
CG4281	az2	1.73	0.11	0.04	0.258198889747161	0.56
CG4281	Opbp	1.72	0.11	0.04	0.258198889747161	0.56
CG4281	Ets97D	1.71	0.11	0.04	0.258198889747161	0.56
CG4281	nerfin-1	1.68	0.11	0.04	0.258198889747161	0.56
CG4281	Hbn_Opa_Slp	1.67	0.11	0.04	0.258198889747161	0.56
CG4281	CG8924	1.65	0.11	0.04	0.258198889747161	0.56
CG4281	CG4553	1.63	0.11	0.04	0.258198889747161	0.56
CG4281	CG1024	1.57	0.11	0.04	0.258198889747161	0.56
CG4281	stwl	1.53	0.11	0.04	0.258198889747161	0.56
CG4281	sima	1.5	0.11	0.04	0.258198889747161	0.56
CG4281	whole_OPC	1.49	0.11	0.04	0.258198889747161	0.56
CG4281	Rabex-5	1.48	0.11	0.04	0.258198889747161	0.56
CG4061	CG10147	5.48	0.089	0.3	0.124034734589208	0.43
CG4061	Crc	4.1	0.089	0.3	0.124034734589208	0.43
CG4061	Atac2	2.6	0.089	0.3	0.124034734589208	0.43
CG4061	CG9215	2.54	0.089	0.3	0.124034734589208	0.43
CG4061	Pbp45	2.33	0.089	0.3	0.124034734589208	0.43
CG4061	ktub	2.33	0.089	0.3	0.124034734589208	0.43
CG4061	CG14200	2.27	0.089	0.3	0.124034734589208	0.43
CG4061	CG14438	2.1	0.089	0.3	0.124034734589208	0.43
CG4061	NfI	2.07	0.089	0.3	0.124034734589208	0.43
CG4061	Lhr	2.07	0.089	0.3	0.124034734589208	0.43
CG4061	CG32982	1.9	0.089	0.3	0.124034734589208	0.43
CG4061	Octbeta2R	1.84	0.089	0.3	0.124034734589208	0.43
CG4061	pita	1.75	0.089	0.3	0.124034734589208	0.43
CG4061	CG13775	1.71	0.089	0.3	0.124034734589208	0.43
CG4061	CG8216	1.67	0.089	0.3	0.124034734589208	0.43
CG4061	CG5033	1.66	0.089	0.3	0.124034734589208	0.43
CG4061	GABPI	1.65	0.089	0.3	0.124034734589208	0.43
CG4061	sqz	1.65	0.089	0.3	0.124034734589208	0.43
CG4061	CG3065	1.57	0.089	0.3	0.124034734589208	0.43
CG4061	Side	1.56	0.089	0.3	0.124034734589208	0.43
CG4061	CG7987	1.51	0.089	0.3	0.124034734589208	0.43
CG4061	chinmo	1.51	0.089	0.3	0.124034734589208	0.43
CG4061	Opbp	1.5	0.089	0.3	0.124034734589208	0.43
CG4061	CG34422	1.5	0.089	0.3	0.124034734589208	0.43
CG4061	CG7101	1.48	0.089	0.3	0.124034734589208	0.43
CG4061	CG2129	1.47	0.089	0.3	0.124034734589208	0.43
CG4061	dwg	1.45	0.089	0.3	0.124034734589208	0.43
CG4061	Nufip	1.44	0.089	0.3	0.124034734589208	0.43
CG4061	Trf	1.42	0.089	0.3	0.124034734589208	0.43
CG4061	MED25	1.38	0.089	0.3	0.124034734589208	0.43
CG4045	ash1	10.42	0.123	0.21	0.333333333333333	0.63
CG4045	Su(var)2-HP2	6.89	0.123	0.21	0.333333333333333	0.63
CG4045	FoxP	5.32	0.123	0.21	0.333333333333333	0.63
CG4045	CG11723	5.21	0.123	0.21	0.333333333333333	0.63
CG4045	ewg	3.79	0.123	0.21	0.333333333333333	0.63
CG4045	CG2199	3.51	0.123	0.21	0.333333333333333	0.63
CG4045	sba	3.07	0.123	0.21	0.333333333333333	0.63
CG4045	ph-p	2.99	0.123	0.21	0.333333333333333	0.63
CG4045	TH1	2.7	0.123	0.21	0.333333333333333	0.63
CG4045	sima	2.53	0.123	0.21	0.333333333333333	0.63
CG4045	msl-3	2.52	0.123	0.21	0.333333333333333	0.63
CG4045	CG10147	2.51	0.123	0.21	0.333333333333333	0.63
CG4045	CG10631	2.5	0.123	0.21	0.333333333333333	0.63
CG4045	tai	2.4	0.123	0.21	0.333333333333333	0.63
CG4045	Taf4	2.25	0.123	0.21	0.333333333333333	0.63
CG4045	Hmr	2.22	0.123	0.21	0.333333333333333	0.63
CG4045	mod	2.18	0.123	0.21	0.333333333333333	0.63
CG4045	MBD-R2	2.14	0.123	0.21	0.333333333333333	0.63
CG4045	CG12162	2.12	0.123	0.21	0.333333333333333	0.63
CG4045	CG10904	2.01	0.123	0.21	0.333333333333333	0.63
CG4045	CG1647	2.01	0.123	0.21	0.333333333333333	0.63
CG4045	ZnT49B	2	0.123	0.21	0.333333333333333	0.63
CG4045	Set2	1.94	0.123	0.21	0.333333333333333	0.63
CG4045	CG17568	1.73	0.123	0.21	0.333333333333333	0.63
CG4045	CG8301	1.73	0.123	0.21	0.333333333333333	0.63
CG4045	Brd8	1.71	0.123	0.21	0.333333333333333	0.63
CG4045	kin17	1.66	0.123	0.21	0.333333333333333	0.63
CG4045	CG8281	1.52	0.123	0.21	0.333333333333333	0.63
CG4045	E(spl)m7-HLH	1.47	0.123	0.21	0.333333333333333	0.63
CG4045	Mitf	1.45	0.123	0.21	0.333333333333333	0.63
ph-p	CG14200	8.18	0.117	0.15	-0.0666666666666667	0.85
ph-p	Dh44-R2	6.08	0.117	0.15	-0.0666666666666667	0.85
ph-p	Bap170	4.79	0.117	0.15	-0.0666666666666667	0.85
ph-p	CG44002	4.06	0.117	0.15	-0.0666666666666667	0.85
ph-p	CG18265	3.57	0.117	0.15	-0.0666666666666667	0.85
ph-p	Taf5	3.23	0.117	0.15	-0.0666666666666667	0.85
ph-p	RpIII128	2.99	0.117	0.15	-0.0666666666666667	0.85
ph-p	Taf1	2.85	0.117	0.15	-0.0666666666666667	0.85
ph-p	mld	2.65	0.117	0.15	-0.0666666666666667	0.85
ph-p	CG7839	2.56	0.117	0.15	-0.0666666666666667	0.85
ph-p	CG7928	2.52	0.117	0.15	-0.0666666666666667	0.85
ph-p	CG32700	2.36	0.117	0.15	-0.0666666666666667	0.85
ph-p	Octbeta2R	2.27	0.117	0.15	-0.0666666666666667	0.85
ph-p	CG4360	2.18	0.117	0.15	-0.0666666666666667	0.85
ph-p	CG11710	2.17	0.117	0.15	-0.0666666666666667	0.85
ph-p	Atac1	2.09	0.117	0.15	-0.0666666666666667	0.85
ph-p	CG9215	2.02	0.117	0.15	-0.0666666666666667	0.85
ph-p	dom	1.96	0.117	0.15	-0.0666666666666667	0.85
ph-p	TH1	1.93	0.117	0.15	-0.0666666666666667	0.85
ph-p	CG8950	1.88	0.117	0.15	-0.0666666666666667	0.85
ph-p	Opbp	1.81	0.117	0.15	-0.0666666666666667	0.85
ph-p	stc	1.77	0.117	0.15	-0.0666666666666667	0.85
ph-p	CG17328	1.74	0.117	0.15	-0.0666666666666667	0.85
ph-p	Plzf	1.68	0.117	0.15	-0.0666666666666667	0.85
ph-p	CG17806	1.62	0.117	0.15	-0.0666666666666667	0.85
ph-p	CG10147	1.58	0.117	0.15	-0.0666666666666667	0.85
ph-p	Tip60	1.56	0.117	0.15	-0.0666666666666667	0.85
ph-p	CG8944	1.55	0.117	0.15	-0.0666666666666667	0.85
ph-p	mute	1.52	0.117	0.15	-0.0666666666666667	0.85
ph-p	CG12267	1.51	0.117	0.15	-0.0666666666666667	0.85
CG3835	CG2202	7.28	0.026	0.13	0.447213595499958	0.41
CG3835	Sap30	5.13	0.026	0.13	0.447213595499958	0.41
CG3835	CG6689	4.91	0.026	0.13	0.447213595499958	0.41
CG3835	Dip2	3.5	0.026	0.13	0.447213595499958	0.41
CG3835	CG31388	2.69	0.026	0.13	0.447213595499958	0.41
CG3835	cnc	2.32	0.026	0.13	0.447213595499958	0.41
CG3835	MED20	2.3	0.026	0.13	0.447213595499958	0.41
CG3835	Usf	2.28	0.026	0.13	0.447213595499958	0.41
CG3835	hng3	1.95	0.026	0.13	0.447213595499958	0.41
CG3835	phtf	1.94	0.026	0.13	0.447213595499958	0.41
CG3835	hng2	1.89	0.026	0.13	0.447213595499958	0.41
CG3835	CG10979	1.83	0.026	0.13	0.447213595499958	0.41
CG3835	Nelf-E	1.82	0.026	0.13	0.447213595499958	0.41
CG3835	Fen1	1.81	0.026	0.13	0.447213595499958	0.41
CG3835	CG17186	1.75	0.026	0.13	0.447213595499958	0.41
CG3835	CG1529	1.74	0.026	0.13	0.447213595499958	0.41
CG3835	trr	1.72	0.026	0.13	0.447213595499958	0.41
CG3835	Trf	1.7	0.026	0.13	0.447213595499958	0.41
CG3835	CG6654	1.68	0.026	0.13	0.447213595499958	0.41
CG3835	CG12267	1.62	0.026	0.13	0.447213595499958	0.41
CG3835	E(spl)m7-HLH	1.6	0.026	0.13	0.447213595499958	0.41
CG3835	tai	1.57	0.026	0.13	0.447213595499958	0.41
CG3835	CG10904	1.57	0.026	0.13	0.447213595499958	0.41
CG3835	CG11710	1.56	0.026	0.13	0.447213595499958	0.41
CG3835	CG31365	1.53	0.026	0.13	0.447213595499958	0.41
CG3835	CG9799	1.46	0.026	0.13	0.447213595499958	0.41
CG3835	Atac2	1.43	0.026	0.13	0.447213595499958	0.41
CG3835	bon	1.37	0.026	0.13	0.447213595499958	0.41
CG3835	CG7101	1.36	0.026	0.13	0.447213595499958	0.41
CG3835	CG14200	1.31	0.026	0.13	0.447213595499958	0.41
wapl	CG1620	7.32	0.098	-0.56	0.0975900072948533	0.23
wapl	Pcl	6.14	0.098	-0.56	0.0975900072948533	0.23
wapl	tio	5.48	0.098	-0.56	0.0975900072948533	0.23
wapl	Acf1	4.42	0.098	-0.56	0.0975900072948533	0.23
wapl	Bka	3.21	0.098	-0.56	0.0975900072948533	0.23
wapl	CG31441	3.17	0.098	-0.56	0.0975900072948533	0.23
wapl	Ssrp	3.11	0.098	-0.56	0.0975900072948533	0.23
wapl	CG1647	3.1	0.098	-0.56	0.0975900072948533	0.23
wapl	CG7101	2.79	0.098	-0.56	0.0975900072948533	0.23
wapl	CG10565	2.7	0.098	-0.56	0.0975900072948533	0.23
wapl	sima	2.38	0.098	-0.56	0.0975900072948533	0.23
wapl	CG3815	2.33	0.098	-0.56	0.0975900072948533	0.23
wapl	CG18265	2.12	0.098	-0.56	0.0975900072948533	0.23
wapl	Taf4	2.05	0.098	-0.56	0.0975900072948533	0.23
wapl	Set2	1.92	0.098	-0.56	0.0975900072948533	0.23
wapl	Rack1	1.81	0.098	-0.56	0.0975900072948533	0.23
wapl	CG12162	1.81	0.098	-0.56	0.0975900072948533	0.23
wapl	grau	1.79	0.098	-0.56	0.0975900072948533	0.23
wapl	CG45050	1.74	0.098	-0.56	0.0975900072948533	0.23
wapl	CG7785	1.71	0.098	-0.56	0.0975900072948533	0.23
wapl	Su(var)2-HP2	1.63	0.098	-0.56	0.0975900072948533	0.23
wapl	pad	1.63	0.098	-0.56	0.0975900072948533	0.23
wapl	TFAM	1.63	0.098	-0.56	0.0975900072948533	0.23
wapl	Tip60	1.6	0.098	-0.56	0.0975900072948533	0.23
wapl	su(Hw)	1.52	0.098	-0.56	0.0975900072948533	0.23
wapl	Hmg-2	1.46	0.098	-0.56	0.0975900072948533	0.23
wapl	GABPI	1.45	0.098	-0.56	0.0975900072948533	0.23
wapl	Rbf	1.45	0.098	-0.56	0.0975900072948533	0.23
wapl	CG6765	1.41	0.098	-0.56	0.0975900072948533	0.23
wapl	D_BarHI	1.4	0.098	-0.56	0.0975900072948533	0.23
CG3621	Rpb8	8.67	0.085	0.57	1	0.5
CG3621	CG12219	6.98	0.085	0.57	1	0.5
CG3621	Blimp-1	5.87	0.085	0.57	1	0.5
CG3621	dwg	4.7	0.085	0.57	1	0.5
CG3621	chinmo	4.62	0.085	0.57	1	0.5
CG3621	CG1647	3.69	0.085	0.57	1	0.5
CG3621	esn	3.11	0.085	0.57	1	0.5
CG3621	Acf1	2.82	0.085	0.57	1	0.5
CG3621	CG15601	2.75	0.085	0.57	1	0.5
CG3621	TfIIEalpha	2.69	0.085	0.57	1	0.5
CG3621	Lpt	2.32	0.085	0.57	1	0.5
CG3621	CG12659	2.28	0.085	0.57	1	0.5
CG3621	CG2790	2.23	0.085	0.57	1	0.5
CG3621	MED25	2.22	0.085	0.57	1	0.5
CG3621	tai	2.17	0.085	0.57	1	0.5
CG3621	CG45050	2.15	0.085	0.57	1	0.5
CG3621	CG8301	2.1	0.085	0.57	1	0.5
CG3621	Blos1	2.03	0.085	0.57	1	0.5
CG3621	Br140	1.99	0.085	0.57	1	0.5
CG3621	CG3815	1.96	0.085	0.57	1	0.5
CG3621	Taf4	1.92	0.085	0.57	1	0.5
CG3621	CG44002	1.89	0.085	0.57	1	0.5
CG3621	Ssrp	1.86	0.085	0.57	1	0.5
CG3621	CG2116	1.85	0.085	0.57	1	0.5
CG3621	sqz	1.8	0.085	0.57	1	0.5
CG3621	nerfin-1	1.8	0.085	0.57	1	0.5
CG3621	CG32982	1.79	0.085	0.57	1	0.5
CG3621	CG14200	1.78	0.085	0.57	1	0.5
CG3621	Su(var)2-HP2	1.76	0.085	0.57	1	0.5
CG3621	MED11	1.74	0.085	0.57	1	0.5
pn	CG4854	3.63	0.043	-0.42	0.149071198499986	0.17
pn	mute	2.97	0.043	-0.42	0.149071198499986	0.17
pn	ecd	2.78	0.043	-0.42	0.149071198499986	0.17
pn	CG3995	2.72	0.043	-0.42	0.149071198499986	0.17
pn	stc	2.6	0.043	-0.42	0.149071198499986	0.17
pn	CG15601	2.37	0.043	-0.42	0.149071198499986	0.17
pn	dOptix	2.18	0.043	-0.42	0.149071198499986	0.17
pn	Eip78C	2.04	0.043	-0.42	0.149071198499986	0.17
pn	MED7	1.97	0.043	-0.42	0.149071198499986	0.17
pn	CG16779	1.95	0.043	-0.42	0.149071198499986	0.17
pn	CHES-1-like	1.9	0.043	-0.42	0.149071198499986	0.17
pn	Brd8	1.9	0.043	-0.42	0.149071198499986	0.17
pn	CG4360	1.88	0.043	-0.42	0.149071198499986	0.17
pn	ush	1.76	0.043	-0.42	0.149071198499986	0.17
pn	CG8578	1.71	0.043	-0.42	0.149071198499986	0.17
pn	dbr	1.7	0.043	-0.42	0.149071198499986	0.17
pn	CG6813	1.66	0.043	-0.42	0.149071198499986	0.17
pn	bigmax	1.61	0.043	-0.42	0.149071198499986	0.17
pn	Hth_Opa	1.57	0.043	-0.42	0.149071198499986	0.17
pn	RpIII128	1.52	0.043	-0.42	0.149071198499986	0.17
pn	egg	1.49	0.043	-0.42	0.149071198499986	0.17
pn	Taf4	1.49	0.043	-0.42	0.149071198499986	0.17
pn	dDpp.dOptix	1.48	0.043	-0.42	0.149071198499986	0.17
pn	NfI	1.48	0.043	-0.42	0.149071198499986	0.17
pn	Su(var)3-9	1.47	0.043	-0.42	0.149071198499986	0.17
pn	NELF-B	1.44	0.043	-0.42	0.149071198499986	0.17
pn	CG12267	1.43	0.043	-0.42	0.149071198499986	0.17
pn	ash1	1.39	0.043	-0.42	0.149071198499986	0.17
pn	CG8301	1.36	0.043	-0.42	0.149071198499986	0.17
pn	scrt	1.34	0.043	-0.42	0.149071198499986	0.17
Nmd3	CG4570	6.35	0.09	0.63	1	0.93
Nmd3	tai	5.21	0.09	0.63	1	0.93
Nmd3	Su(var)2-HP2	4.21	0.09	0.63	1	0.93
Nmd3	Tip60	3.83	0.09	0.63	1	0.93
Nmd3	CG6254	3.45	0.09	0.63	1	0.93
Nmd3	tef	3.43	0.09	0.63	1	0.93
Nmd3	CG15011	3.31	0.09	0.63	1	0.93
Nmd3	Irbp	3.15	0.09	0.63	1	0.93
Nmd3	Tbp	2.92	0.09	0.63	1	0.93
Nmd3	Brf	2.41	0.09	0.63	1	0.93
Nmd3	Atac1	2.4	0.09	0.63	1	0.93
Nmd3	CG1233	2.32	0.09	0.63	1	0.93
Nmd3	Pbp45	2.27	0.09	0.63	1	0.93
Nmd3	CG6813	2.26	0.09	0.63	1	0.93
Nmd3	CG17328	1.95	0.09	0.63	1	0.93
Nmd3	Taf1	1.85	0.09	0.63	1	0.93
Nmd3	CG44002	1.75	0.09	0.63	1	0.93
Nmd3	CG2202	1.74	0.09	0.63	1	0.93
Nmd3	CG12659	1.71	0.09	0.63	1	0.93
Nmd3	CR43671	1.69	0.09	0.63	1	0.93
Nmd3	stck	1.67	0.09	0.63	1	0.93
Nmd3	Eip74EF	1.65	0.09	0.63	1	0.93
Nmd3	Su(var)3-9	1.63	0.09	0.63	1	0.93
Nmd3	CG11398	1.58	0.09	0.63	1	0.93
Nmd3	Pcl	1.57	0.09	0.63	1	0.93
Nmd3	Taf5	1.55	0.09	0.63	1	0.93
Nmd3	ERR	1.54	0.09	0.63	1	0.93
Nmd3	CG3032	1.47	0.09	0.63	1	0.93
Nmd3	CG18265	1.46	0.09	0.63	1	0.93
Nmd3	nvy	1.43	0.09	0.63	1	0.93
CG17776	CG10904	6.61	0.103	0.54	1	0.83
CG17776	CG4936	6.57	0.103	0.54	1	0.83
CG17776	Ssrp	6.32	0.103	0.54	1	0.83
CG17776	Tip60	5.48	0.103	0.54	1	0.83
CG17776	Fen1	5.16	0.103	0.54	1	0.83
CG17776	CG14710	4.07	0.103	0.54	1	0.83
CG17776	CG11723	4.05	0.103	0.54	1	0.83
CG17776	Usf	3.93	0.103	0.54	1	0.83
CG17776	CG18262	3.89	0.103	0.54	1	0.83
CG17776	sqz	3.79	0.103	0.54	1	0.83
CG17776	ewg	3.61	0.103	0.54	1	0.83
CG17776	CG31365	3.4	0.103	0.54	1	0.83
CG17776	Mes4	2.99	0.103	0.54	1	0.83
CG17776	Plzf	2.78	0.103	0.54	1	0.83
CG17776	az2	2.74	0.103	0.54	1	0.83
CG17776	CG16863	2.71	0.103	0.54	1	0.83
CG17776	dwg	2.63	0.103	0.54	1	0.83
CG17776	CG3815	2.45	0.103	0.54	1	0.83
CG17776	esn	2.39	0.103	0.54	1	0.83
CG17776	Hmr	2.37	0.103	0.54	1	0.83
CG17776	MED15	2.36	0.103	0.54	1	0.83
CG17776	Atf6	2.28	0.103	0.54	1	0.83
CG17776	stwl	2.26	0.103	0.54	1	0.83
CG17776	bs	2.21	0.103	0.54	1	0.83
CG17776	CG10631	2.2	0.103	0.54	1	0.83
CG17776	CG3995	2.15	0.103	0.54	1	0.83
CG17776	kin17	2.1	0.103	0.54	1	0.83
CG17776	Lpt	2.04	0.103	0.54	1	0.83
CG17776	MED25	1.89	0.103	0.54	1	0.83
CG17776	Taf4	1.85	0.103	0.54	1	0.83
pcx	CG6769	4.37	0.062	-0.39	0.258198889747161	0.54
pcx	Usf	3.86	0.062	-0.39	0.258198889747161	0.54
pcx	CG17328	3.03	0.062	-0.39	0.258198889747161	0.54
pcx	osa	2.91	0.062	-0.39	0.258198889747161	0.54
pcx	nerfin-1	2.87	0.062	-0.39	0.258198889747161	0.54
pcx	usp	2.69	0.062	-0.39	0.258198889747161	0.54
pcx	stck	2.61	0.062	-0.39	0.258198889747161	0.54
pcx	CG7839	2.45	0.062	-0.39	0.258198889747161	0.54
pcx	Kdm2	2.39	0.062	-0.39	0.258198889747161	0.54
pcx	CG3838	2.37	0.062	-0.39	0.258198889747161	0.54
pcx	Crc	2.37	0.062	-0.39	0.258198889747161	0.54
pcx	CG18262	2.31	0.062	-0.39	0.258198889747161	0.54
pcx	CG4553	2.31	0.062	-0.39	0.258198889747161	0.54
pcx	Bx	2.3	0.062	-0.39	0.258198889747161	0.54
pcx	CG11723	1.97	0.062	-0.39	0.258198889747161	0.54
pcx	phtf	1.94	0.062	-0.39	0.258198889747161	0.54
pcx	E(spl)m7-HLH	1.88	0.062	-0.39	0.258198889747161	0.54
pcx	CG31388	1.88	0.062	-0.39	0.258198889747161	0.54
pcx	CG1792	1.83	0.062	-0.39	0.258198889747161	0.54
pcx	CG30020	1.77	0.062	-0.39	0.258198889747161	0.54
pcx	shn	1.71	0.062	-0.39	0.258198889747161	0.54
pcx	tef	1.7	0.062	-0.39	0.258198889747161	0.54
pcx	CG7785	1.69	0.062	-0.39	0.258198889747161	0.54
pcx	CG1024	1.67	0.062	-0.39	0.258198889747161	0.54
pcx	HLH106	1.6	0.062	-0.39	0.258198889747161	0.54
pcx	CG1233	1.55	0.062	-0.39	0.258198889747161	0.54
pcx	CG12162	1.53	0.062	-0.39	0.258198889747161	0.54
pcx	vOptix	1.53	0.062	-0.39	0.258198889747161	0.54
pcx	CkIIalpha-i1	1.47	0.062	-0.39	0.258198889747161	0.54
pcx	CG2875	1.46	0.062	-0.39	0.258198889747161	0.54
CG3078	sba	7.66	0.094	0.67	0.560611910581388	0.36
CG3078	CG2875	7.02	0.094	0.67	0.560611910581388	0.36
CG3078	CG12162	5.13	0.094	0.67	0.560611910581388	0.36
CG3078	Hmr	5.13	0.094	0.67	0.560611910581388	0.36
CG3078	chinmo	4.11	0.094	0.67	0.560611910581388	0.36
CG3078	NfI	3.59	0.094	0.67	0.560611910581388	0.36
CG3078	ph-p	3.42	0.094	0.67	0.560611910581388	0.36
CG3078	CG1620	2.97	0.094	0.67	0.560611910581388	0.36
CG3078	MED30	2.73	0.094	0.67	0.560611910581388	0.36
CG3078	pita	2.67	0.094	0.67	0.560611910581388	0.36
CG3078	MTA1-like	2.49	0.094	0.67	0.560611910581388	0.36
CG3078	Eip78C	2.41	0.094	0.67	0.560611910581388	0.36
CG3078	CG10147	2.41	0.094	0.67	0.560611910581388	0.36
CG3078	CG3281	2.32	0.094	0.67	0.560611910581388	0.36
CG3078	Sap30	2.05	0.094	0.67	0.560611910581388	0.36
CG3078	CG14438	1.97	0.094	0.67	0.560611910581388	0.36
CG3078	CG2116	1.87	0.094	0.67	0.560611910581388	0.36
CG3078	CG18265	1.85	0.094	0.67	0.560611910581388	0.36
CG3078	MEP-1	1.84	0.094	0.67	0.560611910581388	0.36
CG3078	CR43671	1.82	0.094	0.67	0.560611910581388	0.36
CG3078	az2	1.8	0.094	0.67	0.560611910581388	0.36
CG3078	CG4424	1.8	0.094	0.67	0.560611910581388	0.36
CG3078	sima	1.79	0.094	0.67	0.560611910581388	0.36
CG3078	Pcl	1.76	0.094	0.67	0.560611910581388	0.36
CG3078	dwg	1.7	0.094	0.67	0.560611910581388	0.36
CG3078	CG8578	1.63	0.094	0.67	0.560611910581388	0.36
CG3078	CG3995	1.54	0.094	0.67	0.560611910581388	0.36
CG3078	CG6765	1.53	0.094	0.67	0.560611910581388	0.36
CG3078	hng3	1.5	0.094	0.67	0.560611910581388	0.36
CG3078	CG17359	1.48	0.094	0.67	0.560611910581388	0.36
CG3071	mod	14.34	0.103	0.68	0.683130051063973	0.52
CG3071	Bka	6.94	0.103	0.68	0.683130051063973	0.52
CG3071	scrt	5.68	0.103	0.68	0.683130051063973	0.52
CG3071	CG11317	5.64	0.103	0.68	0.683130051063973	0.52
CG3071	CG31441	4.07	0.103	0.68	0.683130051063973	0.52
CG3071	Rpb8	3.98	0.103	0.68	0.683130051063973	0.52
CG3071	CG4707	3.3	0.103	0.68	0.683130051063973	0.52
CG3071	kin17	2.63	0.103	0.68	0.683130051063973	0.52
CG3071	crm	2.56	0.103	0.68	0.683130051063973	0.52
CG3071	CG17568	2.46	0.103	0.68	0.683130051063973	0.52
CG3071	CG34376	2.44	0.103	0.68	0.683130051063973	0.52
CG3071	MESR4	2.27	0.103	0.68	0.683130051063973	0.52
CG3071	Taf5	2.14	0.103	0.68	0.683130051063973	0.52
CG3071	CG18262	2.12	0.103	0.68	0.683130051063973	0.52
CG3071	mute	2.08	0.103	0.68	0.683130051063973	0.52
CG3071	wdn	2.07	0.103	0.68	0.683130051063973	0.52
CG3071	Notch	2.06	0.103	0.68	0.683130051063973	0.52
CG3071	CG4282	2.05	0.103	0.68	0.683130051063973	0.52
CG3071	Plzf	2.05	0.103	0.68	0.683130051063973	0.52
CG3071	CG6689	2.03	0.103	0.68	0.683130051063973	0.52
CG3071	CG7518	2.01	0.103	0.68	0.683130051063973	0.52
CG3071	Atf6	1.95	0.103	0.68	0.683130051063973	0.52
CG3071	CG31365	1.91	0.103	0.68	0.683130051063973	0.52
CG3071	E(z)	1.89	0.103	0.68	0.683130051063973	0.52
CG3071	CG31388	1.88	0.103	0.68	0.683130051063973	0.52
CG3071	Cdc5	1.85	0.103	0.68	0.683130051063973	0.52
CG3071	CG32700	1.85	0.103	0.68	0.683130051063973	0.52
CG3071	CG2199	1.83	0.103	0.68	0.683130051063973	0.52
CG3071	Usf	1.78	0.103	0.68	0.683130051063973	0.52
CG3071	hng2	1.72	0.103	0.68	0.683130051063973	0.52
tko	Tfb1	5.63	0.068	0.62	0.683130051063973	0.33
tko	CG30403	4.88	0.068	0.62	0.683130051063973	0.33
tko	Mes4	4.54	0.068	0.62	0.683130051063973	0.33
tko	GABPI	3.15	0.068	0.62	0.683130051063973	0.33
tko	CTPsyn	3.08	0.068	0.62	0.683130051063973	0.33
tko	Su(var)3-9	3.07	0.068	0.62	0.683130051063973	0.33
tko	CG11723	3.05	0.068	0.62	0.683130051063973	0.33
tko	CG13123	2.92	0.068	0.62	0.683130051063973	0.33
tko	CG14711	2.89	0.068	0.62	0.683130051063973	0.33
tko	ppl	2.88	0.068	0.62	0.683130051063973	0.33
tko	CG1647	2.78	0.068	0.62	0.683130051063973	0.33
tko	CG17328	2.78	0.068	0.62	0.683130051063973	0.33
tko	CG4553	2.56	0.068	0.62	0.683130051063973	0.33
tko	MESR4	2.31	0.068	0.62	0.683130051063973	0.33
tko	esn	2.12	0.068	0.62	0.683130051063973	0.33
tko	CG15601	2.11	0.068	0.62	0.683130051063973	0.33
tko	Blimp-1	2.04	0.068	0.62	0.683130051063973	0.33
tko	nvy	2.03	0.068	0.62	0.683130051063973	0.33
tko	Su(var)2-HP2	1.96	0.068	0.62	0.683130051063973	0.33
tko	CG1965	1.87	0.068	0.62	0.683130051063973	0.33
tko	Opbp	1.87	0.068	0.62	0.683130051063973	0.33
tko	bigmax	1.85	0.068	0.62	0.683130051063973	0.33
tko	CG31441	1.84	0.068	0.62	0.683130051063973	0.33
tko	PHDP	1.72	0.068	0.62	0.683130051063973	0.33
tko	CG31388	1.71	0.068	0.62	0.683130051063973	0.33
tko	brk	1.68	0.068	0.62	0.683130051063973	0.33
tko	CG7785	1.62	0.068	0.62	0.683130051063973	0.33
tko	Atac1	1.62	0.068	0.62	0.683130051063973	0.33
tko	Nufip	1.55	0.068	0.62	0.683130051063973	0.33
tko	Dip2	1.51	0.068	0.62	0.683130051063973	0.33
Pdfr	CG14438	8.09	0.17	0.12	0.174077655955698	0.04
Pdfr	CG7785	3.95	0.17	0.12	0.174077655955698	0.04
Pdfr	Ssrp	2.66	0.17	0.12	0.174077655955698	0.04
Pdfr	CG15601	2.51	0.17	0.12	0.174077655955698	0.04
Pdfr	CG18265	2.23	0.17	0.12	0.174077655955698	0.04
Pdfr	mrn	2.2	0.17	0.12	0.174077655955698	0.04
Pdfr	Elp3	2.18	0.17	0.12	0.174077655955698	0.04
Pdfr	CG6907	2.15	0.17	0.12	0.174077655955698	0.04
Pdfr	Eip78C	2.05	0.17	0.12	0.174077655955698	0.04
Pdfr	Opa_Erm	2.04	0.17	0.12	0.174077655955698	0.04
Pdfr	sima	2	0.17	0.12	0.174077655955698	0.04
Pdfr	Kdm2	2	0.17	0.12	0.174077655955698	0.04
Pdfr	dbr	1.99	0.17	0.12	0.174077655955698	0.04
Pdfr	CG10631	1.69	0.17	0.12	0.174077655955698	0.04
Pdfr	CG1233	1.62	0.17	0.12	0.174077655955698	0.04
Pdfr	ash2	1.6	0.17	0.12	0.174077655955698	0.04
Pdfr	CG6254	1.55	0.17	0.12	0.174077655955698	0.04
Pdfr	nvy	1.52	0.17	0.12	0.174077655955698	0.04
Pdfr	CG3815	1.52	0.17	0.12	0.174077655955698	0.04
Pdfr	trem	1.5	0.17	0.12	0.174077655955698	0.04
Pdfr	CG2875	1.5	0.17	0.12	0.174077655955698	0.04
Pdfr	ecd	1.5	0.17	0.12	0.174077655955698	0.04
Pdfr	stc	1.5	0.17	0.12	0.174077655955698	0.04
Pdfr	CG4707	1.49	0.17	0.12	0.174077655955698	0.04
Pdfr	CG4936	1.48	0.17	0.12	0.174077655955698	0.04
Pdfr	GABPI	1.47	0.17	0.12	0.174077655955698	0.04
Pdfr	CG4282	1.47	0.17	0.12	0.174077655955698	0.04
Pdfr	Hmg-2	1.43	0.17	0.12	0.174077655955698	0.04
Pdfr	vOptix.vVsx	1.43	0.17	0.12	0.174077655955698	0.04
Pdfr	CG34376	1.39	0.17	0.12	0.174077655955698	0.04
Zw10	Taf4	6.22	0.075	0.06	0.447213595499958	0.82
Zw10	CG11317	6.01	0.075	0.06	0.447213595499958	0.82
Zw10	ph-p	3.71	0.075	0.06	0.447213595499958	0.82
Zw10	MED25	3.43	0.075	0.06	0.447213595499958	0.82
Zw10	CG6813	2.79	0.075	0.06	0.447213595499958	0.82
Zw10	cnc	2.78	0.075	0.06	0.447213595499958	0.82
Zw10	Ey_Hbn	2.75	0.075	0.06	0.447213595499958	0.82
Zw10	Fen1	2.47	0.075	0.06	0.447213595499958	0.82
Zw10	CG17186	2.37	0.075	0.06	0.447213595499958	0.82
Zw10	CG3065	2.26	0.075	0.06	0.447213595499958	0.82
Zw10	Lhr	2.23	0.075	0.06	0.447213595499958	0.82
Zw10	CG4854	2.17	0.075	0.06	0.447213595499958	0.82
Zw10	CG12659	2.09	0.075	0.06	0.447213595499958	0.82
Zw10	CG8944	2.06	0.075	0.06	0.447213595499958	0.82
Zw10	dOptix	1.94	0.075	0.06	0.447213595499958	0.82
Zw10	CG17328	1.77	0.075	0.06	0.447213595499958	0.82
Zw10	Rbf	1.76	0.075	0.06	0.447213595499958	0.82
Zw10	Su(var)3-9	1.74	0.075	0.06	0.447213595499958	0.82
Zw10	CG43343	1.7	0.075	0.06	0.447213595499958	0.82
Zw10	CG16863	1.54	0.075	0.06	0.447213595499958	0.82
Zw10	e(y)3	1.52	0.075	0.06	0.447213595499958	0.82
Zw10	CG15601	1.48	0.075	0.06	0.447213595499958	0.82
Zw10	ewg	1.48	0.075	0.06	0.447213595499958	0.82
Zw10	Taf5	1.45	0.075	0.06	0.447213595499958	0.82
Zw10	Sap30	1.44	0.075	0.06	0.447213595499958	0.82
Zw10	CG1792	1.38	0.075	0.06	0.447213595499958	0.82
Zw10	crm	1.38	0.075	0.06	0.447213595499958	0.82
Zw10	CG1965	1.34	0.075	0.06	0.447213595499958	0.82
Zw10	vdDpp	1.33	0.075	0.06	0.447213595499958	0.82
Zw10	Eip78C	1.29	0.075	0.06	0.447213595499958	0.82
Bzd	az2	7.87	0.116	-0.17	0.53748384988657	0.63
Bzd	Su(var)3-9	4.16	0.116	-0.17	0.53748384988657	0.63
Bzd	pad	3.68	0.116	-0.17	0.53748384988657	0.63
Bzd	usp	3.42	0.116	-0.17	0.53748384988657	0.63
Bzd	CG31365	3.16	0.116	-0.17	0.53748384988657	0.63
Bzd	CG11906	3.11	0.116	-0.17	0.53748384988657	0.63
Bzd	hng2	2.85	0.116	-0.17	0.53748384988657	0.63
Bzd	Taf4	2.81	0.116	-0.17	0.53748384988657	0.63
Bzd	CG2199	2.76	0.116	-0.17	0.53748384988657	0.63
Bzd	CG9215	2.47	0.116	-0.17	0.53748384988657	0.63
Bzd	CTPsyn	2.38	0.116	-0.17	0.53748384988657	0.63
Bzd	Ssrp	2.23	0.116	-0.17	0.53748384988657	0.63
Bzd	Pbp45	2.1	0.116	-0.17	0.53748384988657	0.63
Bzd	MED30	2.09	0.116	-0.17	0.53748384988657	0.63
Bzd	dbr	1.97	0.116	-0.17	0.53748384988657	0.63
Bzd	mrn	1.94	0.116	-0.17	0.53748384988657	0.63
Bzd	Tfb1	1.92	0.116	-0.17	0.53748384988657	0.63
Bzd	CG1529	1.72	0.116	-0.17	0.53748384988657	0.63
Bzd	CG8944	1.71	0.116	-0.17	0.53748384988657	0.63
Bzd	CG9305	1.62	0.116	-0.17	0.53748384988657	0.63
Bzd	CG13894	1.62	0.116	-0.17	0.53748384988657	0.63
Bzd	CG11456	1.61	0.116	-0.17	0.53748384988657	0.63
Bzd	CG10209	1.6	0.116	-0.17	0.53748384988657	0.63
Bzd	ZnT49B	1.6	0.116	-0.17	0.53748384988657	0.63
Bzd	Trf	1.53	0.116	-0.17	0.53748384988657	0.63
Bzd	Irbp	1.51	0.116	-0.17	0.53748384988657	0.63
Bzd	CG1620	1.5	0.116	-0.17	0.53748384988657	0.63
Bzd	Tusp	1.49	0.116	-0.17	0.53748384988657	0.63
Bzd	MED11	1.44	0.116	-0.17	0.53748384988657	0.63
Bzd	CG8924	1.43	0.116	-0.17	0.53748384988657	0.63
eIF2B-beta	Kdm4A	6.63	0.089	-0.62	-0.0666666666666667	0.93
eIF2B-beta	Atf-2	4.27	0.089	-0.62	-0.0666666666666667	0.93
eIF2B-beta	grau	3.85	0.089	-0.62	-0.0666666666666667	0.93
eIF2B-beta	stc	3.8	0.089	-0.62	-0.0666666666666667	0.93
eIF2B-beta	CG7518	3.24	0.089	-0.62	-0.0666666666666667	0.93
eIF2B-beta	CG14711	3.1	0.089	-0.62	-0.0666666666666667	0.93
eIF2B-beta	CG14965	2.98	0.089	-0.62	-0.0666666666666667	0.93
eIF2B-beta	su(Hw)	2.78	0.089	-0.62	-0.0666666666666667	0.93
eIF2B-beta	CG1233	2.59	0.089	-0.62	-0.0666666666666667	0.93
eIF2B-beta	CG7745	2.44	0.089	-0.62	-0.0666666666666667	0.93
eIF2B-beta	CG4936	2.32	0.089	-0.62	-0.0666666666666667	0.93
eIF2B-beta	Nelf-E	2.29	0.089	-0.62	-0.0666666666666667	0.93
eIF2B-beta	ktub	2.19	0.089	-0.62	-0.0666666666666667	0.93
eIF2B-beta	dbr	2.12	0.089	-0.62	-0.0666666666666667	0.93
eIF2B-beta	CG3065	2.08	0.089	-0.62	-0.0666666666666667	0.93
eIF2B-beta	CG10209	2.02	0.089	-0.62	-0.0666666666666667	0.93
eIF2B-beta	CG18262	2.01	0.089	-0.62	-0.0666666666666667	0.93
eIF2B-beta	Fen1	1.98	0.089	-0.62	-0.0666666666666667	0.93
eIF2B-beta	vOptix	1.94	0.089	-0.62	-0.0666666666666667	0.93
eIF2B-beta	CG4854	1.94	0.089	-0.62	-0.0666666666666667	0.93
eIF2B-beta	MTA1-like	1.9	0.089	-0.62	-0.0666666666666667	0.93
eIF2B-beta	CR43671	1.89	0.089	-0.62	-0.0666666666666667	0.93
eIF2B-beta	esn	1.87	0.089	-0.62	-0.0666666666666667	0.93
eIF2B-beta	CG2875	1.87	0.089	-0.62	-0.0666666666666667	0.93
eIF2B-beta	Su(var)3-9	1.8	0.089	-0.62	-0.0666666666666667	0.93
eIF2B-beta	Crc	1.79	0.089	-0.62	-0.0666666666666667	0.93
eIF2B-beta	Mitf	1.72	0.089	-0.62	-0.0666666666666667	0.93
eIF2B-beta	pad	1.71	0.089	-0.62	-0.0666666666666667	0.93
eIF2B-beta	vdVsx	1.69	0.089	-0.62	-0.0666666666666667	0.93
eIF2B-beta	Hr4	1.68	0.089	-0.62	-0.0666666666666667	0.93
CG2680	CG1965	4.23	0.053	0.22	0.53748384988657	0.62
CG2680	CG12768	4.11	0.053	0.22	0.53748384988657	0.62
CG2680	CG18262	3.5	0.053	0.22	0.53748384988657	0.62
CG2680	CG17829	3.45	0.053	0.22	0.53748384988657	0.62
CG2680	Eip78C	2.8	0.053	0.22	0.53748384988657	0.62
CG2680	nvy	2.77	0.053	0.22	0.53748384988657	0.62
CG2680	sqz	2.68	0.053	0.22	0.53748384988657	0.62
CG2680	CG6907	2.55	0.053	0.22	0.53748384988657	0.62
CG2680	ush	2.47	0.053	0.22	0.53748384988657	0.62
CG2680	egg	2.39	0.053	0.22	0.53748384988657	0.62
CG2680	mld	2.34	0.053	0.22	0.53748384988657	0.62
CG2680	CG15601	2.27	0.053	0.22	0.53748384988657	0.62
CG2680	Side	2.2	0.053	0.22	0.53748384988657	0.62
CG2680	TFAM	2.15	0.053	0.22	0.53748384988657	0.62
CG2680	dom	2.02	0.053	0.22	0.53748384988657	0.62
CG2680	vdDpp.vdOptix	2.01	0.053	0.22	0.53748384988657	0.62
CG2680	mute	2.01	0.053	0.22	0.53748384988657	0.62
CG2680	e(y)3	2	0.053	0.22	0.53748384988657	0.62
CG2680	CG5033	1.98	0.053	0.22	0.53748384988657	0.62
CG2680	CG12659	1.91	0.053	0.22	0.53748384988657	0.62
CG2680	CG8924	1.81	0.053	0.22	0.53748384988657	0.62
CG2680	CG13123	1.8	0.053	0.22	0.53748384988657	0.62
CG2680	CG6654	1.8	0.053	0.22	0.53748384988657	0.62
CG2680	Pcl	1.8	0.053	0.22	0.53748384988657	0.62
CG2680	CG11906	1.75	0.053	0.22	0.53748384988657	0.62
CG2680	HLH106	1.75	0.053	0.22	0.53748384988657	0.62
CG2680	CG8578	1.73	0.053	0.22	0.53748384988657	0.62
CG2680	trem	1.68	0.053	0.22	0.53748384988657	0.62
CG2680	Mitf	1.67	0.053	0.22	0.53748384988657	0.62
CG2680	Glut4EF	1.52	0.053	0.22	0.53748384988657	0.62
CG2701	CG4570	7.03	0.154	-0.15	0.447213595499958	0.65
CG2701	ranshi	5.12	0.154	-0.15	0.447213595499958	0.65
CG2701	CG8281	4.82	0.154	-0.15	0.447213595499958	0.65
CG2701	Lpt	3.28	0.154	-0.15	0.447213595499958	0.65
CG2701	GABPI	3.2	0.154	-0.15	0.447213595499958	0.65
CG2701	Hr4	3.15	0.154	-0.15	0.447213595499958	0.65
CG2701	Dh44-R2	2.96	0.154	-0.15	0.447213595499958	0.65
CG2701	Ssl1	2.59	0.154	-0.15	0.447213595499958	0.65
CG2701	msl-3	2.53	0.154	-0.15	0.447213595499958	0.65
CG2701	CG12768	2.36	0.154	-0.15	0.447213595499958	0.65
CG2701	MEP-1	2.25	0.154	-0.15	0.447213595499958	0.65
CG2701	Atac1	2.15	0.154	-0.15	0.447213595499958	0.65
CG2701	sage	2.05	0.154	-0.15	0.447213595499958	0.65
CG2701	Ets97D	2.03	0.154	-0.15	0.447213595499958	0.65
CG2701	Su(z)2	1.95	0.154	-0.15	0.447213595499958	0.65
CG2701	CG9305	1.93	0.154	-0.15	0.447213595499958	0.65
CG2701	CG2875	1.92	0.154	-0.15	0.447213595499958	0.65
CG2701	CG2116	1.86	0.154	-0.15	0.447213595499958	0.65
CG2701	dwg	1.85	0.154	-0.15	0.447213595499958	0.65
CG2701	Taf5	1.85	0.154	-0.15	0.447213595499958	0.65
CG2701	Ravus	1.84	0.154	-0.15	0.447213595499958	0.65
CG2701	CG34149	1.79	0.154	-0.15	0.447213595499958	0.65
CG2701	pad	1.75	0.154	-0.15	0.447213595499958	0.65
CG2701	nvy	1.72	0.154	-0.15	0.447213595499958	0.65
CG2701	CG4424	1.7	0.154	-0.15	0.447213595499958	0.65
CG2701	CG12267	1.7	0.154	-0.15	0.447213595499958	0.65
CG2701	brk	1.69	0.154	-0.15	0.447213595499958	0.65
CG2701	HLH106	1.66	0.154	-0.15	0.447213595499958	0.65
CG2701	hng2	1.63	0.154	-0.15	0.447213595499958	0.65
CG2701	CG3919	1.59	0.154	-0.15	0.447213595499958	0.65
dwg	chinmo	5.77	0.105	0.08	0.2	0.18
dwg	sage	3.93	0.105	0.08	0.2	0.18
dwg	Usf	3.45	0.105	0.08	0.2	0.18
dwg	MESR4	2.81	0.105	0.08	0.2	0.18
dwg	CG34149	2.71	0.105	0.08	0.2	0.18
dwg	cnc	2.7	0.105	0.08	0.2	0.18
dwg	CG17361	2.46	0.105	0.08	0.2	0.18
dwg	CG12768	2.13	0.105	0.08	0.2	0.18
dwg	MED4	2.08	0.105	0.08	0.2	0.18
dwg	CG7928	2.06	0.105	0.08	0.2	0.18
dwg	CG6276	2.05	0.105	0.08	0.2	0.18
dwg	CG12162	2.04	0.105	0.08	0.2	0.18
dwg	sqz	2.03	0.105	0.08	0.2	0.18
dwg	msl-3	2.02	0.105	0.08	0.2	0.18
dwg	FoxP	1.91	0.105	0.08	0.2	0.18
dwg	Taf4	1.88	0.105	0.08	0.2	0.18
dwg	Sap30	1.85	0.105	0.08	0.2	0.18
dwg	ewg	1.84	0.105	0.08	0.2	0.18
dwg	vdVsx	1.64	0.105	0.08	0.2	0.18
dwg	grau	1.56	0.105	0.08	0.2	0.18
dwg	CG6683	1.54	0.105	0.08	0.2	0.18
dwg	mute	1.52	0.105	0.08	0.2	0.18
dwg	Mitf	1.51	0.105	0.08	0.2	0.18
dwg	CG5033	1.5	0.105	0.08	0.2	0.18
dwg	Su(z)2	1.48	0.105	0.08	0.2	0.18
dwg	Lhr	1.47	0.105	0.08	0.2	0.18
dwg	Notch	1.43	0.105	0.08	0.2	0.18
dwg	Bka	1.39	0.105	0.08	0.2	0.18
dwg	CG34422	1.37	0.105	0.08	0.2	0.18
dwg	abo	1.37	0.105	0.08	0.2	0.18
kirre	nerfin-1	9.53	0.515	0.63	0.786795792469443	0.67
kirre	scrt	7.01	0.515	0.63	0.786795792469443	0.67
kirre	CG5953	6.92	0.515	0.63	0.786795792469443	0.67
kirre	Eip78C	6.51	0.515	0.63	0.786795792469443	0.67
kirre	Rack1	5.45	0.515	0.63	0.786795792469443	0.67
kirre	CG15365	4.21	0.515	0.63	0.786795792469443	0.67
kirre	CG3919	3.88	0.515	0.63	0.786795792469443	0.67
kirre	CG8216	3.65	0.515	0.63	0.786795792469443	0.67
kirre	CG34422	3.19	0.515	0.63	0.786795792469443	0.67
kirre	CG9215	3.09	0.515	0.63	0.786795792469443	0.67
kirre	MED7	3.02	0.515	0.63	0.786795792469443	0.67
kirre	Bka	2.98	0.515	0.63	0.786795792469443	0.67
kirre	CG12104	2.89	0.515	0.63	0.786795792469443	0.67
kirre	TfIIEalpha	2.86	0.515	0.63	0.786795792469443	0.67
kirre	Side	2.64	0.515	0.63	0.786795792469443	0.67
kirre	Taf1	2.53	0.515	0.63	0.786795792469443	0.67
kirre	NELF-B	2.49	0.515	0.63	0.786795792469443	0.67
kirre	MED20	2.39	0.515	0.63	0.786795792469443	0.67
kirre	Elp3	2.39	0.515	0.63	0.786795792469443	0.67
kirre	whole_OPC	2.25	0.515	0.63	0.786795792469443	0.67
kirre	CG3281	2.18	0.515	0.63	0.786795792469443	0.67
kirre	Rbf	2.06	0.515	0.63	0.786795792469443	0.67
kirre	CG4553	2.02	0.515	0.63	0.786795792469443	0.67
kirre	CG31388	2.01	0.515	0.63	0.786795792469443	0.67
kirre	brk	1.97	0.515	0.63	0.786795792469443	0.67
kirre	CG18265	1.94	0.515	0.63	0.786795792469443	0.67
kirre	Rfx	1.89	0.515	0.63	0.786795792469443	0.67
kirre	CG10147	1.88	0.515	0.63	0.786795792469443	0.67
kirre	CG8281	1.83	0.515	0.63	0.786795792469443	0.67
kirre	CG17829	1.77	0.515	0.63	0.786795792469443	0.67
rst	CG8216	17.46	0.538	0.04	0.218217890235992	0.5
rst	scrt	13.39	0.538	0.04	0.218217890235992	0.5
rst	Eip78C	11.68	0.538	0.04	0.218217890235992	0.5
rst	Rack1	7.95	0.538	0.04	0.218217890235992	0.5
rst	CG34422	6.16	0.538	0.04	0.218217890235992	0.5
rst	whole_OPC	5.14	0.538	0.04	0.218217890235992	0.5
rst	Side	4.57	0.538	0.04	0.218217890235992	0.5
rst	Crc	4.17	0.538	0.04	0.218217890235992	0.5
rst	CTPsyn	3.72	0.538	0.04	0.218217890235992	0.5
rst	CG4360	3.64	0.538	0.04	0.218217890235992	0.5
rst	CG1965	2.99	0.538	0.04	0.218217890235992	0.5
rst	sqz	2.84	0.538	0.04	0.218217890235992	0.5
rst	ush	2.8	0.538	0.04	0.218217890235992	0.5
rst	MED7	2.58	0.538	0.04	0.218217890235992	0.5
rst	trx	2.52	0.538	0.04	0.218217890235992	0.5
rst	Taf1	2.37	0.538	0.04	0.218217890235992	0.5
rst	NfI	2.28	0.538	0.04	0.218217890235992	0.5
rst	CG10147	2.09	0.538	0.04	0.218217890235992	0.5
rst	CG14441	2.05	0.538	0.04	0.218217890235992	0.5
rst	Erm_Ey	2.03	0.538	0.04	0.218217890235992	0.5
rst	dDpp.dOptix	2	0.538	0.04	0.218217890235992	0.5
rst	nerfin-1	1.99	0.538	0.04	0.218217890235992	0.5
rst	CG2875	1.96	0.538	0.04	0.218217890235992	0.5
rst	CG10274	1.94	0.538	0.04	0.218217890235992	0.5
rst	Kdm2	1.87	0.538	0.04	0.218217890235992	0.5
rst	Bka	1.87	0.538	0.04	0.218217890235992	0.5
rst	CG10904	1.86	0.538	0.04	0.218217890235992	0.5
rst	Fen1	1.84	0.538	0.04	0.218217890235992	0.5
rst	nvy	1.8	0.538	0.04	0.218217890235992	0.5
rst	CG10979	1.71	0.538	0.04	0.218217890235992	0.5
CG10804	CG10147	18.1	0.12	0.64	0.683130051063973	0.87
CG10804	CG11456	9.56	0.12	0.64	0.683130051063973	0.87
CG10804	Rack1	7.69	0.12	0.64	0.683130051063973	0.87
CG10804	Notch	7.38	0.12	0.64	0.683130051063973	0.87
CG10804	brk	7.2	0.12	0.64	0.683130051063973	0.87
CG10804	CG14200	6.83	0.12	0.64	0.683130051063973	0.87
CG10804	CG8216	5.33	0.12	0.64	0.683130051063973	0.87
CG10804	CG2875	4.59	0.12	0.64	0.683130051063973	0.87
CG10804	Dref	4.4	0.12	0.64	0.683130051063973	0.87
CG10804	Su(var)2-HP2	4.15	0.12	0.64	0.683130051063973	0.87
CG10804	bs	3.97	0.12	0.64	0.683130051063973	0.87
CG10804	CG6163	3.94	0.12	0.64	0.683130051063973	0.87
CG10804	TfIIEalpha	3.82	0.12	0.64	0.683130051063973	0.87
CG10804	mod	3.71	0.12	0.64	0.683130051063973	0.87
CG10804	nerfin-1	3.59	0.12	0.64	0.683130051063973	0.87
CG10804	ush	3.5	0.12	0.64	0.683130051063973	0.87
CG10804	CG31388	3.49	0.12	0.64	0.683130051063973	0.87
CG10804	egg	3.42	0.12	0.64	0.683130051063973	0.87
CG10804	pita	3.26	0.12	0.64	0.683130051063973	0.87
CG10804	bigmax	3.05	0.12	0.64	0.683130051063973	0.87
CG10804	abo	3.05	0.12	0.64	0.683130051063973	0.87
CG10804	trx	3.03	0.12	0.64	0.683130051063973	0.87
CG10804	CG6683	3.03	0.12	0.64	0.683130051063973	0.87
CG10804	scrt	2.98	0.12	0.64	0.683130051063973	0.87
CG10804	Tusp	2.85	0.12	0.64	0.683130051063973	0.87
CG10804	CG17361	2.78	0.12	0.64	0.683130051063973	0.87
CG10804	Su(z)2	2.63	0.12	0.64	0.683130051063973	0.87
CG10804	nvy	2.46	0.12	0.64	0.683130051063973	0.87
CG10804	Irbp	2.33	0.12	0.64	0.683130051063973	0.87
CG10804	CG45050	2.32	0.12	0.64	0.683130051063973	0.87
CG32791	Rfx	4.72	0.744	0.67	0.683130051063973	0.44
CG32791	su(Hw)	4.04	0.744	0.67	0.683130051063973	0.44
CG32791	Set2	3.76	0.744	0.67	0.683130051063973	0.44
CG32791	NfI	3.54	0.744	0.67	0.683130051063973	0.44
CG32791	l(2)k10201	3.41	0.744	0.67	0.683130051063973	0.44
CG32791	grau	2.47	0.744	0.67	0.683130051063973	0.44
CG32791	CG7518	2.38	0.744	0.67	0.683130051063973	0.44
CG32791	Usf	2.28	0.744	0.67	0.683130051063973	0.44
CG32791	stc	2.13	0.744	0.67	0.683130051063973	0.44
CG32791	ERR	2.12	0.744	0.67	0.683130051063973	0.44
CG32791	CG30020	2.11	0.744	0.67	0.683130051063973	0.44
CG32791	abo	2.05	0.744	0.67	0.683130051063973	0.44
CG32791	MED20	2.04	0.744	0.67	0.683130051063973	0.44
CG32791	D_BarHI	1.91	0.744	0.67	0.683130051063973	0.44
CG32791	pad	1.79	0.744	0.67	0.683130051063973	0.44
CG32791	CG3815	1.72	0.744	0.67	0.683130051063973	0.44
CG32791	dom	1.7	0.744	0.67	0.683130051063973	0.44
CG32791	brk	1.69	0.744	0.67	0.683130051063973	0.44
CG32791	ZnT49B	1.62	0.744	0.67	0.683130051063973	0.44
CG32791	Acf1	1.61	0.744	0.67	0.683130051063973	0.44
CG32791	Kdm4A	1.6	0.744	0.67	0.683130051063973	0.44
CG32791	CG4360	1.57	0.744	0.67	0.683130051063973	0.44
CG32791	trem	1.55	0.744	0.67	0.683130051063973	0.44
CG32791	CG45050	1.55	0.744	0.67	0.683130051063973	0.44
CG32791	bs	1.52	0.744	0.67	0.683130051063973	0.44
CG32791	Glut4EF	1.5	0.744	0.67	0.683130051063973	0.44
CG32791	hng3	1.48	0.744	0.67	0.683130051063973	0.44
CG32791	Taf1	1.47	0.744	0.67	0.683130051063973	0.44
CG32791	nvy	1.45	0.744	0.67	0.683130051063973	0.44
CG32791	Octbeta2R	1.42	0.744	0.67	0.683130051063973	0.44
AstA-R1	MED7	9.63	0.148	-0.11	0.174077655955698	0.21
AstA-R1	Fen1	5.06	0.148	-0.11	0.174077655955698	0.21
AstA-R1	trr	2.95	0.148	-0.11	0.174077655955698	0.21
AstA-R1	Plzf	2.93	0.148	-0.11	0.174077655955698	0.21
AstA-R1	Rack1	2.61	0.148	-0.11	0.174077655955698	0.21
AstA-R1	Bka	2.23	0.148	-0.11	0.174077655955698	0.21
AstA-R1	sage	2	0.148	-0.11	0.174077655955698	0.21
AstA-R1	CG8924	1.96	0.148	-0.11	0.174077655955698	0.21
AstA-R1	D_BarHI	1.86	0.148	-0.11	0.174077655955698	0.21
AstA-R1	CG31441	1.83	0.148	-0.11	0.174077655955698	0.21
AstA-R1	osa	1.78	0.148	-0.11	0.174077655955698	0.21
AstA-R1	Dh44-R2	1.78	0.148	-0.11	0.174077655955698	0.21
AstA-R1	CG8216	1.73	0.148	-0.11	0.174077655955698	0.21
AstA-R1	CG6813	1.71	0.148	-0.11	0.174077655955698	0.21
AstA-R1	Blos1	1.71	0.148	-0.11	0.174077655955698	0.21
AstA-R1	wdn	1.67	0.148	-0.11	0.174077655955698	0.21
AstA-R1	CG14438	1.66	0.148	-0.11	0.174077655955698	0.21
AstA-R1	egg	1.65	0.148	-0.11	0.174077655955698	0.21
AstA-R1	CG17359	1.64	0.148	-0.11	0.174077655955698	0.21
AstA-R1	Su(var)3-9	1.6	0.148	-0.11	0.174077655955698	0.21
AstA-R1	ash2	1.59	0.148	-0.11	0.174077655955698	0.21
AstA-R1	CG15365	1.58	0.148	-0.11	0.174077655955698	0.21
AstA-R1	mrn	1.54	0.148	-0.11	0.174077655955698	0.21
AstA-R1	CG3815	1.51	0.148	-0.11	0.174077655955698	0.21
AstA-R1	pad	1.5	0.148	-0.11	0.174077655955698	0.21
AstA-R1	Taf5	1.46	0.148	-0.11	0.174077655955698	0.21
AstA-R1	CG1965	1.43	0.148	-0.11	0.174077655955698	0.21
AstA-R1	mute	1.41	0.148	-0.11	0.174077655955698	0.21
AstA-R1	CG8281	1.39	0.148	-0.11	0.174077655955698	0.21
AstA-R1	trx	1.39	0.148	-0.11	0.174077655955698	0.21
CG42541	vdVsx	5.32	0.496	0.27	0.423659272868162	0.36
CG42541	jing	4.16	0.496	0.27	0.423659272868162	0.36
CG42541	CG31441	3.75	0.496	0.27	0.423659272868162	0.36
CG42541	CG2129	3.5	0.496	0.27	0.423659272868162	0.36
CG42541	CG3065	3.34	0.496	0.27	0.423659272868162	0.36
CG42541	sqz	2.8	0.496	0.27	0.423659272868162	0.36
CG42541	CG10631	2.55	0.496	0.27	0.423659272868162	0.36
CG42541	FoxP	2.38	0.496	0.27	0.423659272868162	0.36
CG42541	Bap170	2.16	0.496	0.27	0.423659272868162	0.36
CG42541	MBD-R2	2.12	0.496	0.27	0.423659272868162	0.36
CG42541	Dip2	2.11	0.496	0.27	0.423659272868162	0.36
CG42541	CG10565	2.06	0.496	0.27	0.423659272868162	0.36
CG42541	CG3995	1.82	0.496	0.27	0.423659272868162	0.36
CG42541	abo	1.78	0.496	0.27	0.423659272868162	0.36
CG42541	Glut4EF	1.76	0.496	0.27	0.423659272868162	0.36
CG42541	CG12267	1.67	0.496	0.27	0.423659272868162	0.36
CG42541	e(y)3	1.62	0.496	0.27	0.423659272868162	0.36
CG42541	l(3)mbt	1.56	0.496	0.27	0.423659272868162	0.36
CG42541	CG4360	1.55	0.496	0.27	0.423659272868162	0.36
CG42541	MED4	1.52	0.496	0.27	0.423659272868162	0.36
CG42541	ERR	1.52	0.496	0.27	0.423659272868162	0.36
CG42541	CG5033	1.5	0.496	0.27	0.423659272868162	0.36
CG42541	Hmr	1.49	0.496	0.27	0.423659272868162	0.36
CG42541	CG18265	1.48	0.496	0.27	0.423659272868162	0.36
CG42541	dwg	1.47	0.496	0.27	0.423659272868162	0.36
CG42541	CG12162	1.47	0.496	0.27	0.423659272868162	0.36
CG42541	mod	1.46	0.496	0.27	0.423659272868162	0.36
CG42541	vdOptix.vdVsx	1.44	0.496	0.27	0.423659272868162	0.36
CG42541	CG12659	1.42	0.496	0.27	0.423659272868162	0.36
CG42541	Opbp	1.42	0.496	0.27	0.423659272868162	0.36
CG2941	phtf	9.47	0.139	-0.01	0.333333333333333	0.31
CG2941	Rabex-5	4.24	0.139	-0.01	0.333333333333333	0.31
CG2941	CG4424	3.58	0.139	-0.01	0.333333333333333	0.31
CG2941	CG31365	3.29	0.139	-0.01	0.333333333333333	0.31
CG2941	CG10274	2.9	0.139	-0.01	0.333333333333333	0.31
CG2941	CG17361	2.85	0.139	-0.01	0.333333333333333	0.31
CG2941	E(spl)m7-HLH	2.82	0.139	-0.01	0.333333333333333	0.31
CG2941	Hr96	2.82	0.139	-0.01	0.333333333333333	0.31
CG2941	MED15	2.8	0.139	-0.01	0.333333333333333	0.31
CG2941	tai	2.74	0.139	-0.01	0.333333333333333	0.31
CG2941	CG4936	2.3	0.139	-0.01	0.333333333333333	0.31
CG2941	CG7101	2.28	0.139	-0.01	0.333333333333333	0.31
CG2941	Set2	2.2	0.139	-0.01	0.333333333333333	0.31
CG2941	Eip74EF	2.18	0.139	-0.01	0.333333333333333	0.31
CG2941	CG8578	2.04	0.139	-0.01	0.333333333333333	0.31
CG2941	MBD-R2	1.92	0.139	-0.01	0.333333333333333	0.31
CG2941	CG7987	1.88	0.139	-0.01	0.333333333333333	0.31
CG2941	l(3)mbt	1.8	0.139	-0.01	0.333333333333333	0.31
CG2941	bon	1.72	0.139	-0.01	0.333333333333333	0.31
CG2941	Eip78C	1.69	0.139	-0.01	0.333333333333333	0.31
CG2941	CG11906	1.65	0.139	-0.01	0.333333333333333	0.31
CG2941	CG7839	1.61	0.139	-0.01	0.333333333333333	0.31
CG2941	kin17	1.59	0.139	-0.01	0.333333333333333	0.31
CG2941	CG4854	1.58	0.139	-0.01	0.333333333333333	0.31
CG2941	Tusp	1.5	0.139	-0.01	0.333333333333333	0.31
CG2941	nvy	1.48	0.139	-0.01	0.333333333333333	0.31
CG2941	CG3281	1.45	0.139	-0.01	0.333333333333333	0.31
CG2941	ecd	1.44	0.139	-0.01	0.333333333333333	0.31
CG2941	CG8281	1.4	0.139	-0.01	0.333333333333333	0.31
CG2941	dwg	1.4	0.139	-0.01	0.333333333333333	0.31
lva	phtf	5.33	0.049	0.54	1	0.76
lva	tai	4.67	0.049	0.54	1	0.76
lva	CG14710	3.64	0.049	0.54	1	0.76
lva	CG30020	2.79	0.049	0.54	1	0.76
lva	stck	2.58	0.049	0.54	1	0.76
lva	Mes4	2.5	0.049	0.54	1	0.76
lva	GABPI	2.33	0.049	0.54	1	0.76
lva	kin17	2.26	0.049	0.54	1	0.76
lva	CG1647	2.24	0.049	0.54	1	0.76
lva	CG34149	2.06	0.049	0.54	1	0.76
lva	CG32700	1.96	0.049	0.54	1	0.76
lva	pita	1.82	0.049	0.54	1	0.76
lva	tio	1.79	0.049	0.54	1	0.76
lva	CG1529	1.77	0.049	0.54	1	0.76
lva	dom	1.73	0.049	0.54	1	0.76
lva	MED25	1.6	0.049	0.54	1	0.76
lva	lilli	1.59	0.049	0.54	1	0.76
lva	ewg	1.52	0.049	0.54	1	0.76
lva	CG17829	1.48	0.049	0.54	1	0.76
lva	Atf6	1.45	0.049	0.54	1	0.76
lva	CG2199	1.43	0.049	0.54	1	0.76
lva	Rbf	1.37	0.049	0.54	1	0.76
lva	CG6254	1.35	0.049	0.54	1	0.76
lva	Glut4EF	1.35	0.049	0.54	1	0.76
lva	CG11723	1.34	0.049	0.54	1	0.76
lva	vdDpp.vdOptix	1.27	0.049	0.54	1	0.76
lva	CG10147	1.24	0.049	0.54	1	0.76
lva	Brf	1.22	0.049	0.54	1	0.76
lva	crm	1.21	0.049	0.54	1	0.76
lva	Mitf	1.15	0.049	0.54	1	0.76
Xpac	mrn	3.59	0.106	0.24	1	0.91
Xpac	CG4676	3.52	0.106	0.24	1	0.91
Xpac	CG1529	2.65	0.106	0.24	1	0.91
Xpac	Bx	2.17	0.106	0.24	1	0.91
Xpac	CG16779	2.11	0.106	0.24	1	0.91
Xpac	MED4	2.06	0.106	0.24	1	0.91
Xpac	l(3)mbt	2.01	0.106	0.24	1	0.91
Xpac	CG11456	1.97	0.106	0.24	1	0.91
Xpac	CG1024	1.91	0.106	0.24	1	0.91
Xpac	CG7785	1.86	0.106	0.24	1	0.91
Xpac	CG8578	1.84	0.106	0.24	1	0.91
Xpac	Sap30	1.84	0.106	0.24	1	0.91
Xpac	CG10565	1.78	0.106	0.24	1	0.91
Xpac	D_BarHI	1.75	0.106	0.24	1	0.91
Xpac	nvy	1.71	0.106	0.24	1	0.91
Xpac	abo	1.66	0.106	0.24	1	0.91
Xpac	CG11317	1.59	0.106	0.24	1	0.91
Xpac	CG17328	1.59	0.106	0.24	1	0.91
Xpac	CG13894	1.48	0.106	0.24	1	0.91
Xpac	CTPsyn	1.45	0.106	0.24	1	0.91
Xpac	CG8301	1.45	0.106	0.24	1	0.91
Xpac	Ey_Hbn	1.44	0.106	0.24	1	0.91
Xpac	tef	1.36	0.106	0.24	1	0.91
Xpac	CG2875	1.34	0.106	0.24	1	0.91
Xpac	CG43343	1.32	0.106	0.24	1	0.91
Xpac	scrt	1.31	0.106	0.24	1	0.91
Xpac	Nelf-E	1.31	0.106	0.24	1	0.91
Xpac	Nufip	1.31	0.106	0.24	1	0.91
Xpac	Tfb1	1.3	0.106	0.24	1	0.91
Xpac	Ravus	1.3	0.106	0.24	1	0.91
brn	Eip78C	10.25	0.067	0.2	0.0666666666666667	0.01
brn	CG15601	7.12	0.067	0.2	0.0666666666666667	0.01
brn	CG8314	6.99	0.067	0.2	0.0666666666666667	0.01
brn	CG13123	3.59	0.067	0.2	0.0666666666666667	0.01
brn	ZnT49B	3.4	0.067	0.2	0.0666666666666667	0.01
brn	Sap30	2.66	0.067	0.2	0.0666666666666667	0.01
brn	CG2199	2.55	0.067	0.2	0.0666666666666667	0.01
brn	TFAM	2.25	0.067	0.2	0.0666666666666667	0.01
brn	CG31365	2.23	0.067	0.2	0.0666666666666667	0.01
brn	MED20	2.23	0.067	0.2	0.0666666666666667	0.01
brn	CG17361	2.23	0.067	0.2	0.0666666666666667	0.01
brn	osa	2.22	0.067	0.2	0.0666666666666667	0.01
brn	CG6276	2.14	0.067	0.2	0.0666666666666667	0.01
brn	Su(var)2-HP2	2.13	0.067	0.2	0.0666666666666667	0.01
brn	Rfx	2.11	0.067	0.2	0.0666666666666667	0.01
brn	CG9305	2.11	0.067	0.2	0.0666666666666667	0.01
brn	NELF-B	2.09	0.067	0.2	0.0666666666666667	0.01
brn	ph-p	2.03	0.067	0.2	0.0666666666666667	0.01
brn	Lpt	1.98	0.067	0.2	0.0666666666666667	0.01
brn	Mrtf	1.97	0.067	0.2	0.0666666666666667	0.01
brn	CG3815	1.9	0.067	0.2	0.0666666666666667	0.01
brn	vOptix	1.71	0.067	0.2	0.0666666666666667	0.01
brn	CG12162	1.7	0.067	0.2	0.0666666666666667	0.01
brn	Fen1	1.69	0.067	0.2	0.0666666666666667	0.01
brn	Rpb8	1.64	0.067	0.2	0.0666666666666667	0.01
brn	stwl	1.61	0.067	0.2	0.0666666666666667	0.01
brn	CG17186	1.6	0.067	0.2	0.0666666666666667	0.01
brn	CG30020	1.58	0.067	0.2	0.0666666666666667	0.01
brn	stck	1.57	0.067	0.2	0.0666666666666667	0.01
brn	CG8578	1.53	0.067	0.2	0.0666666666666667	0.01
Nsun2	CG13775	11.89	0.095	0.5	1	0.89
Nsun2	Hr96	6.76	0.095	0.5	1	0.89
Nsun2	Ets97D	4.04	0.095	0.5	1	0.89
Nsun2	NfI	3.65	0.095	0.5	1	0.89
Nsun2	CG12219	3.6	0.095	0.5	1	0.89
Nsun2	Blos1	3.58	0.095	0.5	1	0.89
Nsun2	Rack1	3.48	0.095	0.5	1	0.89
Nsun2	CG9215	3.33	0.095	0.5	1	0.89
Nsun2	esn	3.09	0.095	0.5	1	0.89
Nsun2	Kdm4A	2.92	0.095	0.5	1	0.89
Nsun2	CG14710	2.84	0.095	0.5	1	0.89
Nsun2	Side	2.51	0.095	0.5	1	0.89
Nsun2	scrt	2.44	0.095	0.5	1	0.89
Nsun2	FoxP	2.4	0.095	0.5	1	0.89
Nsun2	su(Hw)	2.18	0.095	0.5	1	0.89
Nsun2	mrn	2.17	0.095	0.5	1	0.89
Nsun2	Atac2	2.16	0.095	0.5	1	0.89
Nsun2	CG8944	2.13	0.095	0.5	1	0.89
Nsun2	CG34149	2.11	0.095	0.5	1	0.89
Nsun2	CG4553	2.08	0.095	0.5	1	0.89
Nsun2	Rpb8	2.02	0.095	0.5	1	0.89
Nsun2	CG17568	2	0.095	0.5	1	0.89
Nsun2	PHDP	1.97	0.095	0.5	1	0.89
Nsun2	CG45050	1.96	0.095	0.5	1	0.89
Nsun2	nerfin-1	1.86	0.095	0.5	1	0.89
Nsun2	Set2	1.86	0.095	0.5	1	0.89
Nsun2	MBD-R2	1.83	0.095	0.5	1	0.89
Nsun2	NELF-B	1.81	0.095	0.5	1	0.89
Nsun2	MED20	1.79	0.095	0.5	1	0.89
Nsun2	CG16863	1.78	0.095	0.5	1	0.89
dgt4	CG14711	7.74	0.027	0.5	0.683130051063973	0.64
dgt4	CG11723	5.24	0.027	0.5	0.683130051063973	0.64
dgt4	Blos1	4.03	0.027	0.5	0.683130051063973	0.64
dgt4	Mitf	3.86	0.027	0.5	0.683130051063973	0.64
dgt4	CG7839	3.85	0.027	0.5	0.683130051063973	0.64
dgt4	TH1	3.11	0.027	0.5	0.683130051063973	0.64
dgt4	hng2	2.96	0.027	0.5	0.683130051063973	0.64
dgt4	MED7	2.59	0.027	0.5	0.683130051063973	0.64
dgt4	CG10147	2.56	0.027	0.5	0.683130051063973	0.64
dgt4	CG7518	2.55	0.027	0.5	0.683130051063973	0.64
dgt4	Cf2	2.52	0.027	0.5	0.683130051063973	0.64
dgt4	CG2199	2.41	0.027	0.5	0.683130051063973	0.64
dgt4	CG4553	2.37	0.027	0.5	0.683130051063973	0.64
dgt4	Rfx	2.24	0.027	0.5	0.683130051063973	0.64
dgt4	CG12162	2.21	0.027	0.5	0.683130051063973	0.64
dgt4	CG14438	2.08	0.027	0.5	0.683130051063973	0.64
dgt4	Tbp	2.08	0.027	0.5	0.683130051063973	0.64
dgt4	tio	2.01	0.027	0.5	0.683130051063973	0.64
dgt4	CG6907	2	0.027	0.5	0.683130051063973	0.64
dgt4	Atf-2	1.94	0.027	0.5	0.683130051063973	0.64
dgt4	CG8950	1.94	0.027	0.5	0.683130051063973	0.64
dgt4	CG14200	1.9	0.027	0.5	0.683130051063973	0.64
dgt4	FoxP	1.88	0.027	0.5	0.683130051063973	0.64
dgt4	phtf	1.82	0.027	0.5	0.683130051063973	0.64
dgt4	MED20	1.8	0.027	0.5	0.683130051063973	0.64
dgt4	CG11398	1.8	0.027	0.5	0.683130051063973	0.64
dgt4	kin17	1.78	0.027	0.5	0.683130051063973	0.64
dgt4	Brd8	1.77	0.027	0.5	0.683130051063973	0.64
dgt4	CG45050	1.74	0.027	0.5	0.683130051063973	0.64
dgt4	pita	1.7	0.027	0.5	0.683130051063973	0.64
Tip60	Ssrp	5.54	0.107	0.01	0.0975900072948533	0.05
Tip60	pad	4.86	0.107	0.01	0.0975900072948533	0.05
Tip60	CG11710	4.31	0.107	0.01	0.0975900072948533	0.05
Tip60	D_BarHI	2.88	0.107	0.01	0.0975900072948533	0.05
Tip60	chinmo	2.85	0.107	0.01	0.0975900072948533	0.05
Tip60	Nelf-E	2.63	0.107	0.01	0.0975900072948533	0.05
Tip60	E(spl)m7-HLH	2.14	0.107	0.01	0.0975900072948533	0.05
Tip60	CG13894	2.05	0.107	0.01	0.0975900072948533	0.05
Tip60	CG31441	1.96	0.107	0.01	0.0975900072948533	0.05
Tip60	CG3032	1.92	0.107	0.01	0.0975900072948533	0.05
Tip60	bon	1.77	0.107	0.01	0.0975900072948533	0.05
Tip60	CG7928	1.68	0.107	0.01	0.0975900072948533	0.05
Tip60	RpIII128	1.65	0.107	0.01	0.0975900072948533	0.05
Tip60	NfI	1.61	0.107	0.01	0.0975900072948533	0.05
Tip60	Opbp	1.57	0.107	0.01	0.0975900072948533	0.05
Tip60	Ets97D	1.52	0.107	0.01	0.0975900072948533	0.05
Tip60	vdDpp.vdOptix	1.51	0.107	0.01	0.0975900072948533	0.05
Tip60	CG4553	1.51	0.107	0.01	0.0975900072948533	0.05
Tip60	CG1529	1.42	0.107	0.01	0.0975900072948533	0.05
Tip60	MESR4	1.41	0.107	0.01	0.0975900072948533	0.05
Tip60	vdVsx	1.39	0.107	0.01	0.0975900072948533	0.05
Tip60	Erm_Ey	1.37	0.107	0.01	0.0975900072948533	0.05
Tip60	nerfin-1	1.31	0.107	0.01	0.0975900072948533	0.05
Tip60	CTPsyn	1.3	0.107	0.01	0.0975900072948533	0.05
Tip60	Rpb8	1.3	0.107	0.01	0.0975900072948533	0.05
Tip60	Eip74EF	1.29	0.107	0.01	0.0975900072948533	0.05
Tip60	Rabex-5	1.27	0.107	0.01	0.0975900072948533	0.05
Tip60	CG6683	1.21	0.107	0.01	0.0975900072948533	0.05
Tip60	TH1	1.16	0.107	0.01	0.0975900072948533	0.05
Tip60	Tfb1	1.15	0.107	0.01	0.0975900072948533	0.05
GlcAT-I	CG7518	6.54	0.12	0.57	0.832050294337844	0.61
GlcAT-I	CG6689	5.26	0.12	0.57	0.832050294337844	0.61
GlcAT-I	CG3815	4.93	0.12	0.57	0.832050294337844	0.61
GlcAT-I	CG8944	4	0.12	0.57	0.832050294337844	0.61
GlcAT-I	hng2	3.95	0.12	0.57	0.832050294337844	0.61
GlcAT-I	CG1024	3.28	0.12	0.57	0.832050294337844	0.61
GlcAT-I	CG1792	3.07	0.12	0.57	0.832050294337844	0.61
GlcAT-I	Atf6	2.99	0.12	0.57	0.832050294337844	0.61
GlcAT-I	ZnT49B	2.95	0.12	0.57	0.832050294337844	0.61
GlcAT-I	ppl	2.93	0.12	0.57	0.832050294337844	0.61
GlcAT-I	CG32700	2.91	0.12	0.57	0.832050294337844	0.61
GlcAT-I	Ssl1	2.85	0.12	0.57	0.832050294337844	0.61
GlcAT-I	CG3838	2.49	0.12	0.57	0.832050294337844	0.61
GlcAT-I	Lpt	2.15	0.12	0.57	0.832050294337844	0.61
GlcAT-I	esn	2.12	0.12	0.57	0.832050294337844	0.61
GlcAT-I	GABPI	2.07	0.12	0.57	0.832050294337844	0.61
GlcAT-I	Hmg-2	2.04	0.12	0.57	0.832050294337844	0.61
GlcAT-I	trx	2.02	0.12	0.57	0.832050294337844	0.61
GlcAT-I	CG2790	2.02	0.12	0.57	0.832050294337844	0.61
GlcAT-I	mld	1.91	0.12	0.57	0.832050294337844	0.61
GlcAT-I	CG8281	1.89	0.12	0.57	0.832050294337844	0.61
GlcAT-I	CG15365	1.86	0.12	0.57	0.832050294337844	0.61
GlcAT-I	CG10631	1.83	0.12	0.57	0.832050294337844	0.61
GlcAT-I	Crc	1.83	0.12	0.57	0.832050294337844	0.61
GlcAT-I	stwl	1.79	0.12	0.57	0.832050294337844	0.61
GlcAT-I	CG3065	1.7	0.12	0.57	0.832050294337844	0.61
GlcAT-I	CG5033	1.65	0.12	0.57	0.832050294337844	0.61
GlcAT-I	CG2875	1.65	0.12	0.57	0.832050294337844	0.61
GlcAT-I	Cdc5	1.61	0.12	0.57	0.832050294337844	0.61
GlcAT-I	CG44002	1.57	0.12	0.57	0.832050294337844	0.61
Fas2	Trf	6.7	0.671	0.04	0.124034734589208	0.08
Fas2	CG4570	3.76	0.671	0.04	0.124034734589208	0.08
Fas2	CG32982	3.5	0.671	0.04	0.124034734589208	0.08
Fas2	pita	2.97	0.671	0.04	0.124034734589208	0.08
Fas2	Set2	2.38	0.671	0.04	0.124034734589208	0.08
Fas2	CG7518	2.33	0.671	0.04	0.124034734589208	0.08
Fas2	CG6163	2.23	0.671	0.04	0.124034734589208	0.08
Fas2	TH1	1.99	0.671	0.04	0.124034734589208	0.08
Fas2	CG13894	1.96	0.671	0.04	0.124034734589208	0.08
Fas2	CG2875	1.96	0.671	0.04	0.124034734589208	0.08
Fas2	CR43671	1.86	0.671	0.04	0.124034734589208	0.08
Fas2	CG10904	1.85	0.671	0.04	0.124034734589208	0.08
Fas2	scrt	1.83	0.671	0.04	0.124034734589208	0.08
Fas2	CG13775	1.82	0.671	0.04	0.124034734589208	0.08
Fas2	MED25	1.81	0.671	0.04	0.124034734589208	0.08
Fas2	CG32700	1.79	0.671	0.04	0.124034734589208	0.08
Fas2	CG5033	1.73	0.671	0.04	0.124034734589208	0.08
Fas2	Notch	1.72	0.671	0.04	0.124034734589208	0.08
Fas2	CG6813	1.65	0.671	0.04	0.124034734589208	0.08
Fas2	mute	1.58	0.671	0.04	0.124034734589208	0.08
Fas2	Hr96	1.57	0.671	0.04	0.124034734589208	0.08
Fas2	az2	1.53	0.671	0.04	0.124034734589208	0.08
Fas2	CTPsyn	1.53	0.671	0.04	0.124034734589208	0.08
Fas2	l(2)k10201	1.43	0.671	0.04	0.124034734589208	0.08
Fas2	bs	1.43	0.671	0.04	0.124034734589208	0.08
Fas2	Bap170	1.4	0.671	0.04	0.124034734589208	0.08
Fas2	Irbp	1.38	0.671	0.04	0.124034734589208	0.08
Fas2	CG10147	1.37	0.671	0.04	0.124034734589208	0.08
Fas2	phtf	1.36	0.671	0.04	0.124034734589208	0.08
Fas2	Octbeta2R	1.33	0.671	0.04	0.124034734589208	0.08
CG2982	CG12768	9.3	0.085	0.81	1	1
CG2982	mod	8.29	0.085	0.81	1	1
CG2982	CG11723	5.92	0.085	0.81	1	1
CG2982	CG11317	5.28	0.085	0.81	1	1
CG2982	CG31365	5.03	0.085	0.81	1	1
CG2982	Cdc5	4.32	0.085	0.81	1	1
CG2982	Nufip	3.89	0.085	0.81	1	1
CG2982	CG14710	3.4	0.085	0.81	1	1
CG2982	CG4570	3.3	0.085	0.81	1	1
CG2982	CG8314	3	0.085	0.81	1	1
CG2982	HLH106	2.96	0.085	0.81	1	1
CG2982	CG14200	2.89	0.085	0.81	1	1
CG2982	Dref	2.83	0.085	0.81	1	1
CG2982	CG8159	2.79	0.085	0.81	1	1
CG2982	Fen1	2.71	0.085	0.81	1	1
CG2982	Taf5	2.71	0.085	0.81	1	1
CG2982	CHES-1-like	2.66	0.085	0.81	1	1
CG2982	CG12659	2.62	0.085	0.81	1	1
CG2982	nerfin-1	2.53	0.085	0.81	1	1
CG2982	mrn	2.45	0.085	0.81	1	1
CG2982	CG11398	2.39	0.085	0.81	1	1
CG2982	CG34376	2.32	0.085	0.81	1	1
CG2982	CG17568	2.31	0.085	0.81	1	1
CG2982	Tusp	2.27	0.085	0.81	1	1
CG2982	CG6683	2.27	0.085	0.81	1	1
CG2982	CG10631	2.26	0.085	0.81	1	1
CG2982	Kdm4A	2.17	0.085	0.81	1	1
CG2982	Dh44-R2	2.17	0.085	0.81	1	1
CG2982	esn	2.14	0.085	0.81	1	1
CG2982	Pbp45	2.07	0.085	0.81	1	1
CG3626	osa	6.15	0.058	-0.17	0.174077655955698	0.28
CG3626	Tusp	4.78	0.058	-0.17	0.174077655955698	0.28
CG3626	stc	3.58	0.058	-0.17	0.174077655955698	0.28
CG3626	Dip1	3.37	0.058	-0.17	0.174077655955698	0.28
CG3626	Brd8	3.11	0.058	-0.17	0.174077655955698	0.28
CG3626	ecd	3.07	0.058	-0.17	0.174077655955698	0.28
CG3626	TFAM	2.33	0.058	-0.17	0.174077655955698	0.28
CG3626	Hmr	2.17	0.058	-0.17	0.174077655955698	0.28
CG3626	CG10209	2.14	0.058	-0.17	0.174077655955698	0.28
CG3626	CG8281	2.13	0.058	-0.17	0.174077655955698	0.28
CG3626	CG17186	2.12	0.058	-0.17	0.174077655955698	0.28
CG3626	Ssl1	1.89	0.058	-0.17	0.174077655955698	0.28
CG3626	PHDP	1.88	0.058	-0.17	0.174077655955698	0.28
CG3626	Notch	1.84	0.058	-0.17	0.174077655955698	0.28
CG3626	Dref	1.75	0.058	-0.17	0.174077655955698	0.28
CG3626	CG1024	1.61	0.058	-0.17	0.174077655955698	0.28
CG3626	Bka	1.6	0.058	-0.17	0.174077655955698	0.28
CG3626	nerfin-1	1.59	0.058	-0.17	0.174077655955698	0.28
CG3626	lilli	1.59	0.058	-0.17	0.174077655955698	0.28
CG3626	CG10979	1.59	0.058	-0.17	0.174077655955698	0.28
CG3626	NELF-B	1.58	0.058	-0.17	0.174077655955698	0.28
CG3626	CG1620	1.54	0.058	-0.17	0.174077655955698	0.28
CG3626	Ssrp	1.49	0.058	-0.17	0.174077655955698	0.28
CG3626	CG12104	1.44	0.058	-0.17	0.174077655955698	0.28
CG3626	Atac1	1.42	0.058	-0.17	0.174077655955698	0.28
CG3626	vDpp.vOptix	1.39	0.058	-0.17	0.174077655955698	0.28
CG3626	Cdc5	1.36	0.058	-0.17	0.174077655955698	0.28
CG3626	FoxP	1.34	0.058	-0.17	0.174077655955698	0.28
CG3626	Atf-2	1.31	0.058	-0.17	0.174077655955698	0.28
CG3626	jing	1.31	0.058	-0.17	0.174077655955698	0.28
bi	vdDpp	9.61	1.14	0.32	0.462250163521024	0.62
bi	CG8314	9.08	1.14	0.32	0.462250163521024	0.62
bi	Bap170	8.1	1.14	0.32	0.462250163521024	0.62
bi	NELF-B	5.59	1.14	0.32	0.462250163521024	0.62
bi	Rack1	3.59	1.14	0.32	0.462250163521024	0.62
bi	Taf4	3.58	1.14	0.32	0.462250163521024	0.62
bi	chinmo	3.55	1.14	0.32	0.462250163521024	0.62
bi	wdn	3.01	1.14	0.32	0.462250163521024	0.62
bi	Brf	2.96	1.14	0.32	0.462250163521024	0.62
bi	Dh44-R2	2.94	1.14	0.32	0.462250163521024	0.62
bi	Trf	2.77	1.14	0.32	0.462250163521024	0.62
bi	CG10565	2.51	1.14	0.32	0.462250163521024	0.62
bi	hng3	2.45	1.14	0.32	0.462250163521024	0.62
bi	GABPI	2.36	1.14	0.32	0.462250163521024	0.62
bi	CG1620	2.34	1.14	0.32	0.462250163521024	0.62
bi	Cdc5	2.31	1.14	0.32	0.462250163521024	0.62
bi	CG2875	2.29	1.14	0.32	0.462250163521024	0.62
bi	CG1965	2.26	1.14	0.32	0.462250163521024	0.62
bi	Taf5	2.17	1.14	0.32	0.462250163521024	0.62
bi	MED11	2.07	1.14	0.32	0.462250163521024	0.62
bi	abo	2.01	1.14	0.32	0.462250163521024	0.62
bi	CG12768	2	1.14	0.32	0.462250163521024	0.62
bi	CG30403	1.97	1.14	0.32	0.462250163521024	0.62
bi	nvy	1.96	1.14	0.32	0.462250163521024	0.62
bi	MEP-1	1.95	1.14	0.32	0.462250163521024	0.62
bi	ph-p	1.92	1.14	0.32	0.462250163521024	0.62
bi	CG18265	1.9	1.14	0.32	0.462250163521024	0.62
bi	az2	1.86	1.14	0.32	0.462250163521024	0.62
bi	Usf	1.82	1.14	0.32	0.462250163521024	0.62
bi	CG5033	1.82	1.14	0.32	0.462250163521024	0.62
CG3568	Rack1	11.85	0.126	0.27	0.333333333333333	0.54
CG3568	mod	7.08	0.126	0.27	0.333333333333333	0.54
CG3568	CG2875	6.54	0.126	0.27	0.333333333333333	0.54
CG3568	CG12162	6.09	0.126	0.27	0.333333333333333	0.54
CG3568	HLH106	6	0.126	0.27	0.333333333333333	0.54
CG3568	brk	5.44	0.126	0.27	0.333333333333333	0.54
CG3568	CG3815	5.24	0.126	0.27	0.333333333333333	0.54
CG3568	CG10147	4.64	0.126	0.27	0.333333333333333	0.54
CG3568	FoxP	4.53	0.126	0.27	0.333333333333333	0.54
CG3568	nvy	4.3	0.126	0.27	0.333333333333333	0.54
CG3568	Atf6	4.14	0.126	0.27	0.333333333333333	0.54
CG3568	nerfin-1	4.12	0.126	0.27	0.333333333333333	0.54
CG3568	usp	3.94	0.126	0.27	0.333333333333333	0.54
CG3568	stck	3.86	0.126	0.27	0.333333333333333	0.54
CG3568	hng2	3.76	0.126	0.27	0.333333333333333	0.54
CG3568	CG10979	3.56	0.126	0.27	0.333333333333333	0.54
CG3568	CG10209	3.34	0.126	0.27	0.333333333333333	0.54
CG3568	esn	3.14	0.126	0.27	0.333333333333333	0.54
CG3568	Blos1	3.01	0.126	0.27	0.333333333333333	0.54
CG3568	Tusp	2.91	0.126	0.27	0.333333333333333	0.54
CG3568	CG31388	2.87	0.126	0.27	0.333333333333333	0.54
CG3568	bigmax	2.82	0.126	0.27	0.333333333333333	0.54
CG3568	CG11456	2.7	0.126	0.27	0.333333333333333	0.54
CG3568	scrt	2.63	0.126	0.27	0.333333333333333	0.54
CG3568	Kdm2	2.46	0.126	0.27	0.333333333333333	0.54
CG3568	CG15601	2.43	0.126	0.27	0.333333333333333	0.54
CG3568	Cf2	2.41	0.126	0.27	0.333333333333333	0.54
CG3568	MED7	2.39	0.126	0.27	0.333333333333333	0.54
CG3568	CG1965	2.37	0.126	0.27	0.333333333333333	0.54
CG3568	Hmr	2.28	0.126	0.27	0.333333333333333	0.54
Usf	CG1965	13.67	0.098	-0.19	0.227710017021324	0.67
Usf	bigmax	7.7	0.098	-0.19	0.227710017021324	0.67
Usf	Cf2	6.7	0.098	-0.19	0.227710017021324	0.67
Usf	Mitf	5.16	0.098	-0.19	0.227710017021324	0.67
Usf	Taf2	4.63	0.098	-0.19	0.227710017021324	0.67
Usf	CG11723	3.56	0.098	-0.19	0.227710017021324	0.67
Usf	CG4553	2.69	0.098	-0.19	0.227710017021324	0.67
Usf	MED4	2.44	0.098	-0.19	0.227710017021324	0.67
Usf	CG2129	2.43	0.098	-0.19	0.227710017021324	0.67
Usf	osa	2.4	0.098	-0.19	0.227710017021324	0.67
Usf	esn	2.34	0.098	-0.19	0.227710017021324	0.67
Usf	Tip60	2.04	0.098	-0.19	0.227710017021324	0.67
Usf	CG7518	2.03	0.098	-0.19	0.227710017021324	0.67
Usf	CG18265	1.89	0.098	-0.19	0.227710017021324	0.67
Usf	bon	1.86	0.098	-0.19	0.227710017021324	0.67
Usf	NfI	1.85	0.098	-0.19	0.227710017021324	0.67
Usf	CG30403	1.85	0.098	-0.19	0.227710017021324	0.67
Usf	Rpb8	1.74	0.098	-0.19	0.227710017021324	0.67
Usf	CG4424	1.72	0.098	-0.19	0.227710017021324	0.67
Usf	CG14200	1.71	0.098	-0.19	0.227710017021324	0.67
Usf	CG34149	1.68	0.098	-0.19	0.227710017021324	0.67
Usf	Bx	1.68	0.098	-0.19	0.227710017021324	0.67
Usf	Slp_D	1.67	0.098	-0.19	0.227710017021324	0.67
Usf	CG4570	1.6	0.098	-0.19	0.227710017021324	0.67
Usf	CG34376	1.54	0.098	-0.19	0.227710017021324	0.67
Usf	su(Hw)	1.53	0.098	-0.19	0.227710017021324	0.67
Usf	Rack1	1.51	0.098	-0.19	0.227710017021324	0.67
Usf	mod	1.45	0.098	-0.19	0.227710017021324	0.67
Usf	ash2	1.43	0.098	-0.19	0.227710017021324	0.67
Usf	Atac1	1.42	0.098	-0.19	0.227710017021324	0.67
CG15912	Eip74EF	4.82	0.102	-0.19	0.0975900072948533	0.06
CG15912	Bx	3.51	0.102	-0.19	0.0975900072948533	0.06
CG15912	Eip78C	2.47	0.102	-0.19	0.0975900072948533	0.06
CG15912	lilli	2.47	0.102	-0.19	0.0975900072948533	0.06
CG15912	nerfin-1	2.42	0.102	-0.19	0.0975900072948533	0.06
CG15912	CG17568	2.25	0.102	-0.19	0.0975900072948533	0.06
CG15912	Nelf-E	2.24	0.102	-0.19	0.0975900072948533	0.06
CG15912	CG8216	2.22	0.102	-0.19	0.0975900072948533	0.06
CG15912	CG7928	1.99	0.102	-0.19	0.0975900072948533	0.06
CG15912	E(z)	1.99	0.102	-0.19	0.0975900072948533	0.06
CG15912	e(y)3	1.96	0.102	-0.19	0.0975900072948533	0.06
CG15912	CG43343	1.91	0.102	-0.19	0.0975900072948533	0.06
CG15912	Atac2	1.84	0.102	-0.19	0.0975900072948533	0.06
CG15912	CG7101	1.83	0.102	-0.19	0.0975900072948533	0.06
CG15912	ecd	1.83	0.102	-0.19	0.0975900072948533	0.06
CG15912	MEP-1	1.81	0.102	-0.19	0.0975900072948533	0.06
CG15912	CG12219	1.81	0.102	-0.19	0.0975900072948533	0.06
CG15912	CkIIalpha-i1	1.73	0.102	-0.19	0.0975900072948533	0.06
CG15912	Octbeta2R	1.7	0.102	-0.19	0.0975900072948533	0.06
CG15912	CG2875	1.7	0.102	-0.19	0.0975900072948533	0.06
CG15912	CG9799	1.68	0.102	-0.19	0.0975900072948533	0.06
CG15912	CG10274	1.67	0.102	-0.19	0.0975900072948533	0.06
CG15912	CG15365	1.64	0.102	-0.19	0.0975900072948533	0.06
CG15912	CG6765	1.63	0.102	-0.19	0.0975900072948533	0.06
CG15912	cnc	1.53	0.102	-0.19	0.0975900072948533	0.06
CG15912	NELF-B	1.51	0.102	-0.19	0.0975900072948533	0.06
CG15912	Taf2	1.49	0.102	-0.19	0.0975900072948533	0.06
CG15912	CTPsyn	1.47	0.102	-0.19	0.0975900072948533	0.06
CG15912	CG14441	1.45	0.102	-0.19	0.0975900072948533	0.06
CG15912	CG3919	1.37	0.102	-0.19	0.0975900072948533	0.06
CG3527	bon	5.49	0.081	0.4	0.382970843102535	0.4
CG3527	msl-3	4.71	0.081	0.4	0.382970843102535	0.4
CG3527	jing	4.44	0.081	0.4	0.382970843102535	0.4
CG3527	CG6769	4.25	0.081	0.4	0.382970843102535	0.4
CG3527	CG8578	3.68	0.081	0.4	0.382970843102535	0.4
CG3527	CG1647	3.41	0.081	0.4	0.382970843102535	0.4
CG3527	Taf2	3.4	0.081	0.4	0.382970843102535	0.4
CG3527	CG6163	3.21	0.081	0.4	0.382970843102535	0.4
CG3527	wdn	3.14	0.081	0.4	0.382970843102535	0.4
CG3527	lilli	2.93	0.081	0.4	0.382970843102535	0.4
CG3527	E(spl)m7-HLH	2.65	0.081	0.4	0.382970843102535	0.4
CG3527	phtf	2.45	0.081	0.4	0.382970843102535	0.4
CG3527	trem	2.4	0.081	0.4	0.382970843102535	0.4
CG3527	CG18265	2.29	0.081	0.4	0.382970843102535	0.4
CG3527	Plzf	2.23	0.081	0.4	0.382970843102535	0.4
CG3527	az2	2.16	0.081	0.4	0.382970843102535	0.4
CG3527	CG10979	2.08	0.081	0.4	0.382970843102535	0.4
CG3527	shn	2.03	0.081	0.4	0.382970843102535	0.4
CG3527	CTPsyn	1.99	0.081	0.4	0.382970843102535	0.4
CG3527	Rbf	1.97	0.081	0.4	0.382970843102535	0.4
CG3527	CG31441	1.92	0.081	0.4	0.382970843102535	0.4
CG3527	CG3032	1.88	0.081	0.4	0.382970843102535	0.4
CG3527	MED20	1.87	0.081	0.4	0.382970843102535	0.4
CG3527	CG14441	1.86	0.081	0.4	0.382970843102535	0.4
CG3527	CG2199	1.7	0.081	0.4	0.382970843102535	0.4
CG3527	CG2202	1.69	0.081	0.4	0.382970843102535	0.4
CG3527	Kdm2	1.59	0.081	0.4	0.382970843102535	0.4
CG3527	CG2790	1.58	0.081	0.4	0.382970843102535	0.4
CG3527	PHDP	1.51	0.081	0.4	0.382970843102535	0.4
CG3527	CG13123	1.51	0.081	0.4	0.382970843102535	0.4
CG42594	CHES-1-like	8.75	0.333	0.1	0.428571428571429	0.84
CG42594	CG8578	8.54	0.333	0.1	0.428571428571429	0.84
CG42594	Glut4EF	8.34	0.333	0.1	0.428571428571429	0.84
CG42594	CG8301	5.86	0.333	0.1	0.428571428571429	0.84
CG42594	brk	5.4	0.333	0.1	0.428571428571429	0.84
CG42594	Side	5.39	0.333	0.1	0.428571428571429	0.84
CG42594	CG4570	4.8	0.333	0.1	0.428571428571429	0.84
CG42594	Hmr	4.02	0.333	0.1	0.428571428571429	0.84
CG42594	MED11	2.73	0.333	0.1	0.428571428571429	0.84
CG42594	Octbeta2R	2.73	0.333	0.1	0.428571428571429	0.84
CG42594	CG13775	2.65	0.333	0.1	0.428571428571429	0.84
CG42594	osa	2.47	0.333	0.1	0.428571428571429	0.84
CG42594	CG11398	2.31	0.333	0.1	0.428571428571429	0.84
CG42594	CG17361	2.07	0.333	0.1	0.428571428571429	0.84
CG42594	su(Hw)	2.03	0.333	0.1	0.428571428571429	0.84
CG42594	CkIIalpha-i1	2.02	0.333	0.1	0.428571428571429	0.84
CG42594	D_BarHI	1.97	0.333	0.1	0.428571428571429	0.84
CG42594	Brf	1.96	0.333	0.1	0.428571428571429	0.84
CG42594	l(2)k10201	1.91	0.333	0.1	0.428571428571429	0.84
CG42594	CG4936	1.91	0.333	0.1	0.428571428571429	0.84
CG42594	CG18265	1.77	0.333	0.1	0.428571428571429	0.84
CG42594	CG8216	1.7	0.333	0.1	0.428571428571429	0.84
CG42594	CG3995	1.66	0.333	0.1	0.428571428571429	0.84
CG42594	CG6654	1.64	0.333	0.1	0.428571428571429	0.84
CG42594	sba	1.59	0.333	0.1	0.428571428571429	0.84
CG42594	Dip2	1.55	0.333	0.1	0.428571428571429	0.84
CG42594	Acf1	1.52	0.333	0.1	0.428571428571429	0.84
CG42594	CG17359	1.48	0.333	0.1	0.428571428571429	0.84
CG42594	ewg	1.48	0.333	0.1	0.428571428571429	0.84
CG42594	Su(var)3-9	1.48	0.333	0.1	0.428571428571429	0.84
Sas10	Cf2	7.91	0.113	0.6	0.544704779401922	0.25
Sas10	trem	5.96	0.113	0.6	0.544704779401922	0.25
Sas10	ash2	5.71	0.113	0.6	0.544704779401922	0.25
Sas10	GABPI	5.22	0.113	0.6	0.544704779401922	0.25
Sas10	bon	5	0.113	0.6	0.544704779401922	0.25
Sas10	Usf	2.9	0.113	0.6	0.544704779401922	0.25
Sas10	wdn	2.89	0.113	0.6	0.544704779401922	0.25
Sas10	kin17	2.71	0.113	0.6	0.544704779401922	0.25
Sas10	CG2875	2.59	0.113	0.6	0.544704779401922	0.25
Sas10	CG31441	2.57	0.113	0.6	0.544704779401922	0.25
Sas10	msl-3	2.48	0.113	0.6	0.544704779401922	0.25
Sas10	CG12768	2.42	0.113	0.6	0.544704779401922	0.25
Sas10	sqz	2.4	0.113	0.6	0.544704779401922	0.25
Sas10	CG5953	2.39	0.113	0.6	0.544704779401922	0.25
Sas10	mute	2.26	0.113	0.6	0.544704779401922	0.25
Sas10	tai	2.13	0.113	0.6	0.544704779401922	0.25
Sas10	CG3815	2.09	0.113	0.6	0.544704779401922	0.25
Sas10	CG10274	2.05	0.113	0.6	0.544704779401922	0.25
Sas10	E(z)	2.04	0.113	0.6	0.544704779401922	0.25
Sas10	bigmax	2.01	0.113	0.6	0.544704779401922	0.25
Sas10	CG13775	1.93	0.113	0.6	0.544704779401922	0.25
Sas10	CG15011	1.9	0.113	0.6	0.544704779401922	0.25
Sas10	TFAM	1.88	0.113	0.6	0.544704779401922	0.25
Sas10	CG12659	1.86	0.113	0.6	0.544704779401922	0.25
Sas10	Dip2	1.84	0.113	0.6	0.544704779401922	0.25
Sas10	CG13123	1.74	0.113	0.6	0.544704779401922	0.25
Sas10	CG11456	1.72	0.113	0.6	0.544704779401922	0.25
Sas10	Mrtf	1.71	0.113	0.6	0.544704779401922	0.25
Sas10	CG8216	1.66	0.113	0.6	0.544704779401922	0.25
Sas10	Tusp	1.6	0.113	0.6	0.544704779401922	0.25
Mcm3	Taf4	6.63	0.044	0.5	1	0.71
Mcm3	bs	6.35	0.044	0.5	1	0.71
Mcm3	Elp3	3.52	0.044	0.5	1	0.71
Mcm3	ph-p	3.15	0.044	0.5	1	0.71
Mcm3	CG11723	3.12	0.044	0.5	1	0.71
Mcm3	Tfb1	2.91	0.044	0.5	1	0.71
Mcm3	ZnT49B	2.89	0.044	0.5	1	0.71
Mcm3	Bka	2.82	0.044	0.5	1	0.71
Mcm3	Hmr	2.81	0.044	0.5	1	0.71
Mcm3	bigmax	2.59	0.044	0.5	1	0.71
Mcm3	Plzf	2.58	0.044	0.5	1	0.71
Mcm3	Rack1	2.55	0.044	0.5	1	0.71
Mcm3	esn	2.43	0.044	0.5	1	0.71
Mcm3	ash1	2.32	0.044	0.5	1	0.71
Mcm3	Mrtf	2.08	0.044	0.5	1	0.71
Mcm3	Dref	2.07	0.044	0.5	1	0.71
Mcm3	CG8281	1.95	0.044	0.5	1	0.71
Mcm3	brk	1.89	0.044	0.5	1	0.71
Mcm3	CG1529	1.88	0.044	0.5	1	0.71
Mcm3	CG2199	1.87	0.044	0.5	1	0.71
Mcm3	abo	1.87	0.044	0.5	1	0.71
Mcm3	CG10209	1.83	0.044	0.5	1	0.71
Mcm3	CG6654	1.8	0.044	0.5	1	0.71
Mcm3	CG4282	1.77	0.044	0.5	1	0.71
Mcm3	CG10904	1.76	0.044	0.5	1	0.71
Mcm3	Atf6	1.74	0.044	0.5	1	0.71
Mcm3	Irbp	1.69	0.044	0.5	1	0.71
Mcm3	tai	1.68	0.044	0.5	1	0.71
Mcm3	ERR	1.63	0.044	0.5	1	0.71
Mcm3	nerfin-1	1.62	0.044	0.5	1	0.71
CG4165	Dh44-R2	7.19	0.073	0.57	0.53748384988657	0.37
CG4165	CG6654	5.76	0.073	0.57	0.53748384988657	0.37
CG4165	CG6813	4.99	0.073	0.57	0.53748384988657	0.37
CG4165	osa	4.57	0.073	0.57	0.53748384988657	0.37
CG4165	CG12219	3.44	0.073	0.57	0.53748384988657	0.37
CG4165	CG12162	3.24	0.073	0.57	0.53748384988657	0.37
CG4165	Br140	3.12	0.073	0.57	0.53748384988657	0.37
CG4165	Mes4	2.94	0.073	0.57	0.53748384988657	0.37
CG4165	HLH106	2.75	0.073	0.57	0.53748384988657	0.37
CG4165	CG8944	2.7	0.073	0.57	0.53748384988657	0.37
CG4165	CG6254	2.49	0.073	0.57	0.53748384988657	0.37
CG4165	NELF-B	2.39	0.073	0.57	0.53748384988657	0.37
CG4165	CG4282	2.3	0.073	0.57	0.53748384988657	0.37
CG4165	Hmr	2.24	0.073	0.57	0.53748384988657	0.37
CG4165	Su(var)3-9	2.2	0.073	0.57	0.53748384988657	0.37
CG4165	CG6765	1.94	0.073	0.57	0.53748384988657	0.37
CG4165	CG10147	1.9	0.073	0.57	0.53748384988657	0.37
CG4165	CG5033	1.84	0.073	0.57	0.53748384988657	0.37
CG4165	Irbp	1.84	0.073	0.57	0.53748384988657	0.37
CG4165	CG44002	1.83	0.073	0.57	0.53748384988657	0.37
CG4165	Rack1	1.83	0.073	0.57	0.53748384988657	0.37
CG4165	ecd	1.73	0.073	0.57	0.53748384988657	0.37
CG4165	esn	1.73	0.073	0.57	0.53748384988657	0.37
CG4165	E(z)	1.59	0.073	0.57	0.53748384988657	0.37
CG4165	hng2	1.59	0.073	0.57	0.53748384988657	0.37
CG4165	az2	1.55	0.073	0.57	0.53748384988657	0.37
CG4165	MTA1-like	1.51	0.073	0.57	0.53748384988657	0.37
CG4165	shn	1.48	0.073	0.57	0.53748384988657	0.37
CG4165	CG17806	1.47	0.073	0.57	0.53748384988657	0.37
CG4165	CG1792	1.46	0.073	0.57	0.53748384988657	0.37
SPR	CG17829	10.61	0.486	0.33	0.560611910581388	0.58
SPR	Rabex-5	5.4	0.486	0.33	0.560611910581388	0.58
SPR	CG12267	5.14	0.486	0.33	0.560611910581388	0.58
SPR	RpIII128	3.48	0.486	0.33	0.560611910581388	0.58
SPR	CHES-1-like	3.39	0.486	0.33	0.560611910581388	0.58
SPR	Mef2	2.96	0.486	0.33	0.560611910581388	0.58
SPR	CG11723	2.29	0.486	0.33	0.560611910581388	0.58
SPR	CG8314	2.12	0.486	0.33	0.560611910581388	0.58
SPR	CG11317	2.04	0.486	0.33	0.560611910581388	0.58
SPR	egg	2.02	0.486	0.33	0.560611910581388	0.58
SPR	CG18262	1.96	0.486	0.33	0.560611910581388	0.58
SPR	tef	1.91	0.486	0.33	0.560611910581388	0.58
SPR	CR43671	1.86	0.486	0.33	0.560611910581388	0.58
SPR	Ey_Hbn	1.71	0.486	0.33	0.560611910581388	0.58
SPR	Atf-2	1.66	0.486	0.33	0.560611910581388	0.58
SPR	Acf1	1.66	0.486	0.33	0.560611910581388	0.58
SPR	CG31388	1.66	0.486	0.33	0.560611910581388	0.58
SPR	CG11456	1.64	0.486	0.33	0.560611910581388	0.58
SPR	Blos1	1.63	0.486	0.33	0.560611910581388	0.58
SPR	sage	1.61	0.486	0.33	0.560611910581388	0.58
SPR	CG17186	1.59	0.486	0.33	0.560611910581388	0.58
SPR	CG6769	1.58	0.486	0.33	0.560611910581388	0.58
SPR	CG8216	1.52	0.486	0.33	0.560611910581388	0.58
SPR	CG3919	1.43	0.486	0.33	0.560611910581388	0.58
SPR	CG31365	1.41	0.486	0.33	0.560611910581388	0.58
SPR	MED11	1.4	0.486	0.33	0.560611910581388	0.58
SPR	usp	1.33	0.486	0.33	0.560611910581388	0.58
SPR	CG7745	1.32	0.486	0.33	0.560611910581388	0.58
SPR	CG7987	1.26	0.486	0.33	0.560611910581388	0.58
SPR	dDpp.dOptix	1.25	0.486	0.33	0.560611910581388	0.58
Vsx2	Crc	17.65	0.785	0.76	0.856348838577675	0.44
Vsx2	CG13775	9.67	0.785	0.76	0.856348838577675	0.44
Vsx2	vdVsx	8.04	0.785	0.76	0.856348838577675	0.44
Vsx2	esn	6.31	0.785	0.76	0.856348838577675	0.44
Vsx2	dOptix.dVsx	5.76	0.785	0.76	0.856348838577675	0.44
Vsx2	Rabex-5	5.13	0.785	0.76	0.856348838577675	0.44
Vsx2	CG4553	3.48	0.785	0.76	0.856348838577675	0.44
Vsx2	scrt	3.29	0.785	0.76	0.856348838577675	0.44
Vsx2	CG6813	3.16	0.785	0.76	0.856348838577675	0.44
Vsx2	CG3919	3.03	0.785	0.76	0.856348838577675	0.44
Vsx2	Tip60	2.82	0.785	0.76	0.856348838577675	0.44
Vsx2	CG6254	2.57	0.785	0.76	0.856348838577675	0.44
Vsx2	CG4282	2.57	0.785	0.76	0.856348838577675	0.44
Vsx2	CG45050	2.54	0.785	0.76	0.856348838577675	0.44
Vsx2	Brd8	2.44	0.785	0.76	0.856348838577675	0.44
Vsx2	CG6769	2.42	0.785	0.76	0.856348838577675	0.44
Vsx2	Su(var)2-HP2	2.4	0.785	0.76	0.856348838577675	0.44
Vsx2	RpIII128	2.36	0.785	0.76	0.856348838577675	0.44
Vsx2	CG11317	2.36	0.785	0.76	0.856348838577675	0.44
Vsx2	Ssrp	2.32	0.785	0.76	0.856348838577675	0.44
Vsx2	jing	2.17	0.785	0.76	0.856348838577675	0.44
Vsx2	CG5953	2.05	0.785	0.76	0.856348838577675	0.44
Vsx2	Elp3	2.04	0.785	0.76	0.856348838577675	0.44
Vsx2	CG12768	1.99	0.785	0.76	0.856348838577675	0.44
Vsx2	e(y)3	1.88	0.785	0.76	0.856348838577675	0.44
Vsx2	CG8281	1.84	0.785	0.76	0.856348838577675	0.44
Vsx2	CG14711	1.83	0.785	0.76	0.856348838577675	0.44
Vsx2	Su(var)3-9	1.83	0.785	0.76	0.856348838577675	0.44
Vsx2	Bap170	1.82	0.785	0.76	0.856348838577675	0.44
Vsx2	CG11906	1.78	0.785	0.76	0.856348838577675	0.44
Vsx1	esn	11.93	0.747	0.55	0.509175077217316	0.31
Vsx1	CG13775	10.72	0.747	0.55	0.509175077217316	0.31
Vsx1	vdVsx	6.12	0.747	0.55	0.509175077217316	0.31
Vsx1	Crc	5.97	0.747	0.55	0.509175077217316	0.31
Vsx1	CG3919	5.29	0.747	0.55	0.509175077217316	0.31
Vsx1	dOptix.dVsx	4.61	0.747	0.55	0.509175077217316	0.31
Vsx1	CG5953	2.98	0.747	0.55	0.509175077217316	0.31
Vsx1	CG10979	2.97	0.747	0.55	0.509175077217316	0.31
Vsx1	CG17359	2.8	0.747	0.55	0.509175077217316	0.31
Vsx1	shn	2.71	0.747	0.55	0.509175077217316	0.31
Vsx1	nerfin-1	2.67	0.747	0.55	0.509175077217316	0.31
Vsx1	CG11710	2.66	0.747	0.55	0.509175077217316	0.31
Vsx1	CG13894	2.64	0.747	0.55	0.509175077217316	0.31
Vsx1	Rabex-5	2.58	0.747	0.55	0.509175077217316	0.31
Vsx1	Tbp	2.46	0.747	0.55	0.509175077217316	0.31
Vsx1	CG2202	2.37	0.747	0.55	0.509175077217316	0.31
Vsx1	CG7839	2.35	0.747	0.55	0.509175077217316	0.31
Vsx1	TFAM	2.35	0.747	0.55	0.509175077217316	0.31
Vsx1	Nelf-E	2.26	0.747	0.55	0.509175077217316	0.31
Vsx1	scrt	2.23	0.747	0.55	0.509175077217316	0.31
Vsx1	Rack1	2.11	0.747	0.55	0.509175077217316	0.31
Vsx1	CG4282	2.03	0.747	0.55	0.509175077217316	0.31
Vsx1	CG4360	2.01	0.747	0.55	0.509175077217316	0.31
Vsx1	CG1965	1.93	0.747	0.55	0.509175077217316	0.31
Vsx1	CG3065	1.85	0.747	0.55	0.509175077217316	0.31
Vsx1	CG9799	1.8	0.747	0.55	0.509175077217316	0.31
Vsx1	Ssrp	1.75	0.747	0.55	0.509175077217316	0.31
Vsx1	sage	1.75	0.747	0.55	0.509175077217316	0.31
Vsx1	CG11906	1.71	0.747	0.55	0.509175077217316	0.31
Vsx1	CG18265	1.71	0.747	0.55	0.509175077217316	0.31
CG42265	Rpb8	6.27	0.161	0.26	0.683130051063973	0.84
CG42265	Side	5.59	0.161	0.26	0.683130051063973	0.84
CG42265	CG10147	5.13	0.161	0.26	0.683130051063973	0.84
CG42265	mod	4.39	0.161	0.26	0.683130051063973	0.84
CG42265	TH1	3.96	0.161	0.26	0.683130051063973	0.84
CG42265	CG9305	3.92	0.161	0.26	0.683130051063973	0.84
CG42265	CTPsyn	3.4	0.161	0.26	0.683130051063973	0.84
CG42265	CG3995	3.26	0.161	0.26	0.683130051063973	0.84
CG42265	MBD-R2	3.16	0.161	0.26	0.683130051063973	0.84
CG42265	MED30	3.12	0.161	0.26	0.683130051063973	0.84
CG42265	Tusp	2.86	0.161	0.26	0.683130051063973	0.84
CG42265	GABPI	2.84	0.161	0.26	0.683130051063973	0.84
CG42265	osa	2.72	0.161	0.26	0.683130051063973	0.84
CG42265	CG2199	2.71	0.161	0.26	0.683130051063973	0.84
CG42265	Atac1	2.52	0.161	0.26	0.683130051063973	0.84
CG42265	CG6276	2.42	0.161	0.26	0.683130051063973	0.84
CG42265	brk	2.33	0.161	0.26	0.683130051063973	0.84
CG42265	nerfin-1	2.22	0.161	0.26	0.683130051063973	0.84
CG42265	CG8301	2.18	0.161	0.26	0.683130051063973	0.84
CG42265	CG11317	2.15	0.161	0.26	0.683130051063973	0.84
CG42265	CG3065	2.13	0.161	0.26	0.683130051063973	0.84
CG42265	CG17568	2.12	0.161	0.26	0.683130051063973	0.84
CG42265	Ssrp	2.03	0.161	0.26	0.683130051063973	0.84
CG42265	CG1620	1.99	0.161	0.26	0.683130051063973	0.84
CG42265	CG4553	1.99	0.161	0.26	0.683130051063973	0.84
CG42265	Lhr	1.94	0.161	0.26	0.683130051063973	0.84
CG42265	Taf1	1.93	0.161	0.26	0.683130051063973	0.84
CG42265	CG15601	1.87	0.161	0.26	0.683130051063973	0.84
CG42265	CG8216	1.82	0.161	0.26	0.683130051063973	0.84
CG42265	CG10209	1.75	0.161	0.26	0.683130051063973	0.84
RpL35	mod	14.82	0.093	0.85	0.786795792469443	0.88
RpL35	CG10147	11.57	0.093	0.85	0.786795792469443	0.88
RpL35	Rack1	8.98	0.093	0.85	0.786795792469443	0.88
RpL35	scrt	8.94	0.093	0.85	0.786795792469443	0.88
RpL35	Notch	8.56	0.093	0.85	0.786795792469443	0.88
RpL35	CG11456	7.29	0.093	0.85	0.786795792469443	0.88
RpL35	CG8216	6.65	0.093	0.85	0.786795792469443	0.88
RpL35	CG14710	6.62	0.093	0.85	0.786795792469443	0.88
RpL35	CG3815	6.24	0.093	0.85	0.786795792469443	0.88
RpL35	CG4936	6.08	0.093	0.85	0.786795792469443	0.88
RpL35	CG18262	6.03	0.093	0.85	0.786795792469443	0.88
RpL35	Rpb8	5.52	0.093	0.85	0.786795792469443	0.88
RpL35	brk	4.96	0.093	0.85	0.786795792469443	0.88
RpL35	Eip78C	4.85	0.093	0.85	0.786795792469443	0.88
RpL35	ecd	4.55	0.093	0.85	0.786795792469443	0.88
RpL35	CG4707	4.42	0.093	0.85	0.786795792469443	0.88
RpL35	jing	4.28	0.093	0.85	0.786795792469443	0.88
RpL35	wdn	4.23	0.093	0.85	0.786795792469443	0.88
RpL35	CG1965	3.62	0.093	0.85	0.786795792469443	0.88
RpL35	FoxP	3.4	0.093	0.85	0.786795792469443	0.88
RpL35	bigmax	3.26	0.093	0.85	0.786795792469443	0.88
RpL35	esn	3.09	0.093	0.85	0.786795792469443	0.88
RpL35	CG2875	3.01	0.093	0.85	0.786795792469443	0.88
RpL35	Bka	2.86	0.093	0.85	0.786795792469443	0.88
RpL35	nerfin-1	2.82	0.093	0.85	0.786795792469443	0.88
RpL35	Set2	2.74	0.093	0.85	0.786795792469443	0.88
RpL35	ewg	2.7	0.093	0.85	0.786795792469443	0.88
RpL35	CG31365	2.65	0.093	0.85	0.786795792469443	0.88
RpL35	Side	2.6	0.093	0.85	0.786795792469443	0.88
RpL35	Trf	2.57	0.093	0.85	0.786795792469443	0.88
CG3160	TFAM	9.47	0.08	0.29	0.53748384988657	0.42
CG3160	Rpb8	7.4	0.08	0.29	0.53748384988657	0.42
CG3160	sima	3.94	0.08	0.29	0.53748384988657	0.42
CG3160	ewg	3.91	0.08	0.29	0.53748384988657	0.42
CG3160	CG8216	3.79	0.08	0.29	0.53748384988657	0.42
CG3160	GABPI	3.77	0.08	0.29	0.53748384988657	0.42
CG3160	CG8314	3.68	0.08	0.29	0.53748384988657	0.42
CG3160	bigmax	3.64	0.08	0.29	0.53748384988657	0.42
CG3160	Usf	3.25	0.08	0.29	0.53748384988657	0.42
CG3160	ash2	3.1	0.08	0.29	0.53748384988657	0.42
CG3160	CG1233	2.81	0.08	0.29	0.53748384988657	0.42
CG3160	esn	2.49	0.08	0.29	0.53748384988657	0.42
CG3160	vdOptix	2.45	0.08	0.29	0.53748384988657	0.42
CG3160	Fen1	2.42	0.08	0.29	0.53748384988657	0.42
CG3160	CG6689	2.25	0.08	0.29	0.53748384988657	0.42
CG3160	MED25	2.24	0.08	0.29	0.53748384988657	0.42
CG3160	CG8578	2.2	0.08	0.29	0.53748384988657	0.42
CG3160	Ravus	2.17	0.08	0.29	0.53748384988657	0.42
CG3160	Mitf	2.11	0.08	0.29	0.53748384988657	0.42
CG3160	Rack1	2.05	0.08	0.29	0.53748384988657	0.42
CG3160	kin17	1.99	0.08	0.29	0.53748384988657	0.42
CG3160	CG4936	1.94	0.08	0.29	0.53748384988657	0.42
CG3160	Lhr	1.89	0.08	0.29	0.53748384988657	0.42
CG3160	CG6654	1.83	0.08	0.29	0.53748384988657	0.42
CG3160	CG13123	1.82	0.08	0.29	0.53748384988657	0.42
CG3160	Hmg-2	1.81	0.08	0.29	0.53748384988657	0.42
CG3160	hng3	1.78	0.08	0.29	0.53748384988657	0.42
CG3160	CG9799	1.77	0.08	0.29	0.53748384988657	0.42
CG3160	Su(var)3-9	1.69	0.08	0.29	0.53748384988657	0.42
CG3160	nerfin-1	1.68	0.08	0.29	0.53748384988657	0.42
CG3149	CG15601	5.82	0.065	-0.15	0.0975900072948533	0.02
CG3149	sqz	5.11	0.065	-0.15	0.0975900072948533	0.02
CG3149	RpIII128	4.28	0.065	-0.15	0.0975900072948533	0.02
CG3149	CG16863	3.79	0.065	-0.15	0.0975900072948533	0.02
CG3149	ph-p	3.66	0.065	-0.15	0.0975900072948533	0.02
CG3149	CG14711	3.4	0.065	-0.15	0.0975900072948533	0.02
CG3149	CG10565	2.72	0.065	-0.15	0.0975900072948533	0.02
CG3149	sba	2.65	0.065	-0.15	0.0975900072948533	0.02
CG3149	Rabex-5	2.51	0.065	-0.15	0.0975900072948533	0.02
CG3149	CG6654	2.51	0.065	-0.15	0.0975900072948533	0.02
CG3149	Hr96	2.49	0.065	-0.15	0.0975900072948533	0.02
CG3149	CG4676	2.46	0.065	-0.15	0.0975900072948533	0.02
CG3149	MED15	2.34	0.065	-0.15	0.0975900072948533	0.02
CG3149	CG3838	2.14	0.065	-0.15	0.0975900072948533	0.02
CG3149	CG8924	1.97	0.065	-0.15	0.0975900072948533	0.02
CG3149	trem	1.96	0.065	-0.15	0.0975900072948533	0.02
CG3149	CG30403	1.96	0.065	-0.15	0.0975900072948533	0.02
CG3149	Elp3	1.89	0.065	-0.15	0.0975900072948533	0.02
CG3149	Trf	1.86	0.065	-0.15	0.0975900072948533	0.02
CG3149	Atac1	1.81	0.065	-0.15	0.0975900072948533	0.02
CG3149	vOptix	1.74	0.065	-0.15	0.0975900072948533	0.02
CG3149	CG4282	1.73	0.065	-0.15	0.0975900072948533	0.02
CG3149	Taf2	1.56	0.065	-0.15	0.0975900072948533	0.02
CG3149	MED4	1.54	0.065	-0.15	0.0975900072948533	0.02
CG3149	Irbp	1.54	0.065	-0.15	0.0975900072948533	0.02
CG3149	CG7987	1.49	0.065	-0.15	0.0975900072948533	0.02
CG3149	CG17361	1.47	0.065	-0.15	0.0975900072948533	0.02
CG3149	CG6769	1.46	0.065	-0.15	0.0975900072948533	0.02
CG3149	ranshi	1.46	0.065	-0.15	0.0975900072948533	0.02
CG3149	ash1	1.44	0.065	-0.15	0.0975900072948533	0.02
CG4078	bon	7.77	0.06	0.18	0.683130051063973	0.43
CG4078	bs	6.08	0.06	0.18	0.683130051063973	0.43
CG4078	trem	5.94	0.06	0.18	0.683130051063973	0.43
CG4078	Rabex-5	5.43	0.06	0.18	0.683130051063973	0.43
CG4078	Mitf	4.22	0.06	0.18	0.683130051063973	0.43
CG4078	Trf	3.96	0.06	0.18	0.683130051063973	0.43
CG4078	CG2202	3.91	0.06	0.18	0.683130051063973	0.43
CG4078	CG14200	3.08	0.06	0.18	0.683130051063973	0.43
CG4078	MESR4	2.63	0.06	0.18	0.683130051063973	0.43
CG4078	bigmax	2.26	0.06	0.18	0.683130051063973	0.43
CG4078	Rbf	2.23	0.06	0.18	0.683130051063973	0.43
CG4078	CG10147	2.12	0.06	0.18	0.683130051063973	0.43
CG4078	CG34422	2.01	0.06	0.18	0.683130051063973	0.43
CG4078	CG11723	1.96	0.06	0.18	0.683130051063973	0.43
CG4078	CG15601	1.92	0.06	0.18	0.683130051063973	0.43
CG4078	MEP-1	1.91	0.06	0.18	0.683130051063973	0.43
CG4078	Br140	1.84	0.06	0.18	0.683130051063973	0.43
CG4078	Mrtf	1.75	0.06	0.18	0.683130051063973	0.43
CG4078	CG4707	1.59	0.06	0.18	0.683130051063973	0.43
CG4078	CG3032	1.57	0.06	0.18	0.683130051063973	0.43
CG4078	az2	1.57	0.06	0.18	0.683130051063973	0.43
CG4078	CG18262	1.55	0.06	0.18	0.683130051063973	0.43
CG4078	MED4	1.53	0.06	0.18	0.683130051063973	0.43
CG4078	Crc	1.5	0.06	0.18	0.683130051063973	0.43
CG4078	CG14438	1.5	0.06	0.18	0.683130051063973	0.43
CG4078	CG34376	1.47	0.06	0.18	0.683130051063973	0.43
CG4078	MBD-R2	1.43	0.06	0.18	0.683130051063973	0.43
CG4078	CG17186	1.4	0.06	0.18	0.683130051063973	0.43
CG4078	Taf2	1.4	0.06	0.18	0.683130051063973	0.43
CG4078	Atf6	1.37	0.06	0.18	0.683130051063973	0.43
CG15771	Ets97D	5.17	0.128	0.56	0.53748384988657	0.56
CG15771	CG32982	3.54	0.128	0.56	0.53748384988657	0.56
CG15771	Glut4EF	3.28	0.128	0.56	0.53748384988657	0.56
CG15771	CG1647	3.09	0.128	0.56	0.53748384988657	0.56
CG15771	CG17568	2.97	0.128	0.56	0.53748384988657	0.56
CG15771	CkIIalpha-i1	2.78	0.128	0.56	0.53748384988657	0.56
CG15771	CG34422	2.54	0.128	0.56	0.53748384988657	0.56
CG15771	stwl	2.47	0.128	0.56	0.53748384988657	0.56
CG15771	CG16779	2.45	0.128	0.56	0.53748384988657	0.56
CG15771	ecd	2.37	0.128	0.56	0.53748384988657	0.56
CG15771	dom	2.35	0.128	0.56	0.53748384988657	0.56
CG15771	CG11710	2.27	0.128	0.56	0.53748384988657	0.56
CG15771	esn	2.22	0.128	0.56	0.53748384988657	0.56
CG15771	CG9305	2.16	0.128	0.56	0.53748384988657	0.56
CG15771	MED25	2.11	0.128	0.56	0.53748384988657	0.56
CG15771	Cdc5	2.1	0.128	0.56	0.53748384988657	0.56
CG15771	CG10147	1.98	0.128	0.56	0.53748384988657	0.56
CG15771	CG31388	1.93	0.128	0.56	0.53748384988657	0.56
CG15771	CHES-1-like	1.87	0.128	0.56	0.53748384988657	0.56
CG15771	CG7987	1.79	0.128	0.56	0.53748384988657	0.56
CG15771	CG4676	1.71	0.128	0.56	0.53748384988657	0.56
CG15771	Lhr	1.67	0.128	0.56	0.53748384988657	0.56
CG15771	CG7839	1.58	0.128	0.56	0.53748384988657	0.56
CG15771	phtf	1.48	0.128	0.56	0.53748384988657	0.56
CG15771	CG14438	1.47	0.128	0.56	0.53748384988657	0.56
CG15771	CG2199	1.43	0.128	0.56	0.53748384988657	0.56
CG15771	Mitf	1.41	0.128	0.56	0.53748384988657	0.56
CG15771	CG2790	1.4	0.128	0.56	0.53748384988657	0.56
CG15771	Bx	1.35	0.128	0.56	0.53748384988657	0.56
CG15771	CG6276	1.34	0.128	0.56	0.53748384988657	0.56
MAPk-Ak2	CG4936	3.53	0.138	0.48	1	0.87
MAPk-Ak2	CG7987	3.52	0.138	0.48	1	0.87
MAPk-Ak2	CG30403	3.24	0.138	0.48	1	0.87
MAPk-Ak2	CG10209	2.77	0.138	0.48	1	0.87
MAPk-Ak2	MED7	2.76	0.138	0.48	1	0.87
MAPk-Ak2	bon	2.52	0.138	0.48	1	0.87
MAPk-Ak2	CG12104	2.17	0.138	0.48	1	0.87
MAPk-Ak2	CG8159	2.12	0.138	0.48	1	0.87
MAPk-Ak2	CG4282	1.99	0.138	0.48	1	0.87
MAPk-Ak2	ktub	1.63	0.138	0.48	1	0.87
MAPk-Ak2	nerfin-1	1.58	0.138	0.48	1	0.87
MAPk-Ak2	MBD-R2	1.57	0.138	0.48	1	0.87
MAPk-Ak2	Atac1	1.56	0.138	0.48	1	0.87
MAPk-Ak2	ERR	1.53	0.138	0.48	1	0.87
MAPk-Ak2	MED25	1.28	0.138	0.48	1	0.87
MAPk-Ak2	Glut4EF	1.28	0.138	0.48	1	0.87
MAPk-Ak2	E(spl)m7-HLH	1.27	0.138	0.48	1	0.87
MAPk-Ak2	usp	1.24	0.138	0.48	1	0.87
MAPk-Ak2	Tip60	1.2	0.138	0.48	1	0.87
MAPk-Ak2	grau	1.19	0.138	0.48	1	0.87
MAPk-Ak2	mute	1.17	0.138	0.48	1	0.87
MAPk-Ak2	CG15011	1.16	0.138	0.48	1	0.87
MAPk-Ak2	CG15601	1.14	0.138	0.48	1	0.87
MAPk-Ak2	CG17328	1.11	0.138	0.48	1	0.87
MAPk-Ak2	Trf	1.1	0.138	0.48	1	0.87
MAPk-Ak2	Opbp	1.08	0.138	0.48	1	0.87
MAPk-Ak2	Blos1	1.08	0.138	0.48	1	0.87
MAPk-Ak2	CG31365	1.05	0.138	0.48	1	0.87
MAPk-Ak2	CG9305	1.01	0.138	0.48	1	0.87
MAPk-Ak2	dOptix	1	0.138	0.48	1	0.87
CG15765	PHDP	9.51	0.461	0.48	0.683130051063973	0.99
CG15765	CG16779	5.44	0.461	0.48	0.683130051063973	0.99
CG15765	Bka	5.16	0.461	0.48	0.683130051063973	0.99
CG15765	Atf6	4.91	0.461	0.48	0.683130051063973	0.99
CG15765	mod	4.4	0.461	0.48	0.683130051063973	0.99
CG15765	Tbp	4.33	0.461	0.48	0.683130051063973	0.99
CG15765	hng3	4.05	0.461	0.48	0.683130051063973	0.99
CG15765	scrt	4.01	0.461	0.48	0.683130051063973	0.99
CG15765	ash2	3.18	0.461	0.48	0.683130051063973	0.99
CG15765	tai	2.93	0.461	0.48	0.683130051063973	0.99
CG15765	CG8301	2.77	0.461	0.48	0.683130051063973	0.99
CG15765	bigmax	2.68	0.461	0.48	0.683130051063973	0.99
CG15765	su(Hw)	2.44	0.461	0.48	0.683130051063973	0.99
CG15765	Eip78C	2.44	0.461	0.48	0.683130051063973	0.99
CG15765	HLH106	2.42	0.461	0.48	0.683130051063973	0.99
CG15765	Rack1	2.3	0.461	0.48	0.683130051063973	0.99
CG15765	Dip1	2.07	0.461	0.48	0.683130051063973	0.99
CG15765	CG15365	2.06	0.461	0.48	0.683130051063973	0.99
CG15765	CG9305	2.04	0.461	0.48	0.683130051063973	0.99
CG15765	egg	1.95	0.461	0.48	0.683130051063973	0.99
CG15765	CG32700	1.85	0.461	0.48	0.683130051063973	0.99
CG15765	CG2202	1.76	0.461	0.48	0.683130051063973	0.99
CG15765	CG10904	1.75	0.461	0.48	0.683130051063973	0.99
CG15765	CG1965	1.75	0.461	0.48	0.683130051063973	0.99
CG15765	Nufip	1.7	0.461	0.48	0.683130051063973	0.99
CG15765	CG10565	1.7	0.461	0.48	0.683130051063973	0.99
CG15765	CG15601	1.65	0.461	0.48	0.683130051063973	0.99
CG15765	Opa_Erm	1.63	0.461	0.48	0.683130051063973	0.99
CG15765	Fen1	1.63	0.461	0.48	0.683130051063973	0.99
CG15765	CTPsyn	1.57	0.461	0.48	0.683130051063973	0.99
CR43264	CG3919	4.05	0.102	0.4	0.654653670707977	0.6
CR43264	sba	3.63	0.102	0.4	0.654653670707977	0.6
CR43264	CG8578	3.46	0.102	0.4	0.654653670707977	0.6
CR43264	FoxP	2.94	0.102	0.4	0.654653670707977	0.6
CR43264	CG14965	2.83	0.102	0.4	0.654653670707977	0.6
CR43264	CG6276	2.79	0.102	0.4	0.654653670707977	0.6
CR43264	Tusp	2.7	0.102	0.4	0.654653670707977	0.6
CR43264	Glut4EF	2.54	0.102	0.4	0.654653670707977	0.6
CR43264	CG12219	2.46	0.102	0.4	0.654653670707977	0.6
CR43264	CG6654	2.42	0.102	0.4	0.654653670707977	0.6
CR43264	CG11906	2.25	0.102	0.4	0.654653670707977	0.6
CR43264	mod	2.07	0.102	0.4	0.654653670707977	0.6
CR43264	stck	2.02	0.102	0.4	0.654653670707977	0.6
CR43264	E(z)	1.94	0.102	0.4	0.654653670707977	0.6
CR43264	MED4	1.88	0.102	0.4	0.654653670707977	0.6
CR43264	CG17186	1.88	0.102	0.4	0.654653670707977	0.6
CR43264	CG18262	1.82	0.102	0.4	0.654653670707977	0.6
CR43264	CG14441	1.73	0.102	0.4	0.654653670707977	0.6
CR43264	CG10904	1.7	0.102	0.4	0.654653670707977	0.6
CR43264	CG9799	1.7	0.102	0.4	0.654653670707977	0.6
CR43264	Su(var)2-HP2	1.69	0.102	0.4	0.654653670707977	0.6
CR43264	phtf	1.67	0.102	0.4	0.654653670707977	0.6
CR43264	stwl	1.67	0.102	0.4	0.654653670707977	0.6
CR43264	ecd	1.65	0.102	0.4	0.654653670707977	0.6
CR43264	Hbn_Opa_Slp	1.65	0.102	0.4	0.654653670707977	0.6
CR43264	mute	1.57	0.102	0.4	0.654653670707977	0.6
CR43264	CG14438	1.53	0.102	0.4	0.654653670707977	0.6
CR43264	CG11456	1.53	0.102	0.4	0.654653670707977	0.6
CR43264	CG10631	1.5	0.102	0.4	0.654653670707977	0.6
CR43264	trem	1.46	0.102	0.4	0.654653670707977	0.6
GAA1	trx	4.32	0.176	-0.07	0.124034734589208	0.3
GAA1	CG14710	3.32	0.176	-0.07	0.124034734589208	0.3
GAA1	Ssrp	3.29	0.176	-0.07	0.124034734589208	0.3
GAA1	tai	2.99	0.176	-0.07	0.124034734589208	0.3
GAA1	CG6683	2.95	0.176	-0.07	0.124034734589208	0.3
GAA1	E(spl)m7-HLH	2.81	0.176	-0.07	0.124034734589208	0.3
GAA1	NfI	2.79	0.176	-0.07	0.124034734589208	0.3
GAA1	CG12104	2.75	0.176	-0.07	0.124034734589208	0.3
GAA1	trem	2.59	0.176	-0.07	0.124034734589208	0.3
GAA1	Set2	2.32	0.176	-0.07	0.124034734589208	0.3
GAA1	CG30403	2.29	0.176	-0.07	0.124034734589208	0.3
GAA1	MEP-1	2.28	0.176	-0.07	0.124034734589208	0.3
GAA1	CG1233	2.2	0.176	-0.07	0.124034734589208	0.3
GAA1	Usf	2.2	0.176	-0.07	0.124034734589208	0.3
GAA1	CG34376	2.16	0.176	-0.07	0.124034734589208	0.3
GAA1	Tbp	2.08	0.176	-0.07	0.124034734589208	0.3
GAA1	Fen1	2.06	0.176	-0.07	0.124034734589208	0.3
GAA1	CG18262	2.03	0.176	-0.07	0.124034734589208	0.3
GAA1	ewg	1.98	0.176	-0.07	0.124034734589208	0.3
GAA1	l(3)mbt	1.97	0.176	-0.07	0.124034734589208	0.3
GAA1	NELF-B	1.93	0.176	-0.07	0.124034734589208	0.3
GAA1	CG7785	1.88	0.176	-0.07	0.124034734589208	0.3
GAA1	Mrtf	1.82	0.176	-0.07	0.124034734589208	0.3
GAA1	sima	1.82	0.176	-0.07	0.124034734589208	0.3
GAA1	Taf5	1.67	0.176	-0.07	0.124034734589208	0.3
GAA1	CG45050	1.67	0.176	-0.07	0.124034734589208	0.3
GAA1	Taf1	1.66	0.176	-0.07	0.124034734589208	0.3
GAA1	CG10274	1.66	0.176	-0.07	0.124034734589208	0.3
GAA1	nvy	1.64	0.176	-0.07	0.124034734589208	0.3
GAA1	CG32982	1.58	0.176	-0.07	0.124034734589208	0.3
CG3016	dwg	4.58	0.125	0.27	0.53748384988657	0.63
CG3016	Usf	3.87	0.125	0.27	0.53748384988657	0.63
CG3016	brk	3.87	0.125	0.27	0.53748384988657	0.63
CG3016	Ravus	3.42	0.125	0.27	0.53748384988657	0.63
CG3016	ewg	3.35	0.125	0.27	0.53748384988657	0.63
CG3016	CG6163	2.96	0.125	0.27	0.53748384988657	0.63
CG3016	CG8314	2.88	0.125	0.27	0.53748384988657	0.63
CG3016	CG31365	2.7	0.125	0.27	0.53748384988657	0.63
CG3016	CG18262	2.41	0.125	0.27	0.53748384988657	0.63
CG3016	CG17829	2.41	0.125	0.27	0.53748384988657	0.63
CG3016	CG6689	2.41	0.125	0.27	0.53748384988657	0.63
CG3016	MED4	2.34	0.125	0.27	0.53748384988657	0.63
CG3016	CG8924	2.15	0.125	0.27	0.53748384988657	0.63
CG3016	CG5033	2.01	0.125	0.27	0.53748384988657	0.63
CG3016	CG7987	1.96	0.125	0.27	0.53748384988657	0.63
CG3016	Taf5	1.92	0.125	0.27	0.53748384988657	0.63
CG3016	Taf4	1.76	0.125	0.27	0.53748384988657	0.63
CG3016	Fen1	1.7	0.125	0.27	0.53748384988657	0.63
CG3016	bon	1.69	0.125	0.27	0.53748384988657	0.63
CG3016	sage	1.66	0.125	0.27	0.53748384988657	0.63
CG3016	dVsx	1.65	0.125	0.27	0.53748384988657	0.63
CG3016	hng2	1.57	0.125	0.27	0.53748384988657	0.63
CG3016	jing	1.55	0.125	0.27	0.53748384988657	0.63
CG3016	Pbp45	1.5	0.125	0.27	0.53748384988657	0.63
CG3016	ERR	1.5	0.125	0.27	0.53748384988657	0.63
CG3016	Brf	1.48	0.125	0.27	0.53748384988657	0.63
CG3016	Tbp	1.46	0.125	0.27	0.53748384988657	0.63
CG3016	ppl	1.42	0.125	0.27	0.53748384988657	0.63
CG3016	CG8281	1.41	0.125	0.27	0.53748384988657	0.63
CG3016	Hr4	1.4	0.125	0.27	0.53748384988657	0.63
CG3726	CG16779	7.08	0.406	0.59	1	0.82
CG3726	CG6765	4.86	0.406	0.59	1	0.82
CG3726	Atf6	4.64	0.406	0.59	1	0.82
CG3726	Blimp-1	3.77	0.406	0.59	1	0.82
CG3726	Kdm4A	3.52	0.406	0.59	1	0.82
CG3726	CG8944	3.47	0.406	0.59	1	0.82
CG3726	Side	3.37	0.406	0.59	1	0.82
CG3726	CG14711	3.25	0.406	0.59	1	0.82
CG3726	Bap170	3	0.406	0.59	1	0.82
CG3726	CG7785	2.99	0.406	0.59	1	0.82
CG3726	Fen1	2.86	0.406	0.59	1	0.82
CG3726	scrt	2.83	0.406	0.59	1	0.82
CG3726	CG15011	2.8	0.406	0.59	1	0.82
CG3726	osa	2.59	0.406	0.59	1	0.82
CG3726	CG6907	2.4	0.406	0.59	1	0.82
CG3726	Opbp	2.33	0.406	0.59	1	0.82
CG3726	Glut4EF	2.26	0.406	0.59	1	0.82
CG3726	mld	2.25	0.406	0.59	1	0.82
CG3726	ewg	2.19	0.406	0.59	1	0.82
CG3726	CG31365	2.11	0.406	0.59	1	0.82
CG3726	Rabex-5	2.01	0.406	0.59	1	0.82
CG3726	mute	2	0.406	0.59	1	0.82
CG3726	Su(var)2-HP2	1.93	0.406	0.59	1	0.82
CG3726	CG17568	1.92	0.406	0.59	1	0.82
CG3726	Rfx	1.91	0.406	0.59	1	0.82
CG3726	Rack1	1.86	0.406	0.59	1	0.82
CG3726	CkIIalpha-i1	1.84	0.406	0.59	1	0.82
CG3726	CG6654	1.84	0.406	0.59	1	0.82
CG3726	Hmr	1.82	0.406	0.59	1	0.82
CG3726	Atac2	1.73	0.406	0.59	1	0.82
CG6041	TfIIEalpha	4.31	0.07	0.31	0.447213595499958	0.62
CG6041	dVsx	3.63	0.07	0.31	0.447213595499958	0.62
CG6041	FoxP	3.27	0.07	0.31	0.447213595499958	0.62
CG6041	CG4936	3.22	0.07	0.31	0.447213595499958	0.62
CG6041	CG8950	2.82	0.07	0.31	0.447213595499958	0.62
CG6041	osa	2.6	0.07	0.31	0.447213595499958	0.62
CG6041	CG2199	2.45	0.07	0.31	0.447213595499958	0.62
CG6041	CG45050	2.3	0.07	0.31	0.447213595499958	0.62
CG6041	CG43343	2.25	0.07	0.31	0.447213595499958	0.62
CG6041	bigmax	1.92	0.07	0.31	0.447213595499958	0.62
CG6041	CG2875	1.91	0.07	0.31	0.447213595499958	0.62
CG6041	Trf	1.82	0.07	0.31	0.447213595499958	0.62
CG6041	az2	1.73	0.07	0.31	0.447213595499958	0.62
CG6041	sba	1.67	0.07	0.31	0.447213595499958	0.62
CG6041	CG1792	1.61	0.07	0.31	0.447213595499958	0.62
CG6041	Rfx	1.6	0.07	0.31	0.447213595499958	0.62
CG6041	CG6907	1.51	0.07	0.31	0.447213595499958	0.62
CG6041	CG31365	1.5	0.07	0.31	0.447213595499958	0.62
CG6041	CG32700	1.49	0.07	0.31	0.447213595499958	0.62
CG6041	CG14711	1.46	0.07	0.31	0.447213595499958	0.62
CG6041	pad	1.45	0.07	0.31	0.447213595499958	0.62
CG6041	ewg	1.45	0.07	0.31	0.447213595499958	0.62
CG6041	stwl	1.41	0.07	0.31	0.447213595499958	0.62
CG6041	CG7987	1.4	0.07	0.31	0.447213595499958	0.62
CG6041	CG4553	1.37	0.07	0.31	0.447213595499958	0.62
CG6041	Hr4	1.37	0.07	0.31	0.447213595499958	0.62
CG6041	vdVsx	1.36	0.07	0.31	0.447213595499958	0.62
CG6041	Set2	1.34	0.07	0.31	0.447213595499958	0.62
CG6041	Atf6	1.3	0.07	0.31	0.447213595499958	0.62
CG6041	Hth_Opa	1.29	0.07	0.31	0.447213595499958	0.62
Grip	Su(var)2-HP2	8.9	0.161	-0.04	0.323875137815648	0.13
Grip	E(spl)m7-HLH	7.28	0.161	-0.04	0.323875137815648	0.13
Grip	Mitf	7.2	0.161	-0.04	0.323875137815648	0.13
Grip	CG34376	7.08	0.161	-0.04	0.323875137815648	0.13
Grip	CG30403	5.28	0.161	-0.04	0.323875137815648	0.13
Grip	CG13894	4.89	0.161	-0.04	0.323875137815648	0.13
Grip	Fen1	4.88	0.161	-0.04	0.323875137815648	0.13
Grip	Ssrp	4.78	0.161	-0.04	0.323875137815648	0.13
Grip	CG4676	3.92	0.161	-0.04	0.323875137815648	0.13
Grip	NfI	3.74	0.161	-0.04	0.323875137815648	0.13
Grip	TfIIEalpha	3.64	0.161	-0.04	0.323875137815648	0.13
Grip	CG2129	3.59	0.161	-0.04	0.323875137815648	0.13
Grip	Tip60	3.3	0.161	-0.04	0.323875137815648	0.13
Grip	CG15365	3.18	0.161	-0.04	0.323875137815648	0.13
Grip	wdn	3.04	0.161	-0.04	0.323875137815648	0.13
Grip	bon	2.91	0.161	-0.04	0.323875137815648	0.13
Grip	CG2790	2.8	0.161	-0.04	0.323875137815648	0.13
Grip	HLH106	2.8	0.161	-0.04	0.323875137815648	0.13
Grip	Side	2.8	0.161	-0.04	0.323875137815648	0.13
Grip	Plzf	2.73	0.161	-0.04	0.323875137815648	0.13
Grip	CG7518	2.52	0.161	-0.04	0.323875137815648	0.13
Grip	CG3032	2.37	0.161	-0.04	0.323875137815648	0.13
Grip	Br140	2.29	0.161	-0.04	0.323875137815648	0.13
Grip	Usf	2.27	0.161	-0.04	0.323875137815648	0.13
Grip	Tbp	2.19	0.161	-0.04	0.323875137815648	0.13
Grip	bigmax	2.09	0.161	-0.04	0.323875137815648	0.13
Grip	CG17806	1.95	0.161	-0.04	0.323875137815648	0.13
Grip	ash2	1.92	0.161	-0.04	0.323875137815648	0.13
Grip	Sap30	1.88	0.161	-0.04	0.323875137815648	0.13
Grip	CG6769	1.87	0.161	-0.04	0.323875137815648	0.13
CG4766	Side	10.67	0.301	0.1	0.487950036474267	0.28
CG4766	Hth	7.77	0.301	0.1	0.487950036474267	0.28
CG4766	Hth_Opa	5.96	0.301	0.1	0.487950036474267	0.28
CG4766	GABPI	4.95	0.301	0.1	0.487950036474267	0.28
CG4766	Sap30	4.82	0.301	0.1	0.487950036474267	0.28
CG4766	osa	4.17	0.301	0.1	0.487950036474267	0.28
CG4766	Hmr	3.88	0.301	0.1	0.487950036474267	0.28
CG4766	stwl	3.4	0.301	0.1	0.487950036474267	0.28
CG4766	CG6765	3.24	0.301	0.1	0.487950036474267	0.28
CG4766	CG4707	2.8	0.301	0.1	0.487950036474267	0.28
CG4766	Dip1	2.6	0.301	0.1	0.487950036474267	0.28
CG4766	CG1647	2.52	0.301	0.1	0.487950036474267	0.28
CG4766	Hr96	2.51	0.301	0.1	0.487950036474267	0.28
CG4766	ppl	2.33	0.301	0.1	0.487950036474267	0.28
CG4766	CG4676	2.3	0.301	0.1	0.487950036474267	0.28
CG4766	Hmg-2	2.29	0.301	0.1	0.487950036474267	0.28
CG4766	Ssl1	2.2	0.301	0.1	0.487950036474267	0.28
CG4766	Tfb1	2.19	0.301	0.1	0.487950036474267	0.28
CG4766	CG30403	2.16	0.301	0.1	0.487950036474267	0.28
CG4766	hng2	2.15	0.301	0.1	0.487950036474267	0.28
CG4766	CG4854	2.1	0.301	0.1	0.487950036474267	0.28
CG4766	Mef2	2.08	0.301	0.1	0.487950036474267	0.28
CG4766	Blos1	2.01	0.301	0.1	0.487950036474267	0.28
CG4766	CG16779	1.88	0.301	0.1	0.487950036474267	0.28
CG4766	Brf	1.87	0.301	0.1	0.487950036474267	0.28
CG4766	CG16863	1.84	0.301	0.1	0.487950036474267	0.28
CG4766	CG8944	1.82	0.301	0.1	0.487950036474267	0.28
CG4766	CG12768	1.78	0.301	0.1	0.487950036474267	0.28
CG4766	Rbf	1.78	0.301	0.1	0.487950036474267	0.28
CG4766	crm	1.72	0.301	0.1	0.487950036474267	0.28
CR44498	osa	9.25	0.088	0.62	1	0.97
CR44498	Hmg-2	4.55	0.088	0.62	1	0.97
CR44498	Hth	4.09	0.088	0.62	1	0.97
CR44498	CG3032	3.14	0.088	0.62	1	0.97
CR44498	GABPI	3.13	0.088	0.62	1	0.97
CR44498	CG30403	2.86	0.088	0.62	1	0.97
CR44498	Hth_Opa	2.81	0.088	0.62	1	0.97
CR44498	ppl	2.53	0.088	0.62	1	0.97
CR44498	Sap30	2.51	0.088	0.62	1	0.97
CR44498	Atac2	2.29	0.088	0.62	1	0.97
CR44498	CG34422	2.28	0.088	0.62	1	0.97
CR44498	CG3815	2.09	0.088	0.62	1	0.97
CR44498	CG5033	1.96	0.088	0.62	1	0.97
CR44498	dVsx	1.82	0.088	0.62	1	0.97
CR44498	CG6769	1.8	0.088	0.62	1	0.97
CR44498	CG1024	1.75	0.088	0.62	1	0.97
CR44498	CG31388	1.73	0.088	0.62	1	0.97
CR44498	brk	1.71	0.088	0.62	1	0.97
CR44498	Ets97D	1.7	0.088	0.62	1	0.97
CR44498	Dip2	1.69	0.088	0.62	1	0.97
CR44498	CG3281	1.65	0.088	0.62	1	0.97
CR44498	sage	1.61	0.088	0.62	1	0.97
CR44498	Bka	1.6	0.088	0.62	1	0.97
CR44498	CG8281	1.51	0.088	0.62	1	0.97
CR44498	l(2)k10201	1.51	0.088	0.62	1	0.97
CR44498	az2	1.5	0.088	0.62	1	0.97
CR44498	Su(z)2	1.46	0.088	0.62	1	0.97
CR44498	hng2	1.45	0.088	0.62	1	0.97
CR44498	TH1	1.44	0.088	0.62	1	0.97
CR44498	Side	1.43	0.088	0.62	1	0.97
mab-21	Side	16.85	0.595	0.33	0.683130051063973	0.98
mab-21	Hth	7.23	0.595	0.33	0.683130051063973	0.98
mab-21	stwl	5.87	0.595	0.33	0.683130051063973	0.98
mab-21	Atac1	4.57	0.595	0.33	0.683130051063973	0.98
mab-21	CG7785	3.44	0.595	0.33	0.683130051063973	0.98
mab-21	CG1647	3.4	0.595	0.33	0.683130051063973	0.98
mab-21	CG16779	3.32	0.595	0.33	0.683130051063973	0.98
mab-21	Atf6	2.95	0.595	0.33	0.683130051063973	0.98
mab-21	CG30403	2.92	0.595	0.33	0.683130051063973	0.98
mab-21	Tfb1	2.86	0.595	0.33	0.683130051063973	0.98
mab-21	stck	2.85	0.595	0.33	0.683130051063973	0.98
mab-21	CG4707	2.83	0.595	0.33	0.683130051063973	0.98
mab-21	CG11317	2.81	0.595	0.33	0.683130051063973	0.98
mab-21	CG15601	2.75	0.595	0.33	0.683130051063973	0.98
mab-21	CG8944	2.69	0.595	0.33	0.683130051063973	0.98
mab-21	Blimp-1	2.66	0.595	0.33	0.683130051063973	0.98
mab-21	CG10147	2.47	0.595	0.33	0.683130051063973	0.98
mab-21	CG4676	2.44	0.595	0.33	0.683130051063973	0.98
mab-21	CG12267	2.41	0.595	0.33	0.683130051063973	0.98
mab-21	CG10274	2.26	0.595	0.33	0.683130051063973	0.98
mab-21	CG18265	2.11	0.595	0.33	0.683130051063973	0.98
mab-21	Pcl	2.06	0.595	0.33	0.683130051063973	0.98
mab-21	esn	2.06	0.595	0.33	0.683130051063973	0.98
mab-21	Atf-2	2.03	0.595	0.33	0.683130051063973	0.98
mab-21	Ssl1	2.03	0.595	0.33	0.683130051063973	0.98
mab-21	Hmg-2	2.02	0.595	0.33	0.683130051063973	0.98
mab-21	CG14710	1.97	0.595	0.33	0.683130051063973	0.98
mab-21	dVsx	1.97	0.595	0.33	0.683130051063973	0.98
mab-21	CG4936	1.94	0.595	0.33	0.683130051063973	0.98
mab-21	CG8950	1.9	0.595	0.33	0.683130051063973	0.98
CG4660	Kdm2	7.05	0.239	0.66	0.544949260913066	0.57
CG4660	bigmax	4.41	0.239	0.66	0.544949260913066	0.57
CG4660	Plzf	3.92	0.239	0.66	0.544949260913066	0.57
CG4660	crm	3.25	0.239	0.66	0.544949260913066	0.57
CG4660	esn	2.73	0.239	0.66	0.544949260913066	0.57
CG4660	Notch	2.49	0.239	0.66	0.544949260913066	0.57
CG4660	Atf6	2.13	0.239	0.66	0.544949260913066	0.57
CG4660	Taf4	2.06	0.239	0.66	0.544949260913066	0.57
CG4660	Nelf-E	1.99	0.239	0.66	0.544949260913066	0.57
CG4660	CG4553	1.98	0.239	0.66	0.544949260913066	0.57
CG4660	CG1529	1.98	0.239	0.66	0.544949260913066	0.57
CG4660	Bap170	1.88	0.239	0.66	0.544949260913066	0.57
CG4660	CG34422	1.82	0.239	0.66	0.544949260913066	0.57
CG4660	Side	1.82	0.239	0.66	0.544949260913066	0.57
CG4660	Hmr	1.8	0.239	0.66	0.544949260913066	0.57
CG4660	osa	1.79	0.239	0.66	0.544949260913066	0.57
CG4660	wdn	1.79	0.239	0.66	0.544949260913066	0.57
CG4660	CG2875	1.76	0.239	0.66	0.544949260913066	0.57
CG4660	CG16779	1.74	0.239	0.66	0.544949260913066	0.57
CG4660	Glut4EF	1.7	0.239	0.66	0.544949260913066	0.57
CG4660	CG6813	1.69	0.239	0.66	0.544949260913066	0.57
CG4660	CTPsyn	1.66	0.239	0.66	0.544949260913066	0.57
CG4660	MED30	1.61	0.239	0.66	0.544949260913066	0.57
CG4660	Mrtf	1.6	0.239	0.66	0.544949260913066	0.57
CG4660	CG43343	1.55	0.239	0.66	0.544949260913066	0.57
CG4660	Ssrp	1.55	0.239	0.66	0.544949260913066	0.57
CG4660	CG10904	1.52	0.239	0.66	0.544949260913066	0.57
CG4660	CG15601	1.51	0.239	0.66	0.544949260913066	0.57
CG4660	CG4676	1.47	0.239	0.66	0.544949260913066	0.57
CG4660	CG12768	1.46	0.239	0.66	0.544949260913066	0.57
raptor	CG11723	9.92	0.117	0.59	1	0.8
raptor	CG6907	3.93	0.117	0.59	1	0.8
raptor	CG8578	3.68	0.117	0.59	1	0.8
raptor	Plzf	3.26	0.117	0.59	1	0.8
raptor	crm	3.01	0.117	0.59	1	0.8
raptor	ph-p	2.99	0.117	0.59	1	0.8
raptor	Hmg-2	2.93	0.117	0.59	1	0.8
raptor	Ssl1	2.35	0.117	0.59	1	0.8
raptor	Bap170	2.13	0.117	0.59	1	0.8
raptor	CG17806	2.07	0.117	0.59	1	0.8
raptor	CG45050	1.94	0.117	0.59	1	0.8
raptor	Hr4	1.86	0.117	0.59	1	0.8
raptor	TFAM	1.84	0.117	0.59	1	0.8
raptor	NELF-B	1.84	0.117	0.59	1	0.8
raptor	lilli	1.81	0.117	0.59	1	0.8
raptor	CG8924	1.71	0.117	0.59	1	0.8
raptor	MED7	1.62	0.117	0.59	1	0.8
raptor	CG31388	1.61	0.117	0.59	1	0.8
raptor	CG4854	1.58	0.117	0.59	1	0.8
raptor	Su(var)2-HP2	1.56	0.117	0.59	1	0.8
raptor	Opbp	1.56	0.117	0.59	1	0.8
raptor	CG12162	1.55	0.117	0.59	1	0.8
raptor	Tip60	1.53	0.117	0.59	1	0.8
raptor	CG8301	1.5	0.117	0.59	1	0.8
raptor	CG9215	1.47	0.117	0.59	1	0.8
raptor	phtf	1.42	0.117	0.59	1	0.8
raptor	CG1965	1.41	0.117	0.59	1	0.8
raptor	PHDP	1.4	0.117	0.59	1	0.8
raptor	vdVsx	1.4	0.117	0.59	1	0.8
raptor	Ets97D	1.38	0.117	0.59	1	0.8
Ca-alpha1T	CG6163	4.26	0.243	0.26	0.428571428571429	0.58
Ca-alpha1T	osa	4.11	0.243	0.26	0.428571428571429	0.58
Ca-alpha1T	nerfin-1	3.75	0.243	0.26	0.428571428571429	0.58
Ca-alpha1T	pita	3.64	0.243	0.26	0.428571428571429	0.58
Ca-alpha1T	CG16779	2.59	0.243	0.26	0.428571428571429	0.58
Ca-alpha1T	Bap170	2.49	0.243	0.26	0.428571428571429	0.58
Ca-alpha1T	CG6276	2.44	0.243	0.26	0.428571428571429	0.58
Ca-alpha1T	dOptix.dVsx	2.23	0.243	0.26	0.428571428571429	0.58
Ca-alpha1T	CG10979	2.22	0.243	0.26	0.428571428571429	0.58
Ca-alpha1T	Irbp	2.13	0.243	0.26	0.428571428571429	0.58
Ca-alpha1T	CG4707	2.05	0.243	0.26	0.428571428571429	0.58
Ca-alpha1T	vdDpp	2.04	0.243	0.26	0.428571428571429	0.58
Ca-alpha1T	egg	2.02	0.243	0.26	0.428571428571429	0.58
Ca-alpha1T	ewg	1.96	0.243	0.26	0.428571428571429	0.58
Ca-alpha1T	CG7785	1.94	0.243	0.26	0.428571428571429	0.58
Ca-alpha1T	CG11456	1.93	0.243	0.26	0.428571428571429	0.58
Ca-alpha1T	Taf5	1.8	0.243	0.26	0.428571428571429	0.58
Ca-alpha1T	CG2875	1.8	0.243	0.26	0.428571428571429	0.58
Ca-alpha1T	CG4360	1.8	0.243	0.26	0.428571428571429	0.58
Ca-alpha1T	CG8924	1.76	0.243	0.26	0.428571428571429	0.58
Ca-alpha1T	CG7928	1.69	0.243	0.26	0.428571428571429	0.58
Ca-alpha1T	mute	1.63	0.243	0.26	0.428571428571429	0.58
Ca-alpha1T	tai	1.62	0.243	0.26	0.428571428571429	0.58
Ca-alpha1T	Cdc5	1.61	0.243	0.26	0.428571428571429	0.58
Ca-alpha1T	CG4570	1.61	0.243	0.26	0.428571428571429	0.58
Ca-alpha1T	Plzf	1.6	0.243	0.26	0.428571428571429	0.58
Ca-alpha1T	su(Hw)	1.58	0.243	0.26	0.428571428571429	0.58
Ca-alpha1T	CG3281	1.58	0.243	0.26	0.428571428571429	0.58
Ca-alpha1T	Tusp	1.56	0.243	0.26	0.428571428571429	0.58
Ca-alpha1T	Set2	1.53	0.243	0.26	0.428571428571429	0.58
Efr	cnc	5.89	0.075	0.3	0.447213595499958	0.73
Efr	CG6163	5.28	0.075	0.3	0.447213595499958	0.73
Efr	ash2	3.93	0.075	0.3	0.447213595499958	0.73
Efr	msl-3	3.85	0.075	0.3	0.447213595499958	0.73
Efr	Acf1	3.82	0.075	0.3	0.447213595499958	0.73
Efr	NfI	3.2	0.075	0.3	0.447213595499958	0.73
Efr	stc	2.85	0.075	0.3	0.447213595499958	0.73
Efr	MED25	2.69	0.075	0.3	0.447213595499958	0.73
Efr	HLH106	2.67	0.075	0.3	0.447213595499958	0.73
Efr	ush	2.23	0.075	0.3	0.447213595499958	0.73
Efr	CG17328	2.18	0.075	0.3	0.447213595499958	0.73
Efr	Blos1	2.07	0.075	0.3	0.447213595499958	0.73
Efr	CG6276	1.97	0.075	0.3	0.447213595499958	0.73
Efr	ranshi	1.95	0.075	0.3	0.447213595499958	0.73
Efr	MED30	1.93	0.075	0.3	0.447213595499958	0.73
Efr	Nufip	1.82	0.075	0.3	0.447213595499958	0.73
Efr	CG7785	1.78	0.075	0.3	0.447213595499958	0.73
Efr	CG11456	1.77	0.075	0.3	0.447213595499958	0.73
Efr	CG10631	1.77	0.075	0.3	0.447213595499958	0.73
Efr	Dref	1.77	0.075	0.3	0.447213595499958	0.73
Efr	CG6769	1.71	0.075	0.3	0.447213595499958	0.73
Efr	mld	1.69	0.075	0.3	0.447213595499958	0.73
Efr	CG4570	1.63	0.075	0.3	0.447213595499958	0.73
Efr	Rpb8	1.61	0.075	0.3	0.447213595499958	0.73
Efr	Su(z)2	1.54	0.075	0.3	0.447213595499958	0.73
Efr	Bka	1.52	0.075	0.3	0.447213595499958	0.73
Efr	Mrtf	1.5	0.075	0.3	0.447213595499958	0.73
Efr	Trf	1.5	0.075	0.3	0.447213595499958	0.73
Efr	CkIIalpha-i1	1.46	0.075	0.3	0.447213595499958	0.73
Efr	usp	1.46	0.075	0.3	0.447213595499958	0.73
CG14446	CG8216	8.41	0.175	0.52	0.428571428571429	0.71
CG14446	Brf	4.75	0.175	0.52	0.428571428571429	0.71
CG14446	CG6765	4.48	0.175	0.52	0.428571428571429	0.71
CG14446	Rack1	4.15	0.175	0.52	0.428571428571429	0.71
CG14446	msl-3	3.68	0.175	0.52	0.428571428571429	0.71
CG14446	ush	3.51	0.175	0.52	0.428571428571429	0.71
CG14446	hng2	3.35	0.175	0.52	0.428571428571429	0.71
CG14446	scrt	3.14	0.175	0.52	0.428571428571429	0.71
CG14446	CG11456	3.08	0.175	0.52	0.428571428571429	0.71
CG14446	CG4570	3.08	0.175	0.52	0.428571428571429	0.71
CG14446	chinmo	2.83	0.175	0.52	0.428571428571429	0.71
CG14446	Hmr	2.82	0.175	0.52	0.428571428571429	0.71
CG14446	CG17806	2.76	0.175	0.52	0.428571428571429	0.71
CG14446	CG1620	2.71	0.175	0.52	0.428571428571429	0.71
CG14446	MED30	2.45	0.175	0.52	0.428571428571429	0.71
CG14446	MED7	2.34	0.175	0.52	0.428571428571429	0.71
CG14446	kin17	2.25	0.175	0.52	0.428571428571429	0.71
CG14446	TH1	2.24	0.175	0.52	0.428571428571429	0.71
CG14446	mod	2.14	0.175	0.52	0.428571428571429	0.71
CG14446	Eip78C	2.12	0.175	0.52	0.428571428571429	0.71
CG14446	CG7928	2.11	0.175	0.52	0.428571428571429	0.71
CG14446	CG16779	2	0.175	0.52	0.428571428571429	0.71
CG14446	Irbp	1.88	0.175	0.52	0.428571428571429	0.71
CG14446	E(z)	1.86	0.175	0.52	0.428571428571429	0.71
CG14446	Hr4	1.83	0.175	0.52	0.428571428571429	0.71
CG14446	Erm_Ey	1.83	0.175	0.52	0.428571428571429	0.71
CG14446	Ssrp	1.82	0.175	0.52	0.428571428571429	0.71
CG14446	Rfx	1.81	0.175	0.52	0.428571428571429	0.71
CG14446	Rpb8	1.78	0.175	0.52	0.428571428571429	0.71
CG14446	usp	1.72	0.175	0.52	0.428571428571429	0.71
CG3566	Taf1	8.05	0.137	0.59	1	0.9
CG3566	Taf5	6.39	0.137	0.59	1	0.9
CG3566	CG3065	5.38	0.137	0.59	1	0.9
CG3566	CG8950	4.94	0.137	0.59	1	0.9
CG3566	MEP-1	3.69	0.137	0.59	1	0.9
CG3566	CG11398	3.06	0.137	0.59	1	0.9
CG3566	CG15601	2.9	0.137	0.59	1	0.9
CG3566	CG34376	2.83	0.137	0.59	1	0.9
CG3566	CG31441	2.64	0.137	0.59	1	0.9
CG3566	CG30020	2.61	0.137	0.59	1	0.9
CG3566	dom	2.5	0.137	0.59	1	0.9
CG3566	CG6813	2.45	0.137	0.59	1	0.9
CG3566	CG44002	2.35	0.137	0.59	1	0.9
CG3566	CG34149	2.31	0.137	0.59	1	0.9
CG3566	CG1647	2.25	0.137	0.59	1	0.9
CG3566	CG14711	2.2	0.137	0.59	1	0.9
CG3566	CG12162	2.17	0.137	0.59	1	0.9
CG3566	mute	2.1	0.137	0.59	1	0.9
CG3566	pita	2.08	0.137	0.59	1	0.9
CG3566	CG5953	2.06	0.137	0.59	1	0.9
CG3566	CG14200	2.02	0.137	0.59	1	0.9
CG3566	FoxP	2	0.137	0.59	1	0.9
CG3566	shn	1.96	0.137	0.59	1	0.9
CG3566	CG17361	1.96	0.137	0.59	1	0.9
CG3566	wdn	1.95	0.137	0.59	1	0.9
CG3566	CG31388	1.91	0.137	0.59	1	0.9
CG3566	nvy	1.89	0.137	0.59	1	0.9
CG3566	scrt	1.8	0.137	0.59	1	0.9
CG3566	Tbp	1.8	0.137	0.59	1	0.9
CG3566	Mes4	1.77	0.137	0.59	1	0.9
Rpt4	Dh44-R2	4.69	0.114	-0.26	0.29277002188456	0.36
Rpt4	Ets97D	4.28	0.114	-0.26	0.29277002188456	0.36
Rpt4	ecd	4.09	0.114	-0.26	0.29277002188456	0.36
Rpt4	pad	3.53	0.114	-0.26	0.29277002188456	0.36
Rpt4	Cf2	3.37	0.114	-0.26	0.29277002188456	0.36
Rpt4	Brd8	3.15	0.114	-0.26	0.29277002188456	0.36
Rpt4	CG11710	3.08	0.114	-0.26	0.29277002188456	0.36
Rpt4	CG4570	3.03	0.114	-0.26	0.29277002188456	0.36
Rpt4	E(spl)m7-HLH	2.91	0.114	-0.26	0.29277002188456	0.36
Rpt4	Hmr	2.47	0.114	-0.26	0.29277002188456	0.36
Rpt4	Acf1	2.35	0.114	-0.26	0.29277002188456	0.36
Rpt4	CG8924	2.33	0.114	-0.26	0.29277002188456	0.36
Rpt4	Brf	2.2	0.114	-0.26	0.29277002188456	0.36
Rpt4	Ssrp	2.19	0.114	-0.26	0.29277002188456	0.36
Rpt4	MED11	2.16	0.114	-0.26	0.29277002188456	0.36
Rpt4	dbr	2.12	0.114	-0.26	0.29277002188456	0.36
Rpt4	CG3919	2.03	0.114	-0.26	0.29277002188456	0.36
Rpt4	CG4936	2.03	0.114	-0.26	0.29277002188456	0.36
Rpt4	Pbp45	2.02	0.114	-0.26	0.29277002188456	0.36
Rpt4	crm	2.01	0.114	-0.26	0.29277002188456	0.36
Rpt4	Taf5	1.96	0.114	-0.26	0.29277002188456	0.36
Rpt4	sba	1.95	0.114	-0.26	0.29277002188456	0.36
Rpt4	CG8159	1.91	0.114	-0.26	0.29277002188456	0.36
Rpt4	bigmax	1.91	0.114	-0.26	0.29277002188456	0.36
Rpt4	stck	1.9	0.114	-0.26	0.29277002188456	0.36
Rpt4	CG11398	1.88	0.114	-0.26	0.29277002188456	0.36
Rpt4	CG1529	1.86	0.114	-0.26	0.29277002188456	0.36
Rpt4	bon	1.82	0.114	-0.26	0.29277002188456	0.36
Rpt4	CG4676	1.75	0.114	-0.26	0.29277002188456	0.36
Rpt4	CG2202	1.7	0.114	-0.26	0.29277002188456	0.36
CG15896	CG31441	6.18	0.099	-0.25	0.152894157431288	0.77
CG15896	CG7518	2.99	0.099	-0.25	0.152894157431288	0.77
CG15896	Kdm4A	2.81	0.099	-0.25	0.152894157431288	0.77
CG15896	CG11723	2.72	0.099	-0.25	0.152894157431288	0.77
CG15896	CG3919	2.53	0.099	-0.25	0.152894157431288	0.77
CG15896	Tusp	2.45	0.099	-0.25	0.152894157431288	0.77
CG15896	pita	2.34	0.099	-0.25	0.152894157431288	0.77
CG15896	CG7839	2.28	0.099	-0.25	0.152894157431288	0.77
CG15896	scrt	2.11	0.099	-0.25	0.152894157431288	0.77
CG15896	CG3815	2.09	0.099	-0.25	0.152894157431288	0.77
CG15896	CG13894	1.77	0.099	-0.25	0.152894157431288	0.77
CG15896	Hr96	1.77	0.099	-0.25	0.152894157431288	0.77
CG15896	Lpt	1.74	0.099	-0.25	0.152894157431288	0.77
CG15896	ush	1.69	0.099	-0.25	0.152894157431288	0.77
CG15896	Blos1	1.62	0.099	-0.25	0.152894157431288	0.77
CG15896	Dh44-R2	1.6	0.099	-0.25	0.152894157431288	0.77
CG15896	E(z)	1.6	0.099	-0.25	0.152894157431288	0.77
CG15896	CG12104	1.59	0.099	-0.25	0.152894157431288	0.77
CG15896	CG6769	1.57	0.099	-0.25	0.152894157431288	0.77
CG15896	MED25	1.46	0.099	-0.25	0.152894157431288	0.77
CG15896	Hmr	1.45	0.099	-0.25	0.152894157431288	0.77
CG15896	Sap30	1.41	0.099	-0.25	0.152894157431288	0.77
CG15896	CG17568	1.4	0.099	-0.25	0.152894157431288	0.77
CG15896	Usf	1.34	0.099	-0.25	0.152894157431288	0.77
CG15896	Atf6	1.32	0.099	-0.25	0.152894157431288	0.77
CG15896	CG34422	1.3	0.099	-0.25	0.152894157431288	0.77
CG15896	Rabex-5	1.22	0.099	-0.25	0.152894157431288	0.77
CG15896	Brf	1.21	0.099	-0.25	0.152894157431288	0.77
CG15896	cnc	1.21	0.099	-0.25	0.152894157431288	0.77
CG15896	HLH106	1.18	0.099	-0.25	0.152894157431288	0.77
CG3815	sqz	6.76	0.137	0.05	0.2	0.45
CG3815	jing	5.87	0.137	0.05	0.2	0.45
CG3815	CR43671	4.51	0.137	0.05	0.2	0.45
CG3815	CG8159	4.4	0.137	0.05	0.2	0.45
CG3815	CG4854	4.38	0.137	0.05	0.2	0.45
CG3815	CG31365	4.23	0.137	0.05	0.2	0.45
CG3815	Fen1	2.8	0.137	0.05	0.2	0.45
CG3815	CG12267	2.58	0.137	0.05	0.2	0.45
CG3815	Ravus	2.57	0.137	0.05	0.2	0.45
CG3815	CG17568	2.51	0.137	0.05	0.2	0.45
CG3815	CG10147	2.44	0.137	0.05	0.2	0.45
CG3815	Hmg-2	2.26	0.137	0.05	0.2	0.45
CG3815	ash2	2.23	0.137	0.05	0.2	0.45
CG3815	CG7987	2.14	0.137	0.05	0.2	0.45
CG3815	Glut4EF	2.13	0.137	0.05	0.2	0.45
CG3815	CG18262	2.12	0.137	0.05	0.2	0.45
CG3815	ranshi	2.06	0.137	0.05	0.2	0.45
CG3815	ewg	2.05	0.137	0.05	0.2	0.45
CG3815	CG4936	2.05	0.137	0.05	0.2	0.45
CG3815	Brf	2.02	0.137	0.05	0.2	0.45
CG3815	CG2199	1.96	0.137	0.05	0.2	0.45
CG3815	CG34376	1.95	0.137	0.05	0.2	0.45
CG3815	CG12768	1.9	0.137	0.05	0.2	0.45
CG3815	ph-p	1.87	0.137	0.05	0.2	0.45
CG3815	Lhr	1.84	0.137	0.05	0.2	0.45
CG3815	tio	1.84	0.137	0.05	0.2	0.45
CG3815	CG7518	1.77	0.137	0.05	0.2	0.45
CG3815	CG30403	1.71	0.137	0.05	0.2	0.45
CG3815	Plzf	1.68	0.137	0.05	0.2	0.45
CG3815	lilli	1.68	0.137	0.05	0.2	0.45
CG12219	CG14200	6.25	0.067	-0.03	0.0975900072948533	0.01
CG12219	MBD-R2	5.94	0.067	-0.03	0.0975900072948533	0.01
CG12219	Cdc5	4.65	0.067	-0.03	0.0975900072948533	0.01
CG12219	CG18265	4.26	0.067	-0.03	0.0975900072948533	0.01
CG12219	CG11723	4.25	0.067	-0.03	0.0975900072948533	0.01
CG12219	Acf1	2.88	0.067	-0.03	0.0975900072948533	0.01
CG12219	CG3032	2.75	0.067	-0.03	0.0975900072948533	0.01
CG12219	Bka	2.67	0.067	-0.03	0.0975900072948533	0.01
CG12219	CG7928	2.59	0.067	-0.03	0.0975900072948533	0.01
CG12219	CTPsyn	2.45	0.067	-0.03	0.0975900072948533	0.01
CG12219	CG8216	2.34	0.067	-0.03	0.0975900072948533	0.01
CG12219	GABPI	2.31	0.067	-0.03	0.0975900072948533	0.01
CG12219	CG2129	2.23	0.067	-0.03	0.0975900072948533	0.01
CG12219	Elp3	2.16	0.067	-0.03	0.0975900072948533	0.01
CG12219	Rbf	2.12	0.067	-0.03	0.0975900072948533	0.01
CG12219	CG17568	2.11	0.067	-0.03	0.0975900072948533	0.01
CG12219	CG10565	2.09	0.067	-0.03	0.0975900072948533	0.01
CG12219	CG11317	1.9	0.067	-0.03	0.0975900072948533	0.01
CG12219	Dh44-R2	1.89	0.067	-0.03	0.0975900072948533	0.01
CG12219	CG2875	1.88	0.067	-0.03	0.0975900072948533	0.01
CG12219	CG11906	1.7	0.067	-0.03	0.0975900072948533	0.01
CG12219	CG1647	1.7	0.067	-0.03	0.0975900072948533	0.01
CG12219	bon	1.69	0.067	-0.03	0.0975900072948533	0.01
CG12219	PHDP	1.68	0.067	-0.03	0.0975900072948533	0.01
CG12219	trem	1.64	0.067	-0.03	0.0975900072948533	0.01
CG12219	Fen1	1.64	0.067	-0.03	0.0975900072948533	0.01
CG12219	CG7101	1.62	0.067	-0.03	0.0975900072948533	0.01
CG12219	CG4570	1.61	0.067	-0.03	0.0975900072948533	0.01
CG12219	mute	1.57	0.067	-0.03	0.0975900072948533	0.01
CG12219	Trf	1.56	0.067	-0.03	0.0975900072948533	0.01
CG42240	CG7518	5.62	0.168	0.4	0.683130051063973	0.53
CG42240	Mef2	5.04	0.168	0.4	0.683130051063973	0.53
CG42240	CG17806	4.71	0.168	0.4	0.683130051063973	0.53
CG42240	nerfin-1	4.24	0.168	0.4	0.683130051063973	0.53
CG42240	CG12104	4.21	0.168	0.4	0.683130051063973	0.53
CG42240	CG17361	3.82	0.168	0.4	0.683130051063973	0.53
CG42240	vdVsx	3.71	0.168	0.4	0.683130051063973	0.53
CG42240	CG2202	3.48	0.168	0.4	0.683130051063973	0.53
CG42240	CG4936	3.46	0.168	0.4	0.683130051063973	0.53
CG42240	CG6254	3.42	0.168	0.4	0.683130051063973	0.53
CG42240	CG13775	3.32	0.168	0.4	0.683130051063973	0.53
CG42240	Su(var)3-9	2.8	0.168	0.4	0.683130051063973	0.53
CG42240	Atf6	2.42	0.168	0.4	0.683130051063973	0.53
CG42240	osa	2.4	0.168	0.4	0.683130051063973	0.53
CG42240	chinmo	2.25	0.168	0.4	0.683130051063973	0.53
CG42240	cnc	2.24	0.168	0.4	0.683130051063973	0.53
CG42240	CG4553	2.23	0.168	0.4	0.683130051063973	0.53
CG42240	pad	2.22	0.168	0.4	0.683130051063973	0.53
CG42240	brk	2.19	0.168	0.4	0.683130051063973	0.53
CG42240	HLH106	2.17	0.168	0.4	0.683130051063973	0.53
CG42240	CG44002	2.15	0.168	0.4	0.683130051063973	0.53
CG42240	Pbp45	2.13	0.168	0.4	0.683130051063973	0.53
CG42240	CG9799	2.08	0.168	0.4	0.683130051063973	0.53
CG42240	CG6813	2.07	0.168	0.4	0.683130051063973	0.53
CG42240	Pcl	2	0.168	0.4	0.683130051063973	0.53
CG42240	Brd8	1.99	0.168	0.4	0.683130051063973	0.53
CG42240	CG4676	1.93	0.168	0.4	0.683130051063973	0.53
CG42240	E(spl)m7-HLH	1.92	0.168	0.4	0.683130051063973	0.53
CG42240	MED25	1.86	0.168	0.4	0.683130051063973	0.53
CG42240	MED11	1.82	0.168	0.4	0.683130051063973	0.53
kdn	MED25	5.15	0.123	0.25	0.53748384988657	0.7
kdn	Kdm2	4.47	0.123	0.25	0.53748384988657	0.7
kdn	abo	3.46	0.123	0.25	0.53748384988657	0.7
kdn	Kdm4A	2.84	0.123	0.25	0.53748384988657	0.7
kdn	CG4936	2.73	0.123	0.25	0.53748384988657	0.7
kdn	CG6163	2.51	0.123	0.25	0.53748384988657	0.7
kdn	Rpb8	2.44	0.123	0.25	0.53748384988657	0.7
kdn	CG3065	2.27	0.123	0.25	0.53748384988657	0.7
kdn	MTA1-like	2.15	0.123	0.25	0.53748384988657	0.7
kdn	CG8314	2.01	0.123	0.25	0.53748384988657	0.7
kdn	CG6689	1.91	0.123	0.25	0.53748384988657	0.7
kdn	CG45050	1.88	0.123	0.25	0.53748384988657	0.7
kdn	Rfx	1.83	0.123	0.25	0.53748384988657	0.7
kdn	CG18262	1.81	0.123	0.25	0.53748384988657	0.7
kdn	ecd	1.78	0.123	0.25	0.53748384988657	0.7
kdn	pad	1.78	0.123	0.25	0.53748384988657	0.7
kdn	CG6813	1.75	0.123	0.25	0.53748384988657	0.7
kdn	Elp3	1.75	0.123	0.25	0.53748384988657	0.7
kdn	trem	1.61	0.123	0.25	0.53748384988657	0.7
kdn	Hr96	1.58	0.123	0.25	0.53748384988657	0.7
kdn	ewg	1.56	0.123	0.25	0.53748384988657	0.7
kdn	NfI	1.54	0.123	0.25	0.53748384988657	0.7
kdn	CG6769	1.49	0.123	0.25	0.53748384988657	0.7
kdn	Blos1	1.46	0.123	0.25	0.53748384988657	0.7
kdn	shn	1.45	0.123	0.25	0.53748384988657	0.7
kdn	Br140	1.44	0.123	0.25	0.53748384988657	0.7
kdn	msl-3	1.44	0.123	0.25	0.53748384988657	0.7
kdn	CG34376	1.43	0.123	0.25	0.53748384988657	0.7
kdn	az2	1.43	0.123	0.25	0.53748384988657	0.7
kdn	ZnT49B	1.41	0.123	0.25	0.53748384988657	0.7
CR44816	trem	5.09	0.078	0.44	0.683130051063973	0.44
CR44816	CG14441	3.42	0.078	0.44	0.683130051063973	0.44
CR44816	CG17361	3.06	0.078	0.44	0.683130051063973	0.44
CR44816	usp	2.75	0.078	0.44	0.683130051063973	0.44
CR44816	Dip1	2.66	0.078	0.44	0.683130051063973	0.44
CR44816	CG9799	2.58	0.078	0.44	0.683130051063973	0.44
CR44816	CG8314	2.33	0.078	0.44	0.683130051063973	0.44
CR44816	MED11	2.25	0.078	0.44	0.683130051063973	0.44
CR44816	CTPsyn	2.23	0.078	0.44	0.683130051063973	0.44
CR44816	Side	2.06	0.078	0.44	0.683130051063973	0.44
CR44816	Tfb1	2	0.078	0.44	0.683130051063973	0.44
CR44816	trr	1.92	0.078	0.44	0.683130051063973	0.44
CR44816	Kdm4A	1.87	0.078	0.44	0.683130051063973	0.44
CR44816	Su(z)2	1.79	0.078	0.44	0.683130051063973	0.44
CR44816	CG7518	1.78	0.078	0.44	0.683130051063973	0.44
CR44816	Dref	1.78	0.078	0.44	0.683130051063973	0.44
CR44816	Brd8	1.73	0.078	0.44	0.683130051063973	0.44
CR44816	Bka	1.73	0.078	0.44	0.683130051063973	0.44
CR44816	ranshi	1.7	0.078	0.44	0.683130051063973	0.44
CR44816	chinmo	1.66	0.078	0.44	0.683130051063973	0.44
CR44816	msl-3	1.61	0.078	0.44	0.683130051063973	0.44
CR44816	TFAM	1.55	0.078	0.44	0.683130051063973	0.44
CR44816	CG9215	1.52	0.078	0.44	0.683130051063973	0.44
CR44816	shn	1.51	0.078	0.44	0.683130051063973	0.44
CR44816	CG14965	1.49	0.078	0.44	0.683130051063973	0.44
CR44816	CG1024	1.48	0.078	0.44	0.683130051063973	0.44
CR44816	e(y)3	1.45	0.078	0.44	0.683130051063973	0.44
CR44816	osa	1.42	0.078	0.44	0.683130051063973	0.44
CR44816	Ssl1	1.42	0.078	0.44	0.683130051063973	0.44
CR44816	kin17	1.37	0.078	0.44	0.683130051063973	0.44
PpV	Nelf-E	10.67	0.093	-0.33	0.0975900072948533	0.08
PpV	Nufip	9.06	0.093	-0.33	0.0975900072948533	0.08
PpV	CG12659	4.82	0.093	-0.33	0.0975900072948533	0.08
PpV	trem	4.04	0.093	-0.33	0.0975900072948533	0.08
PpV	brk	3.55	0.093	-0.33	0.0975900072948533	0.08
PpV	CG8578	3.53	0.093	-0.33	0.0975900072948533	0.08
PpV	CG11906	3.07	0.093	-0.33	0.0975900072948533	0.08
PpV	bs	2.4	0.093	-0.33	0.0975900072948533	0.08
PpV	Blimp-1	2.39	0.093	-0.33	0.0975900072948533	0.08
PpV	CG31365	2.3	0.093	-0.33	0.0975900072948533	0.08
PpV	Set2	2.23	0.093	-0.33	0.0975900072948533	0.08
PpV	Glut4EF	2.12	0.093	-0.33	0.0975900072948533	0.08
PpV	CG6769	2.09	0.093	-0.33	0.0975900072948533	0.08
PpV	CG4570	2.08	0.093	-0.33	0.0975900072948533	0.08
PpV	CG5953	2.04	0.093	-0.33	0.0975900072948533	0.08
PpV	GABPI	2.01	0.093	-0.33	0.0975900072948533	0.08
PpV	CG10904	2	0.093	-0.33	0.0975900072948533	0.08
PpV	CG3065	1.98	0.093	-0.33	0.0975900072948533	0.08
PpV	bigmax	1.94	0.093	-0.33	0.0975900072948533	0.08
PpV	Fen1	1.87	0.093	-0.33	0.0975900072948533	0.08
PpV	Opbp	1.83	0.093	-0.33	0.0975900072948533	0.08
PpV	CG6907	1.83	0.093	-0.33	0.0975900072948533	0.08
PpV	stc	1.82	0.093	-0.33	0.0975900072948533	0.08
PpV	CG1965	1.8	0.093	-0.33	0.0975900072948533	0.08
PpV	CG7785	1.77	0.093	-0.33	0.0975900072948533	0.08
PpV	su(Hw)	1.75	0.093	-0.33	0.0975900072948533	0.08
PpV	Taf1	1.64	0.093	-0.33	0.0975900072948533	0.08
PpV	nvy	1.61	0.093	-0.33	0.0975900072948533	0.08
PpV	trr	1.6	0.093	-0.33	0.0975900072948533	0.08
PpV	CG10209	1.58	0.093	-0.33	0.0975900072948533	0.08
CG42340	Nelf-E	5.13	0.51	0	0.152894157431288	0.58
CG42340	brk	4.89	0.51	0	0.152894157431288	0.58
CG42340	CG32982	3.88	0.51	0	0.152894157431288	0.58
CG42340	CG16779	3.35	0.51	0	0.152894157431288	0.58
CG42340	jing	3.1	0.51	0	0.152894157431288	0.58
CG42340	stck	3.07	0.51	0	0.152894157431288	0.58
CG42340	CG34149	2.82	0.51	0	0.152894157431288	0.58
CG42340	Brd8	2.68	0.51	0	0.152894157431288	0.58
CG42340	Atf-2	2.64	0.51	0	0.152894157431288	0.58
CG42340	ERR	2.48	0.51	0	0.152894157431288	0.58
CG42340	CG10631	2.36	0.51	0	0.152894157431288	0.58
CG42340	CG10147	2.24	0.51	0	0.152894157431288	0.58
CG42340	Bka	2.19	0.51	0	0.152894157431288	0.58
CG42340	Crc	2.18	0.51	0	0.152894157431288	0.58
CG42340	trr	2.13	0.51	0	0.152894157431288	0.58
CG42340	Blimp-1	2.08	0.51	0	0.152894157431288	0.58
CG42340	CG18262	2	0.51	0	0.152894157431288	0.58
CG42340	lilli	1.93	0.51	0	0.152894157431288	0.58
CG42340	MED15	1.92	0.51	0	0.152894157431288	0.58
CG42340	Cf2	1.9	0.51	0	0.152894157431288	0.58
CG42340	Fen1	1.87	0.51	0	0.152894157431288	0.58
CG42340	CG14711	1.87	0.51	0	0.152894157431288	0.58
CG42340	bigmax	1.83	0.51	0	0.152894157431288	0.58
CG42340	CG4282	1.82	0.51	0	0.152894157431288	0.58
CG42340	ZnT49B	1.76	0.51	0	0.152894157431288	0.58
CG42340	dOptix	1.73	0.51	0	0.152894157431288	0.58
CG42340	Acf1	1.7	0.51	0	0.152894157431288	0.58
CG42340	Plzf	1.64	0.51	0	0.152894157431288	0.58
CG42340	CG14200	1.62	0.51	0	0.152894157431288	0.58
CG42340	NfI	1.56	0.51	0	0.152894157431288	0.58
pigs	sba	6.5	0.197	0.78	1	0.88
pigs	CG5033	6.3	0.197	0.78	1	0.88
pigs	pad	6.21	0.197	0.78	1	0.88
pigs	ecd	5.59	0.197	0.78	1	0.88
pigs	CG15365	4.53	0.197	0.78	1	0.88
pigs	ZnT49B	4.39	0.197	0.78	1	0.88
pigs	mod	4.37	0.197	0.78	1	0.88
pigs	CG6683	3.67	0.197	0.78	1	0.88
pigs	CG1233	3.54	0.197	0.78	1	0.88
pigs	CG1620	3.17	0.197	0.78	1	0.88
pigs	Cf2	3.16	0.197	0.78	1	0.88
pigs	CG4676	3.09	0.197	0.78	1	0.88
pigs	CG11710	3.04	0.197	0.78	1	0.88
pigs	CG10979	3.02	0.197	0.78	1	0.88
pigs	Hr4	2.96	0.197	0.78	1	0.88
pigs	Octbeta2R	2.85	0.197	0.78	1	0.88
pigs	l(3)mbt	2.83	0.197	0.78	1	0.88
pigs	msl-3	2.73	0.197	0.78	1	0.88
pigs	Hbn_Opa_Slp	2.67	0.197	0.78	1	0.88
pigs	CG7745	2.66	0.197	0.78	1	0.88
pigs	sima	2.59	0.197	0.78	1	0.88
pigs	CkIIalpha-i1	2.55	0.197	0.78	1	0.88
pigs	Acf1	2.55	0.197	0.78	1	0.88
pigs	Atf-2	2.5	0.197	0.78	1	0.88
pigs	whole_OPC	2.48	0.197	0.78	1	0.88
pigs	CG4570	2.45	0.197	0.78	1	0.88
pigs	CG8216	2.4	0.197	0.78	1	0.88
pigs	CG11398	2.39	0.197	0.78	1	0.88
pigs	CG8281	2.37	0.197	0.78	1	0.88
pigs	CG12659	2.21	0.197	0.78	1	0.88
CG3224	Nufip	7.46	0.144	0.69	0.53748384988657	0.61
CG3224	CG4936	6.98	0.144	0.69	0.53748384988657	0.61
CG3224	MED11	6.45	0.144	0.69	0.53748384988657	0.61
CG3224	Mrtf	6.26	0.144	0.69	0.53748384988657	0.61
CG3224	Rpb8	5.97	0.144	0.69	0.53748384988657	0.61
CG3224	pita	5.51	0.144	0.69	0.53748384988657	0.61
CG3224	ph-p	4.57	0.144	0.69	0.53748384988657	0.61
CG3224	CG12162	4.16	0.144	0.69	0.53748384988657	0.61
CG3224	CG2199	3.72	0.144	0.69	0.53748384988657	0.61
CG3224	CG8216	3.39	0.144	0.69	0.53748384988657	0.61
CG3224	CG11398	3.1	0.144	0.69	0.53748384988657	0.61
CG3224	HLH106	3.02	0.144	0.69	0.53748384988657	0.61
CG3224	ktub	2.91	0.144	0.69	0.53748384988657	0.61
CG3224	CG11456	2.72	0.144	0.69	0.53748384988657	0.61
CG3224	E(spl)m7-HLH	2.64	0.144	0.69	0.53748384988657	0.61
CG3224	FoxP	2.62	0.144	0.69	0.53748384988657	0.61
CG3224	CG17328	2.58	0.144	0.69	0.53748384988657	0.61
CG3224	CG11317	2.47	0.144	0.69	0.53748384988657	0.61
CG3224	stck	2.29	0.144	0.69	0.53748384988657	0.61
CG3224	Su(z)2	2.13	0.144	0.69	0.53748384988657	0.61
CG3224	Su(var)3-9	2.07	0.144	0.69	0.53748384988657	0.61
CG3224	Kdm4A	1.98	0.144	0.69	0.53748384988657	0.61
CG3224	CG4570	1.95	0.144	0.69	0.53748384988657	0.61
CG3224	CG12219	1.87	0.144	0.69	0.53748384988657	0.61
CG3224	CG13894	1.85	0.144	0.69	0.53748384988657	0.61
CG3224	Slp_D	1.72	0.144	0.69	0.53748384988657	0.61
CG3224	Ravus	1.72	0.144	0.69	0.53748384988657	0.61
CG3224	CG14200	1.64	0.144	0.69	0.53748384988657	0.61
CG3224	ecd	1.63	0.144	0.69	0.53748384988657	0.61
CG3224	Bka	1.6	0.144	0.69	0.53748384988657	0.61
CG3184	CG9215	10	0.089	0.5	0.2	0.63
CG3184	Set2	4.24	0.089	0.5	0.2	0.63
CG3184	Acf1	3.47	0.089	0.5	0.2	0.63
CG3184	CG9305	2.76	0.089	0.5	0.2	0.63
CG3184	Sap30	2.63	0.089	0.5	0.2	0.63
CG3184	usp	2.26	0.089	0.5	0.2	0.63
CG3184	CG4570	2.23	0.089	0.5	0.2	0.63
CG3184	dwg	2.11	0.089	0.5	0.2	0.63
CG3184	Bx	2.03	0.089	0.5	0.2	0.63
CG3184	CkIIalpha-i1	2	0.089	0.5	0.2	0.63
CG3184	CG2790	1.9	0.089	0.5	0.2	0.63
CG3184	Hmg-2	1.77	0.089	0.5	0.2	0.63
CG3184	CG4282	1.74	0.089	0.5	0.2	0.63
CG3184	CG17568	1.7	0.089	0.5	0.2	0.63
CG3184	CG34376	1.7	0.089	0.5	0.2	0.63
CG3184	CG6765	1.66	0.089	0.5	0.2	0.63
CG3184	mld	1.59	0.089	0.5	0.2	0.63
CG3184	Mrtf	1.56	0.089	0.5	0.2	0.63
CG3184	MTA1-like	1.55	0.089	0.5	0.2	0.63
CG3184	CG1647	1.55	0.089	0.5	0.2	0.63
CG3184	E(spl)m7-HLH	1.54	0.089	0.5	0.2	0.63
CG3184	Rbf	1.53	0.089	0.5	0.2	0.63
CG3184	CG11456	1.49	0.089	0.5	0.2	0.63
CG3184	tio	1.42	0.089	0.5	0.2	0.63
CG3184	Mitf	1.4	0.089	0.5	0.2	0.63
CG3184	Ey_Hbn	1.39	0.089	0.5	0.2	0.63
CG3184	CG3838	1.33	0.089	0.5	0.2	0.63
CG3184	ush	1.33	0.089	0.5	0.2	0.63
CG3184	CG5033	1.31	0.089	0.5	0.2	0.63
CG3184	trr	1.3	0.089	0.5	0.2	0.63
CG14441	tai	5.16	0.124	0.61	1	0.82
CG14441	CG14965	4.39	0.124	0.61	1	0.82
CG14441	CG45050	4.22	0.124	0.61	1	0.82
CG14441	shn	3.56	0.124	0.61	1	0.82
CG14441	Dref	3.55	0.124	0.61	1	0.82
CG14441	CG1792	2.7	0.124	0.61	1	0.82
CG14441	CG7928	2.17	0.124	0.61	1	0.82
CG14441	CG9305	1.95	0.124	0.61	1	0.82
CG14441	brk	1.94	0.124	0.61	1	0.82
CG14441	CG4553	1.9	0.124	0.61	1	0.82
CG14441	bon	1.85	0.124	0.61	1	0.82
CG14441	CHES-1-like	1.83	0.124	0.61	1	0.82
CG14441	Erm_Ey	1.73	0.124	0.61	1	0.82
CG14441	CG3032	1.72	0.124	0.61	1	0.82
CG14441	chinmo	1.72	0.124	0.61	1	0.82
CG14441	CG4707	1.67	0.124	0.61	1	0.82
CG14441	nerfin-1	1.65	0.124	0.61	1	0.82
CG14441	bigmax	1.64	0.124	0.61	1	0.82
CG14441	MED30	1.62	0.124	0.61	1	0.82
CG14441	MESR4	1.55	0.124	0.61	1	0.82
CG14441	NELF-B	1.51	0.124	0.61	1	0.82
CG14441	Cdc5	1.51	0.124	0.61	1	0.82
CG14441	whole_OPC	1.46	0.124	0.61	1	0.82
CG14441	CG10147	1.39	0.124	0.61	1	0.82
CG14441	Opbp	1.37	0.124	0.61	1	0.82
CG14441	CG7839	1.34	0.124	0.61	1	0.82
CG14441	CG8314	1.33	0.124	0.61	1	0.82
CG14441	CG13775	1.32	0.124	0.61	1	0.82
CG14441	CG17328	1.15	0.124	0.61	1	0.82
CG14441	Kdm2	1.12	0.124	0.61	1	0.82
CR43496	brk	6.43	0.108	-0.13	0.0666666666666667	0.01
CR43496	Hmr	5.16	0.108	-0.13	0.0666666666666667	0.01
CR43496	Opbp	4.01	0.108	-0.13	0.0666666666666667	0.01
CR43496	CG1965	3.76	0.108	-0.13	0.0666666666666667	0.01
CR43496	Rack1	3.69	0.108	-0.13	0.0666666666666667	0.01
CR43496	crm	3.43	0.108	-0.13	0.0666666666666667	0.01
CR43496	Side	3.39	0.108	-0.13	0.0666666666666667	0.01
CR43496	CG14441	3.34	0.108	-0.13	0.0666666666666667	0.01
CR43496	MEP-1	3.06	0.108	-0.13	0.0666666666666667	0.01
CR43496	CG14710	3.02	0.108	-0.13	0.0666666666666667	0.01
CR43496	CG34422	2.9	0.108	-0.13	0.0666666666666667	0.01
CR43496	scrt	2.9	0.108	-0.13	0.0666666666666667	0.01
CR43496	Hr96	2.25	0.108	-0.13	0.0666666666666667	0.01
CR43496	CG17829	2.11	0.108	-0.13	0.0666666666666667	0.01
CR43496	Nelf-E	2.1	0.108	-0.13	0.0666666666666667	0.01
CR43496	Mef2	1.96	0.108	-0.13	0.0666666666666667	0.01
CR43496	CG7745	1.96	0.108	-0.13	0.0666666666666667	0.01
CR43496	shn	1.95	0.108	-0.13	0.0666666666666667	0.01
CR43496	CG3032	1.92	0.108	-0.13	0.0666666666666667	0.01
CR43496	CG11317	1.75	0.108	-0.13	0.0666666666666667	0.01
CR43496	CG16863	1.69	0.108	-0.13	0.0666666666666667	0.01
CR43496	ush	1.69	0.108	-0.13	0.0666666666666667	0.01
CR43496	CG31388	1.65	0.108	-0.13	0.0666666666666667	0.01
CR43496	Hmg-2	1.62	0.108	-0.13	0.0666666666666667	0.01
CR43496	CG14438	1.62	0.108	-0.13	0.0666666666666667	0.01
CR43496	CG2116	1.58	0.108	-0.13	0.0666666666666667	0.01
CR43496	CG17806	1.54	0.108	-0.13	0.0666666666666667	0.01
CR43496	CG44002	1.52	0.108	-0.13	0.0666666666666667	0.01
CR43496	CG11723	1.5	0.108	-0.13	0.0666666666666667	0.01
CR43496	CG12104	1.47	0.108	-0.13	0.0666666666666667	0.01
C3G	CG3065	8.05	0.165	0.16	0.382970843102535	0.6
C3G	CG13775	4.42	0.165	0.16	0.382970843102535	0.6
C3G	Ravus	3.62	0.165	0.16	0.382970843102535	0.6
C3G	E(spl)m7-HLH	3.59	0.165	0.16	0.382970843102535	0.6
C3G	Lpt	3.53	0.165	0.16	0.382970843102535	0.6
C3G	CG15365	3.43	0.165	0.16	0.382970843102535	0.6
C3G	CHES-1-like	3.34	0.165	0.16	0.382970843102535	0.6
C3G	CG15011	2.98	0.165	0.16	0.382970843102535	0.6
C3G	CG3995	2.91	0.165	0.16	0.382970843102535	0.6
C3G	CG2790	2.72	0.165	0.16	0.382970843102535	0.6
C3G	CG43343	2.54	0.165	0.16	0.382970843102535	0.6
C3G	CG6654	2.5	0.165	0.16	0.382970843102535	0.6
C3G	CG12162	2.3	0.165	0.16	0.382970843102535	0.6
C3G	CG4707	2.27	0.165	0.16	0.382970843102535	0.6
C3G	ERR	2.12	0.165	0.16	0.382970843102535	0.6
C3G	lilli	2.11	0.165	0.16	0.382970843102535	0.6
C3G	CG8950	2.02	0.165	0.16	0.382970843102535	0.6
C3G	Nufip	1.97	0.165	0.16	0.382970843102535	0.6
C3G	Crc	1.96	0.165	0.16	0.382970843102535	0.6
C3G	mod	1.94	0.165	0.16	0.382970843102535	0.6
C3G	Su(var)2-HP2	1.91	0.165	0.16	0.382970843102535	0.6
C3G	CG2129	1.85	0.165	0.16	0.382970843102535	0.6
C3G	TfIIEalpha	1.85	0.165	0.16	0.382970843102535	0.6
C3G	Set2	1.85	0.165	0.16	0.382970843102535	0.6
C3G	Lhr	1.77	0.165	0.16	0.382970843102535	0.6
C3G	CG8944	1.76	0.165	0.16	0.382970843102535	0.6
C3G	Hmg-2	1.73	0.165	0.16	0.382970843102535	0.6
C3G	CG6683	1.72	0.165	0.16	0.382970843102535	0.6
C3G	Dip1	1.71	0.165	0.16	0.382970843102535	0.6
C3G	Hbn_Opa_Slp	1.67	0.165	0.16	0.382970843102535	0.6
nonC	CG7101	4.5	0.033	0.12	0.124034734589208	0.15
nonC	MTA1-like	4.46	0.033	0.12	0.124034734589208	0.15
nonC	CHES-1-like	2.98	0.033	0.12	0.124034734589208	0.15
nonC	Atf-2	2.94	0.033	0.12	0.124034734589208	0.15
nonC	CG7839	2.8	0.033	0.12	0.124034734589208	0.15
nonC	Dh44-R2	2.03	0.033	0.12	0.124034734589208	0.15
nonC	CG17361	1.96	0.033	0.12	0.124034734589208	0.15
nonC	ush	1.94	0.033	0.12	0.124034734589208	0.15
nonC	CG16779	1.82	0.033	0.12	0.124034734589208	0.15
nonC	Su(var)3-9	1.78	0.033	0.12	0.124034734589208	0.15
nonC	Pbp45	1.68	0.033	0.12	0.124034734589208	0.15
nonC	MED25	1.63	0.033	0.12	0.124034734589208	0.15
nonC	dOptix	1.62	0.033	0.12	0.124034734589208	0.15
nonC	CG34149	1.61	0.033	0.12	0.124034734589208	0.15
nonC	RpIII128	1.6	0.033	0.12	0.124034734589208	0.15
nonC	CR43671	1.58	0.033	0.12	0.124034734589208	0.15
nonC	CkIIalpha-i1	1.51	0.033	0.12	0.124034734589208	0.15
nonC	Tusp	1.46	0.033	0.12	0.124034734589208	0.15
nonC	CG6813	1.41	0.033	0.12	0.124034734589208	0.15
nonC	Blimp-1	1.4	0.033	0.12	0.124034734589208	0.15
nonC	Taf4	1.35	0.033	0.12	0.124034734589208	0.15
nonC	CG2116	1.34	0.033	0.12	0.124034734589208	0.15
nonC	CG10209	1.29	0.033	0.12	0.124034734589208	0.15
nonC	Slp_D	1.27	0.033	0.12	0.124034734589208	0.15
nonC	CG4936	1.27	0.033	0.12	0.124034734589208	0.15
nonC	ERR	1.27	0.033	0.12	0.124034734589208	0.15
nonC	CG1529	1.25	0.033	0.12	0.124034734589208	0.15
nonC	Glut4EF	1.23	0.033	0.12	0.124034734589208	0.15
nonC	Eip78C	1.23	0.033	0.12	0.124034734589208	0.15
nonC	Octbeta2R	1.22	0.033	0.12	0.124034734589208	0.15
CG4557	CG5033	4.5	0.077	-0.16	0.124034734589208	0.27
CG4557	Acf1	4.4	0.077	-0.16	0.124034734589208	0.27
CG4557	Pbp45	4.3	0.077	-0.16	0.124034734589208	0.27
CG4557	CG4854	4.13	0.077	-0.16	0.124034734589208	0.27
CG4557	CG7928	4.04	0.077	-0.16	0.124034734589208	0.27
CG4557	MED20	3.56	0.077	-0.16	0.124034734589208	0.27
CG4557	stc	3.53	0.077	-0.16	0.124034734589208	0.27
CG4557	egg	3.1	0.077	-0.16	0.124034734589208	0.27
CG4557	CHES-1-like	2.85	0.077	-0.16	0.124034734589208	0.27
CG4557	Nufip	2.76	0.077	-0.16	0.124034734589208	0.27
CG4557	Crc	2.36	0.077	-0.16	0.124034734589208	0.27
CG4557	CG14711	2.14	0.077	-0.16	0.124034734589208	0.27
CG4557	Rack1	2.13	0.077	-0.16	0.124034734589208	0.27
CG4557	CG45050	2.1	0.077	-0.16	0.124034734589208	0.27
CG4557	CG14965	2.09	0.077	-0.16	0.124034734589208	0.27
CG4557	chinmo	1.93	0.077	-0.16	0.124034734589208	0.27
CG4557	CG6276	1.83	0.077	-0.16	0.124034734589208	0.27
CG4557	ewg	1.76	0.077	-0.16	0.124034734589208	0.27
CG4557	CG1024	1.75	0.077	-0.16	0.124034734589208	0.27
CG4557	nvy	1.7	0.077	-0.16	0.124034734589208	0.27
CG4557	CG34149	1.64	0.077	-0.16	0.124034734589208	0.27
CG4557	CG8281	1.62	0.077	-0.16	0.124034734589208	0.27
CG4557	Brd8	1.58	0.077	-0.16	0.124034734589208	0.27
CG4557	lilli	1.58	0.077	-0.16	0.124034734589208	0.27
CG4557	msl-3	1.57	0.077	-0.16	0.124034734589208	0.27
CG4557	Brf	1.55	0.077	-0.16	0.124034734589208	0.27
CG4557	MED7	1.55	0.077	-0.16	0.124034734589208	0.27
CG4557	Pcl	1.52	0.077	-0.16	0.124034734589208	0.27
CG4557	PHDP	1.51	0.077	-0.16	0.124034734589208	0.27
CG4557	MED4	1.49	0.077	-0.16	0.124034734589208	0.27
Cht11	CG17806	6.83	0.091	-0.3	0.0975900072948533	0.28
Cht11	MED11	4.47	0.091	-0.3	0.0975900072948533	0.28
Cht11	Eip74EF	3.74	0.091	-0.3	0.0975900072948533	0.28
Cht11	bon	3.49	0.091	-0.3	0.0975900072948533	0.28
Cht11	MED15	3.41	0.091	-0.3	0.0975900072948533	0.28
Cht11	e(y)3	3.06	0.091	-0.3	0.0975900072948533	0.28
Cht11	Lhr	3.01	0.091	-0.3	0.0975900072948533	0.28
Cht11	CG17829	2.87	0.091	-0.3	0.0975900072948533	0.28
Cht11	Mitf	2.86	0.091	-0.3	0.0975900072948533	0.28
Cht11	bigmax	2.59	0.091	-0.3	0.0975900072948533	0.28
Cht11	Ets97D	2.34	0.091	-0.3	0.0975900072948533	0.28
Cht11	CG11398	2.27	0.091	-0.3	0.0975900072948533	0.28
Cht11	CG12267	2.21	0.091	-0.3	0.0975900072948533	0.28
Cht11	CG6813	2.17	0.091	-0.3	0.0975900072948533	0.28
Cht11	Mes4	2.16	0.091	-0.3	0.0975900072948533	0.28
Cht11	CG12659	2.04	0.091	-0.3	0.0975900072948533	0.28
Cht11	Su(var)3-9	2.03	0.091	-0.3	0.0975900072948533	0.28
Cht11	Set2	2.02	0.091	-0.3	0.0975900072948533	0.28
Cht11	Ssl1	2	0.091	-0.3	0.0975900072948533	0.28
Cht11	CG14710	1.99	0.091	-0.3	0.0975900072948533	0.28
Cht11	CG7518	1.98	0.091	-0.3	0.0975900072948533	0.28
Cht11	CG8944	1.89	0.091	-0.3	0.0975900072948533	0.28
Cht11	CG4424	1.75	0.091	-0.3	0.0975900072948533	0.28
Cht11	Crc	1.71	0.091	-0.3	0.0975900072948533	0.28
Cht11	Rack1	1.71	0.091	-0.3	0.0975900072948533	0.28
Cht11	Mrtf	1.68	0.091	-0.3	0.0975900072948533	0.28
Cht11	Atac1	1.67	0.091	-0.3	0.0975900072948533	0.28
Cht11	mute	1.66	0.091	-0.3	0.0975900072948533	0.28
Cht11	CG4676	1.62	0.091	-0.3	0.0975900072948533	0.28
Cht11	dom	1.62	0.091	-0.3	0.0975900072948533	0.28
CG4558	Bka	6.2	0.13	0.41	0.2	0.73
CG4558	CG34376	5.17	0.13	0.41	0.2	0.73
CG4558	stck	5.17	0.13	0.41	0.2	0.73
CG4558	CG14200	4.98	0.13	0.41	0.2	0.73
CG4558	CG8950	4.66	0.13	0.41	0.2	0.73
CG4558	Blos1	4.54	0.13	0.41	0.2	0.73
CG4558	pad	4.03	0.13	0.41	0.2	0.73
CG4558	MTA1-like	3.6	0.13	0.41	0.2	0.73
CG4558	CG13123	3.45	0.13	0.41	0.2	0.73
CG4558	CG8281	3.38	0.13	0.41	0.2	0.73
CG4558	CG15365	3.37	0.13	0.41	0.2	0.73
CG4558	az2	2.47	0.13	0.41	0.2	0.73
CG4558	CG10274	2.45	0.13	0.41	0.2	0.73
CG4558	mrn	2.4	0.13	0.41	0.2	0.73
CG4558	CG10209	2.36	0.13	0.41	0.2	0.73
CG4558	ash1	2.31	0.13	0.41	0.2	0.73
CG4558	Mitf	2.29	0.13	0.41	0.2	0.73
CG4558	CG18265	2.27	0.13	0.41	0.2	0.73
CG4558	CG12219	2.24	0.13	0.41	0.2	0.73
CG4558	CG14438	2.14	0.13	0.41	0.2	0.73
CG4558	CG10631	2.11	0.13	0.41	0.2	0.73
CG4558	NfI	2.08	0.13	0.41	0.2	0.73
CG4558	CG31388	2.03	0.13	0.41	0.2	0.73
CG4558	CG3065	2.02	0.13	0.41	0.2	0.73
CG4558	Dh44-R2	2	0.13	0.41	0.2	0.73
CG4558	pita	1.95	0.13	0.41	0.2	0.73
CG4558	Rpb8	1.9	0.13	0.41	0.2	0.73
CG4558	Su(var)2-HP2	1.89	0.13	0.41	0.2	0.73
CG4558	RpIII128	1.87	0.13	0.41	0.2	0.73
CG4558	CG17186	1.85	0.13	0.41	0.2	0.73
CG14434	CG4360	5.98	0.112	-0.2	0.174077655955698	0.18
CG14434	sage	4.67	0.112	-0.2	0.174077655955698	0.18
CG14434	Tip60	4.11	0.112	-0.2	0.174077655955698	0.18
CG14434	CG15011	3.89	0.112	-0.2	0.174077655955698	0.18
CG14434	Bka	3.83	0.112	-0.2	0.174077655955698	0.18
CG14434	CG8924	3.82	0.112	-0.2	0.174077655955698	0.18
CG14434	Rack1	3.36	0.112	-0.2	0.174077655955698	0.18
CG14434	ash2	3.09	0.112	-0.2	0.174077655955698	0.18
CG14434	CG8578	2.96	0.112	-0.2	0.174077655955698	0.18
CG14434	Bap170	2.71	0.112	-0.2	0.174077655955698	0.18
CG14434	CG31388	2.7	0.112	-0.2	0.174077655955698	0.18
CG14434	CG12659	2.53	0.112	-0.2	0.174077655955698	0.18
CG14434	Dh44-R2	2.28	0.112	-0.2	0.174077655955698	0.18
CG14434	esn	2.22	0.112	-0.2	0.174077655955698	0.18
CG14434	dDpp.dOptix	2.16	0.112	-0.2	0.174077655955698	0.18
CG14434	Cf2	2.03	0.112	-0.2	0.174077655955698	0.18
CG14434	ecd	1.93	0.112	-0.2	0.174077655955698	0.18
CG14434	CG8950	1.9	0.112	-0.2	0.174077655955698	0.18
CG14434	MED20	1.9	0.112	-0.2	0.174077655955698	0.18
CG14434	CG2199	1.79	0.112	-0.2	0.174077655955698	0.18
CG14434	Nufip	1.79	0.112	-0.2	0.174077655955698	0.18
CG14434	CG4676	1.78	0.112	-0.2	0.174077655955698	0.18
CG14434	CG11906	1.76	0.112	-0.2	0.174077655955698	0.18
CG14434	CG14710	1.76	0.112	-0.2	0.174077655955698	0.18
CG14434	ppl	1.76	0.112	-0.2	0.174077655955698	0.18
CG14434	trr	1.72	0.112	-0.2	0.174077655955698	0.18
CG14434	Notch	1.69	0.112	-0.2	0.174077655955698	0.18
CG14434	CG31365	1.67	0.112	-0.2	0.174077655955698	0.18
CG14434	CG32700	1.66	0.112	-0.2	0.174077655955698	0.18
CG14434	CG34422	1.65	0.112	-0.2	0.174077655955698	0.18
CG14431	MED7	4.13	0.102	-0.06	0.333333333333333	0.11
CG14431	jing	2.86	0.102	-0.06	0.333333333333333	0.11
CG14431	CG14711	2.14	0.102	-0.06	0.333333333333333	0.11
CG14431	MEP-1	2.09	0.102	-0.06	0.333333333333333	0.11
CG14431	CG4936	1.91	0.102	-0.06	0.333333333333333	0.11
CG14431	Atf6	1.77	0.102	-0.06	0.333333333333333	0.11
CG14431	CG1024	1.73	0.102	-0.06	0.333333333333333	0.11
CG14431	CG17568	1.69	0.102	-0.06	0.333333333333333	0.11
CG14431	tio	1.49	0.102	-0.06	0.333333333333333	0.11
CG14431	Side	1.47	0.102	-0.06	0.333333333333333	0.11
CG14431	Acf1	1.44	0.102	-0.06	0.333333333333333	0.11
CG14431	Mes4	1.44	0.102	-0.06	0.333333333333333	0.11
CG14431	MED11	1.4	0.102	-0.06	0.333333333333333	0.11
CG14431	whole_OPC	1.39	0.102	-0.06	0.333333333333333	0.11
CG14431	CG4676	1.34	0.102	-0.06	0.333333333333333	0.11
CG14431	CG34376	1.33	0.102	-0.06	0.333333333333333	0.11
CG14431	CG7785	1.31	0.102	-0.06	0.333333333333333	0.11
CG14431	mod	1.3	0.102	-0.06	0.333333333333333	0.11
CG14431	crm	1.3	0.102	-0.06	0.333333333333333	0.11
CG14431	stc	1.3	0.102	-0.06	0.333333333333333	0.11
CG14431	mute	1.28	0.102	-0.06	0.333333333333333	0.11
CG14431	CG8216	1.27	0.102	-0.06	0.333333333333333	0.11
CG14431	vdVsx	1.24	0.102	-0.06	0.333333333333333	0.11
CG14431	Pcl	1.24	0.102	-0.06	0.333333333333333	0.11
CG14431	CG14965	1.23	0.102	-0.06	0.333333333333333	0.11
CG14431	dwg	1.22	0.102	-0.06	0.333333333333333	0.11
CG14431	CG11456	1.21	0.102	-0.06	0.333333333333333	0.11
CG14431	Taf2	1.2	0.102	-0.06	0.333333333333333	0.11
CG14431	CG30403	1.16	0.102	-0.06	0.333333333333333	0.11
CG14431	brk	1.16	0.102	-0.06	0.333333333333333	0.11
CG3040	CG4676	5.37	0.105	0.17	0.683130051063973	0.35
CG3040	Ets97D	5.32	0.105	0.17	0.683130051063973	0.35
CG3040	Hmr	4.76	0.105	0.17	0.683130051063973	0.35
CG3040	Eip74EF	3.75	0.105	0.17	0.683130051063973	0.35
CG3040	pad	3.57	0.105	0.17	0.683130051063973	0.35
CG3040	MTA1-like	3.53	0.105	0.17	0.683130051063973	0.35
CG3040	Nelf-E	3.22	0.105	0.17	0.683130051063973	0.35
CG3040	Taf5	3.1	0.105	0.17	0.683130051063973	0.35
CG3040	CG11398	3.06	0.105	0.17	0.683130051063973	0.35
CG3040	Su(z)2	2.99	0.105	0.17	0.683130051063973	0.35
CG3040	FoxP	2.72	0.105	0.17	0.683130051063973	0.35
CG3040	NELF-B	2.38	0.105	0.17	0.683130051063973	0.35
CG3040	CG8578	2.33	0.105	0.17	0.683130051063973	0.35
CG3040	nvy	2.25	0.105	0.17	0.683130051063973	0.35
CG3040	Kdm2	2.16	0.105	0.17	0.683130051063973	0.35
CG3040	kin17	2.13	0.105	0.17	0.683130051063973	0.35
CG3040	Ravus	2.04	0.105	0.17	0.683130051063973	0.35
CG3040	CG8924	2.02	0.105	0.17	0.683130051063973	0.35
CG3040	CG7928	1.9	0.105	0.17	0.683130051063973	0.35
CG3040	CG10147	1.82	0.105	0.17	0.683130051063973	0.35
CG3040	CG11456	1.76	0.105	0.17	0.683130051063973	0.35
CG3040	Bap170	1.76	0.105	0.17	0.683130051063973	0.35
CG3040	CG2199	1.7	0.105	0.17	0.683130051063973	0.35
CG3040	sba	1.59	0.105	0.17	0.683130051063973	0.35
CG3040	CG13123	1.56	0.105	0.17	0.683130051063973	0.35
CG3040	CG4854	1.56	0.105	0.17	0.683130051063973	0.35
CG3040	Hr4	1.56	0.105	0.17	0.683130051063973	0.35
CG3040	Usf	1.53	0.105	0.17	0.683130051063973	0.35
CG3040	jing	1.53	0.105	0.17	0.683130051063973	0.35
CG3040	CG15365	1.43	0.105	0.17	0.683130051063973	0.35
cm	CG1233	5.2	0.107	0.73	1	0.56
cm	Ssl1	4.84	0.107	0.73	1	0.56
cm	Su(var)3-9	4.01	0.107	0.73	1	0.56
cm	CG3815	3.35	0.107	0.73	1	0.56
cm	CG18265	3.3	0.107	0.73	1	0.56
cm	CG4854	2.74	0.107	0.73	1	0.56
cm	MED30	2.56	0.107	0.73	1	0.56
cm	Crc	2.2	0.107	0.73	1	0.56
cm	ash2	1.96	0.107	0.73	1	0.56
cm	GABPI	1.96	0.107	0.73	1	0.56
cm	Mrtf	1.86	0.107	0.73	1	0.56
cm	CG15601	1.85	0.107	0.73	1	0.56
cm	CHES-1-like	1.81	0.107	0.73	1	0.56
cm	Opbp	1.75	0.107	0.73	1	0.56
cm	CG6254	1.7	0.107	0.73	1	0.56
cm	CG15365	1.69	0.107	0.73	1	0.56
cm	MED4	1.66	0.107	0.73	1	0.56
cm	sba	1.62	0.107	0.73	1	0.56
cm	hng3	1.58	0.107	0.73	1	0.56
cm	Hr4	1.53	0.107	0.73	1	0.56
cm	Blimp-1	1.52	0.107	0.73	1	0.56
cm	CG7987	1.5	0.107	0.73	1	0.56
cm	Rack1	1.36	0.107	0.73	1	0.56
cm	CkIIalpha-i1	1.35	0.107	0.73	1	0.56
cm	CG32700	1.32	0.107	0.73	1	0.56
cm	CG6276	1.32	0.107	0.73	1	0.56
cm	Taf4	1.31	0.107	0.73	1	0.56
cm	nvy	1.29	0.107	0.73	1	0.56
cm	Hmr	1.27	0.107	0.73	1	0.56
cm	dDpp.dOptix	1.21	0.107	0.73	1	0.56
CG3032	Tip60	3.76	0.051	-0.04	0.382970843102535	0.61
CG3032	msl-3	3.32	0.051	-0.04	0.382970843102535	0.61
CG3032	Mef2	2.76	0.051	-0.04	0.382970843102535	0.61
CG3032	Trf	2.49	0.051	-0.04	0.382970843102535	0.61
CG3032	CG18262	2.43	0.051	-0.04	0.382970843102535	0.61
CG3032	Cdc5	2.25	0.051	-0.04	0.382970843102535	0.61
CG3032	Acf1	2.22	0.051	-0.04	0.382970843102535	0.61
CG3032	Dref	2.04	0.051	-0.04	0.382970843102535	0.61
CG3032	Hbn_Opa_Slp	2.01	0.051	-0.04	0.382970843102535	0.61
CG3032	CG9215	1.97	0.051	-0.04	0.382970843102535	0.61
CG3032	trr	1.94	0.051	-0.04	0.382970843102535	0.61
CG3032	CG11710	1.93	0.051	-0.04	0.382970843102535	0.61
CG3032	l(2)k10201	1.91	0.051	-0.04	0.382970843102535	0.61
CG3032	CG10631	1.91	0.051	-0.04	0.382970843102535	0.61
CG3032	sba	1.79	0.051	-0.04	0.382970843102535	0.61
CG3032	Rfx	1.73	0.051	-0.04	0.382970843102535	0.61
CG3032	TfIIEalpha	1.7	0.051	-0.04	0.382970843102535	0.61
CG3032	PHDP	1.7	0.051	-0.04	0.382970843102535	0.61
CG3032	hng2	1.68	0.051	-0.04	0.382970843102535	0.61
CG3032	CG6813	1.66	0.051	-0.04	0.382970843102535	0.61
CG3032	Pbp45	1.59	0.051	-0.04	0.382970843102535	0.61
CG3032	Tusp	1.54	0.051	-0.04	0.382970843102535	0.61
CG3032	CG9305	1.51	0.051	-0.04	0.382970843102535	0.61
CG3032	CG2116	1.5	0.051	-0.04	0.382970843102535	0.61
CG3032	CG5953	1.5	0.051	-0.04	0.382970843102535	0.61
CG3032	Eip78C	1.43	0.051	-0.04	0.382970843102535	0.61
CG3032	FoxP	1.41	0.051	-0.04	0.382970843102535	0.61
CG3032	Br140	1.35	0.051	-0.04	0.382970843102535	0.61
CG3032	CG2129	1.32	0.051	-0.04	0.382970843102535	0.61
CG3032	CG8944	1.32	0.051	-0.04	0.382970843102535	0.61
CG12541	CG4570	7.59	0.134	0.03	0.2	0.29
CG12541	Glut4EF	6.46	0.134	0.03	0.2	0.29
CG12541	CG31388	6.41	0.134	0.03	0.2	0.29
CG12541	Su(z)2	4.1	0.134	0.03	0.2	0.29
CG12541	CG2199	3.92	0.134	0.03	0.2	0.29
CG12541	CG8924	3.78	0.134	0.03	0.2	0.29
CG12541	sqz	3.53	0.134	0.03	0.2	0.29
CG12541	MED25	3.29	0.134	0.03	0.2	0.29
CG12541	CG6163	3.03	0.134	0.03	0.2	0.29
CG12541	jing	3.02	0.134	0.03	0.2	0.29
CG12541	CG3032	2.78	0.134	0.03	0.2	0.29
CG12541	TFAM	2.72	0.134	0.03	0.2	0.29
CG12541	ppl	2.57	0.134	0.03	0.2	0.29
CG12541	CG1620	2.43	0.134	0.03	0.2	0.29
CG12541	CG3281	2.15	0.134	0.03	0.2	0.29
CG12541	CG14441	2.12	0.134	0.03	0.2	0.29
CG12541	lilli	2.08	0.134	0.03	0.2	0.29
CG12541	su(Hw)	2.08	0.134	0.03	0.2	0.29
CG12541	HLH106	2.07	0.134	0.03	0.2	0.29
CG12541	CG2116	2.03	0.134	0.03	0.2	0.29
CG12541	esn	2	0.134	0.03	0.2	0.29
CG12541	CG14710	1.96	0.134	0.03	0.2	0.29
CG12541	Eip74EF	1.96	0.134	0.03	0.2	0.29
CG12541	CG9215	1.96	0.134	0.03	0.2	0.29
CG12541	Bap170	1.94	0.134	0.03	0.2	0.29
CG12541	CG6276	1.92	0.134	0.03	0.2	0.29
CG12541	osa	1.88	0.134	0.03	0.2	0.29
CG12541	MED15	1.86	0.134	0.03	0.2	0.29
CG12541	wdn	1.82	0.134	0.03	0.2	0.29
CG12541	CG1647	1.68	0.134	0.03	0.2	0.29
CG2059	CG2129	5.67	0.132	0.22	0.0975900072948533	0.44
CG2059	CG4424	5.11	0.132	0.22	0.0975900072948533	0.44
CG2059	Atac2	3.97	0.132	0.22	0.0975900072948533	0.44
CG2059	Pcl	3.26	0.132	0.22	0.0975900072948533	0.44
CG2059	ash1	2.82	0.132	0.22	0.0975900072948533	0.44
CG2059	phtf	2.73	0.132	0.22	0.0975900072948533	0.44
CG2059	CG11317	2.51	0.132	0.22	0.0975900072948533	0.44
CG2059	CG6765	2.51	0.132	0.22	0.0975900072948533	0.44
CG2059	CG1647	2.5	0.132	0.22	0.0975900072948533	0.44
CG2059	CG13123	2.46	0.132	0.22	0.0975900072948533	0.44
CG2059	az2	2.39	0.132	0.22	0.0975900072948533	0.44
CG2059	CG14965	2.36	0.132	0.22	0.0975900072948533	0.44
CG2059	Cf2	2.35	0.132	0.22	0.0975900072948533	0.44
CG2059	CG4570	2.34	0.132	0.22	0.0975900072948533	0.44
CG2059	Atac1	2.25	0.132	0.22	0.0975900072948533	0.44
CG2059	CG3065	2.23	0.132	0.22	0.0975900072948533	0.44
CG2059	ecd	2.22	0.132	0.22	0.0975900072948533	0.44
CG2059	CG14441	2.19	0.132	0.22	0.0975900072948533	0.44
CG2059	MED20	2.18	0.132	0.22	0.0975900072948533	0.44
CG2059	CG4936	2.17	0.132	0.22	0.0975900072948533	0.44
CG2059	Atf-2	2.11	0.132	0.22	0.0975900072948533	0.44
CG2059	CG11710	2.01	0.132	0.22	0.0975900072948533	0.44
CG2059	FoxP	2	0.132	0.22	0.0975900072948533	0.44
CG2059	MED4	1.97	0.132	0.22	0.0975900072948533	0.44
CG2059	CG31365	1.84	0.132	0.22	0.0975900072948533	0.44
CG2059	Nufip	1.75	0.132	0.22	0.0975900072948533	0.44
CG2059	MED15	1.75	0.132	0.22	0.0975900072948533	0.44
CG2059	CG14710	1.7	0.132	0.22	0.0975900072948533	0.44
CG2059	Slp_D	1.69	0.132	0.22	0.0975900072948533	0.44
CG2059	trr	1.68	0.132	0.22	0.0975900072948533	0.44
brk	Rack1	10.26	0.148	0.8	1	0.43
brk	Side	9.87	0.148	0.8	1	0.43
brk	wdn	6.41	0.148	0.8	1	0.43
brk	Eip78C	6.27	0.148	0.8	1	0.43
brk	CG31388	6.05	0.148	0.8	1	0.43
brk	CG1233	4.52	0.148	0.8	1	0.43
brk	Atf6	4.27	0.148	0.8	1	0.43
brk	Hr96	4	0.148	0.8	1	0.43
brk	CG31365	3.82	0.148	0.8	1	0.43
brk	bigmax	3.67	0.148	0.8	1	0.43
brk	crm	3.52	0.148	0.8	1	0.43
brk	CG18262	3.41	0.148	0.8	1	0.43
brk	Bka	3.37	0.148	0.8	1	0.43
brk	Atac2	3.35	0.148	0.8	1	0.43
brk	mld	2.94	0.148	0.8	1	0.43
brk	CG8216	2.9	0.148	0.8	1	0.43
brk	CG11723	2.85	0.148	0.8	1	0.43
brk	shn	2.83	0.148	0.8	1	0.43
brk	CG2202	2.8	0.148	0.8	1	0.43
brk	CG8314	2.67	0.148	0.8	1	0.43
brk	ZnT49B	2.54	0.148	0.8	1	0.43
brk	hng2	2.49	0.148	0.8	1	0.43
brk	Mitf	2.38	0.148	0.8	1	0.43
brk	Hmr	2.24	0.148	0.8	1	0.43
brk	Atf-2	2.17	0.148	0.8	1	0.43
brk	Ssl1	2.16	0.148	0.8	1	0.43
brk	nvy	2.08	0.148	0.8	1	0.43
brk	NELF-B	2.08	0.148	0.8	1	0.43
brk	esn	2.06	0.148	0.8	1	0.43
brk	ERR	1.95	0.148	0.8	1	0.43
CBP	CG3995	11.49	0.26	0.4	0.487950036474267	0.81
CBP	Atf6	10.33	0.26	0.4	0.487950036474267	0.81
CBP	CG10274	7.61	0.26	0.4	0.487950036474267	0.81
CBP	CG1647	7.08	0.26	0.4	0.487950036474267	0.81
CBP	esn	4.2	0.26	0.4	0.487950036474267	0.81
CBP	CG32982	4.04	0.26	0.4	0.487950036474267	0.81
CBP	Pcl	3.99	0.26	0.4	0.487950036474267	0.81
CBP	Ravus	3.55	0.26	0.4	0.487950036474267	0.81
CBP	CG31365	3.51	0.26	0.4	0.487950036474267	0.81
CBP	sima	3.28	0.26	0.4	0.487950036474267	0.81
CBP	CG3919	3.02	0.26	0.4	0.487950036474267	0.81
CBP	Brd8	2.95	0.26	0.4	0.487950036474267	0.81
CBP	Rabex-5	2.73	0.26	0.4	0.487950036474267	0.81
CBP	abo	2.68	0.26	0.4	0.487950036474267	0.81
CBP	CG6276	2.55	0.26	0.4	0.487950036474267	0.81
CBP	crm	2.48	0.26	0.4	0.487950036474267	0.81
CBP	CG11317	2.3	0.26	0.4	0.487950036474267	0.81
CBP	Ssrp	2.08	0.26	0.4	0.487950036474267	0.81
CBP	MED4	2.05	0.26	0.4	0.487950036474267	0.81
CBP	Eip78C	2.04	0.26	0.4	0.487950036474267	0.81
CBP	CG4424	2.01	0.26	0.4	0.487950036474267	0.81
CBP	whole_OPC	2.01	0.26	0.4	0.487950036474267	0.81
CBP	msl-3	1.99	0.26	0.4	0.487950036474267	0.81
CBP	CG10979	1.97	0.26	0.4	0.487950036474267	0.81
CBP	Pbp45	1.86	0.26	0.4	0.487950036474267	0.81
CBP	CG4676	1.82	0.26	0.4	0.487950036474267	0.81
CBP	bs	1.78	0.26	0.4	0.487950036474267	0.81
CBP	CG2790	1.77	0.26	0.4	0.487950036474267	0.81
CBP	CG11723	1.73	0.26	0.4	0.487950036474267	0.81
CBP	NELF-B	1.73	0.26	0.4	0.487950036474267	0.81
ct	CG6765	8.98	0.927	0.63	0.683130051063973	0.2
ct	Dh44-R2	7.23	0.927	0.63	0.683130051063973	0.2
ct	CG6163	6.48	0.927	0.63	0.683130051063973	0.2
ct	MED20	5.83	0.927	0.63	0.683130051063973	0.2
ct	CG11317	4.81	0.927	0.63	0.683130051063973	0.2
ct	pita	4.61	0.927	0.63	0.683130051063973	0.2
ct	ush	4.39	0.927	0.63	0.683130051063973	0.2
ct	CG8314	3.98	0.927	0.63	0.683130051063973	0.2
ct	CG11398	3.93	0.927	0.63	0.683130051063973	0.2
ct	Rbf	3.81	0.927	0.63	0.683130051063973	0.2
ct	CkIIalpha-i1	3.78	0.927	0.63	0.683130051063973	0.2
ct	ph-p	3.51	0.927	0.63	0.683130051063973	0.2
ct	crm	3.5	0.927	0.63	0.683130051063973	0.2
ct	CG15011	3.4	0.927	0.63	0.683130051063973	0.2
ct	CG3995	3.24	0.927	0.63	0.683130051063973	0.2
ct	NELF-B	3.2	0.927	0.63	0.683130051063973	0.2
ct	mrn	3.2	0.927	0.63	0.683130051063973	0.2
ct	usp	3.18	0.927	0.63	0.683130051063973	0.2
ct	CG16779	3.11	0.927	0.63	0.683130051063973	0.2
ct	brk	2.96	0.927	0.63	0.683130051063973	0.2
ct	Irbp	2.91	0.927	0.63	0.683130051063973	0.2
ct	CG11456	2.84	0.927	0.63	0.683130051063973	0.2
ct	Su(var)2-HP2	2.84	0.927	0.63	0.683130051063973	0.2
ct	CG8159	2.79	0.927	0.63	0.683130051063973	0.2
ct	GABPI	2.73	0.927	0.63	0.683130051063973	0.2
ct	CG17806	2.7	0.927	0.63	0.683130051063973	0.2
ct	nerfin-1	2.68	0.927	0.63	0.683130051063973	0.2
ct	CG11710	2.67	0.927	0.63	0.683130051063973	0.2
ct	mod	2.58	0.927	0.63	0.683130051063973	0.2
ct	CHES-1-like	2.4	0.927	0.63	0.683130051063973	0.2
CHES-1-like	TfIIEalpha	4.81	0.155	0.79	1	0.68
CHES-1-like	Su(z)2	4.55	0.155	0.79	1	0.68
CHES-1-like	sage	4.27	0.155	0.79	1	0.68
CHES-1-like	CG2116	3.37	0.155	0.79	1	0.68
CHES-1-like	CG14441	2.83	0.155	0.79	1	0.68
CHES-1-like	CG34422	2.41	0.155	0.79	1	0.68
CHES-1-like	MED30	2.39	0.155	0.79	1	0.68
CHES-1-like	wdn	2.29	0.155	0.79	1	0.68
CHES-1-like	CG12162	2.28	0.155	0.79	1	0.68
CHES-1-like	pita	2.13	0.155	0.79	1	0.68
CHES-1-like	Kdm2	2.01	0.155	0.79	1	0.68
CHES-1-like	shn	2.01	0.155	0.79	1	0.68
CHES-1-like	ranshi	1.97	0.155	0.79	1	0.68
CHES-1-like	CG10565	1.95	0.155	0.79	1	0.68
CHES-1-like	Elp3	1.92	0.155	0.79	1	0.68
CHES-1-like	Bka	1.86	0.155	0.79	1	0.68
CHES-1-like	CG8944	1.85	0.155	0.79	1	0.68
CHES-1-like	CG8281	1.83	0.155	0.79	1	0.68
CHES-1-like	CG17568	1.75	0.155	0.79	1	0.68
CHES-1-like	CG1233	1.73	0.155	0.79	1	0.68
CHES-1-like	egg	1.72	0.155	0.79	1	0.68
CHES-1-like	Brd8	1.72	0.155	0.79	1	0.68
CHES-1-like	CG8950	1.64	0.155	0.79	1	0.68
CHES-1-like	CG11906	1.62	0.155	0.79	1	0.68
CHES-1-like	CG18265	1.61	0.155	0.79	1	0.68
CHES-1-like	Eip74EF	1.54	0.155	0.79	1	0.68
CHES-1-like	CG3065	1.51	0.155	0.79	1	0.68
CHES-1-like	Atac1	1.47	0.155	0.79	1	0.68
CHES-1-like	CG7785	1.46	0.155	0.79	1	0.68
CHES-1-like	Ssrp	1.42	0.155	0.79	1	0.68
CG15478	Notch	11.03	0.526	0.5	0.447213595499958	0.59
CG15478	Bka	6.3	0.526	0.5	0.447213595499958	0.59
CG15478	CG4936	5.05	0.526	0.5	0.447213595499958	0.59
CG15478	CG10147	4.75	0.526	0.5	0.447213595499958	0.59
CG15478	CG34422	4.53	0.526	0.5	0.447213595499958	0.59
CG15478	Mitf	4.09	0.526	0.5	0.447213595499958	0.59
CG15478	scrt	3.6	0.526	0.5	0.447213595499958	0.59
CG15478	MESR4	3.56	0.526	0.5	0.447213595499958	0.59
CG15478	Taf5	3.36	0.526	0.5	0.447213595499958	0.59
CG15478	Side	3.27	0.526	0.5	0.447213595499958	0.59
CG15478	CG17361	3.08	0.526	0.5	0.447213595499958	0.59
CG15478	pad	2.93	0.526	0.5	0.447213595499958	0.59
CG15478	Rack1	2.64	0.526	0.5	0.447213595499958	0.59
CG15478	su(Hw)	2.62	0.526	0.5	0.447213595499958	0.59
CG15478	mod	2.58	0.526	0.5	0.447213595499958	0.59
CG15478	mld	2.5	0.526	0.5	0.447213595499958	0.59
CG15478	Opa_Erm	2.45	0.526	0.5	0.447213595499958	0.59
CG15478	CG10904	2.43	0.526	0.5	0.447213595499958	0.59
CG15478	Eip78C	2.42	0.526	0.5	0.447213595499958	0.59
CG15478	tai	2.29	0.526	0.5	0.447213595499958	0.59
CG15478	Usf	2.23	0.526	0.5	0.447213595499958	0.59
CG15478	Rbf	2.1	0.526	0.5	0.447213595499958	0.59
CG15478	ERR	2.07	0.526	0.5	0.447213595499958	0.59
CG15478	CG3995	2.05	0.526	0.5	0.447213595499958	0.59
CG15478	CG8216	2.05	0.526	0.5	0.447213595499958	0.59
CG15478	chinmo	2.05	0.526	0.5	0.447213595499958	0.59
CG15478	MED7	2	0.526	0.5	0.447213595499958	0.59
CG15478	Su(var)2-HP2	2	0.526	0.5	0.447213595499958	0.59
CG15478	CG32700	1.93	0.526	0.5	0.447213595499958	0.59
CG15478	CG7518	1.91	0.526	0.5	0.447213595499958	0.59
Hira	ewg	5.2	0.101	-0.38	-0.0666666666666667	0.34
Hira	CG3838	4.52	0.101	-0.38	-0.0666666666666667	0.34
Hira	Glut4EF	3.31	0.101	-0.38	-0.0666666666666667	0.34
Hira	CG34422	3.22	0.101	-0.38	-0.0666666666666667	0.34
Hira	tio	3.17	0.101	-0.38	-0.0666666666666667	0.34
Hira	Mrtf	3.16	0.101	-0.38	-0.0666666666666667	0.34
Hira	CG44002	3	0.101	-0.38	-0.0666666666666667	0.34
Hira	MEP-1	2.72	0.101	-0.38	-0.0666666666666667	0.34
Hira	CkIIalpha-i1	2.21	0.101	-0.38	-0.0666666666666667	0.34
Hira	CG31365	2.16	0.101	-0.38	-0.0666666666666667	0.34
Hira	sima	2	0.101	-0.38	-0.0666666666666667	0.34
Hira	abo	1.97	0.101	-0.38	-0.0666666666666667	0.34
Hira	CG6163	1.91	0.101	-0.38	-0.0666666666666667	0.34
Hira	e(y)3	1.88	0.101	-0.38	-0.0666666666666667	0.34
Hira	MED7	1.77	0.101	-0.38	-0.0666666666666667	0.34
Hira	CG6254	1.73	0.101	-0.38	-0.0666666666666667	0.34
Hira	usp	1.66	0.101	-0.38	-0.0666666666666667	0.34
Hira	CG14965	1.59	0.101	-0.38	-0.0666666666666667	0.34
Hira	osa	1.57	0.101	-0.38	-0.0666666666666667	0.34
Hira	CG4553	1.55	0.101	-0.38	-0.0666666666666667	0.34
Hira	RpIII128	1.54	0.101	-0.38	-0.0666666666666667	0.34
Hira	Nelf-E	1.5	0.101	-0.38	-0.0666666666666667	0.34
Hira	Hmg-2	1.49	0.101	-0.38	-0.0666666666666667	0.34
Hira	CG12219	1.48	0.101	-0.38	-0.0666666666666667	0.34
Hira	CG6813	1.48	0.101	-0.38	-0.0666666666666667	0.34
Hira	Set2	1.47	0.101	-0.38	-0.0666666666666667	0.34
Hira	chinmo	1.46	0.101	-0.38	-0.0666666666666667	0.34
Hira	TFAM	1.45	0.101	-0.38	-0.0666666666666667	0.34
Hira	CG17328	1.4	0.101	-0.38	-0.0666666666666667	0.34
Hira	CG11723	1.37	0.101	-0.38	-0.0666666666666667	0.34
NELF-B	Pcl	5.03	0.08	0.02	-0.0666666666666667	0.68
NELF-B	osa	4.9	0.08	0.02	-0.0666666666666667	0.68
NELF-B	chinmo	4.57	0.08	0.02	-0.0666666666666667	0.68
NELF-B	CG4553	4.51	0.08	0.02	-0.0666666666666667	0.68
NELF-B	mrn	4.14	0.08	0.02	-0.0666666666666667	0.68
NELF-B	hng2	3.19	0.08	0.02	-0.0666666666666667	0.68
NELF-B	brk	3.18	0.08	0.02	-0.0666666666666667	0.68
NELF-B	CG8314	3.12	0.08	0.02	-0.0666666666666667	0.68
NELF-B	Taf1	3.02	0.08	0.02	-0.0666666666666667	0.68
NELF-B	ranshi	2.96	0.08	0.02	-0.0666666666666667	0.68
NELF-B	CG1529	2.94	0.08	0.02	-0.0666666666666667	0.68
NELF-B	Su(z)2	2.78	0.08	0.02	-0.0666666666666667	0.68
NELF-B	NfI	2.74	0.08	0.02	-0.0666666666666667	0.68
NELF-B	Cf2	2.19	0.08	0.02	-0.0666666666666667	0.68
NELF-B	Lhr	2.04	0.08	0.02	-0.0666666666666667	0.68
NELF-B	stc	2.03	0.08	0.02	-0.0666666666666667	0.68
NELF-B	CG43343	2.01	0.08	0.02	-0.0666666666666667	0.68
NELF-B	CG5953	1.98	0.08	0.02	-0.0666666666666667	0.68
NELF-B	RpIII128	1.92	0.08	0.02	-0.0666666666666667	0.68
NELF-B	ph-p	1.87	0.08	0.02	-0.0666666666666667	0.68
NELF-B	CG6689	1.79	0.08	0.02	-0.0666666666666667	0.68
NELF-B	CG31365	1.75	0.08	0.02	-0.0666666666666667	0.68
NELF-B	CG10631	1.68	0.08	0.02	-0.0666666666666667	0.68
NELF-B	CG13123	1.65	0.08	0.02	-0.0666666666666667	0.68
NELF-B	Acf1	1.63	0.08	0.02	-0.0666666666666667	0.68
NELF-B	Trf	1.62	0.08	0.02	-0.0666666666666667	0.68
NELF-B	Taf2	1.57	0.08	0.02	-0.0666666666666667	0.68
NELF-B	CG8924	1.57	0.08	0.02	-0.0666666666666667	0.68
NELF-B	CG6163	1.53	0.08	0.02	-0.0666666666666667	0.68
NELF-B	Lpt	1.49	0.08	0.02	-0.0666666666666667	0.68
CG1402	Nufip	3.53	0.554	-0.19	0.149071198499986	0.07
CG1402	CG32982	3.4	0.554	-0.19	0.149071198499986	0.07
CG1402	hng2	2.73	0.554	-0.19	0.149071198499986	0.07
CG1402	Nelf-E	2.19	0.554	-0.19	0.149071198499986	0.07
CG1402	CG6163	2.05	0.554	-0.19	0.149071198499986	0.07
CG1402	CG17361	2.04	0.554	-0.19	0.149071198499986	0.07
CG1402	mrn	2.04	0.554	-0.19	0.149071198499986	0.07
CG1402	CG12659	1.89	0.554	-0.19	0.149071198499986	0.07
CG1402	Opa_Erm	1.82	0.554	-0.19	0.149071198499986	0.07
CG1402	stwl	1.79	0.554	-0.19	0.149071198499986	0.07
CG1402	CG14200	1.71	0.554	-0.19	0.149071198499986	0.07
CG1402	CG1620	1.69	0.554	-0.19	0.149071198499986	0.07
CG1402	MED20	1.67	0.554	-0.19	0.149071198499986	0.07
CG1402	Bka	1.56	0.554	-0.19	0.149071198499986	0.07
CG1402	msl-3	1.56	0.554	-0.19	0.149071198499986	0.07
CG1402	CG11456	1.49	0.554	-0.19	0.149071198499986	0.07
CG1402	MED4	1.47	0.554	-0.19	0.149071198499986	0.07
CG1402	CG7785	1.46	0.554	-0.19	0.149071198499986	0.07
CG1402	Hmg-2	1.44	0.554	-0.19	0.149071198499986	0.07
CG1402	CG13894	1.43	0.554	-0.19	0.149071198499986	0.07
CG1402	Side	1.41	0.554	-0.19	0.149071198499986	0.07
CG1402	MED11	1.41	0.554	-0.19	0.149071198499986	0.07
CG1402	NfI	1.36	0.554	-0.19	0.149071198499986	0.07
CG1402	Eip78C	1.33	0.554	-0.19	0.149071198499986	0.07
CG1402	Taf5	1.25	0.554	-0.19	0.149071198499986	0.07
CG1402	CG10147	1.25	0.554	-0.19	0.149071198499986	0.07
CG1402	lilli	1.19	0.554	-0.19	0.149071198499986	0.07
CG1402	Elp3	1.17	0.554	-0.19	0.149071198499986	0.07
CG1402	CG10274	1.15	0.554	-0.19	0.149071198499986	0.07
CG1402	CG4282	1.11	0.554	-0.19	0.149071198499986	0.07
bys	Rack1	8.19	0.105	0.56	0.509175077217316	0.3
bys	brk	6.24	0.105	0.56	0.509175077217316	0.3
bys	MBD-R2	6.21	0.105	0.56	0.509175077217316	0.3
bys	GABPI	3.8	0.105	0.56	0.509175077217316	0.3
bys	CG8944	3.64	0.105	0.56	0.509175077217316	0.3
bys	CG3838	3.18	0.105	0.56	0.509175077217316	0.3
bys	Taf4	2.93	0.105	0.56	0.509175077217316	0.3
bys	CG13775	2.93	0.105	0.56	0.509175077217316	0.3
bys	CG2202	2.81	0.105	0.56	0.509175077217316	0.3
bys	CG11906	2.68	0.105	0.56	0.509175077217316	0.3
bys	scrt	2.17	0.105	0.56	0.509175077217316	0.3
bys	Mrtf	2.15	0.105	0.56	0.509175077217316	0.3
bys	Brd8	2.13	0.105	0.56	0.509175077217316	0.3
bys	esn	2.11	0.105	0.56	0.509175077217316	0.3
bys	mrn	2.1	0.105	0.56	0.509175077217316	0.3
bys	Dip1	2.04	0.105	0.56	0.509175077217316	0.3
bys	CG1620	2.02	0.105	0.56	0.509175077217316	0.3
bys	CG15601	1.99	0.105	0.56	0.509175077217316	0.3
bys	NELF-B	1.94	0.105	0.56	0.509175077217316	0.3
bys	CG17361	1.92	0.105	0.56	0.509175077217316	0.3
bys	mod	1.89	0.105	0.56	0.509175077217316	0.3
bys	Eip78C	1.87	0.105	0.56	0.509175077217316	0.3
bys	CG17806	1.87	0.105	0.56	0.509175077217316	0.3
bys	TFAM	1.71	0.105	0.56	0.509175077217316	0.3
bys	CG17829	1.64	0.105	0.56	0.509175077217316	0.3
bys	e(y)3	1.6	0.105	0.56	0.509175077217316	0.3
bys	Kdm4A	1.57	0.105	0.56	0.509175077217316	0.3
bys	bs	1.47	0.105	0.56	0.509175077217316	0.3
bys	D_BarHI	1.44	0.105	0.56	0.509175077217316	0.3
bys	Hbn_Opa_Slp	1.41	0.105	0.56	0.509175077217316	0.3
snz	Su(z)2	5.32	0.091	0.03	0.333333333333333	0.43
snz	msl-3	4.08	0.091	0.03	0.333333333333333	0.43
snz	CG3281	3.79	0.091	0.03	0.333333333333333	0.43
snz	CG4936	3.65	0.091	0.03	0.333333333333333	0.43
snz	Brd8	3.37	0.091	0.03	0.333333333333333	0.43
snz	CG6765	3.27	0.091	0.03	0.333333333333333	0.43
snz	CkIIalpha-i1	3.15	0.091	0.03	0.333333333333333	0.43
snz	CG13894	2.47	0.091	0.03	0.333333333333333	0.43
snz	E(spl)m7-HLH	2.26	0.091	0.03	0.333333333333333	0.43
snz	CG15365	2.12	0.091	0.03	0.333333333333333	0.43
snz	Fen1	2.07	0.091	0.03	0.333333333333333	0.43
snz	CG12219	2.03	0.091	0.03	0.333333333333333	0.43
snz	CG13775	1.91	0.091	0.03	0.333333333333333	0.43
snz	Rfx	1.84	0.091	0.03	0.333333333333333	0.43
snz	dwg	1.84	0.091	0.03	0.333333333333333	0.43
snz	kin17	1.83	0.091	0.03	0.333333333333333	0.43
snz	CG3815	1.75	0.091	0.03	0.333333333333333	0.43
snz	vDpp.vOptix	1.74	0.091	0.03	0.333333333333333	0.43
snz	CG32700	1.72	0.091	0.03	0.333333333333333	0.43
snz	Ravus	1.69	0.091	0.03	0.333333333333333	0.43
snz	CG10147	1.66	0.091	0.03	0.333333333333333	0.43
snz	ph-p	1.66	0.091	0.03	0.333333333333333	0.43
snz	CG10209	1.6	0.091	0.03	0.333333333333333	0.43
snz	CG6276	1.57	0.091	0.03	0.333333333333333	0.43
snz	CG5953	1.47	0.091	0.03	0.333333333333333	0.43
snz	ktub	1.47	0.091	0.03	0.333333333333333	0.43
snz	MED30	1.47	0.091	0.03	0.333333333333333	0.43
snz	TfIIEalpha	1.39	0.091	0.03	0.333333333333333	0.43
snz	Pbp45	1.39	0.091	0.03	0.333333333333333	0.43
snz	tai	1.34	0.091	0.03	0.333333333333333	0.43
CG10778	CG11710	3.87	0.083	0.04	0.124034734589208	0.27
CG10778	MED7	3.69	0.083	0.04	0.124034734589208	0.27
CG10778	TFAM	2.93	0.083	0.04	0.124034734589208	0.27
CG10778	Cf2	2.69	0.083	0.04	0.124034734589208	0.27
CG10778	CG17568	2.01	0.083	0.04	0.124034734589208	0.27
CG10778	CG6163	1.95	0.083	0.04	0.124034734589208	0.27
CG10778	l(3)mbt	1.92	0.083	0.04	0.124034734589208	0.27
CG10778	CG16779	1.91	0.083	0.04	0.124034734589208	0.27
CG10778	Nelf-E	1.9	0.083	0.04	0.124034734589208	0.27
CG10778	dbr	1.88	0.083	0.04	0.124034734589208	0.27
CG10778	az2	1.86	0.083	0.04	0.124034734589208	0.27
CG10778	Atac2	1.83	0.083	0.04	0.124034734589208	0.27
CG10778	CG10274	1.79	0.083	0.04	0.124034734589208	0.27
CG10778	Dip1	1.71	0.083	0.04	0.124034734589208	0.27
CG10778	CG12768	1.69	0.083	0.04	0.124034734589208	0.27
CG10778	CG4282	1.64	0.083	0.04	0.124034734589208	0.27
CG10778	scrt	1.64	0.083	0.04	0.124034734589208	0.27
CG10778	CG8578	1.45	0.083	0.04	0.124034734589208	0.27
CG10778	Fen1	1.28	0.083	0.04	0.124034734589208	0.27
CG10778	Slp_D	1.27	0.083	0.04	0.124034734589208	0.27
CG10778	vDpp.vOptix	1.27	0.083	0.04	0.124034734589208	0.27
CG10778	Pbp45	1.26	0.083	0.04	0.124034734589208	0.27
CG10778	ranshi	1.25	0.083	0.04	0.124034734589208	0.27
CG10778	CG18262	1.24	0.083	0.04	0.124034734589208	0.27
CG10778	Usf	1.24	0.083	0.04	0.124034734589208	0.27
CG10778	Set2	1.23	0.083	0.04	0.124034734589208	0.27
CG10778	hng3	1.17	0.083	0.04	0.124034734589208	0.27
CG10778	CG8216	1.12	0.083	0.04	0.124034734589208	0.27
CG10778	Atac1	1.1	0.083	0.04	0.124034734589208	0.27
CG10778	CG7745	1.1	0.083	0.04	0.124034734589208	0.27
l(1)G0193	CG2875	8.35	0.161	0.75	1	0.97
l(1)G0193	Octbeta2R	6.7	0.161	0.75	1	0.97
l(1)G0193	CG5953	5.85	0.161	0.75	1	0.97
l(1)G0193	CG3995	4.14	0.161	0.75	1	0.97
l(1)G0193	trem	3.75	0.161	0.75	1	0.97
l(1)G0193	Rabex-5	3.73	0.161	0.75	1	0.97
l(1)G0193	Hth_Opa	3.58	0.161	0.75	1	0.97
l(1)G0193	egg	3.2	0.161	0.75	1	0.97
l(1)G0193	vdDpp.vdOptix	2.9	0.161	0.75	1	0.97
l(1)G0193	CG14711	2.84	0.161	0.75	1	0.97
l(1)G0193	Irbp	2.8	0.161	0.75	1	0.97
l(1)G0193	MED30	2.62	0.161	0.75	1	0.97
l(1)G0193	PHDP	2.59	0.161	0.75	1	0.97
l(1)G0193	CG7785	2.56	0.161	0.75	1	0.97
l(1)G0193	bon	2.53	0.161	0.75	1	0.97
l(1)G0193	CG12768	2.38	0.161	0.75	1	0.97
l(1)G0193	TFAM	2.36	0.161	0.75	1	0.97
l(1)G0193	Hmg-2	2.15	0.161	0.75	1	0.97
l(1)G0193	CG7745	1.98	0.161	0.75	1	0.97
l(1)G0193	CG12104	1.96	0.161	0.75	1	0.97
l(1)G0193	E(z)	1.93	0.161	0.75	1	0.97
l(1)G0193	ecd	1.78	0.161	0.75	1	0.97
l(1)G0193	Tbp	1.78	0.161	0.75	1	0.97
l(1)G0193	CG7839	1.74	0.161	0.75	1	0.97
l(1)G0193	scrt	1.72	0.161	0.75	1	0.97
l(1)G0193	Rpb8	1.66	0.161	0.75	1	0.97
l(1)G0193	osa	1.62	0.161	0.75	1	0.97
l(1)G0193	mld	1.61	0.161	0.75	1	0.97
l(1)G0193	mrn	1.59	0.161	0.75	1	0.97
l(1)G0193	ush	1.55	0.161	0.75	1	0.97
Tbh	CG16779	3.52	0.072	-0.36	0.333333333333333	0.36
Tbh	ppl	3.04	0.072	-0.36	0.333333333333333	0.36
Tbh	kin17	2.32	0.072	-0.36	0.333333333333333	0.36
Tbh	CG4570	2.1	0.072	-0.36	0.333333333333333	0.36
Tbh	CG4707	2.08	0.072	-0.36	0.333333333333333	0.36
Tbh	CG31388	1.98	0.072	-0.36	0.333333333333333	0.36
Tbh	CG10631	1.84	0.072	-0.36	0.333333333333333	0.36
Tbh	CG2790	1.8	0.072	-0.36	0.333333333333333	0.36
Tbh	CG1529	1.67	0.072	-0.36	0.333333333333333	0.36
Tbh	Su(var)3-9	1.67	0.072	-0.36	0.333333333333333	0.36
Tbh	osa	1.58	0.072	-0.36	0.333333333333333	0.36
Tbh	CG9305	1.54	0.072	-0.36	0.333333333333333	0.36
Tbh	ash1	1.46	0.072	-0.36	0.333333333333333	0.36
Tbh	NfI	1.44	0.072	-0.36	0.333333333333333	0.36
Tbh	CG12219	1.41	0.072	-0.36	0.333333333333333	0.36
Tbh	CG1233	1.4	0.072	-0.36	0.333333333333333	0.36
Tbh	Usf	1.39	0.072	-0.36	0.333333333333333	0.36
Tbh	CG6765	1.38	0.072	-0.36	0.333333333333333	0.36
Tbh	CG31441	1.34	0.072	-0.36	0.333333333333333	0.36
Tbh	CG15601	1.3	0.072	-0.36	0.333333333333333	0.36
Tbh	Ets97D	1.27	0.072	-0.36	0.333333333333333	0.36
Tbh	Dip2	1.22	0.072	-0.36	0.333333333333333	0.36
Tbh	CG14438	1.21	0.072	-0.36	0.333333333333333	0.36
Tbh	Nelf-E	1.19	0.072	-0.36	0.333333333333333	0.36
Tbh	MED11	1.18	0.072	-0.36	0.333333333333333	0.36
Tbh	CG32982	1.07	0.072	-0.36	0.333333333333333	0.36
Tbh	Dref	1.07	0.072	-0.36	0.333333333333333	0.36
Tbh	Ravus	1.06	0.072	-0.36	0.333333333333333	0.36
Tbh	phtf	1.02	0.072	-0.36	0.333333333333333	0.36
Tbh	CG3919	1	0.072	-0.36	0.333333333333333	0.36
CG2260	Mitf	4.06	0.09	0.49	0.333333333333333	0.54
CG2260	CG6907	4.01	0.09	0.49	0.333333333333333	0.54
CG2260	CG1620	3.75	0.09	0.49	0.333333333333333	0.54
CG2260	CG2199	3.5	0.09	0.49	0.333333333333333	0.54
CG2260	CG4553	3.17	0.09	0.49	0.333333333333333	0.54
CG2260	Kdm4A	3.04	0.09	0.49	0.333333333333333	0.54
CG2260	MBD-R2	2.81	0.09	0.49	0.333333333333333	0.54
CG2260	CG4424	2.69	0.09	0.49	0.333333333333333	0.54
CG2260	msl-3	2.63	0.09	0.49	0.333333333333333	0.54
CG2260	CG6683	2.51	0.09	0.49	0.333333333333333	0.54
CG2260	CG31388	2.41	0.09	0.49	0.333333333333333	0.54
CG2260	CG1965	2.41	0.09	0.49	0.333333333333333	0.54
CG2260	NELF-B	2.41	0.09	0.49	0.333333333333333	0.54
CG2260	CG5033	2.35	0.09	0.49	0.333333333333333	0.54
CG2260	CG8950	2.29	0.09	0.49	0.333333333333333	0.54
CG2260	CG11456	2.26	0.09	0.49	0.333333333333333	0.54
CG2260	FoxP	2.14	0.09	0.49	0.333333333333333	0.54
CG2260	sage	2.08	0.09	0.49	0.333333333333333	0.54
CG2260	e(y)3	2.06	0.09	0.49	0.333333333333333	0.54
CG2260	dbr	2.05	0.09	0.49	0.333333333333333	0.54
CG2260	CG1024	1.91	0.09	0.49	0.333333333333333	0.54
CG2260	CG13123	1.91	0.09	0.49	0.333333333333333	0.54
CG2260	CG15601	1.91	0.09	0.49	0.333333333333333	0.54
CG2260	CG34422	1.89	0.09	0.49	0.333333333333333	0.54
CG2260	Lhr	1.89	0.09	0.49	0.333333333333333	0.54
CG2260	mute	1.85	0.09	0.49	0.333333333333333	0.54
CG2260	Nufip	1.78	0.09	0.49	0.333333333333333	0.54
CG2260	Su(var)2-HP2	1.78	0.09	0.49	0.333333333333333	0.54
CG2260	MED4	1.77	0.09	0.49	0.333333333333333	0.54
CG2260	Ssrp	1.74	0.09	0.49	0.333333333333333	0.54
CG2263	Rack1	9.82	0.108	0.86	1	0.53
CG2263	Usf	4.04	0.108	0.86	1	0.53
CG2263	CG1792	3.79	0.108	0.86	1	0.53
CG2263	CG18262	3.45	0.108	0.86	1	0.53
CG2263	esn	3.33	0.108	0.86	1	0.53
CG2263	CG44002	3.16	0.108	0.86	1	0.53
CG2263	CG8314	2.97	0.108	0.86	1	0.53
CG2263	stwl	2.75	0.108	0.86	1	0.53
CG2263	Trf	2.74	0.108	0.86	1	0.53
CG2263	CG8281	2.71	0.108	0.86	1	0.53
CG2263	CG6683	2.51	0.108	0.86	1	0.53
CG2263	grau	2.47	0.108	0.86	1	0.53
CG2263	CG9799	2.23	0.108	0.86	1	0.53
CG2263	Hr4	2.18	0.108	0.86	1	0.53
CG2263	stck	2.1	0.108	0.86	1	0.53
CG2263	CG7987	1.95	0.108	0.86	1	0.53
CG2263	brk	1.92	0.108	0.86	1	0.53
CG2263	CG15365	1.77	0.108	0.86	1	0.53
CG2263	Kdm2	1.76	0.108	0.86	1	0.53
CG2263	Fen1	1.74	0.108	0.86	1	0.53
CG2263	MED25	1.72	0.108	0.86	1	0.53
CG2263	CG13894	1.7	0.108	0.86	1	0.53
CG2263	CkIIalpha-i1	1.63	0.108	0.86	1	0.53
CG2263	CG3281	1.62	0.108	0.86	1	0.53
CG2263	MBD-R2	1.55	0.108	0.86	1	0.53
CG2263	Hmg-2	1.54	0.108	0.86	1	0.53
CG2263	Hmr	1.52	0.108	0.86	1	0.53
CG2263	CG6769	1.52	0.108	0.86	1	0.53
CG2263	Hth	1.49	0.108	0.86	1	0.53
CG2263	CG17806	1.48	0.108	0.86	1	0.53
CG2129	osa	7.82	0.11	-0.15	0.124034734589208	0.24
CG2129	MED25	5.96	0.11	-0.15	0.124034734589208	0.24
CG2129	CG8924	5.2	0.11	-0.15	0.124034734589208	0.24
CG2129	bon	4.82	0.11	-0.15	0.124034734589208	0.24
CG2129	sba	3.14	0.11	-0.15	0.124034734589208	0.24
CG2129	CG8281	2.65	0.11	-0.15	0.124034734589208	0.24
CG2129	CG10147	2.63	0.11	-0.15	0.124034734589208	0.24
CG2129	esn	2.57	0.11	-0.15	0.124034734589208	0.24
CG2129	CG10979	2.56	0.11	-0.15	0.124034734589208	0.24
CG2129	CG13894	2.48	0.11	-0.15	0.124034734589208	0.24
CG2129	CG10631	2.45	0.11	-0.15	0.124034734589208	0.24
CG2129	CG8944	2.28	0.11	-0.15	0.124034734589208	0.24
CG2129	CG15011	2.27	0.11	-0.15	0.124034734589208	0.24
CG2129	CG32700	2.22	0.11	-0.15	0.124034734589208	0.24
CG2129	CG6689	2.11	0.11	-0.15	0.124034734589208	0.24
CG2129	CG30403	2.1	0.11	-0.15	0.124034734589208	0.24
CG2129	CG1233	2.09	0.11	-0.15	0.124034734589208	0.24
CG2129	CG3281	2.09	0.11	-0.15	0.124034734589208	0.24
CG2129	Rpb8	2.04	0.11	-0.15	0.124034734589208	0.24
CG2129	Hmr	1.9	0.11	-0.15	0.124034734589208	0.24
CG2129	Brf	1.83	0.11	-0.15	0.124034734589208	0.24
CG2129	CG7745	1.81	0.11	-0.15	0.124034734589208	0.24
CG2129	CG13775	1.77	0.11	-0.15	0.124034734589208	0.24
CG2129	Mef2	1.73	0.11	-0.15	0.124034734589208	0.24
CG2129	E(spl)m7-HLH	1.66	0.11	-0.15	0.124034734589208	0.24
CG2129	Taf5	1.63	0.11	-0.15	0.124034734589208	0.24
CG2129	CG1792	1.62	0.11	-0.15	0.124034734589208	0.24
CG2129	Irbp	1.59	0.11	-0.15	0.124034734589208	0.24
CG2129	Elp3	1.57	0.11	-0.15	0.124034734589208	0.24
CG2129	mod	1.57	0.11	-0.15	0.124034734589208	0.24
Traf6	CG8216	10.77	0.114	0	0.181568259800641	0.13
Traf6	Eip78C	8.11	0.114	0	0.181568259800641	0.13
Traf6	FoxP	7.4	0.114	0	0.181568259800641	0.13
Traf6	CG10147	7.27	0.114	0	0.181568259800641	0.13
Traf6	bigmax	6.94	0.114	0	0.181568259800641	0.13
Traf6	Side	6.62	0.114	0	0.181568259800641	0.13
Traf6	CG9215	5.36	0.114	0	0.181568259800641	0.13
Traf6	CG7839	5.01	0.114	0	0.181568259800641	0.13
Traf6	CG43343	3.55	0.114	0	0.181568259800641	0.13
Traf6	CG15365	3.2	0.114	0	0.181568259800641	0.13
Traf6	scrt	3	0.114	0	0.181568259800641	0.13
Traf6	CG13123	2.89	0.114	0	0.181568259800641	0.13
Traf6	Glut4EF	2.52	0.114	0	0.181568259800641	0.13
Traf6	CG31388	2.29	0.114	0	0.181568259800641	0.13
Traf6	CG16779	2.25	0.114	0	0.181568259800641	0.13
Traf6	CG4676	2.19	0.114	0	0.181568259800641	0.13
Traf6	az2	2.03	0.114	0	0.181568259800641	0.13
Traf6	CG14438	2.02	0.114	0	0.181568259800641	0.13
Traf6	ecd	1.96	0.114	0	0.181568259800641	0.13
Traf6	brk	1.96	0.114	0	0.181568259800641	0.13
Traf6	CG18262	1.94	0.114	0	0.181568259800641	0.13
Traf6	trx	1.93	0.114	0	0.181568259800641	0.13
Traf6	Trf	1.92	0.114	0	0.181568259800641	0.13
Traf6	CG5033	1.9	0.114	0	0.181568259800641	0.13
Traf6	CG16863	1.88	0.114	0	0.181568259800641	0.13
Traf6	CG1024	1.88	0.114	0	0.181568259800641	0.13
Traf6	Sap30	1.86	0.114	0	0.181568259800641	0.13
Traf6	mod	1.82	0.114	0	0.181568259800641	0.13
Traf6	CkIIalpha-i1	1.8	0.114	0	0.181568259800641	0.13
Traf6	Lpt	1.78	0.114	0	0.181568259800641	0.13
CG2278	Bka	5.36	0.068	0.21	0.683130051063973	0.48
CG2278	bigmax	4.69	0.068	0.21	0.683130051063973	0.48
CG2278	shn	4.08	0.068	0.21	0.683130051063973	0.48
CG2278	CG4854	3.75	0.068	0.21	0.683130051063973	0.48
CG2278	Taf4	3.23	0.068	0.21	0.683130051063973	0.48
CG2278	CG16779	2.93	0.068	0.21	0.683130051063973	0.48
CG2278	grau	2.78	0.068	0.21	0.683130051063973	0.48
CG2278	ERR	2.64	0.068	0.21	0.683130051063973	0.48
CG2278	ecd	2.64	0.068	0.21	0.683130051063973	0.48
CG2278	brk	2.58	0.068	0.21	0.683130051063973	0.48
CG2278	CG1647	2.44	0.068	0.21	0.683130051063973	0.48
CG2278	CG1024	2.3	0.068	0.21	0.683130051063973	0.48
CG2278	CG11317	2.22	0.068	0.21	0.683130051063973	0.48
CG2278	NfI	2.21	0.068	0.21	0.683130051063973	0.48
CG2278	Elp3	2.2	0.068	0.21	0.683130051063973	0.48
CG2278	CG10904	2.11	0.068	0.21	0.683130051063973	0.48
CG2278	CG14200	2.07	0.068	0.21	0.683130051063973	0.48
CG2278	CG17806	2.03	0.068	0.21	0.683130051063973	0.48
CG2278	Pcl	1.97	0.068	0.21	0.683130051063973	0.48
CG2278	CG14711	1.95	0.068	0.21	0.683130051063973	0.48
CG2278	E(spl)m7-HLH	1.94	0.068	0.21	0.683130051063973	0.48
CG2278	lilli	1.93	0.068	0.21	0.683130051063973	0.48
CG2278	CG12219	1.84	0.068	0.21	0.683130051063973	0.48
CG2278	dOptix	1.8	0.068	0.21	0.683130051063973	0.48
CG2278	nerfin-1	1.73	0.068	0.21	0.683130051063973	0.48
CG2278	CG4676	1.66	0.068	0.21	0.683130051063973	0.48
CG2278	Rack1	1.62	0.068	0.21	0.683130051063973	0.48
CG2278	CG11710	1.61	0.068	0.21	0.683130051063973	0.48
CG2278	CG5033	1.61	0.068	0.21	0.683130051063973	0.48
CG2278	crm	1.6	0.068	0.21	0.683130051063973	0.48
sni	CG6654	8.79	0.051	-0.25	0.174077655955698	0.17
sni	CG6276	3.98	0.051	-0.25	0.174077655955698	0.17
sni	Pcl	3.92	0.051	-0.25	0.174077655955698	0.17
sni	CG10904	3.85	0.051	-0.25	0.174077655955698	0.17
sni	CG6813	3.39	0.051	-0.25	0.174077655955698	0.17
sni	Kdm4A	2.97	0.051	-0.25	0.174077655955698	0.17
sni	Lpt	2.84	0.051	-0.25	0.174077655955698	0.17
sni	stwl	2.76	0.051	-0.25	0.174077655955698	0.17
sni	CG10565	2.66	0.051	-0.25	0.174077655955698	0.17
sni	Hr4	2.62	0.051	-0.25	0.174077655955698	0.17
sni	CG10631	2.51	0.051	-0.25	0.174077655955698	0.17
sni	CG17186	2.5	0.051	-0.25	0.174077655955698	0.17
sni	tef	2.47	0.051	-0.25	0.174077655955698	0.17
sni	cnc	2.37	0.051	-0.25	0.174077655955698	0.17
sni	CG1529	2.24	0.051	-0.25	0.174077655955698	0.17
sni	CG4553	2.18	0.051	-0.25	0.174077655955698	0.17
sni	CG11723	1.99	0.051	-0.25	0.174077655955698	0.17
sni	MED4	1.98	0.051	-0.25	0.174077655955698	0.17
sni	CG13123	1.92	0.051	-0.25	0.174077655955698	0.17
sni	CG13775	1.88	0.051	-0.25	0.174077655955698	0.17
sni	CG6907	1.8	0.051	-0.25	0.174077655955698	0.17
sni	CG7785	1.77	0.051	-0.25	0.174077655955698	0.17
sni	Nufip	1.75	0.051	-0.25	0.174077655955698	0.17
sni	CG16863	1.74	0.051	-0.25	0.174077655955698	0.17
sni	CG11398	1.74	0.051	-0.25	0.174077655955698	0.17
sni	CG6765	1.7	0.051	-0.25	0.174077655955698	0.17
sni	CG12659	1.68	0.051	-0.25	0.174077655955698	0.17
sni	hng3	1.66	0.051	-0.25	0.174077655955698	0.17
sni	Rfx	1.65	0.051	-0.25	0.174077655955698	0.17
sni	dom	1.59	0.051	-0.25	0.174077655955698	0.17
Trxr-1	CG31365	7.51	0.18	0.32	0.683130051063973	0.6
Trxr-1	Cdc5	7.47	0.18	0.32	0.683130051063973	0.6
Trxr-1	CG10209	6.83	0.18	0.32	0.683130051063973	0.6
Trxr-1	su(Hw)	3.95	0.18	0.32	0.683130051063973	0.6
Trxr-1	Glut4EF	3.68	0.18	0.32	0.683130051063973	0.6
Trxr-1	sqz	3.43	0.18	0.32	0.683130051063973	0.6
Trxr-1	CG14711	3.38	0.18	0.32	0.683130051063973	0.6
Trxr-1	MESR4	3.18	0.18	0.32	0.683130051063973	0.6
Trxr-1	Bka	3.12	0.18	0.32	0.683130051063973	0.6
Trxr-1	dom	2.65	0.18	0.32	0.683130051063973	0.6
Trxr-1	CG17829	2.64	0.18	0.32	0.683130051063973	0.6
Trxr-1	hng2	2.63	0.18	0.32	0.683130051063973	0.6
Trxr-1	l(2)k10201	2.54	0.18	0.32	0.683130051063973	0.6
Trxr-1	CG6654	2.46	0.18	0.32	0.683130051063973	0.6
Trxr-1	CG10631	2.38	0.18	0.32	0.683130051063973	0.6
Trxr-1	grau	2.37	0.18	0.32	0.683130051063973	0.6
Trxr-1	CG17186	2.31	0.18	0.32	0.683130051063973	0.6
Trxr-1	CG4570	2.25	0.18	0.32	0.683130051063973	0.6
Trxr-1	cnc	2.17	0.18	0.32	0.683130051063973	0.6
Trxr-1	osa	2.05	0.18	0.32	0.683130051063973	0.6
Trxr-1	TH1	2.04	0.18	0.32	0.683130051063973	0.6
Trxr-1	CG9215	2	0.18	0.32	0.683130051063973	0.6
Trxr-1	CG7745	1.98	0.18	0.32	0.683130051063973	0.6
Trxr-1	CG11398	1.94	0.18	0.32	0.683130051063973	0.6
Trxr-1	Ssrp	1.93	0.18	0.32	0.683130051063973	0.6
Trxr-1	Acf1	1.92	0.18	0.32	0.683130051063973	0.6
Trxr-1	CG14441	1.91	0.18	0.32	0.683130051063973	0.6
Trxr-1	CG12659	1.89	0.18	0.32	0.683130051063973	0.6
Trxr-1	Su(z)2	1.84	0.18	0.32	0.683130051063973	0.6
Trxr-1	CG7987	1.78	0.18	0.32	0.683130051063973	0.6
ND75	Nelf-E	4.22	0.142	0.5	1	0.9
ND75	Brd8	3.42	0.142	0.5	1	0.9
ND75	CG16779	2.68	0.142	0.5	1	0.9
ND75	CG10209	2.54	0.142	0.5	1	0.9
ND75	Taf2	2.25	0.142	0.5	1	0.9
ND75	Mitf	2.19	0.142	0.5	1	0.9
ND75	bigmax	2.15	0.142	0.5	1	0.9
ND75	ash2	2.1	0.142	0.5	1	0.9
ND75	Fen1	1.99	0.142	0.5	1	0.9
ND75	CG18262	1.92	0.142	0.5	1	0.9
ND75	Rpb8	1.92	0.142	0.5	1	0.9
ND75	RpIII128	1.85	0.142	0.5	1	0.9
ND75	tai	1.81	0.142	0.5	1	0.9
ND75	Slp_D	1.78	0.142	0.5	1	0.9
ND75	CG11317	1.76	0.142	0.5	1	0.9
ND75	stck	1.75	0.142	0.5	1	0.9
ND75	CG14200	1.68	0.142	0.5	1	0.9
ND75	CG5953	1.67	0.142	0.5	1	0.9
ND75	Usf	1.56	0.142	0.5	1	0.9
ND75	ppl	1.45	0.142	0.5	1	0.9
ND75	ecd	1.41	0.142	0.5	1	0.9
ND75	D_BarHI	1.41	0.142	0.5	1	0.9
ND75	CG2116	1.4	0.142	0.5	1	0.9
ND75	MED20	1.37	0.142	0.5	1	0.9
ND75	nerfin-1	1.37	0.142	0.5	1	0.9
ND75	Bka	1.37	0.142	0.5	1	0.9
ND75	nvy	1.31	0.142	0.5	1	0.9
ND75	CG15011	1.26	0.142	0.5	1	0.9
ND75	Atac2	1.25	0.142	0.5	1	0.9
ND75	Bx	1.22	0.142	0.5	1	0.9
nAChRalpha3	CG4282	6.59	0.496	0.18	0.230769230769231	0.17
nAChRalpha3	CG12104	4.93	0.496	0.18	0.230769230769231	0.17
nAChRalpha3	CG3032	3.61	0.496	0.18	0.230769230769231	0.17
nAChRalpha3	CG10147	3.15	0.496	0.18	0.230769230769231	0.17
nAChRalpha3	MED7	2.52	0.496	0.18	0.230769230769231	0.17
nAChRalpha3	Rfx	2.38	0.496	0.18	0.230769230769231	0.17
nAChRalpha3	CG1792	2.11	0.496	0.18	0.230769230769231	0.17
nAChRalpha3	CG32982	2.09	0.496	0.18	0.230769230769231	0.17
nAChRalpha3	CG1529	2.05	0.496	0.18	0.230769230769231	0.17
nAChRalpha3	Taf1	1.99	0.496	0.18	0.230769230769231	0.17
nAChRalpha3	crm	1.73	0.496	0.18	0.230769230769231	0.17
nAChRalpha3	MED25	1.7	0.496	0.18	0.230769230769231	0.17
nAChRalpha3	CG31365	1.7	0.496	0.18	0.230769230769231	0.17
nAChRalpha3	Mef2	1.67	0.496	0.18	0.230769230769231	0.17
nAChRalpha3	Taf2	1.63	0.496	0.18	0.230769230769231	0.17
nAChRalpha3	CG15365	1.55	0.496	0.18	0.230769230769231	0.17
nAChRalpha3	CG15601	1.53	0.496	0.18	0.230769230769231	0.17
nAChRalpha3	Hmr	1.48	0.496	0.18	0.230769230769231	0.17
nAChRalpha3	Bx	1.46	0.496	0.18	0.230769230769231	0.17
nAChRalpha3	CG14965	1.45	0.496	0.18	0.230769230769231	0.17
nAChRalpha3	CG4936	1.43	0.496	0.18	0.230769230769231	0.17
nAChRalpha3	Hth_Opa	1.41	0.496	0.18	0.230769230769231	0.17
nAChRalpha3	CG30403	1.37	0.496	0.18	0.230769230769231	0.17
nAChRalpha3	mld	1.36	0.496	0.18	0.230769230769231	0.17
nAChRalpha3	MEP-1	1.33	0.496	0.18	0.230769230769231	0.17
nAChRalpha3	TFAM	1.31	0.496	0.18	0.230769230769231	0.17
nAChRalpha3	Su(var)3-9	1.3	0.496	0.18	0.230769230769231	0.17
nAChRalpha3	CG14710	1.28	0.496	0.18	0.230769230769231	0.17
nAChRalpha3	Sap30	1.27	0.496	0.18	0.230769230769231	0.17
nAChRalpha3	tio	1.2	0.496	0.18	0.230769230769231	0.17
CG12125	Lhr	7.47	0.098	-0.31	0.227710017021324	0.15
CG12125	bigmax	6.52	0.098	-0.31	0.227710017021324	0.15
CG12125	CG3919	5.18	0.098	-0.31	0.227710017021324	0.15
CG12125	CG44002	4.47	0.098	-0.31	0.227710017021324	0.15
CG12125	trx	4.28	0.098	-0.31	0.227710017021324	0.15
CG12125	CHES-1-like	4.06	0.098	-0.31	0.227710017021324	0.15
CG12125	ZnT49B	3.92	0.098	-0.31	0.227710017021324	0.15
CG12125	CG11398	3.56	0.098	-0.31	0.227710017021324	0.15
CG12125	Usf	3.31	0.098	-0.31	0.227710017021324	0.15
CG12125	GABPI	3.26	0.098	-0.31	0.227710017021324	0.15
CG12125	MTA1-like	2.6	0.098	-0.31	0.227710017021324	0.15
CG12125	Taf1	2.49	0.098	-0.31	0.227710017021324	0.15
CG12125	bs	2.45	0.098	-0.31	0.227710017021324	0.15
CG12125	CG16779	2.42	0.098	-0.31	0.227710017021324	0.15
CG12125	CG1647	2.35	0.098	-0.31	0.227710017021324	0.15
CG12125	CG14438	2.28	0.098	-0.31	0.227710017021324	0.15
CG12125	CG4707	2.28	0.098	-0.31	0.227710017021324	0.15
CG12125	CG12162	2.23	0.098	-0.31	0.227710017021324	0.15
CG12125	bon	2.04	0.098	-0.31	0.227710017021324	0.15
CG12125	CG10979	2.02	0.098	-0.31	0.227710017021324	0.15
CG12125	Kdm4A	2	0.098	-0.31	0.227710017021324	0.15
CG12125	Cf2	1.95	0.098	-0.31	0.227710017021324	0.15
CG12125	CG3281	1.95	0.098	-0.31	0.227710017021324	0.15
CG12125	CG3838	1.94	0.098	-0.31	0.227710017021324	0.15
CG12125	CG17361	1.89	0.098	-0.31	0.227710017021324	0.15
CG12125	Bka	1.78	0.098	-0.31	0.227710017021324	0.15
CG12125	Bap170	1.71	0.098	-0.31	0.227710017021324	0.15
CG12125	CG6689	1.61	0.098	-0.31	0.227710017021324	0.15
CG12125	CG4676	1.57	0.098	-0.31	0.227710017021324	0.15
CG12125	ktub	1.51	0.098	-0.31	0.227710017021324	0.15
CG12123	CG2116	6.01	0.118	-0.14	0.333333333333333	0.42
CG12123	CG14965	3.75	0.118	-0.14	0.333333333333333	0.42
CG12123	CG5033	3.31	0.118	-0.14	0.333333333333333	0.42
CG12123	CG32700	3.02	0.118	-0.14	0.333333333333333	0.42
CG12123	CG15011	2.64	0.118	-0.14	0.333333333333333	0.42
CG12123	Bap170	2.53	0.118	-0.14	0.333333333333333	0.42
CG12123	CG8950	2.51	0.118	-0.14	0.333333333333333	0.42
CG12123	Dip2	2.45	0.118	-0.14	0.333333333333333	0.42
CG12123	NELF-B	2.28	0.118	-0.14	0.333333333333333	0.42
CG12123	sqz	2.27	0.118	-0.14	0.333333333333333	0.42
CG12123	bon	1.88	0.118	-0.14	0.333333333333333	0.42
CG12123	CG5953	1.85	0.118	-0.14	0.333333333333333	0.42
CG12123	Bx	1.78	0.118	-0.14	0.333333333333333	0.42
CG12123	vdDpp.vdOptix	1.73	0.118	-0.14	0.333333333333333	0.42
CG12123	Kdm2	1.71	0.118	-0.14	0.333333333333333	0.42
CG12123	Set2	1.69	0.118	-0.14	0.333333333333333	0.42
CG12123	E(z)	1.66	0.118	-0.14	0.333333333333333	0.42
CG12123	ush	1.65	0.118	-0.14	0.333333333333333	0.42
CG12123	Dip1	1.59	0.118	-0.14	0.333333333333333	0.42
CG12123	CG4676	1.56	0.118	-0.14	0.333333333333333	0.42
CG12123	dwg	1.51	0.118	-0.14	0.333333333333333	0.42
CG12123	ZnT49B	1.51	0.118	-0.14	0.333333333333333	0.42
CG12123	Trf	1.51	0.118	-0.14	0.333333333333333	0.42
CG12123	Hmr	1.45	0.118	-0.14	0.333333333333333	0.42
CG12123	CG6683	1.39	0.118	-0.14	0.333333333333333	0.42
CG12123	wdn	1.37	0.118	-0.14	0.333333333333333	0.42
CG12123	CG1620	1.35	0.118	-0.14	0.333333333333333	0.42
CG12123	hng2	1.34	0.118	-0.14	0.333333333333333	0.42
CG12123	vOptix	1.3	0.118	-0.14	0.333333333333333	0.42
CG12123	Mef2	1.27	0.118	-0.14	0.333333333333333	0.42
Sptr	CG14965	5.62	0.053	0	0.227710017021324	0.19
Sptr	CG1620	4.27	0.053	0	0.227710017021324	0.19
Sptr	HLH106	4.06	0.053	0	0.227710017021324	0.19
Sptr	CG6907	4.06	0.053	0	0.227710017021324	0.19
Sptr	CG2790	4.04	0.053	0	0.227710017021324	0.19
Sptr	Plzf	3.76	0.053	0	0.227710017021324	0.19
Sptr	CG18262	3.63	0.053	0	0.227710017021324	0.19
Sptr	chinmo	3.21	0.053	0	0.227710017021324	0.19
Sptr	vdDpp	2.79	0.053	0	0.227710017021324	0.19
Sptr	CG8159	2.75	0.053	0	0.227710017021324	0.19
Sptr	MED30	2.72	0.053	0	0.227710017021324	0.19
Sptr	CG2199	2.7	0.053	0	0.227710017021324	0.19
Sptr	Set2	2.57	0.053	0	0.227710017021324	0.19
Sptr	CG8950	2.5	0.053	0	0.227710017021324	0.19
Sptr	CHES-1-like	2.34	0.053	0	0.227710017021324	0.19
Sptr	CG11723	2.21	0.053	0	0.227710017021324	0.19
Sptr	MED7	2.18	0.053	0	0.227710017021324	0.19
Sptr	CG15601	2.17	0.053	0	0.227710017021324	0.19
Sptr	egg	2.14	0.053	0	0.227710017021324	0.19
Sptr	Hmr	2.1	0.053	0	0.227710017021324	0.19
Sptr	CG34376	2.06	0.053	0	0.227710017021324	0.19
Sptr	NfI	2.05	0.053	0	0.227710017021324	0.19
Sptr	ktub	2.05	0.053	0	0.227710017021324	0.19
Sptr	CG11317	2.02	0.053	0	0.227710017021324	0.19
Sptr	CG1024	1.9	0.053	0	0.227710017021324	0.19
Sptr	CG18265	1.83	0.053	0	0.227710017021324	0.19
Sptr	Rack1	1.83	0.053	0	0.227710017021324	0.19
Sptr	CG16779	1.81	0.053	0	0.227710017021324	0.19
Sptr	CG2202	1.81	0.053	0	0.227710017021324	0.19
Sptr	sba	1.74	0.053	0	0.227710017021324	0.19
IntS4	CG18262	5.85	0.075	0.49	0.683130051063973	0.93
IntS4	Atf6	3.87	0.075	0.49	0.683130051063973	0.93
IntS4	NELF-B	3.75	0.075	0.49	0.683130051063973	0.93
IntS4	nerfin-1	3.39	0.075	0.49	0.683130051063973	0.93
IntS4	bon	2.64	0.075	0.49	0.683130051063973	0.93
IntS4	CG3281	2.58	0.075	0.49	0.683130051063973	0.93
IntS4	Tfb1	2.4	0.075	0.49	0.683130051063973	0.93
IntS4	CTPsyn	2.24	0.075	0.49	0.683130051063973	0.93
IntS4	Taf4	2.17	0.075	0.49	0.683130051063973	0.93
IntS4	lilli	1.92	0.075	0.49	0.683130051063973	0.93
IntS4	CG11398	1.85	0.075	0.49	0.683130051063973	0.93
IntS4	CG6907	1.81	0.075	0.49	0.683130051063973	0.93
IntS4	Tbp	1.8	0.075	0.49	0.683130051063973	0.93
IntS4	CG8578	1.75	0.075	0.49	0.683130051063973	0.93
IntS4	CG17806	1.72	0.075	0.49	0.683130051063973	0.93
IntS4	CG7785	1.7	0.075	0.49	0.683130051063973	0.93
IntS4	CG10979	1.66	0.075	0.49	0.683130051063973	0.93
IntS4	ERR	1.59	0.075	0.49	0.683130051063973	0.93
IntS4	MESR4	1.57	0.075	0.49	0.683130051063973	0.93
IntS4	CG4424	1.53	0.075	0.49	0.683130051063973	0.93
IntS4	CG34422	1.5	0.075	0.49	0.683130051063973	0.93
IntS4	CG7839	1.47	0.075	0.49	0.683130051063973	0.93
IntS4	CG3065	1.45	0.075	0.49	0.683130051063973	0.93
IntS4	Hmg-2	1.43	0.075	0.49	0.683130051063973	0.93
IntS4	CG10274	1.43	0.075	0.49	0.683130051063973	0.93
IntS4	MED25	1.42	0.075	0.49	0.683130051063973	0.93
IntS4	CG6769	1.38	0.075	0.49	0.683130051063973	0.93
IntS4	Dref	1.35	0.075	0.49	0.683130051063973	0.93
IntS4	MEP-1	1.34	0.075	0.49	0.683130051063973	0.93
IntS4	Hth	1.32	0.075	0.49	0.683130051063973	0.93
CG12065	CG12104	6.74	0.618	0.42	0.423659272868162	0.65
CG12065	nerfin-1	4.12	0.618	0.42	0.423659272868162	0.65
CG12065	CG34149	3.64	0.618	0.42	0.423659272868162	0.65
CG12065	shn	3.41	0.618	0.42	0.423659272868162	0.65
CG12065	Rabex-5	2.94	0.618	0.42	0.423659272868162	0.65
CG12065	tai	2.94	0.618	0.42	0.423659272868162	0.65
CG12065	CG6163	2.6	0.618	0.42	0.423659272868162	0.65
CG12065	CG3838	2.54	0.618	0.42	0.423659272868162	0.65
CG12065	CG14710	2.53	0.618	0.42	0.423659272868162	0.65
CG12065	CG4854	2.26	0.618	0.42	0.423659272868162	0.65
CG12065	CG11906	2.06	0.618	0.42	0.423659272868162	0.65
CG12065	Hmg-2	1.96	0.618	0.42	0.423659272868162	0.65
CG12065	MTA1-like	1.93	0.618	0.42	0.423659272868162	0.65
CG12065	MED20	1.91	0.618	0.42	0.423659272868162	0.65
CG12065	Pcl	1.9	0.618	0.42	0.423659272868162	0.65
CG12065	CG2790	1.88	0.618	0.42	0.423659272868162	0.65
CG12065	CG12659	1.83	0.618	0.42	0.423659272868162	0.65
CG12065	TfIIEalpha	1.8	0.618	0.42	0.423659272868162	0.65
CG12065	CG8301	1.8	0.618	0.42	0.423659272868162	0.65
CG12065	CG8950	1.78	0.618	0.42	0.423659272868162	0.65
CG12065	CG30403	1.78	0.618	0.42	0.423659272868162	0.65
CG12065	Rpb8	1.73	0.618	0.42	0.423659272868162	0.65
CG12065	CG43343	1.71	0.618	0.42	0.423659272868162	0.65
CG12065	dOptix	1.69	0.618	0.42	0.423659272868162	0.65
CG12065	CG1792	1.64	0.618	0.42	0.423659272868162	0.65
CG12065	brk	1.64	0.618	0.42	0.423659272868162	0.65
CG12065	Dref	1.6	0.618	0.42	0.423659272868162	0.65
CG12065	MED7	1.6	0.618	0.42	0.423659272868162	0.65
CG12065	crm	1.53	0.618	0.42	0.423659272868162	0.65
CG12065	CG16779	1.5	0.618	0.42	0.423659272868162	0.65
CG12659	CG9215	8.14	0.091	0.15	0.683130051063973	0.85
CG12659	CG6813	5.62	0.091	0.15	0.683130051063973	0.85
CG12659	CG8159	4.68	0.091	0.15	0.683130051063973	0.85
CG12659	Brd8	3.83	0.091	0.15	0.683130051063973	0.85
CG12659	CG3032	3.25	0.091	0.15	0.683130051063973	0.85
CG12659	CG12267	2.91	0.091	0.15	0.683130051063973	0.85
CG12659	CG1965	2.83	0.091	0.15	0.683130051063973	0.85
CG12659	GABPI	2.68	0.091	0.15	0.683130051063973	0.85
CG12659	Acf1	2.53	0.091	0.15	0.683130051063973	0.85
CG12659	CG8281	2.35	0.091	0.15	0.683130051063973	0.85
CG12659	Octbeta2R	2.17	0.091	0.15	0.683130051063973	0.85
CG12659	CG34376	2.06	0.091	0.15	0.683130051063973	0.85
CG12659	mld	2.05	0.091	0.15	0.683130051063973	0.85
CG12659	Atf-2	2.02	0.091	0.15	0.683130051063973	0.85
CG12659	CG1647	1.99	0.091	0.15	0.683130051063973	0.85
CG12659	l(2)k10201	1.99	0.091	0.15	0.683130051063973	0.85
CG12659	Elp3	1.97	0.091	0.15	0.683130051063973	0.85
CG12659	MED11	1.9	0.091	0.15	0.683130051063973	0.85
CG12659	trr	1.83	0.091	0.15	0.683130051063973	0.85
CG12659	CG7101	1.81	0.091	0.15	0.683130051063973	0.85
CG12659	Taf4	1.77	0.091	0.15	0.683130051063973	0.85
CG12659	Rbf	1.72	0.091	0.15	0.683130051063973	0.85
CG12659	MEP-1	1.71	0.091	0.15	0.683130051063973	0.85
CG12659	Side	1.64	0.091	0.15	0.683130051063973	0.85
CG12659	CG17806	1.59	0.091	0.15	0.683130051063973	0.85
CG12659	Eip78C	1.55	0.091	0.15	0.683130051063973	0.85
CG12659	CG8924	1.5	0.091	0.15	0.683130051063973	0.85
CG12659	Set2	1.44	0.091	0.15	0.683130051063973	0.85
CG12659	wdn	1.42	0.091	0.15	0.683130051063973	0.85
CG12659	Cdc5	1.4	0.091	0.15	0.683130051063973	0.85
oc	su(Hw)	7.97	0.307	-0.09	0.29277002188456	0.24
oc	CG9305	5.01	0.307	-0.09	0.29277002188456	0.24
oc	Atf6	4.51	0.307	-0.09	0.29277002188456	0.24
oc	CG18262	3.6	0.307	-0.09	0.29277002188456	0.24
oc	mld	3.46	0.307	-0.09	0.29277002188456	0.24
oc	CG10631	3.41	0.307	-0.09	0.29277002188456	0.24
oc	Rpb8	3.21	0.307	-0.09	0.29277002188456	0.24
oc	tai	2.96	0.307	-0.09	0.29277002188456	0.24
oc	NfI	2.9	0.307	-0.09	0.29277002188456	0.24
oc	CG2199	2.87	0.307	-0.09	0.29277002188456	0.24
oc	MED4	2.75	0.307	-0.09	0.29277002188456	0.24
oc	CG32982	2.71	0.307	-0.09	0.29277002188456	0.24
oc	l(2)k10201	2.54	0.307	-0.09	0.29277002188456	0.24
oc	CG45050	2.28	0.307	-0.09	0.29277002188456	0.24
oc	stck	2.21	0.307	-0.09	0.29277002188456	0.24
oc	Eip74EF	2.19	0.307	-0.09	0.29277002188456	0.24
oc	CG8578	2.15	0.307	-0.09	0.29277002188456	0.24
oc	chinmo	2.11	0.307	-0.09	0.29277002188456	0.24
oc	CG1620	1.84	0.307	-0.09	0.29277002188456	0.24
oc	egg	1.81	0.307	-0.09	0.29277002188456	0.24
oc	vdDpp.vdOptix	1.8	0.307	-0.09	0.29277002188456	0.24
oc	CG10904	1.75	0.307	-0.09	0.29277002188456	0.24
oc	Octbeta2R	1.71	0.307	-0.09	0.29277002188456	0.24
oc	trem	1.69	0.307	-0.09	0.29277002188456	0.24
oc	sima	1.67	0.307	-0.09	0.29277002188456	0.24
oc	CG12267	1.57	0.307	-0.09	0.29277002188456	0.24
oc	whole_OPC	1.56	0.307	-0.09	0.29277002188456	0.24
oc	E(spl)m7-HLH	1.51	0.307	-0.09	0.29277002188456	0.24
oc	CG8281	1.48	0.307	-0.09	0.29277002188456	0.24
oc	CR43671	1.47	0.307	-0.09	0.29277002188456	0.24
CG12772	Tbp	7.89	0.067	0.22	0.218217890235992	0.86
CG12772	Taf5	7.04	0.067	0.22	0.218217890235992	0.86
CG12772	su(Hw)	6.1	0.067	0.22	0.218217890235992	0.86
CG12772	CG12768	5.17	0.067	0.22	0.218217890235992	0.86
CG12772	CG15601	4.56	0.067	0.22	0.218217890235992	0.86
CG12772	CG2202	4.4	0.067	0.22	0.218217890235992	0.86
CG12772	CG31365	4.16	0.067	0.22	0.218217890235992	0.86
CG12772	CG11723	3.48	0.067	0.22	0.218217890235992	0.86
CG12772	esn	3.34	0.067	0.22	0.218217890235992	0.86
CG12772	CG30403	3.12	0.067	0.22	0.218217890235992	0.86
CG12772	CG14710	3.05	0.067	0.22	0.218217890235992	0.86
CG12772	CG1620	2.98	0.067	0.22	0.218217890235992	0.86
CG12772	Ravus	2.58	0.067	0.22	0.218217890235992	0.86
CG12772	Mrtf	2.45	0.067	0.22	0.218217890235992	0.86
CG12772	wdn	2.45	0.067	0.22	0.218217890235992	0.86
CG12772	Tusp	2.44	0.067	0.22	0.218217890235992	0.86
CG12772	CG8944	2.38	0.067	0.22	0.218217890235992	0.86
CG12772	Eip78C	2.17	0.067	0.22	0.218217890235992	0.86
CG12772	CG18265	2.04	0.067	0.22	0.218217890235992	0.86
CG12772	nerfin-1	1.97	0.067	0.22	0.218217890235992	0.86
CG12772	CG6276	1.75	0.067	0.22	0.218217890235992	0.86
CG12772	Pcl	1.74	0.067	0.22	0.218217890235992	0.86
CG12772	Atf-2	1.73	0.067	0.22	0.218217890235992	0.86
CG12772	Lhr	1.64	0.067	0.22	0.218217890235992	0.86
CG12772	Crc	1.59	0.067	0.22	0.218217890235992	0.86
CG12772	CG4676	1.58	0.067	0.22	0.218217890235992	0.86
CG12772	jing	1.55	0.067	0.22	0.218217890235992	0.86
CG12772	Rabex-5	1.51	0.067	0.22	0.218217890235992	0.86
CG12772	E(z)	1.5	0.067	0.22	0.218217890235992	0.86
CG12772	CG31441	1.45	0.067	0.22	0.218217890235992	0.86
CG11284	Cdc5	8.85	0.076	0.24	0.29277002188456	0.62
CG11284	Lpt	5.67	0.076	0.24	0.29277002188456	0.62
CG11284	Pbp45	4.88	0.076	0.24	0.29277002188456	0.62
CG11284	tai	3.07	0.076	0.24	0.29277002188456	0.62
CG11284	Dip2	3.04	0.076	0.24	0.29277002188456	0.62
CG11284	CG10631	3	0.076	0.24	0.29277002188456	0.62
CG11284	CG8578	2.91	0.076	0.24	0.29277002188456	0.62
CG11284	CG31388	2.24	0.076	0.24	0.29277002188456	0.62
CG11284	ush	2.19	0.076	0.24	0.29277002188456	0.62
CG11284	Mrtf	2.17	0.076	0.24	0.29277002188456	0.62
CG11284	l(3)mbt	2.14	0.076	0.24	0.29277002188456	0.62
CG11284	trr	2.01	0.076	0.24	0.29277002188456	0.62
CG11284	CG12162	1.97	0.076	0.24	0.29277002188456	0.62
CG11284	CG8159	1.89	0.076	0.24	0.29277002188456	0.62
CG11284	Octbeta2R	1.88	0.076	0.24	0.29277002188456	0.62
CG11284	CR43671	1.87	0.076	0.24	0.29277002188456	0.62
CG11284	CG34149	1.87	0.076	0.24	0.29277002188456	0.62
CG11284	MEP-1	1.84	0.076	0.24	0.29277002188456	0.62
CG11284	lilli	1.76	0.076	0.24	0.29277002188456	0.62
CG11284	CG14200	1.72	0.076	0.24	0.29277002188456	0.62
CG11284	stwl	1.63	0.076	0.24	0.29277002188456	0.62
CG11284	Slp_D	1.62	0.076	0.24	0.29277002188456	0.62
CG11284	abo	1.59	0.076	0.24	0.29277002188456	0.62
CG11284	Rpb8	1.59	0.076	0.24	0.29277002188456	0.62
CG11284	Mitf	1.59	0.076	0.24	0.29277002188456	0.62
CG11284	CG3065	1.58	0.076	0.24	0.29277002188456	0.62
CG11284	Atac2	1.56	0.076	0.24	0.29277002188456	0.62
CG11284	Usf	1.54	0.076	0.24	0.29277002188456	0.62
CG11284	Lhr	1.48	0.076	0.24	0.29277002188456	0.62
CG11284	CG15365	1.48	0.076	0.24	0.29277002188456	0.62
Ogg1	cnc	7.57	0.094	0.11	0.683130051063973	1
Ogg1	Pbp45	5.62	0.094	0.11	0.683130051063973	1
Ogg1	CG4854	4.69	0.094	0.11	0.683130051063973	1
Ogg1	CG12768	4.44	0.094	0.11	0.683130051063973	1
Ogg1	NfI	3.95	0.094	0.11	0.683130051063973	1
Ogg1	e(y)3	3.36	0.094	0.11	0.683130051063973	1
Ogg1	Atf6	3.1	0.094	0.11	0.683130051063973	1
Ogg1	nerfin-1	2.94	0.094	0.11	0.683130051063973	1
Ogg1	osa	2.78	0.094	0.11	0.683130051063973	1
Ogg1	sqz	2.55	0.094	0.11	0.683130051063973	1
Ogg1	bon	2.45	0.094	0.11	0.683130051063973	1
Ogg1	CG16779	2.22	0.094	0.11	0.683130051063973	1
Ogg1	Crc	2.19	0.094	0.11	0.683130051063973	1
Ogg1	MED7	2.06	0.094	0.11	0.683130051063973	1
Ogg1	CG4570	2.05	0.094	0.11	0.683130051063973	1
Ogg1	Atac2	1.99	0.094	0.11	0.683130051063973	1
Ogg1	jing	1.98	0.094	0.11	0.683130051063973	1
Ogg1	FoxP	1.93	0.094	0.11	0.683130051063973	1
Ogg1	Octbeta2R	1.92	0.094	0.11	0.683130051063973	1
Ogg1	CG6769	1.87	0.094	0.11	0.683130051063973	1
Ogg1	ecd	1.85	0.094	0.11	0.683130051063973	1
Ogg1	Side	1.81	0.094	0.11	0.683130051063973	1
Ogg1	CG43343	1.8	0.094	0.11	0.683130051063973	1
Ogg1	TfIIEalpha	1.79	0.094	0.11	0.683130051063973	1
Ogg1	CG18262	1.78	0.094	0.11	0.683130051063973	1
Ogg1	Hbn_Opa_Slp	1.65	0.094	0.11	0.683130051063973	1
Ogg1	mrn	1.63	0.094	0.11	0.683130051063973	1
Ogg1	ktub	1.62	0.094	0.11	0.683130051063973	1
Ogg1	Taf1	1.61	0.094	0.11	0.683130051063973	1
Ogg1	dOptix	1.57	0.094	0.11	0.683130051063973	1
CG11294	CG10147	10.44	1.076	0.55	0.712525303194425	0.79
CG11294	Ey_Hbn	9.21	1.076	0.55	0.712525303194425	0.79
CG11294	Side	8.39	1.076	0.55	0.712525303194425	0.79
CG11294	Atf6	7.5	1.076	0.55	0.712525303194425	0.79
CG11294	osa	7.19	1.076	0.55	0.712525303194425	0.79
CG11294	Rack1	7.17	1.076	0.55	0.712525303194425	0.79
CG11294	brk	6.44	1.076	0.55	0.712525303194425	0.79
CG11294	Brd8	5.82	1.076	0.55	0.712525303194425	0.79
CG11294	CG34422	5.59	1.076	0.55	0.712525303194425	0.79
CG11294	Notch	5.43	1.076	0.55	0.712525303194425	0.79
CG11294	CG12768	4.49	1.076	0.55	0.712525303194425	0.79
CG11294	Atf-2	3.83	1.076	0.55	0.712525303194425	0.79
CG11294	CG5953	3.6	1.076	0.55	0.712525303194425	0.79
CG11294	ph-p	2.96	1.076	0.55	0.712525303194425	0.79
CG11294	CG18262	2.88	1.076	0.55	0.712525303194425	0.79
CG11294	CG3919	2.83	1.076	0.55	0.712525303194425	0.79
CG11294	nerfin-1	2.81	1.076	0.55	0.712525303194425	0.79
CG11294	ecd	2.79	1.076	0.55	0.712525303194425	0.79
CG11294	Eip78C	2.78	1.076	0.55	0.712525303194425	0.79
CG11294	lilli	2.7	1.076	0.55	0.712525303194425	0.79
CG11294	CG8314	2.65	1.076	0.55	0.712525303194425	0.79
CG11294	CG3838	2.59	1.076	0.55	0.712525303194425	0.79
CG11294	ash2	2.47	1.076	0.55	0.712525303194425	0.79
CG11294	CG8578	2.44	1.076	0.55	0.712525303194425	0.79
CG11294	CG8944	2.42	1.076	0.55	0.712525303194425	0.79
CG11294	abo	2.25	1.076	0.55	0.712525303194425	0.79
CG11294	Hr96	2.14	1.076	0.55	0.712525303194425	0.79
CG11294	cnc	2.13	1.076	0.55	0.712525303194425	0.79
CG11294	CG17186	2.11	1.076	0.55	0.712525303194425	0.79
CG11294	CG6769	2.09	1.076	0.55	0.712525303194425	0.79
Hexo2	CG1620	10.4	0.122	0.71	1	0.72
Hexo2	Side	7.1	0.122	0.71	1	0.72
Hexo2	Brd8	5.67	0.122	0.71	1	0.72
Hexo2	jing	4.5	0.122	0.71	1	0.72
Hexo2	CG30020	3.96	0.122	0.71	1	0.72
Hexo2	stck	3.79	0.122	0.71	1	0.72
Hexo2	Blimp-1	3.55	0.122	0.71	1	0.72
Hexo2	NfI	3.52	0.122	0.71	1	0.72
Hexo2	Opbp	3.29	0.122	0.71	1	0.72
Hexo2	Crc	3.22	0.122	0.71	1	0.72
Hexo2	bigmax	3.12	0.122	0.71	1	0.72
Hexo2	Dh44-R2	2.83	0.122	0.71	1	0.72
Hexo2	MEP-1	2.75	0.122	0.71	1	0.72
Hexo2	ash1	2.7	0.122	0.71	1	0.72
Hexo2	Hmr	2.55	0.122	0.71	1	0.72
Hexo2	CG18262	2.49	0.122	0.71	1	0.72
Hexo2	CG4854	2.45	0.122	0.71	1	0.72
Hexo2	CG7745	2.41	0.122	0.71	1	0.72
Hexo2	Mitf	2.4	0.122	0.71	1	0.72
Hexo2	stwl	2.38	0.122	0.71	1	0.72
Hexo2	sqz	2.32	0.122	0.71	1	0.72
Hexo2	scrt	2.32	0.122	0.71	1	0.72
Hexo2	hng2	2.3	0.122	0.71	1	0.72
Hexo2	crm	2.29	0.122	0.71	1	0.72
Hexo2	CG17568	2.25	0.122	0.71	1	0.72
Hexo2	Tip60	2.23	0.122	0.71	1	0.72
Hexo2	CG8944	2.22	0.122	0.71	1	0.72
Hexo2	Trf	2.14	0.122	0.71	1	0.72
Hexo2	CG2199	2.12	0.122	0.71	1	0.72
Hexo2	CG9799	2.11	0.122	0.71	1	0.72
CG2004	Brd8	9.57	0.118	0.36	0.683130051063973	0.55
CG2004	lilli	5.41	0.118	0.36	0.683130051063973	0.55
CG2004	CG1024	5.29	0.118	0.36	0.683130051063973	0.55
CG2004	CG10147	5.17	0.118	0.36	0.683130051063973	0.55
CG2004	Ey_Hbn	4.93	0.118	0.36	0.683130051063973	0.55
CG2004	Atf6	4.63	0.118	0.36	0.683130051063973	0.55
CG2004	CG11456	3.59	0.118	0.36	0.683130051063973	0.55
CG2004	CG2129	3.49	0.118	0.36	0.683130051063973	0.55
CG2004	nerfin-1	3.41	0.118	0.36	0.683130051063973	0.55
CG2004	CG11906	3.28	0.118	0.36	0.683130051063973	0.55
CG2004	hng2	3.27	0.118	0.36	0.683130051063973	0.55
CG2004	CG10979	3.27	0.118	0.36	0.683130051063973	0.55
CG2004	CG31388	3.18	0.118	0.36	0.683130051063973	0.55
CG2004	Kdm2	3.04	0.118	0.36	0.683130051063973	0.55
CG2004	ash1	3.01	0.118	0.36	0.683130051063973	0.55
CG2004	Fen1	2.97	0.118	0.36	0.683130051063973	0.55
CG2004	Notch	2.81	0.118	0.36	0.683130051063973	0.55
CG2004	Atac1	2.75	0.118	0.36	0.683130051063973	0.55
CG2004	ranshi	2.57	0.118	0.36	0.683130051063973	0.55
CG2004	mld	2.25	0.118	0.36	0.683130051063973	0.55
CG2004	CG13894	2.17	0.118	0.36	0.683130051063973	0.55
CG2004	dwg	2.17	0.118	0.36	0.683130051063973	0.55
CG2004	Elp3	2.15	0.118	0.36	0.683130051063973	0.55
CG2004	HLH106	2.15	0.118	0.36	0.683130051063973	0.55
CG2004	CG13123	2.15	0.118	0.36	0.683130051063973	0.55
CG2004	CG5953	2.13	0.118	0.36	0.683130051063973	0.55
CG2004	Cdc5	2.08	0.118	0.36	0.683130051063973	0.55
CG2004	CTPsyn	2.05	0.118	0.36	0.683130051063973	0.55
CG2004	Sap30	2.04	0.118	0.36	0.683130051063973	0.55
CG2004	CG2202	2.04	0.118	0.36	0.683130051063973	0.55
CG1785	Notch	11.82	0.154	0.59	1	1
CG1785	mod	8.69	0.154	0.59	1	1
CG1785	CG12162	8.69	0.154	0.59	1	1
CG1785	CG2875	6.44	0.154	0.59	1	1
CG1785	Eip78C	6.41	0.154	0.59	1	1
CG1785	CG11906	6.33	0.154	0.59	1	1
CG1785	MED7	5.61	0.154	0.59	1	1
CG1785	Sap30	5.16	0.154	0.59	1	1
CG1785	Brd8	4.71	0.154	0.59	1	1
CG1785	CG10147	4.6	0.154	0.59	1	1
CG1785	Atac1	3.44	0.154	0.59	1	1
CG1785	scrt	3.25	0.154	0.59	1	1
CG1785	CG1620	3.11	0.154	0.59	1	1
CG1785	CG12219	3.02	0.154	0.59	1	1
CG1785	NfI	2.78	0.154	0.59	1	1
CG1785	usp	2.77	0.154	0.59	1	1
CG1785	CG13123	2.77	0.154	0.59	1	1
CG1785	CG6769	2.72	0.154	0.59	1	1
CG1785	CG11456	2.69	0.154	0.59	1	1
CG1785	CG6907	2.6	0.154	0.59	1	1
CG1785	MED30	2.39	0.154	0.59	1	1
CG1785	Hr96	2.34	0.154	0.59	1	1
CG1785	CG14438	2.33	0.154	0.59	1	1
CG1785	CG6813	2.27	0.154	0.59	1	1
CG1785	Ravus	2.2	0.154	0.59	1	1
CG1785	HLH106	2.15	0.154	0.59	1	1
CG1785	cnc	2.14	0.154	0.59	1	1
CG1785	CG5953	2.08	0.154	0.59	1	1
CG1785	MED4	2	0.154	0.59	1	1
CG1785	Tusp	1.92	0.154	0.59	1	1
l(1)G0020	CG2875	8.02	0.057	0.69	1	0.7
l(1)G0020	CG3815	7.35	0.057	0.69	1	0.7
l(1)G0020	mod	5.68	0.057	0.69	1	0.7
l(1)G0020	hng2	5.35	0.057	0.69	1	0.7
l(1)G0020	CG34376	3.95	0.057	0.69	1	0.7
l(1)G0020	phtf	3.89	0.057	0.69	1	0.7
l(1)G0020	CG12768	3.88	0.057	0.69	1	0.7
l(1)G0020	GABPI	2.95	0.057	0.69	1	0.7
l(1)G0020	CG15601	2.95	0.057	0.69	1	0.7
l(1)G0020	CG17186	2.86	0.057	0.69	1	0.7
l(1)G0020	CG34422	2.8	0.057	0.69	1	0.7
l(1)G0020	dom	2.78	0.057	0.69	1	0.7
l(1)G0020	E(z)	2.69	0.057	0.69	1	0.7
l(1)G0020	CG4707	2.62	0.057	0.69	1	0.7
l(1)G0020	CG1529	2.61	0.057	0.69	1	0.7
l(1)G0020	stck	2.57	0.057	0.69	1	0.7
l(1)G0020	Tusp	2.55	0.057	0.69	1	0.7
l(1)G0020	FoxP	2.55	0.057	0.69	1	0.7
l(1)G0020	CG4570	2.49	0.057	0.69	1	0.7
l(1)G0020	CG11906	2.48	0.057	0.69	1	0.7
l(1)G0020	MTA1-like	2.46	0.057	0.69	1	0.7
l(1)G0020	wdn	2.46	0.057	0.69	1	0.7
l(1)G0020	CG7785	2.45	0.057	0.69	1	0.7
l(1)G0020	Taf2	2.41	0.057	0.69	1	0.7
l(1)G0020	CG31441	2.4	0.057	0.69	1	0.7
l(1)G0020	CG17328	2.32	0.057	0.69	1	0.7
l(1)G0020	ash2	2.28	0.057	0.69	1	0.7
l(1)G0020	E(spl)m7-HLH	2.2	0.057	0.69	1	0.7
l(1)G0020	Lpt	2.19	0.057	0.69	1	0.7
l(1)G0020	CG13775	2.18	0.057	0.69	1	0.7
Moe	nerfin-1	17.57	0.213	0.89	1	0.5
Moe	scrt	13.99	0.213	0.89	1	0.5
Moe	Eip78C	11.87	0.213	0.89	1	0.5
Moe	CG8216	8.67	0.213	0.89	1	0.5
Moe	Rack1	8.16	0.213	0.89	1	0.5
Moe	ush	6.58	0.213	0.89	1	0.5
Moe	sqz	6.23	0.213	0.89	1	0.5
Moe	Atf6	3.86	0.213	0.89	1	0.5
Moe	esn	3.76	0.213	0.89	1	0.5
Moe	mod	3.72	0.213	0.89	1	0.5
Moe	CG16779	3.34	0.213	0.89	1	0.5
Moe	CG6765	2.48	0.213	0.89	1	0.5
Moe	jing	2.46	0.213	0.89	1	0.5
Moe	su(Hw)	2.27	0.213	0.89	1	0.5
Moe	CG3919	2.27	0.213	0.89	1	0.5
Moe	CHES-1-like	2.26	0.213	0.89	1	0.5
Moe	CG12659	2.2	0.213	0.89	1	0.5
Moe	MED25	2.2	0.213	0.89	1	0.5
Moe	CG8314	2.11	0.213	0.89	1	0.5
Moe	Kdm4A	2.11	0.213	0.89	1	0.5
Moe	Dip1	2.1	0.213	0.89	1	0.5
Moe	crm	2.05	0.213	0.89	1	0.5
Moe	Hmr	1.92	0.213	0.89	1	0.5
Moe	CG1792	1.91	0.213	0.89	1	0.5
Moe	shn	1.9	0.213	0.89	1	0.5
Moe	Nelf-E	1.88	0.213	0.89	1	0.5
Moe	Blimp-1	1.87	0.213	0.89	1	0.5
Moe	MED4	1.85	0.213	0.89	1	0.5
Moe	CG6163	1.85	0.213	0.89	1	0.5
Moe	pita	1.85	0.213	0.89	1	0.5
CG1885	CG15011	6.82	0.116	-0.07	0.218217890235992	0.14
CG1885	MED20	6.65	0.116	-0.07	0.218217890235992	0.14
CG1885	CG10565	4.84	0.116	-0.07	0.218217890235992	0.14
CG1885	bon	4.45	0.116	-0.07	0.218217890235992	0.14
CG1885	ewg	3	0.116	-0.07	0.218217890235992	0.14
CG1885	ranshi	2.97	0.116	-0.07	0.218217890235992	0.14
CG1885	Glut4EF	2.76	0.116	-0.07	0.218217890235992	0.14
CG1885	CG13894	2.68	0.116	-0.07	0.218217890235992	0.14
CG1885	MBD-R2	2.61	0.116	-0.07	0.218217890235992	0.14
CG1885	MED25	2.6	0.116	-0.07	0.218217890235992	0.14
CG1885	MED7	2.56	0.116	-0.07	0.218217890235992	0.14
CG1885	NELF-B	2.55	0.116	-0.07	0.218217890235992	0.14
CG1885	CG15601	2.54	0.116	-0.07	0.218217890235992	0.14
CG1885	Kdm2	2.46	0.116	-0.07	0.218217890235992	0.14
CG1885	CG11723	2.36	0.116	-0.07	0.218217890235992	0.14
CG1885	CG3281	2.33	0.116	-0.07	0.218217890235992	0.14
CG1885	brk	2.19	0.116	-0.07	0.218217890235992	0.14
CG1885	wdn	2.16	0.116	-0.07	0.218217890235992	0.14
CG1885	bigmax	2.1	0.116	-0.07	0.218217890235992	0.14
CG1885	CG31365	2.04	0.116	-0.07	0.218217890235992	0.14
CG1885	Cdc5	1.95	0.116	-0.07	0.218217890235992	0.14
CG1885	bs	1.93	0.116	-0.07	0.218217890235992	0.14
CG1885	CG8159	1.93	0.116	-0.07	0.218217890235992	0.14
CG1885	Su(var)2-HP2	1.78	0.116	-0.07	0.218217890235992	0.14
CG1885	CG45050	1.72	0.116	-0.07	0.218217890235992	0.14
CG1885	CG32700	1.72	0.116	-0.07	0.218217890235992	0.14
CG1885	CG4553	1.64	0.116	-0.07	0.218217890235992	0.14
CG1885	CG5033	1.57	0.116	-0.07	0.218217890235992	0.14
CG1885	tef	1.56	0.116	-0.07	0.218217890235992	0.14
CG1885	CG12219	1.56	0.116	-0.07	0.218217890235992	0.14
Rbm13	Rack1	12.05	0.087	0.56	0.683130051063973	0.65
Rbm13	mod	9.11	0.087	0.56	0.683130051063973	0.65
Rbm13	Side	7.45	0.087	0.56	0.683130051063973	0.65
Rbm13	CG5033	5.58	0.087	0.56	0.683130051063973	0.65
Rbm13	Rpb8	5.02	0.087	0.56	0.683130051063973	0.65
Rbm13	FoxP	4.66	0.087	0.56	0.683130051063973	0.65
Rbm13	ash1	4.58	0.087	0.56	0.683130051063973	0.65
Rbm13	bigmax	4.43	0.087	0.56	0.683130051063973	0.65
Rbm13	ewg	4.23	0.087	0.56	0.683130051063973	0.65
Rbm13	CG31365	4.02	0.087	0.56	0.683130051063973	0.65
Rbm13	ash2	3.72	0.087	0.56	0.683130051063973	0.65
Rbm13	egg	3.61	0.087	0.56	0.683130051063973	0.65
Rbm13	CG1965	3.57	0.087	0.56	0.683130051063973	0.65
Rbm13	Taf1	3.54	0.087	0.56	0.683130051063973	0.65
Rbm13	CG3815	3.5	0.087	0.56	0.683130051063973	0.65
Rbm13	CG8216	3.39	0.087	0.56	0.683130051063973	0.65
Rbm13	CG4553	3.23	0.087	0.56	0.683130051063973	0.65
Rbm13	HLH106	3.22	0.087	0.56	0.683130051063973	0.65
Rbm13	grau	3.18	0.087	0.56	0.683130051063973	0.65
Rbm13	ush	3.12	0.087	0.56	0.683130051063973	0.65
Rbm13	CG34376	3.05	0.087	0.56	0.683130051063973	0.65
Rbm13	CG4707	2.98	0.087	0.56	0.683130051063973	0.65
Rbm13	Pbp45	2.9	0.087	0.56	0.683130051063973	0.65
Rbm13	su(Hw)	2.7	0.087	0.56	0.683130051063973	0.65
Rbm13	MED7	2.68	0.087	0.56	0.683130051063973	0.65
Rbm13	CG11398	2.65	0.087	0.56	0.683130051063973	0.65
Rbm13	CG12768	2.53	0.087	0.56	0.683130051063973	0.65
Rbm13	CG4570	2.53	0.087	0.56	0.683130051063973	0.65
Rbm13	MESR4	2.45	0.087	0.56	0.683130051063973	0.65
Rbm13	Hmr	2.33	0.087	0.56	0.683130051063973	0.65
rdgA	CG10274	6.72	0.566	0.19	0.53748384988657	0.98
rdgA	CG4570	2.4	0.566	0.19	0.53748384988657	0.98
rdgA	GABPI	2.14	0.566	0.19	0.53748384988657	0.98
rdgA	CG1529	2.11	0.566	0.19	0.53748384988657	0.98
rdgA	chinmo	2.1	0.566	0.19	0.53748384988657	0.98
rdgA	tio	2.05	0.566	0.19	0.53748384988657	0.98
rdgA	Blos1	2.01	0.566	0.19	0.53748384988657	0.98
rdgA	CG11398	1.93	0.566	0.19	0.53748384988657	0.98
rdgA	CG34149	1.93	0.566	0.19	0.53748384988657	0.98
rdgA	nvy	1.89	0.566	0.19	0.53748384988657	0.98
rdgA	Set2	1.89	0.566	0.19	0.53748384988657	0.98
rdgA	CG6813	1.86	0.566	0.19	0.53748384988657	0.98
rdgA	Octbeta2R	1.85	0.566	0.19	0.53748384988657	0.98
rdgA	E(z)	1.85	0.566	0.19	0.53748384988657	0.98
rdgA	Nelf-E	1.82	0.566	0.19	0.53748384988657	0.98
rdgA	CG10209	1.78	0.566	0.19	0.53748384988657	0.98
rdgA	CG6689	1.76	0.566	0.19	0.53748384988657	0.98
rdgA	CG17328	1.74	0.566	0.19	0.53748384988657	0.98
rdgA	CG7101	1.71	0.566	0.19	0.53748384988657	0.98
rdgA	Tip60	1.69	0.566	0.19	0.53748384988657	0.98
rdgA	RpIII128	1.68	0.566	0.19	0.53748384988657	0.98
rdgA	ash2	1.66	0.566	0.19	0.53748384988657	0.98
rdgA	bon	1.66	0.566	0.19	0.53748384988657	0.98
rdgA	MED4	1.64	0.566	0.19	0.53748384988657	0.98
rdgA	CG1965	1.6	0.566	0.19	0.53748384988657	0.98
rdgA	CTPsyn	1.58	0.566	0.19	0.53748384988657	0.98
rdgA	CG4424	1.56	0.566	0.19	0.53748384988657	0.98
rdgA	D_BarHI	1.55	0.566	0.19	0.53748384988657	0.98
rdgA	CG2199	1.55	0.566	0.19	0.53748384988657	0.98
rdgA	Eip74EF	1.54	0.566	0.19	0.53748384988657	0.98
CG42388	CG8216	11.81	0.108	0.25	0.333333333333333	0.51
CG42388	whole_OPC	5.92	0.108	0.25	0.333333333333333	0.51
CG42388	CG7839	5.01	0.108	0.25	0.333333333333333	0.51
CG42388	tai	4.91	0.108	0.25	0.333333333333333	0.51
CG42388	ash1	4.2	0.108	0.25	0.333333333333333	0.51
CG42388	CkIIalpha-i1	2.98	0.108	0.25	0.333333333333333	0.51
CG42388	CG6689	2.82	0.108	0.25	0.333333333333333	0.51
CG42388	CG2790	2.76	0.108	0.25	0.333333333333333	0.51
CG42388	Tusp	2.58	0.108	0.25	0.333333333333333	0.51
CG42388	Tbp	2.53	0.108	0.25	0.333333333333333	0.51
CG42388	CG2875	2.35	0.108	0.25	0.333333333333333	0.51
CG42388	su(Hw)	2.02	0.108	0.25	0.333333333333333	0.51
CG42388	Sap30	1.91	0.108	0.25	0.333333333333333	0.51
CG42388	scrt	1.9	0.108	0.25	0.333333333333333	0.51
CG42388	ZnT49B	1.88	0.108	0.25	0.333333333333333	0.51
CG42388	Ssrp	1.87	0.108	0.25	0.333333333333333	0.51
CG42388	CG15011	1.84	0.108	0.25	0.333333333333333	0.51
CG42388	Pcl	1.82	0.108	0.25	0.333333333333333	0.51
CG42388	ash2	1.76	0.108	0.25	0.333333333333333	0.51
CG42388	trr	1.62	0.108	0.25	0.333333333333333	0.51
CG42388	Taf1	1.61	0.108	0.25	0.333333333333333	0.51
CG42388	chinmo	1.59	0.108	0.25	0.333333333333333	0.51
CG42388	CG11317	1.56	0.108	0.25	0.333333333333333	0.51
CG42388	CG1233	1.56	0.108	0.25	0.333333333333333	0.51
CG42388	nvy	1.53	0.108	0.25	0.333333333333333	0.51
CG42388	Su(z)2	1.52	0.108	0.25	0.333333333333333	0.51
CG42388	bon	1.47	0.108	0.25	0.333333333333333	0.51
CG42388	Mef2	1.47	0.108	0.25	0.333333333333333	0.51
CG42388	CG30020	1.46	0.108	0.25	0.333333333333333	0.51
CG42388	Rpb8	1.45	0.108	0.25	0.333333333333333	0.51
CG44325	ph-p	7.28	0.189	0.61	0.683130051063973	0.81
CG44325	pita	4.53	0.189	0.61	0.683130051063973	0.81
CG44325	MESR4	4.13	0.189	0.61	0.683130051063973	0.81
CG44325	CG6765	3.13	0.189	0.61	0.683130051063973	0.81
CG44325	CTPsyn	3.03	0.189	0.61	0.683130051063973	0.81
CG44325	dbr	3	0.189	0.61	0.683130051063973	0.81
CG44325	CG4570	2.79	0.189	0.61	0.683130051063973	0.81
CG44325	nerfin-1	2.38	0.189	0.61	0.683130051063973	0.81
CG44325	CG11906	2.35	0.189	0.61	0.683130051063973	0.81
CG44325	Bap170	2.24	0.189	0.61	0.683130051063973	0.81
CG44325	Hmr	2.2	0.189	0.61	0.683130051063973	0.81
CG44325	CG30020	2.16	0.189	0.61	0.683130051063973	0.81
CG44325	CG10147	2.16	0.189	0.61	0.683130051063973	0.81
CG44325	MED11	2.13	0.189	0.61	0.683130051063973	0.81
CG44325	esn	2.09	0.189	0.61	0.683130051063973	0.81
CG44325	Taf2	2.07	0.189	0.61	0.683130051063973	0.81
CG44325	CG15011	2.05	0.189	0.61	0.683130051063973	0.81
CG44325	msl-3	2.01	0.189	0.61	0.683130051063973	0.81
CG44325	CG6683	1.96	0.189	0.61	0.683130051063973	0.81
CG44325	CG2202	1.95	0.189	0.61	0.683130051063973	0.81
CG44325	CG34422	1.88	0.189	0.61	0.683130051063973	0.81
CG44325	Su(var)3-9	1.87	0.189	0.61	0.683130051063973	0.81
CG44325	lilli	1.85	0.189	0.61	0.683130051063973	0.81
CG44325	CG1792	1.8	0.189	0.61	0.683130051063973	0.81
CG44325	scrt	1.64	0.189	0.61	0.683130051063973	0.81
CG44325	crm	1.62	0.189	0.61	0.683130051063973	0.81
CG44325	Hth_Opa	1.59	0.189	0.61	0.683130051063973	0.81
CG44325	RpIII128	1.58	0.189	0.61	0.683130051063973	0.81
CG44325	tef	1.55	0.189	0.61	0.683130051063973	0.81
CG44325	Ravus	1.54	0.189	0.61	0.683130051063973	0.81
APC4	CG3995	7.5	0.164	0.4	1	0.67
APC4	CG17328	4.83	0.164	0.4	1	0.67
APC4	Crc	4.59	0.164	0.4	1	0.67
APC4	MED30	3.64	0.164	0.4	1	0.67
APC4	MED4	3.46	0.164	0.4	1	0.67
APC4	trem	3.21	0.164	0.4	1	0.67
APC4	CG7745	2.9	0.164	0.4	1	0.67
APC4	RpIII128	2.75	0.164	0.4	1	0.67
APC4	CG11906	2.54	0.164	0.4	1	0.67
APC4	NELF-B	2.52	0.164	0.4	1	0.67
APC4	egg	2.49	0.164	0.4	1	0.67
APC4	sima	2.47	0.164	0.4	1	0.67
APC4	CG17359	2.46	0.164	0.4	1	0.67
APC4	kin17	2.36	0.164	0.4	1	0.67
APC4	stwl	2.25	0.164	0.4	1	0.67
APC4	stck	2.24	0.164	0.4	1	0.67
APC4	CG9215	2.09	0.164	0.4	1	0.67
APC4	CG14200	2.04	0.164	0.4	1	0.67
APC4	CG6907	1.98	0.164	0.4	1	0.67
APC4	Hmg-2	1.94	0.164	0.4	1	0.67
APC4	CG4360	1.9	0.164	0.4	1	0.67
APC4	CG4854	1.86	0.164	0.4	1	0.67
APC4	ERR	1.86	0.164	0.4	1	0.67
APC4	CG8950	1.85	0.164	0.4	1	0.67
APC4	Set2	1.81	0.164	0.4	1	0.67
APC4	Cf2	1.75	0.164	0.4	1	0.67
APC4	MESR4	1.67	0.164	0.4	1	0.67
APC4	CG10209	1.66	0.164	0.4	1	0.67
APC4	Elp3	1.57	0.164	0.4	1	0.67
APC4	Lhr	1.54	0.164	0.4	1	0.67
CG32706	CG7745	4.9	0.074	0.7	0.683130051063973	0.74
CG32706	CG31365	4.2	0.074	0.7	0.683130051063973	0.74
CG32706	brk	4.19	0.074	0.7	0.683130051063973	0.74
CG32706	Cdc5	3.14	0.074	0.7	0.683130051063973	0.74
CG32706	CG1620	2.84	0.074	0.7	0.683130051063973	0.74
CG32706	e(y)3	2.73	0.074	0.7	0.683130051063973	0.74
CG32706	CG7518	2.58	0.074	0.7	0.683130051063973	0.74
CG32706	CG8924	2.56	0.074	0.7	0.683130051063973	0.74
CG32706	CG11906	2.43	0.074	0.7	0.683130051063973	0.74
CG32706	CG8944	2.37	0.074	0.7	0.683130051063973	0.74
CG32706	Rack1	2.26	0.074	0.7	0.683130051063973	0.74
CG32706	phtf	2.08	0.074	0.7	0.683130051063973	0.74
CG32706	CG13894	2.08	0.074	0.7	0.683130051063973	0.74
CG32706	Rpb8	2.05	0.074	0.7	0.683130051063973	0.74
CG32706	shn	2.04	0.074	0.7	0.683130051063973	0.74
CG32706	Dh44-R2	2.04	0.074	0.7	0.683130051063973	0.74
CG32706	CG1647	2	0.074	0.7	0.683130051063973	0.74
CG32706	Kdm4A	1.99	0.074	0.7	0.683130051063973	0.74
CG32706	CG6813	1.9	0.074	0.7	0.683130051063973	0.74
CG32706	CG30403	1.82	0.074	0.7	0.683130051063973	0.74
CG32706	Lpt	1.82	0.074	0.7	0.683130051063973	0.74
CG32706	CG18265	1.81	0.074	0.7	0.683130051063973	0.74
CG32706	mod	1.77	0.074	0.7	0.683130051063973	0.74
CG32706	whole_OPC	1.7	0.074	0.7	0.683130051063973	0.74
CG32706	chinmo	1.6	0.074	0.7	0.683130051063973	0.74
CG32706	bon	1.6	0.074	0.7	0.683130051063973	0.74
CG32706	Kdm2	1.57	0.074	0.7	0.683130051063973	0.74
CG32706	CG17568	1.56	0.074	0.7	0.683130051063973	0.74
CG32706	CG7785	1.54	0.074	0.7	0.683130051063973	0.74
CG32706	Hth_Opa	1.53	0.074	0.7	0.683130051063973	0.74
CG7766	CG4854	4.31	0.085	0.42	0.53748384988657	0.67
CG7766	Mitf	3.11	0.085	0.42	0.53748384988657	0.67
CG7766	MEP-1	3.01	0.085	0.42	0.53748384988657	0.67
CG7766	CG11723	2.43	0.085	0.42	0.53748384988657	0.67
CG7766	Taf2	2.42	0.085	0.42	0.53748384988657	0.67
CG7766	stc	2.23	0.085	0.42	0.53748384988657	0.67
CG7766	Su(var)3-9	2.11	0.085	0.42	0.53748384988657	0.67
CG7766	jing	2.1	0.085	0.42	0.53748384988657	0.67
CG7766	CG2202	1.97	0.085	0.42	0.53748384988657	0.67
CG7766	Taf4	1.93	0.085	0.42	0.53748384988657	0.67
CG7766	vdDpp	1.9	0.085	0.42	0.53748384988657	0.67
CG7766	vOptix	1.83	0.085	0.42	0.53748384988657	0.67
CG7766	Dip1	1.79	0.085	0.42	0.53748384988657	0.67
CG7766	Nufip	1.72	0.085	0.42	0.53748384988657	0.67
CG7766	MESR4	1.71	0.085	0.42	0.53748384988657	0.67
CG7766	CG31388	1.69	0.085	0.42	0.53748384988657	0.67
CG7766	Pbp45	1.64	0.085	0.42	0.53748384988657	0.67
CG7766	FoxP	1.61	0.085	0.42	0.53748384988657	0.67
CG7766	CG15011	1.59	0.085	0.42	0.53748384988657	0.67
CG7766	HLH106	1.53	0.085	0.42	0.53748384988657	0.67
CG7766	CG1647	1.53	0.085	0.42	0.53748384988657	0.67
CG7766	Ey_Hbn	1.53	0.085	0.42	0.53748384988657	0.67
CG7766	bon	1.51	0.085	0.42	0.53748384988657	0.67
CG7766	CG14711	1.49	0.085	0.42	0.53748384988657	0.67
CG7766	TH1	1.45	0.085	0.42	0.53748384988657	0.67
CG7766	CG12104	1.4	0.085	0.42	0.53748384988657	0.67
CG7766	hng2	1.33	0.085	0.42	0.53748384988657	0.67
CG7766	CG13775	1.31	0.085	0.42	0.53748384988657	0.67
CG7766	CG43343	1.29	0.085	0.42	0.53748384988657	0.67
CG7766	CG11906	1.24	0.085	0.42	0.53748384988657	0.67
fend	Hmr	12.42	0.393	0.61	0.654653670707977	0.68
fend	wdn	9.65	0.393	0.61	0.654653670707977	0.68
fend	Hth	8.08	0.393	0.61	0.654653670707977	0.68
fend	CG14710	6.67	0.393	0.61	0.654653670707977	0.68
fend	brk	5.41	0.393	0.61	0.654653670707977	0.68
fend	CG1620	5.19	0.393	0.61	0.654653670707977	0.68
fend	CG7839	4.24	0.393	0.61	0.654653670707977	0.68
fend	CG15601	4.13	0.393	0.61	0.654653670707977	0.68
fend	hng2	3.93	0.393	0.61	0.654653670707977	0.68
fend	Eip78C	3.66	0.393	0.61	0.654653670707977	0.68
fend	CG2202	3.34	0.393	0.61	0.654653670707977	0.68
fend	CG1965	3.29	0.393	0.61	0.654653670707977	0.68
fend	CG4707	3.25	0.393	0.61	0.654653670707977	0.68
fend	Sap30	3.25	0.393	0.61	0.654653670707977	0.68
fend	osa	3.18	0.393	0.61	0.654653670707977	0.68
fend	ERR	3.14	0.393	0.61	0.654653670707977	0.68
fend	CG44002	3.05	0.393	0.61	0.654653670707977	0.68
fend	sima	3	0.393	0.61	0.654653670707977	0.68
fend	NELF-B	2.99	0.393	0.61	0.654653670707977	0.68
fend	Rack1	2.97	0.393	0.61	0.654653670707977	0.68
fend	CG4570	2.96	0.393	0.61	0.654653670707977	0.68
fend	CG3995	2.92	0.393	0.61	0.654653670707977	0.68
fend	CG18262	2.84	0.393	0.61	0.654653670707977	0.68
fend	mute	2.82	0.393	0.61	0.654653670707977	0.68
fend	ewg	2.7	0.393	0.61	0.654653670707977	0.68
fend	dwg	2.6	0.393	0.61	0.654653670707977	0.68
fend	CG6254	2.56	0.393	0.61	0.654653670707977	0.68
fend	esn	2.55	0.393	0.61	0.654653670707977	0.68
fend	CG31365	2.46	0.393	0.61	0.654653670707977	0.68
fend	CG3032	2.43	0.393	0.61	0.654653670707977	0.68
Dip1	brk	9.81	0.067	-0.35	0.53748384988657	0.73
Dip1	CG3815	5.12	0.067	-0.35	0.53748384988657	0.73
Dip1	Lhr	4.05	0.067	-0.35	0.53748384988657	0.73
Dip1	Set2	3.19	0.067	-0.35	0.53748384988657	0.73
Dip1	CG4570	2.99	0.067	-0.35	0.53748384988657	0.73
Dip1	Tfb1	2.56	0.067	-0.35	0.53748384988657	0.73
Dip1	Hmr	2.53	0.067	-0.35	0.53748384988657	0.73
Dip1	dbr	2.51	0.067	-0.35	0.53748384988657	0.73
Dip1	Tip60	2.3	0.067	-0.35	0.53748384988657	0.73
Dip1	Pcl	2.17	0.067	-0.35	0.53748384988657	0.73
Dip1	chinmo	2.02	0.067	-0.35	0.53748384988657	0.73
Dip1	Pbp45	1.86	0.067	-0.35	0.53748384988657	0.73
Dip1	Hr96	1.85	0.067	-0.35	0.53748384988657	0.73
Dip1	CG12162	1.78	0.067	-0.35	0.53748384988657	0.73
Dip1	Usf	1.77	0.067	-0.35	0.53748384988657	0.73
Dip1	Slp_D	1.62	0.067	-0.35	0.53748384988657	0.73
Dip1	dwg	1.61	0.067	-0.35	0.53748384988657	0.73
Dip1	CG14438	1.6	0.067	-0.35	0.53748384988657	0.73
Dip1	CG18262	1.57	0.067	-0.35	0.53748384988657	0.73
Dip1	CG9799	1.56	0.067	-0.35	0.53748384988657	0.73
Dip1	CG3919	1.56	0.067	-0.35	0.53748384988657	0.73
Dip1	MED30	1.55	0.067	-0.35	0.53748384988657	0.73
Dip1	Cf2	1.51	0.067	-0.35	0.53748384988657	0.73
Dip1	pad	1.45	0.067	-0.35	0.53748384988657	0.73
Dip1	Lpt	1.38	0.067	-0.35	0.53748384988657	0.73
Dip1	CG3995	1.35	0.067	-0.35	0.53748384988657	0.73
Dip1	Nufip	1.33	0.067	-0.35	0.53748384988657	0.73
Dip1	CG15011	1.3	0.067	-0.35	0.53748384988657	0.73
Dip1	Trf	1.24	0.067	-0.35	0.53748384988657	0.73
Dip1	Atac2	1.24	0.067	-0.35	0.53748384988657	0.73
Zpr1	ash1	8.52	0.095	-0.3	0.227710017021324	0.18
Zpr1	CG4707	5.91	0.095	-0.3	0.227710017021324	0.18
Zpr1	CG7745	4.96	0.095	-0.3	0.227710017021324	0.18
Zpr1	Hmg-2	4.16	0.095	-0.3	0.227710017021324	0.18
Zpr1	CG7785	4.07	0.095	-0.3	0.227710017021324	0.18
Zpr1	CG14710	3.84	0.095	-0.3	0.227710017021324	0.18
Zpr1	hng3	3.73	0.095	-0.3	0.227710017021324	0.18
Zpr1	CG14965	3.53	0.095	-0.3	0.227710017021324	0.18
Zpr1	TfIIEalpha	2.7	0.095	-0.3	0.227710017021324	0.18
Zpr1	MED20	2.27	0.095	-0.3	0.227710017021324	0.18
Zpr1	Nelf-E	2.2	0.095	-0.3	0.227710017021324	0.18
Zpr1	CG6276	2.13	0.095	-0.3	0.227710017021324	0.18
Zpr1	usp	2.09	0.095	-0.3	0.227710017021324	0.18
Zpr1	CG2875	2.05	0.095	-0.3	0.227710017021324	0.18
Zpr1	Elp3	1.7	0.095	-0.3	0.227710017021324	0.18
Zpr1	Su(var)2-HP2	1.53	0.095	-0.3	0.227710017021324	0.18
Zpr1	CG10274	1.53	0.095	-0.3	0.227710017021324	0.18
Zpr1	Bx	1.52	0.095	-0.3	0.227710017021324	0.18
Zpr1	Tbp	1.5	0.095	-0.3	0.227710017021324	0.18
Zpr1	CG34376	1.47	0.095	-0.3	0.227710017021324	0.18
Zpr1	mod	1.45	0.095	-0.3	0.227710017021324	0.18
Zpr1	Hr4	1.27	0.095	-0.3	0.227710017021324	0.18
Zpr1	MED11	1.25	0.095	-0.3	0.227710017021324	0.18
Zpr1	Brf	1.25	0.095	-0.3	0.227710017021324	0.18
Zpr1	CG6163	1.22	0.095	-0.3	0.227710017021324	0.18
Zpr1	Ravus	1.22	0.095	-0.3	0.227710017021324	0.18
Zpr1	Ssl1	1.21	0.095	-0.3	0.227710017021324	0.18
Zpr1	Blimp-1	1.21	0.095	-0.3	0.227710017021324	0.18
Zpr1	CG6683	1.2	0.095	-0.3	0.227710017021324	0.18
Zpr1	vdDpp.vdOptix	1.17	0.095	-0.3	0.227710017021324	0.18
CG12056	CG7839	5.82	0.13	-0.3	-0.0666666666666667	0.97
CG12056	ash2	4.33	0.13	-0.3	-0.0666666666666667	0.97
CG12056	Bap170	3.21	0.13	-0.3	-0.0666666666666667	0.97
CG12056	Hth	2.92	0.13	-0.3	-0.0666666666666667	0.97
CG12056	MED7	2.84	0.13	-0.3	-0.0666666666666667	0.97
CG12056	CG8314	2.43	0.13	-0.3	-0.0666666666666667	0.97
CG12056	bon	2.35	0.13	-0.3	-0.0666666666666667	0.97
CG12056	Mes4	2.35	0.13	-0.3	-0.0666666666666667	0.97
CG12056	Octbeta2R	2.27	0.13	-0.3	-0.0666666666666667	0.97
CG12056	ppl	2.25	0.13	-0.3	-0.0666666666666667	0.97
CG12056	CG8578	2.15	0.13	-0.3	-0.0666666666666667	0.97
CG12056	Eip78C	2.08	0.13	-0.3	-0.0666666666666667	0.97
CG12056	CG17829	2.01	0.13	-0.3	-0.0666666666666667	0.97
CG12056	GABPI	2	0.13	-0.3	-0.0666666666666667	0.97
CG12056	CG7518	2	0.13	-0.3	-0.0666666666666667	0.97
CG12056	Hmr	2	0.13	-0.3	-0.0666666666666667	0.97
CG12056	CG17186	1.94	0.13	-0.3	-0.0666666666666667	0.97
CG12056	dbr	1.91	0.13	-0.3	-0.0666666666666667	0.97
CG12056	Trf	1.89	0.13	-0.3	-0.0666666666666667	0.97
CG12056	CG10904	1.85	0.13	-0.3	-0.0666666666666667	0.97
CG12056	Mrtf	1.83	0.13	-0.3	-0.0666666666666667	0.97
CG12056	CG6813	1.79	0.13	-0.3	-0.0666666666666667	0.97
CG12056	jing	1.75	0.13	-0.3	-0.0666666666666667	0.97
CG12056	Tip60	1.71	0.13	-0.3	-0.0666666666666667	0.97
CG12056	CG8301	1.7	0.13	-0.3	-0.0666666666666667	0.97
CG12056	Taf5	1.61	0.13	-0.3	-0.0666666666666667	0.97
CG12056	Ey_Hbn	1.58	0.13	-0.3	-0.0666666666666667	0.97
CG12056	TFAM	1.51	0.13	-0.3	-0.0666666666666667	0.97
CG12056	phtf	1.49	0.13	-0.3	-0.0666666666666667	0.97
CG12056	Slp_D	1.37	0.13	-0.3	-0.0666666666666667	0.97
CG12118	Hmg-2	4.35	0.087	0.03	1	0.93
CG12118	CG17359	4.18	0.087	0.03	1	0.93
CG12118	CG10979	3.31	0.087	0.03	1	0.93
CG12118	l(2)k10201	3	0.087	0.03	1	0.93
CG12118	RpIII128	2.64	0.087	0.03	1	0.93
CG12118	hng3	2.46	0.087	0.03	1	0.93
CG12118	msl-3	2.41	0.087	0.03	1	0.93
CG12118	Usf	2.24	0.087	0.03	1	0.93
CG12118	CG14965	2.22	0.087	0.03	1	0.93
CG12118	CG9305	2.19	0.087	0.03	1	0.93
CG12118	ph-p	2.09	0.087	0.03	1	0.93
CG12118	Rfx	2.04	0.087	0.03	1	0.93
CG12118	CG17568	2	0.087	0.03	1	0.93
CG12118	CG10904	1.99	0.087	0.03	1	0.93
CG12118	CG12104	1.93	0.087	0.03	1	0.93
CG12118	l(3)mbt	1.88	0.087	0.03	1	0.93
CG12118	MESR4	1.84	0.087	0.03	1	0.93
CG12118	tai	1.82	0.087	0.03	1	0.93
CG12118	CG8578	1.8	0.087	0.03	1	0.93
CG12118	CG1647	1.8	0.087	0.03	1	0.93
CG12118	CG44002	1.78	0.087	0.03	1	0.93
CG12118	CG12659	1.7	0.087	0.03	1	0.93
CG12118	TfIIEalpha	1.7	0.087	0.03	1	0.93
CG12118	usp	1.69	0.087	0.03	1	0.93
CG12118	Dip1	1.69	0.087	0.03	1	0.93
CG12118	ktub	1.65	0.087	0.03	1	0.93
CG12118	Opbp	1.64	0.087	0.03	1	0.93
CG12118	CG16863	1.62	0.087	0.03	1	0.93
CG12118	Sap30	1.61	0.087	0.03	1	0.93
CG12118	Crc	1.6	0.087	0.03	1	0.93
Larp7	Brd8	5.49	0.094	0.48	0.333333333333333	0.66
Larp7	CG14711	4.47	0.094	0.48	0.333333333333333	0.66
Larp7	CG18262	4.41	0.094	0.48	0.333333333333333	0.66
Larp7	Atf6	4.32	0.094	0.48	0.333333333333333	0.66
Larp7	Rack1	4.18	0.094	0.48	0.333333333333333	0.66
Larp7	ecd	3.8	0.094	0.48	0.333333333333333	0.66
Larp7	Irbp	3.46	0.094	0.48	0.333333333333333	0.66
Larp7	Mitf	3.31	0.094	0.48	0.333333333333333	0.66
Larp7	esn	2.71	0.094	0.48	0.333333333333333	0.66
Larp7	Ravus	2.59	0.094	0.48	0.333333333333333	0.66
Larp7	CG31388	2.58	0.094	0.48	0.333333333333333	0.66
Larp7	Nelf-E	2.52	0.094	0.48	0.333333333333333	0.66
Larp7	NELF-B	2.34	0.094	0.48	0.333333333333333	0.66
Larp7	CG9215	2.07	0.094	0.48	0.333333333333333	0.66
Larp7	dbr	2.06	0.094	0.48	0.333333333333333	0.66
Larp7	Taf1	1.99	0.094	0.48	0.333333333333333	0.66
Larp7	CG9799	1.9	0.094	0.48	0.333333333333333	0.66
Larp7	tai	1.86	0.094	0.48	0.333333333333333	0.66
Larp7	CG13775	1.83	0.094	0.48	0.333333333333333	0.66
Larp7	Octbeta2R	1.81	0.094	0.48	0.333333333333333	0.66
Larp7	cnc	1.74	0.094	0.48	0.333333333333333	0.66
Larp7	CG4553	1.74	0.094	0.48	0.333333333333333	0.66
Larp7	GABPI	1.72	0.094	0.48	0.333333333333333	0.66
Larp7	CG10979	1.69	0.094	0.48	0.333333333333333	0.66
Larp7	CG12219	1.67	0.094	0.48	0.333333333333333	0.66
Larp7	E(z)	1.65	0.094	0.48	0.333333333333333	0.66
Larp7	Usf	1.61	0.094	0.48	0.333333333333333	0.66
Larp7	CG11906	1.58	0.094	0.48	0.333333333333333	0.66
Larp7	TH1	1.56	0.094	0.48	0.333333333333333	0.66
Larp7	CG4570	1.5	0.094	0.48	0.333333333333333	0.66
Dsor1	CG7928	10.97	0.175	-0.29	0.333333333333333	0.4
Dsor1	CG31365	7.06	0.175	-0.29	0.333333333333333	0.4
Dsor1	CG14438	5.38	0.175	-0.29	0.333333333333333	0.4
Dsor1	Hmg-2	4.38	0.175	-0.29	0.333333333333333	0.4
Dsor1	osa	4.07	0.175	-0.29	0.333333333333333	0.4
Dsor1	Mef2	4.04	0.175	-0.29	0.333333333333333	0.4
Dsor1	Trf	3.76	0.175	-0.29	0.333333333333333	0.4
Dsor1	Lpt	3	0.175	-0.29	0.333333333333333	0.4
Dsor1	Lhr	2.86	0.175	-0.29	0.333333333333333	0.4
Dsor1	pita	2.81	0.175	-0.29	0.333333333333333	0.4
Dsor1	Nelf-E	2.66	0.175	-0.29	0.333333333333333	0.4
Dsor1	MED7	2.59	0.175	-0.29	0.333333333333333	0.4
Dsor1	CG2790	2.54	0.175	-0.29	0.333333333333333	0.4
Dsor1	Atf-2	2.43	0.175	-0.29	0.333333333333333	0.4
Dsor1	MED25	2.41	0.175	-0.29	0.333333333333333	0.4
Dsor1	Tip60	2.22	0.175	-0.29	0.333333333333333	0.4
Dsor1	MED4	2.21	0.175	-0.29	0.333333333333333	0.4
Dsor1	Brf	2.15	0.175	-0.29	0.333333333333333	0.4
Dsor1	tai	2.03	0.175	-0.29	0.333333333333333	0.4
Dsor1	nvy	2.01	0.175	-0.29	0.333333333333333	0.4
Dsor1	CG1792	2	0.175	-0.29	0.333333333333333	0.4
Dsor1	Nufip	1.9	0.175	-0.29	0.333333333333333	0.4
Dsor1	CG11710	1.85	0.175	-0.29	0.333333333333333	0.4
Dsor1	hng2	1.78	0.175	-0.29	0.333333333333333	0.4
Dsor1	Dh44-R2	1.74	0.175	-0.29	0.333333333333333	0.4
Dsor1	Hr96	1.69	0.175	-0.29	0.333333333333333	0.4
Dsor1	Side	1.64	0.175	-0.29	0.333333333333333	0.4
Dsor1	CG11317	1.6	0.175	-0.29	0.333333333333333	0.4
Dsor1	Eip74EF	1.6	0.175	-0.29	0.333333333333333	0.4
Dsor1	CG14441	1.56	0.175	-0.29	0.333333333333333	0.4
ric8a	CG32982	8.05	0.143	0.74	0.654653670707977	0.55
ric8a	CG10904	5.94	0.143	0.74	0.654653670707977	0.55
ric8a	CG15601	5.77	0.143	0.74	0.654653670707977	0.55
ric8a	CG8578	4.78	0.143	0.74	0.654653670707977	0.55
ric8a	Tip60	4.13	0.143	0.74	0.654653670707977	0.55
ric8a	CG11398	3.69	0.143	0.74	0.654653670707977	0.55
ric8a	Elp3	3.49	0.143	0.74	0.654653670707977	0.55
ric8a	CG44002	2.98	0.143	0.74	0.654653670707977	0.55
ric8a	CG8159	2.54	0.143	0.74	0.654653670707977	0.55
ric8a	CG30020	2.15	0.143	0.74	0.654653670707977	0.55
ric8a	MTA1-like	2.14	0.143	0.74	0.654653670707977	0.55
ric8a	pita	2.07	0.143	0.74	0.654653670707977	0.55
ric8a	sba	1.99	0.143	0.74	0.654653670707977	0.55
ric8a	Glut4EF	1.99	0.143	0.74	0.654653670707977	0.55
ric8a	Ssl1	1.95	0.143	0.74	0.654653670707977	0.55
ric8a	CG8314	1.94	0.143	0.74	0.654653670707977	0.55
ric8a	CG4676	1.91	0.143	0.74	0.654653670707977	0.55
ric8a	dom	1.82	0.143	0.74	0.654653670707977	0.55
ric8a	Acf1	1.8	0.143	0.74	0.654653670707977	0.55
ric8a	CG2199	1.79	0.143	0.74	0.654653670707977	0.55
ric8a	Side	1.77	0.143	0.74	0.654653670707977	0.55
ric8a	ewg	1.69	0.143	0.74	0.654653670707977	0.55
ric8a	l(3)mbt	1.66	0.143	0.74	0.654653670707977	0.55
ric8a	CG17359	1.61	0.143	0.74	0.654653670707977	0.55
ric8a	CG14965	1.59	0.143	0.74	0.654653670707977	0.55
ric8a	Nelf-E	1.59	0.143	0.74	0.654653670707977	0.55
ric8a	E(spl)m7-HLH	1.58	0.143	0.74	0.654653670707977	0.55
ric8a	esn	1.57	0.143	0.74	0.654653670707977	0.55
ric8a	l(2)k10201	1.55	0.143	0.74	0.654653670707977	0.55
ric8a	Br140	1.54	0.143	0.74	0.654653670707977	0.55
CG16892	MED25	4.7	0.085	0.53	0.683130051063973	0.61
CG16892	Rack1	3.06	0.085	0.53	0.683130051063973	0.61
CG16892	mod	2.99	0.085	0.53	0.683130051063973	0.61
CG16892	CG8314	2.62	0.085	0.53	0.683130051063973	0.61
CG16892	esn	2.54	0.085	0.53	0.683130051063973	0.61
CG16892	CG13775	2.42	0.085	0.53	0.683130051063973	0.61
CG16892	CG12768	2.39	0.085	0.53	0.683130051063973	0.61
CG16892	Hmr	2.34	0.085	0.53	0.683130051063973	0.61
CG16892	CG4360	2.11	0.085	0.53	0.683130051063973	0.61
CG16892	MED7	2.08	0.085	0.53	0.683130051063973	0.61
CG16892	MTA1-like	2.05	0.085	0.53	0.683130051063973	0.61
CG16892	Ravus	2.04	0.085	0.53	0.683130051063973	0.61
CG16892	CG8578	2.01	0.085	0.53	0.683130051063973	0.61
CG16892	CG14711	2	0.085	0.53	0.683130051063973	0.61
CG16892	Atf6	1.95	0.085	0.53	0.683130051063973	0.61
CG16892	Brf	1.89	0.085	0.53	0.683130051063973	0.61
CG16892	CG2199	1.82	0.085	0.53	0.683130051063973	0.61
CG16892	ush	1.81	0.085	0.53	0.683130051063973	0.61
CG16892	Tbp	1.77	0.085	0.53	0.683130051063973	0.61
CG16892	egg	1.75	0.085	0.53	0.683130051063973	0.61
CG16892	TH1	1.72	0.085	0.53	0.683130051063973	0.61
CG16892	CG30403	1.72	0.085	0.53	0.683130051063973	0.61
CG16892	CG3838	1.7	0.085	0.53	0.683130051063973	0.61
CG16892	nerfin-1	1.7	0.085	0.53	0.683130051063973	0.61
CG16892	CG14710	1.7	0.085	0.53	0.683130051063973	0.61
CG16892	CG10274	1.67	0.085	0.53	0.683130051063973	0.61
CG16892	CG6654	1.63	0.085	0.53	0.683130051063973	0.61
CG16892	Lpt	1.6	0.085	0.53	0.683130051063973	0.61
CG16892	sima	1.57	0.085	0.53	0.683130051063973	0.61
CG16892	pad	1.57	0.085	0.53	0.683130051063973	0.61
BCL7-like	CG4936	4.53	0.109	0.39	0.53748384988657	0.89
BCL7-like	ERR	3.89	0.109	0.39	0.53748384988657	0.89
BCL7-like	CG14200	3.17	0.109	0.39	0.53748384988657	0.89
BCL7-like	CG11317	2.83	0.109	0.39	0.53748384988657	0.89
BCL7-like	Kdm4A	2.78	0.109	0.39	0.53748384988657	0.89
BCL7-like	Brf	2.71	0.109	0.39	0.53748384988657	0.89
BCL7-like	CG8301	2.42	0.109	0.39	0.53748384988657	0.89
BCL7-like	CG12768	2.39	0.109	0.39	0.53748384988657	0.89
BCL7-like	CG14438	2.36	0.109	0.39	0.53748384988657	0.89
BCL7-like	sqz	2.27	0.109	0.39	0.53748384988657	0.89
BCL7-like	wdn	2.25	0.109	0.39	0.53748384988657	0.89
BCL7-like	CG5033	2.19	0.109	0.39	0.53748384988657	0.89
BCL7-like	ph-p	2.19	0.109	0.39	0.53748384988657	0.89
BCL7-like	CR43671	2.17	0.109	0.39	0.53748384988657	0.89
BCL7-like	hng3	2.09	0.109	0.39	0.53748384988657	0.89
BCL7-like	Rack1	2.02	0.109	0.39	0.53748384988657	0.89
BCL7-like	Atf6	2.01	0.109	0.39	0.53748384988657	0.89
BCL7-like	Cdc5	1.85	0.109	0.39	0.53748384988657	0.89
BCL7-like	CG3281	1.81	0.109	0.39	0.53748384988657	0.89
BCL7-like	ranshi	1.81	0.109	0.39	0.53748384988657	0.89
BCL7-like	CG15365	1.79	0.109	0.39	0.53748384988657	0.89
BCL7-like	CTPsyn	1.79	0.109	0.39	0.53748384988657	0.89
BCL7-like	Taf5	1.66	0.109	0.39	0.53748384988657	0.89
BCL7-like	Taf4	1.64	0.109	0.39	0.53748384988657	0.89
BCL7-like	CG2129	1.6	0.109	0.39	0.53748384988657	0.89
BCL7-like	CG2875	1.59	0.109	0.39	0.53748384988657	0.89
BCL7-like	ewg	1.58	0.109	0.39	0.53748384988657	0.89
BCL7-like	Notch	1.57	0.109	0.39	0.53748384988657	0.89
BCL7-like	Cf2	1.49	0.109	0.39	0.53748384988657	0.89
BCL7-like	MED11	1.47	0.109	0.39	0.53748384988657	0.89
mgl	ash1	7.05	0.38	0.57	0.786795792469443	0.69
mgl	vOptix.vVsx	3.93	0.38	0.57	0.786795792469443	0.69
mgl	tef	3.62	0.38	0.57	0.786795792469443	0.69
mgl	Bap170	3.42	0.38	0.57	0.786795792469443	0.69
mgl	CG9215	3.16	0.38	0.57	0.786795792469443	0.69
mgl	pad	3.04	0.38	0.57	0.786795792469443	0.69
mgl	scrt	2.92	0.38	0.57	0.786795792469443	0.69
mgl	CG18265	2.74	0.38	0.57	0.786795792469443	0.69
mgl	bigmax	2.71	0.38	0.57	0.786795792469443	0.69
mgl	Ssrp	2.7	0.38	0.57	0.786795792469443	0.69
mgl	E(spl)m7-HLH	2.62	0.38	0.57	0.786795792469443	0.69
mgl	Taf4	2.62	0.38	0.57	0.786795792469443	0.69
mgl	CG32982	2.61	0.38	0.57	0.786795792469443	0.69
mgl	usp	2.57	0.38	0.57	0.786795792469443	0.69
mgl	l(3)mbt	2.06	0.38	0.57	0.786795792469443	0.69
mgl	pita	2.06	0.38	0.57	0.786795792469443	0.69
mgl	CG6683	1.82	0.38	0.57	0.786795792469443	0.69
mgl	MED20	1.75	0.38	0.57	0.786795792469443	0.69
mgl	CG16863	1.75	0.38	0.57	0.786795792469443	0.69
mgl	CG10209	1.73	0.38	0.57	0.786795792469443	0.69
mgl	CG6276	1.72	0.38	0.57	0.786795792469443	0.69
mgl	crm	1.63	0.38	0.57	0.786795792469443	0.69
mgl	CG1965	1.59	0.38	0.57	0.786795792469443	0.69
mgl	TFAM	1.58	0.38	0.57	0.786795792469443	0.69
mgl	CG6689	1.54	0.38	0.57	0.786795792469443	0.69
mgl	CG3281	1.52	0.38	0.57	0.786795792469443	0.69
mgl	Ey_Hbn	1.5	0.38	0.57	0.786795792469443	0.69
mgl	Crc	1.48	0.38	0.57	0.786795792469443	0.69
mgl	CG11398	1.48	0.38	0.57	0.786795792469443	0.69
mgl	TH1	1.45	0.38	0.57	0.786795792469443	0.69
CG32699	CG4936	7.94	0.107	-0.07	0.149071198499986	0.04
CG32699	Hmr	3.33	0.107	-0.07	0.149071198499986	0.04
CG32699	ppl	3.19	0.107	-0.07	0.149071198499986	0.04
CG32699	CG7518	3.04	0.107	-0.07	0.149071198499986	0.04
CG32699	Dh44-R2	2.98	0.107	-0.07	0.149071198499986	0.04
CG32699	MED20	2.76	0.107	-0.07	0.149071198499986	0.04
CG32699	Lpt	2.68	0.107	-0.07	0.149071198499986	0.04
CG32699	MESR4	2.62	0.107	-0.07	0.149071198499986	0.04
CG32699	CG10979	2.42	0.107	-0.07	0.149071198499986	0.04
CG32699	CG17829	2.33	0.107	-0.07	0.149071198499986	0.04
CG32699	CG16863	2.03	0.107	-0.07	0.149071198499986	0.04
CG32699	CG11317	2.01	0.107	-0.07	0.149071198499986	0.04
CG32699	dbr	1.96	0.107	-0.07	0.149071198499986	0.04
CG32699	ERR	1.93	0.107	-0.07	0.149071198499986	0.04
CG32699	cnc	1.89	0.107	-0.07	0.149071198499986	0.04
CG32699	MED7	1.87	0.107	-0.07	0.149071198499986	0.04
CG32699	CG13123	1.74	0.107	-0.07	0.149071198499986	0.04
CG32699	Nufip	1.69	0.107	-0.07	0.149071198499986	0.04
CG32699	Bx	1.69	0.107	-0.07	0.149071198499986	0.04
CG32699	Irbp	1.68	0.107	-0.07	0.149071198499986	0.04
CG32699	Cdc5	1.66	0.107	-0.07	0.149071198499986	0.04
CG32699	Trf	1.64	0.107	-0.07	0.149071198499986	0.04
CG32699	Kdm4A	1.56	0.107	-0.07	0.149071198499986	0.04
CG32699	CG12659	1.55	0.107	-0.07	0.149071198499986	0.04
CG32699	Atac1	1.54	0.107	-0.07	0.149071198499986	0.04
CG32699	abo	1.5	0.107	-0.07	0.149071198499986	0.04
CG32699	CG18262	1.38	0.107	-0.07	0.149071198499986	0.04
CG32699	CHES-1-like	1.34	0.107	-0.07	0.149071198499986	0.04
CG32699	osa	1.33	0.107	-0.07	0.149071198499986	0.04
CG32699	az2	1.31	0.107	-0.07	0.149071198499986	0.04
CR45540	CG14438	8.91	0.075	-0.08	0.124034734589208	0.24
CR45540	mute	6.04	0.075	-0.08	0.124034734589208	0.24
CR45540	Lpt	5.27	0.075	-0.08	0.124034734589208	0.24
CR45540	CG4553	4	0.075	-0.08	0.124034734589208	0.24
CR45540	CG3995	3.34	0.075	-0.08	0.124034734589208	0.24
CR45540	dOptix	3.29	0.075	-0.08	0.124034734589208	0.24
CR45540	CG3815	3.27	0.075	-0.08	0.124034734589208	0.24
CR45540	CkIIalpha-i1	3.21	0.075	-0.08	0.124034734589208	0.24
CR45540	RpIII128	3.14	0.075	-0.08	0.124034734589208	0.24
CR45540	scrt	3.09	0.075	-0.08	0.124034734589208	0.24
CR45540	trr	3.08	0.075	-0.08	0.124034734589208	0.24
CR45540	CG4424	2.91	0.075	-0.08	0.124034734589208	0.24
CR45540	Set2	2.88	0.075	-0.08	0.124034734589208	0.24
CR45540	MEP-1	2.87	0.075	-0.08	0.124034734589208	0.24
CR45540	brk	2.81	0.075	-0.08	0.124034734589208	0.24
CR45540	dom	2.8	0.075	-0.08	0.124034734589208	0.24
CR45540	az2	2.71	0.075	-0.08	0.124034734589208	0.24
CR45540	CG10979	2.71	0.075	-0.08	0.124034734589208	0.24
CR45540	CG11723	2.67	0.075	-0.08	0.124034734589208	0.24
CR45540	bigmax	2.64	0.075	-0.08	0.124034734589208	0.24
CR45540	Hmr	2.31	0.075	-0.08	0.124034734589208	0.24
CR45540	E(spl)m7-HLH	2.27	0.075	-0.08	0.124034734589208	0.24
CR45540	CG6813	2.26	0.075	-0.08	0.124034734589208	0.24
CR45540	CG16863	2.21	0.075	-0.08	0.124034734589208	0.24
CR45540	Crc	2.18	0.075	-0.08	0.124034734589208	0.24
CR45540	Pbp45	2.12	0.075	-0.08	0.124034734589208	0.24
CR45540	Rabex-5	2.12	0.075	-0.08	0.124034734589208	0.24
CR45540	Bx	2.04	0.075	-0.08	0.124034734589208	0.24
CR45540	CG10147	1.99	0.075	-0.08	0.124034734589208	0.24
CR45540	MBD-R2	1.84	0.075	-0.08	0.124034734589208	0.24
Hex-A	nerfin-1	19.57	0.2	0.82	0.832050294337844	0.5
Hex-A	esn	13.55	0.2	0.82	0.832050294337844	0.5
Hex-A	sqz	10.06	0.2	0.82	0.832050294337844	0.5
Hex-A	Brd8	8.18	0.2	0.82	0.832050294337844	0.5
Hex-A	CG15601	5.92	0.2	0.82	0.832050294337844	0.5
Hex-A	CG10274	4.95	0.2	0.82	0.832050294337844	0.5
Hex-A	Hmr	4.93	0.2	0.82	0.832050294337844	0.5
Hex-A	Tip60	3.84	0.2	0.82	0.832050294337844	0.5
Hex-A	ppl	3.46	0.2	0.82	0.832050294337844	0.5
Hex-A	MED25	3.27	0.2	0.82	0.832050294337844	0.5
Hex-A	usp	3.05	0.2	0.82	0.832050294337844	0.5
Hex-A	CG3065	3.04	0.2	0.82	0.832050294337844	0.5
Hex-A	Atf6	2.92	0.2	0.82	0.832050294337844	0.5
Hex-A	pad	2.85	0.2	0.82	0.832050294337844	0.5
Hex-A	Mitf	2.8	0.2	0.82	0.832050294337844	0.5
Hex-A	CG18262	2.76	0.2	0.82	0.832050294337844	0.5
Hex-A	Lpt	2.7	0.2	0.82	0.832050294337844	0.5
Hex-A	CG16779	2.64	0.2	0.82	0.832050294337844	0.5
Hex-A	CG11398	2.57	0.2	0.82	0.832050294337844	0.5
Hex-A	Fen1	2.57	0.2	0.82	0.832050294337844	0.5
Hex-A	CG31388	2.53	0.2	0.82	0.832050294337844	0.5
Hex-A	CG10979	2.46	0.2	0.82	0.832050294337844	0.5
Hex-A	CG12768	2.42	0.2	0.82	0.832050294337844	0.5
Hex-A	ewg	2.39	0.2	0.82	0.832050294337844	0.5
Hex-A	grau	2.31	0.2	0.82	0.832050294337844	0.5
Hex-A	Acf1	2.29	0.2	0.82	0.832050294337844	0.5
Hex-A	ecd	2.2	0.2	0.82	0.832050294337844	0.5
Hex-A	Trf	2.2	0.2	0.82	0.832050294337844	0.5
Hex-A	CG11723	2.18	0.2	0.82	0.832050294337844	0.5
Hex-A	CG31365	2.12	0.2	0.82	0.832050294337844	0.5
Lst8	CG2875	6.47	0.104	0.08	0.53748384988657	0.82
Lst8	stc	3.74	0.104	0.08	0.53748384988657	0.82
Lst8	Cdc5	3.25	0.104	0.08	0.53748384988657	0.82
Lst8	ppl	3.2	0.104	0.08	0.53748384988657	0.82
Lst8	Rbf	3.19	0.104	0.08	0.53748384988657	0.82
Lst8	dbr	3.05	0.104	0.08	0.53748384988657	0.82
Lst8	msl-3	3.03	0.104	0.08	0.53748384988657	0.82
Lst8	scrt	2.9	0.104	0.08	0.53748384988657	0.82
Lst8	CG14711	2.84	0.104	0.08	0.53748384988657	0.82
Lst8	CG3065	2.48	0.104	0.08	0.53748384988657	0.82
Lst8	CG1620	2.38	0.104	0.08	0.53748384988657	0.82
Lst8	lilli	2.33	0.104	0.08	0.53748384988657	0.82
Lst8	HLH106	2.17	0.104	0.08	0.53748384988657	0.82
Lst8	CG8281	2.08	0.104	0.08	0.53748384988657	0.82
Lst8	Atf-2	1.87	0.104	0.08	0.53748384988657	0.82
Lst8	pad	1.77	0.104	0.08	0.53748384988657	0.82
Lst8	CG10147	1.75	0.104	0.08	0.53748384988657	0.82
Lst8	Slp_D	1.63	0.104	0.08	0.53748384988657	0.82
Lst8	CG3919	1.61	0.104	0.08	0.53748384988657	0.82
Lst8	CG3995	1.55	0.104	0.08	0.53748384988657	0.82
Lst8	CG5953	1.54	0.104	0.08	0.53748384988657	0.82
Lst8	ecd	1.54	0.104	0.08	0.53748384988657	0.82
Lst8	CG16863	1.53	0.104	0.08	0.53748384988657	0.82
Lst8	Blos1	1.5	0.104	0.08	0.53748384988657	0.82
Lst8	CG1529	1.5	0.104	0.08	0.53748384988657	0.82
Lst8	nerfin-1	1.48	0.104	0.08	0.53748384988657	0.82
Lst8	CG31441	1.47	0.104	0.08	0.53748384988657	0.82
Lst8	CG2790	1.45	0.104	0.08	0.53748384988657	0.82
Lst8	CG3838	1.43	0.104	0.08	0.53748384988657	0.82
Lst8	CG16779	1.43	0.104	0.08	0.53748384988657	0.82
Aats-lys	CG2199	5.24	0.101	0.01	0.174077655955698	0.32
Aats-lys	CG17328	5.15	0.101	0.01	0.174077655955698	0.32
Aats-lys	CG4854	5.04	0.101	0.01	0.174077655955698	0.32
Aats-lys	MED15	2.85	0.101	0.01	0.174077655955698	0.32
Aats-lys	Rack1	2.71	0.101	0.01	0.174077655955698	0.32
Aats-lys	Pcl	2.55	0.101	0.01	0.174077655955698	0.32
Aats-lys	Mitf	2.47	0.101	0.01	0.174077655955698	0.32
Aats-lys	esn	2.3	0.101	0.01	0.174077655955698	0.32
Aats-lys	CG7785	2.3	0.101	0.01	0.174077655955698	0.32
Aats-lys	Su(var)3-9	2.21	0.101	0.01	0.174077655955698	0.32
Aats-lys	Rpb8	2.15	0.101	0.01	0.174077655955698	0.32
Aats-lys	CG2116	2.08	0.101	0.01	0.174077655955698	0.32
Aats-lys	usp	2.05	0.101	0.01	0.174077655955698	0.32
Aats-lys	CG14438	2.03	0.101	0.01	0.174077655955698	0.32
Aats-lys	pita	2.01	0.101	0.01	0.174077655955698	0.32
Aats-lys	CG3065	1.96	0.101	0.01	0.174077655955698	0.32
Aats-lys	CG44002	1.89	0.101	0.01	0.174077655955698	0.32
Aats-lys	CG2202	1.78	0.101	0.01	0.174077655955698	0.32
Aats-lys	Fen1	1.68	0.101	0.01	0.174077655955698	0.32
Aats-lys	CG32700	1.58	0.101	0.01	0.174077655955698	0.32
Aats-lys	CG8216	1.5	0.101	0.01	0.174077655955698	0.32
Aats-lys	Set2	1.47	0.101	0.01	0.174077655955698	0.32
Aats-lys	Erm_Ey	1.46	0.101	0.01	0.174077655955698	0.32
Aats-lys	CG6769	1.44	0.101	0.01	0.174077655955698	0.32
Aats-lys	CG17806	1.43	0.101	0.01	0.174077655955698	0.32
Aats-lys	stwl	1.4	0.101	0.01	0.174077655955698	0.32
Aats-lys	tio	1.4	0.101	0.01	0.174077655955698	0.32
Aats-lys	vdDpp.vdOptix	1.38	0.101	0.01	0.174077655955698	0.32
Aats-lys	Tbp	1.36	0.101	0.01	0.174077655955698	0.32
Aats-lys	MED30	1.35	0.101	0.01	0.174077655955698	0.32
l(1)G0232	scrt	14.49	0.231	0.8	1	0.86
l(1)G0232	Eip78C	13.94	0.231	0.8	1	0.86
l(1)G0232	CG8216	8.65	0.231	0.8	1	0.86
l(1)G0232	Rack1	7.93	0.231	0.8	1	0.86
l(1)G0232	mod	6.88	0.231	0.8	1	0.86
l(1)G0232	CG2202	3.38	0.231	0.8	1	0.86
l(1)G0232	CG10147	3.27	0.231	0.8	1	0.86
l(1)G0232	CG3838	3.16	0.231	0.8	1	0.86
l(1)G0232	Rpb8	3.11	0.231	0.8	1	0.86
l(1)G0232	trx	3.04	0.231	0.8	1	0.86
l(1)G0232	esn	2.97	0.231	0.8	1	0.86
l(1)G0232	Tip60	2.95	0.231	0.8	1	0.86
l(1)G0232	CG45050	2.9	0.231	0.8	1	0.86
l(1)G0232	wdn	2.9	0.231	0.8	1	0.86
l(1)G0232	MED7	2.89	0.231	0.8	1	0.86
l(1)G0232	Side	2.56	0.231	0.8	1	0.86
l(1)G0232	Atf-2	2.54	0.231	0.8	1	0.86
l(1)G0232	CG3815	2.41	0.231	0.8	1	0.86
l(1)G0232	CG31365	2.38	0.231	0.8	1	0.86
l(1)G0232	Nufip	2.34	0.231	0.8	1	0.86
l(1)G0232	brk	2.27	0.231	0.8	1	0.86
l(1)G0232	CG17806	2.25	0.231	0.8	1	0.86
l(1)G0232	CG1620	2.15	0.231	0.8	1	0.86
l(1)G0232	CG2875	2.13	0.231	0.8	1	0.86
l(1)G0232	nerfin-1	2	0.231	0.8	1	0.86
l(1)G0232	CG15601	1.96	0.231	0.8	1	0.86
l(1)G0232	bigmax	1.95	0.231	0.8	1	0.86
l(1)G0232	MED4	1.86	0.231	0.8	1	0.86
l(1)G0232	Tbp	1.84	0.231	0.8	1	0.86
l(1)G0232	dbr	1.83	0.231	0.8	1	0.86
CG32698	jing	4.8	0.547	-0.19	0.230769230769231	0.03
CG32698	NELF-B	4.12	0.547	-0.19	0.230769230769231	0.03
CG32698	Pcl	4.09	0.547	-0.19	0.230769230769231	0.03
CG32698	CG31441	3.02	0.547	-0.19	0.230769230769231	0.03
CG32698	hng2	2.8	0.547	-0.19	0.230769230769231	0.03
CG32698	Atf6	2.65	0.547	-0.19	0.230769230769231	0.03
CG32698	Blos1	2.65	0.547	-0.19	0.230769230769231	0.03
CG32698	hng3	2.53	0.547	-0.19	0.230769230769231	0.03
CG32698	Ssl1	2.52	0.547	-0.19	0.230769230769231	0.03
CG32698	CG13775	2.41	0.547	-0.19	0.230769230769231	0.03
CG32698	CG8944	2.34	0.547	-0.19	0.230769230769231	0.03
CG32698	CG11710	2.32	0.547	-0.19	0.230769230769231	0.03
CG32698	CG4707	2.12	0.547	-0.19	0.230769230769231	0.03
CG32698	Dref	1.98	0.547	-0.19	0.230769230769231	0.03
CG32698	pita	1.86	0.547	-0.19	0.230769230769231	0.03
CG32698	chinmo	1.82	0.547	-0.19	0.230769230769231	0.03
CG32698	shn	1.82	0.547	-0.19	0.230769230769231	0.03
CG32698	Opbp	1.73	0.547	-0.19	0.230769230769231	0.03
CG32698	pad	1.7	0.547	-0.19	0.230769230769231	0.03
CG32698	Cdc5	1.65	0.547	-0.19	0.230769230769231	0.03
CG32698	CG6689	1.53	0.547	-0.19	0.230769230769231	0.03
CG32698	dbr	1.5	0.547	-0.19	0.230769230769231	0.03
CG32698	tef	1.47	0.547	-0.19	0.230769230769231	0.03
CG32698	MEP-1	1.46	0.547	-0.19	0.230769230769231	0.03
CG32698	mute	1.4	0.547	-0.19	0.230769230769231	0.03
CG32698	CG4570	1.39	0.547	-0.19	0.230769230769231	0.03
CG32698	CG32700	1.39	0.547	-0.19	0.230769230769231	0.03
CG32698	ERR	1.38	0.547	-0.19	0.230769230769231	0.03
CG32698	egg	1.36	0.547	-0.19	0.230769230769231	0.03
CG32698	CG6907	1.35	0.547	-0.19	0.230769230769231	0.03
CG2972	CG4936	7.43	0.129	0.66	1	0.48
CG2972	stc	6.55	0.129	0.66	1	0.48
CG2972	CG3065	5.62	0.129	0.66	1	0.48
CG2972	Su(var)2-HP2	3.09	0.129	0.66	1	0.48
CG2972	jing	2.84	0.129	0.66	1	0.48
CG2972	Mitf	2.81	0.129	0.66	1	0.48
CG2972	CG10147	2.55	0.129	0.66	1	0.48
CG2972	NELF-B	2.45	0.129	0.66	1	0.48
CG2972	CG34422	2.23	0.129	0.66	1	0.48
CG2972	ph-p	2.18	0.129	0.66	1	0.48
CG2972	abo	2.1	0.129	0.66	1	0.48
CG2972	Lpt	2.04	0.129	0.66	1	0.48
CG2972	CG3815	2.04	0.129	0.66	1	0.48
CG2972	CG2202	1.99	0.129	0.66	1	0.48
CG2972	CG3919	1.81	0.129	0.66	1	0.48
CG2972	CG7785	1.78	0.129	0.66	1	0.48
CG2972	PHDP	1.75	0.129	0.66	1	0.48
CG2972	pita	1.71	0.129	0.66	1	0.48
CG2972	ktub	1.7	0.129	0.66	1	0.48
CG2972	CG12267	1.65	0.129	0.66	1	0.48
CG2972	hng3	1.56	0.129	0.66	1	0.48
CG2972	CG9215	1.54	0.129	0.66	1	0.48
CG2972	CG10979	1.53	0.129	0.66	1	0.48
CG2972	dwg	1.49	0.129	0.66	1	0.48
CG2972	CG13894	1.48	0.129	0.66	1	0.48
CG2972	Ssl1	1.41	0.129	0.66	1	0.48
CG2972	CG6689	1.41	0.129	0.66	1	0.48
CG2972	dDpp.dOptix	1.36	0.129	0.66	1	0.48
CG2972	ewg	1.35	0.129	0.66	1	0.48
CG2972	CG17328	1.34	0.129	0.66	1	0.48
CG2974	Ssl1	7.38	0.112	0.28	1	0.99
CG2974	CG10631	3.84	0.112	0.28	1	0.99
CG2974	CG1965	3.74	0.112	0.28	1	0.99
CG2974	CG1647	3.07	0.112	0.28	1	0.99
CG2974	Ssrp	3.03	0.112	0.28	1	0.99
CG2974	stwl	2.87	0.112	0.28	1	0.99
CG2974	GABPI	2.64	0.112	0.28	1	0.99
CG2974	ktub	2.53	0.112	0.28	1	0.99
CG2974	CG8944	2.28	0.112	0.28	1	0.99
CG2974	Atf6	2.27	0.112	0.28	1	0.99
CG2974	CG8314	2.26	0.112	0.28	1	0.99
CG2974	CG17806	2.23	0.112	0.28	1	0.99
CG2974	CG3065	2.14	0.112	0.28	1	0.99
CG2974	CG45050	2.11	0.112	0.28	1	0.99
CG2974	ewg	2.08	0.112	0.28	1	0.99
CG2974	Dip1	2.03	0.112	0.28	1	0.99
CG2974	Usf	2.01	0.112	0.28	1	0.99
CG2974	ash2	1.99	0.112	0.28	1	0.99
CG2974	usp	1.96	0.112	0.28	1	0.99
CG2974	CG7928	1.94	0.112	0.28	1	0.99
CG2974	CG1024	1.93	0.112	0.28	1	0.99
CG2974	Sap30	1.93	0.112	0.28	1	0.99
CG2974	bigmax	1.91	0.112	0.28	1	0.99
CG2974	Kdm2	1.88	0.112	0.28	1	0.99
CG2974	CG31365	1.87	0.112	0.28	1	0.99
CG2974	CG15601	1.85	0.112	0.28	1	0.99
CG2974	CG17829	1.84	0.112	0.28	1	0.99
CG2974	CG3815	1.8	0.112	0.28	1	0.99
CG2974	MED25	1.76	0.112	0.28	1	0.99
CG2974	cnc	1.68	0.112	0.28	1	0.99
CG43902	Notch	9.46	0.533	0.83	1	0.24
CG43902	Side	7.4	0.533	0.83	1	0.24
CG43902	scrt	7.09	0.533	0.83	1	0.24
CG43902	Eip78C	5.65	0.533	0.83	1	0.24
CG43902	CG10147	5.38	0.533	0.83	1	0.24
CG43902	Erm_Ey	5.09	0.533	0.83	1	0.24
CG43902	Plzf	4.73	0.533	0.83	1	0.24
CG43902	CG8216	4.33	0.533	0.83	1	0.24
CG43902	Fen1	3.96	0.533	0.83	1	0.24
CG43902	CG1620	3.64	0.533	0.83	1	0.24
CG43902	CG6765	3.16	0.533	0.83	1	0.24
CG43902	CG16779	2.77	0.533	0.83	1	0.24
CG43902	mod	2.7	0.533	0.83	1	0.24
CG43902	CG4360	2.66	0.533	0.83	1	0.24
CG43902	CG15365	2.48	0.533	0.83	1	0.24
CG43902	PHDP	2.43	0.533	0.83	1	0.24
CG43902	TFAM	2.32	0.533	0.83	1	0.24
CG43902	ash2	2.21	0.533	0.83	1	0.24
CG43902	Taf1	2.15	0.533	0.83	1	0.24
CG43902	Mef2	2.06	0.533	0.83	1	0.24
CG43902	CG6683	2.01	0.533	0.83	1	0.24
CG43902	Acf1	1.95	0.533	0.83	1	0.24
CG43902	crm	1.91	0.533	0.83	1	0.24
CG43902	sqz	1.86	0.533	0.83	1	0.24
CG43902	osa	1.8	0.533	0.83	1	0.24
CG43902	CG11456	1.74	0.533	0.83	1	0.24
CG43902	CG6254	1.71	0.533	0.83	1	0.24
CG43902	wdn	1.68	0.533	0.83	1	0.24
CG43902	sage	1.65	0.533	0.83	1	0.24
CG43902	Irbp	1.65	0.533	0.83	1	0.24
Hk	CG17829	5.96	0.326	0.53	0.786795792469443	0.7
Hk	CG1965	5.94	0.326	0.53	0.786795792469443	0.7
Hk	bigmax	5.24	0.326	0.53	0.786795792469443	0.7
Hk	CG44002	5.16	0.326	0.53	0.786795792469443	0.7
Hk	Ssl1	5.09	0.326	0.53	0.786795792469443	0.7
Hk	CG34376	4.91	0.326	0.53	0.786795792469443	0.7
Hk	Taf2	4.78	0.326	0.53	0.786795792469443	0.7
Hk	CG3815	4.55	0.326	0.53	0.786795792469443	0.7
Hk	Tip60	4.22	0.326	0.53	0.786795792469443	0.7
Hk	Glut4EF	3.74	0.326	0.53	0.786795792469443	0.7
Hk	Side	3.66	0.326	0.53	0.786795792469443	0.7
Hk	Eip78C	3.61	0.326	0.53	0.786795792469443	0.7
Hk	brk	3.2	0.326	0.53	0.786795792469443	0.7
Hk	ash1	2.96	0.326	0.53	0.786795792469443	0.7
Hk	MTA1-like	2.79	0.326	0.53	0.786795792469443	0.7
Hk	CG7987	2.72	0.326	0.53	0.786795792469443	0.7
Hk	CG10631	2.66	0.326	0.53	0.786795792469443	0.7
Hk	scrt	2.6	0.326	0.53	0.786795792469443	0.7
Hk	Bap170	2.56	0.326	0.53	0.786795792469443	0.7
Hk	CG12659	2.54	0.326	0.53	0.786795792469443	0.7
Hk	CG8301	2.46	0.326	0.53	0.786795792469443	0.7
Hk	CG2790	2.4	0.326	0.53	0.786795792469443	0.7
Hk	Elp3	2.36	0.326	0.53	0.786795792469443	0.7
Hk	TFAM	2.32	0.326	0.53	0.786795792469443	0.7
Hk	Rbf	2.3	0.326	0.53	0.786795792469443	0.7
Hk	NELF-B	2.21	0.326	0.53	0.786795792469443	0.7
Hk	CG15365	2.15	0.326	0.53	0.786795792469443	0.7
Hk	RpIII128	2.06	0.326	0.53	0.786795792469443	0.7
Hk	CG4936	2.03	0.326	0.53	0.786795792469443	0.7
Hk	Brf	1.97	0.326	0.53	0.786795792469443	0.7
alpha-Man-I	MED25	5.66	0.18	-0.06	0.258198889747161	0.17
alpha-Man-I	Taf5	5.18	0.18	-0.06	0.258198889747161	0.17
alpha-Man-I	RpIII128	3.88	0.18	-0.06	0.258198889747161	0.17
alpha-Man-I	CG3281	3.02	0.18	-0.06	0.258198889747161	0.17
alpha-Man-I	egg	2.65	0.18	-0.06	0.258198889747161	0.17
alpha-Man-I	Rbf	2.62	0.18	-0.06	0.258198889747161	0.17
alpha-Man-I	mute	2.51	0.18	-0.06	0.258198889747161	0.17
alpha-Man-I	Bap170	2.39	0.18	-0.06	0.258198889747161	0.17
alpha-Man-I	GABPI	2.34	0.18	-0.06	0.258198889747161	0.17
alpha-Man-I	msl-3	2.2	0.18	-0.06	0.258198889747161	0.17
alpha-Man-I	CG12219	2.19	0.18	-0.06	0.258198889747161	0.17
alpha-Man-I	Rack1	2.05	0.18	-0.06	0.258198889747161	0.17
alpha-Man-I	vdOptix	1.92	0.18	-0.06	0.258198889747161	0.17
alpha-Man-I	Taf4	1.76	0.18	-0.06	0.258198889747161	0.17
alpha-Man-I	mod	1.72	0.18	-0.06	0.258198889747161	0.17
alpha-Man-I	CG4282	1.72	0.18	-0.06	0.258198889747161	0.17
alpha-Man-I	bigmax	1.7	0.18	-0.06	0.258198889747161	0.17
alpha-Man-I	MED30	1.68	0.18	-0.06	0.258198889747161	0.17
alpha-Man-I	wdn	1.68	0.18	-0.06	0.258198889747161	0.17
alpha-Man-I	Eip78C	1.63	0.18	-0.06	0.258198889747161	0.17
alpha-Man-I	ranshi	1.63	0.18	-0.06	0.258198889747161	0.17
alpha-Man-I	MEP-1	1.59	0.18	-0.06	0.258198889747161	0.17
alpha-Man-I	mld	1.58	0.18	-0.06	0.258198889747161	0.17
alpha-Man-I	pad	1.5	0.18	-0.06	0.258198889747161	0.17
alpha-Man-I	vdVsx	1.46	0.18	-0.06	0.258198889747161	0.17
alpha-Man-I	CG3919	1.38	0.18	-0.06	0.258198889747161	0.17
alpha-Man-I	CG8216	1.35	0.18	-0.06	0.258198889747161	0.17
alpha-Man-I	NfI	1.33	0.18	-0.06	0.258198889747161	0.17
alpha-Man-I	tai	1.32	0.18	-0.06	0.258198889747161	0.17
alpha-Man-I	Atac1	1.3	0.18	-0.06	0.258198889747161	0.17
CG2909	Eip74EF	5.56	0.094	0.15	0.487950036474267	0.73
CG2909	Kdm2	5.01	0.094	0.15	0.487950036474267	0.73
CG2909	Blimp-1	4.8	0.094	0.15	0.487950036474267	0.73
CG2909	CG4707	4.13	0.094	0.15	0.487950036474267	0.73
CG2909	Mef2	3.21	0.094	0.15	0.487950036474267	0.73
CG2909	CG44002	3.12	0.094	0.15	0.487950036474267	0.73
CG2909	CG3995	3.06	0.094	0.15	0.487950036474267	0.73
CG2909	bigmax	3	0.094	0.15	0.487950036474267	0.73
CG2909	MBD-R2	2.97	0.094	0.15	0.487950036474267	0.73
CG2909	Hmg-2	2.82	0.094	0.15	0.487950036474267	0.73
CG2909	Kdm4A	2.73	0.094	0.15	0.487950036474267	0.73
CG2909	Tfb1	2.64	0.094	0.15	0.487950036474267	0.73
CG2909	Taf2	2.57	0.094	0.15	0.487950036474267	0.73
CG2909	CG3919	2.55	0.094	0.15	0.487950036474267	0.73
CG2909	CG17361	2.45	0.094	0.15	0.487950036474267	0.73
CG2909	mute	2.41	0.094	0.15	0.487950036474267	0.73
CG2909	CG7839	2.33	0.094	0.15	0.487950036474267	0.73
CG2909	CG5953	2.32	0.094	0.15	0.487950036474267	0.73
CG2909	bs	2.28	0.094	0.15	0.487950036474267	0.73
CG2909	Rack1	2.28	0.094	0.15	0.487950036474267	0.73
CG2909	CG11456	2.27	0.094	0.15	0.487950036474267	0.73
CG2909	su(Hw)	2.16	0.094	0.15	0.487950036474267	0.73
CG2909	CG15011	2.15	0.094	0.15	0.487950036474267	0.73
CG2909	CG14710	2.14	0.094	0.15	0.487950036474267	0.73
CG2909	E(z)	2.05	0.094	0.15	0.487950036474267	0.73
CG2909	CG6654	2.05	0.094	0.15	0.487950036474267	0.73
CG2909	Usf	2.04	0.094	0.15	0.487950036474267	0.73
CG2909	CG11723	1.99	0.094	0.15	0.487950036474267	0.73
CG2909	ERR	1.98	0.094	0.15	0.487950036474267	0.73
CG2909	CG2790	1.97	0.094	0.15	0.487950036474267	0.73
Gip	CG14710	10.62	0.117	0.83	0.683130051063973	0.57
Gip	CG12768	6.96	0.117	0.83	0.683130051063973	0.57
Gip	mrn	6.82	0.117	0.83	0.683130051063973	0.57
Gip	bigmax	5.64	0.117	0.83	0.683130051063973	0.57
Gip	CG3032	5.55	0.117	0.83	0.683130051063973	0.57
Gip	HLH106	4.7	0.117	0.83	0.683130051063973	0.57
Gip	CG10274	4.37	0.117	0.83	0.683130051063973	0.57
Gip	CG3815	4.12	0.117	0.83	0.683130051063973	0.57
Gip	nerfin-1	4.08	0.117	0.83	0.683130051063973	0.57
Gip	CG7785	3.53	0.117	0.83	0.683130051063973	0.57
Gip	Atf6	3.24	0.117	0.83	0.683130051063973	0.57
Gip	crm	3.22	0.117	0.83	0.683130051063973	0.57
Gip	CG4707	3.21	0.117	0.83	0.683130051063973	0.57
Gip	brk	3.2	0.117	0.83	0.683130051063973	0.57
Gip	CG7518	3.2	0.117	0.83	0.683130051063973	0.57
Gip	ERR	3.07	0.117	0.83	0.683130051063973	0.57
Gip	Lhr	2.97	0.117	0.83	0.683130051063973	0.57
Gip	CG1620	2.91	0.117	0.83	0.683130051063973	0.57
Gip	CG31365	2.89	0.117	0.83	0.683130051063973	0.57
Gip	CG8944	2.87	0.117	0.83	0.683130051063973	0.57
Gip	Cdc5	2.84	0.117	0.83	0.683130051063973	0.57
Gip	CG1647	2.77	0.117	0.83	0.683130051063973	0.57
Gip	mod	2.77	0.117	0.83	0.683130051063973	0.57
Gip	CG10147	2.69	0.117	0.83	0.683130051063973	0.57
Gip	hng2	2.67	0.117	0.83	0.683130051063973	0.57
Gip	whole_OPC	2.63	0.117	0.83	0.683130051063973	0.57
Gip	ZnT49B	2.57	0.117	0.83	0.683130051063973	0.57
Gip	Kdm4A	2.55	0.117	0.83	0.683130051063973	0.57
Gip	Bka	2.53	0.117	0.83	0.683130051063973	0.57
Gip	Blimp-1	2.53	0.117	0.83	0.683130051063973	0.57
CG43740	Rack1	5.65	0.18	0.16	0.124034734589208	0.08
CG43740	FoxP	3.1	0.18	0.16	0.124034734589208	0.08
CG43740	Irbp	3.09	0.18	0.16	0.124034734589208	0.08
CG43740	CkIIalpha-i1	2.79	0.18	0.16	0.124034734589208	0.08
CG43740	stc	2.78	0.18	0.16	0.124034734589208	0.08
CG43740	Tusp	2.66	0.18	0.16	0.124034734589208	0.08
CG43740	CG8216	2.51	0.18	0.16	0.124034734589208	0.08
CG43740	Fen1	2.4	0.18	0.16	0.124034734589208	0.08
CG43740	HLH106	2.32	0.18	0.16	0.124034734589208	0.08
CG43740	Br140	2.19	0.18	0.16	0.124034734589208	0.08
CG43740	Taf5	2	0.18	0.16	0.124034734589208	0.08
CG43740	Rpb8	1.89	0.18	0.16	0.124034734589208	0.08
CG43740	Su(z)2	1.8	0.18	0.16	0.124034734589208	0.08
CG43740	Acf1	1.72	0.18	0.16	0.124034734589208	0.08
CG43740	Mrtf	1.72	0.18	0.16	0.124034734589208	0.08
CG43740	nvy	1.7	0.18	0.16	0.124034734589208	0.08
CG43740	sqz	1.67	0.18	0.16	0.124034734589208	0.08
CG43740	CG16779	1.65	0.18	0.16	0.124034734589208	0.08
CG43740	Tip60	1.62	0.18	0.16	0.124034734589208	0.08
CG43740	CG11906	1.6	0.18	0.16	0.124034734589208	0.08
CG43740	CG14438	1.57	0.18	0.16	0.124034734589208	0.08
CG43740	Crc	1.49	0.18	0.16	0.124034734589208	0.08
CG43740	CG32700	1.45	0.18	0.16	0.124034734589208	0.08
CG43740	Bx	1.4	0.18	0.16	0.124034734589208	0.08
CG43740	jing	1.38	0.18	0.16	0.124034734589208	0.08
CG43740	CG6769	1.31	0.18	0.16	0.124034734589208	0.08
CG43740	Pcl	1.31	0.18	0.16	0.124034734589208	0.08
CG43740	CG7518	1.3	0.18	0.16	0.124034734589208	0.08
CG43740	Slp_D	1.29	0.18	0.16	0.124034734589208	0.08
CG43740	GABPI	1.27	0.18	0.16	0.124034734589208	0.08
CG17841	CG34422	8.13	0.086	-0.06	0.0666666666666667	0.01
CG17841	CG6689	6.96	0.086	-0.06	0.0666666666666667	0.01
CG17841	Nufip	4.7	0.086	-0.06	0.0666666666666667	0.01
CG17841	MED20	4.66	0.086	-0.06	0.0666666666666667	0.01
CG17841	Sap30	3.07	0.086	-0.06	0.0666666666666667	0.01
CG17841	CG2202	3.05	0.086	-0.06	0.0666666666666667	0.01
CG17841	Set2	2.53	0.086	-0.06	0.0666666666666667	0.01
CG17841	Pbp45	2.36	0.086	-0.06	0.0666666666666667	0.01
CG17841	CG7745	2.25	0.086	-0.06	0.0666666666666667	0.01
CG17841	NELF-B	2.24	0.086	-0.06	0.0666666666666667	0.01
CG17841	trx	2.08	0.086	-0.06	0.0666666666666667	0.01
CG17841	Usf	2.05	0.086	-0.06	0.0666666666666667	0.01
CG17841	CG16863	2.05	0.086	-0.06	0.0666666666666667	0.01
CG17841	CG31365	2.02	0.086	-0.06	0.0666666666666667	0.01
CG17841	Tbp	1.99	0.086	-0.06	0.0666666666666667	0.01
CG17841	usp	1.89	0.086	-0.06	0.0666666666666667	0.01
CG17841	Tfb1	1.84	0.086	-0.06	0.0666666666666667	0.01
CG17841	ush	1.82	0.086	-0.06	0.0666666666666667	0.01
CG17841	Fen1	1.79	0.086	-0.06	0.0666666666666667	0.01
CG17841	CG3815	1.72	0.086	-0.06	0.0666666666666667	0.01
CG17841	CG9215	1.69	0.086	-0.06	0.0666666666666667	0.01
CG17841	CG15011	1.64	0.086	-0.06	0.0666666666666667	0.01
CG17841	sima	1.63	0.086	-0.06	0.0666666666666667	0.01
CG17841	msl-3	1.63	0.086	-0.06	0.0666666666666667	0.01
CG17841	CG4570	1.6	0.086	-0.06	0.0666666666666667	0.01
CG17841	hng2	1.53	0.086	-0.06	0.0666666666666667	0.01
CG17841	l(3)mbt	1.41	0.086	-0.06	0.0666666666666667	0.01
CG17841	CG14711	1.4	0.086	-0.06	0.0666666666666667	0.01
CG17841	sage	1.36	0.086	-0.06	0.0666666666666667	0.01
CG17841	Bka	1.28	0.086	-0.06	0.0666666666666667	0.01
Psf3	Hr4	6.55	0.182	0.13	0.0975900072948533	0.07
Psf3	CG8216	5.59	0.182	0.13	0.0975900072948533	0.07
Psf3	mld	4.84	0.182	0.13	0.0975900072948533	0.07
Psf3	CG4854	4.66	0.182	0.13	0.0975900072948533	0.07
Psf3	Eip78C	4.62	0.182	0.13	0.0975900072948533	0.07
Psf3	ERR	3.55	0.182	0.13	0.0975900072948533	0.07
Psf3	CG17186	3.18	0.182	0.13	0.0975900072948533	0.07
Psf3	jing	2.82	0.182	0.13	0.0975900072948533	0.07
Psf3	ph-p	2.8	0.182	0.13	0.0975900072948533	0.07
Psf3	crm	2.61	0.182	0.13	0.0975900072948533	0.07
Psf3	GABPI	2.53	0.182	0.13	0.0975900072948533	0.07
Psf3	bigmax	2.46	0.182	0.13	0.0975900072948533	0.07
Psf3	hng3	2.23	0.182	0.13	0.0975900072948533	0.07
Psf3	ppl	2.18	0.182	0.13	0.0975900072948533	0.07
Psf3	CG6654	2.06	0.182	0.13	0.0975900072948533	0.07
Psf3	CG18262	2.03	0.182	0.13	0.0975900072948533	0.07
Psf3	CG1233	2	0.182	0.13	0.0975900072948533	0.07
Psf3	osa	1.88	0.182	0.13	0.0975900072948533	0.07
Psf3	stwl	1.78	0.182	0.13	0.0975900072948533	0.07
Psf3	CG7839	1.76	0.182	0.13	0.0975900072948533	0.07
Psf3	hng2	1.71	0.182	0.13	0.0975900072948533	0.07
Psf3	CG16779	1.65	0.182	0.13	0.0975900072948533	0.07
Psf3	CG16863	1.63	0.182	0.13	0.0975900072948533	0.07
Psf3	Side	1.61	0.182	0.13	0.0975900072948533	0.07
Psf3	stck	1.59	0.182	0.13	0.0975900072948533	0.07
Psf3	CG6765	1.59	0.182	0.13	0.0975900072948533	0.07
Psf3	MED7	1.48	0.182	0.13	0.0975900072948533	0.07
Psf3	CG44002	1.48	0.182	0.13	0.0975900072948533	0.07
Psf3	Pcl	1.47	0.182	0.13	0.0975900072948533	0.07
Psf3	CG17328	1.46	0.182	0.13	0.0975900072948533	0.07
flw	esn	9.33	0.436	-0.07	0.404519917477945	0.4
flw	hng3	8.55	0.436	-0.07	0.404519917477945	0.4
flw	CG2116	5.88	0.436	-0.07	0.404519917477945	0.4
flw	CG3065	3.62	0.436	-0.07	0.404519917477945	0.4
flw	CG14441	3.44	0.436	-0.07	0.404519917477945	0.4
flw	CG30020	3.41	0.436	-0.07	0.404519917477945	0.4
flw	ph-p	2.83	0.436	-0.07	0.404519917477945	0.4
flw	CG11710	2.53	0.436	-0.07	0.404519917477945	0.4
flw	CG4707	2.52	0.436	-0.07	0.404519917477945	0.4
flw	CG1529	2.5	0.436	-0.07	0.404519917477945	0.4
flw	E(spl)m7-HLH	2.48	0.436	-0.07	0.404519917477945	0.4
flw	Mef2	2.44	0.436	-0.07	0.404519917477945	0.4
flw	NELF-B	2.4	0.436	-0.07	0.404519917477945	0.4
flw	CG4282	2.38	0.436	-0.07	0.404519917477945	0.4
flw	CkIIalpha-i1	2.25	0.436	-0.07	0.404519917477945	0.4
flw	CG7518	2.2	0.436	-0.07	0.404519917477945	0.4
flw	Hth_Opa	2.14	0.436	-0.07	0.404519917477945	0.4
flw	Blimp-1	2.13	0.436	-0.07	0.404519917477945	0.4
flw	Atf-2	2.08	0.436	-0.07	0.404519917477945	0.4
flw	Bx	2.01	0.436	-0.07	0.404519917477945	0.4
flw	CG2875	2	0.436	-0.07	0.404519917477945	0.4
flw	Hth	2	0.436	-0.07	0.404519917477945	0.4
flw	CG8301	1.99	0.436	-0.07	0.404519917477945	0.4
flw	CG9305	1.79	0.436	-0.07	0.404519917477945	0.4
flw	CG17568	1.79	0.436	-0.07	0.404519917477945	0.4
flw	CG31365	1.77	0.436	-0.07	0.404519917477945	0.4
flw	Blos1	1.75	0.436	-0.07	0.404519917477945	0.4
flw	CG18262	1.73	0.436	-0.07	0.404519917477945	0.4
flw	CG34376	1.72	0.436	-0.07	0.404519917477945	0.4
flw	CG1024	1.66	0.436	-0.07	0.404519917477945	0.4
CG32683	CG6689	5.41	0.314	-0.12	0.258198889747161	0.23
CG32683	CG1233	5.26	0.314	-0.12	0.258198889747161	0.23
CG32683	esn	4.88	0.314	-0.12	0.258198889747161	0.23
CG32683	Rfx	4.47	0.314	-0.12	0.258198889747161	0.23
CG32683	Taf5	3.71	0.314	-0.12	0.258198889747161	0.23
CG32683	usp	3.21	0.314	-0.12	0.258198889747161	0.23
CG32683	Atf6	3.14	0.314	-0.12	0.258198889747161	0.23
CG32683	sage	3.08	0.314	-0.12	0.258198889747161	0.23
CG32683	CG8944	2.98	0.314	-0.12	0.258198889747161	0.23
CG32683	Su(z)2	2.95	0.314	-0.12	0.258198889747161	0.23
CG32683	CG3032	2.78	0.314	-0.12	0.258198889747161	0.23
CG32683	ppl	2.46	0.314	-0.12	0.258198889747161	0.23
CG32683	MED30	2.37	0.314	-0.12	0.258198889747161	0.23
CG32683	MED15	2.34	0.314	-0.12	0.258198889747161	0.23
CG32683	hng2	2.06	0.314	-0.12	0.258198889747161	0.23
CG32683	TfIIEalpha	1.97	0.314	-0.12	0.258198889747161	0.23
CG32683	FoxP	1.96	0.314	-0.12	0.258198889747161	0.23
CG32683	crm	1.96	0.314	-0.12	0.258198889747161	0.23
CG32683	CG11723	1.91	0.314	-0.12	0.258198889747161	0.23
CG32683	ZnT49B	1.88	0.314	-0.12	0.258198889747161	0.23
CG32683	CG14711	1.8	0.314	-0.12	0.258198889747161	0.23
CG32683	Dip1	1.75	0.314	-0.12	0.258198889747161	0.23
CG32683	CG4707	1.75	0.314	-0.12	0.258198889747161	0.23
CG32683	CG11398	1.75	0.314	-0.12	0.258198889747161	0.23
CG32683	dom	1.71	0.314	-0.12	0.258198889747161	0.23
CG32683	Hbn_Opa_Slp	1.68	0.314	-0.12	0.258198889747161	0.23
CG32683	trx	1.66	0.314	-0.12	0.258198889747161	0.23
CG32683	l(3)mbt	1.62	0.314	-0.12	0.258198889747161	0.23
CG32683	Slp_D	1.59	0.314	-0.12	0.258198889747161	0.23
CG32683	Lpt	1.55	0.314	-0.12	0.258198889747161	0.23
Neb-cGP	ewg	12.82	0.118	0.66	1	0.97
Neb-cGP	CG31365	11.4	0.118	0.66	1	0.97
Neb-cGP	CG18262	9.33	0.118	0.66	1	0.97
Neb-cGP	esn	9.28	0.118	0.66	1	0.97
Neb-cGP	Hmr	7.05	0.118	0.66	1	0.97
Neb-cGP	CG16779	6.21	0.118	0.66	1	0.97
Neb-cGP	CG12104	5.72	0.118	0.66	1	0.97
Neb-cGP	brk	5.57	0.118	0.66	1	0.97
Neb-cGP	nerfin-1	4.74	0.118	0.66	1	0.97
Neb-cGP	wdn	4.67	0.118	0.66	1	0.97
Neb-cGP	hng2	4.27	0.118	0.66	1	0.97
Neb-cGP	CG34376	4.08	0.118	0.66	1	0.97
Neb-cGP	Set2	4.01	0.118	0.66	1	0.97
Neb-cGP	Cdc5	2.9	0.118	0.66	1	0.97
Neb-cGP	NELF-B	2.72	0.118	0.66	1	0.97
Neb-cGP	Ravus	2.67	0.118	0.66	1	0.97
Neb-cGP	CG14441	2.47	0.118	0.66	1	0.97
Neb-cGP	MEP-1	2.43	0.118	0.66	1	0.97
Neb-cGP	CG4282	2.4	0.118	0.66	1	0.97
Neb-cGP	CG8216	2.27	0.118	0.66	1	0.97
Neb-cGP	crm	2.25	0.118	0.66	1	0.97
Neb-cGP	CG3815	2.24	0.118	0.66	1	0.97
Neb-cGP	CG4936	2.23	0.118	0.66	1	0.97
Neb-cGP	Glut4EF	2.05	0.118	0.66	1	0.97
Neb-cGP	Atac2	2.04	0.118	0.66	1	0.97
Neb-cGP	CG3065	2.04	0.118	0.66	1	0.97
Neb-cGP	Dip1	1.99	0.118	0.66	1	0.97
Neb-cGP	Crc	1.95	0.118	0.66	1	0.97
Neb-cGP	Eip78C	1.94	0.118	0.66	1	0.97
Neb-cGP	Br140	1.93	0.118	0.66	1	0.97
Hmr	esn	6.94	0.08	-0.02	0.142857142857143	0.05
Hmr	TfIIEalpha	6.44	0.08	-0.02	0.142857142857143	0.05
Hmr	CG9799	4.62	0.08	-0.02	0.142857142857143	0.05
Hmr	CG10209	4.39	0.08	-0.02	0.142857142857143	0.05
Hmr	Dip1	3.15	0.08	-0.02	0.142857142857143	0.05
Hmr	ppl	3.06	0.08	-0.02	0.142857142857143	0.05
Hmr	wdn	2.91	0.08	-0.02	0.142857142857143	0.05
Hmr	CG10904	2.85	0.08	-0.02	0.142857142857143	0.05
Hmr	l(2)k10201	2.74	0.08	-0.02	0.142857142857143	0.05
Hmr	CG1792	2.62	0.08	-0.02	0.142857142857143	0.05
Hmr	CG4424	2.6	0.08	-0.02	0.142857142857143	0.05
Hmr	CG10631	2.55	0.08	-0.02	0.142857142857143	0.05
Hmr	Atf6	2.48	0.08	-0.02	0.142857142857143	0.05
Hmr	Lhr	2.46	0.08	-0.02	0.142857142857143	0.05
Hmr	CG3995	2.32	0.08	-0.02	0.142857142857143	0.05
Hmr	msl-3	2.32	0.08	-0.02	0.142857142857143	0.05
Hmr	Eip78C	2.19	0.08	-0.02	0.142857142857143	0.05
Hmr	CG6813	2.15	0.08	-0.02	0.142857142857143	0.05
Hmr	ZnT49B	2.11	0.08	-0.02	0.142857142857143	0.05
Hmr	dwg	2.03	0.08	-0.02	0.142857142857143	0.05
Hmr	Dip2	1.9	0.08	-0.02	0.142857142857143	0.05
Hmr	ush	1.86	0.08	-0.02	0.142857142857143	0.05
Hmr	CG10274	1.83	0.08	-0.02	0.142857142857143	0.05
Hmr	CG6765	1.82	0.08	-0.02	0.142857142857143	0.05
Hmr	Rack1	1.81	0.08	-0.02	0.142857142857143	0.05
Hmr	CG7987	1.77	0.08	-0.02	0.142857142857143	0.05
Hmr	Nufip	1.74	0.08	-0.02	0.142857142857143	0.05
Hmr	Slp_D	1.69	0.08	-0.02	0.142857142857143	0.05
Hmr	CG7839	1.67	0.08	-0.02	0.142857142857143	0.05
Hmr	hng2	1.63	0.08	-0.02	0.142857142857143	0.05
CG2124	Mrtf	5.1	0.059	0.05	1	0.83
CG2124	CG17829	4.56	0.059	0.05	1	0.83
CG2124	MED30	3.62	0.059	0.05	1	0.83
CG2124	CG17359	3.4	0.059	0.05	1	0.83
CG2124	ash1	3.27	0.059	0.05	1	0.83
CG2124	CG7987	3.26	0.059	0.05	1	0.83
CG2124	CG8944	2.89	0.059	0.05	1	0.83
CG2124	Dip2	2.8	0.059	0.05	1	0.83
CG2124	cnc	2.67	0.059	0.05	1	0.83
CG2124	wdn	2.37	0.059	0.05	1	0.83
CG2124	usp	2.22	0.059	0.05	1	0.83
CG2124	MED11	2.14	0.059	0.05	1	0.83
CG2124	CG7101	2.03	0.059	0.05	1	0.83
CG2124	CG3065	1.87	0.059	0.05	1	0.83
CG2124	CG4854	1.86	0.059	0.05	1	0.83
CG2124	CG10209	1.84	0.059	0.05	1	0.83
CG2124	CG3281	1.81	0.059	0.05	1	0.83
CG2124	CG34422	1.78	0.059	0.05	1	0.83
CG2124	Mef2	1.72	0.059	0.05	1	0.83
CG2124	CG7785	1.6	0.059	0.05	1	0.83
CG2124	CHES-1-like	1.6	0.059	0.05	1	0.83
CG2124	CG16779	1.56	0.059	0.05	1	0.83
CG2124	Tip60	1.53	0.059	0.05	1	0.83
CG2124	trr	1.5	0.059	0.05	1	0.83
CG2124	CG1647	1.48	0.059	0.05	1	0.83
CG2124	CG8281	1.41	0.059	0.05	1	0.83
CG2124	Mitf	1.39	0.059	0.05	1	0.83
CG2124	CkIIalpha-i1	1.39	0.059	0.05	1	0.83
CG2124	Glut4EF	1.36	0.059	0.05	1	0.83
CG2124	Mes4	1.36	0.059	0.05	1	0.83
X11Lbeta	CG4570	11.8	0.315	-0.15	0.227710017021324	0.26
X11Lbeta	CG10147	5.33	0.315	-0.15	0.227710017021324	0.26
X11Lbeta	ewg	4.85	0.315	-0.15	0.227710017021324	0.26
X11Lbeta	CG6765	3.49	0.315	-0.15	0.227710017021324	0.26
X11Lbeta	Glut4EF	3.41	0.315	-0.15	0.227710017021324	0.26
X11Lbeta	Set2	3.39	0.315	-0.15	0.227710017021324	0.26
X11Lbeta	lilli	3.13	0.315	-0.15	0.227710017021324	0.26
X11Lbeta	CG16779	3.07	0.315	-0.15	0.227710017021324	0.26
X11Lbeta	grau	2.91	0.315	-0.15	0.227710017021324	0.26
X11Lbeta	Nelf-E	2.9	0.315	-0.15	0.227710017021324	0.26
X11Lbeta	CG44002	2.64	0.315	-0.15	0.227710017021324	0.26
X11Lbeta	CG30020	2.59	0.315	-0.15	0.227710017021324	0.26
X11Lbeta	mod	2.52	0.315	-0.15	0.227710017021324	0.26
X11Lbeta	Brf	2.38	0.315	-0.15	0.227710017021324	0.26
X11Lbeta	CG15011	2.36	0.315	-0.15	0.227710017021324	0.26
X11Lbeta	CG17328	2.28	0.315	-0.15	0.227710017021324	0.26
X11Lbeta	Cf2	2.23	0.315	-0.15	0.227710017021324	0.26
X11Lbeta	Opbp	2.08	0.315	-0.15	0.227710017021324	0.26
X11Lbeta	TFAM	2.07	0.315	-0.15	0.227710017021324	0.26
X11Lbeta	CG6276	2	0.315	-0.15	0.227710017021324	0.26
X11Lbeta	CG4936	1.96	0.315	-0.15	0.227710017021324	0.26
X11Lbeta	CG4553	1.89	0.315	-0.15	0.227710017021324	0.26
X11Lbeta	stc	1.87	0.315	-0.15	0.227710017021324	0.26
X11Lbeta	hng3	1.85	0.315	-0.15	0.227710017021324	0.26
X11Lbeta	CG8944	1.78	0.315	-0.15	0.227710017021324	0.26
X11Lbeta	Su(z)2	1.74	0.315	-0.15	0.227710017021324	0.26
X11Lbeta	bigmax	1.72	0.315	-0.15	0.227710017021324	0.26
X11Lbeta	CG1792	1.71	0.315	-0.15	0.227710017021324	0.26
X11Lbeta	CG12104	1.69	0.315	-0.15	0.227710017021324	0.26
X11Lbeta	egg	1.65	0.315	-0.15	0.227710017021324	0.26
Rph	Side	16.6	0.296	0.38	0.544949260913066	0.58
Rph	scrt	10.17	0.296	0.38	0.544949260913066	0.58
Rph	MBD-R2	4.16	0.296	0.38	0.544949260913066	0.58
Rph	CG8216	4.09	0.296	0.38	0.544949260913066	0.58
Rph	mod	3.91	0.296	0.38	0.544949260913066	0.58
Rph	CG10147	3.73	0.296	0.38	0.544949260913066	0.58
Rph	sba	3.15	0.296	0.38	0.544949260913066	0.58
Rph	CG16779	2.81	0.296	0.38	0.544949260913066	0.58
Rph	CG14200	2.8	0.296	0.38	0.544949260913066	0.58
Rph	CG4360	2.76	0.296	0.38	0.544949260913066	0.58
Rph	Brf	2.66	0.296	0.38	0.544949260913066	0.58
Rph	Sap30	2.57	0.296	0.38	0.544949260913066	0.58
Rph	Eip78C	2.42	0.296	0.38	0.544949260913066	0.58
Rph	jing	2.39	0.296	0.38	0.544949260913066	0.58
Rph	CG11723	2.24	0.296	0.38	0.544949260913066	0.58
Rph	stc	2.23	0.296	0.38	0.544949260913066	0.58
Rph	l(2)k10201	2.09	0.296	0.38	0.544949260913066	0.58
Rph	CG4936	2	0.296	0.38	0.544949260913066	0.58
Rph	CG17328	1.85	0.296	0.38	0.544949260913066	0.58
Rph	CG5033	1.85	0.296	0.38	0.544949260913066	0.58
Rph	CG31365	1.82	0.296	0.38	0.544949260913066	0.58
Rph	MED4	1.82	0.296	0.38	0.544949260913066	0.58
Rph	osa	1.7	0.296	0.38	0.544949260913066	0.58
Rph	CG14965	1.56	0.296	0.38	0.544949260913066	0.58
Rph	dbr	1.5	0.296	0.38	0.544949260913066	0.58
Rph	chinmo	1.43	0.296	0.38	0.544949260913066	0.58
Rph	stck	1.42	0.296	0.38	0.544949260913066	0.58
Rph	Crc	1.42	0.296	0.38	0.544949260913066	0.58
Rph	ewg	1.4	0.296	0.38	0.544949260913066	0.58
Rph	Octbeta2R	1.4	0.296	0.38	0.544949260913066	0.58
Ant2	Mrtf	7.69	0.097	0.82	1	0.81
Ant2	Atac1	5.47	0.097	0.82	1	0.81
Ant2	MED15	5.1	0.097	0.82	1	0.81
Ant2	CG10147	4.78	0.097	0.82	1	0.81
Ant2	Dip1	4.75	0.097	0.82	1	0.81
Ant2	CG4854	4.56	0.097	0.82	1	0.81
Ant2	MESR4	4.08	0.097	0.82	1	0.81
Ant2	esn	3.04	0.097	0.82	1	0.81
Ant2	CG7785	2.64	0.097	0.82	1	0.81
Ant2	CG10904	2.48	0.097	0.82	1	0.81
Ant2	MBD-R2	2.41	0.097	0.82	1	0.81
Ant2	Pbp45	2.4	0.097	0.82	1	0.81
Ant2	CG12768	2.39	0.097	0.82	1	0.81
Ant2	NfI	2.38	0.097	0.82	1	0.81
Ant2	CHES-1-like	2.03	0.097	0.82	1	0.81
Ant2	CG6683	1.98	0.097	0.82	1	0.81
Ant2	CG9305	1.94	0.097	0.82	1	0.81
Ant2	CG34422	1.8	0.097	0.82	1	0.81
Ant2	ZnT49B	1.75	0.097	0.82	1	0.81
Ant2	Su(var)2-HP2	1.74	0.097	0.82	1	0.81
Ant2	E(spl)m7-HLH	1.73	0.097	0.82	1	0.81
Ant2	CG13894	1.68	0.097	0.82	1	0.81
Ant2	su(Hw)	1.67	0.097	0.82	1	0.81
Ant2	CG16779	1.45	0.097	0.82	1	0.81
Ant2	CG2875	1.45	0.097	0.82	1	0.81
Ant2	CG13775	1.39	0.097	0.82	1	0.81
Ant2	CG4360	1.38	0.097	0.82	1	0.81
Ant2	kin17	1.29	0.097	0.82	1	0.81
Ant2	Hth_Opa	1.28	0.097	0.82	1	0.81
Ant2	Blos1	1.18	0.097	0.82	1	0.81
Imp	MED30	8.59	0.181	0.64	1	0.95
Imp	MED25	7.43	0.181	0.64	1	0.95
Imp	CG8314	5.37	0.181	0.64	1	0.95
Imp	CG31365	5.23	0.181	0.64	1	0.95
Imp	CG12219	4.05	0.181	0.64	1	0.95
Imp	ewg	3.88	0.181	0.64	1	0.95
Imp	CG8578	3.88	0.181	0.64	1	0.95
Imp	CG15601	3.63	0.181	0.64	1	0.95
Imp	Blimp-1	3.56	0.181	0.64	1	0.95
Imp	grau	3.32	0.181	0.64	1	0.95
Imp	GABPI	3.09	0.181	0.64	1	0.95
Imp	Nelf-E	3.02	0.181	0.64	1	0.95
Imp	CG14710	3.02	0.181	0.64	1	0.95
Imp	CG44002	2.97	0.181	0.64	1	0.95
Imp	FoxP	2.81	0.181	0.64	1	0.95
Imp	bon	2.74	0.181	0.64	1	0.95
Imp	CG18262	2.72	0.181	0.64	1	0.95
Imp	CG6689	2.63	0.181	0.64	1	0.95
Imp	CG10631	2.56	0.181	0.64	1	0.95
Imp	brk	2.56	0.181	0.64	1	0.95
Imp	CG30403	2.54	0.181	0.64	1	0.95
Imp	CG3995	2.52	0.181	0.64	1	0.95
Imp	MED15	2.48	0.181	0.64	1	0.95
Imp	CG8216	2.46	0.181	0.64	1	0.95
Imp	ash2	2.42	0.181	0.64	1	0.95
Imp	CG10209	2.34	0.181	0.64	1	0.95
Imp	CG1233	2.31	0.181	0.64	1	0.95
Imp	bigmax	2.24	0.181	0.64	1	0.95
Imp	MED4	2.24	0.181	0.64	1	0.95
Imp	CG8301	2.22	0.181	0.64	1	0.95
sbr	Hr96	8.02	0.092	0.01	0.29277002188456	0.65
sbr	MEP-1	4.21	0.092	0.01	0.29277002188456	0.65
sbr	CG14711	3.82	0.092	0.01	0.29277002188456	0.65
sbr	ppl	3.74	0.092	0.01	0.29277002188456	0.65
sbr	Atac2	3.37	0.092	0.01	0.29277002188456	0.65
sbr	CG6689	3.22	0.092	0.01	0.29277002188456	0.65
sbr	Lhr	3.18	0.092	0.01	0.29277002188456	0.65
sbr	CG34376	2.95	0.092	0.01	0.29277002188456	0.65
sbr	CG1965	2.84	0.092	0.01	0.29277002188456	0.65
sbr	l(2)k10201	2.84	0.092	0.01	0.29277002188456	0.65
sbr	MTA1-like	2.75	0.092	0.01	0.29277002188456	0.65
sbr	CG6276	2.46	0.092	0.01	0.29277002188456	0.65
sbr	CG10979	2.37	0.092	0.01	0.29277002188456	0.65
sbr	CG4553	2.21	0.092	0.01	0.29277002188456	0.65
sbr	Nufip	2.19	0.092	0.01	0.29277002188456	0.65
sbr	CG6769	1.99	0.092	0.01	0.29277002188456	0.65
sbr	CG14965	1.98	0.092	0.01	0.29277002188456	0.65
sbr	Set2	1.94	0.092	0.01	0.29277002188456	0.65
sbr	CG15365	1.85	0.092	0.01	0.29277002188456	0.65
sbr	egg	1.83	0.092	0.01	0.29277002188456	0.65
sbr	CG3281	1.8	0.092	0.01	0.29277002188456	0.65
sbr	Hth_Opa	1.65	0.092	0.01	0.29277002188456	0.65
sbr	Pbp45	1.59	0.092	0.01	0.29277002188456	0.65
sbr	Usf	1.58	0.092	0.01	0.29277002188456	0.65
sbr	Tusp	1.51	0.092	0.01	0.29277002188456	0.65
sbr	CG8314	1.43	0.092	0.01	0.29277002188456	0.65
sbr	PHDP	1.43	0.092	0.01	0.29277002188456	0.65
sbr	CG15011	1.4	0.092	0.01	0.29277002188456	0.65
sbr	dwg	1.35	0.092	0.01	0.29277002188456	0.65
sbr	MED11	1.34	0.092	0.01	0.29277002188456	0.65
CG2202	esn	6.31	0.092	-0.2	-0.0666666666666667	1
CG2202	CG2875	3.25	0.092	-0.2	-0.0666666666666667	1
CG2202	Sap30	2.98	0.092	-0.2	-0.0666666666666667	1
CG2202	stck	2.97	0.092	-0.2	-0.0666666666666667	1
CG2202	CG8216	2.89	0.092	-0.2	-0.0666666666666667	1
CG2202	CG11456	2.57	0.092	-0.2	-0.0666666666666667	1
CG2202	CG9215	2.5	0.092	-0.2	-0.0666666666666667	1
CG2202	CG3838	2.4	0.092	-0.2	-0.0666666666666667	1
CG2202	trx	2.39	0.092	-0.2	-0.0666666666666667	1
CG2202	CG11710	2.31	0.092	-0.2	-0.0666666666666667	1
CG2202	CG6254	2.26	0.092	-0.2	-0.0666666666666667	1
CG2202	Taf5	2.26	0.092	-0.2	-0.0666666666666667	1
CG2202	CG15601	2.25	0.092	-0.2	-0.0666666666666667	1
CG2202	CG5953	2.23	0.092	-0.2	-0.0666666666666667	1
CG2202	CG11723	2.17	0.092	-0.2	-0.0666666666666667	1
CG2202	cnc	2.07	0.092	-0.2	-0.0666666666666667	1
CG2202	egg	2.02	0.092	-0.2	-0.0666666666666667	1
CG2202	Eip78C	1.97	0.092	-0.2	-0.0666666666666667	1
CG2202	Set2	1.91	0.092	-0.2	-0.0666666666666667	1
CG2202	CG31441	1.88	0.092	-0.2	-0.0666666666666667	1
CG2202	mod	1.85	0.092	-0.2	-0.0666666666666667	1
CG2202	Mitf	1.81	0.092	-0.2	-0.0666666666666667	1
CG2202	jing	1.79	0.092	-0.2	-0.0666666666666667	1
CG2202	CG6907	1.75	0.092	-0.2	-0.0666666666666667	1
CG2202	ecd	1.71	0.092	-0.2	-0.0666666666666667	1
CG2202	su(Hw)	1.7	0.092	-0.2	-0.0666666666666667	1
CG2202	Atf-2	1.7	0.092	-0.2	-0.0666666666666667	1
CG2202	CG44002	1.66	0.092	-0.2	-0.0666666666666667	1
CG2202	RpIII128	1.63	0.092	-0.2	-0.0666666666666667	1
CG2202	CG6813	1.63	0.092	-0.2	-0.0666666666666667	1
CG2186	Plzf	4.94	0.08	-0.25	0.149071198499986	0.2
CG2186	CG11456	3.86	0.08	-0.25	0.149071198499986	0.2
CG2186	MED20	3.73	0.08	-0.25	0.149071198499986	0.2
CG2186	Sap30	3.14	0.08	-0.25	0.149071198499986	0.2
CG2186	mld	3.03	0.08	-0.25	0.149071198499986	0.2
CG2186	Taf5	2.43	0.08	-0.25	0.149071198499986	0.2
CG2186	CG12162	2.35	0.08	-0.25	0.149071198499986	0.2
CG2186	scrt	2.14	0.08	-0.25	0.149071198499986	0.2
CG2186	CG16779	1.99	0.08	-0.25	0.149071198499986	0.2
CG2186	CG5953	1.95	0.08	-0.25	0.149071198499986	0.2
CG2186	CG3065	1.83	0.08	-0.25	0.149071198499986	0.2
CG2186	CHES-1-like	1.77	0.08	-0.25	0.149071198499986	0.2
CG2186	CG16863	1.7	0.08	-0.25	0.149071198499986	0.2
CG2186	Mrtf	1.69	0.08	-0.25	0.149071198499986	0.2
CG2186	mrn	1.65	0.08	-0.25	0.149071198499986	0.2
CG2186	CG17328	1.56	0.08	-0.25	0.149071198499986	0.2
CG2186	MED15	1.56	0.08	-0.25	0.149071198499986	0.2
CG2186	CG2875	1.53	0.08	-0.25	0.149071198499986	0.2
CG2186	esn	1.52	0.08	-0.25	0.149071198499986	0.2
CG2186	GABPI	1.51	0.08	-0.25	0.149071198499986	0.2
CG2186	tef	1.5	0.08	-0.25	0.149071198499986	0.2
CG2186	bs	1.45	0.08	-0.25	0.149071198499986	0.2
CG2186	trx	1.43	0.08	-0.25	0.149071198499986	0.2
CG2186	Atac2	1.42	0.08	-0.25	0.149071198499986	0.2
CG2186	CG34376	1.41	0.08	-0.25	0.149071198499986	0.2
CG2186	Kdm4A	1.38	0.08	-0.25	0.149071198499986	0.2
CG2186	CG2202	1.24	0.08	-0.25	0.149071198499986	0.2
CG2186	crm	1.23	0.08	-0.25	0.149071198499986	0.2
CG2186	CG10631	1.22	0.08	-0.25	0.149071198499986	0.2
CG2186	lilli	1.16	0.08	-0.25	0.149071198499986	0.2
CG42339	Pcl	5.35	0.397	0.18	0	0.36
CG42339	MED30	3.16	0.397	0.18	0	0.36
CG42339	nvy	3.11	0.397	0.18	0	0.36
CG42339	ERR	2.89	0.397	0.18	0	0.36
CG42339	CG11723	2.81	0.397	0.18	0	0.36
CG42339	CG7987	2.79	0.397	0.18	0	0.36
CG42339	CG17361	2.6	0.397	0.18	0	0.36
CG42339	vDpp.vOptix	2.58	0.397	0.18	0	0.36
CG42339	Usf	2.51	0.397	0.18	0	0.36
CG42339	CG34376	2.44	0.397	0.18	0	0.36
CG42339	CG11906	2.39	0.397	0.18	0	0.36
CG42339	CG3919	2.37	0.397	0.18	0	0.36
CG42339	MED25	2.34	0.397	0.18	0	0.36
CG42339	CG10565	2.3	0.397	0.18	0	0.36
CG42339	ranshi	2.23	0.397	0.18	0	0.36
CG42339	chinmo	2.11	0.397	0.18	0	0.36
CG42339	abo	2	0.397	0.18	0	0.36
CG42339	Cf2	1.8	0.397	0.18	0	0.36
CG42339	CG1233	1.76	0.397	0.18	0	0.36
CG42339	bon	1.73	0.397	0.18	0	0.36
CG42339	CG4676	1.72	0.397	0.18	0	0.36
CG42339	hng2	1.65	0.397	0.18	0	0.36
CG42339	mod	1.53	0.397	0.18	0	0.36
CG42339	CG30020	1.52	0.397	0.18	0	0.36
CG42339	stck	1.52	0.397	0.18	0	0.36
CG42339	CG8950	1.48	0.397	0.18	0	0.36
CG42339	CG6654	1.45	0.397	0.18	0	0.36
CG42339	Cdc5	1.45	0.397	0.18	0	0.36
CG42339	Tip60	1.44	0.397	0.18	0	0.36
CG42339	CG2875	1.43	0.397	0.18	0	0.36
Hsp60	Hmr	16.1	0.154	0.93	1	0.43
Hsp60	CG15601	6.65	0.154	0.93	1	0.43
Hsp60	CG18262	6.27	0.154	0.93	1	0.43
Hsp60	CG11723	5.89	0.154	0.93	1	0.43
Hsp60	wdn	5.53	0.154	0.93	1	0.43
Hsp60	sqz	5.42	0.154	0.93	1	0.43
Hsp60	CG31365	5.18	0.154	0.93	1	0.43
Hsp60	Fen1	4.1	0.154	0.93	1	0.43
Hsp60	stck	3.75	0.154	0.93	1	0.43
Hsp60	usp	3.69	0.154	0.93	1	0.43
Hsp60	nerfin-1	3.66	0.154	0.93	1	0.43
Hsp60	esn	3.58	0.154	0.93	1	0.43
Hsp60	Cdc5	3.37	0.154	0.93	1	0.43
Hsp60	CG4553	3.35	0.154	0.93	1	0.43
Hsp60	chinmo	3.34	0.154	0.93	1	0.43
Hsp60	mod	3.26	0.154	0.93	1	0.43
Hsp60	CG45050	3.22	0.154	0.93	1	0.43
Hsp60	CG12219	3.17	0.154	0.93	1	0.43
Hsp60	CG3032	3.09	0.154	0.93	1	0.43
Hsp60	CG12162	3.08	0.154	0.93	1	0.43
Hsp60	CG12768	3.05	0.154	0.93	1	0.43
Hsp60	brk	3.03	0.154	0.93	1	0.43
Hsp60	trem	3.03	0.154	0.93	1	0.43
Hsp60	ewg	2.96	0.154	0.93	1	0.43
Hsp60	l(2)k10201	2.74	0.154	0.93	1	0.43
Hsp60	Brd8	2.65	0.154	0.93	1	0.43
Hsp60	CG3815	2.63	0.154	0.93	1	0.43
Hsp60	Atf6	2.56	0.154	0.93	1	0.43
Hsp60	CG9215	2.53	0.154	0.93	1	0.43
Hsp60	Ssl1	2.45	0.154	0.93	1	0.43
CG44422	CG32700	8.81	0.339	0.25	0.333333333333333	0.41
CG44422	CG14710	4.96	0.339	0.25	0.333333333333333	0.41
CG44422	CG6163	4.94	0.339	0.25	0.333333333333333	0.41
CG44422	MED7	4.35	0.339	0.25	0.333333333333333	0.41
CG44422	CG11456	4.1	0.339	0.25	0.333333333333333	0.41
CG44422	CG14441	4.05	0.339	0.25	0.333333333333333	0.41
CG44422	CG2129	3.28	0.339	0.25	0.333333333333333	0.41
CG44422	CG45050	3.02	0.339	0.25	0.333333333333333	0.41
CG44422	Kdm4A	2.95	0.339	0.25	0.333333333333333	0.41
CG44422	CG10565	2.92	0.339	0.25	0.333333333333333	0.41
CG44422	MBD-R2	2.85	0.339	0.25	0.333333333333333	0.41
CG44422	sima	2.69	0.339	0.25	0.333333333333333	0.41
CG44422	E(spl)m7-HLH	2.61	0.339	0.25	0.333333333333333	0.41
CG44422	CG12267	2.54	0.339	0.25	0.333333333333333	0.41
CG44422	CG8950	2.53	0.339	0.25	0.333333333333333	0.41
CG44422	CG30020	2.49	0.339	0.25	0.333333333333333	0.41
CG44422	tio	2.39	0.339	0.25	0.333333333333333	0.41
CG44422	pita	2.35	0.339	0.25	0.333333333333333	0.41
CG44422	Cdc5	2.28	0.339	0.25	0.333333333333333	0.41
CG44422	CG7839	2.23	0.339	0.25	0.333333333333333	0.41
CG44422	trem	2.17	0.339	0.25	0.333333333333333	0.41
CG44422	HLH106	2.08	0.339	0.25	0.333333333333333	0.41
CG44422	TH1	2.07	0.339	0.25	0.333333333333333	0.41
CG44422	CG1647	2.05	0.339	0.25	0.333333333333333	0.41
CG44422	Nelf-E	2.03	0.339	0.25	0.333333333333333	0.41
CG44422	CG4360	2.03	0.339	0.25	0.333333333333333	0.41
CG44422	Taf4	2	0.339	0.25	0.333333333333333	0.41
CG44422	TfIIEalpha	1.99	0.339	0.25	0.333333333333333	0.41
CG44422	CG10147	1.81	0.339	0.25	0.333333333333333	0.41
CG44422	Fen1	1.76	0.339	0.25	0.333333333333333	0.41
CG1657	FoxP	3.18	0.034	-0.1	0.258198889747161	0.46
CG1657	Mef2	2.98	0.034	-0.1	0.258198889747161	0.46
CG1657	CG10209	2.65	0.034	-0.1	0.258198889747161	0.46
CG1657	CTPsyn	2.64	0.034	-0.1	0.258198889747161	0.46
CG1657	CG10904	2.45	0.034	-0.1	0.258198889747161	0.46
CG1657	Taf5	2.43	0.034	-0.1	0.258198889747161	0.46
CG1657	Crc	2.31	0.034	-0.1	0.258198889747161	0.46
CG1657	MBD-R2	2.05	0.034	-0.1	0.258198889747161	0.46
CG1657	E(z)	2.03	0.034	-0.1	0.258198889747161	0.46
CG1657	Atf-2	1.97	0.034	-0.1	0.258198889747161	0.46
CG1657	CG8159	1.89	0.034	-0.1	0.258198889747161	0.46
CG1657	Usf	1.85	0.034	-0.1	0.258198889747161	0.46
CG1657	PHDP	1.85	0.034	-0.1	0.258198889747161	0.46
CG1657	TH1	1.82	0.034	-0.1	0.258198889747161	0.46
CG1657	Atac2	1.75	0.034	-0.1	0.258198889747161	0.46
CG1657	nvy	1.74	0.034	-0.1	0.258198889747161	0.46
CG1657	Tip60	1.69	0.034	-0.1	0.258198889747161	0.46
CG1657	CG2202	1.69	0.034	-0.1	0.258198889747161	0.46
CG1657	Bap170	1.61	0.034	-0.1	0.258198889747161	0.46
CG1657	Blos1	1.54	0.034	-0.1	0.258198889747161	0.46
CG1657	CG10979	1.51	0.034	-0.1	0.258198889747161	0.46
CG1657	whole_OPC	1.51	0.034	-0.1	0.258198889747161	0.46
CG1657	CG32982	1.48	0.034	-0.1	0.258198889747161	0.46
CG1657	CG7928	1.48	0.034	-0.1	0.258198889747161	0.46
CG1657	CG4553	1.38	0.034	-0.1	0.258198889747161	0.46
CG1657	brk	1.38	0.034	-0.1	0.258198889747161	0.46
CG1657	CG11906	1.37	0.034	-0.1	0.258198889747161	0.46
CG1657	lilli	1.33	0.034	-0.1	0.258198889747161	0.46
CG1657	Kdm4A	1.31	0.034	-0.1	0.258198889747161	0.46
CG1657	Hbn_Opa_Slp	1.3	0.034	-0.1	0.258198889747161	0.46
CG34348	Tip60	6.09	0.104	0.04	0.0666666666666667	0.01
CG34348	brk	5.08	0.104	0.04	0.0666666666666667	0.01
CG34348	CG3032	4.93	0.104	0.04	0.0666666666666667	0.01
CG34348	CG11398	4.25	0.104	0.04	0.0666666666666667	0.01
CG34348	CG10631	3.57	0.104	0.04	0.0666666666666667	0.01
CG34348	CG18262	3.53	0.104	0.04	0.0666666666666667	0.01
CG34348	Ravus	3.45	0.104	0.04	0.0666666666666667	0.01
CG34348	Mitf	2.9	0.104	0.04	0.0666666666666667	0.01
CG34348	CG17328	2.8	0.104	0.04	0.0666666666666667	0.01
CG34348	MED4	2.75	0.104	0.04	0.0666666666666667	0.01
CG34348	CG8314	2.64	0.104	0.04	0.0666666666666667	0.01
CG34348	ewg	2.58	0.104	0.04	0.0666666666666667	0.01
CG34348	CG14710	2.51	0.104	0.04	0.0666666666666667	0.01
CG34348	dom	2.51	0.104	0.04	0.0666666666666667	0.01
CG34348	CG12267	2.34	0.104	0.04	0.0666666666666667	0.01
CG34348	Lpt	2.3	0.104	0.04	0.0666666666666667	0.01
CG34348	Slp_D	2.17	0.104	0.04	0.0666666666666667	0.01
CG34348	Set2	2.15	0.104	0.04	0.0666666666666667	0.01
CG34348	bigmax	2.1	0.104	0.04	0.0666666666666667	0.01
CG34348	l(3)mbt	1.97	0.104	0.04	0.0666666666666667	0.01
CG34348	Rpb8	1.96	0.104	0.04	0.0666666666666667	0.01
CG34348	CG6813	1.84	0.104	0.04	0.0666666666666667	0.01
CG34348	CG17806	1.79	0.104	0.04	0.0666666666666667	0.01
CG34348	CG6654	1.78	0.104	0.04	0.0666666666666667	0.01
CG34348	Usf	1.71	0.104	0.04	0.0666666666666667	0.01
CG34348	CG14441	1.71	0.104	0.04	0.0666666666666667	0.01
CG34348	Ssl1	1.67	0.104	0.04	0.0666666666666667	0.01
CG34348	MEP-1	1.66	0.104	0.04	0.0666666666666667	0.01
CG34348	shn	1.58	0.104	0.04	0.0666666666666667	0.01
CG34348	vdVsx	1.55	0.104	0.04	0.0666666666666667	0.01
CG1738	CG2875	5.34	0.101	0.2	0.447213595499958	0.43
CG1738	CG1965	4.54	0.101	0.2	0.447213595499958	0.43
CG1738	Ssrp	4.33	0.101	0.2	0.447213595499958	0.43
CG1738	scrt	4.31	0.101	0.2	0.447213595499958	0.43
CG1738	Kdm4A	4.19	0.101	0.2	0.447213595499958	0.43
CG1738	phtf	3.22	0.101	0.2	0.447213595499958	0.43
CG1738	CG4936	3.19	0.101	0.2	0.447213595499958	0.43
CG1738	CG17361	2.99	0.101	0.2	0.447213595499958	0.43
CG1738	CG34376	2.84	0.101	0.2	0.447213595499958	0.43
CG1738	CG11723	2.83	0.101	0.2	0.447213595499958	0.43
CG1738	CG1647	2.71	0.101	0.2	0.447213595499958	0.43
CG1738	az2	2.61	0.101	0.2	0.447213595499958	0.43
CG1738	CG45050	2.15	0.101	0.2	0.447213595499958	0.43
CG1738	Nufip	2.09	0.101	0.2	0.447213595499958	0.43
CG1738	CG34149	1.98	0.101	0.2	0.447213595499958	0.43
CG1738	CR43671	1.86	0.101	0.2	0.447213595499958	0.43
CG1738	CG4854	1.83	0.101	0.2	0.447213595499958	0.43
CG1738	tef	1.79	0.101	0.2	0.447213595499958	0.43
CG1738	Hr96	1.79	0.101	0.2	0.447213595499958	0.43
CG1738	Blimp-1	1.76	0.101	0.2	0.447213595499958	0.43
CG1738	mod	1.72	0.101	0.2	0.447213595499958	0.43
CG1738	CG3815	1.68	0.101	0.2	0.447213595499958	0.43
CG1738	brk	1.65	0.101	0.2	0.447213595499958	0.43
CG1738	MED11	1.64	0.101	0.2	0.447213595499958	0.43
CG1738	MBD-R2	1.6	0.101	0.2	0.447213595499958	0.43
CG1738	CG18265	1.58	0.101	0.2	0.447213595499958	0.43
CG1738	Lpt	1.55	0.101	0.2	0.447213595499958	0.43
CG1738	CG14711	1.52	0.101	0.2	0.447213595499958	0.43
CG1738	ppl	1.49	0.101	0.2	0.447213595499958	0.43
CG1738	CG5953	1.46	0.101	0.2	0.447213595499958	0.43
Drak	CG9305	4.59	0.209	0.51	0.480384461415261	0.26
Drak	CG11906	3.89	0.209	0.51	0.480384461415261	0.26
Drak	vdDpp.vdOptix	3.52	0.209	0.51	0.480384461415261	0.26
Drak	Bka	3.5	0.209	0.51	0.480384461415261	0.26
Drak	CG4854	2.44	0.209	0.51	0.480384461415261	0.26
Drak	Pbp45	2.43	0.209	0.51	0.480384461415261	0.26
Drak	CG6689	2.37	0.209	0.51	0.480384461415261	0.26
Drak	stc	2.23	0.209	0.51	0.480384461415261	0.26
Drak	Taf1	2.21	0.209	0.51	0.480384461415261	0.26
Drak	CG7101	2.17	0.209	0.51	0.480384461415261	0.26
Drak	CG17359	2.14	0.209	0.51	0.480384461415261	0.26
Drak	CG31441	1.93	0.209	0.51	0.480384461415261	0.26
Drak	Elp3	1.91	0.209	0.51	0.480384461415261	0.26
Drak	CG8216	1.8	0.209	0.51	0.480384461415261	0.26
Drak	ERR	1.72	0.209	0.51	0.480384461415261	0.26
Drak	sqz	1.66	0.209	0.51	0.480384461415261	0.26
Drak	Tusp	1.6	0.209	0.51	0.480384461415261	0.26
Drak	CG14710	1.57	0.209	0.51	0.480384461415261	0.26
Drak	MEP-1	1.56	0.209	0.51	0.480384461415261	0.26
Drak	Hr96	1.53	0.209	0.51	0.480384461415261	0.26
Drak	Trf	1.49	0.209	0.51	0.480384461415261	0.26
Drak	shn	1.46	0.209	0.51	0.480384461415261	0.26
Drak	CG1792	1.41	0.209	0.51	0.480384461415261	0.26
Drak	NfI	1.4	0.209	0.51	0.480384461415261	0.26
Drak	esn	1.37	0.209	0.51	0.480384461415261	0.26
Drak	ash1	1.37	0.209	0.51	0.480384461415261	0.26
Drak	dOptix	1.37	0.209	0.51	0.480384461415261	0.26
Drak	CG8950	1.36	0.209	0.51	0.480384461415261	0.26
Drak	Tip60	1.34	0.209	0.51	0.480384461415261	0.26
Drak	CG7745	1.33	0.209	0.51	0.480384461415261	0.26
Kmn1	Taf5	13.02	0.059	0.37	0.447213595499958	0.25
Kmn1	CG15601	4.77	0.059	0.37	0.447213595499958	0.25
Kmn1	Su(var)2-HP2	3.99	0.059	0.37	0.447213595499958	0.25
Kmn1	trx	3.77	0.059	0.37	0.447213595499958	0.25
Kmn1	CG12768	2.99	0.059	0.37	0.447213595499958	0.25
Kmn1	ewg	2.88	0.059	0.37	0.447213595499958	0.25
Kmn1	Hr96	2.83	0.059	0.37	0.447213595499958	0.25
Kmn1	stc	2.83	0.059	0.37	0.447213595499958	0.25
Kmn1	Cf2	2.8	0.059	0.37	0.447213595499958	0.25
Kmn1	az2	2.67	0.059	0.37	0.447213595499958	0.25
Kmn1	CG2202	2.41	0.059	0.37	0.447213595499958	0.25
Kmn1	Mrtf	2.4	0.059	0.37	0.447213595499958	0.25
Kmn1	MEP-1	2.35	0.059	0.37	0.447213595499958	0.25
Kmn1	TfIIEalpha	2.31	0.059	0.37	0.447213595499958	0.25
Kmn1	CG6254	2.27	0.059	0.37	0.447213595499958	0.25
Kmn1	sba	2.21	0.059	0.37	0.447213595499958	0.25
Kmn1	osa	2.2	0.059	0.37	0.447213595499958	0.25
Kmn1	Atf6	2.16	0.059	0.37	0.447213595499958	0.25
Kmn1	Bap170	2.15	0.059	0.37	0.447213595499958	0.25
Kmn1	CG2199	2.14	0.059	0.37	0.447213595499958	0.25
Kmn1	CG6769	2.01	0.059	0.37	0.447213595499958	0.25
Kmn1	bon	1.99	0.059	0.37	0.447213595499958	0.25
Kmn1	l(3)mbt	1.99	0.059	0.37	0.447213595499958	0.25
Kmn1	Atac1	1.98	0.059	0.37	0.447213595499958	0.25
Kmn1	GABPI	1.96	0.059	0.37	0.447213595499958	0.25
Kmn1	Dh44-R2	1.94	0.059	0.37	0.447213595499958	0.25
Kmn1	CG8924	1.9	0.059	0.37	0.447213595499958	0.25
Kmn1	phtf	1.89	0.059	0.37	0.447213595499958	0.25
Kmn1	cnc	1.85	0.059	0.37	0.447213595499958	0.25
Kmn1	MED20	1.69	0.059	0.37	0.447213595499958	0.25
CG1703	CTPsyn	4.04	0.12	0.25	0.218217890235992	0.4
CG1703	Tusp	3.52	0.12	0.25	0.218217890235992	0.4
CG1703	CG14200	3.44	0.12	0.25	0.218217890235992	0.4
CG1703	CG10565	2.76	0.12	0.25	0.218217890235992	0.4
CG1703	Rpb8	2.48	0.12	0.25	0.218217890235992	0.4
CG1703	CG7745	2.4	0.12	0.25	0.218217890235992	0.4
CG1703	bs	2.4	0.12	0.25	0.218217890235992	0.4
CG1703	Nelf-E	2.34	0.12	0.25	0.218217890235992	0.4
CG1703	chinmo	2.33	0.12	0.25	0.218217890235992	0.4
CG1703	Dip1	2.1	0.12	0.25	0.218217890235992	0.4
CG1703	CG7928	2.09	0.12	0.25	0.218217890235992	0.4
CG1703	CG2790	2.07	0.12	0.25	0.218217890235992	0.4
CG1703	CG6769	2.03	0.12	0.25	0.218217890235992	0.4
CG1703	bon	1.95	0.12	0.25	0.218217890235992	0.4
CG1703	Opbp	1.93	0.12	0.25	0.218217890235992	0.4
CG1703	Acf1	1.92	0.12	0.25	0.218217890235992	0.4
CG1703	nvy	1.92	0.12	0.25	0.218217890235992	0.4
CG1703	Atac2	1.91	0.12	0.25	0.218217890235992	0.4
CG1703	CG14441	1.83	0.12	0.25	0.218217890235992	0.4
CG1703	CG1620	1.79	0.12	0.25	0.218217890235992	0.4
CG1703	MED30	1.71	0.12	0.25	0.218217890235992	0.4
CG1703	nerfin-1	1.71	0.12	0.25	0.218217890235992	0.4
CG1703	Rack1	1.69	0.12	0.25	0.218217890235992	0.4
CG1703	MED11	1.68	0.12	0.25	0.218217890235992	0.4
CG1703	CG6654	1.64	0.12	0.25	0.218217890235992	0.4
CG1703	ewg	1.6	0.12	0.25	0.218217890235992	0.4
CG1703	Crc	1.51	0.12	0.25	0.218217890235992	0.4
CG1703	MBD-R2	1.48	0.12	0.25	0.218217890235992	0.4
CG1703	CG14438	1.47	0.12	0.25	0.218217890235992	0.4
CG1703	cnc	1.44	0.12	0.25	0.218217890235992	0.4
Tango10	bon	7.66	0.104	-0.37	-0.0666666666666667	0.97
Tango10	CG18262	4.12	0.104	-0.37	-0.0666666666666667	0.97
Tango10	trem	3.86	0.104	-0.37	-0.0666666666666667	0.97
Tango10	CG16779	3.11	0.104	-0.37	-0.0666666666666667	0.97
Tango10	ZnT49B	3	0.104	-0.37	-0.0666666666666667	0.97
Tango10	MED11	2.79	0.104	-0.37	-0.0666666666666667	0.97
Tango10	sage	2.57	0.104	-0.37	-0.0666666666666667	0.97
Tango10	dbr	2.56	0.104	-0.37	-0.0666666666666667	0.97
Tango10	CG30020	2.46	0.104	-0.37	-0.0666666666666667	0.97
Tango10	Ssl1	2.33	0.104	-0.37	-0.0666666666666667	0.97
Tango10	CG9215	2.26	0.104	-0.37	-0.0666666666666667	0.97
Tango10	CG4424	1.92	0.104	-0.37	-0.0666666666666667	0.97
Tango10	sba	1.9	0.104	-0.37	-0.0666666666666667	0.97
Tango10	ranshi	1.85	0.104	-0.37	-0.0666666666666667	0.97
Tango10	ush	1.81	0.104	-0.37	-0.0666666666666667	0.97
Tango10	MED15	1.67	0.104	-0.37	-0.0666666666666667	0.97
Tango10	CG14965	1.63	0.104	-0.37	-0.0666666666666667	0.97
Tango10	CG13123	1.62	0.104	-0.37	-0.0666666666666667	0.97
Tango10	CG1647	1.6	0.104	-0.37	-0.0666666666666667	0.97
Tango10	CG15365	1.59	0.104	-0.37	-0.0666666666666667	0.97
Tango10	CG7101	1.58	0.104	-0.37	-0.0666666666666667	0.97
Tango10	Taf4	1.57	0.104	-0.37	-0.0666666666666667	0.97
Tango10	CG14200	1.52	0.104	-0.37	-0.0666666666666667	0.97
Tango10	CG9799	1.52	0.104	-0.37	-0.0666666666666667	0.97
Tango10	CG3919	1.52	0.104	-0.37	-0.0666666666666667	0.97
Tango10	CG43343	1.51	0.104	-0.37	-0.0666666666666667	0.97
Tango10	CR43671	1.45	0.104	-0.37	-0.0666666666666667	0.97
Tango10	sima	1.44	0.104	-0.37	-0.0666666666666667	0.97
Tango10	CG1620	1.43	0.104	-0.37	-0.0666666666666667	0.97
Tango10	stck	1.4	0.104	-0.37	-0.0666666666666667	0.97
Hsc70-3	Crc	13.42	0.136	0.87	1	0.79
Hsc70-3	CG10565	7.44	0.136	0.87	1	0.79
Hsc70-3	CG31365	5.96	0.136	0.87	1	0.79
Hsc70-3	Usf	3.71	0.136	0.87	1	0.79
Hsc70-3	Acf1	3.69	0.136	0.87	1	0.79
Hsc70-3	Nelf-E	3.62	0.136	0.87	1	0.79
Hsc70-3	CG4936	2.88	0.136	0.87	1	0.79
Hsc70-3	phtf	2.87	0.136	0.87	1	0.79
Hsc70-3	ewg	2.69	0.136	0.87	1	0.79
Hsc70-3	CG6765	2.67	0.136	0.87	1	0.79
Hsc70-3	ush	2.38	0.136	0.87	1	0.79
Hsc70-3	CG8578	2.38	0.136	0.87	1	0.79
Hsc70-3	CG13123	2.35	0.136	0.87	1	0.79
Hsc70-3	sima	2.24	0.136	0.87	1	0.79
Hsc70-3	Mrtf	2.17	0.136	0.87	1	0.79
Hsc70-3	nvy	2.16	0.136	0.87	1	0.79
Hsc70-3	Set2	2.12	0.136	0.87	1	0.79
Hsc70-3	CG12162	2.09	0.136	0.87	1	0.79
Hsc70-3	CG6769	2.02	0.136	0.87	1	0.79
Hsc70-3	CG3838	2.01	0.136	0.87	1	0.79
Hsc70-3	esn	1.94	0.136	0.87	1	0.79
Hsc70-3	CG32982	1.93	0.136	0.87	1	0.79
Hsc70-3	CG14710	1.82	0.136	0.87	1	0.79
Hsc70-3	CG9799	1.8	0.136	0.87	1	0.79
Hsc70-3	Opbp	1.8	0.136	0.87	1	0.79
Hsc70-3	Eip78C	1.75	0.136	0.87	1	0.79
Hsc70-3	CG4424	1.74	0.136	0.87	1	0.79
Hsc70-3	Bap170	1.73	0.136	0.87	1	0.79
Hsc70-3	CG3281	1.73	0.136	0.87	1	0.79
Hsc70-3	CG30403	1.73	0.136	0.87	1	0.79
CG10347	CG3281	5.3	0.065	-0.15	0.447213595499958	0.38
CG10347	Sap30	5.19	0.065	-0.15	0.447213595499958	0.38
CG10347	nvy	4.36	0.065	-0.15	0.447213595499958	0.38
CG10347	ph-p	4	0.065	-0.15	0.447213595499958	0.38
CG10347	e(y)3	3.33	0.065	-0.15	0.447213595499958	0.38
CG10347	hng2	3.2	0.065	-0.15	0.447213595499958	0.38
CG10347	CG7839	2.54	0.065	-0.15	0.447213595499958	0.38
CG10347	CG8314	2.48	0.065	-0.15	0.447213595499958	0.38
CG10347	Glut4EF	2.42	0.065	-0.15	0.447213595499958	0.38
CG10347	ush	2.25	0.065	-0.15	0.447213595499958	0.38
CG10347	CG12104	2.17	0.065	-0.15	0.447213595499958	0.38
CG10347	NELF-B	2.08	0.065	-0.15	0.447213595499958	0.38
CG10347	CG7928	2.06	0.065	-0.15	0.447213595499958	0.38
CG10347	esn	2.05	0.065	-0.15	0.447213595499958	0.38
CG10347	CG4553	1.98	0.065	-0.15	0.447213595499958	0.38
CG10347	pad	1.92	0.065	-0.15	0.447213595499958	0.38
CG10347	sqz	1.75	0.065	-0.15	0.447213595499958	0.38
CG10347	CG9799	1.74	0.065	-0.15	0.447213595499958	0.38
CG10347	CG11317	1.69	0.065	-0.15	0.447213595499958	0.38
CG10347	CG13123	1.66	0.065	-0.15	0.447213595499958	0.38
CG10347	Trf	1.59	0.065	-0.15	0.447213595499958	0.38
CG10347	CG2790	1.58	0.065	-0.15	0.447213595499958	0.38
CG10347	sba	1.56	0.065	-0.15	0.447213595499958	0.38
CG10347	CkIIalpha-i1	1.55	0.065	-0.15	0.447213595499958	0.38
CG10347	CG14965	1.54	0.065	-0.15	0.447213595499958	0.38
CG10347	CG44002	1.5	0.065	-0.15	0.447213595499958	0.38
CG10347	MTA1-like	1.48	0.065	-0.15	0.447213595499958	0.38
CG10347	Nelf-E	1.46	0.065	-0.15	0.447213595499958	0.38
CG10347	MBD-R2	1.44	0.065	-0.15	0.447213595499958	0.38
CG10347	CG6276	1.42	0.065	-0.15	0.447213595499958	0.38
ATP7	CG31388	3.85	0.024	0.09	1	0.71
ATP7	brk	2.95	0.024	0.09	1	0.71
ATP7	nvy	2.87	0.024	0.09	1	0.71
ATP7	esn	2.68	0.024	0.09	1	0.71
ATP7	sqz	2.53	0.024	0.09	1	0.71
ATP7	E(z)	2.43	0.024	0.09	1	0.71
ATP7	Dip1	2.29	0.024	0.09	1	0.71
ATP7	CG10904	2.25	0.024	0.09	1	0.71
ATP7	bs	2.24	0.024	0.09	1	0.71
ATP7	ppl	2.22	0.024	0.09	1	0.71
ATP7	stc	2.05	0.024	0.09	1	0.71
ATP7	CG7987	2.01	0.024	0.09	1	0.71
ATP7	Nufip	1.97	0.024	0.09	1	0.71
ATP7	dwg	1.96	0.024	0.09	1	0.71
ATP7	NELF-B	1.96	0.024	0.09	1	0.71
ATP7	l(3)mbt	1.92	0.024	0.09	1	0.71
ATP7	MED11	1.91	0.024	0.09	1	0.71
ATP7	CG16863	1.87	0.024	0.09	1	0.71
ATP7	usp	1.83	0.024	0.09	1	0.71
ATP7	Rpb8	1.71	0.024	0.09	1	0.71
ATP7	CG10274	1.64	0.024	0.09	1	0.71
ATP7	CG8950	1.59	0.024	0.09	1	0.71
ATP7	CG44002	1.58	0.024	0.09	1	0.71
ATP7	abo	1.56	0.024	0.09	1	0.71
ATP7	CG17328	1.53	0.024	0.09	1	0.71
ATP7	CG5953	1.5	0.024	0.09	1	0.71
ATP7	CG3919	1.47	0.024	0.09	1	0.71
ATP7	E(spl)m7-HLH	1.43	0.024	0.09	1	0.71
ATP7	tef	1.41	0.024	0.09	1	0.71
ATP7	CG12219	1.37	0.024	0.09	1	0.71
CG1847	CG16863	6.51	0.078	0.08	0.447213595499958	0.83
CG1847	Su(z)2	5.31	0.078	0.08	0.447213595499958	0.83
CG1847	CG2790	5.31	0.078	0.08	0.447213595499958	0.83
CG1847	Mitf	4.96	0.078	0.08	0.447213595499958	0.83
CG1847	osa	3.66	0.078	0.08	0.447213595499958	0.83
CG1847	Taf2	3.44	0.078	0.08	0.447213595499958	0.83
CG1847	az2	3.44	0.078	0.08	0.447213595499958	0.83
CG1847	Tip60	2.78	0.078	0.08	0.447213595499958	0.83
CG1847	crm	2.37	0.078	0.08	0.447213595499958	0.83
CG1847	Eip78C	2.14	0.078	0.08	0.447213595499958	0.83
CG1847	MED7	2.04	0.078	0.08	0.447213595499958	0.83
CG1847	MED4	2.03	0.078	0.08	0.447213595499958	0.83
CG1847	CG14711	1.99	0.078	0.08	0.447213595499958	0.83
CG1847	Brf	1.98	0.078	0.08	0.447213595499958	0.83
CG1847	CG12162	1.89	0.078	0.08	0.447213595499958	0.83
CG1847	CG43343	1.88	0.078	0.08	0.447213595499958	0.83
CG1847	CG10565	1.85	0.078	0.08	0.447213595499958	0.83
CG1847	CG13775	1.82	0.078	0.08	0.447213595499958	0.83
CG1847	CG6813	1.77	0.078	0.08	0.447213595499958	0.83
CG1847	Su(var)3-9	1.71	0.078	0.08	0.447213595499958	0.83
CG1847	CG14441	1.7	0.078	0.08	0.447213595499958	0.83
CG1847	CG10631	1.68	0.078	0.08	0.447213595499958	0.83
CG1847	CG9799	1.67	0.078	0.08	0.447213595499958	0.83
CG1847	CG17829	1.65	0.078	0.08	0.447213595499958	0.83
CG1847	dom	1.64	0.078	0.08	0.447213595499958	0.83
CG1847	CG2116	1.6	0.078	0.08	0.447213595499958	0.83
CG1847	ZnT49B	1.58	0.078	0.08	0.447213595499958	0.83
CG1847	Kdm4A	1.53	0.078	0.08	0.447213595499958	0.83
CG1847	CG8216	1.51	0.078	0.08	0.447213595499958	0.83
CG1847	CR43671	1.51	0.078	0.08	0.447213595499958	0.83
CG11802	Nelf-E	8.55	0.06	0.47	0.29277002188456	0.6
CG11802	Usf	7.21	0.06	0.47	0.29277002188456	0.6
CG11802	Trf	4.92	0.06	0.47	0.29277002188456	0.6
CG11802	ash2	4.88	0.06	0.47	0.29277002188456	0.6
CG11802	CG8944	4.74	0.06	0.47	0.29277002188456	0.6
CG11802	usp	3.48	0.06	0.47	0.29277002188456	0.6
CG11802	osa	3.04	0.06	0.47	0.29277002188456	0.6
CG11802	Lhr	2.86	0.06	0.47	0.29277002188456	0.6
CG11802	CG6254	2.79	0.06	0.47	0.29277002188456	0.6
CG11802	sage	2.64	0.06	0.47	0.29277002188456	0.6
CG11802	CG4676	2.49	0.06	0.47	0.29277002188456	0.6
CG11802	Glut4EF	2.23	0.06	0.47	0.29277002188456	0.6
CG11802	MED20	2.17	0.06	0.47	0.29277002188456	0.6
CG11802	CG12104	2.14	0.06	0.47	0.29277002188456	0.6
CG11802	Su(z)2	2.12	0.06	0.47	0.29277002188456	0.6
CG11802	NfI	2.08	0.06	0.47	0.29277002188456	0.6
CG11802	stwl	2.03	0.06	0.47	0.29277002188456	0.6
CG11802	Hmr	2.03	0.06	0.47	0.29277002188456	0.6
CG11802	Fen1	1.9	0.06	0.47	0.29277002188456	0.6
CG11802	CG6813	1.9	0.06	0.47	0.29277002188456	0.6
CG11802	Bap170	1.86	0.06	0.47	0.29277002188456	0.6
CG11802	CG17361	1.86	0.06	0.47	0.29277002188456	0.6
CG11802	CG18262	1.82	0.06	0.47	0.29277002188456	0.6
CG11802	CG11317	1.77	0.06	0.47	0.29277002188456	0.6
CG11802	nvy	1.73	0.06	0.47	0.29277002188456	0.6
CG11802	CG14711	1.71	0.06	0.47	0.29277002188456	0.6
CG11802	CG8301	1.66	0.06	0.47	0.29277002188456	0.6
CG11802	CG10565	1.62	0.06	0.47	0.29277002188456	0.6
CG11802	CG8578	1.62	0.06	0.47	0.29277002188456	0.6
CG11802	CG30403	1.57	0.06	0.47	0.29277002188456	0.6
Upf1	Trf	6.47	0.068	0.53	1	0.94
Upf1	CG17829	4.2	0.068	0.53	1	0.94
Upf1	CG7518	3.7	0.068	0.53	1	0.94
Upf1	CG1024	3.39	0.068	0.53	1	0.94
Upf1	MESR4	2.81	0.068	0.53	1	0.94
Upf1	hng3	2.63	0.068	0.53	1	0.94
Upf1	CG8314	2.56	0.068	0.53	1	0.94
Upf1	sima	2.52	0.068	0.53	1	0.94
Upf1	CG4282	2.38	0.068	0.53	1	0.94
Upf1	CG13775	2.31	0.068	0.53	1	0.94
Upf1	CG6276	2.26	0.068	0.53	1	0.94
Upf1	ranshi	2.25	0.068	0.53	1	0.94
Upf1	CG6254	2.21	0.068	0.53	1	0.94
Upf1	MED15	2.07	0.068	0.53	1	0.94
Upf1	ktub	2.04	0.068	0.53	1	0.94
Upf1	lilli	2	0.068	0.53	1	0.94
Upf1	bs	2	0.068	0.53	1	0.94
Upf1	CG8159	1.73	0.068	0.53	1	0.94
Upf1	CG3065	1.69	0.068	0.53	1	0.94
Upf1	CG44002	1.67	0.068	0.53	1	0.94
Upf1	Mrtf	1.66	0.068	0.53	1	0.94
Upf1	Elp3	1.65	0.068	0.53	1	0.94
Upf1	CG18265	1.58	0.068	0.53	1	0.94
Upf1	cnc	1.58	0.068	0.53	1	0.94
Upf1	CG30020	1.54	0.068	0.53	1	0.94
Upf1	CG10631	1.53	0.068	0.53	1	0.94
Upf1	Crc	1.47	0.068	0.53	1	0.94
Upf1	CG4676	1.45	0.068	0.53	1	0.94
Upf1	Dref	1.41	0.068	0.53	1	0.94
Upf1	Rbf	1.39	0.068	0.53	1	0.94
CG10362	CG10209	3.94	0.115	0.17	0.124034734589208	0.26
CG10362	ppl	3.86	0.115	0.17	0.124034734589208	0.26
CG10362	CG14200	3.55	0.115	0.17	0.124034734589208	0.26
CG10362	CG17361	3.4	0.115	0.17	0.124034734589208	0.26
CG10362	stc	2.97	0.115	0.17	0.124034734589208	0.26
CG10362	CG10147	2.36	0.115	0.17	0.124034734589208	0.26
CG10362	CG2129	2.33	0.115	0.17	0.124034734589208	0.26
CG10362	CG12104	2.17	0.115	0.17	0.124034734589208	0.26
CG10362	CG8216	2.09	0.115	0.17	0.124034734589208	0.26
CG10362	CG4707	2.07	0.115	0.17	0.124034734589208	0.26
CG10362	Nufip	1.91	0.115	0.17	0.124034734589208	0.26
CG10362	CG3838	1.89	0.115	0.17	0.124034734589208	0.26
CG10362	sba	1.85	0.115	0.17	0.124034734589208	0.26
CG10362	ranshi	1.8	0.115	0.17	0.124034734589208	0.26
CG10362	CG17359	1.74	0.115	0.17	0.124034734589208	0.26
CG10362	CG14711	1.54	0.115	0.17	0.124034734589208	0.26
CG10362	CG13894	1.51	0.115	0.17	0.124034734589208	0.26
CG10362	CG4570	1.42	0.115	0.17	0.124034734589208	0.26
CG10362	CG7987	1.37	0.115	0.17	0.124034734589208	0.26
CG10362	Dip2	1.36	0.115	0.17	0.124034734589208	0.26
CG10362	CG7928	1.35	0.115	0.17	0.124034734589208	0.26
CG10362	Fen1	1.33	0.115	0.17	0.124034734589208	0.26
CG10362	FoxP	1.33	0.115	0.17	0.124034734589208	0.26
CG10362	Nelf-E	1.26	0.115	0.17	0.124034734589208	0.26
CG10362	nvy	1.24	0.115	0.17	0.124034734589208	0.26
CG10362	CG45050	1.24	0.115	0.17	0.124034734589208	0.26
CG10362	CG10631	1.24	0.115	0.17	0.124034734589208	0.26
CG10362	ash1	1.17	0.115	0.17	0.124034734589208	0.26
CG10362	ush	1.16	0.115	0.17	0.124034734589208	0.26
CG10362	MBD-R2	1.11	0.115	0.17	0.124034734589208	0.26
Ten-a	Hmr	6.82	0.963	-0.09	0.480384461415261	0.32
Ten-a	CHES-1-like	6.34	0.963	-0.09	0.480384461415261	0.32
Ten-a	CG3281	6.28	0.963	-0.09	0.480384461415261	0.32
Ten-a	dom	5.96	0.963	-0.09	0.480384461415261	0.32
Ten-a	CG14710	5.3	0.963	-0.09	0.480384461415261	0.32
Ten-a	esn	5.15	0.963	-0.09	0.480384461415261	0.32
Ten-a	Eip78C	4.16	0.963	-0.09	0.480384461415261	0.32
Ten-a	CG18262	3.92	0.963	-0.09	0.480384461415261	0.32
Ten-a	ranshi	3.68	0.963	-0.09	0.480384461415261	0.32
Ten-a	l(3)mbt	3.56	0.963	-0.09	0.480384461415261	0.32
Ten-a	Hth	3.35	0.963	-0.09	0.480384461415261	0.32
Ten-a	CG30403	3.12	0.963	-0.09	0.480384461415261	0.32
Ten-a	CG8950	2.98	0.963	-0.09	0.480384461415261	0.32
Ten-a	CkIIalpha-i1	2.71	0.963	-0.09	0.480384461415261	0.32
Ten-a	Ssrp	2.65	0.963	-0.09	0.480384461415261	0.32
Ten-a	CG4707	2.26	0.963	-0.09	0.480384461415261	0.32
Ten-a	CG17829	2.21	0.963	-0.09	0.480384461415261	0.32
Ten-a	nerfin-1	2.07	0.963	-0.09	0.480384461415261	0.32
Ten-a	egg	2.06	0.963	-0.09	0.480384461415261	0.32
Ten-a	mod	2.06	0.963	-0.09	0.480384461415261	0.32
Ten-a	NfI	2.06	0.963	-0.09	0.480384461415261	0.32
Ten-a	sba	1.96	0.963	-0.09	0.480384461415261	0.32
Ten-a	CG14438	1.86	0.963	-0.09	0.480384461415261	0.32
Ten-a	Notch	1.83	0.963	-0.09	0.480384461415261	0.32
Ten-a	Tfb1	1.83	0.963	-0.09	0.480384461415261	0.32
Ten-a	CG2202	1.77	0.963	-0.09	0.480384461415261	0.32
Ten-a	Kdm4A	1.76	0.963	-0.09	0.480384461415261	0.32
Ten-a	CG4570	1.75	0.963	-0.09	0.480384461415261	0.32
Ten-a	Hth_Opa	1.72	0.963	-0.09	0.480384461415261	0.32
Ten-a	wdn	1.71	0.963	-0.09	0.480384461415261	0.32
Rab40	CG5953	6.24	0.107	-0.46	0.2	0.28
Rab40	Usf	4.94	0.107	-0.46	0.2	0.28
Rab40	CG11723	4.71	0.107	-0.46	0.2	0.28
Rab40	CTPsyn	4.29	0.107	-0.46	0.2	0.28
Rab40	Rabex-5	4	0.107	-0.46	0.2	0.28
Rab40	CG2129	3.47	0.107	-0.46	0.2	0.28
Rab40	CG13123	3.09	0.107	-0.46	0.2	0.28
Rab40	tai	2.64	0.107	-0.46	0.2	0.28
Rab40	MEP-1	2.46	0.107	-0.46	0.2	0.28
Rab40	scrt	2.45	0.107	-0.46	0.2	0.28
Rab40	Tbp	2.31	0.107	-0.46	0.2	0.28
Rab40	CG10209	2.24	0.107	-0.46	0.2	0.28
Rab40	CG8314	2.18	0.107	-0.46	0.2	0.28
Rab40	CHES-1-like	2.16	0.107	-0.46	0.2	0.28
Rab40	TFAM	2.08	0.107	-0.46	0.2	0.28
Rab40	CG6683	2.06	0.107	-0.46	0.2	0.28
Rab40	Acf1	2.04	0.107	-0.46	0.2	0.28
Rab40	mod	2.04	0.107	-0.46	0.2	0.28
Rab40	Fen1	2	0.107	-0.46	0.2	0.28
Rab40	Crc	1.98	0.107	-0.46	0.2	0.28
Rab40	CG6163	1.96	0.107	-0.46	0.2	0.28
Rab40	Tfb1	1.94	0.107	-0.46	0.2	0.28
Rab40	CG11906	1.94	0.107	-0.46	0.2	0.28
Rab40	NfI	1.9	0.107	-0.46	0.2	0.28
Rab40	CG11398	1.84	0.107	-0.46	0.2	0.28
Rab40	MED7	1.76	0.107	-0.46	0.2	0.28
Rab40	Taf5	1.76	0.107	-0.46	0.2	0.28
Rab40	CG15011	1.75	0.107	-0.46	0.2	0.28
Rab40	Irbp	1.66	0.107	-0.46	0.2	0.28
Rab40	CG1620	1.6	0.107	-0.46	0.2	0.28
CG42258	CG10274	8.66	0.098	0.29	0.149071198499986	0.44
CG42258	Ravus	7.63	0.098	0.29	0.149071198499986	0.44
CG42258	FoxP	6.16	0.098	0.29	0.149071198499986	0.44
CG42258	Taf2	5.78	0.098	0.29	0.149071198499986	0.44
CG42258	CG3032	5.78	0.098	0.29	0.149071198499986	0.44
CG42258	CG11723	5.34	0.098	0.29	0.149071198499986	0.44
CG42258	stck	5.25	0.098	0.29	0.149071198499986	0.44
CG42258	ash1	4.39	0.098	0.29	0.149071198499986	0.44
CG42258	osa	3.46	0.098	0.29	0.149071198499986	0.44
CG42258	CG12768	3.37	0.098	0.29	0.149071198499986	0.44
CG42258	CG13123	3.28	0.098	0.29	0.149071198499986	0.44
CG42258	CG1965	3.25	0.098	0.29	0.149071198499986	0.44
CG42258	Tusp	3.22	0.098	0.29	0.149071198499986	0.44
CG42258	Cdc5	3.16	0.098	0.29	0.149071198499986	0.44
CG42258	RpIII128	2.85	0.098	0.29	0.149071198499986	0.44
CG42258	usp	2.83	0.098	0.29	0.149071198499986	0.44
CG42258	CG17806	2.8	0.098	0.29	0.149071198499986	0.44
CG42258	Eip78C	2.74	0.098	0.29	0.149071198499986	0.44
CG42258	crm	2.74	0.098	0.29	0.149071198499986	0.44
CG42258	Hmr	2.7	0.098	0.29	0.149071198499986	0.44
CG42258	Tip60	2.67	0.098	0.29	0.149071198499986	0.44
CG42258	Side	2.53	0.098	0.29	0.149071198499986	0.44
CG42258	scrt	2.5	0.098	0.29	0.149071198499986	0.44
CG42258	Kdm4A	2.42	0.098	0.29	0.149071198499986	0.44
CG42258	ush	2.42	0.098	0.29	0.149071198499986	0.44
CG42258	CG8944	2.32	0.098	0.29	0.149071198499986	0.44
CG42258	Su(var)3-9	2.3	0.098	0.29	0.149071198499986	0.44
CG42258	jing	2.23	0.098	0.29	0.149071198499986	0.44
CG42258	mod	2.15	0.098	0.29	0.149071198499986	0.44
CG42258	Brd8	2.02	0.098	0.29	0.149071198499986	0.44
Sec16	Hmr	7.81	0.076	-0.34	0.152894157431288	0.47
Sec16	CG6813	5.54	0.076	-0.34	0.152894157431288	0.47
Sec16	crm	3.86	0.076	-0.34	0.152894157431288	0.47
Sec16	tef	3.17	0.076	-0.34	0.152894157431288	0.47
Sec16	az2	3.01	0.076	-0.34	0.152894157431288	0.47
Sec16	CG6689	2.85	0.076	-0.34	0.152894157431288	0.47
Sec16	CG6769	2.54	0.076	-0.34	0.152894157431288	0.47
Sec16	CG4553	2.37	0.076	-0.34	0.152894157431288	0.47
Sec16	MED7	2.34	0.076	-0.34	0.152894157431288	0.47
Sec16	CG13123	2.15	0.076	-0.34	0.152894157431288	0.47
Sec16	MBD-R2	2.1	0.076	-0.34	0.152894157431288	0.47
Sec16	Lhr	2.05	0.076	-0.34	0.152894157431288	0.47
Sec16	brk	1.92	0.076	-0.34	0.152894157431288	0.47
Sec16	Mes4	1.86	0.076	-0.34	0.152894157431288	0.47
Sec16	MEP-1	1.83	0.076	-0.34	0.152894157431288	0.47
Sec16	kin17	1.74	0.076	-0.34	0.152894157431288	0.47
Sec16	ph-p	1.71	0.076	-0.34	0.152894157431288	0.47
Sec16	jing	1.69	0.076	-0.34	0.152894157431288	0.47
Sec16	abo	1.67	0.076	-0.34	0.152894157431288	0.47
Sec16	stwl	1.65	0.076	-0.34	0.152894157431288	0.47
Sec16	CG7101	1.64	0.076	-0.34	0.152894157431288	0.47
Sec16	trr	1.57	0.076	-0.34	0.152894157431288	0.47
Sec16	CG34149	1.57	0.076	-0.34	0.152894157431288	0.47
Sec16	ppl	1.51	0.076	-0.34	0.152894157431288	0.47
Sec16	TfIIEalpha	1.51	0.076	-0.34	0.152894157431288	0.47
Sec16	Taf5	1.46	0.076	-0.34	0.152894157431288	0.47
Sec16	Mitf	1.46	0.076	-0.34	0.152894157431288	0.47
Sec16	trem	1.46	0.076	-0.34	0.152894157431288	0.47
Sec16	CG17186	1.45	0.076	-0.34	0.152894157431288	0.47
Sec16	e(y)3	1.4	0.076	-0.34	0.152894157431288	0.47
CG1463	vOptix.vVsx	13.33	0.255	0.45	1	0.7
CG1463	Rack1	7.06	0.255	0.45	1	0.7
CG1463	scrt	6.26	0.255	0.45	1	0.7
CG1463	bigmax	4.06	0.255	0.45	1	0.7
CG1463	mod	3.63	0.255	0.45	1	0.7
CG1463	CG8216	3.53	0.255	0.45	1	0.7
CG1463	Notch	3.45	0.255	0.45	1	0.7
CG1463	CTPsyn	3.25	0.255	0.45	1	0.7
CG1463	CG10147	2.63	0.255	0.45	1	0.7
CG1463	dbr	2.57	0.255	0.45	1	0.7
CG1463	CG1529	2.43	0.255	0.45	1	0.7
CG1463	Eip74EF	2.38	0.255	0.45	1	0.7
CG1463	Bx	2.25	0.255	0.45	1	0.7
CG1463	CG7928	2.13	0.255	0.45	1	0.7
CG1463	Cf2	2.1	0.255	0.45	1	0.7
CG1463	CG9215	1.95	0.255	0.45	1	0.7
CG1463	mrn	1.93	0.255	0.45	1	0.7
CG1463	Opbp	1.81	0.255	0.45	1	0.7
CG1463	Rabex-5	1.81	0.255	0.45	1	0.7
CG1463	CG12104	1.79	0.255	0.45	1	0.7
CG1463	CG3919	1.78	0.255	0.45	1	0.7
CG1463	sqz	1.78	0.255	0.45	1	0.7
CG1463	egg	1.73	0.255	0.45	1	0.7
CG1463	brk	1.7	0.255	0.45	1	0.7
CG1463	CG2202	1.67	0.255	0.45	1	0.7
CG1463	CG13775	1.52	0.255	0.45	1	0.7
CG1463	bon	1.51	0.255	0.45	1	0.7
CG1463	whole_OPC	1.48	0.255	0.45	1	0.7
CG1463	CG18262	1.46	0.255	0.45	1	0.7
CG1463	Irbp	1.39	0.255	0.45	1	0.7
CR45621	vOptix.vVsx	8.78	0.602	0.83	1	0.6
CR45621	CG10147	6.01	0.602	0.83	1	0.6
CR45621	Notch	5.42	0.602	0.83	1	0.6
CR45621	Side	4.83	0.602	0.83	1	0.6
CR45621	CG8216	4.04	0.602	0.83	1	0.6
CR45621	shn	3.99	0.602	0.83	1	0.6
CR45621	scrt	3.22	0.602	0.83	1	0.6
CR45621	Dref	3.13	0.602	0.83	1	0.6
CR45621	Rack1	2.42	0.602	0.83	1	0.6
CR45621	Su(z)2	2.21	0.602	0.83	1	0.6
CR45621	CG14710	1.82	0.602	0.83	1	0.6
CR45621	Hbn_Opa_Slp	1.69	0.602	0.83	1	0.6
CR45621	mod	1.6	0.602	0.83	1	0.6
CR45621	Tusp	1.59	0.602	0.83	1	0.6
CR45621	CG4553	1.51	0.602	0.83	1	0.6
CR45621	CG1024	1.48	0.602	0.83	1	0.6
CR45621	l(2)k10201	1.46	0.602	0.83	1	0.6
CR45621	CG15365	1.41	0.602	0.83	1	0.6
CR45621	MEP-1	1.38	0.602	0.83	1	0.6
CR45621	brk	1.36	0.602	0.83	1	0.6
CR45621	CTPsyn	1.36	0.602	0.83	1	0.6
CR45621	CG11398	1.34	0.602	0.83	1	0.6
CR45621	CG30020	1.34	0.602	0.83	1	0.6
CR45621	pita	1.32	0.602	0.83	1	0.6
CR45621	CG12768	1.28	0.602	0.83	1	0.6
CR45621	CG2199	1.25	0.602	0.83	1	0.6
CR45621	az2	1.23	0.602	0.83	1	0.6
CR45621	CG1792	1.21	0.602	0.83	1	0.6
CR45621	CG6276	1.16	0.602	0.83	1	0.6
CR45621	Tfb1	1.14	0.602	0.83	1	0.6
CG11085	CG10147	10.63	0.496	0.33	0.620173672946042	0.59
CG11085	Rack1	7.11	0.496	0.33	0.620173672946042	0.59
CG11085	mod	6.07	0.496	0.33	0.620173672946042	0.59
CG11085	Side	5.6	0.496	0.33	0.620173672946042	0.59
CG11085	Notch	5.21	0.496	0.33	0.620173672946042	0.59
CG11085	bigmax	5.04	0.496	0.33	0.620173672946042	0.59
CG11085	scrt	4.61	0.496	0.33	0.620173672946042	0.59
CG11085	vOptix.vVsx	3.87	0.496	0.33	0.620173672946042	0.59
CG11085	CG8216	3.81	0.496	0.33	0.620173672946042	0.59
CG11085	Eip78C	2.86	0.496	0.33	0.620173672946042	0.59
CG11085	CG14710	2.61	0.496	0.33	0.620173672946042	0.59
CG11085	CG15011	2.58	0.496	0.33	0.620173672946042	0.59
CG11085	brk	2.26	0.496	0.33	0.620173672946042	0.59
CG11085	CG9215	2.19	0.496	0.33	0.620173672946042	0.59
CG11085	CG1965	1.94	0.496	0.33	0.620173672946042	0.59
CG11085	CG2202	1.9	0.496	0.33	0.620173672946042	0.59
CG11085	Lhr	1.86	0.496	0.33	0.620173672946042	0.59
CG11085	MBD-R2	1.75	0.496	0.33	0.620173672946042	0.59
CG11085	sage	1.69	0.496	0.33	0.620173672946042	0.59
CG11085	MTA1-like	1.62	0.496	0.33	0.620173672946042	0.59
CG11085	Lpt	1.6	0.496	0.33	0.620173672946042	0.59
CG11085	CG8281	1.53	0.496	0.33	0.620173672946042	0.59
CG11085	CG4424	1.52	0.496	0.33	0.620173672946042	0.59
CG11085	CG12768	1.52	0.496	0.33	0.620173672946042	0.59
CG11085	Mef2	1.51	0.496	0.33	0.620173672946042	0.59
CG11085	CG8159	1.48	0.496	0.33	0.620173672946042	0.59
CG11085	hng3	1.47	0.496	0.33	0.620173672946042	0.59
CG11085	CG6769	1.45	0.496	0.33	0.620173672946042	0.59
CG11085	bs	1.45	0.496	0.33	0.620173672946042	0.59
CG11085	grau	1.41	0.496	0.33	0.620173672946042	0.59
CG15728	vOptix.vVsx	16.36	0.227	0.63	1	0.91
CG15728	CG8216	8.46	0.227	0.63	1	0.91
CG15728	Tusp	2.91	0.227	0.63	1	0.91
CG15728	CG10147	2.73	0.227	0.63	1	0.91
CG15728	scrt	2.41	0.227	0.63	1	0.91
CG15728	Dref	2.37	0.227	0.63	1	0.91
CG15728	HLH106	2.08	0.227	0.63	1	0.91
CG15728	Taf5	1.99	0.227	0.63	1	0.91
CG15728	ranshi	1.94	0.227	0.63	1	0.91
CG15728	MED25	1.9	0.227	0.63	1	0.91
CG15728	mld	1.85	0.227	0.63	1	0.91
CG15728	CG3815	1.68	0.227	0.63	1	0.91
CG15728	dwg	1.67	0.227	0.63	1	0.91
CG15728	Rfx	1.66	0.227	0.63	1	0.91
CG15728	CTPsyn	1.65	0.227	0.63	1	0.91
CG15728	CG17359	1.58	0.227	0.63	1	0.91
CG15728	CG4936	1.58	0.227	0.63	1	0.91
CG15728	Notch	1.57	0.227	0.63	1	0.91
CG15728	CG9215	1.57	0.227	0.63	1	0.91
CG15728	CG8159	1.56	0.227	0.63	1	0.91
CG15728	CG1792	1.54	0.227	0.63	1	0.91
CG15728	Side	1.49	0.227	0.63	1	0.91
CG15728	CG3919	1.43	0.227	0.63	1	0.91
CG15728	msl-3	1.41	0.227	0.63	1	0.91
CG15728	Bka	1.35	0.227	0.63	1	0.91
CG15728	Hbn_Opa_Slp	1.35	0.227	0.63	1	0.91
CG15728	Trf	1.33	0.227	0.63	1	0.91
CG15728	sima	1.3	0.227	0.63	1	0.91
CG15728	Taf2	1.3	0.227	0.63	1	0.91
CG15728	CG34422	1.28	0.227	0.63	1	0.91
CG2540	Tusp	4.29	0.067	-0.04	0.149071198499986	0.33
CG2540	dbr	4	0.067	-0.04	0.149071198499986	0.33
CG2540	CG12219	3.81	0.067	-0.04	0.149071198499986	0.33
CG2540	Rack1	2.94	0.067	-0.04	0.149071198499986	0.33
CG2540	CG1647	2.92	0.067	-0.04	0.149071198499986	0.33
CG2540	Bap170	2.66	0.067	-0.04	0.149071198499986	0.33
CG2540	Bka	2.44	0.067	-0.04	0.149071198499986	0.33
CG2540	CG7745	2.41	0.067	-0.04	0.149071198499986	0.33
CG2540	hng2	2.37	0.067	-0.04	0.149071198499986	0.33
CG2540	CG9215	2.17	0.067	-0.04	0.149071198499986	0.33
CG2540	Ravus	2.13	0.067	-0.04	0.149071198499986	0.33
CG2540	CG7987	2.05	0.067	-0.04	0.149071198499986	0.33
CG2540	Cf2	2.02	0.067	-0.04	0.149071198499986	0.33
CG2540	Eip78C	2.01	0.067	-0.04	0.149071198499986	0.33
CG2540	CG8924	1.96	0.067	-0.04	0.149071198499986	0.33
CG2540	Octbeta2R	1.95	0.067	-0.04	0.149071198499986	0.33
CG2540	ppl	1.93	0.067	-0.04	0.149071198499986	0.33
CG2540	Trf	1.92	0.067	-0.04	0.149071198499986	0.33
CG2540	GABPI	1.87	0.067	-0.04	0.149071198499986	0.33
CG2540	Su(var)2-HP2	1.83	0.067	-0.04	0.149071198499986	0.33
CG2540	CG11456	1.82	0.067	-0.04	0.149071198499986	0.33
CG2540	CG13775	1.8	0.067	-0.04	0.149071198499986	0.33
CG2540	E(z)	1.8	0.067	-0.04	0.149071198499986	0.33
CG2540	CG10979	1.8	0.067	-0.04	0.149071198499986	0.33
CG2540	Rpb8	1.75	0.067	-0.04	0.149071198499986	0.33
CG2540	CG6769	1.68	0.067	-0.04	0.149071198499986	0.33
CG2540	CG3032	1.68	0.067	-0.04	0.149071198499986	0.33
CG2540	CG11723	1.61	0.067	-0.04	0.149071198499986	0.33
CG2540	MED11	1.56	0.067	-0.04	0.149071198499986	0.33
CG2540	sima	1.56	0.067	-0.04	0.149071198499986	0.33
Tomosyn	CG4676	6.99	0.116	0.26	0.53748384988657	0.33
Tomosyn	nerfin-1	5.4	0.116	0.26	0.53748384988657	0.33
Tomosyn	sqz	4.53	0.116	0.26	0.53748384988657	0.33
Tomosyn	CG1792	4.12	0.116	0.26	0.53748384988657	0.33
Tomosyn	CG4553	3.33	0.116	0.26	0.53748384988657	0.33
Tomosyn	CG12768	2.9	0.116	0.26	0.53748384988657	0.33
Tomosyn	Hmr	2.85	0.116	0.26	0.53748384988657	0.33
Tomosyn	RpIII128	2.57	0.116	0.26	0.53748384988657	0.33
Tomosyn	CG4282	2.52	0.116	0.26	0.53748384988657	0.33
Tomosyn	Pcl	2.49	0.116	0.26	0.53748384988657	0.33
Tomosyn	Hr4	2.42	0.116	0.26	0.53748384988657	0.33
Tomosyn	Trf	2.41	0.116	0.26	0.53748384988657	0.33
Tomosyn	bon	2.31	0.116	0.26	0.53748384988657	0.33
Tomosyn	Cf2	2.29	0.116	0.26	0.53748384988657	0.33
Tomosyn	MTA1-like	1.98	0.116	0.26	0.53748384988657	0.33
Tomosyn	CG7101	1.84	0.116	0.26	0.53748384988657	0.33
Tomosyn	CG10979	1.83	0.116	0.26	0.53748384988657	0.33
Tomosyn	trx	1.8	0.116	0.26	0.53748384988657	0.33
Tomosyn	Blos1	1.77	0.116	0.26	0.53748384988657	0.33
Tomosyn	GABPI	1.63	0.116	0.26	0.53748384988657	0.33
Tomosyn	CG31388	1.63	0.116	0.26	0.53748384988657	0.33
Tomosyn	Blimp-1	1.6	0.116	0.26	0.53748384988657	0.33
Tomosyn	CG12219	1.6	0.116	0.26	0.53748384988657	0.33
Tomosyn	tai	1.59	0.116	0.26	0.53748384988657	0.33
Tomosyn	CG13775	1.51	0.116	0.26	0.53748384988657	0.33
Tomosyn	wdn	1.5	0.116	0.26	0.53748384988657	0.33
Tomosyn	Lhr	1.5	0.116	0.26	0.53748384988657	0.33
Tomosyn	CG18265	1.49	0.116	0.26	0.53748384988657	0.33
Tomosyn	CG34376	1.48	0.116	0.26	0.53748384988657	0.33
Tomosyn	CG32700	1.48	0.116	0.26	0.53748384988657	0.33
CG4004	CG5033	12.13	0.187	-0.16	0.124034734589208	0.01
CG4004	mod	6.43	0.187	-0.16	0.124034734589208	0.01
CG4004	CG8216	5.71	0.187	-0.16	0.124034734589208	0.01
CG4004	CG31388	4.48	0.187	-0.16	0.124034734589208	0.01
CG4004	CG15365	4.27	0.187	-0.16	0.124034734589208	0.01
CG4004	CG1965	3.96	0.187	-0.16	0.124034734589208	0.01
CG4004	Rack1	3.68	0.187	-0.16	0.124034734589208	0.01
CG4004	CG34149	3.58	0.187	-0.16	0.124034734589208	0.01
CG4004	bigmax	2.75	0.187	-0.16	0.124034734589208	0.01
CG4004	CG9799	2.67	0.187	-0.16	0.124034734589208	0.01
CG4004	CG14710	2.66	0.187	-0.16	0.124034734589208	0.01
CG4004	CG10979	2.65	0.187	-0.16	0.124034734589208	0.01
CG4004	CG17328	2.51	0.187	-0.16	0.124034734589208	0.01
CG4004	Ravus	2.41	0.187	-0.16	0.124034734589208	0.01
CG4004	CG6163	2.22	0.187	-0.16	0.124034734589208	0.01
CG4004	crm	2.21	0.187	-0.16	0.124034734589208	0.01
CG4004	CG12104	2.1	0.187	-0.16	0.124034734589208	0.01
CG4004	Taf1	2.09	0.187	-0.16	0.124034734589208	0.01
CG4004	Eip78C	2.07	0.187	-0.16	0.124034734589208	0.01
CG4004	CG8950	2.06	0.187	-0.16	0.124034734589208	0.01
CG4004	CG12768	1.98	0.187	-0.16	0.124034734589208	0.01
CG4004	l(3)mbt	1.98	0.187	-0.16	0.124034734589208	0.01
CG4004	su(Hw)	1.98	0.187	-0.16	0.124034734589208	0.01
CG4004	az2	1.97	0.187	-0.16	0.124034734589208	0.01
CG4004	CG3032	1.96	0.187	-0.16	0.124034734589208	0.01
CG4004	CG32700	1.86	0.187	-0.16	0.124034734589208	0.01
CG4004	CG13775	1.76	0.187	-0.16	0.124034734589208	0.01
CG4004	CG16779	1.76	0.187	-0.16	0.124034734589208	0.01
CG4004	CG8314	1.71	0.187	-0.16	0.124034734589208	0.01
CG4004	trx	1.67	0.187	-0.16	0.124034734589208	0.01
Pde9	Taf5	8.13	0.487	0.53	0.333333333333333	0.33
Pde9	CG11317	7.94	0.487	0.53	0.333333333333333	0.33
Pde9	CG18265	4.07	0.487	0.53	0.333333333333333	0.33
Pde9	MED25	3.62	0.487	0.53	0.333333333333333	0.33
Pde9	Nufip	3.48	0.487	0.53	0.333333333333333	0.33
Pde9	Hr4	3.17	0.487	0.53	0.333333333333333	0.33
Pde9	mld	2.32	0.487	0.53	0.333333333333333	0.33
Pde9	ash2	2.21	0.487	0.53	0.333333333333333	0.33
Pde9	Lhr	2.2	0.487	0.53	0.333333333333333	0.33
Pde9	CG6163	2.18	0.487	0.53	0.333333333333333	0.33
Pde9	CG45050	2.14	0.487	0.53	0.333333333333333	0.33
Pde9	CG10209	2.11	0.487	0.53	0.333333333333333	0.33
Pde9	CG10904	2.06	0.487	0.53	0.333333333333333	0.33
Pde9	CG14965	2	0.487	0.53	0.333333333333333	0.33
Pde9	crm	1.98	0.487	0.53	0.333333333333333	0.33
Pde9	ktub	1.97	0.487	0.53	0.333333333333333	0.33
Pde9	CG6254	1.95	0.487	0.53	0.333333333333333	0.33
Pde9	egg	1.93	0.487	0.53	0.333333333333333	0.33
Pde9	trr	1.81	0.487	0.53	0.333333333333333	0.33
Pde9	Usf	1.74	0.487	0.53	0.333333333333333	0.33
Pde9	Notch	1.7	0.487	0.53	0.333333333333333	0.33
Pde9	D_BarHI	1.69	0.487	0.53	0.333333333333333	0.33
Pde9	ERR	1.69	0.487	0.53	0.333333333333333	0.33
Pde9	Bka	1.69	0.487	0.53	0.333333333333333	0.33
Pde9	Kdm4A	1.69	0.487	0.53	0.333333333333333	0.33
Pde9	Sap30	1.68	0.487	0.53	0.333333333333333	0.33
Pde9	mod	1.68	0.487	0.53	0.333333333333333	0.33
Pde9	NELF-B	1.64	0.487	0.53	0.333333333333333	0.33
Pde9	e(y)3	1.62	0.487	0.53	0.333333333333333	0.33
Pde9	dom	1.62	0.487	0.53	0.333333333333333	0.33
mRpL49	CG1647	5.74	0.13	-0.15	0.2	0.19
mRpL49	Mef2	5.16	0.13	-0.15	0.2	0.19
mRpL49	esn	5.04	0.13	-0.15	0.2	0.19
mRpL49	MED15	4.21	0.13	-0.15	0.2	0.19
mRpL49	ktub	3.28	0.13	-0.15	0.2	0.19
mRpL49	CG6813	3.25	0.13	-0.15	0.2	0.19
mRpL49	cnc	2.94	0.13	-0.15	0.2	0.19
mRpL49	CG2202	2.89	0.13	-0.15	0.2	0.19
mRpL49	Eip78C	2.32	0.13	-0.15	0.2	0.19
mRpL49	CG4424	2.25	0.13	-0.15	0.2	0.19
mRpL49	CG8950	2.05	0.13	-0.15	0.2	0.19
mRpL49	abo	2	0.13	-0.15	0.2	0.19
mRpL49	ewg	1.97	0.13	-0.15	0.2	0.19
mRpL49	CG34376	1.92	0.13	-0.15	0.2	0.19
mRpL49	Pcl	1.9	0.13	-0.15	0.2	0.19
mRpL49	CG15011	1.9	0.13	-0.15	0.2	0.19
mRpL49	vOptix	1.9	0.13	-0.15	0.2	0.19
mRpL49	CG3032	1.82	0.13	-0.15	0.2	0.19
mRpL49	bigmax	1.8	0.13	-0.15	0.2	0.19
mRpL49	CG14441	1.77	0.13	-0.15	0.2	0.19
mRpL49	CG8944	1.72	0.13	-0.15	0.2	0.19
mRpL49	ppl	1.72	0.13	-0.15	0.2	0.19
mRpL49	CR43671	1.71	0.13	-0.15	0.2	0.19
mRpL49	Cdc5	1.71	0.13	-0.15	0.2	0.19
mRpL49	pita	1.59	0.13	-0.15	0.2	0.19
mRpL49	CG32700	1.57	0.13	-0.15	0.2	0.19
mRpL49	MED20	1.56	0.13	-0.15	0.2	0.19
mRpL49	CG3995	1.53	0.13	-0.15	0.2	0.19
mRpL49	CG11456	1.5	0.13	-0.15	0.2	0.19
mRpL49	CG18262	1.5	0.13	-0.15	0.2	0.19
fne	brk	14.62	0.646	0.69	0.746031746031746	0.32
fne	CG11723	8.93	0.646	0.69	0.746031746031746	0.32
fne	esn	6.97	0.646	0.69	0.746031746031746	0.32
fne	Brd8	5.79	0.646	0.69	0.746031746031746	0.32
fne	Atf6	5.76	0.646	0.69	0.746031746031746	0.32
fne	Eip78C	4.75	0.646	0.69	0.746031746031746	0.32
fne	CG3995	4.44	0.646	0.69	0.746031746031746	0.32
fne	l(2)k10201	4.23	0.646	0.69	0.746031746031746	0.32
fne	CG15011	3.9	0.646	0.69	0.746031746031746	0.32
fne	CG17829	3.62	0.646	0.69	0.746031746031746	0.32
fne	wdn	3.37	0.646	0.69	0.746031746031746	0.32
fne	CG2202	3.34	0.646	0.69	0.746031746031746	0.32
fne	Rack1	3.01	0.646	0.69	0.746031746031746	0.32
fne	Dref	2.85	0.646	0.69	0.746031746031746	0.32
fne	CG11710	2.69	0.646	0.69	0.746031746031746	0.32
fne	az2	2.55	0.646	0.69	0.746031746031746	0.32
fne	Elp3	2.54	0.646	0.69	0.746031746031746	0.32
fne	CG15365	2.48	0.646	0.69	0.746031746031746	0.32
fne	Side	2.46	0.646	0.69	0.746031746031746	0.32
fne	Ravus	2.42	0.646	0.69	0.746031746031746	0.32
fne	CG8944	2.39	0.646	0.69	0.746031746031746	0.32
fne	Usf	2.35	0.646	0.69	0.746031746031746	0.32
fne	TH1	2.32	0.646	0.69	0.746031746031746	0.32
fne	CG18262	2.19	0.646	0.69	0.746031746031746	0.32
fne	CG32982	2.11	0.646	0.69	0.746031746031746	0.32
fne	Taf5	2.11	0.646	0.69	0.746031746031746	0.32
fne	egg	2.09	0.646	0.69	0.746031746031746	0.32
fne	ERR	2.09	0.646	0.69	0.746031746031746	0.32
fne	CG14710	2.08	0.646	0.69	0.746031746031746	0.32
fne	jing	2.08	0.646	0.69	0.746031746031746	0.32
rad	CG30403	6.01	0.446	0.15	0.53748384988657	0.44
rad	Set2	4.44	0.446	0.15	0.53748384988657	0.44
rad	ZnT49B	4.39	0.446	0.15	0.53748384988657	0.44
rad	CG8944	3.84	0.446	0.15	0.53748384988657	0.44
rad	CG2129	3.65	0.446	0.15	0.53748384988657	0.44
rad	l(3)mbt	3.44	0.446	0.15	0.53748384988657	0.44
rad	CG10979	3.43	0.446	0.15	0.53748384988657	0.44
rad	CG11723	3.21	0.446	0.15	0.53748384988657	0.44
rad	MTA1-like	3.01	0.446	0.15	0.53748384988657	0.44
rad	Sap30	2.95	0.446	0.15	0.53748384988657	0.44
rad	osa	2.77	0.446	0.15	0.53748384988657	0.44
rad	Su(var)2-HP2	2.63	0.446	0.15	0.53748384988657	0.44
rad	CG13894	2.59	0.446	0.15	0.53748384988657	0.44
rad	CkIIalpha-i1	2.57	0.446	0.15	0.53748384988657	0.44
rad	Atac1	2.27	0.446	0.15	0.53748384988657	0.44
rad	tai	2.21	0.446	0.15	0.53748384988657	0.44
rad	CG8281	2.19	0.446	0.15	0.53748384988657	0.44
rad	CG6907	2.17	0.446	0.15	0.53748384988657	0.44
rad	CG11456	2.13	0.446	0.15	0.53748384988657	0.44
rad	CG8578	2.12	0.446	0.15	0.53748384988657	0.44
rad	CG34422	2.06	0.446	0.15	0.53748384988657	0.44
rad	CG3995	2	0.446	0.15	0.53748384988657	0.44
rad	stck	1.99	0.446	0.15	0.53748384988657	0.44
rad	MED30	1.97	0.446	0.15	0.53748384988657	0.44
rad	CG7101	1.89	0.446	0.15	0.53748384988657	0.44
rad	CG11906	1.82	0.446	0.15	0.53748384988657	0.44
rad	CG14200	1.8	0.446	0.15	0.53748384988657	0.44
rad	CG10147	1.77	0.446	0.15	0.53748384988657	0.44
rad	CG31365	1.76	0.446	0.15	0.53748384988657	0.44
rad	CG44002	1.76	0.446	0.15	0.53748384988657	0.44
hep	CG4676	4.53	0.1	-0.09	0.0666666666666667	0.01
hep	CG1024	4.31	0.1	-0.09	0.0666666666666667	0.01
hep	CG32982	4.22	0.1	-0.09	0.0666666666666667	0.01
hep	ranshi	4.13	0.1	-0.09	0.0666666666666667	0.01
hep	Ravus	3.76	0.1	-0.09	0.0666666666666667	0.01
hep	mod	3.27	0.1	-0.09	0.0666666666666667	0.01
hep	usp	3.13	0.1	-0.09	0.0666666666666667	0.01
hep	CG13123	2.66	0.1	-0.09	0.0666666666666667	0.01
hep	CG12162	2.62	0.1	-0.09	0.0666666666666667	0.01
hep	CG7101	2.5	0.1	-0.09	0.0666666666666667	0.01
hep	CG4570	2.47	0.1	-0.09	0.0666666666666667	0.01
hep	MED7	2.21	0.1	-0.09	0.0666666666666667	0.01
hep	Set2	2.17	0.1	-0.09	0.0666666666666667	0.01
hep	CG7839	2.15	0.1	-0.09	0.0666666666666667	0.01
hep	CG4553	2.1	0.1	-0.09	0.0666666666666667	0.01
hep	CG45050	2.09	0.1	-0.09	0.0666666666666667	0.01
hep	TH1	2.03	0.1	-0.09	0.0666666666666667	0.01
hep	CG11398	1.89	0.1	-0.09	0.0666666666666667	0.01
hep	mrn	1.89	0.1	-0.09	0.0666666666666667	0.01
hep	CG15365	1.85	0.1	-0.09	0.0666666666666667	0.01
hep	ush	1.79	0.1	-0.09	0.0666666666666667	0.01
hep	stwl	1.75	0.1	-0.09	0.0666666666666667	0.01
hep	CG2875	1.65	0.1	-0.09	0.0666666666666667	0.01
hep	Tip60	1.62	0.1	-0.09	0.0666666666666667	0.01
hep	brk	1.57	0.1	-0.09	0.0666666666666667	0.01
hep	Dip2	1.56	0.1	-0.09	0.0666666666666667	0.01
hep	CG4424	1.5	0.1	-0.09	0.0666666666666667	0.01
hep	E(spl)m7-HLH	1.48	0.1	-0.09	0.0666666666666667	0.01
hep	Bap170	1.48	0.1	-0.09	0.0666666666666667	0.01
hep	dOptix	1.41	0.1	-0.09	0.0666666666666667	0.01
MFS10	CG18262	8.39	0.095	0.71	1	0.54
MFS10	Atf6	6.88	0.095	0.71	1	0.54
MFS10	esn	6.1	0.095	0.71	1	0.54
MFS10	CG11398	4.9	0.095	0.71	1	0.54
MFS10	Fen1	4.86	0.095	0.71	1	0.54
MFS10	CG3815	4.67	0.095	0.71	1	0.54
MFS10	CG1620	4.07	0.095	0.71	1	0.54
MFS10	CG1792	3.95	0.095	0.71	1	0.54
MFS10	ewg	3.8	0.095	0.71	1	0.54
MFS10	Rack1	3.68	0.095	0.71	1	0.54
MFS10	Lhr	3.6	0.095	0.71	1	0.54
MFS10	wdn	3.41	0.095	0.71	1	0.54
MFS10	CG10274	3.35	0.095	0.71	1	0.54
MFS10	e(y)3	3.05	0.095	0.71	1	0.54
MFS10	Side	3.02	0.095	0.71	1	0.54
MFS10	ppl	2.96	0.095	0.71	1	0.54
MFS10	MED20	2.84	0.095	0.71	1	0.54
MFS10	CG12162	2.83	0.095	0.71	1	0.54
MFS10	CG4936	2.76	0.095	0.71	1	0.54
MFS10	dwg	2.75	0.095	0.71	1	0.54
MFS10	ush	2.7	0.095	0.71	1	0.54
MFS10	MED7	2.67	0.095	0.71	1	0.54
MFS10	Taf4	2.67	0.095	0.71	1	0.54
MFS10	CG2875	2.48	0.095	0.71	1	0.54
MFS10	nerfin-1	2.44	0.095	0.71	1	0.54
MFS10	Brf	2.43	0.095	0.71	1	0.54
MFS10	CG3838	2.39	0.095	0.71	1	0.54
MFS10	scrt	2.21	0.095	0.71	1	0.54
MFS10	CG31441	2.16	0.095	0.71	1	0.54
MFS10	CG31365	2.14	0.095	0.71	1	0.54
CG34411	CG4854	5.44	0.223	0.12	0.53748384988657	0.36
CG34411	hng3	4.29	0.223	0.12	0.53748384988657	0.36
CG34411	CG3838	2.42	0.223	0.12	0.53748384988657	0.36
CG34411	CG14441	2.08	0.223	0.12	0.53748384988657	0.36
CG34411	Ets97D	2.08	0.223	0.12	0.53748384988657	0.36
CG34411	CG12104	2.07	0.223	0.12	0.53748384988657	0.36
CG34411	Tbp	1.93	0.223	0.12	0.53748384988657	0.36
CG34411	CG30020	1.89	0.223	0.12	0.53748384988657	0.36
CG34411	Atf-2	1.83	0.223	0.12	0.53748384988657	0.36
CG34411	CG2129	1.8	0.223	0.12	0.53748384988657	0.36
CG34411	CG8950	1.72	0.223	0.12	0.53748384988657	0.36
CG34411	CG1647	1.58	0.223	0.12	0.53748384988657	0.36
CG34411	CG8281	1.49	0.223	0.12	0.53748384988657	0.36
CG34411	Ey_Hbn	1.48	0.223	0.12	0.53748384988657	0.36
CG34411	CG32982	1.45	0.223	0.12	0.53748384988657	0.36
CG34411	tio	1.38	0.223	0.12	0.53748384988657	0.36
CG34411	Side	1.33	0.223	0.12	0.53748384988657	0.36
CG34411	Hmg-2	1.29	0.223	0.12	0.53748384988657	0.36
CG34411	Hr4	1.27	0.223	0.12	0.53748384988657	0.36
CG34411	CG14438	1.24	0.223	0.12	0.53748384988657	0.36
CG34411	CG4570	1.24	0.223	0.12	0.53748384988657	0.36
CG34411	E(z)	1.24	0.223	0.12	0.53748384988657	0.36
CG34411	CG12659	1.23	0.223	0.12	0.53748384988657	0.36
CG34411	Blimp-1	1.2	0.223	0.12	0.53748384988657	0.36
CG34411	CG10209	1.17	0.223	0.12	0.53748384988657	0.36
CG34411	CG18262	1.14	0.223	0.12	0.53748384988657	0.36
CG34411	egg	1.14	0.223	0.12	0.53748384988657	0.36
CG34411	Taf2	1.13	0.223	0.12	0.53748384988657	0.36
CG34411	CG9305	1.12	0.223	0.12	0.53748384988657	0.36
CG34411	CG6813	1.11	0.223	0.12	0.53748384988657	0.36
mew	CG8216	11.52	0.051	0.96	1	0.74
mew	TFAM	7.37	0.051	0.96	1	0.74
mew	CG8950	4.47	0.051	0.96	1	0.74
mew	Eip78C	4.14	0.051	0.96	1	0.74
mew	scrt	3.85	0.051	0.96	1	0.74
mew	Tusp	3.55	0.051	0.96	1	0.74
mew	whole_OPC	2.63	0.051	0.96	1	0.74
mew	stc	2.34	0.051	0.96	1	0.74
mew	Crc	2.26	0.051	0.96	1	0.74
mew	CG7839	2.19	0.051	0.96	1	0.74
mew	RpIII128	1.96	0.051	0.96	1	0.74
mew	ush	1.88	0.051	0.96	1	0.74
mew	Su(z)2	1.8	0.051	0.96	1	0.74
mew	Hth_Opa	1.72	0.051	0.96	1	0.74
mew	CG3065	1.68	0.051	0.96	1	0.74
mew	CG17186	1.66	0.051	0.96	1	0.74
mew	brk	1.66	0.051	0.96	1	0.74
mew	CG9799	1.59	0.051	0.96	1	0.74
mew	Bka	1.58	0.051	0.96	1	0.74
mew	CG10979	1.58	0.051	0.96	1	0.74
mew	Rack1	1.55	0.051	0.96	1	0.74
mew	vDpp.vOptix	1.54	0.051	0.96	1	0.74
mew	CG1792	1.54	0.051	0.96	1	0.74
mew	CG6765	1.53	0.051	0.96	1	0.74
mew	CG7518	1.48	0.051	0.96	1	0.74
mew	e(y)3	1.41	0.051	0.96	1	0.74
mew	CG7101	1.41	0.051	0.96	1	0.74
mew	CG4936	1.4	0.051	0.96	1	0.74
mew	mod	1.4	0.051	0.96	1	0.74
mew	CG8159	1.38	0.051	0.96	1	0.74
Tim9a	bigmax	10.35	0.182	0.27	0.447213595499958	0.44
Tim9a	CG4707	8.89	0.182	0.27	0.447213595499958	0.44
Tim9a	CG2875	7.79	0.182	0.27	0.447213595499958	0.44
Tim9a	Rpb8	6.24	0.182	0.27	0.447213595499958	0.44
Tim9a	ecd	4.98	0.182	0.27	0.447213595499958	0.44
Tim9a	CG7785	4.72	0.182	0.27	0.447213595499958	0.44
Tim9a	CG9799	4.18	0.182	0.27	0.447213595499958	0.44
Tim9a	Blimp-1	3.41	0.182	0.27	0.447213595499958	0.44
Tim9a	CG7101	3.21	0.182	0.27	0.447213595499958	0.44
Tim9a	CG3032	3.05	0.182	0.27	0.447213595499958	0.44
Tim9a	Taf4	2.95	0.182	0.27	0.447213595499958	0.44
Tim9a	CG4282	2.89	0.182	0.27	0.447213595499958	0.44
Tim9a	Lhr	2.72	0.182	0.27	0.447213595499958	0.44
Tim9a	GABPI	2.64	0.182	0.27	0.447213595499958	0.44
Tim9a	stck	2.61	0.182	0.27	0.447213595499958	0.44
Tim9a	wdn	2.47	0.182	0.27	0.447213595499958	0.44
Tim9a	CG1233	2.42	0.182	0.27	0.447213595499958	0.44
Tim9a	Rack1	2.4	0.182	0.27	0.447213595499958	0.44
Tim9a	Hmr	2.29	0.182	0.27	0.447213595499958	0.44
Tim9a	Eip78C	2.28	0.182	0.27	0.447213595499958	0.44
Tim9a	Bx	2.27	0.182	0.27	0.447213595499958	0.44
Tim9a	CG8950	2.2	0.182	0.27	0.447213595499958	0.44
Tim9a	esn	2.2	0.182	0.27	0.447213595499958	0.44
Tim9a	nerfin-1	2.17	0.182	0.27	0.447213595499958	0.44
Tim9a	CG13775	2.15	0.182	0.27	0.447213595499958	0.44
Tim9a	CG14710	2.15	0.182	0.27	0.447213595499958	0.44
Tim9a	ash2	2.14	0.182	0.27	0.447213595499958	0.44
Tim9a	ERR	2.13	0.182	0.27	0.447213595499958	0.44
Tim9a	Mrtf	2.12	0.182	0.27	0.447213595499958	0.44
Tim9a	Dref	2.09	0.182	0.27	0.447213595499958	0.44
CG1662	CG15011	4.81	0.086	0.58	1	0.63
CG1662	Dip2	4.03	0.086	0.58	1	0.63
CG1662	Nufip	3.41	0.086	0.58	1	0.63
CG1662	Ssl1	2.55	0.086	0.58	1	0.63
CG1662	CG3919	2.48	0.086	0.58	1	0.63
CG1662	Bka	2.29	0.086	0.58	1	0.63
CG1662	shn	2.28	0.086	0.58	1	0.63
CG1662	Su(z)2	2.21	0.086	0.58	1	0.63
CG1662	CG6765	1.98	0.086	0.58	1	0.63
CG1662	CG3995	1.97	0.086	0.58	1	0.63
CG1662	CG2116	1.92	0.086	0.58	1	0.63
CG1662	hng2	1.9	0.086	0.58	1	0.63
CG1662	usp	1.87	0.086	0.58	1	0.63
CG1662	CG10904	1.86	0.086	0.58	1	0.63
CG1662	CG12219	1.86	0.086	0.58	1	0.63
CG1662	CG10209	1.81	0.086	0.58	1	0.63
CG1662	msl-3	1.78	0.086	0.58	1	0.63
CG1662	Mes4	1.76	0.086	0.58	1	0.63
CG1662	MED30	1.72	0.086	0.58	1	0.63
CG1662	CG10631	1.71	0.086	0.58	1	0.63
CG1662	Lpt	1.7	0.086	0.58	1	0.63
CG1662	CG5953	1.69	0.086	0.58	1	0.63
CG1662	l(3)mbt	1.68	0.086	0.58	1	0.63
CG1662	Rack1	1.64	0.086	0.58	1	0.63
CG1662	pad	1.63	0.086	0.58	1	0.63
CG1662	Tip60	1.61	0.086	0.58	1	0.63
CG1662	Dref	1.59	0.086	0.58	1	0.63
CG1662	az2	1.56	0.086	0.58	1	0.63
CG1662	CG1965	1.55	0.086	0.58	1	0.63
CG1662	CG1620	1.49	0.086	0.58	1	0.63
Set2	MEP-1	5.19	0.081	0.31	0.382970843102535	0.71
Set2	Ssrp	4.15	0.081	0.31	0.382970843102535	0.71
Set2	CG3815	4.03	0.081	0.31	0.382970843102535	0.71
Set2	Blos1	4	0.081	0.31	0.382970843102535	0.71
Set2	Dip1	3.74	0.081	0.31	0.382970843102535	0.71
Set2	trr	3.66	0.081	0.31	0.382970843102535	0.71
Set2	Rbf	2.92	0.081	0.31	0.382970843102535	0.71
Set2	CG10565	2.68	0.081	0.31	0.382970843102535	0.71
Set2	mld	2.45	0.081	0.31	0.382970843102535	0.71
Set2	ash1	2.37	0.081	0.31	0.382970843102535	0.71
Set2	Lpt	2.28	0.081	0.31	0.382970843102535	0.71
Set2	Bka	2.05	0.081	0.31	0.382970843102535	0.71
Set2	CR43671	2.04	0.081	0.31	0.382970843102535	0.71
Set2	CG2875	1.94	0.081	0.31	0.382970843102535	0.71
Set2	Eip78C	1.89	0.081	0.31	0.382970843102535	0.71
Set2	CG9799	1.79	0.081	0.31	0.382970843102535	0.71
Set2	Atac1	1.76	0.081	0.31	0.382970843102535	0.71
Set2	CG6907	1.73	0.081	0.31	0.382970843102535	0.71
Set2	CTPsyn	1.61	0.081	0.31	0.382970843102535	0.71
Set2	mod	1.55	0.081	0.31	0.382970843102535	0.71
Set2	CG30403	1.51	0.081	0.31	0.382970843102535	0.71
Set2	CG34422	1.51	0.081	0.31	0.382970843102535	0.71
Set2	CG8301	1.51	0.081	0.31	0.382970843102535	0.71
Set2	CG9305	1.46	0.081	0.31	0.382970843102535	0.71
Set2	Opbp	1.43	0.081	0.31	0.382970843102535	0.71
Set2	vdOptix	1.41	0.081	0.31	0.382970843102535	0.71
Set2	CG44002	1.39	0.081	0.31	0.382970843102535	0.71
Set2	CG31365	1.38	0.081	0.31	0.382970843102535	0.71
Set2	Hmg-2	1.37	0.081	0.31	0.382970843102535	0.71
Set2	TFAM	1.36	0.081	0.31	0.382970843102535	0.71
Tango13	E(spl)m7-HLH	8.31	0.169	-0.03	0.277350098112615	0.27
Tango13	Ravus	4.59	0.169	-0.03	0.277350098112615	0.27
Tango13	Ey_Hbn	4.21	0.169	-0.03	0.277350098112615	0.27
Tango13	CG12162	2.88	0.169	-0.03	0.277350098112615	0.27
Tango13	Mrtf	2.73	0.169	-0.03	0.277350098112615	0.27
Tango13	CG31388	2.71	0.169	-0.03	0.277350098112615	0.27
Tango13	stck	2.55	0.169	-0.03	0.277350098112615	0.27
Tango13	CG6254	2.4	0.169	-0.03	0.277350098112615	0.27
Tango13	CG4854	2.34	0.169	-0.03	0.277350098112615	0.27
Tango13	Br140	2.18	0.169	-0.03	0.277350098112615	0.27
Tango13	CG10147	2.12	0.169	-0.03	0.277350098112615	0.27
Tango13	CG7101	2.02	0.169	-0.03	0.277350098112615	0.27
Tango13	Rbf	1.99	0.169	-0.03	0.277350098112615	0.27
Tango13	shn	1.96	0.169	-0.03	0.277350098112615	0.27
Tango13	CG7839	1.87	0.169	-0.03	0.277350098112615	0.27
Tango13	Nufip	1.8	0.169	-0.03	0.277350098112615	0.27
Tango13	chinmo	1.72	0.169	-0.03	0.277350098112615	0.27
Tango13	vOptix	1.63	0.169	-0.03	0.277350098112615	0.27
Tango13	CG1792	1.6	0.169	-0.03	0.277350098112615	0.27
Tango13	dbr	1.54	0.169	-0.03	0.277350098112615	0.27
Tango13	Bap170	1.52	0.169	-0.03	0.277350098112615	0.27
Tango13	dom	1.45	0.169	-0.03	0.277350098112615	0.27
Tango13	Lhr	1.43	0.169	-0.03	0.277350098112615	0.27
Tango13	CG17361	1.42	0.169	-0.03	0.277350098112615	0.27
Tango13	CG45050	1.41	0.169	-0.03	0.277350098112615	0.27
Tango13	CG7987	1.4	0.169	-0.03	0.277350098112615	0.27
Tango13	CG12219	1.38	0.169	-0.03	0.277350098112615	0.27
Tango13	ppl	1.37	0.169	-0.03	0.277350098112615	0.27
Tango13	vdVsx	1.36	0.169	-0.03	0.277350098112615	0.27
Tango13	Rack1	1.35	0.169	-0.03	0.277350098112615	0.27
CG2691	CG4553	6.26	0.061	0.46	0.683130051063973	0.68
CG2691	ash1	6.1	0.061	0.46	0.683130051063973	0.68
CG2691	CG31365	5.15	0.061	0.46	0.683130051063973	0.68
CG2691	stc	3.54	0.061	0.46	0.683130051063973	0.68
CG2691	Cdc5	3.5	0.061	0.46	0.683130051063973	0.68
CG2691	CG6907	3.43	0.061	0.46	0.683130051063973	0.68
CG2691	Rabex-5	3.36	0.061	0.46	0.683130051063973	0.68
CG2691	wdn	3.05	0.061	0.46	0.683130051063973	0.68
CG2691	Hr96	2.7	0.061	0.46	0.683130051063973	0.68
CG2691	CHES-1-like	2.49	0.061	0.46	0.683130051063973	0.68
CG2691	CG4936	2.47	0.061	0.46	0.683130051063973	0.68
CG2691	Kdm4A	2.32	0.061	0.46	0.683130051063973	0.68
CG2691	CG6163	2.31	0.061	0.46	0.683130051063973	0.68
CG2691	CG9215	2.11	0.061	0.46	0.683130051063973	0.68
CG2691	MED30	2.08	0.061	0.46	0.683130051063973	0.68
CG2691	CG31441	2.06	0.061	0.46	0.683130051063973	0.68
CG2691	CG30020	2.05	0.061	0.46	0.683130051063973	0.68
CG2691	CG18262	2.04	0.061	0.46	0.683130051063973	0.68
CG2691	Irbp	1.98	0.061	0.46	0.683130051063973	0.68
CG2691	bon	1.96	0.061	0.46	0.683130051063973	0.68
CG2691	Bka	1.96	0.061	0.46	0.683130051063973	0.68
CG2691	CG11710	1.92	0.061	0.46	0.683130051063973	0.68
CG2691	brk	1.74	0.061	0.46	0.683130051063973	0.68
CG2691	grau	1.71	0.061	0.46	0.683130051063973	0.68
CG2691	CG2116	1.7	0.061	0.46	0.683130051063973	0.68
CG2691	Bap170	1.68	0.061	0.46	0.683130051063973	0.68
CG2691	Trf	1.67	0.061	0.46	0.683130051063973	0.68
CG2691	CG7518	1.63	0.061	0.46	0.683130051063973	0.68
CG2691	CG8950	1.62	0.061	0.46	0.683130051063973	0.68
CG2691	CG11456	1.61	0.061	0.46	0.683130051063973	0.68
CG15760	jing	7.15	0.102	0.3	0.53748384988657	0.91
CG15760	CG12219	6.97	0.102	0.3	0.53748384988657	0.91
CG15760	Brd8	6.51	0.102	0.3	0.53748384988657	0.91
CG15760	nvy	4.12	0.102	0.3	0.53748384988657	0.91
CG15760	CG9305	3.27	0.102	0.3	0.53748384988657	0.91
CG15760	Su(var)3-9	3.21	0.102	0.3	0.53748384988657	0.91
CG15760	hng3	3.03	0.102	0.3	0.53748384988657	0.91
CG15760	CG43343	2.9	0.102	0.3	0.53748384988657	0.91
CG15760	Pbp45	2.65	0.102	0.3	0.53748384988657	0.91
CG15760	CG4570	2.41	0.102	0.3	0.53748384988657	0.91
CG15760	CG14711	2.41	0.102	0.3	0.53748384988657	0.91
CG15760	CG14200	2.26	0.102	0.3	0.53748384988657	0.91
CG15760	MED11	2.25	0.102	0.3	0.53748384988657	0.91
CG15760	CG3919	2.17	0.102	0.3	0.53748384988657	0.91
CG15760	Blimp-1	2.01	0.102	0.3	0.53748384988657	0.91
CG15760	Atac2	2	0.102	0.3	0.53748384988657	0.91
CG15760	nerfin-1	1.99	0.102	0.3	0.53748384988657	0.91
CG15760	CG6765	1.91	0.102	0.3	0.53748384988657	0.91
CG15760	mrn	1.91	0.102	0.3	0.53748384988657	0.91
CG15760	CG1233	1.85	0.102	0.3	0.53748384988657	0.91
CG15760	Nelf-E	1.83	0.102	0.3	0.53748384988657	0.91
CG15760	trem	1.81	0.102	0.3	0.53748384988657	0.91
CG15760	Cf2	1.8	0.102	0.3	0.53748384988657	0.91
CG15760	CTPsyn	1.77	0.102	0.3	0.53748384988657	0.91
CG15760	CG31441	1.71	0.102	0.3	0.53748384988657	0.91
CG15760	ecd	1.68	0.102	0.3	0.53748384988657	0.91
CG15760	CG11723	1.66	0.102	0.3	0.53748384988657	0.91
CG15760	sage	1.62	0.102	0.3	0.53748384988657	0.91
CG15760	CG32982	1.61	0.102	0.3	0.53748384988657	0.91
CG15760	tef	1.6	0.102	0.3	0.53748384988657	0.91
CG9940	Hr96	5.47	0.128	0.19	0.447213595499958	0.54
CG9940	pita	5.31	0.128	0.19	0.447213595499958	0.54
CG9940	FoxP	5.21	0.128	0.19	0.447213595499958	0.54
CG9940	CG4707	4.96	0.128	0.19	0.447213595499958	0.54
CG9940	CG11398	4.87	0.128	0.19	0.447213595499958	0.54
CG9940	Mrtf	4.39	0.128	0.19	0.447213595499958	0.54
CG9940	CG4282	4.11	0.128	0.19	0.447213595499958	0.54
CG9940	sage	4.04	0.128	0.19	0.447213595499958	0.54
CG9940	Tfb1	4.04	0.128	0.19	0.447213595499958	0.54
CG9940	Taf5	2.66	0.128	0.19	0.447213595499958	0.54
CG9940	CG17829	2.65	0.128	0.19	0.447213595499958	0.54
CG9940	Blimp-1	2.53	0.128	0.19	0.447213595499958	0.54
CG9940	hng3	2.41	0.128	0.19	0.447213595499958	0.54
CG9940	CG18265	2.28	0.128	0.19	0.447213595499958	0.54
CG9940	CG30020	2.14	0.128	0.19	0.447213595499958	0.54
CG9940	Rfx	2.06	0.128	0.19	0.447213595499958	0.54
CG9940	MED25	2.04	0.128	0.19	0.447213595499958	0.54
CG9940	CHES-1-like	2.02	0.128	0.19	0.447213595499958	0.54
CG9940	CG6683	2.01	0.128	0.19	0.447213595499958	0.54
CG9940	CG34422	1.93	0.128	0.19	0.447213595499958	0.54
CG9940	Ets97D	1.92	0.128	0.19	0.447213595499958	0.54
CG9940	dOptix	1.91	0.128	0.19	0.447213595499958	0.54
CG9940	osa	1.88	0.128	0.19	0.447213595499958	0.54
CG9940	ktub	1.85	0.128	0.19	0.447213595499958	0.54
CG9940	CG11456	1.84	0.128	0.19	0.447213595499958	0.54
CG9940	ecd	1.82	0.128	0.19	0.447213595499958	0.54
CG9940	CG7518	1.78	0.128	0.19	0.447213595499958	0.54
CG9940	CG3919	1.73	0.128	0.19	0.447213595499958	0.54
CG9940	CG17359	1.67	0.128	0.19	0.447213595499958	0.54
CG9940	Eip78C	1.58	0.128	0.19	0.447213595499958	0.54
g	CG1024	6.62	0.105	0.38	0.382970843102535	0.66
g	Ets97D	5.12	0.105	0.38	0.382970843102535	0.66
g	Bka	3.06	0.105	0.38	0.382970843102535	0.66
g	CG32700	2.6	0.105	0.38	0.382970843102535	0.66
g	CG5033	2.45	0.105	0.38	0.382970843102535	0.66
g	Set2	2.27	0.105	0.38	0.382970843102535	0.66
g	CG6683	2.21	0.105	0.38	0.382970843102535	0.66
g	CG2875	2.12	0.105	0.38	0.382970843102535	0.66
g	nvy	2.01	0.105	0.38	0.382970843102535	0.66
g	l(3)mbt	2.01	0.105	0.38	0.382970843102535	0.66
g	CG13775	2	0.105	0.38	0.382970843102535	0.66
g	hng2	1.87	0.105	0.38	0.382970843102535	0.66
g	abo	1.87	0.105	0.38	0.382970843102535	0.66
g	az2	1.83	0.105	0.38	0.382970843102535	0.66
g	CG10274	1.75	0.105	0.38	0.382970843102535	0.66
g	stwl	1.72	0.105	0.38	0.382970843102535	0.66
g	MESR4	1.66	0.105	0.38	0.382970843102535	0.66
g	CG10147	1.65	0.105	0.38	0.382970843102535	0.66
g	Atac1	1.63	0.105	0.38	0.382970843102535	0.66
g	ash2	1.58	0.105	0.38	0.382970843102535	0.66
g	Atac2	1.56	0.105	0.38	0.382970843102535	0.66
g	Slp_D	1.56	0.105	0.38	0.382970843102535	0.66
g	CG14200	1.52	0.105	0.38	0.382970843102535	0.66
g	CG1965	1.48	0.105	0.38	0.382970843102535	0.66
g	CG7745	1.45	0.105	0.38	0.382970843102535	0.66
g	CG2116	1.45	0.105	0.38	0.382970843102535	0.66
g	CG17806	1.41	0.105	0.38	0.382970843102535	0.66
g	CG6907	1.37	0.105	0.38	0.382970843102535	0.66
g	MED15	1.35	0.105	0.38	0.382970843102535	0.66
g	bon	1.32	0.105	0.38	0.382970843102535	0.66
Rtc1	CG15601	5.67	0.108	0.61	1	0.73
Rtc1	mod	5.15	0.108	0.61	1	0.73
Rtc1	CG5953	5.15	0.108	0.61	1	0.73
Rtc1	MED4	5.13	0.108	0.61	1	0.73
Rtc1	CG8924	4.33	0.108	0.61	1	0.73
Rtc1	Taf5	4.3	0.108	0.61	1	0.73
Rtc1	Hmg-2	4.26	0.108	0.61	1	0.73
Rtc1	HLH106	3.9	0.108	0.61	1	0.73
Rtc1	CG9799	3.86	0.108	0.61	1	0.73
Rtc1	CG8944	3.86	0.108	0.61	1	0.73
Rtc1	CG17361	3.71	0.108	0.61	1	0.73
Rtc1	wdn	3.64	0.108	0.61	1	0.73
Rtc1	stck	3.61	0.108	0.61	1	0.73
Rtc1	ash1	3.5	0.108	0.61	1	0.73
Rtc1	CG12768	3.23	0.108	0.61	1	0.73
Rtc1	abo	3.22	0.108	0.61	1	0.73
Rtc1	stwl	3.02	0.108	0.61	1	0.73
Rtc1	stc	2.98	0.108	0.61	1	0.73
Rtc1	Rack1	2.96	0.108	0.61	1	0.73
Rtc1	Nelf-E	2.93	0.108	0.61	1	0.73
Rtc1	Tusp	2.9	0.108	0.61	1	0.73
Rtc1	CG8578	2.76	0.108	0.61	1	0.73
Rtc1	CG10565	2.73	0.108	0.61	1	0.73
Rtc1	CG17568	2.63	0.108	0.61	1	0.73
Rtc1	Rpb8	2.53	0.108	0.61	1	0.73
Rtc1	CG31388	2.44	0.108	0.61	1	0.73
Rtc1	CG14441	2.39	0.108	0.61	1	0.73
Rtc1	ERR	2.38	0.108	0.61	1	0.73
Rtc1	ewg	2.36	0.108	0.61	1	0.73
Rtc1	Blos1	2.35	0.108	0.61	1	0.73
CtsB1	sage	11.34	0.143	0.14	0.258198889747161	0.51
CtsB1	TfIIEalpha	6.84	0.143	0.14	0.258198889747161	0.51
CtsB1	MED30	5.61	0.143	0.14	0.258198889747161	0.51
CtsB1	CG10565	4.63	0.143	0.14	0.258198889747161	0.51
CtsB1	CG1965	3.81	0.143	0.14	0.258198889747161	0.51
CtsB1	Hmr	3.57	0.143	0.14	0.258198889747161	0.51
CtsB1	CG15601	3.39	0.143	0.14	0.258198889747161	0.51
CtsB1	CG45050	2.66	0.143	0.14	0.258198889747161	0.51
CtsB1	CG6769	2.64	0.143	0.14	0.258198889747161	0.51
CtsB1	pad	2.53	0.143	0.14	0.258198889747161	0.51
CtsB1	CG3815	2.11	0.143	0.14	0.258198889747161	0.51
CtsB1	Rack1	2	0.143	0.14	0.258198889747161	0.51
CtsB1	NfI	1.94	0.143	0.14	0.258198889747161	0.51
CtsB1	CG1233	1.93	0.143	0.14	0.258198889747161	0.51
CtsB1	MED4	1.92	0.143	0.14	0.258198889747161	0.51
CtsB1	CG10209	1.85	0.143	0.14	0.258198889747161	0.51
CtsB1	CG31441	1.84	0.143	0.14	0.258198889747161	0.51
CtsB1	CG34422	1.82	0.143	0.14	0.258198889747161	0.51
CtsB1	CG1792	1.7	0.143	0.14	0.258198889747161	0.51
CtsB1	CG31365	1.69	0.143	0.14	0.258198889747161	0.51
CtsB1	dom	1.64	0.143	0.14	0.258198889747161	0.51
CtsB1	Taf1	1.63	0.143	0.14	0.258198889747161	0.51
CtsB1	CG4707	1.59	0.143	0.14	0.258198889747161	0.51
CtsB1	crm	1.58	0.143	0.14	0.258198889747161	0.51
CtsB1	CG1529	1.49	0.143	0.14	0.258198889747161	0.51
CtsB1	usp	1.47	0.143	0.14	0.258198889747161	0.51
CtsB1	dDpp.dOptix	1.41	0.143	0.14	0.258198889747161	0.51
CtsB1	CG17568	1.41	0.143	0.14	0.258198889747161	0.51
CtsB1	CG3995	1.4	0.143	0.14	0.258198889747161	0.51
CtsB1	Hth_Opa	1.4	0.143	0.14	0.258198889747161	0.51
inaE	nerfin-1	10.99	0.206	0.74	1	0.5
inaE	CG31365	10.68	0.206	0.74	1	0.5
inaE	CG8216	9.64	0.206	0.74	1	0.5
inaE	scrt	6.77	0.206	0.74	1	0.5
inaE	FoxP	6.55	0.206	0.74	1	0.5
inaE	ush	6.44	0.206	0.74	1	0.5
inaE	Trf	3.75	0.206	0.74	1	0.5
inaE	CG8314	3.71	0.206	0.74	1	0.5
inaE	MED7	3.42	0.206	0.74	1	0.5
inaE	Blimp-1	3.33	0.206	0.74	1	0.5
inaE	CG7987	3.31	0.206	0.74	1	0.5
inaE	Eip78C	3	0.206	0.74	1	0.5
inaE	jing	2.99	0.206	0.74	1	0.5
inaE	whole_OPC	2.84	0.206	0.74	1	0.5
inaE	CG17186	2.66	0.206	0.74	1	0.5
inaE	esn	2.59	0.206	0.74	1	0.5
inaE	grau	2.55	0.206	0.74	1	0.5
inaE	Ssrp	2.52	0.206	0.74	1	0.5
inaE	ash2	2.43	0.206	0.74	1	0.5
inaE	CG45050	2.35	0.206	0.74	1	0.5
inaE	Tusp	2.34	0.206	0.74	1	0.5
inaE	CG6654	2.17	0.206	0.74	1	0.5
inaE	CG6163	2.07	0.206	0.74	1	0.5
inaE	osa	2.07	0.206	0.74	1	0.5
inaE	Side	2.06	0.206	0.74	1	0.5
inaE	CG12768	2	0.206	0.74	1	0.5
inaE	Rack1	1.96	0.206	0.74	1	0.5
inaE	CG34422	1.94	0.206	0.74	1	0.5
inaE	CG3919	1.92	0.206	0.74	1	0.5
inaE	CG9305	1.87	0.206	0.74	1	0.5
CG11590	Rack1	6.89	0.107	0.64	1	0.64
CG11590	CG12219	5.86	0.107	0.64	1	0.64
CG11590	CG18262	5.6	0.107	0.64	1	0.64
CG11590	bigmax	4.62	0.107	0.64	1	0.64
CG11590	ecd	4.47	0.107	0.64	1	0.64
CG11590	stwl	4.28	0.107	0.64	1	0.64
CG11590	CG5033	3.84	0.107	0.64	1	0.64
CG11590	Rpb8	3.66	0.107	0.64	1	0.64
CG11590	Bka	3.6	0.107	0.64	1	0.64
CG11590	CG6765	2.89	0.107	0.64	1	0.64
CG11590	hng2	2.89	0.107	0.64	1	0.64
CG11590	Taf4	2.8	0.107	0.64	1	0.64
CG11590	trx	2.8	0.107	0.64	1	0.64
CG11590	CG3815	2.71	0.107	0.64	1	0.64
CG11590	CG4282	2.7	0.107	0.64	1	0.64
CG11590	CG4854	2.61	0.107	0.64	1	0.64
CG11590	CG2875	2.53	0.107	0.64	1	0.64
CG11590	NfI	2.47	0.107	0.64	1	0.64
CG11590	ash2	2.4	0.107	0.64	1	0.64
CG11590	kin17	2.4	0.107	0.64	1	0.64
CG11590	CG4707	2.39	0.107	0.64	1	0.64
CG11590	CG8216	2.36	0.107	0.64	1	0.64
CG11590	CG6683	2.36	0.107	0.64	1	0.64
CG11590	CG10904	2.29	0.107	0.64	1	0.64
CG11590	Rbf	2.25	0.107	0.64	1	0.64
CG11590	Nufip	2.23	0.107	0.64	1	0.64
CG11590	MESR4	2.14	0.107	0.64	1	0.64
CG11590	CG6689	2.09	0.107	0.64	1	0.64
CG11590	stck	2.01	0.107	0.64	1	0.64
CG11590	ranshi	2.01	0.107	0.64	1	0.64
l(1)G0469	MED7	7.88	0.223	0.23	0.333333333333333	0.41
l(1)G0469	mod	6.23	0.223	0.23	0.333333333333333	0.41
l(1)G0469	CG14441	5.13	0.223	0.23	0.333333333333333	0.41
l(1)G0469	CG15601	4.69	0.223	0.23	0.333333333333333	0.41
l(1)G0469	CG16779	4.6	0.223	0.23	0.333333333333333	0.41
l(1)G0469	sqz	4.19	0.223	0.23	0.333333333333333	0.41
l(1)G0469	nerfin-1	3.43	0.223	0.23	0.333333333333333	0.41
l(1)G0469	CG14711	3.33	0.223	0.23	0.333333333333333	0.41
l(1)G0469	Trf	3.29	0.223	0.23	0.333333333333333	0.41
l(1)G0469	CG15011	3.02	0.223	0.23	0.333333333333333	0.41
l(1)G0469	Eip74EF	2.94	0.223	0.23	0.333333333333333	0.41
l(1)G0469	CG11710	2.77	0.223	0.23	0.333333333333333	0.41
l(1)G0469	CG12768	2.44	0.223	0.23	0.333333333333333	0.41
l(1)G0469	CG32700	2.39	0.223	0.23	0.333333333333333	0.41
l(1)G0469	Blimp-1	2.29	0.223	0.23	0.333333333333333	0.41
l(1)G0469	CG10565	2.27	0.223	0.23	0.333333333333333	0.41
l(1)G0469	CG3995	2.25	0.223	0.23	0.333333333333333	0.41
l(1)G0469	CG9799	2.22	0.223	0.23	0.333333333333333	0.41
l(1)G0469	esn	2.2	0.223	0.23	0.333333333333333	0.41
l(1)G0469	nvy	2.18	0.223	0.23	0.333333333333333	0.41
l(1)G0469	l(3)mbt	2.08	0.223	0.23	0.333333333333333	0.41
l(1)G0469	CG14710	2.07	0.223	0.23	0.333333333333333	0.41
l(1)G0469	crm	1.94	0.223	0.23	0.333333333333333	0.41
l(1)G0469	usp	1.93	0.223	0.23	0.333333333333333	0.41
l(1)G0469	CG9215	1.91	0.223	0.23	0.333333333333333	0.41
l(1)G0469	ppl	1.86	0.223	0.23	0.333333333333333	0.41
l(1)G0469	Brd8	1.85	0.223	0.23	0.333333333333333	0.41
l(1)G0469	Su(z)2	1.82	0.223	0.23	0.333333333333333	0.41
l(1)G0469	Atac2	1.8	0.223	0.23	0.333333333333333	0.41
l(1)G0469	Atf6	1.73	0.223	0.23	0.333333333333333	0.41
CG13404	CG8281	5.07	0.063	0.28	0.712525303194425	0.48
CG13404	CG16863	5.04	0.063	0.28	0.712525303194425	0.48
CG13404	trx	4.91	0.063	0.28	0.712525303194425	0.48
CG13404	CG11723	4.62	0.063	0.28	0.712525303194425	0.48
CG13404	FoxP	3.39	0.063	0.28	0.712525303194425	0.48
CG13404	Ssrp	3.18	0.063	0.28	0.712525303194425	0.48
CG13404	pad	3.07	0.063	0.28	0.712525303194425	0.48
CG13404	CG5033	2.99	0.063	0.28	0.712525303194425	0.48
CG13404	CG8159	2.87	0.063	0.28	0.712525303194425	0.48
CG13404	CG1233	2.82	0.063	0.28	0.712525303194425	0.48
CG13404	Rabex-5	2.72	0.063	0.28	0.712525303194425	0.48
CG13404	CG45050	2.62	0.063	0.28	0.712525303194425	0.48
CG13404	CG32700	2.22	0.063	0.28	0.712525303194425	0.48
CG13404	CG14711	2.16	0.063	0.28	0.712525303194425	0.48
CG13404	stck	2.09	0.063	0.28	0.712525303194425	0.48
CG13404	CG4676	2.06	0.063	0.28	0.712525303194425	0.48
CG13404	Tusp	1.97	0.063	0.28	0.712525303194425	0.48
CG13404	Lhr	1.96	0.063	0.28	0.712525303194425	0.48
CG13404	CG31388	1.9	0.063	0.28	0.712525303194425	0.48
CG13404	Erm_Ey	1.86	0.063	0.28	0.712525303194425	0.48
CG13404	CG44002	1.85	0.063	0.28	0.712525303194425	0.48
CG13404	Notch	1.81	0.063	0.28	0.712525303194425	0.48
CG13404	CG12267	1.76	0.063	0.28	0.712525303194425	0.48
CG13404	CG34149	1.73	0.063	0.28	0.712525303194425	0.48
CG13404	MEP-1	1.72	0.063	0.28	0.712525303194425	0.48
CG13404	Kdm2	1.72	0.063	0.28	0.712525303194425	0.48
CG13404	CG12104	1.7	0.063	0.28	0.712525303194425	0.48
CG13404	ERR	1.7	0.063	0.28	0.712525303194425	0.48
CG13404	CG2202	1.68	0.063	0.28	0.712525303194425	0.48
CG13404	Slp_D	1.65	0.063	0.28	0.712525303194425	0.48
dpr8	CG8314	5.64	0.567	-0.22	0.254823595718813	0.41
dpr8	CG17186	5.01	0.567	-0.22	0.254823595718813	0.41
dpr8	CG8216	4.32	0.567	-0.22	0.254823595718813	0.41
dpr8	NELF-B	4.05	0.567	-0.22	0.254823595718813	0.41
dpr8	CG11398	3.15	0.567	-0.22	0.254823595718813	0.41
dpr8	vdOptix.vdVsx	2.99	0.567	-0.22	0.254823595718813	0.41
dpr8	Erm_Ey	2.92	0.567	-0.22	0.254823595718813	0.41
dpr8	CG6276	2.76	0.567	-0.22	0.254823595718813	0.41
dpr8	CG10274	2.69	0.567	-0.22	0.254823595718813	0.41
dpr8	nerfin-1	2.46	0.567	-0.22	0.254823595718813	0.41
dpr8	shn	2.41	0.567	-0.22	0.254823595718813	0.41
dpr8	Bap170	2.29	0.567	-0.22	0.254823595718813	0.41
dpr8	Atac1	2.19	0.567	-0.22	0.254823595718813	0.41
dpr8	Blimp-1	2.04	0.567	-0.22	0.254823595718813	0.41
dpr8	MBD-R2	1.99	0.567	-0.22	0.254823595718813	0.41
dpr8	Hbn_Opa_Slp	1.91	0.567	-0.22	0.254823595718813	0.41
dpr8	Pcl	1.88	0.567	-0.22	0.254823595718813	0.41
dpr8	Ssl1	1.66	0.567	-0.22	0.254823595718813	0.41
dpr8	Acf1	1.6	0.567	-0.22	0.254823595718813	0.41
dpr8	CG8281	1.56	0.567	-0.22	0.254823595718813	0.41
dpr8	CG8578	1.51	0.567	-0.22	0.254823595718813	0.41
dpr8	CG1647	1.37	0.567	-0.22	0.254823595718813	0.41
dpr8	Glut4EF	1.37	0.567	-0.22	0.254823595718813	0.41
dpr8	dbr	1.35	0.567	-0.22	0.254823595718813	0.41
dpr8	Su(z)2	1.35	0.567	-0.22	0.254823595718813	0.41
dpr8	pita	1.29	0.567	-0.22	0.254823595718813	0.41
dpr8	CG17361	1.29	0.567	-0.22	0.254823595718813	0.41
dpr8	CG13123	1.28	0.567	-0.22	0.254823595718813	0.41
dpr8	Cdc5	1.27	0.567	-0.22	0.254823595718813	0.41
dpr8	hng2	1.26	0.567	-0.22	0.254823595718813	0.41
CG9413	TFAM	9.53	0.107	0.76	1	0.52
CG9413	Kdm4A	5.05	0.107	0.76	1	0.52
CG9413	CG14711	4.44	0.107	0.76	1	0.52
CG9413	CG17328	4.1	0.107	0.76	1	0.52
CG9413	CG8314	3.76	0.107	0.76	1	0.52
CG9413	CG14438	3.48	0.107	0.76	1	0.52
CG9413	Hmg-2	3.36	0.107	0.76	1	0.52
CG9413	osa	3.15	0.107	0.76	1	0.52
CG9413	CG6907	2.95	0.107	0.76	1	0.52
CG9413	su(Hw)	2.84	0.107	0.76	1	0.52
CG9413	TH1	2.77	0.107	0.76	1	0.52
CG9413	CG8950	2.73	0.107	0.76	1	0.52
CG9413	Ssrp	2.73	0.107	0.76	1	0.52
CG9413	ewg	2.69	0.107	0.76	1	0.52
CG9413	CG45050	2.69	0.107	0.76	1	0.52
CG9413	CG2116	2.61	0.107	0.76	1	0.52
CG9413	CG18262	2.59	0.107	0.76	1	0.52
CG9413	mrn	2.52	0.107	0.76	1	0.52
CG9413	Eip78C	2.5	0.107	0.76	1	0.52
CG9413	CG7518	2.4	0.107	0.76	1	0.52
CG9413	Dref	2.32	0.107	0.76	1	0.52
CG9413	CG16863	2.3	0.107	0.76	1	0.52
CG9413	brk	2.24	0.107	0.76	1	0.52
CG9413	Acf1	2.18	0.107	0.76	1	0.52
CG9413	Ssl1	2.18	0.107	0.76	1	0.52
CG9413	Bx	2.15	0.107	0.76	1	0.52
CG9413	Blimp-1	2.08	0.107	0.76	1	0.52
CG9413	CG10565	1.98	0.107	0.76	1	0.52
CG9413	CG4424	1.98	0.107	0.76	1	0.52
CG9413	CG18265	1.96	0.107	0.76	1	0.52
NetB	scrt	17.15	0.185	0.79	1	0.33
NetB	CG8216	10.54	0.185	0.79	1	0.33
NetB	Eip78C	8.39	0.185	0.79	1	0.33
NetB	Rack1	7.79	0.185	0.79	1	0.33
NetB	hng2	4.71	0.185	0.79	1	0.33
NetB	Plzf	4.61	0.185	0.79	1	0.33
NetB	CG14441	4.13	0.185	0.79	1	0.33
NetB	CG15365	3.9	0.185	0.79	1	0.33
NetB	Octbeta2R	3.75	0.185	0.79	1	0.33
NetB	CG3838	3.48	0.185	0.79	1	0.33
NetB	Side	3.28	0.185	0.79	1	0.33
NetB	osa	3.18	0.185	0.79	1	0.33
NetB	CG11456	2.71	0.185	0.79	1	0.33
NetB	nerfin-1	2.65	0.185	0.79	1	0.33
NetB	dOptix	2.62	0.185	0.79	1	0.33
NetB	Dh44-R2	2.61	0.185	0.79	1	0.33
NetB	CG11906	2.57	0.185	0.79	1	0.33
NetB	MED7	2.56	0.185	0.79	1	0.33
NetB	whole_OPC	2.55	0.185	0.79	1	0.33
NetB	CR43671	2.51	0.185	0.79	1	0.33
NetB	CG13894	2.4	0.185	0.79	1	0.33
NetB	Hth_Opa	2.39	0.185	0.79	1	0.33
NetB	mod	2.38	0.185	0.79	1	0.33
NetB	mute	2.3	0.185	0.79	1	0.33
NetB	CG8301	2.29	0.185	0.79	1	0.33
NetB	trx	2.27	0.185	0.79	1	0.33
NetB	RpIII128	2.15	0.185	0.79	1	0.33
NetB	ush	2.1	0.185	0.79	1	0.33
NetB	CG31388	1.99	0.185	0.79	1	0.33
NetB	Mes4	1.97	0.185	0.79	1	0.33
eag	CG14710	5.21	0.462	0.06	0.221916761978561	0.5
eag	CG17829	4.6	0.462	0.06	0.221916761978561	0.5
eag	pad	4.15	0.462	0.06	0.221916761978561	0.5
eag	vDpp.vOptix	3.51	0.462	0.06	0.221916761978561	0.5
eag	CG8314	3.43	0.462	0.06	0.221916761978561	0.5
eag	Side	3.12	0.462	0.06	0.221916761978561	0.5
eag	CG17186	3	0.462	0.06	0.221916761978561	0.5
eag	Glut4EF	2.83	0.462	0.06	0.221916761978561	0.5
eag	CG7987	2.77	0.462	0.06	0.221916761978561	0.5
eag	Taf2	2.77	0.462	0.06	0.221916761978561	0.5
eag	nerfin-1	2.59	0.462	0.06	0.221916761978561	0.5
eag	CG6163	2.49	0.462	0.06	0.221916761978561	0.5
eag	Acf1	2.26	0.462	0.06	0.221916761978561	0.5
eag	CG7839	2.11	0.462	0.06	0.221916761978561	0.5
eag	Cf2	2.06	0.462	0.06	0.221916761978561	0.5
eag	CG45050	2.03	0.462	0.06	0.221916761978561	0.5
eag	CR43671	2.01	0.462	0.06	0.221916761978561	0.5
eag	MED15	1.9	0.462	0.06	0.221916761978561	0.5
eag	CG2202	1.9	0.462	0.06	0.221916761978561	0.5
eag	CG7101	1.78	0.462	0.06	0.221916761978561	0.5
eag	CG12104	1.74	0.462	0.06	0.221916761978561	0.5
eag	Hmr	1.71	0.462	0.06	0.221916761978561	0.5
eag	CG3815	1.71	0.462	0.06	0.221916761978561	0.5
eag	Ey_Hbn	1.66	0.462	0.06	0.221916761978561	0.5
eag	osa	1.6	0.462	0.06	0.221916761978561	0.5
eag	Su(var)2-HP2	1.51	0.462	0.06	0.221916761978561	0.5
eag	CG13894	1.48	0.462	0.06	0.221916761978561	0.5
eag	MED11	1.44	0.462	0.06	0.221916761978561	0.5
eag	ERR	1.41	0.462	0.06	0.221916761978561	0.5
eag	CG1233	1.36	0.462	0.06	0.221916761978561	0.5
hiw	nvy	10.09	0.055	0.24	0.382970843102535	0.42
hiw	Su(var)2-HP2	4.96	0.055	0.24	0.382970843102535	0.42
hiw	Rfx	4.62	0.055	0.24	0.382970843102535	0.42
hiw	CG11456	4.44	0.055	0.24	0.382970843102535	0.42
hiw	Tusp	3.3	0.055	0.24	0.382970843102535	0.42
hiw	tai	3.23	0.055	0.24	0.382970843102535	0.42
hiw	CG7928	3.14	0.055	0.24	0.382970843102535	0.42
hiw	MED20	3.01	0.055	0.24	0.382970843102535	0.42
hiw	CG1647	2.96	0.055	0.24	0.382970843102535	0.42
hiw	Notch	2.51	0.055	0.24	0.382970843102535	0.42
hiw	CG6765	2.49	0.055	0.24	0.382970843102535	0.42
hiw	CG10979	2.48	0.055	0.24	0.382970843102535	0.42
hiw	CG14711	2.35	0.055	0.24	0.382970843102535	0.42
hiw	trr	2.34	0.055	0.24	0.382970843102535	0.42
hiw	CG12104	2.3	0.055	0.24	0.382970843102535	0.42
hiw	Set2	2.18	0.055	0.24	0.382970843102535	0.42
hiw	CG1620	2.13	0.055	0.24	0.382970843102535	0.42
hiw	CkIIalpha-i1	2.01	0.055	0.24	0.382970843102535	0.42
hiw	vDpp.vOptix	1.93	0.055	0.24	0.382970843102535	0.42
hiw	ERR	1.93	0.055	0.24	0.382970843102535	0.42
hiw	bon	1.93	0.055	0.24	0.382970843102535	0.42
hiw	Opbp	1.91	0.055	0.24	0.382970843102535	0.42
hiw	CG13123	1.88	0.055	0.24	0.382970843102535	0.42
hiw	Rack1	1.81	0.055	0.24	0.382970843102535	0.42
hiw	Hth_Opa	1.81	0.055	0.24	0.382970843102535	0.42
hiw	Dh44-R2	1.7	0.055	0.24	0.382970843102535	0.42
hiw	Acf1	1.7	0.055	0.24	0.382970843102535	0.42
hiw	Crc	1.68	0.055	0.24	0.382970843102535	0.42
hiw	CG17829	1.65	0.055	0.24	0.382970843102535	0.42
hiw	MED15	1.64	0.055	0.24	0.382970843102535	0.42
opm	CG10979	7.77	0.12	0.62	1	0.66
opm	CG11723	6.18	0.12	0.62	1	0.66
opm	Ets97D	5.01	0.12	0.62	1	0.66
opm	ecd	2.91	0.12	0.62	1	0.66
opm	CG3065	2.91	0.12	0.62	1	0.66
opm	Su(var)2-HP2	2.68	0.12	0.62	1	0.66
opm	E(z)	2.65	0.12	0.62	1	0.66
opm	CG4360	2.48	0.12	0.62	1	0.66
opm	CG8216	2.34	0.12	0.62	1	0.66
opm	MED7	2.29	0.12	0.62	1	0.66
opm	Hth_Opa	2.27	0.12	0.62	1	0.66
opm	ERR	2.25	0.12	0.62	1	0.66
opm	cnc	2.19	0.12	0.62	1	0.66
opm	CG7839	2.15	0.12	0.62	1	0.66
opm	Ravus	2.11	0.12	0.62	1	0.66
opm	chinmo	2.09	0.12	0.62	1	0.66
opm	Br140	1.99	0.12	0.62	1	0.66
opm	CG18265	1.97	0.12	0.62	1	0.66
opm	CG44002	1.96	0.12	0.62	1	0.66
opm	CG1024	1.92	0.12	0.62	1	0.66
opm	CG17359	1.86	0.12	0.62	1	0.66
opm	esn	1.85	0.12	0.62	1	0.66
opm	Eip78C	1.84	0.12	0.62	1	0.66
opm	CG3838	1.83	0.12	0.62	1	0.66
opm	CG4570	1.81	0.12	0.62	1	0.66
opm	CG3995	1.81	0.12	0.62	1	0.66
opm	CG6765	1.75	0.12	0.62	1	0.66
opm	CG13775	1.73	0.12	0.62	1	0.66
opm	CG30403	1.68	0.12	0.62	1	0.66
opm	CG9215	1.63	0.12	0.62	1	0.66
CG15027	scrt	8.21	0.064	0.71	0.683130051063973	0.82
CG15027	ash1	4.91	0.064	0.71	0.683130051063973	0.82
CG15027	CG1620	4.85	0.064	0.71	0.683130051063973	0.82
CG15027	Rbf	4.58	0.064	0.71	0.683130051063973	0.82
CG15027	CG6254	3.59	0.064	0.71	0.683130051063973	0.82
CG15027	CG12768	3.46	0.064	0.71	0.683130051063973	0.82
CG15027	CG2875	3.42	0.064	0.71	0.683130051063973	0.82
CG15027	CG17359	3.31	0.064	0.71	0.683130051063973	0.82
CG15027	Taf4	3.28	0.064	0.71	0.683130051063973	0.82
CG15027	ph-p	3.21	0.064	0.71	0.683130051063973	0.82
CG15027	sima	3.03	0.064	0.71	0.683130051063973	0.82
CG15027	pad	2.67	0.064	0.71	0.683130051063973	0.82
CG15027	CG7785	2.65	0.064	0.71	0.683130051063973	0.82
CG15027	Glut4EF	2.6	0.064	0.71	0.683130051063973	0.82
CG15027	Eip74EF	2.4	0.064	0.71	0.683130051063973	0.82
CG15027	Ravus	2.32	0.064	0.71	0.683130051063973	0.82
CG15027	TfIIEalpha	2.31	0.064	0.71	0.683130051063973	0.82
CG15027	E(spl)m7-HLH	2.25	0.064	0.71	0.683130051063973	0.82
CG15027	Tbp	2.2	0.064	0.71	0.683130051063973	0.82
CG15027	Tip60	2.04	0.064	0.71	0.683130051063973	0.82
CG15027	hng3	1.98	0.064	0.71	0.683130051063973	0.82
CG15027	bs	1.94	0.064	0.71	0.683130051063973	0.82
CG15027	NfI	1.88	0.064	0.71	0.683130051063973	0.82
CG15027	MED7	1.87	0.064	0.71	0.683130051063973	0.82
CG15027	Crc	1.85	0.064	0.71	0.683130051063973	0.82
CG15027	CG8944	1.81	0.064	0.71	0.683130051063973	0.82
CG15027	CG11710	1.81	0.064	0.71	0.683130051063973	0.82
CG15027	Acf1	1.8	0.064	0.71	0.683130051063973	0.82
CG15027	CG4553	1.8	0.064	0.71	0.683130051063973	0.82
CG15027	Slp_D	1.74	0.064	0.71	0.683130051063973	0.82
Rab3-GEF	CG8216	12.44	0.063	0.43	0.227710017021324	0.19
Rab3-GEF	scrt	11.84	0.063	0.43	0.227710017021324	0.19
Rab3-GEF	Hth_Opa	8.41	0.063	0.43	0.227710017021324	0.19
Rab3-GEF	MED25	6.15	0.063	0.43	0.227710017021324	0.19
Rab3-GEF	CG16779	6.06	0.063	0.43	0.227710017021324	0.19
Rab3-GEF	Eip78C	5.66	0.063	0.43	0.227710017021324	0.19
Rab3-GEF	CG3065	4.69	0.063	0.43	0.227710017021324	0.19
Rab3-GEF	CG8301	4.53	0.063	0.43	0.227710017021324	0.19
Rab3-GEF	Fen1	3.28	0.063	0.43	0.227710017021324	0.19
Rab3-GEF	MED7	3.12	0.063	0.43	0.227710017021324	0.19
Rab3-GEF	FoxP	2.9	0.063	0.43	0.227710017021324	0.19
Rab3-GEF	CG8314	2.78	0.063	0.43	0.227710017021324	0.19
Rab3-GEF	ush	2.76	0.063	0.43	0.227710017021324	0.19
Rab3-GEF	whole_OPC	2.6	0.063	0.43	0.227710017021324	0.19
Rab3-GEF	Opa_Erm	2.57	0.063	0.43	0.227710017021324	0.19
Rab3-GEF	CG2875	2.44	0.063	0.43	0.227710017021324	0.19
Rab3-GEF	bon	2.31	0.063	0.43	0.227710017021324	0.19
Rab3-GEF	TFAM	2.27	0.063	0.43	0.227710017021324	0.19
Rab3-GEF	CG2129	2.08	0.063	0.43	0.227710017021324	0.19
Rab3-GEF	bigmax	2.07	0.063	0.43	0.227710017021324	0.19
Rab3-GEF	CG10904	2.04	0.063	0.43	0.227710017021324	0.19
Rab3-GEF	CG6765	2.01	0.063	0.43	0.227710017021324	0.19
Rab3-GEF	nerfin-1	1.95	0.063	0.43	0.227710017021324	0.19
Rab3-GEF	vdOptix.vdVsx	1.94	0.063	0.43	0.227710017021324	0.19
Rab3-GEF	CG12219	1.82	0.063	0.43	0.227710017021324	0.19
Rab3-GEF	CG6813	1.78	0.063	0.43	0.227710017021324	0.19
Rab3-GEF	CG5953	1.72	0.063	0.43	0.227710017021324	0.19
Rab3-GEF	su(Hw)	1.68	0.063	0.43	0.227710017021324	0.19
Rab3-GEF	hng2	1.65	0.063	0.43	0.227710017021324	0.19
Rab3-GEF	CG4282	1.65	0.063	0.43	0.227710017021324	0.19
CG43737	l(2)k10201	8.56	0.521	-0.04	0.0215916758543765	0.12
CG43737	usp	8.53	0.521	-0.04	0.0215916758543765	0.12
CG43737	RpIII128	6.08	0.521	-0.04	0.0215916758543765	0.12
CG43737	CG8578	4.91	0.521	-0.04	0.0215916758543765	0.12
CG43737	Tbp	3.77	0.521	-0.04	0.0215916758543765	0.12
CG43737	CG8281	2.76	0.521	-0.04	0.0215916758543765	0.12
CG43737	e(y)3	2.52	0.521	-0.04	0.0215916758543765	0.12
CG43737	CG12162	2.45	0.521	-0.04	0.0215916758543765	0.12
CG43737	CG15601	2.43	0.521	-0.04	0.0215916758543765	0.12
CG43737	Mef2	2.35	0.521	-0.04	0.0215916758543765	0.12
CG43737	CG3919	2.33	0.521	-0.04	0.0215916758543765	0.12
CG43737	CG2202	2.31	0.521	-0.04	0.0215916758543765	0.12
CG43737	NELF-B	1.95	0.521	-0.04	0.0215916758543765	0.12
CG43737	CG10631	1.9	0.521	-0.04	0.0215916758543765	0.12
CG43737	CG10274	1.86	0.521	-0.04	0.0215916758543765	0.12
CG43737	Bka	1.8	0.521	-0.04	0.0215916758543765	0.12
CG43737	tio	1.75	0.521	-0.04	0.0215916758543765	0.12
CG43737	CG32982	1.74	0.521	-0.04	0.0215916758543765	0.12
CG43737	Br140	1.66	0.521	-0.04	0.0215916758543765	0.12
CG43737	CG45050	1.66	0.521	-0.04	0.0215916758543765	0.12
CG43737	Pbp45	1.65	0.521	-0.04	0.0215916758543765	0.12
CG43737	ush	1.62	0.521	-0.04	0.0215916758543765	0.12
CG43737	sage	1.56	0.521	-0.04	0.0215916758543765	0.12
CG43737	ewg	1.54	0.521	-0.04	0.0215916758543765	0.12
CG43737	Sap30	1.45	0.521	-0.04	0.0215916758543765	0.12
CG43737	l(3)mbt	1.43	0.521	-0.04	0.0215916758543765	0.12
CG43737	CG12219	1.41	0.521	-0.04	0.0215916758543765	0.12
CG43737	MED25	1.4	0.521	-0.04	0.0215916758543765	0.12
CG43737	CG12768	1.37	0.521	-0.04	0.0215916758543765	0.12
CG43737	Crc	1.34	0.521	-0.04	0.0215916758543765	0.12
CR44429	Rack1	5.69	0.028	0.13	0.53748384988657	0.96
CR44429	Eip74EF	4.67	0.028	0.13	0.53748384988657	0.96
CR44429	trx	4.6	0.028	0.13	0.53748384988657	0.96
CR44429	FoxP	4.31	0.028	0.13	0.53748384988657	0.96
CR44429	CG31388	4.23	0.028	0.13	0.53748384988657	0.96
CR44429	CG1965	2.99	0.028	0.13	0.53748384988657	0.96
CR44429	brk	2.88	0.028	0.13	0.53748384988657	0.96
CR44429	mute	2.88	0.028	0.13	0.53748384988657	0.96
CR44429	CG5953	2.79	0.028	0.13	0.53748384988657	0.96
CR44429	CG10274	2.71	0.028	0.13	0.53748384988657	0.96
CR44429	Irbp	2.54	0.028	0.13	0.53748384988657	0.96
CR44429	CG3065	2.42	0.028	0.13	0.53748384988657	0.96
CR44429	CG32982	2.36	0.028	0.13	0.53748384988657	0.96
CR44429	Atac1	2.23	0.028	0.13	0.53748384988657	0.96
CR44429	CG3995	2.13	0.028	0.13	0.53748384988657	0.96
CR44429	stc	2.11	0.028	0.13	0.53748384988657	0.96
CR44429	CG4676	2.11	0.028	0.13	0.53748384988657	0.96
CR44429	MED7	2.07	0.028	0.13	0.53748384988657	0.96
CR44429	CG11456	2.06	0.028	0.13	0.53748384988657	0.96
CR44429	TFAM	2.01	0.028	0.13	0.53748384988657	0.96
CR44429	Kdm4A	1.95	0.028	0.13	0.53748384988657	0.96
CR44429	Acf1	1.87	0.028	0.13	0.53748384988657	0.96
CR44429	MTA1-like	1.87	0.028	0.13	0.53748384988657	0.96
CR44429	CG3281	1.83	0.028	0.13	0.53748384988657	0.96
CR44429	Tbp	1.81	0.028	0.13	0.53748384988657	0.96
CR44429	Notch	1.79	0.028	0.13	0.53748384988657	0.96
CR44429	Usf	1.78	0.028	0.13	0.53748384988657	0.96
CR44429	ush	1.76	0.028	0.13	0.53748384988657	0.96
CR44429	CG3032	1.67	0.028	0.13	0.53748384988657	0.96
CR44429	CG12768	1.65	0.028	0.13	0.53748384988657	0.96
CG12608	CG4570	5.93	0.19	-0.53	-0.0666666666666667	1
CG12608	Hmr	5.54	0.19	-0.53	-0.0666666666666667	1
CG12608	CG12104	5.03	0.19	-0.53	-0.0666666666666667	1
CG12608	jing	4.78	0.19	-0.53	-0.0666666666666667	1
CG12608	CG6813	3.97	0.19	-0.53	-0.0666666666666667	1
CG12608	Ssrp	2.97	0.19	-0.53	-0.0666666666666667	1
CG12608	Set2	2.81	0.19	-0.53	-0.0666666666666667	1
CG12608	mod	2.49	0.19	-0.53	-0.0666666666666667	1
CG12608	HLH106	2.48	0.19	-0.53	-0.0666666666666667	1
CG12608	CG12768	2.46	0.19	-0.53	-0.0666666666666667	1
CG12608	Nelf-E	2.43	0.19	-0.53	-0.0666666666666667	1
CG12608	Plzf	2.42	0.19	-0.53	-0.0666666666666667	1
CG12608	Bx	2.33	0.19	-0.53	-0.0666666666666667	1
CG12608	CG1620	2.32	0.19	-0.53	-0.0666666666666667	1
CG12608	CG15601	2.31	0.19	-0.53	-0.0666666666666667	1
CG12608	CG17568	2.17	0.19	-0.53	-0.0666666666666667	1
CG12608	Mrtf	2.16	0.19	-0.53	-0.0666666666666667	1
CG12608	CG2875	2.11	0.19	-0.53	-0.0666666666666667	1
CG12608	MED15	2.08	0.19	-0.53	-0.0666666666666667	1
CG12608	CG5953	2	0.19	-0.53	-0.0666666666666667	1
CG12608	CG6689	1.98	0.19	-0.53	-0.0666666666666667	1
CG12608	trx	1.92	0.19	-0.53	-0.0666666666666667	1
CG12608	CG12162	1.92	0.19	-0.53	-0.0666666666666667	1
CG12608	CG32982	1.85	0.19	-0.53	-0.0666666666666667	1
CG12608	esn	1.84	0.19	-0.53	-0.0666666666666667	1
CG12608	CG6254	1.82	0.19	-0.53	-0.0666666666666667	1
CG12608	CG10147	1.81	0.19	-0.53	-0.0666666666666667	1
CG12608	Atf-2	1.8	0.19	-0.53	-0.0666666666666667	1
CG12608	CG7987	1.69	0.19	-0.53	-0.0666666666666667	1
CG12608	Fen1	1.64	0.19	-0.53	-0.0666666666666667	1
CG6227	CG45050	9.36	0.138	-0.25	-0.0666666666666667	0.65
CG6227	CG9215	5.31	0.138	-0.25	-0.0666666666666667	0.65
CG6227	CG6765	5.28	0.138	-0.25	-0.0666666666666667	0.65
CG6227	CG12768	4.36	0.138	-0.25	-0.0666666666666667	0.65
CG6227	CG7745	3.72	0.138	-0.25	-0.0666666666666667	0.65
CG6227	Cdc5	3.59	0.138	-0.25	-0.0666666666666667	0.65
CG6227	Hr4	3.23	0.138	-0.25	-0.0666666666666667	0.65
CG6227	Dh44-R2	3.09	0.138	-0.25	-0.0666666666666667	0.65
CG6227	CG12104	2.76	0.138	-0.25	-0.0666666666666667	0.65
CG6227	nerfin-1	2.35	0.138	-0.25	-0.0666666666666667	0.65
CG6227	CG4282	2.3	0.138	-0.25	-0.0666666666666667	0.65
CG6227	CG11723	2.25	0.138	-0.25	-0.0666666666666667	0.65
CG6227	CG6683	2.22	0.138	-0.25	-0.0666666666666667	0.65
CG6227	CG7785	2.17	0.138	-0.25	-0.0666666666666667	0.65
CG6227	mld	2.08	0.138	-0.25	-0.0666666666666667	0.65
CG6227	CG18262	1.92	0.138	-0.25	-0.0666666666666667	0.65
CG6227	nvy	1.89	0.138	-0.25	-0.0666666666666667	0.65
CG6227	ph-p	1.85	0.138	-0.25	-0.0666666666666667	0.65
CG6227	CG14711	1.78	0.138	-0.25	-0.0666666666666667	0.65
CG6227	Pcl	1.69	0.138	-0.25	-0.0666666666666667	0.65
CG6227	NfI	1.68	0.138	-0.25	-0.0666666666666667	0.65
CG6227	sage	1.59	0.138	-0.25	-0.0666666666666667	0.65
CG6227	CG34422	1.52	0.138	-0.25	-0.0666666666666667	0.65
CG6227	ERR	1.44	0.138	-0.25	-0.0666666666666667	0.65
CG6227	crm	1.43	0.138	-0.25	-0.0666666666666667	0.65
CG6227	ecd	1.42	0.138	-0.25	-0.0666666666666667	0.65
CG6227	CG6689	1.38	0.138	-0.25	-0.0666666666666667	0.65
CG6227	trr	1.35	0.138	-0.25	-0.0666666666666667	0.65
CG6227	l(2)k10201	1.33	0.138	-0.25	-0.0666666666666667	0.65
CG6227	Trf	1.31	0.138	-0.25	-0.0666666666666667	0.65
CG9164	dbr	5	0.171	-0.23	0.0476190476190476	0.17
CG9164	bon	4.73	0.171	-0.23	0.0476190476190476	0.17
CG9164	MED4	4.53	0.171	-0.23	0.0476190476190476	0.17
CG9164	MED30	4.52	0.171	-0.23	0.0476190476190476	0.17
CG9164	Eip78C	3.85	0.171	-0.23	0.0476190476190476	0.17
CG9164	osa	3.77	0.171	-0.23	0.0476190476190476	0.17
CG9164	CG11317	3.44	0.171	-0.23	0.0476190476190476	0.17
CG9164	shn	3.22	0.171	-0.23	0.0476190476190476	0.17
CG9164	CG2875	3.01	0.171	-0.23	0.0476190476190476	0.17
CG9164	Blos1	2.89	0.171	-0.23	0.0476190476190476	0.17
CG9164	E(spl)m7-HLH	2.31	0.171	-0.23	0.0476190476190476	0.17
CG9164	Bka	2.2	0.171	-0.23	0.0476190476190476	0.17
CG9164	Lhr	2.11	0.171	-0.23	0.0476190476190476	0.17
CG9164	vdOptix	2.08	0.171	-0.23	0.0476190476190476	0.17
CG9164	CG6769	2	0.171	-0.23	0.0476190476190476	0.17
CG9164	CG7928	1.91	0.171	-0.23	0.0476190476190476	0.17
CG9164	Taf4	1.88	0.171	-0.23	0.0476190476190476	0.17
CG9164	Sap30	1.88	0.171	-0.23	0.0476190476190476	0.17
CG9164	CG14965	1.84	0.171	-0.23	0.0476190476190476	0.17
CG9164	mld	1.79	0.171	-0.23	0.0476190476190476	0.17
CG9164	Atf6	1.79	0.171	-0.23	0.0476190476190476	0.17
CG9164	CG17186	1.77	0.171	-0.23	0.0476190476190476	0.17
CG9164	CG4936	1.74	0.171	-0.23	0.0476190476190476	0.17
CG9164	Su(var)2-HP2	1.68	0.171	-0.23	0.0476190476190476	0.17
CG9164	CG32700	1.67	0.171	-0.23	0.0476190476190476	0.17
CG9164	sage	1.6	0.171	-0.23	0.0476190476190476	0.17
CG9164	pita	1.58	0.171	-0.23	0.0476190476190476	0.17
CG9164	CG6163	1.53	0.171	-0.23	0.0476190476190476	0.17
CG9164	CG6689	1.52	0.171	-0.23	0.0476190476190476	0.17
CG9164	Irbp	1.42	0.171	-0.23	0.0476190476190476	0.17
Cngl	scrt	20.4	0.604	-0.02	0.620173672946042	0.25
Cngl	Eip78C	10.22	0.604	-0.02	0.620173672946042	0.25
Cngl	CG8216	5.87	0.604	-0.02	0.620173672946042	0.25
Cngl	Rack1	5.23	0.604	-0.02	0.620173672946042	0.25
Cngl	Rbf	4.16	0.604	-0.02	0.620173672946042	0.25
Cngl	Side	3.87	0.604	-0.02	0.620173672946042	0.25
Cngl	CG6907	3.8	0.604	-0.02	0.620173672946042	0.25
Cngl	Eip74EF	3.22	0.604	-0.02	0.620173672946042	0.25
Cngl	mod	3.03	0.604	-0.02	0.620173672946042	0.25
Cngl	CTPsyn	3.01	0.604	-0.02	0.620173672946042	0.25
Cngl	CG10565	2.99	0.604	-0.02	0.620173672946042	0.25
Cngl	vdOptix	2.94	0.604	-0.02	0.620173672946042	0.25
Cngl	CG4707	2.72	0.604	-0.02	0.620173672946042	0.25
Cngl	bigmax	2.71	0.604	-0.02	0.620173672946042	0.25
Cngl	Opbp	2.63	0.604	-0.02	0.620173672946042	0.25
Cngl	CG16779	2.6	0.604	-0.02	0.620173672946042	0.25
Cngl	MESR4	2.51	0.604	-0.02	0.620173672946042	0.25
Cngl	CG6689	2.43	0.604	-0.02	0.620173672946042	0.25
Cngl	Elp3	2.37	0.604	-0.02	0.620173672946042	0.25
Cngl	Acf1	2.29	0.604	-0.02	0.620173672946042	0.25
Cngl	Bka	2.26	0.604	-0.02	0.620173672946042	0.25
Cngl	CG31441	2.18	0.604	-0.02	0.620173672946042	0.25
Cngl	MED7	2.1	0.604	-0.02	0.620173672946042	0.25
Cngl	whole_OPC	2.04	0.604	-0.02	0.620173672946042	0.25
Cngl	CG15365	1.96	0.604	-0.02	0.620173672946042	0.25
Cngl	Bap170	1.92	0.604	-0.02	0.620173672946042	0.25
Cngl	az2	1.83	0.604	-0.02	0.620173672946042	0.25
Cngl	CG7987	1.83	0.604	-0.02	0.620173672946042	0.25
Cngl	Hbn_Opa_Slp	1.79	0.604	-0.02	0.620173672946042	0.25
Cngl	CG45050	1.76	0.604	-0.02	0.620173672946042	0.25
Ahcy13	mod	16.79	0.094	0.57	0.53748384988657	0.78
Ahcy13	CG13775	8.07	0.094	0.57	0.53748384988657	0.78
Ahcy13	Rack1	6.58	0.094	0.57	0.53748384988657	0.78
Ahcy13	scrt	6.14	0.094	0.57	0.53748384988657	0.78
Ahcy13	esn	4.98	0.094	0.57	0.53748384988657	0.78
Ahcy13	Blos1	4.48	0.094	0.57	0.53748384988657	0.78
Ahcy13	CG6813	4.37	0.094	0.57	0.53748384988657	0.78
Ahcy13	CG6683	4.3	0.094	0.57	0.53748384988657	0.78
Ahcy13	ush	3.78	0.094	0.57	0.53748384988657	0.78
Ahcy13	Side	3.64	0.094	0.57	0.53748384988657	0.78
Ahcy13	CG4553	3.6	0.094	0.57	0.53748384988657	0.78
Ahcy13	sba	3.41	0.094	0.57	0.53748384988657	0.78
Ahcy13	NfI	3.16	0.094	0.57	0.53748384988657	0.78
Ahcy13	CG8216	3.14	0.094	0.57	0.53748384988657	0.78
Ahcy13	CG2875	3.13	0.094	0.57	0.53748384988657	0.78
Ahcy13	Bx	3.1	0.094	0.57	0.53748384988657	0.78
Ahcy13	Ets97D	3.06	0.094	0.57	0.53748384988657	0.78
Ahcy13	CG11710	2.85	0.094	0.57	0.53748384988657	0.78
Ahcy13	Crc	2.59	0.094	0.57	0.53748384988657	0.78
Ahcy13	CG1792	2.44	0.094	0.57	0.53748384988657	0.78
Ahcy13	RpIII128	2.29	0.094	0.57	0.53748384988657	0.78
Ahcy13	CG32982	2.29	0.094	0.57	0.53748384988657	0.78
Ahcy13	CG16779	2.23	0.094	0.57	0.53748384988657	0.78
Ahcy13	Bka	2.2	0.094	0.57	0.53748384988657	0.78
Ahcy13	Tip60	2.18	0.094	0.57	0.53748384988657	0.78
Ahcy13	Ssrp	2.14	0.094	0.57	0.53748384988657	0.78
Ahcy13	GABPI	2.13	0.094	0.57	0.53748384988657	0.78
Ahcy13	Dh44-R2	2.11	0.094	0.57	0.53748384988657	0.78
Ahcy13	CG11456	2.09	0.094	0.57	0.53748384988657	0.78
Ahcy13	ranshi	2.06	0.094	0.57	0.53748384988657	0.78
CG6308	CG4676	8.59	0.093	-0.08	0.181568259800641	0.52
CG6308	Brd8	5.24	0.093	-0.08	0.181568259800641	0.52
CG6308	Pcl	5.15	0.093	-0.08	0.181568259800641	0.52
CG6308	Ravus	4.02	0.093	-0.08	0.181568259800641	0.52
CG6308	CG11710	3.01	0.093	-0.08	0.181568259800641	0.52
CG6308	Pbp45	2.64	0.093	-0.08	0.181568259800641	0.52
CG6308	bigmax	2.56	0.093	-0.08	0.181568259800641	0.52
CG6308	CG11906	2.56	0.093	-0.08	0.181568259800641	0.52
CG6308	ppl	2.54	0.093	-0.08	0.181568259800641	0.52
CG6308	Taf2	2.51	0.093	-0.08	0.181568259800641	0.52
CG6308	CG5033	2.39	0.093	-0.08	0.181568259800641	0.52
CG6308	HLH106	2.23	0.093	-0.08	0.181568259800641	0.52
CG6308	CG3815	2.2	0.093	-0.08	0.181568259800641	0.52
CG6308	Atac1	2.19	0.093	-0.08	0.181568259800641	0.52
CG6308	MESR4	2.18	0.093	-0.08	0.181568259800641	0.52
CG6308	l(3)mbt	2.11	0.093	-0.08	0.181568259800641	0.52
CG6308	jing	2.09	0.093	-0.08	0.181568259800641	0.52
CG6308	lilli	2.07	0.093	-0.08	0.181568259800641	0.52
CG6308	stc	1.82	0.093	-0.08	0.181568259800641	0.52
CG6308	TH1	1.8	0.093	-0.08	0.181568259800641	0.52
CG6308	CG14711	1.79	0.093	-0.08	0.181568259800641	0.52
CG6308	crm	1.78	0.093	-0.08	0.181568259800641	0.52
CG6308	CG5953	1.77	0.093	-0.08	0.181568259800641	0.52
CG6308	CG12768	1.76	0.093	-0.08	0.181568259800641	0.52
CG6308	osa	1.73	0.093	-0.08	0.181568259800641	0.52
CG6308	CG4936	1.65	0.093	-0.08	0.181568259800641	0.52
CG6308	CG44002	1.57	0.093	-0.08	0.181568259800641	0.52
CG6308	CG4424	1.56	0.093	-0.08	0.181568259800641	0.52
CG6308	CG8944	1.54	0.093	-0.08	0.181568259800641	0.52
CG6308	hng3	1.52	0.093	-0.08	0.181568259800641	0.52
cerv	Eip78C	8.08	0.113	0.49	0.124034734589208	0.54
cerv	Cdc5	6.81	0.113	0.49	0.124034734589208	0.54
cerv	Brd8	6.38	0.113	0.49	0.124034734589208	0.54
cerv	CG18262	6.3	0.113	0.49	0.124034734589208	0.54
cerv	CG11723	5.26	0.113	0.49	0.124034734589208	0.54
cerv	sima	4.31	0.113	0.49	0.124034734589208	0.54
cerv	CG15601	4.01	0.113	0.49	0.124034734589208	0.54
cerv	CG11906	3.95	0.113	0.49	0.124034734589208	0.54
cerv	Ravus	3.91	0.113	0.49	0.124034734589208	0.54
cerv	Usf	3.21	0.113	0.49	0.124034734589208	0.54
cerv	Sap30	3.18	0.113	0.49	0.124034734589208	0.54
cerv	CG31365	3.15	0.113	0.49	0.124034734589208	0.54
cerv	nerfin-1	2.95	0.113	0.49	0.124034734589208	0.54
cerv	CG7785	2.86	0.113	0.49	0.124034734589208	0.54
cerv	Cf2	2.8	0.113	0.49	0.124034734589208	0.54
cerv	HLH106	2.77	0.113	0.49	0.124034734589208	0.54
cerv	CG9215	2.68	0.113	0.49	0.124034734589208	0.54
cerv	CG3815	2.58	0.113	0.49	0.124034734589208	0.54
cerv	CG9305	2.56	0.113	0.49	0.124034734589208	0.54
cerv	Mef2	2.55	0.113	0.49	0.124034734589208	0.54
cerv	Atf6	2.53	0.113	0.49	0.124034734589208	0.54
cerv	CG13123	2.52	0.113	0.49	0.124034734589208	0.54
cerv	sqz	2.47	0.113	0.49	0.124034734589208	0.54
cerv	Glut4EF	2.44	0.113	0.49	0.124034734589208	0.54
cerv	CG7928	2.43	0.113	0.49	0.124034734589208	0.54
cerv	CG44002	2.41	0.113	0.49	0.124034734589208	0.54
cerv	Blos1	2.35	0.113	0.49	0.124034734589208	0.54
cerv	CG8578	2.28	0.113	0.49	0.124034734589208	0.54
cerv	CG4707	2.23	0.113	0.49	0.124034734589208	0.54
cerv	CG17806	2.18	0.113	0.49	0.124034734589208	0.54
CG7872	CG8281	8.29	0.109	0.34	0.683130051063973	0.82
CG7872	CG17568	5.19	0.109	0.34	0.683130051063973	0.82
CG7872	msl-3	3.84	0.109	0.34	0.683130051063973	0.82
CG7872	CG30403	3.76	0.109	0.34	0.683130051063973	0.82
CG7872	CG11710	3.67	0.109	0.34	0.683130051063973	0.82
CG7872	Nufip	3.57	0.109	0.34	0.683130051063973	0.82
CG7872	dwg	3.37	0.109	0.34	0.683130051063973	0.82
CG7872	CG4707	3.23	0.109	0.34	0.683130051063973	0.82
CG7872	CG4570	2.55	0.109	0.34	0.683130051063973	0.82
CG7872	CG10147	2.45	0.109	0.34	0.683130051063973	0.82
CG7872	CG7101	2.45	0.109	0.34	0.683130051063973	0.82
CG7872	CG31365	2.34	0.109	0.34	0.683130051063973	0.82
CG7872	osa	2.29	0.109	0.34	0.683130051063973	0.82
CG7872	kin17	2.26	0.109	0.34	0.683130051063973	0.82
CG7872	scrt	2.24	0.109	0.34	0.683130051063973	0.82
CG7872	CG15601	2.2	0.109	0.34	0.683130051063973	0.82
CG7872	CG34149	2.15	0.109	0.34	0.683130051063973	0.82
CG7872	trr	2.07	0.109	0.34	0.683130051063973	0.82
CG7872	Hmg-2	1.86	0.109	0.34	0.683130051063973	0.82
CG7872	CG5033	1.77	0.109	0.34	0.683130051063973	0.82
CG7872	CG7785	1.76	0.109	0.34	0.683130051063973	0.82
CG7872	Tusp	1.71	0.109	0.34	0.683130051063973	0.82
CG7872	CG44002	1.65	0.109	0.34	0.683130051063973	0.82
CG7872	ph-p	1.63	0.109	0.34	0.683130051063973	0.82
CG7872	Tip60	1.61	0.109	0.34	0.683130051063973	0.82
CG7872	CG14441	1.59	0.109	0.34	0.683130051063973	0.82
CG7872	Cf2	1.57	0.109	0.34	0.683130051063973	0.82
CG7872	Octbeta2R	1.53	0.109	0.34	0.683130051063973	0.82
CG7872	e(y)3	1.41	0.109	0.34	0.683130051063973	0.82
CG7872	CG11906	1.39	0.109	0.34	0.683130051063973	0.82
CG9215	CG13123	5.94	0.081	0.19	0.181568259800641	0.14
CG9215	CG3032	4.33	0.081	0.19	0.181568259800641	0.14
CG9215	nerfin-1	4.29	0.081	0.19	0.181568259800641	0.14
CG9215	CG8281	4.18	0.081	0.19	0.181568259800641	0.14
CG9215	CG3919	3.77	0.081	0.19	0.181568259800641	0.14
CG9215	CG6765	3.67	0.081	0.19	0.181568259800641	0.14
CG9215	Glut4EF	3.47	0.081	0.19	0.181568259800641	0.14
CG9215	CG9305	2.96	0.081	0.19	0.181568259800641	0.14
CG9215	CG12768	2.87	0.081	0.19	0.181568259800641	0.14
CG9215	Sap30	2.82	0.081	0.19	0.181568259800641	0.14
CG9215	Cf2	2.76	0.081	0.19	0.181568259800641	0.14
CG9215	CG6276	2.7	0.081	0.19	0.181568259800641	0.14
CG9215	Atf-2	2.53	0.081	0.19	0.181568259800641	0.14
CG9215	CG4282	2.25	0.081	0.19	0.181568259800641	0.14
CG9215	Rfx	2.25	0.081	0.19	0.181568259800641	0.14
CG9215	MED30	2.23	0.081	0.19	0.181568259800641	0.14
CG9215	Brf	2.19	0.081	0.19	0.181568259800641	0.14
CG9215	Acf1	2.16	0.081	0.19	0.181568259800641	0.14
CG9215	Mef2	2.13	0.081	0.19	0.181568259800641	0.14
CG9215	CG6689	1.93	0.081	0.19	0.181568259800641	0.14
CG9215	bs	1.87	0.081	0.19	0.181568259800641	0.14
CG9215	CG2790	1.83	0.081	0.19	0.181568259800641	0.14
CG9215	Taf5	1.79	0.081	0.19	0.181568259800641	0.14
CG9215	mute	1.75	0.081	0.19	0.181568259800641	0.14
CG9215	l(3)mbt	1.74	0.081	0.19	0.181568259800641	0.14
CG9215	MED11	1.73	0.081	0.19	0.181568259800641	0.14
CG9215	CG12162	1.72	0.081	0.19	0.181568259800641	0.14
CG9215	trem	1.71	0.081	0.19	0.181568259800641	0.14
CG9215	CG34376	1.64	0.081	0.19	0.181568259800641	0.14
CG9215	NELF-B	1.62	0.081	0.19	0.181568259800641	0.14
CG8097	nerfin-1	9.64	0.226	0.13	0.522232967867094	0.58
CG8097	CG16779	8.2	0.226	0.13	0.522232967867094	0.58
CG8097	Side	7.37	0.226	0.13	0.522232967867094	0.58
CG8097	CG6276	6.91	0.226	0.13	0.522232967867094	0.58
CG8097	chinmo	6.21	0.226	0.13	0.522232967867094	0.58
CG8097	dbr	5.63	0.226	0.13	0.522232967867094	0.58
CG8097	CG11317	5.21	0.226	0.13	0.522232967867094	0.58
CG8097	Bap170	3.71	0.226	0.13	0.522232967867094	0.58
CG8097	jing	3.53	0.226	0.13	0.522232967867094	0.58
CG8097	CG4570	3.52	0.226	0.13	0.522232967867094	0.58
CG8097	Lhr	3.41	0.226	0.13	0.522232967867094	0.58
CG8097	CG34376	3.37	0.226	0.13	0.522232967867094	0.58
CG8097	Glut4EF	3.36	0.226	0.13	0.522232967867094	0.58
CG8097	CG8924	3.33	0.226	0.13	0.522232967867094	0.58
CG8097	Brf	3.25	0.226	0.13	0.522232967867094	0.58
CG8097	CG1965	2.85	0.226	0.13	0.522232967867094	0.58
CG8097	CG3919	2.72	0.226	0.13	0.522232967867094	0.58
CG8097	Rpb8	2.7	0.226	0.13	0.522232967867094	0.58
CG8097	Atf-2	2.69	0.226	0.13	0.522232967867094	0.58
CG8097	e(y)3	2.69	0.226	0.13	0.522232967867094	0.58
CG8097	CG4424	2.5	0.226	0.13	0.522232967867094	0.58
CG8097	CG10147	2.48	0.226	0.13	0.522232967867094	0.58
CG8097	sima	2.35	0.226	0.13	0.522232967867094	0.58
CG8097	mod	2.26	0.226	0.13	0.522232967867094	0.58
CG8097	CG30403	2.22	0.226	0.13	0.522232967867094	0.58
CG8097	CG6813	2.16	0.226	0.13	0.522232967867094	0.58
CG8097	CG14438	1.97	0.226	0.13	0.522232967867094	0.58
CG8097	CG9305	1.96	0.226	0.13	0.522232967867094	0.58
CG8097	Sap30	1.9	0.226	0.13	0.522232967867094	0.58
CG8097	Plzf	1.9	0.226	0.13	0.522232967867094	0.58
CG8134	l(2)k10201	5.25	0.134	0.47	1	0.82
CG8134	CG4570	3.89	0.134	0.47	1	0.82
CG8134	CG6769	3.89	0.134	0.47	1	0.82
CG8134	CG15365	2.75	0.134	0.47	1	0.82
CG8134	cnc	2.6	0.134	0.47	1	0.82
CG8134	CG4707	2.54	0.134	0.47	1	0.82
CG8134	ph-p	2.48	0.134	0.47	1	0.82
CG8134	sba	2.33	0.134	0.47	1	0.82
CG8134	stc	2.31	0.134	0.47	1	0.82
CG8134	CHES-1-like	2.19	0.134	0.47	1	0.82
CG8134	CG3838	2.16	0.134	0.47	1	0.82
CG8134	NfI	2.15	0.134	0.47	1	0.82
CG8134	CG8301	2.12	0.134	0.47	1	0.82
CG8134	CG8281	2.1	0.134	0.47	1	0.82
CG8134	Hmr	1.96	0.134	0.47	1	0.82
CG8134	MED20	1.81	0.134	0.47	1	0.82
CG8134	Octbeta2R	1.68	0.134	0.47	1	0.82
CG8134	Acf1	1.62	0.134	0.47	1	0.82
CG8134	CG4282	1.62	0.134	0.47	1	0.82
CG8134	CG11456	1.62	0.134	0.47	1	0.82
CG8134	ash1	1.61	0.134	0.47	1	0.82
CG8134	Dh44-R2	1.6	0.134	0.47	1	0.82
CG8134	CG6907	1.56	0.134	0.47	1	0.82
CG8134	su(Hw)	1.5	0.134	0.47	1	0.82
CG8134	stwl	1.48	0.134	0.47	1	0.82
CG8134	Atac1	1.44	0.134	0.47	1	0.82
CG8134	CG7839	1.42	0.134	0.47	1	0.82
CG8134	CG12219	1.41	0.134	0.47	1	0.82
CG8134	CG15011	1.4	0.134	0.47	1	0.82
CG8134	Brf	1.39	0.134	0.47	1	0.82
CG12379	Eip78C	12.56	0.098	0.19	0.382970843102535	0.56
CG12379	scrt	9.61	0.098	0.19	0.382970843102535	0.56
CG12379	CG17568	4.22	0.098	0.19	0.382970843102535	0.56
CG12379	HLH106	3.85	0.098	0.19	0.382970843102535	0.56
CG12379	MED15	3.72	0.098	0.19	0.382970843102535	0.56
CG12379	bigmax	3.42	0.098	0.19	0.382970843102535	0.56
CG12379	Taf4	3.23	0.098	0.19	0.382970843102535	0.56
CG12379	dwg	2.98	0.098	0.19	0.382970843102535	0.56
CG12379	MESR4	2.86	0.098	0.19	0.382970843102535	0.56
CG12379	Kdm2	2.53	0.098	0.19	0.382970843102535	0.56
CG12379	Plzf	2.48	0.098	0.19	0.382970843102535	0.56
CG12379	Mitf	2.43	0.098	0.19	0.382970843102535	0.56
CG12379	CG11317	2.16	0.098	0.19	0.382970843102535	0.56
CG12379	CG3838	2.13	0.098	0.19	0.382970843102535	0.56
CG12379	Atac1	1.97	0.098	0.19	0.382970843102535	0.56
CG12379	Ey_Hbn	1.94	0.098	0.19	0.382970843102535	0.56
CG12379	CG13894	1.92	0.098	0.19	0.382970843102535	0.56
CG12379	Atf-2	1.91	0.098	0.19	0.382970843102535	0.56
CG12379	nerfin-1	1.88	0.098	0.19	0.382970843102535	0.56
CG12379	CG18265	1.87	0.098	0.19	0.382970843102535	0.56
CG12379	CG4424	1.85	0.098	0.19	0.382970843102535	0.56
CG12379	CG12219	1.84	0.098	0.19	0.382970843102535	0.56
CG12379	CG31441	1.81	0.098	0.19	0.382970843102535	0.56
CG12379	Tusp	1.76	0.098	0.19	0.382970843102535	0.56
CG12379	CG31365	1.68	0.098	0.19	0.382970843102535	0.56
CG12379	grau	1.68	0.098	0.19	0.382970843102535	0.56
CG12379	Opbp	1.62	0.098	0.19	0.382970843102535	0.56
CG12379	ranshi	1.61	0.098	0.19	0.382970843102535	0.56
CG12379	CG17361	1.61	0.098	0.19	0.382970843102535	0.56
CG12379	Pbp45	1.6	0.098	0.19	0.382970843102535	0.56
l(1)G0136	osa	8.01	0.093	0.37	1	0.97
l(1)G0136	Blimp-1	7.11	0.093	0.37	1	0.97
l(1)G0136	CG8314	4.57	0.093	0.37	1	0.97
l(1)G0136	CG8216	4.17	0.093	0.37	1	0.97
l(1)G0136	CG9215	4.16	0.093	0.37	1	0.97
l(1)G0136	ewg	3.96	0.093	0.37	1	0.97
l(1)G0136	Mrtf	3.69	0.093	0.37	1	0.97
l(1)G0136	CG7785	3.19	0.093	0.37	1	0.97
l(1)G0136	Bap170	3.04	0.093	0.37	1	0.97
l(1)G0136	CG8944	3	0.093	0.37	1	0.97
l(1)G0136	CG13123	2.78	0.093	0.37	1	0.97
l(1)G0136	ph-p	2.65	0.093	0.37	1	0.97
l(1)G0136	CG3995	2.63	0.093	0.37	1	0.97
l(1)G0136	hng2	2.42	0.093	0.37	1	0.97
l(1)G0136	CG16863	2.41	0.093	0.37	1	0.97
l(1)G0136	CG6254	2.23	0.093	0.37	1	0.97
l(1)G0136	bigmax	2.21	0.093	0.37	1	0.97
l(1)G0136	Dref	1.98	0.093	0.37	1	0.97
l(1)G0136	CG1792	1.94	0.093	0.37	1	0.97
l(1)G0136	phtf	1.9	0.093	0.37	1	0.97
l(1)G0136	NfI	1.83	0.093	0.37	1	0.97
l(1)G0136	Nelf-E	1.75	0.093	0.37	1	0.97
l(1)G0136	Rabex-5	1.73	0.093	0.37	1	0.97
l(1)G0136	CG10631	1.72	0.093	0.37	1	0.97
l(1)G0136	CG11710	1.7	0.093	0.37	1	0.97
l(1)G0136	Atac1	1.65	0.093	0.37	1	0.97
l(1)G0136	CG3815	1.6	0.093	0.37	1	0.97
l(1)G0136	CG4553	1.54	0.093	0.37	1	0.97
l(1)G0136	ERR	1.52	0.093	0.37	1	0.97
l(1)G0136	egg	1.49	0.093	0.37	1	0.97
Arp6	CG6654	5.18	0.132	0.14	0.53748384988657	0.82
Arp6	Plzf	3.74	0.132	0.14	0.53748384988657	0.82
Arp6	CG1965	3.02	0.132	0.14	0.53748384988657	0.82
Arp6	Atf-2	2.8	0.132	0.14	0.53748384988657	0.82
Arp6	Kdm2	2.79	0.132	0.14	0.53748384988657	0.82
Arp6	CG4936	2.69	0.132	0.14	0.53748384988657	0.82
Arp6	CG34422	2.54	0.132	0.14	0.53748384988657	0.82
Arp6	mod	2.32	0.132	0.14	0.53748384988657	0.82
Arp6	Crc	2.21	0.132	0.14	0.53748384988657	0.82
Arp6	trr	2.18	0.132	0.14	0.53748384988657	0.82
Arp6	pita	2.12	0.132	0.14	0.53748384988657	0.82
Arp6	CG3995	2.08	0.132	0.14	0.53748384988657	0.82
Arp6	Ssrp	1.9	0.132	0.14	0.53748384988657	0.82
Arp6	CG10209	1.88	0.132	0.14	0.53748384988657	0.82
Arp6	CG32700	1.84	0.132	0.14	0.53748384988657	0.82
Arp6	CG1529	1.81	0.132	0.14	0.53748384988657	0.82
Arp6	tio	1.78	0.132	0.14	0.53748384988657	0.82
Arp6	vDpp.vOptix	1.78	0.132	0.14	0.53748384988657	0.82
Arp6	CG13775	1.71	0.132	0.14	0.53748384988657	0.82
Arp6	Taf1	1.71	0.132	0.14	0.53748384988657	0.82
Arp6	Ssl1	1.71	0.132	0.14	0.53748384988657	0.82
Arp6	CG17361	1.68	0.132	0.14	0.53748384988657	0.82
Arp6	Kdm4A	1.61	0.132	0.14	0.53748384988657	0.82
Arp6	CG3815	1.5	0.132	0.14	0.53748384988657	0.82
Arp6	CG3065	1.48	0.132	0.14	0.53748384988657	0.82
Arp6	Su(var)2-HP2	1.44	0.132	0.14	0.53748384988657	0.82
Arp6	Eip74EF	1.44	0.132	0.14	0.53748384988657	0.82
Arp6	Mes4	1.43	0.132	0.14	0.53748384988657	0.82
Arp6	NELF-B	1.42	0.132	0.14	0.53748384988657	0.82
Arp6	l(2)k10201	1.41	0.132	0.14	0.53748384988657	0.82
CG8944	CG3815	4.57	0.083	0.12	0.428571428571429	0.69
CG8944	Side	4.12	0.083	0.12	0.428571428571429	0.69
CG8944	TfIIEalpha	3.21	0.083	0.12	0.428571428571429	0.69
CG8944	Bx	2.66	0.083	0.12	0.428571428571429	0.69
CG8944	Octbeta2R	2.36	0.083	0.12	0.428571428571429	0.69
CG8944	Opbp	2.31	0.083	0.12	0.428571428571429	0.69
CG8944	CG6907	2.3	0.083	0.12	0.428571428571429	0.69
CG8944	Pcl	2.24	0.083	0.12	0.428571428571429	0.69
CG8944	Mef2	2.22	0.083	0.12	0.428571428571429	0.69
CG8944	esn	2.16	0.083	0.12	0.428571428571429	0.69
CG8944	CG4360	1.95	0.083	0.12	0.428571428571429	0.69
CG8944	Mes4	1.94	0.083	0.12	0.428571428571429	0.69
CG8944	CG8314	1.89	0.083	0.12	0.428571428571429	0.69
CG8944	scrt	1.89	0.083	0.12	0.428571428571429	0.69
CG8944	bon	1.87	0.083	0.12	0.428571428571429	0.69
CG8944	CG4282	1.87	0.083	0.12	0.428571428571429	0.69
CG8944	CG7101	1.86	0.083	0.12	0.428571428571429	0.69
CG8944	egg	1.85	0.083	0.12	0.428571428571429	0.69
CG8944	CG45050	1.77	0.083	0.12	0.428571428571429	0.69
CG8944	CG7928	1.75	0.083	0.12	0.428571428571429	0.69
CG8944	Taf4	1.74	0.083	0.12	0.428571428571429	0.69
CG8944	CG10147	1.68	0.083	0.12	0.428571428571429	0.69
CG8944	Hbn_Opa_Slp	1.68	0.083	0.12	0.428571428571429	0.69
CG8944	shn	1.64	0.083	0.12	0.428571428571429	0.69
CG8944	trem	1.57	0.083	0.12	0.428571428571429	0.69
CG8944	CG12104	1.56	0.083	0.12	0.428571428571429	0.69
CG8944	CG2129	1.55	0.083	0.12	0.428571428571429	0.69
CG8944	Lpt	1.55	0.083	0.12	0.428571428571429	0.69
CG8944	Slp_D	1.55	0.083	0.12	0.428571428571429	0.69
CG8944	CG10565	1.54	0.083	0.12	0.428571428571429	0.69
Tcp-1zeta	Ets97D	3.65	0.14	0.31	0.683130051063973	0.41
Tcp-1zeta	CG4854	2.66	0.14	0.31	0.683130051063973	0.41
Tcp-1zeta	Bx	2.62	0.14	0.31	0.683130051063973	0.41
Tcp-1zeta	trr	2.58	0.14	0.31	0.683130051063973	0.41
Tcp-1zeta	CG8924	2.44	0.14	0.31	0.683130051063973	0.41
Tcp-1zeta	CG14965	2.41	0.14	0.31	0.683130051063973	0.41
Tcp-1zeta	Mef2	2.34	0.14	0.31	0.683130051063973	0.41
Tcp-1zeta	MED15	2.27	0.14	0.31	0.683130051063973	0.41
Tcp-1zeta	MED25	2.1	0.14	0.31	0.683130051063973	0.41
Tcp-1zeta	Pbp45	2.07	0.14	0.31	0.683130051063973	0.41
Tcp-1zeta	CG4553	2.05	0.14	0.31	0.683130051063973	0.41
Tcp-1zeta	CG17359	2.04	0.14	0.31	0.683130051063973	0.41
Tcp-1zeta	Sap30	2	0.14	0.31	0.683130051063973	0.41
Tcp-1zeta	CG1024	1.9	0.14	0.31	0.683130051063973	0.41
Tcp-1zeta	Cf2	1.9	0.14	0.31	0.683130051063973	0.41
Tcp-1zeta	CG5033	1.89	0.14	0.31	0.683130051063973	0.41
Tcp-1zeta	CG4424	1.89	0.14	0.31	0.683130051063973	0.41
Tcp-1zeta	Nufip	1.87	0.14	0.31	0.683130051063973	0.41
Tcp-1zeta	Dref	1.83	0.14	0.31	0.683130051063973	0.41
Tcp-1zeta	Mitf	1.83	0.14	0.31	0.683130051063973	0.41
Tcp-1zeta	Ssl1	1.81	0.14	0.31	0.683130051063973	0.41
Tcp-1zeta	CG1620	1.8	0.14	0.31	0.683130051063973	0.41
Tcp-1zeta	CG31441	1.78	0.14	0.31	0.683130051063973	0.41
Tcp-1zeta	Crc	1.76	0.14	0.31	0.683130051063973	0.41
Tcp-1zeta	Pcl	1.76	0.14	0.31	0.683130051063973	0.41
Tcp-1zeta	Atac1	1.76	0.14	0.31	0.683130051063973	0.41
Tcp-1zeta	l(3)mbt	1.73	0.14	0.31	0.683130051063973	0.41
Tcp-1zeta	CG16863	1.72	0.14	0.31	0.683130051063973	0.41
Tcp-1zeta	brk	1.71	0.14	0.31	0.683130051063973	0.41
Tcp-1zeta	Set2	1.71	0.14	0.31	0.683130051063973	0.41
Graf	CG18262	6.73	0.096	0.11	0.333333333333333	0.3
Graf	trx	5.83	0.096	0.11	0.333333333333333	0.3
Graf	trem	4.24	0.096	0.11	0.333333333333333	0.3
Graf	mrn	3.88	0.096	0.11	0.333333333333333	0.3
Graf	ash2	3.83	0.096	0.11	0.333333333333333	0.3
Graf	bon	3.57	0.096	0.11	0.333333333333333	0.3
Graf	MESR4	3.28	0.096	0.11	0.333333333333333	0.3
Graf	sima	3.21	0.096	0.11	0.333333333333333	0.3
Graf	dwg	3.17	0.096	0.11	0.333333333333333	0.3
Graf	Fen1	3.1	0.096	0.11	0.333333333333333	0.3
Graf	CG1965	2.86	0.096	0.11	0.333333333333333	0.3
Graf	Trf	2.8	0.096	0.11	0.333333333333333	0.3
Graf	Rack1	2.76	0.096	0.11	0.333333333333333	0.3
Graf	ZnT49B	2.44	0.096	0.11	0.333333333333333	0.3
Graf	MED4	2.37	0.096	0.11	0.333333333333333	0.3
Graf	mod	2.27	0.096	0.11	0.333333333333333	0.3
Graf	CG6689	2.25	0.096	0.11	0.333333333333333	0.3
Graf	CG11723	2.12	0.096	0.11	0.333333333333333	0.3
Graf	MED11	2.06	0.096	0.11	0.333333333333333	0.3
Graf	CG16779	2.02	0.096	0.11	0.333333333333333	0.3
Graf	ewg	2.01	0.096	0.11	0.333333333333333	0.3
Graf	CG8950	1.97	0.096	0.11	0.333333333333333	0.3
Graf	Usf	1.93	0.096	0.11	0.333333333333333	0.3
Graf	Lhr	1.89	0.096	0.11	0.333333333333333	0.3
Graf	CG4424	1.85	0.096	0.11	0.333333333333333	0.3
Graf	CG31388	1.83	0.096	0.11	0.333333333333333	0.3
Graf	osa	1.77	0.096	0.11	0.333333333333333	0.3
Graf	sqz	1.76	0.096	0.11	0.333333333333333	0.3
Graf	MED7	1.71	0.096	0.11	0.333333333333333	0.3
Graf	Blimp-1	1.67	0.096	0.11	0.333333333333333	0.3
Chc	MED4	7.52	0.142	0.73	1	0.74
Chc	MED25	6.34	0.142	0.73	1	0.74
Chc	CG44002	5.76	0.142	0.73	1	0.74
Chc	mod	5.58	0.142	0.73	1	0.74
Chc	bon	5.16	0.142	0.73	1	0.74
Chc	MED11	5.04	0.142	0.73	1	0.74
Chc	CG10565	4.06	0.142	0.73	1	0.74
Chc	CG14711	3.49	0.142	0.73	1	0.74
Chc	CG1647	3.34	0.142	0.73	1	0.74
Chc	CG6163	3.3	0.142	0.73	1	0.74
Chc	Atf6	2.64	0.142	0.73	1	0.74
Chc	CG31365	2.57	0.142	0.73	1	0.74
Chc	CG6254	2.47	0.142	0.73	1	0.74
Chc	CG6654	2.37	0.142	0.73	1	0.74
Chc	CG31441	2.32	0.142	0.73	1	0.74
Chc	ash1	2.23	0.142	0.73	1	0.74
Chc	nvy	2.23	0.142	0.73	1	0.74
Chc	Atf-2	2.17	0.142	0.73	1	0.74
Chc	CG10209	2.15	0.142	0.73	1	0.74
Chc	pad	2.12	0.142	0.73	1	0.74
Chc	CG10147	2.11	0.142	0.73	1	0.74
Chc	CG17186	2.1	0.142	0.73	1	0.74
Chc	MED30	2.1	0.142	0.73	1	0.74
Chc	mld	2.04	0.142	0.73	1	0.74
Chc	CG8950	2.01	0.142	0.73	1	0.74
Chc	CG4553	2.01	0.142	0.73	1	0.74
Chc	CG32700	1.82	0.142	0.73	1	0.74
Chc	CG8944	1.76	0.142	0.73	1	0.74
Chc	Cdc5	1.75	0.142	0.73	1	0.74
Chc	bigmax	1.59	0.142	0.73	1	0.74
CR32582	CG14438	6.48	0.036	-0.24	0.0975900072948533	0.2
CR32582	lilli	6.09	0.036	-0.24	0.0975900072948533	0.2
CR32582	Bap170	5.23	0.036	-0.24	0.0975900072948533	0.2
CR32582	CG11710	4.42	0.036	-0.24	0.0975900072948533	0.2
CR32582	CG31388	4.29	0.036	-0.24	0.0975900072948533	0.2
CR32582	CG2129	3.54	0.036	-0.24	0.0975900072948533	0.2
CR32582	Side	2.45	0.036	-0.24	0.0975900072948533	0.2
CR32582	CG17359	2.44	0.036	-0.24	0.0975900072948533	0.2
CR32582	tef	2.27	0.036	-0.24	0.0975900072948533	0.2
CR32582	mld	2.21	0.036	-0.24	0.0975900072948533	0.2
CR32582	ush	2.07	0.036	-0.24	0.0975900072948533	0.2
CR32582	CG17829	2.01	0.036	-0.24	0.0975900072948533	0.2
CR32582	scrt	1.99	0.036	-0.24	0.0975900072948533	0.2
CR32582	Hmr	1.95	0.036	-0.24	0.0975900072948533	0.2
CR32582	CG7518	1.93	0.036	-0.24	0.0975900072948533	0.2
CR32582	phtf	1.92	0.036	-0.24	0.0975900072948533	0.2
CR32582	Elp3	1.85	0.036	-0.24	0.0975900072948533	0.2
CR32582	CG7987	1.84	0.036	-0.24	0.0975900072948533	0.2
CR32582	ktub	1.77	0.036	-0.24	0.0975900072948533	0.2
CR32582	CG30403	1.77	0.036	-0.24	0.0975900072948533	0.2
CR32582	Atac2	1.71	0.036	-0.24	0.0975900072948533	0.2
CR32582	Hth_Opa	1.69	0.036	-0.24	0.0975900072948533	0.2
CR32582	MED15	1.64	0.036	-0.24	0.0975900072948533	0.2
CR32582	brk	1.64	0.036	-0.24	0.0975900072948533	0.2
CR32582	Ssl1	1.63	0.036	-0.24	0.0975900072948533	0.2
CR32582	Su(var)3-9	1.6	0.036	-0.24	0.0975900072948533	0.2
CR32582	tio	1.59	0.036	-0.24	0.0975900072948533	0.2
CR32582	bon	1.59	0.036	-0.24	0.0975900072948533	0.2
CR32582	Cf2	1.56	0.036	-0.24	0.0975900072948533	0.2
CR32582	CG17328	1.56	0.036	-0.24	0.0975900072948533	0.2
Aats-arg	CG17829	5.19	0.092	0.56	0.53748384988657	0.92
Aats-arg	Kdm4A	4.17	0.092	0.56	0.53748384988657	0.92
Aats-arg	CkIIalpha-i1	3.75	0.092	0.56	0.53748384988657	0.92
Aats-arg	nerfin-1	3.7	0.092	0.56	0.53748384988657	0.92
Aats-arg	CTPsyn	3.55	0.092	0.56	0.53748384988657	0.92
Aats-arg	CG2790	3.45	0.092	0.56	0.53748384988657	0.92
Aats-arg	Rpb8	3.34	0.092	0.56	0.53748384988657	0.92
Aats-arg	Su(z)2	2.89	0.092	0.56	0.53748384988657	0.92
Aats-arg	CG30403	2.65	0.092	0.56	0.53748384988657	0.92
Aats-arg	hng3	2.56	0.092	0.56	0.53748384988657	0.92
Aats-arg	Glut4EF	2.47	0.092	0.56	0.53748384988657	0.92
Aats-arg	CG1647	2.45	0.092	0.56	0.53748384988657	0.92
Aats-arg	l(2)k10201	2.25	0.092	0.56	0.53748384988657	0.92
Aats-arg	CG4282	2.24	0.092	0.56	0.53748384988657	0.92
Aats-arg	MED20	2.19	0.092	0.56	0.53748384988657	0.92
Aats-arg	usp	2.14	0.092	0.56	0.53748384988657	0.92
Aats-arg	Ey_Hbn	2.13	0.092	0.56	0.53748384988657	0.92
Aats-arg	Bka	2.03	0.092	0.56	0.53748384988657	0.92
Aats-arg	cnc	1.96	0.092	0.56	0.53748384988657	0.92
Aats-arg	CG14711	1.92	0.092	0.56	0.53748384988657	0.92
Aats-arg	CG44002	1.87	0.092	0.56	0.53748384988657	0.92
Aats-arg	su(Hw)	1.84	0.092	0.56	0.53748384988657	0.92
Aats-arg	nvy	1.79	0.092	0.56	0.53748384988657	0.92
Aats-arg	trr	1.76	0.092	0.56	0.53748384988657	0.92
Aats-arg	CG31365	1.72	0.092	0.56	0.53748384988657	0.92
Aats-arg	mld	1.65	0.092	0.56	0.53748384988657	0.92
Aats-arg	CG6765	1.61	0.092	0.56	0.53748384988657	0.92
Aats-arg	CG12659	1.61	0.092	0.56	0.53748384988657	0.92
Aats-arg	ash1	1.59	0.092	0.56	0.53748384988657	0.92
Aats-arg	Slp_D	1.55	0.092	0.56	0.53748384988657	0.92
CG8578	CG30403	4.23	0.093	-0.17	0.29277002188456	0.46
CG8578	Rbf	3.96	0.093	-0.17	0.29277002188456	0.46
CG8578	Tfb1	3.34	0.093	-0.17	0.29277002188456	0.46
CG8578	CG6813	2.92	0.093	-0.17	0.29277002188456	0.46
CG8578	kin17	2.54	0.093	-0.17	0.29277002188456	0.46
CG8578	MED20	2.49	0.093	-0.17	0.29277002188456	0.46
CG8578	dom	2.41	0.093	-0.17	0.29277002188456	0.46
CG8578	TfIIEalpha	2.39	0.093	-0.17	0.29277002188456	0.46
CG8578	Crc	2.36	0.093	-0.17	0.29277002188456	0.46
CG8578	nvy	2.06	0.093	-0.17	0.29277002188456	0.46
CG8578	CG6276	2.03	0.093	-0.17	0.29277002188456	0.46
CG8578	Hth	2	0.093	-0.17	0.29277002188456	0.46
CG8578	Kdm2	1.84	0.093	-0.17	0.29277002188456	0.46
CG8578	egg	1.81	0.093	-0.17	0.29277002188456	0.46
CG8578	CG32700	1.77	0.093	-0.17	0.29277002188456	0.46
CG8578	CG4936	1.76	0.093	-0.17	0.29277002188456	0.46
CG8578	Tbp	1.72	0.093	-0.17	0.29277002188456	0.46
CG8578	scrt	1.69	0.093	-0.17	0.29277002188456	0.46
CG8578	CG8950	1.67	0.093	-0.17	0.29277002188456	0.46
CG8578	Opbp	1.65	0.093	-0.17	0.29277002188456	0.46
CG8578	CG12267	1.61	0.093	-0.17	0.29277002188456	0.46
CG8578	CG9215	1.58	0.093	-0.17	0.29277002188456	0.46
CG8578	Brd8	1.53	0.093	-0.17	0.29277002188456	0.46
CG8578	Side	1.46	0.093	-0.17	0.29277002188456	0.46
CG8578	Atac2	1.46	0.093	-0.17	0.29277002188456	0.46
CG8578	Brf	1.45	0.093	-0.17	0.29277002188456	0.46
CG8578	CG3281	1.45	0.093	-0.17	0.29277002188456	0.46
CG8578	CG15601	1.44	0.093	-0.17	0.29277002188456	0.46
CG8578	Acf1	1.42	0.093	-0.17	0.29277002188456	0.46
CG8578	CG34376	1.41	0.093	-0.17	0.29277002188456	0.46
CG8916	stwl	5.28	0.18	-0.01	0.227710017021324	0.31
CG8916	MED4	3.97	0.18	-0.01	0.227710017021324	0.31
CG8916	stc	3.63	0.18	-0.01	0.227710017021324	0.31
CG8916	CG9799	3.62	0.18	-0.01	0.227710017021324	0.31
CG8916	CG17328	3.32	0.18	-0.01	0.227710017021324	0.31
CG8916	CG4424	2.98	0.18	-0.01	0.227710017021324	0.31
CG8916	su(Hw)	2.31	0.18	-0.01	0.227710017021324	0.31
CG8916	dom	2.3	0.18	-0.01	0.227710017021324	0.31
CG8916	CG10209	2.16	0.18	-0.01	0.227710017021324	0.31
CG8916	CG15601	1.8	0.18	-0.01	0.227710017021324	0.31
CG8916	Bka	1.71	0.18	-0.01	0.227710017021324	0.31
CG8916	sage	1.65	0.18	-0.01	0.227710017021324	0.31
CG8916	CG5033	1.55	0.18	-0.01	0.227710017021324	0.31
CG8916	CG12219	1.55	0.18	-0.01	0.227710017021324	0.31
CG8916	CG10565	1.51	0.18	-0.01	0.227710017021324	0.31
CG8916	CG13894	1.51	0.18	-0.01	0.227710017021324	0.31
CG8916	Erm_Ey	1.49	0.18	-0.01	0.227710017021324	0.31
CG8916	Mitf	1.48	0.18	-0.01	0.227710017021324	0.31
CG8916	Cf2	1.47	0.18	-0.01	0.227710017021324	0.31
CG8916	CG1024	1.46	0.18	-0.01	0.227710017021324	0.31
CG8916	Brf	1.41	0.18	-0.01	0.227710017021324	0.31
CG8916	l(3)mbt	1.36	0.18	-0.01	0.227710017021324	0.31
CG8916	CG8314	1.35	0.18	-0.01	0.227710017021324	0.31
CG8916	CG10631	1.33	0.18	-0.01	0.227710017021324	0.31
CG8916	ecd	1.3	0.18	-0.01	0.227710017021324	0.31
CG8916	Trf	1.25	0.18	-0.01	0.227710017021324	0.31
CG8916	E(z)	1.22	0.18	-0.01	0.227710017021324	0.31
CG8916	CG6654	1.21	0.18	-0.01	0.227710017021324	0.31
CG8916	mod	1.18	0.18	-0.01	0.227710017021324	0.31
CG8916	Crc	1.17	0.18	-0.01	0.227710017021324	0.31
Ranbp16	CG44002	3.87	0.101	0.16	0.683130051063973	0.83
Ranbp16	CG4676	3.2	0.101	0.16	0.683130051063973	0.83
Ranbp16	esn	3.01	0.101	0.16	0.683130051063973	0.83
Ranbp16	CG8301	2.9	0.101	0.16	0.683130051063973	0.83
Ranbp16	Sap30	2.78	0.101	0.16	0.683130051063973	0.83
Ranbp16	MED7	2.76	0.101	0.16	0.683130051063973	0.83
Ranbp16	CG32700	2.57	0.101	0.16	0.683130051063973	0.83
Ranbp16	CG8924	2.51	0.101	0.16	0.683130051063973	0.83
Ranbp16	CG17568	2.37	0.101	0.16	0.683130051063973	0.83
Ranbp16	Opbp	2.33	0.101	0.16	0.683130051063973	0.83
Ranbp16	Taf5	2.32	0.101	0.16	0.683130051063973	0.83
Ranbp16	CG12162	2.14	0.101	0.16	0.683130051063973	0.83
Ranbp16	CG32982	2.1	0.101	0.16	0.683130051063973	0.83
Ranbp16	CG10904	2	0.101	0.16	0.683130051063973	0.83
Ranbp16	E(z)	1.97	0.101	0.16	0.683130051063973	0.83
Ranbp16	Ssrp	1.96	0.101	0.16	0.683130051063973	0.83
Ranbp16	CG15365	1.92	0.101	0.16	0.683130051063973	0.83
Ranbp16	MED4	1.91	0.101	0.16	0.683130051063973	0.83
Ranbp16	CG11723	1.87	0.101	0.16	0.683130051063973	0.83
Ranbp16	CG4360	1.84	0.101	0.16	0.683130051063973	0.83
Ranbp16	Su(z)2	1.7	0.101	0.16	0.683130051063973	0.83
Ranbp16	CG31388	1.69	0.101	0.16	0.683130051063973	0.83
Ranbp16	PHDP	1.64	0.101	0.16	0.683130051063973	0.83
Ranbp16	CG7987	1.63	0.101	0.16	0.683130051063973	0.83
Ranbp16	CG10209	1.6	0.101	0.16	0.683130051063973	0.83
Ranbp16	Usf	1.57	0.101	0.16	0.683130051063973	0.83
Ranbp16	ush	1.55	0.101	0.16	0.683130051063973	0.83
Ranbp16	ph-p	1.54	0.101	0.16	0.683130051063973	0.83
Ranbp16	Dip2	1.52	0.101	0.16	0.683130051063973	0.83
Ranbp16	sage	1.5	0.101	0.16	0.683130051063973	0.83
Stim	CG17806	5.49	0.162	0.66	0.683130051063973	0.68
Stim	Dh44-R2	4.04	0.162	0.66	0.683130051063973	0.68
Stim	CG8944	3.85	0.162	0.66	0.683130051063973	0.68
Stim	MED11	3.58	0.162	0.66	0.683130051063973	0.68
Stim	CG7928	3.57	0.162	0.66	0.683130051063973	0.68
Stim	Tip60	3.54	0.162	0.66	0.683130051063973	0.68
Stim	CG4553	3.09	0.162	0.66	0.683130051063973	0.68
Stim	CG18265	2.76	0.162	0.66	0.683130051063973	0.68
Stim	mld	2.65	0.162	0.66	0.683130051063973	0.68
Stim	Glut4EF	2.61	0.162	0.66	0.683130051063973	0.68
Stim	CG2202	2.4	0.162	0.66	0.683130051063973	0.68
Stim	Trf	2.4	0.162	0.66	0.683130051063973	0.68
Stim	Su(var)2-HP2	2.29	0.162	0.66	0.683130051063973	0.68
Stim	bs	2.15	0.162	0.66	0.683130051063973	0.68
Stim	CG32982	2.14	0.162	0.66	0.683130051063973	0.68
Stim	CG16779	2.13	0.162	0.66	0.683130051063973	0.68
Stim	msl-3	2.08	0.162	0.66	0.683130051063973	0.68
Stim	MED25	2.08	0.162	0.66	0.683130051063973	0.68
Stim	ecd	2.03	0.162	0.66	0.683130051063973	0.68
Stim	CG34376	2.01	0.162	0.66	0.683130051063973	0.68
Stim	TH1	2	0.162	0.66	0.683130051063973	0.68
Stim	CG5953	1.99	0.162	0.66	0.683130051063973	0.68
Stim	Su(var)3-9	1.96	0.162	0.66	0.683130051063973	0.68
Stim	CG31388	1.95	0.162	0.66	0.683130051063973	0.68
Stim	Hmg-2	1.89	0.162	0.66	0.683130051063973	0.68
Stim	CG3838	1.87	0.162	0.66	0.683130051063973	0.68
Stim	CG12768	1.8	0.162	0.66	0.683130051063973	0.68
Stim	Mitf	1.79	0.162	0.66	0.683130051063973	0.68
Stim	CG11906	1.77	0.162	0.66	0.683130051063973	0.68
Stim	mute	1.74	0.162	0.66	0.683130051063973	0.68
CG8924	Hr96	6.12	0.126	0.08	0.302613766334401	0.67
CG8924	dbr	3.33	0.126	0.08	0.302613766334401	0.67
CG8924	hng2	3.11	0.126	0.08	0.302613766334401	0.67
CG8924	Eip78C	3.11	0.126	0.08	0.302613766334401	0.67
CG8924	CG15601	3.07	0.126	0.08	0.302613766334401	0.67
CG8924	CG13123	3.06	0.126	0.08	0.302613766334401	0.67
CG8924	Rpb8	2.82	0.126	0.08	0.302613766334401	0.67
CG8924	Sap30	2.4	0.126	0.08	0.302613766334401	0.67
CG8924	Irbp	2.31	0.126	0.08	0.302613766334401	0.67
CG8924	Ssrp	2.2	0.126	0.08	0.302613766334401	0.67
CG8924	tai	2.19	0.126	0.08	0.302613766334401	0.67
CG8924	CG6813	2.18	0.126	0.08	0.302613766334401	0.67
CG8924	osa	2.07	0.126	0.08	0.302613766334401	0.67
CG8924	CG1024	1.96	0.126	0.08	0.302613766334401	0.67
CG8924	Lhr	1.89	0.126	0.08	0.302613766334401	0.67
CG8924	l(3)mbt	1.86	0.126	0.08	0.302613766334401	0.67
CG8924	CG7987	1.77	0.126	0.08	0.302613766334401	0.67
CG8924	CG11710	1.75	0.126	0.08	0.302613766334401	0.67
CG8924	Side	1.72	0.126	0.08	0.302613766334401	0.67
CG8924	Pbp45	1.71	0.126	0.08	0.302613766334401	0.67
CG8924	CG15011	1.69	0.126	0.08	0.302613766334401	0.67
CG8924	bigmax	1.68	0.126	0.08	0.302613766334401	0.67
CG8924	stc	1.66	0.126	0.08	0.302613766334401	0.67
CG8924	cnc	1.65	0.126	0.08	0.302613766334401	0.67
CG8924	dwg	1.64	0.126	0.08	0.302613766334401	0.67
CG8924	Hbn_Opa_Slp	1.62	0.126	0.08	0.302613766334401	0.67
CG8924	ppl	1.61	0.126	0.08	0.302613766334401	0.67
CG8924	CG4854	1.61	0.126	0.08	0.302613766334401	0.67
CG8924	Br140	1.55	0.126	0.08	0.302613766334401	0.67
CG8924	abo	1.45	0.126	0.08	0.302613766334401	0.67
CG8939	sage	6.55	0.153	0.81	0.832050294337844	0.67
CG8939	CG1620	5.59	0.153	0.81	0.832050294337844	0.67
CG8939	Rack1	4.87	0.153	0.81	0.832050294337844	0.67
CG8939	CG7518	4.16	0.153	0.81	0.832050294337844	0.67
CG8939	MED7	3.74	0.153	0.81	0.832050294337844	0.67
CG8939	Lhr	3.67	0.153	0.81	0.832050294337844	0.67
CG8939	CG3815	3.59	0.153	0.81	0.832050294337844	0.67
CG8939	CG12162	3.57	0.153	0.81	0.832050294337844	0.67
CG8939	Rpb8	3.32	0.153	0.81	0.832050294337844	0.67
CG8939	CG31388	3.22	0.153	0.81	0.832050294337844	0.67
CG8939	CG4936	2.76	0.153	0.81	0.832050294337844	0.67
CG8939	CG6907	2.64	0.153	0.81	0.832050294337844	0.67
CG8939	mod	2.62	0.153	0.81	0.832050294337844	0.67
CG8939	jing	2.53	0.153	0.81	0.832050294337844	0.67
CG8939	CG8216	2.5	0.153	0.81	0.832050294337844	0.67
CG8939	Lpt	2.47	0.153	0.81	0.832050294337844	0.67
CG8939	CTPsyn	2.39	0.153	0.81	0.832050294337844	0.67
CG8939	CG6769	2.39	0.153	0.81	0.832050294337844	0.67
CG8939	CG11906	2.37	0.153	0.81	0.832050294337844	0.67
CG8939	Side	2.31	0.153	0.81	0.832050294337844	0.67
CG8939	stck	2.11	0.153	0.81	0.832050294337844	0.67
CG8939	TfIIEalpha	2.1	0.153	0.81	0.832050294337844	0.67
CG8939	ecd	2.07	0.153	0.81	0.832050294337844	0.67
CG8939	CG1647	2.01	0.153	0.81	0.832050294337844	0.67
CG8939	CG10147	1.95	0.153	0.81	0.832050294337844	0.67
CG8939	phtf	1.95	0.153	0.81	0.832050294337844	0.67
CG8939	Trf	1.94	0.153	0.81	0.832050294337844	0.67
CG8939	Tip60	1.92	0.153	0.81	0.832050294337844	0.67
CG8939	CG8944	1.92	0.153	0.81	0.832050294337844	0.67
CG8939	CG11317	1.86	0.153	0.81	0.832050294337844	0.67
dpr18	CG6765	10.15	0.162	0.33	0.382970843102535	0.26
dpr18	CG3032	6.64	0.162	0.33	0.382970843102535	0.26
dpr18	FoxP	5.7	0.162	0.33	0.382970843102535	0.26
dpr18	Erm_Ey	3.57	0.162	0.33	0.382970843102535	0.26
dpr18	tio	3.27	0.162	0.33	0.382970843102535	0.26
dpr18	Octbeta2R	3.16	0.162	0.33	0.382970843102535	0.26
dpr18	dOptix.dVsx	2.55	0.162	0.33	0.382970843102535	0.26
dpr18	CG17361	2.49	0.162	0.33	0.382970843102535	0.26
dpr18	CG12659	2.3	0.162	0.33	0.382970843102535	0.26
dpr18	Su(var)3-9	2.01	0.162	0.33	0.382970843102535	0.26
dpr18	mod	2	0.162	0.33	0.382970843102535	0.26
dpr18	CG31441	1.99	0.162	0.33	0.382970843102535	0.26
dpr18	CG32700	1.86	0.162	0.33	0.382970843102535	0.26
dpr18	Tbp	1.84	0.162	0.33	0.382970843102535	0.26
dpr18	msl-3	1.81	0.162	0.33	0.382970843102535	0.26
dpr18	CG9799	1.78	0.162	0.33	0.382970843102535	0.26
dpr18	Slp_D	1.73	0.162	0.33	0.382970843102535	0.26
dpr18	Elp3	1.62	0.162	0.33	0.382970843102535	0.26
dpr18	CG4854	1.51	0.162	0.33	0.382970843102535	0.26
dpr18	Bka	1.5	0.162	0.33	0.382970843102535	0.26
dpr18	Hmr	1.49	0.162	0.33	0.382970843102535	0.26
dpr18	Taf2	1.42	0.162	0.33	0.382970843102535	0.26
dpr18	CG7928	1.37	0.162	0.33	0.382970843102535	0.26
dpr18	CG9215	1.37	0.162	0.33	0.382970843102535	0.26
dpr18	bon	1.37	0.162	0.33	0.382970843102535	0.26
dpr18	CG4707	1.35	0.162	0.33	0.382970843102535	0.26
dpr18	CG1965	1.33	0.162	0.33	0.382970843102535	0.26
dpr18	Acf1	1.29	0.162	0.33	0.382970843102535	0.26
dpr18	PHDP	1.28	0.162	0.33	0.382970843102535	0.26
dpr18	Hth_Opa	1.27	0.162	0.33	0.382970843102535	0.26
Mfe2	MED4	11.04	0.078	0.22	0.683130051063973	0.76
Mfe2	CG17361	4.76	0.078	0.22	0.683130051063973	0.76
Mfe2	CG8301	4.45	0.078	0.22	0.683130051063973	0.76
Mfe2	Hmr	3.46	0.078	0.22	0.683130051063973	0.76
Mfe2	Dh44-R2	2.84	0.078	0.22	0.683130051063973	0.76
Mfe2	CG7928	2.59	0.078	0.22	0.683130051063973	0.76
Mfe2	Taf5	2.57	0.078	0.22	0.683130051063973	0.76
Mfe2	CG6683	2.56	0.078	0.22	0.683130051063973	0.76
Mfe2	CG8281	2.49	0.078	0.22	0.683130051063973	0.76
Mfe2	bon	2.4	0.078	0.22	0.683130051063973	0.76
Mfe2	hng2	2.4	0.078	0.22	0.683130051063973	0.76
Mfe2	CG10631	2.01	0.078	0.22	0.683130051063973	0.76
Mfe2	CG5033	1.96	0.078	0.22	0.683130051063973	0.76
Mfe2	CG15011	1.96	0.078	0.22	0.683130051063973	0.76
Mfe2	CG15601	1.91	0.078	0.22	0.683130051063973	0.76
Mfe2	CG6769	1.87	0.078	0.22	0.683130051063973	0.76
Mfe2	CG12104	1.8	0.078	0.22	0.683130051063973	0.76
Mfe2	CG1233	1.68	0.078	0.22	0.683130051063973	0.76
Mfe2	tef	1.67	0.078	0.22	0.683130051063973	0.76
Mfe2	dom	1.62	0.078	0.22	0.683130051063973	0.76
Mfe2	Bx	1.61	0.078	0.22	0.683130051063973	0.76
Mfe2	usp	1.59	0.078	0.22	0.683130051063973	0.76
Mfe2	CG4360	1.56	0.078	0.22	0.683130051063973	0.76
Mfe2	CG8216	1.56	0.078	0.22	0.683130051063973	0.76
Mfe2	kin17	1.52	0.078	0.22	0.683130051063973	0.76
Mfe2	crm	1.5	0.078	0.22	0.683130051063973	0.76
Mfe2	MED20	1.45	0.078	0.22	0.683130051063973	0.76
Mfe2	grau	1.42	0.078	0.22	0.683130051063973	0.76
Mfe2	Ssl1	1.35	0.078	0.22	0.683130051063973	0.76
Mfe2	Tfb1	1.31	0.078	0.22	0.683130051063973	0.76
CG3632	NELF-B	3.93	0.136	0.02	0.333333333333333	0.16
CG3632	Taf4	3.78	0.136	0.02	0.333333333333333	0.16
CG3632	lilli	3.09	0.136	0.02	0.333333333333333	0.16
CG3632	bon	2.24	0.136	0.02	0.333333333333333	0.16
CG3632	esn	2.22	0.136	0.02	0.333333333333333	0.16
CG3632	Octbeta2R	2.1	0.136	0.02	0.333333333333333	0.16
CG3632	TH1	2.02	0.136	0.02	0.333333333333333	0.16
CG3632	GABPI	2.02	0.136	0.02	0.333333333333333	0.16
CG3632	Br140	1.76	0.136	0.02	0.333333333333333	0.16
CG3632	CG6654	1.75	0.136	0.02	0.333333333333333	0.16
CG3632	CG3838	1.71	0.136	0.02	0.333333333333333	0.16
CG3632	ush	1.69	0.136	0.02	0.333333333333333	0.16
CG3632	kin17	1.66	0.136	0.02	0.333333333333333	0.16
CG3632	CG12267	1.65	0.136	0.02	0.333333333333333	0.16
CG3632	Acf1	1.65	0.136	0.02	0.333333333333333	0.16
CG3632	vdDpp	1.62	0.136	0.02	0.333333333333333	0.16
CG3632	CG10565	1.62	0.136	0.02	0.333333333333333	0.16
CG3632	nvy	1.61	0.136	0.02	0.333333333333333	0.16
CG3632	Dh44-R2	1.57	0.136	0.02	0.333333333333333	0.16
CG3632	CG7785	1.54	0.136	0.02	0.333333333333333	0.16
CG3632	hng3	1.45	0.136	0.02	0.333333333333333	0.16
CG3632	chinmo	1.44	0.136	0.02	0.333333333333333	0.16
CG3632	pad	1.43	0.136	0.02	0.333333333333333	0.16
CG3632	Bx	1.38	0.136	0.02	0.333333333333333	0.16
CG3632	Ets97D	1.38	0.136	0.02	0.333333333333333	0.16
CG3632	FoxP	1.35	0.136	0.02	0.333333333333333	0.16
CG3632	su(Hw)	1.35	0.136	0.02	0.333333333333333	0.16
CG3632	msl-3	1.33	0.136	0.02	0.333333333333333	0.16
CG3632	Nelf-E	1.32	0.136	0.02	0.333333333333333	0.16
CG3632	CG4424	1.31	0.136	0.02	0.333333333333333	0.16
CG9917	sqz	7.81	0.154	-0.19	0.0975900072948533	0.08
CG9917	stwl	4.91	0.154	-0.19	0.0975900072948533	0.08
CG9917	Ssl1	3.87	0.154	-0.19	0.0975900072948533	0.08
CG9917	CHES-1-like	3.85	0.154	-0.19	0.0975900072948533	0.08
CG9917	CG11317	3.82	0.154	-0.19	0.0975900072948533	0.08
CG9917	MTA1-like	3.65	0.154	-0.19	0.0975900072948533	0.08
CG9917	TFAM	2.79	0.154	-0.19	0.0975900072948533	0.08
CG9917	CG7745	2.37	0.154	-0.19	0.0975900072948533	0.08
CG9917	CG4936	2.17	0.154	-0.19	0.0975900072948533	0.08
CG9917	hng3	2.07	0.154	-0.19	0.0975900072948533	0.08
CG9917	CG2116	2	0.154	-0.19	0.0975900072948533	0.08
CG9917	CG12659	1.99	0.154	-0.19	0.0975900072948533	0.08
CG9917	Mef2	1.99	0.154	-0.19	0.0975900072948533	0.08
CG9917	Ssrp	1.96	0.154	-0.19	0.0975900072948533	0.08
CG9917	CG10209	1.92	0.154	-0.19	0.0975900072948533	0.08
CG9917	CG15601	1.85	0.154	-0.19	0.0975900072948533	0.08
CG9917	ZnT49B	1.81	0.154	-0.19	0.0975900072948533	0.08
CG9917	Tfb1	1.8	0.154	-0.19	0.0975900072948533	0.08
CG9917	CG13775	1.78	0.154	-0.19	0.0975900072948533	0.08
CG9917	Kdm2	1.77	0.154	-0.19	0.0975900072948533	0.08
CG9917	CG2790	1.75	0.154	-0.19	0.0975900072948533	0.08
CG9917	CG34422	1.69	0.154	-0.19	0.0975900072948533	0.08
CG9917	stck	1.69	0.154	-0.19	0.0975900072948533	0.08
CG9917	Atac2	1.57	0.154	-0.19	0.0975900072948533	0.08
CG9917	MEP-1	1.54	0.154	-0.19	0.0975900072948533	0.08
CG9917	Blos1	1.52	0.154	-0.19	0.0975900072948533	0.08
CG9917	CG12219	1.48	0.154	-0.19	0.0975900072948533	0.08
CG9917	brk	1.46	0.154	-0.19	0.0975900072948533	0.08
CG9917	Atac1	1.45	0.154	-0.19	0.0975900072948533	0.08
CG9917	CG18265	1.43	0.154	-0.19	0.0975900072948533	0.08
CG4239	CG8216	11.15	0.09	0.44	0.382970843102535	0.47
CG4239	Eip78C	10.68	0.09	0.44	0.382970843102535	0.47
CG4239	CG4707	9.43	0.09	0.44	0.382970843102535	0.47
CG4239	scrt	5.63	0.09	0.44	0.382970843102535	0.47
CG4239	MED30	5.54	0.09	0.44	0.382970843102535	0.47
CG4239	wdn	5.35	0.09	0.44	0.382970843102535	0.47
CG4239	CG14710	5.24	0.09	0.44	0.382970843102535	0.47
CG4239	mod	4.37	0.09	0.44	0.382970843102535	0.47
CG4239	Hmr	4.28	0.09	0.44	0.382970843102535	0.47
CG4239	Rack1	4.23	0.09	0.44	0.382970843102535	0.47
CG4239	bigmax	3.9	0.09	0.44	0.382970843102535	0.47
CG4239	CG2875	3.71	0.09	0.44	0.382970843102535	0.47
CG4239	CG9799	3.64	0.09	0.44	0.382970843102535	0.47
CG4239	ecd	3.44	0.09	0.44	0.382970843102535	0.47
CG4239	CG7785	3.32	0.09	0.44	0.382970843102535	0.47
CG4239	CG10147	3.1	0.09	0.44	0.382970843102535	0.47
CG4239	CG12162	3.02	0.09	0.44	0.382970843102535	0.47
CG4239	Hth	2.96	0.09	0.44	0.382970843102535	0.47
CG4239	ush	2.96	0.09	0.44	0.382970843102535	0.47
CG4239	TFAM	2.93	0.09	0.44	0.382970843102535	0.47
CG4239	CG34422	2.8	0.09	0.44	0.382970843102535	0.47
CG4239	Brd8	2.69	0.09	0.44	0.382970843102535	0.47
CG4239	CG11723	2.66	0.09	0.44	0.382970843102535	0.47
CG4239	CG1965	2.55	0.09	0.44	0.382970843102535	0.47
CG4239	Bka	2.53	0.09	0.44	0.382970843102535	0.47
CG4239	Glut4EF	2.47	0.09	0.44	0.382970843102535	0.47
CG4239	az2	2.45	0.09	0.44	0.382970843102535	0.47
CG4239	CG17328	2.45	0.09	0.44	0.382970843102535	0.47
CG4239	CG15365	2.32	0.09	0.44	0.382970843102535	0.47
CG4239	CG1647	2.21	0.09	0.44	0.382970843102535	0.47
CG34015	ph-p	7.05	0.087	0.17	0.29277002188456	0.54
CG34015	dwg	4.65	0.087	0.17	0.29277002188456	0.54
CG34015	CG6813	4.29	0.087	0.17	0.29277002188456	0.54
CG34015	scrt	3.35	0.087	0.17	0.29277002188456	0.54
CG34015	CG32700	3.33	0.087	0.17	0.29277002188456	0.54
CG34015	sima	3.25	0.087	0.17	0.29277002188456	0.54
CG34015	Ssrp	3.17	0.087	0.17	0.29277002188456	0.54
CG34015	CG14438	3.11	0.087	0.17	0.29277002188456	0.54
CG34015	CG1620	2.79	0.087	0.17	0.29277002188456	0.54
CG34015	CG6683	2.6	0.087	0.17	0.29277002188456	0.54
CG34015	ewg	2.53	0.087	0.17	0.29277002188456	0.54
CG34015	CG11710	2.51	0.087	0.17	0.29277002188456	0.54
CG34015	CG14711	2.32	0.087	0.17	0.29277002188456	0.54
CG34015	CG10147	2.31	0.087	0.17	0.29277002188456	0.54
CG34015	CG4424	2.28	0.087	0.17	0.29277002188456	0.54
CG34015	grau	2.27	0.087	0.17	0.29277002188456	0.54
CG34015	CG11456	2.11	0.087	0.17	0.29277002188456	0.54
CG34015	CG11723	2.06	0.087	0.17	0.29277002188456	0.54
CG34015	CG12104	2.05	0.087	0.17	0.29277002188456	0.54
CG34015	CG10274	1.99	0.087	0.17	0.29277002188456	0.54
CG34015	CG12659	1.97	0.087	0.17	0.29277002188456	0.54
CG34015	e(y)3	1.95	0.087	0.17	0.29277002188456	0.54
CG34015	ash1	1.91	0.087	0.17	0.29277002188456	0.54
CG34015	CG30403	1.9	0.087	0.17	0.29277002188456	0.54
CG34015	CG4854	1.82	0.087	0.17	0.29277002188456	0.54
CG34015	CkIIalpha-i1	1.79	0.087	0.17	0.29277002188456	0.54
CG34015	PHDP	1.74	0.087	0.17	0.29277002188456	0.54
CG34015	Glut4EF	1.72	0.087	0.17	0.29277002188456	0.54
CG34015	CG3032	1.67	0.087	0.17	0.29277002188456	0.54
CG34015	CG17568	1.65	0.087	0.17	0.29277002188456	0.54
Arp2	Mef2	4.34	0.064	-0.14	0.53748384988657	0.64
Arp2	Set2	4.29	0.064	-0.14	0.53748384988657	0.64
Arp2	CTPsyn	3.95	0.064	-0.14	0.53748384988657	0.64
Arp2	hng2	3.02	0.064	-0.14	0.53748384988657	0.64
Arp2	MED15	2.56	0.064	-0.14	0.53748384988657	0.64
Arp2	Hr4	2.46	0.064	-0.14	0.53748384988657	0.64
Arp2	CG10274	2.41	0.064	-0.14	0.53748384988657	0.64
Arp2	CG4936	2.22	0.064	-0.14	0.53748384988657	0.64
Arp2	l(3)mbt	2.21	0.064	-0.14	0.53748384988657	0.64
Arp2	CG1792	2.21	0.064	-0.14	0.53748384988657	0.64
Arp2	CG7839	2.1	0.064	-0.14	0.53748384988657	0.64
Arp2	CG14711	1.98	0.064	-0.14	0.53748384988657	0.64
Arp2	chinmo	1.97	0.064	-0.14	0.53748384988657	0.64
Arp2	Crc	1.95	0.064	-0.14	0.53748384988657	0.64
Arp2	phtf	1.92	0.064	-0.14	0.53748384988657	0.64
Arp2	CG34376	1.91	0.064	-0.14	0.53748384988657	0.64
Arp2	crm	1.9	0.064	-0.14	0.53748384988657	0.64
Arp2	Glut4EF	1.86	0.064	-0.14	0.53748384988657	0.64
Arp2	Atf6	1.82	0.064	-0.14	0.53748384988657	0.64
Arp2	Taf5	1.73	0.064	-0.14	0.53748384988657	0.64
Arp2	osa	1.71	0.064	-0.14	0.53748384988657	0.64
Arp2	abo	1.66	0.064	-0.14	0.53748384988657	0.64
Arp2	Side	1.65	0.064	-0.14	0.53748384988657	0.64
Arp2	Nelf-E	1.64	0.064	-0.14	0.53748384988657	0.64
Arp2	CG13894	1.58	0.064	-0.14	0.53748384988657	0.64
Arp2	CG2202	1.55	0.064	-0.14	0.53748384988657	0.64
Arp2	CG12104	1.54	0.064	-0.14	0.53748384988657	0.64
Arp2	CG2875	1.53	0.064	-0.14	0.53748384988657	0.64
Arp2	Rfx	1.52	0.064	-0.14	0.53748384988657	0.64
Arp2	CG16779	1.5	0.064	-0.14	0.53748384988657	0.64
CG13014	CG16863	5.68	0.083	-0.61	0.0666666666666667	0.01
CG13014	CG10274	4.77	0.083	-0.61	0.0666666666666667	0.01
CG13014	Brd8	3.94	0.083	-0.61	0.0666666666666667	0.01
CG13014	Atf6	3.18	0.083	-0.61	0.0666666666666667	0.01
CG13014	sqz	3.11	0.083	-0.61	0.0666666666666667	0.01
CG13014	Mef2	2.91	0.083	-0.61	0.0666666666666667	0.01
CG13014	CG32982	2.89	0.083	-0.61	0.0666666666666667	0.01
CG13014	Irbp	2.74	0.083	-0.61	0.0666666666666667	0.01
CG13014	CG31365	2.6	0.083	-0.61	0.0666666666666667	0.01
CG13014	Ssrp	2.55	0.083	-0.61	0.0666666666666667	0.01
CG13014	CG4854	2.42	0.083	-0.61	0.0666666666666667	0.01
CG13014	CG10631	2.27	0.083	-0.61	0.0666666666666667	0.01
CG13014	CG14710	2.25	0.083	-0.61	0.0666666666666667	0.01
CG13014	CG9799	2.11	0.083	-0.61	0.0666666666666667	0.01
CG13014	CG31388	2.09	0.083	-0.61	0.0666666666666667	0.01
CG13014	CG14441	2.08	0.083	-0.61	0.0666666666666667	0.01
CG13014	Tbp	2.06	0.083	-0.61	0.0666666666666667	0.01
CG13014	CG34422	2	0.083	-0.61	0.0666666666666667	0.01
CG13014	Usf	2	0.083	-0.61	0.0666666666666667	0.01
CG13014	MED30	1.92	0.083	-0.61	0.0666666666666667	0.01
CG13014	CG7785	1.76	0.083	-0.61	0.0666666666666667	0.01
CG13014	Taf1	1.72	0.083	-0.61	0.0666666666666667	0.01
CG13014	CG4936	1.72	0.083	-0.61	0.0666666666666667	0.01
CG13014	NELF-B	1.7	0.083	-0.61	0.0666666666666667	0.01
CG13014	CG14711	1.68	0.083	-0.61	0.0666666666666667	0.01
CG13014	shn	1.67	0.083	-0.61	0.0666666666666667	0.01
CG13014	RpIII128	1.59	0.083	-0.61	0.0666666666666667	0.01
CG13014	CG6654	1.59	0.083	-0.61	0.0666666666666667	0.01
CG13014	CG4570	1.58	0.083	-0.61	0.0666666666666667	0.01
CG13014	Rack1	1.54	0.083	-0.61	0.0666666666666667	0.01
CG9784	Crc	12.22	0.08	0.41	1	0.84
CG9784	CG17359	4.8	0.08	0.41	1	0.84
CG9784	Tbp	4.25	0.08	0.41	1	0.84
CG9784	CG11456	4.17	0.08	0.41	1	0.84
CG9784	CG12219	3.77	0.08	0.41	1	0.84
CG9784	CG10631	3	0.08	0.41	1	0.84
CG9784	CG4553	2.95	0.08	0.41	1	0.84
CG9784	CG13894	2.57	0.08	0.41	1	0.84
CG9784	CG10565	2.56	0.08	0.41	1	0.84
CG9784	CG8924	2.44	0.08	0.41	1	0.84
CG9784	grau	2.34	0.08	0.41	1	0.84
CG9784	CG2202	2.3	0.08	0.41	1	0.84
CG9784	scrt	2.17	0.08	0.41	1	0.84
CG9784	TH1	2.15	0.08	0.41	1	0.84
CG9784	CG13123	1.93	0.08	0.41	1	0.84
CG9784	CG4570	1.92	0.08	0.41	1	0.84
CG9784	CG2790	1.87	0.08	0.41	1	0.84
CG9784	CG6654	1.87	0.08	0.41	1	0.84
CG9784	CG30020	1.81	0.08	0.41	1	0.84
CG9784	CG6276	1.8	0.08	0.41	1	0.84
CG9784	wdn	1.69	0.08	0.41	1	0.84
CG9784	CG6683	1.6	0.08	0.41	1	0.84
CG9784	stc	1.57	0.08	0.41	1	0.84
CG9784	Ey_Hbn	1.56	0.08	0.41	1	0.84
CG9784	ppl	1.54	0.08	0.41	1	0.84
CG9784	MBD-R2	1.53	0.08	0.41	1	0.84
CG9784	Glut4EF	1.46	0.08	0.41	1	0.84
CG9784	hng2	1.45	0.08	0.41	1	0.84
CG9784	CG14441	1.45	0.08	0.41	1	0.84
CG9784	CG9799	1.41	0.08	0.41	1	0.84
Rok	ecd	4.41	0.156	-0.28	0.29277002188456	0.32
Rok	CG11723	3.96	0.156	-0.28	0.29277002188456	0.32
Rok	CG10147	3.93	0.156	-0.28	0.29277002188456	0.32
Rok	MED30	3.15	0.156	-0.28	0.29277002188456	0.32
Rok	stc	2.94	0.156	-0.28	0.29277002188456	0.32
Rok	CG1620	2.61	0.156	-0.28	0.29277002188456	0.32
Rok	trr	2.61	0.156	-0.28	0.29277002188456	0.32
Rok	CG12162	2.54	0.156	-0.28	0.29277002188456	0.32
Rok	CG31388	2.48	0.156	-0.28	0.29277002188456	0.32
Rok	CG7928	2.42	0.156	-0.28	0.29277002188456	0.32
Rok	egg	2.4	0.156	-0.28	0.29277002188456	0.32
Rok	CG4854	2.36	0.156	-0.28	0.29277002188456	0.32
Rok	Hbn_Opa_Slp	2.09	0.156	-0.28	0.29277002188456	0.32
Rok	dom	2.09	0.156	-0.28	0.29277002188456	0.32
Rok	Rabex-5	2.08	0.156	-0.28	0.29277002188456	0.32
Rok	CG4282	2.01	0.156	-0.28	0.29277002188456	0.32
Rok	Mitf	2	0.156	-0.28	0.29277002188456	0.32
Rok	CG34422	2	0.156	-0.28	0.29277002188456	0.32
Rok	CG10904	1.9	0.156	-0.28	0.29277002188456	0.32
Rok	MED15	1.85	0.156	-0.28	0.29277002188456	0.32
Rok	mrn	1.82	0.156	-0.28	0.29277002188456	0.32
Rok	CG8924	1.8	0.156	-0.28	0.29277002188456	0.32
Rok	CG12104	1.8	0.156	-0.28	0.29277002188456	0.32
Rok	Side	1.79	0.156	-0.28	0.29277002188456	0.32
Rok	CG3281	1.75	0.156	-0.28	0.29277002188456	0.32
Rok	CG10209	1.7	0.156	-0.28	0.29277002188456	0.32
Rok	CG6654	1.68	0.156	-0.28	0.29277002188456	0.32
Rok	Elp3	1.63	0.156	-0.28	0.29277002188456	0.32
Rok	Slp_D	1.54	0.156	-0.28	0.29277002188456	0.32
Rok	Atac1	1.46	0.156	-0.28	0.29277002188456	0.32
RpS19a	Rack1	15.08	0.082	0.94	1	0.71
RpS19a	mod	9.72	0.082	0.94	1	0.71
RpS19a	CG10147	7.58	0.082	0.94	1	0.71
RpS19a	CG18262	6.82	0.082	0.94	1	0.71
RpS19a	CG3815	5.2	0.082	0.94	1	0.71
RpS19a	esn	4.6	0.082	0.94	1	0.71
RpS19a	Notch	4.18	0.082	0.94	1	0.71
RpS19a	Rpb8	4.08	0.082	0.94	1	0.71
RpS19a	Fen1	3.81	0.082	0.94	1	0.71
RpS19a	ewg	3.61	0.082	0.94	1	0.71
RpS19a	Side	3.46	0.082	0.94	1	0.71
RpS19a	CG5033	3.37	0.082	0.94	1	0.71
RpS19a	CG17806	3.35	0.082	0.94	1	0.71
RpS19a	wdn	3.32	0.082	0.94	1	0.71
RpS19a	CG8216	3.15	0.082	0.94	1	0.71
RpS19a	CG4854	2.89	0.082	0.94	1	0.71
RpS19a	Tusp	2.86	0.082	0.94	1	0.71
RpS19a	brk	2.81	0.082	0.94	1	0.71
RpS19a	Trf	2.7	0.082	0.94	1	0.71
RpS19a	Cdc5	2.63	0.082	0.94	1	0.71
RpS19a	CG4936	2.59	0.082	0.94	1	0.71
RpS19a	CG11317	2.53	0.082	0.94	1	0.71
RpS19a	jing	2.52	0.082	0.94	1	0.71
RpS19a	CG11456	2.44	0.082	0.94	1	0.71
RpS19a	CG31365	2.39	0.082	0.94	1	0.71
RpS19a	CG1647	2.33	0.082	0.94	1	0.71
RpS19a	Taf4	2.29	0.082	0.94	1	0.71
RpS19a	CG2875	2.15	0.082	0.94	1	0.71
RpS19a	HLH106	2.11	0.082	0.94	1	0.71
RpS19a	CG1233	2.06	0.082	0.94	1	0.71
mthl1	CG13775	4.94	0.294	0.19	0.53748384988657	0.5
mthl1	CG10565	4.17	0.294	0.19	0.53748384988657	0.5
mthl1	CG4553	3.8	0.294	0.19	0.53748384988657	0.5
mthl1	MESR4	3.31	0.294	0.19	0.53748384988657	0.5
mthl1	CG34376	3.29	0.294	0.19	0.53748384988657	0.5
mthl1	E(spl)m7-HLH	3.11	0.294	0.19	0.53748384988657	0.5
mthl1	Rpb8	2.83	0.294	0.19	0.53748384988657	0.5
mthl1	MED15	2.73	0.294	0.19	0.53748384988657	0.5
mthl1	CG12219	2.7	0.294	0.19	0.53748384988657	0.5
mthl1	CG4854	2.63	0.294	0.19	0.53748384988657	0.5
mthl1	CG15601	2.57	0.294	0.19	0.53748384988657	0.5
mthl1	Su(z)2	2.57	0.294	0.19	0.53748384988657	0.5
mthl1	CG13123	2.38	0.294	0.19	0.53748384988657	0.5
mthl1	grau	2.25	0.294	0.19	0.53748384988657	0.5
mthl1	ush	2.08	0.294	0.19	0.53748384988657	0.5
mthl1	hng2	2.06	0.294	0.19	0.53748384988657	0.5
mthl1	MED20	2.03	0.294	0.19	0.53748384988657	0.5
mthl1	Ssl1	1.96	0.294	0.19	0.53748384988657	0.5
mthl1	vDpp.vOptix	1.87	0.294	0.19	0.53748384988657	0.5
mthl1	Fen1	1.86	0.294	0.19	0.53748384988657	0.5
mthl1	jing	1.83	0.294	0.19	0.53748384988657	0.5
mthl1	Rfx	1.83	0.294	0.19	0.53748384988657	0.5
mthl1	CG3281	1.83	0.294	0.19	0.53748384988657	0.5
mthl1	CG8944	1.79	0.294	0.19	0.53748384988657	0.5
mthl1	CG7518	1.76	0.294	0.19	0.53748384988657	0.5
mthl1	Opbp	1.74	0.294	0.19	0.53748384988657	0.5
mthl1	Atf6	1.67	0.294	0.19	0.53748384988657	0.5
mthl1	ash1	1.66	0.294	0.19	0.53748384988657	0.5
mthl1	CG17359	1.61	0.294	0.19	0.53748384988657	0.5
mthl1	vOptix	1.61	0.294	0.19	0.53748384988657	0.5
Axs	CG12768	9.31	0.12	0.43	0.487950036474267	0.35
Axs	CG15601	8.04	0.12	0.43	0.487950036474267	0.35
Axs	dVsx	6.87	0.12	0.43	0.487950036474267	0.35
Axs	Rack1	4.22	0.12	0.43	0.487950036474267	0.35
Axs	CG3838	4.15	0.12	0.43	0.487950036474267	0.35
Axs	E(z)	3.7	0.12	0.43	0.487950036474267	0.35
Axs	osa	3.61	0.12	0.43	0.487950036474267	0.35
Axs	Ey_Hbn	3.42	0.12	0.43	0.487950036474267	0.35
Axs	tio	3.18	0.12	0.43	0.487950036474267	0.35
Axs	l(2)k10201	3.14	0.12	0.43	0.487950036474267	0.35
Axs	CG10904	3.09	0.12	0.43	0.487950036474267	0.35
Axs	stwl	3.06	0.12	0.43	0.487950036474267	0.35
Axs	CG7987	2.99	0.12	0.43	0.487950036474267	0.35
Axs	dwg	2.76	0.12	0.43	0.487950036474267	0.35
Axs	jing	2.61	0.12	0.43	0.487950036474267	0.35
Axs	CG13894	2.6	0.12	0.43	0.487950036474267	0.35
Axs	hng2	2.4	0.12	0.43	0.487950036474267	0.35
Axs	bon	2.38	0.12	0.43	0.487950036474267	0.35
Axs	ranshi	2.21	0.12	0.43	0.487950036474267	0.35
Axs	CG32982	2.18	0.12	0.43	0.487950036474267	0.35
Axs	Hth	2.16	0.12	0.43	0.487950036474267	0.35
Axs	Side	2.15	0.12	0.43	0.487950036474267	0.35
Axs	Ets97D	2.12	0.12	0.43	0.487950036474267	0.35
Axs	Tbp	2.11	0.12	0.43	0.487950036474267	0.35
Axs	Dref	2.04	0.12	0.43	0.487950036474267	0.35
Axs	dDpp.dOptix	1.98	0.12	0.43	0.487950036474267	0.35
Axs	Taf5	1.89	0.12	0.43	0.487950036474267	0.35
Axs	CG10979	1.87	0.12	0.43	0.487950036474267	0.35
Axs	CG4553	1.84	0.12	0.43	0.487950036474267	0.35
Axs	Notch	1.83	0.12	0.43	0.487950036474267	0.35
CG4768	CG13894	5.99	0.142	0.56	0.683130051063973	0.76
CG4768	CG1647	5.27	0.142	0.56	0.683130051063973	0.76
CG4768	CG10631	4.95	0.142	0.56	0.683130051063973	0.76
CG4768	az2	4.63	0.142	0.56	0.683130051063973	0.76
CG4768	Ssrp	3.93	0.142	0.56	0.683130051063973	0.76
CG4768	CG12219	3.56	0.142	0.56	0.683130051063973	0.76
CG4768	CG2875	3.41	0.142	0.56	0.683130051063973	0.76
CG4768	sima	3.33	0.142	0.56	0.683130051063973	0.76
CG4768	Set2	3.17	0.142	0.56	0.683130051063973	0.76
CG4768	Hr4	2.57	0.142	0.56	0.683130051063973	0.76
CG4768	ERR	2.56	0.142	0.56	0.683130051063973	0.76
CG4768	trr	2.36	0.142	0.56	0.683130051063973	0.76
CG4768	Dh44-R2	2.29	0.142	0.56	0.683130051063973	0.76
CG4768	CG34422	2.29	0.142	0.56	0.683130051063973	0.76
CG4768	CG9215	2.25	0.142	0.56	0.683130051063973	0.76
CG4768	CG6683	2.19	0.142	0.56	0.683130051063973	0.76
CG4768	CG31365	2.1	0.142	0.56	0.683130051063973	0.76
CG4768	CG14200	2.1	0.142	0.56	0.683130051063973	0.76
CG4768	CG3995	1.89	0.142	0.56	0.683130051063973	0.76
CG4768	CG12659	1.87	0.142	0.56	0.683130051063973	0.76
CG4768	wdn	1.87	0.142	0.56	0.683130051063973	0.76
CG4768	TfIIEalpha	1.81	0.142	0.56	0.683130051063973	0.76
CG4768	CG6254	1.81	0.142	0.56	0.683130051063973	0.76
CG4768	CG17361	1.81	0.142	0.56	0.683130051063973	0.76
CG4768	MEP-1	1.79	0.142	0.56	0.683130051063973	0.76
CG4768	CG10147	1.77	0.142	0.56	0.683130051063973	0.76
CG4768	CG8924	1.71	0.142	0.56	0.683130051063973	0.76
CG4768	Notch	1.68	0.142	0.56	0.683130051063973	0.76
CG4768	CG44002	1.6	0.142	0.56	0.683130051063973	0.76
CG4768	CG6689	1.58	0.142	0.56	0.683130051063973	0.76
CG13005	grau	7.41	0.029	-0.07	-0.0666666666666667	0.86
CG13005	CG3032	6.67	0.029	-0.07	-0.0666666666666667	0.86
CG13005	GABPI	4.47	0.029	-0.07	-0.0666666666666667	0.86
CG13005	az2	4.37	0.029	-0.07	-0.0666666666666667	0.86
CG13005	CG3815	4.2	0.029	-0.07	-0.0666666666666667	0.86
CG13005	Cdc5	3.95	0.029	-0.07	-0.0666666666666667	0.86
CG13005	Lpt	3.86	0.029	-0.07	-0.0666666666666667	0.86
CG13005	sima	3.63	0.029	-0.07	-0.0666666666666667	0.86
CG13005	Atac1	2.66	0.029	-0.07	-0.0666666666666667	0.86
CG13005	CG6276	2.43	0.029	-0.07	-0.0666666666666667	0.86
CG13005	CkIIalpha-i1	2.28	0.029	-0.07	-0.0666666666666667	0.86
CG13005	MEP-1	2.23	0.029	-0.07	-0.0666666666666667	0.86
CG13005	CG12659	2.21	0.029	-0.07	-0.0666666666666667	0.86
CG13005	e(y)3	2.15	0.029	-0.07	-0.0666666666666667	0.86
CG13005	CG18262	2.05	0.029	-0.07	-0.0666666666666667	0.86
CG13005	stck	2.04	0.029	-0.07	-0.0666666666666667	0.86
CG13005	CG4854	1.97	0.029	-0.07	-0.0666666666666667	0.86
CG13005	Acf1	1.97	0.029	-0.07	-0.0666666666666667	0.86
CG13005	abo	1.94	0.029	-0.07	-0.0666666666666667	0.86
CG13005	Tfb1	1.94	0.029	-0.07	-0.0666666666666667	0.86
CG13005	CG34376	1.92	0.029	-0.07	-0.0666666666666667	0.86
CG13005	MED30	1.91	0.029	-0.07	-0.0666666666666667	0.86
CG13005	Octbeta2R	1.88	0.029	-0.07	-0.0666666666666667	0.86
CG13005	ewg	1.84	0.029	-0.07	-0.0666666666666667	0.86
CG13005	sage	1.84	0.029	-0.07	-0.0666666666666667	0.86
CG13005	CG11906	1.83	0.029	-0.07	-0.0666666666666667	0.86
CG13005	CG8216	1.81	0.029	-0.07	-0.0666666666666667	0.86
CG13005	CG9305	1.66	0.029	-0.07	-0.0666666666666667	0.86
CG13005	CG11723	1.66	0.029	-0.07	-0.0666666666666667	0.86
CG13005	CG1647	1.62	0.029	-0.07	-0.0666666666666667	0.86
CG4880	CG17806	4.64	0.08	-0.29	0.174077655955698	0.42
CG4880	CG14711	4.52	0.08	-0.29	0.174077655955698	0.42
CG4880	CG6254	3.96	0.08	-0.29	0.174077655955698	0.42
CG4880	Side	3.38	0.08	-0.29	0.174077655955698	0.42
CG4880	CG12267	3.24	0.08	-0.29	0.174077655955698	0.42
CG4880	CG1965	2.99	0.08	-0.29	0.174077655955698	0.42
CG4880	mod	2.81	0.08	-0.29	0.174077655955698	0.42
CG4880	tef	2.73	0.08	-0.29	0.174077655955698	0.42
CG4880	Nelf-E	2.69	0.08	-0.29	0.174077655955698	0.42
CG4880	CG7839	2.61	0.08	-0.29	0.174077655955698	0.42
CG4880	hng2	2.57	0.08	-0.29	0.174077655955698	0.42
CG4880	Eip78C	2.52	0.08	-0.29	0.174077655955698	0.42
CG4880	stc	2.45	0.08	-0.29	0.174077655955698	0.42
CG4880	Brd8	1.92	0.08	-0.29	0.174077655955698	0.42
CG4880	CTPsyn	1.92	0.08	-0.29	0.174077655955698	0.42
CG4880	ash1	1.88	0.08	-0.29	0.174077655955698	0.42
CG4880	CG30020	1.81	0.08	-0.29	0.174077655955698	0.42
CG4880	su(Hw)	1.81	0.08	-0.29	0.174077655955698	0.42
CG4880	CG10565	1.79	0.08	-0.29	0.174077655955698	0.42
CG4880	Hmr	1.76	0.08	-0.29	0.174077655955698	0.42
CG4880	CG17361	1.73	0.08	-0.29	0.174077655955698	0.42
CG4880	CG4854	1.64	0.08	-0.29	0.174077655955698	0.42
CG4880	Bka	1.62	0.08	-0.29	0.174077655955698	0.42
CG4880	Bx	1.57	0.08	-0.29	0.174077655955698	0.42
CG4880	Ssl1	1.55	0.08	-0.29	0.174077655955698	0.42
CG4880	Set2	1.49	0.08	-0.29	0.174077655955698	0.42
CG4880	CG12104	1.48	0.08	-0.29	0.174077655955698	0.42
CG4880	CG18262	1.44	0.08	-0.29	0.174077655955698	0.42
CG4880	CG1792	1.44	0.08	-0.29	0.174077655955698	0.42
CG4880	CG6813	1.43	0.08	-0.29	0.174077655955698	0.42
CG9086	ZnT49B	6.97	0.125	0.22	0.124034734589208	0.25
CG9086	CG1965	5.32	0.125	0.22	0.124034734589208	0.25
CG9086	CG8281	5.14	0.125	0.22	0.124034734589208	0.25
CG9086	wdn	4.72	0.125	0.22	0.124034734589208	0.25
CG9086	Bka	4.13	0.125	0.22	0.124034734589208	0.25
CG9086	Sap30	3.88	0.125	0.22	0.124034734589208	0.25
CG9086	CG2790	3.23	0.125	0.22	0.124034734589208	0.25
CG9086	CG2202	3.18	0.125	0.22	0.124034734589208	0.25
CG9086	CG6765	3.01	0.125	0.22	0.124034734589208	0.25
CG9086	CG1792	2.71	0.125	0.22	0.124034734589208	0.25
CG9086	stck	2.59	0.125	0.22	0.124034734589208	0.25
CG9086	CG15011	2.52	0.125	0.22	0.124034734589208	0.25
CG9086	Fen1	2.37	0.125	0.22	0.124034734589208	0.25
CG9086	CG45050	2.35	0.125	0.22	0.124034734589208	0.25
CG9086	CG13894	2.21	0.125	0.22	0.124034734589208	0.25
CG9086	sba	2.16	0.125	0.22	0.124034734589208	0.25
CG9086	MESR4	2	0.125	0.22	0.124034734589208	0.25
CG9086	CG14965	1.98	0.125	0.22	0.124034734589208	0.25
CG9086	CG5953	1.76	0.125	0.22	0.124034734589208	0.25
CG9086	Taf1	1.7	0.125	0.22	0.124034734589208	0.25
CG9086	CG7928	1.68	0.125	0.22	0.124034734589208	0.25
CG9086	CHES-1-like	1.63	0.125	0.22	0.124034734589208	0.25
CG9086	Br140	1.6	0.125	0.22	0.124034734589208	0.25
CG9086	CTPsyn	1.59	0.125	0.22	0.124034734589208	0.25
CG9086	CG4936	1.58	0.125	0.22	0.124034734589208	0.25
CG9086	grau	1.54	0.125	0.22	0.124034734589208	0.25
CG9086	abo	1.53	0.125	0.22	0.124034734589208	0.25
CG9086	CG14438	1.51	0.125	0.22	0.124034734589208	0.25
CG9086	ktub	1.48	0.125	0.22	0.124034734589208	0.25
CG9086	CG10979	1.46	0.125	0.22	0.124034734589208	0.25
CG45002	CG8216	8.42	0.22	0.55	1	0.36
CG45002	MED7	7.81	0.22	0.55	1	0.36
CG45002	scrt	6.16	0.22	0.55	1	0.36
CG45002	bigmax	5.38	0.22	0.55	1	0.36
CG45002	CG17806	5.14	0.22	0.55	1	0.36
CG45002	Eip78C	3.43	0.22	0.55	1	0.36
CG45002	whole_OPC	2.88	0.22	0.55	1	0.36
CG45002	Su(var)2-HP2	2.66	0.22	0.55	1	0.36
CG45002	Side	2.61	0.22	0.55	1	0.36
CG45002	CG1647	2.48	0.22	0.55	1	0.36
CG45002	vOptix	2.45	0.22	0.55	1	0.36
CG45002	CG14441	2.45	0.22	0.55	1	0.36
CG45002	Rack1	2.44	0.22	0.55	1	0.36
CG45002	CG15365	2.36	0.22	0.55	1	0.36
CG45002	abo	2.34	0.22	0.55	1	0.36
CG45002	CG1965	2.26	0.22	0.55	1	0.36
CG45002	ppl	2.22	0.22	0.55	1	0.36
CG45002	CG32982	2.13	0.22	0.55	1	0.36
CG45002	dbr	2.09	0.22	0.55	1	0.36
CG45002	Br140	1.84	0.22	0.55	1	0.36
CG45002	brk	1.83	0.22	0.55	1	0.36
CG45002	mod	1.83	0.22	0.55	1	0.36
CG45002	CG1233	1.73	0.22	0.55	1	0.36
CG45002	CG4570	1.73	0.22	0.55	1	0.36
CG45002	jing	1.65	0.22	0.55	1	0.36
CG45002	CG12659	1.65	0.22	0.55	1	0.36
CG45002	chinmo	1.62	0.22	0.55	1	0.36
CG45002	Tip60	1.62	0.22	0.55	1	0.36
CG45002	vdDpp.vdOptix	1.59	0.22	0.55	1	0.36
CG45002	Dip1	1.5	0.22	0.55	1	0.36
CG8675	Dip2	7.21	0.065	0.5	0.333333333333333	0.56
CG8675	esn	3.81	0.065	0.5	0.333333333333333	0.56
CG8675	CG11456	3.8	0.065	0.5	0.333333333333333	0.56
CG8675	CG3995	3.73	0.065	0.5	0.333333333333333	0.56
CG8675	sima	2.98	0.065	0.5	0.333333333333333	0.56
CG8675	CG6769	2.9	0.065	0.5	0.333333333333333	0.56
CG8675	CG6683	2.85	0.065	0.5	0.333333333333333	0.56
CG8675	Irbp	2.79	0.065	0.5	0.333333333333333	0.56
CG8675	CG8578	2.75	0.065	0.5	0.333333333333333	0.56
CG8675	CG6907	2.63	0.065	0.5	0.333333333333333	0.56
CG8675	CG12768	2.6	0.065	0.5	0.333333333333333	0.56
CG8675	dwg	2.47	0.065	0.5	0.333333333333333	0.56
CG8675	CG5033	2.44	0.065	0.5	0.333333333333333	0.56
CG8675	Atac2	2.44	0.065	0.5	0.333333333333333	0.56
CG8675	CG6163	2.23	0.065	0.5	0.333333333333333	0.56
CG8675	dom	2.22	0.065	0.5	0.333333333333333	0.56
CG8675	Kdm4A	2.21	0.065	0.5	0.333333333333333	0.56
CG8675	Mes4	2.21	0.065	0.5	0.333333333333333	0.56
CG8675	CG3919	2.18	0.065	0.5	0.333333333333333	0.56
CG8675	CG3815	2.09	0.065	0.5	0.333333333333333	0.56
CG8675	CR43671	2.02	0.065	0.5	0.333333333333333	0.56
CG8675	CG6765	2.01	0.065	0.5	0.333333333333333	0.56
CG8675	ZnT49B	1.94	0.065	0.5	0.333333333333333	0.56
CG8675	CG10904	1.83	0.065	0.5	0.333333333333333	0.56
CG8675	MEP-1	1.79	0.065	0.5	0.333333333333333	0.56
CG8675	su(Hw)	1.73	0.065	0.5	0.333333333333333	0.56
CG8675	kin17	1.65	0.065	0.5	0.333333333333333	0.56
CG8675	CG1647	1.64	0.065	0.5	0.333333333333333	0.56
CG8675	E(spl)m7-HLH	1.58	0.065	0.5	0.333333333333333	0.56
CG8675	CG31365	1.57	0.065	0.5	0.333333333333333	0.56
CG8611	MED7	4.83	0.086	0.14	0.258198889747161	0.32
CG8611	stwl	3.89	0.086	0.14	0.258198889747161	0.32
CG8611	CG4707	3.65	0.086	0.14	0.258198889747161	0.32
CG8611	CG2875	3.05	0.086	0.14	0.258198889747161	0.32
CG8611	Nelf-E	2.46	0.086	0.14	0.258198889747161	0.32
CG8611	Rpb8	2.41	0.086	0.14	0.258198889747161	0.32
CG8611	CG2199	2.36	0.086	0.14	0.258198889747161	0.32
CG8611	Set2	2.34	0.086	0.14	0.258198889747161	0.32
CG8611	Elp3	2.24	0.086	0.14	0.258198889747161	0.32
CG8611	CG10904	2.19	0.086	0.14	0.258198889747161	0.32
CG8611	TH1	2.18	0.086	0.14	0.258198889747161	0.32
CG8611	TFAM	2.13	0.086	0.14	0.258198889747161	0.32
CG8611	Eip78C	2.05	0.086	0.14	0.258198889747161	0.32
CG8611	CG6254	2.05	0.086	0.14	0.258198889747161	0.32
CG8611	Dref	1.99	0.086	0.14	0.258198889747161	0.32
CG8611	CG4282	1.96	0.086	0.14	0.258198889747161	0.32
CG8611	Atf6	1.85	0.086	0.14	0.258198889747161	0.32
CG8611	CG12768	1.77	0.086	0.14	0.258198889747161	0.32
CG8611	Hmg-2	1.71	0.086	0.14	0.258198889747161	0.32
CG8611	Ssrp	1.67	0.086	0.14	0.258198889747161	0.32
CG8611	CG3838	1.59	0.086	0.14	0.258198889747161	0.32
CG8611	Blos1	1.57	0.086	0.14	0.258198889747161	0.32
CG8611	CG34149	1.54	0.086	0.14	0.258198889747161	0.32
CG8611	CG6654	1.47	0.086	0.14	0.258198889747161	0.32
CG8611	Hbn_Opa_Slp	1.46	0.086	0.14	0.258198889747161	0.32
CG8611	Slp_D	1.45	0.086	0.14	0.258198889747161	0.32
CG8611	CG32700	1.44	0.086	0.14	0.258198889747161	0.32
CG8611	CG4570	1.38	0.086	0.14	0.258198889747161	0.32
CG8611	ranshi	1.38	0.086	0.14	0.258198889747161	0.32
CG8611	Rabex-5	1.37	0.086	0.14	0.258198889747161	0.32
CG5613	Acf1	5.69	0.032	0.32	0.382970843102535	0.4
CG5613	CG30403	5.31	0.032	0.32	0.382970843102535	0.4
CG5613	stwl	4.64	0.032	0.32	0.382970843102535	0.4
CG5613	CG1965	4.59	0.032	0.32	0.382970843102535	0.4
CG5613	CG4676	4.35	0.032	0.32	0.382970843102535	0.4
CG5613	Ssl1	4.03	0.032	0.32	0.382970843102535	0.4
CG5613	CG15601	3.63	0.032	0.32	0.382970843102535	0.4
CG5613	esn	3.39	0.032	0.32	0.382970843102535	0.4
CG5613	Tusp	3.14	0.032	0.32	0.382970843102535	0.4
CG5613	e(y)3	3.1	0.032	0.32	0.382970843102535	0.4
CG5613	CG17806	2.72	0.032	0.32	0.382970843102535	0.4
CG5613	osa	2.69	0.032	0.32	0.382970843102535	0.4
CG5613	CG12659	2.55	0.032	0.32	0.382970843102535	0.4
CG5613	Hth	2.52	0.032	0.32	0.382970843102535	0.4
CG5613	ZnT49B	2.48	0.032	0.32	0.382970843102535	0.4
CG5613	Taf2	2.31	0.032	0.32	0.382970843102535	0.4
CG5613	CG18265	2.28	0.032	0.32	0.382970843102535	0.4
CG5613	CG17829	2.07	0.032	0.32	0.382970843102535	0.4
CG5613	CG8216	2.02	0.032	0.32	0.382970843102535	0.4
CG5613	su(Hw)	2	0.032	0.32	0.382970843102535	0.4
CG5613	Rack1	1.97	0.032	0.32	0.382970843102535	0.4
CG5613	grau	1.95	0.032	0.32	0.382970843102535	0.4
CG5613	Mef2	1.92	0.032	0.32	0.382970843102535	0.4
CG5613	CG3815	1.89	0.032	0.32	0.382970843102535	0.4
CG5613	Glut4EF	1.85	0.032	0.32	0.382970843102535	0.4
CG5613	CkIIalpha-i1	1.84	0.032	0.32	0.382970843102535	0.4
CG5613	Dref	1.8	0.032	0.32	0.382970843102535	0.4
CG5613	Atac1	1.75	0.032	0.32	0.382970843102535	0.4
CG5613	abo	1.66	0.032	0.32	0.382970843102535	0.4
CG5613	CG11456	1.65	0.032	0.32	0.382970843102535	0.4
X11L	esn	4.58	0.089	0.41	0.0666666666666667	0.01
X11L	Mes4	3.97	0.089	0.41	0.0666666666666667	0.01
X11L	CG6683	2.57	0.089	0.41	0.0666666666666667	0.01
X11L	hng3	2.38	0.089	0.41	0.0666666666666667	0.01
X11L	CG4360	2.32	0.089	0.41	0.0666666666666667	0.01
X11L	Crc	2.07	0.089	0.41	0.0666666666666667	0.01
X11L	CG34149	2.02	0.089	0.41	0.0666666666666667	0.01
X11L	E(spl)m7-HLH	1.97	0.089	0.41	0.0666666666666667	0.01
X11L	su(Hw)	1.9	0.089	0.41	0.0666666666666667	0.01
X11L	CG2202	1.85	0.089	0.41	0.0666666666666667	0.01
X11L	MED4	1.82	0.089	0.41	0.0666666666666667	0.01
X11L	ZnT49B	1.81	0.089	0.41	0.0666666666666667	0.01
X11L	Acf1	1.78	0.089	0.41	0.0666666666666667	0.01
X11L	Eip78C	1.77	0.089	0.41	0.0666666666666667	0.01
X11L	CG31388	1.76	0.089	0.41	0.0666666666666667	0.01
X11L	CG31365	1.66	0.089	0.41	0.0666666666666667	0.01
X11L	CG4936	1.63	0.089	0.41	0.0666666666666667	0.01
X11L	nerfin-1	1.59	0.089	0.41	0.0666666666666667	0.01
X11L	MESR4	1.57	0.089	0.41	0.0666666666666667	0.01
X11L	MTA1-like	1.55	0.089	0.41	0.0666666666666667	0.01
X11L	CG2116	1.52	0.089	0.41	0.0666666666666667	0.01
X11L	dbr	1.5	0.089	0.41	0.0666666666666667	0.01
X11L	Br140	1.47	0.089	0.41	0.0666666666666667	0.01
X11L	Tusp	1.44	0.089	0.41	0.0666666666666667	0.01
X11L	Hbn_Opa_Slp	1.42	0.089	0.41	0.0666666666666667	0.01
X11L	sage	1.39	0.089	0.41	0.0666666666666667	0.01
X11L	Dip2	1.36	0.089	0.41	0.0666666666666667	0.01
X11L	CG4707	1.34	0.089	0.41	0.0666666666666667	0.01
X11L	Tbp	1.3	0.089	0.41	0.0666666666666667	0.01
X11L	CG1792	1.29	0.089	0.41	0.0666666666666667	0.01
CG5800	Br140	6.46	0.164	0.62	1	0.87
CG5800	hng2	5.96	0.164	0.62	1	0.87
CG5800	CkIIalpha-i1	3.38	0.164	0.62	1	0.87
CG5800	Bap170	3.12	0.164	0.62	1	0.87
CG5800	CG8578	3.03	0.164	0.62	1	0.87
CG5800	CG30403	2.72	0.164	0.62	1	0.87
CG5800	CG13894	2.57	0.164	0.62	1	0.87
CG5800	CG3065	2.57	0.164	0.62	1	0.87
CG5800	l(2)k10201	2.44	0.164	0.62	1	0.87
CG5800	ERR	2.44	0.164	0.62	1	0.87
CG5800	Tfb1	2.28	0.164	0.62	1	0.87
CG5800	Acf1	2.23	0.164	0.62	1	0.87
CG5800	CG15365	2.1	0.164	0.62	1	0.87
CG5800	ush	2.02	0.164	0.62	1	0.87
CG5800	CG14710	2.02	0.164	0.62	1	0.87
CG5800	Su(z)2	2.01	0.164	0.62	1	0.87
CG5800	stc	1.96	0.164	0.62	1	0.87
CG5800	Side	1.96	0.164	0.62	1	0.87
CG5800	CG8301	1.96	0.164	0.62	1	0.87
CG5800	Sap30	1.9	0.164	0.62	1	0.87
CG5800	CG1647	1.9	0.164	0.62	1	0.87
CG5800	CG8216	1.83	0.164	0.62	1	0.87
CG5800	CG10147	1.68	0.164	0.62	1	0.87
CG5800	TfIIEalpha	1.66	0.164	0.62	1	0.87
CG5800	CG16779	1.66	0.164	0.62	1	0.87
CG5800	CG10904	1.65	0.164	0.62	1	0.87
CG5800	CG45050	1.65	0.164	0.62	1	0.87
CG5800	Set2	1.64	0.164	0.62	1	0.87
CG5800	phtf	1.63	0.164	0.62	1	0.87
CG5800	Hr96	1.63	0.164	0.62	1	0.87
IntS2	Kdm2	10.01	0.063	-0.51	0.174077655955698	0.21
IntS2	CG31388	3.35	0.063	-0.51	0.174077655955698	0.21
IntS2	Mes4	3.05	0.063	-0.51	0.174077655955698	0.21
IntS2	CG11710	2.95	0.063	-0.51	0.174077655955698	0.21
IntS2	Rbf	2.7	0.063	-0.51	0.174077655955698	0.21
IntS2	CG9799	2.59	0.063	-0.51	0.174077655955698	0.21
IntS2	stc	2.49	0.063	-0.51	0.174077655955698	0.21
IntS2	Su(var)3-9	2.45	0.063	-0.51	0.174077655955698	0.21
IntS2	CG3281	2.43	0.063	-0.51	0.174077655955698	0.21
IntS2	CG16863	2.29	0.063	-0.51	0.174077655955698	0.21
IntS2	osa	2.24	0.063	-0.51	0.174077655955698	0.21
IntS2	scrt	2.22	0.063	-0.51	0.174077655955698	0.21
IntS2	Br140	1.99	0.063	-0.51	0.174077655955698	0.21
IntS2	abo	1.88	0.063	-0.51	0.174077655955698	0.21
IntS2	CG8924	1.87	0.063	-0.51	0.174077655955698	0.21
IntS2	CG11456	1.72	0.063	-0.51	0.174077655955698	0.21
IntS2	CG12219	1.64	0.063	-0.51	0.174077655955698	0.21
IntS2	ash2	1.58	0.063	-0.51	0.174077655955698	0.21
IntS2	E(z)	1.52	0.063	-0.51	0.174077655955698	0.21
IntS2	CG31441	1.51	0.063	-0.51	0.174077655955698	0.21
IntS2	sage	1.51	0.063	-0.51	0.174077655955698	0.21
IntS2	Dip1	1.49	0.063	-0.51	0.174077655955698	0.21
IntS2	jing	1.45	0.063	-0.51	0.174077655955698	0.21
IntS2	Brf	1.45	0.063	-0.51	0.174077655955698	0.21
IntS2	CG6683	1.43	0.063	-0.51	0.174077655955698	0.21
IntS2	Su(z)2	1.42	0.063	-0.51	0.174077655955698	0.21
IntS2	CG2202	1.41	0.063	-0.51	0.174077655955698	0.21
IntS2	Nelf-E	1.4	0.063	-0.51	0.174077655955698	0.21
IntS2	Taf4	1.39	0.063	-0.51	0.174077655955698	0.21
IntS2	Irbp	1.37	0.063	-0.51	0.174077655955698	0.21
par-6	CG12162	3.22	0.105	0.43	0.53748384988657	0.52
par-6	Rfx	3.15	0.105	0.43	0.53748384988657	0.52
par-6	CG10147	2.97	0.105	0.43	0.53748384988657	0.52
par-6	stck	2.88	0.105	0.43	0.53748384988657	0.52
par-6	bigmax	2.77	0.105	0.43	0.53748384988657	0.52
par-6	Dip2	2.39	0.105	0.43	0.53748384988657	0.52
par-6	Pcl	2.38	0.105	0.43	0.53748384988657	0.52
par-6	Nufip	2.36	0.105	0.43	0.53748384988657	0.52
par-6	sima	2.32	0.105	0.43	0.53748384988657	0.52
par-6	ecd	2.28	0.105	0.43	0.53748384988657	0.52
par-6	E(spl)m7-HLH	2.13	0.105	0.43	0.53748384988657	0.52
par-6	CG8281	1.9	0.105	0.43	0.53748384988657	0.52
par-6	CG4360	1.87	0.105	0.43	0.53748384988657	0.52
par-6	CG4424	1.87	0.105	0.43	0.53748384988657	0.52
par-6	Opbp	1.84	0.105	0.43	0.53748384988657	0.52
par-6	MED25	1.8	0.105	0.43	0.53748384988657	0.52
par-6	stwl	1.79	0.105	0.43	0.53748384988657	0.52
par-6	sqz	1.79	0.105	0.43	0.53748384988657	0.52
par-6	egg	1.76	0.105	0.43	0.53748384988657	0.52
par-6	Trf	1.73	0.105	0.43	0.53748384988657	0.52
par-6	CG4570	1.69	0.105	0.43	0.53748384988657	0.52
par-6	Brd8	1.69	0.105	0.43	0.53748384988657	0.52
par-6	CG7839	1.68	0.105	0.43	0.53748384988657	0.52
par-6	CG11906	1.66	0.105	0.43	0.53748384988657	0.52
par-6	CG1233	1.64	0.105	0.43	0.53748384988657	0.52
par-6	CG1620	1.64	0.105	0.43	0.53748384988657	0.52
par-6	Su(var)2-HP2	1.57	0.105	0.43	0.53748384988657	0.52
par-6	Kdm2	1.57	0.105	0.43	0.53748384988657	0.52
par-6	CG3995	1.54	0.105	0.43	0.53748384988657	0.52
par-6	dwg	1.44	0.105	0.43	0.53748384988657	0.52
CG8173	CG2790	8.95	0.117	0.29	0.447213595499958	0.57
CG8173	brk	5.88	0.117	0.29	0.447213595499958	0.57
CG8173	hng2	5.38	0.117	0.29	0.447213595499958	0.57
CG8173	CG8216	4.69	0.117	0.29	0.447213595499958	0.57
CG8173	Elp3	4.37	0.117	0.29	0.447213595499958	0.57
CG8173	CG14441	3.8	0.117	0.29	0.447213595499958	0.57
CG8173	mrn	3.75	0.117	0.29	0.447213595499958	0.57
CG8173	Ets97D	2.98	0.117	0.29	0.447213595499958	0.57
CG8173	stck	2.95	0.117	0.29	0.447213595499958	0.57
CG8173	CG8301	2.91	0.117	0.29	0.447213595499958	0.57
CG8173	CG9215	2.83	0.117	0.29	0.447213595499958	0.57
CG8173	Eip78C	2.71	0.117	0.29	0.447213595499958	0.57
CG8173	ewg	2.58	0.117	0.29	0.447213595499958	0.57
CG8173	CG16779	2.55	0.117	0.29	0.447213595499958	0.57
CG8173	mld	2.46	0.117	0.29	0.447213595499958	0.57
CG8173	Rack1	2.39	0.117	0.29	0.447213595499958	0.57
CG8173	Taf5	2.21	0.117	0.29	0.447213595499958	0.57
CG8173	bon	2.18	0.117	0.29	0.447213595499958	0.57
CG8173	Side	2.16	0.117	0.29	0.447213595499958	0.57
CG8173	CG7987	2.05	0.117	0.29	0.447213595499958	0.57
CG8173	CG4360	2	0.117	0.29	0.447213595499958	0.57
CG8173	ERR	1.99	0.117	0.29	0.447213595499958	0.57
CG8173	Dref	1.93	0.117	0.29	0.447213595499958	0.57
CG8173	CG45050	1.84	0.117	0.29	0.447213595499958	0.57
CG8173	CG4570	1.71	0.117	0.29	0.447213595499958	0.57
CG8173	CG4936	1.62	0.117	0.29	0.447213595499958	0.57
CG8173	CG11456	1.59	0.117	0.29	0.447213595499958	0.57
CG8173	Hmg-2	1.53	0.117	0.29	0.447213595499958	0.57
CG8173	nerfin-1	1.51	0.117	0.29	0.447213595499958	0.57
CG8173	Hr96	1.49	0.117	0.29	0.447213595499958	0.57
CG8142	MED30	9.78	0.048	-0.15	0.333333333333333	0.19
CG8142	CG10209	3.68	0.048	-0.15	0.333333333333333	0.19
CG8142	ecd	3.59	0.048	-0.15	0.333333333333333	0.19
CG8142	MED4	3.5	0.048	-0.15	0.333333333333333	0.19
CG8142	Ets97D	3.29	0.048	-0.15	0.333333333333333	0.19
CG8142	Fen1	2.85	0.048	-0.15	0.333333333333333	0.19
CG8142	CkIIalpha-i1	2.73	0.048	-0.15	0.333333333333333	0.19
CG8142	CG10979	2.43	0.048	-0.15	0.333333333333333	0.19
CG8142	CG18265	2.42	0.048	-0.15	0.333333333333333	0.19
CG8142	CG9305	2.41	0.048	-0.15	0.333333333333333	0.19
CG8142	CG17328	2.27	0.048	-0.15	0.333333333333333	0.19
CG8142	CG4936	2.25	0.048	-0.15	0.333333333333333	0.19
CG8142	CG44002	1.98	0.048	-0.15	0.333333333333333	0.19
CG8142	CG8314	1.97	0.048	-0.15	0.333333333333333	0.19
CG8142	grau	1.85	0.048	-0.15	0.333333333333333	0.19
CG8142	tai	1.84	0.048	-0.15	0.333333333333333	0.19
CG8142	CG6769	1.84	0.048	-0.15	0.333333333333333	0.19
CG8142	CG6163	1.8	0.048	-0.15	0.333333333333333	0.19
CG8142	trx	1.78	0.048	-0.15	0.333333333333333	0.19
CG8142	dwg	1.76	0.048	-0.15	0.333333333333333	0.19
CG8142	CG43343	1.74	0.048	-0.15	0.333333333333333	0.19
CG8142	nvy	1.72	0.048	-0.15	0.333333333333333	0.19
CG8142	msl-3	1.71	0.048	-0.15	0.333333333333333	0.19
CG8142	tio	1.66	0.048	-0.15	0.333333333333333	0.19
CG8142	kin17	1.61	0.048	-0.15	0.333333333333333	0.19
CG8142	CG32700	1.52	0.048	-0.15	0.333333333333333	0.19
CG8142	Su(var)2-HP2	1.51	0.048	-0.15	0.333333333333333	0.19
CG8142	CG7839	1.49	0.048	-0.15	0.333333333333333	0.19
CG8142	mld	1.48	0.048	-0.15	0.333333333333333	0.19
CG8142	CG13894	1.46	0.048	-0.15	0.333333333333333	0.19
CG6762	CG12104	2.67	0.068	0.04	0.333333333333333	0.55
CG6762	Dref	2.62	0.068	0.04	0.333333333333333	0.55
CG6762	kin17	2.55	0.068	0.04	0.333333333333333	0.55
CG6762	Dip1	2.47	0.068	0.04	0.333333333333333	0.55
CG6762	Rabex-5	2.4	0.068	0.04	0.333333333333333	0.55
CG6762	Mitf	2.35	0.068	0.04	0.333333333333333	0.55
CG6762	CG12267	2.34	0.068	0.04	0.333333333333333	0.55
CG6762	Opbp	2.3	0.068	0.04	0.333333333333333	0.55
CG6762	CG8924	2.06	0.068	0.04	0.333333333333333	0.55
CG6762	Bap170	1.95	0.068	0.04	0.333333333333333	0.55
CG6762	Taf5	1.92	0.068	0.04	0.333333333333333	0.55
CG6762	MTA1-like	1.91	0.068	0.04	0.333333333333333	0.55
CG6762	CG32700	1.87	0.068	0.04	0.333333333333333	0.55
CG6762	az2	1.78	0.068	0.04	0.333333333333333	0.55
CG6762	CG6163	1.66	0.068	0.04	0.333333333333333	0.55
CG6762	FoxP	1.62	0.068	0.04	0.333333333333333	0.55
CG6762	D_BarHI	1.62	0.068	0.04	0.333333333333333	0.55
CG6762	Taf4	1.45	0.068	0.04	0.333333333333333	0.55
CG6762	Erm_Ey	1.44	0.068	0.04	0.333333333333333	0.55
CG6762	CG2875	1.43	0.068	0.04	0.333333333333333	0.55
CG6762	mod	1.42	0.068	0.04	0.333333333333333	0.55
CG6762	dVsx	1.41	0.068	0.04	0.333333333333333	0.55
CG6762	CG2790	1.37	0.068	0.04	0.333333333333333	0.55
CG6762	GABPI	1.37	0.068	0.04	0.333333333333333	0.55
CG6762	HLH106	1.29	0.068	0.04	0.333333333333333	0.55
CG6762	bon	1.29	0.068	0.04	0.333333333333333	0.55
CG6762	CG30403	1.25	0.068	0.04	0.333333333333333	0.55
CG6762	Slp_D	1.23	0.068	0.04	0.333333333333333	0.55
CG6762	mrn	1.22	0.068	0.04	0.333333333333333	0.55
CG6762	CG4570	1.17	0.068	0.04	0.333333333333333	0.55
CG6769	Rbf	9.39	0.127	0.14	0.333333333333333	0.57
CG6769	CG2199	7.5	0.127	0.14	0.333333333333333	0.57
CG6769	Eip74EF	4.03	0.127	0.14	0.333333333333333	0.57
CG6769	CG8301	2.64	0.127	0.14	0.333333333333333	0.57
CG6769	Pcl	2.53	0.127	0.14	0.333333333333333	0.57
CG6769	Nelf-E	2.44	0.127	0.14	0.333333333333333	0.57
CG6769	CG31365	2.43	0.127	0.14	0.333333333333333	0.57
CG6769	CG34376	2.31	0.127	0.14	0.333333333333333	0.57
CG6769	Dh44-R2	2.26	0.127	0.14	0.333333333333333	0.57
CG6769	Su(var)2-HP2	2.19	0.127	0.14	0.333333333333333	0.57
CG6769	mod	2.1	0.127	0.14	0.333333333333333	0.57
CG6769	Hmr	2.08	0.127	0.14	0.333333333333333	0.57
CG6769	CG7928	2.07	0.127	0.14	0.333333333333333	0.57
CG6769	scrt	2.05	0.127	0.14	0.333333333333333	0.57
CG6769	CG12768	1.93	0.127	0.14	0.333333333333333	0.57
CG6769	esn	1.9	0.127	0.14	0.333333333333333	0.57
CG6769	CG8314	1.88	0.127	0.14	0.333333333333333	0.57
CG6769	Cf2	1.86	0.127	0.14	0.333333333333333	0.57
CG6769	CG14710	1.69	0.127	0.14	0.333333333333333	0.57
CG6769	E(spl)m7-HLH	1.68	0.127	0.14	0.333333333333333	0.57
CG6769	CG45050	1.63	0.127	0.14	0.333333333333333	0.57
CG6769	chinmo	1.6	0.127	0.14	0.333333333333333	0.57
CG6769	mrn	1.53	0.127	0.14	0.333333333333333	0.57
CG6769	CG12219	1.48	0.127	0.14	0.333333333333333	0.57
CG6769	CG4282	1.47	0.127	0.14	0.333333333333333	0.57
CG6769	dVsx	1.45	0.127	0.14	0.333333333333333	0.57
CG6769	Trf	1.41	0.127	0.14	0.333333333333333	0.57
CG6769	wdn	1.37	0.127	0.14	0.333333333333333	0.57
CG6769	Mitf	1.35	0.127	0.14	0.333333333333333	0.57
CG6769	CG15011	1.33	0.127	0.14	0.333333333333333	0.57
CG7536	CG6689	7.36	0.071	0.02	0.447213595499958	0.38
CG7536	RpIII128	3.59	0.071	0.02	0.447213595499958	0.38
CG7536	CG4282	2.77	0.071	0.02	0.447213595499958	0.38
CG7536	MED25	2.53	0.071	0.02	0.447213595499958	0.38
CG7536	CG8281	2.51	0.071	0.02	0.447213595499958	0.38
CG7536	CG7839	2.34	0.071	0.02	0.447213595499958	0.38
CG7536	dom	2.2	0.071	0.02	0.447213595499958	0.38
CG7536	Mitf	2.19	0.071	0.02	0.447213595499958	0.38
CG7536	Rabex-5	2.05	0.071	0.02	0.447213595499958	0.38
CG7536	Taf5	2.02	0.071	0.02	0.447213595499958	0.38
CG7536	l(3)mbt	1.92	0.071	0.02	0.447213595499958	0.38
CG7536	usp	1.84	0.071	0.02	0.447213595499958	0.38
CG7536	Bka	1.78	0.071	0.02	0.447213595499958	0.38
CG7536	MEP-1	1.66	0.071	0.02	0.447213595499958	0.38
CG7536	CG6683	1.65	0.071	0.02	0.447213595499958	0.38
CG7536	ppl	1.61	0.071	0.02	0.447213595499958	0.38
CG7536	Tusp	1.58	0.071	0.02	0.447213595499958	0.38
CG7536	Br140	1.56	0.071	0.02	0.447213595499958	0.38
CG7536	CG1792	1.54	0.071	0.02	0.447213595499958	0.38
CG7536	CG10274	1.54	0.071	0.02	0.447213595499958	0.38
CG7536	Lhr	1.53	0.071	0.02	0.447213595499958	0.38
CG7536	CG2875	1.49	0.071	0.02	0.447213595499958	0.38
CG7536	ktub	1.42	0.071	0.02	0.447213595499958	0.38
CG7536	CG2202	1.42	0.071	0.02	0.447213595499958	0.38
CG7536	CG12267	1.34	0.071	0.02	0.447213595499958	0.38
CG7536	CG17806	1.33	0.071	0.02	0.447213595499958	0.38
CG7536	TFAM	1.32	0.071	0.02	0.447213595499958	0.38
CG7536	phtf	1.29	0.071	0.02	0.447213595499958	0.38
CG7536	Sap30	1.29	0.071	0.02	0.447213595499958	0.38
CG7536	Nufip	1.27	0.071	0.02	0.447213595499958	0.38
Frq1	CG15365	8.25	0.736	0.52	0.683130051063973	0.85
Frq1	ppl	5.43	0.736	0.52	0.683130051063973	0.85
Frq1	trx	5.17	0.736	0.52	0.683130051063973	0.85
Frq1	vdOptix.vdVsx	4.89	0.736	0.52	0.683130051063973	0.85
Frq1	CG10147	4.26	0.736	0.52	0.683130051063973	0.85
Frq1	Glut4EF	3.79	0.736	0.52	0.683130051063973	0.85
Frq1	Erm_Ey	3.53	0.736	0.52	0.683130051063973	0.85
Frq1	CG15601	3.51	0.736	0.52	0.683130051063973	0.85
Frq1	CG10979	3.44	0.736	0.52	0.683130051063973	0.85
Frq1	CG1647	3.09	0.736	0.52	0.683130051063973	0.85
Frq1	CG12162	2.95	0.736	0.52	0.683130051063973	0.85
Frq1	HLH106	2.77	0.736	0.52	0.683130051063973	0.85
Frq1	CG1965	2.71	0.736	0.52	0.683130051063973	0.85
Frq1	CG6907	2.7	0.736	0.52	0.683130051063973	0.85
Frq1	PHDP	2.58	0.736	0.52	0.683130051063973	0.85
Frq1	MBD-R2	2.48	0.736	0.52	0.683130051063973	0.85
Frq1	CG2202	2.44	0.736	0.52	0.683130051063973	0.85
Frq1	CG7785	2.43	0.736	0.52	0.683130051063973	0.85
Frq1	CG3815	2.34	0.736	0.52	0.683130051063973	0.85
Frq1	CG11398	2.32	0.736	0.52	0.683130051063973	0.85
Frq1	CG8301	2.31	0.736	0.52	0.683130051063973	0.85
Frq1	mrn	2.26	0.736	0.52	0.683130051063973	0.85
Frq1	CG16779	2.08	0.736	0.52	0.683130051063973	0.85
Frq1	CG30403	2.01	0.736	0.52	0.683130051063973	0.85
Frq1	sima	1.98	0.736	0.52	0.683130051063973	0.85
Frq1	Kdm4A	1.95	0.736	0.52	0.683130051063973	0.85
Frq1	CG17328	1.95	0.736	0.52	0.683130051063973	0.85
Frq1	cnc	1.95	0.736	0.52	0.683130051063973	0.85
Frq1	trr	1.93	0.736	0.52	0.683130051063973	0.85
Frq1	bon	1.88	0.736	0.52	0.683130051063973	0.85
Frq2	CG15365	8.12	0.148	0.11	0.447213595499958	0.4
Frq2	CG11456	7.09	0.148	0.11	0.447213595499958	0.4
Frq2	CkIIalpha-i1	3.67	0.148	0.11	0.447213595499958	0.4
Frq2	pita	3.64	0.148	0.11	0.447213595499958	0.4
Frq2	Hmg-2	3.23	0.148	0.11	0.447213595499958	0.4
Frq2	cnc	3.23	0.148	0.11	0.447213595499958	0.4
Frq2	CG13894	3.07	0.148	0.11	0.447213595499958	0.4
Frq2	Ssrp	2.93	0.148	0.11	0.447213595499958	0.4
Frq2	Opbp	2.75	0.148	0.11	0.447213595499958	0.4
Frq2	CG11906	2.63	0.148	0.11	0.447213595499958	0.4
Frq2	nvy	2.37	0.148	0.11	0.447213595499958	0.4
Frq2	CG45050	1.96	0.148	0.11	0.447213595499958	0.4
Frq2	Fen1	1.87	0.148	0.11	0.447213595499958	0.4
Frq2	l(2)k10201	1.81	0.148	0.11	0.447213595499958	0.4
Frq2	HLH106	1.81	0.148	0.11	0.447213595499958	0.4
Frq2	Trf	1.7	0.148	0.11	0.447213595499958	0.4
Frq2	Bka	1.7	0.148	0.11	0.447213595499958	0.4
Frq2	Mef2	1.67	0.148	0.11	0.447213595499958	0.4
Frq2	CG7839	1.65	0.148	0.11	0.447213595499958	0.4
Frq2	Su(var)3-9	1.64	0.148	0.11	0.447213595499958	0.4
Frq2	MED7	1.57	0.148	0.11	0.447213595499958	0.4
Frq2	Dip1	1.54	0.148	0.11	0.447213595499958	0.4
Frq2	TfIIEalpha	1.5	0.148	0.11	0.447213595499958	0.4
Frq2	CG30403	1.5	0.148	0.11	0.447213595499958	0.4
Frq2	Side	1.49	0.148	0.11	0.447213595499958	0.4
Frq2	msl-3	1.48	0.148	0.11	0.447213595499958	0.4
Frq2	CG1024	1.42	0.148	0.11	0.447213595499958	0.4
Frq2	CG7518	1.41	0.148	0.11	0.447213595499958	0.4
Frq2	CG9305	1.4	0.148	0.11	0.447213595499958	0.4
Frq2	ash2	1.39	0.148	0.11	0.447213595499958	0.4
por	CG3995	3.9	0.192	0.46	0.53748384988657	0.46
por	ush	3.58	0.192	0.46	0.53748384988657	0.46
por	bon	3.43	0.192	0.46	0.53748384988657	0.46
por	CG31388	3.21	0.192	0.46	0.53748384988657	0.46
por	CG8314	3.11	0.192	0.46	0.53748384988657	0.46
por	CG12162	3.08	0.192	0.46	0.53748384988657	0.46
por	ppl	3.05	0.192	0.46	0.53748384988657	0.46
por	CG10147	2.96	0.192	0.46	0.53748384988657	0.46
por	CG4707	2.73	0.192	0.46	0.53748384988657	0.46
por	CG3281	2.52	0.192	0.46	0.53748384988657	0.46
por	l(2)k10201	2.36	0.192	0.46	0.53748384988657	0.46
por	CG17829	2.33	0.192	0.46	0.53748384988657	0.46
por	CG3032	2.32	0.192	0.46	0.53748384988657	0.46
por	sage	2.18	0.192	0.46	0.53748384988657	0.46
por	CG6163	2.16	0.192	0.46	0.53748384988657	0.46
por	Su(z)2	2.1	0.192	0.46	0.53748384988657	0.46
por	mod	2.08	0.192	0.46	0.53748384988657	0.46
por	CG17328	2.03	0.192	0.46	0.53748384988657	0.46
por	Atf6	1.96	0.192	0.46	0.53748384988657	0.46
por	CG5033	1.91	0.192	0.46	0.53748384988657	0.46
por	MED4	1.89	0.192	0.46	0.53748384988657	0.46
por	crm	1.86	0.192	0.46	0.53748384988657	0.46
por	Sap30	1.86	0.192	0.46	0.53748384988657	0.46
por	CG2875	1.82	0.192	0.46	0.53748384988657	0.46
por	CG4676	1.74	0.192	0.46	0.53748384988657	0.46
por	su(Hw)	1.73	0.192	0.46	0.53748384988657	0.46
por	CG10979	1.72	0.192	0.46	0.53748384988657	0.46
por	Notch	1.72	0.192	0.46	0.53748384988657	0.46
por	CG10631	1.7	0.192	0.46	0.53748384988657	0.46
por	Fen1	1.69	0.192	0.46	0.53748384988657	0.46
CG32549	Mitf	4.39	0.155	0.04	0.124034734589208	0.27
CG32549	CG7101	3.52	0.155	0.04	0.124034734589208	0.27
CG32549	CG4854	3.36	0.155	0.04	0.124034734589208	0.27
CG32549	CG1233	3.28	0.155	0.04	0.124034734589208	0.27
CG32549	cnc	3.11	0.155	0.04	0.124034734589208	0.27
CG32549	Rbf	2.93	0.155	0.04	0.124034734589208	0.27
CG32549	CG45050	2.73	0.155	0.04	0.124034734589208	0.27
CG32549	stc	2.69	0.155	0.04	0.124034734589208	0.27
CG32549	Atac2	2.63	0.155	0.04	0.124034734589208	0.27
CG32549	scrt	2.5	0.155	0.04	0.124034734589208	0.27
CG32549	l(2)k10201	2.31	0.155	0.04	0.124034734589208	0.27
CG32549	CG31441	2.25	0.155	0.04	0.124034734589208	0.27
CG32549	CG14441	2.17	0.155	0.04	0.124034734589208	0.27
CG32549	Bx	2.1	0.155	0.04	0.124034734589208	0.27
CG32549	Bap170	2.07	0.155	0.04	0.124034734589208	0.27
CG32549	CG17328	1.98	0.155	0.04	0.124034734589208	0.27
CG32549	Tbp	1.78	0.155	0.04	0.124034734589208	0.27
CG32549	CG8216	1.67	0.155	0.04	0.124034734589208	0.27
CG32549	CG6907	1.64	0.155	0.04	0.124034734589208	0.27
CG32549	CTPsyn	1.59	0.155	0.04	0.124034734589208	0.27
CG32549	CG5033	1.55	0.155	0.04	0.124034734589208	0.27
CG32549	MEP-1	1.55	0.155	0.04	0.124034734589208	0.27
CG32549	CG6163	1.51	0.155	0.04	0.124034734589208	0.27
CG32549	CG14438	1.46	0.155	0.04	0.124034734589208	0.27
CG32549	Opbp	1.39	0.155	0.04	0.124034734589208	0.27
CG32549	CG14965	1.37	0.155	0.04	0.124034734589208	0.27
CG32549	Rabex-5	1.36	0.155	0.04	0.124034734589208	0.27
CG32549	Pcl	1.31	0.155	0.04	0.124034734589208	0.27
CG32549	ush	1.26	0.155	0.04	0.124034734589208	0.27
CG32549	Sap30	1.26	0.155	0.04	0.124034734589208	0.27
CR45714	CG31365	8.92	0.031	0.3	0.333333333333333	0.32
CR45714	esn	6.5	0.031	0.3	0.333333333333333	0.32
CR45714	Cdc5	5.89	0.031	0.3	0.333333333333333	0.32
CR45714	CG4676	3.41	0.031	0.3	0.333333333333333	0.32
CR45714	CG6276	3.25	0.031	0.3	0.333333333333333	0.32
CR45714	osa	3.08	0.031	0.3	0.333333333333333	0.32
CR45714	stck	2.87	0.031	0.3	0.333333333333333	0.32
CR45714	CG10274	2.83	0.031	0.3	0.333333333333333	0.32
CR45714	kin17	2.78	0.031	0.3	0.333333333333333	0.32
CR45714	CG4936	2.41	0.031	0.3	0.333333333333333	0.32
CR45714	Rabex-5	2.38	0.031	0.3	0.333333333333333	0.32
CR45714	cnc	2.3	0.031	0.3	0.333333333333333	0.32
CR45714	mld	2.19	0.031	0.3	0.333333333333333	0.32
CR45714	E(z)	2.16	0.031	0.3	0.333333333333333	0.32
CR45714	CG7101	2.14	0.031	0.3	0.333333333333333	0.32
CR45714	shn	2.12	0.031	0.3	0.333333333333333	0.32
CR45714	CG10904	2.08	0.031	0.3	0.333333333333333	0.32
CR45714	CG9215	2.04	0.031	0.3	0.333333333333333	0.32
CR45714	Hth	2.02	0.031	0.3	0.333333333333333	0.32
CR45714	CG14441	1.97	0.031	0.3	0.333333333333333	0.32
CR45714	CG1620	1.95	0.031	0.3	0.333333333333333	0.32
CR45714	CG1024	1.95	0.031	0.3	0.333333333333333	0.32
CR45714	Hmg-2	1.76	0.031	0.3	0.333333333333333	0.32
CR45714	dom	1.72	0.031	0.3	0.333333333333333	0.32
CR45714	CG9799	1.71	0.031	0.3	0.333333333333333	0.32
CR45714	CG12768	1.7	0.031	0.3	0.333333333333333	0.32
CR45714	CG30020	1.64	0.031	0.3	0.333333333333333	0.32
CR45714	Taf2	1.62	0.031	0.3	0.333333333333333	0.32
CR45714	CG30403	1.61	0.031	0.3	0.333333333333333	0.32
CR45714	MED15	1.59	0.031	0.3	0.333333333333333	0.32
Bx	CG8944	4.74	0.562	-0.08	0.0666666666666667	0.01
Bx	e(y)3	4.71	0.562	-0.08	0.0666666666666667	0.01
Bx	sqz	4.68	0.562	-0.08	0.0666666666666667	0.01
Bx	nerfin-1	4.29	0.562	-0.08	0.0666666666666667	0.01
Bx	Bap170	3.24	0.562	-0.08	0.0666666666666667	0.01
Bx	MEP-1	3.01	0.562	-0.08	0.0666666666666667	0.01
Bx	CG16779	2.95	0.562	-0.08	0.0666666666666667	0.01
Bx	CG6769	2.72	0.562	-0.08	0.0666666666666667	0.01
Bx	Nufip	2.37	0.562	-0.08	0.0666666666666667	0.01
Bx	Opbp	2.19	0.562	-0.08	0.0666666666666667	0.01
Bx	MESR4	2.14	0.562	-0.08	0.0666666666666667	0.01
Bx	CG11710	1.89	0.562	-0.08	0.0666666666666667	0.01
Bx	crm	1.87	0.562	-0.08	0.0666666666666667	0.01
Bx	ewg	1.87	0.562	-0.08	0.0666666666666667	0.01
Bx	CG15365	1.86	0.562	-0.08	0.0666666666666667	0.01
Bx	CG7518	1.81	0.562	-0.08	0.0666666666666667	0.01
Bx	Mef2	1.73	0.562	-0.08	0.0666666666666667	0.01
Bx	Elp3	1.7	0.562	-0.08	0.0666666666666667	0.01
Bx	CG4570	1.66	0.562	-0.08	0.0666666666666667	0.01
Bx	CG2875	1.64	0.562	-0.08	0.0666666666666667	0.01
Bx	tai	1.63	0.562	-0.08	0.0666666666666667	0.01
Bx	Brf	1.61	0.562	-0.08	0.0666666666666667	0.01
Bx	CG17361	1.6	0.562	-0.08	0.0666666666666667	0.01
Bx	mrn	1.6	0.562	-0.08	0.0666666666666667	0.01
Bx	CG11723	1.56	0.562	-0.08	0.0666666666666667	0.01
Bx	Atac2	1.53	0.562	-0.08	0.0666666666666667	0.01
Bx	ranshi	1.53	0.562	-0.08	0.0666666666666667	0.01
Bx	CG13775	1.51	0.562	-0.08	0.0666666666666667	0.01
Bx	CG1647	1.5	0.562	-0.08	0.0666666666666667	0.01
Bx	CG3838	1.46	0.562	-0.08	0.0666666666666667	0.01
CCKLR-17D1	CG32982	6.86	0.048	-0.04	0.29277002188456	0.27
CCKLR-17D1	Rack1	6.16	0.048	-0.04	0.29277002188456	0.27
CCKLR-17D1	usp	3.94	0.048	-0.04	0.29277002188456	0.27
CCKLR-17D1	Ssl1	3.66	0.048	-0.04	0.29277002188456	0.27
CCKLR-17D1	CG6907	3.06	0.048	-0.04	0.29277002188456	0.27
CCKLR-17D1	GABPI	3.03	0.048	-0.04	0.29277002188456	0.27
CCKLR-17D1	CG12659	2.93	0.048	-0.04	0.29277002188456	0.27
CCKLR-17D1	abo	2.68	0.048	-0.04	0.29277002188456	0.27
CCKLR-17D1	CG17328	2.6	0.048	-0.04	0.29277002188456	0.27
CCKLR-17D1	FoxP	2.45	0.048	-0.04	0.29277002188456	0.27
CCKLR-17D1	CG5033	2.43	0.048	-0.04	0.29277002188456	0.27
CCKLR-17D1	dbr	2.26	0.048	-0.04	0.29277002188456	0.27
CCKLR-17D1	CG9799	2.17	0.048	-0.04	0.29277002188456	0.27
CCKLR-17D1	CG30403	2.1	0.048	-0.04	0.29277002188456	0.27
CCKLR-17D1	Rpb8	2.08	0.048	-0.04	0.29277002188456	0.27
CCKLR-17D1	CG4676	1.97	0.048	-0.04	0.29277002188456	0.27
CCKLR-17D1	Nufip	1.92	0.048	-0.04	0.29277002188456	0.27
CCKLR-17D1	ewg	1.86	0.048	-0.04	0.29277002188456	0.27
CCKLR-17D1	MED30	1.81	0.048	-0.04	0.29277002188456	0.27
CCKLR-17D1	CG8216	1.8	0.048	-0.04	0.29277002188456	0.27
CCKLR-17D1	az2	1.76	0.048	-0.04	0.29277002188456	0.27
CCKLR-17D1	Su(var)3-9	1.76	0.048	-0.04	0.29277002188456	0.27
CCKLR-17D1	Mes4	1.74	0.048	-0.04	0.29277002188456	0.27
CCKLR-17D1	kin17	1.68	0.048	-0.04	0.29277002188456	0.27
CCKLR-17D1	CG1647	1.64	0.048	-0.04	0.29277002188456	0.27
CCKLR-17D1	chinmo	1.62	0.048	-0.04	0.29277002188456	0.27
CCKLR-17D1	Glut4EF	1.58	0.048	-0.04	0.29277002188456	0.27
CCKLR-17D1	CG1024	1.53	0.048	-0.04	0.29277002188456	0.27
CCKLR-17D1	CG8924	1.5	0.048	-0.04	0.29277002188456	0.27
CCKLR-17D1	Nelf-E	1.49	0.048	-0.04	0.29277002188456	0.27
CCKLR-17D3	MED30	5.47	0.222	0.17	0.53748384988657	0.78
CCKLR-17D3	pita	4.58	0.222	0.17	0.53748384988657	0.78
CCKLR-17D3	CG11398	4.17	0.222	0.17	0.53748384988657	0.78
CCKLR-17D3	CG32982	4.01	0.222	0.17	0.53748384988657	0.78
CCKLR-17D3	Bka	3.96	0.222	0.17	0.53748384988657	0.78
CCKLR-17D3	CG9799	3.53	0.222	0.17	0.53748384988657	0.78
CCKLR-17D3	Taf5	3.11	0.222	0.17	0.53748384988657	0.78
CCKLR-17D3	CG6683	2.87	0.222	0.17	0.53748384988657	0.78
CCKLR-17D3	NELF-B	2.53	0.222	0.17	0.53748384988657	0.78
CCKLR-17D3	trem	2.5	0.222	0.17	0.53748384988657	0.78
CCKLR-17D3	lilli	2.48	0.222	0.17	0.53748384988657	0.78
CCKLR-17D3	cnc	2.4	0.222	0.17	0.53748384988657	0.78
CCKLR-17D3	CG6654	2.38	0.222	0.17	0.53748384988657	0.78
CCKLR-17D3	E(z)	2.3	0.222	0.17	0.53748384988657	0.78
CCKLR-17D3	CHES-1-like	2.26	0.222	0.17	0.53748384988657	0.78
CCKLR-17D3	Lpt	2.23	0.222	0.17	0.53748384988657	0.78
CCKLR-17D3	Octbeta2R	2.21	0.222	0.17	0.53748384988657	0.78
CCKLR-17D3	Elp3	2.15	0.222	0.17	0.53748384988657	0.78
CCKLR-17D3	Hmg-2	2.09	0.222	0.17	0.53748384988657	0.78
CCKLR-17D3	ecd	2.02	0.222	0.17	0.53748384988657	0.78
CCKLR-17D3	CG3995	1.93	0.222	0.17	0.53748384988657	0.78
CCKLR-17D3	CG6254	1.84	0.222	0.17	0.53748384988657	0.78
CCKLR-17D3	CG34149	1.78	0.222	0.17	0.53748384988657	0.78
CCKLR-17D3	Atac2	1.73	0.222	0.17	0.53748384988657	0.78
CCKLR-17D3	CG10209	1.73	0.222	0.17	0.53748384988657	0.78
CCKLR-17D3	trr	1.72	0.222	0.17	0.53748384988657	0.78
CCKLR-17D3	stc	1.7	0.222	0.17	0.53748384988657	0.78
CCKLR-17D3	MESR4	1.67	0.222	0.17	0.53748384988657	0.78
CCKLR-17D3	ppl	1.63	0.222	0.17	0.53748384988657	0.78
CCKLR-17D3	CG2875	1.61	0.222	0.17	0.53748384988657	0.78
CR6900	ash2	8.31	0.075	0.35	0.683130051063973	0.44
CR6900	Dref	4.4	0.075	0.35	0.683130051063973	0.44
CR6900	CG1792	3.78	0.075	0.35	0.683130051063973	0.44
CR6900	CG15601	3.54	0.075	0.35	0.683130051063973	0.44
CR6900	CG1965	3.11	0.075	0.35	0.683130051063973	0.44
CR6900	CG6907	2.95	0.075	0.35	0.683130051063973	0.44
CR6900	CG4360	2.81	0.075	0.35	0.683130051063973	0.44
CR6900	dDpp.dOptix	2.7	0.075	0.35	0.683130051063973	0.44
CR6900	lilli	2.66	0.075	0.35	0.683130051063973	0.44
CR6900	Usf	2.29	0.075	0.35	0.683130051063973	0.44
CR6900	dwg	2.09	0.075	0.35	0.683130051063973	0.44
CR6900	CG1529	2.03	0.075	0.35	0.683130051063973	0.44
CR6900	CG6254	1.98	0.075	0.35	0.683130051063973	0.44
CR6900	pad	1.95	0.075	0.35	0.683130051063973	0.44
CR6900	sba	1.94	0.075	0.35	0.683130051063973	0.44
CR6900	MEP-1	1.9	0.075	0.35	0.683130051063973	0.44
CR6900	whole_OPC	1.88	0.075	0.35	0.683130051063973	0.44
CR6900	CG32982	1.85	0.075	0.35	0.683130051063973	0.44
CR6900	Rfx	1.78	0.075	0.35	0.683130051063973	0.44
CR6900	esn	1.74	0.075	0.35	0.683130051063973	0.44
CR6900	Rack1	1.71	0.075	0.35	0.683130051063973	0.44
CR6900	CG31441	1.7	0.075	0.35	0.683130051063973	0.44
CR6900	CG13123	1.69	0.075	0.35	0.683130051063973	0.44
CR6900	tef	1.68	0.075	0.35	0.683130051063973	0.44
CR6900	Hth_Opa	1.67	0.075	0.35	0.683130051063973	0.44
CR6900	Ssrp	1.63	0.075	0.35	0.683130051063973	0.44
CR6900	CG10631	1.62	0.075	0.35	0.683130051063973	0.44
CR6900	CG44002	1.6	0.075	0.35	0.683130051063973	0.44
CR6900	mrn	1.59	0.075	0.35	0.683130051063973	0.44
CR6900	NfI	1.55	0.075	0.35	0.683130051063973	0.44
CG7101	CG6683	5.38	0.107	0.07	1	0.83
CG7101	NfI	3.75	0.107	0.07	1	0.83
CG7101	CG15601	3.47	0.107	0.07	1	0.83
CG7101	MTA1-like	3.43	0.107	0.07	1	0.83
CG7101	CG17568	3.2	0.107	0.07	1	0.83
CG7101	Bap170	2.74	0.107	0.07	1	0.83
CG7101	CG2202	2.73	0.107	0.07	1	0.83
CG7101	CG8314	2.7	0.107	0.07	1	0.83
CG7101	CG3919	2.67	0.107	0.07	1	0.83
CG7101	phtf	2.49	0.107	0.07	1	0.83
CG7101	CG16779	2.29	0.107	0.07	1	0.83
CG7101	CG11710	2.19	0.107	0.07	1	0.83
CG7101	MED15	2.13	0.107	0.07	1	0.83
CG7101	Crc	2.07	0.107	0.07	1	0.83
CG7101	trr	2.03	0.107	0.07	1	0.83
CG7101	nerfin-1	1.97	0.107	0.07	1	0.83
CG7101	msl-3	1.89	0.107	0.07	1	0.83
CG7101	CG44002	1.85	0.107	0.07	1	0.83
CG7101	CG12219	1.83	0.107	0.07	1	0.83
CG7101	ph-p	1.83	0.107	0.07	1	0.83
CG7101	vDpp.vOptix	1.82	0.107	0.07	1	0.83
CG7101	sage	1.77	0.107	0.07	1	0.83
CG7101	usp	1.76	0.107	0.07	1	0.83
CG7101	FoxP	1.74	0.107	0.07	1	0.83
CG7101	chinmo	1.66	0.107	0.07	1	0.83
CG7101	trx	1.64	0.107	0.07	1	0.83
CG7101	CTPsyn	1.63	0.107	0.07	1	0.83
CG7101	CG3995	1.59	0.107	0.07	1	0.83
CG7101	CG4676	1.55	0.107	0.07	1	0.83
CG7101	Hmg-2	1.52	0.107	0.07	1	0.83
CG34422	Lpt	4.12	0.06	0.52	1	0.85
CG34422	Tbp	3.97	0.06	0.52	1	0.85
CG34422	Plzf	3.15	0.06	0.52	1	0.85
CG34422	brk	2.98	0.06	0.52	1	0.85
CG34422	TfIIEalpha	2.86	0.06	0.52	1	0.85
CG34422	Acf1	2.75	0.06	0.52	1	0.85
CG34422	Su(var)3-9	2.73	0.06	0.52	1	0.85
CG34422	CG6907	2.71	0.06	0.52	1	0.85
CG34422	Pbp45	2.66	0.06	0.52	1	0.85
CG34422	trem	2.41	0.06	0.52	1	0.85
CG34422	CG10274	2.41	0.06	0.52	1	0.85
CG34422	mrn	2.39	0.06	0.52	1	0.85
CG34422	Atf-2	2.32	0.06	0.52	1	0.85
CG34422	Dip2	2.18	0.06	0.52	1	0.85
CG34422	CG34149	2.11	0.06	0.52	1	0.85
CG34422	CG6813	1.95	0.06	0.52	1	0.85
CG34422	Crc	1.92	0.06	0.52	1	0.85
CG34422	CG11317	1.91	0.06	0.52	1	0.85
CG34422	dom	1.88	0.06	0.52	1	0.85
CG34422	Kdm2	1.78	0.06	0.52	1	0.85
CG34422	az2	1.77	0.06	0.52	1	0.85
CG34422	CG8216	1.72	0.06	0.52	1	0.85
CG34422	CG12768	1.7	0.06	0.52	1	0.85
CG34422	CG45050	1.69	0.06	0.52	1	0.85
CG34422	CG3281	1.63	0.06	0.52	1	0.85
CG34422	CG17328	1.6	0.06	0.52	1	0.85
CG34422	MED11	1.58	0.06	0.52	1	0.85
CG34422	MEP-1	1.49	0.06	0.52	1	0.85
CG34422	Mitf	1.48	0.06	0.52	1	0.85
CG34422	CG14965	1.43	0.06	0.52	1	0.85
CG43759	Notch	12.51	0.514	0.49	0.509175077217316	0.46
CG43759	CG10147	8.86	0.514	0.49	0.509175077217316	0.46
CG43759	CG5033	5.36	0.514	0.49	0.509175077217316	0.46
CG43759	Nufip	3.47	0.514	0.49	0.509175077217316	0.46
CG43759	CG17361	3.31	0.514	0.49	0.509175077217316	0.46
CG43759	Tusp	2.84	0.514	0.49	0.509175077217316	0.46
CG43759	shn	2.68	0.514	0.49	0.509175077217316	0.46
CG43759	pad	2.27	0.514	0.49	0.509175077217316	0.46
CG43759	CG6683	2.24	0.514	0.49	0.509175077217316	0.46
CG43759	TfIIEalpha	2.19	0.514	0.49	0.509175077217316	0.46
CG43759	CG32700	2.1	0.514	0.49	0.509175077217316	0.46
CG43759	Eip74EF	1.99	0.514	0.49	0.509175077217316	0.46
CG43759	bs	1.93	0.514	0.49	0.509175077217316	0.46
CG43759	ash2	1.87	0.514	0.49	0.509175077217316	0.46
CG43759	dbr	1.83	0.514	0.49	0.509175077217316	0.46
CG43759	CG14438	1.8	0.514	0.49	0.509175077217316	0.46
CG43759	phtf	1.76	0.514	0.49	0.509175077217316	0.46
CG43759	trr	1.74	0.514	0.49	0.509175077217316	0.46
CG43759	Dip2	1.7	0.514	0.49	0.509175077217316	0.46
CG43759	CG1620	1.61	0.514	0.49	0.509175077217316	0.46
CG43759	CG6163	1.56	0.514	0.49	0.509175077217316	0.46
CG43759	Crc	1.52	0.514	0.49	0.509175077217316	0.46
CG43759	stck	1.51	0.514	0.49	0.509175077217316	0.46
CG43759	ppl	1.5	0.514	0.49	0.509175077217316	0.46
CG43759	bon	1.49	0.514	0.49	0.509175077217316	0.46
CG43759	CG16863	1.47	0.514	0.49	0.509175077217316	0.46
CG43759	CG17568	1.44	0.514	0.49	0.509175077217316	0.46
CG43759	CG11723	1.42	0.514	0.49	0.509175077217316	0.46
CG43759	Ey_Hbn	1.38	0.514	0.49	0.509175077217316	0.46
CG43759	Su(var)3-9	1.34	0.514	0.49	0.509175077217316	0.46
CG7453	CG34422	7.76	0.053	0.23	1	0.87
CG7453	Eip78C	7.4	0.053	0.23	1	0.87
CG7453	CG14438	5.47	0.053	0.23	1	0.87
CG7453	bigmax	4.74	0.053	0.23	1	0.87
CG7453	Atf-2	4.62	0.053	0.23	1	0.87
CG7453	CG12659	3.63	0.053	0.23	1	0.87
CG7453	Su(var)3-9	3.11	0.053	0.23	1	0.87
CG7453	su(Hw)	3.09	0.053	0.23	1	0.87
CG7453	Hmg-2	2.78	0.053	0.23	1	0.87
CG7453	CG8301	2.75	0.053	0.23	1	0.87
CG7453	Kdm2	2.66	0.053	0.23	1	0.87
CG7453	MED30	2.45	0.053	0.23	1	0.87
CG7453	CG4282	2.41	0.053	0.23	1	0.87
CG7453	CG30403	2.34	0.053	0.23	1	0.87
CG7453	CG8281	2.29	0.053	0.23	1	0.87
CG7453	ZnT49B	2.16	0.053	0.23	1	0.87
CG7453	CG6163	2.14	0.053	0.23	1	0.87
CG7453	cnc	2.12	0.053	0.23	1	0.87
CG7453	tef	2.1	0.053	0.23	1	0.87
CG7453	Brf	2.06	0.053	0.23	1	0.87
CG7453	Octbeta2R	2.05	0.053	0.23	1	0.87
CG7453	CG17186	1.9	0.053	0.23	1	0.87
CG7453	CG10147	1.88	0.053	0.23	1	0.87
CG7453	Kdm4A	1.86	0.053	0.23	1	0.87
CG7453	NfI	1.81	0.053	0.23	1	0.87
CG7453	CG1620	1.8	0.053	0.23	1	0.87
CG7453	CG30020	1.79	0.053	0.23	1	0.87
CG7453	CG13775	1.75	0.053	0.23	1	0.87
CG7453	Dh44-R2	1.72	0.053	0.23	1	0.87
CG7453	hng3	1.71	0.053	0.23	1	0.87
CG7889	CG7101	9.23	0.056	0.16	0.53748384988657	0.44
CG7889	Taf5	3.16	0.056	0.16	0.53748384988657	0.44
CG7889	Kdm4A	3.03	0.056	0.16	0.53748384988657	0.44
CG7889	MED11	2.7	0.056	0.16	0.53748384988657	0.44
CG7889	NfI	2.58	0.056	0.16	0.53748384988657	0.44
CG7889	Ets97D	2.51	0.056	0.16	0.53748384988657	0.44
CG7889	CG13775	2.44	0.056	0.16	0.53748384988657	0.44
CG7889	CG6769	2.42	0.056	0.16	0.53748384988657	0.44
CG7889	CG32982	2.4	0.056	0.16	0.53748384988657	0.44
CG7889	Lhr	2.36	0.056	0.16	0.53748384988657	0.44
CG7889	CG17359	2.15	0.056	0.16	0.53748384988657	0.44
CG7889	Hr96	2.09	0.056	0.16	0.53748384988657	0.44
CG7889	l(3)mbt	2.09	0.056	0.16	0.53748384988657	0.44
CG7889	CG3281	2.05	0.056	0.16	0.53748384988657	0.44
CG7889	CG2202	1.96	0.056	0.16	0.53748384988657	0.44
CG7889	CG7839	1.84	0.056	0.16	0.53748384988657	0.44
CG7889	CG6683	1.81	0.056	0.16	0.53748384988657	0.44
CG7889	Bx	1.8	0.056	0.16	0.53748384988657	0.44
CG7889	Usf	1.78	0.056	0.16	0.53748384988657	0.44
CG7889	Cf2	1.7	0.056	0.16	0.53748384988657	0.44
CG7889	Rpb8	1.67	0.056	0.16	0.53748384988657	0.44
CG7889	Cdc5	1.67	0.056	0.16	0.53748384988657	0.44
CG7889	msl-3	1.63	0.056	0.16	0.53748384988657	0.44
CG7889	CG18265	1.6	0.056	0.16	0.53748384988657	0.44
CG7889	CG5953	1.59	0.056	0.16	0.53748384988657	0.44
CG7889	bigmax	1.56	0.056	0.16	0.53748384988657	0.44
CG7889	Blos1	1.54	0.056	0.16	0.53748384988657	0.44
CG7889	crm	1.52	0.056	0.16	0.53748384988657	0.44
CG7889	Br140	1.5	0.056	0.16	0.53748384988657	0.44
CG7889	CG10631	1.45	0.056	0.16	0.53748384988657	0.44
Hs3st-B	CG11723	10.33	0.116	0.76	0.786795792469443	0.84
Hs3st-B	nerfin-1	9.67	0.116	0.76	0.786795792469443	0.84
Hs3st-B	CG3995	9	0.116	0.76	0.786795792469443	0.84
Hs3st-B	ewg	8.69	0.116	0.76	0.786795792469443	0.84
Hs3st-B	wdn	8.35	0.116	0.76	0.786795792469443	0.84
Hs3st-B	Hmr	7.44	0.116	0.76	0.786795792469443	0.84
Hs3st-B	Dref	5.49	0.116	0.76	0.786795792469443	0.84
Hs3st-B	CG14200	4.83	0.116	0.76	0.786795792469443	0.84
Hs3st-B	CG12768	4.74	0.116	0.76	0.786795792469443	0.84
Hs3st-B	hng2	4.49	0.116	0.76	0.786795792469443	0.84
Hs3st-B	Blimp-1	4.16	0.116	0.76	0.786795792469443	0.84
Hs3st-B	esn	3.82	0.116	0.76	0.786795792469443	0.84
Hs3st-B	az2	3.79	0.116	0.76	0.786795792469443	0.84
Hs3st-B	Set2	3.34	0.116	0.76	0.786795792469443	0.84
Hs3st-B	CG8944	3.32	0.116	0.76	0.786795792469443	0.84
Hs3st-B	Plzf	3.23	0.116	0.76	0.786795792469443	0.84
Hs3st-B	Tip60	3.16	0.116	0.76	0.786795792469443	0.84
Hs3st-B	Usf	2.97	0.116	0.76	0.786795792469443	0.84
Hs3st-B	CG2202	2.82	0.116	0.76	0.786795792469443	0.84
Hs3st-B	CG4282	2.79	0.116	0.76	0.786795792469443	0.84
Hs3st-B	CG2790	2.7	0.116	0.76	0.786795792469443	0.84
Hs3st-B	Ravus	2.53	0.116	0.76	0.786795792469443	0.84
Hs3st-B	CG30403	2.5	0.116	0.76	0.786795792469443	0.84
Hs3st-B	CG2129	2.3	0.116	0.76	0.786795792469443	0.84
Hs3st-B	CG10631	2.22	0.116	0.76	0.786795792469443	0.84
Hs3st-B	mod	2.16	0.116	0.76	0.786795792469443	0.84
Hs3st-B	PHDP	2.16	0.116	0.76	0.786795792469443	0.84
Hs3st-B	Mes4	2.14	0.116	0.76	0.786795792469443	0.84
Hs3st-B	CG4553	2.11	0.116	0.76	0.786795792469443	0.84
Hs3st-B	Sap30	2.07	0.116	0.76	0.786795792469443	0.84
Vav	shn	5.01	0.085	-0.23	0.149071198499986	0.31
Vav	usp	4.49	0.085	-0.23	0.149071198499986	0.31
Vav	ERR	4.25	0.085	-0.23	0.149071198499986	0.31
Vav	cnc	3.56	0.085	-0.23	0.149071198499986	0.31
Vav	CG4282	3.19	0.085	-0.23	0.149071198499986	0.31
Vav	Set2	3.14	0.085	-0.23	0.149071198499986	0.31
Vav	CTPsyn	2.81	0.085	-0.23	0.149071198499986	0.31
Vav	Rfx	2.73	0.085	-0.23	0.149071198499986	0.31
Vav	CkIIalpha-i1	2.7	0.085	-0.23	0.149071198499986	0.31
Vav	NELF-B	2.7	0.085	-0.23	0.149071198499986	0.31
Vav	CG3919	2.65	0.085	-0.23	0.149071198499986	0.31
Vav	mod	2.51	0.085	-0.23	0.149071198499986	0.31
Vav	MED30	2.44	0.085	-0.23	0.149071198499986	0.31
Vav	tai	2.27	0.085	-0.23	0.149071198499986	0.31
Vav	CG44002	2.21	0.085	-0.23	0.149071198499986	0.31
Vav	CG4707	2.21	0.085	-0.23	0.149071198499986	0.31
Vav	nvy	2.15	0.085	-0.23	0.149071198499986	0.31
Vav	CG3815	2.12	0.085	-0.23	0.149071198499986	0.31
Vav	l(3)mbt	2.06	0.085	-0.23	0.149071198499986	0.31
Vav	bigmax	2.05	0.085	-0.23	0.149071198499986	0.31
Vav	CG14965	1.93	0.085	-0.23	0.149071198499986	0.31
Vav	Slp_D	1.84	0.085	-0.23	0.149071198499986	0.31
Vav	CG1792	1.82	0.085	-0.23	0.149071198499986	0.31
Vav	CG17829	1.78	0.085	-0.23	0.149071198499986	0.31
Vav	CG30020	1.76	0.085	-0.23	0.149071198499986	0.31
Vav	Ey_Hbn	1.75	0.085	-0.23	0.149071198499986	0.31
Vav	CG4676	1.68	0.085	-0.23	0.149071198499986	0.31
Vav	CG15365	1.67	0.085	-0.23	0.149071198499986	0.31
Vav	Pbp45	1.63	0.085	-0.23	0.149071198499986	0.31
Vav	Hmr	1.62	0.085	-0.23	0.149071198499986	0.31
CG8010	Lhr	9.48	0.063	0.06	0.258198889747161	0.45
CG8010	CG12768	6.14	0.063	0.06	0.258198889747161	0.45
CG8010	Su(var)3-9	4.73	0.063	0.06	0.258198889747161	0.45
CG8010	Tusp	3.82	0.063	0.06	0.258198889747161	0.45
CG8010	Taf4	3.76	0.063	0.06	0.258198889747161	0.45
CG8010	ash2	3.53	0.063	0.06	0.258198889747161	0.45
CG8010	Tbp	3.34	0.063	0.06	0.258198889747161	0.45
CG8010	CG3815	3.32	0.063	0.06	0.258198889747161	0.45
CG8010	Cf2	3.18	0.063	0.06	0.258198889747161	0.45
CG8010	CG14441	3.06	0.063	0.06	0.258198889747161	0.45
CG8010	bigmax	2.82	0.063	0.06	0.258198889747161	0.45
CG8010	scrt	2.8	0.063	0.06	0.258198889747161	0.45
CG8010	CTPsyn	2.75	0.063	0.06	0.258198889747161	0.45
CG8010	CG11398	2.14	0.063	0.06	0.258198889747161	0.45
CG8010	GABPI	2.14	0.063	0.06	0.258198889747161	0.45
CG8010	CG10631	1.97	0.063	0.06	0.258198889747161	0.45
CG8010	Kdm4A	1.95	0.063	0.06	0.258198889747161	0.45
CG8010	CG1792	1.87	0.063	0.06	0.258198889747161	0.45
CG8010	ppl	1.86	0.063	0.06	0.258198889747161	0.45
CG8010	trr	1.84	0.063	0.06	0.258198889747161	0.45
CG8010	Atac1	1.81	0.063	0.06	0.258198889747161	0.45
CG8010	Mitf	1.8	0.063	0.06	0.258198889747161	0.45
CG8010	su(Hw)	1.68	0.063	0.06	0.258198889747161	0.45
CG8010	CG6276	1.67	0.063	0.06	0.258198889747161	0.45
CG8010	pita	1.67	0.063	0.06	0.258198889747161	0.45
CG8010	Ey_Hbn	1.65	0.063	0.06	0.258198889747161	0.45
CG8010	Atf6	1.64	0.063	0.06	0.258198889747161	0.45
CG8010	Hr4	1.63	0.063	0.06	0.258198889747161	0.45
CG8010	Eip78C	1.55	0.063	0.06	0.258198889747161	0.45
CG8010	CG10565	1.55	0.063	0.06	0.258198889747161	0.45
CG32537	Lpt	6.36	0.07	0.33	0.683130051063973	0.56
CG32537	chinmo	5.27	0.07	0.33	0.683130051063973	0.56
CG32537	CG7518	3.89	0.07	0.33	0.683130051063973	0.56
CG32537	CG18265	3.86	0.07	0.33	0.683130051063973	0.56
CG32537	Ets97D	3.75	0.07	0.33	0.683130051063973	0.56
CG32537	CG10274	2.84	0.07	0.33	0.683130051063973	0.56
CG32537	CG4854	2.77	0.07	0.33	0.683130051063973	0.56
CG32537	CG12659	2.6	0.07	0.33	0.683130051063973	0.56
CG32537	Dip1	2.53	0.07	0.33	0.683130051063973	0.56
CG32537	Atac2	2.48	0.07	0.33	0.683130051063973	0.56
CG32537	Atf-2	2.46	0.07	0.33	0.683130051063973	0.56
CG32537	Side	2.37	0.07	0.33	0.683130051063973	0.56
CG32537	trem	2.33	0.07	0.33	0.683130051063973	0.56
CG32537	CG3032	2.33	0.07	0.33	0.683130051063973	0.56
CG32537	Ssl1	2.29	0.07	0.33	0.683130051063973	0.56
CG32537	CG17186	2.25	0.07	0.33	0.683130051063973	0.56
CG32537	Eip78C	2.13	0.07	0.33	0.683130051063973	0.56
CG32537	Eip74EF	2.04	0.07	0.33	0.683130051063973	0.56
CG32537	CG8281	2.01	0.07	0.33	0.683130051063973	0.56
CG32537	Plzf	2	0.07	0.33	0.683130051063973	0.56
CG32537	Kdm4A	1.93	0.07	0.33	0.683130051063973	0.56
CG32537	CG6907	1.84	0.07	0.33	0.683130051063973	0.56
CG32537	sage	1.79	0.07	0.33	0.683130051063973	0.56
CG32537	stc	1.77	0.07	0.33	0.683130051063973	0.56
CG32537	MEP-1	1.72	0.07	0.33	0.683130051063973	0.56
CG32537	az2	1.7	0.07	0.33	0.683130051063973	0.56
CG32537	bon	1.7	0.07	0.33	0.683130051063973	0.56
CG32537	CG31365	1.65	0.07	0.33	0.683130051063973	0.56
CG32537	Nelf-E	1.65	0.07	0.33	0.683130051063973	0.56
CG32537	su(Hw)	1.63	0.07	0.33	0.683130051063973	0.56
nAChRalpha7	CG11723	4.74	0.659	0.42	0.683130051063973	0.88
nAChRalpha7	CG14710	3.7	0.659	0.42	0.683130051063973	0.88
nAChRalpha7	esn	3.68	0.659	0.42	0.683130051063973	0.88
nAChRalpha7	CG14438	3.44	0.659	0.42	0.683130051063973	0.88
nAChRalpha7	CG8216	3.39	0.659	0.42	0.683130051063973	0.88
nAChRalpha7	ewg	3.18	0.659	0.42	0.683130051063973	0.88
nAChRalpha7	Dref	3.03	0.659	0.42	0.683130051063973	0.88
nAChRalpha7	Hmr	2.46	0.659	0.42	0.683130051063973	0.88
nAChRalpha7	ash2	2.44	0.659	0.42	0.683130051063973	0.88
nAChRalpha7	Side	2.44	0.659	0.42	0.683130051063973	0.88
nAChRalpha7	Tip60	2.41	0.659	0.42	0.683130051063973	0.88
nAChRalpha7	stck	2.31	0.659	0.42	0.683130051063973	0.88
nAChRalpha7	CG45050	2.03	0.659	0.42	0.683130051063973	0.88
nAChRalpha7	scrt	1.95	0.659	0.42	0.683130051063973	0.88
nAChRalpha7	CG8950	1.84	0.659	0.42	0.683130051063973	0.88
nAChRalpha7	CG6654	1.75	0.659	0.42	0.683130051063973	0.88
nAChRalpha7	CG14965	1.73	0.659	0.42	0.683130051063973	0.88
nAChRalpha7	CG4282	1.73	0.659	0.42	0.683130051063973	0.88
nAChRalpha7	MEP-1	1.68	0.659	0.42	0.683130051063973	0.88
nAChRalpha7	TFAM	1.65	0.659	0.42	0.683130051063973	0.88
nAChRalpha7	CG9305	1.64	0.659	0.42	0.683130051063973	0.88
nAChRalpha7	CG11456	1.58	0.659	0.42	0.683130051063973	0.88
nAChRalpha7	CG2790	1.57	0.659	0.42	0.683130051063973	0.88
nAChRalpha7	CG11906	1.53	0.659	0.42	0.683130051063973	0.88
nAChRalpha7	Trf	1.53	0.659	0.42	0.683130051063973	0.88
nAChRalpha7	Erm_Ey	1.53	0.659	0.42	0.683130051063973	0.88
nAChRalpha7	CG13123	1.51	0.659	0.42	0.683130051063973	0.88
nAChRalpha7	CG13894	1.49	0.659	0.42	0.683130051063973	0.88
nAChRalpha7	osa	1.47	0.659	0.42	0.683130051063973	0.88
nAChRalpha7	trx	1.43	0.659	0.42	0.683130051063973	0.88
kek5	FoxP	6.38	0.282	0.34	0.174077655955698	0.13
kek5	Rack1	5.74	0.282	0.34	0.174077655955698	0.13
kek5	Erm_Ey	5.72	0.282	0.34	0.174077655955698	0.13
kek5	Eip78C	4.54	0.282	0.34	0.174077655955698	0.13
kek5	Glut4EF	4.16	0.282	0.34	0.174077655955698	0.13
kek5	Tusp	3.46	0.282	0.34	0.174077655955698	0.13
kek5	usp	3.39	0.282	0.34	0.174077655955698	0.13
kek5	brk	3.03	0.282	0.34	0.174077655955698	0.13
kek5	Mitf	2.75	0.282	0.34	0.174077655955698	0.13
kek5	CG8216	2.72	0.282	0.34	0.174077655955698	0.13
kek5	ush	2.71	0.282	0.34	0.174077655955698	0.13
kek5	CG12219	2.69	0.282	0.34	0.174077655955698	0.13
kek5	bs	2.68	0.282	0.34	0.174077655955698	0.13
kek5	MED7	2.67	0.282	0.34	0.174077655955698	0.13
kek5	scrt	2.65	0.282	0.34	0.174077655955698	0.13
kek5	Atf6	2.54	0.282	0.34	0.174077655955698	0.13
kek5	CG14965	2.49	0.282	0.34	0.174077655955698	0.13
kek5	CG3281	2.27	0.282	0.34	0.174077655955698	0.13
kek5	CG13123	2.26	0.282	0.34	0.174077655955698	0.13
kek5	lilli	2.25	0.282	0.34	0.174077655955698	0.13
kek5	grau	2.25	0.282	0.34	0.174077655955698	0.13
kek5	Lhr	2.18	0.282	0.34	0.174077655955698	0.13
kek5	CG31441	2.17	0.282	0.34	0.174077655955698	0.13
kek5	Nelf-E	2.04	0.282	0.34	0.174077655955698	0.13
kek5	CG45050	2.03	0.282	0.34	0.174077655955698	0.13
kek5	Br140	1.99	0.282	0.34	0.174077655955698	0.13
kek5	dbr	1.87	0.282	0.34	0.174077655955698	0.13
kek5	Dip2	1.83	0.282	0.34	0.174077655955698	0.13
kek5	Side	1.81	0.282	0.34	0.174077655955698	0.13
kek5	CG15011	1.8	0.282	0.34	0.174077655955698	0.13
mRpS14	hng2	4.63	0.122	-0.17	0.53748384988657	0.72
mRpS14	CG6769	4.42	0.122	-0.17	0.53748384988657	0.72
mRpS14	phtf	4.38	0.122	-0.17	0.53748384988657	0.72
mRpS14	CG1620	4.07	0.122	-0.17	0.53748384988657	0.72
mRpS14	MED25	3.62	0.122	-0.17	0.53748384988657	0.72
mRpS14	CG13775	3.49	0.122	-0.17	0.53748384988657	0.72
mRpS14	CG1965	2.93	0.122	-0.17	0.53748384988657	0.72
mRpS14	Dip1	2.9	0.122	-0.17	0.53748384988657	0.72
mRpS14	Taf5	2.46	0.122	-0.17	0.53748384988657	0.72
mRpS14	CG32700	2.43	0.122	-0.17	0.53748384988657	0.72
mRpS14	CG9215	2.35	0.122	-0.17	0.53748384988657	0.72
mRpS14	Tusp	2.33	0.122	-0.17	0.53748384988657	0.72
mRpS14	CG6907	2.21	0.122	-0.17	0.53748384988657	0.72
mRpS14	CG6163	2.2	0.122	-0.17	0.53748384988657	0.72
mRpS14	CG7839	2.14	0.122	-0.17	0.53748384988657	0.72
mRpS14	CG4707	2.14	0.122	-0.17	0.53748384988657	0.72
mRpS14	CG10904	2.03	0.122	-0.17	0.53748384988657	0.72
mRpS14	MED15	1.99	0.122	-0.17	0.53748384988657	0.72
mRpS14	CG15011	1.87	0.122	-0.17	0.53748384988657	0.72
mRpS14	CG17829	1.83	0.122	-0.17	0.53748384988657	0.72
mRpS14	Br140	1.79	0.122	-0.17	0.53748384988657	0.72
mRpS14	CG4553	1.69	0.122	-0.17	0.53748384988657	0.72
mRpS14	Crc	1.59	0.122	-0.17	0.53748384988657	0.72
mRpS14	CG12219	1.56	0.122	-0.17	0.53748384988657	0.72
mRpS14	Ravus	1.49	0.122	-0.17	0.53748384988657	0.72
mRpS14	Su(z)2	1.42	0.122	-0.17	0.53748384988657	0.72
mRpS14	Opbp	1.41	0.122	-0.17	0.53748384988657	0.72
mRpS14	Opa_Erm	1.4	0.122	-0.17	0.53748384988657	0.72
mRpS14	CG17186	1.37	0.122	-0.17	0.53748384988657	0.72
mRpS14	tio	1.33	0.122	-0.17	0.53748384988657	0.72
pcm	TH1	3.77	0.067	0.28	1	0.93
pcm	Acf1	3.15	0.067	0.28	1	0.93
pcm	wdn	2.91	0.067	0.28	1	0.93
pcm	CG9215	2.44	0.067	0.28	1	0.93
pcm	CG11723	2.42	0.067	0.28	1	0.93
pcm	CG2790	2.41	0.067	0.28	1	0.93
pcm	Tusp	2.41	0.067	0.28	1	0.93
pcm	CG7518	2.31	0.067	0.28	1	0.93
pcm	CG34376	2.26	0.067	0.28	1	0.93
pcm	Ssl1	2.21	0.067	0.28	1	0.93
pcm	CG8578	2.11	0.067	0.28	1	0.93
pcm	ecd	1.99	0.067	0.28	1	0.93
pcm	MED11	1.95	0.067	0.28	1	0.93
pcm	CG12162	1.94	0.067	0.28	1	0.93
pcm	TFAM	1.93	0.067	0.28	1	0.93
pcm	Cf2	1.92	0.067	0.28	1	0.93
pcm	Dh44-R2	1.84	0.067	0.28	1	0.93
pcm	CG15365	1.8	0.067	0.28	1	0.93
pcm	TfIIEalpha	1.79	0.067	0.28	1	0.93
pcm	CG9305	1.69	0.067	0.28	1	0.93
pcm	CG4282	1.69	0.067	0.28	1	0.93
pcm	dbr	1.69	0.067	0.28	1	0.93
pcm	Notch	1.62	0.067	0.28	1	0.93
pcm	Taf4	1.54	0.067	0.28	1	0.93
pcm	CG11317	1.54	0.067	0.28	1	0.93
pcm	Mef2	1.52	0.067	0.28	1	0.93
pcm	CG7745	1.47	0.067	0.28	1	0.93
pcm	CG2202	1.47	0.067	0.28	1	0.93
pcm	MED15	1.46	0.067	0.28	1	0.93
pcm	CG11710	1.4	0.067	0.28	1	0.93
CG12204	su(Hw)	4.58	0.082	0.24	0.382970843102535	0.62
CG12204	nerfin-1	4.48	0.082	0.24	0.382970843102535	0.62
CG12204	l(3)mbt	3.46	0.082	0.24	0.382970843102535	0.62
CG12204	stwl	3.37	0.082	0.24	0.382970843102535	0.62
CG12204	CG10147	3.12	0.082	0.24	0.382970843102535	0.62
CG12204	CG2129	3.1	0.082	0.24	0.382970843102535	0.62
CG12204	Cdc5	2.78	0.082	0.24	0.382970843102535	0.62
CG12204	bigmax	2.74	0.082	0.24	0.382970843102535	0.62
CG12204	Dip2	2.57	0.082	0.24	0.382970843102535	0.62
CG12204	CG6813	2.47	0.082	0.24	0.382970843102535	0.62
CG12204	CG45050	2.41	0.082	0.24	0.382970843102535	0.62
CG12204	Nelf-E	2.15	0.082	0.24	0.382970843102535	0.62
CG12204	Rack1	1.98	0.082	0.24	0.382970843102535	0.62
CG12204	Hmg-2	1.93	0.082	0.24	0.382970843102535	0.62
CG12204	MED20	1.86	0.082	0.24	0.382970843102535	0.62
CG12204	CG8216	1.84	0.082	0.24	0.382970843102535	0.62
CG12204	MESR4	1.73	0.082	0.24	0.382970843102535	0.62
CG12204	CG34376	1.7	0.082	0.24	0.382970843102535	0.62
CG12204	Octbeta2R	1.69	0.082	0.24	0.382970843102535	0.62
CG12204	Blimp-1	1.68	0.082	0.24	0.382970843102535	0.62
CG12204	CG3815	1.63	0.082	0.24	0.382970843102535	0.62
CG12204	Su(var)3-9	1.62	0.082	0.24	0.382970843102535	0.62
CG12204	CG11723	1.61	0.082	0.24	0.382970843102535	0.62
CG12204	CG31388	1.58	0.082	0.24	0.382970843102535	0.62
CG12204	Mrtf	1.57	0.082	0.24	0.382970843102535	0.62
CG12204	CG6163	1.54	0.082	0.24	0.382970843102535	0.62
CG12204	CG31365	1.44	0.082	0.24	0.382970843102535	0.62
CG12204	abo	1.44	0.082	0.24	0.382970843102535	0.62
CG12204	Lpt	1.44	0.082	0.24	0.382970843102535	0.62
CG12204	CG8944	1.42	0.082	0.24	0.382970843102535	0.62
Pfrx	CG4570	4.03	0.125	-0.17	0.333333333333333	0.32
Pfrx	FoxP	3.73	0.125	-0.17	0.333333333333333	0.32
Pfrx	CG10209	3.06	0.125	-0.17	0.333333333333333	0.32
Pfrx	CG4553	2.89	0.125	-0.17	0.333333333333333	0.32
Pfrx	Kdm2	2.63	0.125	-0.17	0.333333333333333	0.32
Pfrx	Tip60	2.47	0.125	-0.17	0.333333333333333	0.32
Pfrx	CG4282	2.44	0.125	-0.17	0.333333333333333	0.32
Pfrx	Bka	2.32	0.125	-0.17	0.333333333333333	0.32
Pfrx	MBD-R2	2.3	0.125	-0.17	0.333333333333333	0.32
Pfrx	kin17	2.27	0.125	-0.17	0.333333333333333	0.32
Pfrx	CG16863	2.24	0.125	-0.17	0.333333333333333	0.32
Pfrx	Lpt	2.18	0.125	-0.17	0.333333333333333	0.32
Pfrx	CG17359	2.17	0.125	-0.17	0.333333333333333	0.32
Pfrx	CG14200	2.13	0.125	-0.17	0.333333333333333	0.32
Pfrx	Acf1	2.01	0.125	-0.17	0.333333333333333	0.32
Pfrx	l(3)mbt	1.98	0.125	-0.17	0.333333333333333	0.32
Pfrx	CG17568	1.95	0.125	-0.17	0.333333333333333	0.32
Pfrx	az2	1.89	0.125	-0.17	0.333333333333333	0.32
Pfrx	Taf2	1.87	0.125	-0.17	0.333333333333333	0.32
Pfrx	MTA1-like	1.86	0.125	-0.17	0.333333333333333	0.32
Pfrx	CG18262	1.84	0.125	-0.17	0.333333333333333	0.32
Pfrx	Side	1.76	0.125	-0.17	0.333333333333333	0.32
Pfrx	Bap170	1.61	0.125	-0.17	0.333333333333333	0.32
Pfrx	CG17186	1.52	0.125	-0.17	0.333333333333333	0.32
Pfrx	CG4676	1.46	0.125	-0.17	0.333333333333333	0.32
Pfrx	CG31441	1.42	0.125	-0.17	0.333333333333333	0.32
Pfrx	CG14710	1.41	0.125	-0.17	0.333333333333333	0.32
Pfrx	Hth_Opa	1.39	0.125	-0.17	0.333333333333333	0.32
Pfrx	TFAM	1.38	0.125	-0.17	0.333333333333333	0.32
Pfrx	Cdc5	1.36	0.125	-0.17	0.333333333333333	0.32
CG32532	ecd	3.47	0.293	-0.05	0.382970843102535	0.14
CG32532	CG34149	2.24	0.293	-0.05	0.382970843102535	0.14
CG32532	osa	2.24	0.293	-0.05	0.382970843102535	0.14
CG32532	CG6813	1.97	0.293	-0.05	0.382970843102535	0.14
CG32532	CG8301	1.76	0.293	-0.05	0.382970843102535	0.14
CG32532	CG34376	1.65	0.293	-0.05	0.382970843102535	0.14
CG32532	MTA1-like	1.63	0.293	-0.05	0.382970843102535	0.14
CG32532	ash2	1.61	0.293	-0.05	0.382970843102535	0.14
CG32532	Tbp	1.55	0.293	-0.05	0.382970843102535	0.14
CG32532	CG12104	1.54	0.293	-0.05	0.382970843102535	0.14
CG32532	Cf2	1.52	0.293	-0.05	0.382970843102535	0.14
CG32532	CG1233	1.42	0.293	-0.05	0.382970843102535	0.14
CG32532	CG1620	1.41	0.293	-0.05	0.382970843102535	0.14
CG32532	CG10979	1.41	0.293	-0.05	0.382970843102535	0.14
CG32532	CG2202	1.41	0.293	-0.05	0.382970843102535	0.14
CG32532	CG30020	1.4	0.293	-0.05	0.382970843102535	0.14
CG32532	l(3)mbt	1.37	0.293	-0.05	0.382970843102535	0.14
CG32532	Sap30	1.36	0.293	-0.05	0.382970843102535	0.14
CG32532	bs	1.36	0.293	-0.05	0.382970843102535	0.14
CG32532	CG3919	1.26	0.293	-0.05	0.382970843102535	0.14
CG32532	jing	1.25	0.293	-0.05	0.382970843102535	0.14
CG32532	CG7518	1.22	0.293	-0.05	0.382970843102535	0.14
CG32532	FoxP	1.22	0.293	-0.05	0.382970843102535	0.14
CG32532	Dh44-R2	1.22	0.293	-0.05	0.382970843102535	0.14
CG32532	Kdm4A	1.21	0.293	-0.05	0.382970843102535	0.14
CG32532	Lhr	1.21	0.293	-0.05	0.382970843102535	0.14
CG32532	CG2129	1.19	0.293	-0.05	0.382970843102535	0.14
CG32532	CG4936	1.19	0.293	-0.05	0.382970843102535	0.14
CG32532	ranshi	1.18	0.293	-0.05	0.382970843102535	0.14
CG32532	CG8924	1.17	0.293	-0.05	0.382970843102535	0.14
car	CG12162	7.96	0.171	-0.01	0.29277002188456	0.31
car	CG30403	6.84	0.171	-0.01	0.29277002188456	0.31
car	Set2	6.33	0.171	-0.01	0.29277002188456	0.31
car	Cdc5	5.08	0.171	-0.01	0.29277002188456	0.31
car	CG6683	4.01	0.171	-0.01	0.29277002188456	0.31
car	CG8924	3.55	0.171	-0.01	0.29277002188456	0.31
car	NfI	3.47	0.171	-0.01	0.29277002188456	0.31
car	l(3)mbt	3.47	0.171	-0.01	0.29277002188456	0.31
car	dbr	3.39	0.171	-0.01	0.29277002188456	0.31
car	ewg	2.88	0.171	-0.01	0.29277002188456	0.31
car	E(spl)m7-HLH	2.86	0.171	-0.01	0.29277002188456	0.31
car	trem	2.85	0.171	-0.01	0.29277002188456	0.31
car	CG6163	2.56	0.171	-0.01	0.29277002188456	0.31
car	abo	2.47	0.171	-0.01	0.29277002188456	0.31
car	Kdm2	2.43	0.171	-0.01	0.29277002188456	0.31
car	Lhr	2.35	0.171	-0.01	0.29277002188456	0.31
car	Dip1	2.35	0.171	-0.01	0.29277002188456	0.31
car	Side	2.3	0.171	-0.01	0.29277002188456	0.31
car	MBD-R2	2.29	0.171	-0.01	0.29277002188456	0.31
car	CG8216	2.27	0.171	-0.01	0.29277002188456	0.31
car	CG2116	2.25	0.171	-0.01	0.29277002188456	0.31
car	Lpt	2.23	0.171	-0.01	0.29277002188456	0.31
car	Mitf	2.09	0.171	-0.01	0.29277002188456	0.31
car	stc	1.95	0.171	-0.01	0.29277002188456	0.31
car	CG10904	1.94	0.171	-0.01	0.29277002188456	0.31
car	Su(var)3-9	1.89	0.171	-0.01	0.29277002188456	0.31
car	hng3	1.88	0.171	-0.01	0.29277002188456	0.31
car	stwl	1.81	0.171	-0.01	0.29277002188456	0.31
car	CkIIalpha-i1	1.79	0.171	-0.01	0.29277002188456	0.31
car	CG8950	1.76	0.171	-0.01	0.29277002188456	0.31
CG14220	usp	7.9	0.112	0.38	0.149071198499986	0.58
CG14220	CG14710	7.33	0.112	0.38	0.149071198499986	0.58
CG14220	nerfin-1	4.52	0.112	0.38	0.149071198499986	0.58
CG14220	CG3995	4.5	0.112	0.38	0.149071198499986	0.58
CG14220	CG4676	4.49	0.112	0.38	0.149071198499986	0.58
CG14220	Bx	3.24	0.112	0.38	0.149071198499986	0.58
CG14220	Fen1	3.23	0.112	0.38	0.149071198499986	0.58
CG14220	sage	3.22	0.112	0.38	0.149071198499986	0.58
CG14220	l(2)k10201	3	0.112	0.38	0.149071198499986	0.58
CG14220	Hmr	2.88	0.112	0.38	0.149071198499986	0.58
CG14220	Brd8	2.65	0.112	0.38	0.149071198499986	0.58
CG14220	Ravus	2.62	0.112	0.38	0.149071198499986	0.58
CG14220	CG4707	2.59	0.112	0.38	0.149071198499986	0.58
CG14220	MED20	2.48	0.112	0.38	0.149071198499986	0.58
CG14220	MED25	2.46	0.112	0.38	0.149071198499986	0.58
CG14220	mrn	2.27	0.112	0.38	0.149071198499986	0.58
CG14220	Octbeta2R	2.21	0.112	0.38	0.149071198499986	0.58
CG14220	ppl	2.21	0.112	0.38	0.149071198499986	0.58
CG14220	CG17829	2.18	0.112	0.38	0.149071198499986	0.58
CG14220	dom	2.09	0.112	0.38	0.149071198499986	0.58
CG14220	CG6765	2.07	0.112	0.38	0.149071198499986	0.58
CG14220	ewg	1.97	0.112	0.38	0.149071198499986	0.58
CG14220	grau	1.91	0.112	0.38	0.149071198499986	0.58
CG14220	RpIII128	1.91	0.112	0.38	0.149071198499986	0.58
CG14220	CkIIalpha-i1	1.85	0.112	0.38	0.149071198499986	0.58
CG14220	CG1620	1.77	0.112	0.38	0.149071198499986	0.58
CG14220	CG11398	1.75	0.112	0.38	0.149071198499986	0.58
CG14220	Su(var)3-9	1.73	0.112	0.38	0.149071198499986	0.58
CG14220	ush	1.71	0.112	0.38	0.149071198499986	0.58
CG14220	Bap170	1.67	0.112	0.38	0.149071198499986	0.58
CG14210	ecd	7.62	0.121	0.61	0.377964473009227	0.72
CG14210	CG32982	5.84	0.121	0.61	0.377964473009227	0.72
CG14210	CG17568	5.52	0.121	0.61	0.377964473009227	0.72
CG14210	scrt	5.1	0.121	0.61	0.377964473009227	0.72
CG14210	CG1965	4.83	0.121	0.61	0.377964473009227	0.72
CG14210	Rack1	4.83	0.121	0.61	0.377964473009227	0.72
CG14210	dbr	4.09	0.121	0.61	0.377964473009227	0.72
CG14210	CG7518	3.89	0.121	0.61	0.377964473009227	0.72
CG14210	CG5033	3.48	0.121	0.61	0.377964473009227	0.72
CG14210	Su(var)2-HP2	3.14	0.121	0.61	0.377964473009227	0.72
CG14210	Su(var)3-9	2.92	0.121	0.61	0.377964473009227	0.72
CG14210	CG3995	2.56	0.121	0.61	0.377964473009227	0.72
CG14210	osa	2.47	0.121	0.61	0.377964473009227	0.72
CG14210	MED11	2.42	0.121	0.61	0.377964473009227	0.72
CG14210	shn	2.38	0.121	0.61	0.377964473009227	0.72
CG14210	ppl	2.35	0.121	0.61	0.377964473009227	0.72
CG14210	CG6654	2.13	0.121	0.61	0.377964473009227	0.72
CG14210	CG2875	2.13	0.121	0.61	0.377964473009227	0.72
CG14210	bon	2.01	0.121	0.61	0.377964473009227	0.72
CG14210	CG1647	2	0.121	0.61	0.377964473009227	0.72
CG14210	CG17829	1.99	0.121	0.61	0.377964473009227	0.72
CG14210	Taf4	1.97	0.121	0.61	0.377964473009227	0.72
CG14210	CG6769	1.96	0.121	0.61	0.377964473009227	0.72
CG14210	CG11317	1.85	0.121	0.61	0.377964473009227	0.72
CG14210	CG4553	1.77	0.121	0.61	0.377964473009227	0.72
CG14210	e(y)3	1.75	0.121	0.61	0.377964473009227	0.72
CG14210	pita	1.74	0.121	0.61	0.377964473009227	0.72
CG14210	hng3	1.69	0.121	0.61	0.377964473009227	0.72
CG14210	CG8950	1.66	0.121	0.61	0.377964473009227	0.72
CG14210	Atf-2	1.65	0.121	0.61	0.377964473009227	0.72
e(y)3	CG7745	7.88	0.09	0.04	1	0.99
e(y)3	Nufip	4.84	0.09	0.04	1	0.99
e(y)3	Bap170	4.13	0.09	0.04	1	0.99
e(y)3	Bx	4.1	0.09	0.04	1	0.99
e(y)3	CG30403	3.61	0.09	0.04	1	0.99
e(y)3	CG1620	3.25	0.09	0.04	1	0.99
e(y)3	Opbp	3.01	0.09	0.04	1	0.99
e(y)3	ash1	2.95	0.09	0.04	1	0.99
e(y)3	trem	2.94	0.09	0.04	1	0.99
e(y)3	Taf2	2.68	0.09	0.04	1	0.99
e(y)3	brk	2.38	0.09	0.04	1	0.99
e(y)3	mld	2.33	0.09	0.04	1	0.99
e(y)3	CG7518	2.27	0.09	0.04	1	0.99
e(y)3	Sap30	2.22	0.09	0.04	1	0.99
e(y)3	CG32982	2.12	0.09	0.04	1	0.99
e(y)3	Tip60	2.04	0.09	0.04	1	0.99
e(y)3	Atf-2	2.03	0.09	0.04	1	0.99
e(y)3	CTPsyn	1.92	0.09	0.04	1	0.99
e(y)3	CG3032	1.83	0.09	0.04	1	0.99
e(y)3	stck	1.76	0.09	0.04	1	0.99
e(y)3	CG31388	1.76	0.09	0.04	1	0.99
e(y)3	Mrtf	1.65	0.09	0.04	1	0.99
e(y)3	Hmg-2	1.62	0.09	0.04	1	0.99
e(y)3	CG4553	1.61	0.09	0.04	1	0.99
e(y)3	TH1	1.56	0.09	0.04	1	0.99
e(y)3	osa	1.53	0.09	0.04	1	0.99
e(y)3	pad	1.53	0.09	0.04	1	0.99
e(y)3	CG16779	1.49	0.09	0.04	1	0.99
e(y)3	usp	1.48	0.09	0.04	1	0.99
e(y)3	Bka	1.48	0.09	0.04	1	0.99
Ranbp21	CG34422	6.33	0.077	-0.2	0.258198889747161	0.39
Ranbp21	CG31388	6.2	0.077	-0.2	0.258198889747161	0.39
Ranbp21	CG4854	5.25	0.077	-0.2	0.258198889747161	0.39
Ranbp21	Su(var)2-HP2	3.11	0.077	-0.2	0.258198889747161	0.39
Ranbp21	Lhr	2.71	0.077	-0.2	0.258198889747161	0.39
Ranbp21	nvy	2.69	0.077	-0.2	0.258198889747161	0.39
Ranbp21	Pbp45	2.69	0.077	-0.2	0.258198889747161	0.39
Ranbp21	Set2	2.67	0.077	-0.2	0.258198889747161	0.39
Ranbp21	pad	2.58	0.077	-0.2	0.258198889747161	0.39
Ranbp21	CG3032	2.28	0.077	-0.2	0.258198889747161	0.39
Ranbp21	scrt	2.18	0.077	-0.2	0.258198889747161	0.39
Ranbp21	CG32700	2	0.077	-0.2	0.258198889747161	0.39
Ranbp21	CTPsyn	1.98	0.077	-0.2	0.258198889747161	0.39
Ranbp21	CG1647	1.93	0.077	-0.2	0.258198889747161	0.39
Ranbp21	Kdm4A	1.87	0.077	-0.2	0.258198889747161	0.39
Ranbp21	CG8950	1.85	0.077	-0.2	0.258198889747161	0.39
Ranbp21	vdOptix.vdVsx	1.7	0.077	-0.2	0.258198889747161	0.39
Ranbp21	Blos1	1.68	0.077	-0.2	0.258198889747161	0.39
Ranbp21	CG14200	1.68	0.077	-0.2	0.258198889747161	0.39
Ranbp21	CG8944	1.67	0.077	-0.2	0.258198889747161	0.39
Ranbp21	Bka	1.64	0.077	-0.2	0.258198889747161	0.39
Ranbp21	Ey_Hbn	1.53	0.077	-0.2	0.258198889747161	0.39
Ranbp21	Taf5	1.52	0.077	-0.2	0.258198889747161	0.39
Ranbp21	Tfb1	1.47	0.077	-0.2	0.258198889747161	0.39
Ranbp21	CG32982	1.47	0.077	-0.2	0.258198889747161	0.39
Ranbp21	CG6769	1.45	0.077	-0.2	0.258198889747161	0.39
Ranbp21	kin17	1.43	0.077	-0.2	0.258198889747161	0.39
Ranbp21	CG14441	1.42	0.077	-0.2	0.258198889747161	0.39
Ranbp21	CG11723	1.41	0.077	-0.2	0.258198889747161	0.39
Ranbp21	stck	1.39	0.077	-0.2	0.258198889747161	0.39
Ssu72	esn	10.23	0.082	0.85	1	0.71
Ssu72	CG34376	7.93	0.082	0.85	1	0.71
Ssu72	CG12219	5.94	0.082	0.85	1	0.71
Ssu72	CG14200	5.73	0.082	0.85	1	0.71
Ssu72	CG3815	3.9	0.082	0.85	1	0.71
Ssu72	CG8944	3.65	0.082	0.85	1	0.71
Ssu72	Fen1	3.38	0.082	0.85	1	0.71
Ssu72	Rpb8	3.19	0.082	0.85	1	0.71
Ssu72	Lpt	3.09	0.082	0.85	1	0.71
Ssu72	CG12659	3.04	0.082	0.85	1	0.71
Ssu72	CR43671	3.03	0.082	0.85	1	0.71
Ssu72	Bka	2.79	0.082	0.85	1	0.71
Ssu72	Crc	2.6	0.082	0.85	1	0.71
Ssu72	ecd	2.28	0.082	0.85	1	0.71
Ssu72	CG17568	2.24	0.082	0.85	1	0.71
Ssu72	cnc	2.24	0.082	0.85	1	0.71
Ssu72	CG31441	2.23	0.082	0.85	1	0.71
Ssu72	CG4707	2.23	0.082	0.85	1	0.71
Ssu72	CG31365	2.18	0.082	0.85	1	0.71
Ssu72	CG1647	2.11	0.082	0.85	1	0.71
Ssu72	Hr4	1.98	0.082	0.85	1	0.71
Ssu72	CG11456	1.96	0.082	0.85	1	0.71
Ssu72	wdn	1.92	0.082	0.85	1	0.71
Ssu72	stc	1.88	0.082	0.85	1	0.71
Ssu72	Blimp-1	1.85	0.082	0.85	1	0.71
Ssu72	Taf4	1.78	0.082	0.85	1	0.71
Ssu72	CG1024	1.78	0.082	0.85	1	0.71
Ssu72	hng3	1.74	0.082	0.85	1	0.71
Ssu72	Atac1	1.72	0.082	0.85	1	0.71
Ssu72	CG17829	1.67	0.082	0.85	1	0.71
dome	CG1620	8.82	0.089	0.43	0.174077655955698	0.13
dome	Bap170	5.38	0.089	0.43	0.174077655955698	0.13
dome	Rack1	4.82	0.089	0.43	0.174077655955698	0.13
dome	Elp3	3.77	0.089	0.43	0.174077655955698	0.13
dome	Rpb8	3.17	0.089	0.43	0.174077655955698	0.13
dome	Atf-2	2.89	0.089	0.43	0.174077655955698	0.13
dome	l(3)mbt	2.88	0.089	0.43	0.174077655955698	0.13
dome	shn	2.61	0.089	0.43	0.174077655955698	0.13
dome	CG7785	2.54	0.089	0.43	0.174077655955698	0.13
dome	ash1	2.36	0.089	0.43	0.174077655955698	0.13
dome	CG2129	2.33	0.089	0.43	0.174077655955698	0.13
dome	HLH106	2.28	0.089	0.43	0.174077655955698	0.13
dome	Atac1	2.27	0.089	0.43	0.174077655955698	0.13
dome	Notch	2.24	0.089	0.43	0.174077655955698	0.13
dome	CTPsyn	2.15	0.089	0.43	0.174077655955698	0.13
dome	Side	2.14	0.089	0.43	0.174077655955698	0.13
dome	su(Hw)	2.05	0.089	0.43	0.174077655955698	0.13
dome	CG17186	2.04	0.089	0.43	0.174077655955698	0.13
dome	CG7101	1.96	0.089	0.43	0.174077655955698	0.13
dome	Rabex-5	1.87	0.089	0.43	0.174077655955698	0.13
dome	CG1233	1.87	0.089	0.43	0.174077655955698	0.13
dome	Cf2	1.86	0.089	0.43	0.174077655955698	0.13
dome	mute	1.78	0.089	0.43	0.174077655955698	0.13
dome	cnc	1.76	0.089	0.43	0.174077655955698	0.13
dome	CG8281	1.72	0.089	0.43	0.174077655955698	0.13
dome	ph-p	1.71	0.089	0.43	0.174077655955698	0.13
dome	bon	1.71	0.089	0.43	0.174077655955698	0.13
dome	sqz	1.69	0.089	0.43	0.174077655955698	0.13
dome	CHES-1-like	1.68	0.089	0.43	0.174077655955698	0.13
dome	jing	1.61	0.089	0.43	0.174077655955698	0.13
Cdc42	CG8950	7.27	0.08	0.25	0.53748384988657	0.93
Cdc42	wdn	4.65	0.08	0.25	0.53748384988657	0.93
Cdc42	CG1620	4.54	0.08	0.25	0.53748384988657	0.93
Cdc42	Rabex-5	3.97	0.08	0.25	0.53748384988657	0.93
Cdc42	CG10209	3.75	0.08	0.25	0.53748384988657	0.93
Cdc42	CG7839	3.17	0.08	0.25	0.53748384988657	0.93
Cdc42	dwg	2.65	0.08	0.25	0.53748384988657	0.93
Cdc42	Su(var)2-HP2	2.6	0.08	0.25	0.53748384988657	0.93
Cdc42	Mef2	2.55	0.08	0.25	0.53748384988657	0.93
Cdc42	CG9799	2.51	0.08	0.25	0.53748384988657	0.93
Cdc42	CG7745	2.48	0.08	0.25	0.53748384988657	0.93
Cdc42	CG13894	2.47	0.08	0.25	0.53748384988657	0.93
Cdc42	CG15011	2.45	0.08	0.25	0.53748384988657	0.93
Cdc42	NfI	2.33	0.08	0.25	0.53748384988657	0.93
Cdc42	CG7987	2.32	0.08	0.25	0.53748384988657	0.93
Cdc42	bon	2.29	0.08	0.25	0.53748384988657	0.93
Cdc42	Set2	2.28	0.08	0.25	0.53748384988657	0.93
Cdc42	CG12219	2.24	0.08	0.25	0.53748384988657	0.93
Cdc42	CG8301	2.19	0.08	0.25	0.53748384988657	0.93
Cdc42	pad	2.16	0.08	0.25	0.53748384988657	0.93
Cdc42	CG11456	2.09	0.08	0.25	0.53748384988657	0.93
Cdc42	Eip78C	2.09	0.08	0.25	0.53748384988657	0.93
Cdc42	CG45050	2.09	0.08	0.25	0.53748384988657	0.93
Cdc42	mrn	1.93	0.08	0.25	0.53748384988657	0.93
Cdc42	egg	1.93	0.08	0.25	0.53748384988657	0.93
Cdc42	CG11398	1.92	0.08	0.25	0.53748384988657	0.93
Cdc42	stck	1.92	0.08	0.25	0.53748384988657	0.93
Cdc42	CG11723	1.88	0.08	0.25	0.53748384988657	0.93
Cdc42	ash2	1.87	0.08	0.25	0.53748384988657	0.93
Cdc42	CG31441	1.81	0.08	0.25	0.53748384988657	0.93
CG14231	CG14711	9.12	0.098	0	1	0.93
CG14231	Bap170	5.88	0.098	0	1	0.93
CG14231	CG10209	5.56	0.098	0	1	0.93
CG14231	CG12768	5.48	0.098	0	1	0.93
CG14231	trx	4.03	0.098	0	1	0.93
CG14231	CG3065	3.82	0.098	0	1	0.93
CG14231	CG8301	3.53	0.098	0	1	0.93
CG14231	CG6276	2.58	0.098	0	1	0.93
CG14231	CG17568	2.45	0.098	0	1	0.93
CG14231	Br140	2.21	0.098	0	1	0.93
CG14231	Acf1	2.2	0.098	0	1	0.93
CG14231	tai	2.18	0.098	0	1	0.93
CG14231	Fen1	2	0.098	0	1	0.93
CG14231	CG8924	1.9	0.098	0	1	0.93
CG14231	CG3815	1.85	0.098	0	1	0.93
CG14231	CG11398	1.8	0.098	0	1	0.93
CG14231	CHES-1-like	1.79	0.098	0	1	0.93
CG14231	nerfin-1	1.76	0.098	0	1	0.93
CG14231	Su(var)3-9	1.72	0.098	0	1	0.93
CG14231	ush	1.71	0.098	0	1	0.93
CG14231	ph-p	1.71	0.098	0	1	0.93
CG14231	CG5953	1.7	0.098	0	1	0.93
CG14231	CG31365	1.68	0.098	0	1	0.93
CG14231	Side	1.68	0.098	0	1	0.93
CG14231	CG1024	1.67	0.098	0	1	0.93
CG14231	CG6765	1.66	0.098	0	1	0.93
CG14231	CG8578	1.58	0.098	0	1	0.93
CG14231	Ravus	1.57	0.098	0	1	0.93
CG14231	CG30020	1.55	0.098	0	1	0.93
CG14231	CG2875	1.51	0.098	0	1	0.93
CG14230	scrt	3	0.072	0.72	1	0.8
CG14230	Rbf	2.87	0.072	0.72	1	0.8
CG14230	Acf1	2.78	0.072	0.72	1	0.8
CG14230	Side	2.65	0.072	0.72	1	0.8
CG14230	Brf	2.56	0.072	0.72	1	0.8
CG14230	Taf4	2.55	0.072	0.72	1	0.8
CG14230	CG1529	2.54	0.072	0.72	1	0.8
CG14230	ZnT49B	2.4	0.072	0.72	1	0.8
CG14230	CG6765	2.35	0.072	0.72	1	0.8
CG14230	CG34376	2.34	0.072	0.72	1	0.8
CG14230	Rack1	2.34	0.072	0.72	1	0.8
CG14230	ush	2.33	0.072	0.72	1	0.8
CG14230	tai	2.31	0.072	0.72	1	0.8
CG14230	Hmr	2.27	0.072	0.72	1	0.8
CG14230	CG2116	2.23	0.072	0.72	1	0.8
CG14230	Eip74EF	2.18	0.072	0.72	1	0.8
CG14230	Ssrp	2.13	0.072	0.72	1	0.8
CG14230	CG2790	2.1	0.072	0.72	1	0.8
CG14230	CG7928	1.97	0.072	0.72	1	0.8
CG14230	Glut4EF	1.92	0.072	0.72	1	0.8
CG14230	CG8950	1.86	0.072	0.72	1	0.8
CG14230	CG6769	1.85	0.072	0.72	1	0.8
CG14230	chinmo	1.84	0.072	0.72	1	0.8
CG14230	bon	1.81	0.072	0.72	1	0.8
CG14230	CG6689	1.79	0.072	0.72	1	0.8
CG14230	Dip1	1.78	0.072	0.72	1	0.8
CG14230	CG12162	1.78	0.072	0.72	1	0.8
CG14230	CG8301	1.74	0.072	0.72	1	0.8
CG14230	Hbn_Opa_Slp	1.68	0.072	0.72	1	0.8
CG14230	CG15601	1.67	0.072	0.72	1	0.8
AP-1-2beta	nerfin-1	20.62	0.137	0.42	0.447213595499958	0.51
AP-1-2beta	CG12768	6.59	0.137	0.42	0.447213595499958	0.51
AP-1-2beta	CG2790	5.44	0.137	0.42	0.447213595499958	0.51
AP-1-2beta	CG9305	4.39	0.137	0.42	0.447213595499958	0.51
AP-1-2beta	scrt	3.85	0.137	0.42	0.447213595499958	0.51
AP-1-2beta	CG9215	3.83	0.137	0.42	0.447213595499958	0.51
AP-1-2beta	CG18265	3.76	0.137	0.42	0.447213595499958	0.51
AP-1-2beta	MESR4	3.23	0.137	0.42	0.447213595499958	0.51
AP-1-2beta	Crc	2.94	0.137	0.42	0.447213595499958	0.51
AP-1-2beta	CG2199	2.73	0.137	0.42	0.447213595499958	0.51
AP-1-2beta	CG15011	2.68	0.137	0.42	0.447213595499958	0.51
AP-1-2beta	CG3919	2.68	0.137	0.42	0.447213595499958	0.51
AP-1-2beta	CG4676	2.63	0.137	0.42	0.447213595499958	0.51
AP-1-2beta	CTPsyn	2.47	0.137	0.42	0.447213595499958	0.51
AP-1-2beta	CG17361	2.46	0.137	0.42	0.447213595499958	0.51
AP-1-2beta	CG1792	2.43	0.137	0.42	0.447213595499958	0.51
AP-1-2beta	Pcl	2.28	0.137	0.42	0.447213595499958	0.51
AP-1-2beta	MED30	2.16	0.137	0.42	0.447213595499958	0.51
AP-1-2beta	Kdm2	2.13	0.137	0.42	0.447213595499958	0.51
AP-1-2beta	CG6654	2.13	0.137	0.42	0.447213595499958	0.51
AP-1-2beta	HLH106	2.1	0.137	0.42	0.447213595499958	0.51
AP-1-2beta	CG12659	2.08	0.137	0.42	0.447213595499958	0.51
AP-1-2beta	Ets97D	2.06	0.137	0.42	0.447213595499958	0.51
AP-1-2beta	sqz	1.99	0.137	0.42	0.447213595499958	0.51
AP-1-2beta	CG4282	1.9	0.137	0.42	0.447213595499958	0.51
AP-1-2beta	tai	1.87	0.137	0.42	0.447213595499958	0.51
AP-1-2beta	bs	1.81	0.137	0.42	0.447213595499958	0.51
AP-1-2beta	CG7101	1.8	0.137	0.42	0.447213595499958	0.51
AP-1-2beta	ZnT49B	1.71	0.137	0.42	0.447213595499958	0.51
AP-1-2beta	su(Hw)	1.71	0.137	0.42	0.447213595499958	0.51
CG14234	CG7839	9.22	0.062	0.42	1	0.91
CG14234	CG7745	5.44	0.062	0.42	1	0.91
CG14234	Atf6	4.54	0.062	0.42	1	0.91
CG14234	CG15365	4.37	0.062	0.42	1	0.91
CG14234	CG2202	4.18	0.062	0.42	1	0.91
CG14234	stck	4.18	0.062	0.42	1	0.91
CG14234	CG8950	3.19	0.062	0.42	1	0.91
CG14234	CG34422	3.06	0.062	0.42	1	0.91
CG14234	Atac1	2.98	0.062	0.42	1	0.91
CG14234	CG13894	2.96	0.062	0.42	1	0.91
CG14234	Acf1	2.85	0.062	0.42	1	0.91
CG14234	hng2	2.73	0.062	0.42	1	0.91
CG14234	CG10631	2.42	0.062	0.42	1	0.91
CG14234	Mef2	2.4	0.062	0.42	1	0.91
CG14234	CG31441	2.33	0.062	0.42	1	0.91
CG14234	Dh44-R2	2.23	0.062	0.42	1	0.91
CG14234	Atf-2	2.15	0.062	0.42	1	0.91
CG14234	CG32700	2.14	0.062	0.42	1	0.91
CG14234	CG8301	2.06	0.062	0.42	1	0.91
CG14234	CG3281	2.01	0.062	0.42	1	0.91
CG14234	Erm_Ey	1.99	0.062	0.42	1	0.91
CG14234	CG18265	1.82	0.062	0.42	1	0.91
CG14234	CG10904	1.72	0.062	0.42	1	0.91
CG14234	Brf	1.71	0.062	0.42	1	0.91
CG14234	NELF-B	1.64	0.062	0.42	1	0.91
CG14234	CG17568	1.64	0.062	0.42	1	0.91
CG14234	CG15601	1.63	0.062	0.42	1	0.91
CG14234	lilli	1.63	0.062	0.42	1	0.91
CG14234	brk	1.62	0.062	0.42	1	0.91
CG14234	vDpp.vOptix	1.6	0.062	0.42	1	0.91
Alr	CG17806	6.03	0.069	0.03	-0.0666666666666667	0.9
Alr	Glut4EF	6.02	0.069	0.03	-0.0666666666666667	0.9
Alr	CG2129	4.34	0.069	0.03	-0.0666666666666667	0.9
Alr	sima	3.91	0.069	0.03	-0.0666666666666667	0.9
Alr	ash2	3.71	0.069	0.03	-0.0666666666666667	0.9
Alr	scrt	3.19	0.069	0.03	-0.0666666666666667	0.9
Alr	CG4553	3.13	0.069	0.03	-0.0666666666666667	0.9
Alr	Lhr	2.83	0.069	0.03	-0.0666666666666667	0.9
Alr	CG6813	2.66	0.069	0.03	-0.0666666666666667	0.9
Alr	CG6254	2.63	0.069	0.03	-0.0666666666666667	0.9
Alr	CG6765	2.59	0.069	0.03	-0.0666666666666667	0.9
Alr	Atac1	2.42	0.069	0.03	-0.0666666666666667	0.9
Alr	phtf	2.38	0.069	0.03	-0.0666666666666667	0.9
Alr	stc	2.31	0.069	0.03	-0.0666666666666667	0.9
Alr	trr	2.1	0.069	0.03	-0.0666666666666667	0.9
Alr	l(2)k10201	2.07	0.069	0.03	-0.0666666666666667	0.9
Alr	Notch	2.03	0.069	0.03	-0.0666666666666667	0.9
Alr	CG1233	2.01	0.069	0.03	-0.0666666666666667	0.9
Alr	CG8216	1.87	0.069	0.03	-0.0666666666666667	0.9
Alr	CG8281	1.86	0.069	0.03	-0.0666666666666667	0.9
Alr	Crc	1.84	0.069	0.03	-0.0666666666666667	0.9
Alr	Mrtf	1.83	0.069	0.03	-0.0666666666666667	0.9
Alr	CG1620	1.8	0.069	0.03	-0.0666666666666667	0.9
Alr	CG14200	1.79	0.069	0.03	-0.0666666666666667	0.9
Alr	CG11456	1.78	0.069	0.03	-0.0666666666666667	0.9
Alr	Cdc5	1.76	0.069	0.03	-0.0666666666666667	0.9
Alr	su(Hw)	1.67	0.069	0.03	-0.0666666666666667	0.9
Alr	bon	1.65	0.069	0.03	-0.0666666666666667	0.9
Alr	Eip78C	1.6	0.069	0.03	-0.0666666666666667	0.9
Alr	Rbf	1.57	0.069	0.03	-0.0666666666666667	0.9
Pmp70	CG6813	10.43	0.081	0.54	1	0.78
Pmp70	Irbp	7.02	0.081	0.54	1	0.78
Pmp70	Pbp45	5.31	0.081	0.54	1	0.78
Pmp70	Acf1	3.98	0.081	0.54	1	0.78
Pmp70	CG4936	3.52	0.081	0.54	1	0.78
Pmp70	tef	3.33	0.081	0.54	1	0.78
Pmp70	NfI	3.3	0.081	0.54	1	0.78
Pmp70	CG8578	3.08	0.081	0.54	1	0.78
Pmp70	Su(var)2-HP2	2.7	0.081	0.54	1	0.78
Pmp70	CG6163	2.69	0.081	0.54	1	0.78
Pmp70	CG17361	2.67	0.081	0.54	1	0.78
Pmp70	tai	2.45	0.081	0.54	1	0.78
Pmp70	CG6689	2.4	0.081	0.54	1	0.78
Pmp70	CG13775	2.03	0.081	0.54	1	0.78
Pmp70	CG10631	1.99	0.081	0.54	1	0.78
Pmp70	Ravus	1.91	0.081	0.54	1	0.78
Pmp70	RpIII128	1.86	0.081	0.54	1	0.78
Pmp70	CG5953	1.85	0.081	0.54	1	0.78
Pmp70	CG7928	1.75	0.081	0.54	1	0.78
Pmp70	Bka	1.74	0.081	0.54	1	0.78
Pmp70	vOptix	1.74	0.081	0.54	1	0.78
Pmp70	phtf	1.72	0.081	0.54	1	0.78
Pmp70	tio	1.63	0.081	0.54	1	0.78
Pmp70	CG5033	1.59	0.081	0.54	1	0.78
Pmp70	Slp_D	1.58	0.081	0.54	1	0.78
Pmp70	CG34149	1.55	0.081	0.54	1	0.78
Pmp70	CG3281	1.51	0.081	0.54	1	0.78
Pmp70	trem	1.47	0.081	0.54	1	0.78
Pmp70	Atac2	1.45	0.081	0.54	1	0.78
Pmp70	CG31441	1.44	0.081	0.54	1	0.78
Hers	CG8216	11.46	0.134	0.6	1	0.92
Hers	Rack1	9.45	0.134	0.6	1	0.92
Hers	CG12768	9.38	0.134	0.6	1	0.92
Hers	Eip78C	9.03	0.134	0.6	1	0.92
Hers	Notch	5.89	0.134	0.6	1	0.92
Hers	CG3815	4.92	0.134	0.6	1	0.92
Hers	CG2199	4.72	0.134	0.6	1	0.92
Hers	ecd	4.28	0.134	0.6	1	0.92
Hers	CG7839	4.17	0.134	0.6	1	0.92
Hers	CG4936	4.08	0.134	0.6	1	0.92
Hers	Pbp45	3.53	0.134	0.6	1	0.92
Hers	CG30403	3.52	0.134	0.6	1	0.92
Hers	CG11456	3.45	0.134	0.6	1	0.92
Hers	dom	3.14	0.134	0.6	1	0.92
Hers	ewg	3.06	0.134	0.6	1	0.92
Hers	Rpb8	2.73	0.134	0.6	1	0.92
Hers	CG2129	2.53	0.134	0.6	1	0.92
Hers	usp	2.48	0.134	0.6	1	0.92
Hers	MED7	2.48	0.134	0.6	1	0.92
Hers	whole_OPC	2.4	0.134	0.6	1	0.92
Hers	CG9799	2.37	0.134	0.6	1	0.92
Hers	CG8281	2.35	0.134	0.6	1	0.92
Hers	CHES-1-like	2.27	0.134	0.6	1	0.92
Hers	crm	2.11	0.134	0.6	1	0.92
Hers	Irbp	2.11	0.134	0.6	1	0.92
Hers	esn	2.11	0.134	0.6	1	0.92
Hers	CG6907	1.94	0.134	0.6	1	0.92
Hers	mod	1.91	0.134	0.6	1	0.92
Hers	CG14438	1.87	0.134	0.6	1	0.92
Hers	brk	1.81	0.134	0.6	1	0.92
Nep3	MED15	4.73	0.086	-0.18	0.149071198499986	0.08
Nep3	tef	3.74	0.086	-0.18	0.149071198499986	0.08
Nep3	Irbp	2.86	0.086	-0.18	0.149071198499986	0.08
Nep3	CG3815	2.81	0.086	-0.18	0.149071198499986	0.08
Nep3	CG14711	2.64	0.086	-0.18	0.149071198499986	0.08
Nep3	CG3995	2.57	0.086	-0.18	0.149071198499986	0.08
Nep3	Mitf	2.5	0.086	-0.18	0.149071198499986	0.08
Nep3	CG14441	2.46	0.086	-0.18	0.149071198499986	0.08
Nep3	CG8950	2.33	0.086	-0.18	0.149071198499986	0.08
Nep3	Rack1	2.26	0.086	-0.18	0.149071198499986	0.08
Nep3	CG10565	2.25	0.086	-0.18	0.149071198499986	0.08
Nep3	CG10274	2.24	0.086	-0.18	0.149071198499986	0.08
Nep3	usp	2.13	0.086	-0.18	0.149071198499986	0.08
Nep3	CG4553	2.1	0.086	-0.18	0.149071198499986	0.08
Nep3	Usf	2.07	0.086	-0.18	0.149071198499986	0.08
Nep3	ush	2.06	0.086	-0.18	0.149071198499986	0.08
Nep3	Brf	2.03	0.086	-0.18	0.149071198499986	0.08
Nep3	CG11906	2.02	0.086	-0.18	0.149071198499986	0.08
Nep3	dwg	1.96	0.086	-0.18	0.149071198499986	0.08
Nep3	CG4707	1.92	0.086	-0.18	0.149071198499986	0.08
Nep3	e(y)3	1.85	0.086	-0.18	0.149071198499986	0.08
Nep3	CG3032	1.85	0.086	-0.18	0.149071198499986	0.08
Nep3	CG17359	1.83	0.086	-0.18	0.149071198499986	0.08
Nep3	CG15601	1.83	0.086	-0.18	0.149071198499986	0.08
Nep3	Atac1	1.81	0.086	-0.18	0.149071198499986	0.08
Nep3	Eip74EF	1.8	0.086	-0.18	0.149071198499986	0.08
Nep3	CG1647	1.75	0.086	-0.18	0.149071198499986	0.08
Nep3	Ravus	1.72	0.086	-0.18	0.149071198499986	0.08
Nep3	Hr96	1.71	0.086	-0.18	0.149071198499986	0.08
Nep3	CG6765	1.71	0.086	-0.18	0.149071198499986	0.08
Dop2R	Plzf	8.67	0.233	-0.27	0.149071198499986	0.09
Dop2R	CG1024	3.78	0.233	-0.27	0.149071198499986	0.09
Dop2R	ecd	3.68	0.233	-0.27	0.149071198499986	0.09
Dop2R	CG8314	3.63	0.233	-0.27	0.149071198499986	0.09
Dop2R	ranshi	3.48	0.233	-0.27	0.149071198499986	0.09
Dop2R	CG14711	3.36	0.233	-0.27	0.149071198499986	0.09
Dop2R	sima	3.33	0.233	-0.27	0.149071198499986	0.09
Dop2R	Mitf	2.48	0.233	-0.27	0.149071198499986	0.09
Dop2R	NELF-B	2.46	0.233	-0.27	0.149071198499986	0.09
Dop2R	CG16779	2.32	0.233	-0.27	0.149071198499986	0.09
Dop2R	MED20	2.24	0.233	-0.27	0.149071198499986	0.09
Dop2R	Usf	2.21	0.233	-0.27	0.149071198499986	0.09
Dop2R	MBD-R2	2.2	0.233	-0.27	0.149071198499986	0.09
Dop2R	CG3919	2.04	0.233	-0.27	0.149071198499986	0.09
Dop2R	CG12104	1.97	0.233	-0.27	0.149071198499986	0.09
Dop2R	Opbp	1.91	0.233	-0.27	0.149071198499986	0.09
Dop2R	CG18262	1.89	0.233	-0.27	0.149071198499986	0.09
Dop2R	CG30020	1.88	0.233	-0.27	0.149071198499986	0.09
Dop2R	sage	1.87	0.233	-0.27	0.149071198499986	0.09
Dop2R	CG10904	1.86	0.233	-0.27	0.149071198499986	0.09
Dop2R	az2	1.84	0.233	-0.27	0.149071198499986	0.09
Dop2R	Su(var)3-9	1.83	0.233	-0.27	0.149071198499986	0.09
Dop2R	msl-3	1.8	0.233	-0.27	0.149071198499986	0.09
Dop2R	E(spl)m7-HLH	1.78	0.233	-0.27	0.149071198499986	0.09
Dop2R	Bap170	1.76	0.233	-0.27	0.149071198499986	0.09
Dop2R	TH1	1.74	0.233	-0.27	0.149071198499986	0.09
Dop2R	Bka	1.71	0.233	-0.27	0.149071198499986	0.09
Dop2R	Hmr	1.7	0.233	-0.27	0.149071198499986	0.09
Dop2R	vDpp.vOptix	1.69	0.233	-0.27	0.149071198499986	0.09
Dop2R	Trf	1.6	0.233	-0.27	0.149071198499986	0.09
CG9581	CG8216	7.67	0.12	0.42	1	0.92
CG9581	Rpb8	5.53	0.12	0.42	1	0.92
CG9581	E(spl)m7-HLH	4.92	0.12	0.42	1	0.92
CG9581	CG11456	4.63	0.12	0.42	1	0.92
CG9581	ewg	4.24	0.12	0.42	1	0.92
CG9581	MED4	4.11	0.12	0.42	1	0.92
CG9581	Pbp45	3.34	0.12	0.42	1	0.92
CG9581	Side	3.23	0.12	0.42	1	0.92
CG9581	MED25	3.14	0.12	0.42	1	0.92
CG9581	CG7785	2.67	0.12	0.42	1	0.92
CG9581	tef	2.61	0.12	0.42	1	0.92
CG9581	Bka	2.4	0.12	0.42	1	0.92
CG9581	Rack1	2.33	0.12	0.42	1	0.92
CG9581	CG34149	2.21	0.12	0.42	1	0.92
CG9581	Set2	2.18	0.12	0.42	1	0.92
CG9581	CG9799	2.16	0.12	0.42	1	0.92
CG9581	CG4936	2.13	0.12	0.42	1	0.92
CG9581	Su(z)2	1.99	0.12	0.42	1	0.92
CG9581	CG6907	1.99	0.12	0.42	1	0.92
CG9581	CG17186	1.98	0.12	0.42	1	0.92
CG9581	Atac2	1.94	0.12	0.42	1	0.92
CG9581	Dh44-R2	1.89	0.12	0.42	1	0.92
CG9581	NELF-B	1.88	0.12	0.42	1	0.92
CG9581	CG14438	1.86	0.12	0.42	1	0.92
CG9581	CG12219	1.81	0.12	0.42	1	0.92
CG9581	Blos1	1.76	0.12	0.42	1	0.92
CG9581	CG18265	1.6	0.12	0.42	1	0.92
CG9581	Lpt	1.55	0.12	0.42	1	0.92
CG9581	Dip1	1.52	0.12	0.42	1	0.92
CG9581	vdVsx	1.45	0.12	0.42	1	0.92
CG9578	MEP-1	5.42	0.16	0.59	1	0.63
CG9578	Atac1	4.93	0.16	0.59	1	0.63
CG9578	Ssrp	4.38	0.16	0.59	1	0.63
CG9578	mute	2.84	0.16	0.59	1	0.63
CG9578	CG10209	2.71	0.16	0.59	1	0.63
CG9578	dbr	2.58	0.16	0.59	1	0.63
CG9578	CHES-1-like	2.58	0.16	0.59	1	0.63
CG9578	CG8950	2.48	0.16	0.59	1	0.63
CG9578	bon	2.14	0.16	0.59	1	0.63
CG9578	dom	2.09	0.16	0.59	1	0.63
CG9578	CG1792	2.03	0.16	0.59	1	0.63
CG9578	Octbeta2R	2.02	0.16	0.59	1	0.63
CG9578	CG10904	1.99	0.16	0.59	1	0.63
CG9578	CG3815	1.98	0.16	0.59	1	0.63
CG9578	Mrtf	1.95	0.16	0.59	1	0.63
CG9578	CG13123	1.86	0.16	0.59	1	0.63
CG9578	dwg	1.86	0.16	0.59	1	0.63
CG9578	ecd	1.85	0.16	0.59	1	0.63
CG9578	mld	1.84	0.16	0.59	1	0.63
CG9578	scrt	1.81	0.16	0.59	1	0.63
CG9578	CG34149	1.62	0.16	0.59	1	0.63
CG9578	CG3995	1.59	0.16	0.59	1	0.63
CG9578	Atf-2	1.59	0.16	0.59	1	0.63
CG9578	msl-3	1.57	0.16	0.59	1	0.63
CG9578	nvy	1.56	0.16	0.59	1	0.63
CG9578	CG2129	1.56	0.16	0.59	1	0.63
CG9578	CG16863	1.53	0.16	0.59	1	0.63
CG9578	CG44002	1.5	0.16	0.59	1	0.63
CG9578	stwl	1.49	0.16	0.59	1	0.63
CG9578	CG34376	1.45	0.16	0.59	1	0.63
AnxB10	scrt	11.23	0.105	0.54	1	0.52
AnxB10	CG14441	10.09	0.105	0.54	1	0.52
AnxB10	CG45050	8.5	0.105	0.54	1	0.52
AnxB10	CG8216	4.86	0.105	0.54	1	0.52
AnxB10	Eip78C	4.42	0.105	0.54	1	0.52
AnxB10	Side	3.83	0.105	0.54	1	0.52
AnxB10	dwg	3.7	0.105	0.54	1	0.52
AnxB10	Rack1	3.12	0.105	0.54	1	0.52
AnxB10	Atf6	2.83	0.105	0.54	1	0.52
AnxB10	ush	2.73	0.105	0.54	1	0.52
AnxB10	CG6765	2.67	0.105	0.54	1	0.52
AnxB10	Atac2	2.52	0.105	0.54	1	0.52
AnxB10	CG3838	2.4	0.105	0.54	1	0.52
AnxB10	Crc	2.4	0.105	0.54	1	0.52
AnxB10	sba	2.34	0.105	0.54	1	0.52
AnxB10	CG10979	2.33	0.105	0.54	1	0.52
AnxB10	CG31388	2.32	0.105	0.54	1	0.52
AnxB10	esn	2.2	0.105	0.54	1	0.52
AnxB10	CG14711	2.19	0.105	0.54	1	0.52
AnxB10	Taf1	2.17	0.105	0.54	1	0.52
AnxB10	Mrtf	2.15	0.105	0.54	1	0.52
AnxB10	Glut4EF	2.12	0.105	0.54	1	0.52
AnxB10	CG8944	2.01	0.105	0.54	1	0.52
AnxB10	Su(var)2-HP2	1.95	0.105	0.54	1	0.52
AnxB10	Elp3	1.89	0.105	0.54	1	0.52
AnxB10	CG7928	1.88	0.105	0.54	1	0.52
AnxB10	MED7	1.8	0.105	0.54	1	0.52
AnxB10	bs	1.79	0.105	0.54	1	0.52
AnxB10	RpIII128	1.78	0.105	0.54	1	0.52
AnxB10	CG10209	1.78	0.105	0.54	1	0.52
CG17068	CG9215	6.22	0.067	-0.19	0.258198889747161	0.2
CG17068	hng2	5.21	0.067	-0.19	0.258198889747161	0.2
CG17068	CG13775	4.38	0.067	-0.19	0.258198889747161	0.2
CG17068	trx	3.99	0.067	-0.19	0.258198889747161	0.2
CG17068	usp	3.63	0.067	-0.19	0.258198889747161	0.2
CG17068	su(Hw)	3.35	0.067	-0.19	0.258198889747161	0.2
CG17068	Hmg-2	2.82	0.067	-0.19	0.258198889747161	0.2
CG17068	CG17328	2.61	0.067	-0.19	0.258198889747161	0.2
CG17068	Elp3	2.58	0.067	-0.19	0.258198889747161	0.2
CG17068	Glut4EF	2.45	0.067	-0.19	0.258198889747161	0.2
CG17068	crm	2.28	0.067	-0.19	0.258198889747161	0.2
CG17068	MESR4	2.13	0.067	-0.19	0.258198889747161	0.2
CG17068	CG30020	1.97	0.067	-0.19	0.258198889747161	0.2
CG17068	Rabex-5	1.88	0.067	-0.19	0.258198889747161	0.2
CG17068	CG14711	1.81	0.067	-0.19	0.258198889747161	0.2
CG17068	NfI	1.73	0.067	-0.19	0.258198889747161	0.2
CG17068	esn	1.7	0.067	-0.19	0.258198889747161	0.2
CG17068	tio	1.69	0.067	-0.19	0.258198889747161	0.2
CG17068	CkIIalpha-i1	1.68	0.067	-0.19	0.258198889747161	0.2
CG17068	CG14438	1.68	0.067	-0.19	0.258198889747161	0.2
CG17068	Hr96	1.67	0.067	-0.19	0.258198889747161	0.2
CG17068	Su(var)2-HP2	1.58	0.067	-0.19	0.258198889747161	0.2
CG17068	Atac2	1.54	0.067	-0.19	0.258198889747161	0.2
CG17068	ecd	1.49	0.067	-0.19	0.258198889747161	0.2
CG17068	CG17361	1.49	0.067	-0.19	0.258198889747161	0.2
CG17068	CG15365	1.46	0.067	-0.19	0.258198889747161	0.2
CG17068	CG7745	1.43	0.067	-0.19	0.258198889747161	0.2
CG17068	CG12768	1.41	0.067	-0.19	0.258198889747161	0.2
CG17068	Ssrp	1.39	0.067	-0.19	0.258198889747161	0.2
CG17068	CG45050	1.34	0.067	-0.19	0.258198889747161	0.2
Rab10	shn	4.7	0.076	0.05	0.181568259800641	0.2
Rab10	CG9215	3.61	0.076	0.05	0.181568259800641	0.2
Rab10	Su(var)3-9	3.56	0.076	0.05	0.181568259800641	0.2
Rab10	CG7518	3.34	0.076	0.05	0.181568259800641	0.2
Rab10	MEP-1	2.96	0.076	0.05	0.181568259800641	0.2
Rab10	nvy	2.44	0.076	0.05	0.181568259800641	0.2
Rab10	CG4360	2.37	0.076	0.05	0.181568259800641	0.2
Rab10	CG6683	2.3	0.076	0.05	0.181568259800641	0.2
Rab10	MED20	2.26	0.076	0.05	0.181568259800641	0.2
Rab10	Su(z)2	2.21	0.076	0.05	0.181568259800641	0.2
Rab10	Eip78C	2.2	0.076	0.05	0.181568259800641	0.2
Rab10	Taf2	2.14	0.076	0.05	0.181568259800641	0.2
Rab10	CG4570	2.14	0.076	0.05	0.181568259800641	0.2
Rab10	HLH106	2.04	0.076	0.05	0.181568259800641	0.2
Rab10	CG30020	2.03	0.076	0.05	0.181568259800641	0.2
Rab10	Mef2	1.99	0.076	0.05	0.181568259800641	0.2
Rab10	Pcl	1.96	0.076	0.05	0.181568259800641	0.2
Rab10	CG11456	1.82	0.076	0.05	0.181568259800641	0.2
Rab10	CG17361	1.8	0.076	0.05	0.181568259800641	0.2
Rab10	CG17186	1.79	0.076	0.05	0.181568259800641	0.2
Rab10	CG2129	1.74	0.076	0.05	0.181568259800641	0.2
Rab10	CG14200	1.73	0.076	0.05	0.181568259800641	0.2
Rab10	CG5033	1.67	0.076	0.05	0.181568259800641	0.2
Rab10	vdDpp.vdOptix	1.66	0.076	0.05	0.181568259800641	0.2
Rab10	CG11317	1.64	0.076	0.05	0.181568259800641	0.2
Rab10	CG3919	1.6	0.076	0.05	0.181568259800641	0.2
Rab10	Cf2	1.57	0.076	0.05	0.181568259800641	0.2
Rab10	Rfx	1.56	0.076	0.05	0.181568259800641	0.2
Rab10	CG31365	1.55	0.076	0.05	0.181568259800641	0.2
Rab10	Dip1	1.55	0.076	0.05	0.181568259800641	0.2
CG17065	Crc	9.24	0.203	0.49	0.522232967867094	0.75
CG17065	CG1620	7.65	0.203	0.49	0.522232967867094	0.75
CG17065	MESR4	6.79	0.203	0.49	0.522232967867094	0.75
CG17065	Side	6.08	0.203	0.49	0.522232967867094	0.75
CG17065	CG10147	5.18	0.203	0.49	0.522232967867094	0.75
CG17065	CG11398	4.42	0.203	0.49	0.522232967867094	0.75
CG17065	CG3919	4.21	0.203	0.49	0.522232967867094	0.75
CG17065	wdn	3.4	0.203	0.49	0.522232967867094	0.75
CG17065	esn	3.39	0.203	0.49	0.522232967867094	0.75
CG17065	Su(var)2-HP2	3.16	0.203	0.49	0.522232967867094	0.75
CG17065	MTA1-like	3.02	0.203	0.49	0.522232967867094	0.75
CG17065	CG10979	2.74	0.203	0.49	0.522232967867094	0.75
CG17065	Mrtf	2.58	0.203	0.49	0.522232967867094	0.75
CG17065	ewg	2.49	0.203	0.49	0.522232967867094	0.75
CG17065	CG5953	2.4	0.203	0.49	0.522232967867094	0.75
CG17065	dOptix.dVsx	2.38	0.203	0.49	0.522232967867094	0.75
CG17065	CG4360	2.37	0.203	0.49	0.522232967867094	0.75
CG17065	CG7518	2.36	0.203	0.49	0.522232967867094	0.75
CG17065	CTPsyn	2.23	0.203	0.49	0.522232967867094	0.75
CG17065	CG4553	2.23	0.203	0.49	0.522232967867094	0.75
CG17065	CG4676	2.13	0.203	0.49	0.522232967867094	0.75
CG17065	CG4707	2.09	0.203	0.49	0.522232967867094	0.75
CG17065	brk	2.03	0.203	0.49	0.522232967867094	0.75
CG17065	CG34376	1.98	0.203	0.49	0.522232967867094	0.75
CG17065	CG6769	1.95	0.203	0.49	0.522232967867094	0.75
CG17065	scrt	1.93	0.203	0.49	0.522232967867094	0.75
CG17065	MED15	1.89	0.203	0.49	0.522232967867094	0.75
CG17065	Ssrp	1.88	0.203	0.49	0.522232967867094	0.75
CG17065	Lpt	1.87	0.203	0.49	0.522232967867094	0.75
CG17065	Bx	1.85	0.203	0.49	0.522232967867094	0.75
CG1504	Su(z)2	11.47	0.251	0.56	1	0.75
CG1504	Eip78C	8.99	0.251	0.56	1	0.75
CG1504	CHES-1-like	3.65	0.251	0.56	1	0.75
CG1504	ash2	3.56	0.251	0.56	1	0.75
CG1504	l(2)k10201	2.94	0.251	0.56	1	0.75
CG1504	hng2	2.92	0.251	0.56	1	0.75
CG1504	mute	2.33	0.251	0.56	1	0.75
CG1504	scrt	2.18	0.251	0.56	1	0.75
CG1504	E(z)	2.04	0.251	0.56	1	0.75
CG1504	Tusp	1.95	0.251	0.56	1	0.75
CG1504	CG4676	1.89	0.251	0.56	1	0.75
CG1504	CG11723	1.77	0.251	0.56	1	0.75
CG1504	stck	1.75	0.251	0.56	1	0.75
CG1504	CG13894	1.72	0.251	0.56	1	0.75
CG1504	CG3995	1.7	0.251	0.56	1	0.75
CG1504	CG12219	1.61	0.251	0.56	1	0.75
CG1504	CG14441	1.61	0.251	0.56	1	0.75
CG1504	ecd	1.56	0.251	0.56	1	0.75
CG1504	Atac1	1.54	0.251	0.56	1	0.75
CG1504	CG8216	1.52	0.251	0.56	1	0.75
CG1504	Mef2	1.51	0.251	0.56	1	0.75
CG1504	osa	1.5	0.251	0.56	1	0.75
CG1504	Hmg-2	1.48	0.251	0.56	1	0.75
CG1504	tio	1.43	0.251	0.56	1	0.75
CG1504	CG12768	1.4	0.251	0.56	1	0.75
CG1504	Atf-2	1.37	0.251	0.56	1	0.75
CG1504	Brd8	1.37	0.251	0.56	1	0.75
CG1504	ush	1.36	0.251	0.56	1	0.75
CG1504	e(y)3	1.33	0.251	0.56	1	0.75
CG1504	Acf1	1.33	0.251	0.56	1	0.75
l(1)G0004	CTPsyn	7.53	0.072	-0.05	0.149071198499986	0.25
l(1)G0004	mod	6.48	0.072	-0.05	0.149071198499986	0.25
l(1)G0004	Rpb8	6.24	0.072	-0.05	0.149071198499986	0.25
l(1)G0004	bigmax	4.91	0.072	-0.05	0.149071198499986	0.25
l(1)G0004	CG1620	4.79	0.072	-0.05	0.149071198499986	0.25
l(1)G0004	scrt	4.59	0.072	-0.05	0.149071198499986	0.25
l(1)G0004	CG7839	4.24	0.072	-0.05	0.149071198499986	0.25
l(1)G0004	Mitf	4	0.072	-0.05	0.149071198499986	0.25
l(1)G0004	CG4936	3.98	0.072	-0.05	0.149071198499986	0.25
l(1)G0004	CG9799	3.73	0.072	-0.05	0.149071198499986	0.25
l(1)G0004	Hmr	3.64	0.072	-0.05	0.149071198499986	0.25
l(1)G0004	CG4553	3.49	0.072	-0.05	0.149071198499986	0.25
l(1)G0004	MESR4	3.43	0.072	-0.05	0.149071198499986	0.25
l(1)G0004	CG14200	3.34	0.072	-0.05	0.149071198499986	0.25
l(1)G0004	CG2875	3.08	0.072	-0.05	0.149071198499986	0.25
l(1)G0004	CG4854	2.9	0.072	-0.05	0.149071198499986	0.25
l(1)G0004	Fen1	2.87	0.072	-0.05	0.149071198499986	0.25
l(1)G0004	Ravus	2.68	0.072	-0.05	0.149071198499986	0.25
l(1)G0004	CG5033	2.61	0.072	-0.05	0.149071198499986	0.25
l(1)G0004	dbr	2.59	0.072	-0.05	0.149071198499986	0.25
l(1)G0004	trx	2.58	0.072	-0.05	0.149071198499986	0.25
l(1)G0004	CG34376	2.57	0.072	-0.05	0.149071198499986	0.25
l(1)G0004	dwg	2.54	0.072	-0.05	0.149071198499986	0.25
l(1)G0004	ewg	2.47	0.072	-0.05	0.149071198499986	0.25
l(1)G0004	CG3815	2.47	0.072	-0.05	0.149071198499986	0.25
l(1)G0004	Pbp45	2.42	0.072	-0.05	0.149071198499986	0.25
l(1)G0004	mute	2.41	0.072	-0.05	0.149071198499986	0.25
l(1)G0004	Usf	2.4	0.072	-0.05	0.149071198499986	0.25
l(1)G0004	MED7	2.32	0.072	-0.05	0.149071198499986	0.25
l(1)G0004	CG10274	2.25	0.072	-0.05	0.149071198499986	0.25
HERC2	CG44002	4.47	0.048	0.47	0.683130051063973	0.67
HERC2	ecd	4.12	0.048	0.47	0.683130051063973	0.67
HERC2	CG12659	3.6	0.048	0.47	0.683130051063973	0.67
HERC2	CHES-1-like	2.8	0.048	0.47	0.683130051063973	0.67
HERC2	CG18265	2.62	0.048	0.47	0.683130051063973	0.67
HERC2	abo	2.54	0.048	0.47	0.683130051063973	0.67
HERC2	CG3281	2.53	0.048	0.47	0.683130051063973	0.67
HERC2	MTA1-like	2.47	0.048	0.47	0.683130051063973	0.67
HERC2	Bka	2.37	0.048	0.47	0.683130051063973	0.67
HERC2	CG17806	2.05	0.048	0.47	0.683130051063973	0.67
HERC2	CTPsyn	2.03	0.048	0.47	0.683130051063973	0.67
HERC2	ranshi	1.98	0.048	0.47	0.683130051063973	0.67
HERC2	bon	1.89	0.048	0.47	0.683130051063973	0.67
HERC2	MESR4	1.87	0.048	0.47	0.683130051063973	0.67
HERC2	CG6163	1.82	0.048	0.47	0.683130051063973	0.67
HERC2	sba	1.79	0.048	0.47	0.683130051063973	0.67
HERC2	CG13894	1.78	0.048	0.47	0.683130051063973	0.67
HERC2	ZnT49B	1.76	0.048	0.47	0.683130051063973	0.67
HERC2	CG6689	1.75	0.048	0.47	0.683130051063973	0.67
HERC2	CG9215	1.66	0.048	0.47	0.683130051063973	0.67
HERC2	Blos1	1.64	0.048	0.47	0.683130051063973	0.67
HERC2	CG10147	1.59	0.048	0.47	0.683130051063973	0.67
HERC2	CG10565	1.57	0.048	0.47	0.683130051063973	0.67
HERC2	trx	1.57	0.048	0.47	0.683130051063973	0.67
HERC2	CG18262	1.51	0.048	0.47	0.683130051063973	0.67
HERC2	ph-p	1.48	0.048	0.47	0.683130051063973	0.67
HERC2	CG9799	1.48	0.048	0.47	0.683130051063973	0.67
HERC2	CG8944	1.47	0.048	0.47	0.683130051063973	0.67
HERC2	Nufip	1.45	0.048	0.47	0.683130051063973	0.67
HERC2	jing	1.42	0.048	0.47	0.683130051063973	0.67
mal	sage	4.61	0.06	-0.17	0.227710017021324	0.63
mal	Pbp45	3.92	0.06	-0.17	0.227710017021324	0.63
mal	CG12267	3.28	0.06	-0.17	0.227710017021324	0.63
mal	Cf2	2.66	0.06	-0.17	0.227710017021324	0.63
mal	TH1	2.37	0.06	-0.17	0.227710017021324	0.63
mal	pad	2.2	0.06	-0.17	0.227710017021324	0.63
mal	Hr96	2.18	0.06	-0.17	0.227710017021324	0.63
mal	Tfb1	2.14	0.06	-0.17	0.227710017021324	0.63
mal	Rpb8	2.12	0.06	-0.17	0.227710017021324	0.63
mal	CG11398	2.08	0.06	-0.17	0.227710017021324	0.63
mal	CG6254	2.07	0.06	-0.17	0.227710017021324	0.63
mal	CG8924	2	0.06	-0.17	0.227710017021324	0.63
mal	Sap30	1.92	0.06	-0.17	0.227710017021324	0.63
mal	Dh44-R2	1.9	0.06	-0.17	0.227710017021324	0.63
mal	CG43343	1.9	0.06	-0.17	0.227710017021324	0.63
mal	CG45050	1.9	0.06	-0.17	0.227710017021324	0.63
mal	CG3919	1.88	0.06	-0.17	0.227710017021324	0.63
mal	Atf-2	1.78	0.06	-0.17	0.227710017021324	0.63
mal	Notch	1.77	0.06	-0.17	0.227710017021324	0.63
mal	MED15	1.72	0.06	-0.17	0.227710017021324	0.63
mal	CG11723	1.7	0.06	-0.17	0.227710017021324	0.63
mal	hng2	1.66	0.06	-0.17	0.227710017021324	0.63
mal	Hmr	1.64	0.06	-0.17	0.227710017021324	0.63
mal	CG18262	1.54	0.06	-0.17	0.227710017021324	0.63
mal	CkIIalpha-i1	1.53	0.06	-0.17	0.227710017021324	0.63
mal	bigmax	1.5	0.06	-0.17	0.227710017021324	0.63
mal	MESR4	1.5	0.06	-0.17	0.227710017021324	0.63
mal	MED20	1.49	0.06	-0.17	0.227710017021324	0.63
mal	MED25	1.44	0.06	-0.17	0.227710017021324	0.63
mal	Atf6	1.43	0.06	-0.17	0.227710017021324	0.63
RunxB	dVsx	5.22	0.374	-0.22	0.181568259800641	0.05
RunxB	CG34422	3.09	0.374	-0.22	0.181568259800641	0.05
RunxB	Cf2	2.77	0.374	-0.22	0.181568259800641	0.05
RunxB	CG7518	2.59	0.374	-0.22	0.181568259800641	0.05
RunxB	GABPI	2.25	0.374	-0.22	0.181568259800641	0.05
RunxB	l(2)k10201	2.22	0.374	-0.22	0.181568259800641	0.05
RunxB	CG1965	2.09	0.374	-0.22	0.181568259800641	0.05
RunxB	CG7839	2.01	0.374	-0.22	0.181568259800641	0.05
RunxB	Tusp	1.99	0.374	-0.22	0.181568259800641	0.05
RunxB	CG11710	1.98	0.374	-0.22	0.181568259800641	0.05
RunxB	CG3281	1.79	0.374	-0.22	0.181568259800641	0.05
RunxB	CG10274	1.78	0.374	-0.22	0.181568259800641	0.05
RunxB	CG4854	1.76	0.374	-0.22	0.181568259800641	0.05
RunxB	ecd	1.75	0.374	-0.22	0.181568259800641	0.05
RunxB	sqz	1.69	0.374	-0.22	0.181568259800641	0.05
RunxB	CG13123	1.64	0.374	-0.22	0.181568259800641	0.05
RunxB	CG1647	1.51	0.374	-0.22	0.181568259800641	0.05
RunxB	Su(var)3-9	1.51	0.374	-0.22	0.181568259800641	0.05
RunxB	mute	1.47	0.374	-0.22	0.181568259800641	0.05
RunxB	shn	1.43	0.374	-0.22	0.181568259800641	0.05
RunxB	Tbp	1.38	0.374	-0.22	0.181568259800641	0.05
RunxB	su(Hw)	1.37	0.374	-0.22	0.181568259800641	0.05
RunxB	Hmg-2	1.36	0.374	-0.22	0.181568259800641	0.05
RunxB	MED15	1.32	0.374	-0.22	0.181568259800641	0.05
RunxB	MED4	1.26	0.374	-0.22	0.181568259800641	0.05
RunxB	CG12659	1.25	0.374	-0.22	0.181568259800641	0.05
RunxB	l(3)mbt	1.24	0.374	-0.22	0.181568259800641	0.05
RunxB	CG2116	1.22	0.374	-0.22	0.181568259800641	0.05
RunxB	vOptix	1.19	0.374	-0.22	0.181568259800641	0.05
RunxB	CG2129	1.19	0.374	-0.22	0.181568259800641	0.05
run	Sap30	8.5	0.155	0.62	1	0.96
run	esn	4.26	0.155	0.62	1	0.96
run	Hth_Opa	2.69	0.155	0.62	1	0.96
run	CG14965	2.4	0.155	0.62	1	0.96
run	Eip78C	2.31	0.155	0.62	1	0.96
run	CG12162	2.22	0.155	0.62	1	0.96
run	Nufip	2.03	0.155	0.62	1	0.96
run	GABPI	1.98	0.155	0.62	1	0.96
run	CG3032	1.65	0.155	0.62	1	0.96
run	kin17	1.58	0.155	0.62	1	0.96
run	ewg	1.53	0.155	0.62	1	0.96
run	CG17829	1.51	0.155	0.62	1	0.96
run	CG31388	1.48	0.155	0.62	1	0.96
run	Mef2	1.48	0.155	0.62	1	0.96
run	CG5953	1.46	0.155	0.62	1	0.96
run	ash1	1.45	0.155	0.62	1	0.96
run	CG11723	1.42	0.155	0.62	1	0.96
run	Rfx	1.42	0.155	0.62	1	0.96
run	CG4553	1.41	0.155	0.62	1	0.96
run	CG5033	1.38	0.155	0.62	1	0.96
run	Fen1	1.37	0.155	0.62	1	0.96
run	dbr	1.37	0.155	0.62	1	0.96
run	msl-3	1.35	0.155	0.62	1	0.96
run	FoxP	1.33	0.155	0.62	1	0.96
run	CG15601	1.3	0.155	0.62	1	0.96
run	Tip60	1.28	0.155	0.62	1	0.96
run	Taf4	1.27	0.155	0.62	1	0.96
run	CG7785	1.24	0.155	0.62	1	0.96
run	Notch	1.24	0.155	0.62	1	0.96
run	CG18265	1.22	0.155	0.62	1	0.96
shakB	Opbp	5.42	0.558	0.44	0.487950036474267	0.62
shakB	HLH106	4.05	0.558	0.44	0.487950036474267	0.62
shakB	Octbeta2R	3.84	0.558	0.44	0.487950036474267	0.62
shakB	Plzf	3.35	0.558	0.44	0.487950036474267	0.62
shakB	dOptix.dVsx	2.9	0.558	0.44	0.487950036474267	0.62
shakB	CG31365	2.42	0.558	0.44	0.487950036474267	0.62
shakB	CG3919	2.19	0.558	0.44	0.487950036474267	0.62
shakB	CG5953	2.19	0.558	0.44	0.487950036474267	0.62
shakB	Brd8	2.09	0.558	0.44	0.487950036474267	0.62
shakB	CG6907	2	0.558	0.44	0.487950036474267	0.62
shakB	Rpb8	1.98	0.558	0.44	0.487950036474267	0.62
shakB	MED4	1.91	0.558	0.44	0.487950036474267	0.62
shakB	scrt	1.87	0.558	0.44	0.487950036474267	0.62
shakB	stc	1.83	0.558	0.44	0.487950036474267	0.62
shakB	CG4707	1.83	0.558	0.44	0.487950036474267	0.62
shakB	Sap30	1.79	0.558	0.44	0.487950036474267	0.62
shakB	E(z)	1.76	0.558	0.44	0.487950036474267	0.62
shakB	ash2	1.73	0.558	0.44	0.487950036474267	0.62
shakB	CG17359	1.64	0.558	0.44	0.487950036474267	0.62
shakB	mod	1.63	0.558	0.44	0.487950036474267	0.62
shakB	nvy	1.59	0.558	0.44	0.487950036474267	0.62
shakB	Notch	1.59	0.558	0.44	0.487950036474267	0.62
shakB	CG8301	1.58	0.558	0.44	0.487950036474267	0.62
shakB	CG7745	1.57	0.558	0.44	0.487950036474267	0.62
shakB	osa	1.48	0.558	0.44	0.487950036474267	0.62
shakB	CG3815	1.46	0.558	0.44	0.487950036474267	0.62
shakB	CG6276	1.41	0.558	0.44	0.487950036474267	0.62
shakB	CG12267	1.4	0.558	0.44	0.487950036474267	0.62
shakB	MED7	1.39	0.558	0.44	0.487950036474267	0.62
shakB	CG8950	1.34	0.558	0.44	0.487950036474267	0.62
CG1532	CG10147	11.87	0.079	0.36	0.258198889747161	0.65
CG1532	Notch	8.1	0.079	0.36	0.258198889747161	0.65
CG1532	CG8216	5.57	0.079	0.36	0.258198889747161	0.65
CG1532	Side	4.87	0.079	0.36	0.258198889747161	0.65
CG1532	MBD-R2	4.05	0.079	0.36	0.258198889747161	0.65
CG1532	TFAM	3.93	0.079	0.36	0.258198889747161	0.65
CG1532	MESR4	3.09	0.079	0.36	0.258198889747161	0.65
CG1532	CG1965	2.78	0.079	0.36	0.258198889747161	0.65
CG1532	CG17186	2.74	0.079	0.36	0.258198889747161	0.65
CG1532	chinmo	2.69	0.079	0.36	0.258198889747161	0.65
CG1532	trem	2.59	0.079	0.36	0.258198889747161	0.65
CG1532	Mrtf	2.27	0.079	0.36	0.258198889747161	0.65
CG1532	CG43343	2.22	0.079	0.36	0.258198889747161	0.65
CG1532	CG45050	2.2	0.079	0.36	0.258198889747161	0.65
CG1532	Blos1	2.2	0.079	0.36	0.258198889747161	0.65
CG1532	CG9799	2.04	0.079	0.36	0.258198889747161	0.65
CG1532	CG18265	1.95	0.079	0.36	0.258198889747161	0.65
CG1532	Rack1	1.81	0.079	0.36	0.258198889747161	0.65
CG1532	vOptix	1.71	0.079	0.36	0.258198889747161	0.65
CG1532	sima	1.64	0.079	0.36	0.258198889747161	0.65
CG1532	Dh44-R2	1.62	0.079	0.36	0.258198889747161	0.65
CG1532	CG1233	1.61	0.079	0.36	0.258198889747161	0.65
CG1532	Taf2	1.61	0.079	0.36	0.258198889747161	0.65
CG1532	CG3032	1.59	0.079	0.36	0.258198889747161	0.65
CG1532	CG10274	1.58	0.079	0.36	0.258198889747161	0.65
CG1532	CG10631	1.56	0.079	0.36	0.258198889747161	0.65
CG1532	CG12104	1.52	0.079	0.36	0.258198889747161	0.65
CG1532	tio	1.47	0.079	0.36	0.258198889747161	0.65
CG1532	HLH106	1.46	0.079	0.36	0.258198889747161	0.65
CG1532	CG14710	1.45	0.079	0.36	0.258198889747161	0.65
Cbs	wdn	8.83	0.135	0.28	0.323875137815648	0.23
Cbs	CG12659	6.42	0.135	0.28	0.323875137815648	0.23
Cbs	CG2202	5.08	0.135	0.28	0.323875137815648	0.23
Cbs	CG9215	5.06	0.135	0.28	0.323875137815648	0.23
Cbs	Acf1	4.13	0.135	0.28	0.323875137815648	0.23
Cbs	CG34149	3.52	0.135	0.28	0.323875137815648	0.23
Cbs	Brf	3.42	0.135	0.28	0.323875137815648	0.23
Cbs	MED20	3.27	0.135	0.28	0.323875137815648	0.23
Cbs	Blimp-1	3.01	0.135	0.28	0.323875137815648	0.23
Cbs	CG7987	2.99	0.135	0.28	0.323875137815648	0.23
Cbs	Opbp	2.97	0.135	0.28	0.323875137815648	0.23
Cbs	CG1620	2.96	0.135	0.28	0.323875137815648	0.23
Cbs	tai	2.87	0.135	0.28	0.323875137815648	0.23
Cbs	CG34422	2.61	0.135	0.28	0.323875137815648	0.23
Cbs	dwg	2.45	0.135	0.28	0.323875137815648	0.23
Cbs	E(spl)m7-HLH	2.44	0.135	0.28	0.323875137815648	0.23
Cbs	sba	2.41	0.135	0.28	0.323875137815648	0.23
Cbs	CG6765	2.37	0.135	0.28	0.323875137815648	0.23
Cbs	CG9305	2.23	0.135	0.28	0.323875137815648	0.23
Cbs	CG31365	2.17	0.135	0.28	0.323875137815648	0.23
Cbs	ewg	2.13	0.135	0.28	0.323875137815648	0.23
Cbs	cnc	2.11	0.135	0.28	0.323875137815648	0.23
Cbs	CG3919	2.05	0.135	0.28	0.323875137815648	0.23
Cbs	Lpt	2.02	0.135	0.28	0.323875137815648	0.23
Cbs	Kdm4A	2.01	0.135	0.28	0.323875137815648	0.23
Cbs	CG7928	2	0.135	0.28	0.323875137815648	0.23
Cbs	bigmax	2	0.135	0.28	0.323875137815648	0.23
Cbs	mld	1.94	0.135	0.28	0.323875137815648	0.23
Cbs	CG4936	1.86	0.135	0.28	0.323875137815648	0.23
Cbs	Elp3	1.85	0.135	0.28	0.323875137815648	0.23
CG15445	Su(z)2	6.26	0.123	0.52	0.382970843102535	0.51
CG15445	CG1647	6.1	0.123	0.52	0.382970843102535	0.51
CG15445	Atf-2	4.93	0.123	0.52	0.382970843102535	0.51
CG15445	Bx	4.76	0.123	0.52	0.382970843102535	0.51
CG15445	CG14965	4.75	0.123	0.52	0.382970843102535	0.51
CG15445	Blos1	4.13	0.123	0.52	0.382970843102535	0.51
CG15445	dom	4.04	0.123	0.52	0.382970843102535	0.51
CG15445	CG4707	3.79	0.123	0.52	0.382970843102535	0.51
CG15445	CG4936	3.59	0.123	0.52	0.382970843102535	0.51
CG15445	Mitf	3.15	0.123	0.52	0.382970843102535	0.51
CG15445	l(2)k10201	2.94	0.123	0.52	0.382970843102535	0.51
CG15445	CG4282	2.88	0.123	0.52	0.382970843102535	0.51
CG15445	su(Hw)	2.73	0.123	0.52	0.382970843102535	0.51
CG15445	CG7745	2.66	0.123	0.52	0.382970843102535	0.51
CG15445	mute	2.61	0.123	0.52	0.382970843102535	0.51
CG15445	MED7	2.52	0.123	0.52	0.382970843102535	0.51
CG15445	Taf2	2.49	0.123	0.52	0.382970843102535	0.51
CG15445	az2	2.41	0.123	0.52	0.382970843102535	0.51
CG15445	Eip74EF	2.3	0.123	0.52	0.382970843102535	0.51
CG15445	Blimp-1	2.29	0.123	0.52	0.382970843102535	0.51
CG15445	crm	2.28	0.123	0.52	0.382970843102535	0.51
CG15445	e(y)3	2.28	0.123	0.52	0.382970843102535	0.51
CG15445	sba	2.22	0.123	0.52	0.382970843102535	0.51
CG15445	CG17328	2.21	0.123	0.52	0.382970843102535	0.51
CG15445	sima	2.16	0.123	0.52	0.382970843102535	0.51
CG15445	Lpt	2.14	0.123	0.52	0.382970843102535	0.51
CG15445	Brd8	2.06	0.123	0.52	0.382970843102535	0.51
CG15445	CG17361	2.04	0.123	0.52	0.382970843102535	0.51
CG15445	wdn	2.02	0.123	0.52	0.382970843102535	0.51
CG15445	nerfin-1	2.01	0.123	0.52	0.382970843102535	0.51
CG1722	whole_OPC	4.14	0.077	-0.15	0.227710017021324	0.19
CG1722	CG8216	3.87	0.077	-0.15	0.227710017021324	0.19
CG1722	TFAM	3.57	0.077	-0.15	0.227710017021324	0.19
CG1722	CG18262	2.91	0.077	-0.15	0.227710017021324	0.19
CG1722	MEP-1	2.86	0.077	-0.15	0.227710017021324	0.19
CG1722	CG11723	2.76	0.077	-0.15	0.227710017021324	0.19
CG1722	ush	2.72	0.077	-0.15	0.227710017021324	0.19
CG1722	CG9799	2.41	0.077	-0.15	0.227710017021324	0.19
CG1722	Elp3	2.39	0.077	-0.15	0.227710017021324	0.19
CG1722	Atac1	2.34	0.077	-0.15	0.227710017021324	0.19
CG1722	CG4360	2.18	0.077	-0.15	0.227710017021324	0.19
CG1722	Lhr	2.14	0.077	-0.15	0.227710017021324	0.19
CG1722	CG31441	2.14	0.077	-0.15	0.227710017021324	0.19
CG1722	CG16863	2.07	0.077	-0.15	0.227710017021324	0.19
CG1722	ranshi	2.02	0.077	-0.15	0.227710017021324	0.19
CG1722	CG10565	1.99	0.077	-0.15	0.227710017021324	0.19
CG1722	CG6163	1.95	0.077	-0.15	0.227710017021324	0.19
CG1722	MESR4	1.92	0.077	-0.15	0.227710017021324	0.19
CG1722	CG8924	1.74	0.077	-0.15	0.227710017021324	0.19
CG1722	Hbn_Opa_Slp	1.72	0.077	-0.15	0.227710017021324	0.19
CG1722	mld	1.71	0.077	-0.15	0.227710017021324	0.19
CG1722	sba	1.7	0.077	-0.15	0.227710017021324	0.19
CG1722	MED7	1.67	0.077	-0.15	0.227710017021324	0.19
CG1722	mrn	1.66	0.077	-0.15	0.227710017021324	0.19
CG1722	FoxP	1.63	0.077	-0.15	0.227710017021324	0.19
CG1722	ash2	1.62	0.077	-0.15	0.227710017021324	0.19
CG1722	Mef2	1.6	0.077	-0.15	0.227710017021324	0.19
CG1722	wdn	1.54	0.077	-0.15	0.227710017021324	0.19
CG1722	Eip78C	1.46	0.077	-0.15	0.227710017021324	0.19
CG1722	CG4707	1.46	0.077	-0.15	0.227710017021324	0.19
CG1718	CG12659	8.34	0.06	-0.06	0.333333333333333	0.34
CG1718	tef	5.61	0.06	-0.06	0.333333333333333	0.34
CG1718	Taf4	3.5	0.06	-0.06	0.333333333333333	0.34
CG1718	dwg	3.07	0.06	-0.06	0.333333333333333	0.34
CG1718	mod	2.86	0.06	-0.06	0.333333333333333	0.34
CG1718	nerfin-1	2.82	0.06	-0.06	0.333333333333333	0.34
CG1718	hng3	2.72	0.06	-0.06	0.333333333333333	0.34
CG1718	CG6654	2.33	0.06	-0.06	0.333333333333333	0.34
CG1718	Nufip	2.31	0.06	-0.06	0.333333333333333	0.34
CG1718	pita	2.25	0.06	-0.06	0.333333333333333	0.34
CG1718	CG3032	2.24	0.06	-0.06	0.333333333333333	0.34
CG1718	CG12219	2.23	0.06	-0.06	0.333333333333333	0.34
CG1718	CG14710	2.2	0.06	-0.06	0.333333333333333	0.34
CG1718	bs	2.2	0.06	-0.06	0.333333333333333	0.34
CG1718	FoxP	2.19	0.06	-0.06	0.333333333333333	0.34
CG1718	Taf2	2.11	0.06	-0.06	0.333333333333333	0.34
CG1718	CG17186	2.07	0.06	-0.06	0.333333333333333	0.34
CG1718	CG3838	2.05	0.06	-0.06	0.333333333333333	0.34
CG1718	Lpt	2.05	0.06	-0.06	0.333333333333333	0.34
CG1718	Trf	1.99	0.06	-0.06	0.333333333333333	0.34
CG1718	su(Hw)	1.85	0.06	-0.06	0.333333333333333	0.34
CG1718	CG3919	1.84	0.06	-0.06	0.333333333333333	0.34
CG1718	stwl	1.78	0.06	-0.06	0.333333333333333	0.34
CG1718	CG11398	1.65	0.06	-0.06	0.333333333333333	0.34
CG1718	CG31365	1.58	0.06	-0.06	0.333333333333333	0.34
CG1718	grau	1.56	0.06	-0.06	0.333333333333333	0.34
CG1718	CG11456	1.55	0.06	-0.06	0.333333333333333	0.34
CG1718	CG2790	1.5	0.06	-0.06	0.333333333333333	0.34
CG1718	Opbp	1.49	0.06	-0.06	0.333333333333333	0.34
CG1718	MESR4	1.49	0.06	-0.06	0.333333333333333	0.34
pen	mod	16.5	0.094	0.79	1	0.7
pen	CG1965	6.4	0.094	0.79	1	0.7
pen	CG2129	6.15	0.094	0.79	1	0.7
pen	MED7	5.14	0.094	0.79	1	0.7
pen	CG8924	3.85	0.094	0.79	1	0.7
pen	TfIIEalpha	3.8	0.094	0.79	1	0.7
pen	Rpb8	3.24	0.094	0.79	1	0.7
pen	CG5033	3.12	0.094	0.79	1	0.7
pen	CG8216	2.83	0.094	0.79	1	0.7
pen	CG18265	2.65	0.094	0.79	1	0.7
pen	Taf2	2.61	0.094	0.79	1	0.7
pen	Rack1	2.55	0.094	0.79	1	0.7
pen	CG14438	2.39	0.094	0.79	1	0.7
pen	Nufip	2.19	0.094	0.79	1	0.7
pen	CTPsyn	2.16	0.094	0.79	1	0.7
pen	CG4676	2.1	0.094	0.79	1	0.7
pen	CG11317	2.08	0.094	0.79	1	0.7
pen	Usf	2.07	0.094	0.79	1	0.7
pen	phtf	2.05	0.094	0.79	1	0.7
pen	CG14965	1.86	0.094	0.79	1	0.7
pen	CG12219	1.85	0.094	0.79	1	0.7
pen	CG8301	1.85	0.094	0.79	1	0.7
pen	CG6689	1.82	0.094	0.79	1	0.7
pen	CG4424	1.79	0.094	0.79	1	0.7
pen	ash2	1.77	0.094	0.79	1	0.7
pen	Dref	1.69	0.094	0.79	1	0.7
pen	CG4936	1.68	0.094	0.79	1	0.7
pen	Su(var)3-9	1.66	0.094	0.79	1	0.7
pen	pad	1.64	0.094	0.79	1	0.7
pen	nvy	1.64	0.094	0.79	1	0.7
sol	CG17186	6.11	0.092	-0.04	0.174077655955698	0.52
sol	CG3919	5.09	0.092	-0.04	0.174077655955698	0.52
sol	Nelf-E	3.38	0.092	-0.04	0.174077655955698	0.52
sol	CG6683	3.15	0.092	-0.04	0.174077655955698	0.52
sol	CG14711	3.1	0.092	-0.04	0.174077655955698	0.52
sol	CG4854	2.67	0.092	-0.04	0.174077655955698	0.52
sol	CG14200	2.6	0.092	-0.04	0.174077655955698	0.52
sol	l(3)mbt	2.55	0.092	-0.04	0.174077655955698	0.52
sol	stck	2.52	0.092	-0.04	0.174077655955698	0.52
sol	CkIIalpha-i1	2.08	0.092	-0.04	0.174077655955698	0.52
sol	Elp3	2.06	0.092	-0.04	0.174077655955698	0.52
sol	CG8578	1.97	0.092	-0.04	0.174077655955698	0.52
sol	egg	1.76	0.092	-0.04	0.174077655955698	0.52
sol	Hbn_Opa_Slp	1.69	0.092	-0.04	0.174077655955698	0.52
sol	Dref	1.64	0.092	-0.04	0.174077655955698	0.52
sol	Su(var)2-HP2	1.62	0.092	-0.04	0.174077655955698	0.52
sol	CG3032	1.6	0.092	-0.04	0.174077655955698	0.52
sol	CG4570	1.54	0.092	-0.04	0.174077655955698	0.52
sol	dbr	1.53	0.092	-0.04	0.174077655955698	0.52
sol	Rfx	1.51	0.092	-0.04	0.174077655955698	0.52
sol	MED15	1.48	0.092	-0.04	0.174077655955698	0.52
sol	pad	1.45	0.092	-0.04	0.174077655955698	0.52
sol	chinmo	1.42	0.092	-0.04	0.174077655955698	0.52
sol	bigmax	1.4	0.092	-0.04	0.174077655955698	0.52
sol	Atf-2	1.36	0.092	-0.04	0.174077655955698	0.52
sol	Hr4	1.33	0.092	-0.04	0.174077655955698	0.52
sol	lilli	1.28	0.092	-0.04	0.174077655955698	0.52
sol	trem	1.22	0.092	-0.04	0.174077655955698	0.52
sol	dwg	1.21	0.092	-0.04	0.174077655955698	0.52
sol	shn	1.19	0.092	-0.04	0.174077655955698	0.52
CG42343	CG18265	7.24	0.55	-0.13	0.174077655955698	0.19
CG42343	mute	4.96	0.55	-0.13	0.174077655955698	0.19
CG42343	stc	4.88	0.55	-0.13	0.174077655955698	0.19
CG42343	az2	4.83	0.55	-0.13	0.174077655955698	0.19
CG42343	CG15601	4.82	0.55	-0.13	0.174077655955698	0.19
CG42343	CG7518	3.55	0.55	-0.13	0.174077655955698	0.19
CG42343	Ssrp	3.5	0.55	-0.13	0.174077655955698	0.19
CG42343	Plzf	3.21	0.55	-0.13	0.174077655955698	0.19
CG42343	Taf1	3.2	0.55	-0.13	0.174077655955698	0.19
CG42343	Ey_Hbn	2.86	0.55	-0.13	0.174077655955698	0.19
CG42343	CG6254	2.45	0.55	-0.13	0.174077655955698	0.19
CG42343	trem	2.41	0.55	-0.13	0.174077655955698	0.19
CG42343	scrt	2.32	0.55	-0.13	0.174077655955698	0.19
CG42343	Kdm2	2.29	0.55	-0.13	0.174077655955698	0.19
CG42343	Set2	2.2	0.55	-0.13	0.174077655955698	0.19
CG42343	MED30	2.19	0.55	-0.13	0.174077655955698	0.19
CG42343	stck	2.12	0.55	-0.13	0.174077655955698	0.19
CG42343	hng2	2.1	0.55	-0.13	0.174077655955698	0.19
CG42343	Kdm4A	2.08	0.55	-0.13	0.174077655955698	0.19
CG42343	CG17829	2.07	0.55	-0.13	0.174077655955698	0.19
CG42343	CG2202	2.03	0.55	-0.13	0.174077655955698	0.19
CG42343	CG7101	2.02	0.55	-0.13	0.174077655955698	0.19
CG42343	CG31441	1.9	0.55	-0.13	0.174077655955698	0.19
CG42343	CG3995	1.89	0.55	-0.13	0.174077655955698	0.19
CG42343	CG8578	1.84	0.55	-0.13	0.174077655955698	0.19
CG42343	l(3)mbt	1.83	0.55	-0.13	0.174077655955698	0.19
CG42343	CG1792	1.81	0.55	-0.13	0.174077655955698	0.19
CG42343	CG8924	1.78	0.55	-0.13	0.174077655955698	0.19
CG42343	Taf4	1.77	0.55	-0.13	0.174077655955698	0.19
CG42343	wdn	1.74	0.55	-0.13	0.174077655955698	0.19
CG14476	CG4360	5.64	0.204	0.89	1	0.81
CG14476	Usf	5.37	0.204	0.89	1	0.81
CG14476	CG4570	5.34	0.204	0.89	1	0.81
CG14476	CG11398	5.21	0.204	0.89	1	0.81
CG14476	CG17829	5.21	0.204	0.89	1	0.81
CG14476	brk	4.96	0.204	0.89	1	0.81
CG14476	egg	4.28	0.204	0.89	1	0.81
CG14476	MBD-R2	3.67	0.204	0.89	1	0.81
CG14476	FoxP	3.43	0.204	0.89	1	0.81
CG14476	grau	3.21	0.204	0.89	1	0.81
CG14476	Nelf-E	3.14	0.204	0.89	1	0.81
CG14476	bon	3.05	0.204	0.89	1	0.81
CG14476	CG14441	3.03	0.204	0.89	1	0.81
CG14476	ppl	2.76	0.204	0.89	1	0.81
CG14476	esn	2.63	0.204	0.89	1	0.81
CG14476	CG1620	2.34	0.204	0.89	1	0.81
CG14476	tef	2.28	0.204	0.89	1	0.81
CG14476	CG2199	2.26	0.204	0.89	1	0.81
CG14476	tai	2.17	0.204	0.89	1	0.81
CG14476	Nufip	2.15	0.204	0.89	1	0.81
CG14476	MESR4	2.08	0.204	0.89	1	0.81
CG14476	Acf1	2.07	0.204	0.89	1	0.81
CG14476	CG4936	1.95	0.204	0.89	1	0.81
CG14476	Ssrp	1.93	0.204	0.89	1	0.81
CG14476	shn	1.84	0.204	0.89	1	0.81
CG14476	CG15011	1.83	0.204	0.89	1	0.81
CG14476	CG30403	1.81	0.204	0.89	1	0.81
CG14476	stck	1.81	0.204	0.89	1	0.81
CG14476	Pcl	1.8	0.204	0.89	1	0.81
CG14476	MED11	1.74	0.204	0.89	1	0.81
CG14621	Atf-2	6.69	0.084	-0.13	0.149071198499986	0.22
CG14621	ewg	2.78	0.084	-0.13	0.149071198499986	0.22
CG14621	CG1529	2.38	0.084	-0.13	0.149071198499986	0.22
CG14621	Set2	2.03	0.084	-0.13	0.149071198499986	0.22
CG14621	Ssl1	1.93	0.084	-0.13	0.149071198499986	0.22
CG14621	osa	1.9	0.084	-0.13	0.149071198499986	0.22
CG14621	MESR4	1.89	0.084	-0.13	0.149071198499986	0.22
CG14621	dom	1.85	0.084	-0.13	0.149071198499986	0.22
CG14621	Rbf	1.76	0.084	-0.13	0.149071198499986	0.22
CG14621	CG12267	1.73	0.084	-0.13	0.149071198499986	0.22
CG14621	sage	1.68	0.084	-0.13	0.149071198499986	0.22
CG14621	Tusp	1.64	0.084	-0.13	0.149071198499986	0.22
CG14621	e(y)3	1.62	0.084	-0.13	0.149071198499986	0.22
CG14621	ush	1.59	0.084	-0.13	0.149071198499986	0.22
CG14621	kin17	1.55	0.084	-0.13	0.149071198499986	0.22
CG14621	CG10565	1.48	0.084	-0.13	0.149071198499986	0.22
CG14621	l(2)k10201	1.47	0.084	-0.13	0.149071198499986	0.22
CG14621	trr	1.47	0.084	-0.13	0.149071198499986	0.22
CG14621	Hmr	1.43	0.084	-0.13	0.149071198499986	0.22
CG14621	MTA1-like	1.42	0.084	-0.13	0.149071198499986	0.22
CG14621	Pbp45	1.38	0.084	-0.13	0.149071198499986	0.22
CG14621	stc	1.32	0.084	-0.13	0.149071198499986	0.22
CG14621	CG4282	1.32	0.084	-0.13	0.149071198499986	0.22
CG14621	TH1	1.3	0.084	-0.13	0.149071198499986	0.22
CG14621	CG4707	1.3	0.084	-0.13	0.149071198499986	0.22
CG14621	su(Hw)	1.26	0.084	-0.13	0.149071198499986	0.22
CG14621	Hmg-2	1.23	0.084	-0.13	0.149071198499986	0.22
CG14621	wdn	1.19	0.084	-0.13	0.149071198499986	0.22
CG14621	tef	1.17	0.084	-0.13	0.149071198499986	0.22
CG14621	nerfin-1	1.16	0.084	-0.13	0.149071198499986	0.22
CG14619	chinmo	4.75	0.116	0.53	1	0.99
CG14619	CG7928	3.29	0.116	0.53	1	0.99
CG14619	Dh44-R2	3.06	0.116	0.53	1	0.99
CG14619	NfI	2.64	0.116	0.53	1	0.99
CG14619	CG14200	2.4	0.116	0.53	1	0.99
CG14619	Bka	2.4	0.116	0.53	1	0.99
CG14619	Bx	2.19	0.116	0.53	1	0.99
CG14619	CG7518	2.19	0.116	0.53	1	0.99
CG14619	shn	2.12	0.116	0.53	1	0.99
CG14619	CG17568	1.82	0.116	0.53	1	0.99
CG14619	CG14965	1.66	0.116	0.53	1	0.99
CG14619	sqz	1.64	0.116	0.53	1	0.99
CG14619	Octbeta2R	1.55	0.116	0.53	1	0.99
CG14619	Notch	1.53	0.116	0.53	1	0.99
CG14619	CG8944	1.43	0.116	0.53	1	0.99
CG14619	ranshi	1.42	0.116	0.53	1	0.99
CG14619	CG1233	1.35	0.116	0.53	1	0.99
CG14619	l(3)mbt	1.34	0.116	0.53	1	0.99
CG14619	ash1	1.3	0.116	0.53	1	0.99
CG14619	hng2	1.29	0.116	0.53	1	0.99
CG14619	Hbn_Opa_Slp	1.23	0.116	0.53	1	0.99
CG14619	MBD-R2	1.22	0.116	0.53	1	0.99
CG14619	Glut4EF	1.21	0.116	0.53	1	0.99
CG14619	CG8301	1.19	0.116	0.53	1	0.99
CG14619	MED25	1.16	0.116	0.53	1	0.99
CG14619	CG14711	1.16	0.116	0.53	1	0.99
CG14619	Mef2	1.13	0.116	0.53	1	0.99
CG14619	CG10904	1.12	0.116	0.53	1	0.99
CG14619	CG2199	1.1	0.116	0.53	1	0.99
CG14619	Ssl1	1.08	0.116	0.53	1	0.99
CG14613	Nufip	9.44	0.117	0.11	0.53748384988657	0.36
CG14613	CG11906	4.39	0.117	0.11	0.53748384988657	0.36
CG14613	NfI	3.83	0.117	0.11	0.53748384988657	0.36
CG14613	CG11317	2.8	0.117	0.11	0.53748384988657	0.36
CG14613	sba	2.78	0.117	0.11	0.53748384988657	0.36
CG14613	CG4282	2.51	0.117	0.11	0.53748384988657	0.36
CG14613	crm	2.49	0.117	0.11	0.53748384988657	0.36
CG14613	CG14441	2.32	0.117	0.11	0.53748384988657	0.36
CG14613	CG13123	2.12	0.117	0.11	0.53748384988657	0.36
CG14613	Ets97D	1.69	0.117	0.11	0.53748384988657	0.36
CG14613	RpIII128	1.67	0.117	0.11	0.53748384988657	0.36
CG14613	CG3281	1.66	0.117	0.11	0.53748384988657	0.36
CG14613	Kdm4A	1.65	0.117	0.11	0.53748384988657	0.36
CG14613	CG12104	1.64	0.117	0.11	0.53748384988657	0.36
CG14613	CG10565	1.61	0.117	0.11	0.53748384988657	0.36
CG14613	CG1965	1.61	0.117	0.11	0.53748384988657	0.36
CG14613	tef	1.56	0.117	0.11	0.53748384988657	0.36
CG14613	ranshi	1.53	0.117	0.11	0.53748384988657	0.36
CG14613	Nelf-E	1.51	0.117	0.11	0.53748384988657	0.36
CG14613	CG10147	1.51	0.117	0.11	0.53748384988657	0.36
CG14613	CG7928	1.48	0.117	0.11	0.53748384988657	0.36
CG14613	CG1529	1.47	0.117	0.11	0.53748384988657	0.36
CG14613	ktub	1.45	0.117	0.11	0.53748384988657	0.36
CG14613	CG8216	1.37	0.117	0.11	0.53748384988657	0.36
CG14613	CG3919	1.35	0.117	0.11	0.53748384988657	0.36
CG14613	Su(z)2	1.35	0.117	0.11	0.53748384988657	0.36
CG14613	CG17186	1.29	0.117	0.11	0.53748384988657	0.36
CG14613	jing	1.27	0.117	0.11	0.53748384988657	0.36
CG14613	CG7745	1.22	0.117	0.11	0.53748384988657	0.36
CG14613	trx	1.21	0.117	0.11	0.53748384988657	0.36
S6kII	sima	8.02	0.071	-0.09	0.0975900072948533	0.03
S6kII	TFAM	5.39	0.071	-0.09	0.0975900072948533	0.03
S6kII	bigmax	4.79	0.071	-0.09	0.0975900072948533	0.03
S6kII	CG18262	3.81	0.071	-0.09	0.0975900072948533	0.03
S6kII	Lhr	3.66	0.071	-0.09	0.0975900072948533	0.03
S6kII	ash2	3.64	0.071	-0.09	0.0975900072948533	0.03
S6kII	ewg	3.03	0.071	-0.09	0.0975900072948533	0.03
S6kII	CG10209	2.79	0.071	-0.09	0.0975900072948533	0.03
S6kII	NELF-B	2.7	0.071	-0.09	0.0975900072948533	0.03
S6kII	brk	2.62	0.071	-0.09	0.0975900072948533	0.03
S6kII	CG12162	2.44	0.071	-0.09	0.0975900072948533	0.03
S6kII	CG17359	2.32	0.071	-0.09	0.0975900072948533	0.03
S6kII	CG6254	2.26	0.071	-0.09	0.0975900072948533	0.03
S6kII	Dip2	2.04	0.071	-0.09	0.0975900072948533	0.03
S6kII	CG3838	1.99	0.071	-0.09	0.0975900072948533	0.03
S6kII	hng2	1.96	0.071	-0.09	0.0975900072948533	0.03
S6kII	CG10979	1.96	0.071	-0.09	0.0975900072948533	0.03
S6kII	Hmg-2	1.94	0.071	-0.09	0.0975900072948533	0.03
S6kII	Taf5	1.86	0.071	-0.09	0.0975900072948533	0.03
S6kII	Tusp	1.83	0.071	-0.09	0.0975900072948533	0.03
S6kII	Glut4EF	1.71	0.071	-0.09	0.0975900072948533	0.03
S6kII	ush	1.68	0.071	-0.09	0.0975900072948533	0.03
S6kII	CG17568	1.66	0.071	-0.09	0.0975900072948533	0.03
S6kII	CG13894	1.66	0.071	-0.09	0.0975900072948533	0.03
S6kII	Hmr	1.63	0.071	-0.09	0.0975900072948533	0.03
S6kII	dom	1.63	0.071	-0.09	0.0975900072948533	0.03
S6kII	stwl	1.62	0.071	-0.09	0.0975900072948533	0.03
S6kII	CG4424	1.47	0.071	-0.09	0.0975900072948533	0.03
S6kII	CG14965	1.47	0.071	-0.09	0.0975900072948533	0.03
S6kII	CG10147	1.47	0.071	-0.09	0.0975900072948533	0.03
CR44997	Brf	6.98	0.094	0.2	0.447213595499958	0.53
CR44997	Glut4EF	5.22	0.094	0.2	0.447213595499958	0.53
CR44997	CG1024	3.93	0.094	0.2	0.447213595499958	0.53
CR44997	Mitf	3.67	0.094	0.2	0.447213595499958	0.53
CR44997	Tfb1	3.57	0.094	0.2	0.447213595499958	0.53
CR44997	MED7	3.42	0.094	0.2	0.447213595499958	0.53
CR44997	CG10209	2.5	0.094	0.2	0.447213595499958	0.53
CR44997	msl-3	2.35	0.094	0.2	0.447213595499958	0.53
CR44997	NELF-B	2.32	0.094	0.2	0.447213595499958	0.53
CR44997	CG10147	2.28	0.094	0.2	0.447213595499958	0.53
CR44997	CG6254	2.26	0.094	0.2	0.447213595499958	0.53
CR44997	kin17	2.14	0.094	0.2	0.447213595499958	0.53
CR44997	stc	2.09	0.094	0.2	0.447213595499958	0.53
CR44997	ktub	2.05	0.094	0.2	0.447213595499958	0.53
CR44997	lilli	2.05	0.094	0.2	0.447213595499958	0.53
CR44997	Kdm2	2.04	0.094	0.2	0.447213595499958	0.53
CR44997	Taf4	2.03	0.094	0.2	0.447213595499958	0.53
CR44997	sage	1.98	0.094	0.2	0.447213595499958	0.53
CR44997	CG31388	1.88	0.094	0.2	0.447213595499958	0.53
CR44997	scrt	1.88	0.094	0.2	0.447213595499958	0.53
CR44997	crm	1.85	0.094	0.2	0.447213595499958	0.53
CR44997	Kdm4A	1.72	0.094	0.2	0.447213595499958	0.53
CR44997	Nelf-E	1.71	0.094	0.2	0.447213595499958	0.53
CR44997	Set2	1.67	0.094	0.2	0.447213595499958	0.53
CR44997	MED20	1.57	0.094	0.2	0.447213595499958	0.53
CR44997	bigmax	1.56	0.094	0.2	0.447213595499958	0.53
CR44997	bon	1.51	0.094	0.2	0.447213595499958	0.53
CR44997	sima	1.5	0.094	0.2	0.447213595499958	0.53
CR44997	hng2	1.47	0.094	0.2	0.447213595499958	0.53
CR44997	CG6654	1.45	0.094	0.2	0.447213595499958	0.53
CG42346	Ssl1	8.58	0.191	0.03	0.29277002188456	0.33
CG42346	MED7	6.93	0.191	0.03	0.29277002188456	0.33
CG42346	CG10565	3.94	0.191	0.03	0.29277002188456	0.33
CG42346	CG4424	3.22	0.191	0.03	0.29277002188456	0.33
CG42346	CG17806	3.09	0.191	0.03	0.29277002188456	0.33
CG42346	Brf	2.99	0.191	0.03	0.29277002188456	0.33
CG42346	Glut4EF	2.47	0.191	0.03	0.29277002188456	0.33
CG42346	CG8314	2.26	0.191	0.03	0.29277002188456	0.33
CG42346	Mrtf	2.21	0.191	0.03	0.29277002188456	0.33
CG42346	Tfb1	2.02	0.191	0.03	0.29277002188456	0.33
CG42346	CG10147	1.98	0.191	0.03	0.29277002188456	0.33
CG42346	CG4936	1.95	0.191	0.03	0.29277002188456	0.33
CG42346	Octbeta2R	1.91	0.191	0.03	0.29277002188456	0.33
CG42346	Rfx	1.84	0.191	0.03	0.29277002188456	0.33
CG42346	CG14438	1.84	0.191	0.03	0.29277002188456	0.33
CG42346	CG31441	1.81	0.191	0.03	0.29277002188456	0.33
CG42346	CG15601	1.8	0.191	0.03	0.29277002188456	0.33
CG42346	Br140	1.8	0.191	0.03	0.29277002188456	0.33
CG42346	Lhr	1.78	0.191	0.03	0.29277002188456	0.33
CG42346	CG8578	1.68	0.191	0.03	0.29277002188456	0.33
CG42346	CG11317	1.68	0.191	0.03	0.29277002188456	0.33
CG42346	trx	1.67	0.191	0.03	0.29277002188456	0.33
CG42346	Dh44-R2	1.67	0.191	0.03	0.29277002188456	0.33
CG42346	ranshi	1.67	0.191	0.03	0.29277002188456	0.33
CG42346	MESR4	1.64	0.191	0.03	0.29277002188456	0.33
CG42346	vOptix	1.58	0.191	0.03	0.29277002188456	0.33
CG42346	CG34376	1.51	0.191	0.03	0.29277002188456	0.33
CG42346	GABPI	1.46	0.191	0.03	0.29277002188456	0.33
CG42346	ph-p	1.46	0.191	0.03	0.29277002188456	0.33
CG42346	Taf2	1.42	0.191	0.03	0.29277002188456	0.33
l(2)gl	e(y)3	3.62	0.107	0.46	0.683130051063973	0.49
l(2)gl	bigmax	3.36	0.107	0.46	0.683130051063973	0.49
l(2)gl	CG6683	2.94	0.107	0.46	0.683130051063973	0.49
l(2)gl	CG4936	2.74	0.107	0.46	0.683130051063973	0.49
l(2)gl	CG34149	2.72	0.107	0.46	0.683130051063973	0.49
l(2)gl	CG1647	2.67	0.107	0.46	0.683130051063973	0.49
l(2)gl	FoxP	2.6	0.107	0.46	0.683130051063973	0.49
l(2)gl	dom	2.59	0.107	0.46	0.683130051063973	0.49
l(2)gl	Slp_D	2.36	0.107	0.46	0.683130051063973	0.49
l(2)gl	CG10209	2.28	0.107	0.46	0.683130051063973	0.49
l(2)gl	Rpb8	2.21	0.107	0.46	0.683130051063973	0.49
l(2)gl	Erm_Ey	2.19	0.107	0.46	0.683130051063973	0.49
l(2)gl	CG14441	2.16	0.107	0.46	0.683130051063973	0.49
l(2)gl	CG34376	2.02	0.107	0.46	0.683130051063973	0.49
l(2)gl	CG10904	2	0.107	0.46	0.683130051063973	0.49
l(2)gl	CG1233	1.96	0.107	0.46	0.683130051063973	0.49
l(2)gl	MEP-1	1.91	0.107	0.46	0.683130051063973	0.49
l(2)gl	phtf	1.89	0.107	0.46	0.683130051063973	0.49
l(2)gl	CG3281	1.89	0.107	0.46	0.683130051063973	0.49
l(2)gl	CG4424	1.86	0.107	0.46	0.683130051063973	0.49
l(2)gl	Hbn_Opa_Slp	1.75	0.107	0.46	0.683130051063973	0.49
l(2)gl	CG14965	1.74	0.107	0.46	0.683130051063973	0.49
l(2)gl	CG12162	1.7	0.107	0.46	0.683130051063973	0.49
l(2)gl	CG12104	1.64	0.107	0.46	0.683130051063973	0.49
l(2)gl	stck	1.59	0.107	0.46	0.683130051063973	0.49
l(2)gl	Sap30	1.59	0.107	0.46	0.683130051063973	0.49
l(2)gl	Cf2	1.58	0.107	0.46	0.683130051063973	0.49
l(2)gl	MBD-R2	1.56	0.107	0.46	0.683130051063973	0.49
l(2)gl	chinmo	1.46	0.107	0.46	0.683130051063973	0.49
l(2)gl	CG6163	1.46	0.107	0.46	0.683130051063973	0.49
dbr	chinmo	10.28	0.076	0.24	0.447213595499958	0.64
dbr	Mes4	4.19	0.076	0.24	0.447213595499958	0.64
dbr	CG6769	4.01	0.076	0.24	0.447213595499958	0.64
dbr	CG17186	3.46	0.076	0.24	0.447213595499958	0.64
dbr	CG5033	3.08	0.076	0.24	0.447213595499958	0.64
dbr	Eip74EF	2.7	0.076	0.24	0.447213595499958	0.64
dbr	Rpb8	2.58	0.076	0.24	0.447213595499958	0.64
dbr	CG18265	2.32	0.076	0.24	0.447213595499958	0.64
dbr	CG11317	2.24	0.076	0.24	0.447213595499958	0.64
dbr	MED15	1.89	0.076	0.24	0.447213595499958	0.64
dbr	CG5953	1.8	0.076	0.24	0.447213595499958	0.64
dbr	Rfx	1.79	0.076	0.24	0.447213595499958	0.64
dbr	CG7928	1.75	0.076	0.24	0.447213595499958	0.64
dbr	Kdm4A	1.7	0.076	0.24	0.447213595499958	0.64
dbr	ktub	1.67	0.076	0.24	0.447213595499958	0.64
dbr	TfIIEalpha	1.64	0.076	0.24	0.447213595499958	0.64
dbr	CG8924	1.58	0.076	0.24	0.447213595499958	0.64
dbr	e(y)3	1.53	0.076	0.24	0.447213595499958	0.64
dbr	CG45050	1.48	0.076	0.24	0.447213595499958	0.64
dbr	kin17	1.48	0.076	0.24	0.447213595499958	0.64
dbr	FoxP	1.45	0.076	0.24	0.447213595499958	0.64
dbr	Ey_Hbn	1.43	0.076	0.24	0.447213595499958	0.64
dbr	CG34149	1.43	0.076	0.24	0.447213595499958	0.64
dbr	ush	1.42	0.076	0.24	0.447213595499958	0.64
dbr	MED11	1.4	0.076	0.24	0.447213595499958	0.64
dbr	vdOptix	1.38	0.076	0.24	0.447213595499958	0.64
dbr	CG6683	1.36	0.076	0.24	0.447213595499958	0.64
dbr	Atac1	1.35	0.076	0.24	0.447213595499958	0.64
dbr	CG3995	1.34	0.076	0.24	0.447213595499958	0.64
dbr	su(Hw)	1.32	0.076	0.24	0.447213595499958	0.64
CR44987	CG32982	7.99	0.031	0.11	0.447213595499958	0.42
CR44987	TH1	6.89	0.031	0.11	0.447213595499958	0.42
CR44987	CG10565	5.12	0.031	0.11	0.447213595499958	0.42
CR44987	CG11456	4.59	0.031	0.11	0.447213595499958	0.42
CR44987	mod	3.98	0.031	0.11	0.447213595499958	0.42
CR44987	CG43343	3.28	0.031	0.11	0.447213595499958	0.42
CR44987	kin17	2.89	0.031	0.11	0.447213595499958	0.42
CR44987	Atf-2	2.59	0.031	0.11	0.447213595499958	0.42
CR44987	ash1	2.5	0.031	0.11	0.447213595499958	0.42
CR44987	Glut4EF	2.45	0.031	0.11	0.447213595499958	0.42
CR44987	CG8281	2.36	0.031	0.11	0.447213595499958	0.42
CR44987	Hmg-2	2.2	0.031	0.11	0.447213595499958	0.42
CR44987	CG12104	2.2	0.031	0.11	0.447213595499958	0.42
CR44987	CG12267	2.15	0.031	0.11	0.447213595499958	0.42
CR44987	ktub	2.03	0.031	0.11	0.447213595499958	0.42
CR44987	CG11723	1.88	0.031	0.11	0.447213595499958	0.42
CR44987	vOptix	1.77	0.031	0.11	0.447213595499958	0.42
CR44987	E(z)	1.77	0.031	0.11	0.447213595499958	0.42
CR44987	CG17829	1.76	0.031	0.11	0.447213595499958	0.42
CR44987	lilli	1.71	0.031	0.11	0.447213595499958	0.42
CR44987	MEP-1	1.71	0.031	0.11	0.447213595499958	0.42
CR44987	Bap170	1.67	0.031	0.11	0.447213595499958	0.42
CR44987	CG14965	1.67	0.031	0.11	0.447213595499958	0.42
CR44987	dom	1.63	0.031	0.11	0.447213595499958	0.42
CR44987	CG9305	1.62	0.031	0.11	0.447213595499958	0.42
CR44987	CG13775	1.6	0.031	0.11	0.447213595499958	0.42
CR44987	CG31388	1.56	0.031	0.11	0.447213595499958	0.42
CR44987	Nufip	1.51	0.031	0.11	0.447213595499958	0.42
CR44987	Mef2	1.49	0.031	0.11	0.447213595499958	0.42
CR44987	CG2116	1.49	0.031	0.11	0.447213595499958	0.42
CG3709	CG31365	5.98	0.051	-0.11	0.333333333333333	0.47
CG3709	tef	5.7	0.051	-0.11	0.333333333333333	0.47
CG3709	Atf-2	3.87	0.051	-0.11	0.333333333333333	0.47
CG3709	ktub	3.8	0.051	-0.11	0.333333333333333	0.47
CG3709	CG2790	3.41	0.051	-0.11	0.333333333333333	0.47
CG3709	CG3032	3.13	0.051	-0.11	0.333333333333333	0.47
CG3709	Mef2	2.96	0.051	-0.11	0.333333333333333	0.47
CG3709	hng2	2.91	0.051	-0.11	0.333333333333333	0.47
CG3709	Eip78C	2.25	0.051	-0.11	0.333333333333333	0.47
CG3709	CG7745	2.2	0.051	-0.11	0.333333333333333	0.47
CG3709	bon	2.14	0.051	-0.11	0.333333333333333	0.47
CG3709	Atac1	2.11	0.051	-0.11	0.333333333333333	0.47
CG3709	esn	2.1	0.051	-0.11	0.333333333333333	0.47
CG3709	CG3919	2.09	0.051	-0.11	0.333333333333333	0.47
CG3709	Hr4	1.86	0.051	-0.11	0.333333333333333	0.47
CG3709	Usf	1.82	0.051	-0.11	0.333333333333333	0.47
CG3709	Pbp45	1.81	0.051	-0.11	0.333333333333333	0.47
CG3709	pita	1.77	0.051	-0.11	0.333333333333333	0.47
CG3709	Dip2	1.69	0.051	-0.11	0.333333333333333	0.47
CG3709	CG1965	1.68	0.051	-0.11	0.333333333333333	0.47
CG3709	CG12659	1.67	0.051	-0.11	0.333333333333333	0.47
CG3709	Brf	1.66	0.051	-0.11	0.333333333333333	0.47
CG3709	kin17	1.65	0.051	-0.11	0.333333333333333	0.47
CG3709	chinmo	1.62	0.051	-0.11	0.333333333333333	0.47
CG3709	az2	1.57	0.051	-0.11	0.333333333333333	0.47
CG3709	Octbeta2R	1.47	0.051	-0.11	0.333333333333333	0.47
CG3709	whole_OPC	1.39	0.051	-0.11	0.333333333333333	0.47
CG3709	sba	1.39	0.051	-0.11	0.333333333333333	0.47
CG3709	bigmax	1.38	0.051	-0.11	0.333333333333333	0.47
CG3709	CG7839	1.37	0.051	-0.11	0.333333333333333	0.47
Tbc1d15-17	jing	8.25	0.059	0.56	1	0.44
Tbc1d15-17	Fen1	7.49	0.059	0.56	1	0.44
Tbc1d15-17	Set2	3.74	0.059	0.56	1	0.44
Tbc1d15-17	CG8578	3.61	0.059	0.56	1	0.44
Tbc1d15-17	Dref	3.4	0.059	0.56	1	0.44
Tbc1d15-17	CG10274	3.36	0.059	0.56	1	0.44
Tbc1d15-17	wdn	3.32	0.059	0.56	1	0.44
Tbc1d15-17	Atac2	3.24	0.059	0.56	1	0.44
Tbc1d15-17	CG6813	3.18	0.059	0.56	1	0.44
Tbc1d15-17	CG6683	2.63	0.059	0.56	1	0.44
Tbc1d15-17	CG8216	2.56	0.059	0.56	1	0.44
Tbc1d15-17	CG17806	2.55	0.059	0.56	1	0.44
Tbc1d15-17	CG1529	2.41	0.059	0.56	1	0.44
Tbc1d15-17	Ssrp	2.35	0.059	0.56	1	0.44
Tbc1d15-17	bs	2.17	0.059	0.56	1	0.44
Tbc1d15-17	pita	2.13	0.059	0.56	1	0.44
Tbc1d15-17	Atf6	1.89	0.059	0.56	1	0.44
Tbc1d15-17	CG17328	1.84	0.059	0.56	1	0.44
Tbc1d15-17	Bka	1.83	0.059	0.56	1	0.44
Tbc1d15-17	Rbf	1.72	0.059	0.56	1	0.44
Tbc1d15-17	CkIIalpha-i1	1.7	0.059	0.56	1	0.44
Tbc1d15-17	Eip74EF	1.68	0.059	0.56	1	0.44
Tbc1d15-17	Nelf-E	1.61	0.059	0.56	1	0.44
Tbc1d15-17	brk	1.53	0.059	0.56	1	0.44
Tbc1d15-17	vOptix	1.52	0.059	0.56	1	0.44
Tbc1d15-17	shn	1.51	0.059	0.56	1	0.44
Tbc1d15-17	CG6907	1.44	0.059	0.56	1	0.44
Tbc1d15-17	TfIIEalpha	1.43	0.059	0.56	1	0.44
Tbc1d15-17	CG15365	1.39	0.059	0.56	1	0.44
Tbc1d15-17	dVsx	1.37	0.059	0.56	1	0.44
CR44218	CG15601	3.52	0.028	0.23	0.447213595499958	0.57
CR44218	TfIIEalpha	3.48	0.028	0.23	0.447213595499958	0.57
CR44218	CG2202	3.08	0.028	0.23	0.447213595499958	0.57
CR44218	CG10565	2.99	0.028	0.23	0.447213595499958	0.57
CR44218	CG3032	2.89	0.028	0.23	0.447213595499958	0.57
CR44218	CG14965	2.81	0.028	0.23	0.447213595499958	0.57
CR44218	Nelf-E	2.42	0.028	0.23	0.447213595499958	0.57
CR44218	stwl	2.29	0.028	0.23	0.447213595499958	0.57
CR44218	HLH106	2.19	0.028	0.23	0.447213595499958	0.57
CR44218	Br140	2.17	0.028	0.23	0.447213595499958	0.57
CR44218	ppl	2.11	0.028	0.23	0.447213595499958	0.57
CR44218	CG4424	1.92	0.028	0.23	0.447213595499958	0.57
CR44218	CG1965	1.78	0.028	0.23	0.447213595499958	0.57
CR44218	Su(var)3-9	1.7	0.028	0.23	0.447213595499958	0.57
CR44218	bigmax	1.65	0.028	0.23	0.447213595499958	0.57
CR44218	ZnT49B	1.63	0.028	0.23	0.447213595499958	0.57
CR44218	Brd8	1.55	0.028	0.23	0.447213595499958	0.57
CR44218	CG17186	1.53	0.028	0.23	0.447213595499958	0.57
CR44218	CG6813	1.51	0.028	0.23	0.447213595499958	0.57
CR44218	wdn	1.49	0.028	0.23	0.447213595499958	0.57
CR44218	RpIII128	1.45	0.028	0.23	0.447213595499958	0.57
CR44218	CG17328	1.43	0.028	0.23	0.447213595499958	0.57
CR44218	MED30	1.41	0.028	0.23	0.447213595499958	0.57
CR44218	Mef2	1.4	0.028	0.23	0.447213595499958	0.57
CR44218	Lhr	1.39	0.028	0.23	0.447213595499958	0.57
CR44218	ERR	1.38	0.028	0.23	0.447213595499958	0.57
CR44218	Trf	1.37	0.028	0.23	0.447213595499958	0.57
CR44218	CG8281	1.32	0.028	0.23	0.447213595499958	0.57
CR44218	CG31365	1.3	0.028	0.23	0.447213595499958	0.57
CR44218	CG12768	1.28	0.028	0.23	0.447213595499958	0.57
Rpp30	CG9215	7.95	0.068	0.45	0.786795792469443	0.69
Rpp30	Mef2	6.14	0.068	0.45	0.786795792469443	0.69
Rpp30	MED25	3.96	0.068	0.45	0.786795792469443	0.69
Rpp30	mrn	2.86	0.068	0.45	0.786795792469443	0.69
Rpp30	CG17361	2.67	0.068	0.45	0.786795792469443	0.69
Rpp30	CG6765	2.42	0.068	0.45	0.786795792469443	0.69
Rpp30	usp	2.33	0.068	0.45	0.786795792469443	0.69
Rpp30	CG3281	2.3	0.068	0.45	0.786795792469443	0.69
Rpp30	MED11	2.22	0.068	0.45	0.786795792469443	0.69
Rpp30	CG1620	2.09	0.068	0.45	0.786795792469443	0.69
Rpp30	Hr96	2.08	0.068	0.45	0.786795792469443	0.69
Rpp30	GABPI	2.02	0.068	0.45	0.786795792469443	0.69
Rpp30	MED15	2	0.068	0.45	0.786795792469443	0.69
Rpp30	CR43671	2	0.068	0.45	0.786795792469443	0.69
Rpp30	CG14438	1.96	0.068	0.45	0.786795792469443	0.69
Rpp30	CG15601	1.92	0.068	0.45	0.786795792469443	0.69
Rpp30	CG12659	1.91	0.068	0.45	0.786795792469443	0.69
Rpp30	stwl	1.85	0.068	0.45	0.786795792469443	0.69
Rpp30	CG8944	1.71	0.068	0.45	0.786795792469443	0.69
Rpp30	CG7987	1.69	0.068	0.45	0.786795792469443	0.69
Rpp30	CG11710	1.65	0.068	0.45	0.786795792469443	0.69
Rpp30	Trf	1.62	0.068	0.45	0.786795792469443	0.69
Rpp30	CG6276	1.59	0.068	0.45	0.786795792469443	0.69
Rpp30	trx	1.58	0.068	0.45	0.786795792469443	0.69
Rpp30	Tfb1	1.57	0.068	0.45	0.786795792469443	0.69
Rpp30	Hth_Opa	1.54	0.068	0.45	0.786795792469443	0.69
Rpp30	dom	1.53	0.068	0.45	0.786795792469443	0.69
Rpp30	CG14441	1.51	0.068	0.45	0.786795792469443	0.69
Rpp30	Erm_Ey	1.49	0.068	0.45	0.786795792469443	0.69
Rpp30	Eip78C	1.46	0.068	0.45	0.786795792469443	0.69
CG3645	MED20	5.5	0.07	-0.45	-0.0666666666666667	0.92
CG3645	CG18262	4.43	0.07	-0.45	-0.0666666666666667	0.92
CG3645	trx	4.3	0.07	-0.45	-0.0666666666666667	0.92
CG3645	usp	3.07	0.07	-0.45	-0.0666666666666667	0.92
CG3645	Acf1	2.42	0.07	-0.45	-0.0666666666666667	0.92
CG3645	Atf6	2.3	0.07	-0.45	-0.0666666666666667	0.92
CG3645	CG11906	2.26	0.07	-0.45	-0.0666666666666667	0.92
CG3645	esn	2.24	0.07	-0.45	-0.0666666666666667	0.92
CG3645	CG16779	2.24	0.07	-0.45	-0.0666666666666667	0.92
CG3645	wdn	2.22	0.07	-0.45	-0.0666666666666667	0.92
CG3645	ZnT49B	2.19	0.07	-0.45	-0.0666666666666667	0.92
CG3645	crm	2.16	0.07	-0.45	-0.0666666666666667	0.92
CG3645	msl-3	2.07	0.07	-0.45	-0.0666666666666667	0.92
CG3645	Dh44-R2	2.01	0.07	-0.45	-0.0666666666666667	0.92
CG3645	CG2129	1.99	0.07	-0.45	-0.0666666666666667	0.92
CG3645	NELF-B	1.96	0.07	-0.45	-0.0666666666666667	0.92
CG3645	CG4936	1.92	0.07	-0.45	-0.0666666666666667	0.92
CG3645	Glut4EF	1.87	0.07	-0.45	-0.0666666666666667	0.92
CG3645	CG3815	1.81	0.07	-0.45	-0.0666666666666667	0.92
CG3645	TH1	1.76	0.07	-0.45	-0.0666666666666667	0.92
CG3645	CG8281	1.74	0.07	-0.45	-0.0666666666666667	0.92
CG3645	CG31388	1.67	0.07	-0.45	-0.0666666666666667	0.92
CG3645	dom	1.56	0.07	-0.45	-0.0666666666666667	0.92
CG3645	Atac2	1.55	0.07	-0.45	-0.0666666666666667	0.92
CG3645	MTA1-like	1.5	0.07	-0.45	-0.0666666666666667	0.92
CG3645	Ssl1	1.45	0.07	-0.45	-0.0666666666666667	0.92
CG3645	l(3)mbt	1.45	0.07	-0.45	-0.0666666666666667	0.92
CG3645	kin17	1.35	0.07	-0.45	-0.0666666666666667	0.92
CG3645	CG17186	1.33	0.07	-0.45	-0.0666666666666667	0.92
CG3645	CG1233	1.32	0.07	-0.45	-0.0666666666666667	0.92
CG17075	CG16779	6.61	0.07	0.38	0.53748384988657	0.7
CG17075	CG5033	3.97	0.07	0.38	0.53748384988657	0.7
CG17075	Mes4	3.41	0.07	0.38	0.53748384988657	0.7
CG17075	abo	3.18	0.07	0.38	0.53748384988657	0.7
CG17075	Tip60	2.98	0.07	0.38	0.53748384988657	0.7
CG17075	Br140	2.96	0.07	0.38	0.53748384988657	0.7
CG17075	CG15011	2.82	0.07	0.38	0.53748384988657	0.7
CG17075	CG17328	2.6	0.07	0.38	0.53748384988657	0.7
CG17075	CG30020	2.55	0.07	0.38	0.53748384988657	0.7
CG17075	MESR4	2.42	0.07	0.38	0.53748384988657	0.7
CG17075	vdVsx	2.34	0.07	0.38	0.53748384988657	0.7
CG17075	CG34376	2.31	0.07	0.38	0.53748384988657	0.7
CG17075	CG17568	2.16	0.07	0.38	0.53748384988657	0.7
CG17075	MED15	2.13	0.07	0.38	0.53748384988657	0.7
CG17075	CG6769	2.13	0.07	0.38	0.53748384988657	0.7
CG17075	Erm_Ey	2.09	0.07	0.38	0.53748384988657	0.7
CG17075	Eip74EF	2.05	0.07	0.38	0.53748384988657	0.7
CG17075	kin17	2.01	0.07	0.38	0.53748384988657	0.7
CG17075	Atf6	1.97	0.07	0.38	0.53748384988657	0.7
CG17075	stwl	1.97	0.07	0.38	0.53748384988657	0.7
CG17075	CG8159	1.97	0.07	0.38	0.53748384988657	0.7
CG17075	CG17829	1.86	0.07	0.38	0.53748384988657	0.7
CG17075	jing	1.83	0.07	0.38	0.53748384988657	0.7
CG17075	CG11317	1.82	0.07	0.38	0.53748384988657	0.7
CG17075	Tusp	1.75	0.07	0.38	0.53748384988657	0.7
CG17075	Hth	1.69	0.07	0.38	0.53748384988657	0.7
CG17075	Bka	1.67	0.07	0.38	0.53748384988657	0.7
CG17075	CG15365	1.67	0.07	0.38	0.53748384988657	0.7
CG17075	CG14441	1.65	0.07	0.38	0.53748384988657	0.7
CG17075	Rpb8	1.63	0.07	0.38	0.53748384988657	0.7
mbm	mod	7.38	0.068	0.67	1	0.91
mbm	HLH106	5.53	0.068	0.67	1	0.91
mbm	CG8578	5.35	0.068	0.67	1	0.91
mbm	ash1	5.14	0.068	0.67	1	0.91
mbm	CG9799	4.66	0.068	0.67	1	0.91
mbm	Dh44-R2	3.88	0.068	0.67	1	0.91
mbm	Nufip	3.74	0.068	0.67	1	0.91
mbm	CG10147	3.68	0.068	0.67	1	0.91
mbm	Rack1	3.22	0.068	0.67	1	0.91
mbm	Rpb8	3.03	0.068	0.67	1	0.91
mbm	Tusp	3.01	0.068	0.67	1	0.91
mbm	CG10631	2.99	0.068	0.67	1	0.91
mbm	CG6276	2.91	0.068	0.67	1	0.91
mbm	stck	2.79	0.068	0.67	1	0.91
mbm	CG11906	2.59	0.068	0.67	1	0.91
mbm	Side	2.48	0.068	0.67	1	0.91
mbm	wdn	2.37	0.068	0.67	1	0.91
mbm	bon	2.26	0.068	0.67	1	0.91
mbm	osa	2.22	0.068	0.67	1	0.91
mbm	CG15011	2.15	0.068	0.67	1	0.91
mbm	CG4570	2.12	0.068	0.67	1	0.91
mbm	CG7101	2.08	0.068	0.67	1	0.91
mbm	TFAM	2.07	0.068	0.67	1	0.91
mbm	CG11456	2.03	0.068	0.67	1	0.91
mbm	CG43343	1.94	0.068	0.67	1	0.91
mbm	CG4707	1.91	0.068	0.67	1	0.91
mbm	Notch	1.9	0.068	0.67	1	0.91
mbm	phtf	1.9	0.068	0.67	1	0.91
mbm	Bka	1.89	0.068	0.67	1	0.91
mbm	FoxP	1.86	0.068	0.67	1	0.91
CG11555	CG18262	9.12	0.097	0.61	1	0.87
CG11555	CG15011	5.47	0.097	0.61	1	0.87
CG11555	CG12219	4.91	0.097	0.61	1	0.87
CG11555	CG14711	4.88	0.097	0.61	1	0.87
CG11555	Dref	4.51	0.097	0.61	1	0.87
CG11555	E(spl)m7-HLH	4.04	0.097	0.61	1	0.87
CG11555	az2	3.94	0.097	0.61	1	0.87
CG11555	Cf2	3.77	0.097	0.61	1	0.87
CG11555	CG11723	3.36	0.097	0.61	1	0.87
CG11555	Brd8	3.28	0.097	0.61	1	0.87
CG11555	ush	3.25	0.097	0.61	1	0.87
CG11555	MED25	3.12	0.097	0.61	1	0.87
CG11555	mld	2.88	0.097	0.61	1	0.87
CG11555	CG17829	2.76	0.097	0.61	1	0.87
CG11555	CG10979	2.76	0.097	0.61	1	0.87
CG11555	CG8950	2.7	0.097	0.61	1	0.87
CG11555	bs	2.69	0.097	0.61	1	0.87
CG11555	CG6907	2.53	0.097	0.61	1	0.87
CG11555	Ravus	2.46	0.097	0.61	1	0.87
CG11555	CG31441	2.46	0.097	0.61	1	0.87
CG11555	bon	2.4	0.097	0.61	1	0.87
CG11555	Atf-2	2.36	0.097	0.61	1	0.87
CG11555	CG4676	2.36	0.097	0.61	1	0.87
CG11555	CG8314	2.33	0.097	0.61	1	0.87
CG11555	MED11	2.27	0.097	0.61	1	0.87
CG11555	vdVsx	2.19	0.097	0.61	1	0.87
CG11555	CG8216	2.12	0.097	0.61	1	0.87
CG11555	Acf1	2.11	0.097	0.61	1	0.87
CG11555	Side	1.97	0.097	0.61	1	0.87
CG11555	CG3919	1.94	0.097	0.61	1	0.87
CG11601	CG13123	8.35	0.073	-0.3	0.683130051063973	0.93
CG11601	CG17328	6.25	0.073	-0.3	0.683130051063973	0.93
CG11601	CG3815	3.2	0.073	-0.3	0.683130051063973	0.93
CG11601	CG12162	3	0.073	-0.3	0.683130051063973	0.93
CG11601	Ets97D	2.67	0.073	-0.3	0.683130051063973	0.93
CG11601	CG7839	2.51	0.073	-0.3	0.683130051063973	0.93
CG11601	jing	2.27	0.073	-0.3	0.683130051063973	0.93
CG11601	Bka	2.25	0.073	-0.3	0.683130051063973	0.93
CG11601	Taf5	2.04	0.073	-0.3	0.683130051063973	0.93
CG11601	MED25	2.01	0.073	-0.3	0.683130051063973	0.93
CG11601	Su(var)2-HP2	1.9	0.073	-0.3	0.683130051063973	0.93
CG11601	Atf-2	1.9	0.073	-0.3	0.683130051063973	0.93
CG11601	CG14965	1.9	0.073	-0.3	0.683130051063973	0.93
CG11601	tef	1.77	0.073	-0.3	0.683130051063973	0.93
CG11601	Mitf	1.75	0.073	-0.3	0.683130051063973	0.93
CG11601	Taf2	1.72	0.073	-0.3	0.683130051063973	0.93
CG11601	CG4854	1.69	0.073	-0.3	0.683130051063973	0.93
CG11601	CG8281	1.69	0.073	-0.3	0.683130051063973	0.93
CG11601	CG14710	1.68	0.073	-0.3	0.683130051063973	0.93
CG11601	Opbp	1.67	0.073	-0.3	0.683130051063973	0.93
CG11601	CG17359	1.63	0.073	-0.3	0.683130051063973	0.93
CG11601	CG2790	1.52	0.073	-0.3	0.683130051063973	0.93
CG11601	vOptix	1.47	0.073	-0.3	0.683130051063973	0.93
CG11601	nerfin-1	1.47	0.073	-0.3	0.683130051063973	0.93
CG11601	MESR4	1.44	0.073	-0.3	0.683130051063973	0.93
CG11601	Brf	1.38	0.073	-0.3	0.683130051063973	0.93
CG11601	trx	1.38	0.073	-0.3	0.683130051063973	0.93
CG11601	Erm_Ey	1.37	0.073	-0.3	0.683130051063973	0.93
CG11601	CG18265	1.35	0.073	-0.3	0.683130051063973	0.93
CG11601	CG1965	1.34	0.073	-0.3	0.683130051063973	0.93
CG11562	osa	6.91	0.12	0.32	0.683130051063973	0.82
CG11562	CG3995	5.14	0.12	0.32	0.683130051063973	0.82
CG11562	CG30020	4.97	0.12	0.32	0.683130051063973	0.82
CG11562	CG3281	4.66	0.12	0.32	0.683130051063973	0.82
CG11562	CG2875	4.39	0.12	0.32	0.683130051063973	0.82
CG11562	Cf2	4.19	0.12	0.32	0.683130051063973	0.82
CG11562	ewg	3.98	0.12	0.32	0.683130051063973	0.82
CG11562	CG8216	3.9	0.12	0.32	0.683130051063973	0.82
CG11562	stck	3.88	0.12	0.32	0.683130051063973	0.82
CG11562	CG44002	3.64	0.12	0.32	0.683130051063973	0.82
CG11562	CG18262	3.55	0.12	0.32	0.683130051063973	0.82
CG11562	Ssrp	3.11	0.12	0.32	0.683130051063973	0.82
CG11562	MED7	2.79	0.12	0.32	0.683130051063973	0.82
CG11562	NfI	2.64	0.12	0.32	0.683130051063973	0.82
CG11562	Mef2	2.62	0.12	0.32	0.683130051063973	0.82
CG11562	ush	2.5	0.12	0.32	0.683130051063973	0.82
CG11562	Atf-2	2.39	0.12	0.32	0.683130051063973	0.82
CG11562	CG7987	2.35	0.12	0.32	0.683130051063973	0.82
CG11562	CG2202	2.32	0.12	0.32	0.683130051063973	0.82
CG11562	Atf6	2.31	0.12	0.32	0.683130051063973	0.82
CG11562	Dref	2.17	0.12	0.32	0.683130051063973	0.82
CG11562	CG12219	2.09	0.12	0.32	0.683130051063973	0.82
CG11562	shn	2.05	0.12	0.32	0.683130051063973	0.82
CG11562	Rack1	2.05	0.12	0.32	0.683130051063973	0.82
CG11562	CG12104	2.04	0.12	0.32	0.683130051063973	0.82
CG11562	CG15011	2	0.12	0.32	0.683130051063973	0.82
CG11562	CG34422	1.87	0.12	0.32	0.683130051063973	0.82
CG11562	CG7101	1.85	0.12	0.32	0.683130051063973	0.82
CG11562	msl-3	1.83	0.12	0.32	0.683130051063973	0.82
CG11562	CG15601	1.83	0.12	0.32	0.683130051063973	0.82
Plc21C	Ets97D	7.97	0.195	-0.33	0.149071198499986	0.02
Plc21C	Eip74EF	6.97	0.195	-0.33	0.149071198499986	0.02
Plc21C	CG45050	4.22	0.195	-0.33	0.149071198499986	0.02
Plc21C	Nufip	3.57	0.195	-0.33	0.149071198499986	0.02
Plc21C	CG34149	3.47	0.195	-0.33	0.149071198499986	0.02
Plc21C	CG6813	2.75	0.195	-0.33	0.149071198499986	0.02
Plc21C	osa	2.7	0.195	-0.33	0.149071198499986	0.02
Plc21C	Hr4	2.6	0.195	-0.33	0.149071198499986	0.02
Plc21C	Atac2	2.55	0.195	-0.33	0.149071198499986	0.02
Plc21C	crm	2.47	0.195	-0.33	0.149071198499986	0.02
Plc21C	CG2116	2.36	0.195	-0.33	0.149071198499986	0.02
Plc21C	Bx	2.3	0.195	-0.33	0.149071198499986	0.02
Plc21C	Atf6	2.19	0.195	-0.33	0.149071198499986	0.02
Plc21C	CG11723	2.1	0.195	-0.33	0.149071198499986	0.02
Plc21C	CG12768	2	0.195	-0.33	0.149071198499986	0.02
Plc21C	CG17829	1.99	0.195	-0.33	0.149071198499986	0.02
Plc21C	kin17	1.94	0.195	-0.33	0.149071198499986	0.02
Plc21C	CG1233	1.85	0.195	-0.33	0.149071198499986	0.02
Plc21C	CG44002	1.83	0.195	-0.33	0.149071198499986	0.02
Plc21C	MED20	1.82	0.195	-0.33	0.149071198499986	0.02
Plc21C	CG8281	1.81	0.195	-0.33	0.149071198499986	0.02
Plc21C	Hmg-2	1.8	0.195	-0.33	0.149071198499986	0.02
Plc21C	CG16779	1.8	0.195	-0.33	0.149071198499986	0.02
Plc21C	CG2875	1.8	0.195	-0.33	0.149071198499986	0.02
Plc21C	CG6254	1.76	0.195	-0.33	0.149071198499986	0.02
Plc21C	ph-p	1.75	0.195	-0.33	0.149071198499986	0.02
Plc21C	CG32700	1.74	0.195	-0.33	0.149071198499986	0.02
Plc21C	CG9799	1.64	0.195	-0.33	0.149071198499986	0.02
Plc21C	CTPsyn	1.62	0.195	-0.33	0.149071198499986	0.02
Plc21C	CG6907	1.58	0.195	-0.33	0.149071198499986	0.02
Ent1	ERR	6.82	0.128	-0.02	0.124034734589208	0.11
Ent1	l(3)mbt	5.3	0.128	-0.02	0.124034734589208	0.11
Ent1	stwl	3.96	0.128	-0.02	0.124034734589208	0.11
Ent1	CG10565	3.77	0.128	-0.02	0.124034734589208	0.11
Ent1	bigmax	3.55	0.128	-0.02	0.124034734589208	0.11
Ent1	Elp3	2.7	0.128	-0.02	0.124034734589208	0.11
Ent1	jing	2.5	0.128	-0.02	0.124034734589208	0.11
Ent1	sage	2.42	0.128	-0.02	0.124034734589208	0.11
Ent1	CG11456	2.33	0.128	-0.02	0.124034734589208	0.11
Ent1	CG18262	2.27	0.128	-0.02	0.124034734589208	0.11
Ent1	CG30020	2.2	0.128	-0.02	0.124034734589208	0.11
Ent1	CG6683	2.18	0.128	-0.02	0.124034734589208	0.11
Ent1	Slp_D	2.12	0.128	-0.02	0.124034734589208	0.11
Ent1	ash2	2.04	0.128	-0.02	0.124034734589208	0.11
Ent1	CG6813	1.82	0.128	-0.02	0.124034734589208	0.11
Ent1	GABPI	1.7	0.128	-0.02	0.124034734589208	0.11
Ent1	sba	1.66	0.128	-0.02	0.124034734589208	0.11
Ent1	nerfin-1	1.64	0.128	-0.02	0.124034734589208	0.11
Ent1	MESR4	1.62	0.128	-0.02	0.124034734589208	0.11
Ent1	CG8924	1.6	0.128	-0.02	0.124034734589208	0.11
Ent1	CG4707	1.59	0.128	-0.02	0.124034734589208	0.11
Ent1	Eip74EF	1.56	0.128	-0.02	0.124034734589208	0.11
Ent1	CG32700	1.54	0.128	-0.02	0.124034734589208	0.11
Ent1	ranshi	1.53	0.128	-0.02	0.124034734589208	0.11
Ent1	CG10209	1.52	0.128	-0.02	0.124034734589208	0.11
Ent1	Glut4EF	1.52	0.128	-0.02	0.124034734589208	0.11
Ent1	CG2199	1.49	0.128	-0.02	0.124034734589208	0.11
Ent1	CG16863	1.48	0.128	-0.02	0.124034734589208	0.11
Ent1	Rack1	1.39	0.128	-0.02	0.124034734589208	0.11
Ent1	dOptix	1.39	0.128	-0.02	0.124034734589208	0.11
RpI135	Kdm4A	6.46	0.094	0.74	0.786795792469443	0.53
RpI135	mod	6.01	0.094	0.74	0.786795792469443	0.53
RpI135	dwg	5	0.094	0.74	0.786795792469443	0.53
RpI135	CG6683	4.09	0.094	0.74	0.786795792469443	0.53
RpI135	Acf1	3.99	0.094	0.74	0.786795792469443	0.53
RpI135	TfIIEalpha	3.02	0.094	0.74	0.786795792469443	0.53
RpI135	dom	2.94	0.094	0.74	0.786795792469443	0.53
RpI135	CG17568	2.94	0.094	0.74	0.786795792469443	0.53
RpI135	CG4570	2.77	0.094	0.74	0.786795792469443	0.53
RpI135	esn	2.66	0.094	0.74	0.786795792469443	0.53
RpI135	Eip74EF	2.55	0.094	0.74	0.786795792469443	0.53
RpI135	CG15601	2.38	0.094	0.74	0.786795792469443	0.53
RpI135	sage	2.36	0.094	0.74	0.786795792469443	0.53
RpI135	CG18262	2.26	0.094	0.74	0.786795792469443	0.53
RpI135	CG32982	2.24	0.094	0.74	0.786795792469443	0.53
RpI135	CG8301	2.18	0.094	0.74	0.786795792469443	0.53
RpI135	Elp3	2.14	0.094	0.74	0.786795792469443	0.53
RpI135	CG6254	2.13	0.094	0.74	0.786795792469443	0.53
RpI135	hng3	2.08	0.094	0.74	0.786795792469443	0.53
RpI135	Tbp	2.08	0.094	0.74	0.786795792469443	0.53
RpI135	CG9305	2.07	0.094	0.74	0.786795792469443	0.53
RpI135	CG17806	1.91	0.094	0.74	0.786795792469443	0.53
RpI135	CG44002	1.8	0.094	0.74	0.786795792469443	0.53
RpI135	pita	1.8	0.094	0.74	0.786795792469443	0.53
RpI135	CR43671	1.77	0.094	0.74	0.786795792469443	0.53
RpI135	chinmo	1.76	0.094	0.74	0.786795792469443	0.53
RpI135	CG6654	1.7	0.094	0.74	0.786795792469443	0.53
RpI135	D_BarHI	1.62	0.094	0.74	0.786795792469443	0.53
RpI135	wdn	1.6	0.094	0.74	0.786795792469443	0.53
RpI135	CG10631	1.59	0.094	0.74	0.786795792469443	0.53
ebi	MED20	4.55	0.131	0.11	1	0.96
ebi	Elp3	3.13	0.131	0.11	1	0.96
ebi	dom	2.88	0.131	0.11	1	0.96
ebi	tai	2.74	0.131	0.11	1	0.96
ebi	CG4282	2.52	0.131	0.11	1	0.96
ebi	CG12267	2.39	0.131	0.11	1	0.96
ebi	ash1	2.38	0.131	0.11	1	0.96
ebi	Hth_Opa	2.24	0.131	0.11	1	0.96
ebi	Hmg-2	2.21	0.131	0.11	1	0.96
ebi	ppl	2.02	0.131	0.11	1	0.96
ebi	sage	1.94	0.131	0.11	1	0.96
ebi	CG2790	1.91	0.131	0.11	1	0.96
ebi	Hr96	1.91	0.131	0.11	1	0.96
ebi	ranshi	1.89	0.131	0.11	1	0.96
ebi	hng2	1.86	0.131	0.11	1	0.96
ebi	Mitf	1.84	0.131	0.11	1	0.96
ebi	E(z)	1.82	0.131	0.11	1	0.96
ebi	MED4	1.81	0.131	0.11	1	0.96
ebi	CG6276	1.72	0.131	0.11	1	0.96
ebi	Brd8	1.7	0.131	0.11	1	0.96
ebi	CG10565	1.6	0.131	0.11	1	0.96
ebi	CG16863	1.6	0.131	0.11	1	0.96
ebi	Atac1	1.57	0.131	0.11	1	0.96
ebi	CG17829	1.56	0.131	0.11	1	0.96
ebi	CG10209	1.53	0.131	0.11	1	0.96
ebi	CG4553	1.49	0.131	0.11	1	0.96
ebi	CG4936	1.46	0.131	0.11	1	0.96
ebi	CG8578	1.44	0.131	0.11	1	0.96
ebi	NELF-B	1.35	0.131	0.11	1	0.96
ebi	cnc	1.3	0.131	0.11	1	0.96
CG4164	CG18262	10.09	0.145	0.18	0.462250163521024	0.57
CG4164	brk	5.03	0.145	0.18	0.462250163521024	0.57
CG4164	Hth	4.01	0.145	0.18	0.462250163521024	0.57
CG4164	E(z)	3.97	0.145	0.18	0.462250163521024	0.57
CG4164	CG1620	3.61	0.145	0.18	0.462250163521024	0.57
CG4164	Side	3.36	0.145	0.18	0.462250163521024	0.57
CG4164	CG8944	3.28	0.145	0.18	0.462250163521024	0.57
CG4164	CG13894	3.26	0.145	0.18	0.462250163521024	0.57
CG4164	Brd8	3.13	0.145	0.18	0.462250163521024	0.57
CG4164	CG3815	3.05	0.145	0.18	0.462250163521024	0.57
CG4164	CG12768	2.94	0.145	0.18	0.462250163521024	0.57
CG4164	sage	2.9	0.145	0.18	0.462250163521024	0.57
CG4164	ecd	2.85	0.145	0.18	0.462250163521024	0.57
CG4164	CG31365	2.73	0.145	0.18	0.462250163521024	0.57
CG4164	osa	2.69	0.145	0.18	0.462250163521024	0.57
CG4164	Blimp-1	2.66	0.145	0.18	0.462250163521024	0.57
CG4164	Hmr	2.54	0.145	0.18	0.462250163521024	0.57
CG4164	Fen1	2.52	0.145	0.18	0.462250163521024	0.57
CG4164	abo	2.3	0.145	0.18	0.462250163521024	0.57
CG4164	CG10274	2.18	0.145	0.18	0.462250163521024	0.57
CG4164	CG1965	2.11	0.145	0.18	0.462250163521024	0.57
CG4164	Sap30	2.06	0.145	0.18	0.462250163521024	0.57
CG4164	jing	2	0.145	0.18	0.462250163521024	0.57
CG4164	Rack1	1.97	0.145	0.18	0.462250163521024	0.57
CG4164	CG1529	1.93	0.145	0.18	0.462250163521024	0.57
CG4164	CG11906	1.91	0.145	0.18	0.462250163521024	0.57
CG4164	CG14710	1.9	0.145	0.18	0.462250163521024	0.57
CG4164	Opbp	1.88	0.145	0.18	0.462250163521024	0.57
CG4164	vdOptix	1.82	0.145	0.18	0.462250163521024	0.57
CG4164	ERR	1.78	0.145	0.18	0.462250163521024	0.57
ush	MED7	12.65	0.044	0.65	1	0.69
ush	whole_OPC	8.82	0.044	0.65	1	0.69
ush	Eip78C	7.79	0.044	0.65	1	0.69
ush	CG8216	5.76	0.044	0.65	1	0.69
ush	scrt	5.06	0.044	0.65	1	0.69
ush	Rack1	4.52	0.044	0.65	1	0.69
ush	egg	2.89	0.044	0.65	1	0.69
ush	CG3281	2.18	0.044	0.65	1	0.69
ush	CG6765	2.14	0.044	0.65	1	0.69
ush	CG31388	2.11	0.044	0.65	1	0.69
ush	CG14438	2.07	0.044	0.65	1	0.69
ush	wdn	2.02	0.044	0.65	1	0.69
ush	pita	2	0.044	0.65	1	0.69
ush	Glut4EF	1.96	0.044	0.65	1	0.69
ush	Ssrp	1.95	0.044	0.65	1	0.69
ush	kin17	1.91	0.044	0.65	1	0.69
ush	CG10631	1.89	0.044	0.65	1	0.69
ush	CG1620	1.85	0.044	0.65	1	0.69
ush	CG6689	1.83	0.044	0.65	1	0.69
ush	CG12768	1.82	0.044	0.65	1	0.69
ush	stc	1.79	0.044	0.65	1	0.69
ush	CG2129	1.78	0.044	0.65	1	0.69
ush	Plzf	1.74	0.044	0.65	1	0.69
ush	osa	1.73	0.044	0.65	1	0.69
ush	CG6163	1.67	0.044	0.65	1	0.69
ush	CG10274	1.64	0.044	0.65	1	0.69
ush	Hr4	1.63	0.044	0.65	1	0.69
ush	mld	1.6	0.044	0.65	1	0.69
ush	TFAM	1.59	0.044	0.65	1	0.69
ush	CG11317	1.57	0.044	0.65	1	0.69
CG2794	MED30	4.95	0.131	0.34	0.53748384988657	0.56
CG2794	mute	4.75	0.131	0.34	0.53748384988657	0.56
CG2794	pad	4.44	0.131	0.34	0.53748384988657	0.56
CG2794	CG4936	4.22	0.131	0.34	0.53748384988657	0.56
CG2794	CG15011	3.91	0.131	0.34	0.53748384988657	0.56
CG2794	brk	3.83	0.131	0.34	0.53748384988657	0.56
CG2794	Fen1	3.81	0.131	0.34	0.53748384988657	0.56
CG2794	dom	3.77	0.131	0.34	0.53748384988657	0.56
CG2794	Hr96	3.74	0.131	0.34	0.53748384988657	0.56
CG2794	Pbp45	3.34	0.131	0.34	0.53748384988657	0.56
CG2794	CG6813	3.32	0.131	0.34	0.53748384988657	0.56
CG2794	CG4707	3.12	0.131	0.34	0.53748384988657	0.56
CG2794	Blimp-1	3.09	0.131	0.34	0.53748384988657	0.56
CG2794	CG12659	3	0.131	0.34	0.53748384988657	0.56
CG2794	CG12162	2.94	0.131	0.34	0.53748384988657	0.56
CG2794	CG14965	2.94	0.131	0.34	0.53748384988657	0.56
CG2794	osa	2.93	0.131	0.34	0.53748384988657	0.56
CG2794	abo	2.92	0.131	0.34	0.53748384988657	0.56
CG2794	CG17328	2.86	0.131	0.34	0.53748384988657	0.56
CG2794	CG6689	2.84	0.131	0.34	0.53748384988657	0.56
CG2794	CG17829	2.72	0.131	0.34	0.53748384988657	0.56
CG2794	TfIIEalpha	2.71	0.131	0.34	0.53748384988657	0.56
CG2794	MED25	2.66	0.131	0.34	0.53748384988657	0.56
CG2794	Su(var)3-9	2.66	0.131	0.34	0.53748384988657	0.56
CG2794	CG2875	2.48	0.131	0.34	0.53748384988657	0.56
CG2794	CG10979	2.44	0.131	0.34	0.53748384988657	0.56
CG2794	CG4676	2.35	0.131	0.34	0.53748384988657	0.56
CG2794	CG14441	2.3	0.131	0.34	0.53748384988657	0.56
CG2794	CG30020	2.25	0.131	0.34	0.53748384988657	0.56
CG2794	MESR4	2.03	0.131	0.34	0.53748384988657	0.56
Nle	mod	9.14	0.092	0.48	0.333333333333333	0.51
Nle	Rack1	6.57	0.092	0.48	0.333333333333333	0.51
Nle	Kdm4A	6.43	0.092	0.48	0.333333333333333	0.51
Nle	CG7518	5.5	0.092	0.48	0.333333333333333	0.51
Nle	CG6907	4.88	0.092	0.48	0.333333333333333	0.51
Nle	stc	3.97	0.092	0.48	0.333333333333333	0.51
Nle	Eip78C	2.85	0.092	0.48	0.333333333333333	0.51
Nle	CG11456	2.73	0.092	0.48	0.333333333333333	0.51
Nle	msl-3	2.65	0.092	0.48	0.333333333333333	0.51
Nle	e(y)3	2.46	0.092	0.48	0.333333333333333	0.51
Nle	sage	2.26	0.092	0.48	0.333333333333333	0.51
Nle	CG3815	2.09	0.092	0.48	0.333333333333333	0.51
Nle	CG2790	2.03	0.092	0.48	0.333333333333333	0.51
Nle	Kdm2	1.99	0.092	0.48	0.333333333333333	0.51
Nle	CG5953	1.89	0.092	0.48	0.333333333333333	0.51
Nle	Tusp	1.87	0.092	0.48	0.333333333333333	0.51
Nle	MTA1-like	1.86	0.092	0.48	0.333333333333333	0.51
Nle	CG1024	1.86	0.092	0.48	0.333333333333333	0.51
Nle	CG9215	1.83	0.092	0.48	0.333333333333333	0.51
Nle	CG1620	1.83	0.092	0.48	0.333333333333333	0.51
Nle	CG4424	1.79	0.092	0.48	0.333333333333333	0.51
Nle	CG6276	1.77	0.092	0.48	0.333333333333333	0.51
Nle	Glut4EF	1.7	0.092	0.48	0.333333333333333	0.51
Nle	Mrtf	1.64	0.092	0.48	0.333333333333333	0.51
Nle	MED7	1.62	0.092	0.48	0.333333333333333	0.51
Nle	CG13123	1.61	0.092	0.48	0.333333333333333	0.51
Nle	CG4936	1.57	0.092	0.48	0.333333333333333	0.51
Nle	CHES-1-like	1.55	0.092	0.48	0.333333333333333	0.51
Nle	CG10904	1.47	0.092	0.48	0.333333333333333	0.51
Nle	mld	1.46	0.092	0.48	0.333333333333333	0.51
CG2807	E(spl)m7-HLH	4.9	0.122	-0.22	0.447213595499958	0.47
CG2807	CG11456	4.67	0.122	-0.22	0.447213595499958	0.47
CG2807	Ravus	3.65	0.122	-0.22	0.447213595499958	0.47
CG2807	Ssrp	3.05	0.122	-0.22	0.447213595499958	0.47
CG2807	stck	2.91	0.122	-0.22	0.447213595499958	0.47
CG2807	Hmr	2.89	0.122	-0.22	0.447213595499958	0.47
CG2807	sba	2.63	0.122	-0.22	0.447213595499958	0.47
CG2807	CG1233	2.6	0.122	-0.22	0.447213595499958	0.47
CG2807	Su(z)2	2.51	0.122	-0.22	0.447213595499958	0.47
CG2807	jing	2.38	0.122	-0.22	0.447213595499958	0.47
CG2807	CG12219	2.26	0.122	-0.22	0.447213595499958	0.47
CG2807	CG31365	2.24	0.122	-0.22	0.447213595499958	0.47
CG2807	CG16779	2.17	0.122	-0.22	0.447213595499958	0.47
CG2807	CG10209	2.1	0.122	-0.22	0.447213595499958	0.47
CG2807	crm	2.01	0.122	-0.22	0.447213595499958	0.47
CG2807	Lhr	1.99	0.122	-0.22	0.447213595499958	0.47
CG2807	CG7518	1.98	0.122	-0.22	0.447213595499958	0.47
CG2807	Nufip	1.88	0.122	-0.22	0.447213595499958	0.47
CG2807	CG1647	1.86	0.122	-0.22	0.447213595499958	0.47
CG2807	Usf	1.86	0.122	-0.22	0.447213595499958	0.47
CG2807	Ssl1	1.82	0.122	-0.22	0.447213595499958	0.47
CG2807	E(z)	1.82	0.122	-0.22	0.447213595499958	0.47
CG2807	NELF-B	1.73	0.122	-0.22	0.447213595499958	0.47
CG2807	Taf1	1.67	0.122	-0.22	0.447213595499958	0.47
CG2807	CG6276	1.65	0.122	-0.22	0.447213595499958	0.47
CG2807	tio	1.6	0.122	-0.22	0.447213595499958	0.47
CG2807	Nelf-E	1.6	0.122	-0.22	0.447213595499958	0.47
CG2807	Hth	1.58	0.122	-0.22	0.447213595499958	0.47
CG2807	CG7987	1.52	0.122	-0.22	0.447213595499958	0.47
CG2807	Mitf	1.5	0.122	-0.22	0.447213595499958	0.47
GABA-B-R3	CG17361	6.71	0.117	-0.06	0.218217890235992	0.03
GABA-B-R3	CTPsyn	4.2	0.117	-0.06	0.218217890235992	0.03
GABA-B-R3	CG9799	3.7	0.117	-0.06	0.218217890235992	0.03
GABA-B-R3	stc	3.62	0.117	-0.06	0.218217890235992	0.03
GABA-B-R3	Opbp	3.42	0.117	-0.06	0.218217890235992	0.03
GABA-B-R3	RpIII128	2.74	0.117	-0.06	0.218217890235992	0.03
GABA-B-R3	trr	2.62	0.117	-0.06	0.218217890235992	0.03
GABA-B-R3	wdn	2.5	0.117	-0.06	0.218217890235992	0.03
GABA-B-R3	CG8281	2.25	0.117	-0.06	0.218217890235992	0.03
GABA-B-R3	Hmr	2.18	0.117	-0.06	0.218217890235992	0.03
GABA-B-R3	Atac2	2.11	0.117	-0.06	0.218217890235992	0.03
GABA-B-R3	CG10274	2.04	0.117	-0.06	0.218217890235992	0.03
GABA-B-R3	CG6689	2.02	0.117	-0.06	0.218217890235992	0.03
GABA-B-R3	Taf4	1.98	0.117	-0.06	0.218217890235992	0.03
GABA-B-R3	Rack1	1.97	0.117	-0.06	0.218217890235992	0.03
GABA-B-R3	CG6765	1.9	0.117	-0.06	0.218217890235992	0.03
GABA-B-R3	kin17	1.84	0.117	-0.06	0.218217890235992	0.03
GABA-B-R3	ranshi	1.76	0.117	-0.06	0.218217890235992	0.03
GABA-B-R3	CG17829	1.76	0.117	-0.06	0.218217890235992	0.03
GABA-B-R3	Opa_Erm	1.7	0.117	-0.06	0.218217890235992	0.03
GABA-B-R3	Hr96	1.62	0.117	-0.06	0.218217890235992	0.03
GABA-B-R3	CG9215	1.62	0.117	-0.06	0.218217890235992	0.03
GABA-B-R3	CG11398	1.61	0.117	-0.06	0.218217890235992	0.03
GABA-B-R3	chinmo	1.43	0.117	-0.06	0.218217890235992	0.03
GABA-B-R3	CG30403	1.42	0.117	-0.06	0.218217890235992	0.03
GABA-B-R3	trx	1.41	0.117	-0.06	0.218217890235992	0.03
GABA-B-R3	Pbp45	1.39	0.117	-0.06	0.218217890235992	0.03
GABA-B-R3	Hr4	1.38	0.117	-0.06	0.218217890235992	0.03
GABA-B-R3	Su(z)2	1.37	0.117	-0.06	0.218217890235992	0.03
GABA-B-R3	CG14200	1.35	0.117	-0.06	0.218217890235992	0.03
Saf6	Cdc5	7.67	0.103	-0.23	0.0975900072948533	0.01
Saf6	CG13123	5.51	0.103	-0.23	0.0975900072948533	0.01
Saf6	Rabex-5	3.96	0.103	-0.23	0.0975900072948533	0.01
Saf6	bon	3.37	0.103	-0.23	0.0975900072948533	0.01
Saf6	Su(var)2-HP2	2.79	0.103	-0.23	0.0975900072948533	0.01
Saf6	Lpt	2.58	0.103	-0.23	0.0975900072948533	0.01
Saf6	MED4	2.51	0.103	-0.23	0.0975900072948533	0.01
Saf6	Tfb1	2.42	0.103	-0.23	0.0975900072948533	0.01
Saf6	CG32700	2.27	0.103	-0.23	0.0975900072948533	0.01
Saf6	nerfin-1	2.22	0.103	-0.23	0.0975900072948533	0.01
Saf6	Set2	2.2	0.103	-0.23	0.0975900072948533	0.01
Saf6	CkIIalpha-i1	2.19	0.103	-0.23	0.0975900072948533	0.01
Saf6	CG17361	2.07	0.103	-0.23	0.0975900072948533	0.01
Saf6	Cf2	2.06	0.103	-0.23	0.0975900072948533	0.01
Saf6	stck	2.05	0.103	-0.23	0.0975900072948533	0.01
Saf6	CG4570	1.98	0.103	-0.23	0.0975900072948533	0.01
Saf6	egg	1.98	0.103	-0.23	0.0975900072948533	0.01
Saf6	Dip2	1.97	0.103	-0.23	0.0975900072948533	0.01
[truncated: 687,790 more chars]
